# Charting the transition from in vitro gliogenesis to the in vivo maturation of transplanted human glial progenitor cells

**DOI:** 10.1101/2025.04.22.649367

**Authors:** John N. Mariani, Steven J. Schanz, Benjamin Mansky, Xiaolu Wei, Carter C. Long, Devin Chandler-Militello, Nguyen P.T. Huynh, Steven A. Goldman

## Abstract

Neither rodent models nor in vitro studies of human cells adequately describe the molecular ontogeny of human glial progenitor cells (hGPCs). Here, we used scRNA-seq together with scATAC-Seq and CUT&TAG assessment of chromatin availability to track the in vitro genesis and in vivo differentiation of hGPCs from pluripotent stem cells (PSCs). In vitro, the hGPC pool comprised 4 transcriptionally-distinct subpopulations, each associated with a distinct pattern of chromatin accessibility and histone modification of stage-dependent genes. After the neonatal transplant of these cells into myelin-deficient shiverer mice, they differentiated further as astrocytes and oligodendrocytes. A combination of gene co-expression, motif enrichment, cell-trajectory, and cell-cell interaction analyses revealed that the host environment potentiated the context-dependent differentiation of the hGPCs, via their activation of distinct gene regulatory networks. Together, these data chart the process by which human PSC-derived GPCs are generated in vitro and diversify in vivo to mature as astrocytes and oligodendrocytes.

## Supplemental Table 1 for "Charting the transition from in vitro gliogenesis to the in vivo maturation of transplanted human glial progenitor cells" (part 1 of 3)

### Sheet: Sup Table 1 Description
The Transcriptional and Epigenetic Landscape of Cultured GPC Differentiation
GPC vs PSC DE	Results of Differential Expression using MAST between GPC (165 DIV) and PSC (0 DIV) Cells
	Gene	pVal	FDR	Log2FC
	Gene being tested	Unadjusted p-value	FDR adjusted p-value	LogFC between groups
H3K4me3 Promoter 120 vs 0	Results of Diffbind of H3K4me3 peaks between GPC (120 DIV) and PSC (0 DIV) Cells
	Chr	Start	End	Log2FC	pVal	FDR	Annotation	Gene	Description
	Chromosome	Peak Start	Peak End	Log2FC between groups	Unadjusted p-value	FDR adjusted p-value	Peak Annotation	Annotated Gene	Gene Description
H3K4me3 Promoter 180 vs 0	Results of Diffbind of H3K4me3 peaks between GPC (180 DIV) and PSC (0 DIV) Cells
	Chr	Start	End	Log2FC	pVal	FDR	Annotation	Gene	Description
	Chromosome	Peak Start	Peak End	Log2FC between groups	Unadjusted p-value	FDR adjusted p-value	Peak Annotation	Annotated Gene	Gene Description
H3K27me3 Promoter 120 vs 0	Results of Diffbind of H3K27me3 peaks between GPC (120 DIV) and PSC (0 DIV) Cells
	Chr	Start	End	Log2FC	pVal	FDR	Annotation	Gene	Description
	Chromosome	Peak Start	Peak End	Log2FC between groups	Unadjusted p-value	FDR adjusted p-value	Peak Annotation	Annotated Gene	Gene Description
H3K27me3 Promoter 180 vs 0	Results of Diffbind of H3K27me3 peaks between GPC (180 DIV) and PSC (0 DIV) Cells
	Chr	Start	End	Log2FC	pVal	FDR	Annotation	Gene	Description
	Chromosome	Peak Start	Peak End	Log2FC between groups	Unadjusted p-value	FDR adjusted p-value	Peak Annotation	Annotated Gene	Gene Description
H3K27ac Enhancer 120 vs 0	Results of Diffbind of H3K27ac peaks between GPC (120 DIV) and PSC (0 DIV) Cells
	Chr	Start	End	Log2FC	pVal	FDR	Enhancer	Gene
	Chromosome	Peak Start	Peak End	Log2FC between groups	Unadjusted p-value	FDR adjusted p-value	Enhancer ID in GeneHancer	Annotated Enhancer Gene
H3K27ac Enhancer 180 vs 0	Results of Diffbind of H3K27me3 peaks between GPC (180 DIV) and PSC (0 DIV) Cells
	Chr	Start	End	Log2FC	pVal	FDR	Enhancer	Gene
	Chromosome	Peak Start	Peak End	Log2FC between groups	Unadjusted p-value	FDR adjusted p-value	Enhancer ID in GeneHancer	Annotated Enhancer Gene

### Sheet: GPC vs PSC DE
Gene	pVal	FDR	Log2FC
TPM2	6.25538e-18	4.14325e-14	-1.31656
POU3F3	2.67712e-17	1.18213e-13	1.27167
ERP29	6.48236e-17	2.1468e-13	-0.787482
CYBA	1.08378e-16	2.87136e-13	-1.54449
HP1BP3	3.12593e-16	6.90152e-13	1.038
RO60	5.15289e-16	7.86151e-13	0.60134
PLCG2	6.52802e-16	7.86151e-13	2.56369
ATP5F1A	5.12451e-16	7.86151e-13	-0.376009
MIF	6.0357e-16	7.86151e-13	-0.646093
GDI1	7.98449e-16	8.13619e-13	0.83987
CDKN1B	7.8541e-16	8.13619e-13	0.596306
CNTFR	1.0159e-15	9.6126e-13	0.495449
LIN28A	1.15428e-15	1.01938e-12	-1.51277
EIF3A	2.1185e-15	1.75399e-12	-0.69302
TMEM147	2.46332e-15	1.9195e-12	-0.495114
SINHCAF	2.76449e-15	1.96573e-12	-1.10562
MIR302CHG	2.81942e-15	1.96573e-12	-2.40904
CNIH4	3.42825e-15	2.2707e-12	-0.589372
HMGA1	4.22335e-15	2.54303e-12	-2.22485
SPAG9	5.4231e-15	3.12347e-12	0.857795
ADGRG1	7.28552e-15	4.0213e-12	0.54712
ATP1B3	7.80191e-15	4.0648e-12	-0.651829
SLF2	7.97802e-15	4.0648e-12	0.269877
CDH2	8.71489e-15	4.27578e-12	1.03759
ALKBH7	9.51209e-15	4.50024e-12	-0.472532
APOE	1.24068e-14	5.47841e-12	-2.60153
SRGAP2C	1.39952e-14	5.79356e-12	0.58409
PDIA3	1.36385e-14	5.79356e-12	-0.498294
IFNAR1	1.60066e-14	6.42546e-12	0.425469
ELOVL2	1.88312e-14	7.12734e-12	0.303487
FAM89B	1.87595e-14	7.12734e-12	0.641995
PHYHIPL	1.97669e-14	7.27366e-12	0.450713
PPP1CC	2.30525e-14	7.65118e-12	-0.814058
CORO2B	2.22679e-14	7.65118e-12	0.482005
FXYD6	2.66098e-14	8.44089e-12	1.09608
VEZF1	2.67621e-14	8.44089e-12	0.520514
GDI2	2.76767e-14	8.52636e-12	-0.390939
NPC2	2.92023e-14	8.79188e-12	-0.808698
SNHG8	3.36133e-14	9.51696e-12	-0.749702
SMCHD1	3.44843e-14	9.51696e-12	0.462327
MACROH2A1	3.64114e-14	9.65367e-12	0.60799
EPCAM	3.65795e-14	9.65367e-12	-1.42765
MGST1	4.60279e-14	1.12913e-11	-1.98507
TPM1	5.51081e-14	1.30438e-11	-1.64383
MYL12A	5.51411e-14	1.30438e-11	-1.21476
PABPC1	5.8692e-14	1.33402e-11	-0.725591
RSL1D1	5.78044e-14	1.33402e-11	-0.534325
NCAN	5.94151e-14	1.33402e-11	0.504976
CACYBP	6.74412e-14	1.41809e-11	-0.351932
MAGI1	6.6638e-14	1.41809e-11	0.505668
DST	7.10676e-14	1.44836e-11	0.832135
NUMA1	7.42322e-14	1.45906e-11	0.412977
DLX1	8.1134e-14	1.54613e-11	1.43313
C4orf48	8.61957e-14	1.60822e-11	0.983752
SSU72	9.75277e-14	1.73466e-11	-0.375025
APRT	9.82108e-14	1.73466e-11	-1.37154
NFIX	1.05265e-13	1.83479e-11	0.788754
TNNT1	1.1239e-13	1.90876e-11	-1.04081
GAS5	1.17506e-13	1.94617e-11	-1.09402
PDIA6	1.17531e-13	1.94617e-11	-0.825455
SIRT2	1.2701e-13	2.06136e-11	0.254141
RFTN1	1.33341e-13	2.06722e-11	0.45323
NNT-AS1	1.38777e-13	2.06722e-11	0.406129
EPB41L4A-AS1	1.40338e-13	2.06722e-11	-0.462422
KIF5B	1.32441e-13	2.06722e-11	0.733276
EIF4B	1.40447e-13	2.06722e-11	-0.488445
SRGAP2B	1.45637e-13	2.07447e-11	0.528365
TUBA1C	1.69837e-13	2.34358e-11	-1.15026
SCRG1	1.74244e-13	2.3796e-11	1.02235
ARFGAP3	1.85769e-13	2.46088e-11	0.45537
KMT2C	1.98128e-13	2.58813e-11	0.727482
SLC1A2	1.99427e-13	2.58813e-11	0.973279
LIMA1	2.0319e-13	2.58813e-11	0.459034
L1TD1	2.01557e-13	2.58813e-11	-1.88501
IGF2BP1	2.08222e-13	2.62697e-11	-1.03636
BOD1	2.29629e-13	2.86972e-11	-0.447604
OSTC	3.10735e-13	3.8114e-11	-0.827049
KIF21A	3.1791e-13	3.82993e-11	0.965349
PFDN4	3.32867e-13	3.86797e-11	-0.477573
RPSAP58	3.3213e-13	3.86797e-11	-0.519553
SFRP2	3.3136e-13	3.86797e-11	-1.42317
IMPDH2	3.42361e-13	3.88487e-11	-0.805505
GOLM2	3.41765e-13	3.88487e-11	0.321803
TRAF3IP2-AS1	3.72192e-13	4.14321e-11	0.391437
GSTM3	3.75756e-13	4.14803e-11	0.463215
MAP2	4.24484e-13	4.29247e-11	1.80956
NDFIP1	4.21882e-13	4.29247e-11	0.742307
SNCAIP	4.07189e-13	4.29247e-11	0.393432
EPS8	3.96581e-13	4.29247e-11	0.265752
NNAT	4.24366e-13	4.29247e-11	2.50857
FBL	4.03244e-13	4.29247e-11	-0.638848
UBXN2A	4.44572e-13	4.46155e-11	0.461448
FGD5-AS1	4.87926e-13	4.82355e-11	0.431485
THAP12	5.10087e-13	5.00527e-11	0.395887
SEPTIN7	5.65503e-13	5.46804e-11	0.815741
ATP6V0E2	6.22693e-13	5.85022e-11	0.757337
MIR99AHG	6.47814e-13	6.00111e-11	0.925488
SNRPC	6.71192e-13	6.04849e-11	-0.345319
HOOK3	6.67796e-13	6.04849e-11	0.633406
ASAP1	6.65832e-13	6.04849e-11	0.696868
PGP	7.19511e-13	6.35503e-11	-0.515409
H1-4	7.33373e-13	6.43377e-11	1.02835
ZMAT3	7.43059e-13	6.47585e-11	0.55696
SPOP	7.74226e-13	6.70338e-11	0.445428
RNF19A	8.32625e-13	7.12905e-11	0.474515
SPCS1	8.6112e-13	7.31235e-11	-0.295656
IGF2BP3	9.09996e-13	7.62956e-11	-0.722344
MAP1A	9.22031e-13	7.68185e-11	0.55576
ADD1	9.34809e-13	7.7021e-11	0.408887
SETBP1	9.3609e-13	7.7021e-11	0.560259
NFIA	1.00198e-12	8.19334e-11	1.70337
KRT18	1.02053e-12	8.29382e-11	-1.76476
TUBA1A	1.07839e-12	8.55416e-11	2.49289
RBPMS	1.12128e-12	8.84145e-11	-0.932238
LINC01551	1.15343e-12	8.93829e-11	1.12697
SRPK2	1.18126e-12	8.98634e-11	0.437116
ACAP3	1.21617e-12	9.15372e-11	0.287818
PSMB4	1.25892e-12	9.31668e-11	-0.507577
ADGRB3-DT	1.25201e-12	9.31668e-11	0.424017
IPO5	1.24512e-12	9.31668e-11	-0.494645
MARVELD3	1.28212e-12	9.43566e-11	-0.253114
HSP90B1	1.30098e-12	9.52156e-11	-0.565171
DLEU2	1.54517e-12	1.10642e-10	0.654112
PNRC1	1.58404e-12	1.12212e-10	0.622915
TOMM20	1.66829e-12	1.16129e-10	-0.563844
KPNB1	1.67439e-12	1.16129e-10	-0.307642
UBB	1.66569e-12	1.16129e-10	-0.657251
PIH1D1	1.65262e-12	1.16129e-10	-0.631001
RBMS1	1.85077e-12	1.26377e-10	-0.268496
SNRPN	2.01822e-12	1.35713e-10	-0.79251
FLJ37453	2.07858e-12	1.3865e-10	0.372209
POU3F2	2.15513e-12	1.40864e-10	1.04802
RND3	2.34368e-12	1.5219e-10	1.63932
CHCHD1	2.44079e-12	1.56957e-10	-0.361035
LCORL	2.54917e-12	1.62215e-10	0.355557
POLR1D	2.55929e-12	1.62215e-10	-0.521705
RND2	2.55299e-12	1.62215e-10	-0.646238
FAM110B	2.67257e-12	1.68588e-10	0.418209
SGCB	2.80965e-12	1.75564e-10	0.53386
COA1	2.85992e-12	1.77865e-10	-0.394048
PMF1	2.93648e-12	1.80263e-10	-0.448321
AKIRIN1	3.15747e-12	1.91867e-10	-0.734406
CLDN7	3.3296e-12	2.00487e-10	-0.797945
ZMIZ1	3.58256e-12	2.09992e-10	0.640654
MICU1	3.52138e-12	2.09992e-10	0.432252
GSE1	3.56313e-12	2.09992e-10	0.493744
C1QBP	3.57532e-12	2.09992e-10	-0.99653
TXNDC17	3.66282e-12	2.1263e-10	-0.82644
INAFM1	3.67571e-12	2.1263e-10	0.284486
EIF2S3	3.71875e-12	2.13827e-10	-0.506862
NR6A1	3.7287e-12	2.13827e-10	-0.920975
VCL	3.76992e-12	2.15259e-10	-0.8162
TKT	3.80665e-12	2.16424e-10	-1.25853
PCBP1	3.94535e-12	2.20524e-10	-0.369987
SNRPA	3.97456e-12	2.21223e-10	-0.413291
CDKN1A	4.0773e-12	2.2505e-10	0.541444
IER5	4.67875e-12	2.51949e-10	0.449158
MSH6	4.8152e-12	2.56636e-10	-0.423061
CEP97	4.8239e-12	2.56636e-10	0.332003
NKAIN3	4.81588e-12	2.56636e-10	0.528442
PHGDH	5.08405e-12	2.6832e-10	-1.18951
CSRP2	5.15654e-12	2.69117e-10	-0.965921
PLEKHJ1	5.16009e-12	2.69117e-10	-0.534275
FBXW7	5.32492e-12	2.75544e-10	0.375812
PPP2R5C	5.36711e-12	2.75574e-10	0.273218
DDOST	5.64688e-12	2.87709e-10	-0.53359
VPS37B	5.64588e-12	2.87709e-10	0.383726
LEMD1	5.79508e-12	2.90859e-10	0.302563
CGGBP1	5.75138e-12	2.90859e-10	0.305894
ZEB1	5.78945e-12	2.90859e-10	0.786263
CFL2	5.99105e-12	2.97242e-10	0.449088
LMAN1	5.96927e-12	2.97242e-10	-0.660785
CDK5RAP2	6.1361e-12	3.03302e-10	0.318971
NRCAM	6.24854e-12	3.07712e-10	0.342679
C11orf96	6.55088e-12	3.17874e-10	1.1239
RNF180	6.61304e-12	3.19338e-10	0.268028
PSD3	6.63383e-12	3.19338e-10	0.54027
DAZAP1	6.65337e-12	3.19338e-10	-0.601828
EIF3D	6.73318e-12	3.22002e-10	-0.387611
TCEA2	6.81382e-12	3.24686e-10	0.356747
FAM107B	7.05341e-12	3.31562e-10	0.541183
KLF13	7.05824e-12	3.31562e-10	0.470696
YAF2	7.31601e-12	3.38864e-10	0.456482
PLEKHO1	7.6901e-12	3.4962e-10	0.408978
SOX6	7.70657e-12	3.4962e-10	0.456091
VPS13C	8.05353e-12	3.62875e-10	0.429347
SMC5	8.21809e-12	3.62883e-10	0.310703
TEAD1	8.20682e-12	3.62883e-10	0.39858
G3BP2	8.29385e-12	3.65012e-10	-0.504703
NOP53	8.49268e-12	3.68612e-10	-0.434995
PRMT1	8.52026e-12	3.68612e-10	-0.853478
TSTD1	8.50356e-12	3.68612e-10	-1.1726
SCARB2	8.94479e-12	3.84471e-10	0.543931
CCT8	8.96818e-12	3.84471e-10	-0.551387
EIF5A	9.01956e-12	3.85426e-10	-0.996915
EEF1E1	9.42312e-12	3.97542e-10	-0.62396
PMAIP1	9.40473e-12	3.97542e-10	-0.761087
RSPRY1	9.58871e-12	4.03243e-10	0.339281
RB1	9.62331e-12	4.03418e-10	0.408022
CENPC	9.94703e-12	4.1059e-10	0.321403
TMEM131	1.02266e-11	4.18122e-10	0.327762
MED28	1.04357e-11	4.23069e-10	-0.328044
ARX	1.04434e-11	4.23069e-10	1.10839
EPN2	1.04268e-11	4.23069e-10	0.406648
PAK3	1.05128e-11	4.24582e-10	0.777919
RTL8C	1.0623e-11	4.27433e-10	0.50963
P4HB	1.06479e-11	4.27433e-10	-0.45516
RAP2A	1.15338e-11	4.58824e-10	0.257061
LNPK	1.15967e-11	4.58825e-10	0.529411
ZEB2	1.16031e-11	4.58825e-10	1.1282
TPM3	1.19474e-11	4.67874e-10	-0.642949
LRRN3	1.19732e-11	4.67874e-10	0.548597
CNN2	1.19272e-11	4.67874e-10	-0.785763
FKBP1A	1.20444e-11	4.67894e-10	-0.486327
H2AC15	1.2195e-11	4.72359e-10	0.2819
LAPTM4A	1.23304e-11	4.74527e-10	-0.439882
SOS2	1.26091e-11	4.82143e-10	0.311269
ELAVL3	1.26295e-11	4.82143e-10	1.20674
CPNE2	1.28936e-11	4.88006e-10	0.33118
TMEM205	1.28815e-11	4.88006e-10	-0.378026
XRCC6	1.32122e-11	4.98638e-10	-0.402322
PSMD7	1.34771e-11	5.06895e-10	-0.514112
IFI16	1.36387e-11	5.09378e-10	0.562383
ANAPC16	1.38439e-11	5.135e-10	-0.379311
SRGAP2	1.39995e-11	5.16579e-10	0.522575
SLC35F1	1.40668e-11	5.16789e-10	0.524525
EIF3E	1.42439e-11	5.21239e-10	-0.706908
SNRNP27	1.47662e-11	5.32992e-10	0.562762
HIRIP3	1.51961e-11	5.45535e-10	0.32997
SSR3	1.55458e-11	5.55082e-10	-0.466304
FAM171B	1.57081e-11	5.55556e-10	0.538839
LSAMP	1.57269e-11	5.55556e-10	0.435013
CTSC	1.56622e-11	5.55556e-10	-1.30082
NUCB2	1.57163e-11	5.55556e-10	0.368284
ARL2BP	1.65448e-11	5.79811e-10	0.529007
PRSS8	1.66101e-11	5.80566e-10	-0.283772
PHC2	1.69187e-11	5.89793e-10	0.495615
LAMTOR3	1.72972e-11	5.99834e-10	0.262099
HR	1.74237e-11	6.02641e-10	0.26276
VPS35	1.772e-11	6.11294e-10	0.466807
CDKN1C	1.78216e-11	6.13203e-10	-0.292058
SOX8	1.85022e-11	6.33329e-10	0.254552
NEDD4L	1.88126e-11	6.42294e-10	0.910226
GLRX5	1.95292e-11	6.61645e-10	-0.467771
BCL2L12	1.95238e-11	6.61645e-10	-0.684364
LZIC	1.98243e-11	6.64841e-10	0.445972
RHOBTB3	1.98018e-11	6.64841e-10	0.951143
SPIRE1	1.97911e-11	6.64841e-10	0.311715
FOXH1	2.02424e-11	6.74709e-10	-0.62831
ERG28	2.04393e-11	6.78593e-10	-0.384054
MSH2	2.12268e-11	6.96018e-10	-0.424308
GLCCI1	2.10848e-11	6.96018e-10	0.531622
EMD	2.12236e-11	6.96018e-10	-0.302593
CDKN2D	2.15294e-11	7.02462e-10	0.482597
PPP1CB	2.16754e-11	7.0549e-10	0.484238
ENSG00000254277	2.19464e-11	7.10817e-10	-0.95671
MDH1	2.2179e-11	7.15277e-10	-0.451219
INSM1	2.25738e-11	7.25815e-10	0.651847
LY6E	2.29942e-11	7.35758e-10	-0.640498
C16orf87	2.30863e-11	7.36907e-10	0.4116
SMARCE1	2.39253e-11	7.59466e-10	0.368916
MPC1	2.44946e-11	7.68688e-10	0.594152
CUEDC2	2.48848e-11	7.75646e-10	0.444847
H2AC20	2.52493e-11	7.8149e-10	0.658084
MRPL14	2.61541e-11	8.00148e-10	-0.464592
SMARCC2	2.62229e-11	8.00403e-10	0.524971
BMERB1	2.65838e-11	8.07698e-10	0.498324
CCT4	2.69401e-11	8.12929e-10	-0.439478
LINC00665	2.69243e-11	8.12929e-10	-0.43771
DOCK7	2.79413e-11	8.36989e-10	0.393737
ZNF581	2.80534e-11	8.36989e-10	-0.497007
C5orf24	2.86998e-11	8.54352e-10	0.624058
NR2F1	2.96856e-11	8.79742e-10	0.697676
CEP57L1	3.02668e-11	8.94964e-10	0.407872
NOPCHAP1	3.09475e-11	9.11026e-10	-0.326459
TP53I11	3.11008e-11	9.13508e-10	0.503307
LSM6	3.15652e-11	9.18101e-10	-0.476441
RAB8B	3.15112e-11	9.18101e-10	0.442392
QKI	3.22895e-11	9.3417e-10	1.0869
PFDN1	3.29477e-11	9.46764e-10	0.44398
ABRACL	3.2894e-11	9.46764e-10	-0.914534
POU5F1	3.31218e-11	9.49707e-10	-2.29189
DDR1	3.48553e-11	9.88711e-10	0.314271
GPSM2	3.86298e-11	1.08417e-09	0.612457
KCTD20	3.87824e-11	1.08615e-09	0.307641
CORO1C	4.07504e-11	1.1317e-09	0.60221
ARHGAP21	4.11917e-11	1.14156e-09	1.04912
CRIP2	4.16449e-11	1.14959e-09	0.611023
BLOC1S6	4.16548e-11	1.14959e-09	0.368698
SYT11	4.23122e-11	1.1644e-09	0.850533
SUZ12	4.23675e-11	1.1644e-09	0.343178
RAB14	4.31886e-11	1.17478e-09	0.611111
DSG2	4.51684e-11	1.21863e-09	-0.567084
KLHDC8A	4.54067e-11	1.22257e-09	0.742415
DVL3	4.58292e-11	1.22646e-09	0.308204
ANKRD36C	4.66217e-11	1.24516e-09	0.451509
HMGB3	4.74809e-11	1.26555e-09	-0.430683
ZMYND11	4.91215e-11	1.30665e-09	0.363018
NASP	4.94523e-11	1.31282e-09	-0.902395
DCTN3	5.14571e-11	1.35051e-09	0.922097
JAM2	5.14841e-11	1.35051e-09	0.29648
TCF25	5.18819e-11	1.35558e-09	0.635104
CAMK2N1	5.22088e-11	1.36144e-09	1.46015
TERF1	5.26673e-11	1.3707e-09	-1.74328
SYNRG	5.30747e-11	1.3747e-09	0.428159
ATF4	5.43084e-11	1.39694e-09	-0.471563
ITGB1BP1	5.45338e-11	1.40002e-09	0.333169
HES4	5.46607e-11	1.40056e-09	0.927044
LYRM2	5.52567e-11	1.41038e-09	0.393991
DLX2	5.59506e-11	1.42534e-09	1.41727
ZFYVE16	5.78822e-11	1.46329e-09	0.35957
CCNG1	5.86695e-11	1.48037e-09	-0.689033
MKLN1	5.91012e-11	1.48843e-09	0.311486
MYEF2	5.98623e-11	1.49622e-09	0.666446
QPRT	6.06173e-11	1.51077e-09	-0.856733
CCDC28B	6.11675e-11	1.51455e-09	0.375091
CCNB1IP1	6.11515e-11	1.51455e-09	-0.701051
DPYSL5	6.17669e-11	1.5237e-09	0.534307
UBE2QL1	6.26347e-11	1.54223e-09	0.402598
CKAP5	6.46944e-11	1.58246e-09	0.329108
SOX9	6.67368e-11	1.62089e-09	0.978236
ZNF428	6.95806e-11	1.67588e-09	1.29541
TRIM28	6.94689e-11	1.67588e-09	-0.493248
APC	7.12988e-11	1.71104e-09	1.07122
DAZAP2	7.16707e-11	1.71686e-09	0.28311
MAML2	7.26596e-11	1.73115e-09	0.398191
EIF1AX	7.31144e-11	1.73886e-09	-0.38762
RNF7	7.41395e-11	1.75693e-09	-0.492088
ENSG00000289479	7.5068e-11	1.76944e-09	-1.15188
STK39	7.54449e-11	1.77517e-09	0.370769
SORT1	7.64992e-11	1.79043e-09	0.353627
CPLANE1	7.64964e-11	1.79043e-09	0.299715
SAP18	7.68864e-11	1.79632e-09	-0.524267
C18orf32	7.74322e-11	1.80337e-09	0.542496
POLR2H	7.80024e-11	1.80646e-09	-0.515004
XACT	7.92606e-11	1.82603e-09	-2.04446
FABP7	8.07525e-11	1.85074e-09	1.81215
FKBP4	8.11727e-11	1.85716e-09	-0.543604
DPPA4	8.621e-11	1.96562e-09	-1.27531
PIK3R3	8.67221e-11	1.97051e-09	0.495986
MLEC	8.77627e-11	1.99074e-09	-0.606297
RNF181	8.8835e-11	2.00477e-09	-0.307551
PLCB1	8.95937e-11	2.01502e-09	0.371742
ZBTB18	9.20974e-11	2.06084e-09	0.410585
RABAC1	9.23175e-11	2.06228e-09	-0.318379
SELENOK	9.30075e-11	2.07288e-09	0.55565
MED19	9.3105e-11	2.07288e-09	0.331386
CAPN7	9.44706e-11	2.09975e-09	0.258974
PWWP3A	9.50368e-11	2.1088e-09	0.475236
MFSD10	9.72919e-11	2.15523e-09	-0.497487
MIS18A	9.76272e-11	2.15905e-09	-0.378909
ARL8A	9.95634e-11	2.19454e-09	0.301415
PGAM1	1.04711e-10	2.27979e-09	-0.683785
MRPS15	1.05265e-10	2.28597e-09	-0.641931
AFF4	1.05604e-10	2.28958e-09	0.524388
RABEP1	1.08319e-10	2.34078e-09	0.365709
MTCH1	1.0919e-10	2.35193e-09	-0.27118
SANBR	1.10055e-10	2.36288e-09	0.251293
MEAF6	1.14844e-10	2.46171e-09	0.478036
SALL4	1.19516e-10	2.54949e-09	-0.585038
KRT19	1.22512e-10	2.59666e-09	-1.26734
NAMPT	1.23165e-10	2.60217e-09	-0.390446
SSR4	1.24593e-10	2.62816e-09	-0.350016
LINC00461	1.25882e-10	2.65113e-09	1.42413
IPO9	1.27812e-10	2.68325e-09	0.304896
TTC37	1.2947e-10	2.71376e-09	0.360339
APLP2	1.30192e-10	2.72457e-09	-0.464999
PRRC2B	1.3132e-10	2.73521e-09	0.546005
FRYL	1.31548e-10	2.73567e-09	0.421124
PAWR	1.3288e-10	2.75903e-09	-0.958005
CCT3	1.33371e-10	2.75971e-09	-0.546734
LINC01003	1.33538e-10	2.75971e-09	0.30077
PSME3IP1	1.33466e-10	2.75971e-09	0.340767
TMCO1	1.34136e-10	2.76346e-09	0.374501
SERBP1	1.35296e-10	2.77872e-09	-0.802394
CNPY2	1.36532e-10	2.79543e-09	-0.260937
BORCS7	1.37059e-10	2.79757e-09	0.308783
SEC11A	1.41683e-10	2.87438e-09	-0.87516
NAE1	1.44901e-10	2.91718e-09	-0.361388
STIM2	1.4679e-10	2.94179e-09	0.366124
PRELID1	1.49242e-10	2.98641e-09	-0.822837
LYPLA1	1.50496e-10	2.99878e-09	-0.507898
COX5A	1.55842e-10	3.08126e-09	-0.577992
ARL2	1.59037e-10	3.13507e-09	-0.939342
CCDC88A	1.61443e-10	3.15899e-09	1.02451
GSTA4	1.61251e-10	3.15899e-09	0.640247
MSI2	1.6246e-10	3.16487e-09	0.616386
LAPTM4B	1.63333e-10	3.16794e-09	-0.637376
DSC2	1.63936e-10	3.17031e-09	-0.255507
ASCL1	1.6452e-10	3.17696e-09	1.1146
POLR2I	1.65379e-10	3.18426e-09	-0.286355
PKN2	1.66243e-10	3.19625e-09	0.346709
MED10	1.66692e-10	3.20024e-09	0.453657
XRN2	1.68538e-10	3.23002e-09	-0.381074
NFIC	1.6873e-10	3.23002e-09	0.699183
SYNE2	1.70582e-10	3.25605e-09	1.05933
SSB	1.72071e-10	3.27164e-09	-0.517795
BICD1	1.7214e-10	3.27164e-09	0.271128
RAB34	1.72886e-10	3.28112e-09	-0.879079
GAB1	1.7519e-10	3.3201e-09	0.258222
PSMA3	1.79754e-10	3.39685e-09	-0.658312
CNMD	1.87265e-10	3.52874e-09	-1.04354
MAPK1	1.91999e-10	3.60257e-09	0.259231
SNHG7	1.96387e-10	3.67969e-09	-0.262448
EBP	1.96739e-10	3.68108e-09	-0.464522
ARL4C	1.9914e-10	3.71551e-09	1.15714
EXOSC7	1.99846e-10	3.72343e-09	-0.54168
SS18L2	2.0286e-10	3.77427e-09	-0.417268
ATP5IF1	2.12095e-10	3.88554e-09	-0.474367
MAP7D1	2.12318e-10	3.88554e-09	0.278422
GPATCH11	2.10581e-10	3.88554e-09	0.360122
VBP1	2.11978e-10	3.88554e-09	0.400353
PMP2	2.11529e-10	3.88554e-09	0.915701
FAM168A	2.12369e-10	3.88554e-09	0.371191
AHCY	2.14124e-10	3.90702e-09	-0.747962
HSPE1	2.14799e-10	3.91395e-09	-0.796613
S100A13	2.18393e-10	3.96853e-09	-0.79919
MDM2	2.21523e-10	4.01988e-09	0.317399
SMARCC1	2.23672e-10	4.05333e-09	-0.534636
MAP4K4	2.25785e-10	4.08327e-09	0.680874
CELSR2	2.29448e-10	4.11388e-09	0.349323
H4C5	2.29016e-10	4.11388e-09	0.38345
RTF1	2.29308e-10	4.11388e-09	0.378066
MRPS26	2.29498e-10	4.11388e-09	-0.370595
CYCS	2.30306e-10	4.12279e-09	-0.50668
NSD2	2.3085e-10	4.12694e-09	0.433676
FBXO2	2.32711e-10	4.15462e-09	-0.529052
AKT3	2.39483e-10	4.2582e-09	0.658405
ERBIN	2.40855e-10	4.26205e-09	0.262061
ADAM9	2.55908e-10	4.49605e-09	0.283571
HSPA13	2.56643e-10	4.50298e-09	0.302697
IGF2BP2	2.57249e-10	4.50765e-09	-0.501846
TSPAN5	2.5992e-10	4.54843e-09	0.373151
DNMT3B	2.62486e-10	4.58124e-09	-1.07554
STOML2	2.63228e-10	4.58211e-09	-0.585274
CCP110	2.63632e-10	4.58312e-09	0.377331
ARL4D	2.65053e-10	4.60178e-09	0.821555
CERS6	2.69799e-10	4.66867e-09	0.624534
PIGX	2.71274e-10	4.67282e-09	0.299005
NSD1	2.71614e-10	4.67282e-09	-0.299779
BBIP1	2.77536e-10	4.75002e-09	0.297119
PEA15	2.82379e-10	4.82046e-09	0.637459
BMP7	2.88774e-10	4.8918e-09	0.265932
FAM210B	2.90102e-10	4.90176e-09	0.35433
WSB1	3.02162e-10	5.05397e-09	0.561581
RANBP1	3.03259e-10	5.06592e-09	-0.590909
PRDX6	3.11296e-10	5.17407e-09	-1.15092
POLR3GL	3.21411e-10	5.30889e-09	0.391738
FAM136A	3.25154e-10	5.35736e-09	-0.54605
CCSER2	3.27848e-10	5.38834e-09	0.513235
CCT5	3.31265e-10	5.4243e-09	-0.549029
TIMM13	3.3085e-10	5.4243e-09	-0.898067
STAT3	3.39618e-10	5.54054e-09	0.299789
SOBP	3.41539e-10	5.56503e-09	0.381138
KMT5A	3.49281e-10	5.66332e-09	0.318338
HSPD1	3.54441e-10	5.73294e-09	-1.02408
F2R	3.65839e-10	5.87427e-09	0.286397
COA4	3.74336e-10	5.9817e-09	-0.37001
MSI1	3.80644e-10	6.0671e-09	0.269927
FZD7	3.80526e-10	6.0671e-09	-0.429733
ZBTB20	3.8624e-10	6.12758e-09	1.47501
SMARCA2	3.9523e-10	6.2403e-09	0.32439
FAM204A	3.97407e-10	6.25232e-09	0.336897
SCP2	3.99268e-10	6.27414e-09	0.525409
DANCR	4.01349e-10	6.29937e-09	-1.0769
G3BP1	4.04564e-10	6.33482e-09	-0.484264
GPM6A	4.11908e-10	6.42703e-09	0.759453
H4C3	4.1564e-10	6.47367e-09	0.923318
HIPK2	4.15874e-10	6.47367e-09	0.52737
TMED4	4.28477e-10	6.61543e-09	0.312463
RSF1	4.31572e-10	6.65545e-09	0.561512
STX12	4.33904e-10	6.67793e-09	0.465164
MCM3	4.34037e-10	6.67793e-09	-0.682635
CRB1	4.37321e-10	6.71284e-09	0.304691
FBXW11	4.43507e-10	6.77955e-09	0.31702
FNDC3A	4.43714e-10	6.77955e-09	0.308952
SRPK1	4.53225e-10	6.88518e-09	-0.362419
S100A11	4.55147e-10	6.90644e-09	-1.47868
USO1	4.59451e-10	6.95582e-09	-0.346456
TAGLN	4.67452e-10	7.06082e-09	-0.76686
PAK2	4.82163e-10	7.26529e-09	0.795946
SHD	4.83951e-10	7.27684e-09	0.277208
DDX21	4.86154e-10	7.30167e-09	-0.384788
CCNL1	4.87807e-10	7.30848e-09	0.265072
MRPL11	4.94133e-10	7.38801e-09	-0.721392
CALR	4.95786e-10	7.39604e-09	-0.631096
SLC50A1	4.95334e-10	7.39604e-09	-0.252245
IDH1	5.11339e-10	7.60236e-09	-0.405328
NTHL1	5.10779e-10	7.60236e-09	-0.467055
ELF2	5.17862e-10	7.68703e-09	0.286937
TMEM160	5.23094e-10	7.74237e-09	-0.282018
CHMP3	5.32117e-10	7.85836e-09	0.368643
C3orf14	5.55345e-10	8.11993e-09	0.309282
SMC6	5.61275e-10	8.18855e-09	-0.266156
NFIB	5.67843e-10	8.26617e-09	1.60803
TET2	5.77084e-10	8.37309e-09	0.423895
IFT81	5.79841e-10	8.39471e-09	0.282575
CCSAP	5.80781e-10	8.39914e-09	0.416407
PAICS	5.98264e-10	8.62372e-09	-0.592662
SPINT2	5.98006e-10	8.62372e-09	-1.39838
BAZ1B	6.04219e-10	8.69723e-09	0.271924
SNRPB	6.04677e-10	8.69723e-09	-0.823698
CRYL1	6.05502e-10	8.69965e-09	0.251088
SSBP1	6.16925e-10	8.82549e-09	-0.641799
PBDC1	6.22423e-10	8.87538e-09	-0.260777
RBM3	6.23593e-10	8.88251e-09	-0.492107
CTBP2	6.29669e-10	8.95942e-09	-0.296904
HNRNPD	6.33398e-10	8.99325e-09	-0.25832
SNHG4	6.35686e-10	9.01599e-09	-0.323848
PRKDC	6.37452e-10	9.03137e-09	-0.340269
PDZRN3	6.38389e-10	9.03497e-09	0.558601
RCC2	6.53216e-10	9.20548e-09	-0.369039
OAZ2	6.57537e-10	9.2369e-09	-0.520931
PHB	6.57163e-10	9.2369e-09	-0.752552
TNRC18	6.58543e-10	9.24123e-09	0.473291
TSEN34	6.65852e-10	9.33391e-09	0.415963
ROBO2	6.70846e-10	9.39397e-09	0.610085
KIF2A	6.7246e-10	9.40664e-09	0.52963
MAN1A2	6.7487e-10	9.42044e-09	0.465878
PNPLA8	6.75909e-10	9.42502e-09	0.338175
PJA2	6.87389e-10	9.5699e-09	0.864939
ECHS1	6.88466e-10	9.5699e-09	-0.333048
ISCA2	6.88213e-10	9.5699e-09	-0.313515
AP2S1	6.90983e-10	9.57753e-09	-0.518054
ARHGAP5	7.15501e-10	9.85835e-09	0.396416
AGO3	7.29691e-10	9.97613e-09	0.280689
COL18A1	7.32826e-10	1.0008e-08	-0.587514
ZHX1	7.38832e-10	1.00795e-08	0.366128
WSB2	7.39585e-10	1.00795e-08	0.509527
TBC1D5	7.49085e-10	1.01561e-08	0.328834
TTC3	7.541e-10	1.0197e-08	1.8208
IFITM2	7.60911e-10	1.0275e-08	-1.16861
ANAPC13	7.66868e-10	1.03449e-08	0.285716
DCLK2	7.73787e-10	1.0417e-08	1.10775
NT5DC1	7.78101e-10	1.04495e-08	-0.501894
TSPAN3	7.8084e-10	1.04694e-08	0.598392
APPBP2	8.13602e-10	1.08428e-08	0.259993
BRD9	8.2439e-10	1.09645e-08	0.341858
PALM	8.24136e-10	1.09645e-08	0.367542
TOMM40	8.37042e-10	1.11105e-08	-0.43413
GPM6B	8.42225e-10	1.11681e-08	0.984722
GGCT	8.44967e-10	1.11902e-08	-0.538986
EBPL	8.45578e-10	1.11902e-08	-0.537744
TAOK3	8.48533e-10	1.12069e-08	0.456317
GAL	8.65281e-10	1.14054e-08	-1.04469
DNAJC2	8.75649e-10	1.15305e-08	-0.348597
IARS1	8.91662e-10	1.17065e-08	-0.377171
PLPP2	8.90947e-10	1.17065e-08	-0.487412
SRM	9.05581e-10	1.1854e-08	-0.470792
LRRCC1	9.07538e-10	1.18562e-08	0.251809
FARP1	9.14325e-10	1.19213e-08	0.484743
UGP2	9.37081e-10	1.21821e-08	-1.61081
ENC1	9.5345e-10	1.23706e-08	0.89406
FOXD3-AS1	9.83321e-10	1.27083e-08	-0.843039
EIF2S2	9.85894e-10	1.27275e-08	-0.401916
NR2F6	1.02196e-09	1.31055e-08	-0.676777
PET100	1.05297e-09	1.33994e-08	0.669863
PSMC5	1.06281e-09	1.34986e-08	-0.466406
NDUFS1	1.08737e-09	1.37446e-08	0.301487
SNTG1	1.15276e-09	1.44471e-08	0.969523
SETD2	1.16449e-09	1.45391e-08	0.294212
OXR1	1.16402e-09	1.45391e-08	0.337601
ESRG	1.16295e-09	1.45391e-08	-1.74282
PNMA2	1.16803e-09	1.45696e-08	0.335773
CCDC14	1.17122e-09	1.45956e-08	0.423666
TCOF1	1.18712e-09	1.47798e-08	-0.36053
KRTCAP3	1.1883e-09	1.47807e-08	-0.417912
CRABP2	1.19873e-09	1.48964e-08	-0.849589
WDR13	1.21322e-09	1.5006e-08	0.256219
PPP6R2	1.22166e-09	1.50964e-08	0.301958
EIF2AK4	1.22296e-09	1.50984e-08	-0.584191
FAM177A1	1.24642e-09	1.53451e-08	0.330017
NRIP1	1.2519e-09	1.53982e-08	0.432243
DYNLRB1	1.26949e-09	1.55857e-08	0.579975
NNT	1.28112e-09	1.56704e-08	0.287015
SNX4	1.31049e-09	1.59853e-08	0.315657
MFAP2	1.31408e-09	1.59997e-08	-0.649067
MRPS34	1.36628e-09	1.65138e-08	-0.582805
BDP1	1.38626e-09	1.66918e-08	0.330421
DMKN	1.39662e-09	1.67734e-08	-1.25051
DLL1	1.42389e-09	1.70516e-08	0.315722
SNHG3	1.43273e-09	1.71059e-08	-0.618405
MTRFR	1.43285e-09	1.71059e-08	0.370898
CDKN2C	1.44084e-09	1.71644e-08	0.330816
ARHGAP33	1.50042e-09	1.77783e-08	0.306501
C20orf27	1.50585e-09	1.78266e-08	-0.549126
VPS36	1.51026e-09	1.78469e-08	0.323422
KAT6B	1.53419e-09	1.80653e-08	0.936664
GCSH	1.53348e-09	1.80653e-08	-0.51747
ZADH2	1.57539e-09	1.84683e-08	0.293667
MAGI3	1.615e-09	1.88741e-08	0.256743
RP9	1.64312e-09	1.91605e-08	0.255614
KIF1A	1.67837e-09	1.95201e-08	0.316436
DHX40	1.6817e-09	1.95416e-08	0.428371
DYNC1I2	1.68447e-09	1.95567e-08	1.11993
MPG	1.68781e-09	1.95611e-08	-0.273267
YBX3	1.70666e-09	1.97451e-08	-0.896507
VPS28	1.71044e-09	1.97715e-08	0.572613
KIAA1586	1.72508e-09	1.99233e-08	0.287781
SNRPA1	1.83845e-09	2.11039e-08	-0.432408
FAM174C	1.89225e-09	2.16092e-08	-0.300675
TTLL7	1.91635e-09	2.18467e-08	0.45055
PANTR1	1.92397e-09	2.19147e-08	1.64861
ATRNL1	1.92598e-09	2.19188e-08	0.361778
FKBP8	1.94095e-09	2.20135e-08	-0.360885
NRXN2	1.98985e-09	2.25295e-08	0.431447
SOCS4	1.99431e-09	2.25608e-08	0.267465
ASRGL1	2.01555e-09	2.27816e-08	0.25447
TUT4	2.02739e-09	2.28958e-08	0.505812
PHB2	2.06175e-09	2.32245e-08	-0.500016
DPY30	2.06499e-09	2.32412e-08	-0.396984
SH3BGRL	2.06699e-09	2.3244e-08	0.721177
SCOC	2.08854e-09	2.34465e-08	0.320007
OCIAD2	2.10266e-09	2.35651e-08	-0.970789
MED4	2.11688e-09	2.36644e-08	0.268502
CYB5A	2.13143e-09	2.37713e-08	-0.490124
PRKCA	2.15176e-09	2.39331e-08	0.412271
RNF187	2.17164e-09	2.41137e-08	0.330434
RTRAF	2.24087e-09	2.47167e-08	-0.596133
HSPA9	2.25636e-09	2.48463e-08	-0.330352
DHRS7	2.26511e-09	2.49219e-08	0.295533
DPYSL4	2.28396e-09	2.50875e-08	0.390497
SAMD8	2.30045e-09	2.52478e-08	0.253529
MRPL3	2.36244e-09	2.57999e-08	-0.453935
NOP56	2.38314e-09	2.59831e-08	-0.306525
ABCD3	2.40864e-09	2.61964e-08	0.2767
RFTN2	2.45374e-09	2.65996e-08	0.273115
SNU13	2.49083e-09	2.69355e-08	-0.347885
SOX2-OT	2.52044e-09	2.71891e-08	1.72739
CD24	2.51897e-09	2.71891e-08	-1.4564
MTSS1	2.51941e-09	2.71891e-08	0.957287
RPAIN	2.53683e-09	2.73437e-08	0.453842
EIF3K	2.54547e-09	2.73923e-08	-0.627332
CTDSPL2	2.59586e-09	2.78665e-08	0.257177
EI24	2.67217e-09	2.8547e-08	-0.270608
CLDN3	2.67079e-09	2.8547e-08	-0.501181
PPM1G	2.72276e-09	2.90172e-08	-0.351148
GAP43	2.72759e-09	2.90453e-08	1.07993
OLFML3	2.76923e-09	2.93707e-08	-0.312148
DNAJC19	2.79556e-09	2.96025e-08	-0.433868
STMN3	2.84615e-09	2.99797e-08	0.345267
SNHG5	2.85268e-09	3.00154e-08	-1.00622
BTG2	2.91653e-09	3.05901e-08	0.605583
COMMD3	2.93047e-09	3.07119e-08	0.459691
SDCBP	2.98739e-09	3.11852e-08	0.344638
GLRX3	2.9944e-09	3.12337e-08	-0.50039
BCL7A	3.03042e-09	3.14855e-08	0.549772
NME3	3.0299e-09	3.14855e-08	-0.490991
SMPDL3B	3.03665e-09	3.15255e-08	-0.255524
CAPZB	3.04451e-09	3.15823e-08	-0.342864
CCT7	3.10324e-09	3.21161e-08	-0.283594
USP16	3.13038e-09	3.23464e-08	0.312691
NCBP2AS2	3.21596e-09	3.30759e-08	-0.292472
SLC25A39	3.26443e-09	3.34965e-08	-0.472178
PKIA	3.36207e-09	3.44184e-08	0.756257
TCEAL3	3.4074e-09	3.48554e-08	0.387631
PYCARD	3.42061e-09	3.49098e-08	-0.537694
CFAP97	3.4404e-09	3.50577e-08	0.436021
ITM2C	3.45244e-09	3.51533e-08	-0.641363
CCDC82	3.53706e-09	3.59321e-08	0.561531
ITGB8	3.54659e-09	3.60012e-08	0.436305
SNAPC3	3.54981e-09	3.60064e-08	0.340493
RNF5	3.57777e-09	3.62622e-08	-0.294003
POMP	3.65294e-09	3.69958e-08	-0.416615
ID4	3.69524e-09	3.72666e-08	0.658718
DCTN4	3.71761e-09	3.73651e-08	0.365361
ENSG00000280707	3.80506e-09	3.80707e-08	-0.294881
PSMA4	3.851e-09	3.84432e-08	-0.298091
KITLG	3.85479e-09	3.84521e-08	0.563437
MRPS16	3.86301e-09	3.85051e-08	-0.345478
EXOC1	3.95446e-09	3.92599e-08	0.352455
FER	3.95783e-09	3.92599e-08	0.268371
ZSCAN10	3.95948e-09	3.92599e-08	-0.321423
HSPA5	3.96711e-09	3.93061e-08	-0.401976
CCDC50	3.98442e-09	3.94186e-08	0.50753
ACTR1A	3.99622e-09	3.94353e-08	0.31736
MXRA7	3.99746e-09	3.94353e-08	0.391341
SUGP2	3.99801e-09	3.94353e-08	0.355474
MUS81	4.0251e-09	3.9614e-08	0.270165
TUFM	4.1065e-09	4.02954e-08	-0.507343
THY1	4.22148e-09	4.13318e-08	-0.752939
SEPTIN11	4.24948e-09	4.15139e-08	1.1543
DCAF13	4.26594e-09	4.16133e-08	-0.508701
MRPL20	4.27333e-09	4.16548e-08	-0.371451
RNH1	4.28694e-09	4.17567e-08	0.394114
CMPK1	4.29727e-09	4.17652e-08	0.450192
MRPS9	4.29645e-09	4.17652e-08	-0.46591
PSMB3	4.32043e-09	4.19448e-08	-0.355189
NDUFA3	4.34129e-09	4.20695e-08	0.501445
WFDC2	4.35216e-09	4.2144e-08	-0.835648
RFX3	4.36457e-09	4.22213e-08	0.316769
NPDC1	4.39992e-09	4.24595e-08	0.354607
MXI1	4.42495e-09	4.25688e-08	0.428662
EIF3G	4.43409e-09	4.26258e-08	-0.503659
SENP7	4.44633e-09	4.27125e-08	0.479399
PAG1	4.45876e-09	4.2739e-08	0.318857
CUX1	4.46688e-09	4.27858e-08	0.327982
MRPL28	4.48166e-09	4.28964e-08	-0.297643
NME4	4.51047e-09	4.31098e-08	-0.864842
JAM3	4.52043e-09	4.31739e-08	0.265586
FRA10AC1	4.54251e-09	4.33222e-08	0.399122
CCNE2	4.54921e-09	4.33238e-08	0.343323
UQCRFS1	4.55443e-09	4.33423e-08	-0.272875
NIPSNAP1	4.58955e-09	4.36139e-08	-0.279979
VOPP1	4.63431e-09	4.39447e-08	0.283099
EZH2	4.68397e-09	4.43521e-08	0.49891
DFFA	4.7375e-09	4.48171e-08	-0.260083
AASS	4.73984e-09	4.48171e-08	-0.922964
VPS26B	4.76191e-09	4.49936e-08	0.256595
CYFIP2	4.86552e-09	4.57061e-08	0.358507
PTOV1	4.88653e-09	4.58441e-08	0.309458
XPA	4.89919e-09	4.59304e-08	0.40568
CAMK2D	4.90995e-09	4.59986e-08	0.403747
PGRMC1	4.91795e-09	4.60085e-08	-0.492882
ATN1	4.94782e-09	4.62553e-08	0.455025
LZTS1	4.96459e-09	4.63467e-08	0.357639
CASK	4.97478e-09	4.64091e-08	0.415065
HAGH	4.98053e-09	4.643e-08	0.393809
REX1BD	5.00663e-09	4.66077e-08	-0.366251
CACNG4	5.03278e-09	4.68106e-08	0.458114
EIF3B	5.08078e-09	4.71654e-08	-0.464841
DKC1	5.07863e-09	4.71654e-08	-0.342878
GADD45GIP1	5.08479e-09	4.71696e-08	-0.551981
POLR2E	5.12451e-09	4.74384e-08	-0.402251
PIBF1	5.17654e-09	4.77865e-08	0.305545
PDGFRA	5.19442e-09	4.78861e-08	0.814789
RAB3B	5.23711e-09	4.82112e-08	-0.289302
NSD3	5.2877e-09	4.86094e-08	0.661611
STMN4	5.30131e-09	4.8667e-08	0.783816
RPL22L1	5.37813e-09	4.92697e-08	-1.24024
PGK1	5.44402e-09	4.98045e-08	-0.651893
DYNLT2B	5.4652e-09	4.99293e-08	0.465736
MDN1	5.54241e-09	5.0565e-08	-0.467036
ZKSCAN1	5.57888e-09	5.07403e-08	0.48154
EIF3M	5.62193e-09	5.10444e-08	-0.462965
TWF1	5.71265e-09	5.16909e-08	0.309515
POU3F4	5.77678e-09	5.21642e-08	0.373655
NEMF	5.78157e-09	5.2172e-08	0.337431
PALLD	5.7902e-09	5.22143e-08	0.505546
CDK6	5.80448e-09	5.22555e-08	1.19725
TIMP2	5.79984e-09	5.22555e-08	0.440329
GIHCG	5.83667e-09	5.24548e-08	0.287843
BSG	5.86664e-09	5.25777e-08	-0.686906
USP47	5.93489e-09	5.31213e-08	0.428124
TCF7L1	5.94422e-09	5.31689e-08	-0.676692
PRDX1	5.9561e-09	5.32392e-08	-1.22067
ATP2B4	5.96608e-09	5.32924e-08	0.508009
NDUFAF3	5.97898e-09	5.33717e-08	0.36645
CYTH1	6.03202e-09	5.36643e-08	0.277578
EXOC5	6.09995e-09	5.41959e-08	0.319754
SALL1	6.12202e-09	5.43555e-08	0.28182
C22orf39	6.21248e-09	5.49011e-08	0.252702
NDUFB10	6.4295e-09	5.64919e-08	-0.436495
CEROX1	6.45958e-09	5.67064e-08	0.344769
ERLEC1	6.59793e-09	5.77297e-08	0.330788
BAZ2B	6.65148e-09	5.81599e-08	0.541178
CDC42BPA	6.74069e-09	5.8877e-08	0.314786
LAMTOR4	6.77588e-09	5.91305e-08	-0.472709
ZDHHC21	6.80295e-09	5.93276e-08	0.275849
H1-2	6.81957e-09	5.94335e-08	1.1758
TMED9	6.85232e-09	5.96595e-08	-0.417848
NDN	6.85451e-09	5.96595e-08	0.425562
PPP1CA	6.9023e-09	5.98511e-08	-0.494553
WDR43	6.99434e-09	6.04792e-08	-0.315297
FGFR1	7.06411e-09	6.09116e-08	-0.936923
BRD1	7.16501e-09	6.16539e-08	0.252837
KATNBL1	7.18976e-09	6.18058e-08	0.334551
LINC01405	7.20286e-09	6.18382e-08	-0.480774
THRA	7.22253e-09	6.19268e-08	0.59278
ISOC2	7.28998e-09	6.24647e-08	-0.470659
MIR9-1HG	7.34743e-09	6.29162e-08	2.42485
CHCHD3	7.38295e-09	6.31387e-08	-0.370857
WASHC3	7.39649e-09	6.32137e-08	0.291099
SON	7.45151e-09	6.3607e-08	0.469857
ENSG00000288749	7.45691e-09	6.3607e-08	-0.485276
CLCN3	7.51517e-09	6.39803e-08	0.395417
ARMCX3	7.54349e-09	6.40979e-08	0.306692
SBDS	7.77302e-09	6.5711e-08	0.403768
RPAP2	7.85773e-09	6.63425e-08	0.285135
CHASERR	7.92658e-09	6.68385e-08	0.920717
IFI27L2	8.06218e-09	6.77233e-08	0.656359
TGIF1	8.15037e-09	6.82909e-08	-0.553279
ACP1	8.26859e-09	6.91067e-08	-0.276012
SLC25A6	8.36184e-09	6.96663e-08	-0.952791
MPPED2	8.44947e-09	7.03078e-08	0.421946
PRDX3	8.446e-09	7.03078e-08	-0.337544
SMIM20	8.48944e-09	7.04634e-08	-0.339826
PMM1	8.54583e-09	7.08427e-08	0.266613
THAP5	8.64914e-09	7.15648e-08	0.31424
GSX2	8.85252e-09	7.28834e-08	0.669847
BRD8	8.86206e-09	7.29166e-08	0.35674
NCOA1	8.9533e-09	7.35303e-08	0.322381
ESRP1	9.12507e-09	7.48482e-08	-0.295341
PCBP4	9.16682e-09	7.51441e-08	0.294201
NRXN3	9.17729e-09	7.51834e-08	0.675659
WDR47	9.2037e-09	7.53532e-08	0.47356
CCDC167	9.24914e-09	7.56153e-08	0.753852
RRBP1	9.26197e-09	7.56433e-08	-0.525976
RBPMS2	9.33602e-09	7.6201e-08	-0.515979
FYTTD1	9.62053e-09	7.81381e-08	0.440453
SLAIN2	9.66308e-09	7.84355e-08	0.352581
MDH2	9.71928e-09	7.8747e-08	-0.357205
PFN1	9.91179e-09	8.01596e-08	-1.07511
CADM4	9.93389e-09	8.02894e-08	0.475737
LINC01896	9.94945e-09	8.0366e-08	0.277491
PPP4R3B	9.97726e-09	8.05416e-08	0.330433
CD47	1.01648e-08	8.1608e-08	0.390744
PRPF18	1.03467e-08	8.28098e-08	0.28066
FAM181B	1.05183e-08	8.3887e-08	0.345295
JADE1	1.05469e-08	8.40139e-08	-0.40779
C1GALT1	1.05688e-08	8.40867e-08	-0.38161
BRI3	1.06321e-08	8.4489e-08	-0.250072
TNC	1.06915e-08	8.48087e-08	0.319017
ATP5F1B	1.06856e-08	8.48087e-08	-0.260622
MTCH2	1.08163e-08	8.56447e-08	-0.296653
OTUD6B-AS1	1.09871e-08	8.67423e-08	0.376453
SMCO4	1.09877e-08	8.67423e-08	-0.380933
IMP3	1.10482e-08	8.71681e-08	-0.342896
GOPC	1.10764e-08	8.73389e-08	0.250536
CTSD	1.12442e-08	8.8346e-08	-0.395259
SLC22A17	1.13171e-08	8.8761e-08	0.267213
RBM22	1.15273e-08	9.00447e-08	0.300692
HSPA4L	1.17658e-08	9.15755e-08	0.292448
MEGF9	1.18144e-08	9.1846e-08	0.339302
H2AC6	1.19146e-08	9.24082e-08	0.292797
MYL9	1.20294e-08	9.31349e-08	-0.595569
ENSG00000249790	1.21383e-08	9.3923e-08	-0.557843
SOX1	1.21828e-08	9.41574e-08	0.549333
SHOC2	1.24735e-08	9.61234e-08	0.358268
CTSV	1.27234e-08	9.77649e-08	-0.630767
NCAM1	1.2787e-08	9.80263e-08	1.01294
PTPRA	1.3021e-08	9.94745e-08	0.699879
PARP2	1.30366e-08	9.95363e-08	0.309356
ACAA2	1.30448e-08	9.95414e-08	-0.544539
ASXL1	1.30864e-08	9.97443e-08	0.352245
HDDC2	1.31276e-08	1.00001e-07	-0.272192
SARS1	1.32529e-08	1.00742e-07	0.348665
SNHG16	1.33444e-08	1.01361e-07	-0.835541
LRRC3B	1.36167e-08	1.03074e-07	0.329709
KPNA3	1.38003e-08	1.04345e-07	0.264024
SLTM	1.38786e-08	1.04817e-07	-0.331883
ZSCAN16-AS1	1.43563e-08	1.07627e-07	0.447923
SNRPF	1.43492e-08	1.07627e-07	-0.538269
LONP2	1.43712e-08	1.07679e-07	0.301348
SPAG7	1.45852e-08	1.09097e-07	-0.312394
IMPA2	1.46001e-08	1.09146e-07	-0.5543
METTL5	1.46136e-08	1.09186e-07	-0.430714
BIRC2	1.46727e-08	1.09504e-07	0.291252
PHACTR4	1.47154e-08	1.09676e-07	0.425297
PARP1	1.47371e-08	1.09676e-07	-0.297519
TMEM106C	1.48569e-08	1.10443e-07	0.373284
TCAF1	1.4991e-08	1.11315e-07	0.6969
ELAVL4	1.53442e-08	1.13465e-07	0.73236
NOVA2	1.57721e-08	1.15881e-07	0.33947
TRMT112	1.58034e-08	1.16047e-07	-0.386811
JUN	1.58157e-08	1.16073e-07	0.567559
CHD3	1.58983e-08	1.1655e-07	0.782439
TSPAN6	1.60096e-08	1.17236e-07	-0.374468
PDHB	1.61924e-08	1.18378e-07	-0.411537
DAAM1	1.62452e-08	1.18633e-07	0.907404
XIAP	1.67024e-08	1.21703e-07	0.324673
ENSG00000283103	1.68891e-08	1.22794e-07	0.324167
FKBP1B	1.7009e-08	1.23597e-07	-0.550991
MTPN	1.72105e-08	1.24788e-07	0.497442
SLC25A1	1.72566e-08	1.25054e-07	-0.402631
PFN2	1.74217e-08	1.26154e-07	1.09763
MCPH1	1.74275e-08	1.26154e-07	0.266051
CILK1	1.75911e-08	1.26922e-07	0.352564
NIN	1.76995e-08	1.27496e-07	0.293944
DLL3	1.76939e-08	1.27496e-07	0.581189
VAT1	1.79274e-08	1.28718e-07	-0.399809
MAP3K2	1.80747e-08	1.29445e-07	0.273852
EIF4EBP1	1.80772e-08	1.29445e-07	-0.557541
HELLS	1.80669e-08	1.29445e-07	-0.746785
RALA	1.83281e-08	1.31027e-07	-0.27599
GAS1	1.8434e-08	1.315e-07	0.371951
CDH1	1.87308e-08	1.33207e-07	-0.567031
GAS2L3	1.90669e-08	1.35214e-07	0.413127
ADSS2	1.93355e-08	1.36826e-07	-0.369532
SND1	1.95743e-08	1.3822e-07	-0.339555
FMC1	1.9564e-08	1.3822e-07	0.372587
IFITM3	1.96214e-08	1.38479e-07	-1.15752
NPY	1.97036e-08	1.38837e-07	0.658951
ADK	1.98555e-08	1.39685e-07	0.38291
LDHA	2.03988e-08	1.43202e-07	-1.67629
MSANTD3	2.05136e-08	1.43856e-07	0.255323
NF1	2.0543e-08	1.43986e-07	0.358282
CFAP95	2.05957e-08	1.44126e-07	-0.304982
AP1M2	2.07332e-08	1.44859e-07	-0.484813
ANKRD26	2.07739e-08	1.44957e-07	0.325163
COL1A1	2.08096e-08	1.45087e-07	-0.271776
TPST2	2.12496e-08	1.4761e-07	-0.278281
FYN	2.1554e-08	1.49411e-07	0.678858
PPAT	2.17107e-08	1.50184e-07	-0.398552
AKR1A1	2.19621e-08	1.51606e-07	-0.431923
CDK6-AS1	2.20137e-08	1.51883e-07	0.261199
TTC28	2.20352e-08	1.51953e-07	0.285497
DIP2C	2.20525e-08	1.51993e-07	0.331583
USP44	2.22695e-08	1.53328e-07	-0.975935
S100A10	2.24797e-08	1.54136e-07	-1.06437
TTL	2.24799e-08	1.54136e-07	0.303913
PTRHD1	2.24652e-08	1.54136e-07	-0.270007
ARHGEF9	2.28783e-08	1.56463e-07	0.363578
GOLIM4	2.29387e-08	1.56714e-07	0.315139
ATIC	2.32751e-08	1.57954e-07	-0.44188
SMDT1	2.32642e-08	1.57954e-07	0.501949
PSMA5	2.33789e-08	1.58414e-07	-0.416893
RSRC1	2.33733e-08	1.58414e-07	0.278032
MDK	2.38451e-08	1.60833e-07	-0.901738
KMT2E	2.38959e-08	1.61094e-07	0.606873
LHFPL6	2.39488e-08	1.61279e-07	0.47305
FASN	2.44403e-08	1.64096e-07	-0.512693
HSD17B12	2.4747e-08	1.65903e-07	-0.379966
REV3L	2.50665e-08	1.67705e-07	0.549195
RCN1	2.57618e-08	1.7175e-07	-0.315743
GPX1	2.60789e-08	1.72906e-07	-0.465344
TALDO1	2.61172e-08	1.73031e-07	-0.414362
MRPL12	2.61238e-08	1.73031e-07	-0.489895
RPA3	2.70786e-08	1.78285e-07	-0.51981
DDX5	2.71363e-08	1.78576e-07	0.580453
RAB25	2.71882e-08	1.7883e-07	-0.440099
PLAAT3	2.72572e-08	1.79194e-07	-0.85342
RTN3	2.75472e-08	1.80921e-07	0.393027
CALU	2.7785e-08	1.82392e-07	-0.329248
MEIS3	2.83002e-08	1.8559e-07	0.391972
SUCLG1	2.83711e-08	1.85871e-07	0.422328
NPM3	2.83604e-08	1.85871e-07	-0.466759
USP34	2.84727e-08	1.86445e-07	0.311556
SEMA6A	2.85821e-08	1.86792e-07	-0.64374
SIVA1	2.89641e-08	1.89009e-07	-0.466836
INTU	2.92944e-08	1.90697e-07	0.26986
SOGA1	2.93033e-08	1.90697e-07	0.269256
SNAPIN	2.95396e-08	1.91819e-07	0.265467
PPP2CB	2.96139e-08	1.92113e-07	0.345457
GYPC	2.96695e-08	1.92286e-07	-0.285068
GAD1	2.98627e-08	1.93254e-07	0.490617
UNG	2.99173e-08	1.93419e-07	-0.326166
CD2AP	3.01978e-08	1.94757e-07	-0.330388
TTC9B	3.05789e-08	1.96927e-07	0.394377
ENSG00000254339	3.07736e-08	1.97796e-07	-0.3469
MESD	3.08169e-08	1.97978e-07	-0.271463
SRSF2	3.08733e-08	1.98245e-07	-0.41067
CRNKL1	3.1792e-08	2.03454e-07	0.254736
ACLY	3.19483e-08	2.04158e-07	-0.255868
LSM4	3.2236e-08	2.05599e-07	-0.506961
KDELR1	3.24558e-08	2.06703e-07	-0.631792
PRR13	3.30751e-08	2.10041e-07	-0.442602
CEP170	3.30953e-08	2.10069e-07	0.906775
KRAS	3.3335e-08	2.11287e-07	-0.343988
ENO1	3.40188e-08	2.14696e-07	-0.976604
B3GAT2	3.41208e-08	2.15237e-07	0.324478
UBE2I	3.42256e-08	2.15796e-07	-0.252299
GJA1	3.50108e-08	2.19805e-07	-1.01586
PRPF4B	3.50649e-08	2.19805e-07	0.292101
PSMB5	3.50937e-08	2.19805e-07	-0.52934
DSP	3.5243e-08	2.20531e-07	-0.480886
MAGED1	3.55411e-08	2.22082e-07	0.409748
SEPHS1	3.59446e-08	2.24097e-07	-0.967278
MRPL34	3.61889e-08	2.25385e-07	-0.31851
TTC21B	3.67468e-08	2.2843e-07	0.251344
BOLA3	3.77561e-08	2.33994e-07	-0.313503
RMI1	3.77655e-08	2.33994e-07	0.288702
LINC00545	3.77566e-08	2.33994e-07	-0.294687
NETO2	3.80231e-08	2.34931e-07	0.578022
ZBTB41	3.8471e-08	2.37477e-07	0.280711
ME2	3.92023e-08	2.41541e-07	0.274458
UQCRH	3.93777e-08	2.42171e-07	-0.726204
KAT6A	3.94935e-08	2.42545e-07	0.526209
CHMP5	3.97054e-08	2.43734e-07	0.366733
DSEL	3.97418e-08	2.43844e-07	0.401501
DCUN1D5	3.98587e-08	2.44148e-07	-0.456425
BFAR	3.99183e-08	2.44361e-07	-0.362029
CLDN6	4.02907e-08	2.46072e-07	-1.42919
VRTN	4.04866e-08	2.46813e-07	-0.393496
MAD2L2	4.08068e-08	2.48422e-07	-0.361426
SCAPER	4.16402e-08	2.52683e-07	0.323155
PIK3R1	4.17653e-08	2.53211e-07	0.261049
ARPC5	4.26166e-08	2.57429e-07	0.395458
STX2	4.41676e-08	2.64985e-07	0.271807
BAZ1A	4.44565e-08	2.66364e-07	0.441324
ADD3	4.47525e-08	2.67767e-07	-0.250644
HNRNPF	4.4917e-08	2.6863e-07	-0.454808
FAM172A	4.49577e-08	2.68631e-07	0.318552
EIF4G3	4.50938e-08	2.69262e-07	0.33647
CDKN2AIPNL	4.51242e-08	2.69262e-07	-0.303223
CLTB	4.55619e-08	2.71238e-07	0.260821
EVL	4.59254e-08	2.72599e-07	0.530135
NDUFA1	4.72738e-08	2.7932e-07	0.35573
MFSD3	4.73688e-08	2.79632e-07	-0.413742
SRGAP3	4.75739e-08	2.8052e-07	0.662846
TMEM97	4.87711e-08	2.86633e-07	-0.27103
NAGK	4.91377e-08	2.88276e-07	0.253549
OLIG1	4.9449e-08	2.89717e-07	0.281292
DYNC1LI2	4.99455e-08	2.92238e-07	0.413945
DDAH2	5.05456e-08	2.95359e-07	0.540297
CAVIN3	5.1162e-08	2.98171e-07	-0.353932
CCT2	5.20155e-08	3.0248e-07	-0.322651
SH3GLB1	5.23289e-08	3.03902e-07	0.339446
MEIS2	5.27868e-08	3.06128e-07	1.29545
MED13	5.33966e-08	3.09289e-07	0.281614
RBM23	5.34964e-08	3.09597e-07	0.34349
EPRS1	5.38569e-08	3.11411e-07	-0.266768
SNRPD1	5.41942e-08	3.13088e-07	-0.396906
TRAPPC2L	5.43737e-08	3.13714e-07	-0.354331
STRAP	5.44246e-08	3.13746e-07	-0.361093
MIR100HG	5.51343e-08	3.17412e-07	1.01951
NT5DC2	5.5366e-08	3.18469e-07	-0.349033
MRPL47	5.62534e-08	3.22593e-07	-0.324242
SAP30	5.62913e-08	3.2267e-07	0.503485
MAP2K2	5.76843e-08	3.296e-07	-0.369976
ZC2HC1A	5.78352e-08	3.30234e-07	0.648577
STAG1	5.94745e-08	3.38289e-07	0.284222
CHIC2	6.05733e-08	3.43262e-07	0.625782
MARK3	6.16807e-08	3.48288e-07	0.395268
JOSD1	6.19337e-08	3.49568e-07	0.283534
GET1	6.22616e-08	3.5112e-07	0.259083
FAM50A	6.23709e-08	3.51586e-07	0.256072
TULP4	6.34024e-08	3.56491e-07	0.386057
KIF1B	6.44786e-08	3.60879e-07	0.518403
SLC3A2	6.44125e-08	3.60879e-07	-0.561018
RAN	6.62926e-08	3.69448e-07	-0.864607
NDUFA7	6.72766e-08	3.74617e-07	0.250813
C2orf49	6.93363e-08	3.84631e-07	0.267903
ACVR2B	6.97821e-08	3.86618e-07	-0.372451
DCX	6.99171e-08	3.87204e-07	2.11857
SOX4	7.02305e-08	3.88452e-07	2.18002
HNRNPR	7.02736e-08	3.88529e-07	0.396379
PODXL	7.0825e-08	3.91087e-07	-1.05575
LNCPRESS1	7.10159e-08	3.91652e-07	-0.250351
DPF1	7.14027e-08	3.93457e-07	0.312529
LMAN2	7.15017e-08	3.93839e-07	-0.273646
DIP2B	7.38219e-08	4.04764e-07	0.280466
AGTRAP	7.3983e-08	4.05148e-07	-0.544009
CHD9	7.42899e-08	4.06661e-07	0.618534
MAPT	7.51531e-08	4.10877e-07	0.655801
CPVL	7.58072e-08	4.13599e-07	-0.345174
JAK1	7.75103e-08	4.20983e-07	0.329149
AIP	7.78106e-08	4.21922e-07	0.26765
TNNI3	7.8229e-08	4.23845e-07	-0.609314
SERP1	7.94468e-08	4.29389e-07	-0.34479
CCDC112	7.94305e-08	4.29389e-07	0.460737
PHC1	7.95825e-08	4.29772e-07	-0.724525
CMC2	7.96312e-08	4.29859e-07	0.329464
XRN1	8.17451e-08	4.39301e-07	0.294998
FOXO3	8.2447e-08	4.42089e-07	0.355539
MTA3	8.25647e-08	4.42449e-07	-0.591684
THOC6	8.42436e-08	4.50124e-07	-0.404652
AFAP1	8.43947e-08	4.50615e-07	0.316361
DLX6	8.45601e-08	4.51054e-07	0.472235
PKDCC	8.49605e-08	4.52906e-07	-0.259284
SCD	8.52752e-08	4.54218e-07	-0.339593
FOXG1	8.55134e-08	4.55244e-07	0.895795
NCOR1	8.55365e-08	4.55244e-07	0.312597
SCCPDH	8.68711e-08	4.61354e-07	0.331037
NDUFAB1	8.7947e-08	4.65827e-07	-0.406591
MT-ND4L	8.8279e-08	4.66839e-07	0.673723
FRAT2	8.81808e-08	4.66839e-07	-0.440211
FLT1	8.83778e-08	4.67175e-07	-0.254643
LRRTM2	8.87383e-08	4.68707e-07	0.358789
PKM	8.92541e-08	4.7068e-07	-0.47639
MPHOSPH8	8.941e-08	4.71315e-07	0.341999
PRRC2C	8.98885e-08	4.73084e-07	-0.290563
TRIM71	9.02037e-08	4.7399e-07	-0.732869
POLR3G	9.02015e-08	4.7399e-07	-0.940332
ARHGEF12	9.15612e-08	4.80038e-07	0.325795
SNRPD2	9.19342e-08	4.81745e-07	-0.25724
MRPL17	9.23696e-08	4.83262e-07	-0.327984
CBX4	9.24421e-08	4.83451e-07	0.322857
ANK2	9.29698e-08	4.85827e-07	0.895414
ACOT13	9.43688e-08	4.90814e-07	-0.437693
RHOB	9.45198e-08	4.91021e-07	0.277878
NOTCH1	9.46727e-08	4.91623e-07	0.385834
LYRM4	9.48113e-08	4.92039e-07	-0.359098
APBB2	9.61372e-08	4.97084e-07	0.252927
COPG2IT1	9.6086e-08	4.97084e-07	0.32283
ID1	9.67538e-08	4.99492e-07	-0.876926
MRPS12	9.94187e-08	5.10663e-07	-0.392642
TRIM13	9.97599e-08	5.11622e-07	0.48011
MRPL13	1.00211e-07	5.13337e-07	-0.353065
TARS1	1.01964e-07	5.20711e-07	-0.477549
IMMP1L	1.02317e-07	5.2211e-07	0.274434
NIPBL	1.03075e-07	5.2551e-07	0.282711
RUVBL1	1.03226e-07	5.25735e-07	-0.302112
MTRNR2L12	1.03606e-07	5.27062e-07	1.27307
CLASP2	1.03871e-07	5.278e-07	0.490881
BAD	1.05114e-07	5.33302e-07	0.261189
HNRNPDL	1.05749e-07	5.35496e-07	0.682117
PPP1R10	1.06272e-07	5.37734e-07	0.338806
FGF2	1.08028e-07	5.44748e-07	-0.514207
OPHN1	1.0833e-07	5.45436e-07	0.255666
KPNA2	1.093e-07	5.49905e-07	-0.416784
ZNF37A	1.09597e-07	5.50982e-07	0.338809
PRMT2	1.09642e-07	5.50996e-07	0.673494
CDC123	1.09872e-07	5.51945e-07	-0.376507
MFGE8	1.10482e-07	5.53957e-07	-1.3842
GABARAPL2	1.10466e-07	5.53957e-07	0.629598
EIF6	1.10888e-07	5.55572e-07	-0.425283
PXMP2	1.11491e-07	5.58018e-07	0.447183
ZNF24	1.11903e-07	5.59579e-07	0.267081
S100A4	1.13746e-07	5.67745e-07	-0.688103
RGS12	1.14439e-07	5.69872e-07	0.296694
PHF20L1	1.1705e-07	5.80554e-07	0.450277
PBRM1	1.17775e-07	5.83893e-07	0.49075
KIF5C	1.18469e-07	5.86897e-07	0.788549
GABARAP	1.19363e-07	5.9066e-07	0.370856
ENSG00000282048	1.20001e-07	5.92714e-07	-0.269706
AURKAIP1	1.20468e-07	5.94577e-07	-0.477086
NOL7	1.21359e-07	5.98302e-07	-0.268573
SNHG1	1.21701e-07	5.99527e-07	-0.394069
PKIB	1.22627e-07	6.0321e-07	-0.398917
SLC16A1	1.22679e-07	6.03239e-07	-0.860541
RPL39L	1.22776e-07	6.03493e-07	-0.566576
MECP2	1.23587e-07	6.06805e-07	0.346817
PBK	1.23876e-07	6.07775e-07	0.471491
MAP6	1.23997e-07	6.07916e-07	0.355655
DCTN2	1.23955e-07	6.07916e-07	0.284999
ACBD5	1.24998e-07	6.12372e-07	0.337156
SHMT2	1.26979e-07	6.20238e-07	-0.458381
SLIRP	1.27493e-07	6.21412e-07	-0.513151
ENSA	1.27618e-07	6.21526e-07	-0.292783
RABGAP1	1.27738e-07	6.21886e-07	0.277487
KDM5A	1.28668e-07	6.25493e-07	0.287367
POLK	1.29728e-07	6.29259e-07	0.314812
NAP1L1	1.30635e-07	6.32502e-07	-0.514482
DHPS	1.33023e-07	6.42887e-07	0.358434
TIPRL	1.33841e-07	6.46371e-07	0.483908
RAB11B	1.34542e-07	6.49519e-07	0.390939
NFE2L2	1.35608e-07	6.54186e-07	0.436095
RASD1	1.35559e-07	6.54186e-07	0.73555
CCNG2	1.36263e-07	6.56658e-07	0.371691
NANS	1.36269e-07	6.56658e-07	-0.384389
WDR82	1.37794e-07	6.61603e-07	0.392448
ASB8	1.37853e-07	6.61645e-07	0.315282
NDUFS6	1.38741e-07	6.64222e-07	-0.461648
JAKMIP2	1.38811e-07	6.64317e-07	0.5548
CNOT4	1.39166e-07	6.65535e-07	0.33245
TRIP12	1.39333e-07	6.66095e-07	0.309246
BMPR2	1.39539e-07	6.66598e-07	0.456806
KLHL9	1.39722e-07	6.6723e-07	0.260413
SPECC1	1.42052e-07	6.77137e-07	0.420992
SOX5	1.45516e-07	6.91621e-07	0.524016
NEDD8	1.45575e-07	6.91621e-07	-0.26496
KLF9	1.48746e-07	7.03981e-07	0.319933
RBM5	1.48843e-07	7.04185e-07	0.312075
FOS	1.51357e-07	7.13787e-07	0.385914
PDPN	1.54588e-07	7.25924e-07	-0.469727
TMEM167A	1.56051e-07	7.31237e-07	-0.363962
ZNF704	1.57995e-07	7.37476e-07	0.741585
MAGEH1	1.59541e-07	7.42602e-07	0.423689
DENND5A	1.60181e-07	7.44545e-07	0.252746
MARCHF5	1.60184e-07	7.44545e-07	0.258241
HES5	1.62702e-07	7.55189e-07	0.299654
ZFP42	1.63711e-07	7.58776e-07	-0.385851
NT5C	1.63876e-07	7.59043e-07	-0.388374
RUFY3	1.64116e-07	7.59626e-07	0.748416
PHF21A	1.65247e-07	7.63789e-07	0.331047
MAN2A1	1.68742e-07	7.77505e-07	-0.351171
PFDN6	1.69101e-07	7.78886e-07	-0.265428
LSR	1.70476e-07	7.83856e-07	-0.423456
UBL3	1.70849e-07	7.84483e-07	0.285481
KIAA0232	1.72924e-07	7.92636e-07	0.381765
NKAIN4	1.77659e-07	8.11814e-07	0.341083
CUTA	1.77957e-07	8.12896e-07	-0.379236
SLC2A1	1.78468e-07	8.14948e-07	-0.77533
BCAT1	1.79607e-07	8.19586e-07	-0.7858
USP1	1.8052e-07	8.22901e-07	0.306087
SLC25A5	1.80405e-07	8.22901e-07	-0.513402
LPIN2	1.81613e-07	8.27029e-07	0.273317
PLEKHA3	1.83732e-07	8.3381e-07	0.280043
MIR205HG	1.87089e-07	8.46436e-07	-0.29742
NCOA6	1.91391e-07	8.62955e-07	0.325813
CMIP	1.922e-07	8.65719e-07	0.414714
ROCK2	1.92458e-07	8.66586e-07	0.298564
NOSIP	1.93476e-07	8.70873e-07	-0.312221
ENSG00000260834	1.93989e-07	8.72886e-07	-0.858363
KIAA1109	1.94422e-07	8.73647e-07	0.352009
REXO2	1.98243e-07	8.88403e-07	-0.480364
ENSG00000289413	1.98822e-07	8.90097e-07	0.827171
KRT8	2.00812e-07	8.96883e-07	-1.12775
MRPS6	2.01488e-07	8.99298e-07	-0.370122
DCAF7	2.01578e-07	8.99397e-07	0.410126
APOC1	2.04075e-07	9.09313e-07	-0.815283
TRAP1	2.04302e-07	9.09709e-07	-0.311502
SCN3A	2.06912e-07	9.18552e-07	0.391272
ZNF148	2.07999e-07	9.22451e-07	0.46382
IRX2	2.08245e-07	9.2289e-07	-0.318343
ABAT	2.09511e-07	9.27604e-07	0.468798
GNL3	2.10466e-07	9.31212e-07	-0.262011
SAMD1	2.13987e-07	9.4521e-07	0.468431
GNPNAT1	2.14073e-07	9.45276e-07	-0.268905
NOB1	2.1531e-07	9.49154e-07	-0.375434
GADD45G	2.17491e-07	9.57496e-07	0.652497
MRPS2	2.20488e-07	9.68438e-07	-0.361207
GULP1	2.20802e-07	9.69493e-07	-0.494838
HNRNPUL1	2.24989e-07	9.85265e-07	0.259468
SERPINH1	2.25927e-07	9.87741e-07	-0.779966
NOL4	2.27488e-07	9.93583e-07	0.257206
MEF2A	2.28183e-07	9.96288e-07	0.268373
IFI27L1	2.29071e-07	9.99508e-07	0.289673
KNOP1	2.29516e-07	1.00046e-06	-0.308064
LRRC58	2.29714e-07	1.00099e-06	0.284507
GAD2	2.32765e-07	1.01262e-06	1.29209
LYAR	2.38014e-07	1.03227e-06	-0.368944
LPGAT1	2.40084e-07	1.03968e-06	0.315114
CBX1	2.40703e-07	1.04134e-06	0.369262
ROBO1	2.42016e-07	1.04668e-06	0.330024
AMER2	2.42136e-07	1.04686e-06	0.353534
ATF7IP	2.42322e-07	1.04732e-06	0.290173
CSGALNACT2	2.44474e-07	1.05456e-06	0.280771
NOP10	2.46359e-07	1.06065e-06	-0.300423
FXYD5	2.49055e-07	1.07049e-06	-0.532162
RPS17	2.4945e-07	1.07183e-06	-0.45682
DESI2	2.51004e-07	1.07746e-06	-0.29791
HMGA2	2.51883e-07	1.08054e-06	-0.427141
MACROH2A2	2.56313e-07	1.09727e-06	0.279636
DLGAP1-AS2	2.57767e-07	1.10185e-06	-0.272516
MAP4K5	2.62727e-07	1.11944e-06	0.31936
SLC38A2	2.62819e-07	1.11947e-06	-0.380806
ATP5PB	2.6334e-07	1.12133e-06	-0.265035
LRPPRC	2.67794e-07	1.13519e-06	-0.304093
C8orf33	2.69475e-07	1.14049e-06	0.402833
MCUB	2.7506e-07	1.15784e-06	0.804277
TRIM36	2.7824e-07	1.16894e-06	0.528974
WLS	2.847e-07	1.19273e-06	0.317547
ARL3	2.85455e-07	1.19476e-06	0.375551
TXNL4A	2.87838e-07	1.20284e-06	-0.340003
PCCA-DT	2.89105e-07	1.20699e-06	-0.250849
ARHGAP35	2.89826e-07	1.20886e-06	0.29428
PRDX4	2.90359e-07	1.21032e-06	-0.846448
RAB6A	2.94033e-07	1.22306e-06	0.274807
HIKESHI	2.94e-07	1.22306e-06	-0.28922
CHD2	2.93917e-07	1.22306e-06	0.274601
SLC39A6	2.94817e-07	1.22581e-06	0.380842
TIAM2	2.94937e-07	1.22582e-06	0.404138
MAL2	2.96515e-07	1.23017e-06	-0.441447
SSRP1	2.97791e-07	1.23408e-06	-0.284529
ASH1L	2.98792e-07	1.23768e-06	0.535368
TCEAL4	3.06439e-07	1.26382e-06	0.385013
VAMP2	3.08684e-07	1.2711e-06	0.800591
SMAP2	3.12172e-07	1.28418e-06	0.321398
ENSG00000288895	3.13018e-07	1.28661e-06	-0.408058
JARID2	3.13767e-07	1.28923e-06	-0.678895
JUND	3.14108e-07	1.29023e-06	0.711058
CDC42SE1	3.19306e-07	1.30793e-06	0.282909
GANAB	3.2039e-07	1.31034e-06	-0.294123
HSD17B4	3.25224e-07	1.3258e-06	-0.311154
ACAT2	3.3787e-07	1.36957e-06	-0.485691
ST8SIA5	3.39543e-07	1.37551e-06	0.359173
RALGAPA1	3.41903e-07	1.38381e-06	0.273388
SNRNP40	3.42222e-07	1.38425e-06	-0.298158
CLVS2	3.4598e-07	1.39817e-06	0.272195
PTPRS	3.49926e-07	1.41325e-06	0.580865
CD320	3.58339e-07	1.43846e-06	-0.328218
ARID3A	3.59735e-07	1.44319e-06	-0.273618
HIP1	3.61257e-07	1.44798e-06	0.290205
PRR34-AS1	3.66836e-07	1.46635e-06	0.307457
N4BP2L2	3.71233e-07	1.48035e-06	0.450608
ST18	3.74291e-07	1.48986e-06	0.28366
CD63	3.76234e-07	1.49489e-06	-0.700286
SELENOW	3.78073e-07	1.50078e-06	-0.315409
CXCR4	3.78495e-07	1.50117e-06	0.319984
LITAF	3.82332e-07	1.51238e-06	-0.482571
ENSG00000289195	3.8731e-07	1.52881e-06	-0.609589
CKS1B	3.90846e-07	1.54093e-06	-0.781001
ZNF711	3.95395e-07	1.55609e-06	0.510242
TCF12	3.97277e-07	1.5621e-06	0.618265
EPC2	4.05829e-07	1.59101e-06	0.258226
LINC00678	4.20589e-07	1.6411e-06	-0.66296
RSRC2	4.30963e-07	1.67369e-06	0.303839
R3HDM2	4.31395e-07	1.67443e-06	0.377816
APBA2	4.34394e-07	1.68356e-06	0.252496
LAMTOR1	4.39992e-07	1.70028e-06	-0.280053
GPC2	4.43052e-07	1.70962e-06	0.428261
GATAD2B	4.43305e-07	1.71009e-06	0.380197
SRSF7	4.48289e-07	1.7258e-06	-0.39064
ZFHX4	4.52881e-07	1.74118e-06	0.41729
SLC2A3	4.54428e-07	1.74547e-06	-0.993604
NQO2	4.56262e-07	1.74989e-06	-0.56837
PSME2	4.56743e-07	1.75122e-06	-0.303215
CEMIP2	4.63418e-07	1.77322e-06	0.331357
POP7	4.69661e-07	1.79349e-06	-0.280657
CHCHD10	4.74105e-07	1.80525e-06	-0.58031
TMPO	4.75556e-07	1.8087e-06	0.330593
HEBP2	4.78663e-07	1.8153e-06	-0.382661
TMEM161B-DT	4.8337e-07	1.83158e-06	0.816975
CUL5	4.85954e-07	1.83979e-06	0.259343
PTMS	4.86566e-07	1.84106e-06	0.700133
GPN3	4.92609e-07	1.85821e-06	-0.274367
MAP1B	4.93025e-07	1.85859e-06	1.32459
PPP2R3C	4.93599e-07	1.8599e-06	0.350131
PCNX4	5.03699e-07	1.8918e-06	0.425411
DHCR24	5.09125e-07	1.90789e-06	-0.476117
HSF2	5.18165e-07	1.93628e-06	0.296521
TUBB2A	5.19006e-07	1.93888e-06	1.0814
STOX2	5.24595e-07	1.95645e-06	0.298848
ACTR10	5.37124e-07	1.99531e-06	0.364601
GNG2	5.38592e-07	1.99964e-06	0.548759
PERP	5.39164e-07	2.00121e-06	-0.637946
USP11	5.40611e-07	2.00489e-06	0.613929
PCM1	5.40997e-07	2.00576e-06	0.42108
LCMT1	5.50171e-07	2.03579e-06	-0.27255
PAFAH1B1	5.62935e-07	2.07722e-06	0.437641
MYH9	5.75591e-07	2.11625e-06	-0.307309
EHBP1	5.79767e-07	2.12983e-06	0.274002
ALPL	5.85271e-07	2.14886e-06	-0.499916
C6orf62	5.85634e-07	2.1496e-06	0.31878
CXXC4	5.88246e-07	2.15739e-06	0.424964
FLYWCH2	5.90709e-07	2.16343e-06	0.452933
RBPJ	5.93622e-07	2.17289e-06	0.503915
CAMSAP1	5.95457e-07	2.17901e-06	0.346626
OAZ1	5.99968e-07	2.19249e-06	-0.600829
CLTA	6.02687e-07	2.20182e-06	-0.320466
KIFAP3	6.04786e-07	2.20705e-06	0.625347
UBE3A	6.08057e-07	2.21594e-06	0.282322
ENSG00000289205	6.12844e-07	2.23093e-06	-0.26495
ARL6IP1	6.14947e-07	2.23797e-06	0.421561
HSP90AB1	6.22685e-07	2.25868e-06	-1.11485
MSL1	6.23003e-07	2.25922e-06	0.327394
TOMM22	6.23436e-07	2.26017e-06	-0.364135
HK1	6.31866e-07	2.28635e-06	-0.257749
SACS	6.58049e-07	2.36498e-06	0.433694
H2AC11	6.7033e-07	2.39608e-06	0.439279
DPM3	6.83332e-07	2.43663e-06	0.371571
CRMP1	6.93607e-07	2.46928e-06	0.789778
RERE	7.02817e-07	2.49537e-06	0.596975
DLX6-AS1	7.05976e-07	2.50457e-06	1.95879
PNMA1	7.082e-07	2.51001e-06	0.305202
SSBP2	7.22019e-07	2.55464e-06	0.418838
ZNF433-AS1	7.2222e-07	2.55467e-06	-0.251858
LAGE3	7.23846e-07	2.55769e-06	-0.385234
FRG1	7.25446e-07	2.56249e-06	0.306044
TOX3	7.25592e-07	2.56249e-06	0.417527
RBBP4	7.34792e-07	2.58809e-06	0.426471
TCF7L2	7.38872e-07	2.60038e-06	-0.415045
LMO4	7.4811e-07	2.62731e-06	0.514494
SMAD5	7.57395e-07	2.65429e-06	0.269826
TERF2IP	7.58741e-07	2.6569e-06	1.05821
MRPL10	7.66336e-07	2.67642e-06	-0.318879
CKAP2	7.91544e-07	2.75719e-06	0.478892
CLIP3	7.93793e-07	2.76357e-06	0.408468
ZNF511	7.98753e-07	2.77791e-06	-0.29324
MRPL50	8.24846e-07	2.85219e-06	-0.262522
ARHGEF7	8.35864e-07	2.88276e-06	0.343384
ARL6IP5	8.408e-07	2.89828e-06	0.330227
NIPSNAP2	8.43012e-07	2.90288e-06	0.34646
TRA2A	8.43433e-07	2.90357e-06	0.250573
BRD2	8.50031e-07	2.92401e-06	0.271794
NOVA1	8.63082e-07	2.96198e-06	0.896596
MRPL52	8.85089e-07	3.03044e-06	-0.258329
PCDH9	8.9797e-07	3.06741e-06	0.422498
CDK19	9.16863e-07	3.12228e-06	0.279797
SALL2	9.31052e-07	3.16085e-06	-0.334405
DNAJA1	9.36267e-07	3.17553e-06	0.416741
ATP1B1	9.44804e-07	3.19852e-06	0.659673
MRPL51	9.47177e-07	3.20492e-06	-0.378385
USP9X	9.58943e-07	3.2369e-06	-0.596275
CHD7	9.71173e-07	3.2739e-06	0.412708
DPYSL2	9.72308e-07	3.2749e-06	0.823949
CD81	9.78857e-07	3.29528e-06	-0.280093
GOLGA7	9.82994e-07	3.30668e-06	0.282898
RAD23A	9.92397e-07	3.33324e-06	0.32651
GNG4	1.0076e-06	3.37829e-06	0.451179
SAC3D1	1.0232e-06	3.42366e-06	0.263208
MARCKS	1.02785e-06	3.43751e-06	0.983141
DNAJC15	1.03217e-06	3.44933e-06	-0.676388
IDH2	1.04632e-06	3.48781e-06	0.452125
RASSF2	1.04901e-06	3.49416e-06	0.265728
JUNB	1.06286e-06	3.5323e-06	0.260661
UQCRQ	1.07027e-06	3.55335e-06	0.709312
LY6H	1.07688e-06	3.56993e-06	0.359664
PCDHGB6	1.08255e-06	3.58693e-06	0.494603
SECISBP2L	1.08589e-06	3.59702e-06	0.289271
PMEPA1	1.08614e-06	3.59702e-06	0.291536
TUBB2B	1.09348e-06	3.61862e-06	0.835134
RBM6	1.11777e-06	3.68245e-06	0.328512
C14orf132	1.11927e-06	3.68555e-06	0.410717
PRH1	1.12011e-06	3.68664e-06	0.267451
SSH2	1.1259e-06	3.70279e-06	0.344664
PSMA3-AS1	1.13857e-06	3.74073e-06	0.277702
ZNF821	1.14914e-06	3.77077e-06	0.264402
ZIC2	1.18908e-06	3.88484e-06	-0.840476
GMPR2	1.18918e-06	3.88484e-06	-0.301463
VCP	1.19898e-06	3.91107e-06	-0.266161
NECTIN2	1.20116e-06	3.91722e-06	-0.348536
BTG3	1.22628e-06	3.99128e-06	0.741733
DMAC1	1.23321e-06	4.0109e-06	-0.336716
ERCC6L2	1.24642e-06	4.04688e-06	0.27298
ATP1B2	1.25463e-06	4.06657e-06	0.389264
ATP5MC3	1.27227e-06	4.1157e-06	-0.505983
DNER	1.27615e-06	4.12622e-06	0.259627
BIRC5	1.28421e-06	4.14522e-06	-0.388979
MT-CO3	1.28716e-06	4.15272e-06	-1.29667
GALNT7	1.30453e-06	4.20158e-06	-0.270862
PRDM2	1.33322e-06	4.27632e-06	0.347786
ITFG1	1.33389e-06	4.27742e-06	0.367632
TBCB	1.34399e-06	4.3046e-06	0.284102
GPC3	1.35347e-06	4.33288e-06	-0.574336
PTBP1	1.36527e-06	4.36328e-06	-0.277565
DIAPH2	1.36603e-06	4.36358e-06	-0.663678
FBXO11	1.37257e-06	4.38235e-06	0.375875
CGNL1	1.37665e-06	4.3905e-06	-0.25478
LRRN1	1.38633e-06	4.41568e-06	-0.378653
CALM2	1.41406e-06	4.49333e-06	0.57943
APC2	1.41411e-06	4.49333e-06	0.39977
CAMK1D	1.41503e-06	4.49518e-06	0.262598
EFNB2	1.41721e-06	4.50005e-06	0.394245
LINC00632	1.44351e-06	4.57468e-06	0.642693
TSC22D2	1.45398e-06	4.60457e-06	0.430897
PABPC4	1.46898e-06	4.63764e-06	-0.292573
CLIC1	1.47113e-06	4.64255e-06	-0.731165
FUNDC2	1.4872e-06	4.68737e-06	0.259054
ACTN1	1.48718e-06	4.68737e-06	-0.447603
AKAP11	1.48954e-06	4.69362e-06	0.291181
MLLT11	1.49486e-06	4.706e-06	1.10576
CARHSP1	1.49919e-06	4.71729e-06	-0.384616
FAM200B	1.51118e-06	4.74851e-06	0.301452
H4C4	1.51101e-06	4.74851e-06	0.451769
CCND1	1.51694e-06	4.76043e-06	-0.872064
CELF2	1.53092e-06	4.79718e-06	0.754354
PID1	1.54618e-06	4.83869e-06	0.267727
UBE2B	1.57568e-06	4.92057e-06	0.41754
MAP7	1.5925e-06	4.96607e-06	-0.273322
ZYG11B	1.60619e-06	5.00051e-06	0.371772
GTF2B	1.61116e-06	5.01482e-06	0.250535
MDM4	1.6514e-06	5.1268e-06	0.257191
ID3	1.65225e-06	5.12825e-06	-0.952388
SUMO1	1.66135e-06	5.15047e-06	-0.334116
POGK	1.68005e-06	5.20356e-06	0.300332
ZC3H8	1.68766e-06	5.2247e-06	0.284314
LINC00342	1.72853e-06	5.32881e-06	0.321877
MRPL41	1.73353e-06	5.3399e-06	-0.261064
QARS1	1.7381e-06	5.35081e-06	-0.283249
NOP58	1.74333e-06	5.36444e-06	-0.266747
TSPAN7	1.74896e-06	5.37803e-06	0.292145
VEGFB	1.82202e-06	5.57296e-06	0.384002
HAPLN3	1.82371e-06	5.5755e-06	-0.302551
PANK3	1.83439e-06	5.60432e-06	0.258565
CAMSAP2	1.84218e-06	5.62419e-06	0.325911
ALG3	1.85665e-06	5.65922e-06	-0.311638
PMEL	1.85774e-06	5.66126e-06	-0.446409
ETV1	1.89657e-06	5.76236e-06	0.418424
H3C2	1.90335e-06	5.77897e-06	0.504484
CMTM6	1.91122e-06	5.79889e-06	-0.322641
PSMB9	1.9157e-06	5.80982e-06	0.250419
PEG10	1.95296e-06	5.88643e-06	1.78761
ENSG00000289474	1.96447e-06	5.91441e-06	1.11059
SOS1	1.97116e-06	5.92916e-06	0.289423
KLF7	1.99612e-06	5.9947e-06	0.494539
SCD5	2.00699e-06	6.02461e-06	0.311297
CXADR	2.03145e-06	6.08975e-06	-0.779064
ST8SIA2	2.04957e-06	6.14129e-06	0.288929
YIPF4	2.07486e-06	6.20865e-06	0.305869
UQCR11	2.07648e-06	6.21068e-06	0.497717
ENSG00000247134	2.09032e-06	6.24785e-06	-0.250108
EEF1D	2.09548e-06	6.25904e-06	-0.531595
RPLP0	2.10518e-06	6.28376e-06	-0.899321
DUSP23	2.13627e-06	6.35651e-06	-0.423904
TOP2B	2.13721e-06	6.35787e-06	0.439421
TMEM30A	2.15347e-06	6.39475e-06	0.251763
RPL23	2.15281e-06	6.39475e-06	-0.48442
VGLL4	2.15436e-06	6.39598e-06	0.305479
TSTD2	2.18192e-06	6.46042e-06	0.268496
ACYP1	2.18659e-06	6.46888e-06	0.359807
ODC1	2.20198e-06	6.50093e-06	0.70355
KIAA2026	2.21089e-06	6.52431e-06	0.312268
KLF12	2.21931e-06	6.54624e-06	0.427067
TMSB15A	2.23688e-06	6.59219e-06	0.476166
KCMF1	2.24173e-06	6.60316e-06	-0.278754
RSBN1L	2.2507e-06	6.62136e-06	0.363907
KMT2A	2.26069e-06	6.64759e-06	0.409812
ZNF302	2.26695e-06	6.66452e-06	0.410029
SPAST	2.27246e-06	6.67477e-06	0.278017
GPR176	2.30996e-06	6.76993e-06	-0.295254
MEST	2.3234e-06	6.80179e-06	-0.301157
DYNLT1	2.3374e-06	6.83523e-06	0.472105
HSPA4	2.34623e-06	6.85953e-06	-0.439566
TBL1XR1	2.35106e-06	6.8706e-06	0.374405
NDUFB3	2.35308e-06	6.87426e-06	0.285777
KDM6B	2.35335e-06	6.87426e-06	0.489397
SESTD1	2.36088e-06	6.89118e-06	0.284049
NTPCR	2.36905e-06	6.90946e-06	-0.252345
SDC2	2.37328e-06	6.92028e-06	-0.303284
CLASP1	2.37965e-06	6.93734e-06	0.32517
HECTD4	2.38981e-06	6.9639e-06	0.298299
MBOAT2	2.3911e-06	6.96612e-06	0.324105
FSD1L	2.3978e-06	6.98408e-06	0.292141
PTGES3	2.40498e-06	7.00193e-06	-0.468706
STK26	2.44141e-06	7.08618e-06	-0.610436
ZMYND8	2.47222e-06	7.16192e-06	-0.305017
RPL4	2.48756e-06	7.19491e-06	-0.75735
AAK1	2.502e-06	7.2178e-06	0.585811
EIF3I	2.50479e-06	7.22268e-06	-0.298976
CDK5R1	2.52539e-06	7.27099e-06	0.465529
KIF3A	2.53671e-06	7.29883e-06	0.477478
PHACTR1	2.5566e-06	7.34968e-06	0.281853
MTHFD2	2.56136e-06	7.36007e-06	-0.468721
ATL1	2.57484e-06	7.38929e-06	0.424516
TAF9	2.6222e-06	7.50422e-06	-0.325325
FZD3	2.62226e-06	7.50422e-06	0.691919
EGR1	2.65004e-06	7.56248e-06	0.494507
PCDHGA10	2.66094e-06	7.5887e-06	0.267479
HERC2	2.6708e-06	7.61354e-06	0.300392
EGFL7	2.67456e-06	7.62262e-06	-0.447152
PIK3CA	2.67788e-06	7.63043e-06	0.253628
CDC26	2.70453e-06	7.7014e-06	-0.337672
CHCHD7	2.70706e-06	7.70694e-06	-0.313318
MARCHF6	2.72861e-06	7.75663e-06	0.492814
SRGAP1	2.73188e-06	7.76427e-06	0.474931
SLC1A5	2.80535e-06	7.94919e-06	-0.443594
PDLIM1	2.82891e-06	8.00567e-06	-0.79516
UBTF	2.84493e-06	8.0493e-06	0.335174
PCSK1N	2.88655e-06	8.14723e-06	1.02715
SMOC1	2.88754e-06	8.14723e-06	0.662438
BTG1	2.90067e-06	8.17731e-06	0.973761
SPATS2	2.91989e-06	8.21751e-06	0.300534
CCNC	2.92445e-06	8.22858e-06	-0.406756
MAGI2-AS3	2.97519e-06	8.34652e-06	0.275726
RPS19BP1	3.03816e-06	8.51237e-06	-0.271039
TPI1	3.05024e-06	8.5398e-06	-0.695581
TSPAN4	3.10082e-06	8.66593e-06	-0.293315
ATCAY	3.1256e-06	8.72783e-06	0.43244
RNF24	3.17397e-06	8.84612e-06	0.318147
RGS16	3.24257e-06	9.01077e-06	0.364909
NLN	3.25826e-06	9.04676e-06	-0.32465
PDE4DIP	3.26347e-06	9.05935e-06	0.517219
PAXBP1	3.27315e-06	9.0805e-06	0.325869
H1-0	3.29538e-06	9.13262e-06	-0.273163
SLC7A8	3.30486e-06	9.15505e-06	-0.416995
SPEN	3.30927e-06	9.16537e-06	0.371292
MACF1	3.33242e-06	9.21599e-06	0.412824
TNKS	3.34264e-06	9.23848e-06	0.298922
TMEM223	3.35172e-06	9.2539e-06	-0.286446
UQCC3	3.38604e-06	9.33892e-06	-0.342714
VASP	3.3883e-06	9.3432e-06	-0.423759
TXN	3.41451e-06	9.407e-06	-0.487499
PREPL	3.4258e-06	9.42991e-06	0.361128
SLC29A1	3.42892e-06	9.43559e-06	-0.412843
DCK	3.46664e-06	9.52554e-06	0.251055
PDS5B	3.4826e-06	9.55948e-06	0.373052
TTC14	3.48389e-06	9.56104e-06	0.289143
PODXL2	3.49587e-06	9.58794e-06	0.316493
FST	3.50686e-06	9.61212e-06	-0.251248
HPRT1	3.53161e-06	9.65805e-06	-0.280705
MT1X	3.53253e-06	9.65849e-06	-0.510249
AP2B1	3.58196e-06	9.78154e-06	0.596021
GMPS	3.70332e-06	1.0057e-05	-0.271918
SLC25A3	3.73538e-06	1.01233e-05	-0.579663
MSRA	3.76487e-06	1.01844e-05	0.312617
TMOD2	3.86111e-06	1.03981e-05	0.39577
TRIP6	3.95064e-06	1.06025e-05	-0.462049
SKA2	4.0764e-06	1.08959e-05	0.375915
GTF2I	4.0815e-06	1.09029e-05	0.466231
CDCA7L	4.08416e-06	1.09056e-05	0.352184
NSRP1	4.0895e-06	1.09177e-05	0.268153
PSAT1	4.18005e-06	1.11213e-05	-0.529489
TRIM24	4.18126e-06	1.11223e-05	-0.321051
PCLAF	4.19485e-06	1.11473e-05	-0.41932
FLNA	4.22316e-06	1.12135e-05	-0.419471
PTPN2	4.37141e-06	1.15424e-05	-0.257541
COMMD2	4.44846e-06	1.17338e-05	0.257199
ANKIB1	4.45228e-06	1.17395e-05	0.307104
PCDHB2	4.4689e-06	1.17763e-05	0.433414
SPINT1	4.55136e-06	1.19532e-05	-0.362846
ALDH9A1	4.56194e-06	1.19762e-05	0.250472
CTDSPL	4.69333e-06	1.22846e-05	-0.250649
SPATC1L	4.70565e-06	1.2312e-05	-0.311724
CCNB2	4.71608e-06	1.23344e-05	-0.369576
ENSG00000289308	4.79427e-06	1.25142e-05	-0.351172
PDCD2	4.79939e-06	1.25251e-05	-0.373638
RUFY2	4.86654e-06	1.26804e-05	0.490525
SEPTIN3	4.88838e-06	1.27198e-05	0.488062
CDK1	4.94255e-06	1.28532e-05	0.368786
FUOM	4.97771e-06	1.29268e-05	-0.289203
RRAS2	5.0198e-06	1.30259e-05	-0.557378
H2AC17	5.04022e-06	1.30687e-05	0.312615
NORAD	5.06414e-06	1.31153e-05	0.271882
PPP1R14A	5.08596e-06	1.31641e-05	-0.287361
SLC6A1	5.16649e-06	1.33308e-05	0.250894
BCAP31	5.17358e-06	1.33413e-05	-0.330646
NSG2	5.18126e-06	1.33533e-05	0.477874
ADRM1	5.1801e-06	1.33533e-05	-0.298053
TMSB15B	5.20457e-06	1.3403e-05	0.254709
MIX23	5.20803e-06	1.34093e-05	-0.28325
GPATCH4	5.22633e-06	1.34486e-05	-0.450551
GPATCH2L	5.23081e-06	1.34549e-05	0.270366
SEC62	5.28262e-06	1.35644e-05	0.423451
TMF1	5.28371e-06	1.35646e-05	0.282169
SLC4A8	5.38563e-06	1.37888e-05	0.323191
MT-ATP8	5.38787e-06	1.37911e-05	0.642763
ARID4A	5.46145e-06	1.39533e-05	0.526982
TAOK1	5.55627e-06	1.41628e-05	0.336148
RBMX	5.58886e-06	1.42349e-05	0.35508
CKS2	5.60503e-06	1.42625e-05	-0.401092
PSMB1	5.64521e-06	1.43482e-05	-0.554376
SET	5.70944e-06	1.44891e-05	-0.597823
CCT6A	5.73544e-06	1.45449e-05	-0.316869
APLP1	5.73583e-06	1.45449e-05	0.369077
ARHGDIA	5.91555e-06	1.49434e-05	0.251075
CRACD	6.004e-06	1.51437e-05	0.43701
C1orf122	6.04013e-06	1.52204e-05	0.647987
PSMB2	6.06224e-06	1.52674e-05	-0.253058
TIMP1	6.09273e-06	1.53296e-05	-0.622579
SHC1	6.10333e-06	1.53475e-05	-0.293739
MRPL37	6.13197e-06	1.54079e-05	-0.339093
RPL7	6.14287e-06	1.54265e-05	-0.772205
ASXL3	6.23337e-06	1.56241e-05	0.272392
RNF145	6.27817e-06	1.57186e-05	0.360618
CTNND2	6.28552e-06	1.57335e-05	0.296652
GNG3	6.28893e-06	1.57336e-05	0.39639
CNFN	6.34593e-06	1.58552e-05	-0.287943
TANC2	6.3566e-06	1.58789e-05	0.336774
GNAQ	6.40441e-06	1.59803e-05	0.470254
HOMER3	6.48585e-06	1.61522e-05	0.627438
TMEM158	6.82346e-06	1.68796e-05	0.416544
RALGDS	6.93537e-06	1.71181e-05	0.254471
RTCB	6.95131e-06	1.71489e-05	-0.278925
MRPL21	6.9738e-06	1.71937e-05	-0.32017
PTEN	7.01515e-06	1.72796e-05	0.267463
CHCHD2	7.04493e-06	1.734e-05	0.548371
SFRP1	7.08082e-06	1.74058e-05	-1.37723
HLA-DPB1	7.09208e-06	1.74237e-05	-0.273579
LIX1L	7.15791e-06	1.75724e-05	0.270232
CPEB4	7.36753e-06	1.80103e-05	0.293394
FZD5	7.57143e-06	1.84305e-05	-0.274887
NCS1	7.60285e-06	1.84908e-05	0.278212
MID1IP1	7.61877e-06	1.85185e-05	-0.279344
EMC6	7.75107e-06	1.87953e-05	-0.271043
UBE2S	7.82029e-06	1.8925e-05	-0.290385
SCGB3A2	7.86968e-06	1.90132e-05	-0.323661
NCL	7.88731e-06	1.90454e-05	-0.624523
TSHZ1	7.93911e-06	1.91544e-05	0.275464
ISYNA1	8.00029e-06	1.92621e-05	-0.348011
KANSL1	8.1955e-06	1.96677e-05	0.335013
KIAA1549	8.29849e-06	1.98824e-05	0.299131
MIR124-2HG	8.31083e-06	1.99012e-05	0.291095
USP33	8.37276e-06	2.00206e-05	0.260231
LINC00667	8.51537e-06	2.03176e-05	0.253049
DDX24	8.5238e-06	2.0334e-05	0.362046
FJX1	8.60317e-06	2.0516e-05	0.471772
CIAO2B	8.91121e-06	2.11326e-05	0.38851
YPEL1	8.94205e-06	2.11982e-05	0.313459
MLLT3	8.96124e-06	2.12322e-05	0.433385
SNAP25	8.97884e-06	2.12701e-05	0.253164
EMSLR	8.98729e-06	2.12864e-05	-0.466455
ARID4B	9.57528e-06	2.253e-05	0.362638
SNX5	9.62133e-06	2.26223e-05	-0.258858
VAMP8	9.95883e-06	2.32897e-05	-0.301432
MT-CO2	9.96895e-06	2.33072e-05	-0.739112
TAGLN3	1.00307e-05	2.34398e-05	0.851582
RAB18	1.00575e-05	2.34976e-05	0.329519
MALAT1	1.01152e-05	2.36033e-05	2.32283
LTA4H	1.01334e-05	2.36333e-05	-0.312201
UCHL1	1.01946e-05	2.37677e-05	-0.385519
PDIA4	1.04962e-05	2.43635e-05	-0.263363
PTBP3	1.05891e-05	2.45495e-05	-0.271726
LIN28B	1.05911e-05	2.45495e-05	-0.596738
ATP9A	1.06046e-05	2.45593e-05	0.266026
CEP290	1.06656e-05	2.4666e-05	0.382856
HDGFL3	1.08663e-05	2.50601e-05	0.382939
SNHG14	1.08874e-05	2.51046e-05	-0.704529
FDFT1	1.08931e-05	2.51133e-05	-0.361862
CASTOR2	1.10543e-05	2.54318e-05	0.28379
S100A6	1.11442e-05	2.55987e-05	-0.391676
RAC3	1.12255e-05	2.57631e-05	-0.327283
ATP6V0A1	1.14126e-05	2.61109e-05	0.297569
AKAP6	1.1458e-05	2.62103e-05	0.265727
VPS53	1.15111e-05	2.63181e-05	0.251463
TMEM35A	1.15669e-05	2.64183e-05	0.294
MMADHC	1.16456e-05	2.65661e-05	-0.300439
LRRC4B	1.16638e-05	2.65935e-05	0.37843
SNHG6	1.17368e-05	2.6728e-05	0.259219
EEF2	1.17883e-05	2.68362e-05	-0.440786
AKAP12	1.19196e-05	2.70932e-05	-0.511229
SYT6	1.1932e-05	2.71167e-05	-0.256043
SLC38A1	1.19607e-05	2.71773e-05	-0.600324
BCL11A	1.19661e-05	2.71849e-05	0.570952
FLNB	1.2032e-05	2.73206e-05	-0.256898
ATG12	1.20404e-05	2.73302e-05	0.292533
ATP6V1F	1.20985e-05	2.74373e-05	0.365417
ENSG00000288876	1.21951e-05	2.76151e-05	0.283792
DNM1L	1.25878e-05	2.84073e-05	0.34048
EEF1B2	1.28622e-05	2.89082e-05	-0.766987
GPR161	1.33365e-05	2.98124e-05	0.254067
HTATIP2	1.36193e-05	3.0373e-05	-0.369275
HLTF	1.36781e-05	3.04705e-05	0.270268
FIRRE	1.37314e-05	3.05612e-05	-0.37219
SEC31A	1.39992e-05	3.10631e-05	0.262456
VPS25	1.40407e-05	3.11396e-05	-0.273164
SP9	1.41129e-05	3.12789e-05	0.525144
GSK3B	1.47215e-05	3.24271e-05	0.350183
PDCD7	1.5198e-05	3.33048e-05	0.254474
PHKB	1.52887e-05	3.34759e-05	0.307832
AASDHPPT	1.53001e-05	3.34953e-05	0.255161
LCOR	1.54438e-05	3.37764e-05	0.268924
BMS1	1.58426e-05	3.45289e-05	-0.254616
MIR181A1HG	1.60964e-05	3.50245e-05	0.352111
MAP9	1.62807e-05	3.53499e-05	0.279297
SLX9	1.6815e-05	3.63255e-05	-0.341736
CCND2	1.69375e-05	3.65484e-05	1.1838
BASP1	1.69485e-05	3.65663e-05	0.502001
RPS20	1.7183e-05	3.69998e-05	-0.562833
SLC39A10	1.72493e-05	3.71124e-05	-0.44176
ERBB2	1.74336e-05	3.74611e-05	-0.370909
CXXC5	1.77997e-05	3.81479e-05	0.395215
PLEKHA5	1.82279e-05	3.89335e-05	-0.268337
HMGN5	1.88737e-05	4.01058e-05	-0.340777
EPC1	1.89785e-05	4.02769e-05	0.458932
CERK	1.91396e-05	4.05668e-05	0.271725
ZNF91	1.92828e-05	4.07984e-05	0.565078
GSTZ1	1.98002e-05	4.17997e-05	-0.295802
KPNA5	2.02213e-05	4.25869e-05	0.321945
ZNF770	2.03686e-05	4.28507e-05	-0.296844
RABGAP1L	2.08271e-05	4.37099e-05	-0.332266
TCF4	2.09754e-05	4.39514e-05	0.953648
PRKCI	2.10004e-05	4.3983e-05	-0.254107
DRAXIN	2.10307e-05	4.40394e-05	0.348974
UCHL3	2.11734e-05	4.43102e-05	-0.34183
RRM1	2.12216e-05	4.43971e-05	0.330166
PHPT1	2.16715e-05	4.52028e-05	0.40087
TRIM44	2.18221e-05	4.54739e-05	0.252065
CTXN1	2.1947e-05	4.56953e-05	0.320386
RB1CC1	2.20755e-05	4.5908e-05	0.336099
SPTAN1	2.21985e-05	4.61348e-05	0.502202
SYPL1	2.24888e-05	4.66357e-05	-0.321894
ATAD2	2.28769e-05	4.73664e-05	0.43984
SERINC1	2.37942e-05	4.90586e-05	0.396131
MEX3A	2.411e-05	4.95478e-05	0.536662
CLDN10	2.52883e-05	5.16329e-05	-0.363355
SLC27A5	2.5495e-05	5.19698e-05	-0.264989
EML4	2.55754e-05	5.21227e-05	-0.281039
ZNF737	2.58882e-05	5.26548e-05	0.276417
PNKP	2.65428e-05	5.3821e-05	-0.268463
NFE2L3	2.71674e-05	5.49612e-05	-0.337153
RNASEH2B	2.76258e-05	5.5812e-05	0.397673
MRPL32	2.79389e-05	5.6322e-05	-0.370959
RPS16	2.79726e-05	5.63749e-05	-0.680081
MGMT	2.84393e-05	5.71157e-05	-0.350252
PPIB	2.9015e-05	5.80959e-05	-0.284869
HILPDA	2.90658e-05	5.818e-05	-0.361463
HMGN3	2.91393e-05	5.82653e-05	-0.28261
BCAM	3.02206e-05	6.01099e-05	-0.258742
CST3	3.10616e-05	6.15517e-05	0.842781
UPP1	3.11608e-05	6.17114e-05	-0.377932
IGFBPL1	3.12234e-05	6.18168e-05	0.306502
ATAT1	3.1913e-05	6.30502e-05	0.377918
BCL11B	3.31487e-05	6.52191e-05	0.639212
SNHG15	3.35662e-05	6.5933e-05	-0.328931
NR2F2	3.36874e-05	6.61415e-05	0.43305
DLGAP4	3.38054e-05	6.63441e-05	0.305347
CENPH	3.41083e-05	6.68886e-05	-0.353099
CHD6	3.49796e-05	6.83443e-05	0.265265
SELENOM	3.50733e-05	6.85073e-05	-0.276235
CRABP1	3.55058e-05	6.92499e-05	-0.971564
GNG5	3.59506e-05	6.99937e-05	0.251062
MRPL33	3.6709e-05	7.124e-05	0.252917
TSPYL4	3.6869e-05	7.15085e-05	0.286975
C4orf3	3.75671e-05	7.26605e-05	-0.437013
TAF7	3.76141e-05	7.27407e-05	0.350694
PSMB6	3.86122e-05	7.44969e-05	-0.430939
FKBP11	3.88703e-05	7.48968e-05	-0.286895
COMTD1	3.89106e-05	7.49526e-05	-0.259625
LMO3	3.90177e-05	7.51152e-05	0.286014
YARS1	3.92704e-05	7.55493e-05	-0.28458
TRIM2	3.94874e-05	7.5898e-05	0.384628
CEBPZ	3.95944e-05	7.60376e-05	-0.469335
MYO5A	3.99002e-05	7.65591e-05	0.287537
HERC1	4.07587e-05	7.80359e-05	0.272484
RPS12	4.1372e-05	7.91072e-05	-0.904204
NEGR1	4.17989e-05	7.97854e-05	0.268578
TMEM141	4.21398e-05	8.0355e-05	-0.342676
FEZ1	4.21621e-05	8.03859e-05	0.648096
RSBN1	4.2821e-05	8.14194e-05	0.36541
TRIO	4.40561e-05	8.3385e-05	0.354002
FGFBP3	4.54544e-05	8.57374e-05	-0.572791
ZNRD2	4.67761e-05	8.78677e-05	-0.319793
CSAD	4.7603e-05	8.92944e-05	0.280274
RPL36AL	4.80454e-05	8.99969e-05	-0.380159
IDO1	4.86935e-05	9.10563e-05	-0.252041
TMEM123	4.89675e-05	9.15042e-05	0.507307
IFITM1	4.96678e-05	9.25517e-05	-0.344497
SLC6A6	4.98883e-05	9.28971e-05	-0.319204
SLC35E2B	5.04581e-05	9.38395e-05	0.29228
RPS5	5.15073e-05	9.55603e-05	-0.753548
GPX4	5.22177e-05	9.67317e-05	-0.257234
HLA-C	5.27786e-05	9.76206e-05	-0.456718
HRAS	5.33391e-05	9.85334e-05	0.312097
DLGAP5	5.42689e-05	0.000100042	-0.284999
ZDHHC12	5.52382e-05	0.000101611	-0.339639
GPI	5.64265e-05	0.000103572	-0.431497
GARS1	5.6694e-05	0.000103991	-0.259159
TSPO	5.67209e-05	0.000104026	0.527053
GOT2	5.82295e-05	0.000106513	-0.341931
SLCO5A1	5.88695e-05	0.000107446	0.277639
GNAO1	5.9367e-05	0.000108212	0.511885
EPB41	6.04761e-05	0.000109819	-0.266268
RPL27A	6.0631e-05	0.00011007	-0.498882
GNAS	6.10583e-05	0.000110724	0.459455
XBP1	6.19198e-05	0.000112102	-0.256028
SOX11	6.23655e-05	0.000112847	1.16453
NDUFA11	6.25245e-05	0.000113089	0.346926
PLTP	6.27934e-05	0.000113467	-0.302446
SLC7A3	6.29844e-05	0.000113719	-0.285156
ENSG00000260664	6.34536e-05	0.000114363	0.417168
NPM1	6.35184e-05	0.000114465	-1.49915
H2AZ1	6.3823e-05	0.000114967	-0.460445
LDHB	6.438e-05	0.00011586	-0.576246
RARRES2	6.72633e-05	0.00012037	-1.64887
CPE	6.73087e-05	0.000120424	0.480607
ETF1	6.75372e-05	0.000120754	-0.300196
USP22	6.77146e-05	0.000121022	0.330143
DPH3	6.84022e-05	0.000122086	-0.314072
H1-10	6.84781e-05	0.000122205	0.41285
ZFHX3	6.84971e-05	0.000122223	0.53446
DPYSL3	6.86273e-05	0.000122439	0.719161
CCNB1	6.97854e-05	0.000124354	-0.495126
MRPL15	6.9959e-05	0.000124563	-0.256093
RPSA	7.04413e-05	0.000125253	-0.926582
USP3	7.06764e-05	0.000125604	0.269182
NMRAL1	7.11712e-05	0.000126347	-0.25185
GRID2	7.20577e-05	0.000127784	-0.370433
HNRNPC	7.3328e-05	0.000129742	-0.262174
ARG2	7.36322e-05	0.000130193	-0.286376
GNB1	7.74485e-05	0.000136015	0.385877
MT-CO1	7.80703e-05	0.000136944	-0.658507
ANXA2	7.82188e-05	0.000137168	-0.391569
PLS3	7.83318e-05	0.000137311	-0.265154
OSBPL1A	7.86533e-05	0.000137784	-0.291188
KIDINS220	7.88839e-05	0.000138128	0.73854
RPLP1	7.99523e-05	0.000139856	-0.883217
PYCR1	8.03198e-05	0.000140462	-0.308112
ABI2	8.08038e-05	0.000141233	0.291223
SMC4	8.22609e-05	0.000143421	0.370869
GCHFR	8.38298e-05	0.000145983	-0.500863
TLE1	8.44285e-05	0.000146833	0.407556
EID1	8.46759e-05	0.000147224	0.419667
EPM2AIP1	8.60234e-05	0.000149293	0.308153
NAA38	8.72808e-05	0.000151151	0.411248
SEZ6	8.86065e-05	0.000153054	0.293439
OSBPL8	8.88398e-05	0.000153397	0.36819
ITGA6	8.91851e-05	0.000153913	-0.399457
HIP1R	8.95594e-05	0.000154498	0.282467
RMI2	9.02617e-05	0.000155629	-0.270366
AIF1L	9.4573e-05	0.000162029	-0.323314
VEZT	9.5068e-05	0.00016273	0.271552
LYPLA2	9.51559e-05	0.000162817	-0.324145
KRT10	9.55801e-05	0.00016348	0.382612
IGFBP2	9.64251e-05	0.000164818	-0.741367
DYNC1H1	0.000102863	0.000174808	0.251343
SOX2	0.000103057	0.000175115	0.599532
NMT1	0.000103661	0.000176006	0.288013
RNASET2	0.000104487	0.00017725	-0.286251
TLE5	0.000104667	0.000177533	0.473028
MT1G	0.000105014	0.00017803	-0.280156
CADM1	0.00010523	0.000178307	0.689045
LINC01356	0.000106224	0.000179712	-0.311022
UBC	0.000107826	0.000181959	0.656047
KALRN	0.000108444	0.000182927	0.25675
ENSG00000282885	0.000108722	0.000183354	0.74449
EZR	0.000109316	0.000184261	-0.340975
ANKRD12	0.000111793	0.000187948	0.649863
COX6C	0.000112083	0.000188283	0.440544
KCNQ1OT1	0.000112373	0.000188645	-0.315573
ARRDC3	0.00011386	0.000190755	0.45447
MCRIP2	0.000114269	0.000191367	-0.276973
IRF2BPL	0.000114945	0.000192354	0.299229
SHTN1	0.000115076	0.000192549	0.764298
ZNF292	0.000115798	0.000193586	0.401721
LRCH2	0.000118631	0.000197599	0.338138
SERINC5	0.000122862	0.000203955	0.376759
FAM214A	0.000122967	0.000204077	0.256161
SURF2	0.000124686	0.000206775	-0.2847
CDC20	0.000125454	0.000207814	-0.373248
KLC1	0.000127129	0.000210326	0.494757
TNFRSF12A	0.000130922	0.000216062	-0.546915
JPT1	0.000138668	0.000227702	0.527646
PTMA	0.000139591	0.000228913	-0.988102
RPL12	0.000140583	0.000230426	-1.16463
TRIR	0.000141081	0.000231186	0.344929
AKAP1	0.000141629	0.00023194	-0.356742
RTN4	0.000143412	0.000234367	0.687475
PSMG1	0.000144199	0.000235478	-0.396602
NDUFA6	0.000144276	0.000235575	0.285851
FAM162A	0.000147375	0.000240074	-0.84109
KMT5B	0.000147832	0.000240729	0.314675
RPL15	0.000149524	0.000243125	-0.872909
CALM3	0.000149571	0.000243173	0.410342
FAM229B	0.000151449	0.000245892	0.256507
DLX5	0.000151467	0.000245892	1.28519
MCM4	0.000153415	0.000248827	-0.274289
PAK1	0.000157893	0.000255199	-0.32349
WWC2	0.000160581	0.000259101	-0.310779
CBX3	0.000165294	0.000265863	0.465842
HES6	0.000168826	0.000270953	1.34372
DCLK1	0.000168944	0.000271108	0.469355
KIF5A	0.000169232	0.000271472	0.271321
MAD2L1	0.000170848	0.0002737	-0.287369
AP1S2	0.00017222	0.000275598	-0.366038
PTTG1	0.00017289	0.000276604	-0.60654
GSTP1	0.000173043	0.000276814	-0.737079
ZC3H6	0.000176658	0.000281848	0.338495
RPL22	0.000179552	0.000285845	-0.326652
RPL10A	0.000181028	0.00028792	-0.81148
CCNI	0.000182075	0.000289341	0.409335
SUCO	0.000182241	0.000289535	0.293494
YWHAE	0.000186263	0.000295182	0.474403
SYNC	0.000189182	0.000299164	0.297409
CEBPZOS	0.00019999	0.000314305	-0.265406
RPS18	0.000204618	0.000320626	-0.870667
REST	0.000206906	0.000323751	-0.250593
NEAT1	0.000211995	0.000330738	0.315069
SMARCD1	0.00021351	0.000332944	0.311119
UBL5	0.00021581	0.00033586	0.257294
CIB2	0.000220396	0.000342193	-0.303445
STAG2	0.000223703	0.000346758	0.283193
HAT1	0.000223905	0.000346989	0.45861
FABP5	0.000227029	0.000351462	-0.381076
NENF	0.000228704	0.000353847	0.288342
UXT	0.000234008	0.000360916	0.277417
VKORC1	0.000237724	0.000365966	-0.36347
CHEK1	0.000241113	0.000370408	-0.260552
GPX8	0.000245867	0.000376793	-0.293171
TXNIP	0.00024616	0.000377198	1.06808
STX7	0.000260815	0.000396627	0.267516
RNF165	0.000265072	0.000402546	0.317603
PGAP1	0.000269471	0.000408617	0.309755
RPL21	0.000269591	0.000408753	-0.339402
PSRC1	0.000274595	0.000415532	0.283569
SCG2	0.000277762	0.000419605	0.262847
RPL8	0.000279974	0.000422658	-1.01674
CASC15	0.00028087	0.00042372	0.379824
ZIC1	0.000284592	0.000428701	0.429423
SIPA1L2	0.000285178	0.000429338	0.37273
SEC11C	0.000290009	0.000436066	0.26349
RPL18A	0.000291709	0.000438322	-0.806725
DARS1	0.000293871	0.000441209	-0.294883
COX7C	0.000293895	0.000441209	-0.428852
STMN1	0.000305823	0.000457198	0.572561
SNHG29	0.000308787	0.000461265	-0.48835
BTF3	0.000311499	0.00046474	-0.722634
FRY	0.000312455	0.000466009	0.274319
SPARC	0.000312776	0.000466383	-0.341558
BEX1	0.000313953	0.000467922	0.740141
ZNF254	0.000326832	0.000484831	0.288903
CENPW	0.00033528	0.000495643	-0.46967
STXBP1	0.000335477	0.000495878	0.267927
RPS13	0.000335824	0.000496336	-0.411578
INA	0.000335925	0.00049643	0.588244
DCXR	0.000342584	0.000505087	0.26463
IDI1	0.000345403	0.000508914	0.306915
APEH	0.000346151	0.000509836	-0.251391
PHACTR2	0.00034802	0.00051219	-0.35476
USP15	0.000349148	0.000513678	0.255822
RPL24	0.000357508	0.000524638	-0.566916
COX8A	0.000360971	0.000529368	0.283683
VSNL1	0.000364413	0.000533825	-0.308974
MZT2B	0.000382878	0.000558589	0.314501
ISG15	0.000383386	0.000559268	-0.319272
SBK1	0.000396105	0.000576426	0.412131
PTN	0.000398973	0.000580281	0.353127
ATP5F1E	0.000404038	0.000586874	0.631071
SCG3	0.000410784	0.000595562	0.254669
BEX4	0.000411049	0.000595817	0.302824
RPS27A	0.00041173	0.000596608	-0.841624
STMN2	0.000435719	0.00062766	1.24353
IRF2BP2	0.000442967	0.000637101	0.314585
DBI	0.000458101	0.000656974	0.252758
CYP2S1	0.00045958	0.000658952	-0.390465
SLAIN1	0.000464362	0.00066516	0.415929
TRAPPC6A	0.000466519	0.000667889	-0.323305
FTL	0.000472902	0.000676442	-0.777832
XRCC5	0.000503881	0.000717193	-0.25178
H2AX	0.000512133	0.000727843	0.273559
ZSCAN18	0.000521419	0.000739691	0.279733
FLVCR1	0.000526288	0.000745799	-0.252855
RPS14	0.000542225	0.000767234	-0.756744
ARRDC4	0.000544321	0.000769954	0.257895
LRRC7	0.000555835	0.000784649	0.278513
RPL23A	0.000559443	0.000788902	-0.573265
DANT1	0.000569159	0.000801664	-0.306749
BST2	0.000569335	0.000801826	-1.08298
CFL1	0.000574495	0.000808149	0.276727
PHF14	0.000593776	0.000832443	0.281787
RPS2	0.00059632	0.000835832	-1.02092
POU3F1	0.000605706	0.000847196	-0.278899
HPS1	0.00062535	0.000872461	-0.276177
ATP5MK	0.000640002	0.000891092	0.324072
BEX2	0.000640569	0.000891722	-0.310772
LUZP1	0.00064136	0.000892635	-0.266433
METRN	0.000657954	0.000913211	0.521673
RPL27	0.000660447	0.000916408	-0.310874
RPL28	0.000671192	0.000929856	-0.76491
RPS23	0.000672561	0.000931655	-0.782884
YTHDC1	0.000679339	0.000940062	0.253411
RPL11	0.00068173	0.000942951	-0.668003
TCEAL9	0.000681783	0.000942951	0.370963
TOP2A	0.000684313	0.000945759	0.699057
NRXN1	0.000689575	0.000952534	0.729647
H2AJ	0.000721888	0.0009921	-0.393973
PAX6	0.000730446	0.00100355	0.435132
BLOC1S1	0.000731442	0.00100481	0.402806
PTPRF	0.000767937	0.0010507	-0.29795
SLC1A3	0.000774135	0.00105809	0.306374
CKB	0.000785562	0.00107149	1.19272
RPS9	0.00078795	0.00107442	-0.997217
BZW2	0.000788717	0.00107513	-0.263334
MYCBP2	0.000791165	0.00107802	0.513104
EIF4G2	0.000793287	0.00108058	0.422129
MCM5	0.000799197	0.0010875	-0.363546
HMGN1	0.000801888	0.00109032	-0.276859
CTNNAL1	0.00080236	0.0010907	-0.293285
CBX5	0.000802356	0.0010907	0.267137
ELOB	0.000824664	0.00111804	0.26559
RPS3A	0.000846463	0.00114571	-0.594659
ADGRL2	0.000898379	0.00120857	-0.341931
EEA1	0.000917079	0.0012316	0.290963
PDLIM2	0.000931213	0.00124806	-0.364254
ATP5MG	0.000937029	0.00125525	0.290258
RPL3	0.000941499	0.00126006	-0.959411
H2AZ2	0.000947033	0.00126618	0.428425
VAX1	0.000964053	0.00128725	0.290612
COTL1	0.000986015	0.00131393	-0.425692
DNAJC1	0.000994581	0.00132401	0.32581
RPL29	0.000996813	0.00132658	-0.770892
STARD4-AS1	0.00110861	0.00146302	0.481985
ANOS1	0.00114364	0.0015064	-0.298268
GPC4	0.00117783	0.00154713	-0.558275
RTN1	0.00118881	0.00156031	0.701183
RPL14	0.00119266	0.00156487	-0.671668
NDUFB1	0.00122678	0.00160552	0.385435
MT-ND4	0.0012274	0.00160618	-0.572419
DDX6	0.00127492	0.00166229	0.348226
ETFB	0.00130521	0.00169782	0.328561
HEBP1	0.00134749	0.00174711	-0.362562
ANXA5	0.0013719	0.00177563	-0.273548
GABRB3	0.00140159	0.0018102	-0.302667
HLA-B	0.00145754	0.00187621	0.257859
PSMA7	0.00148278	0.00190536	-0.263438
RPL13A	0.00151831	0.0019448	-0.884585
RPS6	0.0016188	0.00206115	-1.00424
CNTNAP2	0.00162193	0.00206475	-0.660264
RPLP2	0.00165561	0.00210317	-0.317467
ADM	0.00165741	0.00210506	-0.270349
PLIN3	0.00173454	0.00219518	-0.29544
RPL5	0.00174938	0.00221253	-0.6626
PLIN2	0.00176444	0.0022303	-0.281311
RPS27L	0.001833	0.00230771	0.874645
RPL19	0.00192445	0.00241413	-0.688046
NUDT3	0.00193018	0.00242085	0.300724
RPS25	0.00195216	0.00244588	-0.382383
SCGN	0.00199784	0.0024972	0.369637
RPS3	0.00202017	0.00252178	-0.931991
BNIP3L	0.0021766	0.00270102	0.31393
MT-ATP6	0.00218229	0.00270732	-0.8381
NTM	0.00222872	0.00276028	0.329521
VIM	0.00224175	0.00277588	-0.257351
ARID1B	0.00240014	0.00295886	0.408698
FTX	0.00242957	0.00299171	0.437592
H1-3	0.00243746	0.00300028	0.361987
EEF1A1	0.00245347	0.00301663	-0.504065
NDUFS5	0.00254641	0.0031225	-0.311211
PTGR1	0.00270421	0.00330497	-0.450456
EPB41L2	0.00280002	0.00341137	-0.315155
MAPK10	0.00286773	0.00348649	0.266317
XPR1	0.00297381	0.0036029	0.259412
CDT1	0.0030036	0.00363566	-0.343691
CSRNP3	0.00300758	0.00364014	0.253297
SLC25A13	0.00301388	0.00364644	-0.257968
CECR2	0.00312478	0.00377097	-0.284119
C12orf57	0.00316487	0.00381553	0.458257
RPS7	0.00321769	0.00387216	-0.730236
ATRX	0.00326012	0.00391966	0.386274
WDR54	0.0033009	0.00396365	-0.352201
RPL31	0.00341448	0.0040878	-0.337481
SERF2	0.00351806	0.00420194	-0.292101
B2M	0.0036967	0.00439904	0.858571
NREP	0.00373052	0.00443451	0.644808
SRI	0.00396983	0.00469204	0.546103
SRP14	0.00399525	0.00471997	0.311798
FSTL1	0.00434235	0.00510092	-0.295411
TNRC6B	0.00447663	0.00524425	0.328194
RPL35	0.0045391	0.00530898	-0.472383
NACA	0.00459233	0.0053684	-0.5417
TSC22D1	0.00464766	0.0054278	0.400862
MT-CYB	0.0046491	0.00542852	-0.651902
HMGN2	0.00469049	0.00547396	0.80211
ZNF462	0.00480635	0.00559833	0.287818
TMSB10	0.00486437	0.00566192	0.783966
HLA-A	0.00487991	0.00567801	-0.327224
RDX	0.00489439	0.00569436	0.502128
RPL18	0.00496142	0.0057683	-0.547073
RPL13	0.00499307	0.00579847	-0.62618
PPDPF	0.00500361	0.00580868	0.671518
RPL35A	0.00530205	0.00613096	-0.368703
RACK1	0.00538296	0.006218	-0.709627
MT-ND1	0.00603473	0.00690108	-0.884188
DDIT4	0.00606629	0.00693238	-0.645035
BOD1L1	0.00630363	0.00718254	0.265742
NDUFA4	0.00638271	0.00726452	-0.333982
BLVRB	0.00647389	0.00736071	-0.251205
AKAP9	0.00647659	0.00736315	0.543961
VASH2	0.00724162	0.00815452	-0.371845
SNHG25	0.007302	0.00821553	-0.351989
PTPRZ1	0.00784761	0.00878983	0.603765
AK4	0.00790973	0.00885266	-0.300005
RPL9	0.00885221	0.00983769	-0.328279
MAGED2	0.00899534	0.00998335	0.270039
ENSG00000289498	1.68606e-12	1.16204e-10	2.70153
IFI44	7.38518e-08	4.04764e-07	2.70153
APELA	9.8516e-08	5.07009e-07	-2.70153
LINC02570	1.00125e-07	5.13097e-07	-2.70153
ENSG00000258649	1.00761e-07	5.15357e-07	-2.70153
CBLC	1.01383e-07	5.18237e-07	-2.70153
LNCPRESS2	1.02297e-07	5.2211e-07	-2.70153
D21S2088E	1.0346e-07	5.26725e-07	-2.70153
ENSG00000274652	1.06377e-07	5.38061e-07	-2.70153
ENSG00000289287	1.11503e-07	5.58018e-07	-2.70153
ST14	1.18866e-07	5.88424e-07	-2.70153
ENSG00000289533	1.2655e-07	6.18438e-07	-2.70153
SMIM18	1.37635e-07	6.61075e-07	2.70153
ENSG00000288789	1.57877e-07	7.37446e-07	-2.70153
ENSG00000259203	1.62042e-07	7.52652e-07	-2.70153
SIT1	1.67111e-07	7.71064e-07	-2.70153
ENSG00000289458	1.87456e-07	8.47809e-07	-2.70153
ANO9	1.94327e-07	8.73514e-07	-2.70153
MACC1-DT	2.06766e-07	9.18474e-07	-2.70153
ENSG00000228496	2.12405e-07	9.38849e-07	-2.70153
CHST4	2.21416e-07	9.71546e-07	-2.70153
ENSG00000288774	2.26615e-07	9.90097e-07	-2.70153
DPPA5	2.58855e-07	1.10579e-06	-2.70153
UGT3A1	2.64728e-07	1.12514e-06	-2.70153
LINC02335	2.6925e-07	1.14027e-06	-2.70153
IRF6	2.94024e-07	1.22306e-06	-2.70153
CCDC172	3.04439e-07	1.25792e-06	-2.70153
KLK8	3.07374e-07	1.26729e-06	-2.70153
KCNK17	3.20789e-07	1.31157e-06	-2.70153
PLA2G2A	3.24952e-07	1.32573e-06	-2.70153
ENSG00000230623	3.29519e-07	1.34065e-06	-2.70153
LINC00992	3.33962e-07	1.35581e-06	-2.70153
CDX4	3.33922e-07	1.35581e-06	-2.70153
ENSG00000288968	3.52671e-07	1.42199e-06	-2.70153
SEMG1	3.56495e-07	1.4341e-06	-2.70153
TDGF1	3.62576e-07	1.45239e-06	-2.70153
LCN2	3.91849e-07	1.54397e-06	-2.70153
ENSG00000289509	4.78479e-07	1.8153e-06	-2.70153
GRIA2	1.59681e-06	4.97716e-06	2.70153

### Sheet: H3K4me3 Promoter 120 vs 0
Chr	Start	End	Log2FC	pVal	FDR	Annotation	Gene	Description
chr15	23565923	23566322	8.49395	4.65291e-26	6.23217e-24	Promoter (<=1kb)	MKRN3	makorin ring finger protein 3
chr21	16535041	16535440	8.45175	9.82701e-28	1.72124e-25	Promoter (<=1kb)	MIR99AHG	mir-99a-let-7c cluster host gene
chr4	159268019	159268418	8.12602	1.50769e-23	1.3732e-21	Promoter (<=1kb)	RAPGEF2	Rap guanine nucleotide exchange factor 2
chr1	193186057	193186456	8.10139	3.69333e-26	4.99587e-24	Promoter (<=1kb)	CDC73	cell division cycle 73
chr4	70722009	70722408	7.92103	2.03847e-23	1.80841e-21	Promoter (<=1kb)	RUFY3	RUN and FYVE domain containing 3
chr21	16194925	16195324	7.87201	2.86459e-22	2.12696e-20	Promoter (<=1kb)	MIR99AHG	mir-99a-let-7c cluster host gene
chrX	45770177	45770576	7.74677	5.36609e-23	4.41636e-21	Promoter (<=1kb)	MIR222HG	miR222/221 cluster host gene
chr10	21927755	21928154	7.63951	3.3825e-19	1.54039e-17	Intron (ENST00000376980.8/64215, intron 3 of 11)	DNAJC1	DnaJ heat shock protein family (Hsp40) member C1
chr6	152380840	152381239	7.60904	4.48956e-21	2.69019e-19	Promoter (<=1kb)	SYNE1	spectrin repeat containing nuclear envelope protein 1
chr21	16419875	16420274	7.52345	2.50429e-19	1.1677e-17	Promoter (<=1kb)	MIR99AHG	mir-99a-let-7c cluster host gene
chr1	84164568	84164967	7.5081	6.73499e-22	4.67073e-20	Promoter (<=1kb)	PRKACB	protein kinase cAMP-activated catalytic subunit beta
chr21	16309253	16309652	7.42556	6.39087e-22	4.50062e-20	Promoter (<=1kb)	MIR99AHG	mir-99a-let-7c cluster host gene
chr21	16455719	16456118	7.39554	3.66651e-19	1.65867e-17	Intron (ENST00000635845.2/388815, intron 5 of 5)	MIR99AHG	mir-99a-let-7c cluster host gene
chr8	27258016	27258415	7.38686	4.45557e-30	1.14853e-27	Promoter (<=1kb)	STMN4	stathmin 4
chr4	109801296	109801695	7.3462	6.95137e-24	6.73544e-22	Promoter (<=1kb)	CFI	complement factor I
chr3	114624720	114625119	7.1767	5.21964e-26	6.92337e-24	Promoter (<=1kb)	ZBTB20	zinc finger and BTB domain containing 20
chr14	32330077	32330476	7.17149	1.32459e-21	8.78472e-20	Promoter (<=1kb)	AKAP6	A-kinase anchoring protein 6
chr15	70701733	70702132	7.06945	8.06895e-21	4.69098e-19	Promoter (<=1kb)	UACA	uveal autoantigen with coiled-coil domains and ankyrin repeats
chr1	159010296	159010695	7.03611	1.43777e-23	1.32722e-21	Promoter (<=1kb)	IFI16	interferon gamma inducible protein 16
chr3	115100107	115100506	7.02925	1.80267e-45	2.73645e-42	Promoter (<=1kb)	ZBTB20-AS4	ZBTB20 antisense RNA 4
chrX	140710714	140711113	7.00473	5.35813e-21	3.16895e-19	Promoter (<=1kb)	LINC00632	long intergenic non-protein coding RNA 632
chr2	182522430	182522829	6.99402	8.97044e-20	4.48916e-18	Promoter (<=1kb)	PDE1A	phosphodiesterase 1A
chr6	26440401	26440800	6.97778	2.95334e-23	2.50612e-21	Promoter (<=1kb)	BTN3A3	butyrophilin subfamily 3 member A3
chr18	75247675	75248074	6.96037	5.31175e-17	1.83255e-15	Intron (ENST00000322038.5/10194, intron 1 of 1)	TSHZ1	teashirt zinc finger homeobox 1
chr1	153881177	153881576	6.95362	1.47556e-27	2.55179e-25	Intron (ENST00000368655.5/57459, intron 1 of 10)	GATAD2B	GATA zinc finger domain containing 2B
chr4	115113528	115113927	6.9419	2.22568e-21	1.40774e-19	Promoter (<=1kb)	NDST4	N-deacetylase and N-sulfotransferase 4
chr5	174046458	174046857	6.89197	3.14077e-19	1.43509e-17	Promoter (<=1kb)	NSG2	neuronal vesicle trafficking associated 2
chr12	13196578	13196977	6.88419	2.92534e-23	2.49788e-21	Promoter (<=1kb)	EMP1	epithelial membrane protein 1
chr11	83681612	83682011	6.83871	1.60469e-16	5.1828e-15	Promoter (<=1kb)	DLG2	discs large MAGUK scaffold protein 2
chr21	16071081	16071480	6.8319	6.21197e-26	7.96927e-24	Promoter (<=1kb)	MIR99AHG	mir-99a-let-7c cluster host gene
chr17	63117479	63117878	6.82634	2.39501e-22	1.79784e-20	Intron (ENST00000689528.1/26115, intron 4 of 27)	TANC2	tetratricopeptide repeat, ankyrin repeat and coiled-coil containing 2
chr3	114758880	114759279	6.82262	3.0626e-15	8.22029e-14	Promoter (<=1kb)	ZBTB20	zinc finger and BTB domain containing 20
chr9	79257328	79257727	6.75944	1.41493e-15	3.98573e-14	Distal Intergenic	LOC101927450	uncharacterized LOC101927450
chr2	188975676	188976075	6.72895	2.34526e-17	8.52154e-16	Promoter (1-2kb)	COL3A1	collagen type III alpha 1 chain
chr2	165239924	165240323	6.70576	1.66665e-18	6.85837e-17	Promoter (<=1kb)	SCN2A	sodium voltage-gated channel alpha subunit 2
chr2	223602027	223602426	6.68837	1.1447e-22	9.03983e-21	Promoter (<=1kb)	SCG2	secretogranin II
chr9	128093874	128094273	6.67972	1.16572e-16	3.84688e-15	Intron (ENST00000373068.6/114789, intron 1 of 9)	SLC25A25	solute carrier family 25 member 25
chr9	123033906	123034305	6.66591	1.98121e-24	2.09824e-22	Promoter (<=1kb)	GPR21	G protein-coupled receptor 21
chr9	84671379	84671778	6.6307	1.00365e-19	4.98614e-18	Promoter (<=1kb)	NTRK2	neurotrophic receptor tyrosine kinase 2
chr10	11005498	11005897	6.62709	2.6581e-16	8.31007e-15	Promoter (<=1kb)	CELF2	CUGBP Elav-like family member 2
chr1	65993630	65994029	6.60169	5.12382e-14	1.18446e-12	Promoter (<=1kb)	PDE4B	phosphodiesterase 4B
chr1	78649809	78650208	6.56318	1.13211e-15	3.22899e-14	Promoter (<=1kb)	IFI44	interferon induced protein 44
chr7	105268725	105269124	6.55607	7.30153e-37	4.53425e-34	Promoter (<=1kb)	SRPK2	SRSF protein kinase 2
chr2	172072727	172073126	6.53621	5.30596e-15	1.39193e-13	Intron (ENST00000315796.5/254042, intron 6 of 9)	METAP1D	methionyl aminopeptidase type 1D, mitochondrial
chr11	122070005	122070404	6.42191	4.49252e-16	1.35789e-14	Promoter (<=1kb)	MIR100HG	mir-100-let-7a-2-mir-125b-1 cluster host gene
chr14	28769469	28769868	6.41541	1.30474e-14	3.24096e-13	Promoter (1-2kb)	LINC01551	long intergenic non-protein coding RNA 1551
chr8	101790773	101791172	6.3754	8.04688e-32	2.74841e-29	Promoter (<=1kb)	NCALD	neurocalcin delta
chr8	109606965	109607364	6.36408	3.32767e-13	6.93027e-12	Promoter (<=1kb)	SYBU	syntabulin
chr9	73152433	73152832	6.35894	4.49197e-12	8.14998e-11	Promoter (<=1kb)	ANXA1	annexin A1
chr1	198935605	198936004	6.30365	2.86689e-30	7.83349e-28	Promoter (1-2kb)	MIR181A1HG	MIR181A1 host gene
chr7	27105323	27105722	6.27136	6.63509e-12	1.17117e-10	Distal Intergenic	HOXA2	homeobox A2
chr8	84706029	84706428	6.26263	9.33683e-14	2.09458e-12	Promoter (<=1kb)	RALYL	RALY RNA binding protein like
chr1	197269073	197269472	6.2291	2.39737e-17	8.68776e-16	Promoter (<=1kb)	CRB1	crumbs cell polarity complex component 1
chr5	138871979	138872378	6.2261	3.46993e-14	8.1876e-13	Promoter (1-2kb)	CTNNA1	catenin alpha 1
chr4	87527835	87528234	6.20412	8.73398e-15	2.2138e-13	Promoter (<=1kb)	SPARCL1	SPARC like 1
chr8	30638385	30638784	6.15584	5.50348e-16	1.64526e-14	Promoter (<=1kb)	SMIM18	small integral membrane protein 18
chr3	181613834	181614233	6.15149	5.49304e-27	8.52795e-25	Exon (ENST00000643769.1/347689, exon 3 of 3)	SOX2-OT	SOX2 overlapping transcript
chr2	165203475	165203874	6.12821	7.66177e-18	2.94859e-16	Promoter (<=1kb)	SCN3A	sodium voltage-gated channel alpha subunit 3
chr4	173398983	173399382	6.12617	1.39653e-24	1.51424e-22	Promoter (<=1kb)	SCRG1	stimulator of chondrogenesis 1
chr11	122099235	122099634	6.08571	1.62193e-93	2.21587e-89	Promoter (<=1kb)	MIR125B1	microRNA 125b-1
chr16	72429222	72429621	6.08288	3.09243e-10	4.28052e-09	Promoter (<=1kb)	LOC124903718	uncharacterized LOC124903718
chr11	122157099	122157498	6.06669	2.46935e-12	4.63409e-11	Promoter (<=1kb)	MIR100HG	mir-100-let-7a-2-mir-125b-1 cluster host gene
chr1	92169031	92169430	6.05232	4.95205e-13	1.00677e-11	Promoter (<=1kb)	BTBD8	BTB domain containing 8
chr5	131532632	131533031	6.01024	2.33966e-12	4.39676e-11	Promoter (<=1kb)	RAPGEF6	Rap guanine nucleotide exchange factor 6
chr1	78619779	78620178	5.98493	5.03794e-14	1.16658e-12	Promoter (<=1kb)	IFI44L	interferon induced protein 44 like
chr7	102913503	102913902	5.96909	3.07645e-13	6.44638e-12	Promoter (<=1kb)	LRRC17	leucine rich repeat containing 17
chr18	61472711	61473110	5.96444	1.13765e-12	2.22354e-11	Intron (ENST00000262717.9/28316, intron 1 of 11)	CDH20	cadherin 20
chr20	19976764	19977163	5.92485	2.20744e-14	5.3662e-13	Intron (ENST00000255006.12/54453, intron 9 of 12)	NAA20	N-alpha-acetyltransferase 20, NatB catalytic subunit
chr11	84317129	84317528	5.90337	2.23199e-15	6.08651e-14	Promoter (<=1kb)	DLG2	discs large MAGUK scaffold protein 2
chr8	76404173	76404572	5.87931	4.55566e-14	1.0603e-12	Promoter (<=1kb)	LINC01109	long intergenic non-protein coding RNA 1109
chr1	33392374	33392773	5.86934	8.98e-19	3.84043e-17	Promoter (<=1kb)	PHC2	polyhomeotic homolog 2
chr16	56783235	56783634	5.84102	9.66123e-27	1.46657e-24	Promoter (<=1kb)	NUP93	nucleoporin 93
chr16	57640359	57640758	5.77063	4.55547e-20	2.38455e-18	Promoter (<=1kb)	ADGRG1	adhesion G protein-coupled receptor G1
chr11	16354337	16354736	5.76617	3.83946e-10	5.235e-09	Promoter (1-2kb)	SOX6	SRY-box transcription factor 6
chr13	24270664	24271063	5.76547	5.19056e-12	9.30622e-11	Promoter (<=1kb)	SPATA13	spermatogenesis associated 13
chr13	39601562	39601961	5.73689	3.29168e-20	1.74984e-18	Promoter (1-2kb)	LHFPL6	LHFPL tetraspan subfamily member 6
chr15	85619839	85620238	5.7268	2.57675e-28	5.10196e-26	Promoter (<=1kb)	AKAP13	A-kinase anchoring protein 13
chr10	88952389	88952788	5.72273	1.77304e-11	2.95766e-10	Promoter (<=1kb)	ACTA2	actin alpha 2, smooth muscle
chr10	89342524	89342923	5.70698	1.64423e-13	3.56563e-12	Promoter (<=1kb)	LOC101926887	uncharacterized LOC101926887
chr8	52249189	52249588	5.70329	1.35626e-15	3.84425e-14	Promoter (<=1kb)	ST18	ST18 C2H2C-type zinc finger transcription factor
chr2	209580487	209580886	5.69724	7.54845e-11	1.14825e-09	Promoter (<=1kb)	MAP2	microtubule associated protein 2
chr18	34710969	34711368	5.66729	3.6716e-25	4.25096e-23	Promoter (<=1kb)	DTNA	dystrobrevin alpha
chr4	158171683	158172082	5.66495	1.01449e-09	1.28214e-08	Promoter (<=1kb)	GASK1B-AS1	GASK1B antisense RNA 1
chr1	39205403	39205802	5.66392	9.22979e-23	7.37412e-21	Promoter (<=1kb)	MACF1	microtubule actin crosslinking factor 1
chr8	40154467	40154866	5.66209	1.87527e-10	2.68271e-09	Promoter (<=1kb)	TCIM	transcriptional and immune response regulator
chr1	99646573	99646972	5.65628	1.38325e-13	3.02852e-12	Promoter (<=1kb)	PALMD	palmdelphin
chr5	90640368	90640767	5.65268	1.64502e-12	3.14325e-11	Promoter (<=1kb)	ADGRV1	adhesion G protein-coupled receptor V1
chr17	63151911	63152310	5.61038	2.93043e-14	6.9627e-13	Exon (ENST00000581424.1/ENST00000581424.1, exon 1 of 1)	TANC2	tetratricopeptide repeat, ankyrin repeat and coiled-coil containing 2
chr2	197674002	197674401	5.60519	3.01803e-11	4.89114e-10	Promoter (1-2kb)	RFTN2	raftlin family member 2
chrX	137271539	137271938	5.59497	1.47307e-10	2.14324e-09	Distal Intergenic	GPR101	G protein-coupled receptor 101
chr6	89562677	89563076	5.56556	4.52529e-17	1.57716e-15	Promoter (<=1kb)	ANKRD6	ankyrin repeat domain 6
chr8	81447214	81447613	5.5517	4.78829e-10	6.43241e-09	Promoter (<=1kb)	PMP2	peripheral myelin protein 2
chr3	64223792	64224191	5.54947	8.71196e-32	2.90299e-29	Promoter (1-2kb)	PRICKLE2	prickle planar cell polarity protein 2
chr18	58577914	58578313	5.53936	5.32114e-10	7.10629e-09	Promoter (<=1kb)	ALPK2	alpha kinase 2
chr5	94693035	94693434	5.51282	4.70504e-09	5.36116e-08	Promoter (<=1kb)	SLF1	SMC5-SMC6 complex localization factor 1
chr6	164928314	164928713	5.49114	5.23724e-12	9.36534e-11	Intron (ENST00000667740.1/ENST00000667740.1, intron 1 of 3)	MEAT6	melanoma-associated transcript 6
chr12	76421211	76421610	5.481	4.1886e-10	5.68834e-09	Promoter (1-2kb)	OSBPL8	oxysterol binding protein like 8
chr10	89301929	89302328	5.46975	2.05031e-14	5.00203e-13	Promoter (<=1kb)	IFIT2	interferon induced protein with tetratricopeptide repeats 2
chr2	33134648	33135047	5.45972	2.27394e-12	4.28435e-11	Promoter (<=1kb)	LTBP1	latent transforming growth factor beta binding protein 1
chr14	58331837	58332236	5.433	2.32931e-09	2.8038e-08	Promoter (<=1kb)	ARID4A	AT-rich interaction domain 4A
chr13	113001416	113001815	5.40906	3.5865e-30	9.60759e-28	Promoter (<=1kb)	MCF2L	MCF.2 cell line derived transforming sequence like
chr21	34526574	34526973	5.3982	4.513e-17	1.5769e-15	Promoter (<=1kb)	RCAN1	regulator of calcineurin 1
chr12	9115667	9116066	5.3927	1.65364e-11	2.77203e-10	Promoter (<=1kb)	A2M	alpha-2-macroglobulin
chr4	175811338	175811737	5.39231	5.56183e-13	1.12571e-11	Promoter (<=1kb)	GPM6A	glycoprotein M6A
chr5	93890818	93891217	5.3818	5.3413e-10	7.12625e-09	Intron (ENST00000395965.8/83989, intron 6 of 10)	ARB2A	ARB2 cotranscriptional regulator A
chr5	14441445	14441844	5.37811	4.01329e-09	4.63088e-08	Promoter (<=1kb)	TRIO	trio Rho guanine nucleotide exchange factor
chr1	2073734	2074133	5.36449	5.53737e-15	1.44373e-13	Promoter (<=1kb)	PRKCZ	protein kinase C zeta
chr20	64164657	64165056	5.35289	1.40573e-21	9.23321e-20	Promoter (<=1kb)	MYT1	myelin transcription factor 1
chr20	11918337	11918736	5.34571	2.6971e-10	3.77152e-09	Promoter (<=1kb)	BTBD3	BTB domain containing 3
chr4	152352605	152353004	5.33887	1.37955e-78	9.42368e-75	Promoter (<=1kb)	FBXW7	F-box and WD repeat domain containing 7
chr7	36984711	36985110	5.30039	2.34656e-11	3.87183e-10	Promoter (<=1kb)	ELMO1	engulfment and cell motility 1
chr6	150720904	150721303	5.29117	2.88461e-33	1.19423e-30	Promoter (<=1kb)	PLEKHG1	pleckstrin homology and RhoGEF domain containing G1
chr12	78036036	78036435	5.27809	3.36579e-11	5.41619e-10	Promoter (<=1kb)	NAV3	neuron navigator 3
chr5	58999734	59000133	5.26386	1.23483e-19	5.98238e-18	Promoter (<=1kb)	PDE4D	phosphodiesterase 4D
chr3	141386759	141387158	5.25494	3.8722e-18	1.53339e-16	Promoter (<=1kb)	ZBTB38	zinc finger and BTB domain containing 38
chr1	100720026	100720425	5.23875	3.9389e-12	7.21356e-11	Promoter (<=1kb)	VCAM1	vascular cell adhesion molecule 1
chr8	10096712	10097111	5.23193	7.21389e-11	1.10365e-09	Promoter (<=1kb)	MSRA	methionine sulfoxide reductase A
chr7	111091915	111092314	5.23155	1.7023e-29	3.7511e-27	Promoter (<=1kb)	LRRN3	leucine rich repeat neuronal 3
chr11	120386437	120386836	5.2076	7.82954e-10	1.01295e-08	Promoter (1-2kb)	ARHGEF12	Rho guanine nucleotide exchange factor 12
chr2	74385287	74385686	5.1956	9.01369e-13	1.79512e-11	Promoter (<=1kb)	DCTN1-AS1	DCTN1 antisense RNA 1
chr21	32813511	32813910	5.19367	1.14812e-11	1.97056e-10	Promoter (<=1kb)	C21orf62	chromosome 21 open reading frame 62
chr1	179142845	179143244	5.17177	1.86723e-06	1.37967e-05	Promoter (<=1kb)	ABL2	ABL proto-oncogene 2, non-receptor tyrosine kinase
chr15	55916281	55916680	5.17062	3.42631e-09	4.01461e-08	Promoter (<=1kb)	NEDD4	NEDD4 E3 ubiquitin protein ligase
chr3	15796961	15797360	5.16972	3.96811e-23	3.32591e-21	Promoter (<=1kb)	ANKRD28	ankyrin repeat domain 28
chr6	45328293	45328692	5.14216	1.83945e-15	5.08716e-14	Promoter (<=1kb)	RUNX2	RUNX family transcription factor 2
chr12	22254939	22255338	5.10352	1.25357e-10	1.8455e-09	Exon (ENST00000545524.5/107984497, exon 2 of 5)	ST8SIA1	ST8 alpha-N-acetyl-neuraminide alpha-2,8-sialyltransferase 1
chr7	42152211	42152610	5.0701	4.9249e-14	1.14234e-12	Promoter (<=1kb)	GLI3	GLI family zinc finger 3
chr4	88758022	88758421	5.02912	5.48531e-12	9.77057e-11	Promoter (<=1kb)	FAM13A	family with sequence similarity 13 member A
chr10	59177400	59177799	4.99916	2.31582e-47	4.51981e-44	Promoter (<=1kb)	PHYHIPL	phytanoyl-CoA 2-hydroxylase interacting protein like
chr4	73222841	73223240	4.9202	7.48944e-50	2.04642e-46	Promoter (<=1kb)	ANKRD17	ankyrin repeat domain 17
chr2	104847751	104848150	4.88183	2.95301e-09	3.49299e-08	Intron (ENST00000686273.1/100506421, intron 1 of 2)	PANTR1	POU3F3 adjacent non-coding transcript 1
chr13	85799029	85799428	4.82024	2.61973e-19	1.20915e-17	Promoter (<=1kb)	SLITRK6	SLIT and NTRK like family member 6
chr5	150288762	150289161	4.81633	5.77236e-13	1.1666e-11	Promoter (<=1kb)	CAMK2A	calcium/calmodulin dependent protein kinase II alpha
chr7	117020341	117020740	4.81123	3.95553e-41	4.91277e-38	Promoter (<=1kb)	ST7	suppression of tumorigenicity 7
chr14	29390476	29390875	4.79661	4.64535e-19	2.08766e-17	Promoter (<=1kb)	LOC102724934	uncharacterized LOC102724934
chr12	124517966	124518365	4.79514	1.37008e-17	5.12824e-16	Promoter (<=1kb)	NCOR2	nuclear receptor corepressor 2
chr3	47891420	47891819	4.79452	2.36655e-14	5.69223e-13	Promoter (<=1kb)	MAP4	microtubule associated protein 4
chr5	59587457	59587856	4.77599	1.6881e-47	3.8438e-44	Promoter (<=1kb)	PDE4D	phosphodiesterase 4D
chr6	122833125	122833524	4.77023	1.00541e-15	2.89177e-14	Distal Intergenic	SMPDL3A	sphingomyelin phosphodiesterase acid like 3A
chr2	133567446	133567845	4.75684	5.03421e-08	4.87092e-07	Promoter (<=1kb)	NCKAP5	NCK associated protein 5
chr18	43115160	43115559	4.75174	1.55491e-07	1.39391e-06	Promoter (<=1kb)	RIT2	Ras like without CAAX 2
chr1	178869459	178869858	4.71384	1.59198e-10	2.29912e-09	Promoter (<=1kb)	ANGPTL1	angiopoietin like 1
chr1	50110060	50110459	4.70206	3.74675e-17	1.32269e-15	Promoter (<=1kb)	ELAVL4	ELAV like RNA binding protein 4
chr6	148509135	148509534	4.68029	1.49456e-10	2.1722e-09	Promoter (<=1kb)	SASH1	SAM and SH3 domain containing 1
chr15	45457984	45458383	4.67757	5.28775e-22	3.78226e-20	Promoter (<=1kb)	SLC30A4-AS1	SLC30A4 antisense RNA 1
chr4	129094298	129094697	4.65396	1.37728e-09	1.70747e-08	Promoter (<=1kb)	C4orf33	chromosome 4 open reading frame 33
chr3	13042139	13042538	4.65164	1.04374e-14	2.62606e-13	Promoter (<=1kb)	IQSEC1	IQ motif and Sec7 domain ArfGEF 1
chr11	72722017	72722416	4.64538	5.40587e-15	1.41485e-13	Promoter (<=1kb)	ARAP1	ArfGAP with RhoGAP domain, ankyrin repeat and PH domain 1
chr3	42149077	42149476	4.63509	1.84482e-23	1.64732e-21	Promoter (<=1kb)	TRAK1	trafficking kinesin protein 1
chr5	14250039	14250438	4.63428	8.92012e-22	6.06302e-20	Intron (ENST00000698541.1/7204, intron 1 of 36)	TRIO	trio Rho guanine nucleotide exchange factor
chr12	12240712	12241111	4.61755	5.05995e-12	9.1079e-11	Intron (ENST00000261349.9/4040, intron 2 of 22)	LRP6	LDL receptor related protein 6
chr4	183960009	183960408	4.61465	2.16065e-23	1.90444e-21	Promoter (<=1kb)	STOX2	storkhead box 2
chr19	4769719	4770118	4.61351	9.55991e-13	1.89012e-11	Promoter (<=1kb)	MIR7-3HG	MIR7-3 host gene
chr17	48562674	48563073	4.59093	9.35361e-07	7.33577e-06	Intron (ENST00000465846.6/404266, intron 2 of 3)	HOXB-AS2	HOXB cluster antisense RNA 2
chr4	185810800	185811199	4.56123	3.84998e-45	5.25985e-42	Promoter (<=1kb)	SORBS2	sorbin and SH3 domain containing 2
chr17	62967770	62968169	4.54573	1.16059e-17	4.36804e-16	Promoter (1-2kb)	TANC2	tetratricopeptide repeat, ankyrin repeat and coiled-coil containing 2
chr2	121489576	121489975	4.52229	1.37111e-10	2.00344e-09	Promoter (<=1kb)	CLASP1	cytoplasmic linker associated protein 1
chr8	64375790	64376189	4.51543	5.49924e-06	3.7191e-05	Promoter (<=1kb)	MIR124-2HG	MIR124-2 host gene
chr7	90709843	90710242	4.50884	1.45863e-11	2.46631e-10	Promoter (<=1kb)	CDK14	cyclin dependent kinase 14
chr16	76277964	76278363	4.5027	3.27367e-08	3.30386e-07	Promoter (<=1kb)	CNTNAP4	contactin associated protein family member 4
chr3	33645251	33645650	4.48843	7.04547e-31	2.09251e-28	Promoter (<=1kb)	CLASP2	cytoplasmic linker associated protein 2
chr21	20999174	20999573	4.48375	2.37776e-11	3.90445e-10	Promoter (<=1kb)	NCAM2	neural cell adhesion molecule 2
chr13	80132887	80133286	4.47195	7.54116e-26	9.53956e-24	Promoter (1-2kb)	LOC105370275	uncharacterized LOC105370275
chr1	156424972	156425371	4.4541	2.35119e-11	3.87479e-10	Intron (ENST00000702969.1/10485, intron 2 of 5)	MIR9-1HG	MIR9-1 host gene
chr14	67269846	67270245	4.44284	1.46196e-11	2.46889e-10	Exon (ENST00000554208.1/64398, exon 2 of 2)	PALS1	protein associated with LIN7 1, MAGUK p55 family member
chr2	225400462	225400861	4.43393	6.86431e-11	1.0549e-09	Promoter (<=1kb)	NYAP2	neuronal tyrosine-phosphorylated phosphoinositide-3-kinase adaptor 2
chr8	50643945	50644344	4.42728	5.02857e-07	4.14606e-06	Promoter (<=1kb)	SNTG1	syntrophin gamma 1
chr1	60867625	60868024	4.36531	9.99529e-18	3.79321e-16	Promoter (<=1kb)	LOC101926964	uncharacterized LOC101926964
chr21	16280225	16280624	4.36316	1.78024e-33	7.84568e-31	Promoter (<=1kb)	MIR99AHG	mir-99a-let-7c cluster host gene
chr17	38465096	38465495	4.363	5.545e-21	3.26534e-19	Intron (ENST00000633445.2/57636, intron 6 of 23)	ARHGAP23	Rho GTPase activating protein 23
chr4	56410295	56410694	4.35846	2.71869e-25	3.25813e-23	Promoter (<=1kb)	PAICS	phosphoribosylaminoimidazole carboxylase and phosphoribosylaminoimidazolesuccinocarboxamide synthase
chr10	67837925	67838324	4.34679	5.02941e-30	1.227e-27	Promoter (<=1kb)	DNAJC12	DnaJ heat shock protein family (Hsp40) member C12
chr15	52651855	52652254	4.34237	6.76634e-37	4.40199e-34	Promoter (<=1kb)	ATOSA	atos homolog A
chr15	36885146	36885545	4.34169	3.40268e-11	5.46268e-10	Promoter (<=1kb)	LOC145845	uncharacterized LOC145845
chr17	15651395	15651794	4.30687	1.23301e-37	9.35855e-35	Promoter (<=1kb)	FBXW10B	F-box and WD repeat domain containing 10B
chr16	14186830	14187229	4.30153	3.32127e-26	4.53752e-24	Promoter (<=1kb)	MRTFB	myocardin related transcription factor B
chr3	35640765	35641164	4.28198	8.29436e-07	6.58823e-06	Promoter (<=1kb)	ARPP21	cAMP regulated phosphoprotein 21
chr3	143847951	143848350	4.25909	1.49611e-21	9.77981e-20	Promoter (<=1kb)	SLC9A9	solute carrier family 9 member A9
chr11	96306878	96307277	4.24024	2.69181e-23	2.34239e-21	Intron (ENST00000524717.6/84441, intron 1 of 4)	MIR1260B	microRNA 1260b
chr11	122202368	122202767	4.23845	1.14122e-20	6.49641e-19	Promoter (<=1kb)	MIR100HG	mir-100-let-7a-2-mir-125b-1 cluster host gene
chr6	46325037	46325436	4.1894	3.02391e-08	3.05793e-07	Promoter (<=1kb)	RCAN2	regulator of calcineurin 2
chr10	60572122	60572521	4.17916	1.51984e-14	3.74802e-13	Promoter (<=1kb)	ANK3	ankyrin 3
chr12	12519993	12520392	4.16985	3.5453e-06	2.47754e-05	Exon (ENST00000298573.9/80824, exon 3 of 7)	DUSP16	dual specificity phosphatase 16
chr2	151973148	151973547	4.16247	4.77731e-22	3.43514e-20	Promoter (<=1kb)	CACNB4	calcium voltage-gated channel auxiliary subunit beta 4
chr8	28505002	28505401	4.16165	1.12177e-10	1.66764e-09	Promoter (<=1kb)	MIR4288	microRNA 4288
chr1	163069431	163069830	4.15391	2.37624e-11	3.90445e-10	Promoter (<=1kb)	RGS4	regulator of G protein signaling 4
chr22	46072974	46073373	4.15323	4.39159e-23	3.63624e-21	Promoter (<=1kb)	LOC124905135	collagen alpha-1(III) chain-like
chr5	51384309	51384708	4.14001	1.39412e-15	3.93522e-14	Promoter (<=1kb)	ISL1	ISL LIM homeobox 1
chr10	103281031	103281430	4.13072	4.31614e-09	4.9469e-08	Intron (ENST00000369849.9/9118, intron 1 of 2)	NT5C2	5'-nucleotidase, cytosolic II
chr9	124658732	124659131	4.12838	1.55418e-12	2.98219e-11	Promoter (<=1kb)	MIR181A2HG	MIR181A2 host gene
chr3	69249959	69250358	4.12808	2.64758e-25	3.20099e-23	Promoter (<=1kb)	FRMD4B	FERM domain containing 4B
chr10	117135879	117136278	4.12478	2.35091e-33	1.00369e-30	Promoter (1-2kb)	VAX1	ventral anterior homeobox 1
chr3	112640365	112640764	4.10271	2.30077e-10	3.23387e-09	Promoter (<=1kb)	CCDC80	coiled-coil domain containing 80
chr2	209425619	209426018	4.10185	7.35559e-11	1.12407e-09	Promoter (1-2kb)	MAP2	microtubule associated protein 2
chr3	149377195	149377594	4.08691	3.82117e-06	2.65944e-05	Promoter (<=1kb)	TM4SF1	transmembrane 4 L six family member 1
chr16	73056963	73057362	4.07964	7.92702e-25	8.80479e-23	Intron (ENST00000397992.5/463, intron 1 of 8)	ZFHX3	zinc finger homeobox 3
chr3	181176742	181177141	4.05594	4.69589e-11	7.35726e-10	Promoter (1-2kb)	SOX2-OT	SOX2 overlapping transcript
chr22	42608813	42609212	4.0521	4.35324e-32	1.6074e-29	Intron (ENST00000445215.5/84271, intron 1 of 8)	POLDIP3	DNA polymerase delta interacting protein 3
chr12	100594202	100594601	4.0457	2.081e-05	0.000124805	Promoter (<=1kb)	GAS2L3	growth arrest specific 2 like 3
chr7	97022696	97023095	4.03476	3.92625e-22	2.85322e-20	Promoter (1-2kb)	DLX5	distal-less homeobox 5
chr2	165574008	165574407	4.00856	1.31094e-46	2.23875e-43	Promoter (<=1kb)	CSRNP3	cysteine and serine rich nuclear protein 3
chr2	209661728	209662127	4.00755	4.76997e-07	3.95193e-06	Promoter (<=1kb)	MAP2	microtubule associated protein 2
chr1	244050885	244051284	4.00447	1.04547e-56	4.76105e-53	Promoter (<=1kb)	ZBTB18	zinc finger and BTB domain containing 18
chr5	144205721	144206120	3.99475	1.13593e-07	1.03876e-06	Promoter (<=1kb)	KCTD16	potassium channel tetramerization domain containing 16
chr1	178371946	178372345	3.9875	6.31895e-25	7.13467e-23	Promoter (<=1kb)	RASAL2	RAS protein activator like 2
chr12	109020197	109020596	3.97984	5.48511e-15	1.43284e-13	Promoter (<=1kb)	SVOP	SV2 related protein
chr16	8721111	8721510	3.9695	3.75888e-10	5.13025e-09	Promoter (<=1kb)	ABAT	4-aminobutyrate aminotransferase
chr16	29820233	29820632	3.95813	3.39767e-14	8.03096e-13	Promoter (<=1kb)	MVP-DT	MVP divergent transcript
chr3	152298580	152298979	3.95709	2.37965e-26	3.35163e-24	Promoter (<=1kb)	MBNL1	muscleblind like splicing regulator 1
chr6	155216573	155216972	3.95406	1.77464e-10	2.54409e-09	Promoter (<=1kb)	TIAM2	TIAM Rac1 associated GEF 2
chr3	8502550	8502949	3.91464	3.79668e-07	3.19005e-06	Promoter (<=1kb)	LMCD1	LIM and cysteine rich domains 1
chr1	8525761	8526160	3.80368	6.8722e-29	1.467e-26	Promoter (<=1kb)	RERE	arginine-glutamic acid dipeptide repeats
chr11	40281090	40281489	3.80245	1.69564e-07	1.51016e-06	Intron (ENST00000278198.2/57689, intron 1 of 1)	LRRC4C	leucine rich repeat containing 4C
chr9	117705314	117705713	3.79968	0.000276563	0.00126495	Promoter (<=1kb)	LOC105376244	uncharacterized LOC105376244
chr18	3873612	3874011	3.78372	6.85353e-07	5.5143e-06	Promoter (<=1kb)	DLGAP1	DLG associated protein 1
chr22	46054912	46055311	3.76492	5.02225e-06	3.42898e-05	Promoter (<=1kb)	PRR34-AS1	PRR34 antisense RNA 1
chr5	88142045	88142444	3.73928	2.83653e-20	1.53172e-18	Intron (ENST00000668454.1/124901023, intron 1 of 3)	LOC124901023	uncharacterized LOC124901023
chr4	169659984	169660383	3.72115	1.65626e-21	1.07241e-19	Promoter (<=1kb)	CLCN3	chloride voltage-gated channel 3
chr9	95005790	95006189	3.70729	2.76274e-12	5.15635e-11	Promoter (<=1kb)	AOPEP	aminopeptidase O (putative)
chr11	110131140	110131539	3.703	1.56789e-08	1.65793e-07	Promoter (<=1kb)	ZC3H12C	zinc finger CCCH-type containing 12C
chr1	159142006	159142405	3.69813	3.79704e-12	6.99125e-11	Promoter (<=1kb)	AIM2	absent in melanoma 2
chr1	172143198	172143597	3.6855	9.34189e-05	0.00047947	Promoter (<=1kb)	DNM3OS	DNM3 opposite strand/antisense RNA
chr10	62049118	62049517	3.64376	3.62286e-19	1.64437e-17	Promoter (<=1kb)	ARID5B	AT-rich interaction domain 5B
chr3	147939797	147940196	3.63029	6.30653e-15	1.63182e-13	Promoter (<=1kb)	LOC124906206	uncharacterized LOC124906206
chr3	25428471	25428870	3.62494	1.61944e-16	5.21813e-15	Promoter (<=1kb)	RARB	retinoic acid receptor beta
chr6	55874331	55874730	3.60839	4.26192e-06	2.9437e-05	Promoter (<=1kb)	BMP5	bone morphogenetic protein 5
chr7	28686454	28686853	3.58652	5.48403e-28	9.98971e-26	Promoter (<=1kb)	CREB5	cAMP responsive element binding protein 5
chr5	97142054	97142453	3.47997	1.0315e-05	6.60371e-05	Promoter (<=1kb)	LIX1	limb and CNS expressed 1
chr16	8713570	8713969	3.46985	1.89568e-16	6.05112e-15	Promoter (<=1kb)	ABAT	4-aminobutyrate aminotransferase
chr5	93582414	93582813	3.45947	8.21746e-22	5.61335e-20	Promoter (<=1kb)	NR2F1	nuclear receptor subfamily 2 group F member 1
chr10	116838003	116838402	3.4462	4.63891e-05	0.000258049	Intron (ENST00000635765.1/259217, intron 1 of 12)	ENO4	enolase 4
chr12	49233870	49234269	3.43888	2.74511e-07	2.35428e-06	Exon (ENST00000549023.2/ENST00000549023.2, exon 2 of 2)	TUBA1C	tubulin alpha 1c
chr3	150370172	150370571	3.42752	2.07243e-15	5.68544e-14	Exon (ENST00000693574.2/ENST00000693574.2, exon 1 of 1)	LOC107986142	uncharacterized LOC107986142
chr13	74288390	74288789	3.42585	2.45112e-15	6.63114e-14	Promoter (<=1kb)	LOC105370259	uncharacterized LOC105370259
chr5	88397005	88397404	3.4239	2.8439e-10	3.96463e-09	Intron (ENST00000504922.7/100505894, intron 2 of 2)	TMEM161B-DT	TMEM161B divergent transcript
chr5	88673567	88673966	3.41978	8.99713e-11	1.35224e-09	Promoter (<=1kb)	MIR9-2HG	MIR9-2 host gene
chr13	97222684	97223083	3.41677	2.24806e-14	5.44557e-13	Promoter (<=1kb)	MBNL2	muscleblind like splicing regulator 2
chr11	85718905	85719304	3.41618	5.71061e-16	1.70346e-14	Promoter (<=1kb)	SYTL2	synaptotagmin like 2
chr17	2049303	2049702	3.4112	6.69292e-32	2.34458e-29	Promoter (<=1kb)	MIR132	microRNA 132
chr11	86801745	86802144	3.40455	3.22521e-12	5.97867e-11	Promoter (1-2kb)	PRSS23	serine protease 23
chr6	122779397	122779796	3.39384	1.22976e-09	1.53433e-08	Promoter (<=1kb)	FABP7	fatty acid binding protein 7
chr12	108691618	108692017	3.36735	8.69852e-14	1.96104e-12	Intron (ENST00000261401.8/23603, intron 2 of 10)	CORO1C	coronin 1C
chr12	118189711	118190110	3.35107	7.53645e-53	2.57407e-49	Promoter (<=1kb)	TAOK3	TAO kinase 3
chr4	41613696	41614095	3.34186	2.22578e-08	2.30194e-07	Promoter (<=1kb)	LIMCH1	LIM and calponin homology domains 1
chr4	23889298	23889697	3.3327	8.26757e-19	3.60868e-17	Promoter (<=1kb)	PPARGC1A	PPARG coactivator 1 alpha
chr2	166127184	166127583	3.32962	1.10718e-14	2.77037e-13	Promoter (<=1kb)	SCN1A	sodium voltage-gated channel alpha subunit 1
chr9	2158867	2159266	3.32301	4.24008e-10	5.74113e-09	Promoter (<=1kb)	SMARCA2	SWI/SNF related, matrix associated, actin dependent regulator of chromatin, subfamily a, member 2
chr1	166974288	166974687	3.30499	1.53027e-23	1.38454e-21	Promoter (<=1kb)	ILDR2	immunoglobulin like domain containing receptor 2
chr18	9612984	9613383	3.30324	2.59487e-12	4.85632e-11	Promoter (<=1kb)	PPP4R1	protein phosphatase 4 regulatory subunit 1
chr7	114414791	114415190	3.29424	4.60149e-12	8.32656e-11	Promoter (<=1kb)	FOXP2	forkhead box P2
chr12	4814033	4814432	3.2915	9.27567e-05	0.000476945	Promoter (<=1kb)	KCNA6	potassium voltage-gated channel subfamily A member 6
chr12	39619682	39620081	3.26772	6.97258e-39	6.80424e-36	Promoter (<=1kb)	ABCD2	ATP binding cassette subfamily D member 2
chr3	165837075	165837474	3.26136	1.16953e-19	5.70646e-18	Promoter (<=1kb)	BCHE	butyrylcholinesterase
chr16	57628951	57629350	3.25983	8.90062e-08	8.30603e-07	Promoter (<=1kb)	ADGRG1	adhesion G protein-coupled receptor G1
chr3	197183496	197183895	3.25513	6.81585e-08	6.47104e-07	Promoter (<=1kb)	DLG1	discs large MAGUK scaffold protein 1
chr6	142845945	142846344	3.24914	1.13286e-11	1.94926e-10	Intron (ENST00000012134.7/3097, intron 1 of 8)	HIVEP2	HIVEP zinc finger 2
chr1	204350532	204350931	3.24556	1.51413e-09	1.86361e-08	Intron (ENST00000272203.8/22874, intron 1 of 22)	PLEKHA6	pleckstrin homology domain containing A6
chr20	47355374	47355773	3.24328	6.82589e-12	1.19866e-10	Promoter (<=1kb)	ZMYND8	zinc finger MYND-type containing 8
chr12	14394412	14394811	3.23785	1.31173e-16	4.29757e-15	Promoter (<=1kb)	ATF7IP	activating transcription factor 7 interacting protein
chr14	76763195	76763594	3.21691	2.64646e-11	4.33005e-10	Promoter (<=1kb)	VASH1	vasohibin 1
chr5	24644804	24645203	3.19696	2.38616e-23	2.08973e-21	Promoter (<=1kb)	CDH10	cadherin 10
chr11	122308082	122308481	3.17789	0.000132946	0.000656895	Promoter (<=1kb)	MIR100HG	mir-100-let-7a-2-mir-125b-1 cluster host gene
chr19	13024658	13025057	3.17259	1.03399e-11	1.78966e-10	Promoter (<=1kb)	NFIX	nuclear factor I X
chr6	142885085	142885484	3.15511	1.15879e-16	3.83328e-15	Intron (ENST00000012134.7/3097, intron 1 of 8)	HIVEP2	HIVEP zinc finger 2
chr5	59275471	59275870	3.14856	3.10459e-19	1.42332e-17	Promoter (<=1kb)	PDE4D	phosphodiesterase 4D
chr8	17721853	17722252	3.14543	1.57957e-15	4.39513e-14	Promoter (<=1kb)	MTUS1	microtubule associated scaffold protein 1
chr9	128553751	128554150	3.14206	6.24148e-26	7.96927e-24	Promoter (<=1kb)	SPTAN1	spectrin alpha, non-erythrocytic 1
chr18	55400782	55401181	3.1355	1.76612e-06	1.31206e-05	Promoter (<=1kb)	TCF4	transcription factor 4
chr2	159516225	159516624	3.12946	2.36133e-16	7.41621e-15	Promoter (<=1kb)	BAZ2B	bromodomain adjacent to zinc finger domain 2B
chr2	185426727	185427126	3.12186	2.75865e-27	4.48674e-25	Promoter (1-2kb)	LOC124906104	uncharacterized LOC124906104
chr12	100795074	100795473	3.10836	1.61169e-17	5.9672e-16	Promoter (<=1kb)	ANO4	anoctamin 4
chr7	130911436	130911835	3.10141	9.77936e-06	6.28732e-05	Promoter (1-2kb)	LINC-PINT	long intergenic non-protein coding RNA, p53 induced transcript
chr12	99154603	99155002	3.08138	6.63124e-09	7.42591e-08	Promoter (<=1kb)	ANKS1B	ankyrin repeat and sterile alpha motif domain containing 1B
chr9	136328536	136328935	3.07253	4.63757e-41	5.27988e-38	Promoter (<=1kb)	GPSM1	G protein signaling modulator 1
chr5	42994344	42994743	3.06183	5.54852e-07	4.53916e-06	Promoter (<=1kb)	LOC105374746	uncharacterized LOC105374746
chr6	138545541	138545940	3.05725	1.34675e-09	1.67266e-08	Promoter (<=1kb)	NHSL1	NHS like 1
chr19	51354556	51354955	3.05494	3.40126e-09	3.98867e-08	5' UTR	ETFB	electron transfer flavoprotein subunit beta
chr9	14530501	14530900	3.05409	2.67631e-05	0.000156523	Distal Intergenic	NFIB	nuclear factor I B
chr10	89392387	89392786	3.05377	2.80812e-23	2.41286e-21	Promoter (<=1kb)	IFIT1	interferon induced protein with tetratricopeptide repeats 1
chr14	63204541	63204940	3.04516	1.51397e-20	8.47697e-19	Promoter (<=1kb)	RHOJ	ras homolog family member J
chrX	13816800	13817199	3.03064	3.40124e-18	1.35871e-16	Promoter (<=1kb)	GPM6B	glycoprotein M6B
chr22	35961452	35961851	3.02335	7.94496e-12	1.38273e-10	Promoter (<=1kb)	RBFOX2	RNA binding fox-1 homolog 2
chr11	40291798	40292197	3.0102	6.168e-09	6.93558e-08	Promoter (<=1kb)	LRRC4C	leucine rich repeat containing 4C
chr11	41460019	41460418	2.9933	4.86516e-07	4.02104e-06	Promoter (<=1kb)	LRRC4C	leucine rich repeat containing 4C
chr4	150079463	150079862	2.96974	3.76859e-30	9.90123e-28	Promoter (<=1kb)	DCLK2	doublecortin like kinase 2
chr8	23000602	23001001	2.96603	5.18281e-24	5.193e-22	Promoter (<=1kb)	PEBP4	phosphatidylethanolamine binding protein 4
chr7	121798030	121798429	2.95897	2.8638e-06	2.04523e-05	Distal Intergenic	PTPRZ1	protein tyrosine phosphatase receptor type Z1
chr20	14337133	14337532	2.95541	9.24373e-21	5.30621e-19	Promoter (<=1kb)	FLRT3	fibronectin leucine rich transmembrane protein 3
chrX	103777878	103778277	2.94667	0.000257825	0.0011884	Promoter (<=1kb)	PLP1	proteolipid protein 1
chr20	13008801	13009200	2.94328	1.03615e-05	6.62416e-05	Promoter (<=1kb)	SPTLC3	serine palmitoyltransferase long chain base subunit 3
chr8	80872586	80872985	2.94017	8.04649e-28	1.42768e-25	Promoter (1-2kb)	ZNF704	zinc finger protein 704
chr5	153491202	153491601	2.91211	2.50606e-40	2.63368e-37	Promoter (<=1kb)	GRIA1	glutamate ionotropic receptor AMPA type subunit 1
chr3	33658911	33659310	2.90551	1.31287e-29	2.94039e-27	Promoter (<=1kb)	CLASP2	cytoplasmic linker associated protein 2
chr3	29281459	29281858	2.89002	7.81182e-10	1.01161e-08	Promoter (<=1kb)	RBMS3	RNA binding motif single stranded interacting protein 3
chr10	97184367	97184766	2.88754	7.05285e-12	1.23373e-10	Promoter (<=1kb)	SLIT1	slit guidance ligand 1
chr5	16713342	16713741	2.84671	1.01204e-21	6.81109e-20	Promoter (<=1kb)	MYO10	myosin X
chr4	104492948	104493347	2.83561	6.09329e-09	6.86287e-08	Promoter (1-2kb)	CXXC4	CXXC finger protein 4
chr9	114503638	114504037	2.8343	9.80358e-15	2.47572e-13	Promoter (<=1kb)	WHRN	whirlin
chr8	106725895	106726294	2.83	2.02858e-12	3.84312e-11	Promoter (<=1kb)	OXR1	oxidation resistance 1
chr15	80072297	80072696	2.82629	1.17761e-20	6.67573e-19	Promoter (<=1kb)	ZFAND6	zinc finger AN1-type containing 6
chr5	93604228	93604627	2.80635	1.08691e-06	8.43712e-06	Distal Intergenic	NR2F1	nuclear receptor subfamily 2 group F member 1
chr12	49199494	49199893	2.78497	0.000294389	0.00133531	Intron (ENST00000549554.1/ENST00000549554.1, intron 1 of 1)	TUBA1C	tubulin alpha 1c
chr22	31248127	31248526	2.78422	1.68672e-26	2.43625e-24	Promoter (<=1kb)	LIMK2	LIM domain kinase 2
chr5	142110066	142110465	2.78	1.34931e-30	3.76209e-28	Promoter (1-2kb)	NDFIP1	Nedd4 family interacting protein 1
chr10	122192775	122193174	2.77827	1.3761e-05	8.57288e-05	Promoter (<=1kb)	TACC2	transforming acidic coiled-coil containing protein 2
chrX	32154751	32155150	2.77569	2.91177e-06	2.07515e-05	Promoter (<=1kb)	DMD	dystrophin
chr1	205356635	205357034	2.76302	1.89432e-06	1.39742e-05	Promoter (<=1kb)	KLHDC8A	kelch domain containing 8A
chr12	14385154	14385553	2.75501	2.11818e-19	1.00133e-17	Promoter (<=1kb)	ATF7IP	activating transcription factor 7 interacting protein
chr21	16588430	16588829	2.74733	1.15617e-21	7.70518e-20	Promoter (<=1kb)	MIR99AHG	mir-99a-let-7c cluster host gene
chr18	25284603	25285002	2.73371	8.67667e-07	6.84415e-06	Intron (ENST00000361524.8/25925, intron 3 of 7)	ZNF521	zinc finger protein 521
chr17	7883992	7884391	2.71409	3.8114e-09	4.41657e-08	Promoter (<=1kb)	CHD3	chromodomain helicase DNA binding protein 3
chr6	26474033	26474432	2.65296	5.37195e-20	2.77998e-18	Exon (ENST00000702691.1/ENST00000702691.1, exon 1 of 1)	BTN2A1	butyrophilin subfamily 2 member A1
chr8	28492904	28493303	2.64699	2.88907e-08	2.93243e-07	Promoter (<=1kb)	FZD3	frizzled class receptor 3
chr6	69233004	69233403	2.6463	1.53665e-07	1.37845e-06	Promoter (<=1kb)	ADGRB3	adhesion G protein-coupled receptor B3
chrX	9912776	9913175	2.62095	2.92138e-06	2.08091e-05	Promoter (<=1kb)	SHROOM2	shroom family member 2
chr2	108378081	108378480	2.60354	1.04482e-10	1.56175e-09	Promoter (<=1kb)	SULT1C4	sulfotransferase family 1C member 4
chr3	147369118	147369517	2.59768	8.07457e-06	5.27065e-05	Promoter (<=1kb)	LOC112268449	uncharacterized LOC112268449
chr17	72591130	72591529	2.55458	4.74679e-30	1.20094e-27	Promoter (<=1kb)	LINC00673	long intergenic non-protein coding RNA 673
chr11	8809700	8810099	2.55086	9.48544e-27	1.45607e-24	Promoter (<=1kb)	DENND2B	DENN domain containing 2B
chr13	109780862	109781261	2.5417	9.2246e-16	2.65879e-14	Intron (ENST00000375856.5/8660, intron 1 of 1)	LOC105370360	uncharacterized LOC105370360
chr6	15400627	15401026	2.53698	9.9564e-09	1.09169e-07	Intron (ENST00000341776.7/3720, intron 2 of 17)	JARID2	jumonji and AT-rich interaction domain containing 2
chr4	112817953	112818352	2.53025	4.20032e-32	1.59402e-29	Promoter (<=1kb)	ANK2	ankyrin 2
chr22	41560835	41561234	2.52728	5.16409e-19	2.30561e-17	Promoter (<=1kb)	LOC105373044	uncharacterized LOC105373044
chr6	3194783	3195182	2.52034	5.68888e-09	6.43922e-08	Promoter (<=1kb)	LINC02525	long intergenic non-protein coding RNA 2525
chr17	78269011	78269410	2.5182	1.40762e-09	1.74193e-08	Intron (ENST00000374945.1/100996291, intron 4 of 6)	LINC01993	long intergenic non-protein coding RNA 1993
chr20	37412346	37412745	2.49489	3.59575e-10	4.9273e-09	Distal Intergenic	SRC	SRC proto-oncogene, non-receptor tyrosine kinase
chr12	31317493	31317892	2.49047	4.37899e-09	5.01053e-08	Intron (ENST00000539409.5/58516, intron 1 of 2)	SINHCAF	SIN3-HDAC complex associated factor
chr5	11588721	11589120	2.48536	3.31031e-12	6.12811e-11	Promoter (<=1kb)	CTNND2	catenin delta 2
chr13	46894659	46895058	2.48205	1.2686e-06	9.71502e-06	Promoter (1-2kb)	HTR2A	5-hydroxytryptamine receptor 2A
chr4	38665706	38666105	2.47148	1.81057e-08	1.89839e-07	Promoter (<=1kb)	KLF3-AS1	KLF3 antisense RNA 1
chr9	79663900	79664299	2.46142	3.48657e-08	3.49732e-07	Promoter (<=1kb)	TLE4	TLE family member 4, transcriptional corepressor
chr3	147411874	147412273	2.45022	2.12837e-08	2.20956e-07	Intron (ENST00000472523.1/440982, intron 1 of 1)	ZIC1	Zic family member 1
chrX	117972839	117973238	2.4468	2.04469e-09	2.4699e-08	Promoter (<=1kb)	KLHL13	kelch like family member 13
chr1	15886269	15886668	2.44344	2.64238e-21	1.64841e-19	Intron (ENST00000673875.1/23013, intron 4 of 11)	SPEN	spen family transcriptional repressor
chr8	76698911	76699310	2.43136	0.000228962	0.00107126	Intron (ENST00000517683.1/79776, intron 1 of 1)	ZFHX4	zinc finger homeobox 4
chr3	184563328	184563727	2.43019	1.17908e-05	7.45425e-05	Promoter (1-2kb)	EPHB3	EPH receptor B3
chr11	122178789	122179188	2.42754	0.00374365	0.011801	Promoter (1-2kb)	MIR100HG	mir-100-let-7a-2-mir-125b-1 cluster host gene
chr9	35539003	35539402	2.42097	1.70584e-26	2.43625e-24	Promoter (<=1kb)	RUSC2	RUN and SH3 domain containing 2
chr1	50969834	50970233	2.41693	3.3945e-27	5.45596e-25	Promoter (<=1kb)	CDKN2C	cyclin dependent kinase inhibitor 2C
chr4	31997733	31998132	2.39589	4.60647e-06	3.16249e-05	Promoter (<=1kb)	LINC02506	long intergenic non-protein coding RNA 2506
chr4	86359903	86360302	2.39439	3.68806e-22	2.70894e-20	Promoter (<=1kb)	MAPK10	mitogen-activated protein kinase 10
chr4	21544129	21544528	2.38372	0.00150585	0.00547588	Promoter (<=1kb)	KCNIP4	potassium voltage-gated channel interacting protein 4
chr2	180983770	180984169	2.37911	1.55715e-18	6.4699e-17	Promoter (<=1kb)	UBE2E3	ubiquitin conjugating enzyme E2 E3
chr8	144336105	144336504	2.35657	1.26988e-06	9.71939e-06	Promoter (<=1kb)	SCRT1	scratch family transcriptional repressor 1
chr5	54520107	54520506	2.33654	3.82671e-11	6.05099e-10	3' UTR	SNX18	sorting nexin 18
chr3	114453711	114454110	2.33515	3.27435e-08	3.30386e-07	Promoter (<=1kb)	ZBTB20-AS5	ZBTB20 antisense RNA 5
chr18	41631022	41631421	2.32326	1.52921e-05	9.44485e-05	Promoter (<=1kb)	KC6	keratoconus gene 6
chr19	10453852	10454251	2.31443	2.09844e-06	1.53474e-05	Promoter (<=1kb)	PDE4A	phosphodiesterase 4A
chr11	96342189	96342588	2.31064	5.50691e-12	9.79628e-11	Promoter (<=1kb)	MAML2	mastermind like transcriptional coactivator 2
chr9	95495910	95496309	2.30795	8.51935e-10	1.09288e-08	Promoter (1-2kb)	PTCH1	patched 1
chr19	3359063	3359462	2.28936	3.73445e-10	5.102e-09	Promoter (<=1kb)	NFIC	nuclear factor I C
chr1	234606915	234607314	2.27516	1.15338e-19	5.64786e-18	Promoter (<=1kb)	IRF2BP2	interferon regulatory factor 2 binding protein 2
chr6	131250620	131251019	2.27476	5.24013e-07	4.30853e-06	Promoter (<=1kb)	AKAP7	A-kinase anchoring protein 7
chr4	113049834	113050233	2.26606	1.25095e-05	7.86857e-05	Promoter (<=1kb)	ANK2	ankyrin 2
chr12	32502202	32502601	2.25311	1.10856e-05	7.05413e-05	Promoter (<=1kb)	FGD4	FYVE, RhoGEF and PH domain containing 4
chr6	108165908	108166307	2.24626	7.52294e-07	6.01395e-06	Promoter (<=1kb)	NR2E1	nuclear receptor subfamily 2 group E member 1
chr2	144518374	144518773	2.21643	1.19122e-16	3.92157e-15	Promoter (<=1kb)	ZEB2-AS1	ZEB2 antisense RNA 1
chr1	33348380	33348779	2.21192	1.86607e-18	7.63302e-17	Promoter (<=1kb)	PHC2	polyhomeotic homolog 2
chr15	96333563	96333962	2.20912	1.19148e-07	1.0852e-06	Promoter (<=1kb)	MIR1469	microRNA 1469
chr1	61078880	61079279	2.19757	7.34518e-06	4.83614e-05	Promoter (1-2kb)	NFIA	nuclear factor I A
chr3	89107666	89108065	2.19579	6.64293e-18	2.56372e-16	Promoter (<=1kb)	EPHA3	EPH receptor A3
chr2	174335124	174335523	2.1831	8.35673e-07	6.62621e-06	Promoter (<=1kb)	SP9	Sp9 transcription factor
chr2	44941895	44942294	2.17869	4.16962e-23	3.4735e-21	Promoter (<=1kb)	SIX3-AS1	SIX3 antisense RNA 1
chr5	43039914	43040313	2.1688	4.17594e-11	6.58036e-10	Promoter (<=1kb)	ANXA2R	annexin A2 receptor
chr2	174847042	174847441	2.16746	4.69779e-08	4.55833e-07	Promoter (<=1kb)	CHN1	chimerin 1
chr11	5684729	5685128	2.16702	6.7505e-30	1.59009e-27	Promoter (<=1kb)	TRIM5	tripartite motif containing 5
chr14	64196950	64197349	2.15188	4.95322e-16	1.48401e-14	Promoter (<=1kb)	SYNE2	spectrin repeat containing nuclear envelope protein 2
chr15	92831797	92832196	2.15061	3.07043e-13	6.44366e-12	Intron (ENST00000653163.1/100507217, intron 1 of 4)	CHASERR	CHD2 adjacent suppressive regulatory RNA
chr3	48465631	48466030	2.14238	2.51549e-09	3.01198e-08	Promoter (<=1kb)	ATRIP-TREX1	ATRIP-TREX1 readthrough
chr14	32935643	32936042	2.14056	0.000289361	0.001316	Promoter (<=1kb)	NPAS3	neuronal PAS domain protein 3
chr6	26402260	26402659	2.13732	4.18417e-25	4.80371e-23	Promoter (<=1kb)	BTN3A1	butyrophilin subfamily 3 member A1
chr6	127516972	127517371	2.13377	2.86634e-08	2.91152e-07	Promoter (<=1kb)	MTCL3	MTCL family member 3
chr2	5981743	5982142	2.13028	4.17532e-11	6.58036e-10	Promoter (<=1kb)	LOC400940	uncharacterized LOC400940
chr7	80918461	80918860	2.12868	1.11488e-17	4.20758e-16	Promoter (<=1kb)	SEMA3C	semaphorin 3C
chr9	18473753	18474152	2.12787	4.86442e-17	1.69104e-15	Promoter (<=1kb)	ADAMTSL1	ADAMTS like 1
chr13	111972748	111973147	2.12721	9.10304e-05	0.000469128	Distal Intergenic	LINC00354	long intergenic non-protein coding RNA 354
chr2	189178735	189179134	2.11499	1.18727e-19	5.77242e-18	Promoter (<=1kb)	COL5A2	collagen type V alpha 2 chain
chr20	4014295	4014694	2.11428	2.05247e-15	5.64201e-14	Promoter (<=1kb)	RNF24	ring finger protein 24
chr2	235666341	235666740	2.1079	4.10676e-11	6.48631e-10	Intron (ENST00000304032.13/116987, intron 1 of 17)	AGAP1	ArfGAP with GTPase domain, ankyrin repeat and PH domain 1
chr18	43277167	43277566	2.10657	7.46558e-05	0.00039487	Promoter (<=1kb)	SYT4	synaptotagmin 4
chr4	15469813	15470212	2.10443	5.67731e-20	2.91592e-18	Promoter (<=1kb)	CC2D2A	coiled-coil and C2 domain containing 2A
chr3	71129949	71130348	2.10442	1.01234e-05	6.4902e-05	Promoter (<=1kb)	FOXP1	forkhead box P1
chr1	61055829	61056228	2.10106	0.00105519	0.00403244	Promoter (<=1kb)	LOC105378764	uncharacterized LOC105378764
chr1	200740477	200740876	2.10045	3.48755e-06	2.44092e-05	Promoter (<=1kb)	CAMSAP2	calmodulin regulated spectrin associated protein family member 2
chr7	32942155	32942554	2.08861	4.97153e-25	5.66009e-23	Promoter (<=1kb)	RP9P	RP9 pseudogene
chr15	37099876	37100275	2.07877	9.83958e-10	1.24586e-08	Promoter (<=1kb)	MEIS2	Meis homeobox 2
chr2	74380092	74380491	2.06864	1.63744e-18	6.75853e-17	Promoter (<=1kb)	DCTN1	dynactin subunit 1
chr6	138498970	138499369	2.06461	1.19152e-05	7.51546e-05	Promoter (<=1kb)	NHSL1	NHS like 1
chrX	77014634	77015033	2.05592	3.04868e-07	2.60482e-06	Promoter (<=1kb)	MIR325HG	MIR325 host gene
chr4	118034058	118034457	2.05468	5.67917e-11	8.82694e-10	Promoter (<=1kb)	NDST3	N-deacetylase and N-sulfotransferase 3
chr15	92819750	92820149	2.05057	2.67602e-06	1.91814e-05	Promoter (<=1kb)	CHASERR	CHD2 adjacent suppressive regulatory RNA
chr17	51046065	51046464	2.04851	2.85215e-08	2.89926e-07	Promoter (<=1kb)	SPAG9	sperm associated antigen 9
chr3	191330293	191330692	2.04369	1.38561e-22	1.06349e-20	Promoter (<=1kb)	UTS2B	urotensin 2B
chr8	94261219	94261618	2.03524	4.00011e-08	3.94581e-07	Promoter (<=1kb)	GEM	GTP binding protein overexpressed in skeletal muscle
chr1	27672084	27672483	2.03299	1.22096e-14	3.04393e-13	Promoter (<=1kb)	IFI6	interferon alpha inducible protein 6
chr1	78004657	78005056	2.01789	1.73334e-14	4.25914e-13	Promoter (<=1kb)	DNAJB4	DnaJ heat shock protein family (Hsp40) member B4
chr12	91381382	91381781	2.00941	6.31602e-16	1.86774e-14	Intron (ENST00000685093.1/105369896, intron 5 of 9)	LINC02823	long intergenic non-protein coding RNA 2823
chrX	10676265	10676664	2.0085	1.13939e-08	1.23445e-07	Promoter (1-2kb)	MID1	midline 1
chr16	47141725	47142124	2.00528	1.66614e-21	1.07372e-19	Promoter (1-2kb)	NETO2	neuropilin and tolloid like 2
chrX	111411420	111411819	2.00482	6.57445e-07	5.31165e-06	Promoter (<=1kb)	DCX	doublecortin
chrX	63753987	63754386	2.00161	4.39183e-16	1.33336e-14	Promoter (<=1kb)	ARHGEF9	Cdc42 guanine nucleotide exchange factor 9
chr11	57778629	57779028	2.00106	7.61811e-10	9.89611e-09	Intron (ENST00000673781.1/100528016, intron 2 of 18)	TMX2-CTNND1	TMX2-CTNND1 readthrough (NMD candidate)
chrX	43972683	43973082	1.99976	6.25437e-07	5.07406e-06	Promoter (<=1kb)	NDP	norrin cystine knot growth factor NDP
chr7	155457730	155458129	1.99702	4.41173e-05	0.000246647	Promoter (<=1kb)	EN2	engrailed homeobox 2
chr4	4860774	4861173	1.99211	0.000303172	0.00136788	Promoter (1-2kb)	MSX1	msh homeobox 1
chr1	160410514	160410913	1.99093	1.20323e-07	1.09371e-06	Intron (ENST00000368061.3/57216, intron 1 of 7)	VANGL2	VANGL planar cell polarity protein 2
chr11	111927150	111927549	1.98709	7.50077e-11	1.14498e-09	Promoter (<=1kb)	DIXDC1	DIX domain containing 1
chr7	92695839	92696238	1.97806	4.70138e-15	1.24477e-13	Intron (ENST00000265734.8/1021, intron 4 of 7)	CDK6	cyclin dependent kinase 6
chr11	28109741	28110140	1.96691	2.0955e-06	1.53341e-05	Promoter (<=1kb)	METTL15	methyltransferase 15, mitochondrial 12S rRNA N4-cytidine
chr9	86098311	86098710	1.96169	6.45318e-11	9.96195e-10	Promoter (<=1kb)	GOLM1	golgi membrane protein 1
chr6	144007746	144008145	1.94679	1.99469e-09	2.4159e-08	Promoter (<=1kb)	PLAGL1	PLAG1 like zinc finger 1
chr2	236569534	236569933	1.94437	9.82092e-11	1.46959e-09	Promoter (<=1kb)	ACKR3	atypical chemokine receptor 3
chr10	102776623	102777022	1.9432	2.2113e-10	3.12094e-09	Promoter (<=1kb)	WBP1L	WW domain binding protein 1 like
chr11	131371354	131371753	1.92968	0.000327649	0.00146429	Promoter (<=1kb)	NTM	neurotrimin
chr5	66959218	66959617	1.91575	5.23026e-07	4.30716e-06	Promoter (<=1kb)	MAST4	microtubule associated serine/threonine kinase family member 4
chr2	187447993	187448392	1.91154	0.000254264	0.00117396	Promoter (<=1kb)	CALCRL	calcitonin receptor like receptor
chr12	23949726	23950125	1.91125	1.08726e-19	5.36249e-18	Promoter (<=1kb)	SOX5	SRY-box transcription factor 5
chr1	66354364	66354763	1.90809	6.98367e-05	0.000372553	Promoter (<=1kb)	PDE4B	phosphodiesterase 4B
chr11	6654975	6655374	1.90169	3.91333e-23	3.30024e-21	Promoter (<=1kb)	DCHS1	dachsous cadherin-related 1
chr6	138571627	138572026	1.89004	5.66261e-10	7.51528e-09	Promoter (<=1kb)	NHSL1	NHS like 1
chr3	129688113	129688512	1.88753	3.51064e-15	9.36764e-14	Promoter (<=1kb)	TMCC1	transmembrane and coiled-coil domain family 1
chr4	76435602	76436001	1.88313	8.11438e-15	2.06441e-13	Promoter (<=1kb)	SHROOM3	shroom family member 3
chr9	16704395	16704794	1.8818	6.33107e-05	0.000342013	Promoter (<=1kb)	BNC2	basonuclin zinc finger protein 2
chr4	39062169	39062568	1.87422	2.3041e-05	0.000136389	Promoter (<=1kb)	KLHL5	kelch like family member 5
chr1	162633207	162633606	1.86689	0.000889106	0.00347056	Promoter (<=1kb)	DDR2	discoidin domain receptor tyrosine kinase 2
chr17	43399610	43400009	1.86325	2.51832e-09	3.01272e-08	Promoter (<=1kb)	ARL4D	ADP ribosylation factor like GTPase 4D
chr4	183987740	183988139	1.83503	3.72067e-08	3.70494e-07	Promoter (<=1kb)	STOX2	storkhead box 2
chr15	24857027	24857426	1.82997	2.87373e-05	0.000166997	Promoter (<=1kb)	SNRPN	small nuclear ribonucleoprotein polypeptide N
chr3	181756317	181756716	1.8186	8.00043e-05	0.0004183	Intron (ENST00000626948.3/347689, intron 8 of 10)	SOX2-OT	SOX2 overlapping transcript
chr21	34615094	34615493	1.81838	2.43129e-14	5.83765e-13	Promoter (<=1kb)	RCAN1	regulator of calcineurin 1
chr3	99875621	99876020	1.81619	1.64101e-10	2.36243e-09	Promoter (<=1kb)	FILIP1L	filamin A interacting protein 1 like
chr4	105147591	105147990	1.81582	1.75647e-18	7.20626e-17	Promoter (<=1kb)	TET2	tet methylcytosine dioxygenase 2
chr10	68600312	68600711	1.81461	8.3661e-14	1.89548e-12	Intron (ENST00000373644.5/80312, intron 2 of 11)	TET1	tet methylcytosine dioxygenase 1
chr15	92810315	92810714	1.81398	7.56516e-10	9.85274e-09	Promoter (<=1kb)	LOC124903558	uncharacterized LOC124903558
chr5	31194558	31194957	1.8103	3.18922e-11	5.15024e-10	Promoter (<=1kb)	CDH6	cadherin 6
chrX	50067664	50068063	1.79745	7.33252e-06	4.83246e-05	Promoter (<=1kb)	CLCN5	chloride voltage-gated channel 5
chr9	27497895	27498294	1.79239	2.2871e-05	0.000135569	Promoter (<=1kb)	MOB3B	MOB kinase activator 3B
chr13	67229920	67230319	1.79235	6.67305e-22	4.65139e-20	Promoter (<=1kb)	PCDH9	protocadherin 9
chr7	120987795	120988194	1.78761	3.38362e-10	4.66468e-09	Promoter (<=1kb)	CPED1	cadherin like and PC-esterase domain containing 1
chr2	165469429	165469828	1.78748	1.40721e-11	2.3912e-10	Promoter (<=1kb)	CSRNP3	cysteine and serine rich nuclear protein 3
chrX	28587937	28588336	1.78474	5.41323e-05	0.000297249	Promoter (<=1kb)	IL1RAPL1	interleukin 1 receptor accessory protein like 1
chr22	19715556	19715955	1.77803	8.16702e-05	0.000426195	Promoter (<=1kb)	SEPTIN5	septin 5
chr10	92849072	92849471	1.77726	3.12124e-16	9.66949e-15	Promoter (<=1kb)	EXOC6	exocyst complex component 6
chr8	28513903	28514302	1.77091	0.000201246	0.000954993	Intron (ENST00000537916.2/7976, intron 2 of 6)	MIR4288	microRNA 4288
chr1	109252916	109253315	1.76073	0.000948397	0.00367405	Exon (ENST00000271332.4/1952, exon 1 of 34)	CELSR2	cadherin EGF LAG seven-pass G-type receptor 2
chr10	99533727	99534126	1.75294	0.00246709	0.00829978	Promoter (<=1kb)	NKX2-3	NK2 homeobox 3
chr2	66434845	66435244	1.74995	1.3512e-22	1.04887e-20	Promoter (<=1kb)	MEIS1	Meis homeobox 1
chr13	29848269	29848668	1.74949	3.50043e-11	5.58679e-10	Promoter (1-2kb)	UBL3	ubiquitin like 3
chr17	7837983	7838382	1.7468	1.41085e-08	1.50704e-07	Promoter (1-2kb)	KDM6B	lysine demethylase 6B
chr6	26365020	26365419	1.73791	5.97728e-18	2.32654e-16	Promoter (<=1kb)	BTN3A2	butyrophilin subfamily 3 member A2
chr19	50050918	50051317	1.73079	4.28309e-08	4.20069e-07	Promoter (<=1kb)	LOC124904744	uncharacterized LOC124904744
chr11	111603322	111603721	1.72839	5.10271e-19	2.28568e-17	Promoter (<=1kb)	SIK2	salt inducible kinase 2
chr10	104328832	104329231	1.70948	1.84798e-07	1.63306e-06	Promoter (<=1kb)	ITPRIP	inositol 1,4,5-trisphosphate receptor interacting protein
chr19	38004467	38004866	1.70718	7.63336e-10	9.9038e-09	Intron (ENST00000222345.11/23094, intron 1 of 21)	SIPA1L3	signal induced proliferation associated 1 like 3
chr18	44681743	44682142	1.70408	2.63726e-08	2.69084e-07	Promoter (<=1kb)	SETBP1	SET binding protein 1
chr3	138329097	138329496	1.70102	8.97045e-16	2.598e-14	Promoter (<=1kb)	NME9	NME/NM23 family member 9
chr11	128519808	128520207	1.69167	0.00640108	0.0186265	Promoter (1-2kb)	ETS1	ETS proto-oncogene 1, transcription factor
chr4	140755658	140756057	1.69035	2.69855e-12	5.04345e-11	Promoter (<=1kb)	TBC1D9	TBC1 domain family member 9
chr2	230067136	230067535	1.68469	4.30293e-17	1.50735e-15	Promoter (<=1kb)	SLC16A14	solute carrier family 16 member 14
chr1	98048461	98048860	1.67691	2.32312e-07	2.01386e-06	Promoter (1-2kb)	MIR137HG	MIR137 host gene
chr4	15654012	15654411	1.65936	2.52416e-13	5.35483e-12	Promoter (<=1kb)	FBXL5	F-box and leucine rich repeat protein 5
chr5	167573664	167574063	1.65616	3.75099e-15	9.97004e-14	Promoter (<=1kb)	TENM2	teneurin transmembrane protein 2
chr6	29942249	29942648	1.65287	2.76259e-09	3.29341e-08	Promoter (<=1kb)	HLA-A	major histocompatibility complex, class I, A
chr17	56595085	56595484	1.64721	2.45547e-05	0.000144597	Promoter (1-2kb)	NOG	noggin
chr10	22322599	22322998	1.64646	6.50091e-07	5.25535e-06	Promoter (<=1kb)	COMMD3-BMI1	COMMD3-BMI1 readthrough
chr19	11355162	11355561	1.64509	1.32721e-06	1.01015e-05	Promoter (<=1kb)	PLPPR2	phospholipid phosphatase related 2
chr17	78979537	78979936	1.64422	1.23703e-06	9.49458e-06	Promoter (<=1kb)	LGALS3BP	galectin 3 binding protein
chr3	185363220	185363619	1.64062	9.13176e-13	1.81598e-11	Promoter (<=1kb)	MAP3K13	mitogen-activated protein kinase kinase kinase 13
chr3	44476508	44476907	1.6272	2.24477e-08	2.31982e-07	Promoter (<=1kb)	ZNF445	zinc finger protein 445
chr8	57995354	57995753	1.62326	8.38367e-13	1.67208e-11	Promoter (<=1kb)	FAM110B	family with sequence similarity 110 member B
chr9	35114468	35114867	1.61884	1.41799e-17	5.29305e-16	Promoter (<=1kb)	ATOSB	atos homolog B
chr19	48203954	48204353	1.61435	2.62441e-11	4.29912e-10	Promoter (<=1kb)	LOC124904734	uncharacterized LOC124904734
chr10	93481912	93482311	1.61077	1.07375e-07	9.85193e-07	Promoter (<=1kb)	MYOF	myoferlin
chr10	25016114	25016513	1.60074	2.11847e-10	2.99612e-09	Promoter (<=1kb)	ENKUR	enkurin, TRPC channel interacting protein
chr18	55321745	55322144	1.60044	2.15e-16	6.81514e-15	Promoter (<=1kb)	TCF4	transcription factor 4
chr4	7938080	7938479	1.59321	4.01899e-09	4.63339e-08	Promoter (<=1kb)	LOC389199	uncharacterized LOC389199
chr1	203306421	203306820	1.59058	1.02764e-15	2.94951e-14	Promoter (<=1kb)	BTG2	BTG anti-proliferation factor 2
chr12	122894951	122895350	1.58112	4.58897e-13	9.35739e-12	Promoter (<=1kb)	VPS37B	VPS37B subunit of ESCRT-I
chr5	169980330	169980729	1.57408	1.84341e-05	0.000111882	Promoter (<=1kb)	INSYN2B	inhibitory synaptic factor family member 2B
chr5	19987959	19988358	1.55778	2.39853e-08	2.46567e-07	Promoter (<=1kb)	CDH18	cadherin 18
chr10	102674024	102674423	1.55447	3.10261e-06	2.19854e-05	3' UTR	TRIM8	tripartite motif containing 8
chr7	96075809	96076208	1.55171	8.38039e-14	1.89558e-12	Exon (ENST00000537881.5/1780, exon 15 of 17)	LOC124901701	uncharacterized LOC124901701
chr8	81111150	81111549	1.55071	1.21871e-12	2.36842e-11	Promoter (<=1kb)	PAG1	phosphoprotein membrane anchor with glycosphingolipid microdomains 1
chr2	229269963	229270362	1.54773	0.0021477	0.00741013	Promoter (<=1kb)	PID1	phosphotyrosine interaction domain containing 1
chr10	43574411	43574810	1.54153	2.05808e-07	1.8001e-06	Promoter (<=1kb)	ZNF239	zinc finger protein 239
chr4	65999281	65999680	1.53999	0.000198781	0.000944605	Promoter (<=1kb)	LOC105377261	uncharacterized LOC105377261
chrX	154459043	154459442	1.5301	1.12261e-11	1.93407e-10	Promoter (<=1kb)	PLXNA3	plexin A3
chr14	28187893	28188292	1.52917	0.00025389	0.00117303	Distal Intergenic	MIR3171HG	MIR3171 host gene
chr19	6199333	6199732	1.52802	2.10206e-07	1.83621e-06	Promoter (<=1kb)	LOC105372255	uncharacterized LOC105372255
chr9	90642438	90642837	1.52176	4.76852e-10	6.41216e-09	Promoter (<=1kb)	DIRAS2	DIRAS family GTPase 2
chr13	21671204	21671603	1.51876	2.53233e-06	1.82557e-05	Promoter (<=1kb)	FGF9	fibroblast growth factor 9
chr2	10447487	10447886	1.51601	6.03536e-15	1.56759e-13	Promoter (<=1kb)	ODC1	ornithine decarboxylase 1
chr11	46826604	46827003	1.51486	5.11455e-11	7.98572e-10	Promoter (<=1kb)	CKAP5	cytoskeleton associated protein 5
chr13	23433084	23433483	1.51025	9.32811e-22	6.30894e-20	Promoter (<=1kb)	SACS	sacsin molecular chaperone
chr4	88823435	88823834	1.51015	9.80619e-08	9.07056e-07	Promoter (<=1kb)	FAM13A	family with sequence similarity 13 member A
chrX	149504223	149504622	1.50992	1.7666e-07	1.56824e-06	Promoter (<=1kb)	IDS	iduronate 2-sulfatase
chr6	71289440	71289839	1.5098	1.32277e-12	2.56335e-11	Promoter (<=1kb)	OGFRL1	opioid growth factor receptor like 1
chr1	170074469	170074868	1.50559	3.45264e-16	1.06239e-14	Promoter (<=1kb)	KIFAP3	kinesin associated protein 3
chr6	165309188	165309587	1.50517	2.81867e-09	3.35149e-08	Promoter (<=1kb)	C6orf118	chromosome 6 open reading frame 118
chr10	37976274	37976673	1.50392	4.2031e-12	7.66659e-11	Promoter (<=1kb)	ZNF25	zinc finger protein 25
chr14	78170186	78170585	1.5038	0.000142716	0.000700855	Promoter (<=1kb)	NRXN3	neurexin 3
chr1	167329221	167329620	1.50161	0.000299142	0.00135372	Promoter (<=1kb)	POU2F1	POU class 2 homeobox 1
chr5	180070143	180070542	1.49645	7.30367e-16	2.14126e-14	Promoter (1-2kb)	RNF130	ring finger protein 130
chr8	48921156	48921555	1.49552	9.60563e-10	1.2185e-08	Promoter (<=1kb)	SNAI2	snail family transcriptional repressor 2
chr6	56850697	56851096	1.48639	8.01901e-11	1.21324e-09	Promoter (<=1kb)	DST	dystonin
chr10	132537552	132537951	1.48589	1.48215e-07	1.33218e-06	Promoter (<=1kb)	INPP5A	inositol polyphosphate-5-phosphatase A
chrX	71146051	71146450	1.48339	0.000117931	0.000590606	Promoter (<=1kb)	NLGN3	neuroligin 3
chr2	201258478	201258877	1.48086	5.64796e-05	0.000308987	Promoter (<=1kb)	CASP8	caspase 8
chr10	11018970	11019369	1.47951	2.68753e-06	1.92538e-05	Promoter (<=1kb)	CELF2	CUGBP Elav-like family member 2
chr2	74003325	74003724	1.47457	5.15836e-08	4.98751e-07	Promoter (<=1kb)	TET3	tet methylcytosine dioxygenase 3
chr3	184717084	184717483	1.47403	0.00010231	0.000520774	Promoter (1-2kb)	LOC107986163	uncharacterized LOC107986163
chr2	2325609	2326008	1.47362	0.00242359	0.00817153	Promoter (<=1kb)	MYT1L	myelin transcription factor 1 like
chr19	13865981	13866380	1.47158	8.54737e-10	1.09544e-08	Promoter (<=1kb)	NANOS3	nanos C2HC-type zinc finger 3
chr8	102808383	102808782	1.47075	0.000826675	0.00326417	Promoter (<=1kb)	GASAL1	growth arrest associated lncRNA 1
chr2	172085224	172085623	1.46077	2.58996e-05	0.000151863	Promoter (<=1kb)	DLX1	distal-less homeobox 1
chr14	102778383	102778782	1.45926	2.29167e-15	6.21207e-14	Promoter (<=1kb)	TRAF3	TNF receptor associated factor 3
chr11	90134660	90135059	1.4587	8.72498e-19	3.76027e-17	Promoter (<=1kb)	NAALAD2	N-acetylated alpha-linked acidic dipeptidase 2
chr17	58325828	58326227	1.45772	0.00128934	0.00477887	Promoter (<=1kb)	TSPOAP1-AS1	TSPOAP1, SUPT4H1 and RNF43 antisense RNA 1
chr10	35195983	35196382	1.45102	8.66831e-11	1.30569e-09	Promoter (<=1kb)	CREM	cAMP responsive element modulator
chr3	11581772	11582171	1.45073	3.79479e-11	6.00747e-10	Promoter (<=1kb)	VGLL4	vestigial like family member 4
chr9	121121589	121121988	1.44781	1.83723e-08	1.92191e-07	Promoter (<=1kb)	CNTRL	centriolin
chr16	50741853	50742252	1.44778	6.09964e-08	5.83975e-07	Promoter (<=1kb)	CYLD	CYLD lysine 63 deubiquitinase
chr12	42237477	42237876	1.44621	1.36274e-10	1.99333e-09	Promoter (<=1kb)	YAF2	YY1 associated factor 2
chr4	102431203	102431602	1.44451	3.57291e-09	4.17206e-08	Promoter (<=1kb)	LOC105377621	uncharacterized LOC105377621
chr7	4683587	4683986	1.43881	6.75818e-08	6.42074e-07	Promoter (1-2kb)	FOXK1	forkhead box K1
chr4	157221660	157222059	1.43869	6.74324e-10	8.85828e-09	Promoter (<=1kb)	GRIA2	glutamate ionotropic receptor AMPA type subunit 2
chr2	86442588	86442987	1.42261	2.90272e-11	4.71545e-10	Promoter (<=1kb)	KDM3A	lysine demethylase 3A
chr19	9819121	9819520	1.41856	5.4517e-06	3.69267e-05	Promoter (<=1kb)	FBXL12	F-box and leucine rich repeat protein 12
chr4	133149208	133149607	1.41562	1.06905e-10	1.59274e-09	Promoter (<=1kb)	PCDH10	protocadherin 10
chr1	66534005	66534404	1.41534	3.21953e-11	5.19305e-10	Promoter (<=1kb)	SGIP1	SH3GL interacting endocytic adaptor 1
chr12	113221099	113221498	1.41377	1.82414e-05	0.000110811	Promoter (<=1kb)	TPCN1	two pore segment channel 1
chr1	151006595	151006994	1.4121	6.7762e-11	1.0437e-09	Promoter (<=1kb)	MINDY1	MINDY lysine 48 deubiquitinase 1
chr2	19362058	19362457	1.40624	0.00148492	0.00540841	Distal Intergenic	OSR1	odd-skipped related transcription factor 1
chr15	44784229	44784628	1.40299	4.71254e-10	6.34312e-09	Distal Intergenic	TRIM69	tripartite motif containing 69
chr12	123971931	123972330	1.3927	5.5522e-07	4.53945e-06	Promoter (<=1kb)	CCDC92	coiled-coil domain containing 92
chr19	4401852	4402251	1.39143	0.000308084	0.00138775	Promoter (<=1kb)	CHAF1A	chromatin assembly factor 1 subunit A
chr12	57935880	57936279	1.3907	6.79188e-17	2.30823e-15	Promoter (<=1kb)	GIHCG	GIHCG inhibitor of miR-200b/200a/429 expression
chr2	197804311	197804710	1.38406	5.49686e-14	1.26428e-12	Promoter (<=1kb)	PLCL1	phospholipase C like 1 (inactive)
chr3	93979919	93980318	1.38252	2.16714e-12	4.08942e-11	Promoter (<=1kb)	ARL13B	ADP ribosylation factor like GTPase 13B
chr2	100320834	100321233	1.37982	3.72285e-11	5.91414e-10	Promoter (1-2kb)	LONRF2	LON peptidase N-terminal domain and ring finger 2
chr14	51860530	51860929	1.36753	2.10998e-13	4.53249e-12	Promoter (<=1kb)	GNG2	G protein subunit gamma 2
chr16	87388289	87388688	1.36465	3.27289e-07	2.77728e-06	Promoter (1-2kb)	FBXO31	F-box protein 31
chr7	4641833	4642232	1.36464	8.38963e-07	6.64207e-06	Distal Intergenic	FOXK1	forkhead box K1
chr4	52722315	52722714	1.3638	3.53114e-10	4.85336e-09	Exon (ENST00000676450.1/57291, exon 4 of 4)	DANCR	differentiation antagonizing non-protein coding RNA
chr7	77122214	77122613	1.36278	2.03855e-09	2.46466e-08	Promoter (<=1kb)	CCDC146	coiled-coil domain containing 146
chr8	32646968	32647367	1.3575	0.000153851	0.000748545	Promoter (<=1kb)	LOC128092250	uncharacterized LOC128092250
chr12	39442060	39442459	1.35062	8.92274e-19	3.83341e-17	Promoter (<=1kb)	KIF21A	kinesin family member 21A
chr6	152301583	152301982	1.34834	1.43266e-12	2.75676e-11	Promoter (<=1kb)	SYNE1	spectrin repeat containing nuclear envelope protein 1
chr16	68448343	68448742	1.34791	9.50207e-05	0.000486572	Promoter (<=1kb)	SMPD3	sphingomyelin phosphodiesterase 3
chr12	43758639	43759038	1.34363	5.6027e-14	1.28646e-12	Promoter (<=1kb)	IRAK4	interleukin 1 receptor associated kinase 4
chr9	115118016	115118415	1.34347	5.37265e-08	5.1837e-07	Promoter (<=1kb)	TNC	tenascin C
chr11	72040942	72041341	1.34298	8.64308e-08	8.09333e-07	Promoter (<=1kb)	NUMA1	nuclear mitotic apparatus protein 1
chr14	58638703	58639102	1.3399	1.72608e-17	6.33917e-16	Promoter (<=1kb)	DACT1	dishevelled binding antagonist of beta catenin 1
chr4	47485300	47485699	1.33817	1.05408e-16	3.5124e-15	Promoter (<=1kb)	ATP10D	ATPase phospholipid transporting 10D (putative)
chr10	22316700	22317099	1.33789	1.12058e-13	2.48529e-12	Promoter (<=1kb)	COMMD3	COMM domain containing 3
chr2	74374510	74374909	1.33626	9.49792e-07	7.4404e-06	Promoter (<=1kb)	DCTN1	dynactin subunit 1
chr2	29116045	29116444	1.33427	6.41841e-09	7.21121e-08	Promoter (<=1kb)	CLIP4	CAP-Gly domain containing linker protein family member 4
chr3	33277987	33278386	1.33201	3.2178e-09	3.78653e-08	Promoter (<=1kb)	FBXL2	F-box and leucine rich repeat protein 2
chr14	24161116	24161515	1.33136	1.63282e-09	2.00069e-08	Promoter (<=1kb)	IRF9	interferon regulatory factor 9
chr3	9249451	9249850	1.33123	2.35225e-09	2.82891e-08	Promoter (<=1kb)	SRGAP3-AS4	SRGAP3 antisense RNA 4
chr8	89983668	89984067	1.32621	4.28056e-11	6.73744e-10	Promoter (<=1kb)	NBN	nibrin
chr11	117316117	117316516	1.32574	4.24549e-14	9.91486e-13	Promoter (<=1kb)	BACE1	beta-secretase 1
chr10	59362454	59362853	1.32252	4.39488e-12	7.99505e-11	Promoter (<=1kb)	FAM13C	family with sequence similarity 13 member C
chr16	57372693	57373092	1.32041	3.24651e-06	2.291e-05	Promoter (<=1kb)	CX3CL1	C-X3-C motif chemokine ligand 1
chr8	49911331	49911730	1.31865	1.88796e-08	1.97196e-07	Promoter (<=1kb)	SNTG1	syntrophin gamma 1
chr22	31292114	31292513	1.30815	2.11708e-11	3.51014e-10	Promoter (<=1kb)	PIK3IP1-DT	PIK3IP1 divergent transcript
chr6	3749824	3750223	1.30392	0.000416689	0.00180609	Promoter (1-2kb)	PXDC1	PX domain containing 1
chr8	59107560	59107959	1.2997	0.000474953	0.00201516	Intron (ENST00000361421.2/9760, intron 1 of 8)	TOX-DT	TOX divergent transcript
chr17	59964094	59964493	1.29676	3.68906e-15	9.82454e-14	Promoter (<=1kb)	RNFT1	ring finger protein, transmembrane 1
chrX	78747751	78748150	1.28649	4.09253e-06	2.83818e-05	Promoter (<=1kb)	LPAR4	lysophosphatidic acid receptor 4
chr6	166007814	166008213	1.28477	0.00435669	0.0133996	Distal Intergenic	LINC00473	long intergenic non-protein coding RNA 473
chr19	55624454	55624853	1.28087	5.51734e-09	6.25024e-08	Promoter (<=1kb)	ZNF784	zinc finger protein 784
chr12	56522454	56522853	1.27912	2.00636e-11	3.33061e-10	Promoter (<=1kb)	RBMS2	RNA binding motif single stranded interacting protein 2
chr12	119180017	119180416	1.27284	0.00107054	0.00407857	Promoter (<=1kb)	LOC105370026	uncharacterized LOC105370026
chr17	17682760	17683159	1.27283	5.95983e-09	6.71809e-08	Promoter (<=1kb)	RAI1	retinoic acid induced 1
chr7	103148872	103149271	1.2715	8.97567e-16	2.598e-14	Promoter (<=1kb)	NAPEPLD	N-acyl phosphatidylethanolamine phospholipase D
chr1	9428908	9429307	1.26562	1.92177e-09	2.33795e-08	Promoter (<=1kb)	LINC02606	long intergenic non-protein coding RNA 2606
chr12	85036247	85036646	1.2614	2.2457e-10	3.16622e-09	Promoter (<=1kb)	TSPAN19	tetraspanin 19
chr4	156970390	156970789	1.26015	2.87421e-14	6.84102e-13	Promoter (<=1kb)	PDGFC	platelet derived growth factor C
chr17	76709476	76709875	1.24929	1.59996e-10	2.30577e-09	Promoter (<=1kb)	MXRA7	matrix remodeling associated 7
chr5	95732014	95732413	1.2486	1.16823e-11	2.00004e-10	Promoter (<=1kb)	SPATA9	spermatogenesis associated 9
chr9	76691904	76692303	1.24832	2.98112e-05	0.000172869	Promoter (<=1kb)	PRUNE2	prune homolog 2 with BCH domain
chr16	370393	370792	1.24693	5.81889e-07	4.73765e-06	Promoter (<=1kb)	MRPL28	mitochondrial ribosomal protein L28
chr5	65480912	65481311	1.24267	0.000406199	0.00176792	Promoter (<=1kb)	ADAMTS6	ADAM metallopeptidase with thrombospondin type 1 motif 6
chr19	58098109	58098508	1.23873	2.44482e-09	2.92992e-08	Promoter (<=1kb)	ZSCAN18	zinc finger and SCAN domain containing 18
chr5	40755016	40755415	1.22858	2.51446e-10	3.52695e-09	Promoter (<=1kb)	TTC33	tetratricopeptide repeat domain 33
chr11	57649495	57649894	1.22723	1.76497e-07	1.56806e-06	Promoter (<=1kb)	YPEL4	yippee like 4
chr19	19063735	19064134	1.22019	9.74716e-08	9.02818e-07	Promoter (<=1kb)	SLC25A42	solute carrier family 25 member 42
chr5	59127632	59128031	1.21379	5.23108e-06	3.5538e-05	Intron (ENST00000507116.6/5144, intron 5 of 14)	PDE4D	phosphodiesterase 4D
chr15	57219220	57219619	1.2135	0.000429546	0.00185066	Promoter (<=1kb)	TCF12	transcription factor 12
chr22	31122784	31123183	1.20797	1.63562e-06	1.22175e-05	Promoter (<=1kb)	INPP5J	inositol polyphosphate-5-phosphatase J
chr3	93973348	93973747	1.20308	2.27671e-12	4.28435e-11	Promoter (<=1kb)	PROS1	protein S
chr10	22340379	22340778	1.19464	3.31341e-06	2.33219e-05	Exon (ENST00000607385.1/ENST00000607385.1, exon 1 of 1)	SPAG6	sperm associated antigen 6
chr6	162727592	162727991	1.19309	1.35486e-06	1.02891e-05	Promoter (<=1kb)	PACRG	parkin coregulated
chr1	160206036	160206435	1.19205	1.42933e-16	4.64941e-15	Promoter (<=1kb)	PEA15	proliferation and apoptosis adaptor protein 15
chr16	70684836	70685235	1.18452	8.85839e-10	1.13318e-08	Promoter (<=1kb)	MTSS2	MTSS I-BAR domain containing 2
chr16	53208254	53208653	1.18449	5.95054e-09	6.71809e-08	Promoter (<=1kb)	CHD9	chromodomain helicase DNA binding protein 9
chr3	158571104	158571503	1.18208	1.54485e-08	1.63677e-07	Promoter (<=1kb)	MLF1	myeloid leukemia factor 1
chr4	185204061	185204460	1.17745	1.21721e-09	1.52146e-08	Promoter (<=1kb)	SNX25	sorting nexin 25
chr3	185151734	185152133	1.17683	0.00357691	0.0113461	Promoter (<=1kb)	C3orf70	chromosome 3 open reading frame 70
chr1	169427114	169427513	1.17664	2.51362e-07	2.16527e-06	Promoter (<=1kb)	CCDC181	coiled-coil domain containing 181
chr19	50025658	50026057	1.16931	6.54301e-09	7.33913e-08	Promoter (<=1kb)	ZNF473	zinc finger protein 473
chr1	183805381	183805780	1.16744	2.57356e-14	6.15762e-13	Promoter (<=1kb)	RGL1	ral guanine nucleotide dissociation stimulator like 1
chr19	6530697	6531096	1.16671	1.35811e-06	1.02966e-05	Promoter (<=1kb)	TNFSF9	TNF superfamily member 9
chr2	184597668	184598067	1.16635	4.63067e-11	7.26341e-10	Promoter (<=1kb)	LOC105373780	proline-rich protein 18-like
chr12	109573525	109573924	1.16581	6.69195e-12	1.17968e-10	Promoter (<=1kb)	MMAB	metabolism of cobalamin associated B
chr13	73060330	73060729	1.16448	0.000122106	0.000609281	Promoter (<=1kb)	KLF5	KLF transcription factor 5
chr11	65487623	65488022	1.16147	0.00180087	0.00638721	Promoter (<=1kb)	LINC02736	long intergenic non-protein coding RNA 2736
chr4	140373187	140373586	1.16029	8.70278e-09	9.61953e-08	Promoter (<=1kb)	SCOC-AS1	SCOC antisense RNA 1
chr19	43638333	43638732	1.15973	0.000103162	0.000524917	Promoter (1-2kb)	CADM4	cell adhesion molecule 4
chr6	122400335	122400734	1.15498	5.24139e-07	4.30853e-06	Promoter (<=1kb)	HSF2	heat shock transcription factor 2
chr12	132956155	132956554	1.154	1.34669e-11	2.29694e-10	Promoter (<=1kb)	ZNF605	zinc finger protein 605
chr6	31546598	31546997	1.15195	1.61e-06	1.20459e-05	Promoter (<=1kb)	ATP6V1G2-DDX39B	ATP6V1G2-DDX39B readthrough (NMD candidate)
chr18	75209978	75210377	1.14955	0.000111553	0.000562378	Promoter (<=1kb)	TSHZ1	teashirt zinc finger homeobox 1
chr9	92947656	92948055	1.1475	0.000119895	0.000599126	Promoter (<=1kb)	FGD3	FYVE, RhoGEF and PH domain containing 3
chr10	43138704	43139103	1.14601	7.54882e-15	1.93493e-13	Promoter (<=1kb)	CSGALNACT2	chondroitin sulfate N-acetylgalactosaminyltransferase 2
chr13	75537882	75538281	1.14599	1.7964e-08	1.88934e-07	Promoter (<=1kb)	COMMD6	COMM domain containing 6
chr12	117189129	117189528	1.14455	4.19273e-18	1.65075e-16	Promoter (<=1kb)	FBXO21	F-box protein 21
chr19	6589184	6589583	1.1443	0.00183702	0.00650864	Promoter (1-2kb)	CD70	CD70 molecule
chr2	11465533	11465932	1.1435	2.63225e-06	1.88974e-05	Promoter (<=1kb)	E2F6	E2F transcription factor 6
chr1	145979220	145979619	1.14329	6.42086e-06	4.27702e-05	Distal Intergenic	POLR3GL	RNA polymerase III subunit GL
chr3	125916138	125916537	1.14293	0.000185824	0.000888289	Promoter (<=1kb)	LOC102723696	uncharacterized LOC102723696
chr22	35915000	35915399	1.13997	4.17589e-08	4.10439e-07	Intron (ENST00000438146.7/23543, intron 2 of 13)	RBFOX2	RNA binding fox-1 homolog 2
chr17	6443730	6444129	1.13953	4.4062e-08	4.30396e-07	Promoter (<=1kb)	PIMREG	PICALM interacting mitotic regulator
chr1	999987	1000386	1.13812	6.93434e-07	5.57604e-06	Promoter (<=1kb)	HES4	hes family bHLH transcription factor 4
chr7	155298872	155299271	1.13348	5.10807e-10	6.84852e-09	Promoter (<=1kb)	INSIG1	insulin induced gene 1
chr2	5373176	5373575	1.13101	0.000287584	0.00130966	Distal Intergenic	LOC124905950	uncharacterized LOC124905950
chr6	29011301	29011700	1.12598	3.04016e-06	2.15652e-05	Distal Intergenic	ZNF311	zinc finger protein 311
chr19	29212982	29213381	1.12594	1.24007e-07	1.1257e-06	Promoter (<=1kb)	UQCRFS1-DT	UQCRFS1 divergent transcript
chr5	122312495	122312894	1.12274	2.87355e-09	3.41081e-08	Promoter (<=1kb)	SNCAIP	synuclein alpha interacting protein
chr19	37594637	37595036	1.1207	6.12895e-09	6.89735e-08	Promoter (<=1kb)	ZNF540	zinc finger protein 540
chr17	17741415	17741814	1.12023	0.00063942	0.00261628	Intron (ENST00000353383.6/10743, intron 2 of 5)	RAI1-AS1	RAI1 antisense RNA 1
chr11	67482855	67483254	1.12016	5.25372e-06	3.56564e-05	Promoter (<=1kb)	AIP	aryl hydrocarbon receptor interacting protein
chr5	134875098	134875497	1.11675	2.26258e-15	6.15764e-14	Promoter (<=1kb)	TXNDC15	thioredoxin domain containing 15
chr16	71564765	71565164	1.11517	5.23408e-12	9.36534e-11	Promoter (<=1kb)	TAT-AS1	TAT antisense RNA 1
chrX	152941234	152941633	1.11279	2.42743e-05	0.00014307	Promoter (<=1kb)	ZNF185	zinc finger protein 185 with LIM domain
chrX	48834760	48835159	1.11272	1.70961e-05	0.000104271	Promoter (<=1kb)	PCSK1N	proprotein convertase subtilisin/kexin type 1 inhibitor
chr9	97922215	97922614	1.11068	3.13393e-09	3.6942e-08	Promoter (<=1kb)	TRMO	tRNA methyltransferase O
chr5	68216579	68216978	1.10945	3.4378e-11	5.51258e-10	Promoter (<=1kb)	PIK3R1	phosphoinositide-3-kinase regulatory subunit 1
chrX	48597869	48598268	1.10706	2.64485e-07	2.27257e-06	Promoter (<=1kb)	WDR13	WD repeat domain 13
chr6	112043537	112043936	1.10569	2.21106e-07	1.92282e-06	Distal Intergenic	CCN6	cellular communication network factor 6
chr1	33080864	33081263	1.10551	7.59979e-07	6.07184e-06	Promoter (<=1kb)	AZIN2	antizyme inhibitor 2
chr1	157994325	157994724	1.10157	4.12895e-13	8.45724e-12	Promoter (<=1kb)	KIRREL1	kirre like nephrin family adhesion molecule 1
chr2	196068299	196068698	1.10051	1.17719e-09	1.4777e-08	Promoter (<=1kb)	DNAH7	dynein axonemal heavy chain 7
chr12	109715014	109715413	1.10028	0.00157513	0.00569165	Promoter (<=1kb)	FAM222A	family with sequence similarity 222 member A
chr19	14081308	14081707	1.09408	1.8662e-07	1.64703e-06	3' UTR	C19orf67	chromosome 19 open reading frame 67
chr19	49813369	49813768	1.09102	4.62269e-07	3.83922e-06	Promoter (<=1kb)	FUZ	fuzzy planar cell polarity protein
chr19	48255556	48255955	1.09029	3.4856e-09	4.08057e-08	Promoter (<=1kb)	CARD8-AS1	CARD8 antisense RNA 1
chr2	213151431	213151830	1.08966	5.27389e-11	8.2251e-10	Promoter (<=1kb)	IKZF2	IKAROS family zinc finger 2
chr1	75614672	75615071	1.08961	4.07514e-08	4.01403e-07	Distal Intergenic	SLC44A5	solute carrier family 44 member 5
chr7	148962738	148963137	1.08952	3.45345e-07	2.92324e-06	Promoter (<=1kb)	RNY4	RNA, Ro60-associated Y4
chr3	79767755	79768154	1.08885	7.06149e-07	5.67165e-06	Promoter (<=1kb)	ROBO1	roundabout guidance receptor 1
chr10	104121759	104122158	1.08603	1.8762e-06	1.3848e-05	Promoter (<=1kb)	SFR1	SWI5 dependent homologous recombination repair protein 1
chr3	42014626	42015025	1.08333	4.18898e-07	3.5003e-06	Promoter (<=1kb)	TRAK1	trafficking kinesin protein 1
chr20	5609901	5610300	1.08234	3.04178e-12	5.65399e-11	Promoter (<=1kb)	GPCPD1	glycerophosphocholine phosphodiesterase 1
chr12	25195158	25195557	1.07775	6.41228e-12	1.13331e-10	Promoter (<=1kb)	ETFRF1	electron transfer flavoprotein regulatory factor 1
chr3	15206995	15207394	1.07749	2.56314e-09	3.06366e-08	Promoter (<=1kb)	CAPN7	calpain 7
chr11	65027556	65027955	1.07252	1.80496e-08	1.89396e-07	Promoter (<=1kb)	SNX15	sorting nexin 15
chr4	986566	986965	1.06946	1.89441e-07	1.66977e-06	Promoter (<=1kb)	DGKQ	diacylglycerol kinase theta
chr17	40063775	40064174	1.06898	9.53159e-10	1.21135e-08	Promoter (<=1kb)	THRA	thyroid hormone receptor alpha
chr15	55587335	55587734	1.06436	5.71223e-06	3.85195e-05	Promoter (<=1kb)	PYGO1	pygopus family PHD finger 1
chr22	35839771	35840170	1.06285	0.000130947	0.000648657	Promoter (<=1kb)	RBFOX2	RNA binding fox-1 homolog 2
chr15	89400141	89400540	1.05814	0.00039244	0.00171623	Exon (ENST00000684908.1/ENST00000684908.1, exon 1 of 1)	MIR9-3HG	MIR9-3 host gene
chr6	11232442	11232841	1.05775	1.20746e-09	1.51065e-08	Promoter (<=1kb)	NEDD9	neural precursor cell expressed, developmentally down-regulated 9
chr9	95048816	95049215	1.05686	3.39938e-06	2.38288e-05	Promoter (<=1kb)	AOPEP	aminopeptidase O (putative)
chr13	36346341	36346740	1.05668	3.10172e-09	3.65938e-08	Promoter (<=1kb)	SPART-AS1	SPART antisense RNA 1
chr19	12035544	12035943	1.05351	8.91852e-07	7.01871e-06	Promoter (<=1kb)	ZNF433-AS1	ZNF433 and ZNF878 antisense RNA 1
chr1	84300748	84301147	1.04433	0.0103129	0.0278028	Promoter (<=1kb)	SAMD13	sterile alpha motif domain containing 13
chr16	3264308	3264707	1.04317	6.39221e-07	5.1736e-06	Promoter (<=1kb)	LINC00921	long intergenic non-protein coding RNA 921
chr2	33476231	33476630	1.04289	0.00186237	0.00658374	Promoter (<=1kb)	RASGRP3	RAS guanyl releasing protein 3
chr9	97983114	97983513	1.04126	1.17789e-07	1.07426e-06	Promoter (<=1kb)	ANP32B	acidic nuclear phosphoprotein 32 family member B
chr7	35185921	35186320	1.03862	0.000184992	0.000884622	Promoter (<=1kb)	DPY19L2P1	DPY19L2 pseudogene 1
chr3	129794368	129794767	1.03635	0.000170348	0.000820626	Promoter (<=1kb)	TMCC1	transmembrane and coiled-coil domain family 1
chr2	142131151	142131550	1.03538	2.17573e-07	1.89451e-06	Promoter (<=1kb)	LRP1B	LDL receptor related protein 1B
chr4	103075867	103076266	1.03528	1.92372e-11	3.19731e-10	Promoter (<=1kb)	SLC9B2	solute carrier family 9 member B2
chr3	108222288	108222687	1.03142	2.28254e-10	3.21485e-09	Promoter (<=1kb)	IFT57	intraflagellar transport 57
chr3	52298750	52299149	1.02712	0.00116796	0.00439336	Exon (ENST00000493616.1/ENST00000493616.1, exon 1 of 3)	MIR135A1	microRNA 135a-1
chr1	85463995	85464394	1.02677	3.92237e-08	3.87752e-07	Promoter (<=1kb)	DDAH1	dimethylarginine dimethylaminohydrolase 1
chr3	159839838	159840237	1.02652	1.26123e-06	9.66402e-06	Promoter (<=1kb)	SCHIP1	schwannomin interacting protein 1
chr13	57631043	57631442	1.02084	1.224e-07	1.11185e-06	Promoter (<=1kb)	PCDH17	protocadherin 17
chr2	40451005	40451404	1.01731	2.19356e-08	2.27206e-07	Promoter (<=1kb)	SLC8A1	solute carrier family 8 member A1
chr7	1458622	1459021	1.01673	6.2125e-05	0.000336673	Promoter (<=1kb)	MICALL2	MICAL like 2
chr17	17823357	17823756	1.01419	0.000151734	0.000739824	Promoter (<=1kb)	SREBF1	sterol regulatory element binding transcription factor 1
chr10	12130247	12130646	1.01412	1.29041e-09	1.60707e-08	Promoter (<=1kb)	MIR548AK	microRNA 548ak
chr11	134069590	134069989	1.01297	3.34624e-08	3.36645e-07	Promoter (<=1kb)	JAM3	junctional adhesion molecule 3
chr21	37073932	37074331	1.01103	1.99451e-08	2.07691e-07	Promoter (<=1kb)	TTC3	tetratricopeptide repeat domain 3
chr17	42459193	42459592	1.01027	2.79033e-07	2.39156e-06	Promoter (<=1kb)	ATP6V0A1	ATPase H+ transporting V0 subunit a1
chr12	96398875	96399274	1.00804	1.24784e-14	3.10528e-13	Promoter (<=1kb)	CDK17	cyclin dependent kinase 17
chr10	70405323	70405722	1.00797	7.52507e-13	1.50523e-11	Promoter (1-2kb)	EIF4EBP2	eukaryotic translation initiation factor 4E binding protein 2
chr1	36450318	36450717	1.0079	4.19537e-09	4.81656e-08	Promoter (<=1kb)	OSCP1	organic solute carrier partner 1
chr6	48110581	48110980	1.00435	0.00012302	0.000612721	Promoter (<=1kb)	PTCHD4	patched domain containing 4
chr12	11812681	11813080	1.00353	0.000771123	0.00308043	Intron (ENST00000396373.9/2120, intron 2 of 7)	ETV6	ETS variant transcription factor 6
chr19	43901628	43902027	1.00306	4.20821e-09	4.82725e-08	Promoter (<=1kb)	LOC100505715	uncharacterized LOC100505715
chr12	48157372	48157771	1.0023	1.71754e-08	1.80917e-07	Promoter (<=1kb)	ASB8	ankyrin repeat and SOCS box containing 8
chr2	216114723	216115122	0.999621	1.98556e-05	0.000119606	Promoter (1-2kb)	XRCC5	X-ray repair cross complementing 5
chr12	15322925	15323324	0.996067	1.8164e-05	0.00011039	Promoter (<=1kb)	PTPRO	protein tyrosine phosphatase receptor type O
chr6	108118962	108119361	0.994706	0.000540925	0.00225721	Intron (ENST00000699581.1/28962, intron 1 of 6)	OSTM1-AS1	OSTM1 antisense RNA 1
chr9	2241934	2242333	0.99258	9.15365e-05	0.000471025	Distal Intergenic	SMARCA2	SWI/SNF related, matrix associated, actin dependent regulator of chromatin, subfamily a, member 2
chr19	32675066	32675465	0.990586	1.89701e-07	1.67099e-06	Promoter (<=1kb)	ANKRD27	ankyrin repeat domain 27
chr4	36243713	36244112	0.989055	1.04115e-08	1.13431e-07	Promoter (<=1kb)	ARAP2	ArfGAP with RhoGAP domain, ankyrin repeat and PH domain 2
chr1	41362838	41363237	0.9871	0.000372076	0.00163746	Promoter (<=1kb)	FOXO6	forkhead box O6
chr6	3229872	3230271	0.986388	0.00184504	0.00653367	Promoter (1-2kb)	LOC100422781	uncharacterized LOC100422781
chr10	14173573	14173972	0.982614	1.15022e-11	1.97169e-10	Promoter (<=1kb)	FRMD4A	FERM domain containing 4A
chr11	44565268	44565667	0.980744	0.000102287	0.000520774	Promoter (<=1kb)	CD82	CD82 molecule
chr3	89114296	89114695	0.977746	0.000107657	0.000545149	Intron (ENST00000336596.7/2042, intron 1 of 16)	EPHA3	EPH receptor A3
chr11	72434359	72434758	0.976361	3.18151e-07	2.70646e-06	Promoter (<=1kb)	CLPB	ClpB family mitochondrial disaggregase
chr12	32755570	32755969	0.976078	6.35431e-07	5.14598e-06	Promoter (<=1kb)	YARS2	tyrosyl-tRNA synthetase 2
chr1	231161847	231162246	0.974546	0.000739016	0.0029698	Promoter (<=1kb)	TRIM67	tripartite motif containing 67
chr19	32971806	32972205	0.973547	2.4356e-08	2.50189e-07	Promoter (<=1kb)	CEP89	centrosomal protein 89
chr1	43121226	43121625	0.973407	1.39244e-05	8.66278e-05	Distal Intergenic	CFAP144	cilia and flagella associated protein 144
chr16	2537809	2538208	0.973208	0.00014613	0.000715054	Promoter (<=1kb)	PDPK1	3-phosphoinositide dependent protein kinase 1
chr17	78717341	78717740	0.968047	0.000570997	0.00236393	Promoter (<=1kb)	CYTH1	cytohesin 1
chr7	88219054	88219453	0.965475	8.68866e-14	1.96104e-12	Promoter (<=1kb)	SRI	sorcin
chr15	45522129	45522528	0.964863	5.18082e-06	3.52316e-05	Promoter (<=1kb)	SLC30A4	solute carrier family 30 member 4
chr6	43368349	43368748	0.963392	1.1671e-10	1.72938e-09	Promoter (<=1kb)	ZNF318	zinc finger protein 318
chr12	57752812	57753211	0.963134	0.00367871	0.0116258	Promoter (<=1kb)	CDK4	cyclin dependent kinase 4
chr17	8153782	8154181	0.962716	0.000495148	0.00209045	Promoter (1-2kb)	PER1	period circadian regulator 1
chr4	103099371	103099770	0.960939	0.000314583	0.00141376	Promoter (<=1kb)	BDH2	3-hydroxybutyrate dehydrogenase 2
chr11	120210775	120211174	0.958689	2.99428e-05	0.000173485	Promoter (<=1kb)	OAF	out at first homolog
chr2	127886898	127887297	0.957177	0.000251848	0.00116438	Promoter (<=1kb)	AMMECR1L	AMMECR1 like
chr17	17972144	17972543	0.956077	1.477e-06	1.11178e-05	Promoter (<=1kb)	TOM1L2	target of myb1 like 2 membrane trafficking protein
chr1	53014839	53015238	0.953571	3.62632e-07	3.0582e-06	Promoter (<=1kb)	SCP2	sterol carrier protein 2
chr11	69048783	69049182	0.952269	1.76445e-06	1.31153e-05	Promoter (<=1kb)	TPCN2	two pore segment channel 2
chr17	58631920	58632319	0.95084	0.000921098	0.0035801	Intron (ENST00000349033.10/56155, intron 2 of 31)	LOC124904122	U1 spliceosomal RNA
chr12	120317423	120317822	0.948832	7.83942e-05	0.000411141	Distal Intergenic	PLA2G1B	phospholipase A2 group IB
chr18	3594284	3594683	0.948808	1.49372e-06	1.12189e-05	Promoter (<=1kb)	DLGAP1-AS1	DLGAP1 antisense RNA 1
chr19	47600258	47600657	0.947025	9.70418e-05	0.000495806	Distal Intergenic	BICRA	BRD4 interacting chromatin remodeling complex associated protein
chr1	220089638	220090037	0.946744	1.38734e-08	1.48308e-07	Promoter (<=1kb)	BPNT1	3'(2'), 5'-bisphosphate nucleotidase 1
chr19	56507681	56508080	0.943195	0.00350096	0.0111622	Promoter (<=1kb)	ZNF471	zinc finger protein 471
chr2	210476576	210476975	0.942049	4.14186e-08	4.07387e-07	Promoter (<=1kb)	LANCL1	LanC like glutathione S-transferase 1
chr7	103279625	103280024	0.941678	7.06115e-06	4.66938e-05	Promoter (<=1kb)	DPY19L2P2	DPY19L2 pseudogene 2
chr19	17747486	17747885	0.941663	0.000873751	0.00342334	Promoter (<=1kb)	FCHO1	FCH and mu domain containing endocytic adaptor 1
chr4	1346666	1347065	0.941051	7.25636e-05	0.000385251	Promoter (<=1kb)	UVSSA	UV stimulated scaffold protein A
chr19	56538218	56538617	0.940933	4.46357e-08	4.35269e-07	Promoter (<=1kb)	ZFP28-DT	ZFP28 divergent transcript
chr1	86396151	86396550	0.940033	6.98982e-10	9.14702e-09	Promoter (<=1kb)	ODF2L	outer dense fiber of sperm tails 2 like
chr3	69085756	69086155	0.938463	4.65309e-10	6.26929e-09	Promoter (<=1kb)	ARL6IP5	ADP ribosylation factor like GTPase 6 interacting protein 5
chr19	1449562	1449961	0.937984	0.00407362	0.0126659	Promoter (<=1kb)	APC2	APC regulator of WNT signaling pathway 2
chr12	7189394	7189793	0.937492	4.20726e-08	4.13225e-07	Promoter (<=1kb)	PEX5	peroxisomal biogenesis factor 5
chr13	48304197	48304596	0.936473	9.14981e-10	1.16827e-08	Promoter (<=1kb)	RB1	RB transcriptional corepressor 1
chr12	71686288	71686687	0.936081	1.1433e-08	1.2377e-07	Promoter (<=1kb)	TMEM19	transmembrane protein 19
chrX	135004008	135004407	0.935945	2.46264e-05	0.000144957	Distal Intergenic	SMIM10	small integral membrane protein 10
chr2	47344941	47345340	0.932247	9.88073e-07	7.71816e-06	Promoter (<=1kb)	EPCAM-DT	EPCAM divergent transcript
chr2	189580516	189580915	0.931539	2.08896e-05	0.000125173	Promoter (<=1kb)	SLC40A1	solute carrier family 40 member 1
chr22	29388434	29388833	0.926564	3.22335e-09	3.78979e-08	Promoter (<=1kb)	AP1B1	adaptor related protein complex 1 subunit beta 1
chr4	47463457	47463856	0.92624	4.32959e-08	4.24021e-07	Promoter (<=1kb)	LOC107986277	uncharacterized LOC107986277
chr5	178859726	178860125	0.925811	0.000131821	0.000652278	Promoter (<=1kb)	ZNF354B	zinc finger protein 354B
chr6	56542382	56542781	0.925608	2.3917e-06	1.7316e-05	Promoter (<=1kb)	DST	dystonin
chr9	128068002	128068401	0.925366	4.66705e-05	0.000259403	Promoter (<=1kb)	SLC25A25	solute carrier family 25 member 25
chr7	102748692	102749091	0.924711	6.30719e-07	5.11084e-06	Promoter (<=1kb)	RASA4DP	RAS p21 protein activator 4D, pseudogene
chr1	71081050	71081449	0.924385	8.51267e-10	1.09288e-08	Promoter (<=1kb)	ZRANB2-DT	ZRANB2 divergent transcript
chr11	106022117	106022516	0.924351	1.4244e-08	1.52033e-07	Promoter (<=1kb)	MSANTD4	Myb/SANT DNA binding domain containing 4 with coiled-coils
chr9	32526302	32526701	0.92429	1.53924e-09	1.8928e-08	Promoter (<=1kb)	RIGI	RNA sensor RIG-I
chr7	6058989	6059388	0.923807	5.68847e-08	5.45758e-07	Promoter (<=1kb)	EIF2AK1	eukaryotic translation initiation factor 2 alpha kinase 1
chr2	203534145	203534544	0.923208	9.36137e-08	8.70034e-07	Promoter (<=1kb)	RAPH1	Ras association (RalGDS/AF-6) and pleckstrin homology domains 1
chr17	38705105	38705504	0.922857	5.04638e-06	3.4403e-05	Promoter (<=1kb)	MLLT6	MLLT6, PHD finger containing
chr5	179559454	179559853	0.922085	1.90055e-06	1.40126e-05	Promoter (<=1kb)	RUFY1	RUN and FYVE domain containing 1
chr1	208242988	208243387	0.921801	0.000132217	0.000654	Promoter (<=1kb)	PLXNA2	plexin A2
chr11	65423329	65423728	0.921432	0.00139678	0.00513392	Promoter (<=1kb)	NEAT1	nuclear paraspeckle assembly transcript 1
chr1	158999714	159000113	0.920493	3.08127e-05	0.000178299	Promoter (<=1kb)	IFI16	interferon gamma inducible protein 16
chr8	20302736	20303135	0.919696	2.0396e-05	0.000122538	Promoter (<=1kb)	LZTS1	leucine zipper tumor suppressor 1
chr14	102524678	102525077	0.918185	1.13507e-06	8.77068e-06	Distal Intergenic	MIR4309	microRNA 4309
chr20	35091849	35092248	0.915203	3.7765e-09	4.37984e-08	Promoter (<=1kb)	TRPC4AP	transient receptor potential cation channel subfamily C member 4 associated protein
chr21	17611571	17611970	0.915014	1.66599e-12	3.17889e-11	Promoter (<=1kb)	BTG3-AS1	BTG3 antisense RNA 1
chr2	24076196	24076595	0.914526	7.61592e-10	9.89611e-09	Promoter (<=1kb)	FAM228B	family with sequence similarity 228 member B
chr4	117085215	117085614	0.913018	2.78418e-06	1.99149e-05	Promoter (<=1kb)	TRAM1L1	translocation associated membrane protein 1 like 1
chr2	70900631	70901030	0.9125	0.000131343	0.000650147	Promoter (<=1kb)	ATP6V1B1	ATPase H+ transporting V1 subunit B1
chr1	153783452	153783851	0.912212	2.71733e-05	0.000158854	Distal Intergenic	SLC27A3	solute carrier family 27 member 3
chr4	145619285	145619684	0.910264	6.70972e-08	6.3801e-07	Promoter (<=1kb)	MMAA	metabolism of cobalamin associated A
chr21	43865029	43865428	0.908581	0.00213657	0.00738048	Promoter (<=1kb)	AGPAT3	1-acylglycerol-3-phosphate O-acyltransferase 3
chr19	58451348	58451747	0.9065	1.44497e-06	1.08947e-05	Promoter (<=1kb)	ZNF324B	zinc finger protein 324B
chr1	211829746	211830145	0.905741	3.16409e-07	2.69646e-06	Promoter (<=1kb)	LPGAT1-AS1	LPGAT1 antisense RNA 1
chr19	7829797	7830196	0.904253	0.00508466	0.0153179	Promoter (<=1kb)	EVI5L	ecotropic viral integration site 5 like
chr18	54223488	54223887	0.901795	5.80271e-07	4.73011e-06	Promoter (<=1kb)	MBD2	methyl-CpG binding domain protein 2
chr1	65420350	65420749	0.901725	7.82696e-06	5.12371e-05	Promoter (<=1kb)	LEPR	leptin receptor
chr13	33285285	33285684	0.900989	2.18062e-05	0.000130095	Promoter (<=1kb)	STARD13	StAR related lipid transfer domain containing 13
chr12	50084950	50085349	0.90068	2.11411e-07	1.84438e-06	Promoter (<=1kb)	SMARCD1	SWI/SNF related, matrix associated, actin dependent regulator of chromatin, subfamily d, member 1
chr4	25160549	25160948	0.900174	2.92466e-10	4.06891e-09	Promoter (<=1kb)	SEPSECS-AS1	SEPSECS antisense RNA 1 (head to head)
chr1	150697016	150697415	0.899828	5.08543e-06	3.46347e-05	Promoter (<=1kb)	GOLPH3L	golgi phosphoprotein 3 like
chr1	42462989	42463388	0.899787	1.57149e-06	1.17772e-05	Promoter (<=1kb)	CCDC30	coiled-coil domain containing 30
chr6	161273925	161274324	0.898718	1.2969e-07	1.17262e-06	Promoter (<=1kb)	AGPAT4	1-acylglycerol-3-phosphate O-acyltransferase 4
chr1	2586351	2586750	0.8981	5.62625e-05	0.000307956	Promoter (<=1kb)	PRXL2B	peroxiredoxin like 2B
chr8	93917621	93918020	0.897448	1.25528e-07	1.13724e-06	Promoter (<=1kb)	PDP1	pyruvate dehydrogenase phosphatase catalytic subunit 1
chr6	144583310	144583709	0.895074	0.00150993	0.00548636	Promoter (<=1kb)	UTRN	utrophin
chr14	105527130	105527529	0.894397	0.000808398	0.00320218	Promoter (<=1kb)	TMEM121	transmembrane protein 121
chrX	154428326	154428725	0.894359	0.000300906	0.00135945	Promoter (<=1kb)	ATP6AP1-DT	ATP6AP1 divergent transcript
chr12	15788324	15788723	0.893865	1.05226e-10	1.56943e-09	Promoter (<=1kb)	EPS8	epidermal growth factor receptor pathway substrate 8
chr2	20447032	20447431	0.893791	8.55193e-06	5.561e-05	Promoter (<=1kb)	RHOB	ras homolog family member B
chr8	42207163	42207562	0.891933	0.00237983	0.00803987	Promoter (<=1kb)	PLAT	plasminogen activator, tissue type
chr12	43836295	43836694	0.89179	1.29407e-06	9.87684e-06	Promoter (<=1kb)	TMEM117	transmembrane protein 117
chr10	99620188	99620587	0.888903	5.25809e-05	0.000289545	Promoter (<=1kb)	SLC25A28	solute carrier family 25 member 28
chr6	52664123	52664522	0.888668	3.48158e-07	2.9434e-06	Promoter (<=1kb)	LOC730101	uncharacterized LOC730101
chr4	20700132	20700531	0.888477	1.18581e-06	9.13218e-06	Promoter (<=1kb)	PACRGL	parkin coregulated like
chr2	30146671	30147070	0.887912	3.44411e-06	2.41176e-05	Promoter (<=1kb)	YPEL5	yippee like 5
chr15	42920661	42921060	0.887753	1.91824e-06	1.41354e-05	Promoter (<=1kb)	TTBK2	tau tubulin kinase 2
chr20	36092902	36093301	0.885824	2.92795e-06	2.08342e-05	Promoter (<=1kb)	EPB41L1	erythrocyte membrane protein band 4.1 like 1
chr19	16627958	16628357	0.882666	2.99378e-05	0.000173485	Promoter (<=1kb)	MED26	mediator complex subunit 26
chrX	80808014	80808413	0.880157	5.35583e-07	4.39996e-06	Promoter (1-2kb)	BRWD3	bromodomain and WD repeat domain containing 3
chr12	92928365	92928764	0.87952	1.19938e-07	1.09094e-06	Promoter (<=1kb)	EEA1	early endosome antigen 1
chr3	107240882	107241281	0.87785	6.95978e-08	6.5848e-07	Promoter (<=1kb)	DUBR	DPPA2 upstream binding RNA
chr5	43017553	43017952	0.876793	2.65081e-05	0.000155164	Promoter (<=1kb)	ANXA2R-OT1	ANXA2R overlapping transcript 1
chr6	12290190	12290589	0.876076	0.000460652	0.00196478	Promoter (<=1kb)	EDN1	endothelin 1
chr16	57801547	57801946	0.875467	4.14771e-05	0.000233355	Promoter (<=1kb)	KIFC3	kinesin family member C3
chr7	18496001	18496400	0.875248	2.04485e-06	1.50036e-05	Promoter (<=1kb)	HDAC9	histone deacetylase 9
chr3	152269742	152270141	0.87417	4.51392e-06	3.10519e-05	Promoter (<=1kb)	MBNL1-AS1	MBNL1 antisense RNA 1
chr1	1115917	1116316	0.873568	2.21278e-05	0.000131622	Promoter (<=1kb)	C1orf159	chromosome 1 open reading frame 159
chr17	49763973	49764372	0.873443	3.5925e-05	0.000204844	Promoter (<=1kb)	FAM117A	family with sequence similarity 117 member A
chr5	157731257	157731656	0.873121	7.49811e-08	7.06965e-07	Promoter (<=1kb)	THG1L	tRNA-histidine guanylyltransferase 1 like
chr4	145482696	145483095	0.86911	2.02293e-10	2.8729e-09	Promoter (<=1kb)	SMAD1	SMAD family member 1
chr5	98770806	98771205	0.868747	4.02038e-06	2.79524e-05	Promoter (1-2kb)	RGMB	repulsive guidance molecule BMP co-receptor b
chr5	100903149	100903548	0.867757	4.59083e-06	3.15334e-05	Promoter (<=1kb)	ST8SIA4	ST8 alpha-N-acetyl-neuraminide alpha-2,8-sialyltransferase 4
chr4	8427880	8428279	0.867274	1.11319e-06	8.62642e-06	Promoter (<=1kb)	ACOX3	acyl-CoA oxidase 3, pristanoyl
chr14	102304996	102305395	0.867136	8.44449e-08	7.92367e-07	Promoter (<=1kb)	MOK	MOK protein kinase
chr11	797189	797588	0.866966	1.04363e-05	6.66574e-05	Promoter (<=1kb)	PANO1	proapoptotic nucleolar protein 1
chr19	50510822	50511221	0.86591	0.000316556	0.00141983	Promoter (<=1kb)	JOSD2	Josephin domain containing 2
chr12	8026523	8026922	0.86544	5.56627e-07	4.54823e-06	Distal Intergenic	FOXJ2	forkhead box J2
chr11	57335708	57336107	0.864177	7.58098e-08	7.14285e-07	Promoter (<=1kb)	SSRP1	structure specific recognition protein 1
chr12	109093130	109093529	0.862827	0.000698665	0.00282904	Promoter (<=1kb)	ALKBH2	alkB homolog 2, alpha-ketoglutarate dependent dioxygenase
chr22	50474904	50475303	0.862765	9.90223e-06	6.36033e-05	Promoter (<=1kb)	SBF1	SET binding factor 1
chr19	1905256	1905655	0.861968	7.48854e-06	4.92104e-05	Promoter (<=1kb)	SCAMP4	secretory carrier membrane protein 4
chr3	179147895	179148294	0.861807	2.03541e-07	1.78379e-06	Promoter (<=1kb)	PIK3CA-DT	PIK3CA divergent transcript
chr3	58492854	58493253	0.859737	7.13788e-07	5.72287e-06	Promoter (<=1kb)	KCTD6	potassium channel tetramerization domain containing 6
chr1	192809213	192809612	0.859719	1.14284e-07	1.04438e-06	Promoter (<=1kb)	RGS2	regulator of G protein signaling 2
chr3	51967291	51967690	0.859228	3.16495e-05	0.000182677	Promoter (<=1kb)	PCBP4	poly(rC) binding protein 4
chr17	58659324	58659723	0.857341	0.000165201	0.000798366	Promoter (<=1kb)	LOC124904122	U1 spliceosomal RNA
chr5	74639323	74639722	0.857087	5.94105e-05	0.000322858	Promoter (<=1kb)	HEXB	hexosaminidase subunit beta
chr11	66958253	66958652	0.856346	0.00236825	0.00800668	Promoter (<=1kb)	PC	pyruvate carboxylase
chr7	73668466	73668865	0.854969	6.75351e-06	4.47896e-05	Promoter (<=1kb)	VPS37D	VPS37D subunit of ESCRT-I
chr20	310161	310560	0.854715	7.25834e-05	0.000385251	Distal Intergenic	ZCCHC3	zinc finger CCHC-type containing 3
chr17	15699421	15699820	0.854277	0.000663654	0.00270491	Promoter (<=1kb)	ZNF286A-TBC1D26	ZNF286A-TBC1D26 readthrough (NMD candidate)
chr7	149873685	149874084	0.853422	1.13894e-05	7.22387e-05	Promoter (<=1kb)	ATP6V0E2	ATPase H+ transporting V0 subunit e2
chr19	44051753	44052152	0.851087	9.68377e-06	6.2288e-05	Promoter (<=1kb)	ZNF223	zinc finger protein 223
chr17	79797302	79797701	0.850783	0.00282528	0.00930221	Promoter (<=1kb)	CBX8	chromobox 8
chr19	54190751	54191150	0.850144	6.98327e-05	0.000372553	Promoter (<=1kb)	TSEN34	tRNA splicing endonuclease subunit 34
chr1	62687493	62687892	0.849631	2.94055e-09	3.48126e-08	Promoter (<=1kb)	DOCK7	dedicator of cytokinesis 7
chr6	19804398	19804797	0.847331	0.000109448	0.000553191	Promoter (<=1kb)	LNC-LBCS	lncRNA bladder and prostate cancer suppressor, hnRNPK interacting
chr22	20858427	20858826	0.84593	1.12705e-05	7.16105e-05	Promoter (<=1kb)	PI4KA	phosphatidylinositol 4-kinase alpha
chr19	11813996	11814395	0.843947	2.63974e-05	0.000154583	Promoter (<=1kb)	ZNF440	zinc finger protein 440
chr15	67521704	67522103	0.843562	3.36256e-06	2.36192e-05	Promoter (<=1kb)	IQCH-AS1	IQCH antisense RNA 1
chr8	22441697	22442096	0.843198	7.68027e-05	0.000404814	Promoter (<=1kb)	PPP3CC	protein phosphatase 3 catalytic subunit gamma
chrX	55452023	55452422	0.842551	4.62247e-08	4.48843e-07	Promoter (<=1kb)	MAGEH1	MAGE family member H1
chr10	84329192	84329591	0.842196	1.35624e-06	1.02938e-05	Promoter (<=1kb)	CCSER2	coiled-coil serine rich protein 2
chr5	93620680	93621079	0.842192	2.24625e-05	0.000133427	Promoter (<=1kb)	MIR2277	microRNA 2277
chr1	103107335	103107734	0.84155	4.03715e-05	0.000227633	Promoter (<=1kb)	COL11A1	collagen type XI alpha 1 chain
chr3	116444462	116444861	0.8411	9.31313e-06	6.01304e-05	Promoter (<=1kb)	LSAMP	limbic system associated membrane protein
chr4	87391058	87391457	0.839515	9.7575e-07	7.63109e-06	Promoter (<=1kb)	HSD17B11	hydroxysteroid 17-beta dehydrogenase 11
chr16	30650783	30651182	0.838975	7.05748e-05	0.00037605	Promoter (<=1kb)	PRR14	proline rich 14
chr4	109560890	109561289	0.838909	1.24717e-07	1.13064e-06	Promoter (<=1kb)	MCUB	mitochondrial calcium uniporter dominant negative subunit beta
chr3	57228376	57228775	0.837192	4.02821e-09	4.63634e-08	Promoter (<=1kb)	APPL1	adaptor protein, phosphotyrosine interacting with PH domain and leucine zipper 1
chr6	52995065	52995464	0.836996	5.81434e-07	4.73676e-06	Promoter (<=1kb)	GSTA4	glutathione S-transferase alpha 4
chr16	138495	138894	0.836911	0.00638844	0.0185977	Promoter (<=1kb)	NPRL3	NPR3 like, GATOR1 complex subunit
chr9	34620125	34620524	0.836183	1.73621e-07	1.54528e-06	Promoter (<=1kb)	DCTN3	dynactin subunit 3
chr5	173917980	173918379	0.836159	2.73514e-05	0.000159759	Promoter (<=1kb)	CPEB4	cytoplasmic polyadenylation element binding protein 4
chrX	106998964	106999363	0.835015	9.32136e-05	0.000478934	Promoter (<=1kb)	MORC4	MORC family CW-type zinc finger 4
chr13	31162194	31162593	0.834146	3.30196e-08	3.32926e-07	Promoter (<=1kb)	HSPH1	heat shock protein family H (Hsp110) member 1
chr1	37556779	37557178	0.833892	4.09209e-05	0.000230636	Promoter (<=1kb)	DNALI1	dynein axonemal light intermediate chain 1
chr2	169828197	169828596	0.833583	7.25297e-08	6.84797e-07	Promoter (<=1kb)	UBR3	ubiquitin protein ligase E3 component n-recognin 3
chr3	179071130	179071529	0.832609	8.97279e-10	1.14674e-08	Promoter (<=1kb)	ZMAT3	zinc finger matrin-type 3
chr1	240611850	240612249	0.829475	8.68296e-05	0.000450367	Promoter (<=1kb)	GREM2	gremlin 2, DAN family BMP antagonist
chr20	43590627	43591026	0.829024	6.0596e-07	4.9219e-06	Promoter (<=1kb)	IFT52	intraflagellar transport 52
chr6	11538457	11538856	0.828251	4.38722e-08	4.29356e-07	Promoter (<=1kb)	TMEM170B	transmembrane protein 170B
chr9	136791110	136791509	0.827888	2.30973e-05	0.000136604	Promoter (<=1kb)	CCDC183	coiled-coil domain containing 183
chr1	179814923	179815322	0.824883	6.08856e-06	4.08715e-05	3' UTR	LOC105371634	uncharacterized LOC105371634
chr19	893017	893416	0.822947	3.19283e-05	0.00018413	Promoter (<=1kb)	MED16	mediator complex subunit 16
chr3	15859582	15859981	0.822695	4.2757e-05	0.000239502	Promoter (<=1kb)	ANKRD28	ankyrin repeat domain 28
chr12	133080048	133080447	0.821969	6.38922e-06	4.26362e-05	Promoter (<=1kb)	ZNF140	zinc finger protein 140
chr15	88546447	88546846	0.821719	4.32345e-05	0.000241979	Promoter (<=1kb)	DET1	DET1 partner of COP1 E3 ubiquitin ligase
chr8	124726837	124727236	0.820914	1.66033e-05	0.000101583	Promoter (<=1kb)	MTSS1	MTSS I-BAR domain containing 1
chr1	74198118	74198517	0.819851	4.60714e-05	0.000256804	Promoter (<=1kb)	FPGT-TNNI3K	FPGT-TNNI3K readthrough
chr3	32684895	32685294	0.819103	2.2641e-08	2.33803e-07	Promoter (<=1kb)	CNOT10	CCR4-NOT transcription complex subunit 10
chr12	106956571	106956970	0.818726	5.20815e-10	6.97586e-09	Promoter (<=1kb)	TMEM263	transmembrane protein 263
chr17	29004764	29005163	0.817287	0.00393658	0.0123042	Promoter (<=1kb)	SEZ6	seizure related 6 homolog
chr19	51108220	51108619	0.817096	2.97299e-07	2.54333e-06	Promoter (<=1kb)	CTU1	cytosolic thiouridylase subunit 1
chr10	77925655	77926054	0.816999	1.1096e-07	1.01604e-06	Promoter (<=1kb)	DLG5	discs large MAGUK scaffold protein 5
chr14	103715336	103715735	0.816052	0.000123076	0.000612777	Promoter (<=1kb)	XRCC3	X-ray repair cross complementing 3
chr12	53625863	53626262	0.815416	9.7581e-07	7.63109e-06	Promoter (<=1kb)	ATF7	activating transcription factor 7
chr7	107168567	107168966	0.81524	0.000143151	0.00070274	Promoter (<=1kb)	HBP1	HMG-box transcription factor 1
chr2	88691310	88691709	0.814792	2.92743e-06	2.08342e-05	Promoter (<=1kb)	LOC102724805	uncharacterized LOC102724805
chr2	54330613	54331012	0.813779	4.83829e-05	0.000267722	Promoter (<=1kb)	C2orf73	chromosome 2 open reading frame 73
chr12	57744778	57745177	0.813443	6.80388e-06	4.50798e-05	Promoter (<=1kb)	TSPAN31	tetraspanin 31
chr3	183265113	183265512	0.812743	0.00235724	0.00797341	Promoter (<=1kb)	B3GNT5	UDP-GlcNAc:betaGal beta-1,3-N-acetylglucosaminyltransferase 5
chr2	183078544	183078943	0.810376	7.90155e-07	6.29452e-06	Promoter (<=1kb)	DUSP19	dual specificity phosphatase 19
chr1	228457880	228458279	0.810203	5.73309e-05	0.000312806	Promoter (<=1kb)	H2BC26	H2B clustered histone 26
chr19	38899643	38900042	0.810104	1.70234e-05	0.000103921	Promoter (<=1kb)	SIRT2	sirtuin 2
chr1	108877716	108878115	0.810063	0.000681165	0.00276637	Promoter (<=1kb)	GPSM2	G protein signaling modulator 2
chr12	53379726	53380125	0.81003	0.00649571	0.0188457	Promoter (<=1kb)	SP1	Sp1 transcription factor
chr10	61901851	61902250	0.809895	0.00072936	0.00293679	Promoter (<=1kb)	ARID5B	AT-rich interaction domain 5B
chr1	97920555	97920954	0.809869	1.24596e-06	9.55769e-06	Promoter (<=1kb)	DPYD	dihydropyrimidine dehydrogenase
chrX	77910692	77911091	0.809807	1.17426e-06	9.05349e-06	Promoter (<=1kb)	LOC124905201	uncharacterized LOC124905201
chr5	77086552	77086951	0.808963	8.45585e-07	6.68927e-06	Promoter (<=1kb)	ZBED3-AS1	ZBED3 antisense RNA 1
chr15	45279084	45279483	0.808774	4.8942e-07	4.04259e-06	Promoter (<=1kb)	SLC28A2-AS1	SLC28A2 antisense RNA 1
chr12	57547023	57547422	0.8066	1.88981e-05	0.000114499	Promoter (<=1kb)	DCTN2	dynactin subunit 2
chr9	125143236	125143635	0.80547	0.000371648	0.00163746	Promoter (<=1kb)	SCAI	suppressor of cancer cell invasion
chr3	50299244	50299643	0.805142	2.07798e-05	0.000124679	Promoter (<=1kb)	NAA80	N-alpha-acetyltransferase 80, NatH catalytic subunit
chr4	174283084	174283483	0.805116	2.89551e-06	2.06464e-05	Promoter (<=1kb)	FBXO8	F-box protein 8
chr5	141040825	141041224	0.804432	5.20273e-05	0.000286727	Exon (ENST00000689319.1/ENST00000689319.1, exon 1 of 1)	PCDHB1	protocadherin beta 1
chr3	15331515	15331914	0.80395	1.16372e-05	7.36733e-05	Promoter (<=1kb)	SH3BP5	SH3 domain binding protein 5
chr12	42588671	42589070	0.802933	0.000799504	0.00317339	Promoter (<=1kb)	PRICKLE1	prickle planar cell polarity protein 1
chr10	94403487	94403886	0.80256	3.69926e-07	3.11203e-06	Promoter (<=1kb)	TBC1D12	TBC1 domain family member 12
chr19	18203996	18204395	0.801948	0.00214786	0.00741013	Promoter (<=1kb)	RAB3A	RAB3A, member RAS oncogene family
chr19	46426760	46427159	0.801107	0.00160811	0.0057953	Promoter (1-2kb)	PNMA8C	PNMA family member 8C
chr15	63505470	63505869	0.800905	4.89e-05	0.000270474	Promoter (<=1kb)	USP3	ubiquitin specific peptidase 3
chr19	37691954	37692353	0.800495	1.71915e-05	0.000104806	Promoter (<=1kb)	ZNF781	zinc finger protein 781
chr10	58513515	58513914	0.8002	3.4938e-05	0.0001998	Promoter (<=1kb)	BICC1	BicC family RNA binding protein 1
chr3	127590472	127590871	0.799489	8.8256e-06	5.72348e-05	Promoter (<=1kb)	TPRA1	transmembrane protein adipocyte associated 1
chr19	12162892	12163291	0.797373	2.28463e-07	1.98428e-06	Promoter (<=1kb)	ZNF136	zinc finger protein 136
chrX	21941925	21942324	0.796656	6.43463e-05	0.000347058	Promoter (<=1kb)	SMS	spermine synthase
chr11	64185891	64186290	0.796156	0.00224891	0.00768116	Promoter (<=1kb)	STIP1	stress induced phosphoprotein 1
chr8	93754639	93755038	0.795904	1.75654e-07	1.56236e-06	Promoter (<=1kb)	TMEM67	transmembrane protein 67
chr4	170089202	170089601	0.795401	6.00169e-07	4.87835e-06	Promoter (<=1kb)	AADAT	aminoadipate aminotransferase
chr12	120302238	120302637	0.794827	4.54133e-07	3.78194e-06	Promoter (<=1kb)	SIRT4	sirtuin 4
chr19	44401244	44401643	0.794355	1.02639e-06	7.9855e-06	Promoter (<=1kb)	ZNF285	zinc finger protein 285
chr5	112737685	112738084	0.794043	9.82034e-08	9.07137e-07	Promoter (<=1kb)	APC	APC regulator of WNT signaling pathway
chr19	17555588	17555987	0.792139	7.0956e-05	0.000377524	Promoter (<=1kb)	COLGALT1	collagen beta(1-O)galactosyltransferase 1
chr19	8390056	8390455	0.792039	0.0041492	0.0128599	Promoter (<=1kb)	RAB11B-AS1	RAB11B antisense RNA 1
chr3	179450755	179451154	0.791174	1.12712e-05	7.16105e-05	Promoter (<=1kb)	GNB4	G protein subunit beta 4
chr7	93921999	93922398	0.790764	0.000340504	0.00151382	Promoter (<=1kb)	GNG11	G protein subunit gamma 11
chr1	15834312	15834711	0.790721	9.13278e-06	5.91337e-05	Promoter (1-2kb)	SPEN	spen family transcriptional repressor
chr8	56993749	56994148	0.790719	1.49638e-07	1.3432e-06	Promoter (<=1kb)	BPNT2	3'(2'), 5'-bisphosphate nucleotidase 2
chr19	9324065	9324464	0.790563	1.35795e-06	1.02966e-05	Promoter (<=1kb)	ZNF559-ZNF177	ZNF559-ZNF177 readthrough
chr6	30213314	30213713	0.789708	1.04957e-05	6.70059e-05	Promoter (<=1kb)	TRIM26	tripartite motif containing 26
chr3	101512403	101512802	0.789196	2.39109e-07	2.06885e-06	Promoter (<=1kb)	SENP7	SUMO specific peptidase 7
chrX	107118569	107118968	0.788609	2.05212e-06	1.50489e-05	Promoter (<=1kb)	RBM41	RNA binding motif protein 41
chr14	101810147	101810546	0.78798	1.64958e-07	1.47106e-06	Promoter (<=1kb)	LOC124903388	uncharacterized LOC124903388
chr17	80147139	80147538	0.787522	1.1242e-05	7.15029e-05	Promoter (<=1kb)	EIF4A3	eukaryotic translation initiation factor 4A3
chrX	49002086	49002485	0.786891	4.80899e-06	3.29326e-05	Promoter (<=1kb)	GRIPAP1	GRIP1 associated protein 1
chr2	84459199	84459598	0.786663	6.3068e-08	6.02964e-07	Promoter (<=1kb)	SUCLG1	succinate-CoA ligase GDP/ADP-forming subunit alpha
chrX	150983052	150983451	0.786357	0.000461234	0.00196611	Promoter (<=1kb)	HMGB3	high mobility group box 3
chr12	96907757	96908156	0.786139	1.92688e-07	1.69402e-06	Promoter (<=1kb)	NEDD1	NEDD1 gamma-tubulin ring complex targeting factor
chr1	51420831	51421230	0.785778	0.00386525	0.0121228	Promoter (<=1kb)	EPS15	epidermal growth factor receptor pathway substrate 15
chr18	12377201	12377600	0.785499	0.00135477	0.00499428	Promoter (<=1kb)	AFG3L2	AFG3 like matrix AAA peptidase subunit 2
chr6	27753367	27753766	0.785447	0.00143584	0.00526191	Distal Intergenic	LOC100131289	uncharacterized LOC100131289
chr10	71965068	71965467	0.785052	6.90911e-06	4.57549e-05	Promoter (<=1kb)	CHST3	carbohydrate sulfotransferase 3
chr17	3048943	3049342	0.784609	0.000235468	0.00109794	Distal Intergenic	OR1D5	olfactory receptor family 1 subfamily D member 5
chr5	72956378	72956777	0.783257	8.65757e-08	8.09581e-07	Promoter (<=1kb)	FCHO2	FCH and mu domain containing endocytic adaptor 2
chr3	56801287	56801686	0.782908	0.000334201	0.00149114	Promoter (<=1kb)	ARHGEF3	Rho guanine nucleotide exchange factor 3
chr1	58546001	58546400	0.782888	2.996e-09	3.54078e-08	Promoter (<=1kb)	OMA1	OMA1 zinc metallopeptidase
chr18	35041897	35042296	0.782473	7.72089e-06	5.05913e-05	Promoter (<=1kb)	MAPRE2	microtubule associated protein RP/EB family member 2
chr5	135398914	135399313	0.782196	6.83814e-05	0.000366507	Promoter (<=1kb)	MACROH2A1	macroH2A.1 histone
chr18	76493401	76493800	0.781179	0.000682386	0.00277051	Promoter (1-2kb)	ZNF516	zinc finger protein 516
chr17	7251853	7252252	0.780133	1.32783e-05	8.31765e-05	Promoter (<=1kb)	CTDNEP1	CTD nuclear envelope phosphatase 1
chr15	55498148	55498547	0.779535	0.00024991	0.00115581	Promoter (<=1kb)	DNAAF4-CCPG1	DNAAF4-CCPG1 readthrough (NMD candidate)
chr2	77521243	77521642	0.779109	0.0035941	0.0113927	Promoter (<=1kb)	LRRTM4	leucine rich repeat transmembrane neuronal 4
chr6	79946469	79946868	0.778667	1.84584e-06	1.36608e-05	Promoter (<=1kb)	ELOVL4	ELOVL fatty acid elongase 4
chr13	27791262	27791661	0.778094	0.0030618	0.0099596	Promoter (<=1kb)	GSX1	GS homeobox 1
chr10	100913163	100913562	0.777633	4.59508e-08	4.46818e-07	Promoter (<=1kb)	SLF2	SMC5-SMC6 complex localization factor 2
chr12	88579519	88579918	0.776979	6.28107e-05	0.000339635	Promoter (<=1kb)	KITLG	KIT ligand
chr4	153153391	153153790	0.776711	1.13593e-05	7.21144e-05	Promoter (<=1kb)	TRIM2	tripartite motif containing 2
chr9	684463	684862	0.776625	0.0183511	0.0448021	Promoter (1-2kb)	KANK1	KN motif and ankyrin repeat domains 1
chr5	97183119	97183518	0.774876	1.00513e-07	9.25963e-07	Promoter (<=1kb)	RIOK2	RIO kinase 2
chr3	50245843	50246242	0.773977	0.000857186	0.0033681	Promoter (<=1kb)	GNAI2	G protein subunit alpha i2
chr6	26021326	26021725	0.773884	7.90848e-06	5.16965e-05	Promoter (<=1kb)	H4C1	H4 clustered histone 1
chr2	237627984	237628383	0.772697	4.01343e-05	0.000226472	Promoter (<=1kb)	LRRFIP1	LRR binding FLII interacting protein 1
chr10	70052603	70053002	0.772138	1.57411e-05	9.66975e-05	Promoter (<=1kb)	MACROH2A2	macroH2A.2 histone
chr22	32204911	32205310	0.771899	0.00186303	0.00658374	Promoter (<=1kb)	RFPL2	ret finger protein like 2
chr22	49918187	49918586	0.771693	6.55879e-05	0.000353072	Promoter (<=1kb)	ALG12	ALG12 alpha-1,6-mannosyltransferase
chr3	94063086	94063485	0.771584	3.3384e-08	3.36103e-07	Promoter (<=1kb)	DHFR2	dihydrofolate reductase 2
chr8	107496693	107497092	0.771478	0.0108668	0.0290249	Promoter (<=1kb)	ANGPT1	angiopoietin 1
chr19	41363787	41364186	0.771152	8.1044e-05	0.000423412	Promoter (<=1kb)	TMEM91	transmembrane protein 91
chr10	67849293	67849692	0.770499	6.6648e-07	5.37194e-06	Exon (ENST00000610279.1/ENST00000610279.1, exon 1 of 1)	DNAJC12	DnaJ heat shock protein family (Hsp40) member C12
chr11	119067515	119067914	0.770174	1.10915e-07	1.01604e-06	Promoter (<=1kb)	VPS11	VPS11 core subunit of CORVET and HOPS complexes
chr15	43123126	43123525	0.769784	0.000619499	0.00254086	Promoter (<=1kb)	TMEM62	transmembrane protein 62
chr11	35620252	35620651	0.769269	5.12142e-05	0.000282517	Promoter (1-2kb)	FJX1	four-jointed box kinase 1
chr2	95297449	95297848	0.769204	0.0143545	0.0365674	Promoter (<=1kb)	KCNIP3	potassium voltage-gated channel interacting protein 3
chr3	28241375	28241774	0.769031	9.41021e-06	6.07285e-05	Promoter (<=1kb)	CMC1	C-X9-C motif containing 1
chr6	31901746	31902145	0.768697	0.000830536	0.00327621	Promoter (<=1kb)	ZBTB12	zinc finger and BTB domain containing 12
chr19	7294219	7294618	0.768456	8.66505e-06	5.62385e-05	Promoter (<=1kb)	INSR	insulin receptor
chr8	144147473	144147872	0.766413	7.59434e-05	0.000400903	Promoter (<=1kb)	MROH1	maestro heat like repeat family member 1
chr4	107825404	107825803	0.765092	0.000146575	0.000716716	Promoter (<=1kb)	SGMS2	sphingomyelin synthase 2
chr20	58651423	58651822	0.764507	9.71261e-05	0.000496051	Promoter (<=1kb)	STX16-NPEPL1	STX16-NPEPL1 readthrough (NMD candidate)
chr1	46604034	46604433	0.763572	4.19261e-06	2.89876e-05	Promoter (<=1kb)	MKNK1	MAPK interacting serine/threonine kinase 1
chr11	17736444	17736843	0.763177	0.0162227	0.0404444	Promoter (1-2kb)	KCNC1	potassium voltage-gated channel subfamily C member 1
chr7	151276833	151277232	0.762872	0.0049145	0.0148774	Promoter (<=1kb)	SMARCD3	SWI/SNF related, matrix associated, actin dependent regulator of chromatin, subfamily d, member 3
chr1	150163143	150163542	0.762513	0.00414232	0.0128456	Intron (ENST00000502767.1/105371433, intron 1 of 2)	LINC02988	long intergenic non-protein coding RNA 2988
chr17	40113225	40113624	0.762011	0.000559822	0.00232259	Exon (ENST00000623793.1/ENST00000623793.1, exon 1 of 1)	MSL1	MSL complex subunit 1
chr10	38094326	38094725	0.761908	1.88987e-05	0.000114499	Promoter (<=1kb)	ZNF37A	zinc finger protein 37A
chr1	3069224	3069623	0.76143	0.00057018	0.00236197	Promoter (<=1kb)	PRDM16	PR/SET domain 16
chr5	178940856	178941255	0.760495	0.000769476	0.00307565	Promoter (<=1kb)	ZNF454	zinc finger protein 454
chr8	130357299	130357698	0.760279	3.68114e-06	2.56722e-05	Promoter (1-2kb)	LOC124902026	uncharacterized LOC124902026
chr12	120437750	120438149	0.759597	4.64112e-06	3.18468e-05	Promoter (<=1kb)	COX6A1	cytochrome c oxidase subunit 6A1
chr19	35702259	35702658	0.759172	0.00547838	0.0162956	Promoter (1-2kb)	ZBTB32	zinc finger and BTB domain containing 32
chr18	56651014	56651413	0.758409	5.20047e-06	3.53476e-05	Promoter (<=1kb)	WDR7	WD repeat domain 7
chr4	165378896	165379295	0.75816	2.03736e-05	0.000122457	Promoter (<=1kb)	CPE	carboxypeptidase E
chr19	37370817	37371216	0.758036	1.90555e-05	0.000115295	Promoter (<=1kb)	ZNF527	zinc finger protein 527
chr17	57258286	57258685	0.757889	3.39294e-06	2.37959e-05	Promoter (1-2kb)	MSI2	musashi RNA binding protein 2
chr2	230219811	230220210	0.757777	0.00541968	0.0161491	Promoter (<=1kb)	SP110	SP110 nuclear body protein
chr5	180291647	180292046	0.755904	0.00019111	0.000911327	Promoter (<=1kb)	MAPK9	mitogen-activated protein kinase 9
chr12	50924830	50925229	0.755841	0.000184684	0.000883455	Promoter (<=1kb)	TMT1A	thiol methyltransferase 1A
chr11	9264294	9264693	0.755524	1.4789e-06	1.1126e-05	Promoter (<=1kb)	DENND5A	DENN domain containing 5A
chr14	94026189	94026588	0.754214	0.000411563	0.00178671	Promoter (<=1kb)	OTUB2	OTU deubiquitinase, ubiquitin aldehyde binding 2
chr1	27725720	27726119	0.753776	0.00123366	0.00460499	Promoter (<=1kb)	FAM76A	family with sequence similarity 76 member A
chr12	58919415	58919814	0.753606	6.62666e-07	5.35066e-06	Promoter (<=1kb)	LRIG3	leucine rich repeats and immunoglobulin like domains 3
chr22	42070655	42071054	0.752972	0.000207139	0.000979554	Promoter (<=1kb)	NAGA	alpha-N-acetylgalactosaminidase
chr5	80654704	80655103	0.752901	3.89175e-05	0.00022071	Promoter (<=1kb)	DHFR	dihydrofolate reductase
chr4	176065873	176066272	0.752868	0.000825574	0.00326077	Promoter (<=1kb)	WDR17	WD repeat domain 17
chr10	89207383	89207782	0.752165	0.000487374	0.00206273	Promoter (<=1kb)	CH25H	cholesterol 25-hydroxylase
chr19	48872828	48873227	0.752075	1.56946e-07	1.40603e-06	Promoter (<=1kb)	PPP1R15A	protein phosphatase 1 regulatory subunit 15A
chr9	12776196	12776595	0.752057	1.18584e-05	7.48655e-05	Promoter (<=1kb)	LURAP1L	leucine rich adaptor protein 1 like
chr4	184825303	184825702	0.752018	0.000754376	0.00302414	Promoter (<=1kb)	ACSL1	acyl-CoA synthetase long chain family member 1
chr11	96389606	96390005	0.75192	6.59966e-08	6.29766e-07	Promoter (<=1kb)	CCDC82	coiled-coil domain containing 82
chr19	35931483	35931882	0.751537	0.00881231	0.0243416	Distal Intergenic	LRFN3	leucine rich repeat and fibronectin type III domain containing 3
chr6	128883379	128883778	0.751388	0.012637	0.032946	Promoter (<=1kb)	LAMA2	laminin subunit alpha 2
chr17	5191786	5192185	0.750218	1.26681e-05	7.96467e-05	Promoter (<=1kb)	ZNF594-DT	ZNF594 divergent transcript
chr13	38349385	38349784	0.749835	5.11516e-05	0.000282471	Promoter (<=1kb)	UFM1	ubiquitin fold modifier 1
chr1	27490058	27490457	0.749611	1.79308e-05	0.00010907	Promoter (<=1kb)	WASF2	WASP family member 2
chr13	109786463	109786862	0.749362	0.000246014	0.00114011	Promoter (<=1kb)	IRS2	insulin receptor substrate 2
chr19	56140750	56141149	0.749325	0.000269332	0.00123435	Promoter (<=1kb)	ZNF444	zinc finger protein 444
chr14	73026888	73027287	0.748957	2.44931e-05	0.000144297	Promoter (<=1kb)	ZFYVE1	zinc finger FYVE-type containing 1
chr11	110430713	110431112	0.748864	1.62793e-07	1.45365e-06	Promoter (<=1kb)	FDX1	ferredoxin 1
chr19	17511378	17511777	0.748705	1.26823e-05	7.96993e-05	Promoter (<=1kb)	PGLS-DT	PGLS divergent transcript
chr13	49110806	49111205	0.748439	0.0158881	0.0397406	Promoter (<=1kb)	FNDC3A	fibronectin type III domain containing 3A
chr9	89177276	89177675	0.748193	0.000600164	0.00247269	Promoter (1-2kb)	SHC3	SHC adaptor protein 3
chr8	144373872	144374271	0.747451	0.00010549	0.000535566	Promoter (<=1kb)	ADCK5	aarF domain containing kinase 5
chr19	11528971	11529370	0.746925	0.000310536	0.00139741	Promoter (<=1kb)	ECSIT	ECSIT signaling integrator
chr1	54764419	54764818	0.746657	4.86031e-06	3.3234e-05	Promoter (<=1kb)	PARS2	prolyl-tRNA synthetase 2, mitochondrial
chr7	5425644	5426043	0.746098	7.06154e-07	5.67165e-06	Promoter (<=1kb)	TNRC18	trinucleotide repeat containing 18
chr22	36239369	36239768	0.745944	0.00121209	0.00453439	Promoter (<=1kb)	APOL2	apolipoprotein L2
chr6	17393612	17394011	0.745496	1.18321e-05	7.47342e-05	Promoter (<=1kb)	CAP2	cyclase associated actin cytoskeleton regulatory protein 2
chr10	124418559	124418958	0.745275	0.000103872	0.000528134	Promoter (<=1kb)	OAT	ornithine aminotransferase
chr5	173888717	173889116	0.745136	2.36624e-05	0.000139705	Promoter (<=1kb)	CPEB4	cytoplasmic polyadenylation element binding protein 4
chr19	43827155	43827554	0.74464	0.000177496	0.00085116	Promoter (<=1kb)	LYPD5	LY6/PLAUR domain containing 5
chr17	49707975	49708374	0.74423	1.2914e-06	9.86196e-06	Promoter (<=1kb)	SLC35B1	solute carrier family 35 member B1
chr1	109397767	109398166	0.743992	0.000146784	0.000717482	Promoter (<=1kb)	SORT1	sortilin 1
chr12	121888830	121889229	0.742875	6.98816e-05	0.000372647	Promoter (<=1kb)	PSMD9	proteasome 26S subunit, non-ATPase 9
chr20	25623765	25624164	0.742518	4.52168e-08	4.39994e-07	Promoter (<=1kb)	ZNF337-AS1	ZNF337 antisense RNA 1
chr7	149460441	149460840	0.742225	1.81517e-05	0.000110364	Promoter (<=1kb)	ZNF777	zinc finger protein 777
chr12	7970890	7971289	0.741762	0.00217846	0.00749929	Intron (ENST00000661633.1/ENST00000661633.1, intron 1 of 1)	SLC2A3	solute carrier family 2 member 3
chr10	43648746	43649145	0.741582	0.000160316	0.000776131	Promoter (<=1kb)	ZNF32	zinc finger protein 32
chr19	39532645	39533044	0.741447	2.53747e-05	0.000149105	Promoter (<=1kb)	EID2B	EP300 interacting inhibitor of differentiation 2B
chr16	1678183	1678582	0.741002	0.000372269	0.00163746	Promoter (<=1kb)	JPT2	Jupiter microtubule associated homolog 2
chr15	80059438	80059837	0.740083	0.000301562	0.00136151	Promoter (<=1kb)	ZFAND6	zinc finger AN1-type containing 6
chr16	4802617	4803016	0.739948	1.00582e-06	7.83886e-06	Promoter (<=1kb)	ROGDI	rogdi atypical leucine zipper
chr3	146160183	146160582	0.73987	1.97459e-06	1.45193e-05	Promoter (<=1kb)	PLOD2	procollagen-lysine,2-oxoglutarate 5-dioxygenase 2
chr3	113696701	113697100	0.739567	6.28207e-05	0.000339635	Promoter (<=1kb)	USF3	upstream transcription factor family member 3
chr15	44711215	44711614	0.739419	1.04161e-06	8.09932e-06	Promoter (<=1kb)	PATL2	PAT1 homolog 2
chr16	53435261	53435660	0.737998	2.94663e-08	2.98641e-07	Promoter (<=1kb)	RBL2	RB transcriptional corepressor like 2
chr1	184754856	184755255	0.737716	9.64286e-06	6.21125e-05	Promoter (<=1kb)	EDEM3	ER degradation enhancing alpha-mannosidase like protein 3
chr20	43514236	43514635	0.737617	3.88146e-05	0.000220218	Promoter (<=1kb)	L3MBTL1	L3MBTL histone methyl-lysine binding protein 1
chr10	22003414	22003813	0.736944	7.71135e-05	0.000406242	Promoter (<=1kb)	DNAJC1	DnaJ heat shock protein family (Hsp40) member C1
chr8	144104142	144104541	0.736885	0.000124297	0.000618406	Promoter (<=1kb)	SHARPIN	SHANK associated RH domain interactor
chr6	34391296	34391695	0.736641	0.00073361	0.00295216	Promoter (<=1kb)	NUDT3	nudix hydrolase 3
chr4	124711523	124711922	0.735619	0.000531575	0.00222363	Promoter (<=1kb)	ANKRD50	ankyrin repeat domain containing 50
chr16	57536160	57536559	0.735399	9.3365e-05	0.00047947	Promoter (<=1kb)	CCDC102A	coiled-coil domain containing 102A
chr7	1138191	1138590	0.735132	4.14888e-05	0.000233355	Promoter (<=1kb)	C7orf50	chromosome 7 open reading frame 50
chr6	32968484	32968883	0.73356	3.22584e-06	2.27759e-05	Promoter (<=1kb)	BRD2	bromodomain containing 2
chr1	35031748	35032147	0.733236	5.39784e-05	0.000296523	Promoter (<=1kb)	ZMYM6	zinc finger MYM-type containing 6
chr5	58459409	58459808	0.7332	2.92964e-06	2.08353e-05	Promoter (<=1kb)	PLK2	polo like kinase 2
chr6	129709714	129710113	0.731878	0.00141411	0.00518787	Promoter (<=1kb)	ARHGAP18	Rho GTPase activating protein 18
chr19	8413055	8413454	0.731046	0.00430394	0.0132792	Promoter (<=1kb)	MARCHF2	membrane associated ring-CH-type finger 2
chr12	120087059	120087458	0.730807	0.00325199	0.0104785	Intron (ENST00000548673.6/92558, intron 8 of 9)	BICDL1	BICD family like cargo adaptor 1
chr18	6729903	6730302	0.729129	3.5744e-05	0.000203983	Promoter (<=1kb)	ARHGAP28	Rho GTPase activating protein 28
chr11	64917136	64917535	0.728952	0.000283823	0.00129426	Promoter (<=1kb)	ATG2A	autophagy related 2A
chr2	69914871	69915270	0.728761	0.000240076	0.00111562	Promoter (<=1kb)	MXD1	MAX dimerization protein 1
chr1	167553654	167554053	0.728732	5.57775e-05	0.000305546	Promoter (<=1kb)	LOC107985224	uncharacterized LOC107985224
chr19	53158809	53159208	0.728237	0.000107906	0.000546207	Promoter (<=1kb)	ZNF347	zinc finger protein 347
chr17	32928256	32928655	0.728077	2.94693e-05	0.000170959	Promoter (<=1kb)	TMEM98	transmembrane protein 98
chr3	42025089	42025488	0.727654	0.00679811	0.0195941	Intron (ENST00000673621.2/22906, intron 1 of 16)	TRAK1	trafficking kinesin protein 1
chr4	781663	782062	0.727261	7.52679e-05	0.000397799	Promoter (<=1kb)	PCGF3-AS1	PCGF3 antisense RNA 1
chr6	150600730	150601129	0.726631	0.000140613	0.000691278	Promoter (<=1kb)	PLEKHG1	pleckstrin homology and RhoGEF domain containing G1
chr2	193502858	193503257	0.725338	0.000776004	0.00309721	Distal Intergenic	PCGEM1	PCGEM1 prostate-specific transcript
chr22	28678752	28679151	0.724444	0.00212478	0.00734534	Promoter (<=1kb)	TTC28	tetratricopeptide repeat domain 28
chr19	55476746	55477145	0.724225	1.56791e-05	9.64035e-05	Promoter (<=1kb)	ZNF628	zinc finger protein 628
chr19	35869280	35869679	0.723695	0.00510642	0.0153767	Promoter (<=1kb)	LOC107985317	uncharacterized LOC107985317
chr4	168631911	168632310	0.723344	5.78106e-05	0.000314916	Promoter (<=1kb)	PALLD	palladin, cytoskeletal associated protein
chr1	161132605	161133004	0.722434	0.00014594	0.000714381	Promoter (<=1kb)	DEDD	death effector domain containing
chr19	10251707	10252106	0.7218	0.000117107	0.000586695	Promoter (<=1kb)	MRPL4	mitochondrial ribosomal protein L4
chr18	79951460	79951859	0.721426	0.000406085	0.00176792	Promoter (<=1kb)	SLC66A2	solute carrier family 66 member 2
chr8	91040105	91040504	0.72133	7.89901e-05	0.000413789	Promoter (<=1kb)	PIP4P2	phosphatidylinositol-4,5-bisphosphate 4-phosphatase 2
chr12	92144233	92144632	0.720428	2.53857e-05	0.000149106	Promoter (<=1kb)	BTG1	BTG anti-proliferation factor 1
chr19	16185352	16185751	0.720286	3.63909e-06	2.54048e-05	Promoter (<=1kb)	FAM32A	family with sequence similarity 32 member A
chr5	163460102	163460501	0.719913	1.62669e-05	9.96583e-05	Promoter (<=1kb)	NUDCD2	NudC domain containing 2
chr17	6831633	6832032	0.719772	0.00229076	0.00779291	Promoter (<=1kb)	TEKT1	tektin 1
chr1	39269060	39269459	0.719408	0.00706023	0.0202131	Promoter (<=1kb)	MACF1	microtubule actin crosslinking factor 1
chr7	94657334	94657733	0.719209	0.000347743	0.00154349	Promoter (<=1kb)	SGCE	sarcoglycan epsilon
chr3	187743143	187743542	0.718985	0.000688423	0.00279419	Promoter (<=1kb)	LOC122526776	uncharacterized LOC122526776
chr4	48780349	48780748	0.718941	0.000119873	0.000599126	Promoter (<=1kb)	FRYL	FRY like transcription coactivator
chr10	49538914	49539313	0.71877	1.40769e-05	8.74174e-05	Promoter (<=1kb)	ERCC6	ERCC excision repair 6, chromatin remodeling factor
chr9	94259077	94259476	0.718389	5.75056e-05	0.000313504	Promoter (<=1kb)	LINC02603	long intergenic non-protein coding RNA 2603
chr8	141128264	141128663	0.717043	0.000888542	0.00346935	Promoter (<=1kb)	DENND3-AS1	DENND3 antisense RNA 1
chr12	49069841	49070240	0.717022	5.47007e-05	0.000299767	Promoter (<=1kb)	RHEBL1	RHEB like 1
chr11	17352941	17353340	0.716994	7.81333e-05	0.000410245	Promoter (1-2kb)	NCR3LG1	natural killer cell cytotoxicity receptor 3 ligand 1
chr19	4909979	4910378	0.716661	0.00111047	0.0042084	Promoter (<=1kb)	UHRF1	ubiquitin like with PHD and ring finger domains 1
chr7	100538958	100539357	0.71577	0.000550679	0.00229162	Promoter (<=1kb)	AGFG2	ArfGAP with FG repeats 2
chr16	1943036	1943435	0.715685	0.000549632	0.00228865	Promoter (<=1kb)	MSRB1	methionine sulfoxide reductase B1
chr7	123534371	123534770	0.715634	6.25482e-06	4.18684e-05	Promoter (<=1kb)	IQUB	IQ motif and ubiquitin domain containing
chr9	133030418	133030817	0.715547	0.000236216	0.00110105	Promoter (<=1kb)	LOC105376306	uncharacterized LOC105376306
chr2	23941062	23941461	0.71469	0.000790973	0.00314868	Promoter (<=1kb)	UBXN2A	UBX domain protein 2A
chr11	94741292	94741691	0.714326	0.000196525	0.000935715	Promoter (<=1kb)	PIWIL4-AS1	PIWIL4 antisense RNA 1
chr12	6904817	6905216	0.714316	0.000430587	0.00185457	Promoter (<=1kb)	LRRC23	leucine rich repeat containing 23
chr2	26785759	26786158	0.714141	0.000209995	0.000991344	Promoter (<=1kb)	CENPA	centromere protein A
chr4	705601	706000	0.712977	0.000428091	0.00184556	Promoter (<=1kb)	PCGF3	polycomb group ring finger 3
chr12	51424867	51425266	0.712845	0.000269007	0.00123328	Promoter (<=1kb)	SLC4A8	solute carrier family 4 member 8
chr7	102433868	102434267	0.712106	7.92671e-06	5.17909e-05	Promoter (<=1kb)	ORAI2	ORAI calcium release-activated calcium modulator 2
chr10	114174040	114174439	0.711853	6.21912e-06	4.16703e-05	Promoter (<=1kb)	MIR2110	microRNA 2110
chr19	1241511	1241910	0.710494	0.000989425	0.00381743	Promoter (<=1kb)	ATP5F1D	ATP synthase F1 subunit delta
chr15	84631169	84631568	0.710243	5.10901e-05	0.000282246	Promoter (<=1kb)	SCAND2P	SCAN domain containing 2 pseudogene
chr7	44082333	44082732	0.707863	0.000540841	0.00225721	Promoter (<=1kb)	POLM	DNA polymerase mu
chr5	96936000	96936399	0.707175	3.3662e-06	2.36326e-05	Promoter (<=1kb)	LNPEP	leucyl and cystinyl aminopeptidase
chr7	100612119	100612518	0.707126	0.000571428	0.002365	Promoter (<=1kb)	MOSPD3	motile sperm domain containing 3
chr1	32073073	32073472	0.706946	0.00021221	0.00100145	Promoter (<=1kb)	TMEM39B	transmembrane protein 39B
chr14	54396787	54397186	0.706414	0.000261908	0.00120518	Promoter (<=1kb)	CDKN3	cyclin dependent kinase inhibitor 3
chr1	174800257	174800656	0.706235	8.1469e-05	0.00042547	Promoter (<=1kb)	RABGAP1L	RAB GTPase activating protein 1 like
chr19	40570482	40570881	0.705596	0.00512478	0.0154217	Promoter (<=1kb)	SPTBN4	spectrin beta, non-erythrocytic 4
chr7	100119421	100119820	0.705288	1.93915e-05	0.000117172	Promoter (<=1kb)	CNPY4	canopy FGF signaling regulator 4
chr10	132307695	132308094	0.705138	0.00123079	0.00459806	Promoter (<=1kb)	STK32C	serine/threonine kinase 32C
chr19	14689733	14690132	0.70501	4.32635e-05	0.000242042	Promoter (<=1kb)	ZNF333	zinc finger protein 333
chr19	39833508	39833907	0.704918	1.23792e-05	7.79015e-05	Promoter (<=1kb)	DYRK1B	dual specificity tyrosine phosphorylation regulated kinase 1B
chr5	176415833	176416232	0.704326	0.000339854	0.00151191	Promoter (<=1kb)	CLTB	clathrin light chain B
chr1	8816279	8816678	0.703386	0.00228433	0.00777491	Promoter (<=1kb)	RERE	arginine-glutamic acid dipeptide repeats
chr8	132775737	132776136	0.703346	1.67818e-05	0.000102537	Promoter (<=1kb)	PHF20L1	PHD finger protein 20 like 1
chr4	127632720	127633119	0.702804	1.19814e-07	1.09054e-06	Promoter (<=1kb)	INTU	inturned planar cell polarity protein
chrX	149540721	149541120	0.702294	5.38723e-06	3.65443e-05	Promoter (<=1kb)	EOLA1-DT	EOLA1 divergent transcript
chr8	96235363	96235762	0.70225	1.98382e-05	0.000119554	Promoter (<=1kb)	UQCRB-AS1	UQCRB antisense RNA 1
chr2	101699170	101699569	0.700629	0.000451251	0.00193029	Promoter (<=1kb)	MAP4K4	mitogen-activated protein kinase kinase kinase kinase 4
chrX	48911712	48912111	0.700343	0.000517873	0.00217611	Promoter (<=1kb)	SLC35A2	solute carrier family 35 member A2
chr5	157142699	157143098	0.700085	1.49599e-05	9.24391e-05	Promoter (<=1kb)	ITK	IL2 inducible T cell kinase
chr9	36257833	36258232	0.700028	2.28073e-06	1.65917e-05	Promoter (<=1kb)	GNE	glucosamine (UDP-N-acetyl)-2-epimerase/N-acetylmannosamine kinase
chr19	11766801	11767200	0.699646	0.000257733	0.00118837	Promoter (<=1kb)	ZNF441	zinc finger protein 441
chr22	50582703	50583102	0.699192	0.00506216	0.0152737	Promoter (<=1kb)	CHKB-DT	CHKB divergent transcript
chr6	12957359	12957758	0.698593	0.000564459	0.00234041	Promoter (<=1kb)	PHACTR1	phosphatase and actin regulator 1
chr10	33333940	33334339	0.698186	2.18964e-05	0.000130519	Promoter (<=1kb)	NRP1	neuropilin 1
chr12	31729061	31729460	0.697928	0.000791703	0.00314975	Promoter (<=1kb)	AMN1	antagonist of mitotic exit network 1 homolog
chr22	30667694	30668093	0.697607	0.0002529	0.00116885	Promoter (<=1kb)	DUSP18	dual specificity phosphatase 18
chr22	50326445	50326844	0.697341	0.000619685	0.00254086	Promoter (<=1kb)	DENND6B	DENN domain containing 6B
chr2	120346874	120347273	0.696983	0.00144869	0.00530331	Promoter (<=1kb)	INHBB	inhibin subunit beta B
chr1	50977386	50977785	0.696821	0.00192036	0.00674445	Distal Intergenic	CDKN2C	cyclin dependent kinase inhibitor 2C
chr21	17819364	17819763	0.696695	2.5062e-06	1.81067e-05	Promoter (<=1kb)	C21orf91	chromosome 21 open reading frame 91
chr8	33512919	33513318	0.695867	0.000756155	0.00303039	Promoter (<=1kb)	TTI2	TELO2 interacting protein 2
chr3	115147031	115147430	0.695204	0.000490176	0.00207266	Promoter (<=1kb)	ZBTB20	zinc finger and BTB domain containing 20
chr11	57763565	57763964	0.694351	0.000451864	0.0019322	Promoter (<=1kb)	TMX2-CTNND1	TMX2-CTNND1 readthrough (NMD candidate)
chr13	77328596	77328995	0.694138	0.00020977	0.000990627	Promoter (1-2kb)	MYCBP2	MYC binding protein 2
chr13	48411556	48411955	0.694047	0.00987983	0.0267814	Promoter (1-2kb)	LPAR6	lysophosphatidic acid receptor 6
chr6	26123951	26124350	0.693473	6.92094e-05	0.000369898	Promoter (<=1kb)	H2AC6	H2A clustered histone 6
chr2	213284316	213284715	0.692325	1.007e-05	6.46505e-05	Promoter (<=1kb)	SPAG16	sperm associated antigen 16
chr13	75549314	75549713	0.69209	0.000144035	0.000706064	Promoter (<=1kb)	COMMD6	COMM domain containing 6
chr4	40057795	40058194	0.691949	3.72433e-05	0.000211831	Promoter (<=1kb)	LOC344967	acyl-CoA thioesterase 7 pseudogene
chr2	65056156	65056555	0.691783	3.25306e-05	0.000187208	Promoter (<=1kb)	CEP68	centrosomal protein 68
chr19	55461297	55461696	0.691063	0.00145989	0.00533717	Promoter (<=1kb)	ISOC2	isochorismatase domain containing 2
chr11	6418360	6418759	0.691022	9.66531e-06	6.21985e-05	Promoter (<=1kb)	APBB1	amyloid beta precursor protein binding family B member 1
chr12	53727312	53727711	0.690974	6.39137e-06	4.26362e-05	Promoter (<=1kb)	CALCOCO1	calcium binding and coiled-coil domain 1
chr11	695346	695745	0.690674	0.000153737	0.000748522	Promoter (<=1kb)	TMEM80	transmembrane protein 80
chr4	153223182	153223581	0.690323	4.69667e-05	0.000260625	Promoter (<=1kb)	TRIM2	tripartite motif containing 2
chr8	86508571	86508970	0.690274	4.10003e-06	2.84194e-05	Promoter (<=1kb)	RMDN1	regulator of microtubule dynamics 1
chrX	47361934	47362333	0.688965	0.00233295	0.00791084	Distal Intergenic	ZNF157	zinc finger protein 157
chr6	36885789	36886188	0.688723	2.57865e-06	1.85418e-05	Promoter (<=1kb)	C6orf89	chromosome 6 open reading frame 89
chr12	123233191	123233590	0.688449	0.000322847	0.00144567	Promoter (<=1kb)	MPHOSPH9	M-phase phosphoprotein 9
chr11	64924072	64924471	0.687877	0.000139553	0.000686311	Promoter (<=1kb)	PPP2R5B	protein phosphatase 2 regulatory subunit B'beta
chr8	144827311	144827710	0.68746	0.000814643	0.00322318	Promoter (<=1kb)	ZNF7	zinc finger protein 7
chr2	74654016	74654415	0.686923	0.000114957	0.000577016	Promoter (<=1kb)	SEMA4F	ssemaphorin 4F
chr1	15603069	15603468	0.686105	0.000170659	0.000821546	Promoter (<=1kb)	LOC124903854	uncharacterized LOC124903854
chr3	180912572	180912971	0.685912	1.57758e-06	1.18162e-05	Promoter (<=1kb)	FXR1	FMR1 autosomal homolog 1
chr20	57709679	57710078	0.685527	0.00350633	0.0111767	Promoter (<=1kb)	PMEPA1	prostate transmembrane protein, androgen induced 1
chr13	36130399	36130798	0.684878	1.78244e-05	0.000108519	Promoter (<=1kb)	DCLK1	doublecortin like kinase 1
chr18	33577669	33578068	0.684819	1.99066e-05	0.000119808	Promoter (<=1kb)	ASXL3	ASXL transcriptional regulator 3
chr10	74826243	74826642	0.684442	0.00471062	0.0143557	Promoter (<=1kb)	KAT6B	lysine acetyltransferase 6B
chr10	125719379	125719778	0.684314	1.55404e-05	9.57228e-05	Promoter (<=1kb)	EDRF1	erythroid differentiation regulatory factor 1
chr20	50929366	50929765	0.684192	3.1344e-05	0.000181066	Promoter (<=1kb)	ADNP	activity dependent neuroprotector homeobox
chr12	27523957	27524356	0.683479	9.20394e-06	5.94946e-05	Promoter (<=1kb)	PPFIBP1	PPFIA binding protein 1
chr16	31442826	31443225	0.682252	0.000129168	0.000640308	Promoter (<=1kb)	ZNF843	zinc finger protein 843
chr6	31158084	31158483	0.682018	9.02933e-05	0.000465856	Promoter (<=1kb)	CCHCR1	coiled-coil alpha-helical rod protein 1
chr10	114631572	114631971	0.681851	0.000823629	0.00325591	Promoter (<=1kb)	ABLIM1	actin binding LIM protein 1
chr6	26457811	26458210	0.681655	5.93164e-05	0.000322476	Promoter (<=1kb)	BTN2A1	butyrophilin subfamily 2 member A1
chr2	169479467	169479866	0.681437	0.000382061	0.00167621	Promoter (<=1kb)	BBS5	Bardet-Biedl syndrome 5
chr19	7098768	7099167	0.681285	0.00203762	0.00709067	Distal Intergenic	INSR	insulin receptor
chr2	179263627	179264026	0.681279	1.35285e-05	8.4473e-05	Promoter (<=1kb)	SESTD1	SEC14 and spectrin domain containing 1
chr5	43602608	43603007	0.681074	5.42941e-06	3.68122e-05	Promoter (<=1kb)	NNT-AS1	NNT antisense RNA 1
chr5	102866229	102866628	0.681053	0.000523636	0.00219512	Promoter (<=1kb)	PAM	peptidylglycine alpha-amidating monooxygenase
chr10	58268807	58269206	0.679857	0.000113324	0.000569859	Promoter (<=1kb)	CISD1	CDGSH iron sulfur domain 1
chr8	69833462	69833861	0.679774	7.46058e-06	4.90503e-05	Promoter (<=1kb)	SLCO5A1	solute carrier organic anion transporter family member 5A1
chr13	102798830	102799229	0.67948	4.10368e-06	2.84303e-05	Promoter (<=1kb)	BIVM-ERCC5	BIVM-ERCC5 readthrough
chr4	98657517	98657916	0.679462	3.1658e-07	2.69646e-06	Promoter (<=1kb)	TSPAN5	tetraspanin 5
chr19	12440817	12441216	0.679068	0.0011335	0.00428495	Promoter (<=1kb)	ZNF443	zinc finger protein 443
chr4	80197700	80198099	0.67887	0.0075271	0.021313	Promoter (<=1kb)	PRDM8	PR/SET domain 8
chr1	45011214	45011613	0.677864	1.21425e-05	7.65177e-05	Promoter (<=1kb)	HECTD3	HECT domain E3 ubiquitin protein ligase 3
chr10	100535694	100536093	0.677396	1.01233e-05	6.4902e-05	Promoter (<=1kb)	HIF1AN	hypoxia inducible factor 1 subunit alpha inhibitor
chr10	91221105	91221504	0.677204	1.58006e-05	9.7019e-05	Promoter (<=1kb)	PCGF5	polycomb group ring finger 5
chr19	42423349	42423748	0.676732	4.01489e-05	0.000226472	Promoter (<=1kb)	LIPE-AS1	LIPE antisense RNA 1
chrX	84501836	84502235	0.675968	0.00042292	0.00182788	Promoter (<=1kb)	HDX	highly divergent homeobox
chr16	396566	396965	0.675966	0.00242739	0.00818031	Promoter (<=1kb)	NME4	NME/NM23 nucleoside diphosphate kinase 4
chr14	91060661	91061060	0.67566	0.00128492	0.00476639	Promoter (<=1kb)	DGLUCY	D-glutamate cyclase
chr12	122834788	122835187	0.675307	0.000415744	0.00180257	Promoter (<=1kb)	HIP1R	huntingtin interacting protein 1 related
chr17	78781222	78781621	0.674598	0.000449234	0.00192396	Promoter (<=1kb)	CYTH1	cytohesin 1
chr2	113889866	113890265	0.673726	8.60511e-05	0.000446838	Promoter (<=1kb)	ACTR3	actin related protein 3
chr1	169367751	169368150	0.673506	7.73896e-06	5.06854e-05	Promoter (<=1kb)	NME7	NME/NM23 family member 7
chr12	47705881	47706280	0.673432	1.91354e-05	0.000115727	Promoter (<=1kb)	RPAP3-DT	RPAP3 divergent transcript
chr19	13731568	13731967	0.672204	0.00128879	0.00477815	Promoter (<=1kb)	YJU2B	YJU2 splicing factor homolog B
chr2	241271915	241272314	0.671459	0.000833368	0.00328585	Promoter (<=1kb)	HDLBP	high density lipoprotein binding protein
chr7	100586190	100586589	0.671398	0.0150133	0.0378365	Promoter (<=1kb)	FBXO24	F-box protein 24
chr2	43773947	43774346	0.671383	6.42794e-05	0.000346835	Promoter (<=1kb)	DYNC2LI1	dynein cytoplasmic 2 light intermediate chain 1
chr18	79679268	79679667	0.670487	8.76975e-05	0.000453829	Promoter (<=1kb)	CTDP1-DT	CTDP1 divergent transcript
chr4	8158871	8159270	0.669008	0.000454274	0.00194129	Promoter (<=1kb)	ABLIM2	actin binding LIM protein family member 2
chr4	2261764	2262163	0.668968	0.00165032	0.00592709	Promoter (<=1kb)	MXD4	MAX dimerization protein 4
chr22	50756843	50757242	0.668654	0.00121585	0.00454598	Promoter (<=1kb)	RPL23AP82	ribosomal protein L23a pseudogene 82
chr10	23096042	23096441	0.668241	5.2387e-06	3.55721e-05	Promoter (<=1kb)	MSRB2	methionine sulfoxide reductase B2
chr19	48469080	48469479	0.668227	0.00135999	0.0050095	Promoter (<=1kb)	LOC105372430	uncharacterized LOC105372430
chr1	11262386	11262785	0.66781	0.000498237	0.00210025	Promoter (<=1kb)	MTOR	mechanistic target of rapamycin kinase
chr15	77070077	77070476	0.667692	0.000225039	0.00105543	Promoter (<=1kb)	TSPAN3	tetraspanin 3
chr2	37084264	37084663	0.66759	1.37385e-05	8.5665e-05	Promoter (<=1kb)	GPATCH11	G-patch domain containing 11
chr19	37078153	37078552	0.667559	3.99815e-05	0.000225807	Promoter (<=1kb)	LOC105372390	uncharacterized LOC105372390
chr14	24242347	24242746	0.667544	0.000118377	0.000592191	Promoter (<=1kb)	TINF2	TERF1 interacting nuclear factor 2
chr8	117521001	117521400	0.667424	2.21589e-06	1.61458e-05	Promoter (<=1kb)	MED30	mediator complex subunit 30
chr11	89491133	89491532	0.667367	0.00105759	0.00403644	Promoter (<=1kb)	NOX4	NADPH oxidase 4
chr22	38793948	38794347	0.666334	0.000664454	0.00270736	Promoter (<=1kb)	DNAL4	dynein axonemal light chain 4
chr19	53132687	53133086	0.666157	0.000155883	0.000757624	Promoter (<=1kb)	ZNF415	zinc finger protein 415
chr9	137240938	137241337	0.66587	0.00316815	0.0102567	Promoter (<=1kb)	TUBB4B	tubulin beta 4B class IVb
chr9	91423141	91423540	0.664885	1.25571e-06	9.62707e-06	Promoter (<=1kb)	NFIL3	nuclear factor, interleukin 3 regulated
chr10	32378619	32379018	0.664883	0.000138648	0.000682108	Promoter (<=1kb)	EPC1	enhancer of polycomb homolog 1
chr22	50600018	50600417	0.66452	0.00929035	0.0254002	Promoter (<=1kb)	MAPK8IP2	mitogen-activated protein kinase 8 interacting protein 2
chr5	176447955	176448354	0.664317	0.00061714	0.0025327	Promoter (<=1kb)	FAF2	Fas associated factor family member 2
chr3	125054816	125055215	0.664231	7.15515e-06	4.72468e-05	Promoter (<=1kb)	HEG1	heart development protein with EGF like domains 1
chr6	43013987	43014386	0.663755	0.000750491	0.00301211	Promoter (<=1kb)	KLHDC3	kelch domain containing 3
chr9	96777920	96778319	0.663569	1.78438e-05	0.000108589	Promoter (<=1kb)	ZNF510	zinc finger protein 510
chr19	2944834	2945233	0.662636	0.00060906	0.00250481	Promoter (<=1kb)	ZNF77	zinc finger protein 77
chr17	75393625	75394024	0.662508	0.00013109	0.000649129	Promoter (<=1kb)	GRB2	growth factor receptor bound protein 2
chr19	1490482	1490881	0.662418	0.00198926	0.00694936	Promoter (<=1kb)	PCSK4	proprotein convertase subtilisin/kexin type 4
chr2	68319481	68319880	0.661751	1.40347e-05	8.7235e-05	Promoter (<=1kb)	CNRIP1	cannabinoid receptor interacting protein 1
chr17	82292666	82293065	0.661482	0.000354446	0.00157018	Promoter (<=1kb)	LINC01970	long intergenic non-protein coding RNA 1970
chr16	88663032	88663431	0.661448	0.000540496	0.0022568	Promoter (<=1kb)	SNAI3-AS1	SNAI3 antisense RNA 1
chr16	22190727	22191126	0.661113	0.000458616	0.0019576	3' UTR	EEF2K	eukaryotic elongation factor 2 kinase
chr2	208025139	208025538	0.660593	7.98806e-05	0.000417814	Promoter (<=1kb)	PLEKHM3	pleckstrin homology domain containing M3
chr19	12365463	12365862	0.660183	0.000121071	0.00060456	Promoter (<=1kb)	ZNF442	zinc finger protein 442
chr7	38630506	38630905	0.659811	0.000657635	0.00268518	Promoter (<=1kb)	AMPH	amphiphysin
chr4	83034945	83035344	0.659246	0.000279165	0.00127599	Promoter (<=1kb)	COPS4	COP9 signalosome subunit 4
chr5	179060297	179060696	0.659138	0.000484827	0.00205323	Promoter (<=1kb)	ZNF354C	zinc finger protein 354C
chr11	124115649	124116048	0.659102	0.000716917	0.0028918	Promoter (<=1kb)	VWA5A	von Willebrand factor A domain containing 5A
chr19	4066577	4066976	0.659008	4.52269e-05	0.000252613	Promoter (<=1kb)	ZBTB7A	zinc finger and BTB domain containing 7A
chr19	57578718	57579117	0.658632	0.000388899	0.00170293	Promoter (<=1kb)	ZNF416	zinc finger protein 416
chr7	140639746	140640145	0.65835	5.00814e-05	0.000276785	Promoter (<=1kb)	DENND2A	DENN domain containing 2A
chr19	18322994	18323393	0.658127	0.00062466	0.00255895	Promoter (<=1kb)	LSM4	LSM4 homolog, U6 small nuclear RNA and mRNA degradation associated
chr6	89146620	89147019	0.657304	0.000126748	0.000629683	Promoter (<=1kb)	PM20D2	peptidase M20 domain containing 2
chr10	102854357	102854756	0.656773	0.000185963	0.000888641	Promoter (<=1kb)	BORCS7	BLOC-1 related complex subunit 7
chr9	135906285	135906684	0.6563	3.45213e-05	0.000197914	Promoter (<=1kb)	CAMSAP1	calmodulin regulated spectrin associated protein 1
chr10	93893637	93894036	0.655143	0.00319219	0.0103223	Promoter (<=1kb)	SLC35G1	solute carrier family 35 member G1
chr5	75236836	75237235	0.654759	6.91344e-05	0.000369673	Promoter (<=1kb)	ANKRD31	ankyrin repeat domain 31
chr11	35944219	35944618	0.654472	0.000143764	0.000704991	Promoter (<=1kb)	LDLRAD3	low density lipoprotein receptor class A domain containing 3
chr1	52726990	52727389	0.654107	4.52467e-06	3.11102e-05	Promoter (<=1kb)	ZYG11B	zyg-11 family member B, cell cycle regulator
chr1	151347060	151347459	0.65393	0.000511704	0.00215237	Promoter (<=1kb)	RFX5	regulatory factor X5
chr12	54259371	54259770	0.653187	0.00119852	0.00449223	Promoter (<=1kb)	CBX5	chromobox 5
chr7	148987359	148987758	0.653007	0.000103951	0.000528342	Promoter (<=1kb)	GHET1	gastric carcinoma proliferation enhancing transcript 1
chr19	58466830	58467229	0.652954	0.000288219	0.00131167	Promoter (<=1kb)	ZNF324	zinc finger protein 324
chr12	55738294	55738693	0.652622	0.00033522	0.00149519	Distal Intergenic	GDF11	growth differentiation factor 11
chr6	75284705	75285104	0.652549	4.1166e-05	0.00023173	Promoter (<=1kb)	TMEM30A-DT	TMEM30A divergent transcript
chr19	2819858	2820257	0.652461	0.000411435	0.00178671	Promoter (<=1kb)	ZNF554	zinc finger protein 554
chr19	19192404	19192803	0.651772	0.000647352	0.00264715	Promoter (<=1kb)	BORCS8	BLOC-1 related complex subunit 8
chr17	19648522	19648921	0.651695	0.000290465	0.00132058	Promoter (<=1kb)	ALDH3A2	aldehyde dehydrogenase 3 family member A2
chr5	59038707	59039106	0.651545	0.000985033	0.00380422	Promoter (<=1kb)	PDE4D	phosphodiesterase 4D
chr1	193104816	193105215	0.651267	1.44407e-06	1.08939e-05	Promoter (<=1kb)	GLRX2	glutaredoxin 2
chr19	45584144	45584543	0.651061	0.000371972	0.00163746	Promoter (<=1kb)	OPA3	outer mitochondrial membrane lipid metabolism regulator OPA3
chr12	121536209	121536608	0.650957	0.0177613	0.0436117	Promoter (<=1kb)	KDM2B	lysine demethylase 2B
chr16	53703629	53704028	0.650445	0.000113656	0.000570873	Promoter (<=1kb)	RPGRIP1L	RPGRIP1 like
chr3	149969099	149969498	0.6504	6.63638e-05	0.000356533	Promoter (<=1kb)	PFN2	profilin 2
chr19	19385628	19386027	0.649681	0.00167886	0.00600749	Promoter (<=1kb)	GATAD2A	GATA zinc finger domain containing 2A
chr2	212536677	212537076	0.649624	7.31751e-05	0.000388193	Promoter (1-2kb)	ERBB4	erb-b2 receptor tyrosine kinase 4
chr14	91114068	91114467	0.649602	0.000238645	0.00111039	Promoter (<=1kb)	DGLUCY	D-glutamate cyclase
chr4	164383209	164383608	0.649424	0.000172924	0.000831276	Promoter (<=1kb)	MARCHF1	membrane associated ring-CH-type finger 1
chr12	132687218	132687617	0.649215	0.000297596	0.00134717	Promoter (<=1kb)	POLE	DNA polymerase epsilon, catalytic subunit
chr14	99604224	99604623	0.648803	0.0027377	0.00906725	Promoter (<=1kb)	HHIPL1	HHIP like 1
chr21	37366506	37366905	0.648756	0.00212741	0.00735255	Promoter (<=1kb)	DYRK1A	dual specificity tyrosine phosphorylation regulated kinase 1A
chr1	42924163	42924562	0.6477	0.00023361	0.00109035	Exon (ENST00000691915.1/ENST00000691915.1, exon 1 of 1)	SLC2A1	solute carrier family 2 member 1
chr19	47349158	47349557	0.647423	0.00110117	0.00418326	Promoter (<=1kb)	DHX34	DExH-box helicase 34
chr10	99430534	99430933	0.64721	2.36958e-05	0.000139841	Promoter (<=1kb)	GOT1-DT	GOT1 divergent transcript
chr19	10565849	10566248	0.646822	0.000777516	0.00310234	Promoter (<=1kb)	KRI1	KRI1 homolog
chrX	119565249	119565648	0.646717	0.00177809	0.00631787	Promoter (<=1kb)	STEEP1	STING1 ER exit protein 1
chr19	34926861	34927260	0.646605	0.000281174	0.00128303	Promoter (<=1kb)	ZNF30	zinc finger protein 30
chr16	3400938	3401337	0.645861	0.00023232	0.00108586	Promoter (<=1kb)	ZSCAN32	zinc finger and SCAN domain containing 32
chr12	63844653	63845052	0.645587	2.29858e-07	1.99512e-06	Promoter (<=1kb)	SRGAP1	SLIT-ROBO Rho GTPase activating protein 1
chr6	121334583	121334982	0.645098	0.000853834	0.00335686	Promoter (<=1kb)	TBC1D32	TBC1 domain family member 32
chr17	410198	410597	0.644519	0.00157518	0.00569165	Promoter (<=1kb)	LIAT1	ligand of ATE1
chr1	154869882	154870281	0.644204	0.0166742	0.0413887	Promoter (<=1kb)	KCNN3	potassium calcium-activated channel subfamily N member 3
chr2	129877381	129877780	0.643893	0.000800678	0.00317713	Promoter (<=1kb)	LINC02572	long intergenic non-protein coding RNA 2572
chrX	112840621	112841020	0.643639	0.000763913	0.0030561	Promoter (<=1kb)	AMOT	angiomotin
chr5	154190394	154190793	0.643476	0.000781636	0.00311523	Promoter (<=1kb)	GALNT10	polypeptide N-acetylgalactosaminyltransferase 10
chr13	36819084	36819483	0.643197	2.79995e-05	0.000162917	Promoter (<=1kb)	RFXAP	regulatory factor X associated protein
chr12	100574136	100574535	0.642687	1.57295e-05	9.66693e-05	Promoter (<=1kb)	GAS2L3	growth arrest specific 2 like 3
chr17	69326448	69326847	0.64249	0.00114464	0.00431992	Promoter (<=1kb)	ABCA5	ATP binding cassette subfamily A member 5
chr1	15526633	15527032	0.642251	0.000175111	0.000841199	Promoter (<=1kb)	DNAJC16	DnaJ heat shock protein family (Hsp40) member C16
chr8	119638762	119639161	0.641916	0.00223244	0.00764209	Promoter (<=1kb)	ENPP2	ectonucleotide pyrophosphatase/phosphodiesterase 2
chr6	10404085	10404484	0.641494	0.00399044	0.0124441	Promoter (<=1kb)	TFAP2A-AS2	TFAP2A antisense RNA 2
chr11	926427	926826	0.641377	4.10898e-05	0.000231397	Promoter (<=1kb)	AP2A2	adaptor related protein complex 2 subunit alpha 2
chr7	124929545	124929944	0.640896	1.37445e-05	8.5665e-05	Promoter (<=1kb)	LOC100506664	uncharacterized LOC100506664
chr17	40818534	40818933	0.640813	0.00611676	0.0179406	Promoter (<=1kb)	KRT10-AS1	KRT10 antisense RNA 1
chr12	124939071	124939470	0.6406	0.00758931	0.021458	Distal Intergenic	DHX37	DEAH-box helicase 37
chr1	155001949	155002348	0.640488	0.000852462	0.00335243	Promoter (<=1kb)	ZBTB7B	zinc finger and BTB domain containing 7B
chr3	44624828	44625227	0.639687	3.05402e-05	0.000176872	Promoter (<=1kb)	ZNF197	zinc finger protein 197
chr6	42217682	42218081	0.639174	8.23978e-05	0.000429663	Promoter (<=1kb)	MRPS10	mitochondrial ribosomal protein S10
chr8	63039272	63039671	0.638613	9.95418e-05	0.00050744	Promoter (<=1kb)	GGH	gamma-glutamyl hydrolase
chr9	134025378	134025777	0.638165	0.00152178	0.00552648	Promoter (<=1kb)	BRD3OS	BRD3 opposite strand
chr1	44800237	44800636	0.638115	0.0016614	0.0059622	Promoter (<=1kb)	PLK3	polo like kinase 3
chr7	26864507	26864906	0.638088	0.00108853	0.00414249	Promoter (<=1kb)	SKAP2	src kinase associated phosphoprotein 2
chr10	122953984	122954383	0.638063	0.00105801	0.00403644	Promoter (<=1kb)	PSTK	phosphoseryl-tRNA kinase
chr18	58864609	58865008	0.6377	5.5977e-05	0.000306516	Promoter (<=1kb)	ZNF532	zinc finger protein 532
chr17	82497106	82497505	0.637129	0.00504848	0.0152459	Distal Intergenic	NARF	nuclear prelamin A recognition factor
chr1	235367197	235367596	0.636808	9.67684e-05	0.000494594	Promoter (<=1kb)	LOC124904559	uncharacterized LOC124904559
chr7	120951000	120951399	0.636477	0.000103262	0.000525227	Promoter (<=1kb)	ING3	inhibitor of growth family member 3
chr7	12210991	12211390	0.636435	3.32405e-06	2.33848e-05	Promoter (<=1kb)	TMEM106B	transmembrane protein 106B
chr11	66288922	66289321	0.635634	0.00163383	0.0058787	Promoter (<=1kb)	YIF1A	Yip1 interacting factor homolog A, membrane trafficking protein
chr11	57638377	57638776	0.635131	1.92104e-05	0.000116129	Exon (ENST00000530595.1/ENST00000530595.1, exon 1 of 2)	MIR130A	microRNA 130a
chr11	60914819	60915218	0.634542	4.61895e-05	0.000257358	Promoter (<=1kb)	TMEM109	transmembrane protein 109
chrX	48957727	48958126	0.633983	0.00110368	0.00418742	Promoter (<=1kb)	OTUD5	OTU deubiquitinase 5
chr11	70270482	70270881	0.633885	0.000275465	0.00126035	Promoter (<=1kb)	PPFIA1	PTPRF interacting protein alpha 1
chr3	174441422	174441821	0.633613	2.14768e-05	0.000128353	Promoter (<=1kb)	NAALADL2	N-acetylated alpha-linked acidic dipeptidase like 2
chr9	132406645	132407044	0.633558	0.000349922	0.00155165	Promoter (<=1kb)	TTF1	transcription termination factor 1
chr19	16197639	16198038	0.63284	8.73559e-05	0.000452581	Promoter (<=1kb)	AP1M1	adaptor related protein complex 1 subunit mu 1
chr4	185396378	185396777	0.632365	0.000825559	0.00326077	Promoter (<=1kb)	ANKRD37	ankyrin repeat domain 37
chr2	240560975	240561374	0.632223	0.000137237	0.000675896	Promoter (<=1kb)	ANKMY1	ankyrin repeat and MYND domain containing 1
chr12	54188668	54189067	0.631998	2.66628e-05	0.000156003	Promoter (<=1kb)	SMUG1	single-strand-selective monofunctional uracil-DNA glycosylase 1
chr7	135977166	135977565	0.631967	8.71935e-05	0.000452083	Promoter (<=1kb)	MTPN	myotrophin
chr7	101217907	101218306	0.631811	7.98785e-05	0.000417814	Promoter (<=1kb)	ZNHIT1	zinc finger HIT-type containing 1
chr17	44557011	44557410	0.630693	0.0118205	0.0311578	Promoter (<=1kb)	FZD2	frizzled class receptor 2
chr14	31561469	31561868	0.630442	0.000398139	0.00173893	Promoter (<=1kb)	NUBPL	NUBP iron-sulfur cluster assembly factor, mitochondrial
chr22	37844173	37844572	0.630297	0.000848782	0.0033418	Promoter (<=1kb)	ANKRD54	ankyrin repeat domain 54
chr5	141320306	141320705	0.630241	8.66887e-05	0.000449807	Promoter (<=1kb)	LOC105378199	uncharacterized LOC105378199
chr4	674223	674622	0.629357	0.000325317	0.0014553	Promoter (<=1kb)	MYL5	myosin light chain 5
chr22	23145357	23145756	0.628481	0.0071638	0.0204582	Promoter (<=1kb)	RAB36	RAB36, member RAS oncogene family
chr1	53889648	53890047	0.628351	3.46496e-05	0.000198566	Promoter (<=1kb)	YIPF1	Yip1 domain family member 1
chr8	65634047	65634446	0.628261	0.000200671	0.000952593	Promoter (<=1kb)	ARMC1	armadillo repeat containing 1
chr9	97696701	97697100	0.627722	0.00014907	0.000728138	Promoter (<=1kb)	XPA	XPA, DNA damage recognition and repair factor
chr19	49451695	49452094	0.627477	0.000344334	0.00152985	Promoter (<=1kb)	PIH1D1	PIH1 domain containing 1
chr2	147845579	147845978	0.627271	0.00139242	0.00512205	Promoter (<=1kb)	ACVR2A	activin A receptor type 2A
chr19	14117444	14117843	0.62725	0.00102444	0.00393104	Promoter (<=1kb)	PRKACA	protein kinase cAMP-activated catalytic subunit alpha
chr6	33711367	33711766	0.627181	0.00145569	0.00532468	Promoter (<=1kb)	UQCC2	ubiquinol-cytochrome c reductase complex assembly factor 2
chr1	95072475	95072874	0.627149	3.77502e-05	0.000214535	Promoter (<=1kb)	ALG14	ALG14 UDP-N-acetylglucosaminyltransferase subunit
chr19	18328452	18328851	0.625877	0.00446696	0.0136916	Distal Intergenic	LSM4	LSM4 homolog, U6 small nuclear RNA and mRNA degradation associated
chr2	61144821	61145220	0.625406	0.00110163	0.00418326	Promoter (<=1kb)	C2orf74-DT	C2orf74 divergent transcript
chr10	31318973	31319372	0.624966	0.000434262	0.00186921	Promoter (<=1kb)	ZEB1-AS1	ZEB1 antisense RNA 1
chr9	35604163	35604562	0.624381	0.000668753	0.00272163	Promoter (<=1kb)	TESK1	testis associated actin remodelling kinase 1
chr19	4791482	4791881	0.624167	0.00195905	0.00686166	Promoter (<=1kb)	FEM1A	fem-1 homolog A
chr19	41884079	41884478	0.62407	8.355e-05	0.000434676	Promoter (<=1kb)	ARHGEF1	Rho guanine nucleotide exchange factor 1
chr6	117602182	117602581	0.623817	6.49207e-05	0.00034988	Promoter (<=1kb)	GOPC	golgi associated PDZ and coiled-coil motif containing
chr19	7925148	7925547	0.623709	0.00570943	0.0168799	Promoter (<=1kb)	LOC124904629	uncharacterized LOC124904629
chr19	14136784	14137183	0.623303	0.0172118	0.0425375	Promoter (<=1kb)	ADGRL1-AS1	ADGRL1 antisense RNA 1
chr15	42575572	42575971	0.623238	0.000547107	0.00227884	Promoter (<=1kb)	STARD9	StAR related lipid transfer domain containing 9
chr7	7182189	7182588	0.622883	0.000108826	0.000550456	Promoter (<=1kb)	C1GALT1	core 1 synthase, glycoprotein-N-acetylgalactosamine 3-beta-galactosyltransferase 1
chr19	40348511	40348910	0.62288	0.002485	0.00834974	Promoter (<=1kb)	C19orf47	chromosome 19 open reading frame 47
chr22	37019728	37020127	0.622771	0.000239149	0.00111207	Promoter (<=1kb)	MPST	mercaptopyruvate sulfurtransferase
chr21	33324715	33325114	0.622604	7.4612e-05	0.00039479	Promoter (<=1kb)	IFNAR1	interferon alpha and beta receptor subunit 1
chr19	19732934	19733333	0.622257	0.000155551	0.000756277	Promoter (<=1kb)	ZNF14	zinc finger protein 14
chr19	47256814	47257213	0.621948	0.013057	0.0338584	Promoter (<=1kb)	CCDC9	coiled-coil domain containing 9
chr19	55339717	55340116	0.621547	0.00967347	0.0262853	Promoter (<=1kb)	KMT5C	lysine methyltransferase 5C
chr1	243255291	243255690	0.62114	0.000597937	0.00246537	Promoter (<=1kb)	CEP170	centrosomal protein 170
chr11	7020125	7020524	0.621137	5.41781e-05	0.000297381	Promoter (<=1kb)	NLRP14	NLR family pyrin domain containing 14
chrX	48574702	48575101	0.620374	0.000368126	0.00162499	Promoter (<=1kb)	RBM3	RNA binding motif protein 3
chr5	42811598	42811997	0.618909	0.0118733	0.0312769	Promoter (<=1kb)	SELENOP	selenoprotein P
chr5	159100087	159100486	0.618908	0.00619431	0.0181369	Promoter (<=1kb)	LINC02202	long intergenic non-protein coding RNA 2202
chrX	41922233	41922632	0.618821	0.000246765	0.00114282	Promoter (<=1kb)	CASK	calcium/calmodulin dependent serine protein kinase
chr5	611930	612329	0.618816	0.00390898	0.0122487	Promoter (<=1kb)	CEP72-DT	CEP72 divergent transcript
chr7	151028236	151028635	0.618506	0.000156058	0.000758201	Promoter (<=1kb)	ABCB8	ATP binding cassette subfamily B member 8
chr5	50967717	50968116	0.618375	0.0087484	0.0241945	Promoter (<=1kb)	LOC124901181	uncharacterized LOC124901181
chr19	45001766	45002165	0.618071	0.00268577	0.00892151	Promoter (<=1kb)	RELB	RELB proto-oncogene, NF-kB subunit
chr3	14124796	14125195	0.617972	0.000219575	0.00103265	Promoter (<=1kb)	CHCHD4	coiled-coil-helix-coiled-coil-helix domain containing 4
chr12	74537745	74538144	0.617795	2.35905e-05	0.00013934	Promoter (<=1kb)	ATXN7L3B	ataxin 7 like 3B
chr22	37199241	37199640	0.617598	0.00181972	0.00645238	Promoter (<=1kb)	C1QTNF6	C1q and TNF related 6
chr11	45355527	45355926	0.617406	0.00196124	0.00686685	Promoter (<=1kb)	LINC02696	long intergenic non-protein coding RNA 2696
chr4	165112750	165113149	0.617313	3.6423e-05	0.000207511	Promoter (<=1kb)	TMEM192	transmembrane protein 192
chrX	64205373	64205772	0.617241	0.000775245	0.00309537	Promoter (<=1kb)	AMER1	APC membrane recruitment protein 1
chr19	57499677	57500076	0.61718	0.00394729	0.0123348	Promoter (<=1kb)	ZNF773	zinc finger protein 773
chr6	36423068	36423467	0.616714	0.00292569	0.00958302	Intron (ENST00000454782.3/222659, intron 3 of 4)	KCTD20	potassium channel tetramerization domain containing 20
chr6	139135905	139136304	0.616613	5.90978e-05	0.00032147	Promoter (<=1kb)	HECA	hdc homolog, cell cycle regulator
chr15	90530635	90531034	0.616509	0.000219062	0.00103058	Promoter (<=1kb)	CRTC3	CREB regulated transcription coactivator 3
chr1	150213580	150213979	0.616332	0.00565483	0.0167546	Distal Intergenic	ANP32E	acidic nuclear phosphoprotein 32 family member E
chr22	38755807	38756206	0.616289	0.000627527	0.00256993	Promoter (<=1kb)	SUN2	Sad1 and UNC84 domain containing 2
chr3	42590632	42591031	0.616085	0.00013276	0.000656211	Promoter (<=1kb)	SS18L2	SS18 like 2
chr2	98730216	98730615	0.61583	0.00371842	0.0117296	Promoter (<=1kb)	MGAT4A	alpha-1,3-mannosyl-glycoprotein 4-beta-N-acetylglucosaminyltransferase A
chr7	73738764	73739163	0.615563	0.000299493	0.00135396	Promoter (<=1kb)	ABHD11	abhydrolase domain containing 11
chr4	8440568	8440967	0.614938	4.92569e-05	0.000272338	Promoter (<=1kb)	TRMT44	tRNA methyltransferase 44 homolog
chr7	144835260	144835659	0.614456	3.58244e-05	0.000204356	Promoter (<=1kb)	TPK1	thiamin pyrophosphokinase 1
chr20	18793964	18794363	0.614332	0.000623303	0.00255493	Promoter (<=1kb)	LCDR	lysosome cell death regulator
chr22	38181594	38181993	0.613115	0.0027162	0.00900043	Promoter (<=1kb)	PLA2G6	phospholipase A2 group VI
chr3	44338511	44338910	0.613078	0.00017914	0.000858628	Promoter (<=1kb)	TCAIM	T cell activation inhibitor, mitochondrial
chr6	7589992	7590391	0.612969	7.4091e-05	0.000392185	Promoter (<=1kb)	SNRNP48	small nuclear ribonucleoprotein U11/U12 subunit 48
chr19	12839320	12839719	0.612904	0.0129643	0.0336278	Promoter (<=1kb)	MAST1	microtubule associated serine/threonine kinase 1
chr8	25458273	25458672	0.61265	0.000522714	0.00219395	Promoter (<=1kb)	KCTD9	potassium channel tetramerization domain containing 9
chr11	93197334	93197733	0.612492	2.19203e-05	0.000130604	Promoter (<=1kb)	SLC36A4	solute carrier family 36 member 4
chr3	129428471	129428870	0.612415	0.00228263	0.00777125	Promoter (<=1kb)	EFCAB12	EF-hand calcium binding domain 12
chr12	53079129	53079528	0.612391	0.00352715	0.0112209	Promoter (<=1kb)	SPRYD3	SPRY domain containing 3
chr17	46193139	46193538	0.612386	0.00228268	0.00777125	Promoter (<=1kb)	KANSL1	KAT8 regulatory NSL complex subunit 1
chr17	47970891	47971290	0.612233	0.00135278	0.0049883	Promoter (<=1kb)	CDK5RAP3	CDK5 regulatory subunit associated protein 3
chrX	47129135	47129534	0.612209	0.00147431	0.00537839	Exon (ENST00000686644.2/ENST00000686644.2, exon 1 of 1)	NDUFB11	NADH:ubiquinone oxidoreductase subunit B11
chr7	100673473	100673872	0.612158	0.00255306	0.00853227	Promoter (<=1kb)	GNB2	G protein subunit beta 2
chr10	133373210	133373609	0.611609	0.00019409	0.000924889	Promoter (<=1kb)	ECHS1	enoyl-CoA hydratase, short chain 1
chr11	31812338	31812737	0.611502	0.00351941	0.0112027	Promoter (<=1kb)	PAX6-AS1	PAX6 antisense RNA 1
chr7	64665897	64666296	0.611101	8.77481e-05	0.000453829	Promoter (<=1kb)	ZNF107	zinc finger protein 107
chr4	1309376	1309775	0.610922	0.00555807	0.0164931	Promoter (<=1kb)	MAEA	macrophage erythroblast attacher, E3 ubiquitin ligase
chr17	48830876	48831275	0.6102	1.86667e-05	0.000113193	Promoter (<=1kb)	CALCOCO2	calcium binding and coiled-coil domain 2
chr19	9835147	9835546	0.610051	0.00201253	0.00701588	Promoter (<=1kb)	PIN1	peptidylprolyl cis/trans isomerase, NIMA-interacting 1
chr3	4492915	4493314	0.609388	0.000109192	0.000552102	Promoter (<=1kb)	ITPR1-DT	ITPR1 divergent transcript
chr15	48177531	48177930	0.608147	3.22197e-05	0.000185654	Promoter (<=1kb)	CTXN2	cortexin 2
chr8	37762407	37762806	0.60811	8.73255e-05	0.000452581	Promoter (<=1kb)	PLPBP	pyridoxal phosphate binding protein
chr10	89414540	89414939	0.607947	2.62176e-05	0.000153595	Promoter (<=1kb)	IFIT5	interferon induced protein with tetratricopeptide repeats 5
chr17	752009	752408	0.607259	0.00132738	0.00490258	Promoter (<=1kb)	GEMIN4	gem nuclear organelle associated protein 4
chr1	43946503	43946902	0.607169	0.00013586	0.000669593	Promoter (<=1kb)	LOC101929609	uncharacterized LOC101929609
chr9	127396724	127397123	0.607147	0.00274358	0.0090789	Promoter (<=1kb)	SLC2A8	solute carrier family 2 member 8
chr19	44356459	44356858	0.60635	4.76512e-05	0.000263994	Promoter (<=1kb)	ZNF112	zinc finger protein 112
chr3	21750239	21750638	0.606331	0.000849164	0.00334234	Promoter (<=1kb)	ZNF385D	zinc finger protein 385D
chr4	83284590	83284989	0.606011	5.12192e-05	0.000282517	Promoter (<=1kb)	COQ2	coenzyme Q2, polyprenyltransferase
chr12	48183133	48183532	0.605861	0.00194526	0.00682314	Promoter (<=1kb)	CCDC184	coiled-coil domain containing 184
chr19	44002698	44003097	0.605761	0.000150819	0.000736151	Promoter (<=1kb)	ZNF230-DT	ZNF230 divergent transcript
chr1	213987457	213987856	0.605597	0.00126195	0.00469137	Promoter (<=1kb)	PROX1-AS1	PROX1 antisense RNA 1
chr7	39733567	39733966	0.605348	0.00019695	0.000937208	Promoter (<=1kb)	LINC00265	long intergenic non-protein coding RNA 265
chr18	9334274	9334673	0.605229	0.00230561	0.0078298	Promoter (<=1kb)	TWSG1-DT	TWSG1 divergent transcript
chr17	47821606	47822005	0.605107	9.15115e-05	0.000471025	Promoter (<=1kb)	OSBPL7	oxysterol binding protein like 7
chr2	240567781	240568180	0.60503	0.00200331	0.00699264	Promoter (<=1kb)	RNPEPL1	arginyl aminopeptidase like 1
chr2	238202755	238203154	0.604964	0.000523068	0.00219409	Promoter (<=1kb)	ILKAP	ILK associated serine/threonine phosphatase
chr19	5790564	5790963	0.604339	0.00132537	0.0048965	Promoter (<=1kb)	DUS3L	dihydrouridine synthase 3 like
chr14	23352686	23353085	0.6043	0.000315621	0.00141703	Promoter (<=1kb)	SLC22A17	solute carrier family 22 member 17
chr22	29766900	29767299	0.604109	0.000299397	0.00135396	Promoter (<=1kb)	ZMAT5	zinc finger matrin-type 5
chr22	49960218	49960617	0.604076	0.00116672	0.00438989	Promoter (<=1kb)	PIM3	Pim-3 proto-oncogene, serine/threonine kinase
chr3	197750520	197750919	0.603931	1.01696e-05	6.51369e-05	Promoter (<=1kb)	FYTTD1	forty-two-three domain containing 1
chr22	38705754	38706153	0.603761	0.00276526	0.00913638	Promoter (<=1kb)	GTPBP1	GTP binding protein 1
chr11	57657512	57657911	0.60306	0.000186584	0.000890988	Promoter (<=1kb)	CLP1	cleavage factor polyribonucleotide kinase subunit 1
chr1	23368535	23368934	0.603041	0.00026821	0.00123045	Promoter (<=1kb)	ZNF436-AS1	ZNF436 antisense RNA 1
chr6	43629072	43629471	0.6029	0.00153082	0.00555634	Promoter (<=1kb)	GTPBP2	GTP binding protein 2
chr11	121929508	121929907	0.602897	0.00901846	0.0247609	Distal Intergenic	LOC107984402	uncharacterized LOC107984402
chr17	79838558	79838957	0.602812	0.000468335	0.00199201	Promoter (<=1kb)	CBX4	chromobox 4
chr19	37172571	37172970	0.602476	0.00150666	0.00547736	Promoter (<=1kb)	ZNF585A	zinc finger protein 585A
chr8	66613162	66613561	0.602216	0.000830683	0.00327621	Promoter (<=1kb)	MYBL1	MYB proto-oncogene like 1
chr7	100016130	100016529	0.601966	0.000743468	0.00298567	Promoter (<=1kb)	ZKSCAN1	zinc finger with KRAB and SCAN domains 1
chr20	23637176	23637575	0.601777	0.00021312	0.00100505	Promoter (<=1kb)	CST3	cystatin C
chr19	4247151	4247550	0.601681	0.00137393	0.00505948	Promoter (<=1kb)	YJU2	YJU2 splicing factor homolog
chr17	7214957	7215356	0.60147	0.00286592	0.00941885	Promoter (1-2kb)	DLG4	discs large MAGUK scaffold protein 4
chr16	10743971	10744370	0.601276	0.00250227	0.00839331	Promoter (<=1kb)	NUBP1	NUBP iron-sulfur cluster assembly factor 1, cytosolic
chr16	29863073	29863472	0.600922	0.000256204	0.00118212	Promoter (<=1kb)	CDIPT	CDP-diacylglycerol--inositol 3-phosphatidyltransferase
chr20	5750615	5751014	0.600835	0.000827882	0.00326799	Promoter (<=1kb)	SHLD1	shieldin complex subunit 1
chr12	110403480	110403879	0.60072	2.2025e-05	0.00013117	Promoter (<=1kb)	ANAPC7	anaphase promoting complex subunit 7
chr22	30968937	30969336	0.599972	0.000614966	0.00252758	Promoter (<=1kb)	TUG1	taurine up-regulated 1
chr15	41828436	41828835	0.599332	2.27058e-05	0.000134697	Promoter (<=1kb)	JMJD7-PLA2G4B	JMJD7-PLA2G4B readthrough
chr6	170553390	170553789	0.599129	3.38777e-06	2.37718e-05	Promoter (<=1kb)	PSMB1	proteasome 20S subunit beta 1
chr9	83219621	83220020	0.598955	0.000875749	0.00342724	Promoter (<=1kb)	FRMD3-AS1	FRMD3 antisense RNA 1
chr19	42219837	42220236	0.598905	0.00124441	0.00463878	Promoter (<=1kb)	DEDD2	death effector domain containing 2
chr13	20525922	20526321	0.598878	0.00354138	0.011257	Promoter (<=1kb)	CRYL1	crystallin lambda 1
chrX	120629792	120630191	0.598366	0.00185568	0.00656454	Promoter (<=1kb)	C1GALT1C1	C1GALT1 specific chaperone 1
chr15	40564856	40565255	0.598226	0.000604618	0.00248879	Promoter (<=1kb)	CCDC32	coiled-coil domain containing 32
chr5	179023554	179023953	0.597898	0.000640922	0.00262164	Promoter (<=1kb)	ZNF879	zinc finger protein 879
chr7	134646556	134646955	0.597766	0.000535897	0.00223965	Promoter (<=1kb)	BPGM	bisphosphoglycerate mutase
chr6	150143651	150144050	0.597743	0.00885554	0.0244364	Promoter (<=1kb)	PPP1R14C	protein phosphatase 1 regulatory inhibitor subunit 14C
chr19	40285093	40285492	0.597732	0.00328336	0.0105671	Promoter (<=1kb)	AKT2	AKT serine/threonine kinase 2
chr14	34713861	34714260	0.597301	0.000386935	0.00169596	Promoter (<=1kb)	CFL2	cofilin 2
chr5	144170413	144170812	0.597044	4.26736e-05	0.000239133	Promoter (<=1kb)	YIPF5	Yip1 domain family member 5
chr19	17932580	17932979	0.596898	0.00160692	0.00579406	Promoter (<=1kb)	CCDC124	coiled-coil domain containing 124
chr4	184537392	184537791	0.59648	3.34503e-05	0.000192016	Promoter (<=1kb)	LINC02427	long intergenic non-protein coding RNA 2427
chr1	40709084	40709483	0.59641	0.000793296	0.00315413	Promoter (<=1kb)	NFYC	nuclear transcription factor Y subunit gamma
chrX	53093920	53094319	0.596183	0.0032873	0.0105773	Promoter (<=1kb)	KANTR	KANTR integral membrane protein
chr7	98106648	98107047	0.595761	0.0025245	0.00845542	Promoter (<=1kb)	LMTK2	lemur tyrosine kinase 2
chr19	3989954	3990353	0.594743	0.0030882	0.0100335	Distal Intergenic	EEF2	eukaryotic translation elongation factor 2
chr3	101779662	101780061	0.594665	6.95913e-05	0.000371534	Promoter (<=1kb)	NXPE3	neurexophilin and PC-esterase domain family member 3
chr7	42911271	42911670	0.594657	0.00205585	0.00714502	Promoter (<=1kb)	C7orf25	chromosome 7 open reading frame 25
chr8	28385972	28386371	0.594497	0.00282673	0.00930221	Promoter (<=1kb)	ZNF395	zinc finger protein 395
chr2	74458190	74458589	0.59443	0.00432848	0.0133369	Promoter (<=1kb)	WBP1	WW domain binding protein 1
chr16	22374517	22374916	0.594121	0.000204313	0.000967866	Promoter (<=1kb)	CDR2	cerebellar degeneration related protein 2
chr5	59768438	59768837	0.593834	0.00597853	0.0175752	Promoter (<=1kb)	PDE4D	phosphodiesterase 4D
chr19	14006404	14006803	0.593739	0.0113631	0.0301042	Promoter (<=1kb)	RFX1	regulatory factor X1
chr19	44448295	44448694	0.593664	0.00445362	0.0136578	Promoter (<=1kb)	ZNF229	zinc finger protein 229
chr5	39424748	39425147	0.593506	0.00258147	0.00861456	Promoter (<=1kb)	DAB2	DAB adaptor protein 2
chr20	33993279	33993678	0.592343	0.00104567	0.0039983	Promoter (<=1kb)	RALY	RALY heterogeneous nuclear ribonucleoprotein
chr7	74453901	74454300	0.592329	0.00351228	0.0111879	Promoter (<=1kb)	GTF2IRD1	GTF2I repeat domain containing 1
chr10	130110823	130111222	0.591971	6.59016e-05	0.000354467	Promoter (<=1kb)	C10orf143	chromosome 10 open reading frame 143
chr13	49247684	49248083	0.591421	0.000225563	0.00105717	Promoter (<=1kb)	LOC105370203	uncharacterized LOC105370203
chr16	49701988	49702387	0.591388	0.0135582	0.034915	Intron (ENST00000561648.5/23090, intron 4 of 8)	ZNF423	zinc finger protein 423
chr9	136886384	136886783	0.590668	0.00310575	0.010081	Promoter (<=1kb)	MIR4479	microRNA 4479
chr17	42659147	42659546	0.590388	0.00271359	0.00899615	Promoter (<=1kb)	TUBG2	tubulin gamma 2
chr15	84600749	84601148	0.589829	0.000885055	0.00345858	Promoter (<=1kb)	ZSCAN2	zinc finger and SCAN domain containing 2
chr3	157175172	157175571	0.589711	0.00027871	0.00127434	Promoter (<=1kb)	LOC101928236	uncharacterized LOC101928236
chr14	75660741	75661140	0.589204	0.000363803	0.00160902	Promoter (<=1kb)	ERG28	ergosterol biosynthesis 28 homolog
chr4	155667517	155667916	0.589134	0.00803437	0.0225345	Promoter (<=1kb)	GUCY1A1	guanylate cyclase 1 soluble subunit alpha 1
chr10	5413052	5413451	0.588786	0.000914609	0.0035569	Promoter (<=1kb)	NET1	neuroepithelial cell transforming 1
chr11	75814968	75815367	0.58869	0.00165266	0.00593392	Promoter (<=1kb)	UVRAG	UV radiation resistance associated
chr6	80106467	80106866	0.587992	0.000460114	0.00196317	Promoter (<=1kb)	BCKDHB	branched chain keto acid dehydrogenase E1 subunit beta
chr6	27838226	27838625	0.587935	0.000780615	0.00311289	Promoter (<=1kb)	H2AC15	H2A clustered histone 15
chr13	32031190	32031589	0.587793	0.00125341	0.00466468	Promoter (<=1kb)	FRY	FRY microtubule binding protein
chr16	352314	352713	0.587594	0.0110091	0.0293419	Promoter (<=1kb)	AXIN1	axin 1
chr19	49142806	49143205	0.58746	0.0107679	0.0288057	Promoter (<=1kb)	PPFIA3	PTPRF interacting protein alpha 3
chr17	7915460	7915859	0.587447	0.00542675	0.0161631	Promoter (<=1kb)	RNF227	ring finger protein 227
chr10	688539	688938	0.587421	0.000409844	0.00178208	Promoter (<=1kb)	DIP2C	disco interacting protein 2 homolog C
chr6	133952997	133953396	0.587363	7.66293e-05	0.000404056	Promoter (<=1kb)	TBPL1	TATA-box binding protein like 1
chr4	113293032	113293431	0.587229	0.0167464	0.0415301	Promoter (<=1kb)	ANK2	ankyrin 2
chr11	67317614	67318013	0.586629	0.00237364	0.00802294	Promoter (<=1kb)	LOC100130987	uncharacterized LOC100130987
chr14	20305388	20305787	0.585939	2.05722e-05	0.000123542	Promoter (<=1kb)	TTC5	tetratricopeptide repeat domain 5
chr6	129767201	129767600	0.585842	0.00878372	0.0242774	Distal Intergenic	ARHGAP18	Rho GTPase activating protein 18
chr19	12401097	12401496	0.58584	0.000998479	0.0038426	Promoter (<=1kb)	ZNF799	zinc finger protein 799
chr20	62302703	62303102	0.585456	0.00342975	0.0109762	Promoter (<=1kb)	ADRM1	ADRM1 26S proteasome ubiquitin receptor
chr1	147599616	147600015	0.585124	0.0127408	0.0331525	Promoter (<=1kb)	BCL9	BCL9 transcription coactivator
chr6	87408275	87408674	0.585065	1.83151e-05	0.000111209	Promoter (<=1kb)	CFAP206	cilia and flagella associated protein 206
chr6	156686943	156687342	0.585048	0.000426497	0.00183985	Distal Intergenic	ARID1B	AT-rich interaction domain 1B
chr16	30183369	30183768	0.585021	0.00207124	0.00719118	Promoter (<=1kb)	CORO1A	coronin 1A
chr4	157076479	157076878	0.584712	0.00176229	0.00627153	Promoter (<=1kb)	GLRB	glycine receptor beta
chr22	42079805	42080204	0.584422	0.000222943	0.00104668	Promoter (<=1kb)	SMDT1	single-pass membrane protein with aspartate rich tail 1
chr20	41618236	41618635	0.584239	0.000558686	0.00232047	Promoter (<=1kb)	CHD6	chromodomain helicase DNA binding protein 6
chr9	98255624	98256023	0.584198	0.000336898	0.00150121	Promoter (<=1kb)	TBC1D2	TBC1 domain family member 2
chr16	47461523	47461922	0.583737	0.000297284	0.0013462	Promoter (<=1kb)	PHKB	phosphorylase kinase regulatory subunit beta
chr19	42075986	42076385	0.583412	0.00348448	0.0111226	Promoter (<=1kb)	ZNF574	zinc finger protein 574
chr4	173334359	173334758	0.583258	0.000738154	0.00296782	Promoter (<=1kb)	HMGB2	high mobility group box 2
chrX	46447033	46447432	0.582029	0.00166693	0.00597889	Promoter (<=1kb)	KRBOX4	KRAB box domain containing 4
chr19	38403011	38403410	0.581931	0.0112941	0.0299611	Promoter (<=1kb)	FAM98C	family with sequence similarity 98 member C
chr16	31141883	31142282	0.581875	0.0155955	0.0390875	Promoter (<=1kb)	PRSS36	serine protease 36
chr1	23868154	23868553	0.581843	0.00296228	0.00969124	Promoter (<=1kb)	FUCA1	alpha-L-fucosidase 1
chr19	40425602	40426001	0.581779	0.00701335	0.0200915	Promoter (<=1kb)	SERTAD1	SERTA domain containing 1
chr2	31234049	31234448	0.581755	0.00348816	0.0111272	Promoter (<=1kb)	EHD3	EH domain containing 3
chrX	135022332	135022731	0.581687	0.00287904	0.00945288	Promoter (<=1kb)	RTL8B	retrotransposon Gag like 8B
chr12	2812609	2813008	0.581515	0.000282629	0.00128924	Promoter (<=1kb)	ITFG2-AS1	ITFG2 antisense RNA 1
chr20	31879802	31880201	0.581379	0.00118083	0.00443567	Promoter (<=1kb)	TTLL9	tubulin tyrosine ligase like 9
chr6	159969861	159970260	0.581154	0.00220413	0.00756033	Promoter (<=1kb)	IGF2R	insulin like growth factor 2 receptor
chr5	179698647	179699046	0.581141	0.00131379	0.00486029	Promoter (<=1kb)	CANX	calnexin
chr1	86914452	86914851	0.580999	0.00227368	0.00774444	Promoter (<=1kb)	HS2ST1	heparan sulfate 2-O-sulfotransferase 1
chr4	94452550	94452949	0.580806	3.70817e-05	0.000210999	Promoter (<=1kb)	PDLIM5	PDZ and LIM domain 5
chr6	111871919	111872318	0.580136	4.24582e-05	0.000238093	Promoter (<=1kb)	FYN	FYN proto-oncogene, Src family tyrosine kinase
chr1	179293806	179294205	0.579946	0.000584376	0.00241492	Promoter (<=1kb)	SOAT1	sterol O-acyltransferase 1
chr16	3305236	3305635	0.579893	0.00133861	0.00494138	Promoter (<=1kb)	ZNF75A	zinc finger protein 75A
chr4	107931450	107931849	0.579615	0.00348626	0.0111257	Promoter (<=1kb)	CYP2U1	cytochrome P450 family 2 subfamily U member 1
chr6	2989049	2989448	0.579105	0.00187121	0.00660239	Promoter (<=1kb)	LINC01011	long intergenic non-protein coding RNA 1011
chr8	19012964	19013363	0.578857	0.00118877	0.00446181	Promoter (<=1kb)	PSD3	pleckstrin and Sec7 domain containing 3
chr15	30903626	30904025	0.578243	0.00111528	0.00422191	Promoter (<=1kb)	FAN1	FANCD2 and FANCI associated nuclease 1
chr9	94554705	94555104	0.577971	0.0020649	0.00717464	Promoter (<=1kb)	PCAT7	prostate cancer associated transcript 7
chr14	29926483	29926882	0.57789	0.00253107	0.00847525	Promoter (<=1kb)	PRKD1	protein kinase D1
chr17	27892919	27893318	0.577739	0.00624044	0.0182485	Promoter (<=1kb)	LYRM9	LYR motif containing 9
chr16	2882553	2882952	0.577599	0.00211519	0.00731774	Promoter (<=1kb)	FLYWCH2	FLYWCH family member 2
chr16	89816513	89816912	0.577534	0.00162283	0.00584373	Promoter (<=1kb)	FANCA	FA complementation group A
chr16	30445689	30446088	0.577314	0.00210411	0.00728679	Promoter (<=1kb)	SEPHS2	selenophosphate synthetase 2
chr6	26103942	26104341	0.577188	0.00692896	0.0198956	Promoter (<=1kb)	H4C3	H4 clustered histone 3
chrX	75155629	75156028	0.577139	0.00191147	0.00672187	Promoter (<=1kb)	ABCB7	ATP binding cassette subfamily B member 7
chr2	240454445	240454844	0.577107	0.00583491	0.0171951	Promoter (<=1kb)	GPC1	glypican 1
chr17	49677423	49677822	0.577039	2.53973e-05	0.00014911	Promoter (<=1kb)	SPOP	speckle type BTB/POZ protein
chr4	139082875	139083274	0.576861	0.000151835	0.000740054	Promoter (<=1kb)	ELF2	E74 like ETS transcription factor 2
chr3	154323925	154324324	0.57597	0.00224268	0.00766945	Promoter (<=1kb)	DHX36	DEAH-box helicase 36
chr17	4365123	4365522	0.575775	4.62086e-05	0.000257359	Promoter (1-2kb)	UBE2G1	ubiquitin conjugating enzyme E2 G1
chr6	26382956	26383355	0.575769	0.000690893	0.00280338	Promoter (<=1kb)	BTN2A2	butyrophilin subfamily 2 member A2
chr15	44728920	44729319	0.575678	0.000133291	0.000658359	Promoter (<=1kb)	LOC100419583	ring finger protein 4 pseudogene
chr3	25790084	25790483	0.575662	0.00134914	0.00497621	Promoter (<=1kb)	OXSM	3-oxoacyl-ACP synthase, mitochondrial
chr9	134327125	134327524	0.575626	0.00176359	0.00627451	Promoter (<=1kb)	RXRA	retinoid X receptor alpha
chr19	44890976	44891375	0.575154	0.0150781	0.0379647	Promoter (<=1kb)	TOMM40	translocase of outer mitochondrial membrane 40
chrX	71095604	71096003	0.575008	0.000791279	0.00314898	Promoter (<=1kb)	FOXO4	forkhead box O4
chr2	168246345	168246744	0.574875	0.000141032	0.000693084	Promoter (<=1kb)	STK39	serine/threonine kinase 39
chr7	94908624	94909023	0.574787	0.000545376	0.00227232	Promoter (<=1kb)	PPP1R9A	protein phosphatase 1 regulatory subunit 9A
chr22	39350381	39350780	0.574699	0.00391366	0.0122578	Promoter (<=1kb)	SYNGR1	synaptogyrin 1
chr12	25959585	25959984	0.574227	0.000811637	0.00321315	Promoter (<=1kb)	RASSF8-AS1	RASSF8 antisense RNA 1
chr6	26205203	26205602	0.573775	0.00149828	0.00545177	Promoter (<=1kb)	H4C5	H4 clustered histone 5
chrX	55161028	55161427	0.573573	0.00236372	0.00799335	Promoter (<=1kb)	VCF2	VCP nuclear cofactor family member 2
chr20	25696732	25697131	0.573053	0.00141158	0.00518274	Promoter (<=1kb)	LOC107985400	uncharacterized LOC107985400
chr20	59031653	59032052	0.572756	0.00090154	0.00351207	Promoter (<=1kb)	ATP5F1E	ATP synthase F1 subunit epsilon
chr19	51594248	51594647	0.572626	0.000270174	0.0012378	Promoter (<=1kb)	LINC01530	long intergenic non-protein coding RNA 1530
chr3	81760991	81761390	0.572269	0.00425856	0.0131541	Promoter (<=1kb)	GBE1	1,4-alpha-glucan branching enzyme 1
chr11	112961992	112962391	0.572159	0.00248633	0.00835019	Promoter (<=1kb)	LOC101928847	uncharacterized LOC101928847
chr3	9399441	9399840	0.571608	0.00779652	0.021953	Promoter (<=1kb)	THUMPD3-AS1	THUMPD3 antisense RNA 1
chr10	103967736	103968135	0.571543	3.55595e-05	0.000203099	Promoter (<=1kb)	SLK	STE20 like kinase
chr7	151631497	151631896	0.570962	7.76825e-05	0.000408506	Promoter (<=1kb)	PRKAG2	protein kinase AMP-activated non-catalytic subunit gamma 2
chr5	67004440	67004839	0.570216	4.68868e-05	0.000260288	Promoter (<=1kb)	MAST4	microtubule associated serine/threonine kinase family member 4
chr12	52032835	52033234	0.569486	0.00685237	0.0197296	Intron (ENST00000548977.5/3164, intron 1 of 2)	NR4A1	nuclear receptor subfamily 4 group A member 1
chr1	1273698	1274097	0.569373	0.00174795	0.00622536	Promoter (<=1kb)	UBE2J2	ubiquitin conjugating enzyme E2 J2
chr11	59106839	59107238	0.56928	0.00349339	0.0111407	Promoter (<=1kb)	FAM111B	FAM111 trypsin like peptidase B
chr19	37210457	37210856	0.5692	0.0027155	0.00900028	Promoter (<=1kb)	ZNF585B	zinc finger protein 585B
chr1	66332319	66332718	0.568629	0.0034142	0.010929	Promoter (<=1kb)	PDE4B	phosphodiesterase 4B
chrX	47561132	47561531	0.56852	0.000417576	0.00180936	Promoter (<=1kb)	LOC124905184	uncharacterized LOC124905184
chr6	3068253	3068652	0.568339	0.000316533	0.00141983	Promoter (<=1kb)	RIPK1	receptor interacting serine/threonine kinase 1
chr4	105473180	105473579	0.567717	3.99086e-05	0.000225489	Promoter (<=1kb)	PPA2	inorganic pyrophosphatase 2
chr4	94207396	94207795	0.567633	0.000242646	0.00112641	Promoter (<=1kb)	SMARCAD1-DT	SMARCAD1 divergent transcript
chr10	114822520	114822919	0.56749	4.49833e-05	0.000251354	Promoter (<=1kb)	FHIP2A	FHF complex subunit HOOK interacting protein 2A
chr13	25171582	25171981	0.567435	0.00666091	0.0192636	Promoter (<=1kb)	AMER2	APC membrane recruitment protein 2
chr7	37921281	37921680	0.567356	0.000473756	0.00201098	Promoter (<=1kb)	EPDR1	ependymin related 1
chr1	41917937	41918336	0.567113	0.00430814	0.0132862	Promoter (<=1kb)	HIVEP3	HIVEP zinc finger 3
chrX	72714473	72714872	0.56711	0.00232906	0.00789962	Promoter (<=1kb)	PHKA1	phosphorylase kinase regulatory subunit alpha 1
chr11	121655477	121655876	0.56706	0.0040377	0.0125713	Distal Intergenic	LOC107984402	uncharacterized LOC107984402
chr11	67508262	67508661	0.566856	0.00323005	0.0104151	Promoter (<=1kb)	CDK2AP2	cyclin dependent kinase 2 associated protein 2
chr1	150272771	150273170	0.56668	0.00945777	0.0257908	Promoter (<=1kb)	C1orf54	chromosome 1 open reading frame 54
chr4	125316045	125316444	0.566599	1.35729e-05	8.46725e-05	Promoter (1-2kb)	FAT4	FAT atypical cadherin 4
chr7	36366868	36367267	0.566145	0.00198746	0.00694618	Promoter (<=1kb)	MATCAP2	microtubule associated tyrosine carboxypeptidase 2
chr2	48111365	48111764	0.565919	0.00987267	0.0267726	Promoter (<=1kb)	LOC105374593	uncharacterized LOC105374593
chr22	40044316	40044715	0.565806	0.000868383	0.00340524	Promoter (<=1kb)	TNRC6B-DT	TNRC6B divergent transcript
chr10	31032007	31032406	0.565687	0.00347813	0.011105	Promoter (<=1kb)	ZNF438	zinc finger protein 438
chr7	134779431	134779830	0.56563	4.82125e-05	0.000266888	Promoter (<=1kb)	CALD1	caldesmon 1
chr15	55741746	55742145	0.565518	0.00724681	0.0206564	Promoter (<=1kb)	PRTG	protogenin
chr20	10434325	10434724	0.565312	0.000981712	0.00379517	Promoter (<=1kb)	MKKS	MKKS centrosomal shuttling protein
chr14	63853797	63854196	0.564759	0.000281122	0.00128303	Promoter (<=1kb)	SYNE2	spectrin repeat containing nuclear envelope protein 2
chr17	8383043	8383442	0.56468	0.000175472	0.000842448	Promoter (<=1kb)	KRBA2	KRAB-A domain containing 2
chr6	108260219	108260618	0.564597	4.16888e-05	0.000234305	Promoter (<=1kb)	SNX3	sorting nexin 3
chr17	4555167	4555566	0.564425	0.000122842	0.000612283	Promoter (<=1kb)	MYBBP1A	MYB binding protein 1a
chr19	11738772	11739171	0.564208	0.000874797	0.00342506	Promoter (<=1kb)	ZNF823	zinc finger protein 823
chr7	152025759	152026158	0.563839	0.0043329	0.0133475	Promoter (<=1kb)	GALNT11	polypeptide N-acetylgalactosaminyltransferase 11
chr16	30748220	30748619	0.563562	0.00119721	0.00448978	Promoter (<=1kb)	PHKG2	phosphorylase kinase catalytic subunit gamma 2
chr6	57089849	57090248	0.56331	0.00201917	0.00703364	Promoter (<=1kb)	ZNF451	zinc finger protein 451
chr3	197554751	197555150	0.562905	0.00280441	0.00923893	Promoter (<=1kb)	BDH1	3-hydroxybutyrate dehydrogenase 1
chr16	4316920	4317319	0.56177	0.00230031	0.00781566	Promoter (<=1kb)	GLIS2	GLIS family zinc finger 2
chr10	62373976	62374375	0.561722	0.00786409	0.0221205	Promoter (<=1kb)	LOC124902436	talanin
chr15	89088288	89088687	0.561691	0.000944693	0.00366243	Promoter (<=1kb)	ABHD2	abhydrolase domain containing 2, acylglycerol lipase
chr8	66667049	66667448	0.561672	0.00314874	0.0102084	Promoter (<=1kb)	VCPIP1	valosin containing protein interacting protein 1
chr20	32277423	32277822	0.561351	0.00196785	0.00688646	Promoter (<=1kb)	LOC124904885	uncharacterized LOC124904885
chr3	196712139	196712538	0.561107	0.00135927	0.00500818	Promoter (<=1kb)	PIGX	phosphatidylinositol glycan anchor biosynthesis class X
chr19	2236575	2236974	0.560801	0.000710982	0.00287125	Promoter (<=1kb)	PLEKHJ1	pleckstrin homology domain containing J1
chr14	73759944	73760343	0.560697	0.00224859	0.00768116	Promoter (<=1kb)	MIDEAS	mitotic deacetylase associated SANT domain protein
chr13	52011917	52012316	0.560547	0.000175953	0.000844057	Promoter (<=1kb)	ATP7B	ATPase copper transporting beta
chr19	45485264	45485663	0.560235	0.0110353	0.0293887	3' UTR	RTN2	reticulon 2
chr1	23980137	23980536	0.560131	0.000315608	0.00141703	Promoter (<=1kb)	SRSF10	serine and arginine rich splicing factor 10
chr16	67806543	67806942	0.560074	0.00224236	0.00766945	Promoter (<=1kb)	TSNAXIP1	translin associated factor X interacting protein 1
chr11	36289242	36289641	0.559772	0.00225703	0.00769925	Promoter (<=1kb)	COMMD9	COMM domain containing 9
chr4	26583951	26584350	0.5594	0.000352255	0.00156098	Promoter (<=1kb)	TBC1D19	TBC1 domain family member 19
chr1	150235944	150236343	0.559345	0.0016397	0.00589361	Promoter (<=1kb)	ANP32E	acidic nuclear phosphoprotein 32 family member E
chr1	156767277	156767676	0.559028	0.00294234	0.00962832	Promoter (<=1kb)	PRCC	proline rich mitotic checkpoint control factor
chr10	27504064	27504463	0.55871	0.000414438	0.00179748	Promoter (<=1kb)	RAB18	RAB18, member RAS oncogene family
chr17	56833730	56834129	0.558461	0.00219116	0.00753286	Promoter (<=1kb)	C17orf67	chromosome 17 open reading frame 67
chr18	26548374	26548773	0.558154	0.00140705	0.00517029	Promoter (<=1kb)	KCTD1	potassium channel tetramerization domain containing 1
chr2	20350587	20350986	0.558088	0.000734088	0.00295321	Promoter (<=1kb)	PUM2	pumilio RNA binding family member 2
chr19	58408563	58408962	0.557948	0.00130121	0.00482027	Promoter (<=1kb)	ZNF584	zinc finger protein 584
chr16	3124330	3124729	0.557818	0.000796995	0.00316619	Exon (ENST00000673666.1/81854, exon 4 of 7)	ZNF213-AS1	ZNF213 antisense RNA 1 (head to head)
chr19	43575320	43575719	0.557043	0.00300438	0.00980083	Promoter (<=1kb)	XRCC1	X-ray repair cross complementing 1
chrX	48737466	48737865	0.556064	0.000717741	0.00289427	Distal Intergenic	GLOD5	glyoxalase domain containing 5
chr1	35808783	35809182	0.556042	9.20594e-06	5.94946e-05	Promoter (<=1kb)	AGO4	argonaute RISC component 4
chr1	146938422	146938821	0.55586	0.00197865	0.00692071	Promoter (<=1kb)	NBPF12	NBPF member 12
chr15	59657347	59657746	0.555807	0.000330155	0.00147452	Promoter (<=1kb)	GTF2A2	general transcription factor IIA subunit 2
chr8	145002755	145003154	0.555631	0.00016122	0.000779953	Promoter (<=1kb)	ZNF252P	zinc finger protein 252, pseudogene
chr20	36951548	36951947	0.555613	0.00107645	0.00409993	Promoter (<=1kb)	SAMHD1	SAM and HD domain containing deoxynucleoside triphosphate triphosphohydrolase 1
chr5	88883214	88883613	0.555367	0.000814259	0.0032226	Promoter (<=1kb)	MEF2C-AS1	MEF2C antisense RNA 1
chr12	32139783	32140182	0.555364	0.00490002	0.0148501	Intron (ENST00000548411.6/636, intron 1 of 8)	BICD1	BICD cargo adaptor 1
chr1	91500678	91501077	0.555087	0.00100128	0.00385228	Promoter (<=1kb)	CDC7	cell division cycle 7
chr14	67819572	67819971	0.554742	0.00053782	0.00224632	Promoter (<=1kb)	RAD51B	RAD51 paralog B
chr22	50342311	50342710	0.554634	0.00882837	0.0243811	Promoter (<=1kb)	PPP6R2	protein phosphatase 6 regulatory subunit 2
chr16	3112323	3112722	0.554403	0.000448992	0.00192386	Promoter (<=1kb)	ZNF205	zinc finger protein 205
chr11	112290357	112290756	0.554235	0.00569862	0.0168553	Promoter (<=1kb)	LINC02762	long intergenic non-protein coding RNA 2762
chr7	90597057	90597456	0.55406	0.000434751	0.00187016	Promoter (<=1kb)	CDK14	cyclin dependent kinase 14
chr6	118935055	118935454	0.553962	0.000676214	0.0027479	Promoter (<=1kb)	MCM9	minichromosome maintenance 9 homologous recombination repair factor
chr14	63641909	63642308	0.553942	0.00224645	0.00767658	Promoter (<=1kb)	LOC105370532	uncharacterized LOC105370532
chr1	2526198	2526597	0.553916	0.00122573	0.00458041	Promoter (<=1kb)	PANK4	pantothenate kinase 4 (inactive)
chr19	9309651	9310050	0.553185	8.97321e-05	0.000463136	Promoter (<=1kb)	ZNF699	zinc finger protein 699
chr19	6361403	6361802	0.552948	0.00362866	0.0114968	Promoter (<=1kb)	CLPP	caseinolytic mitochondrial matrix peptidase proteolytic subunit
chr19	38315797	38316196	0.552942	0.0182389	0.0445522	Promoter (<=1kb)	YIF1B	Yip1 interacting factor homolog B, membrane trafficking protein
chr10	92290923	92291322	0.552799	0.000238315	0.00111008	Promoter (<=1kb)	CPEB3	cytoplasmic polyadenylation element binding protein 3
chr10	116742177	116742576	0.552345	0.0140711	0.0360065	Promoter (<=1kb)	HSPA12A	heat shock protein family A (Hsp70) member 12A
chr19	36115139	36115538	0.552175	0.005769	0.0170303	Promoter (<=1kb)	TBCB	tubulin folding cofactor B
chrX	155027337	155027736	0.551686	0.00671047	0.0193837	Promoter (<=1kb)	FUNDC2	FUN14 domain containing 2
chr12	21437741	21438140	0.551678	0.0006678	0.00271937	Promoter (<=1kb)	PYROXD1	pyridine nucleotide-disulphide oxidoreductase domain 1
chr10	27100307	27100706	0.55167	0.000389441	0.00170476	Promoter (<=1kb)	ANKRD26	ankyrin repeat domain containing 26
chr17	44345040	44345439	0.551475	0.0025162	0.00843626	Promoter (<=1kb)	GRN	granulin precursor
chr16	79600377	79600776	0.551396	0.000863898	0.00339064	Promoter (<=1kb)	MAF	MAF bZIP transcription factor
chr16	67183468	67183867	0.551127	0.00208089	0.00721553	Promoter (<=1kb)	MATCAP1	microtubule associated tyrosine carboxypeptidase 1
chr6	132512948	132513347	0.550934	0.000112516	0.000566555	Promoter (<=1kb)	STX7	syntaxin 7
chr6	36443662	36444061	0.550676	0.00269706	0.00894863	Promoter (<=1kb)	KCTD20	potassium channel tetramerization domain containing 20
chr5	112976487	112976886	0.550639	9.38444e-05	0.000481269	Promoter (<=1kb)	DCP2	decapping mRNA 2
chr6	110179735	110180134	0.550574	0.00167839	0.00600746	Promoter (<=1kb)	WASF1	WASP family member 1
chr9	136118597	136118996	0.550553	0.00356921	0.011327	Promoter (<=1kb)	TMEM250	transmembrane protein 250
chr19	33302285	33302684	0.549846	0.0162836	0.0405442	Promoter (<=1kb)	CEBPA	CCAAT enhancer binding protein alpha
chr7	123557640	123558039	0.549296	0.000518674	0.00217834	Promoter (<=1kb)	NDUFA5	NADH:ubiquinone oxidoreductase subunit A5
chr4	144646408	144646807	0.54923	0.00155123	0.00561996	Promoter (<=1kb)	HHIP	hedgehog interacting protein
chr3	36993177	36993576	0.549079	0.00216877	0.00746906	Promoter (<=1kb)	MLH1	mutL homolog 1
chr17	75855379	75855778	0.548456	0.00491556	0.0148774	Promoter (<=1kb)	WBP2	WW domain binding protein 2
chr11	64284564	64284963	0.548404	0.00433718	0.0133547	Promoter (<=1kb)	GPR137	G protein-coupled receptor 137
chr9	128456660	128457059	0.548345	0.00354921	0.0112766	Promoter (<=1kb)	ODF2	outer dense fiber of sperm tails 2
chr19	11798308	11798707	0.547937	0.00631246	0.0184157	Promoter (<=1kb)	ZNF491	zinc finger protein 491
chr17	17723607	17724006	0.547376	0.0167257	0.0415014	Intron (ENST00000353383.6/10743, intron 1 of 5)	RAI1	retinoic acid induced 1
chr19	17469973	17470372	0.546474	0.00385968	0.0121109	Promoter (<=1kb)	SLC27A1	solute carrier family 27 member 1
chr17	35242783	35243182	0.546275	0.000150916	0.000736362	Promoter (<=1kb)	SLFN5	schlafen family member 5
chr19	54200636	54201035	0.546203	0.000265139	0.00121718	Promoter (<=1kb)	RPS9	ribosomal protein S9
chr10	93994210	93994609	0.545082	0.00441985	0.0135664	Promoter (<=1kb)	PLCE1	phospholipase C epsilon 1
chr1	40862178	40862577	0.544254	0.00437163	0.0134365	Promoter (<=1kb)	CITED4	Cbp/p300 interacting transactivator with Glu/Asp rich carboxy-terminal domain 4
chr16	23557399	23557798	0.544084	0.00112761	0.00426506	Promoter (<=1kb)	EARS2	glutamyl-tRNA synthetase 2, mitochondrial
chr1	37946852	37947251	0.543877	0.00104423	0.00399502	Promoter (<=1kb)	INPP5B	inositol polyphosphate-5-phosphatase B
chr16	67521322	67521721	0.5438	0.010288	0.0277447	Intron (ENST00000562116.1/79567, intron 1 of 1)	RIPOR1	RHO family interacting cell polarization regulator 1
chr9	128275982	128276381	0.543769	0.0021955	0.00754399	Promoter (<=1kb)	LOC105376286	uncharacterized LOC105376286
chr10	118342108	118342507	0.543641	0.000119529	0.000597732	Promoter (<=1kb)	FAM204A	family with sequence similarity 204 member A
chr8	95134510	95134909	0.543509	0.00352697	0.0112209	Promoter (<=1kb)	PLEKHF2	pleckstrin homology and FYVE domain containing 2
chr1	14599451	14599850	0.543004	2.17485e-05	0.000129807	Promoter (<=1kb)	KAZN	kazrin, periplakin interacting protein
chr17	39199900	39200299	0.542749	0.00251776	0.00843906	Promoter (<=1kb)	RPL19	ribosomal protein L19
chr14	60164683	60165082	0.542675	0.000207669	0.000981723	Promoter (<=1kb)	DHRS7	dehydrogenase/reductase 7
chr15	48810884	48811283	0.542082	0.000224467	0.00105311	Promoter (<=1kb)	CEP152	centrosomal protein 152
chr6	26157628	26158027	0.541595	0.0205672	0.0491497	Promoter (<=1kb)	H2BC5	H2B clustered histone 5
chrX	11759309	11759708	0.541272	0.000865489	0.00339584	Promoter (<=1kb)	MSL3	MSL complex subunit 3
chr19	49691131	49691530	0.541191	0.00491384	0.0148774	Promoter (<=1kb)	CPT1C	carnitine palmitoyltransferase 1C
chr8	118108993	118109392	0.540956	0.00170507	0.00609169	Promoter (1-2kb)	EXT1	exostosin glycosyltransferase 1
chr5	36240813	36241212	0.540251	0.000412966	0.00179223	Promoter (<=1kb)	NADK2	NAD kinase 2, mitochondrial
chr1	25905250	25905649	0.539888	0.00106256	0.00405156	Promoter (<=1kb)	STMN1	stathmin 1
chr9	87974346	87974745	0.539388	0.00148664	0.00541324	Promoter (<=1kb)	CDK20	cyclin dependent kinase 20
chr5	132962440	132962839	0.539322	0.00454834	0.0138983	Promoter (<=1kb)	AFF4	ALF transcription elongation factor 4
chr18	23437311	23437710	0.539205	0.000435753	0.00187268	Promoter (<=1kb)	TMEM241	transmembrane protein 241
chr1	9235019	9235418	0.538893	0.00267793	0.00889949	Promoter (<=1kb)	H6PD	hexose-6-phosphate dehydrogenase/glucose 1-dehydrogenase
chrX	387053	387452	0.538277	0.00229513	0.00780197	Promoter (<=1kb)	PPP2R3B	protein phosphatase 2 regulatory subunit B''beta
chr1	154936788	154937187	0.53816	0.000592689	0.00244706	Promoter (<=1kb)	PMVK	phosphomevalonate kinase
chr20	2840515	2840914	0.537526	0.000399149	0.00174167	Promoter (<=1kb)	VPS16	VPS16 core subunit of CORVET and HOPS complexes
chr14	74302721	74303120	0.537484	0.000599153	0.00246927	Promoter (<=1kb)	VRTN	vertebrae development associated
chr4	176195241	176195640	0.537272	0.00501833	0.0151649	Promoter (<=1kb)	SPATA4	spermatogenesis associated 4
chr6	39934362	39934761	0.536775	0.00487935	0.0147973	Promoter (<=1kb)	LOC102723789	uncharacterized LOC102723789
chr19	14090913	14091312	0.536714	0.00762959	0.0215451	Promoter (<=1kb)	SAMD1	sterile alpha motif domain containing 1
chr17	68205255	68205654	0.536692	0.00119757	0.0044899	Promoter (<=1kb)	AMZ2	archaelysin family metallopeptidase 2
chr17	44967985	44968384	0.536656	0.0158299	0.0396167	Promoter (<=1kb)	C1QL1	complement C1q like 1
chr8	22141751	22142150	0.536471	0.00585132	0.017236	Promoter (<=1kb)	REEP4	receptor accessory protein 4
chr17	72120758	72121157	0.536312	0.00381733	0.0120028	Promoter (<=1kb)	SOX9-AS1	SOX9 antisense RNA 1
chr19	5904234	5904633	0.536114	0.0057076	0.0168782	Promoter (<=1kb)	CAPS	calcyphosine
chr5	14663967	14664366	0.536052	0.000339158	0.00150931	Promoter (<=1kb)	OTULIN-DT	OTULIN divergent transcript
chr1	21439896	21440295	0.535839	0.0019499	0.00683765	Promoter (<=1kb)	NBPF3	NBPF member 3
chr11	119101861	119102260	0.535746	0.000492631	0.00208131	Promoter (<=1kb)	DPAGT1	dolichyl-phosphate N-acetylglucosaminephosphotransferase 1
chr16	4271731	4272130	0.535684	0.000371916	0.00163746	Promoter (<=1kb)	TFAP4	transcription factor AP-4
chr16	2459833	2460232	0.535435	0.00804647	0.0225638	Promoter (<=1kb)	LOC105371050	uncharacterized LOC105371050
chr16	28846359	28846758	0.534832	0.00326279	0.0105083	Promoter (<=1kb)	SH2B1	SH2B adaptor protein 1
chr14	20342862	20343261	0.533942	0.00187205	0.00660367	Promoter (<=1kb)	RPPH1	ribonuclease P RNA component H1
chr17	17043422	17043821	0.533772	0.000233797	0.00109052	Promoter (<=1kb)	MPRIP	myosin phosphatase Rho interacting protein
chr3	121749565	121749964	0.533403	0.0012506	0.00465676	Promoter (<=1kb)	GOLGB1	golgin B1
chr19	12681279	12681678	0.533361	0.00106733	0.00406746	Promoter (<=1kb)	DHPS	deoxyhypusine synthase
chr7	43584066	43584465	0.533294	0.00353419	0.0112387	Promoter (<=1kb)	STK17A	serine/threonine kinase 17a
chr22	23857641	23858040	0.533224	0.00210331	0.00728679	Promoter (<=1kb)	SLC2A11	solute carrier family 2 member 11
chr22	31496234	31496633	0.533215	0.00127948	0.00474876	Promoter (<=1kb)	SFI1	SFI1 centrin binding protein
chr12	1531028	1531427	0.533025	0.0119573	0.0314459	Promoter (<=1kb)	WNT5B	Wnt family member 5B
chr7	56106274	56106673	0.532987	0.0121667	0.0318431	Promoter (<=1kb)	CHCHD2	coiled-coil-helix-coiled-coil-helix domain containing 2
chr15	101651705	101652104	0.532971	2.84872e-05	0.000165614	Promoter (<=1kb)	TM2D3	TM2 domain containing 3
chr16	23149450	23149849	0.532718	0.00466204	0.0142235	Promoter (<=1kb)	USP31	ubiquitin specific peptidase 31
chr1	7961456	7961855	0.532412	0.000986229	0.00380699	Promoter (<=1kb)	PARK7	Parkinsonism associated deglycase
chr4	88008381	88008780	0.532243	0.00033887	0.00150852	Promoter (<=1kb)	PKD2	polycystin 2, transient receptor potential cation channel
chr18	32469778	32470177	0.532131	0.00422847	0.0130789	Promoter (<=1kb)	LOC112268208	uncharacterized LOC112268208
chr16	2474759	2475158	0.532023	0.00438565	0.0134708	Promoter (<=1kb)	TBC1D24	TBC1 domain family member 24
chr19	2096502	2096901	0.531525	0.0161718	0.0403467	Promoter (<=1kb)	IZUMO4	IZUMO family member 4
chr19	57614053	57614452	0.531445	0.000497416	0.00209808	Promoter (<=1kb)	ZNF134	zinc finger protein 134
chr4	52037759	52038158	0.531397	0.000795002	0.0031592	Promoter (<=1kb)	SGCB	sarcoglycan beta
chr7	75738893	75739292	0.53113	0.00715196	0.0204286	Promoter (<=1kb)	HIP1	huntingtin interacting protein 1
chr4	7067923	7068322	0.530945	0.00233366	0.00791127	Promoter (<=1kb)	GRPEL1	GrpE like 1, mitochondrial
chr12	104957633	104958032	0.530511	0.00276859	0.00914517	Promoter (<=1kb)	SLC41A2	solute carrier family 41 member 2
chr19	13747658	13748057	0.530457	0.00343319	0.0109846	Promoter (<=1kb)	YJU2B	YJU2 splicing factor homolog B
chr8	144755368	144755767	0.530435	0.00114366	0.00431741	Promoter (<=1kb)	ZNF251	zinc finger protein 251
chr10	44959182	44959581	0.530417	0.00213345	0.00737158	Promoter (<=1kb)	RASSF4	Ras association domain family member 4
chr19	7903692	7904091	0.530144	0.0184975	0.0451192	Promoter (<=1kb)	MAP2K7	mitogen-activated protein kinase kinase 7
chr17	76266319	76266718	0.529647	0.000458664	0.0019576	Promoter (<=1kb)	UBALD2	UBA like domain containing 2
chr13	72781829	72782228	0.529398	0.000226034	0.00105901	Promoter (<=1kb)	PIBF1	progesterone immunomodulatory binding factor 1
chr17	41930306	41930705	0.529188	0.00490529	0.0148594	Promoter (<=1kb)	ACLY	ATP citrate lyase
chr1	151059885	151060284	0.52909	0.000584901	0.00241636	Promoter (<=1kb)	CDC42SE1	CDC42 small effector 1
chr6	158644568	158644967	0.528967	0.000602276	0.00248065	Promoter (<=1kb)	DYNLT1	dynein light chain Tctex-type 1
chr14	104978000	104978399	0.528858	0.00933963	0.0255094	Promoter (<=1kb)	AHNAK2	AHNAK nucleoprotein 2
chr4	155376585	155376984	0.528614	0.00516245	0.0155146	Promoter (<=1kb)	MAP9	microtubule associated protein 9
chr2	131492802	131493201	0.528462	0.00279596	0.00921553	Promoter (<=1kb)	SMPD4BP	sphingomyelin phosphodiesterase 4B, pseudogene
chr9	5437615	5438014	0.528053	0.00160227	0.00578189	Promoter (<=1kb)	PLGRKT	plasminogen receptor with a C-terminal lysine
chr12	6944467	6944866	0.527976	0.0030139	0.00982017	Promoter (<=1kb)	C12orf57	chromosome 12 open reading frame 57
chr19	43668250	43668649	0.527856	0.0120623	0.0316689	Promoter (<=1kb)	PLAUR	plasminogen activator, urokinase receptor
chr18	14132348	14132747	0.527787	0.00268714	0.0089236	Promoter (<=1kb)	ZNF519	zinc finger protein 519
chr18	12657115	12657514	0.527547	0.00244234	0.00822663	Promoter (<=1kb)	SPIRE1	spire type actin nucleation factor 1
chr9	136866174	136866573	0.527232	0.00407007	0.0126577	Promoter (<=1kb)	EDF1	endothelial differentiation related factor 1
chr14	21476937	21477336	0.527182	0.00248455	0.00834974	Promoter (<=1kb)	RAB2B	RAB2B, member RAS oncogene family
chr19	15379563	15379962	0.527096	0.0064944	0.0188457	Promoter (<=1kb)	AKAP8	A-kinase anchoring protein 8
chr19	44212320	44212719	0.52709	0.000775316	0.00309537	Promoter (<=1kb)	ZNF227	zinc finger protein 227
chr4	122732655	122733054	0.526853	0.00146418	0.00534748	Promoter (<=1kb)	BBS12	Bardet-Biedl syndrome 12
chr7	43869323	43869722	0.526357	0.000863916	0.00339064	Promoter (<=1kb)	MRPS24	mitochondrial ribosomal protein S24
chr15	40807336	40807735	0.526123	0.000371831	0.00163746	Promoter (<=1kb)	DNAJC17	DnaJ heat shock protein family (Hsp40) member C17
chr16	89948548	89948947	0.525457	0.00689592	0.0198258	Promoter (<=1kb)	DEF8	differentially expressed in FDCP 8 homolog
chr9	70413388	70413787	0.525173	0.00633347	0.0184652	Promoter (<=1kb)	KLF9	KLF transcription factor 9
chr19	14529363	14529762	0.525047	0.00225684	0.00769925	Promoter (<=1kb)	MIR639	microRNA 639
chr4	82797652	82798051	0.525013	0.00691836	0.0198736	Promoter (<=1kb)	SCD5	stearoyl-CoA desaturase 5
chr11	64317844	64318243	0.524869	0.00100246	0.00385574	Promoter (<=1kb)	PRDX5	peroxiredoxin 5
chrX	57121435	57121834	0.524834	0.00660955	0.0191394	Promoter (<=1kb)	FAAH2	fatty acid amide hydrolase 2
chr2	109613986	109614385	0.524822	0.00434388	0.0133723	Promoter (<=1kb)	SEPTIN10	septin 10
chr4	53365803	53366202	0.524335	0.000294696	0.00133581	Promoter (<=1kb)	SCFD2	sec1 family domain containing 2
chr19	44164892	44165291	0.524309	0.00677073	0.0195272	Promoter (<=1kb)	ZNF226	zinc finger protein 226
chr2	264728	265127	0.523915	0.000299389	0.00135396	Promoter (<=1kb)	SH3YL1	SH3 and SYLF domain containing 1
chr1	169107302	169107701	0.523728	0.00395304	0.01235	Promoter (<=1kb)	ATP1B1	ATPase Na+/K+ transporting subunit beta 1
chr19	16660058	16660457	0.523025	0.00103922	0.00398034	Promoter (<=1kb)	SMIM7	small integral membrane protein 7
chr19	18419301	18419700	0.522989	0.01913	0.0464134	Promoter (<=1kb)	SSBP4	single stranded DNA binding protein 4
chr12	120469616	120470015	0.522609	0.00112561	0.00425866	Promoter (<=1kb)	DYNLL1	dynein light chain LC8-type 1
chr11	43644013	43644412	0.522491	0.000492389	0.00208131	Promoter (<=1kb)	HSD17B12	hydroxysteroid 17-beta dehydrogenase 12
chr3	72887790	72888189	0.522402	0.00500239	0.0151234	Promoter (<=1kb)	GXYLT2	glucoside xylosyltransferase 2
chr7	64562944	64563343	0.522025	0.00226413	0.00771771	Promoter (<=1kb)	ZNF680	zinc finger protein 680
chr12	1690660	1691059	0.521724	0.00319441	0.010327	Promoter (<=1kb)	ADIPOR2	adiponectin receptor 2
chr19	58347499	58347898	0.521589	0.00393107	0.0122926	Promoter (<=1kb)	A1BG	alpha-1-B glycoprotein
chr2	55519400	55519799	0.521074	0.000263762	0.00121208	Promoter (<=1kb)	CFAP36	cilia and flagella associated protein 36
chr6	149941739	149942138	0.520679	0.00508377	0.0153179	Promoter (<=1kb)	ULBP2	UL16 binding protein 2
chr19	36214739	36215138	0.520649	0.00220611	0.00756334	Promoter (<=1kb)	ZNF565	zinc finger protein 565
chr17	17695117	17695516	0.520527	0.0142361	0.036354	Intron (ENST00000353383.6/10743, intron 1 of 5)	RAI1	retinoic acid induced 1
chr19	33521617	33522016	0.520175	0.00840172	0.0233824	Promoter (<=1kb)	PEPD	peptidase D
chr12	12696535	12696934	0.520122	0.00142264	0.00521542	Promoter (<=1kb)	CDKN1B	cyclin dependent kinase inhibitor 1B
chr17	82023103	82023502	0.520012	0.00862252	0.0238995	Promoter (<=1kb)	LRRC45	leucine rich repeat containing 45
chr11	107457668	107458067	0.519789	0.000850584	0.00334697	Promoter (<=1kb)	CWF19L2	CWF19 like cell cycle control factor 2
chr15	30625693	30626092	0.519692	0.0021816	0.00750683	Promoter (<=1kb)	ARHGAP11B-DT	ARHGAP11B divergent transcript
chr19	52336044	52336443	0.519553	0.00051152	0.00215226	Promoter (<=1kb)	ZNF610	zinc finger protein 610
chr12	1592693	1593092	0.519546	0.00173639	0.00618953	Promoter (<=1kb)	FBXL14	F-box and leucine rich repeat protein 14
chr19	16471688	16472087	0.519523	0.0103136	0.0278028	Promoter (<=1kb)	EPS15L1	epidermal growth factor receptor pathway substrate 15 like 1
chr3	184812024	184812423	0.519444	0.000230754	0.00107927	Promoter (<=1kb)	VPS8	VPS8 subunit of CORVET complex
chr19	13764366	13764765	0.519421	0.0121611	0.0318419	Promoter (<=1kb)	MRI1	methylthioribose-1-phosphate isomerase 1
chr19	44141322	44141721	0.519071	7.62193e-05	0.000402205	Promoter (<=1kb)	ZNF234	zinc finger protein 234
chr12	113358552	113358951	0.519041	0.00435491	0.0133972	Promoter (<=1kb)	PLBD2	phospholipase B domain containing 2
chr15	65133659	65134058	0.519038	0.000678093	0.00275471	Promoter (<=1kb)	PDCD7	programmed cell death 7
chr7	87628306	87628705	0.518945	0.00597925	0.0175752	Promoter (<=1kb)	RUNDC3B	RUN domain containing 3B
chr12	55817585	55817984	0.51891	0.00582319	0.017168	Promoter (<=1kb)	SARNP	SAP domain containing ribonucleoprotein
chr8	123274286	123274685	0.518871	0.000997998	0.00384183	Promoter (<=1kb)	ZHX1	zinc fingers and homeoboxes 1
chr15	82571638	82572037	0.518765	0.0125269	0.0326889	Promoter (<=1kb)	CPEB1	cytoplasmic polyadenylation element binding protein 1
chrX	17737515	17737914	0.518419	0.00661191	0.0191422	Promoter (<=1kb)	SCML1	Scm polycomb group protein like 1
chr17	57954506	57954905	0.518134	0.00932926	0.0254862	Promoter (<=1kb)	CUEDC1	CUE domain containing 1
chr10	123008555	123008954	0.517699	0.000697415	0.00282565	Promoter (<=1kb)	IKZF5	IKAROS family zinc finger 5
chr15	48877876	48878275	0.517581	0.000340042	0.00151226	Promoter (<=1kb)	EID1	EP300 interacting inhibitor of differentiation 1
chr16	28553763	28554162	0.517313	0.010123	0.0273538	Promoter (<=1kb)	SGF29	SAGA complex associated factor 29
chr4	107989656	107990055	0.517045	0.00247345	0.00831911	Promoter (<=1kb)	CYP2U1-AS1	CYP2U1 and SGMS2 antisense RNA 1
chr4	176320665	176321064	0.516932	0.00309712	0.0100577	Promoter (<=1kb)	SPCS3	signal peptidase complex subunit 3
chr7	75073627	75074026	0.51678	0.00398071	0.0124222	Promoter (<=1kb)	RCC1L	RCC1 like
chr16	30923321	30923720	0.516716	0.00805214	0.0225697	Promoter (<=1kb)	FBXL19	F-box and leucine rich repeat protein 19
chr7	137342962	137343361	0.516478	0.0105942	0.0284414	Promoter (<=1kb)	PTN	pleiotrophin
chr3	115512578	115512977	0.516379	0.00638596	0.0185944	Intron (ENST00000662602.1/ENST00000662602.1, intron 7 of 7)	GAP43	growth associated protein 43
chr19	43619099	43619498	0.516161	0.00315933	0.0102379	Promoter (<=1kb)	ZNF428	zinc finger protein 428
chr16	87317267	87317666	0.515743	0.000560618	0.00232519	Promoter (<=1kb)	C16orf95	chromosome 16 open reading frame 95
chrX	52995568	52995967	0.515743	0.00195216	0.00684384	Promoter (<=1kb)	FAM156A	family with sequence similarity 156 member A
chr10	46030453	46030852	0.515517	0.000707051	0.00285876	Promoter (<=1kb)	NCOA4	nuclear receptor coactivator 4
chr8	94823081	94823480	0.515428	0.00045527	0.00194433	Promoter (<=1kb)	INTS8	integrator complex subunit 8
chr3	136752411	136752810	0.515423	0.0177994	0.0436817	Promoter (<=1kb)	STAG1	STAG1 cohesin complex component
chr1	25430503	25430902	0.515299	0.00545372	0.0162293	Promoter (<=1kb)	MACO1	macoilin 1
chr9	114387380	114387779	0.515118	0.0162629	0.0405002	Promoter (<=1kb)	AKNA	AT-hook transcription factor
chr8	38231343	38231742	0.514956	0.0012777	0.00474347	Promoter (<=1kb)	DDHD2	DDHD domain containing 2
chr7	118183861	118184260	0.514308	0.000286067	0.00130362	Promoter (<=1kb)	LSM8	LSM8 homolog, U6 small nuclear RNA associated
chr15	56365422	56365821	0.514043	0.000286524	0.00130527	Promoter (<=1kb)	TEX9	testis expressed 9
chr2	62506199	62506598	0.51356	0.0006949	0.00281713	Promoter (<=1kb)	TMEM17	transmembrane protein 17
chr5	35617695	35618094	0.513476	0.00929873	0.025418	Promoter (<=1kb)	SPEF2	sperm flagellar 2
chr5	148383723	148384122	0.513269	0.00103071	0.00395105	Promoter (<=1kb)	FBXO38-DT	FBXO38 divergent transcript
chr3	149752369	149752768	0.513074	0.000891332	0.00347826	Promoter (<=1kb)	COMMD2	COMM domain containing 2
chr7	23597760	23598159	0.512946	0.000564689	0.00234065	Promoter (<=1kb)	CCDC126	coiled-coil domain containing 126
chr19	44025122	44025521	0.512731	0.000170878	0.000822309	Promoter (<=1kb)	ZNF222-DT	ZNF222 divergent transcript
chr19	55654460	55654859	0.512673	0.00751049	0.0212748	Promoter (<=1kb)	U2AF2	U2 small nuclear RNA auxiliary factor 2
chr2	74553969	74554368	0.512655	0.00235702	0.00797341	Promoter (<=1kb)	DOK1	docking protein 1
chr19	56315004	56315403	0.512636	0.000280543	0.00128187	Promoter (<=1kb)	LOC105372468	uncharacterized LOC105372468
chr1	243917402	243917801	0.512255	0.00626936	0.0183134	Promoter (<=1kb)	LINC02774	long intergenic non-protein coding RNA 2774
chr22	42856303	42856702	0.511996	0.0043096	0.0132877	Promoter (<=1kb)	ARFGAP3	ADP ribosylation factor GTPase activating protein 3
chr1	185156914	185157313	0.511691	0.00205541	0.00714502	Promoter (<=1kb)	SWT1	SWT1 RNA endoribonuclease homolog
chr3	44509675	44510074	0.511585	0.00733255	0.0208529	Promoter (<=1kb)	ZNF852	zinc finger protein 852
chr10	93701911	93702310	0.511353	0.00395734	0.0123578	Promoter (<=1kb)	FRA10AC1	FRA10A associated CGG repeat 1
chr19	36127894	36128293	0.511347	0.0208747	0.0497366	Distal Intergenic	TBCB	tubulin folding cofactor B
chr9	94030551	94030950	0.510974	0.00578435	0.0170676	Promoter (<=1kb)	PTPDC1	protein tyrosine phosphatase domain containing 1
chr18	74148285	74148684	0.509999	0.000935682	0.00362955	Promoter (<=1kb)	TIMM21	translocase of inner mitochondrial membrane 21
chr16	56519366	56519765	0.509665	0.00247589	0.00832528	Promoter (<=1kb)	BBS2	Bardet-Biedl syndrome 2
chrX	30888445	30888844	0.509645	0.00185544	0.00656454	Promoter (<=1kb)	TAB3	TGF-beta activated kinase 1 (MAP3K7) binding protein 3
chr3	180989570	180989969	0.508846	7.97783e-05	0.000417598	Promoter (<=1kb)	DNAJC19	DnaJ heat shock protein family (Hsp40) member C19
chr11	66344948	66345347	0.508783	0.00132294	0.00488883	Promoter (<=1kb)	BRMS1	BRMS1 transcriptional repressor and anoikis regulator
chr10	113126550	113126949	0.508518	0.0209958	0.0499794	Promoter (<=1kb)	TCF7L2	transcription factor 7 like 2
chr9	130173286	130173685	0.508489	0.00123456	0.00460711	Promoter (<=1kb)	NCS1	neuronal calcium sensor 1
chr9	35732163	35732562	0.508129	0.00337837	0.010832	Promoter (<=1kb)	TLN1	talin 1
chr17	82213125	82213524	0.50774	0.00517465	0.0155444	Promoter (<=1kb)	CCDC57	coiled-coil domain containing 57
chr7	93232109	93232508	0.507724	0.000707358	0.00285888	Promoter (<=1kb)	VPS50	VPS50 subunit of EARP/GARPII complex
chr17	60677394	60677793	0.50728	0.000473822	0.00201098	Promoter (<=1kb)	BCAS3	BCAS3 microtubule associated cell migration factor
chr15	51621912	51622311	0.507229	0.000106656	0.000540479	Promoter (<=1kb)	DMXL2	Dmx like 2
chr3	13480025	13480424	0.506905	0.0111687	0.0296704	Promoter (<=1kb)	HDAC11-AS1	HDAC11 antisense RNA 1
chr17	79075269	79075668	0.506789	0.00513245	0.0154414	Promoter (<=1kb)	ENGASE	endo-beta-N-acetylglucosaminidase
chr11	64810385	64810784	0.506709	0.00422676	0.0130765	Promoter (<=1kb)	MEN1	menin 1
chr6	116253946	116254345	0.506471	0.00261888	0.00873514	Promoter (<=1kb)	TSPYL4	TSPY like 4
chr7	73556885	73557284	0.506446	0.000478429	0.00202802	Promoter (<=1kb)	BCL7B	BAF chromatin remodeling complex subunit BCL7B
chr16	30429781	30430180	0.506228	0.00321406	0.0103783	Promoter (<=1kb)	DCTPP1	dCTP pyrophosphatase 1
chr7	156640634	156641033	0.506147	0.00566419	0.0167716	Promoter (<=1kb)	RNF32	ring finger protein 32
chr13	112969255	112969654	0.506126	0.0121439	0.031814	Promoter (<=1kb)	MCF2L	MCF.2 cell line derived transforming sequence like
chr19	45717079	45717478	0.505897	0.00583139	0.0171884	Promoter (1-2kb)	FBXO46	F-box protein 46
chr22	18001336	18001735	0.505878	0.00748468	0.0212193	Promoter (<=1kb)	MICAL3	microtubule associated monooxygenase, calponin and LIM domain containing 3
chr17	58007218	58007617	0.505662	0.00118473	0.00444908	Promoter (<=1kb)	SRSF1	serine and arginine rich splicing factor 1
chr6	27132651	27133050	0.505539	0.00461497	0.0140988	Promoter (<=1kb)	H2AC11	H2A clustered histone 11
chr2	200525939	200526338	0.505493	0.000716611	0.00289142	Promoter (<=1kb)	SGO2	shugoshin 2
chr17	69414504	69414903	0.505138	0.00191549	0.00673256	Promoter (<=1kb)	MAP2K6	mitogen-activated protein kinase kinase 6
chr21	14382924	14383323	0.505135	0.00316343	0.0102487	Promoter (<=1kb)	HSPA13	heat shock protein family A (Hsp70) member 13
chr2	11747006	11747405	0.50462	0.0117466	0.030999	Promoter (<=1kb)	LPIN1	lipin 1
chr11	450041	450440	0.504495	0.00290423	0.00952185	Promoter (<=1kb)	PTDSS2	phosphatidylserine synthase 2
chr11	66268261	66268660	0.504206	0.00563889	0.0167148	Promoter (<=1kb)	RAB1B	RAB1B, member RAS oncogene family
chr20	45857276	45857675	0.504129	0.00158466	0.00572288	Promoter (<=1kb)	ACOT8	acyl-CoA thioesterase 8
chr5	181244432	181244831	0.503895	0.00382584	0.0120213	Promoter (<=1kb)	RACK1	receptor for activated C kinase 1
chr8	26513500	26513899	0.503733	0.009425	0.0257117	Promoter (<=1kb)	PNMA2	PNMA family member 2
chr4	148442404	148442803	0.503709	0.00305262	0.00993447	Promoter (<=1kb)	NR3C2	nuclear receptor subfamily 3 group C member 2
chr10	119652186	119652585	0.503438	0.00265683	0.00884446	Promoter (<=1kb)	BAG3	BAG cochaperone 3
chr2	32010757	32011156	0.503398	0.00312958	0.0101511	Promoter (<=1kb)	MEMO1	mediator of cell motility 1
chr6	28252092	28252491	0.503159	0.000793497	0.00315413	Promoter (<=1kb)	ZKSCAN4	zinc finger with KRAB and SCAN domains 4
chr6	73653810	73654209	0.503118	0.00266515	0.00886781	Promoter (<=1kb)	SLC17A5	solute carrier family 17 member 5
chr6	109095303	109095702	0.502929	0.000623929	0.00255672	Promoter (<=1kb)	CEP57L1	centrosomal protein 57 like 1
chr9	70258611	70259010	0.502301	0.00107868	0.00410729	Promoter (<=1kb)	SMC5-DT	SMC5 divergent transcript
chr2	24919857	24920256	0.5023	0.0199107	0.0478909	Promoter (<=1kb)	ADCY3	adenylate cyclase 3
chr7	44019013	44019412	0.50204	0.0144578	0.0367547	Promoter (<=1kb)	POLR2J4	RNA polymerase II subunit J4 (pseudogene)
chr20	64255950	64256349	0.501776	0.000366517	0.00161998	Promoter (<=1kb)	PCMTD2	protein-L-isoaspartate (D-aspartate) O-methyltransferase domain containing 2
chr8	81720970	81721369	0.501657	0.00125468	0.00466688	Promoter (<=1kb)	ZFAND1	zinc finger AN1-type containing 1
chr8	100158201	100158600	0.501591	0.0173398	0.0427765	Promoter (<=1kb)	SPAG1	sperm associated antigen 1
chr7	132575798	132576197	0.501481	0.00826731	0.0230647	Promoter (<=1kb)	PLXNA4	plexin A4
chr12	82686613	82687012	0.501407	0.000254111	0.00117365	Promoter (<=1kb)	TMTC2	transmembrane O-mannosyltransferase targeting cadherins 2
chr6	42563804	42564203	0.501342	0.00178306	0.00633224	Promoter (<=1kb)	UBR2	ubiquitin protein ligase E3 component n-recognin 2
chrX	47836559	47836958	0.501249	0.00112956	0.00427126	Promoter (<=1kb)	ZNF81	zinc finger protein 81
chr7	37916725	37917124	0.500834	0.0145972	0.0369912	Promoter (<=1kb)	SFRP4	secreted frizzled related protein 4
chr14	23301554	23301953	0.500155	0.0152807	0.0384091	Promoter (<=1kb)	PPP1R3E	protein phosphatase 1 regulatory subunit 3E
chrX	81202122	81202521	0.500148	0.00123363	0.00460499	Promoter (<=1kb)	SH3BGRL	SH3 domain binding glutamate rich protein like
chr19	43596019	43596418	0.499851	0.00654634	0.0189684	Promoter (<=1kb)	IRGQ	immunity related GTPase Q
chr8	144901267	144901666	0.499837	0.0044776	0.0137114	Promoter (<=1kb)	ZNF250	zinc finger protein 250
chr14	73950022	73950421	0.499765	0.000528265	0.00221114	Promoter (<=1kb)	FAM161B	FAM161 centrosomal protein B
chr9	2014981	2015380	0.499689	0.000879774	0.00344003	Promoter (<=1kb)	SMARCA2	SWI/SNF related, matrix associated, actin dependent regulator of chromatin, subfamily a, member 2
chr17	63773665	63774064	0.499454	0.00400314	0.0124723	Promoter (<=1kb)	DDX42	DEAD-box helicase 42
chr19	57389796	57390195	0.499336	0.00480465	0.0145967	Promoter (<=1kb)	ZNF548	zinc finger protein 548
chr21	33491527	33491926	0.499181	0.00490745	0.0148627	Promoter (<=1kb)	DNAJC28	DnaJ heat shock protein family (Hsp40) member C28
chr6	32195669	32196068	0.499178	0.00851675	0.0236544	Promoter (<=1kb)	GPSM3	G protein signaling modulator 3
chr11	66677686	66678085	0.498511	0.0107871	0.0288514	Promoter (<=1kb)	RBM4B	RNA binding motif protein 4B
chr6	98834884	98835283	0.49792	0.0135601	0.034915	Promoter (<=1kb)	POU3F2	POU class 3 homeobox 2
chr11	14891903	14892302	0.497892	0.011265	0.0298956	Promoter (<=1kb)	CYP2R1	cytochrome P450 family 2 subfamily R member 1
chr1	58783857	58784256	0.497889	0.00617528	0.0180928	Promoter (<=1kb)	JUN	Jun proto-oncogene, AP-1 transcription factor subunit
chr1	229271454	229271853	0.497603	0.000789253	0.00314275	Promoter (<=1kb)	RAB4A-AS1	RAB4A antisense RNA 1
chr2	110678059	110678458	0.497469	0.00113912	0.00430265	Promoter (<=1kb)	LOC105373554	uncharacterized LOC105373554
chr11	46936818	46937217	0.497461	0.00344322	0.011005	Promoter (<=1kb)	CSTPP1	centriolar satellite-associated tubulin polyglutamylase complex regulator 1
chr7	143901355	143901754	0.497231	0.000249194	0.00115289	Promoter (<=1kb)	TCAF1	TRPM8 channel associated factor 1
chr3	184017800	184018199	0.496971	0.00137575	0.0050648	Promoter (<=1kb)	ABCC5	ATP binding cassette subfamily C member 5
chr6	109691045	109691444	0.496747	0.0007075	0.00285888	Promoter (<=1kb)	AK9	adenylate kinase 9
chr19	17309295	17309694	0.495825	0.00551867	0.016394	Promoter (<=1kb)	DDA1	DET1 and DDB1 associated 1
chr13	26221678	26222077	0.495788	0.00178759	0.0063467	Promoter (<=1kb)	RNF6	ring finger protein 6
chr7	33129337	33129736	0.495757	0.00110995	0.00420759	Promoter (<=1kb)	BBS9	Bardet-Biedl syndrome 9
chr16	1826691	1827090	0.495678	0.00530516	0.0158528	Promoter (<=1kb)	HAGH	hydroxyacylglutathione hydrolase
chr19	38850460	38850859	0.495528	0.0113298	0.0300384	Promoter (<=1kb)	HNRNPL	heterogeneous nuclear ribonucleoprotein L
chr6	101394227	101394626	0.495431	0.00619826	0.0181445	Promoter (<=1kb)	GRIK2	glutamate ionotropic receptor kainate type subunit 2
chr11	118565741	118566140	0.4954	0.00375646	0.011836	Promoter (<=1kb)	IFT46	intraflagellar transport 46
chr1	230978890	230979289	0.495172	0.000570385	0.00236211	Promoter (<=1kb)	ARV1	ARV1 homolog, fatty acid homeostasis modulator
chr1	19596753	19597152	0.495133	0.00221452	0.00758646	Promoter (<=1kb)	MICOS10-NBL1	MICOS10-NBL1 readthrough
chr5	132866401	132866800	0.495019	0.000244342	0.0011339	Promoter (<=1kb)	GDF9	growth differentiation factor 9
chr22	41381750	41382149	0.494204	0.0100969	0.0272885	Promoter (<=1kb)	TEF	TEF transcription factor, PAR bZIP family member
chr6	28266924	28267323	0.493546	0.000535305	0.00223855	Promoter (<=1kb)	ZSCAN26	zinc finger and SCAN domain containing 26
chr3	39406464	39406863	0.49334	0.000719549	0.0029007	Promoter (<=1kb)	LOC107986075	uncharacterized LOC107986075
chr16	3283119	3283518	0.492962	0.00643776	0.0187054	Promoter (<=1kb)	ZNF263	zinc finger protein 263
chr4	1855941	1856340	0.492893	0.0110415	0.0293994	Promoter (<=1kb)	LETM1	leucine zipper and EF-hand containing transmembrane protein 1
chrX	47650330	47650729	0.492736	0.00539222	0.0160751	Promoter (<=1kb)	ELK1	ETS transcription factor ELK1
chr16	50066347	50066746	0.492421	0.00326497	0.0105128	Promoter (<=1kb)	HEATR3	HEAT repeat containing 3
chrX	49269449	49269848	0.492248	0.0117707	0.0310448	Promoter (<=1kb)	FLICR	FOXP3 regulating long intergenic non-coding RNA
chr3	4467066	4467465	0.492146	0.00261406	0.00872118	Promoter (<=1kb)	SUMF1	sulfatase modifying factor 1
chr11	118436411	118436810	0.492086	0.00220223	0.00755763	Promoter (<=1kb)	KMT2A	lysine methyltransferase 2A
chrX	63560662	63561061	0.492065	0.000304162	0.00137144	Promoter (<=1kb)	LOC105377212	uncharacterized LOC105377212
chr1	150067541	150067940	0.492026	0.000368305	0.00162525	Promoter (<=1kb)	VPS45	vacuolar protein sorting 45 homolog
chr2	110204800	110205199	0.492017	0.00339578	0.0108776	Promoter (<=1kb)	NPHP1	nephrocystin 1
chr8	94895546	94895945	0.491996	0.00217865	0.00749929	Promoter (<=1kb)	NDUFAF6	NADH:ubiquinone oxidoreductase complex assembly factor 6
chr6	147508413	147508812	0.491991	0.0164505	0.0408928	Promoter (<=1kb)	SAMD5	sterile alpha motif domain containing 5
chr10	68827245	68827644	0.491455	0.0206023	0.0492077	Promoter (<=1kb)	STOX1	storkhead box 1
chr1	88992833	88993232	0.491172	0.00655748	0.0189967	Promoter (<=1kb)	RBMXL1	RBMX like 1
chr19	14571868	14572267	0.491161	0.00274347	0.0090789	Promoter (<=1kb)	NDUFB7	NADH:ubiquinone oxidoreductase subunit B7
chr12	106246794	106247193	0.491151	0.00371841	0.0117296	Promoter (<=1kb)	CKAP4	cytoskeleton associated protein 4
chr12	56333881	56334280	0.491092	0.00590797	0.0173916	Promoter (<=1kb)	IL23A	interleukin 23 subunit alpha
chr19	4342568	4342967	0.490863	0.0042059	0.0130179	Promoter (<=1kb)	STAP2	signal transducing adaptor family member 2
chr1	150926086	150926485	0.49062	0.00267459	0.00889058	Promoter (<=1kb)	SETDB1	SET domain bifurcated histone lysine methyltransferase 1
chr19	8832462	8832861	0.490377	0.00673035	0.019434	Promoter (<=1kb)	MBD3L1	methyl-CpG binding domain protein 3 like 1
chr17	83051571	83051970	0.49019	0.0139167	0.035685	Promoter (<=1kb)	B3GNTL1	UDP-GlcNAc:betaGal beta-1,3-N-acetylglucosaminyltransferase like 1
chr3	105869177	105869576	0.490158	0.000216125	0.00101747	Promoter (<=1kb)	CBLB	Cbl proto-oncogene B
chr12	31659301	31659700	0.489945	0.000925732	0.00359504	Promoter (<=1kb)	ETFBKMT	electron transfer flavoprotein subunit beta lysine methyltransferase
chr17	7614491	7614890	0.489666	0.0144496	0.0367547	Promoter (<=1kb)	FXR2	FMR1 autosomal homolog 2
chr1	212035362	212035761	0.489578	0.00146443	0.00534748	Promoter (<=1kb)	INTS7	integrator complex subunit 7
chrX	101617232	101617631	0.48919	0.00148256	0.00540269	Promoter (<=1kb)	ARMCX6	armadillo repeat containing X-linked 6
chrX	53684495	53684894	0.489153	0.0105008	0.0282293	Promoter (<=1kb)	HUWE1	HECT, UBA and WWE domain containing E3 ubiquitin protein ligase 1
chr19	2841168	2841567	0.489118	0.00757862	0.0214367	Promoter (<=1kb)	ZNF555	zinc finger protein 555
chr19	36054181	36054580	0.488898	0.00839781	0.0233811	Promoter (<=1kb)	THAP8	THAP domain containing 8
chr8	43093721	43094120	0.488877	0.000421301	0.00182262	Promoter (<=1kb)	POMK	protein O-mannose kinase
chr2	100416658	100417057	0.488681	9.34233e-05	0.00047947	Promoter (<=1kb)	CHST10	carbohydrate sulfotransferase 10
chr16	1408147	1408546	0.488442	0.0138024	0.0354519	Promoter (<=1kb)	LOC101929440	uncharacterized LOC101929440
chr12	106774115	106774514	0.488399	0.00253209	0.00847525	Promoter (<=1kb)	RIC8B	RIC8 guanine nucleotide exchange factor B
chr19	12938407	12938806	0.488304	0.00616807	0.0180794	Promoter (<=1kb)	CALR	calreticulin
chr17	40219677	40220076	0.488285	0.00105644	0.00403384	Promoter (<=1kb)	WIPF2	WAS/WASL interacting protein family member 2
chr17	82458429	82458828	0.48809	0.0091513	0.0250607	Promoter (<=1kb)	NARF-AS2	NARF antisense RNA 2
chr19	56595149	56595548	0.487888	0.001066	0.00406353	Promoter (<=1kb)	ZIM2-AS1	ZIM2 antisense RNA 1
chr20	1325173	1325572	0.487786	0.00110376	0.00418742	Promoter (<=1kb)	SDCBP2-AS1	SDCBP2 antisense RNA 1
chr5	36151758	36152157	0.4877	0.00207003	0.00719064	Promoter (<=1kb)	SKP2	S-phase kinase associated protein 2
chr19	11346139	11346538	0.487376	0.0162509	0.0404925	Promoter (<=1kb)	CCDC159	coiled-coil domain containing 159
chr12	8949685	8950084	0.487301	0.0032095	0.0103685	Promoter (<=1kb)	KLRG1	killer cell lectin like receptor G1
chr6	33323034	33323433	0.487189	0.00993479	0.0269143	Promoter (<=1kb)	DAXX	death domain associated protein
chr7	130070283	130070682	0.487079	0.00463261	0.01414	Promoter (<=1kb)	KLHDC10	kelch domain containing 10
chr6	95577142	95577541	0.486712	0.000663171	0.00270374	Promoter (<=1kb)	MANEA-DT	MANEA divergent transcript
chr10	24722539	24722938	0.486615	0.000554035	0.00230277	Promoter (<=1kb)	ARHGAP21	Rho GTPase activating protein 21
chr3	124033352	124033751	0.486462	0.00201211	0.00701588	Promoter (<=1kb)	KALRN	kalirin RhoGEF kinase
chr5	91280274	91280673	0.486189	0.00293567	0.0096088	Exon (ENST00000660900.2/ENST00000660900.2, exon 1 of 1)	LUCAT1	lung cancer associated transcript 1
chr8	93700365	93700764	0.486078	0.00516146	0.0155146	Promoter (<=1kb)	CIBAR1	CBY1 interacting BAR domain containing 1
chr1	151281971	151282370	0.485862	0.0131515	0.0340447	Promoter (<=1kb)	ZNF687-AS1	ZNF687 antisense RNA 1
chr12	95217526	95217925	0.485215	0.00683538	0.019689	Promoter (<=1kb)	VEZT	vezatin, adherens junctions transmembrane protein
chr19	5680407	5680806	0.485172	0.00502906	0.0151939	Promoter (<=1kb)	MICOS13	mitochondrial contact site and cristae organizing system subunit 13
chr6	42745920	42746319	0.485163	0.00699088	0.0200397	Promoter (<=1kb)	TBCC	tubulin folding cofactor C
chr6	157379937	157380336	0.484965	0.00162512	0.00585043	Promoter (<=1kb)	LOC124901446	uncharacterized LOC124901446
chr2	171433885	171434284	0.484889	0.0046943	0.0143155	Promoter (<=1kb)	METTL8	methyltransferase 8, tRNA N3-cytidine
chr10	28302975	28303374	0.484767	0.0132304	0.0342078	Promoter (<=1kb)	MPP7-DT	MPP7 divergent transcript
chr19	52095529	52095928	0.484661	0.00506792	0.0152809	Promoter (<=1kb)	ZNF841	zinc finger protein 841
chrX	47233567	47233966	0.48426	0.00534393	0.0159477	Promoter (<=1kb)	USP11	ubiquitin specific peptidase 11
chr3	107522760	107523159	0.48383	0.000948499	0.00367405	Promoter (<=1kb)	BBX	BBX high mobility group box domain containing
chr20	10673857	10674256	0.4837	0.00336413	0.010794	Promoter (<=1kb)	JAG1	jagged canonical Notch ligand 1
chr7	90403645	90404044	0.483586	0.000657404	0.00268504	Promoter (<=1kb)	CLDN12	claudin 12
chr7	96321304	96321703	0.48358	0.00576141	0.0170124	Promoter (<=1kb)	SLC25A13	solute carrier family 25 member 13
chr22	50200964	50201363	0.483249	0.00880359	0.0243274	Promoter (<=1kb)	SELENOO	selenoprotein O
chr10	70816389	70816788	0.483136	0.000892407	0.00348146	Promoter (<=1kb)	SGPL1	sphingosine-1-phosphate lyase 1
chr9	23825564	23825963	0.483024	0.0133059	0.0343638	Promoter (<=1kb)	ELAVL2	ELAV like RNA binding protein 2
chr17	11996800	11997199	0.483012	0.0019183	0.00673953	Promoter (<=1kb)	ZNF18	zinc finger protein 18
chr8	94948825	94949224	0.482883	0.00735043	0.0208907	Promoter (<=1kb)	NDUFAF6	NADH:ubiquinone oxidoreductase complex assembly factor 6
chr3	27369151	27369550	0.482296	0.00186398	0.0065851	Promoter (<=1kb)	NEK10	NIMA related kinase 10
chr9	134135998	134136397	0.482284	0.0078384	0.0220619	Promoter (<=1kb)	WDR5	WD repeat domain 5
chr22	50260972	50261371	0.482243	0.0113811	0.0301453	Promoter (<=1kb)	MAPK12	mitogen-activated protein kinase 12
chr19	58154868	58155267	0.481555	0.000334194	0.00149114	Promoter (<=1kb)	ZNF329	zinc finger protein 329
chr21	45287799	45288198	0.481082	0.00446868	0.0136916	Promoter (<=1kb)	POFUT2	protein O-fucosyltransferase 2
chr21	42009809	42010208	0.48094	0.00270276	0.0089624	Promoter (<=1kb)	ZNF295-AS1	ZNF295 antisense RNA 1
chr1	33472595	33472994	0.480866	0.00531749	0.0158827	Promoter (<=1kb)	ZSCAN20	zinc finger and SCAN domain containing 20
chr2	163735649	163736048	0.480721	0.00412161	0.0127918	Promoter (<=1kb)	FIGN	fidgetin, microtubule severing factor
chr12	81758938	81759337	0.480188	0.00837591	0.0233296	Promoter (<=1kb)	PPFIA2	PTPRF interacting protein alpha 2
chr19	10654270	10654669	0.480114	0.0102392	0.0276349	Promoter (<=1kb)	ILF3	interleukin enhancer binding factor 3
chr19	44071879	44072278	0.479965	0.000994917	0.00383429	Promoter (<=1kb)	ZNF284	zinc finger protein 284
chr5	173056954	173057353	0.479844	0.00519083	0.0155725	Promoter (<=1kb)	CREBRF	CREB3 regulatory factor
chr1	13749411	13749810	0.47982	0.0131492	0.0340447	Promoter (<=1kb)	PRDM2	PR/SET domain 2
chr10	3172318	3172717	0.479575	0.002397	0.00808589	Promoter (<=1kb)	PITRM1	pitrilysin metallopeptidase 1
chr4	170026713	170027112	0.479493	0.0156566	0.0392261	Promoter (<=1kb)	MFAP3L	microfibril associated protein 3 like
chr12	57430227	57430626	0.479357	0.00351622	0.0111978	Promoter (<=1kb)	R3HDM2	R3H domain containing 2
chr11	62831675	62832074	0.479352	0.00709808	0.0203002	Promoter (<=1kb)	STX5	syntaxin 5
chr14	64914199	64914598	0.479226	0.00141263	0.00518383	Promoter (<=1kb)	CHURC1-FNTB	CHURC1-FNTB readthrough
chr1	2412424	2412823	0.479214	0.00628757	0.0183588	Promoter (<=1kb)	PEX10	peroxisomal biogenesis factor 10
chrX	108091513	108091912	0.479196	0.00248636	0.00835019	Promoter (<=1kb)	ATG4A	autophagy related 4A cysteine peptidase
chr1	231420648	231421047	0.479177	0.00256784	0.00857117	Promoter (<=1kb)	EGLN1	egl-9 family hypoxia inducible factor 1
chr14	21511185	21511584	0.479096	0.00177497	0.00631171	Promoter (<=1kb)	METTL3	methyltransferase 3, N6-adenosine-methyltransferase complex catalytic subunit
chr5	134225992	134226391	0.479059	0.00154994	0.00561677	Promoter (<=1kb)	PPP2CA	protein phosphatase 2 catalytic subunit alpha
chr7	11831448	11831847	0.478903	0.0028863	0.00946763	Promoter (<=1kb)	THSD7A	thrombospondin type 1 domain containing 7A
chr2	37156226	37156625	0.478787	0.000707012	0.00285876	Promoter (<=1kb)	EIF2AK2	eukaryotic translation initiation factor 2 alpha kinase 2
chr16	23452952	23453351	0.478743	0.00488072	0.0147981	Promoter (<=1kb)	LOC124903667	uncharacterized LOC124903667
chr5	181281125	181281524	0.478734	0.0027905	0.00920644	Exon (ENST00000412295.2/ENST00000412295.2, exon 1 of 2)	TRIM52-AS1	TRIM52 antisense RNA 1 (head to head)
chrX	49191206	49191605	0.478063	0.0170598	0.0422078	3' UTR	SYP	synaptophysin
chr6	31862716	31863115	0.477971	0.0106121	0.0284727	Promoter (<=1kb)	NEU1	neuraminidase 1
chr19	13774331	13774730	0.477963	0.00149789	0.00545177	Promoter (<=1kb)	C19orf53	chromosome 19 open reading frame 53
chr6	117919843	117920242	0.477611	0.0119884	0.0315154	Intron (ENST00000360388.9/222553, intron 1 of 7)	SLC35F1	solute carrier family 35 member F1
chr12	106137931	106138330	0.477337	0.00171329	0.00611628	Promoter (<=1kb)	NUAK1	NUAK family kinase 1
chr3	48662776	48663175	0.477163	0.00272483	0.00902684	Promoter (<=1kb)	CELSR3	cadherin EGF LAG seven-pass G-type receptor 3
chr2	215311791	215312190	0.476905	0.0163981	0.0407848	Promoter (<=1kb)	ATIC	5-aminoimidazole-4-carboxamide ribonucleotide formyltransferase/IMP cyclohydrolase
chrX	106611918	106612317	0.476904	0.00825896	0.0230461	Promoter (<=1kb)	RADX	RPA1 related single stranded DNA binding protein, X-linked
chr11	68030451	68030850	0.476868	0.00453071	0.0138537	Promoter (<=1kb)	NDUFS8	NADH:ubiquinone oxidoreductase core subunit S8
chr19	12736996	12737395	0.476793	0.0174076	0.0429051	Promoter (<=1kb)	GET3	guided entry of tail-anchored proteins factor 3, ATPase
chr3	128879157	128879556	0.476147	0.000985165	0.00380422	Promoter (<=1kb)	ACAD9-DT	ACAD9 divergent transcript
chr17	47100033	47100432	0.476117	0.00193704	0.0067978	Promoter (<=1kb)	LOC101927060	uncharacterized LOC101927060
chr8	95269518	95269917	0.476102	0.0014794	0.00539408	Promoter (<=1kb)	CFAP418	cilia and flagella associated protein 418
chr2	128090929	128091328	0.475926	0.000450178	0.0019274	Promoter (<=1kb)	UGGT1	UDP-glucose glycoprotein glucosyltransferase 1
chr6	33454291	33454690	0.475902	0.0021219	0.00733722	Promoter (<=1kb)	SYNGAP1-AS1	SYNGAP1 antisense RNA 1
chr1	27234571	27234970	0.475563	0.00693365	0.0198965	Promoter (<=1kb)	WDTC1	WD and tetratricopeptide repeats 1
chr5	123423123	123423522	0.475318	0.00159192	0.00574606	Promoter (<=1kb)	CEP120	centrosomal protein 120
chr1	167936484	167936883	0.475131	0.0011735	0.00441057	Promoter (<=1kb)	MPC2	mitochondrial pyruvate carrier 2
chr7	108454741	108455140	0.475127	0.000899525	0.00350522	Promoter (1-2kb)	NRCAM	neuronal cell adhesion molecule
chr22	18077717	18078116	0.474744	0.00190698	0.00670956	Promoter (<=1kb)	TUBA8	tubulin alpha 8
chr1	91404577	91404976	0.474594	0.00548459	0.016307	Promoter (<=1kb)	HFM1	helicase for meiosis 1
chr7	99551947	99552346	0.474383	0.000300456	0.00135787	Promoter (<=1kb)	FAM200A	family with sequence similarity 200 member A
chr8	105318937	105319336	0.474354	0.0104167	0.0280419	Promoter (<=1kb)	ZFPM2	zinc finger protein, FOG family member 2
chr16	30378168	30378567	0.474264	0.0133778	0.03453	Promoter (<=1kb)	ZNF48	zinc finger protein 48
chr6	36197112	36197511	0.47412	0.00520933	0.0156135	Promoter (<=1kb)	BRPF3-AS1	BRPF3 antisense RNA 1
chr3	43287015	43287414	0.474051	0.00169448	0.00605703	Promoter (<=1kb)	SNRK	SNF related kinase
chr19	45478782	45479181	0.473935	0.017626	0.0433265	Promoter (<=1kb)	ERCC1	ERCC excision repair 1, endonuclease non-catalytic subunit
chr12	56448901	56449300	0.473923	0.00044907	0.00192386	Promoter (<=1kb)	TIMELESS	timeless circadian regulator
chr12	31589734	31590133	0.473919	0.000111296	0.000561288	Promoter (<=1kb)	DENND5B-AS1	DENND5B antisense RNA 1
chr5	119070699	119071098	0.473904	0.00109764	0.00417249	Promoter (<=1kb)	DMXL1-DT	DMXL1 divergent transcript
chr17	42561926	42562325	0.473901	0.00308452	0.010024	Promoter (<=1kb)	COASY	Coenzyme A synthase
chr9	74951997	74952396	0.473776	0.00578539	0.0170676	Promoter (<=1kb)	C9orf40	chromosome 9 open reading frame 40
chr5	87412667	87413066	0.473493	0.00031238	0.00140525	Promoter (<=1kb)	CCNH	cyclin H
chr19	39539819	39540218	0.473321	0.0069758	0.0200008	Promoter (<=1kb)	EID2	EP300 interacting inhibitor of differentiation 2
chr10	74150880	74151279	0.472965	0.00644001	0.0187056	Promoter (<=1kb)	ADK	adenosine kinase
chr6	32853862	32854261	0.472619	0.00430647	0.013284	Promoter (<=1kb)	PSMB9	proteasome 20S subunit beta 9
chr13	36919089	36919488	0.472256	0.00195476	0.00685117	Promoter (<=1kb)	SMAD9	SMAD family member 9
chr10	73811505	73811904	0.472132	0.0127422	0.0331525	Promoter (<=1kb)	NDST2-ZSWIM8-AS1	NDST2-ZSWIM8-AS1 readthrough
chr14	24114857	24115256	0.471537	0.00796056	0.0223642	Promoter (<=1kb)	NRL	neural retina leucine zipper
chrX	71366184	71366583	0.47114	0.0135075	0.0348293	Promoter (<=1kb)	TAF1	TATA-box binding protein associated factor 1
chr12	111368945	111369344	0.470993	0.00447915	0.0137114	Promoter (<=1kb)	LINC02356	long intergenic non-protein coding RNA 2356
chr20	2509017	2509416	0.470963	0.00431193	0.0132919	Promoter (<=1kb)	ZNF343	zinc finger protein 343
chrX	93673381	93673780	0.470853	0.00191846	0.00673953	Promoter (<=1kb)	NAP1L3	nucleosome assembly protein 1 like 3
chr1	203627957	203628356	0.470758	0.00167841	0.00600746	Promoter (1-2kb)	ATP2B4	ATPase plasma membrane Ca2+ transporting 4
chr3	44685417	44685816	0.470447	0.0208036	0.0496365	Promoter (<=1kb)	ZKSCAN7-AS1	ZKSCAN7 ZNF cluster antisense RNA 1
chr14	72894036	72894435	0.470407	0.00162701	0.00585569	Promoter (<=1kb)	DPF3	double PHD fingers 3
chr7	92448070	92448469	0.469692	0.00174019	0.00620096	Promoter (<=1kb)	GATAD1	GATA zinc finger domain containing 1
chr14	102139716	102140115	0.469512	0.0027925	0.00920856	Promoter (<=1kb)	WDR20	WD repeat domain 20
chr10	103368500	103368899	0.469467	0.000559707	0.00232259	Promoter (<=1kb)	TAF5	TATA-box binding protein associated factor 5
chrX	71068408	71068807	0.469455	0.00957586	0.0260664	Promoter (<=1kb)	SNX12	sorting nexin 12
chr12	123384049	123384448	0.469298	0.00684138	0.0197021	Promoter (<=1kb)	KMT5A	lysine methyltransferase 5A
chr19	50804600	50804999	0.469195	0.00256541	0.00856725	Promoter (<=1kb)	C19orf48P	multidrug resistance-related protein
chr6	145734858	145735257	0.468841	0.00853671	0.0236952	Promoter (<=1kb)	EPM2A	EPM2A glucan phosphatase, laforin
chrX	155881066	155881465	0.46874	0.00287243	0.00943571	Promoter (<=1kb)	VAMP7	vesicle associated membrane protein 7
chr16	2047722	2048121	0.468288	0.00573116	0.0169369	Promoter (<=1kb)	NTHL1	nth like DNA glycosylase 1
chr11	1309581	1309980	0.46818	0.0129572	0.0336158	Promoter (<=1kb)	TOLLIP-DT	TOLLIP divergent transcript
chr9	86947633	86948032	0.468037	0.003382	0.0108385	Promoter (<=1kb)	GAS1	growth arrest specific 1
chr1	83999231	83999630	0.467451	0.00318599	0.0103071	Promoter (<=1kb)	TTLL7	tubulin tyrosine ligase like 7
chr2	88055488	88055887	0.467426	0.00520777	0.0156135	Promoter (<=1kb)	KRCC1	lysine rich coiled-coil 1
chr4	41361068	41361467	0.46716	0.00750869	0.0212741	Promoter (<=1kb)	LIMCH1	LIM and calponin homology domains 1
chr6	52670907	52671306	0.466876	0.00596764	0.017556	Promoter (<=1kb)	TMEM14A	transmembrane protein 14A
chr7	139776860	139777259	0.466636	0.00151618	0.00550761	Promoter (<=1kb)	TBXAS1	thromboxane A synthase 1
chr1	3857034	3857433	0.466636	0.00130783	0.00484085	Promoter (<=1kb)	DFFB	DNA fragmentation factor subunit beta
chr14	44961949	44962348	0.46652	0.0119162	0.0313739	Promoter (<=1kb)	TOGARAM1	TOG array regulator of axonemal microtubules 1
chr19	3185613	3186012	0.466419	0.000468476	0.00199201	Promoter (<=1kb)	NCLN	nicalin
chr1	1615420	1615819	0.466227	0.00461703	0.0141019	Promoter (<=1kb)	MIB2	MIB E3 ubiquitin protein ligase 2
chr4	1720938	1721337	0.466007	0.0159478	0.0398462	Promoter (<=1kb)	TACC3	transforming acidic coiled-coil containing protein 3
chr3	119676658	119677057	0.465561	0.00724029	0.0206421	Promoter (<=1kb)	POPDC2	popeye domain containing 2
chr12	106986693	106987092	0.465172	0.00274426	0.0090789	Promoter (<=1kb)	MTERF2	mitochondrial transcription termination factor 2
chr13	19634057	19634456	0.465114	0.00153897	0.00557853	Promoter (<=1kb)	MPHOSPH8	M-phase phosphoprotein 8
chr5	140647545	140647944	0.464938	0.00288374	0.00946377	Promoter (<=1kb)	MIR3655	microRNA 3655
chr18	12883661	12884060	0.464899	0.00177684	0.00631509	Promoter (<=1kb)	PTPN2	protein tyrosine phosphatase non-receptor type 2
chr12	98593549	98593948	0.464849	0.00195926	0.00686166	Promoter (<=1kb)	SLC25A3	solute carrier family 25 member 3
chr11	58905017	58905416	0.46467	0.00914584	0.0250572	Promoter (<=1kb)	GLYATL1	glycine-N-acyltransferase like 1
chr4	67545386	67545785	0.464565	0.000876011	0.00342728	Promoter (<=1kb)	CENPC	centromere protein C
chr19	52570061	52570460	0.464541	0.00412112	0.0127918	Promoter (<=1kb)	ZNF701	zinc finger protein 701
chr16	48244204	48244603	0.464395	0.00383649	0.0120492	Promoter (<=1kb)	LONP2	lon peptidase 2, peroxisomal
chr8	26383144	26383543	0.464388	0.00218194	0.00750683	Promoter (<=1kb)	BNIP3L	BCL2 interacting protein 3 like
chr19	20039286	20039685	0.463865	0.00219967	0.00755301	Promoter (<=1kb)	LOC105372308	uncharacterized LOC105372308
chr17	28335515	28335914	0.463681	0.00869422	0.0240787	Promoter (<=1kb)	TNFAIP1	TNF alpha induced protein 1
chrX	155264190	155264589	0.463635	0.00395584	0.0123559	Promoter (<=1kb)	RAB39B	RAB39B, member RAS oncogene family
chr1	240093206	240093605	0.463596	0.00802332	0.0225174	Promoter (1-2kb)	FMN2	formin 2
chr19	52962699	52963098	0.463594	0.00115455	0.0043501	Promoter (<=1kb)	ZNF816-ZNF321P	ZNF816-ZNF321P readthrough
chr6	30066941	30067340	0.463006	0.00819398	0.0229004	Promoter (<=1kb)	PPP1R11	protein phosphatase 1 regulatory inhibitor subunit 11
chr6	107115782	107116181	0.462801	0.00343612	0.0109888	Promoter (<=1kb)	BEND3	BEN domain containing 3
chr5	271414	271813	0.462748	0.0113294	0.0300384	Promoter (<=1kb)	PDCD6	programmed cell death 6
chr1	169485767	169486166	0.46257	0.00441694	0.0135605	Promoter (<=1kb)	SLC19A2	solute carrier family 19 member 2
chr5	41904084	41904483	0.46239	0.00347098	0.0110848	Promoter (<=1kb)	RIMOC1	RAB7A interacting MON1-CCZ1 complex subunit 1
chr19	44304727	44305126	0.462376	0.0017453	0.00621756	Promoter (<=1kb)	ZNF235	zinc finger protein 235
chrX	129843736	129844135	0.462356	0.00305858	0.0099515	Promoter (<=1kb)	ZDHHC9	zinc finger DHHC-type palmitoyltransferase 9
chr14	88824356	88824755	0.462335	0.0051194	0.015409	Promoter (<=1kb)	TTC8	tetratricopeptide repeat domain 8
chr2	85354457	85354856	0.462257	0.00427173	0.0131918	Promoter (<=1kb)	RETSAT	retinol saturase
chr16	53055238	53055637	0.461928	0.00723672	0.0206362	Promoter (<=1kb)	CHD9	chromodomain helicase DNA binding protein 9
chr12	12349666	12350065	0.461861	0.0193379	0.0468014	Promoter (<=1kb)	MANSC1	MANSC domain containing 1
chr6	26421232	26421631	0.461519	0.0052259	0.0156468	Promoter (<=1kb)	BTN2A3P	butyrophilin subfamily 2 member A3, pseudogene
chrX	119574286	119574685	0.461437	0.00356284	0.011312	Promoter (<=1kb)	UBE2A	ubiquitin conjugating enzyme E2 A
chr5	102755874	102756273	0.461161	0.000885276	0.00345858	Promoter (<=1kb)	PAM	peptidylglycine alpha-amidating monooxygenase
chr6	42050582	42050981	0.460697	0.00117087	0.00440186	Promoter (<=1kb)	TAF8	TATA-box binding protein associated factor 8
chr5	100535169	100535568	0.459769	0.0108859	0.0290588	Promoter (<=1kb)	FAM174A-DT	FAM174A divergent transcript
chr1	1724193	1724592	0.459644	0.011865	0.0312631	Promoter (<=1kb)	CDK11A	cyclin dependent kinase 11A
chr17	81239037	81239436	0.459519	0.0111693	0.0296704	Promoter (<=1kb)	TEPSIN	TEPSIN adaptor related protein complex 4 accessory protein
chr15	40569078	40569477	0.459342	0.001111	0.00420921	Promoter (<=1kb)	RPUSD2	RNA pseudouridine synthase domain containing 2
chr4	152535942	152536341	0.459244	0.00350884	0.0111814	Promoter (<=1kb)	MIR4453HG	MIR4453 host gene
chr12	47079398	47079797	0.45907	0.0146791	0.0371519	Promoter (<=1kb)	PCED1B	PC-esterase domain containing 1B
chr1	150487182	150487581	0.458903	0.000782711	0.00311852	Promoter (<=1kb)	TARS2	threonyl-tRNA synthetase 2, mitochondrial
chr3	195441810	195442209	0.458714	0.000865921	0.00339656	Promoter (<=1kb)	ACAP2	ArfGAP with coiled-coil, ankyrin repeat and PH domains 2
chr2	38777955	38778354	0.458431	0.000387193	0.00169655	Promoter (<=1kb)	GEMIN6	gem nuclear organelle associated protein 6
chr19	49157592	49157991	0.458385	0.0170393	0.0421722	Promoter (<=1kb)	TRPM4	transient receptor potential cation channel subfamily M member 4
chr1	12019388	12019787	0.458354	0.013779	0.0353985	Promoter (<=1kb)	MIIP	migration and invasion inhibitory protein
chr5	111512378	111512777	0.458247	0.00146324	0.00534654	Promoter (<=1kb)	STARD4	StAR related lipid transfer domain containing 4
chr22	19479397	19479796	0.457938	0.0080691	0.0225994	Promoter (<=1kb)	CDC45	cell division cycle 45
chr17	29391233	29391632	0.457895	0.000399037	0.00174167	Promoter (<=1kb)	TAOK1	TAO kinase 1
chr20	33443855	33444254	0.457746	0.00958065	0.0260687	Promoter (<=1kb)	SNTA1	syntrophin alpha 1
chr11	109422818	109423217	0.457729	0.0149422	0.0377032	Promoter (<=1kb)	C11orf87	chromosome 11 open reading frame 87
chr11	125494739	125495138	0.457691	0.00522976	0.0156515	Promoter (<=1kb)	LOC403312	putative uncharacterized protein MGC39545
chr21	46228036	46228435	0.457543	0.00122121	0.00456477	Promoter (<=1kb)	LSS	lanosterol synthase
chr5	82278360	82278759	0.457206	0.00229169	0.00779415	Promoter (<=1kb)	RPS23	ribosomal protein S23
chr4	183659043	183659442	0.457032	0.00242648	0.00817927	Promoter (<=1kb)	RWDD4	RWD domain containing 4
chr6	108559556	108559955	0.456603	0.00447852	0.0137114	Promoter (<=1kb)	FOXO3	forkhead box O3
chr8	73972028	73972427	0.456441	0.00196593	0.0068815	Promoter (<=1kb)	ELOC	elongin C
chr1	46718798	46719197	0.456235	0.00746725	0.021183	Promoter (<=1kb)	EFCAB14	EF-hand calcium binding domain 14
chr11	65134880	65135279	0.456221	0.00806455	0.0225913	Promoter (<=1kb)	SYVN1	synoviolin 1
chr10	60943296	60943695	0.456132	0.000466688	0.00198688	Promoter (<=1kb)	RHOBTB1	Rho related BTB domain containing 1
chr19	58558668	58559067	0.456036	0.0140896	0.0360336	Promoter (<=1kb)	UBE2M	ubiquitin conjugating enzyme E2 M
chr20	59940640	59941039	0.45599	0.0111387	0.0296122	Promoter (<=1kb)	FAM217B	family with sequence similarity 217 member B
chr11	129278522	129278921	0.455967	0.0128584	0.0333913	Promoter (<=1kb)	ARHGAP32	Rho GTPase activating protein 32
chr14	67599644	67600043	0.455951	0.000269003	0.00123328	Promoter (<=1kb)	PIGH	phosphatidylinositol glycan anchor biosynthesis class H
chr22	19144471	19144870	0.455739	0.00732899	0.0208471	Promoter (<=1kb)	ESS2	ess-2 splicing factor homolog
chr4	76213140	76213539	0.455569	0.000231678	0.00108323	Promoter (<=1kb)	SCARB2	scavenger receptor class B member 2
chr4	26320670	26321069	0.45535	0.00407799	0.0126766	Promoter (<=1kb)	RBPJ	recombination signal binding protein for immunoglobulin kappa J region
chr3	20040734	20041133	0.455342	0.00277638	0.00916648	Promoter (<=1kb)	KAT2B	lysine acetyltransferase 2B
chr16	68265015	68265414	0.455314	0.00253368	0.00847786	Promoter (<=1kb)	SLC7A6	solute carrier family 7 member 6
chr5	131797010	131797409	0.455287	0.00860483	0.0238554	Promoter (<=1kb)	FNIP1	folliculin interacting protein 1
chr10	68901038	68901437	0.455213	0.00326942	0.0105247	Promoter (<=1kb)	DDX50	DExD-box helicase 50
chr12	27013660	27014059	0.455197	0.000270894	0.00124027	Promoter (<=1kb)	TM7SF3	transmembrane 7 superfamily member 3
chr19	19776239	19776638	0.454784	0.00378372	0.0119081	Promoter (<=1kb)	LINC00663	long intergenic non-protein coding RNA 663
chr6	42984231	42984630	0.454522	0.0167455	0.0415301	Promoter (<=1kb)	LOC124900215	uncharacterized LOC124900215
chr1	217630971	217631370	0.454431	0.00095979	0.00371463	Promoter (<=1kb)	SPATA17	spermatogenesis associated 17
chr6	11093677	11094076	0.45432	0.00315602	0.0102296	Promoter (<=1kb)	SMIM13	small integral membrane protein 13
chr1	205122111	205122510	0.453857	0.00189296	0.00666879	Promoter (<=1kb)	RBBP5	RB binding protein 5, histone lysine methyltransferase complex subunit
chr5	150904831	150905230	0.453764	0.00123882	0.00462171	Promoter (<=1kb)	ZNF300	zinc finger protein 300
chr17	64919283	64919682	0.453203	0.015702	0.0393256	Promoter (<=1kb)	LRRC37A3	leucine rich repeat containing 37 member A3
chr19	9621486	9621885	0.452808	0.00173653	0.00618953	Promoter (<=1kb)	ZNF561-AS1	ZNF561 antisense RNA 1 (head to head)
chr20	25248633	25249032	0.452709	0.000696618	0.00282326	Promoter (<=1kb)	PYGB	glycogen phosphorylase B
chr19	41439398	41439797	0.452447	0.011449	0.030302	Promoter (<=1kb)	DMAC2	distal membrane arm assembly component 2
chr21	32727941	32728340	0.452212	0.00731789	0.0208242	Promoter (<=1kb)	PAXBP1-AS1	PAXBP1 antisense RNA 1
chr10	132397605	132398004	0.452113	0.0168848	0.0418277	Promoter (<=1kb)	PWWP2B	PWWP domain containing 2B
chr19	44113110	44113509	0.452042	0.00899203	0.0247231	Promoter (<=1kb)	ZNF225-AS1	ZNF225 and ZNF224 antisense RNA 1
chr2	226836060	226836459	0.451854	0.0189405	0.0460437	Promoter (<=1kb)	RHBDD1	rhomboid domain containing 1
chr10	104232218	104232617	0.451749	0.00539248	0.0160751	Promoter (<=1kb)	CFAP43	cilia and flagella associated protein 43
chr10	70146476	70146875	0.451385	0.00638124	0.0185886	Promoter (<=1kb)	TYSND1	trypsin like peroxisomal matrix peptidase 1
chr9	37079694	37080093	0.451157	0.00198938	0.00694936	Promoter (<=1kb)	EBLN3P	endogenous Bornavirus like nucleoprotein 3, pseudogene
chr11	66616483	66616882	0.451069	0.00776438	0.0218761	Promoter (<=1kb)	RBM14-RBM4	RBM14-RBM4 readthrough
chr13	50124195	50124594	0.450713	0.00575927	0.0170124	Promoter (<=1kb)	DLEU2	deleted in lymphocytic leukemia 2
chr9	7799562	7799961	0.450696	0.0143713	0.0366035	Promoter (<=1kb)	DMAC1	distal membrane arm assembly component 1
chrX	47658787	47659186	0.450179	0.0200138	0.0481134	Promoter (<=1kb)	UXT-AS1	UXT antisense RNA 1
chr15	73994498	73994897	0.450116	0.00139666	0.00513392	Promoter (<=1kb)	PML	PML nuclear body scaffold
chr19	35628807	35629206	0.450115	0.00750567	0.02127	Promoter (<=1kb)	RBM42	RNA binding motif protein 42
chr19	36489373	36489772	0.450028	0.00163768	0.00589084	Promoter (<=1kb)	ZNF566-AS1	ZNF566 antisense RNA 1
chr12	109996015	109996414	0.449706	0.00179426	0.00636704	Promoter (<=1kb)	GIT2	GIT ArfGAP 2
chr12	88142014	88142413	0.449647	0.00281044	0.00925658	Promoter (<=1kb)	TMTC3	transmembrane O-mannosyltransferase targeting cadherins 3
chr1	161766232	161766631	0.449572	0.000483672	0.00204897	Promoter (<=1kb)	ATF6	activating transcription factor 6
chr3	123201782	123202181	0.449499	0.00353483	0.0112387	Promoter (<=1kb)	SEC22A	SEC22 homolog A, vesicle trafficking protein
chr11	535418	535817	0.449045	0.0126129	0.0328914	Promoter (<=1kb)	HRAS	HRas proto-oncogene, GTPase
chr19	11924861	11925260	0.448961	0.00996898	0.0269963	Promoter (<=1kb)	ZNF763	zinc finger protein 763
chr16	69385832	69386231	0.448935	0.0175506	0.0431719	Promoter (<=1kb)	TERF2	telomeric repeat binding factor 2
chr18	68714720	68715119	0.44879	0.00317048	0.0102618	Promoter (<=1kb)	TMX3	thioredoxin related transmembrane protein 3
chr2	176001574	176001973	0.448543	0.000531301	0.00222317	Promoter (<=1kb)	LNPK	lunapark, ER junction formation factor
chr16	58630050	58630449	0.448515	0.0137223	0.0352926	Promoter (<=1kb)	CNOT1	CCR4-NOT transcription complex subunit 1
chr19	8513652	8514051	0.448413	0.0112237	0.0297975	Promoter (<=1kb)	ZNF414	zinc finger protein 414
chr11	65013883	65014282	0.448293	0.0205661	0.0491497	Promoter (<=1kb)	ARL2-SNX15	ARL2-SNX15 readthrough (NMD candidate)
chr14	79279319	79279718	0.448183	0.0146055	0.0369998	Promoter (<=1kb)	NRXN3	neurexin 3
chr19	51690332	51690731	0.447624	0.00198173	0.00692793	Promoter (1-2kb)	SPACA6	sperm acrosome associated 6
chr6	116616065	116616464	0.44756	0.00478798	0.0145557	Promoter (<=1kb)	RSPH4A	radial spoke head component 4A
chr5	11903268	11903667	0.447328	0.00873435	0.024176	Promoter (<=1kb)	CTNND2	catenin delta 2
chr15	64461502	64461901	0.447291	0.00291461	0.0095536	Promoter (<=1kb)	ZNF609	zinc finger protein 609
chr10	73495665	73496064	0.447116	0.00417816	0.0129379	Promoter (<=1kb)	PPP3CB-AS1	PPP3CB antisense RNA 1 (head to head)
chr12	112125362	112125761	0.446992	0.0131879	0.0341132	Promoter (<=1kb)	TRAFD1	TRAF-type zinc finger domain containing 1
chr16	22195761	22196160	0.446583	0.01207	0.0316689	Distal Intergenic	EEF2K	eukaryotic elongation factor 2 kinase
chr17	3668345	3668744	0.446339	0.0115683	0.0305817	Promoter (<=1kb)	TAX1BP3	Tax1 binding protein 3
chr17	37608688	37609087	0.445965	0.00618587	0.0181161	Promoter (<=1kb)	SYNRG	synergin gamma
chr12	21501580	21501979	0.445962	0.00375121	0.0118221	Promoter (<=1kb)	GOLT1B	golgi transport 1B
chr5	139342206	139342605	0.445675	0.00518115	0.0155537	Promoter (<=1kb)	PAIP2	poly(A) binding protein interacting protein 2
chr17	62423721	62424120	0.444616	0.00404096	0.0125786	Promoter (<=1kb)	METTL2A	methyltransferase 2A, tRNA N3-cytidine
chr2	64988475	64988874	0.44452	0.00523318	0.0156583	Promoter (<=1kb)	SLC1A4	solute carrier family 1 member 4
chr13	31200491	31200890	0.444157	0.0195691	0.0472106	Promoter (<=1kb)	B3GLCT	beta 3-glucosyltransferase
chr14	69612219	69612618	0.443982	0.00054378	0.00226702	Promoter (<=1kb)	SUSD6	sushi domain containing 6
chr9	36190664	36191063	0.443714	0.0120373	0.0316196	Promoter (<=1kb)	CLTA	clathrin light chain A
chr1	235504462	235504861	0.443654	0.00858745	0.0238207	Promoter (<=1kb)	B3GALNT2	beta-1,3-N-acetylgalactosaminyltransferase 2
chr18	63319805	63320204	0.443236	0.0124126	0.0324434	Promoter (<=1kb)	BCL2	BCL2 apoptosis regulator
chr4	82284811	82285210	0.443236	0.0205205	0.0490638	Promoter (<=1kb)	VAMP9P	vesicle associated membrane protein 9, pseudogene
chr20	47501777	47502176	0.443212	0.0120281	0.0316118	Promoter (<=1kb)	NCOA3	nuclear receptor coactivator 3
chr8	58411668	58412067	0.443209	0.0187889	0.0457565	Promoter (<=1kb)	UBXN2B	UBX domain protein 2B
chr2	210002387	210002786	0.442638	0.00195719	0.00685795	Promoter (<=1kb)	RPE	ribulose-5-phosphate-3-epimerase
chr17	19378034	19378433	0.44261	0.0180951	0.0442959	Promoter (<=1kb)	B9D1	B9 domain containing 1
chr5	78984344	78984743	0.442304	0.00239185	0.0080705	Promoter (<=1kb)	ARSB	arylsulfatase B
chr3	150603021	150603420	0.442276	0.00577234	0.0170365	Promoter (<=1kb)	LOC124900547	uncharacterized LOC124900547
chr2	54115628	54116027	0.442209	0.0124652	0.0325683	Promoter (<=1kb)	ACYP2	acylphosphatase 2
chr12	113966135	113966534	0.441886	0.00296734	0.00970084	Promoter (<=1kb)	RBM19	RNA binding motif protein 19
chr12	56128015	56128414	0.441869	0.0149727	0.0377481	Promoter (<=1kb)	ESYT1	extended synaptotagmin 1
chr3	57692377	57692776	0.44124	0.000788072	0.00313896	Promoter (<=1kb)	DENND6A	DENN domain containing 6A
chr17	2030454	2030853	0.441172	0.0041611	0.0128938	Promoter (<=1kb)	DPH1	diphthamide biosynthesis 1
chr1	231528358	231528757	0.440872	0.0017172	0.00612862	Promoter (<=1kb)	TSNAX-DISC1	TSNAX-DISC1 readthrough (NMD candidate)
chr11	12676210	12676609	0.440849	0.00253795	0.00849009	Promoter (<=1kb)	TEAD1	TEA domain transcription factor 1
chr6	31271971	31272370	0.440725	0.00480319	0.0145955	Promoter (<=1kb)	HLA-C	major histocompatibility complex, class I, C
chr2	108534843	108535242	0.440713	0.00470319	0.0143362	Promoter (<=1kb)	LIMS1	LIM zinc finger domain containing 1
chr7	149838355	149838754	0.440697	0.0106663	0.0285787	Promoter (<=1kb)	ZNF862	zinc finger protein 862
chr22	50562892	50563291	0.440553	0.0192203	0.0465676	Promoter (<=1kb)	SYCE3	synaptonemal complex central element protein 3
chr2	131682765	131683164	0.440238	0.00839203	0.0233697	Promoter (<=1kb)	C2orf27A	chromosome 2 open reading frame 27A
chr5	166979120	166979519	0.440215	0.0124693	0.0325727	Promoter (<=1kb)	TENM2	teneurin transmembrane protein 2
chr3	58333341	58333740	0.440177	0.00226994	0.00773364	Promoter (<=1kb)	PXK	PX domain containing serine/threonine kinase like
chr6	70566702	70567101	0.439827	0.0159062	0.0397714	Promoter (<=1kb)	SDHAF4	succinate dehydrogenase complex assembly factor 4
chr3	88059034	88059433	0.439609	0.0034436	0.011005	Promoter (<=1kb)	ZNF654	zinc finger protein 654
chr11	125111410	125111809	0.439464	0.00902071	0.0247621	Promoter (<=1kb)	TMEM218	transmembrane protein 218
chr10	42552615	42553014	0.439432	0.00234815	0.00795447	Promoter (<=1kb)	ZNF37BP	zinc finger protein 37B, pseudogene
chr10	37857267	37857666	0.439307	0.00254649	0.00851239	Promoter (<=1kb)	ZNF248	zinc finger protein 248
chr3	157088617	157089016	0.438773	0.0176994	0.0434673	Promoter (<=1kb)	LINC00881	long intergenic non-protein coding RNA 881
chr1	24415575	24415974	0.438401	0.00208894	0.00723975	Promoter (<=1kb)	NIPAL3	NIPA like domain containing 3
chr2	238060854	238061253	0.438401	0.0189028	0.0459726	Promoter (<=1kb)	SCLY	selenocysteine lyase
chr5	5422419	5422818	0.438021	0.00599303	0.0176047	Promoter (<=1kb)	ICE1	interactor of little elongation complex ELL subunit 1
chr11	6390211	6390610	0.437992	0.0103498	0.0278875	Promoter (<=1kb)	SMPD1	sphingomyelin phosphodiesterase 1
chr2	181892445	181892844	0.437945	0.00420415	0.0130154	Promoter (<=1kb)	ITPRID2	ITPR interacting domain containing 2
chr16	53475	53874	0.437651	0.0145185	0.036882	Promoter (<=1kb)	POLR3K	RNA polymerase III subunit K
chr17	59565941	59566340	0.437632	0.00524823	0.0156999	Promoter (<=1kb)	DHX40	DEAH-box helicase 40
chr11	8911017	8911416	0.437618	0.00686658	0.0197573	Promoter (<=1kb)	AKIP1	A-kinase interacting protein 1
chr14	22918948	22919347	0.437618	0.0127478	0.0331608	Promoter (<=1kb)	RBM23	RNA binding motif protein 23
chr14	89416019	89416418	0.437591	0.00134434	0.00495986	Promoter (<=1kb)	FOXN3	forkhead box N3
chr8	92965577	92965976	0.437171	0.00832033	0.0231937	Promoter (<=1kb)	TRIQK	triple QxxK/R motif containing
chr14	59188414	59188813	0.437042	0.0107902	0.0288541	Promoter (<=1kb)	DAAM1	dishevelled associated activator of morphogenesis 1
chr11	11842354	11842753	0.436872	0.00640722	0.0186365	Promoter (<=1kb)	USP47	ubiquitin specific peptidase 47
chrX	55717985	55718384	0.436207	0.00643154	0.0186913	Promoter (<=1kb)	RRAGB	Ras related GTP binding B
chr19	51571214	51571613	0.436138	0.0194105	0.04693	Promoter (<=1kb)	ZNF175	zinc finger protein 175
chr5	150758414	150758813	0.43562	0.00311609	0.0101121	Promoter (<=1kb)	DCTN4	dynactin subunit 4
chr19	43951122	43951521	0.435561	0.00170562	0.00609206	Promoter (<=1kb)	ZNF221	zinc finger protein 221
chr3	72997535	72997934	0.43547	0.0130667	0.0338617	Promoter (<=1kb)	PPP4R2	protein phosphatase 4 regulatory subunit 2
chr17	40417760	40418159	0.435375	0.0127199	0.0331197	Promoter (<=1kb)	TOP2A	DNA topoisomerase II alpha
chr7	135211590	135211989	0.435328	0.0141384	0.0361246	Promoter (<=1kb)	WDR91	WD repeat domain 91
chr1	85062053	85062452	0.435162	0.0201064	0.0482597	Promoter (<=1kb)	DNAI3	dynein axonemal intermediate chain 3
chr6	41779900	41780299	0.434854	0.00729719	0.0207696	Promoter (<=1kb)	FRS3	fibroblast growth factor receptor substrate 3
chr20	45415874	45416273	0.434491	0.00930622	0.0254334	Promoter (<=1kb)	PIGT	phosphatidylinositol glycan anchor biosynthesis class T
chr1	151327481	151327880	0.434464	0.0192379	0.0466007	Promoter (<=1kb)	PI4KB	phosphatidylinositol 4-kinase beta
chr19	1566545	1566944	0.4337	0.00521146	0.0156138	Promoter (<=1kb)	MEX3D	mex-3 RNA binding family member D
chr14	50830077	50830476	0.433654	0.0159012	0.0397662	Promoter (<=1kb)	NIN	ninein
chr11	17276930	17277329	0.433229	0.00153854	0.00557842	Promoter (<=1kb)	NUCB2	nucleobindin 2
chr20	45791689	45792088	0.433077	0.0162985	0.040574	Promoter (<=1kb)	DNTTIP1	deoxynucleotidyltransferase terminal interacting protein 1
chr13	74133701	74134100	0.43302	0.000710405	0.00286977	Promoter (<=1kb)	KLF12	KLF transcription factor 12
chr20	63653298	63653697	0.433008	0.0116644	0.0308	Promoter (<=1kb)	STMN3	stathmin 3
chr11	134253214	134253613	0.432607	0.0039226	0.0122739	Promoter (<=1kb)	ACAD8	acyl-CoA dehydrogenase family member 8
chr12	4604823	4605222	0.432294	0.00172664	0.00615911	Promoter (<=1kb)	NDUFA9	NADH:ubiquinone oxidoreductase subunit A9
chr7	24979896	24980295	0.432178	0.00631814	0.0184284	Promoter (<=1kb)	OSBPL3	oxysterol binding protein like 3
chr1	92960631	92961030	0.43191	0.00695832	0.019959	Promoter (<=1kb)	DIPK1A	divergent protein kinase domain 1A
chr8	23853966	23854365	0.431508	0.00213832	0.00738279	Promoter (<=1kb)	STC1	stanniocalcin 1
chr16	30400414	30400813	0.431239	0.0209916	0.0499794	Distal Intergenic	ZNF48	zinc finger protein 48
chr13	49443801	49444200	0.430942	0.00738907	0.020983	Promoter (<=1kb)	CAB39L	calcium binding protein 39 like
chr7	6104412	6104811	0.430845	0.0135564	0.034915	Promoter (<=1kb)	USP42	ubiquitin specific peptidase 42
chr12	53180326	53180725	0.430752	0.00820372	0.0229201	Promoter (<=1kb)	ZNF740	zinc finger protein 740
chr22	29838023	29838422	0.430548	0.0142234	0.0363282	Promoter (<=1kb)	ASCC2	activating signal cointegrator 1 complex subunit 2
chr6	57317390	57317789	0.430389	0.0026973	0.00894863	Promoter (<=1kb)	PRIM2	DNA primase subunit 2
chr1	113905055	113905454	0.430293	0.010514	0.0282592	Promoter (<=1kb)	AP4B1	adaptor related protein complex 4 subunit beta 1
chr16	28823790	28824189	0.430177	0.0170349	0.042169	Promoter (<=1kb)	ATXN2L	ataxin 2 like
chr1	25247335	25247734	0.430116	0.00970342	0.0263555	Promoter (<=1kb)	RSRP1	arginine and serine rich protein 1
chr19	47608608	47609007	0.429887	0.0204466	0.04893	Promoter (<=1kb)	BICRA	BRD4 interacting chromatin remodeling complex associated protein
chr17	76072364	76072763	0.4295	0.0103512	0.0278875	Promoter (<=1kb)	SRP68	signal recognition particle 68
chr1	32817392	32817791	0.429461	0.0140607	0.0359877	Promoter (<=1kb)	S100PBP	S100P binding protein
chr13	48001133	48001532	0.429433	0.0053361	0.0159279	Promoter (<=1kb)	SUCLA2	succinate-CoA ligase ADP-forming subunit beta
chr5	76716659	76717058	0.429272	0.0131881	0.0341132	Promoter (<=1kb)	F2R	coagulation factor II thrombin receptor
chr19	47113051	47113450	0.429256	0.0191145	0.0464048	Promoter (<=1kb)	SAE1	SUMO1 activating enzyme subunit 1
chr9	129080945	129081344	0.429166	0.0115922	0.0306389	Promoter (<=1kb)	DOLPP1	dolichyldiphosphatase 1
chr19	17305658	17306057	0.428814	0.0158413	0.0396381	Promoter (<=1kb)	MRPL34	mitochondrial ribosomal protein L34
chr19	7522394	7522793	0.428603	0.0203801	0.0488137	Promoter (<=1kb)	MCOLN1	mucolipin TRP cation channel 1
chr11	126062654	126063053	0.428484	0.0127028	0.0330946	Promoter (<=1kb)	CDON	cell adhesion associated, oncogene regulated
chr11	134224396	134224795	0.428366	0.00264216	0.00880418	Promoter (<=1kb)	VPS26B	VPS26 retromer complex component B
chr19	2061338	2061737	0.428117	0.0210154	0.0499934	Distal Intergenic	MKNK2	MAPK interacting serine/threonine kinase 2
chr19	55117720	55118119	0.428117	0.00848589	0.0235879	Promoter (<=1kb)	PPP1R12C	protein phosphatase 1 regulatory subunit 12C
chr19	34772884	34773283	0.427934	0.00406167	0.0126345	Promoter (<=1kb)	ZNF599	zinc finger protein 599
chr1	247007845	247008244	0.427805	0.0020788	0.00721376	Promoter (<=1kb)	ZNF695	zinc finger protein 695
chr20	58389132	58389531	0.427707	0.0194918	0.0470801	Promoter (<=1kb)	VAPB	VAMP associated protein B and C
chr5	95822170	95822569	0.427511	0.00447727	0.0137114	Promoter (<=1kb)	GLRX	glutaredoxin
chr20	4823277	4823676	0.427479	0.0191936	0.0465347	Promoter (<=1kb)	RASSF2	Ras association domain family member 2
chr19	36528301	36528700	0.427299	0.00186695	0.00659076	Promoter (<=1kb)	ZNF260	zinc finger protein 260
chr19	18919323	18919722	0.426994	0.0203379	0.0487296	Promoter (<=1kb)	COPE	COPI coat complex subunit epsilon
chr11	101915051	101915450	0.426947	0.0203995	0.0488459	Promoter (<=1kb)	CEP126	centrosomal protein 126
chr12	31959597	31959996	0.426802	0.0140766	0.036014	Promoter (<=1kb)	RESF1	retroelement silencing factor 1
chr8	15540520	15540919	0.426624	0.00299482	0.00978001	Promoter (<=1kb)	TUSC3	tumor suppressor candidate 3
chr12	48119188	48119587	0.426614	0.00719141	0.0205284	Promoter (<=1kb)	PFKM	phosphofructokinase, muscle
chr2	105745577	105745976	0.426567	0.00423728	0.0130943	Promoter (<=1kb)	NCK2	NCK adaptor protein 2
chr10	97292215	97292614	0.426317	0.00225429	0.00769568	Promoter (<=1kb)	ARHGAP19	Rho GTPase activating protein 19
chr17	44186727	44187126	0.426222	0.00769847	0.0217083	Promoter (<=1kb)	TMUB2	transmembrane and ubiquitin like domain containing 2
chr19	15418781	15419180	0.425553	0.0188706	0.0459228	Promoter (<=1kb)	AKAP8L	A-kinase anchoring protein 8 like
chr2	127387014	127387413	0.425502	0.00521022	0.0156135	Promoter (<=1kb)	MAP3K2	mitogen-activated protein kinase kinase kinase 2
chr5	134366979	134367378	0.425009	0.00277721	0.009167	Promoter (<=1kb)	CDKL3	cyclin dependent kinase like 3
chr22	39399667	39400066	0.424864	0.0115029	0.0304205	Promoter (<=1kb)	TAB1	TGF-beta activated kinase 1 (MAP3K7) binding protein 1
chr13	114131187	114131586	0.424762	0.0179327	0.0439536	Promoter (1-2kb)	RASA3	RAS p21 protein activator 3
chr5	172984081	172984480	0.424748	0.00116341	0.00437867	Promoter (<=1kb)	ATP6V0E1	ATPase H+ transporting V0 subunit e1
chr19	41959133	41959532	0.424621	0.00446497	0.0136895	Promoter (<=1kb)	RABAC1	Rab acceptor 1
chr12	25385922	25386321	0.424505	0.0144268	0.0367175	Exon (ENST00000622671.2/ENST00000622671.2, exon 1 of 1)	LMNTD1	lamin tail domain containing 1
chr17	3636172	3636571	0.424273	0.00409499	0.0127222	Promoter (<=1kb)	CTNS	cystinosin, lysosomal cystine transporter
chr2	135530898	135531297	0.424218	0.0098777	0.0267809	Promoter (<=1kb)	ZRANB3	zinc finger RANBP2-type containing 3
chr7	6637797	6638196	0.424078	0.00602309	0.0176836	Promoter (<=1kb)	ZNF316	zinc finger protein 316
chr9	129835127	129835526	0.42398	0.0146541	0.037114	Promoter (<=1kb)	USP20	ubiquitin specific peptidase 20
chr8	78666149	78666548	0.423634	0.00243234	0.00819499	Promoter (<=1kb)	ZC2HC1A	zinc finger C2HC-type containing 1A
chr8	28890158	28890557	0.42244	0.0208657	0.049724	Promoter (<=1kb)	INTS9	integrator complex subunit 9
chr19	43984095	43984494	0.422163	0.00337113	0.0108139	Promoter (<=1kb)	ZNF155	zinc finger protein 155
chr4	56386988	56387387	0.422022	0.00384399	0.01207	Promoter (<=1kb)	AASDH	aminoadipate-semialdehyde dehydrogenase
chr4	67701037	67701436	0.421756	0.00399526	0.0124534	Promoter (<=1kb)	UBA6-DT	UBA6 divergent transcript
chr9	4298161	4298560	0.421183	0.0183819	0.0448694	Promoter (<=1kb)	GLIS3	GLIS family zinc finger 3
chr20	37178663	37179062	0.421158	0.00764632	0.0215835	Promoter (<=1kb)	RPN2	ribophorin II
chr2	95991400	95991799	0.420983	0.0100454	0.0271762	Promoter (<=1kb)	ANKRD36C	ankyrin repeat domain 36C
chr7	127392505	127392904	0.420324	0.00813508	0.0227656	Promoter (<=1kb)	ZNF800	zinc finger protein 800
chr1	37690597	37690996	0.420247	0.00986295	0.0267569	Promoter (<=1kb)	AIRIM	AFG2 interacting ribosome maturation factor
chr12	104064318	104064717	0.420042	0.00275854	0.0091164	Promoter (<=1kb)	HCFC2	host cell factor C2
chr11	119334293	119334692	0.419746	0.00900782	0.0247416	Promoter (<=1kb)	RNF26	ring finger protein 26
chr10	38010618	38011017	0.419662	0.0120599	0.0316689	Promoter (<=1kb)	ZNF33A	zinc finger protein 33A
chr2	112254853	112255252	0.419474	0.00645548	0.0187449	Promoter (<=1kb)	ZC3H8	zinc finger CCCH-type containing 8
chr2	189661298	189661697	0.419306	0.00745877	0.0211678	Promoter (<=1kb)	ASDURF	ASNSD1 upstream open reading frame
chr21	32771702	32772101	0.419299	0.0186988	0.0455778	Promoter (<=1kb)	C21orf62-AS1	C21orf62 antisense RNA 1
chr10	16817274	16817673	0.419085	0.00386062	0.0121111	Promoter (<=1kb)	RSU1	Ras suppressor protein 1
chr1	161045755	161046154	0.418713	0.0022586	0.0077027	Promoter (<=1kb)	USF1	upstream transcription factor 1
chr14	26597533	26597932	0.41838	0.015479	0.038831	Promoter (<=1kb)	NOVA1	NOVA alternative splicing regulator 1
chr1	8422805	8423204	0.418143	0.0047836	0.0145489	Promoter (<=1kb)	RERE	arginine-glutamic acid dipeptide repeats
chr1	110963704	110964103	0.417965	0.00825729	0.0230461	Promoter (<=1kb)	LRIF1	ligand dependent nuclear receptor interacting factor 1
chr20	3889231	3889630	0.417863	0.0143754	0.0366069	Promoter (<=1kb)	PANK2	pantothenate kinase 2
chr22	40636407	40636806	0.417849	0.0174956	0.0430675	Promoter (<=1kb)	MRTFA	myocardin related transcription factor A
chr6	122471646	122472045	0.417653	0.00252202	0.00844921	Promoter (<=1kb)	PKIB	cAMP-dependent protein kinase inhibitor beta
chr5	180494944	180495343	0.417338	0.00364534	0.0115364	Promoter (<=1kb)	CNOT6	CCR4-NOT transcription complex subunit 6
chr5	146203343	146203742	0.417133	0.00957915	0.0260687	Promoter (<=1kb)	LOC127814297	RBM27-POU4F3
chr20	2102538	2102937	0.416852	0.00850905	0.0236426	Promoter (<=1kb)	STK35	serine/threonine kinase 35
chr12	120116744	120117143	0.416798	0.015411	0.0386748	Promoter (<=1kb)	RAB35	RAB35, member RAS oncogene family
chr11	114400243	114400642	0.416579	0.005179	0.0155507	Promoter (<=1kb)	RBM7	RNA binding motif protein 7
chr7	100158596	100158995	0.416482	0.0136529	0.0351206	Promoter (<=1kb)	TRAPPC14	trafficking protein particle complex subunit 14
chr7	139133602	139134001	0.416302	0.000996768	0.00383926	Promoter (<=1kb)	IFT56	intraflagellar transport 56
chr15	64387529	64387928	0.416297	0.0133763	0.03453	Promoter (<=1kb)	TRIP4	thyroid hormone receptor interactor 4
chr3	9731087	9731486	0.416073	0.0120684	0.0316689	Promoter (<=1kb)	BRPF1	bromodomain and PHD finger containing 1
chr1	43172101	43172500	0.416003	0.0033804	0.010836	Promoter (<=1kb)	EBNA1BP2	EBNA1 binding protein 2
chr12	52069534	52069933	0.41572	0.0119235	0.0313872	Promoter (<=1kb)	ATG101	autophagy related 101
chr18	48538798	48539197	0.415585	0.0122735	0.032098	Promoter (<=1kb)	CTIF	cap binding complex dependent translation initiation factor
chr16	71484441	71484840	0.415552	0.00429075	0.0132475	Promoter (<=1kb)	ZNF19	zinc finger protein 19
chr13	30306778	30307177	0.415052	0.00441346	0.0135529	Promoter (<=1kb)	KATNAL1	katanin catalytic subunit A1 like 1
chrX	55908865	55909264	0.41502	0.0106892	0.0286233	Promoter (<=1kb)	KLF8	KLF transcription factor 8
chr19	33374303	33374702	0.415001	0.00307392	0.0099919	Promoter (<=1kb)	CEBPG	CCAAT enhancer binding protein gamma
chr19	53394928	53395327	0.414919	0.0148041	0.0374127	Promoter (<=1kb)	ZNF765	zinc finger protein 765
chr11	65614891	65615290	0.414079	0.0181368	0.0443581	Promoter (<=1kb)	MAP3K11	mitogen-activated protein kinase kinase kinase 11
chr19	41859992	41860391	0.414065	0.00617169	0.0180862	Promoter (<=1kb)	RPS19	ribosomal protein S19
chr1	1324512	1324911	0.413977	0.00677205	0.0195272	Promoter (<=1kb)	INTS11	integrator complex subunit 11
chr17	16438842	16439241	0.413889	0.0106826	0.0286112	Promoter (<=1kb)	SNHG29	small nucleolar RNA host gene 29
chr3	119702778	119703177	0.4136	0.0184194	0.0449369	Promoter (<=1kb)	CFAP91	cilia and flagella associated protein 91
chr3	196317473	196317872	0.413568	0.00514277	0.0154691	Promoter (<=1kb)	DYNLT2B	dynein light chain Tctex-type 2B
chr17	2041908	2042307	0.413325	0.0155072	0.0388805	Promoter (<=1kb)	OVCA2	OVCA2 serine hydrolase domain containing
chr17	40139997	40140396	0.413288	0.0147907	0.0373859	Promoter (<=1kb)	CASC3	CASC3 exon junction complex subunit
chr10	13100393	13100792	0.412936	0.0100001	0.0270644	Promoter (<=1kb)	OPTN	optineurin
chr12	51239028	51239427	0.412783	0.00473421	0.0144179	Promoter (<=1kb)	DAZAP2	DAZ associated protein 2
chr5	36606428	36606827	0.412339	0.00190394	0.00670405	Promoter (<=1kb)	SLC1A3	solute carrier family 1 member 3
chr7	72828010	72828409	0.412301	0.00752969	0.0213159	Promoter (<=1kb)	TYW1B	tRNA-yW synthesizing protein 1 homolog B
chr2	68062784	68063183	0.412132	0.00398285	0.0124261	Promoter (<=1kb)	C1D	C1D nuclear receptor corepressor
chr9	131502896	131503295	0.412128	0.0113634	0.0301042	Promoter (<=1kb)	POMT1	protein O-mannosyltransferase 1
chr20	18466915	18467314	0.411939	0.00505923	0.0152716	Promoter (<=1kb)	DZANK1	double zinc ribbon and ankyrin repeat domains 1
chr1	202341770	202342169	0.4117	0.00341355	0.010929	Promoter (<=1kb)	UBE2T	ubiquitin conjugating enzyme E2 T
chr13	40921203	40921602	0.411284	0.00817611	0.0228641	Promoter (<=1kb)	SUGT1P3	SUGT1 pseudogene 3
chrX	101623009	101623408	0.411206	0.0112372	0.0298276	Promoter (<=1kb)	ARMCX3	armadillo repeat containing X-linked 3
chr16	77190586	77190985	0.411173	0.0073532	0.0208942	Promoter (<=1kb)	MON1B	MON1 homolog B, secretory trafficking associated
chr9	75890444	75890843	0.410394	0.00720171	0.0205492	Promoter (<=1kb)	PCSK5	proprotein convertase subtilisin/kexin type 5
chr8	123240526	123240925	0.410393	0.0128781	0.0334297	Promoter (<=1kb)	C8orf76	chromosome 8 open reading frame 76
chr14	39266912	39267311	0.410027	0.00382499	0.0120213	Promoter (<=1kb)	MIA2-AS1	MIA2 antisense RNA 1
chrX	283201	283600	0.409465	0.0199824	0.0480463	Promoter (<=1kb)	PLCXD1	phosphatidylinositol specific phospholipase C X domain containing 1
chr3	3126561	3126960	0.409313	0.0100786	0.0272499	Promoter (<=1kb)	IL5RA	interleukin 5 receptor subunit alpha
chr11	207285	207684	0.409177	0.0140223	0.035922	Promoter (<=1kb)	BET1L	Bet1 golgi vesicular membrane trafficking protein like
chr19	12551393	12551792	0.408948	0.0153406	0.038534	Promoter (<=1kb)	ZNF564	zinc finger protein 564
chr18	21111588	21111987	0.408429	0.0114456	0.030302	Promoter (<=1kb)	ROCK1	Rho associated coiled-coil containing protein kinase 1
chr13	51452781	51453180	0.40829	0.0197877	0.0476201	Promoter (<=1kb)	INTS6	integrator complex subunit 6
chr19	16572522	16572921	0.408064	0.00437797	0.013453	Promoter (<=1kb)	SLC35E1	solute carrier family 35 member E1
chr1	92784844	92785243	0.407987	0.0141613	0.0361766	Promoter (<=1kb)	EVI5	ecotropic viral integration site 5
chr3	138594394	138594793	0.407874	0.00901704	0.0247609	Promoter (<=1kb)	CEP70	centrosomal protein 70
chr12	120495948	120496347	0.407705	0.0146727	0.0371426	Promoter (<=1kb)	NRAV	negative regulator of antiviral response
chr3	136861826	136862225	0.407677	0.0107289	0.028724	Promoter (<=1kb)	NCK1-DT	NCK1 divergent transcript
chr17	4939992	4940391	0.407532	0.0170745	0.0422257	Promoter (<=1kb)	RNF167	ring finger protein 167
chr6	26596547	26596946	0.407194	0.0175971	0.0432785	Promoter (<=1kb)	ABT1	activator of basal transcription 1
chr7	158856340	158856739	0.407181	0.0147037	0.0372037	Promoter (<=1kb)	DYNC2I1	dynein 2 intermediate chain 1
chr7	7567262	7567661	0.407116	0.00904051	0.0248097	Promoter (<=1kb)	MIOS	meiosis regulator for oocyte development
chr9	71911177	71911576	0.406542	0.0176836	0.0434443	Promoter (<=1kb)	C9orf85	chromosome 9 open reading frame 85
chr3	38024796	38025195	0.406404	0.0172322	0.0425802	Promoter (<=1kb)	PLCD1	phospholipase C delta 1
chr4	39976396	39976795	0.406172	0.00239165	0.0080705	Promoter (<=1kb)	PDS5A	PDS5 cohesin associated factor A
chr19	10194737	10195136	0.406086	0.0204584	0.0489496	Promoter (<=1kb)	DNMT1	DNA methyltransferase 1
chr19	37906941	37907340	0.405985	0.0121021	0.0317105	Promoter (<=1kb)	SIPA1L3	signal induced proliferation associated 1 like 3
chr6	107028484	107028883	0.405904	0.00245547	0.00826679	Promoter (<=1kb)	MTRES1	mitochondrial transcription rescue factor 1
chr3	122793708	122794107	0.4057	0.00982617	0.0266677	Promoter (<=1kb)	HSPBAP1	HSPB1 associated protein 1
chr13	46052600	46052999	0.405673	0.00982873	0.0266693	Promoter (<=1kb)	CPB2-AS1	CPB2 antisense RNA 1
chr18	34493125	34493524	0.405239	0.0197763	0.047601	Promoter (<=1kb)	DTNA	dystrobrevin alpha
chr8	51899065	51899464	0.405166	0.008084	0.0226365	Promoter (<=1kb)	PCMTD1	protein-L-isoaspartate (D-aspartate) O-methyltransferase domain containing 1
chr11	111879086	111879485	0.405099	0.00872758	0.0241662	Promoter (<=1kb)	ALG9	ALG9 alpha-1,2-mannosyltransferase
chr6	46129726	46130125	0.404689	0.00320591	0.0103618	Promoter (<=1kb)	ENPP4	ectonucleotide pyrophosphatase/phosphodiesterase 4
chr11	124673726	124674125	0.404657	0.0181765	0.0444315	Promoter (<=1kb)	SPA17	sperm autoantigenic protein 17
chr6	30719828	30720227	0.404485	0.0147229	0.0372352	Promoter (<=1kb)	TUBB	tubulin beta class I
chr11	59668874	59669273	0.403799	0.016689	0.0414178	Promoter (<=1kb)	PATL1	PAT1 homolog 1, processing body mRNA decay factor
chr7	66592199	66592598	0.403744	0.0127904	0.0332388	Promoter (<=1kb)	RABGEF1P1	RABGEF1 pseudogene 1
chr16	56932681	56933080	0.40355	0.00110373	0.00418742	Promoter (<=1kb)	HERPUD1	homocysteine inducible ER protein with ubiquitin like domain 1
chr1	43649838	43650237	0.403445	0.0125012	0.0326373	Promoter (<=1kb)	KDM4A	lysine demethylase 4A
chr11	76381206	76381605	0.403258	0.00889622	0.0245237	Promoter (<=1kb)	GVQW3	GVQW motif containing 3
chr19	45423753	45424152	0.402832	0.0173246	0.0427544	Promoter (<=1kb)	ERCC1	ERCC excision repair 1, endonuclease non-catalytic subunit
chr17	29293936	29294335	0.402409	0.0161299	0.0402665	Promoter (<=1kb)	NUFIP2	nuclear FMR1 interacting protein 2
chr19	58326770	58327169	0.40222	0.00364778	0.0115414	Promoter (<=1kb)	LOC105372480	uncharacterized LOC105372480
chr17	43125307	43125706	0.402175	0.00884354	0.0244157	Promoter (<=1kb)	NBR2	neighbor of BRCA1 lncRNA 2
chr12	10213489	10213888	0.40193	0.00254593	0.00851239	Promoter (<=1kb)	GABARAPL1	GABA type A receptor associated protein like 1
chr11	236528	236927	0.401804	0.0161635	0.0403335	Promoter (<=1kb)	SIRT3	sirtuin 3
chr15	55319009	55319408	0.401675	0.0106042	0.0284626	Promoter (<=1kb)	PIGBOS1	PIGB opposite strand 1
chr5	37370885	37371284	0.401609	0.00201661	0.00702652	Promoter (<=1kb)	NUP155	nucleoporin 155
chrX	14873121	14873520	0.401557	0.0196214	0.0473116	Promoter (<=1kb)	MOSPD2	motile sperm domain containing 2
chr5	10249990	10250389	0.401406	0.00602396	0.0176836	Promoter (<=1kb)	CCT5	chaperonin containing TCP1 subunit 5
chr11	65040891	65041290	0.401406	0.00989632	0.0268208	Promoter (<=1kb)	SAC3D1	SAC3 domain containing 1
chr11	6619253	6619652	0.401405	0.005656	0.0167546	Promoter (<=1kb)	TPP1	tripeptidyl peptidase 1
chr19	37655161	37655560	0.400867	0.00179777	0.00637786	Promoter (<=1kb)	ZFP30	ZFP30 zinc finger protein
chr1	235648608	235649007	0.400844	0.0195056	0.0470823	Promoter (<=1kb)	GNG4	G protein subunit gamma 4
chrX	73944181	73944580	0.400797	0.0073548	0.0208944	Promoter (<=1kb)	JPX	JPX transcript, XIST activator
chr9	137129584	137129983	0.400677	0.0127732	0.0332113	Distal Intergenic	GRIN1	glutamate ionotropic receptor NMDA type subunit 1
chr8	99893457	99893856	0.40044	0.00536852	0.0160141	Promoter (<=1kb)	COX6C	cytochrome c oxidase subunit 6C
chr7	113118418	113118817	0.400216	0.00915149	0.0250607	Promoter (<=1kb)	SMIM30	small integral membrane protein 30
chr9	135500538	135500937	0.399979	0.0194487	0.0469948	Promoter (<=1kb)	MRPS2	mitochondrial ribosomal protein S2
chr2	43996102	43996501	0.399821	0.00397416	0.0124074	Promoter (<=1kb)	LRPPRC	leucine rich pentatricopeptide repeat containing
chr5	179821591	179821990	0.399558	0.00671095	0.0193837	Promoter (<=1kb)	SQSTM1	sequestosome 1
chr6	112087345	112087744	0.399354	0.00606498	0.0177963	Promoter (<=1kb)	TUBE1	tubulin epsilon 1
chr19	52897501	52897900	0.399076	0.00706846	0.0202239	Promoter (<=1kb)	ZNF320	zinc finger protein 320
chr19	39341767	39342166	0.398644	0.00873808	0.0241778	Promoter (<=1kb)	GMFG	glia maturation factor gamma
chr10	14603400	14603799	0.397987	0.00373272	0.0117693	Promoter (<=1kb)	FAM107B	family with sequence similarity 107 member B
chr2	54723303	54723702	0.397979	0.0118777	0.0312785	Promoter (<=1kb)	EML6	EMAP like 6
chr1	221741663	221742062	0.396933	0.00877843	0.0242677	Promoter (<=1kb)	DUSP10	dual specificity phosphatase 10
chr9	127612988	127613387	0.39692	0.00906807	0.0248715	Promoter (<=1kb)	STXBP1	syntaxin binding protein 1
chr19	33195292	33195691	0.396701	0.00747185	0.021189	Promoter (<=1kb)	LRP3	LDL receptor related protein 3
chr19	12294718	12295117	0.396469	0.0102389	0.0276349	Promoter (<=1kb)	ZNF44	zinc finger protein 44
chr18	74597870	74598269	0.396307	0.014276	0.0364286	Promoter (<=1kb)	ZNF407	zinc finger protein 407
chr3	170907764	170908163	0.395884	0.0121021	0.0317105	Promoter (<=1kb)	EIF5A2	eukaryotic translation initiation factor 5A2
chr6	43687615	43688014	0.395556	0.00237573	0.00802801	Promoter (<=1kb)	MRPS18A	mitochondrial ribosomal protein S18A
chr7	139341547	139341946	0.395473	0.00758578	0.0214525	Promoter (<=1kb)	FMC1-LUC7L2	FMC1-LUC7L2 readthrough
chr18	21740801	21741200	0.395374	0.0106494	0.0285447	Promoter (<=1kb)	MIB1	MIB E3 ubiquitin protein ligase 1
chr2	9843546	9843945	0.395244	0.0061407	0.0180031	Promoter (<=1kb)	TAF1B	TATA-box binding protein associated factor, RNA polymerase I subunit B
chrX	86047253	86047652	0.394908	0.0106199	0.028488	Promoter (<=1kb)	CHM	CHM Rab escort protein
chr9	6413188	6413587	0.394802	0.00908563	0.0249053	Promoter (<=1kb)	UHRF2	ubiquitin like with PHD and ring finger domains 2
chr3	56556976	56557375	0.394504	0.0107572	0.0287829	Promoter (<=1kb)	CCDC66	coiled-coil domain containing 66
chr1	15849751	15850150	0.394175	0.00309991	0.0100644	Promoter (1-2kb)	SPEN-AS1	SPEN antisense RNA 1
chr14	101948144	101948543	0.393676	0.0178401	0.0437657	Exon (ENST00000607414.2/ENST00000607414.2, exon 1 of 1)	DYNC1H1	dynein cytoplasmic 1 heavy chain 1
chr19	10928504	10928903	0.392783	0.00957599	0.0260664	Promoter (<=1kb)	YIPF2	Yip1 domain family member 2
chr3	160399061	160399460	0.392631	0.00507557	0.0152973	Promoter (<=1kb)	TRIM59-IFT80	TRIM59-IFT80 readthrough (NMD candidate)
chr6	28896164	28896563	0.392557	0.016751	0.041534	Promoter (<=1kb)	HCG14	HLA complex group 14
chr14	94080955	94081354	0.391786	0.00208262	0.00721967	Promoter (<=1kb)	IFI27L1	interferon alpha inducible protein 27 like 1
chr8	108248570	108248969	0.391145	0.000806465	0.00319546	Promoter (<=1kb)	EIF3E	eukaryotic translation initiation factor 3 subunit E
chrX	155612291	155612690	0.390681	0.0049299	0.0149174	Promoter (<=1kb)	SPRY3	sprouty RTK signaling antagonist 3
chr19	36666648	36667047	0.390521	0.0027452	0.0090789	Promoter (<=1kb)	ZNF461	zinc finger protein 461
chr5	159208149	159208548	0.390477	0.00351894	0.0112027	Promoter (<=1kb)	RNF145	ring finger protein 145
chr6	4021037	4021436	0.390414	0.00522815	0.0156501	Promoter (<=1kb)	LOC124901245	uncharacterized LOC124901245
chr4	173370747	173371146	0.390311	0.0153371	0.038534	Promoter (<=1kb)	SAP30	Sin3A associated protein 30
chr17	21214081	21214480	0.390141	0.00623374	0.0182328	Promoter (<=1kb)	TMEM11-DT	TMEM11 divergent transcript
chr2	39436087	39436486	0.390039	0.00711415	0.0203419	Promoter (<=1kb)	MAP4K3-DT	MAP4K3 divergent transcript
chr7	107045266	107045665	0.389941	0.0143917	0.0366417	Promoter (<=1kb)	PRKAR2B	protein kinase cAMP-dependent type II regulatory subunit beta
chr15	45587494	45587893	0.389902	0.00106091	0.00404637	Promoter (<=1kb)	BLOC1S6	biogenesis of lysosomal organelles complex 1 subunit 6
chr11	78188515	78188914	0.389898	0.014085	0.0360286	Promoter (<=1kb)	KCTD21	potassium channel tetramerization domain containing 21
chrX	48897937	48898336	0.389621	0.0147744	0.0373516	Promoter (<=1kb)	PQBP1	polyglutamine binding protein 1
chr11	90223031	90223430	0.389305	0.00222272	0.00761264	Promoter (<=1kb)	CHORDC1	cysteine and histidine rich domain containing 1
chrX	20265211	20265610	0.388837	0.0100646	0.0272228	Promoter (<=1kb)	RPS6KA3	ribosomal protein S6 kinase A3
chr18	49459837	49460236	0.38824	0.0106711	0.028586	Promoter (<=1kb)	DYM	dymeclin
chr16	67833644	67834043	0.388209	0.00620058	0.0181474	Promoter (<=1kb)	CENPT	centromere protein T
chr14	55411635	55412034	0.388057	0.00795574	0.0223553	Promoter (<=1kb)	ATG14	autophagy related 14
chr2	3558241	3558640	0.38753	0.016543	0.0410853	Promoter (<=1kb)	RNASEH1-DT	RNASEH1 divergent transcript
chr17	64145685	64146084	0.387328	0.00946055	0.0257929	Promoter (<=1kb)	SNHG25	small nucleolar RNA host gene 25
chr8	53657641	53658040	0.386969	0.0182928	0.0446759	Distal Intergenic	ATP6V1H	ATPase H+ transporting V1 subunit H
chr1	35079265	35079664	0.386812	0.0163364	0.0406388	Promoter (<=1kb)	ZMYM1	zinc finger MYM-type containing 1
chr11	46846117	46846516	0.386446	0.00788034	0.0221616	Promoter (<=1kb)	LRP4-AS1	LRP4 antisense RNA 1
chr6	31660500	31660899	0.386359	0.00633665	0.0184705	Promoter (<=1kb)	C6orf47	chromosome 6 open reading frame 47
chr1	228103158	228103557	0.386085	0.0208105	0.0496385	Promoter (<=1kb)	C1orf35	chromosome 1 open reading frame 35
chr6	84227454	84227853	0.385965	0.00856161	0.0237548	Promoter (<=1kb)	CEP162	centrosomal protein 162
chr15	88467226	88467625	0.385854	0.00137816	0.00507232	Promoter (<=1kb)	MRPL46	mitochondrial ribosomal protein L46
chr10	89643870	89644269	0.385757	0.0130627	0.0338617	Promoter (<=1kb)	PANK1	pantothenate kinase 1
chr19	19663534	19663933	0.384812	0.0142893	0.0364532	Promoter (<=1kb)	ATP13A1	ATPase 13A1
chr7	76359136	76359535	0.384728	0.0165899	0.0411944	Promoter (<=1kb)	YWHAG	tyrosine 3-monooxygenase/tryptophan 5-monooxygenase activation protein gamma
chr1	206685920	206686319	0.384633	0.00379703	0.0119473	Promoter (<=1kb)	MAPKAPK2	MAPK activated protein kinase 2
chr12	120686814	120687213	0.384381	0.0200785	0.0482095	Promoter (<=1kb)	MLEC	malectin
chr2	227325057	227325456	0.384315	0.00746358	0.021177	Promoter (<=1kb)	MFF	mitochondrial fission factor
chr2	73926684	73927083	0.384056	0.0135631	0.034916	Promoter (<=1kb)	DGUOK	deoxyguanosine kinase
chr19	20052215	20052614	0.384036	0.0142995	0.0364546	Distal Intergenic	ZNF682	zinc finger protein 682
chr1	227563801	227564200	0.383907	0.00223886	0.00766216	Promoter (<=1kb)	ZNF678	zinc finger protein 678
chr12	56158342	56158741	0.383742	0.0121692	0.0318436	Promoter (<=1kb)	MYL6	myosin light chain 6
chr9	85740982	85741381	0.383649	0.00238071	0.00804084	Promoter (<=1kb)	AGTPBP1	ATP/GTP binding carboxypeptidase 1
chr11	119057125	119057524	0.383634	0.0179122	0.0439189	Promoter (<=1kb)	HYOU1	hypoxia up-regulated 1
chr2	48440594	48440993	0.383326	0.00477125	0.0145164	Promoter (<=1kb)	PPP1R21	protein phosphatase 1 regulatory subunit 21
chr16	84616941	84617340	0.383153	0.0109504	0.0292082	Promoter (<=1kb)	COTL1	coactosin like F-actin binding protein 1
chr12	63668035	63668434	0.382986	0.0104058	0.0280182	Promoter (<=1kb)	DPY19L2	dpy-19 like 2
chr6	33200696	33201095	0.382978	0.0148093	0.037419	Promoter (<=1kb)	SLC39A7	solute carrier family 39 member 7
chr20	33401346	33401745	0.382791	0.00629386	0.0183732	Promoter (<=1kb)	CDK5RAP1	CDK5 regulatory subunit associated protein 1
chr4	55546730	55547129	0.382499	0.0138472	0.0355492	Promoter (<=1kb)	CLOCK	clock circadian regulator
chr5	60944906	60945305	0.381946	0.00686367	0.0197538	Promoter (<=1kb)	ERCC8	ERCC excision repair 8, CSA ubiquitin ligase complex subunit
chr12	51048061	51048460	0.381906	0.00812129	0.0227316	Promoter (<=1kb)	LETMD1	LETM1 domain containing 1
chr4	99563550	99563949	0.381618	0.0047986	0.0145848	Promoter (<=1kb)	TRMT10A	tRNA methyltransferase 10A
chr12	109998992	109999391	0.38152	0.0143202	0.0364936	Promoter (<=1kb)	ANKRD13A	ankyrin repeat domain 13A
chr5	132776327	132776726	0.38089	0.0141075	0.036062	Promoter (<=1kb)	SEPTIN8	septin 8
chr16	2430317	2430716	0.380209	0.017415	0.0429078	Promoter (<=1kb)	CCNF	cyclin F
chr6	63598538	63598937	0.380192	0.0192086	0.0465623	Distal Intergenic	PTP4A1	protein tyrosine phosphatase 4A1
chr2	61854385	61854784	0.380015	0.00947569	0.0258242	Promoter (<=1kb)	FAM161A	FAM161 centrosomal protein A
chr7	134127155	134127554	0.379958	0.018706	0.0455871	Promoter (<=1kb)	LRGUK	leucine rich repeats and guanylate kinase domain containing
chr17	7931939	7932338	0.379792	0.0191096	0.0464048	Promoter (<=1kb)	CNTROB	centrobin, centriole duplication and spindle assembly protein
chr5	119356102	119356501	0.379711	0.0139876	0.0358465	Promoter (<=1kb)	TNFAIP8	TNF alpha induced protein 8
chrX	55489207	55489606	0.379379	0.0178553	0.0437951	Promoter (<=1kb)	USP51	ubiquitin specific peptidase 51
chr6	153002428	153002827	0.379339	0.0138789	0.0355948	Promoter (<=1kb)	MTRF1L	mitochondrial translation release factor 1 like
chr3	14651529	14651928	0.379335	0.0129081	0.0334949	Promoter (<=1kb)	CCDC174	coiled-coil domain containing 174
chr17	28571372	28571771	0.379066	0.0187639	0.0457119	Promoter (<=1kb)	PIGS	phosphatidylinositol glycan anchor biosynthesis class S
chr1	45750274	45750673	0.378879	0.0059189	0.0174201	Promoter (<=1kb)	IPP	intracisternal A particle-promoted polypeptide
chr7	112450699	112451098	0.378703	0.00953878	0.0259806	Promoter (<=1kb)	IFRD1	interferon related developmental regulator 1
chr11	76861326	76861725	0.378626	0.00537943	0.0160432	Promoter (<=1kb)	ACER3	alkaline ceramidase 3
chr1	42766795	42767194	0.377975	0.0183239	0.0447437	Promoter (<=1kb)	P3H1	prolyl 3-hydroxylase 1
chr6	111482207	111482606	0.377622	0.00553295	0.0164293	Promoter (<=1kb)	REV3L	REV3 like, DNA directed polymerase zeta catalytic subunit
chr9	37575555	37575954	0.37698	0.00385649	0.0121037	Promoter (<=1kb)	FBXO10	F-box protein 10
chr1	220272165	220272564	0.376944	0.00732652	0.0208444	Promoter (<=1kb)	RAB3GAP2	RAB3 GTPase activating non-catalytic protein subunit 2
chr19	19406544	19406943	0.376869	0.00320866	0.0103682	Promoter (<=1kb)	GATAD2A	GATA zinc finger domain containing 2A
chr14	39174952	39175351	0.376282	0.0170125	0.0421211	Promoter (<=1kb)	PNN	pinin, desmosome associated protein
chr11	4094676	4095075	0.375857	0.00654243	0.0189651	Promoter (<=1kb)	RRM1	ribonucleotide reductase catalytic subunit M1
chr1	173715216	173715615	0.375804	0.00282671	0.00930221	Promoter (<=1kb)	KLHL20	kelch like family member 20
chr2	97589603	97590002	0.375766	0.02101	0.0499919	Promoter (<=1kb)	ANKRD36B	ankyrin repeat domain 36B
chr7	55951648	55952047	0.375744	0.0127101	0.0331006	Promoter (<=1kb)	NIPSNAP2	nipsnap homolog 2
chr11	65261757	65262156	0.375366	0.0105213	0.0282592	Promoter (<=1kb)	POLA2	DNA polymerase alpha 2, accessory subunit
chr17	16653188	16653587	0.374796	0.0145414	0.036906	Promoter (<=1kb)	ZNF624	zinc finger protein 624
chrX	76427697	76428096	0.374561	0.0206998	0.0494233	Promoter (<=1kb)	MAGEE1	MAGE family member E1
chr20	56392235	56392634	0.37426	0.00858885	0.0238207	Promoter (<=1kb)	CSTF1	cleavage stimulation factor subunit 1
chrX	135343913	135344312	0.37367	0.00398458	0.0124286	Promoter (<=1kb)	ZNF75D	zinc finger protein 75D
chr16	235265	235664	0.373647	0.00806445	0.0225913	Promoter (<=1kb)	FAM234A	family with sequence similarity 234 member A
chr19	49929510	49929909	0.373331	0.010431	0.0280693	Promoter (<=1kb)	NUP62	nucleoporin 62
chr10	68720994	68721393	0.37253	0.0138659	0.0355703	Promoter (<=1kb)	CCAR1	cell division cycle and apoptosis regulator 1
chr13	114314731	114315130	0.372091	0.0111074	0.0295348	Promoter (<=1kb)	CHAMP1	chromosome alignment maintaining phosphoprotein 1
chr16	2682268	2682667	0.372019	0.0120655	0.0316689	Promoter (<=1kb)	ERVK13-1	endogenous retrovirus group K13 member 1
chr3	111999322	111999721	0.371868	0.0204099	0.0488508	Promoter (<=1kb)	TAGLN3	transgelin 3
chr20	6006096	6006495	0.371867	0.0203366	0.0487296	Promoter (<=1kb)	CRLS1	cardiolipin synthase 1
chr19	27793588	27793987	0.371439	0.0200399	0.0481338	Promoter (<=1kb)	LINC02987	long intergenic non-protein coding RNA 2987
chr3	170222290	170222689	0.371373	0.0141116	0.0360629	Promoter (<=1kb)	PRKCI	protein kinase C iota
chr19	21329155	21329554	0.370959	0.00712351	0.0203619	Promoter (<=1kb)	ZNF708	zinc finger protein 708
chr1	155910718	155911117	0.370671	0.00542203	0.0161526	Promoter (<=1kb)	RIT1	Ras like without CAAX 1
chr9	122159455	122159854	0.370481	0.00488554	0.0148095	Promoter (<=1kb)	NDUFA8	NADH:ubiquinone oxidoreductase subunit A8
chr16	31074006	31074405	0.3704	0.0188401	0.0458582	Promoter (<=1kb)	ZNF668	zinc finger protein 668
chr3	184156577	184156976	0.370156	0.00207993	0.00721553	Promoter (<=1kb)	DVL3	dishevelled segment polarity protein 3
chrX	85003738	85004137	0.369898	0.0115229	0.0304676	Promoter (<=1kb)	APOOL	apolipoprotein O like
chr17	63741495	63741894	0.369757	0.00895677	0.024646	Promoter (<=1kb)	STRADA	STE20 related adaptor alpha
chr1	179228780	179229179	0.368996	0.00673263	0.019434	Promoter (<=1kb)	ABL2	ABL proto-oncogene 2, non-receptor tyrosine kinase
chr2	69437093	69437492	0.368971	0.00493768	0.0149344	Promoter (<=1kb)	NFU1	NFU1 iron-sulfur cluster scaffold
chr7	44581929	44582328	0.368842	0.0145994	0.0369912	Promoter (<=1kb)	TMED4	transmembrane p24 trafficking protein 4
chrX	48021453	48021852	0.368783	0.0144739	0.0367757	Intron (ENST00000428463.5/57232, intron 9 of 11)	SPACA5	sperm acrosome associated 5
chr19	6459773	6460172	0.368637	0.0183936	0.0448818	Promoter (<=1kb)	SLC25A23	solute carrier family 25 member 23
chr14	22589091	22589490	0.368354	0.0151962	0.0382199	Promoter (<=1kb)	DAD1	defender against cell death 1
chr6	31958782	31959181	0.368163	0.014705	0.0372037	Promoter (<=1kb)	SKIC2	SKI2 subunit of superkiller complex
chr9	113401050	113401449	0.368149	0.00889872	0.0245237	Promoter (<=1kb)	ALAD	aminolevulinate dehydratase
chr6	17600989	17601388	0.367949	0.00873883	0.0241778	Promoter (<=1kb)	FAM8A1	family with sequence similarity 8 member A1
chr3	49029181	49029580	0.367872	0.0172985	0.0426978	Promoter (<=1kb)	IMPDH2	inosine monophosphate dehydrogenase 2
chr11	61161576	61161975	0.367644	0.0201761	0.0484014	Promoter (<=1kb)	VPS37C	VPS37C subunit of ESCRT-I
chr7	10973821	10974220	0.367077	0.0134017	0.0345728	Promoter (<=1kb)	PHF14	PHD finger protein 14
chr13	49997302	49997701	0.366565	0.0085139	0.0236513	Promoter (<=1kb)	DLEU2	deleted in lymphocytic leukemia 2
chr21	25639681	25640080	0.366363	0.0118748	0.0312769	Promoter (<=1kb)	JAM2	junctional adhesion molecule 2
chr9	78030160	78030559	0.365718	0.00516108	0.0155146	Promoter (<=1kb)	GNAQ	G protein subunit alpha q
chrX	111095928	111096327	0.364899	0.013855	0.0355562	Promoter (<=1kb)	PAK3	p21 (RAC1) activated kinase 3
chr5	78359872	78360271	0.364681	0.00986832	0.0267661	Promoter (<=1kb)	LOC124901010	uncharacterized LOC124901010
chr11	4607795	4608194	0.364648	0.0203572	0.0487674	Promoter (<=1kb)	TRIM68	tripartite motif containing 68
chr4	139556072	139556471	0.364503	0.0201754	0.0484014	Promoter (<=1kb)	SETD7	SET domain containing 7, histone lysine methyltransferase
chr3	183884723	183885122	0.364322	0.0134019	0.0345728	Promoter (<=1kb)	PARL	presenilin associated rhomboid like
chr7	129434219	129434618	0.363839	0.0197529	0.0475544	Promoter (<=1kb)	STRIP2	striatin interacting protein 2
chr10	115093929	115094328	0.363661	0.0197232	0.0475067	Promoter (<=1kb)	ATRNL1	attractin like 1
chr3	51384800	51385199	0.363484	0.0206874	0.0494025	Promoter (<=1kb)	MANF	mesencephalic astrocyte derived neurotrophic factor
chr3	45841747	45842146	0.363349	0.0180562	0.0442165	Promoter (<=1kb)	LZTFL1	leucine zipper transcription factor like 1
chr17	714688	715087	0.362721	0.020937	0.0498765	Promoter (<=1kb)	VPS53	VPS53 subunit of GARP complex
chr5	122845848	122846247	0.36196	0.0146716	0.0371426	Promoter (<=1kb)	SNX24	sorting nexin 24
chr11	111870886	111871285	0.361771	0.0108795	0.0290475	Promoter (<=1kb)	ALG9	ALG9 alpha-1,2-mannosyltransferase
chr5	179858692	179859091	0.361616	0.0124822	0.0325941	Promoter (<=1kb)	MRNIP-DT	MRNIP divergent transcript
chr19	39970930	39971329	0.361522	0.0204653	0.0489575	Promoter (<=1kb)	PSMC4	proteasome 26S subunit, ATPase 4
chr19	40056054	40056453	0.361297	0.0139854	0.0358465	Promoter (<=1kb)	ZNF780B	zinc finger protein 780B
chr4	121870205	121870604	0.36099	0.00474702	0.0144537	Promoter (<=1kb)	BBS7	Bardet-Biedl syndrome 7
chr13	52617288	52617687	0.36088	0.00761988	0.0215222	Promoter (<=1kb)	HNRNPA1L2	heterogeneous nuclear ribonucleoprotein A1 like 2
chr12	20368437	20368836	0.360811	0.0190856	0.0463633	Promoter (<=1kb)	PDE3A	phosphodiesterase 3A
chr16	27549851	27550250	0.360548	0.019647	0.0473565	Promoter (<=1kb)	KATNIP	katanin interacting protein
chr16	69330427	69330826	0.360378	0.0185914	0.045332	Promoter (<=1kb)	PDF	peptide deformylase, mitochondrial
chr17	66191402	66191801	0.360225	0.0148867	0.0375868	Promoter (<=1kb)	CEP112	centrosomal protein 112
chr17	65055560	65055959	0.360084	0.00115131	0.00434069	Promoter (<=1kb)	GNA13	G protein subunit alpha 13
chr19	58150577	58150976	0.359632	0.0145627	0.0369301	Promoter (<=1kb)	ZNF329	zinc finger protein 329
chr2	203014743	203015142	0.359422	0.013157	0.0340503	Promoter (<=1kb)	WDR12	WD repeat domain 12
chr2	135052198	135052597	0.358546	0.00680095	0.0195981	Promoter (<=1kb)	RAB3GAP1	RAB3 GTPase activating protein catalytic subunit 1
chr9	128829615	128830014	0.357623	0.014272	0.0364253	Promoter (<=1kb)	SPOUT1	SPOUT domain containing methyltransferase 1
chr1	26432190	26432589	0.357456	0.0142962	0.0364532	Promoter (<=1kb)	DHDDS	dehydrodolichyl diphosphate synthase subunit
chr11	120325544	120325943	0.357234	0.0208256	0.049661	Promoter (<=1kb)	TLCD5	TLC domain containing 5
chr16	25111486	25111885	0.357118	0.0145333	0.0369059	Promoter (<=1kb)	LCMT1-AS1	LCMT1 antisense RNA 1
chr7	87345341	87345740	0.357001	0.0205823	0.0491761	Promoter (<=1kb)	TP53TG1	TP53 target 1
chr1	207050891	207051290	0.356975	0.0144531	0.0367547	Promoter (<=1kb)	YOD1	YOD1 deubiquitinase
chr1	28505707	28506106	0.356808	0.0207162	0.049454	Promoter (<=1kb)	RCC1	regulator of chromosome condensation 1
chr14	99272245	99272644	0.356545	0.00676452	0.0195137	Promoter (<=1kb)	BCL11B	BCL11 transcription factor B
chr3	47164119	47164518	0.356484	0.0174342	0.0429374	Promoter (<=1kb)	KIF9-AS1	KIF9 antisense RNA 1
chr12	56468417	56468816	0.356409	0.0145265	0.0368954	Promoter (<=1kb)	SPRYD4	SPRY domain containing 4
chr19	56567267	56567666	0.356288	0.0145644	0.0369301	Promoter (<=1kb)	ZNF470-DT	ZNF470 divergent transcript
chr9	105557901	105558300	0.355948	0.0109528	0.0292088	Promoter (<=1kb)	FKTN	fukutin
chr2	73779846	73780245	0.355711	0.0188893	0.0459569	Promoter (<=1kb)	DUSP11	dual specificity phosphatase 11
chr1	3796364	3796763	0.355703	0.0161994	0.0403936	Promoter (<=1kb)	LRRC47	leucine rich repeat containing 47
chr12	19130951	19131350	0.355124	0.00892659	0.0245778	Promoter (<=1kb)	PLEKHA5	pleckstrin homology domain containing A5
chr6	155314316	155314715	0.354892	0.012738	0.0331525	Promoter (<=1kb)	TFB1M	transcription factor B1, mitochondrial
chr2	99180892	99181291	0.354775	0.00409545	0.0127222	Promoter (<=1kb)	MITD1	microtubule interacting and trafficking domain containing 1
chr2	11343249	11343648	0.35431	0.00823273	0.0229917	Promoter (<=1kb)	ROCK2	Rho associated coiled-coil containing protein kinase 2
chr3	57756036	57756435	0.353951	0.0180004	0.0441035	Promoter (<=1kb)	SLMAP	sarcolemma associated protein
chr8	42050861	42051260	0.353755	0.0172406	0.0425933	Promoter (<=1kb)	KAT6A	lysine acetyltransferase 6A
chr12	116276077	116276476	0.353714	0.0192438	0.0466069	Promoter (<=1kb)	MED13L	mediator complex subunit 13L
chr2	19347852	19348251	0.353671	0.0137499	0.0353369	Promoter (<=1kb)	LINC01376	long intergenic non-protein coding RNA 1376
chr3	183253459	183253858	0.35336	0.00641662	0.0186559	Promoter (<=1kb)	B3GNT5	UDP-GlcNAc:betaGal beta-1,3-N-acetylglucosaminyltransferase 5
chr5	72108633	72109032	0.353305	0.0172851	0.0426801	Promoter (<=1kb)	LOC105379028	uncharacterized LOC105379028
chr14	96502183	96502582	0.352838	0.0202184	0.0484943	Promoter (<=1kb)	PAPOLA	poly(A) polymerase alpha
chr9	21335061	21335460	0.352551	0.00996183	0.0269823	Promoter (<=1kb)	KLHL9	kelch like family member 9
chr10	100009329	100009728	0.352451	0.0165414	0.0410853	Promoter (<=1kb)	DNMBP	dynamin binding protein
chr3	136250428	136250827	0.352138	0.0150236	0.0378556	Promoter (<=1kb)	PCCB	propionyl-CoA carboxylase subunit beta
chr8	33566191	33566590	0.351879	0.00772297	0.0217728	Promoter (<=1kb)	RNF122	ring finger protein 122
chrX	64976293	64976692	0.351685	0.0170719	0.0422257	Promoter (<=1kb)	ZC4H2	zinc finger C4H2-type containing
chr16	81036529	81036928	0.351641	0.0157954	0.0395521	Promoter (<=1kb)	ATMIN	ATM interactor
chr14	49852726	49853125	0.350433	0.0109672	0.0292359	Promoter (<=1kb)	NEMF	nuclear export mediator factor
chr7	100875057	100875456	0.350228	0.0180886	0.0442879	Promoter (<=1kb)	SRRT	serrate, RNA effector molecule
chr6	89638612	89639011	0.350044	0.0176004	0.0432788	Promoter (<=1kb)	LOC124901359	uncharacterized LOC124901359
chr1	94925684	94926083	0.348538	0.0167921	0.0416207	Promoter (<=1kb)	CNN3	calponin 3
chr10	48307141	48307540	0.348436	0.0207354	0.0494912	Promoter (<=1kb)	MAPK8	mitogen-activated protein kinase 8
chr13	19959979	19960378	0.347766	0.0173991	0.0428917	Promoter (<=1kb)	ZMYM2	zinc finger MYM-type containing 2
chr5	55712060	55712459	0.346884	0.013509	0.0348293	Promoter (<=1kb)	SLC38A9	solute carrier family 38 member 9
chr9	99821447	99821846	0.346265	0.00700859	0.0200821	Promoter (<=1kb)	NR4A3	nuclear receptor subfamily 4 group A member 3
chr18	28176027	28176426	0.34594	0.0175181	0.0431152	Promoter (<=1kb)	CDH2	cadherin 2
chr15	50424260	50424659	0.345646	0.00791016	0.0222363	Promoter (<=1kb)	USP8	ubiquitin specific peptidase 8
chr19	34733821	34734220	0.344761	0.0122874	0.0321284	Promoter (<=1kb)	ZNF181	zinc finger protein 181
chr1	119140152	119140551	0.344668	0.0181036	0.0443047	Promoter (<=1kb)	WARS2-AS1	WARS2 antisense RNA 1
chr17	32349907	32350306	0.344565	0.0153443	0.0385356	Promoter (<=1kb)	C17orf75	chromosome 17 open reading frame 75
chr16	48384082	48384481	0.344451	0.01208	0.0316891	Promoter (<=1kb)	SIAH1	siah E3 ubiquitin protein ligase 1
chr3	4303768	4304167	0.343893	0.0145413	0.036906	Promoter (<=1kb)	SETMAR	SET domain and mariner transposase fusion gene
chr1	222713065	222713464	0.343585	0.0142544	0.0363939	Promoter (<=1kb)	BROX	BRO1 domain and CAAX motif containing
chr2	86622412	86622811	0.343472	0.00802849	0.0225273	Promoter (<=1kb)	RNF103	ring finger protein 103
chr2	61066306	61066705	0.34337	0.0107542	0.0287803	Promoter (<=1kb)	SANBR	SANT and BTB domain regulator of CSR
chr1	103526039	103526438	0.342789	0.013272	0.0342957	Promoter (<=1kb)	RNPC3	RNA binding region (RNP1, RRM) containing 3
chr3	48301239	48301638	0.342567	0.0161931	0.0403925	Promoter (<=1kb)	NME6	NME/NM23 nucleoside diphosphate kinase 6
chr6	135054639	135055038	0.341776	0.0138667	0.0355703	Promoter (<=1kb)	HBS1L	HBS1 like translational GTPase
chr16	75000029	75000428	0.341706	0.00501032	0.015144	Promoter (<=1kb)	WDR59	WD repeat domain 59
chr9	37120357	37120756	0.341655	0.0181052	0.0443047	Promoter (<=1kb)	LOC105376034	uncharacterized LOC105376034
chr1	197201128	197201527	0.341218	0.0144603	0.0367547	Promoter (<=1kb)	ZBTB41	zinc finger and BTB domain containing 41
chr1	44986362	44986761	0.340675	0.0100666	0.0272228	Promoter (<=1kb)	EIF2B3	eukaryotic translation initiation factor 2B subunit gamma
chr8	115667605	115668004	0.340294	0.0161456	0.0402962	Promoter (<=1kb)	TRPS1	transcriptional repressor GATA binding 1
chr11	36594540	36594939	0.33959	0.0175271	0.0431218	Promoter (<=1kb)	IFTAP	intraflagellar transport associated protein
chr20	18496878	18497277	0.339276	0.0110575	0.0294363	Promoter (<=1kb)	RBBP9	RB binding protein 9, serine hydrolase
chr12	26938052	26938451	0.33896	0.0207487	0.0495141	Promoter (<=1kb)	INTS13	integrator complex subunit 13
chr6	27792040	27792439	0.338734	0.00451607	0.0138152	Distal Intergenic	H2BC13	H2B clustered histone 13
chr5	103562381	103562780	0.338283	0.0164135	0.0408157	Promoter (<=1kb)	NUDT12	nudix hydrolase 12
chr4	102501916	102502315	0.337764	0.00562044	0.0166674	Promoter (<=1kb)	NFKB1	nuclear factor kappa B subunit 1
chr3	179347429	179347828	0.336933	0.016791	0.0416207	Promoter (<=1kb)	MFN1	mitofusin 1
chr17	40100345	40100744	0.336903	0.014294	0.0364532	Promoter (<=1kb)	NR1D1	nuclear receptor subfamily 1 group D member 1
chrX	135973028	135973427	0.336003	0.0119356	0.0313947	Promoter (<=1kb)	MMGT1	membrane magnesium transporter 1
chr17	46922773	46923172	0.335649	0.0137399	0.0353244	Promoter (<=1kb)	GOSR2	golgi SNAP receptor complex member 2
chr17	9575744	9576143	0.334054	0.0178705	0.0438246	Promoter (<=1kb)	STX8	syntaxin 8
chr10	101588076	101588475	0.331946	0.0144723	0.0367757	Promoter (<=1kb)	DPCD	deleted in primary ciliary dyskinesia homolog (mouse)
chr2	39121042	39121441	0.331588	0.0128314	0.0333274	Promoter (<=1kb)	SOS1	SOS Ras/Rac guanine nucleotide exchange factor 1
chr22	41468889	41469288	0.330368	0.0198465	0.0477531	Promoter (<=1kb)	ACO2	aconitase 2
chr11	110295560	110295959	0.329096	0.0183876	0.0448751	Promoter (<=1kb)	RDX	radixin
chr9	126804802	126805201	0.327472	0.020942	0.0498795	Promoter (<=1kb)	ZBTB43	zinc finger and BTB domain containing 43
chr16	28491844	28492243	0.324908	0.0103925	0.0279878	Promoter (<=1kb)	CLN3	CLN3 lysosomal/endosomal transmembrane protein, battenin
chr15	82985987	82986386	0.324188	0.00890482	0.0245327	Promoter (<=1kb)	RAMAC	RNA guanine-7 methyltransferase activating subunit
chr5	127029718	127030117	0.324059	0.00896576	0.0246558	Promoter (<=1kb)	MARCHF3	membrane associated ring-CH-type finger 3
chr13	39038036	39038435	0.323352	0.0117954	0.0311038	Promoter (<=1kb)	NHLRC3	NHL repeat containing 3
chr8	42392133	42392532	0.322478	0.0070174	0.0200989	Promoter (<=1kb)	VDAC3	voltage dependent anion channel 3
chr19	39996816	39997215	0.321761	0.0199381	0.0479483	Promoter (<=1kb)	ZNF546	zinc finger protein 546
chr3	53044724	53045123	0.320555	0.0177903	0.0436671	Promoter (<=1kb)	SFMBT1	Scm like with four mbt domains 1
chr1	109075801	109076200	0.319642	0.0154455	0.0387543	Promoter (<=1kb)	TAF13	TATA-box binding protein associated factor 13
chr1	100266012	100266411	0.319465	0.00712412	0.0203619	Promoter (<=1kb)	RTCA-AS1	RTCA antisense RNA 1
chr2	100562996	100563395	0.318572	0.0208117	0.0496385	Promoter (<=1kb)	PDCL3	phosducin like 3
chr6	28349737	28350136	0.31665	0.0170588	0.0422078	Promoter (<=1kb)	ZKSCAN3	zinc finger with KRAB and SCAN domains 3
chr22	41301349	41301748	0.315623	0.0185475	0.0452331	Promoter (<=1kb)	ZC3H7B	zinc finger CCCH-type containing 7B
chr6	28080597	28080996	0.312378	0.0202563	0.048555	Promoter (<=1kb)	ZNF165	zinc finger protein 165
chr15	70892321	70892720	0.311961	0.0110941	0.0295109	Promoter (<=1kb)	LRRC49	leucine rich repeat containing 49
chr10	72625752	72626151	0.311428	0.0182165	0.0445052	Promoter (<=1kb)	MICU1	mitochondrial calcium uptake 1
chr22	38681735	38682134	0.310641	0.0142963	0.0364532	Promoter (<=1kb)	TOMM22-DT	TOMM22 divergent transcript
chr12	30694881	30695280	0.309662	0.0169907	0.0420816	Promoter (<=1kb)	IPO8	importin 8
chr3	160754993	160755392	0.309015	0.0195049	0.0470823	Promoter (<=1kb)	PPM1L	protein phosphatase, Mg2+/Mn2+ dependent 1L
chr4	39637582	39637981	0.308499	0.00940106	0.0256557	Promoter (<=1kb)	SMIM14	small integral membrane protein 14
chr8	119832635	119833034	0.306687	0.0149482	0.0377032	Promoter (<=1kb)	LOC105375728	uncharacterized LOC105375728
chr19	9435408	9435807	0.305193	0.0192118	0.0465623	Promoter (<=1kb)	LOC105372269	uncharacterized LOC105372269
chr1	165697921	165698320	0.304762	0.016318	0.0406076	Promoter (<=1kb)	ALDH9A1	aldehyde dehydrogenase 9 family member A1
chr17	49360971	49361370	0.303755	0.0158062	0.039572	Promoter (<=1kb)	ZNF652-AS1	ZNF652 antisense RNA 1
chr10	68527205	68527604	0.301865	0.0190464	0.0462763	Promoter (<=1kb)	SLC25A16	solute carrier family 25 member 16
chr8	38105288	38105687	0.297122	0.0197366	0.0475307	Promoter (<=1kb)	ASH2L	ASH2 like, histone lysine methyltransferase complex subunit
chr3	111979128	111979527	0.29707	0.0192208	0.0465676	Promoter (<=1kb)	ABHD10	abhydrolase domain containing 10, depalmitoylase
chr1	150009922	150010321	-0.275897	0.0196331	0.0473314	Promoter (<=1kb)	OTUD7B	OTU deubiquitinase 7B
chr17	35587454	35587853	-0.284222	0.0174723	0.0430178	Promoter (<=1kb)	AP2B1	adaptor related protein complex 2 subunit beta 1
chr3	15427248	15427647	-0.299442	0.0125676	0.0327795	Promoter (<=1kb)	METTL6	methyltransferase 6, tRNA N3-cytidine
chr15	44427577	44427976	-0.301007	0.0156249	0.0391541	Promoter (<=1kb)	CTDSPL2	CTD small phosphatase like 2
chr15	101276808	101277207	-0.302052	0.0155053	0.0388805	Promoter (<=1kb)	SELENOS	selenoprotein S
chr15	69452646	69453045	-0.306513	0.0181497	0.0443738	Promoter (<=1kb)	RPLP1	ribosomal protein lateral stalk subunit P1
chr1	113811499	113811898	-0.308681	0.00779554	0.021953	Promoter (<=1kb)	RSBN1	round spermatid basic protein 1
chr15	24956360	24956759	-0.309536	0.0202481	0.0485484	Promoter (1-2kb)	SNHG14	small nucleolar RNA host gene 14
chr19	46861666	46862065	-0.310841	0.00700379	0.0200725	Promoter (<=1kb)	ARHGAP35	Rho GTPase activating protein 35
chr7	149065307	149065706	-0.311123	0.0208284	0.049661	Distal Intergenic	ZNF786	zinc finger protein 786
chr6	116279485	116279884	-0.314073	0.0113848	0.030149	Promoter (<=1kb)	TSPYL1	TSPY like 1
chr21	31730896	31731295	-0.316563	0.0201601	0.0483799	Promoter (<=1kb)	SCAF4	SR-related CTD associated factor 4
chr1	224329844	224330243	-0.317002	0.015089	0.0379782	Promoter (<=1kb)	NVL	nuclear VCP like
chr2	152336458	152336857	-0.317017	0.00906458	0.0248675	Promoter (1-2kb)	FMNL2	formin like 2
chr5	138032337	138032736	-0.317101	0.0139342	0.0357231	Promoter (<=1kb)	FAM13B-AS1	FAM13B antisense RNA 1
chr2	27212155	27212554	-0.317663	0.0210111	0.0499919	Promoter (<=1kb)	ATRAID	all-trans retinoic acid induced differentiation factor
chr22	26512281	26512680	-0.318514	0.00885387	0.0244364	Promoter (<=1kb)	TFIP11-DT	TFIP11 divergent transcript
chr6	30571498	30571897	-0.318607	0.0104552	0.0281234	Promoter (<=1kb)	ABCF1	ATP binding cassette subfamily F member 1
chr6	73461820	73462219	-0.318791	0.011715	0.0309215	Promoter (<=1kb)	MTO1	mitochondrial tRNA translation optimization 1
chr1	155273021	155273420	-0.318856	0.0135345	0.0348818	Promoter (<=1kb)	CLK2	CDC like kinase 2
chr1	70354284	70354683	-0.319465	0.0181218	0.0443374	Promoter (<=1kb)	ANKRD13C	ankyrin repeat domain 13C
chr3	53347229	53347628	-0.32337	0.0169934	0.0420816	Promoter (<=1kb)	DCP1A	decapping mRNA 1A
chr17	31095588	31095987	-0.32497	0.0039242	0.0122739	Promoter (<=1kb)	MIR4733HG	MIR4733 host gene
chr20	5119468	5119867	-0.325369	0.0152661	0.0383815	Promoter (<=1kb)	PCNA	proliferating cell nuclear antigen
chr2	38750919	38751318	-0.325736	0.0167462	0.0415301	Promoter (<=1kb)	SRSF7	serine and arginine rich splicing factor 7
chr14	75278858	75279257	-0.327314	0.0180418	0.0441891	Promoter (<=1kb)	FOS	Fos proto-oncogene, AP-1 transcription factor subunit
chr1	42334281	42334680	-0.328595	0.00852617	0.0236757	Promoter (<=1kb)	FOXJ3	forkhead box J3
chr20	36605799	36606198	-0.329289	0.0209985	0.0499794	Promoter (<=1kb)	RAB5IF	RAB5 interacting factor
chr2	112541978	112542377	-0.329597	0.017338	0.0427765	Promoter (<=1kb)	POLR1B	RNA polymerase I subunit B
chr12	56299914	56300313	-0.329659	0.0108244	0.0289264	Promoter (<=1kb)	CNPY2-AS1	CNPY2 antisense RNA 1
chr16	22297857	22298256	-0.329852	0.013749	0.0353369	Promoter (<=1kb)	POLR3E	RNA polymerase III subunit E
chr2	73386438	73386837	-0.330658	0.0187839	0.0457525	Promoter (<=1kb)	ALMS1	ALMS1 centrosome and basal body associated protein
chr17	76103214	76103613	-0.331183	0.0111584	0.029653	Promoter (<=1kb)	EXOC7	exocyst complex component 7
chr11	61792629	61793028	-0.331908	0.0112131	0.0297752	Promoter (<=1kb)	FEN1	flap structure-specific endonuclease 1
chr6	116681393	116681792	-0.332074	0.0192652	0.0466491	Promoter (<=1kb)	KPNA5	karyopherin subunit alpha 5
chr1	11980407	11980806	-0.334334	0.0200616	0.0481775	Promoter (<=1kb)	MFN2	mitofusin 2
chr14	73886914	73887313	-0.334458	0.0108271	0.0289264	Promoter (<=1kb)	ZNF410	zinc finger protein 410
chr11	47847988	47848387	-0.334809	0.0161982	0.0403936	Promoter (<=1kb)	NUP160	nucleoporin 160
chr1	109090783	109091182	-0.336162	0.00365431	0.0115594	Promoter (<=1kb)	TMEM167B	transmembrane protein 167B
chr1	225777856	225778255	-0.337166	0.012787	0.0332375	Promoter (<=1kb)	SRP9	signal recognition particle 9
chr2	27771714	27772113	-0.338369	0.00754023	0.0213327	Promoter (<=1kb)	MRPL33	mitochondrial ribosomal protein L33
chr17	28598887	28599286	-0.338844	0.0205047	0.0490347	Promoter (<=1kb)	SPAG5-AS1	SPAG5 antisense RNA 1
chr4	118835397	118835796	-0.339171	0.0209924	0.0499794	Promoter (<=1kb)	SEC24D	SEC24 homolog D, COPII coat complex component
chr11	6682833	6683232	-0.339641	0.010537	0.0282933	Promoter (<=1kb)	MRPL17	mitochondrial ribosomal protein L17
chr15	68278454	68278853	-0.34006	0.0071516	0.0204286	Promoter (<=1kb)	FEM1B	fem-1 homolog B
chr11	44949633	44950032	-0.340105	0.0195887	0.0472493	Promoter (<=1kb)	TP53I11	tumor protein p53 inducible protein 11
chr6	37257725	37258124	-0.343918	0.0153488	0.0385399	Promoter (<=1kb)	TMEM217	transmembrane protein 217
chr4	3075108	3075507	-0.344275	0.00816635	0.0228437	Promoter (<=1kb)	HTT	huntingtin
chr5	131264284	131264683	-0.344305	0.016516	0.0410333	Promoter (<=1kb)	CDC42SE2	CDC42 small effector 2
chr15	48963186	48963585	-0.344329	0.0150283	0.0378604	Promoter (<=1kb)	SHC4	SHC adaptor protein 4
chr17	43021715	43022114	-0.344653	0.0204091	0.0488508	Promoter (<=1kb)	VAT1	vesicle amine transport 1
chr1	44213693	44214092	-0.345254	0.0125574	0.032759	Promoter (<=1kb)	DMAP1	DNA methyltransferase 1 associated protein 1
chr5	90473984	90474383	-0.345843	0.0181446	0.0443693	Promoter (<=1kb)	POLR3G	RNA polymerase III subunit G
chr1	160401210	160401609	-0.346385	0.0159619	0.0398741	Promoter (<=1kb)	VANGL2	VANGL planar cell polarity protein 2
chr12	120446211	120446610	-0.346709	0.00541134	0.0161278	Promoter (<=1kb)	GATC	glutamyl-tRNA amidotransferase subunit C
chr3	33717238	33717637	-0.347441	0.0150868	0.0379782	Promoter (<=1kb)	CLASP2	cytoplasmic linker associated protein 2
chr1	174021665	174022064	-0.34747	0.0197123	0.0474888	Promoter (<=1kb)	RC3H1	ring finger and CCCH-type domains 1
chr17	67366213	67366612	-0.348778	0.00939317	0.0256505	Promoter (<=1kb)	PSMD12	proteasome 26S subunit, non-ATPase 12
chr18	31684141	31684540	-0.349896	0.00921253	0.0252127	Promoter (<=1kb)	B4GALT6	beta-1,4-galactosyltransferase 6
chr2	199955311	199955710	-0.349902	0.0132603	0.0342721	Promoter (<=1kb)	TYW5	tRNA-yW synthesizing protein 5
chr3	42804036	42804435	-0.35063	0.0140181	0.0359182	Promoter (<=1kb)	HIGD1A	HIG1 hypoxia inducible domain family member 1A
chr6	108294968	108295367	-0.351237	0.00487578	0.0147897	Promoter (<=1kb)	AFG1L	AFG1 like ATPase
chr8	66925029	66925428	-0.351342	0.013856	0.0355562	Promoter (<=1kb)	SNHG6	small nucleolar RNA host gene 6
chr10	17644120	17644519	-0.352019	0.00733988	0.0208694	Promoter (<=1kb)	STAM	signal transducing adaptor molecule
chr1	153985995	153986394	-0.353269	0.00759471	0.02146	Promoter (<=1kb)	RAB13	RAB13, member RAS oncogene family
chr6	44256811	44257210	-0.353485	0.0205854	0.0491761	Promoter (<=1kb)	SLC35B2	solute carrier family 35 member B2
chr1	40161417	40161816	-0.35378	0.0202579	0.048555	Promoter (<=1kb)	RLF	RLF zinc finger
chr17	17236680	17237079	-0.354026	0.00590536	0.0173915	Promoter (<=1kb)	FLCN	folliculin
chr17	81636352	81636751	-0.354296	0.00725274	0.020669	Promoter (<=1kb)	NPLOC4	NPL4 homolog, ubiquitin recognition factor
chr14	103921113	103921512	-0.35598	0.00886508	0.0244577	Promoter (<=1kb)	ATP5MJ	ATP synthase membrane subunit j
chr7	17939947	17940346	-0.355996	0.0145443	0.0369064	Promoter (<=1kb)	SNX13	sorting nexin 13
chr12	119667995	119668394	-0.356486	0.0172952	0.0426974	Promoter (<=1kb)	LOC105370027	uncharacterized LOC105370027
chr19	50384375	50384774	-0.356763	0.0156815	0.0392813	Promoter (<=1kb)	POLD1	DNA polymerase delta 1, catalytic subunit
chr1	155255282	155255681	-0.356865	0.016489	0.040981	Promoter (<=1kb)	ENTREP3	endosomal transmembrane epsin interactor 3
chr3	172750788	172751187	-0.357258	0.0110162	0.0293532	Promoter (<=1kb)	ECT2	epithelial cell transforming 2
chr4	128810774	128811173	-0.358027	0.00274485	0.0090789	Promoter (<=1kb)	JADE1	jade family PHD finger 1
chr5	127517990	127518389	-0.358304	0.0120297	0.0316118	Promoter (<=1kb)	PRRC1	proline rich coiled-coil 1
chr16	68023153	68023552	-0.359761	0.00739304	0.0209867	Promoter (<=1kb)	DUS2	dihydrouridine synthase 2
chr3	42600800	42601199	-0.360221	0.00517836	0.0155507	Promoter (<=1kb)	NKTR	natural killer cell triggering receptor
chr15	51829954	51830353	-0.361079	0.019175	0.0464977	Promoter (<=1kb)	TMOD3	tropomodulin 3
chr9	112717609	112718008	-0.36276	0.0035753	0.0113437	Promoter (<=1kb)	INIP	INTS3 and NABP interacting protein
chr14	31419958	31420357	-0.363355	0.0193873	0.0468961	Promoter (<=1kb)	HEATR5A-DT	HEATR5A divergent transcript
chr18	3247563	3247962	-0.363713	0.0158289	0.0396167	Promoter (<=1kb)	MYL12A	myosin light chain 12A
chr4	39698591	39698990	-0.364389	0.00377627	0.0118899	Promoter (<=1kb)	UBE2K	ubiquitin conjugating enzyme E2 K
chr12	12718142	12718541	-0.367072	0.00940259	0.0256557	Promoter (<=1kb)	CDKN1B	cyclin dependent kinase inhibitor 1B
chr2	130181168	130181567	-0.367471	0.0194944	0.0470801	Promoter (<=1kb)	SMPD4	sphingomyelin phosphodiesterase 4
chr2	231056774	231057173	-0.367766	0.00804942	0.0225674	Promoter (<=1kb)	PSMD1	proteasome 26S subunit, non-ATPase 1
chr22	17773613	17774012	-0.368813	0.0124782	0.0325898	Promoter (<=1kb)	BID	BH3 interacting domain death agonist
chr9	19230976	19231375	-0.369731	0.010089	0.0272727	Promoter (<=1kb)	DENND4C	DENN domain containing 4C
chr8	127735660	127736059	-0.370294	0.00322481	0.0104056	Promoter (<=1kb)	MYC	MYC proto-oncogene, bHLH transcription factor
chr16	75622761	75623160	-0.370609	0.00569027	0.0168342	Promoter (<=1kb)	ADAT1	adenosine deaminase tRNA specific 1
chr20	18137608	18138007	-0.370687	0.0109092	0.0291098	Promoter (<=1kb)	PET117	PET117 cytochrome c oxidase chaperone
chr15	43800554	43800953	-0.371064	0.012695	0.0330865	Promoter (<=1kb)	HYPK	huntingtin interacting protein K
chr9	128204091	128204490	-0.371907	0.00780306	0.0219669	Promoter (<=1kb)	CIZ1	CDKN1A interacting zinc finger protein 1
chr7	100148992	100149391	-0.371913	0.0188407	0.0458582	Promoter (<=1kb)	LAMTOR4	late endosomal/lysosomal adaptor, MAPK and MTOR activator 4
chr7	66493426	66493825	-0.371949	0.019172	0.0464977	Promoter (<=1kb)	LINC03011	long intergenic non-protein coding RNA 3011
chr7	131107491	131107890	-0.372551	0.00759333	0.02146	Promoter (<=1kb)	LINC-PINT	long intergenic non-protein coding RNA, p53 induced transcript
chrX	120244461	120244860	-0.372601	0.00638061	0.0185886	Promoter (<=1kb)	NKAPP1	NFKB activating protein pseudogene 1
chr16	87765552	87765951	-0.372641	0.0163316	0.0406342	Promoter (<=1kb)	KLHDC4	kelch domain containing 4
chr15	65869546	65869945	-0.372849	0.00194138	0.00681128	Promoter (<=1kb)	RAB11A	RAB11A, member RAS oncogene family
chr6	3259406	3259805	-0.373188	0.00207622	0.00720662	Promoter (<=1kb)	PSMG4	proteasome assembly chaperone 4
chr15	58771794	58772193	-0.373337	0.00125723	0.00467509	Promoter (<=1kb)	MINDY2	MINDY lysine 48 deubiquitinase 2
chr1	15617889	15618288	-0.373736	0.00656711	0.0190205	Promoter (<=1kb)	DDI2	DNA damage inducible 1 homolog 2
chr1	51878343	51878742	-0.374575	0.00362946	0.0114968	Promoter (<=1kb)	NRDC	nardilysin convertase
chr1	201739628	201740027	-0.374651	0.00480963	0.0146085	Promoter (<=1kb)	NAV1	neuron navigator 1
chr22	28884650	28885049	-0.374828	0.0162588	0.0405002	Promoter (1-2kb)	ZNRF3	zinc and ring finger 3
chr4	48342242	48342641	-0.375039	0.0127096	0.0331006	Promoter (<=1kb)	SLAIN2	SLAIN motif family member 2
chrX	101931273	101931672	-0.375338	0.0159161	0.0397815	Promoter (<=1kb)	ZMAT1	zinc finger matrin-type 1
chr17	42567373	42567772	-0.375531	0.0116189	0.0307024	Promoter (<=1kb)	MLX	MAX dimerization protein MLX
chr10	58335307	58335706	-0.375595	0.00831849	0.0231933	Promoter (<=1kb)	UBE2D1	ubiquitin conjugating enzyme E2 D1
chr1	220528875	220529274	-0.376021	0.0120984	0.0317105	Promoter (<=1kb)	MARK1	microtubule affinity regulating kinase 1
chr11	116772555	116772954	-0.376334	0.00687984	0.0197837	Promoter (<=1kb)	BUD13	BUD13 homolog
chr1	34859317	34859716	-0.376477	0.0132828	0.0343173	Promoter (<=1kb)	SMIM12	small integral membrane protein 12
chr6	70413756	70414155	-0.376832	0.00565843	0.0167582	Promoter (<=1kb)	FAM135A-AS1	FAM135A antisense RNA 1
chr4	173168530	173168929	-0.377264	0.0100297	0.0271391	Promoter (<=1kb)	GALNT7-DT	GALNT7 divergent transcript
chr15	67066528	67066927	-0.377897	0.015212	0.0382525	Promoter (<=1kb)	SMAD3	SMAD family member 3
chr16	58733695	58734094	-0.377914	0.0126387	0.032946	Promoter (<=1kb)	LOC107984867	uncharacterized LOC107984867
chr1	161159582	161159981	-0.377998	0.0113003	0.0299717	Promoter (<=1kb)	USP21	ubiquitin specific peptidase 21
chr11	9314181	9314580	-0.37801	0.00462309	0.0141141	Promoter (<=1kb)	TMEM41B	transmembrane protein 41B
chr6	31665399	31665798	-0.378098	0.00759358	0.02146	Promoter (<=1kb)	GPANK1	G-patch domain and ankyrin repeats 1
chr2	176269636	176270035	-0.378803	0.00558004	0.0165511	Promoter (<=1kb)	MTX2	metaxin 2
chr12	57844877	57845276	-0.37902	0.00923484	0.0252636	Promoter (<=1kb)	CTDSP2	CTD small phosphatase 2
chr17	41918324	41918723	-0.379151	0.00954292	0.0259867	Promoter (<=1kb)	ACLY	ATP citrate lyase
chr3	111070796	111071195	-0.379519	0.00331329	0.0106484	Promoter (<=1kb)	NECTIN3-AS1	NECTIN3 antisense RNA 1
chr15	39934508	39934907	-0.379695	0.00776722	0.0218795	Promoter (<=1kb)	EIF2AK4	eukaryotic translation initiation factor 2 alpha kinase 4
chr11	62678767	62679166	-0.379716	0.0104281	0.028067	Promoter (<=1kb)	UBXN1	UBX domain protein 1
chr6	34425518	34425917	-0.379738	0.0103837	0.0279697	Promoter (<=1kb)	RPS10	ribosomal protein S10
chr22	26483422	26483821	-0.380832	0.00906968	0.0248715	Promoter (<=1kb)	HPS4	HPS4 biogenesis of lysosomal organelles complex 3 subunit 2
chr12	68686790	68687189	-0.381166	0.0067628	0.0195129	Promoter (<=1kb)	LOC100507250	uncharacterized LOC100507250
chr3	149657328	149657727	-0.381239	0.0175259	0.0431218	Promoter (<=1kb)	WWTR1	WW domain containing transcription regulator 1
chr9	123929071	123929470	-0.381903	0.0123565	0.0323028	Promoter (<=1kb)	DENND1A	DENN domain containing 1A
chr4	159104263	159104662	-0.382415	0.00400085	0.012468	Promoter (<=1kb)	RAPGEF2	Rap guanine nucleotide exchange factor 2
chr2	172428524	172428923	-0.382771	0.0089991	0.0247376	Promoter (<=1kb)	ITGA6	integrin subunit alpha 6
chr2	232697622	232698021	-0.382849	0.0075403	0.0213327	Promoter (<=1kb)	GIGYF2	GRB10 interacting GYF protein 2
chr18	24014934	24015333	-0.382864	0.0173694	0.0428264	Promoter (<=1kb)	TTC39C-AS1	TTC39C antisense RNA 1
chr13	34943040	34943439	-0.382972	0.00853348	0.0236912	Promoter (<=1kb)	NBEA	neurobeachin
chr7	139109114	139109513	-0.383177	0.0192681	0.0466491	Promoter (<=1kb)	ZC3HAV1	zinc finger CCCH-type containing, antiviral 1
chr3	63863089	63863488	-0.383265	0.0119266	0.0313883	Promoter (<=1kb)	ATXN7	ataxin 7
chr10	102055611	102056010	-0.383539	0.0021372	0.00738078	Promoter (<=1kb)	ARMH3	armadillo like helical domain containing 3
chr7	27662318	27662717	-0.383937	0.0101534	0.0274251	Promoter (<=1kb)	HIBADH	3-hydroxyisobutyrate dehydrogenase
chr1	42846586	42846985	-0.384094	0.00220299	0.00755831	Promoter (<=1kb)	ZNF691	zinc finger protein 691
chr2	167294146	167294545	-0.385323	0.00690926	0.0198516	Promoter (<=1kb)	B3GALT1	beta-1,3-galactosyltransferase 1
chr8	27837223	27837622	-0.38544	0.0103299	0.0278413	Promoter (<=1kb)	PBK	PDZ binding kinase
chr10	62805176	62805575	-0.385475	0.0116633	0.0308	Promoter (<=1kb)	LOC124902437	uncharacterized LOC124902437
chr15	58987936	58988335	-0.386222	0.00186438	0.0065851	Promoter (<=1kb)	RNF111	ring finger protein 111
chr2	74391273	74391672	-0.386237	0.00256704	0.00857061	Promoter (<=1kb)	DCTN1	dynactin subunit 1
chr7	39566403	39566802	-0.386252	0.00286123	0.0094057	Promoter (<=1kb)	YAE1	YAE1 maturation factor of ABCE1
chr12	51591570	51591969	-0.387252	0.00267114	0.00888125	Promoter (<=1kb)	SCN8A	sodium voltage-gated channel alpha subunit 8
chr1	109655907	109656306	-0.387829	0.0162302	0.0404556	Promoter (<=1kb)	GSTM4	glutathione S-transferase mu 4
chr4	76689593	76689992	-0.387925	0.0165078	0.0410204	Promoter (<=1kb)	SHROOM3	shroom family member 3
chr5	138575213	138575612	-0.388707	0.00850401	0.0236334	Promoter (<=1kb)	HSPA9	heat shock protein family A (Hsp70) member 9
chr7	128455849	128456248	-0.388722	0.0149397	0.0377032	Promoter (<=1kb)	HILPDA	hypoxia inducible lipid droplet associated
chr3	47825268	47825667	-0.388793	0.00301099	0.00981301	Promoter (<=1kb)	DHX30	DExH-box helicase 30
chr17	42998431	42998830	-0.38915	0.00128294	0.00476033	Promoter (<=1kb)	RPL27	ribosomal protein L27
chr15	41543965	41544364	-0.389591	0.00693176	0.0198965	Promoter (<=1kb)	RPAP1	RNA polymerase II associated protein 1
chr7	128863029	128863428	-0.389657	0.0171327	0.0423574	Promoter (<=1kb)	ATP6V1F	ATPase H+ transporting V1 subunit F
chr20	33811791	33812190	-0.390204	0.0120371	0.0316196	Promoter (<=1kb)	CHMP4B	charged multivesicular body protein 4B
chr2	70301301	70301700	-0.39051	0.0125245	0.0326889	Promoter (<=1kb)	FAM136A	family with sequence similarity 136 member A
chr3	20185633	20186032	-0.391135	0.0104732	0.0281607	Promoter (<=1kb)	SGO1	shugoshin 1
chr19	19643141	19643540	-0.39122	0.0114492	0.030302	Promoter (<=1kb)	GMIP	GEM interacting protein
chr8	42541079	42541478	-0.391258	0.0117706	0.0310448	Promoter (<=1kb)	SMIM19	small integral membrane protein 19
chr9	136245022	136245421	-0.391662	0.0151051	0.0380048	Promoter (<=1kb)	QSOX2	quiescin sulfhydryl oxidase 2
chr3	132660475	132660874	-0.391731	0.00562899	0.0166891	Promoter (<=1kb)	UBA5	ubiquitin like modifier activating enzyme 5
chr3	37243636	37244035	-0.391982	0.00650937	0.0188813	Promoter (<=1kb)	GOLGA4-AS1	GOLGA4 antisense RNA 1
chr4	139295318	139295717	-0.392345	0.00511086	0.0153867	Promoter (<=1kb)	MGARP	mitochondria localized glutamic acid rich protein
chr21	29018955	29019354	-0.392747	0.00843827	0.023465	Promoter (<=1kb)	RWDD2B	RWD domain containing 2B
chr2	96305361	96305760	-0.393055	0.00147715	0.00538728	Promoter (<=1kb)	SNRNP200	small nuclear ribonucleoprotein U5 subunit 200
chr3	52705944	52706343	-0.393073	0.00784202	0.0220675	Promoter (<=1kb)	SPCS1	signal peptidase complex subunit 1
chr4	77862717	77863116	-0.393237	0.00753291	0.0213206	Promoter (<=1kb)	MRPL1	mitochondrial ribosomal protein L1
chr9	132354511	132354910	-0.393247	0.0130668	0.0338617	Promoter (<=1kb)	SETX	senataxin
chr19	18940248	18940647	-0.39394	0.0196882	0.0474392	Promoter (<=1kb)	HOMER3	homer scaffold protein 3
chr12	121627074	121627473	-0.394195	0.0036679	0.0115997	Promoter (<=1kb)	ORAI1	ORAI calcium release-activated calcium modulator 1
chr1	148334578	148334977	-0.394589	0.0160105	0.0399881	Promoter (<=1kb)	LOC105371225	uncharacterized LOC105371225
chr6	43076990	43077389	-0.394593	0.00269943	0.00895354	Promoter (<=1kb)	PTK7	protein tyrosine kinase 7 (inactive)
chr6	30672483	30672882	-0.394778	0.00853839	0.0236952	Promoter (<=1kb)	DHX16	DEAH-box helicase 16
chr10	6089461	6089860	-0.394934	0.0078914	0.0221882	Promoter (<=1kb)	RBM17	RNA binding motif protein 17
chr17	51166138	51166537	-0.395039	0.0147625	0.0373283	Promoter (<=1kb)	NME2	NME/NM23 nucleoside diphosphate kinase 2
chr12	69470630	69471029	-0.395235	0.00583692	0.0171973	Promoter (<=1kb)	FRS2	fibroblast growth factor receptor substrate 2
chr18	158826	159225	-0.395474	0.00785506	0.0220996	Promoter (<=1kb)	USP14	ubiquitin specific peptidase 14
chr9	132944194	132944593	-0.395876	0.00951513	0.0259265	Promoter (<=1kb)	TSC1	TSC complex subunit 1
chr12	53220440	53220839	-0.396305	0.00719842	0.0205441	Promoter (<=1kb)	RARG	retinoic acid receptor gamma
chr1	36089295	36089694	-0.397164	0.00472331	0.0143879	Promoter (<=1kb)	ADPRS	ADP-ribosylserine hydrolase
chr8	67952630	67953029	-0.397243	0.017413	0.0429078	Promoter (<=1kb)	PREX2	phosphatidylinositol-3,4,5-trisphosphate dependent Rac exchange factor 2
chr18	48949220	48949619	-0.397386	0.0110991	0.0295185	Promoter (<=1kb)	SMAD7	SMAD family member 7
chrX	118496353	118496752	-0.397566	0.0144547	0.0367547	Promoter (<=1kb)	DOCK11	dedicator of cytokinesis 11
chr12	107093000	107093399	-0.398259	0.00833006	0.0232161	Promoter (<=1kb)	LOC124903009	uncharacterized LOC124903009
chr4	54658602	54659001	-0.398466	0.0149198	0.0376634	Promoter (<=1kb)	KIT	KIT proto-oncogene, receptor tyrosine kinase
chr2	138502384	138502783	-0.39909	0.0144017	0.0366603	Promoter (<=1kb)	SPOPL	speckle type BTB/POZ protein like
chr16	14071493	14071892	-0.399847	0.0168575	0.0417676	Promoter (<=1kb)	MRTFB	myocardin related transcription factor B
chr15	75347415	75347814	-0.400045	0.00356255	0.011312	Promoter (<=1kb)	NEIL1	nei like DNA glycosylase 1
chr11	63839661	63840060	-0.400176	0.00115142	0.00434069	Promoter (<=1kb)	MARK2	microtubule affinity regulating kinase 2
chr1	212791622	212792021	-0.400242	0.00193405	0.00678905	Promoter (<=1kb)	TATDN3	TatD DNase domain containing 3
chr19	12946123	12946522	-0.400277	0.00367634	0.0116211	Promoter (<=1kb)	RAD23A	RAD23 homolog A, nucleotide excision repair protein
chr2	23926250	23926649	-0.400409	0.00598104	0.0175765	Promoter (<=1kb)	ATAD2B	ATPase family AAA domain containing 2B
chr3	40477071	40477470	-0.400537	0.00673126	0.019434	Promoter (<=1kb)	ZNF620	zinc finger protein 620
chr5	134649125	134649524	-0.401154	0.00115179	0.0043409	Promoter (<=1kb)	SAR1B	secretion associated Ras related GTPase 1B
chrX	23742555	23742954	-0.401417	0.0135985	0.0350005	Promoter (<=1kb)	ACOT9	acyl-CoA thioesterase 9
chr1	160031355	160031754	-0.401472	0.00611819	0.0179409	Promoter (<=1kb)	PIGM	phosphatidylinositol glycan anchor biosynthesis class M
chr8	145051632	145052031	-0.401508	0.0118567	0.0312473	Promoter (<=1kb)	C8orf33	chromosome 8 open reading frame 33
chr14	70809762	70810161	-0.401528	0.0129014	0.0334839	Promoter (<=1kb)	MAP3K9-DT	MAP3K9 divergent transcript
chr10	124917306	124917705	-0.40193	0.0135336	0.0348818	Promoter (<=1kb)	ZRANB1	zinc finger RANBP2-type containing 1
chr20	1118967	1119366	-0.402357	0.00187646	0.00661752	Promoter (<=1kb)	PSMF1	proteasome inhibitor subunit 1
chr3	23946233	23946632	-0.402907	0.00900218	0.0247399	Promoter (<=1kb)	NKIRAS1	NFKB inhibitor interacting Ras like 1
chr16	75566400	75566799	-0.402966	0.0132241	0.0341978	Promoter (<=1kb)	GABARAPL2	GABA type A receptor associated protein like 2
chr14	22829820	22830219	-0.403243	0.00188909	0.0066586	Promoter (<=1kb)	MRPL52	mitochondrial ribosomal protein L52
chr12	123602148	123602547	-0.403462	0.00414688	0.0128556	Promoter (<=1kb)	DDX55	DEAD-box helicase 55
chr11	130313936	130314335	-0.404105	0.0105207	0.0282592	Promoter (<=1kb)	ZBTB44	zinc finger and BTB domain containing 44
chrX	49042228	49042627	-0.404122	0.00663561	0.0191986	Promoter (<=1kb)	TFE3	transcription factor binding to IGHM enhancer 3
chr1	182390528	182390927	-0.404216	0.0148278	0.0374589	Promoter (<=1kb)	GLUL	glutamate-ammonia ligase
chr17	30600873	30601272	-0.404245	0.00968515	0.0263111	Promoter (<=1kb)	SMURF2P1-LRRC37BP1	SMURF2P1-LRRC37BP1 readthrough transcribed pseudogene
chr3	48716747	48717146	-0.404288	0.019415	0.04693	Promoter (<=1kb)	IP6K2	inositol hexakisphosphate kinase 2
chr1	212286055	212286454	-0.40442	0.00300209	0.00979803	Promoter (<=1kb)	PPP2R5A	protein phosphatase 2 regulatory subunit B'alpha
chr12	66130622	66131021	-0.404706	0.00392096	0.0122722	Promoter (<=1kb)	LLPH-DT	LLPH divergent transcript
chr19	35545029	35545428	-0.40493	0.00421563	0.0130451	Promoter (<=1kb)	TMEM147-AS1	TMEM147 antisense RNA 1
chr12	107760480	107760879	-0.404967	0.00331527	0.0106522	Promoter (<=1kb)	PRDM4	PR/SET domain 4
chr1	202143699	202144098	-0.405481	0.00131834	0.00487447	Promoter (<=1kb)	ARL8A	ADP ribosylation factor like GTPase 8A
chr7	130667885	130668284	-0.405818	0.00720852	0.0205644	Promoter (<=1kb)	COPG2	COPI coat complex subunit gamma 2
chr12	124913958	124914357	-0.405952	0.000574661	0.00237693	Promoter (<=1kb)	UBC	ubiquitin C
chr9	135480530	135480929	-0.406343	0.00663036	0.0191875	Promoter (<=1kb)	PPP1R26-AS1	PPP1R26 antisense RNA 1
chr1	173477520	173477919	-0.406412	0.0195006	0.0470823	Promoter (<=1kb)	PRDX6-AS1	PRDX6 antisense RNA 1
chr15	64355569	64355968	-0.406973	0.0045185	0.0138195	Promoter (<=1kb)	CSNK1G1	casein kinase 1 gamma 1
chr3	58237198	58237597	-0.40733	0.0125281	0.0326889	Promoter (<=1kb)	ABHD6	abhydrolase domain containing 6, acylglycerol lipase
chr4	41935293	41935692	-0.407451	0.00798135	0.0224134	Promoter (<=1kb)	TMEM33	transmembrane protein 33
chr3	119463327	119463726	-0.408086	0.00120868	0.00452533	Promoter (<=1kb)	TMEM39A	transmembrane protein 39A
chr6	56842679	56843078	-0.408143	0.00334328	0.0107321	Promoter (<=1kb)	DST	dystonin
chr17	45584382	45584781	-0.40838	0.0102688	0.0276984	Promoter (<=1kb)	LRRC37A4P	leucine rich repeat containing 37 member A4, pseudogene
chr9	112486495	112486894	-0.40876	0.00266855	0.0088748	Promoter (<=1kb)	HSDL2-AS1	HSDL2 antisense RNA 1
chr8	42338517	42338916	-0.408878	0.000432983	0.0018643	Promoter (<=1kb)	POLB	DNA polymerase beta
chr2	53970064	53970463	-0.409775	0.00685866	0.0197436	Promoter (<=1kb)	PSME4	proteasome activator subunit 4
chr12	103956894	103957293	-0.410003	0.00158339	0.00571981	Promoter (<=1kb)	UQCC6	ubiquinol-cytochrome c reductase complex assembly factor 6
chr12	57229836	57230235	-0.410277	0.0145504	0.0369122	Promoter (<=1kb)	SHMT2	serine hydroxymethyltransferase 2
chr20	46513223	46513622	-0.410323	0.00998244	0.0270274	Promoter (<=1kb)	ZNF334	zinc finger protein 334
chr5	112707676	112708075	-0.41057	0.00493648	0.014934	Promoter (<=1kb)	APC	APC regulator of WNT signaling pathway
chr1	36224501	36224900	-0.4106	0.000898398	0.00350283	Promoter (<=1kb)	THRAP3	thyroid hormone receptor associated protein 3
chr13	30617223	30617622	-0.410899	0.00466053	0.014222	Promoter (<=1kb)	HMGB1	high mobility group box 1
chr2	219552212	219552611	-0.411162	0.00873463	0.024176	Promoter (<=1kb)	OBSL1	obscurin like cytoskeletal adaptor 1
chr4	145098374	145098773	-0.411318	0.00330932	0.0106406	Promoter (<=1kb)	ANAPC10	anaphase promoting complex subunit 10
chr16	5071915	5072314	-0.411373	0.0194112	0.04693	Promoter (<=1kb)	ALG1	ALG1 chitobiosyldiphosphodolichol beta-mannosyltransferase
chr6	35920081	35920480	-0.411403	0.000324225	0.00145136	Promoter (<=1kb)	SRPK1	SRSF protein kinase 1
chr20	32109743	32110142	-0.412608	0.0014842	0.00540723	Promoter (<=1kb)	TM9SF4	transmembrane 9 superfamily member 4
chr15	41284127	41284526	-0.413438	0.00576169	0.0170124	Promoter (<=1kb)	OIP5-AS1	OIP5 antisense RNA 1
chr12	31325664	31326063	-0.414434	0.00943421	0.0257317	Promoter (<=1kb)	SINHCAF	SIN3-HDAC complex associated factor
chr20	36745468	36745867	-0.415926	0.0193015	0.0467217	Promoter (<=1kb)	NDRG3	NDRG family member 3
chr6	31795029	31795428	-0.416656	0.0110643	0.0294488	Promoter (<=1kb)	VARS1	valyl-tRNA synthetase 1
chr11	9385224	9385623	-0.416913	0.00690768	0.0198516	Promoter (<=1kb)	IPO7	importin 7
chr14	104816413	104816812	-0.417252	0.0110668	0.0294498	Distal Intergenic	LINC00638	long intergenic non-protein coding RNA 638
chr9	120579544	120579943	-0.417554	0.00417685	0.0129368	Promoter (<=1kb)	CDK5RAP2	CDK5 regulatory subunit associated protein 2
chrX	23907417	23907816	-0.417592	0.00993227	0.0269129	Promoter (<=1kb)	APOO	apolipoprotein O
chr9	101486201	101486600	-0.418234	0.0153408	0.038534	Promoter (<=1kb)	PGAP4	post-GPI attachment to proteins GalNAc transferase 4
chr7	107563723	107564122	-0.418445	0.00461831	0.0141027	Promoter (<=1kb)	COG5	component of oligomeric golgi complex 5
chr5	138543577	138543976	-0.418748	0.00235687	0.00797341	Promoter (<=1kb)	ETF1	eukaryotic translation termination factor 1
chr3	49719290	49719689	-0.418863	0.0199023	0.0478791	Promoter (<=1kb)	AMIGO3	adhesion molecule with Ig like domain 3
chr9	83707138	83707537	-0.419634	0.00222341	0.00761309	Promoter (<=1kb)	UBQLN1-AS1	UBQLN1 antisense RNA 1
chr3	170358245	170358644	-0.419904	0.00531382	0.0158752	Promoter (<=1kb)	SKIL	SKI like proto-oncogene
chr4	24583664	24584063	-0.420084	0.00543762	0.0161884	Promoter (<=1kb)	DHX15	DEAH-box helicase 15
chr22	45008929	45009328	-0.420457	0.00693347	0.0198965	Promoter (<=1kb)	PHF21B	PHD finger protein 21B
chr13	27170940	27171339	-0.420521	0.0068101	0.0196203	Promoter (<=1kb)	USP12	ubiquitin specific peptidase 12
chr7	77538079	77538478	-0.421811	0.00525134	0.0157057	Promoter (<=1kb)	PTPN12	protein tyrosine phosphatase non-receptor type 12
chr15	64162600	64162999	-0.422041	0.000760288	0.00304516	Promoter (<=1kb)	PPIB	peptidylprolyl isomerase B
chr7	100430152	100430551	-0.422073	0.0197534	0.0475544	Promoter (<=1kb)	MEPCE	methylphosphate capping enzyme
chr10	21496645	21497044	-0.422559	0.00204407	0.00711129	Promoter (<=1kb)	MIR1915	microRNA 1915
chr1	63367764	63368163	-0.422696	0.00476126	0.0144906	Promoter (<=1kb)	ALG6	ALG6 alpha-1,3-glucosyltransferase
chr8	20197686	20198085	-0.422785	0.00160429	0.00578613	Promoter (<=1kb)	ATP6V1B2	ATPase H+ transporting V1 subunit B2
chr11	12008769	12009168	-0.42345	0.00718551	0.0205159	Promoter (<=1kb)	DKK3	dickkopf WNT signaling pathway inhibitor 3
chr2	53787008	53787407	-0.423715	0.00219978	0.00755301	Promoter (<=1kb)	ERLEC1	endoplasmic reticulum lectin 1
chr3	169967035	169967434	-0.424035	0.000754116	0.00302399	Promoter (<=1kb)	SEC62	SEC62 homolog, preprotein translocation factor
chr17	29179486	29179885	-0.424516	0.00892573	0.0245778	Promoter (<=1kb)	MYO18A	myosin XVIIIA
chr1	7771575	7771974	-0.425571	0.00330657	0.0106368	Promoter (<=1kb)	VAMP3	vesicle associated membrane protein 3
chr16	89972766	89973165	-0.425952	0.00324008	0.0104427	Promoter (<=1kb)	AFG3L1P	AFG3 like matrix AAA peptidase subunit 1, pseudogene
chr19	45768181	45768580	-0.426008	0.00823922	0.0230052	Promoter (<=1kb)	SIX5	SIX homeobox 5
chr19	43526640	43527039	-0.426432	0.00818408	0.0228792	Promoter (<=1kb)	ETHE1	ETHE1 persulfide dioxygenase
chr3	51995315	51995714	-0.426525	0.00266722	0.00887254	Promoter (<=1kb)	RPL29	ribosomal protein L29
chr1	156295406	156295805	-0.426532	0.00651537	0.0188947	Promoter (<=1kb)	GLMP	glycosylated lysosomal membrane protein
chr6	37433344	37433743	-0.426589	0.00372561	0.0117496	Promoter (<=1kb)	CMTR1	cap methyltransferase 1
chr2	148020204	148020603	-0.426627	0.000928531	0.00360386	Promoter (<=1kb)	ORC4	origin recognition complex subunit 4
chr3	183427789	183428188	-0.426922	0.0133035	0.0343638	Promoter (<=1kb)	MCF2L2	MCF.2 cell line derived transforming sequence-like 2
chr10	58385428	58385827	-0.42697	0.00231824	0.00786879	Promoter (<=1kb)	TFAM	transcription factor A, mitochondrial
chr5	173144721	173145120	-0.427	0.0131421	0.0340374	Promoter (<=1kb)	BNIP1	BCL2 interacting protein 1
chr14	60723005	60723404	-0.427157	0.00352757	0.0112209	Promoter (<=1kb)	SIX4	SIX homeobox 4
chr22	37746457	37746856	-0.427214	0.0176627	0.0434085	Promoter (<=1kb)	TRIOBP	TRIO and F-actin binding protein
chr20	51022287	51022686	-0.427243	0.0182129	0.0445045	Promoter (<=1kb)	KCNG1	potassium voltage-gated channel modifier subfamily G member 1
chr7	65269215	65269614	-0.427461	0.00238721	0.00805942	Promoter (<=1kb)	LOC105375334	uncharacterized LOC105375334
chr4	183099171	183099570	-0.427543	0.0173486	0.0427905	Promoter (<=1kb)	WWC2-AS2	WWC2 antisense RNA 2
chr5	177553817	177554216	-0.42758	0.00391178	0.0122547	Promoter (<=1kb)	FAM193B	family with sequence similarity 193 member B
chr5	75511112	75511511	-0.428352	0.0188914	0.0459569	Promoter (<=1kb)	CERT1	ceramide transporter 1
chr17	4789441	4789840	-0.428634	0.0194136	0.04693	Promoter (<=1kb)	GLTPD2	glycolipid transfer protein domain containing 2
chr2	175180906	175181305	-0.428648	0.000337766	0.00150459	Promoter (<=1kb)	ATP5MC3	ATP synthase membrane subunit c locus 3
chr15	72474818	72475217	-0.429392	0.00302476	0.00985084	Promoter (<=1kb)	ARIH1	ariadne RBR E3 ubiquitin protein ligase 1
chr5	83471857	83472256	-0.429509	0.0102555	0.0276734	Promoter (<=1kb)	VCAN	versican
chr22	46335761	46336160	-0.429534	0.0108175	0.0289158	Promoter (<=1kb)	TRMU	tRNA mitochondrial 2-thiouridylase
chrX	71533678	71534077	-0.429856	0.0191163	0.0464048	Promoter (<=1kb)	OGT	O-linked N-acetylglucosamine (GlcNAc) transferase
chr16	52545582	52545981	-0.429866	0.0110299	0.02938	Promoter (<=1kb)	TOX3	TOX high mobility group box family member 3
chr17	75033963	75034362	-0.429989	0.00894403	0.0246209	Promoter (1-2kb)	KCTD2	potassium channel tetramerization domain containing 2
chr11	72225187	72225586	-0.431124	0.0084298	0.023451	Promoter (<=1kb)	INPPL1	inositol polyphosphate phosphatase like 1
chrX	13689156	13689555	-0.431347	0.00631173	0.0184157	Promoter (<=1kb)	RAB9A	RAB9A, member RAS oncogene family
chr9	88387748	88388147	-0.43143	0.00234879	0.00795467	Promoter (<=1kb)	SPIN1	spindlin 1
chr1	19311524	19311923	-0.431575	0.00514799	0.0154814	Promoter (<=1kb)	AKR7A2	aldo-keto reductase family 7 member A2
chr1	148263408	148263807	-0.43166	0.0122095	0.0319429	Exon (ENST00000363009.1/ENST00000363009.1, exon 1 of 1)	LOC101927468	uncharacterized LOC101927468
chr1	241639604	241640003	-0.431691	0.00357797	0.0113469	Promoter (<=1kb)	OPN3	opsin 3
chr9	126860960	126861359	-0.432548	0.00369915	0.0116796	Promoter (<=1kb)	ZBTB34	zinc finger and BTB domain containing 34
chr19	49677681	49678080	-0.432578	0.0016385	0.00589084	Promoter (<=1kb)	PRMT1	protein arginine methyltransferase 1
chr1	150973790	150974189	-0.432863	0.000207828	0.000982133	Promoter (<=1kb)	CERS2	ceramide synthase 2
chr19	573231	573630	-0.432901	0.00109659	0.00416966	Promoter (<=1kb)	BSG	basigin (Ok blood group)
chr19	5690254	5690653	-0.432965	0.00186896	0.00659615	Promoter (<=1kb)	RPL36	ribosomal protein L36
chr8	37736902	37737301	-0.433029	0.00285929	0.00940158	Promoter (<=1kb)	ERLIN2	ER lipid raft associated 2
chr10	68471429	68471828	-0.433173	0.00931219	0.0254446	Promoter (<=1kb)	DNA2	DNA replication helicase/nuclease 2
chr7	124765355	124765754	-0.4335	0.0148771	0.0375695	Promoter (<=1kb)	GPR37	G protein-coupled receptor 37
chr11	65315096	65315495	-0.433623	0.00859986	0.0238464	Promoter (<=1kb)	CDC42EP2	CDC42 effector protein 2
chr19	20424616	20425015	-0.43379	0.0101419	0.0273994	Promoter (<=1kb)	LOC124904663	uncharacterized LOC124904663
chr17	35119446	35119845	-0.434504	0.00620583	0.0181589	Promoter (<=1kb)	RAD51D	RAD51 paralog D
chr8	26578488	26578887	-0.434642	0.000647998	0.002649	Promoter (<=1kb)	DPYSL2	dihydropyrimidinase like 2
chr16	58026803	58027202	-0.435105	0.0138481	0.0355492	Promoter (1-2kb)	MMP15	matrix metallopeptidase 15
chr10	45672132	45672531	-0.435425	0.0202461	0.0485484	Promoter (<=1kb)	ZFAND4	zinc finger AN1-type containing 4
chr22	19447138	19447537	-0.435512	0.00601588	0.0176675	Promoter (<=1kb)	HIRA	histone cell cycle regulator
chr5	172187270	172187669	-0.435847	0.0109666	0.0292359	Promoter (<=1kb)	STK10	serine/threonine kinase 10
chrX	101348168	101348567	-0.436006	0.00928581	0.0253929	Promoter (<=1kb)	TIMM8A	translocase of inner mitochondrial membrane 8A
chr3	138114557	138114956	-0.436093	0.00686778	0.0197573	Promoter (<=1kb)	DZIP1L	DAZ interacting zinc finger protein 1 like
chr18	11851753	11852152	-0.436286	0.000658294	0.00268707	Promoter (<=1kb)	CHMP1B	charged multivesicular body protein 1B
chrX	20141215	20141614	-0.436522	0.00486811	0.0147697	Promoter (<=1kb)	EIF1AX	eukaryotic translation initiation factor 1A X-linked
chr1	160097940	160098339	-0.437474	0.00521585	0.0156235	Promoter (<=1kb)	IGSF8	immunoglobulin superfamily member 8
chr16	74367460	74367859	-0.437631	0.0094623	0.0257929	Promoter (<=1kb)	PDPR2P	pyruvate dehydrogenase phosphatase regulatory subunit 2, pseudogene
chr15	65421700	65422099	-0.438021	0.00127533	0.00473724	Promoter (<=1kb)	IGDCC4	immunoglobulin superfamily DCC subclass member 4
chr12	70366905	70367304	-0.438186	0.00113749	0.00429766	Promoter (<=1kb)	KCNMB4	potassium calcium-activated channel subfamily M regulatory beta subunit 4
chr14	74882036	74882435	-0.438512	0.00874118	0.0241794	Promoter (<=1kb)	DLST	dihydrolipoamide S-succinyltransferase
chr22	50507186	50507585	-0.439037	0.0121615	0.0318419	Promoter (<=1kb)	LMF2	lipase maturation factor 2
chr8	119416531	119416930	-0.43922	0.0140938	0.0360378	Promoter (<=1kb)	LOC124902009	uncharacterized LOC124902009
chr20	3046102	3046501	-0.439231	0.0186218	0.0453982	Promoter (<=1kb)	MRPS26	mitochondrial ribosomal protein S26
chr3	133038657	133039056	-0.440375	0.017284	0.0426801	Promoter (<=1kb)	TMEM108	transmembrane protein 108
chr1	37989470	37989869	-0.440846	0.00324011	0.0104427	Promoter (<=1kb)	SF3A3	splicing factor 3a subunit 3
chr2	85418561	85418960	-0.441149	0.0113619	0.0301042	Promoter (<=1kb)	SH2D6	SH2 domain containing 6
chr1	63593421	63593820	-0.441157	0.00888495	0.0245027	Promoter (<=1kb)	ITGB3BP	integrin subunit beta 3 binding protein
chr6	36028169	36028568	-0.442048	0.000577737	0.00238893	Promoter (<=1kb)	MAPK14	mitogen-activated protein kinase 14
chr1	44739753	44740152	-0.442147	0.00073035	0.00293991	Promoter (<=1kb)	KIF2C	kinesin family member 2C
chr12	55716274	55716673	-0.442208	0.000797321	0.00316657	Promoter (<=1kb)	BLOC1S1	biogenesis of lysosomal organelles complex 1 subunit 1
chr2	17539186	17539585	-0.442254	0.00747246	0.021189	Promoter (<=1kb)	VSNL1	visinin like 1
chrX	74420667	74421066	-0.443	0.0191251	0.0464134	Promoter (<=1kb)	SLC16A2	solute carrier family 16 member 2
chr10	133394193	133394592	-0.443957	0.00228595	0.00777848	Promoter (<=1kb)	MTG1	mitochondrial ribosome associated GTPase 1
chr1	183635082	183635481	-0.444027	0.00393654	0.0123042	Promoter (<=1kb)	ARPC5	actin related protein 2/3 complex subunit 5
chr3	159764564	159764963	-0.444099	0.0145828	0.0369629	Promoter (<=1kb)	SCHIP1	schwannomin interacting protein 1
chr7	149195783	149196182	-0.44421	0.0187616	0.0457119	Promoter (<=1kb)	ZNF282	zinc finger protein 282
chr17	30477373	30477772	-0.444375	0.00156617	0.00566509	Promoter (<=1kb)	GOSR1	golgi SNAP receptor complex member 1
chr17	43388635	43389034	-0.44523	0.00264944	0.00882413	Promoter (<=1kb)	LINC00910	long intergenic non-protein coding RNA 910
chr2	223957566	223957965	-0.445503	0.0082529	0.0230386	Promoter (<=1kb)	MRPL44	mitochondrial ribosomal protein L44
chr13	21298320	21298719	-0.445616	0.00292644	0.00958317	Promoter (<=1kb)	MIPEPP3	mitochondrial intermediate peptidase pseudogene 3
chr6	30742773	30743172	-0.445764	0.0195095	0.0470832	Promoter (<=1kb)	IER3-AS1	IER3 antisense RNA 1
chr8	59117426	59117825	-0.445772	0.00889975	0.0245237	Promoter (1-2kb)	TOX-DT	TOX divergent transcript
chr3	101574443	101574842	-0.445774	0.00210646	0.00729308	Promoter (<=1kb)	PCNP	PEST proteolytic signal containing nuclear protein
chr8	118621928	118622327	-0.445899	0.0070414	0.0201634	Promoter (<=1kb)	SAMD12	sterile alpha motif domain containing 12
chr15	65029163	65029562	-0.447185	0.0105179	0.0282592	Promoter (<=1kb)	MTFMT	mitochondrial methionyl-tRNA formyltransferase
chrX	136880204	136880603	-0.447188	0.00880859	0.0243363	Promoter (<=1kb)	RBMX	RNA binding motif protein X-linked
chr2	61470205	61470604	-0.447302	0.00277022	0.00914836	Promoter (<=1kb)	USP34	ubiquitin specific peptidase 34
chr5	143404760	143405159	-0.447464	0.00202691	0.00705701	Promoter (<=1kb)	NR3C1	nuclear receptor subfamily 3 group C member 1
chr17	38749214	38749613	-0.447793	0.0135396	0.0348884	Promoter (<=1kb)	LOC100287808	uncharacterized LOC100287808
chr19	57727388	57727787	-0.447982	0.00837142	0.0233218	Promoter (<=1kb)	ZNF671	zinc finger protein 671
chr6	63573399	63573798	-0.448452	0.000238605	0.00111039	Promoter (<=1kb)	LOC128125822	uncharacterized LOC128125822
chr3	62874338	62874737	-0.448467	0.0173659	0.0428255	Promoter (<=1kb)	CADPS	calcium dependent secretion activator
chrX	134914595	134914994	-0.448594	0.0128755	0.0334294	Promoter (<=1kb)	MOSPD1	motile sperm domain containing 1
chr19	19668796	19669195	-0.448776	0.00300398	0.00980083	Promoter (<=1kb)	ZNF101	zinc finger protein 101
chr21	46184093	46184492	-0.448805	0.00727118	0.0207128	Promoter (<=1kb)	SPATC1L	spermatogenesis and centriole associated 1 like
chr3	58306889	58307288	-0.448961	0.00321336	0.0103783	Promoter (<=1kb)	HTD2	hydroxyacyl-thioester dehydratase type 2
chr11	46347987	46348386	-0.45001	0.00817699	0.0228641	Promoter (<=1kb)	DGKZ	diacylglycerol kinase zeta
chr15	41417482	41417881	-0.450106	0.00190777	0.00671059	Promoter (<=1kb)	RTF1	RTF1 homolog, Paf1/RNA polymerase II complex component
chr1	16236593	16236992	-0.450804	0.0150991	0.0379966	Promoter (<=1kb)	CPLANE2	ciliogenesis and planar polarity effector complex subunit 2
chr16	9092364	9092763	-0.451034	0.00622181	0.0182018	Promoter (<=1kb)	HAPSTR1	HUWE1 associated protein modifying stress responses
chr11	86068264	86068663	-0.451351	0.00104252	0.0039896	Promoter (<=1kb)	PICALM	phosphatidylinositol binding clathrin assembly protein
chr14	76812146	76812545	-0.45151	0.00302451	0.00985084	Promoter (<=1kb)	ANGEL1	angel homolog 1
chr11	67443196	67443595	-0.451824	0.00764601	0.0215835	Promoter (<=1kb)	CORO1B	coronin 1B
chr10	92573581	92573980	-0.4522	0.00739342	0.0209867	Promoter (<=1kb)	IDE	insulin degrading enzyme
chr9	136808279	136808678	-0.45224	0.0134705	0.0347432	Promoter (<=1kb)	RABL6	RAB, member RAS oncogene family like 6
chr19	48363656	48364055	-0.452313	0.0141086	0.036062	Promoter (<=1kb)	TMEM143	transmembrane protein 143
chr17	70169449	70169848	-0.452415	0.00317413	0.0102712	Promoter (<=1kb)	KCNJ2	potassium inwardly rectifying channel subfamily J member 2
chr4	119628070	119628469	-0.45261	0.00337523	0.0108245	Promoter (<=1kb)	PDE5A	phosphodiesterase 5A
chr19	53980192	53980591	-0.452819	0.0114884	0.0303882	Promoter (1-2kb)	MIR935	microRNA 935
chr11	63613507	63613906	-0.453049	0.0060399	0.0177266	Promoter (<=1kb)	PLAAT3	phospholipase A and acyltransferase 3
chr15	65184639	65185038	-0.453101	0.00444176	0.0136245	Promoter (<=1kb)	CLPX	caseinolytic mitochondrial matrix peptidase chaperone subunit X
chr10	59905784	59906183	-0.45338	0.00597934	0.0175752	Promoter (<=1kb)	CCDC6	coiled-coil domain containing 6
chr3	71582853	71583252	-0.453465	0.00726788	0.0207078	Promoter (<=1kb)	FOXP1	forkhead box P1
chr22	37686600	37686999	-0.453594	0.0010095	0.00387845	Promoter (<=1kb)	TRIOBP	TRIO and F-actin binding protein
chrX	107628648	107629047	-0.454537	0.00274393	0.0090789	Promoter (<=1kb)	PRPS1	phosphoribosyl pyrophosphate synthetase 1
chr2	9555239	9555638	-0.455399	0.00046078	0.00196478	Promoter (<=1kb)	ADAM17	ADAM metallopeptidase domain 17
chr10	63521162	63521561	-0.455613	0.00532852	0.0159122	Promoter (<=1kb)	REEP3	receptor accessory protein 3
chr19	1026595	1026994	-0.455908	0.00280304	0.00923664	Promoter (<=1kb)	CNN2	calponin 2
chr3	143001615	143002014	-0.456293	0.00148251	0.00540269	Promoter (<=1kb)	U2SURP	U2 snRNP associated SURP domain containing
chr12	101830350	101830749	-0.456648	0.00238739	0.00805942	Promoter (<=1kb)	GNPTAB	N-acetylglucosamine-1-phosphate transferase subunits alpha and beta
chr6	144286625	144287024	-0.45666	0.000381879	0.00167595	Promoter (1-2kb)	UTRN	utrophin
chr16	28951058	28951457	-0.457069	0.0149493	0.0377032	Promoter (<=1kb)	NFATC2IP	nuclear factor of activated T cells 2 interacting protein
chr2	173355038	173355437	-0.457735	0.00518656	0.0155665	Promoter (<=1kb)	CDCA7	cell division cycle associated 7
chr1	92832019	92832418	-0.457941	0.00124482	0.00463905	Promoter (<=1kb)	RPL5	ribosomal protein L5
chr12	121400256	121400655	-0.45796	0.000697954	0.00282699	Promoter (<=1kb)	RNF34	ring finger protein 34
chr8	15237333	15237732	-0.458159	0.0181272	0.0443426	Promoter (<=1kb)	SGCZ	sarcoglycan zeta
chr7	64903240	64903639	-0.458187	0.000914902	0.00355703	Promoter (<=1kb)	ZNF273	zinc finger protein 273
chr15	70097156	70097555	-0.458683	0.0117585	0.0310245	Promoter (<=1kb)	TLE3	TLE family member 3, transcriptional corepressor
chrX	24054733	24055132	-0.458954	0.00432629	0.0133331	Promoter (<=1kb)	EIF2S3	eukaryotic translation initiation factor 2 subunit gamma
chr3	129120748	129121147	-0.459001	0.000992402	0.00382676	Promoter (<=1kb)	RAB43	RAB43, member RAS oncogene family
chr15	75336183	75336582	-0.459438	0.0161308	0.0402665	Promoter (<=1kb)	COMMD4	COMM domain containing 4
chr7	104984012	104984411	-0.460064	0.00177567	0.00631255	Promoter (<=1kb)	LINC01004	long intergenic non-protein coding RNA 1004
chr3	4979870	4980269	-0.460357	0.0174302	0.0429374	Promoter (<=1kb)	BHLHE40-AS1	BHLHE40 antisense RNA 1
chr8	13132059	13132458	-0.460446	0.0120922	0.0317028	Promoter (<=1kb)	DLC1	DLC1 Rho GTPase activating protein
chr11	2991833	2992232	-0.460613	0.00951839	0.0259302	Promoter (<=1kb)	NAP1L4	nucleosome assembly protein 1 like 4
chr1	207321424	207321823	-0.460733	0.0208423	0.0496767	Promoter (<=1kb)	CD55	CD55 molecule (Cromer blood group)
chr7	111561811	111562210	-0.460774	0.00768516	0.0216797	Promoter (<=1kb)	IMMP2L	inner mitochondrial membrane peptidase subunit 2
chr20	1392406	1392805	-0.460863	0.00640332	0.0186291	Promoter (<=1kb)	MIR6869	microRNA 6869
chr11	107591155	107591554	-0.461016	0.0049447	0.0149523	Promoter (<=1kb)	ELMOD1	ELMO domain containing 1
chr17	40443885	40444284	-0.461666	0.0193533	0.0468222	Promoter (<=1kb)	IGFBP4	insulin like growth factor binding protein 4
chr2	53767926	53768325	-0.461991	0.000222923	0.00104668	Promoter (<=1kb)	GPR75-ASB3	GPR75-ASB3 readthrough
chr20	34515816	34516215	-0.462243	0.00436867	0.0134334	Promoter (<=1kb)	DYNLRB1	dynein light chain roadblock-type 1
chr15	40324195	40324594	-0.462247	0.0179429	0.0439706	Promoter (<=1kb)	INAFM2	InaF motif containing 2
chr5	53481056	53481455	-0.462288	0.0101753	0.0274733	Promoter (<=1kb)	FST	follistatin
chr1	11099200	11099599	-0.462351	0.000489562	0.00207135	Promoter (<=1kb)	EXOSC10-AS1	EXOSC10 antisense RNA 1
chr16	69311603	69312002	-0.462567	0.00822702	0.0229805	Promoter (<=1kb)	VPS4A	vacuolar protein sorting 4 homolog A
chr14	63542392	63542791	-0.462613	0.000315506	0.00141703	Promoter (<=1kb)	PPP2R5E	protein phosphatase 2 regulatory subunit B'epsilon
chr11	85663885	85664284	-0.463034	0.0028473	0.00936571	Promoter (<=1kb)	CREBZF	CREB/ATF bZIP transcription factor
chr2	71332019	71332418	-0.463056	0.000172683	0.00083041	Promoter (<=1kb)	ZNF638	zinc finger protein 638
chr11	67240333	67240732	-0.463224	0.00641456	0.0186538	Promoter (<=1kb)	KDM2A	lysine demethylase 2A
chrX	48476048	48476447	-0.463239	0.0016748	0.00600238	Promoter (<=1kb)	FTSJ1	FtsJ RNA 2'-O-methyltransferase 1
chr5	10353846	10354245	-0.463301	0.0153658	0.0385754	Promoter (<=1kb)	MARCHF6-DT	MARCHF6 divergent transcript
chr8	96494575	96494974	-0.463525	0.00322641	0.0104083	Promoter (<=1kb)	SDC2	syndecan 2
chr4	119212902	119213301	-0.463587	0.0107323	0.0287275	Promoter (<=1kb)	USP53	ubiquitin specific peptidase 53
chr6	18155582	18155981	-0.463718	0.00336382	0.010794	Promoter (<=1kb)	KDM1B	lysine demethylase 1B
chr3	52536867	52537266	-0.463773	0.000411538	0.00178671	Promoter (<=1kb)	UQCC5	ubiquinol-cytochrome c reductase complex assembly factor 5
chr1	201468402	201468801	-0.463893	0.00450535	0.0137855	Promoter (<=1kb)	PHLDA3	pleckstrin homology like domain family A member 3
chr9	122904710	122905109	-0.464545	0.000420316	0.0018195	Promoter (<=1kb)	RC3H2	ring finger and CCCH-type domains 2
chr22	31749637	31750036	-0.464664	0.000215059	0.00101315	Promoter (<=1kb)	PRR14L	proline rich 14 like
chr12	56687712	56688111	-0.464925	0.001277	0.00474213	Promoter (<=1kb)	PTGES3	prostaglandin E synthase 3
chr9	4490107	4490506	-0.465052	0.0118148	0.031149	Promoter (<=1kb)	SLC1A1	solute carrier family 1 member 1
chr4	47032491	47032890	-0.465182	0.0179256	0.043944	Promoter (<=1kb)	GABRB1	gamma-aminobutyric acid type A receptor subunit beta1
chr11	843175	843574	-0.465539	0.00367617	0.0116211	Promoter (<=1kb)	TSPAN4	tetraspanin 4
chr3	44555235	44555634	-0.465769	0.00166912	0.00598519	Promoter (<=1kb)	ZKSCAN7	zinc finger with KRAB and SCAN domains 7
chr3	113532882	113533281	-0.466031	0.0164381	0.0408693	Promoter (<=1kb)	SIDT1	SID1 transmembrane family member 1
chr1	151198591	151198990	-0.466045	0.00204995	0.00712995	Promoter (<=1kb)	PIP5K1A	phosphatidylinositol-4-phosphate 5-kinase type 1 alpha
chr22	19854249	19854648	-0.466119	0.000719819	0.00290093	Promoter (<=1kb)	GNB1L	G protein subunit beta 1 like
chr17	75182045	75182444	-0.466728	0.0108278	0.0289264	Promoter (<=1kb)	SUMO2	small ubiquitin like modifier 2
chr7	92246320	92246719	-0.467406	0.000167742	0.000809214	Promoter (<=1kb)	KRIT1	KRIT1 ankyrin repeat containing
chr8	22694437	22694836	-0.467688	0.0195307	0.0471261	Promoter (<=1kb)	EGR3	early growth response 3
chr8	90984574	90984973	-0.468221	0.00769651	0.0217072	Promoter (<=1kb)	C8orf88	chromosome 8 open reading frame 88
chr12	12999869	13000268	-0.468542	0.0171934	0.0424997	Promoter (<=1kb)	HEBP1	heme binding protein 1
chr16	46973048	46973447	-0.468616	0.0076541	0.021601	Promoter (<=1kb)	DNAJA2	DnaJ heat shock protein family (Hsp40) member A2
chr11	118176117	118176516	-0.468793	0.0176675	0.0434124	Promoter (<=1kb)	SCN2B	sodium voltage-gated channel beta subunit 2
chr19	57935020	57935419	-0.468914	0.00232338	0.00788427	Promoter (<=1kb)	ZNF418	zinc finger protein 418
chr13	107867944	107868343	-0.469114	0.000567584	0.00235194	Promoter (<=1kb)	NALF1	NALCN channel auxiliary factor 1
chr2	241316178	241316577	-0.469158	0.000422091	0.00182545	Promoter (<=1kb)	SEPTIN2	septin 2
chr3	66499320	66499719	-0.469212	0.000202113	0.000957778	Promoter (1-2kb)	LRIG1	leucine rich repeats and immunoglobulin like domains 1
chr7	151409831	151410230	-0.469635	0.0084704	0.0235496	Promoter (<=1kb)	WDR86	WD repeat domain 86
chr19	21142035	21142434	-0.46973	0.000995939	0.00383715	Promoter (<=1kb)	ZNF431	zinc finger protein 431
chr9	130693601	130694000	-0.469782	0.000541103	0.00225727	Promoter (<=1kb)	EXOSC2	exosome component 2
chr5	140556960	140557359	-0.469949	0.0145695	0.036936	Promoter (<=1kb)	SRA1	steroid receptor RNA activator 1
chr20	38748385	38748784	-0.470042	0.00186168	0.00658374	Promoter (<=1kb)	ACTR5	actin related protein 5
chr15	89654863	89655262	-0.470502	0.00102892	0.0039464	Promoter (<=1kb)	KIF7	kinesin family member 7
chr7	128532127	128532526	-0.470688	0.00734288	0.0208736	Promoter (<=1kb)	LINC01000	long intergenic non-protein coding RNA 1000
chr6	26272429	26272828	-0.470995	0.00632989	0.0184587	Promoter (<=1kb)	H2BC10	H2B clustered histone 10
chr20	34676645	34677044	-0.471659	0.000472031	0.00200465	Promoter (<=1kb)	PIGU	phosphatidylinositol glycan anchor biosynthesis class U
chr8	143267564	143267963	-0.472192	0.0172787	0.0426797	Promoter (<=1kb)	GLI4	GLI family zinc finger 4
chr11	107858830	107859229	-0.472292	0.0084047	0.0233859	Promoter (<=1kb)	SLC35F2	solute carrier family 35 member F2
chr19	48955126	48955525	-0.472323	0.00127102	0.0047225	Promoter (<=1kb)	BAX	BCL2 associated X, apoptosis regulator
chr16	77212828	77213227	-0.472637	0.00599322	0.0176047	Promoter (<=1kb)	SYCE1L	synaptonemal complex central element protein 1 like
chr17	1399222	1399621	-0.472759	0.00268586	0.00892151	Promoter (<=1kb)	YWHAE	tyrosine 3-monooxygenase/tryptophan 5-monooxygenase activation protein epsilon
chrX	125204846	125205245	-0.472843	0.0149447	0.0377032	Promoter (<=1kb)	TENM1	teneurin transmembrane protein 1
chr9	136943834	136944233	-0.47312	0.0107967	0.0288658	Promoter (<=1kb)	FBXW5	F-box and WD repeat domain containing 5
chr2	84971754	84972153	-0.47334	0.00519213	0.015573	Promoter (<=1kb)	KCMF1	potassium channel modulatory factor 1
chr1	183023984	183024383	-0.473787	0.00208047	0.00721553	Promoter (<=1kb)	LAMC1	laminin subunit gamma 1
chr17	61863174	61863573	-0.473807	0.000248431	0.00114975	Promoter (<=1kb)	BRIP1	BRCA1 interacting helicase 1
chr6	148747300	148747699	-0.473835	0.00722894	0.0206183	Promoter (<=1kb)	UST	uronyl 2-sulfotransferase
chr17	48997862	48998261	-0.473969	0.00165644	0.00594594	Promoter (<=1kb)	IGF2BP1	insulin like growth factor 2 mRNA binding protein 1
chr15	74433376	74433775	-0.47399	0.00829939	0.0231495	Promoter (<=1kb)	SEMA7A	semaphorin 7A (John Milton Hagen blood group)
chr9	113376824	113377223	-0.474191	0.00606925	0.017805	Promoter (<=1kb)	HDHD3	haloacid dehalogenase like hydrolase domain containing 3
chr5	74685456	74685855	-0.474219	0.00648117	0.0188155	Promoter (<=1kb)	HEXB	hexosaminidase subunit beta
chr15	55289393	55289792	-0.47435	0.00678781	0.0195685	Promoter (<=1kb)	RAB27A	RAB27A, member RAS oncogene family
chr7	129189243	129189642	-0.474368	0.000851993	0.00335155	Promoter (<=1kb)	SMO	smoothened, frizzled class receptor
chr19	23762865	23763264	-0.474486	0.00545159	0.0162265	Promoter (<=1kb)	RPSA2	ribosomal protein SA 2
chr1	116418327	116418726	-0.475212	0.00397992	0.0124222	Promoter (<=1kb)	ATP1A1-AS1	ATP1A1 antisense RNA 1
chr2	27582983	27583382	-0.475604	0.000523427	0.00219492	Promoter (<=1kb)	ZNF512	zinc finger protein 512
chr12	56724574	56724973	-0.475804	0.00687652	0.0197783	Promoter (<=1kb)	NACA	nascent polypeptide associated complex subunit alpha
chr10	95655971	95656370	-0.475977	0.000315784	0.00141729	Promoter (<=1kb)	ALDH18A1	aldehyde dehydrogenase 18 family member A1
chr16	4350621	4351020	-0.47632	0.00404476	0.0125876	Promoter (<=1kb)	PAM16	presequence translocase associated motor 16
chr17	58084225	58084624	-0.476479	0.000397898	0.00173843	Promoter (<=1kb)	DYNLL2	dynein light chain LC8-type 2
chr4	75672605	75673004	-0.476523	0.000834187	0.00328813	Promoter (<=1kb)	G3BP2	G3BP stress granule assembly factor 2
chrX	51803236	51803635	-0.476895	0.00380269	0.0119596	Promoter (<=1kb)	MAGED1	MAGE family member D1
chr3	188947717	188948116	-0.476959	0.0144481	0.0367547	Promoter (<=1kb)	TPRG1-AS1	TPRG1 antisense RNA 1
chr3	14403188	14403587	-0.477557	0.000792174	0.00315071	Promoter (<=1kb)	SLC6A6	solute carrier family 6 member 6
chr7	133081488	133081887	-0.477908	0.00116137	0.00437219	Promoter (<=1kb)	CHCHD3	coiled-coil-helix-coiled-coil-helix domain containing 3
chr1	51518086	51518485	-0.478136	0.00369145	0.0116607	Promoter (<=1kb)	EPS15-AS1	EPS15 antisense RNA 1
chr20	43657306	43657705	-0.478554	0.00300796	0.00980782	Distal Intergenic	MYBL2	MYB proto-oncogene like 2
chr21	37257859	37258258	-0.478581	0.00875226	0.0242002	Intron (ENST00000399000.7/10311, intron 1 of 9)	VPS26C	VPS26 endosomal protein sorting factor C
chr19	20238124	20238523	-0.478818	0.00118693	0.00445613	Promoter (<=1kb)	LOC105372310	uncharacterized LOC105372310
chr17	44065916	44066315	-0.479521	0.0012969	0.00480559	Promoter (<=1kb)	LSM12	LSM12 homolog
chrX	46758460	46758859	-0.479728	0.0182082	0.044501	Promoter (<=1kb)	SLC9A7	solute carrier family 9 member A7
chr10	72354113	72354512	-0.479853	0.00104212	0.0039892	Promoter (<=1kb)	DNAJB12	DnaJ heat shock protein family (Hsp40) member B12
chr16	8962442	8962841	-0.480152	0.000106592	0.000540358	Promoter (<=1kb)	USP7-AS1	USP7 antisense RNA 1
chr22	21867087	21867486	-0.480272	0.0200379	0.0481338	Promoter (<=1kb)	MAPK1	mitogen-activated protein kinase 1
chr2	183124486	183124885	-0.480788	0.000201751	0.000956722	Promoter (<=1kb)	NUP35	nucleoporin 35
chr11	125166488	125166887	-0.481289	0.0194658	0.0470276	Promoter (1-2kb)	PKNOX2	PBX/knotted 1 homeobox 2
chr9	136438748	136439147	-0.481443	0.00435438	0.0133972	Promoter (<=1kb)	INPP5E	inositol polyphosphate-5-phosphatase E
chr22	23895288	23895687	-0.482075	0.00377705	0.0118899	Promoter (<=1kb)	MIF	macrophage migration inhibitory factor
chr9	129626392	129626791	-0.482232	0.000197411	0.000938752	Promoter (<=1kb)	NTMT1	N-terminal Xaa-Pro-Lys N-methyltransferase 1
chr12	42482909	42483308	-0.482333	0.00692382	0.0198851	Promoter (<=1kb)	PRICKLE1	prickle planar cell polarity protein 1
chr17	8210315	8210714	-0.48279	0.00114791	0.00432985	Promoter (<=1kb)	AURKB	aurora kinase B
chr8	143814635	143815034	-0.483591	0.003615	0.0114563	Promoter (<=1kb)	SCRIB	scribble planar cell polarity protein
chr2	73214371	73214770	-0.484	0.000835406	0.00329199	Promoter (<=1kb)	SMYD5	SMYD family member 5
chr21	43728647	43729046	-0.484106	0.00900546	0.0247401	Promoter (<=1kb)	PDXK	pyridoxal kinase
chr4	10115962	10116361	-0.485073	0.00274799	0.00908373	Promoter (<=1kb)	WDR1	WD repeat domain 1
chr17	67825896	67826295	-0.485586	0.008195	0.0229004	Promoter (<=1kb)	BPTF	bromodomain PHD finger transcription factor
chr6	110814865	110815264	-0.485593	0.00297353	0.00971875	Promoter (<=1kb)	CDK19	cyclin dependent kinase 19
chr6	113970257	113970656	-0.485606	0.00168631	0.0060294	Promoter (<=1kb)	HDAC2	histone deacetylase 2
chr13	110137998	110138397	-0.486011	0.0189262	0.046017	Promoter (1-2kb)	LOC101927712	uncharacterized LOC101927712
chr5	141618319	141618718	-0.486174	0.00121322	0.00453736	Promoter (<=1kb)	DIAPH1	diaphanous related formin 1
chr4	2418020	2418419	-0.486507	0.0110929	0.0295109	Promoter (<=1kb)	ZFYVE28	zinc finger FYVE-type containing 28
chr14	24140704	24141103	-0.486944	5.65105e-05	0.000308987	Promoter (<=1kb)	EMC9	ER membrane protein complex subunit 9
chr17	7440415	7440814	-0.486965	0.00896248	0.0246521	Promoter (<=1kb)	FGF11	fibroblast growth factor 11
chr11	30585503	30585902	-0.48747	0.00391643	0.0122608	Promoter (<=1kb)	MPPED2	metallophosphoesterase domain containing 2
chr4	154416693	154417092	-0.488106	0.00727349	0.0207151	Intron (ENST00000357232.10/54798, intron 1 of 19)	DCHS2	dachsous cadherin-related 2
chr20	50510549	50510948	-0.488511	0.00483073	0.0146628	Promoter (<=1kb)	PTPN1	protein tyrosine phosphatase non-receptor type 1
chr3	101849891	101850290	-0.488698	0.00282702	0.00930221	Promoter (<=1kb)	NFKBIZ	NFKB inhibitor zeta
chr6	82363818	82364217	-0.489299	0.00627593	0.0183287	Promoter (<=1kb)	TPBG	trophoblast glycoprotein
chr11	68460914	68461313	-0.489606	0.00553575	0.0164305	Promoter (<=1kb)	PPP6R3	protein phosphatase 6 regulatory subunit 3
chr8	103501561	103501960	-0.48984	0.00160791	0.0057953	Promoter (<=1kb)	LOC105375690	uncharacterized LOC105375690
chr2	24083962	24084361	-0.48989	0.0016097	0.00579952	Promoter (<=1kb)	TP53I3	tumor protein p53 inducible protein 3
chr19	38374927	38375326	-0.490381	0.000877405	0.00343175	Promoter (<=1kb)	PSMD8	proteasome 26S subunit, non-ATPase 8
chr7	148699675	148700074	-0.490541	0.000881232	0.00344475	Promoter (<=1kb)	CUL1	cullin 1
chr16	2603389	2603788	-0.490608	0.000212802	0.0010039	Promoter (<=1kb)	LOC652276	potassium channel tetramerization domain containing 5 pseudogene
chr1	155308946	155309345	-0.490748	7.63707e-05	0.000402848	Promoter (<=1kb)	FDPS	farnesyl diphosphate synthase
chr2	197705842	197706241	-0.491026	0.00139423	0.0051273	Promoter (<=1kb)	MARS2	methionyl-tRNA synthetase 2, mitochondrial
chr12	49567644	49568043	-0.49141	0.000197636	0.000939494	Promoter (<=1kb)	MCRS1	microspherule protein 1
chr19	37719178	37719577	-0.491693	0.000233681	0.00109035	Promoter (<=1kb)	ZNF607	zinc finger protein 607
chr5	56951252	56951651	-0.49193	0.000616873	0.0025327	Promoter (<=1kb)	MIER3	MIER family member 3
chr4	75724704	75725103	-0.492389	0.000227523	0.00106526	Promoter (<=1kb)	USO1	USO1 vesicle transport factor
chr19	3435124	3435523	-0.492994	0.0176262	0.0433265	Promoter (<=1kb)	NFIC	nuclear factor I C
chr8	6834765	6835164	-0.493039	0.00800116	0.0224598	Promoter (<=1kb)	XKR5	XK related 5
chr12	76084108	76084507	-0.49309	0.00654006	0.0189623	Promoter (<=1kb)	NAP1L1	nucleosome assembly protein 1 like 1
chr2	178112604	178113003	-0.493314	0.00146738	0.00535597	Promoter (<=1kb)	RBM45	RNA binding motif protein 45
chr6	17706125	17706524	-0.493634	0.00572535	0.0169234	Promoter (<=1kb)	NUP153-AS1	NUP153 antisense RNA 1
chr19	18588925	18589324	-0.493777	0.00105778	0.00403644	Promoter (<=1kb)	REX1BD	required for excision 1-B domain containing
chr10	12042120	12042519	-0.494421	0.00264214	0.00880418	Promoter (<=1kb)	UPF2	UPF2 regulator of nonsense mediated mRNA decay
chr9	35664944	35665343	-0.494481	0.00220736	0.00756571	Promoter (<=1kb)	ARHGEF39	Rho guanine nucleotide exchange factor 39
chr1	114509849	114510248	-0.49475	0.000551351	0.00229371	Promoter (<=1kb)	TRIM33	tripartite motif containing 33
chr6	33391848	33392247	-0.494991	0.000495842	0.00209274	Promoter (<=1kb)	KIFC1	kinesin family member C1
chr6	106325143	106325542	-0.495267	0.00109833	0.00417397	Promoter (<=1kb)	ATG5	autophagy related 5
chr13	50910424	50910823	-0.495495	0.00887633	0.0244838	Promoter (<=1kb)	RNASEH2B-AS1	RNASEH2B antisense RNA 1
chr10	87864150	87864549	-0.495739	0.00505389	0.0152588	Promoter (<=1kb)	PTEN	phosphatase and tensin homolog
chr7	122143432	122143831	-0.495805	0.00506615	0.0152805	Promoter (<=1kb)	AASS	aminoadipate-semialdehyde synthase
chr3	195542854	195543253	-0.495817	0.00446844	0.0136916	Promoter (<=1kb)	PPP1R2	protein phosphatase 1 regulatory inhibitor subunit 2
chr17	63550697	63551096	-0.49584	7.1245e-05	0.000378735	Promoter (<=1kb)	DCAF7	DDB1 and CUL4 associated factor 7
chr6	125791015	125791414	-0.495916	0.000168185	0.000811064	Promoter (<=1kb)	NCOA7	nuclear receptor coactivator 7
chr1	31065198	31065597	-0.495948	0.00219884	0.00755301	Promoter (<=1kb)	PUM1	pumilio RNA binding family member 1
chr8	140634630	140635029	-0.496091	0.00225655	0.00769925	Promoter (<=1kb)	AGO2	argonaute RISC catalytic component 2
chr19	2270283	2270682	-0.496288	0.0159233	0.0397921	Promoter (<=1kb)	OAZ1	ornithine decarboxylase antizyme 1
chr4	6640801	6641200	-0.496724	0.00213976	0.00738592	Promoter (<=1kb)	MRFAP1	Morf4 family associated protein 1
chr3	49411583	49411982	-0.496826	0.00108172	0.00411769	Promoter (<=1kb)	RHOA	ras homolog family member A
chr5	179733130	179733529	-0.497471	0.00776299	0.0218761	Promoter (<=1kb)	MAML1	mastermind like transcriptional coactivator 1
chr1	236524347	236524746	-0.498483	0.0159161	0.0397815	Promoter (<=1kb)	LGALS8-AS1	LGALS8 antisense RNA 1
chr7	127252400	127252799	-0.498739	0.0189824	0.0461292	Promoter (<=1kb)	GRM8	glutamate metabotropic receptor 8
chr2	100819446	100819845	-0.499001	0.0119756	0.0314879	Promoter (<=1kb)	NPAS2	neuronal PAS domain protein 2
chr12	65278869	65279268	-0.499341	0.00843351	0.0234566	Promoter (<=1kb)	MSRB3	methionine sulfoxide reductase B3
chr9	100352378	100352777	-0.499694	0.0016815	0.00601537	Promoter (<=1kb)	TEX10	testis expressed 10
chr12	5431944	5432343	-0.499756	0.0180275	0.0441621	Promoter (<=1kb)	LOC124902865	uncharacterized LOC124902865
chr10	133160979	133161378	-0.499821	0.0131373	0.0340313	Promoter (<=1kb)	KNDC1	kinase non-catalytic C-lobe domain containing 1
chr14	92794407	92794806	-0.500119	0.00172264	0.00614645	Promoter (<=1kb)	GOLGA5	golgin A5
chrX	78104582	78104981	-0.500285	0.00200463	0.00699547	Promoter (<=1kb)	PGK1	phosphoglycerate kinase 1
chr17	30823959	30824358	-0.500427	0.000374396	0.00164575	Promoter (<=1kb)	CRLF3	cytokine receptor like factor 3
chr10	101817861	101818260	-0.500574	0.000652686	0.00266657	Promoter (<=1kb)	OGA	O-GlcNAcase
chr1	33036470	33036869	-0.501029	7.57289e-05	0.000399926	Promoter (<=1kb)	AK2	adenylate kinase 2
chr2	32039513	32039912	-0.501074	0.000223703	0.00104989	Promoter (<=1kb)	DPY30	dpy-30 histone methyltransferase complex regulatory subunit
chr13	32427976	32428375	-0.501607	0.00153178	0.00555835	Promoter (<=1kb)	N4BP2L1	NEDD4 binding protein 2 like 1
chr5	149358062	149358461	-0.50161	0.00626006	0.0182941	Promoter (<=1kb)	PCYOX1L	prenylcysteine oxidase 1 like
chr1	219928383	219928782	-0.501669	0.014338	0.0365323	Promoter (<=1kb)	SLC30A10	solute carrier family 30 member 10
chr4	151099670	151100069	-0.5019	0.00269057	0.00893154	Promoter (<=1kb)	RPS3A	ribosomal protein S3A
chr6	131135721	131136120	-0.502236	0.0200293	0.0481252	Promoter (<=1kb)	AKAP7	A-kinase anchoring protein 7
chr10	97400989	97401388	-0.502458	0.00026783	0.00122912	Promoter (<=1kb)	RRP12	ribosomal RNA processing 12 homolog
chr16	89700839	89701238	-0.502521	0.0154913	0.0388548	Promoter (<=1kb)	SPATA2L	spermatogenesis associated 2 like
chr1	184973679	184974078	-0.502979	0.00521952	0.0156311	Promoter (<=1kb)	NIBAN1	niban apoptosis regulator 1
chr1	11273331	11273730	-0.503182	0.00130996	0.00484743	Promoter (<=1kb)	UBIAD1	UbiA prenyltransferase domain containing 1
chr2	182866582	182866981	-0.504014	0.00548364	0.016307	Promoter (<=1kb)	FRZB	frizzled related protein
chr18	46097784	46098183	-0.504827	4.24478e-05	0.000238093	Promoter (<=1kb)	ATP5F1A	ATP synthase F1 subunit alpha
chr10	5889031	5889430	-0.504835	0.00188994	0.00665988	Promoter (<=1kb)	ANKRD16	ankyrin repeat domain 16
chr1	31239032	31239431	-0.505428	0.012793	0.0332388	Promoter (<=1kb)	NKAIN1	sodium/potassium transporting ATPase interacting 1
chr6	150068744	150069143	-0.50562	0.0111928	0.0297271	Promoter (<=1kb)	ULBP3	UL16 binding protein 3
chr19	2050673	2051072	-0.50566	0.0109481	0.0292077	Promoter (<=1kb)	MKNK2	MAPK interacting serine/threonine kinase 2
chr6	99514877	99515276	-0.505944	0.000124252	0.000618406	Promoter (<=1kb)	USP45	ubiquitin specific peptidase 45
chr17	45160964	45161363	-0.506603	0.000418981	0.00181488	Promoter (<=1kb)	HEXIM2	HEXIM P-TEFb complex subunit 2
chr4	56505986	56506385	-0.506813	0.0168544	0.0417676	Promoter (<=1kb)	ARL9	ADP ribosylation factor like GTPase 9
chr7	26291714	26292113	-0.506995	0.0170763	0.0422257	Promoter (<=1kb)	SNX10	sorting nexin 10
chr1	162070370	162070769	-0.507177	0.0127948	0.0332388	Promoter (<=1kb)	NOS1AP	nitric oxide synthase 1 adaptor protein
chr6	154509626	154510025	-0.507503	0.000764221	0.00305644	Promoter (<=1kb)	CNKSR3	CNKSR family member 3
chr19	45443482	45443881	-0.507537	0.00690852	0.0198516	Intron (ENST00000423698.6/2067, intron 1 of 8)	MIR6088	microRNA 6088
chr1	156740687	156741086	-0.507681	0.000411402	0.00178671	Promoter (<=1kb)	MRPL24	mitochondrial ribosomal protein L24
chr16	70380962	70381361	-0.508427	0.00265108	0.00882746	3' UTR	ST3GAL2	ST3 beta-galactoside alpha-2,3-sialyltransferase 2
chr6	29628824	29629223	-0.508442	0.00113744	0.00429766	Promoter (<=1kb)	GABBR1	gamma-aminobutyric acid type B receptor subunit 1
chr2	46699528	46699927	-0.508489	0.000214948	0.00101298	Promoter (<=1kb)	SOCS5	suppressor of cytokine signaling 5
chr1	23791379	23791778	-0.509206	0.00124806	0.00464859	Promoter (<=1kb)	LYPLA2	lysophospholipase 2
chr19	48271503	48271902	-0.509284	0.00424037	0.0131008	Promoter (<=1kb)	ZNF114	zinc finger protein 114
chr13	110616061	110616460	-0.509487	0.00343591	0.0109888	Promoter (<=1kb)	NAXD-AS1	NAXD antisense RNA 1
chr11	110712619	110713018	-0.509577	0.0200239	0.0481252	Promoter (<=1kb)	ARHGAP20	Rho GTPase activating protein 20
chr14	77026852	77027251	-0.509766	0.0204007	0.0488459	Promoter (1-2kb)	IRF2BPL	interferon regulatory factor 2 binding protein like
chr10	123154470	123154869	-0.509802	0.00261984	0.00873621	Promoter (<=1kb)	BUB3	BUB3 mitotic checkpoint protein
chr9	37801163	37801562	-0.509887	0.00376506	0.0118576	Promoter (<=1kb)	EXOSC3	exosome component 3
chr15	69161170	69161569	-0.509961	0.00044639	0.00191418	Promoter (<=1kb)	GLCE	glucuronic acid epimerase
chrX	106802419	106802818	-0.510139	0.00867168	0.0240212	Promoter (<=1kb)	TBC1D8B	TBC1 domain family member 8B
chr1	227946865	227947264	-0.510477	0.0096516	0.0262356	Promoter (<=1kb)	WNT9A	Wnt family member 9A
chr14	31206781	31207180	-0.510748	0.00109116	0.00415134	Promoter (<=1kb)	HECTD1	HECT domain E3 ubiquitin protein ligase 1
chr6	13486484	13486883	-0.510764	0.00235034	0.00795796	Promoter (<=1kb)	GFOD1-AS1	GFOD1 antisense RNA 1
chr1	43531679	43532078	-0.510907	0.00354685	0.0112717	Promoter (<=1kb)	PTPRF	protein tyrosine phosphatase receptor type F
chr5	163437802	163438201	-0.511037	1.5452e-05	9.5264e-05	Promoter (<=1kb)	CCNG1	cyclin G1
chr12	46267498	46267897	-0.511103	0.000986441	0.00380699	Promoter (<=1kb)	SLC38A1	solute carrier family 38 member 1
chr4	78057142	78057541	-0.511287	0.000694646	0.00281693	Promoter (<=1kb)	FRAS1	Fraser extracellular matrix complex subunit 1
chr9	27528860	27529259	-0.512093	0.00119899	0.00449276	Promoter (<=1kb)	MOB3B	MOB kinase activator 3B
chr4	53377759	53378158	-0.512224	0.00155709	0.00563671	Promoter (<=1kb)	PDGFRA	platelet derived growth factor receptor alpha
chr15	90902932	90903331	-0.512693	0.000618401	0.00253711	Promoter (<=1kb)	MAN2A2	mannosidase alpha class 2A member 2
chr6	47308667	47309066	-0.513225	0.00216708	0.00746511	Promoter (<=1kb)	TNFRSF21	TNF receptor superfamily member 21
chr12	57089323	57089722	-0.513673	0.00135717	0.00500181	Promoter (<=1kb)	NAB2	NGFI-A binding protein 2
chr9	121651816	121652215	-0.513742	0.0024536	0.00826252	Promoter (<=1kb)	DAB2IP	DAB2 interacting protein
chr16	58197252	58197651	-0.514332	0.00401509	0.0125066	Promoter (<=1kb)	CSNK2A2	casein kinase 2 alpha 2
chr21	44872998	44873397	-0.514509	0.00251992	0.00844425	Promoter (<=1kb)	PTTG1IP	PTTG1 interacting protein
chr7	24574093	24574492	-0.514523	0.00197998	0.00692359	Promoter (<=1kb)	PALS2	protein associated with LIN7 2, MAGUK p55 family member
chr5	52989286	52989685	-0.514732	0.00667309	0.0192825	Promoter (<=1kb)	ITGA2	integrin subunit alpha 2
chr2	172736070	172736469	-0.515162	0.01454	0.036906	Promoter (<=1kb)	RAPGEF4-AS1	RAPGEF4 antisense RNA 1
chr19	12092183	12092582	-0.515286	0.00896258	0.0246521	Promoter (<=1kb)	ZNF788P	zinc finger family member 788, pseudogene
chr1	228405730	228406129	-0.515296	0.000220402	0.00103582	Promoter (<=1kb)	TRIM11	tripartite motif containing 11
chr12	118103541	118103940	-0.51537	0.0019053	0.00670537	Promoter (<=1kb)	VSIG10	V-set and immunoglobulin domain containing 10
chr2	70141709	70142108	-0.515383	0.0177775	0.0436436	Distal Intergenic	LINC01816	long intergenic non-protein coding RNA 1816
chr17	51153948	51154347	-0.515791	0.000517186	0.00217476	Promoter (<=1kb)	NME1	NME/NM23 nucleoside diphosphate kinase 1
chr8	17001351	17001750	-0.516253	0.00412998	0.0128149	Promoter (<=1kb)	FGF20	fibroblast growth factor 20
chr3	180679395	180679794	-0.516854	0.000166207	0.000802374	Promoter (<=1kb)	CCDC39	coiled-coil domain containing 39
chr16	3188572	3188971	-0.516891	0.00187995	0.0066281	Promoter (<=1kb)	OR1F1	olfactory receptor family 1 subfamily F member 1
chr4	184733607	184734006	-0.516916	0.00155524	0.0056315	Promoter (<=1kb)	CENPU	centromere protein U
chr2	32357718	32358117	-0.517299	0.00202376	0.00704783	Promoter (<=1kb)	BIRC6	baculoviral IAP repeat containing 6
chr3	160449384	160449783	-0.517442	0.000874409	0.00342494	Promoter (<=1kb)	TRIM59-IFT80	TRIM59-IFT80 readthrough (NMD candidate)
chr9	89311191	89311590	-0.517532	0.00229965	0.00781538	Promoter (<=1kb)	CKS2	CDC28 protein kinase regulatory subunit 2
chr1	43453794	43454193	-0.517577	0.0160406	0.0400561	Promoter (<=1kb)	HYI-AS1	HYI antisense RNA 1
chr2	219387261	219387660	-0.517602	0.000106356	0.000539563	Promoter (<=1kb)	DNPEP	aspartyl aminopeptidase
chr12	79689219	79689618	-0.517619	0.00250081	0.00839256	Promoter (<=1kb)	PAWR	pro-apoptotic WT1 regulator
chr17	78186737	78187136	-0.51773	0.00190102	0.00669546	Promoter (<=1kb)	TK1	thymidine kinase 1
chr7	26398979	26399378	-0.519195	0.014552	0.0369122	Promoter (<=1kb)	LINC02981	long intergenic non-protein coding RNA 2981
chrX	120309460	120309859	-0.519215	0.00923881	0.0252694	Promoter (1-2kb)	TMEM255A	transmembrane protein 255A
chr22	19431299	19431698	-0.519354	0.00667289	0.0192825	Promoter (<=1kb)	HIRA	histone cell cycle regulator
chrX	44873717	44874116	-0.519512	0.00434602	0.0133758	Promoter (<=1kb)	KDM6A	lysine demethylase 6A
chr9	33263945	33264344	-0.519527	0.000905566	0.00352643	Promoter (<=1kb)	BAG1	BAG cochaperone 1
chr14	23365939	23366338	-0.520217	0.00101542	0.00389902	Promoter (<=1kb)	EFS	embryonal Fyn-associated substrate
chr17	4499534	4499933	-0.520285	0.0189045	0.0459726	Promoter (<=1kb)	SPNS2-AS1	SPNS2 antisense RNA 1
chr3	182979971	182980370	-0.52031	0.00298806	0.00976391	Promoter (<=1kb)	DCUN1D1	defective in cullin neddylation 1 domain containing 1
chr3	52896884	52897283	-0.520612	0.000133946	0.000661115	Promoter (<=1kb)	STIMATE-MUSTN1	STIMATE-MUSTN1 readthrough
chr1	201946392	201946791	-0.520828	0.0136107	0.0350254	Promoter (<=1kb)	LMOD1	leiomodin 1
chr1	35883567	35883966	-0.521254	8.73926e-05	0.0004526	Promoter (<=1kb)	AGO1	argonaute RISC component 1
chr15	67542770	67543169	-0.52248	0.000407346	0.00177235	Promoter (<=1kb)	MAP2K5	mitogen-activated protein kinase kinase 5
chr17	50426535	50426934	-0.522506	0.0140429	0.0359614	Promoter (<=1kb)	ACSF2	acyl-CoA synthetase family member 2
chr17	81512259	81512658	-0.522594	0.00549362	0.0163303	Promoter (<=1kb)	ACTG1	actin gamma 1
chr19	42401723	42402122	-0.522825	0.00536137	0.0159963	Promoter (<=1kb)	LOC101930071	uncharacterized LOC101930071
chr12	117968538	117968937	-0.522865	0.0188077	0.045794	Promoter (<=1kb)	KSR2	kinase suppressor of ras 2
chr6	96836746	96837145	-0.523112	0.00224197	0.00766945	Promoter (<=1kb)	GPR63	G protein-coupled receptor 63
chr1	160284797	160285196	-0.523511	9.55964e-05	0.000489153	Promoter (<=1kb)	DCAF8	DDB1 and CUL4 associated factor 8
chr2	219308537	219308936	-0.52482	0.00573836	0.0169545	Promoter (<=1kb)	PTPRN	protein tyrosine phosphatase receptor type N
chr15	74937440	74937839	-0.525024	0.0001616	0.000781516	Promoter (<=1kb)	COX5A	cytochrome c oxidase subunit 5A
chr19	43580324	43580723	-0.525389	0.0066633	0.0192665	Promoter (<=1kb)	PINLYP	phospholipase A2 inhibitor and LY6/PLAUR domain containing
chr4	4386288	4386687	-0.525567	0.0045379	0.0138695	Promoter (<=1kb)	NSG1	neuronal vesicle trafficking associated 1
chr15	40405858	40406257	-0.525615	0.00382749	0.0120237	Promoter (<=1kb)	IVD	isovaleryl-CoA dehydrogenase
chr8	97775973	97776372	-0.525651	0.00438574	0.0134708	Promoter (<=1kb)	LAPTM4B	lysosomal protein transmembrane 4 beta
chr9	128771305	128771704	-0.525821	2.21298e-05	0.000131622	Promoter (<=1kb)	ZER1	zyg-11 related cell cycle regulator
chr12	51847333	51847732	-0.526002	0.00364154	0.0115297	Promoter (<=1kb)	FIGNL2-DT	FIGNL2 divergent transcript
chr22	23716835	23717234	-0.526165	0.00407914	0.0126772	Promoter (<=1kb)	GUSBP11	GUSB pseudogene 11
chr12	119876747	119877146	-0.526264	0.000145234	0.000711178	Promoter (<=1kb)	CIT	citron rho-interacting serine/threonine kinase
chr6	20402789	20403188	-0.526347	0.00184635	0.00653662	Promoter (<=1kb)	E2F3	E2F transcription factor 3
chr20	45911124	45911523	-0.527322	0.00299514	0.00978001	Promoter (<=1kb)	PLTP	phospholipid transfer protein
chr7	129825111	129825510	-0.527433	0.00369478	0.0116685	Distal Intergenic	UBE2H	ubiquitin conjugating enzyme E2 H
chr12	76030331	76030730	-0.528079	0.000385425	0.00169043	Promoter (<=1kb)	PHLDA1	pleckstrin homology like domain family A member 1
chr19	13795578	13795977	-0.528268	0.00370943	0.0117067	Promoter (<=1kb)	ZSWIM4	zinc finger SWIM-type containing 4
chr8	84182463	84182862	-0.528442	0.00580432	0.0171161	Promoter (<=1kb)	RALYL	RALY RNA binding protein like
chr7	6706281	6706680	-0.528452	0.00160412	0.00578613	Promoter (<=1kb)	ZNF12	zinc finger protein 12
chr18	32092791	32093190	-0.528936	0.00392418	0.0122739	Promoter (<=1kb)	RNF138	ring finger protein 138
chr16	57462951	57463350	-0.52895	0.00167826	0.00600746	Promoter (<=1kb)	POLR2C	RNA polymerase II subunit C
chr8	89758286	89758685	-0.529147	0.000135909	0.000669593	Promoter (<=1kb)	RIPK2	receptor interacting serine/threonine kinase 2
chr3	49856179	49856578	-0.52927	0.000327476	0.001464	Promoter (<=1kb)	TRAIP	TRAF interacting protein
chr11	14358291	14358690	-0.529696	0.00414063	0.012845	Promoter (<=1kb)	RRAS2	RAS related 2
chr17	1179288	1179687	-0.529765	0.00528756	0.0158072	Promoter (<=1kb)	ABR	ABR activator of RhoGEF and GTPase
chr19	49590202	49590601	-0.529812	0.000263308	0.0012104	Promoter (<=1kb)	NOSIP	nitric oxide synthase interacting protein
chr2	218010064	218010463	-0.530267	0.00654616	0.0189684	Promoter (<=1kb)	TNS1	tensin 1
chr18	36066998	36067397	-0.530617	0.00201638	0.00702652	Promoter (<=1kb)	RPRD1A	regulation of nuclear pre-mRNA domain containing 1A
chr11	93542381	93542780	-0.530934	0.0127401	0.0331525	Promoter (<=1kb)	SMCO4	single-pass membrane protein with coiled-coil domains 4
chr19	10718190	10718589	-0.530949	0.00625998	0.0182941	Promoter (<=1kb)	DNM2	dynamin 2
chr10	22713750	22714149	-0.531143	0.00316802	0.0102567	Promoter (<=1kb)	PIP4K2A	phosphatidylinositol-5-phosphate 4-kinase type 2 alpha
chr17	75896646	75897045	-0.531284	0.00506666	0.0152805	Promoter (<=1kb)	TRIM65	tripartite motif containing 65
chr19	18109995	18110394	-0.531562	0.017809	0.0436974	Promoter (<=1kb)	MAST3	microtubule associated serine/threonine kinase 3
chr19	49512989	49513388	-0.531792	0.0088445	0.0244157	Promoter (<=1kb)	FCGRT	Fc gamma receptor and transporter
chr14	103529170	103529569	-0.531799	0.00450513	0.0137855	Promoter (<=1kb)	TRMT61A	tRNA methyltransferase 61A
chr17	73164995	73165394	-0.532105	0.00481925	0.0146313	Promoter (<=1kb)	SSTR2	somatostatin receptor 2
chr7	106284303	106284702	-0.532256	0.00895362	0.0246423	Promoter (<=1kb)	NAMPT	nicotinamide phosphoribosyltransferase
chr2	156332989	156333388	-0.532543	0.000517985	0.00217611	Promoter (<=1kb)	NR4A2	nuclear receptor subfamily 4 group A member 2
chr13	52850688	52851087	-0.532638	0.00998504	0.0270291	Distal Intergenic	PCDH8	protocadherin 8
chr6	144095105	144095504	-0.532723	0.000186527	0.000890988	Promoter (<=1kb)	SF3B5	splicing factor 3b subunit 5
chr2	27409014	27409413	-0.53278	0.000104746	0.000531987	Promoter (<=1kb)	PPM1G	protein phosphatase, Mg2+/Mn2+ dependent 1G
chr22	45310255	45310654	-0.532912	0.00150708	0.00547744	Promoter (<=1kb)	FAM118A	family with sequence similarity 118 member A
chr5	56481310	56481709	-0.53294	0.0162625	0.0405002	Promoter (<=1kb)	LINC01948	long intergenic non-protein coding RNA 1948
chr7	48089144	48089543	-0.532997	0.00697583	0.0200008	Promoter (<=1kb)	UPP1	uridine phosphorylase 1
chr22	24156879	24157278	-0.533173	0.00567743	0.0168014	Promoter (<=1kb)	CABIN1	calcineurin binding protein 1
chrX	133414136	133414535	-0.533269	0.00264174	0.00880418	Promoter (<=1kb)	GPC4	glypican 4
chr18	49491724	49492123	-0.533545	0.00105617	0.00403384	Promoter (<=1kb)	SNORD58B	small nucleolar RNA, C/D box 58B
chr3	179563021	179563420	-0.533832	0.000122552	0.000611062	Promoter (<=1kb)	ACTL6A	actin like 6A
chr9	97039030	97039429	-0.534222	0.00218283	0.00750802	Promoter (<=1kb)	CTSV	cathepsin V
chr14	91253143	91253542	-0.534519	0.0093985	0.0256548	Promoter (<=1kb)	GPR68	G protein-coupled receptor 68
chr8	102655059	102655458	-0.534552	0.000551931	0.00229543	Promoter (<=1kb)	KLF10	KLF transcription factor 10
chr1	228378646	228379045	-0.534657	0.00481886	0.0146313	3' UTR	OBSCN	obscurin, cytoskeletal calmodulin and titin-interacting RhoGEF
chr7	131327945	131328344	-0.534701	0.000370466	0.00163373	Promoter (<=1kb)	MKLN1-AS	MKLN1 antisense RNA
chr15	64911440	64911839	-0.535603	0.00979353	0.0265844	Promoter (<=1kb)	ANKDD1A	ankyrin repeat and death domain containing 1A
chr1	161117731	161118130	-0.535683	1.40003e-05	8.70605e-05	Promoter (<=1kb)	NIT1	nitrilase 1
chrX	37349614	37350013	-0.535881	0.00183894	0.00651378	Promoter (<=1kb)	PRRG1	proline rich and Gla domain 1
chr2	206274986	206275385	-0.536048	0.004232	0.0130839	Promoter (<=1kb)	ZDBF2	zinc finger DBF-type containing 2
chr6	62285697	62286096	-0.536157	0.014656	0.037114	Promoter (<=1kb)	KHDRBS2	KH RNA binding domain containing, signal transduction associated 2
chr22	50674985	50675384	-0.536159	0.00805352	0.0225697	Promoter (<=1kb)	SHANK3	SH3 and multiple ankyrin repeat domains 3
chr17	39699885	39700284	-0.536503	0.00330736	0.0106368	Promoter (<=1kb)	ERBB2	erb-b2 receptor tyrosine kinase 2
chr21	42514473	42514872	-0.536623	0.00164693	0.00591649	Promoter (<=1kb)	SLC37A1	solute carrier family 37 member 1
chr2	182716384	182716783	-0.536992	0.000357228	0.00158148	Promoter (<=1kb)	DNAJC10	DnaJ heat shock protein family (Hsp40) member C10
chr20	63956551	63956950	-0.537356	0.0149701	0.0377481	Promoter (<=1kb)	UCKL1	uridine-cytidine kinase 1 like 1
chr2	238320796	238321195	-0.537765	0.0106235	0.0284919	Promoter (<=1kb)	TRAF3IP1	TRAF3 interacting protein 1
chr1	228213301	228213700	-0.538029	0.00648444	0.018821	Promoter (<=1kb)	OBSCN-AS1	OBSCN antisense RNA 1
chr15	74957210	74957609	-0.538146	0.00970764	0.0263617	Promoter (<=1kb)	SCAMP5	secretory carrier membrane protein 5
chr10	91798934	91799333	-0.538607	0.000434754	0.00187016	Promoter (<=1kb)	TNKS2	tankyrase 2
chr2	85539513	85539912	-0.538972	9.72016e-05	0.000496251	Promoter (<=1kb)	MAT2A	methionine adenosyltransferase 2A
chr3	184299204	184299603	-0.539054	0.00322062	0.0103945	Promoter (<=1kb)	PSMD2	proteasome 26S subunit ubiquitin receptor, non-ATPase 2
chr7	877035	877434	-0.539059	0.00300966	0.00981101	Promoter (<=1kb)	GET4	guided entry of tail-anchored proteins factor 4
chr1	6235173	6235572	-0.539387	0.000227412	0.0010651	Promoter (<=1kb)	ICMT	isoprenylcysteine carboxyl methyltransferase
chr6	106972749	106973148	-0.540032	0.00965157	0.0262356	Promoter (<=1kb)	CD24	CD24 molecule
chr21	26966886	26967285	-0.540263	0.00635852	0.0185303	Promoter (<=1kb)	ADAMTS5	ADAM metallopeptidase with thrombospondin type 1 motif 5
chr10	73910744	73911143	-0.54036	0.000371254	0.00163668	Promoter (<=1kb)	PLAU	plasminogen activator, urokinase
chr1	161305954	161306353	-0.541097	0.00100443	0.00386225	Promoter (<=1kb)	MPZ	myelin protein zero
chr10	102230411	102230810	-0.541922	0.0189723	0.0461128	3' UTR	ELOVL3	ELOVL fatty acid elongase 3
chr6	27693997	27694396	-0.542209	0.000153851	0.000748545	Promoter (<=1kb)	LINC01012	long intergenic non-protein coding RNA 1012
chr17	76736767	76737166	-0.54223	0.0011017	0.00418326	Promoter (<=1kb)	MFSD11	major facilitator superfamily domain containing 11
chr5	140875176	140875575	-0.54248	0.0052093	0.0156135	Promoter (<=1kb)	PCDHA12	protocadherin alpha 12
chr4	121071533	121071932	-0.542614	0.0153831	0.0386118	Promoter (<=1kb)	NDNF	neuron derived neurotrophic factor
chr10	68988868	68989267	-0.54291	0.000137423	0.000676567	Promoter (<=1kb)	KIFBP	kinesin family binding protein
chrX	115968918	115969317	-0.543574	0.00279182	0.00920856	Promoter (<=1kb)	DANT2	DXZ4 associated non-coding transcript 2, distal
chr1	54405120	54405519	-0.543819	0.000244655	0.00113497	Promoter (<=1kb)	SSBP3	single stranded DNA binding protein 3
chr18	8610197	8610596	-0.544011	0.00197048	0.00689389	Promoter (<=1kb)	RAB12	RAB12, member RAS oncogene family
chr14	102509151	102509550	-0.544162	0.0111537	0.0296463	Promoter (<=1kb)	ANKRD9	ankyrin repeat domain 9
chr2	73293512	73293911	-0.544633	0.01943	0.0469577	Promoter (<=1kb)	EGR4	early growth response 4
chr17	41666930	41667329	-0.544669	0.0144586	0.0367547	Exon (ENST00000622936.1/ENST00000622936.1, exon 1 of 1)	EIF1	eukaryotic translation initiation factor 1
chr10	102918744	102919143	-0.544881	0.00114569	0.00432267	Promoter (<=1kb)	CNNM2	cyclin and CBS domain divalent metal cation transport mediator 2
chr2	14633668	14634067	-0.544887	0.0137299	0.0353056	Promoter (<=1kb)	LRATD1	LRAT domain containing 1
chr15	78810554	78810953	-0.545153	0.00159104	0.0057444	Promoter (<=1kb)	MORF4L1	mortality factor 4 like 1
chr1	35931176	35931575	-0.545264	5.97928e-05	0.000324807	Promoter (<=1kb)	AGO3	argonaute RISC catalytic component 3
chr8	9556094	9556493	-0.545895	0.000805571	0.00319284	Promoter (<=1kb)	TNKS	tankyrase
chr2	190534826	190535225	-0.545897	0.0130581	0.0338584	Promoter (<=1kb)	NEMP2-DT	NEMP2 divergent transcript
chr9	37485984	37486383	-0.545991	7.31946e-05	0.000388193	Promoter (<=1kb)	POLR1E	RNA polymerase I subunit E
chr17	61412086	61412485	-0.54639	0.0191282	0.0464134	Promoter (<=1kb)	LINC02875	long intergenic non-protein coding RNA 2875
chr5	90529185	90529584	-0.546742	3.9547e-05	0.000224001	Promoter (<=1kb)	LYSMD3	LysM domain containing 3
chrX	6226940	6227339	-0.547461	0.000196567	0.000935715	Promoter (<=1kb)	NLGN4X	neuroligin 4 X-linked
chr19	5828208	5828607	-0.547832	0.00247756	0.00832883	3' UTR	FUT6	fucosyltransferase 6
chr3	12966859	12967258	-0.547882	0.00706279	0.0202162	Promoter (<=1kb)	IQSEC1	IQ motif and Sec7 domain ArfGEF 1
chr7	149148318	149148717	-0.548256	0.000390251	0.00170775	Promoter (<=1kb)	ZNF398	zinc finger protein 398
chrX	153469879	153470278	-0.548269	0.00416521	0.0129037	Promoter (<=1kb)	HAUS7	HAUS augmin like complex subunit 7
chr16	55509320	55509719	-0.548687	0.0131043	0.0339523	Promoter (<=1kb)	LPCAT2	lysophosphatidylcholine acyltransferase 2
chr12	6341438	6341837	-0.54977	0.000160958	0.00077896	Promoter (<=1kb)	TNFRSF1A	TNF receptor superfamily member 1A
chr22	29206113	29206512	-0.549895	0.0162416	0.0404766	Promoter (<=1kb)	EMID1	EMI domain containing 1
chr14	100568297	100568696	-0.55104	0.0108886	0.0290602	Promoter (<=1kb)	BEGAIN	brain enriched guanylate kinase associated
chr11	46381658	46382057	-0.551342	0.00230278	0.00782212	Promoter (<=1kb)	MDK	midkine
chr10	119165693	119166092	-0.551493	0.000991906	0.00382592	Promoter (<=1kb)	SFXN4	sideroflexin 4
chr1	38004555	38004954	-0.551678	0.0133955	0.0345693	Promoter (<=1kb)	FHL3	four and a half LIM domains 3
chr22	31212308	31212707	-0.551875	0.000157065	0.000762552	Promoter (<=1kb)	LIMK2	LIM domain kinase 2
chr22	19171549	19171948	-0.551999	0.000400299	0.00174613	Promoter (<=1kb)	LINC01311	long intergenic non-protein coding RNA 1311
chr17	7307851	7308250	-0.552774	0.00475059	0.0144614	Promoter (<=1kb)	EIF5A	eukaryotic translation initiation factor 5A
chr16	70454437	70454836	-0.552909	0.000345028	0.00153244	Promoter (<=1kb)	FCSK	fucose kinase
chr5	154756100	154756499	-0.553097	0.00117443	0.00441283	Promoter (<=1kb)	LARP1	La ribonucleoprotein 1, translational regulator
chr3	19947746	19948145	-0.553102	3.3738e-05	0.000193505	Promoter (<=1kb)	RAB5A	RAB5A, member RAS oncogene family
chr12	123389548	123389947	-0.553194	0.00218835	0.00752511	Promoter (<=1kb)	KMT5A	lysine methyltransferase 5A
chr17	75405103	75405502	-0.553328	1.95959e-05	0.00011825	Promoter (<=1kb)	GRB2	growth factor receptor bound protein 2
chr2	121736297	121736696	-0.553336	0.00140766	0.00517113	Promoter (<=1kb)	NIFK	nucleolar protein interacting with the FHA domain of MKI67
chr20	25390036	25390435	-0.553403	0.000461798	0.0019679	Promoter (<=1kb)	ABHD12	abhydrolase domain containing 12, lysophospholipase
chr7	28180683	28181082	-0.554167	0.0122279	0.0319851	Promoter (<=1kb)	JAZF1	JAZF zinc finger 1
chr15	75625789	75626188	-0.554189	0.00109366	0.00415969	Promoter (<=1kb)	SNUPN	snurportin 1
chr5	10307339	10307738	-0.554529	0.00313307	0.01016	Promoter (<=1kb)	CMBL	carboxymethylenebutenolidase homolog
chr3	3800968	3801367	-0.55455	0.00233453	0.00791226	Promoter (<=1kb)	LOC100130207	uncharacterized LOC100130207
chr20	57392282	57392681	-0.554757	0.00486298	0.0147575	Promoter (<=1kb)	RBM38-AS1	RBM38 antisense RNA 1
chr19	15448693	15449092	-0.555012	0.00812104	0.0227316	Promoter (<=1kb)	MIR1470	microRNA 1470
chr6	109441174	109441573	-0.555164	0.000367457	0.00162349	Promoter (<=1kb)	PPIL6	peptidylprolyl isomerase like 6
chr17	76383444	76383843	-0.55558	0.0110177	0.0293532	Promoter (<=1kb)	SPHK1	sphingosine kinase 1
chr9	134067044	134067443	-0.555727	0.00128786	0.00477599	Promoter (<=1kb)	BRD3	bromodomain containing 3
chr2	96321283	96321682	-0.556012	0.00796319	0.022367	Promoter (<=1kb)	SNRNP200	small nuclear ribonucleoprotein U5 subunit 200
chr6	41547194	41547593	-0.556546	0.000928014	0.00360288	Promoter (<=1kb)	FOXP4-AS1	FOXP4 antisense RNA 1
chr6	16129987	16130386	-0.556835	0.000750401	0.00301211	Promoter (<=1kb)	MYLIP	myosin regulatory light chain interacting protein
chr18	24397503	24397902	-0.557327	0.00516707	0.0155251	Promoter (<=1kb)	OSBPL1A	oxysterol binding protein like 1A
chr9	29214068	29214467	-0.557441	0.00254349	0.00850653	Promoter (<=1kb)	LINGO2	leucine rich repeat and Ig domain containing 2
chr18	21600210	21600609	-0.557677	0.000422506	0.00182667	Promoter (<=1kb)	ESCO1	establishment of sister chromatid cohesion N-acetyltransferase 1
chr9	35757384	35757783	-0.557903	0.000138128	0.000679794	Promoter (<=1kb)	MSMP	microseminoprotein, prostate associated
chr1	183417946	183418345	-0.558639	0.0090716	0.0248718	Promoter (<=1kb)	NMNAT2	nicotinamide nucleotide adenylyltransferase 2
chr17	16491102	16491501	-0.558679	0.00749668	0.0212489	Promoter (<=1kb)	LRRC75A	leucine rich repeat containing 75A
chr2	42048379	42048778	-0.558694	0.00338277	0.0108385	Promoter (<=1kb)	PKDCC	protein kinase domain containing, cytoplasmic
chr3	130111049	130111448	-0.559281	0.00220144	0.00755679	Promoter (<=1kb)	FAM86HP	family with sequence similarity 86, member A pseudogene
chr20	38673819	38674218	-0.559496	0.0114827	0.0303788	Distal Intergenic	ARHGAP40	Rho GTPase activating protein 40
chr19	39498535	39498934	-0.559599	0.012064	0.0316689	Promoter (<=1kb)	DLL3	delta like canonical Notch ligand 3
chr12	12891252	12891651	-0.559818	0.00891105	0.0245449	Promoter (<=1kb)	GPRC5A	G protein-coupled receptor class C group 5 member A
chr11	61816007	61816406	-0.559928	4.0084e-05	0.000226292	Promoter (<=1kb)	FADS1	fatty acid desaturase 1
chr4	83536244	83536643	-0.56033	0.00256286	0.00856283	Promoter (<=1kb)	GPAT3	glycerol-3-phosphate acyltransferase 3
chr10	26697926	26698325	-0.560517	0.000581702	0.0024046	Promoter (<=1kb)	PDSS1	decaprenyl diphosphate synthase subunit 1
chr9	35748601	35749000	-0.56054	8.37613e-05	0.00043561	Promoter (<=1kb)	GBA2	glucosylceramidase beta 2
chr1	233294935	233295334	-0.560671	8.62308e-05	0.000447601	Promoter (<=1kb)	PCNX2	pecanex 2
chr5	141407881	141408280	-0.56085	0.0132452	0.0342395	Promoter (<=1kb)	PCDHGB6	protocadherin gamma subfamily B, 6
chr14	73058762	73059161	-0.560957	0.000126904	0.000630229	Promoter (<=1kb)	RBM25	RNA binding motif protein 25
chr12	753293	753692	-0.56108	0.000668535	0.00272155	Promoter (<=1kb)	WNK1	WNK lysine deficient protein kinase 1
chr6	35317962	35318361	-0.561132	0.0196685	0.0474	Promoter (1-2kb)	DEF6	DEF6 guanine nucleotide exchange factor
chr10	100998575	100998974	-0.561136	0.000741646	0.00297923	Promoter (<=1kb)	LZTS2	leucine zipper tumor suppressor 2
chr20	36050503	36050902	-0.561438	0.00436984	0.013434	Promoter (<=1kb)	NORAD	non-coding RNA activated by DNA damage
chr20	35601489	35601888	-0.56147	0.0148621	0.0375386	Promoter (<=1kb)	FER1L4	fer-1 like family member 4 (pseudogene)
chr1	112396370	112396769	-0.561919	7.7939e-05	0.000409382	Promoter (<=1kb)	CTTNBP2NL	CTTNBP2 N-terminal like
chr12	96195030	96195429	-0.561955	0.000257227	0.00118644	Promoter (<=1kb)	ELK3	ETS transcription factor ELK3
chr1	16155218	16155617	-0.562826	0.00296635	0.00969992	Promoter (<=1kb)	EPHA2-AS1	EPHA2 antisense RNA 1
chr1	212858443	212858842	-0.562902	0.000706697	0.00285876	Promoter (<=1kb)	FLVCR1	FLVCR choline and heme transporter 1
chr19	4472756	4473155	-0.563277	0.0166541	0.0413463	Promoter (<=1kb)	HDGFL2	HDGF like 2
chr3	36380554	36380953	-0.563321	0.00815975	0.0228299	Promoter (<=1kb)	STAC	SH3 and cysteine rich domain
chr14	21097215	21097614	-0.563351	0.0058041	0.0171161	Promoter (1-2kb)	ZNF219	zinc finger protein 219
chrX	23667671	23668070	-0.563942	0.00186276	0.00658374	Promoter (<=1kb)	PRDX4	peroxiredoxin 4
chr9	109119078	109119477	-0.564218	0.000158308	0.000767495	Promoter (<=1kb)	TMEM245	transmembrane protein 245
chr2	37671561	37671960	-0.564237	0.000925728	0.00359504	Promoter (<=1kb)	CDC42EP3	CDC42 effector protein 3
chr8	24914125	24914524	-0.565153	0.0135438	0.0348925	Promoter (<=1kb)	NEFM	neurofilament medium chain
chr5	146447457	146447856	-0.565499	0.000770109	0.00307728	Promoter (<=1kb)	TCERG1	transcription elongation regulator 1
chr19	45792091	45792490	-0.565776	0.0020332	0.00707708	Promoter (<=1kb)	DMWD	DM1 locus, WD repeat containing
chr11	368513	368912	-0.566756	0.0120856	0.0316915	Promoter (<=1kb)	B4GALNT4	beta-1,4-N-acetyl-galactosaminyltransferase 4
chr12	55744086	55744485	-0.568864	1.06974e-05	6.81662e-05	Promoter (<=1kb)	GDF11	growth differentiation factor 11
chr3	64022999	64023398	-0.569332	0.000822247	0.00325139	Promoter (<=1kb)	PSMD6	proteasome 26S subunit, non-ATPase 6
chr2	148876227	148876626	-0.569423	0.000843895	0.00332352	Promoter (<=1kb)	KIF5C	kinesin family member 5C
chr8	17413432	17413831	-0.569705	0.00403077	0.0125526	Promoter (<=1kb)	MTMR7	myotubularin related protein 7
chr3	194136650	194137049	-0.569754	9.12454e-05	0.000470058	Promoter (<=1kb)	HES1	hes family bHLH transcription factor 1
chr19	5719664	5720063	-0.56987	0.00507469	0.0152973	Promoter (<=1kb)	LONP1	lon peptidase 1, mitochondrial
chr2	172556141	172556540	-0.570642	0.00100682	0.00386926	Promoter (<=1kb)	PDK1-AS1	PDK1 and ITGA6 antisense RNA 1
chrX	98574360	98574759	-0.57111	0.0121652	0.0318431	Intron (ENST00000649508.1/ENST00000649508.1, intron 1 of 6)	DIAPH2-AS1	DIAPH2 antisense RNA 1
chr6	104958178	104958577	-0.571338	0.0102662	0.0276969	Promoter (1-2kb)	LIN28B	lin-28 homolog B
chr10	77637206	77637605	-0.571779	0.0104724	0.0281607	Promoter (<=1kb)	KCNMA1	potassium calcium-activated channel subfamily M alpha 1
chr1	112674422	112674821	-0.571911	0.000370414	0.00163373	Promoter (<=1kb)	MOV10	Mov10 RISC complex RNA helicase
chr7	99580072	99580471	-0.571999	0.00863054	0.0239169	Intron (ENST00000455905.1/100289187, intron 2 of 5)	ZNF655	zinc finger protein 655
chr7	105521291	105521690	-0.572001	0.000232686	0.00108719	Promoter (<=1kb)	PUS7	pseudouridine synthase 7
chr7	94510294	94510693	-0.572102	0.000485649	0.00205607	Promoter (<=1kb)	CASD1	CAS1 domain containing 1
chr2	27890089	27890488	-0.572183	9.41638e-05	0.000482726	Promoter (<=1kb)	RBKS	ribokinase
chr19	35000781	35001180	-0.572246	7.07669e-05	0.00037678	Promoter (<=1kb)	GRAMD1A	GRAM domain containing 1A
chr16	69132677	69133076	-0.572357	6.21786e-05	0.00033683	Promoter (<=1kb)	UTP4	UTP4 small subunit processome component
chr20	35664039	35664438	-0.572454	3.46874e-05	0.0001987	Promoter (<=1kb)	CPNE1	copine 1
chr15	74615859	74616258	-0.572753	0.000356577	0.00157911	Promoter (<=1kb)	CLK3	CDC like kinase 3
chr8	144509664	144510063	-0.573255	0.000524852	0.00219887	Promoter (<=1kb)	MFSD3	major facilitator superfamily domain containing 3
chr5	161547567	161547966	-0.573468	0.0143103	0.0364753	Promoter (<=1kb)	GABRB2	gamma-aminobutyric acid type A receptor subunit beta2
chr10	12069157	12069556	-0.57351	0.00729214	0.0207596	Promoter (<=1kb)	DHTKD1	dehydrogenase E1 and transketolase domain containing 1
chr9	85941358	85941757	-0.573549	0.000494639	0.00208895	Promoter (<=1kb)	NAA35	N-alpha-acetyltransferase 35, NatC auxiliary subunit
chr16	2777580	2777979	-0.574006	0.000506737	0.00213411	Promoter (<=1kb)	ELOB	elongin B
chr20	44910052	44910451	-0.574245	0.00477187	0.0145164	Promoter (<=1kb)	PABPC1L	poly(A) binding protein cytoplasmic 1 like
chr19	35557952	35558351	-0.574526	0.0106322	0.0285097	Promoter (<=1kb)	LOC124904704	uncharacterized LOC124904704
chr3	154428428	154428827	-0.575022	0.011356	0.0301021	Promoter (1-2kb)	GPR149	G protein-coupled receptor 149
chr20	408690	409089	-0.575266	0.000124961	0.000621258	Promoter (<=1kb)	RBCK1	RANBP2-type and C3HC4-type zinc finger containing 1
chr15	62390234	62390633	-0.575474	0.000154403	0.000750964	Promoter (<=1kb)	TLN2	talin 2
chr17	81552786	81553185	-0.576011	0.000994336	0.00383313	Promoter (<=1kb)	FAAP100	FA core complex associated protein 100
chr6	46491349	46491748	-0.576303	0.00207086	0.00719118	Promoter (<=1kb)	RCAN2	regulator of calcineurin 2
chr10	30784289	30784688	-0.576313	0.00643051	0.0186913	Distal Intergenic	LINC02644	long intergenic non-protein coding RNA 2644
chr16	15650536	15650935	-0.576816	8.54208e-05	0.000443902	Promoter (<=1kb)	NDE1	nudE neurodevelopment protein 1
chr15	66253600	66253999	-0.576917	0.00125407	0.00466589	Promoter (<=1kb)	MEGF11	multiple EGF like domains 11
chr1	52032899	52033298	-0.577528	4.2349e-05	0.000237802	Promoter (<=1kb)	TXNDC12	thioredoxin domain containing 12
chrX	133985404	133985803	-0.577546	0.00567795	0.0168014	Promoter (<=1kb)	GPC3	glypican 3
chr9	16727122	16727521	-0.578313	0.00765656	0.0216035	Promoter (<=1kb)	BNC2-AS1	BNC2 antisense RNA 1
chr5	44389182	44389581	-0.578564	0.00387138	0.0121365	Promoter (<=1kb)	FGF10	fibroblast growth factor 10
chr1	9181571	9181970	-0.578811	0.00190506	0.00670537	Promoter (<=1kb)	LNCTAM34A	long non coding transcriptional activator of miR34a
chrX	70455166	70455565	-0.578898	0.00161566	0.00581944	Promoter (<=1kb)	DLG3	discs large MAGUK scaffold protein 3
chr3	184175777	184176176	-0.579461	0.000400808	0.00174779	Promoter (<=1kb)	AP2M1	adaptor related protein complex 2 subunit mu 1
chr8	144095336	144095735	-0.5795	0.000490051	0.00207266	Promoter (<=1kb)	CYC1	cytochrome c1
chr1	220748116	220748515	-0.579529	0.00423002	0.0130807	Promoter (<=1kb)	MTARC2	mitochondrial amidoxime reducing component 2
chr7	33904099	33904498	-0.579798	0.000510654	0.00214928	Promoter (<=1kb)	BMPER	BMP binding endothelial regulator
chr17	28644595	28644994	-0.58035	0.000358041	0.00158457	Promoter (<=1kb)	BLTP2	bridge-like lipid transfer protein family member 2
chr4	40750295	40750694	-0.580431	0.00061583	0.00252961	Promoter (<=1kb)	NSUN7	NOP2/Sun RNA methyltransferase family member 7
chr3	49120393	49120792	-0.580713	0.00216567	0.00746402	Promoter (<=1kb)	USP19	ubiquitin specific peptidase 19
chr16	67967557	67967956	-0.581513	0.00442904	0.0135885	Promoter (<=1kb)	SLC12A4	solute carrier family 12 member 4
chr20	3174207	3174606	-0.581545	9.3844e-05	0.000481269	Promoter (<=1kb)	LZTS3	leucine zipper tumor suppressor family member 3
chr16	71808617	71809016	-0.582549	6.27144e-05	0.000339328	Promoter (<=1kb)	AP1G1	adaptor related protein complex 1 subunit gamma 1
chr4	146638831	146639230	-0.582755	0.0131524	0.0340447	Promoter (<=1kb)	POU4F2	POU class 4 homeobox 2
chr5	150779205	150779604	-0.583095	0.00430068	0.0132722	Promoter (<=1kb)	SMIM3	small integral membrane protein 3
chr6	89080876	89081275	-0.583174	0.000543939	0.00226702	Promoter (<=1kb)	PNRC1	proline rich nuclear receptor coactivator 1
chr16	67845323	67845722	-0.583249	0.0200885	0.0482251	Promoter (1-2kb)	CENPT	centromere protein T
chr6	20212036	20212435	-0.583303	0.0104345	0.0280734	Promoter (<=1kb)	LOC101928573	uncharacterized LOC101928573
chrX	3345815	3346214	-0.584017	0.00960526	0.0261305	Promoter (<=1kb)	MXRA5	matrix remodeling associated 5
chr19	42068909	42069308	-0.584106	0.00102463	0.00393104	Promoter (<=1kb)	ZNF574	zinc finger protein 574
chr11	57598021	57598420	-0.584169	0.012084	0.0316915	Promoter (<=1kb)	SERPING1	serpin family G member 1
chr12	111598047	111598446	-0.584891	8.3542e-05	0.000434676	Promoter (<=1kb)	ATXN2	ataxin 2
chr12	121295730	121296129	-0.585311	0.000825008	0.00326042	Promoter (<=1kb)	CAMKK2	calcium/calmodulin dependent protein kinase kinase 2
chr7	73842062	73842461	-0.585462	0.00978963	0.0265791	Promoter (<=1kb)	METTL27	methyltransferase like 27
chr1	19484741	19485140	-0.585532	1.54278e-05	9.51577e-05	Promoter (<=1kb)	CAPZB	capping actin protein of muscle Z-line subunit beta
chr7	100101005	100101404	-0.585575	0.0009683	0.00374545	Promoter (<=1kb)	MCM7	minichromosome maintenance complex component 7
chr8	143368930	143369329	-0.585624	0.00618509	0.0181161	Promoter (<=1kb)	RHPN1	rhophilin Rho GTPase binding protein 1
chr14	68978390	68978789	-0.585984	0.00024502	0.00113628	Promoter (<=1kb)	ACTN1	actinin alpha 1
chr20	38926466	38926865	-0.58608	0.00639967	0.0186264	Promoter (<=1kb)	FAM83D	family with sequence similarity 83 member D
chr19	38361728	38362127	-0.586944	0.000925329	0.00359504	3' UTR	CATSPERG	cation channel sperm associated auxiliary subunit gamma
chr20	58309894	58310293	-0.587081	0.000118321	0.000592126	Promoter (<=1kb)	RAB22A	RAB22A, member RAS oncogene family
chr1	39559239	39559638	-0.587184	0.00414272	0.0128456	Promoter (<=1kb)	PPIEL	peptidylprolyl isomerase E like (pseudogene)
chr3	195260393	195260792	-0.58758	0.00410736	0.0127563	Promoter (<=1kb)	LOC124909475	uncharacterized LOC124909475
chr12	65825959	65826358	-0.587638	6.88916e-05	0.000368663	Promoter (<=1kb)	RPSAP52	ribosomal protein SA pseudogene 52
chr10	71213455	71213854	-0.587786	0.000293807	0.00133384	Promoter (<=1kb)	UNC5B	unc-5 netrin receptor B
chr12	8914989	8915388	-0.588513	0.000110776	0.000559079	Promoter (<=1kb)	PHC1	polyhomeotic homolog 1
chr2	31137531	31137930	-0.588682	0.0151236	0.0380442	Promoter (<=1kb)	GALNT14	polypeptide N-acetylgalactosaminyltransferase 14
chr6	52362494	52362893	-0.588691	4.66123e-05	0.000259185	Promoter (<=1kb)	PAQR8	progestin and adipoQ receptor family member 8
chr1	77888874	77889273	-0.588853	0.000115774	0.000580654	Promoter (<=1kb)	NEXN	nexilin F-actin binding protein
chr1	156676804	156677203	-0.5889	0.00831766	0.0231933	Promoter (<=1kb)	NES	nestin
chr16	87392428	87392827	-0.588941	0.0137596	0.0353551	Promoter (<=1kb)	MAP1LC3B	microtubule associated protein 1 light chain 3 beta
chr2	241702514	241702913	-0.588961	0.000519806	0.00218242	Promoter (<=1kb)	ING5	inhibitor of growth family member 5
chr16	66695724	66696123	-0.589363	0.0009826	0.00379753	Promoter (<=1kb)	CMTM4	CKLF like MARVEL transmembrane domain containing 4
chr2	160492958	160493357	-0.589453	0.00404758	0.0125935	Promoter (<=1kb)	RBMS1	RNA binding motif single stranded interacting protein 1
chr16	70251207	70251606	-0.589878	0.00309319	0.0100473	Promoter (<=1kb)	EXOSC6	exosome component 6
chrX	153829271	153829670	-0.589927	0.00900358	0.0247399	Promoter (<=1kb)	PDZD4	PDZ domain containing 4
chr16	1413822	1414221	-0.590113	0.00736166	0.0209095	Promoter (<=1kb)	UNKL	unk like zinc finger
chr6	106098533	106098932	-0.590207	0.0106422	0.0285309	Promoter (<=1kb)	PRDM1	PR/SET domain 1
chr20	63865302	63865701	-0.590828	0.00145624	0.00532524	Promoter (<=1kb)	TPD52L2	TPD52 like 2
chr2	196925996	196926395	-0.590987	9.80493e-06	6.3008e-05	Promoter (<=1kb)	PGAP1	post-GPI attachment to proteins inositol deacylase 1
chr19	23415662	23416061	-0.591429	0.000735335	0.00295736	Promoter (<=1kb)	LINC01224	long intergenic non-protein coding RNA 1224
chr13	75636661	75637060	-0.593013	0.00433475	0.0133502	Promoter (<=1kb)	LMO7	LIM domain 7
chr15	74889896	74890295	-0.593279	9.45858e-05	0.000484526	Promoter (<=1kb)	MPI	mannose phosphate isomerase
chr5	107669528	107669927	-0.593365	0.000147732	0.000721857	Promoter (<=1kb)	EFNA5	ephrin A5
chr11	17013455	17013854	-0.593552	0.000205641	0.000973145	Promoter (<=1kb)	PLEKHA7	pleckstrin homology domain containing A7
chr15	66293666	66294065	-0.59395	0.0030628	0.00996048	Promoter (<=1kb)	DIS3L	DIS3 like exosome 3'-5' exoribonuclease
chr19	42313576	42313975	-0.594262	0.00840023	0.0233824	Promoter (<=1kb)	TMEM145	transmembrane protein 145
chr10	101570175	101570574	-0.594449	0.0140611	0.0359877	Promoter (<=1kb)	DPCD	deleted in primary ciliary dyskinesia homolog (mouse)
chr11	46295473	46295872	-0.59462	0.00173049	0.00617122	Promoter (<=1kb)	CREB3L1	cAMP responsive element binding protein 3 like 1
chr3	136195327	136195726	-0.594768	0.000293456	0.00133316	Promoter (<=1kb)	MSL2	MSL complex subunit 2
chr20	45407210	45407609	-0.594942	0.000662412	0.00270226	Promoter (<=1kb)	SYS1-DBNDD2	SYS1-DBNDD2 readthrough (NMD candidate)
chr14	49893281	49893680	-0.59521	0.000309778	0.00139446	Promoter (<=1kb)	ARF6	ADP ribosylation factor 6
chr12	63151748	63152147	-0.595995	0.011271	0.0299057	Promoter (<=1kb)	AVPR1A	arginine vasopressin receptor 1A
chr22	45164380	45164779	-0.596141	0.000398386	0.00173945	Promoter (<=1kb)	NUP50	nucleoporin 50
chr12	121812426	121812825	-0.597034	0.00125239	0.00466216	Intron (ENST00000604567.6/23067, intron 6 of 16)	SETD1B	SET domain containing 1B, histone lysine methyltransferase
chr10	69451590	69451989	-0.597376	0.0150476	0.0379021	Promoter (<=1kb)	TSPAN15	tetraspanin 15
chr12	124994091	124994490	-0.597496	0.000129023	0.000639823	Promoter (<=1kb)	BRI3BP	BRI3 binding protein
chr19	45497241	45497640	-0.597634	0.0208346	0.049667	Promoter (<=1kb)	PPM1N	protein phosphatase, Mg2+/Mn2+ dependent 1N (putative)
chr17	18184184	18184583	-0.598164	1.46521e-05	9.07833e-05	Promoter (<=1kb)	ALKBH5	alkB homolog 5, RNA demethylase
chr6	159727579	159727978	-0.598193	3.12057e-05	0.000180343	Promoter (<=1kb)	WTAP	WT1 associated protein
chrX	96684936	96685335	-0.598262	0.00518984	0.0155725	Promoter (<=1kb)	DIAPH2	diaphanous related formin 2
chr20	41029149	41029548	-0.598486	0.00269084	0.00893154	Promoter (<=1kb)	TOP1	DNA topoisomerase I
chr10	101840317	101840716	-0.598653	0.0190942	0.0463759	Promoter (<=1kb)	KCNIP2	potassium voltage-gated channel interacting protein 2
chr6	33213088	33213487	-0.598779	0.00666927	0.0192796	Distal Intergenic	RING1	ring finger protein 1
chr6	158537104	158537503	-0.598852	0.00102392	0.00393055	Promoter (<=1kb)	TMEM181	transmembrane protein 181
chr16	8867825	8868224	-0.600159	3.85184e-05	0.000218628	Promoter (<=1kb)	CARHSP1	calcium regulated heat stable protein 1
chr9	19102168	19102567	-0.60027	0.000115389	0.000578936	Promoter (<=1kb)	HAUS6	HAUS augmin like complex subunit 6
chr7	108002257	108002656	-0.600614	0.000898694	0.00350298	Promoter (<=1kb)	LAMB1	laminin subunit beta 1
chr6	26312677	26313076	-0.600654	0.00229432	0.00780116	Intron (ENST00000707189.1/ENST00000707189.1, intron 1 of 1)	LOC101928743	uncharacterized LOC101928743
chr6	37565634	37566033	-0.601079	0.00863711	0.0239303	Distal Intergenic	MIR4462	microRNA 4462
chr14	23550552	23550951	-0.601483	2.08452e-05	0.000124961	Promoter (<=1kb)	ZFHX2	zinc finger homeobox 2
chr19	17830605	17831004	-0.6015	0.00963154	0.0261967	Promoter (<=1kb)	JAK3	Janus kinase 3
chr5	133052089	133052488	-0.601661	3.67603e-05	0.000209258	Promoter (<=1kb)	HSPA4	heat shock protein family A (Hsp70) member 4
chr17	35141562	35141961	-0.602034	0.000524378	0.00219756	Promoter (<=1kb)	NLE1	notchless homolog 1
chr6	37354259	37354658	-0.602161	0.000659941	0.00269298	Promoter (<=1kb)	RNF8	ring finger protein 8
chr7	112205289	112205688	-0.602498	2.06062e-06	1.51031e-05	Promoter (<=1kb)	DOCK4	dedicator of cytokinesis 4
chr22	33919911	33920310	-0.602905	0.000839983	0.00330907	Promoter (<=1kb)	LARGE1	LARGE xylosyl- and glucuronyltransferase 1
chr1	2229605	2230004	-0.603102	0.000307377	0.00138502	Promoter (1-2kb)	SKI	SKI proto-oncogene
chr9	124868612	124869011	-0.603321	5.27191e-05	0.000290072	Promoter (<=1kb)	ARPC5L	actin related protein 2/3 complex subunit 5 like
chr9	105245289	105245688	-0.603519	0.00011182	0.000563512	Promoter (<=1kb)	SLC44A1	solute carrier family 44 member 1
chr1	212414211	212414610	-0.603557	0.000239341	0.00111258	Promoter (<=1kb)	PACC1	proton activated chloride channel 1
chr1	153776005	153776404	-0.60438	0.00346663	0.0110734	Promoter (<=1kb)	SLC27A3	solute carrier family 27 member 3
chr11	118790405	118790804	-0.604468	5.1222e-05	0.000282517	Promoter (<=1kb)	DDX6	DEAD-box helicase 6
chr19	44846907	44847306	-0.604745	5.33066e-05	0.000293068	Promoter (<=1kb)	NECTIN2	nectin cell adhesion molecule 2
chr19	7681063	7681462	-0.604826	0.000173326	0.000832916	Promoter (<=1kb)	TRAPPC5	trafficking protein particle complex subunit 5
chr17	4833536	4833935	-0.604921	0.000739081	0.0029698	Promoter (<=1kb)	MINK1	misshapen like kinase 1
chr15	60397445	60397844	-0.605188	0.00564397	0.0167262	Promoter (<=1kb)	ANXA2	annexin A2
chr1	16351900	16352299	-0.605655	4.0628e-06	2.82186e-05	Promoter (<=1kb)	FBXO42	F-box protein 42
chr17	82052158	82052557	-0.606065	0.000665077	0.00270909	Promoter (<=1kb)	GPS1	G protein pathway suppressor 1
chr1	211326931	211327330	-0.606664	0.00713099	0.0203772	Promoter (<=1kb)	TRAF5	TNF receptor associated factor 5
chr9	131395441	131395840	-0.606826	2.07532e-05	0.000124574	Promoter (1-2kb)	PRRC2B	proline rich coiled-coil 2B
chr8	19757639	19758038	-0.606845	0.00694855	0.0199351	Promoter (<=1kb)	CSGALNACT1	chondroitin sulfate N-acetylgalactosaminyltransferase 1
chr11	12377650	12378049	-0.607446	0.0093958	0.0256526	Promoter (<=1kb)	PARVA	parvin alpha
chr3	192916942	192917341	-0.607537	5.6888e-06	3.83994e-05	Promoter (<=1kb)	MB21D2	Mab-21 domain containing 2
chr11	121452581	121452980	-0.607807	0.000543035	0.00226464	Promoter (<=1kb)	SORL1-AS1	SORL1 antisense RNA 1
chr9	137301463	137301862	-0.608258	0.00478673	0.0145551	Promoter (<=1kb)	NRARP	NOTCH regulated ankyrin repeat protein
chr12	53268229	53268628	-0.608455	4.17778e-05	0.000234691	Promoter (<=1kb)	ESPL1	extra spindle pole bodies like 1, separase
chr12	48971472	48971871	-0.608696	0.0136237	0.0350521	Promoter (<=1kb)	WNT10B	Wnt family member 10B
chr10	86521198	86521597	-0.608784	0.000285627	0.00130205	Promoter (<=1kb)	WAPL	WAPL cohesin release factor
chr19	10289591	10289990	-0.608921	0.00510249	0.0153682	Promoter (<=1kb)	ICAM5	intercellular adhesion molecule 5
chr1	28236191	28236590	-0.609376	9.79991e-05	0.000499949	Promoter (<=1kb)	ATP5IF1	ATP synthase inhibitory factor subunit 1
chr3	128487877	128488276	-0.609517	0.0152827	0.0384091	Promoter (<=1kb)	GATA2	GATA binding protein 2
chr4	37890382	37890781	-0.609598	0.00264305	0.00880501	Promoter (<=1kb)	TBC1D1	TBC1 domain family member 1
chr7	116672221	116672620	-0.609814	0.0174364	0.0429374	Promoter (<=1kb)	MET	MET proto-oncogene, receptor tyrosine kinase
chr6	142301564	142301963	-0.609944	0.00728821	0.0207527	Promoter (<=1kb)	ADGRG6	adhesion G protein-coupled receptor G6
chr20	44885760	44886159	-0.610154	0.000301389	0.00136118	Promoter (<=1kb)	YWHAB	tyrosine 3-monooxygenase/tryptophan 5-monooxygenase activation protein beta
chr3	196431524	196431923	-0.610284	1.38449e-05	8.61728e-05	Promoter (<=1kb)	UBXN7-AS1	UBXN7 antisense RNA 1
chr19	7534823	7535222	-0.610612	1.92143e-06	1.41512e-05	Promoter (<=1kb)	PNPLA6	patatin like phospholipase domain containing 6
chr19	12806566	12806965	-0.611097	0.00216677	0.00746511	Promoter (<=1kb)	RNASEH2A	ribonuclease H2 subunit A
chr10	95560721	95561120	-0.611123	2.78083e-05	0.000161943	Promoter (<=1kb)	SORBS1	sorbin and SH3 domain containing 1
chr1	151909586	151909985	-0.611347	0.00130158	0.00482033	Promoter (<=1kb)	THEM4	thioesterase superfamily member 4
chr20	46022106	46022505	-0.612487	0.00661606	0.0191501	Promoter (<=1kb)	SLC12A5-AS1	SLC12A5 and MMP9 antisense RNA 1
chr2	27217543	27217942	-0.612503	6.64445e-05	0.000356826	Promoter (<=1kb)	CAD	carbamoyl-phosphate synthetase 2, aspartate transcarbamylase, and dihydroorotase
chr14	91416582	91416981	-0.613583	0.000958207	0.00370956	Promoter (<=1kb)	CCDC88C	coiled-coil domain containing 88C
chr7	48035592	48035991	-0.613875	0.00794114	0.0223188	Promoter (<=1kb)	C7orf57	chromosome 7 open reading frame 57
chr14	41605774	41606173	-0.614018	0.000294627	0.00133581	Promoter (<=1kb)	LRFN5	leucine rich repeat and fibronectin type III domain containing 5
chr10	65570677	65571076	-0.614252	0.00279352	0.00920971	Promoter (<=1kb)	LINC01515	long intergenic non-protein coding RNA 1515
chr2	27380119	27380518	-0.614401	3.33303e-05	0.000191407	Promoter (<=1kb)	ZNF513	zinc finger protein 513
chr2	153403828	153404227	-0.614567	0.00592826	0.0174439	Distal Intergenic	LOC124900522	small nucleolar RNA SNORD56
chr11	3642347	3642746	-0.614644	0.0077409	0.0218189	Promoter (<=1kb)	ART5	ADP-ribosyltransferase 5
chr5	9545004	9545403	-0.6148	0.000397228	0.00173606	Promoter (<=1kb)	SEMA5A	semaphorin 5A
chr5	218397	218796	-0.615728	0.00363528	0.0115126	Promoter (<=1kb)	SDHA	succinate dehydrogenase complex flavoprotein subunit A
chr1	151399791	151400190	-0.615878	2.888e-06	2.06036e-05	Promoter (<=1kb)	PSMB4	proteasome 20S subunit beta 4
chr12	4809463	4809862	-0.615936	0.0114654	0.0303391	Promoter (<=1kb)	KCNA6	potassium voltage-gated channel subfamily A member 6
chr14	91509445	91509844	-0.617241	0.00322779	0.0104103	Promoter (<=1kb)	PPP4R3A	protein phosphatase 4 regulatory subunit 3A
chr5	112419411	112419810	-0.617265	0.00110415	0.00418742	Promoter (<=1kb)	EPB41L4A-DT	EPB41L4A divergent transcript
chr11	119727912	119728311	-0.617474	0.000420967	0.00182175	Promoter (<=1kb)	NECTIN1	nectin cell adhesion molecule 1
chr4	82373458	82373857	-0.618055	0.0012468	0.00464514	Promoter (<=1kb)	HNRNPD	heterogeneous nuclear ribonucleoprotein D
chr1	85580897	85581296	-0.618965	0.000187496	0.000895027	Promoter (<=1kb)	CCN1	cellular communication network factor 1
chr14	22836616	22837015	-0.619774	9.53142e-05	0.000487891	Promoter (<=1kb)	MMP14	matrix metallopeptidase 14
chr2	105398594	105398993	-0.619859	0.000263105	0.00120988	Promoter (<=1kb)	FHL2	four and a half LIM domains 2
chr2	101150210	101150609	-0.620198	0.0140527	0.0359799	Promoter (<=1kb)	TBC1D8	TBC1 domain family member 8
chr10	110008217	110008616	-0.620423	3.4914e-05	0.000199747	Promoter (<=1kb)	ADD3-AS1	ADD3 antisense RNA 1
chr11	66371247	66371646	-0.620768	3.63853e-05	0.000207383	Promoter (<=1kb)	SLC29A2	solute carrier family 29 member 2
chr10	46284322	46284721	-0.620992	0.00287191	0.00943571	Promoter (1-2kb)	ANTXRL	ANTXR like
chr1	22142244	22142643	-0.621913	0.00423563	0.0130921	Promoter (<=1kb)	LOC105376845	uncharacterized LOC105376845
chr1	11736293	11736692	-0.622029	0.00167661	0.00600573	Promoter (<=1kb)	AGTRAP	angiotensin II receptor associated protein
chr17	42980797	42981196	-0.622241	0.00219267	0.00753615	Promoter (<=1kb)	RUNDC1	RUN domain containing 1
chr2	130797978	130798377	-0.622627	0.00224585	0.00767644	Distal Intergenic	ARHGEF4	Rho guanine nucleotide exchange factor 4
chr22	42269495	42269894	-0.622651	6.46141e-05	0.000348365	Promoter (<=1kb)	OGFRP1	opioid growth factor receptor pseudogene 1
chr19	17842172	17842571	-0.622711	0.00803054	0.0225284	Promoter (<=1kb)	JAK3	Janus kinase 3
chr2	164620814	164621213	-0.622918	0.000216589	0.00101931	Promoter (<=1kb)	GRB14	growth factor receptor bound protein 14
chr3	55485477	55485876	-0.622941	0.0106112	0.0284727	Promoter (1-2kb)	WNT5A	Wnt family member 5A
chrX	56232525	56232924	-0.62327	0.00221104	0.00757643	Promoter (<=1kb)	KLF8	KLF transcription factor 8
chr10	70887946	70888345	-0.623724	0.00391499	0.0122591	Promoter (<=1kb)	PCBD1	pterin-4 alpha-carbinolamine dehydratase 1
chr3	12796794	12797193	-0.62475	0.00075956	0.00304314	Promoter (<=1kb)	CAND2	cullin associated and neddylation dissociated 2 (putative)
chr16	4372373	4372772	-0.624942	0.00130307	0.00482454	Promoter (<=1kb)	VASN	vasorin
chr1	147225162	147225561	-0.625079	0.00526142	0.0157324	Promoter (<=1kb)	FMO5	flavin containing dimethylaniline monoxygenase 5
chr7	86643843	86644242	-0.625086	0.00120257	0.00450493	Promoter (<=1kb)	GRM3	glutamate metabotropic receptor 3
chr1	31413729	31414128	-0.625186	0.000997581	0.00384131	Promoter (<=1kb)	SERINC2	serine incorporator 2
chr9	121369816	121370215	-0.625273	0.0121597	0.0318419	Promoter (<=1kb)	LOC102723324	uncharacterized LOC102723324
chr14	49634500	49634899	-0.625595	4.14578e-06	2.86878e-05	Promoter (<=1kb)	DNAAF2	dynein axonemal assembly factor 2
chr3	64444766	64445165	-0.626067	0.00145414	0.00532044	Promoter (<=1kb)	PRICKLE2-DT	PRICKLE2 divergent transcript
chr1	64470866	64471265	-0.62607	2.2082e-05	0.000131453	Promoter (<=1kb)	CACHD1	cache domain containing 1
chr3	181712158	181712557	-0.626116	0.00155482	0.00563149	Promoter (<=1kb)	SOX2	SRY-box transcription factor 2
chr8	28622897	28623296	-0.62614	3.48691e-05	0.000199657	Promoter (<=1kb)	EXTL3	exostosin like glycosyltransferase 3
chr5	172834715	172835114	-0.627172	0.000215267	0.00101378	Promoter (<=1kb)	ERGIC1	endoplasmic reticulum-golgi intermediate compartment 1
chr22	41444755	41445154	-0.627286	9.60773e-06	6.19447e-05	Promoter (1-2kb)	TOB2	transducer of ERBB2, 2
chr2	62197377	62197776	-0.627358	0.000114964	0.000577016	Promoter (1-2kb)	B3GNT2	UDP-GlcNAc:betaGal beta-1,3-N-acetylglucosaminyltransferase 2
chr21	32392447	32392846	-0.627586	4.55759e-05	0.000254354	Promoter (<=1kb)	URB1	URB1 ribosome biogenesis homolog
chr18	11981529	11981928	-0.627766	0.000467723	0.00199024	Promoter (<=1kb)	IMPA2	inositol monophosphatase 2
chr6	41733918	41734317	-0.628313	0.000448538	0.00192279	Promoter (<=1kb)	TFEB	transcription factor EB
chr13	20192714	20193113	-0.628802	0.015515	0.0388928	Promoter (<=1kb)	GJB2	gap junction protein beta 2
chr13	60267720	60268119	-0.628894	0.000535829	0.00223965	Distal Intergenic	DIAPH3	diaphanous related formin 3
chr17	54900929	54901328	-0.628959	0.00303836	0.00989278	Promoter (<=1kb)	TOM1L1	target of myb1 like 1 membrane trafficking protein
chr8	90082598	90082997	-0.629238	0.00300013	0.00979397	Promoter (<=1kb)	CALB1	calbindin 1
chr12	133181573	133181972	-0.629252	2.01234e-05	0.000121006	Promoter (<=1kb)	ZNF268	zinc finger protein 268
chr14	96797456	96797855	-0.629465	0.00175607	0.00625103	Promoter (<=1kb)	VRK1	VRK serine/threonine kinase 1
chr1	162497943	162498342	-0.62951	0.000335597	0.00149639	Promoter (<=1kb)	UHMK1	U2AF homology motif kinase 1
chr22	23838713	23839112	-0.629555	0.00626508	0.0183049	Promoter (<=1kb)	DERL3	derlin 3
chr7	128739364	128739763	-0.629725	3.02088e-06	2.14396e-05	Promoter (<=1kb)	CALU	calumenin
chrX	154763464	154763863	-0.630051	0.000157479	0.00076402	Promoter (<=1kb)	DKC1	dyskerin pseudouridine synthase 1
chr1	204684743	204685142	-0.630663	0.000762048	0.00305043	Promoter (<=1kb)	LRRN2	leucine rich repeat neuronal 2
chr5	134758812	134759211	-0.631023	2.51453e-06	1.81476e-05	Promoter (<=1kb)	DDX46	DEAD-box helicase 46
chr10	5977716	5978115	-0.63179	0.00411218	0.0127683	Promoter (<=1kb)	IL15RA	interleukin 15 receptor subunit alpha
chr11	850242	850641	-0.633383	0.00231718	0.00786712	Promoter (<=1kb)	TSPAN4	tetraspanin 4
chr10	78028947	78029346	-0.633445	1.99235e-06	1.4642e-05	Promoter (<=1kb)	POLR3A	RNA polymerase III subunit A
chr4	25862356	25862755	-0.633808	0.000938638	0.00363998	Promoter (<=1kb)	SEL1L3	SEL1L family member 3
chr5	96662165	96662564	-0.633992	0.000233479	0.00109016	Promoter (<=1kb)	CAST	calpastatin
chr18	500392	500791	-0.634923	0.0116785	0.0308313	Promoter (<=1kb)	COLEC12	collectin subfamily member 12
chr8	104223740	104224139	-0.634998	0.000441916	0.00189678	Promoter (<=1kb)	RIMS2	regulating synaptic membrane exocytosis 2
chr11	308507	308906	-0.635235	0.0108702	0.0290283	Promoter (<=1kb)	IFITM2	interferon induced transmembrane protein 2
chr11	11620440	11620839	-0.635879	0.000435358	0.00187157	Promoter (<=1kb)	LOC107983976	uncharacterized LOC107983976
chr6	31580938	31581337	-0.636022	0.00045066	0.00192886	Promoter (1-2kb)	LTB	lymphotoxin beta
chr1	153945859	153946258	-0.636471	0.000165029	0.000797816	Promoter (<=1kb)	DENND4B	DENN domain containing 4B
chr3	154122469	154122868	-0.636587	0.000983663	0.00380057	Promoter (1-2kb)	ARHGEF26	Rho guanine nucleotide exchange factor 26
chr9	127898635	127899034	-0.637283	0.000752376	0.0030179	Promoter (<=1kb)	ST6GALNAC6	ST6 N-acetylgalactosaminide alpha-2,6-sialyltransferase 6
chr5	32312403	32312802	-0.637324	0.00103194	0.00395467	Promoter (<=1kb)	MTMR12	myotubularin related protein 12
chr19	4123322	4123721	-0.637331	0.0011396	0.00430325	Promoter (<=1kb)	MAP2K2	mitogen-activated protein kinase kinase 2
chr5	154937728	154938127	-0.637337	4.2358e-06	2.92714e-05	Promoter (<=1kb)	GEMIN5	gem nuclear organelle associated protein 5
chr20	45812621	45813020	-0.63775	1.07914e-05	6.8733e-05	Promoter (<=1kb)	UBE2C	ubiquitin conjugating enzyme E2 C
chr2	134918892	134919291	-0.638679	8.15997e-05	0.00042599	Promoter (<=1kb)	CCNT2	cyclin T2
chrX	153927737	153928136	-0.638824	0.00121114	0.0045333	Promoter (<=1kb)	ARHGAP4	Rho GTPase activating protein 4
chr2	190881148	190881547	-0.639214	0.000650408	0.00265805	Promoter (<=1kb)	GLS	glutaminase
chr18	72867549	72867948	-0.639507	0.0193478	0.0468171	Promoter (<=1kb)	NETO1	neuropilin and tolloid like 1
chr1	25617530	25617929	-0.639571	0.00834592	0.0232556	Promoter (<=1kb)	MAN1C1	mannosidase alpha class 1C member 1
chr10	73998776	73999175	-0.639616	1.35184e-06	1.02718e-05	Promoter (<=1kb)	VCL	vinculin
chrX	53224706	53225105	-0.640275	0.000247325	0.00114502	Promoter (<=1kb)	KDM5C	lysine demethylase 5C
chr11	94543963	94544362	-0.641314	0.00453397	0.0138606	Promoter (<=1kb)	FUT4	fucosyltransferase 4
chr19	20999799	21000198	-0.641728	2.7492e-05	0.000160511	Exon (ENST00000686837.2/ENST00000686837.2, exon 1 of 1)	ZNF430	zinc finger protein 430
chr2	178480576	178480975	-0.641821	0.000170036	0.000819412	Promoter (<=1kb)	PLEKHA3	pleckstrin homology domain containing A3
chr11	75583456	75583855	-0.641821	0.00299352	0.0097794	Promoter (<=1kb)	LOC105369391	uncharacterized LOC105369391
chr17	79778766	79779165	-0.641899	0.00121185	0.00453439	Promoter (<=1kb)	CBX2	chromobox 2
chr5	175797103	175797502	-0.643234	0.0124465	0.0325256	Promoter (<=1kb)	CPLX2	complexin 2
chr3	146544205	146544604	-0.643305	0.000385754	0.00169132	Promoter (<=1kb)	PLSCR1	phospholipid scramblase 1
chr16	3158128	3158527	-0.643798	0.000702716	0.00284375	Distal Intergenic	CASP16P	caspase 16, pseudogene
chr22	46036219	46036618	-0.643953	0.000205203	0.000971499	Distal Intergenic	LINC00899	long intergenic non-protein coding RNA 899
chr17	18088146	18088545	-0.644479	4.41228e-05	0.000246647	Promoter (<=1kb)	DRG2	developmentally regulated GTP binding protein 2
chr21	32278531	32278930	-0.644505	0.000272094	0.00124534	Promoter (<=1kb)	MIS18A	MIS18 kinetochore protein A
chr14	64971553	64971952	-0.64473	0.00022551	0.00105717	Promoter (<=1kb)	RAB15	RAB15, member RAS oncogene family
chr4	108762741	108763140	-0.645759	0.00326141	0.0105063	Promoter (<=1kb)	ETNPPL	ethanolamine-phosphate phospho-lyase
chr4	212724	213123	-0.646513	0.00674765	0.0194733	Promoter (<=1kb)	ZNF876P	zinc finger protein 876, pseudogene
chr16	11742322	11742721	-0.646717	0.000238477	0.00111039	Promoter (<=1kb)	TXNDC11	thioredoxin domain containing 11
chr16	740401	740800	-0.647828	0.00470221	0.0143362	Promoter (<=1kb)	CIAO3	cytosolic iron-sulfur assembly component 3
chr1	247103938	247104337	-0.648085	1.6677e-07	1.48625e-06	Promoter (<=1kb)	ZNF669	zinc finger protein 669
chr6	44312805	44313204	-0.648193	5.91079e-05	0.00032147	Promoter (<=1kb)	AARS2	alanyl-tRNA synthetase 2, mitochondrial
chrX	45850448	45850847	-0.649488	2.30673e-05	0.000136485	Promoter (<=1kb)	LINC02595	long intergenic non-protein coding RNA 2595
chr9	96619637	96620036	-0.649588	0.00123242	0.00460289	Promoter (<=1kb)	CDC14B	cell division cycle 14B
chr7	5530940	5531339	-0.649903	2.40019e-06	1.73638e-05	Promoter (<=1kb)	ACTB	actin beta
chr20	2800439	2800838	-0.65003	0.00429808	0.0132671	Promoter (<=1kb)	CPXM1	carboxypeptidase X, M14 family member 1
chr19	47228621	47229020	-0.650688	0.000181473	0.000868703	Promoter (1-2kb)	BBC3	BCL2 binding component 3
chr15	74374306	74374705	-0.652484	0.00530469	0.0158528	Exon (ENST00000611178.1/ENST00000611178.1, exon 1 of 1)	LINC02255	long intergenic non-protein coding RNA 2255
chr5	147560999	147561398	-0.653263	0.0142683	0.0364225	Promoter (<=1kb)	JAKMIP2-AS1	JAKMIP2 antisense RNA 1
chr14	105420645	105421044	-0.654336	0.000209648	0.00099039	Promoter (<=1kb)	MTA1	metastasis associated 1
chr6	27139478	27139877	-0.654453	8.77628e-05	0.000453829	Promoter (<=1kb)	H4C9	H4 clustered histone 9
chr19	34482574	34482973	-0.654828	0.0003878	0.00169866	Promoter (<=1kb)	WTIP	WT1 interacting protein
chr11	47552322	47552721	-0.655814	3.66766e-06	2.55912e-05	Promoter (<=1kb)	CELF1	CUGBP Elav-like family member 1
chrX	48918356	48918755	-0.655849	0.00250215	0.00839331	Promoter (<=1kb)	PIM2	Pim-2 proto-oncogene, serine/threonine kinase
chr15	80779924	80780323	-0.656137	0.00597245	0.0175663	Promoter (<=1kb)	CEMIP	cell migration inducing hyaluronidase 1
chr11	45664330	45664729	-0.656156	0.00233758	0.00792064	Promoter (<=1kb)	CHST1	carbohydrate sulfotransferase 1
chr2	231926377	231926776	-0.656185	0.00232726	0.00789545	Promoter (<=1kb)	NPPC	natriuretic peptide C
chr17	42823787	42824186	-0.656321	1.67633e-05	0.00010247	Promoter (<=1kb)	MIR6781	microRNA 6781
chr9	136800963	136801362	-0.656332	0.00399283	0.0124487	Promoter (<=1kb)	RABL6	RAB, member RAS oncogene family like 6
chrX	110317217	110317616	-0.656486	9.33423e-07	7.32477e-06	Promoter (<=1kb)	AMMECR1	AMMECR nuclear protein 1
chr19	47131307	47131706	-0.656665	1.9497e-05	0.000117758	Promoter (<=1kb)	SAE1	SUMO1 activating enzyme subunit 1
chr22	35540578	35540977	-0.657692	0.00251631	0.00843626	Promoter (<=1kb)	RASD2	RASD family member 2
chr16	67538157	67538556	-0.657863	0.00638366	0.0185917	Promoter (<=1kb)	RIPOR1	RHO family interacting cell polarization regulator 1
chr11	747712	748111	-0.657959	2.77727e-05	0.000161804	Promoter (<=1kb)	TALDO1	transaldolase 1
chr2	130727255	130727654	-0.658209	0.00046777	0.00199024	Promoter (1-2kb)	GPR148	G protein-coupled receptor 148
chr10	117175176	117175575	-0.658507	0.0196197	0.0473116	Distal Intergenic	MIR3663HG	MIR3663 host gene
chr15	92882923	92883322	-0.658832	0.00253228	0.00847525	Promoter (<=1kb)	CHASERR	CHD2 adjacent suppressive regulatory RNA
chr19	3573150	3573549	-0.658835	0.00104492	0.00399656	Promoter (<=1kb)	LOC124904618	uncharacterized LOC124904618
chr13	29594710	29595109	-0.65888	0.000907613	0.0035317	Promoter (<=1kb)	SLC7A1	solute carrier family 7 member 1
chr1	9687576	9687975	-0.659074	0.000558802	0.00232047	Promoter (<=1kb)	PIK3CD-AS2	PIK3CD antisense RNA 2
chr9	89605717	89606116	-0.659248	0.000348506	0.00154638	Promoter (<=1kb)	GADD45G	growth arrest and DNA damage inducible gamma
chr5	33891700	33892099	-0.659944	0.000303816	0.00137033	Promoter (<=1kb)	ADAMTS12	ADAM metallopeptidase with thrombospondin type 1 motif 12
chr17	7314691	7315090	-0.660089	0.000380931	0.00167233	Promoter (<=1kb)	GPS2	G protein pathway suppressor 2
chr12	106302850	106303249	-0.660165	4.73123e-05	0.00026233	Promoter (<=1kb)	TCP11L2	t-complex 11 like 2
chr13	51584769	51585168	-0.660492	2.61501e-06	1.87835e-05	Promoter (<=1kb)	WDFY2	WD repeat and FYVE domain containing 2
chrX	129654602	129655001	-0.660514	0.00546395	0.0162562	Promoter (<=1kb)	APLN	apelin
chr14	75069174	75069573	-0.660561	5.16862e-06	3.51662e-05	Promoter (<=1kb)	ACYP1	acylphosphatase 1
chr5	45695021	45695420	-0.660695	0.00186627	0.00659006	Promoter (<=1kb)	HCN1	hyperpolarization activated cyclic nucleotide gated potassium channel 1
chr15	74995798	74996197	-0.660856	0.00177357	0.00630837	Promoter (<=1kb)	SCAMP5	secretory carrier membrane protein 5
chr2	177264083	177264482	-0.66105	0.000156219	0.000758713	Promoter (<=1kb)	NFE2L2	NFE2 like bZIP transcription factor 2
chr1	26169985	26170384	-0.661156	0.000321864	0.00144251	Promoter (<=1kb)	ZNF593	zinc finger protein 593
chr10	100987378	100987777	-0.661598	2.51306e-07	2.16527e-06	Promoter (<=1kb)	TWNK	twinkle mtDNA helicase
chr6	112254135	112254534	-0.661658	0.000935182	0.00362865	Promoter (<=1kb)	LAMA4	laminin subunit alpha 4
chr1	203327055	203327454	-0.661964	0.00442604	0.0135823	Distal Intergenic	BTG2	BTG anti-proliferation factor 2
chr2	46941615	46942014	-0.662097	0.000270828	0.00124027	Promoter (<=1kb)	MCFD2	multiple coagulation factor deficiency 2, ER cargo receptor complex subunit
chr1	242523879	242524278	-0.662172	0.000861903	0.00338468	Promoter (<=1kb)	PLD5	phospholipase D family member 5
chr9	34611623	34612022	-0.66238	3.29123e-05	0.000189246	Promoter (<=1kb)	RPP25L	ribonuclease P/MRP subunit p25 like
chr15	73752097	73752496	-0.662644	0.000553382	0.00230076	Promoter (<=1kb)	INSYN1-AS1	INSYN1 antisense RNA 1
chr10	102450269	102450668	-0.663043	4.28261e-05	0.000239791	Promoter (<=1kb)	C10orf95-AS1	C10orf95 antisense RNA 1
chr6	121437342	121437741	-0.66382	0.000262877	0.00120924	Promoter (<=1kb)	GJA1	gap junction protein alpha 1
chr10	69802049	69802448	-0.663879	0.00706442	0.0202166	Promoter (<=1kb)	COL13A1	collagen type XIII alpha 1 chain
chr14	73786215	73786614	-0.664159	1.77804e-05	0.000108299	Promoter (<=1kb)	MIDEAS	mitotic deacetylase associated SANT domain protein
chr1	35192661	35193060	-0.664707	0.000946188	0.00366718	Promoter (<=1kb)	SFPQ	splicing factor proline and glutamine rich
chr16	4613889	4614288	-0.664822	7.559e-05	0.000399347	Promoter (<=1kb)	UBALD1	UBA like domain containing 1
chr19	50331793	50332192	-0.665254	0.0176908	0.0434541	Promoter (1-2kb)	KCNC3	potassium voltage-gated channel subfamily C member 3
chr9	104991509	104991908	-0.665445	0.00888992	0.0245114	Promoter (<=1kb)	CT70	cancer/testis associated transcript 70
chr1	89524966	89525365	-0.665511	0.000359987	0.00159266	Promoter (<=1kb)	LOC105378844	uncharacterized LOC105378844
chr1	35718189	35718588	-0.665997	0.000330018	0.0014744	Promoter (<=1kb)	C1orf216	chromosome 1 open reading frame 216
chr9	36486783	36487182	-0.666014	7.70865e-06	5.05353e-05	Promoter (<=1kb)	RNF38	ring finger protein 38
chr1	39106001	39106400	-0.666334	1.60903e-05	9.8665e-05	Promoter (<=1kb)	MACF1	microtubule actin crosslinking factor 1
chr19	45730365	45730764	-0.666437	6.23122e-05	0.000337286	Promoter (<=1kb)	FBXO46	F-box protein 46
chr4	121950670	121951069	-0.667444	0.000451277	0.00193029	Promoter (<=1kb)	LOC102724158	uncharacterized LOC102724158
chr9	88991170	88991569	-0.667988	0.00542851	0.0161649	Promoter (<=1kb)	S1PR3	sphingosine-1-phosphate receptor 3
chr12	57610988	57611387	-0.668091	0.000634478	0.00259761	Promoter (<=1kb)	ARHGEF25	Rho guanine nucleotide exchange factor 25
chr3	46882469	46882868	-0.668588	0.000259782	0.00119621	Promoter (<=1kb)	PTH1R	parathyroid hormone 1 receptor
chr2	231038179	231038578	-0.668896	0.00552529	0.0164101	Promoter (<=1kb)	C2orf72	chromosome 2 open reading frame 72
chr6	105992571	105992970	-0.670736	0.00333738	0.0107157	Promoter (<=1kb)	PRDM1	PR/SET domain 1
chr16	85613198	85613597	-0.67102	0.000187975	0.000897002	Promoter (<=1kb)	GSE1	Gse1 coiled-coil protein
chr14	52068854	52069253	-0.671329	0.00163835	0.00589084	Promoter (<=1kb)	NID2	nidogen 2
chr22	43924290	43924689	-0.671384	3.05666e-05	0.000176949	Promoter (<=1kb)	PNPLA3	patatin like phospholipase domain containing 3
chr19	1438613	1439012	-0.67167	0.000964457	0.00373164	Promoter (<=1kb)	RPS15	ribosomal protein S15
chr17	41785745	41786144	-0.671717	0.00081081	0.00321081	Promoter (<=1kb)	JUP	junction plakoglobin
chr22	31345402	31345801	-0.67188	7.16285e-05	0.000380478	Promoter (<=1kb)	PATZ1	POZ/BTB and AT hook containing zinc finger 1
chr18	59900583	59900982	-0.673333	7.8826e-05	0.000413088	Promoter (<=1kb)	PMAIP1	phorbol-12-myristate-13-acetate-induced protein 1
chr11	9574707	9575106	-0.673351	4.68501e-06	3.21319e-05	Promoter (<=1kb)	WEE1	WEE1 G2 checkpoint kinase
chr1	11479267	11479666	-0.673679	0.00278112	0.00917768	Promoter (<=1kb)	DISP3	dispatched RND transporter family member 3
chr3	33218693	33219092	-0.674131	0.00624817	0.0182672	Promoter (<=1kb)	SUSD5	sushi domain containing 5
chr22	31630729	31631128	-0.674592	0.00245765	0.0082721	Promoter (<=1kb)	PISD	phosphatidylserine decarboxylase
chr19	46745387	46745786	-0.675435	1.58163e-05	9.7072e-05	Promoter (<=1kb)	STRN4	striatin 4
chr6	27617656	27618055	-0.675987	0.000221886	0.00104244	Distal Intergenic	LINC01012	long intergenic non-protein coding RNA 1012
chr13	99501647	99502046	-0.676259	1.48907e-06	1.11902e-05	Promoter (<=1kb)	TM9SF2	transmembrane 9 superfamily member 2
chr8	144443768	144444167	-0.676466	0.000870113	0.00341006	Promoter (<=1kb)	TONSL	tonsoku like, DNA repair protein
chr14	103522004	103522403	-0.676887	4.09625e-05	0.000230775	Promoter (<=1kb)	CKB	creatine kinase B
chr10	102461680	102462079	-0.677707	0.00316547	0.0102529	Promoter (<=1kb)	MFSD13A	major facilitator superfamily domain containing 13A
chr5	78647705	78648104	-0.678329	0.000113329	0.000569859	Promoter (<=1kb)	LHFPL2	LHFPL tetraspan subfamily member 2
chr12	7130652	7131051	-0.67963	0.000170484	0.000820993	Promoter (<=1kb)	CLSTN3	calsyntenin 3
chr13	99200904	99201303	-0.680113	0.000171207	0.000823603	Promoter (<=1kb)	UBAC2	UBA domain containing 2
chr1	45490725	45491124	-0.680147	3.78677e-05	0.000215113	Promoter (<=1kb)	MUTYH	mutY DNA glycosylase
chr16	88534724	88535123	-0.680287	0.00333272	0.0107032	3' UTR	ZFPM1-AS1	ZFPM1 antisense RNA 1
chr17	50200717	50201116	-0.680327	0.0150748	0.0379635	Promoter (<=1kb)	COL1A1	collagen type I alpha 1 chain
chr12	27780612	27781011	-0.681007	0.000144321	0.000707212	Promoter (<=1kb)	KLHL42	kelch like family member 42
chr14	64704567	64704966	-0.681164	0.000133758	0.000660428	Promoter (<=1kb)	PLEKHG3	pleckstrin homology and RhoGEF domain containing G3
chr2	70087993	70088392	-0.681787	1.75542e-06	1.30552e-05	Promoter (<=1kb)	PCBP1-AS1	PCBP1 antisense RNA 1
chr15	75453373	75453772	-0.681809	1.29063e-08	1.38403e-07	Promoter (1-2kb)	SIN3A	SIN3 transcription regulator family member A
chr10	100969169	100969568	-0.682397	0.00120372	0.00450802	Promoter (<=1kb)	SEMA4G	semaphorin 4G
chr19	18832625	18833024	-0.682721	5.2354e-07	4.30853e-06	Promoter (<=1kb)	UPF1	UPF1 RNA helicase and ATPase
chrX	129540595	129540994	-0.683242	0.000112162	0.000565029	Promoter (<=1kb)	OCRL	OCRL inositol polyphosphate-5-phosphatase
chr3	48088256	48088655	-0.683692	8.0916e-05	0.000422905	Promoter (<=1kb)	MAP4	microtubule associated protein 4
chr16	19167957	19168356	-0.683703	0.00192771	0.00676852	Promoter (<=1kb)	SYT17	synaptotagmin 17
chr22	43186302	43186701	-0.683905	7.4304e-06	4.88754e-05	Promoter (<=1kb)	TTLL12	tubulin tyrosine ligase like 12
chr5	178590205	178590604	-0.683989	0.00967373	0.0262853	Promoter (<=1kb)	COL23A1	collagen type XXIII alpha 1 chain
chr15	99732798	99733197	-0.684109	0.000413285	0.00179304	Promoter (<=1kb)	LYSMD4	LysM domain containing 4
chr18	26226576	26226975	-0.68412	0.000670665	0.00272778	Promoter (<=1kb)	TAF4B	TATA-box binding protein associated factor 4b
chr19	33063747	33064146	-0.684882	0.000308865	0.00139081	Promoter (<=1kb)	RHPN2	rhophilin Rho GTPase binding protein 2
chr5	140710924	140711323	-0.68572	9.59207e-05	0.000490629	Promoter (<=1kb)	LOC105378198	uncharacterized LOC105378198
chr14	70187774	70188173	-0.685973	0.000122041	0.000609181	Promoter (<=1kb)	LOC646548	ADAM metallopeptidase domain 20 pseudogene
chr22	19524111	19524510	-0.686208	0.00918358	0.0251385	Promoter (<=1kb)	CLDN5	claudin 5
chr16	23595690	23596089	-0.686392	8.28157e-06	5.40061e-05	Promoter (<=1kb)	NDUFAB1	NADH:ubiquinone oxidoreductase subunit AB1
chr12	9064639	9065038	-0.686652	0.000829679	0.00327414	Promoter (<=1kb)	LINC00612	long intergenic non-protein coding RNA 612
chr1	21344847	21345246	-0.688221	0.000165625	0.000800129	Promoter (<=1kb)	ECE1	endothelin converting enzyme 1
chr22	20917923	20918322	-0.68832	1.34611e-05	8.41441e-05	Promoter (<=1kb)	CRKL	CRK like proto-oncogene, adaptor protein
chr18	24427033	24427432	-0.688668	0.000313915	0.00141122	Promoter (<=1kb)	IMPACT	impact RWD domain protein
chr19	14979427	14979826	-0.688853	0.00553563	0.0164305	Promoter (<=1kb)	SLC1A6	solute carrier family 1 member 6
chr22	28799970	28800369	-0.689104	1.38274e-05	8.61032e-05	Promoter (<=1kb)	XBP1	X-box binding protein 1
chr19	39125851	39126250	-0.689409	0.000426102	0.00183872	Promoter (<=1kb)	PAK4	p21 (RAC1) activated kinase 4
chr3	9915759	9916158	-0.690064	0.00168628	0.0060294	Promoter (<=1kb)	IL17RC	interleukin 17 receptor C
chr9	128702889	128703288	-0.690131	0.00105579	0.00403363	Promoter (<=1kb)	PKN3	protein kinase N3
chr12	72271897	72272296	-0.690919	0.000157385	0.000763833	Promoter (<=1kb)	TRHDE-AS1	TRHDE antisense RNA 1
chr1	26697501	26697900	-0.691424	3.49074e-05	0.000199747	Promoter (1-2kb)	ARID1A	AT-rich interaction domain 1A
chr7	518610	519009	-0.691587	0.000313535	0.00140998	Promoter (<=1kb)	PDGFA	platelet derived growth factor subunit A
chr12	77065061	77065460	-0.691749	1.56716e-05	9.64003e-05	Promoter (<=1kb)	E2F7	E2F transcription factor 7
chr2	156436322	156436721	-0.6919	0.000597953	0.00246537	Promoter (<=1kb)	GPD2	glycerol-3-phosphate dehydrogenase 2
chr17	74982313	74982712	-0.692647	1.61609e-05	9.90532e-05	Distal Intergenic	CDR2L	cerebellar degeneration related protein 2 like
chr12	121712835	121713234	-0.694299	0.00142277	0.00521542	Promoter (<=1kb)	TMEM120B	transmembrane protein 120B
chr1	201539655	201540054	-0.694301	4.629e-05	0.000257707	Promoter (<=1kb)	NAV1	neuron navigator 1
chr1	166167018	166167417	-0.694771	0.000237238	0.00110544	Promoter (<=1kb)	FAM78B	family with sequence similarity 78 member B
chr1	57423071	57423470	-0.696868	5.44239e-05	0.00029861	Promoter (<=1kb)	DAB1	DAB adaptor protein 1
chr11	62646084	62646483	-0.698071	2.05672e-07	1.80006e-06	Promoter (<=1kb)	GANAB	glucosidase II alpha subunit
chr4	121696552	121696951	-0.698156	4.71097e-07	3.90542e-06	Promoter (<=1kb)	ANXA5	annexin A5
chr11	6259119	6259518	-0.700001	0.00224483	0.00767491	Promoter (<=1kb)	CCKBR	cholecystokinin B receptor
chr17	7281393	7281792	-0.700755	0.000255496	0.00117925	Promoter (<=1kb)	SLC2A4	solute carrier family 2 member 4
chr6	127119462	127119861	-0.70118	0.00375918	0.0118418	Promoter (<=1kb)	LOC105377989	uncharacterized LOC105377989
chr6	31403693	31404092	-0.70166	0.0016634	0.00596778	Promoter (<=1kb)	MICA	MHC class I polypeptide-related sequence A
chr22	37426020	37426419	-0.702218	0.0066557	0.0192526	Promoter (<=1kb)	ELFN2	extracellular leucine rich repeat and fibronectin type III domain containing 2
chr6	14117830	14118229	-0.702423	0.00103366	0.00396014	Promoter (<=1kb)	CD83	CD83 molecule
chr16	689959	690358	-0.702499	6.02969e-05	0.000327285	Promoter (<=1kb)	WDR24	WD repeat domain 24
chr1	21936437	21936836	-0.702611	0.000508905	0.00214258	Promoter (<=1kb)	HSPG2	heparan sulfate proteoglycan 2
chr12	121580953	121581352	-0.702869	1.09666e-07	1.00554e-06	Promoter (<=1kb)	KDM2B	lysine demethylase 2B
chr12	51172423	51172822	-0.704463	4.68391e-05	0.000260128	Promoter (<=1kb)	TFCP2	transcription factor CP2
chr14	77098381	77098780	-0.705787	8.91536e-06	5.77806e-05	Promoter (<=1kb)	CIPC	CLOCK interacting pacemaker
chr19	51366964	51367363	-0.706055	1.56359e-06	1.17308e-05	Promoter (<=1kb)	ETFB	electron transfer flavoprotein subunit beta
chr7	30594881	30595280	-0.706114	2.28737e-05	0.000135569	Promoter (<=1kb)	GARS1	glycyl-tRNA synthetase 1
chr17	49994096	49994495	-0.706342	0.0191597	0.0464772	Promoter (<=1kb)	DLX3	distal-less homeobox 3
chr11	123358085	123358484	-0.70696	0.000435254	0.00187157	Promoter (<=1kb)	GRAMD1B	GRAM domain containing 1B
chr14	69151988	69152387	-0.7075	2.00002e-06	1.46905e-05	Promoter (<=1kb)	DCAF5	DDB1 and CUL4 associated factor 5
chr10	5692494	5692893	-0.707602	1.53128e-05	9.45338e-05	Promoter (<=1kb)	TASOR2	transcription activation suppressor family member 2
chr2	43224346	43224745	-0.707751	0.00110432	0.00418742	Promoter (1-2kb)	ZFP36L2	ZFP36 ring finger protein like 2
chr11	119421997	119422396	-0.708374	2.44293e-07	2.10969e-06	Promoter (<=1kb)	THY1	Thy-1 cell surface antigen
chr22	19942076	19942475	-0.708527	0.000232941	0.00108801	Promoter (<=1kb)	COMT	catechol-O-methyltransferase
chrX	1591971	1592370	-0.709484	0.000506367	0.00213321	Promoter (<=1kb)	AKAP17A	A-kinase anchoring protein 17A
chr2	38075629	38076028	-0.71053	0.0149767	0.0377511	Promoter (<=1kb)	CYP1B1-AS1	CYP1B1 antisense RNA 1
chr9	128723873	128724272	-0.710658	7.06882e-05	0.000376508	Promoter (<=1kb)	ZDHHC12	zinc finger DHHC-type palmitoyltransferase 12
chr7	142854363	142854762	-0.711677	1.57124e-07	1.4067e-06	Promoter (<=1kb)	EPHB6	EPH receptor B6
chr2	58428470	58428869	-0.711858	0.000376679	0.00165526	Promoter (<=1kb)	LINC01122	long intergenic non-protein coding RNA 1122
chr19	34963713	34964112	-0.71204	0.000168335	0.0008115	Promoter (<=1kb)	ZNF792	zinc finger protein 792
chr2	112055559	112055958	-0.712243	8.31782e-05	0.000433072	Promoter (<=1kb)	TMEM87B	transmembrane protein 87B
chr1	42456257	42456656	-0.712518	1.01049e-05	6.48444e-05	Promoter (<=1kb)	PPCS	phosphopantothenoylcysteine synthetase
chr2	216371004	216371403	-0.712743	0.000105795	0.000536913	Promoter (1-2kb)	MARCHF4	membrane associated ring-CH-type finger 4
chr1	47313695	47314094	-0.713303	3.74982e-06	2.61378e-05	Promoter (<=1kb)	STIL	STIL centriolar assembly protein
chr3	184315193	184315592	-0.713445	5.37839e-05	0.000295574	Promoter (<=1kb)	EIF4G1	eukaryotic translation initiation factor 4 gamma 1
chr13	20902189	20902588	-0.71359	2.28267e-06	1.65971e-05	Promoter (<=1kb)	XPO4	exportin 4
chr11	72822313	72822712	-0.714208	0.0055073	0.0163638	Promoter (<=1kb)	ATG16L2	autophagy related 16 like 2
chr12	56188989	56189388	-0.71544	7.76339e-05	0.000408408	Promoter (<=1kb)	SMARCC2	SWI/SNF related, matrix associated, actin dependent regulator of chromatin subfamily c member 2
chr9	132410105	132410504	-0.715449	0.00751528	0.021284	Promoter (<=1kb)	CFAP77	cilia and flagella associated protein 77
chr7	140231235	140231634	-0.716035	0.000295232	0.00133753	Distal Intergenic	KDM7A-DT	KDM7A divergent transcript
chr14	21070771	21071170	-0.716468	6.42511e-07	5.19715e-06	Promoter (<=1kb)	NDRG2	NDRG family member 2
chr17	50865793	50866192	-0.716743	0.000372218	0.00163746	Promoter (<=1kb)	TOB1	transducer of ERBB2, 1
chr7	99393107	99393506	-0.716944	0.000348858	0.00154744	Promoter (<=1kb)	ARPC1B	actin related protein 2/3 complex subunit 1B
chr14	67619940	67620339	-0.717323	7.04915e-05	0.000375753	Promoter (<=1kb)	ARG2	arginase 2
chr8	22231919	22232318	-0.717781	0.00922532	0.0252426	Promoter (<=1kb)	PHYHIP	phytanoyl-CoA 2-hydroxylase interacting protein
chr1	112955492	112955891	-0.717992	8.69922e-07	6.85402e-06	Promoter (<=1kb)	SLC16A1	solute carrier family 16 member 1
chr4	40856550	40856949	-0.718126	0.000536941	0.00224333	Promoter (<=1kb)	APBB2	amyloid beta precursor protein binding family B member 2
chr20	32207224	32207623	-0.718447	6.7435e-06	4.47449e-05	Promoter (<=1kb)	PLAGL2	PLAG1 like zinc finger 2
chr19	48836378	48836777	-0.718907	0.00909765	0.0249332	Promoter (<=1kb)	HSD17B14	hydroxysteroid 17-beta dehydrogenase 14
chr7	128791504	128791903	-0.719286	0.000112821	0.000567721	Promoter (<=1kb)	CCDC136	coiled-coil domain containing 136
chr18	62187462	62187861	-0.719761	2.12232e-06	1.55054e-05	Promoter (<=1kb)	RELCH	RAB11 binding and LisH domain, coiled-coil and HEAT repeat containing
chr15	31392199	31392598	-0.719838	7.36466e-05	0.000390136	Promoter (<=1kb)	LOC105370939	uncharacterized LOC105370939
chr12	123270082	123270481	-0.720119	1.91182e-07	1.68186e-06	Promoter (<=1kb)	CDK2AP1	cyclin dependent kinase 2 associated protein 1
chr2	196639680	196640079	-0.720582	2.293e-08	2.36609e-07	Promoter (<=1kb)	CCDC150	coiled-coil domain containing 150
chr22	36528675	36529074	-0.720932	2.18518e-06	1.59391e-05	Promoter (<=1kb)	EIF3D	eukaryotic translation initiation factor 3 subunit D
chr9	36765835	36766234	-0.721046	0.00112523	0.00425842	Exon (ENST00000657370.1/ENST00000657370.1, exon 2 of 4)	LOC105376030	uncharacterized LOC105376030
chr5	139711383	139711782	-0.721173	0.00153732	0.00557548	Intron (ENST00000515296.1/84249, intron 2 of 5)	PSD2	pleckstrin and Sec7 domain containing 2
chr6	122996092	122996491	-0.721211	0.000294188	0.00133484	Promoter (<=1kb)	CLVS2	clavesin 2
chr6	31494016	31494415	-0.721355	0.00287573	0.00944429	Promoter (<=1kb)	MICB-DT	MICB divergent transcript
chr16	14629729	14630128	-0.721401	3.49933e-06	2.44792e-05	Promoter (<=1kb)	PARN	poly(A)-specific ribonuclease
chr3	57164557	57164956	-0.721659	0.000113547	0.000570744	Promoter (<=1kb)	IL17RD	interleukin 17 receptor D
chr11	24496868	24497267	-0.721883	0.0012694	0.00471778	Promoter (<=1kb)	LUZP2	leucine zipper protein 2
chr17	7686772	7687171	-0.72207	4.16919e-05	0.000234305	Promoter (<=1kb)	TP53	tumor protein p53
chr11	75525192	75525591	-0.722418	0.00028818	0.00131167	Promoter (<=1kb)	GDPD5	glycerophosphodiester phosphodiesterase domain containing 5
chr9	69121439	69121838	-0.722773	0.000264842	0.00121623	Promoter (<=1kb)	TJP2	tight junction protein 2
chr1	58699551	58699950	-0.723028	4.75398e-05	0.000263484	Promoter (<=1kb)	MYSM1	Myb like, SWIRM and MPN domains 1
chr19	49146131	49146530	-0.723515	0.00211663	0.00732085	Promoter (<=1kb)	PPFIA3	PTPRF interacting protein alpha 3
chr2	127220311	127220710	-0.723807	3.26028e-06	2.29953e-05	Promoter (<=1kb)	CYP27C1	cytochrome P450 family 27 subfamily C member 1
chr12	131711495	131711894	-0.724383	4.29349e-06	2.96251e-05	Promoter (<=1kb)	SFSWAP	splicing factor SWAP
chr10	28678165	28678564	-0.724587	0.00029527	0.00133753	Promoter (<=1kb)	BAMBI	BMP and activin membrane bound inhibitor
chr10	101061264	101061663	-0.724974	0.00318894	0.0103142	Promoter (<=1kb)	KAZALD1	Kazal type serine peptidase inhibitor domain 1
chr19	10701608	10702007	-0.725615	5.10018e-06	3.47178e-05	Promoter (<=1kb)	QTRT1	queuine tRNA-ribosyltransferase catalytic subunit 1
chr21	39613044	39613443	-0.727071	0.00011625	0.00058283	Promoter (<=1kb)	B3GALT5	beta-1,3-galactosyltransferase 5
chr8	25185163	25185562	-0.727145	0.000605395	0.00249124	Promoter (<=1kb)	DOCK5	dedicator of cytokinesis 5
chr2	98346348	98346747	-0.727741	0.0163044	0.0405812	Promoter (<=1kb)	CNGA3	cyclic nucleotide gated channel subunit alpha 3
chr15	31216317	31216716	-0.728103	0.000367549	0.00162349	Promoter (<=1kb)	LINC02352	long intergenic non-protein coding RNA 2352
chr6	43053428	43053827	-0.728112	9.78356e-05	0.000499301	Promoter (<=1kb)	CUL7	cullin 7
chr3	158672218	158672617	-0.728423	0.000887393	0.00346586	Promoter (<=1kb)	LXN	latexin
chr17	76585534	76585933	-0.728773	0.00216183	0.00745456	Promoter (<=1kb)	ST6GALNAC2	ST6 N-acetylgalactosaminide alpha-2,6-sialyltransferase 2
chr16	14302648	14303047	-0.729238	2.76609e-05	0.000161222	Promoter (<=1kb)	MIR193BHG	MIR193b-365a host gene
chr14	36647934	36648333	-0.729809	0.012703	0.0330946	Exon (ENST00000555107.1/105370455, exon 2 of 2)	PAX9	paired box 9
chr9	127937560	127937959	-0.729898	6.65803e-06	4.42422e-05	Promoter (<=1kb)	LOC124902280	uncharacterized LOC124902280
chr1	26788140	26788539	-0.729945	9.9054e-07	7.733e-06	Promoter (<=1kb)	PIGV	phosphatidylinositol glycan anchor biosynthesis class V
chr9	34126027	34126426	-0.729964	1.06056e-08	1.15361e-07	Promoter (<=1kb)	DCAF12	DDB1 and CUL4 associated factor 12
chr6	7909596	7909995	-0.730032	2.31352e-05	0.000136769	Promoter (<=1kb)	TXNDC5	thioredoxin domain containing 5
chr1	6485706	6486105	-0.730489	0.000200439	0.000952082	Promoter (<=1kb)	PLEKHG5	pleckstrin homology and RhoGEF domain containing G5
chr15	40108320	40108719	-0.732073	1.43739e-06	1.08495e-05	Promoter (<=1kb)	BMF	Bcl2 modifying factor
chr10	31759493	31759892	-0.732197	0.00225946	0.00770369	Exon (ENST00000686267.2/ENST00000686267.2, exon 1 of 1)	ARHGAP12	Rho GTPase activating protein 12
chr6	26305225	26305624	-0.733222	0.000380622	0.00167205	Intron (ENST00000707189.1/ENST00000707189.1, intron 1 of 1)	H4C8	H4 clustered histone 8
chr13	61414950	61415349	-0.733683	1.08832e-05	6.92851e-05	Promoter (<=1kb)	PCDH20	protocadherin 20
chr1	217135505	217135904	-0.73427	0.00490163	0.0148516	Promoter (1-2kb)	ESRRG	estrogen related receptor gamma
chr8	120810579	120810978	-0.734942	0.00225231	0.00769084	Promoter (<=1kb)	SNTB1	syntrophin beta 1
chr3	48503470	48503869	-0.736064	0.000175495	0.000842448	Promoter (<=1kb)	SHISA5	shisa family member 5
chr7	8262007	8262406	-0.737711	0.000437662	0.00187911	Promoter (<=1kb)	ICA1-AS1	ICA1 antisense RNA 1
chr2	85133779	85134178	-0.73772	0.00101519	0.00389902	Promoter (<=1kb)	TCF7L1	transcription factor 7 like 1
chr1	3610552	3610951	-0.739177	0.00265913	0.00884995	Promoter (<=1kb)	MEGF6	multiple EGF like domains 6
chrX	71911096	71911495	-0.739313	0.00183696	0.00650864	Promoter (<=1kb)	NHSL2	NHS like 2
chr17	4998381	4998780	-0.739726	1.6901e-06	1.25832e-05	Promoter (<=1kb)	KIF1C	kinesin family member 1C
chr17	5468212	5468611	-0.740085	3.83718e-08	3.80708e-07	Promoter (<=1kb)	DHX33	DEAH-box helicase 33
chr11	119149313	119149712	-0.740522	0.000246227	0.00114071	Promoter (<=1kb)	ABCG4	ATP binding cassette subfamily G member 4
chr21	26572782	26573181	-0.740938	3.31141e-07	2.80822e-06	Promoter (<=1kb)	CYYR1	cysteine and tyrosine rich 1
chr5	79237469	79237868	-0.741008	3.32757e-06	2.33975e-05	Promoter (1-2kb)	JMY	junction mediating and regulatory protein, p53 cofactor
chr18	11148151	11148550	-0.741652	0.00205256	0.00713721	Promoter (<=1kb)	PIEZO2	piezo type mechanosensitive ion channel component 2
chr19	2151104	2151503	-0.741771	4.14716e-06	2.86878e-05	Promoter (<=1kb)	AP3D1	adaptor related protein complex 3 subunit delta 1
chr8	144291867	144292266	-0.741942	2.98107e-06	2.11791e-05	Promoter (<=1kb)	HSF1	heat shock transcription factor 1
chr2	28895126	28895525	-0.742761	1.66026e-05	0.000101583	Promoter (<=1kb)	WDR43	WD repeat domain 43
chr13	21060446	21060845	-0.742776	0.000905999	0.00352643	Promoter (<=1kb)	LATS2	large tumor suppressor kinase 2
chr17	40287873	40288272	-0.743711	9.40151e-07	7.3691e-06	Promoter (<=1kb)	CDC6	cell division cycle 6
chr14	67533196	67533595	-0.744288	0.000200493	0.000952082	Promoter (<=1kb)	PLEKHH1	pleckstrin homology, MyTH4 and FERM domain containing H1
chr11	6926558	6926957	-0.745769	0.000238708	0.00111039	Promoter (<=1kb)	LOC107984019	uncharacterized LOC107984019
chr3	129605532	129605931	-0.746184	0.00296587	0.00969992	Promoter (<=1kb)	PLXND1	plexin D1
chr12	6872848	6873247	-0.747856	0.000205222	0.000971499	Promoter (<=1kb)	SPSB2	splA/ryanodine receptor domain and SOCS box containing 2
chr16	67893370	67893769	-0.747874	4.12041e-06	2.85317e-05	Promoter (<=1kb)	PSKH1	protein serine kinase H1
chr19	489267	489666	-0.747896	0.000502515	0.00211763	Promoter (<=1kb)	MADCAM1	mucosal vascular addressin cell adhesion molecule 1
chr3	141659770	141660169	-0.748211	0.000240643	0.00111788	Promoter (<=1kb)	LINC02618	long intergenic non-protein coding RNA 2618
chr10	122113156	122113555	-0.749312	0.00387006	0.0121351	Promoter (<=1kb)	TACC2	transforming acidic coiled-coil containing protein 2
chr10	127195696	127196095	-0.750319	0.00467779	0.0142684	Promoter (<=1kb)	INSYN2A	inhibitory synaptic factor 2A
chr2	170771159	170771558	-0.751416	0.00020589	0.000973985	Promoter (<=1kb)	ERICH2	glutamate rich 2
chr4	139279996	139280395	-0.751741	0.00355847	0.0113034	Promoter (<=1kb)	MGARP	mitochondria localized glutamic acid rich protein
chr1	85200504	85200903	-0.754538	0.00100599	0.00386715	Promoter (<=1kb)	SYDE2	synapse defective Rho GTPase homolog 2
chr6	41638884	41639283	-0.754932	7.25974e-06	4.78912e-05	Promoter (<=1kb)	MDFI	MyoD family inhibitor
chr15	71115783	71116182	-0.754981	8.29606e-05	0.000432104	Promoter (<=1kb)	THSD4	thrombospondin type 1 domain containing 4
chr12	24948399	24948798	-0.755455	4.28777e-06	2.96006e-05	Promoter (<=1kb)	BCAT1	branched chain amino acid transaminase 1
chr11	47215282	47215681	-0.75709	0.000143251	0.000702978	Promoter (<=1kb)	DDB2	damage specific DNA binding protein 2
chr15	39580774	39581173	-0.757662	0.00178199	0.0063301	Promoter (<=1kb)	THBS1	thrombospondin 1
chr7	93890249	93890648	-0.758428	0.00076199	0.00305043	Promoter (<=1kb)	TFPI2	tissue factor pathway inhibitor 2
chr11	9664443	9664842	-0.758503	3.21396e-06	2.27038e-05	Promoter (<=1kb)	SWAP70	switching B cell complex subunit SWAP70
chr4	151014873	151015272	-0.758577	8.28906e-10	1.06634e-08	Promoter (<=1kb)	LRBA	LPS responsive beige-like anchor protein
chr4	74038711	74039110	-0.759919	5.983e-07	4.86836e-06	Promoter (<=1kb)	CXCL3	C-X-C motif chemokine ligand 3
chr19	4669905	4670304	-0.760323	2.92039e-05	0.000169564	Promoter (<=1kb)	MYDGF	myeloid derived growth factor
chr3	23203638	23204037	-0.760596	6.71043e-05	0.000359803	Promoter (<=1kb)	UBE2E2	ubiquitin conjugating enzyme E2 E2
chr11	43358998	43359397	-0.761249	1.41646e-05	8.79221e-05	Promoter (<=1kb)	TTC17	tetratricopeptide repeat domain 17
chr17	55421182	55421581	-0.761331	5.78057e-07	4.71487e-06	Promoter (<=1kb)	MMD	monocyte to macrophage differentiation associated
chr3	50236657	50237056	-0.761677	6.70683e-06	4.45232e-05	Promoter (<=1kb)	GNAI2	G protein subunit alpha i2
chr2	19358098	19358497	-0.761807	0.0116318	0.0307257	Promoter (<=1kb)	OSR1	odd-skipped related transcription factor 1
chr6	83853428	83853827	-0.762991	5.44808e-05	0.000298802	Promoter (<=1kb)	RIPPLY2	ripply transcriptional repressor 2
chr1	247111963	247112362	-0.763103	0.000969861	0.00375042	Promoter (<=1kb)	LINC02897	long intergenic non-protein coding RNA 2897
chr12	57782838	57783237	-0.76355	1.60187e-07	1.43131e-06	Promoter (<=1kb)	TSFM	Ts translation elongation factor, mitochondrial
chr19	49128119	49128518	-0.763584	0.00292431	0.0095808	Promoter (<=1kb)	PPFIA3	PTPRF interacting protein alpha 3
chr1	38047213	38047612	-0.763696	0.00184799	0.00654073	Promoter (<=1kb)	MIR3659HG	MIR3659 host gene
chr15	89575537	89575936	-0.764261	6.04162e-06	4.05914e-05	Promoter (<=1kb)	TICRR	TOPBP1 interacting checkpoint and replication regulator
chr1	24643531	24643930	-0.764304	1.35399e-05	8.45052e-05	Promoter (<=1kb)	SRRM1	serine and arginine repetitive matrix 1
chr19	4007913	4008312	-0.764361	1.56015e-05	9.60125e-05	Promoter (<=1kb)	PIAS4	protein inhibitor of activated STAT 4
chr9	112174952	112175351	-0.76529	0.00348835	0.0111272	Promoter (<=1kb)	SUSD1	sushi domain containing 1
chr6	138162288	138162687	-0.765731	0.000104517	0.000531017	Promoter (<=1kb)	ARFGEF3	ARFGEF family member 3
chr2	73984244	73984643	-0.76646	7.09618e-05	0.000377524	Promoter (<=1kb)	TET3	tet methylcytosine dioxygenase 3
chr16	75250490	75250889	-0.767526	0.000367825	0.00162419	Promoter (<=1kb)	BCAR1	BCAR1 scaffold protein, Cas family member
chr3	57078535	57078934	-0.767724	0.000100237	0.000510601	Promoter (<=1kb)	ARHGEF3	Rho guanine nucleotide exchange factor 3
chr17	2594319	2594718	-0.768994	3.13517e-06	2.21816e-05	Promoter (<=1kb)	PAFAH1B1	platelet activating factor acetylhydrolase 1b regulatory subunit 1
chr17	80477006	80477405	-0.769298	0.0119286	0.0313883	Promoter (<=1kb)	NPTX1	neuronal pentraxin 1
chr8	24955495	24955894	-0.769572	0.00256346	0.00856283	Promoter (<=1kb)	NEFL	neurofilament light chain
chr1	19644786	19645185	-0.769603	0.000781658	0.00311523	Promoter (<=1kb)	NBL1	NBL1, DAN family BMP antagonist
chr3	50291902	50292301	-0.769852	2.1093e-05	0.00012628	Promoter (<=1kb)	IFRD2	interferon related developmental regulator 2
chr9	69173658	69174057	-0.770958	0.000675761	0.00274687	Promoter (<=1kb)	TJP2	tight junction protein 2
chr11	7513728	7514127	-0.771014	0.000404004	0.00176034	Promoter (<=1kb)	PPFIBP2	PPFIA binding protein 2
chr10	86756968	86757367	-0.771884	9.05484e-05	0.00046682	Promoter (<=1kb)	BMPR1A	bone morphogenetic protein receptor type 1A
chr16	22813787	22814186	-0.771986	0.0101631	0.0274457	Promoter (<=1kb)	HS3ST2	heparan sulfate-glucosamine 3-sulfotransferase 2
chrX	132023960	132024359	-0.772522	1.18212e-05	7.46998e-05	Promoter (<=1kb)	STK26	serine/threonine kinase 26
chr18	59696541	59696940	-0.772762	0.00963421	0.0261988	Promoter (<=1kb)	CCBE1	collagen and calcium binding EGF domains 1
chr19	54415980	54416379	-0.773589	0.000559795	0.00232259	Promoter (<=1kb)	TTYH1	tweety family member 1
chr4	61202471	61202870	-0.774398	2.76227e-05	0.000161136	Promoter (<=1kb)	ADGRL3	adhesion G protein-coupled receptor L3
chr3	192409179	192409578	-0.774513	3.80935e-07	3.19873e-06	Promoter (<=1kb)	FGF12	fibroblast growth factor 12
chr17	42387871	42388270	-0.775082	9.04095e-06	5.85668e-05	Promoter (<=1kb)	STAT3	signal transducer and activator of transcription 3
chr4	7101979	7102378	-0.775268	0.00590721	0.0173916	Promoter (1-2kb)	LINC02447	long intergenic non-protein coding RNA 2447
chr2	237692680	237693079	-0.775304	0.000118295	0.000592126	Promoter (<=1kb)	LRRFIP1	LRR binding FLII interacting protein 1
chr2	37196848	37197247	-0.776552	0.0147114	0.0372129	Promoter (<=1kb)	SULT6B1	sulfotransferase family 6B member 1
chr17	9645052	9645451	-0.7767	5.435e-07	4.45429e-06	Promoter (<=1kb)	LOC124903924	uncharacterized LOC124903924
chr3	128617998	128618397	-0.777521	1.28427e-06	9.81302e-06	Distal Intergenic	RPN1	ribophorin I
chr6	36679119	36679518	-0.777618	2.90434e-05	0.000168703	Promoter (<=1kb)	CDKN1A	cyclin dependent kinase inhibitor 1A
chr8	92101965	92102364	-0.779111	7.72065e-05	0.000406472	Promoter (<=1kb)	RUNX1T1	RUNX1 partner transcriptional co-repressor 1
chr17	10729852	10730251	-0.779201	0.0029238	0.0095808	Promoter (<=1kb)	TMEM220	transmembrane protein 220
chr20	543209	543608	-0.77995	2.7938e-06	1.99733e-05	Promoter (<=1kb)	CSNK2A1	casein kinase 2 alpha 1
chr17	82065573	82065972	-0.780227	0.000492677	0.00208131	Promoter (<=1kb)	DUS1L	dihydrouridine synthase 1 like
chr6	125748027	125748426	-0.78099	0.000129354	0.000640997	Promoter (<=1kb)	HEY2	hes related family bHLH transcription factor with YRPW motif 2
chr6	43575506	43575905	-0.781348	3.83994e-09	4.44211e-08	Promoter (<=1kb)	XPO5	exportin 5
chr17	35732182	35732581	-0.781377	2.11743e-05	0.000126712	Promoter (<=1kb)	RASL10B	RAS like family 10 member B
chr19	18193297	18193696	-0.781691	1.43646e-05	8.90425e-05	Promoter (<=1kb)	MPV17L2	MPV17 mitochondrial inner membrane protein like 2
chr6	47478279	47478678	-0.781768	1.13566e-06	8.77068e-06	Promoter (<=1kb)	CD2AP	CD2 associated protein
chrX	86148579	86148978	-0.782297	0.000911451	0.00354563	Promoter (<=1kb)	DACH2	dachshund family transcription factor 2
chr3	49869179	49869578	-0.783434	0.0127577	0.0331802	Promoter (<=1kb)	CAMKV	CaM kinase like vesicle associated
chr6	26172211	26172610	-0.784384	3.98142e-05	0.000225141	5' UTR	H2BC6	H2B clustered histone 6
chr2	25981700	25982099	-0.785347	2.37575e-06	1.72133e-05	Promoter (<=1kb)	KIF3C	kinesin family member 3C
chr20	32742739	32743138	-0.785358	5.4935e-08	5.28289e-07	Promoter (<=1kb)	COMMD7	COMM domain containing 7
chr17	8079558	8079957	-0.785496	0.00246349	0.00828972	Promoter (<=1kb)	ALOX12B	arachidonate 12-lipoxygenase, 12R type
chr16	29612729	29613128	-0.785943	0.00150361	0.00546919	Promoter (<=1kb)	SMG1P2	SMG1 pseudogene 2
chr4	1793608	1794007	-0.78603	0.00382404	0.0120212	Promoter (<=1kb)	FGFR3	fibroblast growth factor receptor 3
chr10	930859	931258	-0.786867	0.000196413	0.000935631	Promoter (<=1kb)	LARP4B	La ribonucleoprotein 4B
chr10	123135682	123136081	-0.787239	0.0119311	0.031389	Promoter (<=1kb)	HMX3	H6 family homeobox 3
chr16	31487622	31488021	-0.787873	0.000465214	0.00198122	Promoter (<=1kb)	SLC5A2	solute carrier family 5 member 2
chr8	27310674	27311073	-0.788049	1.03836e-05	6.63523e-05	Promoter (<=1kb)	TRIM35	tripartite motif containing 35
chr1	214603301	214603700	-0.789812	0.000108695	0.000549997	Promoter (<=1kb)	CENPF	centromere protein F
chr14	52730364	52730763	-0.790185	1.80032e-08	1.89199e-07	Promoter (<=1kb)	STYX	serine/threonine/tyrosine interacting protein
chr12	4909900	4910299	-0.790779	0.0014397	0.00527323	Promoter (<=1kb)	LOC100507560	uncharacterized LOC100507560
chr2	112138078	112138477	-0.791049	0.00171028	0.00610712	Promoter (<=1kb)	FBLN7	fibulin 7
chr10	62268143	62268542	-0.79134	3.22118e-07	2.7385e-06	Promoter (<=1kb)	RTKN2	rhotekin 2
chr2	66575947	66576346	-0.791793	0.00169962	0.00607381	Promoter (1-2kb)	LINC01798	long intergenic non-protein coding RNA 1798
chr5	84383030	84383429	-0.792194	0.000132625	0.000655779	Promoter (<=1kb)	EDIL3-DT	EDIL3 divergent transcript
chr9	110255678	110256077	-0.792343	1.90004e-07	1.67258e-06	Promoter (<=1kb)	TXN	thioredoxin
chr7	49774446	49774845	-0.79245	0.000141983	0.000697508	Promoter (<=1kb)	VWC2	von Willebrand factor C domain containing 2
chr11	66546298	66546697	-0.792673	0.000100019	0.000509684	Promoter (<=1kb)	ACTN3	actinin alpha 3
chr11	77411683	77412082	-0.79327	2.23312e-05	0.000132705	Promoter (<=1kb)	PAK1	p21 (RAC1) activated kinase 1
chr3	6861123	6861522	-0.793282	0.000380918	0.00167233	Promoter (<=1kb)	GRM7	glutamate metabotropic receptor 7
chr1	28915157	28915556	-0.794142	1.85264e-06	1.37037e-05	Promoter (<=1kb)	EPB41	erythrocyte membrane protein band 4.1
chr1	156859454	156859853	-0.794163	0.00358743	0.0113742	Promoter (<=1kb)	INSRR	insulin receptor related receptor
chr4	38867877	38868276	-0.795359	0.00211191	0.00730822	Promoter (<=1kb)	MIR574	microRNA 574
chr1	209938352	209938751	-0.795504	0.000471275	0.00200266	Promoter (<=1kb)	SYT14	synaptotagmin 14
chr7	6729959	6730358	-0.795527	3.73005e-05	0.000212068	Exon (ENST00000486256.5/441194, exon 4 of 14)	PMS2CL	PMS2 C-terminal like (pseudogene)
chr11	65638276	65638675	-0.795818	0.00144554	0.0052932	Promoter (<=1kb)	SIPA1	signal-induced proliferation-associated 1
chr18	32018422	32018821	-0.796298	0.000113652	0.000570873	Promoter (<=1kb)	RNF125	ring finger protein 125
chr2	42810442	42810841	-0.797663	9.65537e-07	7.55941e-06	Distal Intergenic	HAAO	3-hydroxyanthranilate 3,4-dioxygenase
chr16	67192396	67192795	-0.797802	8.76142e-07	6.89905e-06	Promoter (<=1kb)	E2F4	E2F transcription factor 4
chr11	120564879	120565278	-0.79789	0.00707737	0.0202452	Promoter (<=1kb)	GRIK4	glutamate ionotropic receptor kainate type subunit 4
chr19	9935419	9935818	-0.800241	8.82695e-06	5.72348e-05	Promoter (<=1kb)	OLFM2	olfactomedin 2
chr17	75877791	75878190	-0.800441	0.000615689	0.00252961	Promoter (<=1kb)	TRIM47	tripartite motif containing 47
chr5	129460294	129460693	-0.80074	0.000607211	0.00249796	Promoter (<=1kb)	ADAMTS19-AS1	ADAMTS19 antisense RNA 1
chr1	201153607	201154006	-0.802141	9.32043e-09	1.02607e-07	Promoter (<=1kb)	TMEM9	transmembrane protein 9
chr16	58464641	58465040	-0.802773	0.00167536	0.00600282	Promoter (<=1kb)	NDRG4	NDRG family member 4
chr1	224114414	224114813	-0.802826	3.58429e-07	3.02462e-06	Promoter (<=1kb)	FBXO28	F-box protein 28
chr2	75200220	75200619	-0.802963	0.000190765	0.000909997	Promoter (<=1kb)	TACR1	tachykinin receptor 1
chr1	46203369	46203768	-0.803071	3.80718e-08	3.78006e-07	Promoter (<=1kb)	LURAP1	leucine rich adaptor protein 1
chr6	44297061	44297460	-0.803152	0.00111221	0.00421263	Promoter (<=1kb)	TCTE1	t-complex-associated-testis-expressed 1
chr16	30010667	30011066	-0.803469	0.00164557	0.00591316	Promoter (<=1kb)	DOC2A	double C2 domain alpha
chr19	4327595	4327994	-0.804015	8.82898e-05	0.000456381	Promoter (<=1kb)	STAP2	signal transducing adaptor family member 2
chr5	160311690	160312089	-0.80428	6.53252e-09	7.33338e-08	Promoter (<=1kb)	CCNJL	cyclin J like
chr14	60656710	60657109	-0.8044	0.00156598	0.00566509	Promoter (1-2kb)	SIX1	SIX homeobox 1
chr13	43878993	43879392	-0.805177	0.000674772	0.00274367	Promoter (<=1kb)	LACC1	laccase domain containing 1
chr19	29666072	29666471	-0.806122	0.00350944	0.0111814	Promoter (<=1kb)	PLEKHF1	pleckstrin homology and FYVE domain containing 1
chr3	50674532	50674931	-0.807551	0.00157213	0.00568365	Promoter (<=1kb)	DOCK3	dedicator of cytokinesis 3
chr6	154995632	154996031	-0.808774	0.000571796	0.0023658	Promoter (<=1kb)	TIAM2	TIAM Rac1 associated GEF 2
chr14	95876764	95877163	-0.808867	0.00142078	0.00521093	Promoter (<=1kb)	TUNAR	TCL1 upstream neural differentiation-associated RNA
chr4	121823169	121823568	-0.808914	6.40759e-06	4.27027e-05	Promoter (<=1kb)	CCNA2	cyclin A2
chr15	80989256	80989655	-0.809076	4.04302e-09	4.64947e-08	Promoter (<=1kb)	MESD	mesoderm development LRP chaperone
chr3	126180284	126180683	-0.809451	0.00039153	0.0017128	Promoter (<=1kb)	ALDH1L1	aldehyde dehydrogenase 1 family member L1
chr14	52790907	52791306	-0.810114	2.92181e-09	3.46208e-08	Promoter (<=1kb)	GNPNAT1	glucosamine-phosphate N-acetyltransferase 1
chr16	380909	381308	-0.810528	4.14737e-07	3.46765e-06	Promoter (<=1kb)	PGAP6	post-GPI attachment to proteins 6
chr11	47594168	47594567	-0.811415	0.00312003	0.0101225	Promoter (<=1kb)	C1QTNF4	C1q and TNF related 4
chr10	119543088	119543487	-0.81168	0.000669287	0.00272299	Promoter (<=1kb)	RGS10	regulator of G protein signaling 10
chr16	2023091	2023490	-0.813182	0.00146467	0.00534748	Promoter (1-2kb)	NHERF2	NHERF family PDZ scaffold protein 2
chr20	34709488	34709887	-0.813857	8.34813e-06	5.44142e-05	Exon (ENST00000374809.6/58476, exon 3 of 4)	TP53INP2	tumor protein p53 inducible nuclear protein 2
chr2	118088716	118089115	-0.815032	5.55303e-08	5.33512e-07	Promoter (<=1kb)	INSIG2	insulin induced gene 2
chr8	123072824	123073223	-0.816395	1.2133e-08	1.30933e-07	Promoter (<=1kb)	TBC1D31	TBC1 domain family member 31
chr4	151324778	151325177	-0.819423	2.38104e-05	0.000140396	Promoter (<=1kb)	SH3D19	SH3 domain containing 19
chrX	11665359	11665758	-0.819775	0.00344672	0.0110124	Promoter (<=1kb)	ARHGAP6	Rho GTPase activating protein 6
chr1	226308543	226308942	-0.820124	1.1348e-06	8.77068e-06	Promoter (<=1kb)	LIN9	lin-9 DREAM MuvB core complex component
chr16	30030697	30031096	-0.821862	0.00300562	0.00980253	Promoter (<=1kb)	TLCD3B	TLC domain containing 3B
chr14	24081003	24081402	-0.823261	0.000219651	0.00103265	Promoter (<=1kb)	NRL	neural retina leucine zipper
chr5	139649842	139650241	-0.826128	6.22279e-06	4.16744e-05	Promoter (<=1kb)	CXXC5-AS1	CXXC5 antisense RNA 1
chr2	58046480	58046879	-0.827118	0.0133226	0.0344005	Promoter (<=1kb)	LOC107984043	formin-2-like
chr9	127786287	127786686	-0.82781	1.2515e-08	1.34524e-07	Promoter (<=1kb)	CDK9	cyclin dependent kinase 9
chr19	4279578	4279977	-0.828479	0.00364475	0.0115364	Promoter (<=1kb)	SHD	Src homology 2 domain containing transforming protein D
chr15	65376814	65377213	-0.830787	4.85138e-08	4.70068e-07	Promoter (<=1kb)	IGDCC3	immunoglobulin superfamily DCC subclass member 3
chr1	6553717	6554116	-0.834258	4.07297e-06	2.82605e-05	Promoter (<=1kb)	NOL9	nucleolar protein 9
chr15	60592577	60592976	-0.835161	8.93886e-05	0.000461537	Promoter (<=1kb)	RORA	RAR related orphan receptor A
chr6	130366527	130366926	-0.835226	4.37368e-06	3.01479e-05	Promoter (<=1kb)	TMEM200A	transmembrane protein 200A
chr14	55580581	55580980	-0.835815	2.11153e-07	1.8433e-06	Promoter (<=1kb)	KTN1-AS1	KTN1 antisense RNA 1
chr11	47766819	47767218	-0.837608	5.02756e-06	3.4309e-05	Promoter (<=1kb)	FNBP4	formin binding protein 4
chr1	94819954	94820353	-0.837654	0.000444688	0.00190748	Promoter (<=1kb)	SLC44A3-AS1	SLC44A3 antisense RNA 1
chr19	35856511	35856910	-0.838368	6.16662e-05	0.000334451	Promoter (<=1kb)	KIRREL2	kirre like nephrin family adhesion molecule 2
chr3	58009079	58009478	-0.838616	1.34545e-05	8.41441e-05	Promoter (<=1kb)	FLNB	filamin B
chr5	132557419	132557818	-0.838742	1.30214e-06	9.93287e-06	Promoter (<=1kb)	RAD50	RAD50 double strand break repair protein
chr9	136399728	136400127	-0.839173	6.02832e-05	0.000327285	Promoter (<=1kb)	SNAPC4	small nuclear RNA activating complex polypeptide 4
chr9	127121990	127122389	-0.839912	4.24247e-05	0.000238093	Promoter (<=1kb)	ANGPTL2	angiopoietin like 2
chr11	61392576	61392975	-0.839967	7.77326e-07	6.19955e-06	Promoter (<=1kb)	TMEM216	transmembrane protein 216
chr10	119819319	119819718	-0.842299	0.00331083	0.010643	Promoter (<=1kb)	INPP5F	inositol polyphosphate-5-phosphatase F
chr20	50191786	50192185	-0.842674	3.96107e-05	0.000224176	Promoter (<=1kb)	CEBPB-AS1	CEBPB antisense RNA 1
chr8	22566212	22566611	-0.842846	6.00242e-07	4.87835e-06	Promoter (<=1kb)	SORBS3	sorbin and SH3 domain containing 3
chr12	132560922	132561321	-0.842938	8.3965e-06	5.47034e-05	Promoter (<=1kb)	FBRSL1	fibrosin like 1
chr15	63381589	63381988	-0.843421	0.00368394	0.0116397	Promoter (<=1kb)	CA12	carbonic anhydrase 12
chr7	31052664	31053063	-0.843443	0.00134325	0.00495717	Promoter (<=1kb)	ADCYAP1R1	ADCYAP receptor type I
chr6	15264715	15265114	-0.84423	0.00344223	0.011005	Intron (ENST00000341776.7/3720, intron 1 of 17)	JARID2	jumonji and AT-rich interaction domain containing 2
chr3	61563062	61563461	-0.844731	4.26413e-08	4.1851e-07	Promoter (1-2kb)	PTPRG	protein tyrosine phosphatase receptor type G
chr12	123364328	123364727	-0.845281	3.50029e-05	0.000200088	Promoter (<=1kb)	MIR8072	microRNA 8072
chr9	74497982	74498381	-0.845369	7.49956e-06	4.92591e-05	Promoter (<=1kb)	RORB	RAR related orphan receptor B
chr4	152936761	152937160	-0.846077	2.11126e-06	1.54328e-05	Promoter (<=1kb)	LOC729870	uncharacterized LOC729870
chr11	88174881	88175280	-0.847339	0.0022647	0.00771772	Promoter (<=1kb)	RAB38	RAB38, member RAS oncogene family
chr19	1020546	1020945	-0.847978	8.52259e-05	0.000443058	Promoter (<=1kb)	TMEM259	transmembrane protein 259
chr5	146877649	146878048	-0.847995	7.74296e-05	0.00040749	Promoter (<=1kb)	PPP2R2B	protein phosphatase 2 regulatory subunit Bbeta
chr16	2195426	2195825	-0.849114	0.00241304	0.00813798	Promoter (<=1kb)	CASKIN1	CASK interacting protein 1
chr2	66425676	66426075	-0.850757	0.000856429	0.00336609	Distal Intergenic	MEIS1	Meis homeobox 1
chr22	36387043	36387442	-0.850903	1.31141e-05	8.21854e-05	Promoter (<=1kb)	MYH9	myosin heavy chain 9
chr7	99374817	99375216	-0.851123	0.000293526	0.00133316	Promoter (<=1kb)	ARPC1B	actin related protein 2/3 complex subunit 1B
chr2	73283566	73283965	-0.852368	2.37624e-06	1.72133e-05	Promoter (<=1kb)	FBXO41	F-box protein 41
chr17	36592417	36592816	-0.852473	1.1308e-10	1.67924e-09	Promoter (<=1kb)	DHRS11	dehydrogenase/reductase 11
chr1	77282378	77282777	-0.854934	3.87254e-08	3.83659e-07	Promoter (<=1kb)	AK5	adenylate kinase 5
chr8	127794683	127795082	-0.855985	1.49101e-05	9.21728e-05	Promoter (<=1kb)	PVT1	Pvt1 oncogene
chr1	20732372	20732771	-0.856427	0.00072318	0.00291276	Promoter (<=1kb)	SH2D5	SH2 domain containing 5
chr1	248863162	248863561	-0.856694	4.5829e-05	0.000255557	Intron (ENST00000417047.1/ENST00000417047.1, intron 2 of 2)	ZNF692	zinc finger protein 692
chr11	61294629	61295028	-0.857406	3.32139e-05	0.000190899	Promoter (<=1kb)	VWCE	von Willebrand factor C and EGF domains
chr11	3808179	3808578	-0.857787	1.98649e-05	0.00011961	Promoter (<=1kb)	PGAP2	post-GPI attachment to proteins 2
chr14	30874915	30875314	-0.85821	0.00250027	0.00839256	Promoter (<=1kb)	COCH	cochlin
chr7	20798120	20798519	-0.858851	0.000693134	0.00281164	Distal Intergenic	SP8	Sp8 transcription factor
chr10	126905961	126906360	-0.858977	0.000517475	0.00217531	Promoter (<=1kb)	DOCK1	dedicator of cytokinesis 1
chr17	45784442	45784841	-0.859943	0.000436533	0.00187544	Promoter (<=1kb)	CRHR1	corticotropin releasing hormone receptor 1
chr17	6555745	6556144	-0.859998	6.5978e-05	0.000354739	Promoter (<=1kb)	PITPNM3	PITPNM family member 3
chr1	236395253	236395652	-0.860464	4.24705e-05	0.000238093	Promoter (<=1kb)	EDARADD	EDAR associated via death domain
chr6	111605395	111605794	-0.860756	0.000428345	0.00184607	Promoter (<=1kb)	TRAF3IP2	TRAF3 interacting protein 2
chr18	50375196	50375595	-0.861133	5.46859e-07	4.47913e-06	Promoter (<=1kb)	SKA1	spindle and kinetochore associated complex subunit 1
chr11	65181970	65182369	-0.861729	2.39289e-07	2.06909e-06	Promoter (<=1kb)	CAPN1	calpain 1
chr10	43396017	43396416	-0.862726	1.5825e-05	9.70818e-05	Promoter (<=1kb)	HNRNPF	heterogeneous nuclear ribonucleoprotein F
chr5	83720692	83721091	-0.863958	0.0138144	0.0354759	Promoter (<=1kb)	HAPLN1	hyaluronan and proteoglycan link protein 1
chr14	21025290	21025689	-0.864258	7.33374e-05	0.000388799	Promoter (<=1kb)	NDRG2	NDRG family member 2
chr7	73624357	73624756	-0.864403	0.00215987	0.00744968	Promoter (<=1kb)	MLXIPL	MLX interacting protein like
chr16	67150810	67151209	-0.865502	0.000326249	0.00145899	Promoter (<=1kb)	B3GNT9	UDP-GlcNAc:betaGal beta-1,3-N-acetylglucosaminyltransferase 9
chr16	787862	788261	-0.865905	7.33006e-06	4.83246e-05	Promoter (<=1kb)	RPUSD1	RNA pseudouridine synthase domain containing 1
chr19	3721501	3721900	-0.86601	0.00149842	0.00545177	Promoter (<=1kb)	TJP3	tight junction protein 3
chr15	63044277	63044676	-0.868909	0.000201603	0.000956356	Promoter (<=1kb)	TPM1	tropomyosin 1
chr17	74749154	74749553	-0.869202	2.60084e-05	0.000152436	Promoter (<=1kb)	SLC9A3R1-AS1	SLC9A3R1 antisense RNA 1
chr1	61742450	61742849	-0.869502	7.40796e-05	0.000392185	Promoter (<=1kb)	PATJ	PATJ crumbs cell polarity complex component
chr3	45995355	45995754	-0.8696	1.16522e-07	1.06341e-06	Promoter (<=1kb)	FYCO1	FYVE and coiled-coil domain autophagy adaptor 1
chr4	143185358	143185757	-0.869908	3.5746e-08	3.57774e-07	Promoter (<=1kb)	USP38	ubiquitin specific peptidase 38
chr11	111541339	111541738	-0.871642	0.000475233	0.00201572	Promoter (<=1kb)	LAYN	layilin
chr6	26331240	26331639	-0.872057	1.34044e-05	8.3928e-05	Promoter (<=1kb)	LOC101928743	uncharacterized LOC101928743
chr5	149730497	149730896	-0.87298	9.30568e-05	0.000478308	Promoter (<=1kb)	PPARGC1B	PPARG coactivator 1 beta
chr15	98649838	98650237	-0.874132	1.64584e-05	0.000100787	Promoter (<=1kb)	IGF1R	insulin like growth factor 1 receptor
chr2	71277575	71277974	-0.874421	2.02127e-06	1.48386e-05	Promoter (<=1kb)	ZNF638	zinc finger protein 638
chr4	48017242	48017641	-0.876061	3.89765e-05	0.000220861	Promoter (<=1kb)	NIPAL1	NIPA like domain containing 1
chr15	41559720	41560119	-0.878355	9.09565e-08	8.48224e-07	Promoter (<=1kb)	TYRO3	TYRO3 protein tyrosine kinase
chr13	51222714	51223113	-0.879107	2.38155e-08	2.45005e-07	Promoter (<=1kb)	FAM124A	family with sequence similarity 124 member A
chr18	77131957	77132356	-0.880638	0.000799333	0.00317339	Promoter (<=1kb)	MBP	myelin basic protein
chr1	3746801	3747200	-0.880992	0.000126951	0.000630236	Promoter (<=1kb)	GFOD3P	Gfo/Idh/MocA-like oxidoreductase domain containing 3, pseudogene
chr2	75560190	75560589	-0.881259	0.000135839	0.000669593	Promoter (<=1kb)	EVA1A	eva-1 homolog A, regulator of programmed cell death
chr2	70766952	70767351	-0.88163	0.00216337	0.00745798	Promoter (<=1kb)	ADD2	adducin 2
chr10	118595658	118596057	-0.882454	0.0105222	0.0282592	Promoter (<=1kb)	PRLHR	prolactin releasing hormone receptor
chr16	74606656	74607055	-0.882671	1.17612e-06	9.06268e-06	Promoter (<=1kb)	GLG1	golgi glycoprotein 1
chr19	6502055	6502454	-0.883629	0.00115978	0.00436741	Promoter (<=1kb)	TUBB4A	tubulin beta 4A class IVa
chr16	14632998	14633397	-0.884335	7.24246e-10	9.45951e-09	Promoter (<=1kb)	BFAR	bifunctional apoptosis regulator
chr9	6703803	6704202	-0.884632	0.000869943	0.00341006	Promoter (<=1kb)	LINC02851	long intergenic non-protein coding RNA 2851
chr4	100190437	100190836	-0.884672	7.38781e-06	4.86186e-05	Promoter (<=1kb)	DDIT4L	DNA damage inducible transcript 4 like
chr4	2469388	2469787	-0.884749	1.36615e-06	1.03461e-05	Promoter (<=1kb)	RNF4	ring finger protein 4
chr14	64880382	64880781	-0.88725	1.17849e-05	7.45392e-05	Promoter (<=1kb)	SPTB	spectrin beta, erythrocytic
chr9	69324487	69324886	-0.88763	5.6525e-05	0.000308987	Promoter (<=1kb)	ENTREP1	endosomal transmembrane epsin interactor 1
chr11	77472963	77473362	-0.887738	8.03383e-08	7.55391e-07	Promoter (<=1kb)	PAK1	p21 (RAC1) activated kinase 1
chr6	10886943	10887342	-0.887745	1.2738e-05	8.00122e-05	Promoter (<=1kb)	SYCP2L	synaptonemal complex protein 2 like
chr10	87660081	87660480	-0.889825	1.82236e-06	1.3509e-05	Promoter (<=1kb)	PAPSS2	3'-phosphoadenosine 5'-phosphosulfate synthase 2
chr7	136869182	136869581	-0.890174	0.00104077	0.00398514	Promoter (<=1kb)	CHRM2	cholinergic receptor muscarinic 2
chr4	55635955	55636354	-0.890891	1.18763e-05	7.49439e-05	Promoter (<=1kb)	NMU	neuromedin U
chr4	16898321	16898720	-0.891223	2.40985e-07	2.08244e-06	Promoter (<=1kb)	LDB2	LIM domain binding 2
chr17	2776996	2777395	-0.891564	0.000557191	0.00231519	Promoter (<=1kb)	RAP1GAP2	RAP1 GTPase activating protein 2
chr3	132033974	132034373	-0.892804	0.000127412	0.000632294	Promoter (<=1kb)	CPNE4	copine 4
chr5	88889206	88889605	-0.895279	0.000110219	0.000556469	Promoter (<=1kb)	MEF2C-AS1	MEF2C antisense RNA 1
chr5	180352423	180352822	-0.896459	6.93452e-05	0.000370365	Promoter (<=1kb)	GFPT2	glutamine-fructose-6-phosphate transaminase 2
chr4	185774045	185774444	-0.896621	0.00799089	0.0224356	Promoter (<=1kb)	SORBS2	sorbin and SH3 domain containing 2
chr2	15941506	15941905	-0.898819	1.80466e-06	1.3385e-05	Promoter (<=1kb)	MYCNOS	MYCN opposite strand
chr6	131808119	131808518	-0.900284	8.47352e-06	5.51263e-05	Promoter (<=1kb)	ENPP1	ectonucleotide pyrophosphatase/phosphodiesterase 1
chr20	61253685	61254084	-0.900428	7.34222e-06	4.83614e-05	Promoter (1-2kb)	CDH4	cadherin 4
chr5	141476341	141476740	-0.900512	0.000392759	0.00171708	Promoter (<=1kb)	PCDHGC3	protocadherin gamma subfamily C, 3
chr11	45285356	45285755	-0.901041	0.00556009	0.0164955	Promoter (<=1kb)	SYT13	synaptotagmin 13
chr3	53254861	53255260	-0.901234	4.53613e-09	5.18166e-08	Promoter (<=1kb)	TKT	transketolase
chr11	61332534	61332933	-0.901881	2.52622e-06	1.82224e-05	Promoter (<=1kb)	DDB1	damage specific DNA binding protein 1
chr12	54418570	54418969	-0.902099	5.29693e-05	0.000291331	Promoter (<=1kb)	ITGA5	integrin subunit alpha 5
chr11	18395977	18396376	-0.903464	5.69613e-06	3.84299e-05	Promoter (<=1kb)	LDHA	lactate dehydrogenase A
chr4	52862351	52862750	-0.903612	0.000158035	0.000766446	Promoter (<=1kb)	RASL11B	RAS like family 11 member B
chr9	129111558	129111957	-0.904213	1.13571e-08	1.23144e-07	Promoter (<=1kb)	PTPA	protein phosphatase 2 phosphatase activator
chr7	101179719	101180118	-0.907155	0.00235604	0.00797341	Promoter (<=1kb)	NAT16	N-acetyltransferase 16 (putative)
chr2	188292752	188293151	-0.908204	2.08459e-07	1.82211e-06	Promoter (<=1kb)	GULP1	GULP PTB domain containing engulfment adaptor 1
chr15	40383055	40383454	-0.908671	1.21542e-08	1.31058e-07	Promoter (<=1kb)	KNSTRN	kinetochore localized astrin (SPAG5) binding protein
chr10	69630505	69630904	-0.90985	0.000241682	0.00112232	Promoter (<=1kb)	FAM241B	family with sequence similarity 241 member B
chr22	23768049	23768448	-0.910581	7.34676e-05	0.000389338	Promoter (<=1kb)	MMP11	matrix metallopeptidase 11
chr2	153872947	153873346	-0.910748	0.000779627	0.00310986	Promoter (<=1kb)	GALNT13	polypeptide N-acetylgalactosaminyltransferase 13
chrX	83508487	83508886	-0.911051	0.0012443	0.00463878	Promoter (<=1kb)	POU3F4	POU class 3 homeobox 4
chr1	201649593	201649992	-0.911213	1.45087e-06	1.09332e-05	Promoter (1-2kb)	NAV1	neuron navigator 1
chr19	12778155	12778554	-0.911788	0.000455114	0.00194427	Promoter (<=1kb)	HOOK2	hook microtubule tethering protein 2
chr16	85461980	85462379	-0.912622	0.000302721	0.0013663	Intron (ENST00000637419.1/23199, intron 2 of 2)	GSE1	Gse1 coiled-coil protein
chr22	38202962	38203361	-0.912937	3.97928e-05	0.000225114	Promoter (<=1kb)	MAFF	MAF bZIP transcription factor F
chr1	152036158	152036557	-0.913953	0.00199745	0.00697398	Promoter (<=1kb)	S100A11	S100 calcium binding protein A11
chr7	76281689	76282088	-0.914094	0.00201227	0.00701588	Promoter (<=1kb)	SRRM3	serine/arginine repetitive matrix 3
chr1	99004390	99004789	-0.914255	1.03431e-05	6.61861e-05	Promoter (<=1kb)	PLPPR5-AS1	PLPPR5 antisense RNA 1
chr6	37171002	37171401	-0.915156	3.71884e-07	3.12657e-06	Promoter (<=1kb)	PIM1	Pim-1 proto-oncogene, serine/threonine kinase
chr5	1522583	1522982	-0.915315	4.49954e-08	4.38152e-07	Promoter (<=1kb)	LPCAT1	lysophosphatidylcholine acyltransferase 1
chr19	49056001	49056400	-0.915635	0.00119217	0.00447335	Promoter (1-2kb)	CGB7	chorionic gonadotropin subunit beta 7
chr2	74835134	74835533	-0.91564	1.0791e-09	1.36128e-08	Promoter (<=1kb)	HK2	hexokinase 2
chr20	62366331	62366730	-0.918182	4.57261e-06	3.14241e-05	Promoter (<=1kb)	LAMA5	laminin subunit alpha 5
chr2	61177508	61177907	-0.92014	2.54367e-06	1.83096e-05	Promoter (<=1kb)	AHSA2P	activator of HSP90 ATPase homolog 2, pseudogene
chr10	99913754	99914153	-0.92101	1.53785e-10	2.228e-09	Promoter (<=1kb)	DNMBP	dynamin binding protein
chr12	57766146	57766545	-0.921303	0.00307278	0.00999057	Promoter (<=1kb)	CYP27B1	cytochrome P450 family 27 subfamily B member 1
chr10	43408235	43408634	-0.921801	9.31275e-07	7.31211e-06	Promoter (<=1kb)	HNRNPF	heterogeneous nuclear ribonucleoprotein F
chr19	58228915	58229314	-0.922859	1.0244e-06	7.97454e-06	Promoter (<=1kb)	ZNF544	zinc finger protein 544
chr1	206507205	206507604	-0.926548	8.44455e-06	5.4964e-05	Promoter (<=1kb)	RASSF5	Ras association domain family member 5
chr6	28542848	28543247	-0.928403	0.0004042	0.00176034	Distal Intergenic	GPX5	glutathione peroxidase 5
chr3	126356404	126356803	-0.928498	6.58449e-06	4.37962e-05	Promoter (<=1kb)	KLF15	KLF transcription factor 15
chr1	161176960	161177359	-0.929324	6.91413e-08	6.55068e-07	Promoter (<=1kb)	B4GALT3	beta-1,4-galactosyltransferase 3
chr19	19627712	19628111	-0.929638	0.000135252	0.000667078	Promoter (<=1kb)	LPAR2	lysophosphatidic acid receptor 2
chrX	23333745	23334144	-0.930059	0.000526107	0.00220346	Promoter (<=1kb)	PTCHD1	patched domain containing 1
chr17	36936512	36936911	-0.931705	0.000462	0.00196815	Promoter (<=1kb)	LHX1-DT	LHX1 divergent transcript
chr7	5046070	5046469	-0.933526	8.06319e-06	5.26574e-05	Promoter (<=1kb)	RBAK-RBAKDN	RBAK-RBAKDN readthrough
chr10	97333522	97333921	-0.934555	2.18761e-08	2.26761e-07	Promoter (<=1kb)	LOC105378448	uncharacterized LOC105378448
chr15	41972021	41972420	-0.934736	6.65284e-06	4.42292e-05	Promoter (<=1kb)	EHD4	EH domain containing 4
chr6	27630908	27631307	-0.935295	0.000338195	0.001506	Distal Intergenic	LINC01012	long intergenic non-protein coding RNA 1012
chr22	45503776	45504175	-0.936077	3.27597e-05	0.000188447	Promoter (<=1kb)	FBLN1	fibulin 1
chr5	86618306	86618705	-0.936759	2.75071e-08	2.79823e-07	Promoter (<=1kb)	COX7C	cytochrome c oxidase subunit 7C
chr22	42437534	42437933	-0.939455	0.000954563	0.0036965	Promoter (<=1kb)	LOC101927344	uncharacterized LOC101927344
chr5	7396450	7396849	-0.940886	5.98781e-06	4.02784e-05	Promoter (<=1kb)	ADCY2	adenylate cyclase 2
chr17	78214508	78214907	-0.941364	1.28472e-05	8.06608e-05	Promoter (<=1kb)	BIRC5	baculoviral IAP repeat containing 5
chr6	12749124	12749523	-0.942664	0.00210373	0.00728679	Promoter (<=1kb)	PHACTR1	phosphatase and actin regulator 1
chr12	10722315	10722714	-0.942992	7.22546e-09	8.07148e-08	Promoter (<=1kb)	YBX3	Y-box binding protein 3
chrX	135097569	135097968	-0.942994	1.13702e-05	7.21504e-05	Promoter (<=1kb)	SMIM10L2B	small integral membrane protein 10 like 2B
chr11	111299096	111299495	-0.943582	2.25782e-05	0.000134056	Promoter (<=1kb)	POU2AF3	POU class 2 homeobox associating factor 3
chr12	62933701	62934100	-0.944271	1.06356e-05	6.78355e-05	Promoter (<=1kb)	PPM1H	protein phosphatase, Mg2+/Mn2+ dependent 1H
chr8	75406892	75407291	-0.945445	5.76436e-05	0.000314131	Promoter (<=1kb)	HNF4G	hepatocyte nuclear factor 4 gamma
chr11	19241253	19241652	-0.94722	0.000766723	0.00306554	Promoter (<=1kb)	E2F8	E2F transcription factor 8
chr6	7726542	7726941	-0.947626	6.57249e-05	0.000353656	Promoter (<=1kb)	BMP6	bone morphogenetic protein 6
chr22	39243092	39243491	-0.947926	0.000711917	0.00287418	Promoter (<=1kb)	PDGFB	platelet derived growth factor subunit B
chr13	23159922	23160321	-0.947969	6.55904e-05	0.000353072	Distal Intergenic	LINC00362	long intergenic non-protein coding RNA 362
chr17	36601747	36602146	-0.94935	6.146e-06	4.12207e-05	Promoter (<=1kb)	MRM1	mitochondrial rRNA methyltransferase 1
chr8	23682848	23683247	-0.949676	8.24764e-05	0.000429909	Promoter (<=1kb)	NKX3-1	NK3 homeobox 1
chr11	67373820	67374219	-0.950786	6.92307e-05	0.000369898	Promoter (<=1kb)	CLCF1	cardiotrophin like cytokine factor 1
chr8	11347841	11348240	-0.951182	4.80136e-06	3.28968e-05	Promoter (<=1kb)	TDH	L-threonine dehydrogenase (pseudogene)
chr3	123026385	123026784	-0.951486	6.20784e-06	4.16151e-05	Promoter (<=1kb)	SEMA5B	semaphorin 5B
chrX	115561755	115562154	-0.95244	4.97972e-06	3.40335e-05	Promoter (<=1kb)	PLS3	plastin 3
chr16	46620924	46621323	-0.953704	1.83477e-06	1.35862e-05	Promoter (<=1kb)	SHCBP1	SHC binding and spindle associated 1
chr6	25279746	25280145	-0.954611	2.77603e-10	3.87793e-09	Promoter (<=1kb)	CARMIL1	capping protein regulator and myosin 1 linker 1
chr12	52050547	52050946	-0.956311	7.1936e-06	4.74777e-05	Promoter (<=1kb)	NR4A1	nuclear receptor subfamily 4 group A member 1
chr5	126594668	126595067	-0.956476	4.69484e-09	5.354e-08	Promoter (<=1kb)	ALDH7A1	aldehyde dehydrogenase 7 family member A1
chr20	38434339	38434738	-0.956614	7.97097e-08	7.50513e-07	Promoter (<=1kb)	SNHG17	small nucleolar RNA host gene 17
chr11	14974751	14975150	-0.957516	0.00274729	0.00908362	Intron (ENST00000523376.5/797, intron 5 of 9)	CALCA	calcitonin related polypeptide alpha
chr10	95290099	95290498	-0.959017	0.000341266	0.00151671	Promoter (<=1kb)	PDLIM1	PDZ and LIM domain 1
chr1	107140049	107140448	-0.959106	3.84959e-05	0.000218592	Promoter (<=1kb)	NTNG1	netrin G1
chr7	82443974	82444373	-0.959868	1.69721e-08	1.78914e-07	Promoter (<=1kb)	CACNA2D1	calcium voltage-gated channel auxiliary subunit alpha2delta 1
chr5	59893210	59893609	-0.959918	0.00644056	0.0187056	Promoter (<=1kb)	PDE4D	phosphodiesterase 4D
chr7	116526332	116526731	-0.960412	0.00025847	0.00119097	Promoter (<=1kb)	CAV1	caveolin 1
chr7	44749065	44749464	-0.960481	9.82054e-09	1.07852e-07	Promoter (<=1kb)	ZMIZ2	zinc finger MIZ-type containing 2
chr3	71305191	71305590	-0.961482	7.86586e-05	0.000412369	Promoter (<=1kb)	FOXP1	forkhead box P1
chr17	50346805	50347204	-0.963874	2.4514e-11	4.02054e-10	Promoter (<=1kb)	XYLT2	xylosyltransferase 2
chr6	43246944	43247343	-0.966783	1.46747e-08	1.5602e-07	Promoter (<=1kb)	TTBK1	tau tubulin kinase 1
chr15	75202719	75203118	-0.966825	2.6389e-07	2.26889e-06	Promoter (<=1kb)	C15orf39	chromosome 15 open reading frame 39
chr3	184249765	184250164	-0.967269	9.27529e-10	1.18098e-08	Promoter (<=1kb)	EEF1AKMT4-ECE2	EEF1AKMT4-ECE2 readthrough
chr14	75126847	75127246	-0.96932	0.000120629	0.000602574	Promoter (<=1kb)	NEK9	NIMA related kinase 9
chr11	67464744	67465143	-0.96955	2.79721e-06	1.99872e-05	Promoter (<=1kb)	TMEM134	transmembrane protein 134
chr4	52051833	52052232	-0.969901	0.000175649	0.000842894	Promoter (<=1kb)	SPATA18	spermatogenesis associated 18
chr16	23835697	23836096	-0.970362	0.00140871	0.0051736	Promoter (<=1kb)	PRKCB	protein kinase C beta
chr9	14347281	14347680	-0.97081	1.03516e-08	1.12952e-07	Promoter (<=1kb)	NFIB-AS1	NFIB antisense RNA 1
chr2	70124965	70125364	-0.976499	1.70874e-05	0.000104265	Promoter (<=1kb)	LINC01816	long intergenic non-protein coding RNA 1816
chr9	100474426	100474825	-0.97691	5.43223e-06	3.6813e-05	Promoter (1-2kb)	TMEFF1	transmembrane protein with EGF like and two follistatin like domains 1
chr19	10419726	10420125	-0.978105	0.000264105	0.00121325	Promoter (<=1kb)	CDC37	cell division cycle 37, HSP90 cochaperone
chr5	69492604	69493003	-0.978598	1.52957e-08	1.6237e-07	Promoter (<=1kb)	OCLN	occludin
chr5	7850268	7850667	-0.978629	5.5289e-06	3.7357e-05	Promoter (<=1kb)	CFAP90	cilia and flagella associated protein 90
chr2	200585933	200586332	-0.98039	7.77746e-05	0.000408833	Promoter (<=1kb)	AOX1	aldehyde oxidase 1
chr5	162068268	162068667	-0.98064	0.00506105	0.0152737	Promoter (<=1kb)	GABRG2	gamma-aminobutyric acid type A receptor subunit gamma2
chr11	111977183	111977582	-0.981693	3.29413e-06	2.31982e-05	Promoter (<=1kb)	DIXDC1	DIX domain containing 1
chr11	63916322	63916721	-0.982027	6.7333e-09	7.53401e-08	Promoter (<=1kb)	RCOR2	REST corepressor 2
chr3	113948028	113948427	-0.982142	1.30469e-06	9.94683e-06	Promoter (<=1kb)	ZDHHC23	zinc finger DHHC-type palmitoyltransferase 23
chr17	44385144	44385543	-0.982957	0.000280763	0.00128201	Promoter (<=1kb)	ITGA2B	integrin subunit alpha 2b
chr11	43680859	43681258	-0.985344	1.22949e-08	1.32367e-07	Promoter (<=1kb)	HSD17B12	hydroxysteroid 17-beta dehydrogenase 12
chr8	25000285	25000684	-0.988596	6.34863e-05	0.000342783	Exon (ENST00000670816.1/ENST00000670816.1, exon 1 of 2)	LOC105379330	uncharacterized LOC105379330
chr11	18706324	18706723	-0.988922	0.000617104	0.0025327	Promoter (<=1kb)	TMEM86A	transmembrane protein 86A
chr7	128360646	128361045	-0.989753	0.000228899	0.00107126	Promoter (<=1kb)	PRRT4	proline rich transmembrane protein 4
chr3	170584681	170585080	-0.991716	5.76319e-06	3.88439e-05	Promoter (<=1kb)	SLC7A14	solute carrier family 7 member 14
chr4	52658372	52658771	-0.992175	7.75141e-07	6.18573e-06	Promoter (<=1kb)	USP46	ubiquitin specific peptidase 46
chr8	98064453	98064852	-0.992284	1.29287e-05	8.10982e-05	Promoter (<=1kb)	ERICH5	glutamate rich 5
chr1	115976391	115976790	-0.99265	0.00132231	0.00488781	Promoter (<=1kb)	SLC22A15	solute carrier family 22 member 15
chr12	38905933	38906332	-0.992747	0.000116338	0.000583056	Promoter (<=1kb)	CPNE8	copine 8
chr6	27495441	27495840	-0.992794	1.54548e-08	1.63677e-07	Intron (ENST00000648816.1/ENST00000648816.1, intron 2 of 3)	LOC105375001	uncharacterized LOC105375001
chr17	58417044	58417443	-0.996772	0.00321985	0.0103945	Promoter (<=1kb)	RNF43	ring finger protein 43
chr5	141877616	141878015	-0.996948	5.60271e-08	5.37908e-07	Promoter (<=1kb)	PCDH1	protocadherin 1
chr3	31980753	31981152	-0.997087	6.32191e-05	0.000341653	Promoter (<=1kb)	OSBPL10	oxysterol binding protein like 10
chr20	59042368	59042767	-0.997241	1.38964e-06	1.05182e-05	Promoter (<=1kb)	PRELID3B	PRELI domain containing 3B
chr8	26045939	26046338	-0.997431	0.00115667	0.00435688	Promoter (<=1kb)	EBF2	EBF transcription factor 2
chr5	27472124	27472523	-0.997598	9.46785e-08	8.78138e-07	Promoter (<=1kb)	PURPL	p53 upregulated regulator of p53 levels
chr7	101170750	101171149	-0.998019	0.00914655	0.0250572	3' UTR	VGF	VGF nerve growth factor inducible
chr8	22367791	22368190	-0.99809	3.54539e-07	2.99364e-06	Promoter (<=1kb)	SLC39A14	solute carrier family 39 member 14
chr3	66037837	66038236	-0.998118	2.55453e-08	2.61032e-07	Promoter (<=1kb)	MAGI1	membrane associated guanylate kinase, WW and PDZ domain containing 1
chr20	50731934	50732333	-0.99913	3.51907e-12	6.50575e-11	Promoter (<=1kb)	PARD6B	par-6 family cell polarity regulator beta
chr3	155079930	155080329	-0.999637	0.00143889	0.00527169	Promoter (<=1kb)	MME	membrane metalloendopeptidase
chr1	53062281	53062680	-0.999791	5.25373e-05	0.000289421	Promoter (<=1kb)	PODN	podocan
chr18	35376617	35377016	-0.999799	7.40183e-07	5.92753e-06	Promoter (<=1kb)	ZNF396	zinc finger protein 396
chr11	88337150	88337549	-1.0018	6.04326e-06	4.05914e-05	Promoter (<=1kb)	CTSC	cathepsin C
chr4	25030404	25030803	-1.00292	0.000288634	0.00131312	Promoter (<=1kb)	LGI2	leucine rich repeat LGI family member 2
chr12	53751392	53751791	-1.00328	0.00047883	0.00202909	Promoter (<=1kb)	CISTR	chondrogenesis-associated transcript
chr3	63278181	63278580	-1.00539	0.000214794	0.0010126	Promoter (<=1kb)	SYNPR	synaptoporin
chr5	171419123	171419522	-1.00634	0.000128031	0.000635134	Promoter (<=1kb)	FGF18	fibroblast growth factor 18
chr7	75638362	75638761	-1.0064	1.94175e-09	2.36016e-08	Intron (ENST00000336926.11/3092, intron 1 of 30)	HIP1	huntingtin interacting protein 1
chr1	206470900	206471299	-1.00871	0.00289962	0.00950902	Promoter (<=1kb)	IKBKE	inhibitor of nuclear factor kappa B kinase subunit epsilon
chr12	111034496	111034895	-1.00883	0.000258885	0.00119248	Promoter (<=1kb)	CUX2	cut like homeobox 2
chr6	26743425	26743824	-1.01224	3.01359e-07	2.57645e-06	Distal Intergenic	LOC102724851	uncharacterized LOC102724851
chr11	131911181	131911580	-1.01289	9.86986e-05	0.00050333	Promoter (<=1kb)	NTM	neurotrimin
chr6	40586110	40586509	-1.01572	0.00131756	0.0048729	Promoter (<=1kb)	LRFN2	leucine rich repeat and fibronectin type III domain containing 2
chr2	47570451	47570850	-1.0173	0.00145104	0.00531049	Promoter (<=1kb)	KCNK12	potassium two pore domain channel subfamily K member 12
chr7	28956807	28957206	-1.02216	0.00567422	0.0167977	Promoter (1-2kb)	TRIL	TLR4 interactor with leucine rich repeats
chr1	16979578	16979977	-1.02377	3.22748e-05	0.000185893	Promoter (<=1kb)	MFAP2	microfibril associated protein 2
chr17	38730606	38731005	-1.02476	3.97763e-07	3.3298e-06	Promoter (<=1kb)	CISD3	CDGSH iron sulfur domain 3
chr1	154972960	154973359	-1.02487	0.000404149	0.00176034	Promoter (<=1kb)	SHC1	SHC adaptor protein 1
chr2	130755572	130755971	-1.02529	0.00384826	0.0120806	Promoter (<=1kb)	LOC124907890	uncharacterized LOC124907890
chr13	40665625	40666024	-1.02533	1.961e-07	1.72291e-06	Promoter (<=1kb)	FOXO1	forkhead box O1
chr7	128167070	128167469	-1.02546	6.9101e-05	0.000369639	Promoter (<=1kb)	LOC124901744	uncharacterized LOC124901744
chr19	17967342	17967741	-1.02595	0.000550081	0.00228983	Promoter (<=1kb)	KCNN1	potassium calcium-activated channel subfamily N member 1
chr6	138692028	138692427	-1.02613	5.98739e-08	5.74033e-07	Promoter (<=1kb)	LOC124900217	collagen alpha-1(III) chain
chr6	72621228	72621627	-1.02754	0.000610621	0.00251047	Promoter (<=1kb)	KCNQ5	potassium voltage-gated channel subfamily Q member 5
chr1	39900671	39901070	-1.02944	1.01316e-05	6.49239e-05	Promoter (<=1kb)	MYCL	MYCL proto-oncogene, bHLH transcription factor
chr1	11690667	11691066	-1.0308	9.58297e-10	1.21675e-08	Promoter (<=1kb)	MAD2L2	mitotic arrest deficient 2 like 2
chr9	137077936	137078335	-1.03179	0.000585754	0.00241916	Promoter (<=1kb)	UAP1L1	UDP-N-acetylglucosamine pyrophosphorylase 1 like 1
chr11	57180363	57180762	-1.03181	0.00119521	0.00448351	Promoter (<=1kb)	LRRC55	leucine rich repeat containing 55
chr19	18291737	18292136	-1.03228	1.28628e-05	8.0722e-05	Distal Intergenic	MIR3188	microRNA 3188
chr1	164575875	164576274	-1.03489	0.00080459	0.0031908	Promoter (<=1kb)	PBX1	PBX homeobox 1
chr6	43645004	43645403	-1.03634	2.20251e-06	1.60569e-05	Promoter (<=1kb)	RSPH9	radial spoke head component 9
chr12	131829067	131829466	-1.03814	2.13822e-05	0.0001279	Promoter (<=1kb)	MMP17	matrix metallopeptidase 17
chr8	21787871	21788270	-1.03853	8.74283e-05	0.000452613	Promoter (<=1kb)	GFRA2	GDNF family receptor alpha 2
chr3	50502536	50502935	-1.03907	0.000322221	0.00144334	Promoter (<=1kb)	CACNA2D2	calcium voltage-gated channel auxiliary subunit alpha2delta 2
chr17	7013408	7013807	-1.03998	5.2016e-08	5.02221e-07	Promoter (<=1kb)	RNASEK-C17orf49	RNASEK-C17orf49 readthrough
chr19	39480931	39481330	-1.04007	6.19826e-07	5.03153e-06	Promoter (<=1kb)	TIMM50	translocase of inner mitochondrial membrane 50
chr7	44104809	44105208	-1.04046	2.79995e-05	0.000162917	Promoter (<=1kb)	AEBP1	AE binding protein 1
chr2	3575711	3576110	-1.0418	1.01886e-08	1.11447e-07	Promoter (<=1kb)	RPS7	ribosomal protein S7
chr19	39031903	39032302	-1.04323	7.83577e-05	0.000411141	Promoter (<=1kb)	FBXO27	F-box protein 27
chr20	31861409	31861808	-1.04408	0.00016758	0.000808718	Exon (ENST00000398083.5/128853, exon 7 of 7)	DUSP15	dual specificity phosphatase 15
chr17	60141424	60141823	-1.04503	0.00103068	0.00395105	Distal Intergenic	LOC100996660	uncharacterized LOC100996660
chr15	40440137	40440536	-1.04535	3.95874e-09	4.57179e-08	Promoter (<=1kb)	BAHD1	bromo adjacent homology domain containing 1
chr6	27251348	27251747	-1.04741	1.25585e-08	1.34886e-07	Promoter (<=1kb)	PRSS16	serine protease 16
chr8	66429713	66430112	-1.04905	9.4515e-08	8.77218e-07	Promoter (<=1kb)	ADHFE1	alcohol dehydrogenase iron containing 1
chr11	13962927	13963326	-1.04914	0.00047106	0.00200237	Promoter (<=1kb)	SPON1	spondin 1
chr12	104049761	104050160	-1.05049	0.000346388	0.00153798	Promoter (<=1kb)	GLT8D2	glycosyltransferase 8 domain containing 2
chr4	55125392	55125791	-1.05206	0.00211178	0.00730822	Promoter (<=1kb)	KDR	kinase insert domain receptor
chr1	223363125	223363524	-1.05268	2.52653e-07	2.17501e-06	Promoter (<=1kb)	SUSD4	sushi domain containing 4
chr1	156572365	156572764	-1.05531	9.22662e-08	8.59265e-07	Promoter (<=1kb)	IQGAP3	IQ motif containing GTPase activating protein 3
chrX	9786929	9787328	-1.05645	5.41922e-08	5.22494e-07	Promoter (<=1kb)	SHROOM2	shroom family member 2
chr5	36745081	36745480	-1.0572	0.000122943	0.000612563	Distal Intergenic	SLC1A3-AS1	SLC1A3 antisense RNA 1
chr20	24469954	24470353	-1.05827	7.88013e-06	5.15358e-05	Promoter (<=1kb)	SYNDIG1	synapse differentiation inducing 1
chr1	203026620	203027019	-1.0589	1.06699e-05	6.80224e-05	Promoter (<=1kb)	PPFIA4	PTPRF interacting protein alpha 4
chr22	25565107	25565506	-1.05933	9.17355e-06	5.93414e-05	Promoter (<=1kb)	GRK3	G protein-coupled receptor kinase 3
chr21	44012433	44012832	-1.05996	6.84471e-08	6.49391e-07	Promoter (<=1kb)	TRAPPC10	trafficking protein particle complex subunit 10
chr3	186931150	186931549	-1.06027	2.03099e-12	3.84312e-11	Promoter (<=1kb)	ST6GAL1	ST6 beta-galactoside alpha-2,6-sialyltransferase 1
chr22	42368155	42368554	-1.06081	0.00288361	0.00946377	Promoter (<=1kb)	LINC01315	long intergenic non-protein coding RNA 1315
chr22	29580614	29581013	-1.06126	3.10442e-06	2.19868e-05	Promoter (<=1kb)	NIPSNAP1	nipsnap homolog 1
chr18	811658	812057	-1.06132	1.53072e-11	2.57863e-10	Promoter (<=1kb)	YES1	YES proto-oncogene 1, Src family tyrosine kinase
chr14	21536182	21536581	-1.06187	9.97345e-07	7.78168e-06	Promoter (<=1kb)	SALL2	spalt like transcription factor 2
chr5	141494934	141495333	-1.06201	0.000424876	0.00183402	Intron (ENST00000517417.3/56114, intron 2 of 3)	PCDHGC5	protocadherin gamma subfamily C, 5
chr11	17476457	17476856	-1.06319	3.2086e-05	0.000184962	Promoter (<=1kb)	LOC124902641	uncharacterized LOC124902641
chr2	55923302	55923701	-1.06373	8.38434e-07	6.64207e-06	Promoter (<=1kb)	EFEMP1	EGF containing fibulin extracellular matrix protein 1
chr2	101386550	101386949	-1.06567	0.000159377	0.000772132	Promoter (<=1kb)	CREG2	cellular repressor of E1A stimulated genes 2
chr5	10564804	10565203	-1.07186	7.91104e-05	0.000414261	Promoter (<=1kb)	ANKRD33B	ankyrin repeat domain 33B
chr6	138106277	138106676	-1.07381	0.00146243	0.00534502	Promoter (<=1kb)	PERP	p53 apoptosis effector related to PMP22
chr2	168889914	168890313	-1.07515	1.39824e-07	1.25925e-06	Promoter (<=1kb)	SPC25	SPC25 component of NDC80 kinetochore complex
chr4	138241919	138242318	-1.07528	0.000106542	0.000540305	Promoter (<=1kb)	SLC7A11	solute carrier family 7 member 11
chr11	134332382	134332781	-1.07642	0.00152897	0.0055511	Promoter (<=1kb)	GLB1L2	galactosidase beta 1 like 2
chr7	120273649	120274048	-1.07695	9.02138e-07	7.09558e-06	Promoter (<=1kb)	KCND2	potassium voltage-gated channel subfamily D member 2
chr11	57482824	57483223	-1.07708	1.74726e-05	0.000106472	Distal Intergenic	SLC43A1	solute carrier family 43 member 1
chr14	100305727	100306126	-1.07799	2.08893e-09	2.52111e-08	Promoter (<=1kb)	SLC25A29	solute carrier family 25 member 29
chr7	5555877	5556276	-1.07904	9.65756e-06	6.21779e-05	Intron (ENST00000675515.1/60, intron 1 of 5)	ACTB	actin beta
chr7	128938393	128938792	-1.07935	6.19336e-05	0.000335769	Promoter (<=1kb)	IRF5	interferon regulatory factor 5
chr4	76897882	76898281	-1.08111	3.11963e-06	2.20831e-05	Promoter (<=1kb)	SOWAHB	sosondowah ankyrin repeat domain family member B
chr17	1710385	1710784	-1.08281	6.67441e-05	0.000358294	Promoter (<=1kb)	TLCD2	TLC domain containing 2
chr5	2752249	2752648	-1.0843	5.87185e-06	3.95373e-05	Promoter (<=1kb)	IRX2-DT	IRX2 divergent transcript
chr15	68228815	68229214	-1.086	1.1931e-10	1.76027e-09	Promoter (<=1kb)	CLN6	CLN6 transmembrane ER protein
chr16	29815340	29815739	-1.08602	1.34738e-05	8.41697e-05	Promoter (<=1kb)	PAGR1	PAXIP1 associated glutamate rich protein 1
chrX	102745808	102746207	-1.08684	0.000895831	0.00349382	Promoter (<=1kb)	GPRASP3	G protein-coupled receptor associated sorting protein family member 3
chr1	231626888	231627287	-1.09302	1.12323e-06	8.69434e-06	Promoter (<=1kb)	DISC1	DISC1 scaffold protein
chr10	95756133	95756532	-1.09323	0.00018012	0.000862832	Promoter (<=1kb)	ENTPD1	ectonucleoside triphosphate diphosphohydrolase 1
chr15	73926556	73926955	-1.09352	5.45667e-06	3.69421e-05	Promoter (<=1kb)	LOXL1	lysyl oxidase like 1
chr4	16083395	16083794	-1.09358	5.17296e-08	4.99809e-07	Promoter (<=1kb)	PROM1	prominin 1
chr6	27680122	27680521	-1.09416	6.68317e-06	4.43877e-05	Exon (ENST00000668507.1/ENST00000668507.1, exon 1 of 1)	LINC01012	long intergenic non-protein coding RNA 1012
chrX	140504869	140505268	-1.09828	0.00138692	0.00510318	Promoter (<=1kb)	SOX3	SRY-box transcription factor 3
chr12	64824843	64825242	-1.09887	7.1493e-05	0.000379906	Promoter (<=1kb)	TBC1D30	TBC1 domain family member 30
chr3	186361215	186361614	-1.09961	0.000110902	0.000559507	Promoter (<=1kb)	DGKG	diacylglycerol kinase gamma
chr20	35542181	35542580	-1.1007	1.10219e-08	1.19699e-07	Promoter (<=1kb)	ERGIC3	ERGIC and golgi 3
chr5	132496265	132496664	-1.10321	1.18507e-09	1.48536e-08	Promoter (<=1kb)	IRF1	interferon regulatory factor 1
chr11	320344	320743	-1.10341	1.94116e-06	1.42889e-05	Promoter (<=1kb)	IFITM3	interferon induced transmembrane protein 3
chr12	49265344	49265743	-1.10531	2.23228e-05	0.000132705	Promoter (<=1kb)	TUBA1C	tubulin alpha 1c
chr18	32771128	32771527	-1.10585	6.78191e-07	5.45989e-06	Promoter (<=1kb)	KLHL14	kelch like family member 14
chr13	56735174	56735573	-1.10903	0.000522916	0.00219409	Distal Intergenic	LOC124903235	uncharacterized LOC124903235
chr16	88803998	88804397	-1.10932	0.000150289	0.000733826	Promoter (<=1kb)	CDT1	chromatin licensing and DNA replication factor 1
chr2	230865160	230865559	-1.11301	4.3374e-09	4.96711e-08	Promoter (<=1kb)	ITM2C	integral membrane protein 2C
chr6	83430266	83430665	-1.11413	0.000801041	0.00317765	Promoter (<=1kb)	ME1	malic enzyme 1
chr11	32435461	32435860	-1.11418	0.0024908	0.00836305	Promoter (<=1kb)	WT1-AS	WT1 antisense RNA
chr6	28207595	28207994	-1.11462	8.22297e-05	0.000428951	Distal Intergenic	TOB2P1	transducer of ERBB2, 2 pseudogene 1
chr14	77033249	77033648	-1.11636	0.000453212	0.00193736	Promoter (<=1kb)	LOC105370579	uncharacterized LOC105370579
chr17	40363590	40363989	-1.11707	0.000336727	0.00150093	Promoter (<=1kb)	GJD3	gap junction protein delta 3
chr2	218323681	218324080	-1.11811	2.20935e-07	1.92256e-06	Promoter (<=1kb)	PNKD	PNKD metallo-beta-lactamase domain containing
chr1	161427595	161427994	-1.12165	5.81092e-05	0.00031629	Exon (ENST00000637155.1/ENST00000637155.1, exon 2 of 5)	CFAP126	cilia and flagella associated protein 126
chr2	238240550	238240949	-1.12272	0.00111416	0.00421886	Promoter (<=1kb)	HES6	hes family bHLH transcription factor 6
chr19	17243983	17244382	-1.12624	1.81412e-07	1.60418e-06	Promoter (<=1kb)	NR2F6	nuclear receptor subfamily 2 group F member 6
chr7	45575179	45575578	-1.12659	5.65414e-05	0.000308987	Promoter (<=1kb)	ADCY1	adenylate cyclase 1
chr3	50365167	50365566	-1.12731	1.03583e-05	6.62416e-05	Promoter (<=1kb)	LOC101928965	uncharacterized LOC101928965
chr2	44802410	44802809	-1.12803	0.00220611	0.00756334	Distal Intergenic	LINC01833	long intergenic non-protein coding RNA 1833
chr17	7589062	7589461	-1.12946	0.000603454	0.00248474	Promoter (<=1kb)	SOX15	SRY-box transcription factor 15
chr17	44708818	44709217	-1.13034	1.8162e-16	5.811e-15	Promoter (<=1kb)	DBF4B	DBF4 zinc finger B
chr11	27471696	27472095	-1.13161	8.84049e-08	8.25555e-07	Promoter (<=1kb)	LGR4-AS1	LGR4 antisense RNA 1
chr5	76819072	76819471	-1.13165	3.09481e-05	0.000179006	Promoter (<=1kb)	F2RL1	F2R like trypsin receptor 1
chrX	40175379	40175778	-1.13243	0.000426786	0.00184052	Promoter (1-2kb)	BCOR	BCL6 corepressor
chr19	57708924	57709323	-1.13326	0.00059752	0.00246537	Promoter (<=1kb)	ZNF154	zinc finger protein 154
chr11	7251755	7252154	-1.13667	1.4865e-06	1.1177e-05	Promoter (<=1kb)	SYT9	synaptotagmin 9
chr4	47837162	47837561	-1.13796	0.00340185	0.0108945	Promoter (<=1kb)	CORIN	corin, serine peptidase
chr10	71396218	71396617	-1.13891	1.43082e-05	8.87331e-05	Promoter (<=1kb)	CDH23	cadherin related 23
chr5	76953908	76954307	-1.1391	0.0001462	0.000715141	Promoter (<=1kb)	CRHBP	corticotropin releasing hormone binding protein
chr17	58531320	58531719	-1.13976	4.66014e-07	3.86563e-06	Promoter (<=1kb)	SEPTIN4	septin 4
chr14	77141062	77141461	-1.13986	4.05876e-06	2.82049e-05	Promoter (<=1kb)	ZDHHC22	zinc finger DHHC-type palmitoyltransferase 22
chr4	153204843	153205242	-1.14049	3.04596e-06	2.15952e-05	Promoter (<=1kb)	TRIM2	tripartite motif containing 2
chr11	117795936	117796335	-1.14079	0.00471869	0.0143771	Promoter (<=1kb)	DSCAML1	DS cell adhesion molecule like 1
chr2	138780098	138780497	-1.14374	1.34636e-05	8.41441e-05	Promoter (<=1kb)	NXPH2	neurexophilin 2
chr4	82044158	82044557	-1.14538	3.105e-07	2.65128e-06	Promoter (<=1kb)	RASGEF1B	RasGEF domain family member 1B
chr6	27502703	27503102	-1.14653	1.60867e-12	3.0781e-11	Intron (ENST00000648816.1/ENST00000648816.1, intron 1 of 3)	LOC105375001	uncharacterized LOC105375001
chr19	57888404	57888803	-1.14721	4.30684e-12	7.84533e-11	Promoter (<=1kb)	ZNF814	zinc finger protein 814
chr12	53231964	53232363	-1.14728	7.78736e-05	0.000409196	Promoter (<=1kb)	RARG	retinoic acid receptor gamma
chr3	128726351	128726750	-1.14737	1.63832e-07	1.46197e-06	Promoter (<=1kb)	RAB7A	RAB7A, member RAS oncogene family
chr16	86509642	86510041	-1.14905	0.00132778	0.00490275	Promoter (<=1kb)	FOXF1	forkhead box F1
chr16	30091873	30092272	-1.14935	8.69246e-07	6.85264e-06	Promoter (<=1kb)	TBX6	T-box transcription factor 6
chr9	131530595	131530994	-1.151	3.47542e-07	2.94001e-06	Promoter (<=1kb)	UCK1	uridine-cytidine kinase 1
chr3	13419324	13419723	-1.15282	2.04535e-10	2.90152e-09	Promoter (<=1kb)	NUP210	nucleoporin 210
chr22	30245718	30246117	-1.15449	2.55112e-05	0.00014965	Promoter (<=1kb)	LIF-AS2	LIF antisense RNA 2
chr6	28489833	28490232	-1.15508	1.20176e-09	1.50489e-08	Promoter (<=1kb)	LOC124901295	uncharacterized LOC124901295
chr4	150582806	150583205	-1.15655	1.76524e-07	1.56806e-06	Promoter (<=1kb)	MAB21L2	mab-21 like 2
chr3	147377964	147378363	-1.15706	0.00761499	0.0215128	Distal Intergenic	LOC124909494	leucine-rich repeat extensin-like protein 5
chr20	23050801	23051200	-1.15757	0.00288581	0.00946763	Promoter (1-2kb)	THBD	thrombomodulin
chr16	54937323	54937722	-1.15804	0.00124218	0.004633	Promoter (<=1kb)	LOC124903692	uncharacterized LOC124903692
chr1	32893045	32893444	-1.16259	2.47908e-05	0.0001458	Promoter (<=1kb)	HPCA	hippocalcin
chr10	69574150	69574549	-1.16819	0.00370827	0.0117057	Promoter (<=1kb)	LOC101929021	uncharacterized LOC101929021
chr19	1173200	1173599	-1.16872	1.54148e-08	1.63507e-07	Promoter (<=1kb)	SBNO2	strawberry notch homolog 2
chr1	237043077	237043476	-1.16931	6.60097e-08	6.29766e-07	Promoter (<=1kb)	RYR2	ryanodine receptor 2
chr2	127025159	127025558	-1.17116	7.13124e-06	4.71155e-05	Promoter (<=1kb)	LOC105373604	uncharacterized LOC105373604
chr10	128125708	128126107	-1.17762	7.61845e-11	1.15648e-09	Promoter (<=1kb)	MKI67	marker of proliferation Ki-67
chr20	13220038	13220437	-1.17777	0.00284769	0.00936571	Promoter (<=1kb)	ISM1	isthmin 1
chr19	35995402	35995801	-1.17835	2.90225e-08	2.94361e-07	Promoter (<=1kb)	SDHAF1	succinate dehydrogenase complex assembly factor 1
chr17	46851909	46852308	-1.1795	3.36143e-05	0.000192876	Promoter (<=1kb)	WNT9B	Wnt family member 9B
chr8	121640155	121640554	-1.17982	1.32337e-06	1.0078e-05	Promoter (<=1kb)	HAS2-AS1	HAS2 antisense RNA 1
chr3	53161708	53162107	-1.18038	5.78443e-05	0.000314974	Promoter (<=1kb)	PRKCD	protein kinase C delta
chr19	6476100	6476499	-1.18183	1.65015e-06	1.23193e-05	Promoter (<=1kb)	DENND1C	DENN domain containing 1C
chr1	34163321	34163720	-1.18197	3.91294e-07	3.27967e-06	Promoter (1-2kb)	CSMD2	CUB and Sushi multiple domains 2
chr14	94769580	94769979	-1.18573	0.000662857	0.00270327	Promoter (<=1kb)	GSC	goosecoid homeobox
chr1	51990207	51990606	-1.18696	0.000151441	0.000738658	Promoter (<=1kb)	RAB3B	RAB3B, member RAS oncogene family
chr16	21301112	21301511	-1.19399	8.4254e-06	5.48655e-05	Promoter (<=1kb)	CRYM-AS1	CRYM antisense RNA 1
chr5	1800600	1800999	-1.19719	1.65639e-08	1.74746e-07	Promoter (<=1kb)	MRPL36	mitochondrial ribosomal protein L36
chr19	8148667	8149066	-1.19856	9.05082e-05	0.000466789	Promoter (<=1kb)	FBN3	fibrillin 3
chr4	180057686	180058085	-1.19992	8.10199e-07	6.43918e-06	Exon (ENST00000663768.1/ENST00000663768.1, exon 2 of 7)	LOC124900818	uncharacterized LOC124900818
chr11	60842633	60843032	-1.20087	5.88652e-12	1.04308e-10	Promoter (<=1kb)	CCDC86	coiled-coil domain containing 86
chr11	45886156	45886555	-1.20496	0.0035666	0.0113213	Promoter (<=1kb)	MAPK8IP1	mitogen-activated protein kinase 8 interacting protein 1
chr19	55156555	55156954	-1.20555	7.13182e-06	4.71155e-05	Promoter (<=1kb)	TNNI3	troponin I3, cardiac type
chr14	87992413	87992812	-1.20586	1.03593e-08	1.12952e-07	Promoter (<=1kb)	GALC	galactosylceramidase
chr8	41529269	41529668	-1.20607	4.10555e-07	3.43479e-06	Promoter (<=1kb)	GINS4	GINS complex subunit 4
chr14	52314804	52315203	-1.2084	2.37984e-05	0.000140386	Promoter (<=1kb)	PTGER2	prostaglandin E receptor 2
chr1	220878452	220878851	-1.20878	0.000815102	0.00322407	Promoter (<=1kb)	HLX	H2.0 like homeobox
chr14	94175102	94175501	-1.20961	7.0096e-08	6.62276e-07	Promoter (<=1kb)	PPP4R4	protein phosphatase 4 regulatory subunit 4
chr7	24285191	24285590	-1.21011	0.000402316	0.00175381	Promoter (<=1kb)	NPY	neuropeptide Y
chr4	13547829	13548228	-1.21022	0.000763434	0.00305508	Promoter (<=1kb)	NKX3-2	NK3 homeobox 2
chr22	38397092	38397491	-1.21064	3.60867e-06	2.52054e-05	Promoter (<=1kb)	TPTEP2	TPTE pseudogene 2
chr20	64038915	64039314	-1.21123	4.77202e-05	0.00026427	Promoter (<=1kb)	C20orf204	chromosome 20 open reading frame 204
chr13	26049911	26050310	-1.21143	1.49109e-07	1.33933e-06	Promoter (1-2kb)	SHISA2	shisa family member 2
chr6	29723617	29724016	-1.21333	7.52821e-06	4.94236e-05	Promoter (<=1kb)	HLA-F	major histocompatibility complex, class I, F
chr4	81030647	81031046	-1.21533	0.000325302	0.0014553	Promoter (<=1kb)	BMP3	bone morphogenetic protein 3
chr4	305117	305516	-1.21689	2.47516e-05	0.000145632	Promoter (<=1kb)	ZNF732	zinc finger protein 732
chr8	66177435	66177834	-1.21911	7.78042e-07	6.20164e-06	Promoter (<=1kb)	CRH	corticotropin releasing hormone
chr6	44224042	44224441	-1.21927	1.77559e-16	5.69439e-15	Promoter (<=1kb)	SLC29A1	solute carrier family 29 member 1 (Augustine blood group)
chr11	59755336	59755735	-1.22038	8.12566e-08	7.635e-07	Promoter (<=1kb)	STX3	syntaxin 3
chr18	11752236	11752635	-1.2208	1.04818e-06	8.14577e-06	Promoter (<=1kb)	GNAL	G protein subunit alpha L
chr4	48906307	48906706	-1.22174	2.8189e-05	0.00016395	Promoter (<=1kb)	OCIAD2	OCIA domain containing 2
chr12	6200824	6201223	-1.22274	1.43306e-11	2.4291e-10	Promoter (<=1kb)	CD9	CD9 molecule
chr14	20631869	20632268	-1.22869	2.98527e-12	5.5565e-11	Distal Intergenic	OR6S1	olfactory receptor family 6 subfamily S member 1
chr15	40282332	40282731	-1.22886	0.000805154	0.00319211	Promoter (<=1kb)	ANKRD63	ankyrin repeat domain 63
chr17	63698985	63699384	-1.22969	6.14009e-10	8.0962e-09	Promoter (<=1kb)	LIMD2	LIM domain containing 2
chr10	97714514	97714913	-1.23253	9.22261e-05	0.000474395	Promoter (<=1kb)	MARVELD1	MARVEL domain containing 1
chr22	26589180	26589579	-1.23612	1.09765e-06	8.51565e-06	Promoter (<=1kb)	TPST2	tyrosylprotein sulfotransferase 2
chr11	134037051	134037450	-1.23633	7.87056e-06	5.14979e-05	Promoter (<=1kb)	LINC02731	long intergenic non-protein coding RNA 2731
chr2	133266111	133266510	-1.23724	5.50161e-06	3.7191e-05	Promoter (<=1kb)	NCKAP5-AS2	NCKAP5 antisense RNA 2
chr6	44219119	44219518	-1.23778	4.53225e-05	0.000253043	Promoter (<=1kb)	SLC29A1	solute carrier family 29 member 1 (Augustine blood group)
chr19	20078252	20078651	-1.2389	1.50961e-09	1.85972e-08	Promoter (<=1kb)	ZNF90	zinc finger protein 90
chr11	8168605	8169004	-1.24326	7.15924e-11	1.09652e-09	Promoter (<=1kb)	RIC3	RIC3 acetylcholine receptor chaperone
chr10	102409841	102410240	-1.24451	0.000874942	0.00342506	Promoter (<=1kb)	PSD	pleckstrin and Sec7 domain containing
chr13	94968101	94968500	-1.24737	2.0151e-07	1.76817e-06	Intron (ENST00000669430.1/ENST00000669430.1, intron 1 of 1)	LINC00557	long intergenic non-protein coding RNA 557
chr1	200410474	200410873	-1.24957	9.13205e-05	0.000470268	Promoter (<=1kb)	ZNF281	zinc finger protein 281
chr14	33949874	33950273	-1.25142	8.06543e-07	6.41758e-06	Promoter (<=1kb)	EGLN3	egl-9 family hypoxia inducible factor 3
chr13	78609455	78609854	-1.25216	0.000596087	0.00246034	Intron (ENST00000606429.5/100874222, intron 5 of 5)	POU4F1	POU class 4 homeobox 1
chr8	23163352	23163751	-1.25268	1.98294e-05	0.000119554	Promoter (<=1kb)	TNFRSF10D	TNF receptor superfamily member 10d
chr19	51312160	51312559	-1.25469	0.000179179	0.000858628	Promoter (<=1kb)	IGLON5	IgLON family member 5
chr22	38570067	38570466	-1.25613	1.19919e-05	7.56039e-05	Promoter (<=1kb)	DMC1	DNA meiotic recombinase 1
chr2	44778284	44778683	-1.26047	0.00178941	0.00635151	Distal Intergenic	CAMKMT	calmodulin-lysine N-methyltransferase
chr5	96432516	96432915	-1.26143	6.22691e-05	0.000337186	Promoter (<=1kb)	PCSK1	proprotein convertase subtilisin/kexin type 1
chr6	27333146	27333545	-1.26251	1.5546e-08	1.64516e-07	Distal Intergenic	VN1R10P	vomeronasal 1 receptor 10 pseudogene
chr3	170038380	170038779	-1.26271	1.33023e-06	1.01189e-05	Promoter (<=1kb)	GPR160	G protein-coupled receptor 160
chr6	31821591	31821990	-1.26314	3.44225e-06	2.41169e-05	Exon (ENST00000686199.1/ENST00000686199.1, exon 1 of 1)	HSPA1B	heat shock protein family A (Hsp70) member 1B
chr16	56682276	56682675	-1.26515	2.56113e-08	2.61511e-07	Promoter (<=1kb)	MT1X	metallothionein 1X
chr14	93114407	93114806	-1.26646	1.40777e-12	2.72036e-11	Promoter (<=1kb)	ITPK1	inositol-tetrakisphosphate 1-kinase
chr2	74440409	74440808	-1.26651	1.68405e-10	2.41929e-09	Promoter (<=1kb)	RTKN	rhotekin
chr12	43552076	43552475	-1.26755	9.42061e-05	0.000482762	Promoter (<=1kb)	ADAMTS20	ADAM metallopeptidase with thrombospondin type 1 motif 20
chr14	64540093	64540492	-1.26781	0.000410671	0.00178511	Promoter (<=1kb)	HSPA2-AS1	HSPA2 and ZBTB1 antisense RNA 1
chr20	54173654	54174053	-1.26943	0.000598026	0.00246537	Promoter (<=1kb)	CYP24A1	cytochrome P450 family 24 subfamily A member 1
chr3	169661771	169662170	-1.26975	2.28874e-06	1.66281e-05	Promoter (1-2kb)	MECOM	MDS1 and EVI1 complex locus
chr1	15759245	15759644	-1.27479	3.4059e-10	4.69067e-09	Promoter (<=1kb)	FBLIM1	filamin binding LIM protein 1
chr6	7051733	7052132	-1.27813	2.51234e-06	1.81414e-05	Distal Intergenic	RREB1	ras responsive element binding protein 1
chr11	63765874	63766273	-1.27832	0.0053341	0.0159254	Promoter (<=1kb)	ZFTA	zinc finger translocation associated
chr11	124746735	124747134	-1.28027	8.31371e-07	6.59977e-06	3' UTR	VSIG2	V-set and immunoglobulin domain containing 2
chr4	86935642	86936041	-1.28027	1.68384e-09	2.06135e-08	Promoter (<=1kb)	C4orf36	chromosome 4 open reading frame 36
chr10	61453047	61453446	-1.28081	2.4498e-06	1.77085e-05	Promoter (<=1kb)	TMEM26	transmembrane protein 26
chr15	94231442	94231841	-1.28224	0.000366232	0.00161924	Promoter (<=1kb)	MCTP2	multiple C2 and transmembrane domain containing 2
chr12	570401	570800	-1.28337	0.000245315	0.00113726	Intron (ENST00000305108.10/4815, intron 1 of 3)	LOC105369595	uncharacterized LOC105369595
chr7	29563795	29564194	-1.28627	1.20151e-06	9.23808e-06	Promoter (<=1kb)	PRR15	proline rich 15
chr12	81078080	81078479	-1.28682	6.60584e-10	8.68613e-09	Promoter (<=1kb)	ACSS3	acyl-CoA synthetase short chain family member 3
chr9	34578267	34578666	-1.28897	3.95934e-05	0.000224171	Intron (ENST00000666375.1/415056, intron 3 of 3)	CNTFR-AS1	CNTFR antisense RNA 1
chr3	84960300	84960699	-1.28918	0.00332662	0.0106862	Promoter (<=1kb)	CADM2	cell adhesion molecule 2
chr14	24333729	24334128	-1.29076	0.0038005	0.0119554	Promoter (<=1kb)	ADCY4	adenylate cyclase 4
chr10	60778744	60779143	-1.29088	6.68131e-16	1.96301e-14	Promoter (<=1kb)	CDK1	cyclin dependent kinase 1
chr2	67332673	67333072	-1.29092	0.0200262	0.0481252	Intron (ENST00000693757.1/ENST00000693757.1, intron 1 of 2)	LINC01828	long intergenic non-protein coding RNA 1828
chr6	26521399	26521798	-1.29166	1.71387e-11	2.86245e-10	Promoter (<=1kb)	HCG11	HLA complex group 11
chr1	58249825	58250224	-1.29268	2.09538e-05	0.000125502	Intron (ENST00000485760.5/1600, intron 4 of 20)	OMA1	OMA1 zinc metallopeptidase
chr16	87868752	87869151	-1.29381	0.000125148	0.000621963	Promoter (<=1kb)	SLC7A5	solute carrier family 7 member 5
chr8	118074375	118074774	-1.29759	1.67028e-05	0.000102146	Intron (ENST00000378204.7/2131, intron 1 of 10)	EXT1	exostosin glycosyltransferase 1
chr4	140568754	140569153	-1.29861	8.65687e-06	5.62121e-05	Promoter (<=1kb)	UCP1	uncoupling protein 1
chr19	57830257	57830656	-1.30119	8.19508e-12	1.42444e-10	Promoter (<=1kb)	ZNF587B	zinc finger protein 587B
chr17	32266541	32266940	-1.30209	3.82201e-09	4.42511e-08	Promoter (<=1kb)	RHBDL3	rhomboid like 3
chr8	11200342	11200741	-1.30311	1.97817e-09	2.39802e-08	Promoter (<=1kb)	XKR6	XK related 6
chr10	120456536	120456935	-1.30507	2.17098e-05	0.000129632	Promoter (<=1kb)	PLPP4	phospholipid phosphatase 4
chr17	74431858	74432257	-1.30508	4.40729e-08	4.30396e-07	Promoter (<=1kb)	GPRC5C	G protein-coupled receptor class C group 5 member C
chr1	223029975	223030374	-1.30714	0.0205346	0.049089	Distal Intergenic	LOC102724046	uncharacterized LOC102724046
chr6	30101570	30101969	-1.30767	0.000437052	0.00187708	Distal Intergenic	TRIM31-AS1	TRIM31 antisense RNA 1
chr3	48187828	48188227	-1.30911	5.58776e-10	7.43078e-09	Promoter (<=1kb)	CDC25A	cell division cycle 25A
chr11	20022732	20023131	-1.30911	6.88534e-05	0.000368603	Promoter (<=1kb)	NAV2	neuron navigator 2
chr7	15686402	15686801	-1.30915	0.0029326	0.00960106	Promoter (<=1kb)	MEOX2	mesenchyme homeobox 2
chr6	168319031	168319430	-1.3118	6.29795e-06	4.21042e-05	Promoter (<=1kb)	DACT2	dishevelled binding antagonist of beta catenin 2
chr19	19202949	19203348	-1.31269	1.12354e-09	1.41473e-08	Promoter (<=1kb)	NR2C2AP	nuclear receptor 2C2 associated protein
chr12	48865333	48865732	-1.31327	5.02538e-08	4.86582e-07	Promoter (<=1kb)	RND1	Rho family GTPase 1
chr16	1378859	1379258	-1.31664	7.36212e-07	5.8992e-06	Promoter (<=1kb)	UNKL	unk like zinc finger
chr6	111087725	111088124	-1.31719	5.41392e-07	4.44234e-06	Promoter (<=1kb)	SLC16A10	solute carrier family 16 member 10
chr17	42422739	42423138	-1.3221	3.38019e-08	3.3981e-07	Promoter (<=1kb)	CAVIN1	caveolae associated protein 1
chr17	32876543	32876942	-1.32329	1.01955e-07	9.3862e-07	Promoter (<=1kb)	MYO1D-DT	MYO1D divergent transcript
chr2	161414481	161414880	-1.32388	0.000112548	0.000566555	Promoter (1-2kb)	TBR1	T-box brain transcription factor 1
chr1	156705507	156705906	-1.32431	1.53416e-05	9.46692e-05	Promoter (<=1kb)	CRABP2	cellular retinoic acid binding protein 2
chr6	10557973	10558372	-1.32595	0.0019133	0.00672658	Promoter (1-2kb)	GCNT2	glucosaminyl (N-acetyl) transferase 2 (I blood group)
chr3	42502306	42502705	-1.32994	9.98011e-10	1.26248e-08	Promoter (<=1kb)	VIPR1	vasoactive intestinal peptide receptor 1
chr8	11015546	11015945	-1.33434	1.96211e-14	4.79541e-13	Intron (ENST00000416569.3/286046, intron 1 of 2)	XKR6	XK related 6
chr11	10303452	10303851	-1.33482	3.69233e-07	3.10811e-06	Promoter (1-2kb)	SBF2	SET binding factor 2
chr10	70479053	70479452	-1.33628	6.9096e-08	6.55068e-07	Promoter (<=1kb)	PALD1	phosphatase domain containing paladin 1
chr1	230424850	230425249	-1.33754	3.01603e-08	3.05222e-07	Promoter (1-2kb)	PGBD5	piggyBac transposable element derived 5
chr11	85811132	85811531	-1.33805	1.93501e-10	2.76239e-09	Promoter (<=1kb)	SYTL2	synaptotagmin like 2
chr22	37806826	37807225	-1.33843	1.10161e-06	8.54157e-06	Promoter (<=1kb)	GCAT	glycine C-acetyltransferase
chr13	46387002	46387401	-1.33873	6.26759e-07	5.08177e-06	Promoter (<=1kb)	RUBCNL	rubicon like autophagy enhancer
chr1	3650359	3650758	-1.33949	0.000497335	0.00209808	Promoter (<=1kb)	WRAP73	WD repeat containing, antisense to TP73
chr14	23182605	23183004	-1.3395	3.5258e-09	4.12409e-08	Promoter (<=1kb)	SLC7A8	solute carrier family 7 member 8
chr13	20160617	20161016	-1.34148	1.47744e-05	9.14163e-05	Promoter (<=1kb)	GJA3	gap junction protein alpha 3
chr7	64888897	64889296	-1.34207	2.92215e-05	0.000169594	Promoter (<=1kb)	LOC441239	uncharacterized LOC441239
chr19	15222904	15223303	-1.34253	6.40716e-06	4.27027e-05	Distal Intergenic	EPHX3	epoxide hydrolase 3
chr1	2546827	2547226	-1.34331	1.77097e-06	1.31494e-05	Exon (ENST00000644246.1/ENST00000644246.1, exon 2 of 2)	TNFRSF14-AS1	TNFRSF14 antisense RNA 1
chr4	114599230	114599629	-1.34542	4.77927e-12	8.62542e-11	Promoter (<=1kb)	UGT8	UDP glycosyltransferase 8
chr6	41371382	41371781	-1.34634	0.000183095	0.000876163	Distal Intergenic	NCR2	natural cytotoxicity triggering receptor 2
chr2	25251279	25251678	-1.34822	8.6091e-19	3.72207e-17	Promoter (<=1kb)	DNMT3A	DNA methyltransferase 3 alpha
chr17	63998159	63998558	-1.3488	5.92836e-11	9.19333e-10	Promoter (<=1kb)	PRR29	proline rich 29
chr7	122307216	122307615	-1.3506	0.000306218	0.00138026	Promoter (<=1kb)	FEZF1-AS1	FEZF1 antisense RNA 1
chr11	19777587	19777986	-1.35187	1.92815e-10	2.75548e-09	Promoter (<=1kb)	NAV2	neuron navigator 2
chr10	104639517	104639916	-1.35616	5.42402e-07	4.44795e-06	Promoter (1-2kb)	SORCS3	sortilin related VPS10 domain containing receptor 3
chr1	226549723	226550122	-1.35664	3.98942e-05	0.000225489	Promoter (<=1kb)	STUM	stum, mechanosensory transduction mediator homolog
chr6	84764540	84764939	-1.35712	1.15369e-05	7.30727e-05	Promoter (<=1kb)	TBX18	T-box transcription factor 18
chrX	131830062	131830461	-1.3598	2.58478e-06	1.85761e-05	Promoter (<=1kb)	FIRRE	firre intergenic repeating RNA element
chr8	126557806	126558205	-1.3618	9.53817e-13	1.88856e-11	Promoter (<=1kb)	LOC105375751	uncharacterized LOC105375751
chr18	74456377	74456776	-1.36246	0.000124548	0.000619429	Promoter (<=1kb)	DIPK1C	divergent protein kinase domain 1C
chr16	1990334	1990733	-1.36446	4.99348e-06	3.41105e-05	Promoter (<=1kb)	SYNGR3	synaptogyrin 3
chr3	28575243	28575642	-1.36492	8.32385e-11	1.25658e-09	Promoter (<=1kb)	LINC00693	long intergenic non-protein coding RNA 693
chr18	3603842	3604241	-1.3654	5.0998e-11	7.9718e-10	Promoter (<=1kb)	DLGAP1-AS2	DLGAP1 antisense RNA 2
chr19	53959959	53960358	-1.36644	3.66388e-08	3.65906e-07	Distal Intergenic	CACNG8	calcium voltage-gated channel auxiliary subunit gamma 8
chr10	101830407	101830806	-1.36951	4.49517e-06	3.09385e-05	Promoter (<=1kb)	KCNIP2	potassium voltage-gated channel interacting protein 2
chr13	110561236	110561635	-1.3699	2.87143e-07	2.45953e-06	Promoter (<=1kb)	RAB20	RAB20, member RAS oncogene family
chr20	46307082	46307481	-1.37026	2.77338e-06	1.9848e-05	Promoter (1-2kb)	CDH22	cadherin 22
chr19	48645140	48645539	-1.37398	3.60706e-09	4.20475e-08	Promoter (<=1kb)	CA11	carbonic anhydrase 11
chr16	3182481	3182880	-1.37486	5.08123e-06	3.46233e-05	Intron (ENST00000576762.1/ENST00000576762.1, intron 1 of 1)	OR1F1	olfactory receptor family 1 subfamily F member 1
chr5	142324023	142324422	-1.37745	2.58608e-12	4.8465e-11	Promoter (<=1kb)	SPRY4	sprouty RTK signaling antagonist 4
chr7	114085566	114085965	-1.38089	2.65599e-11	4.34044e-10	Promoter (<=1kb)	FOXP2	forkhead box P2
chr2	218782023	218782422	-1.38555	1.37104e-07	1.23557e-06	Promoter (<=1kb)	CYP27A1	cytochrome P450 family 27 subfamily A member 1
chr12	51864099	51864498	-1.38724	6.09094e-06	4.08715e-05	Distal Intergenic	FIGNL2	fidgetin like 2
chr11	57460247	57460646	-1.38879	3.89651e-08	3.85755e-07	Promoter (<=1kb)	RTN4RL2	reticulon 4 receptor like 2
chr9	16870152	16870551	-1.38919	1.12534e-06	8.70578e-06	Promoter (<=1kb)	BNC2	basonuclin zinc finger protein 2
chr6	49550931	49551330	-1.38927	5.61213e-06	3.79006e-05	Promoter (<=1kb)	C6orf141	chromosome 6 open reading frame 141
chr1	115338058	115338457	-1.39012	0.000722243	0.00290985	Promoter (<=1kb)	NGF	nerve growth factor
chr8	74320530	74320929	-1.39251	1.36234e-10	1.99333e-09	Promoter (<=1kb)	GDAP1	ganglioside induced differentiation associated protein 1
chr18	31497932	31498331	-1.39681	4.24039e-07	3.54109e-06	Promoter (<=1kb)	DSG2	desmoglein 2
chr11	47565540	47565939	-1.4009	5.95804e-09	6.71809e-08	Promoter (<=1kb)	CELF1	CUGBP Elav-like family member 1
chr12	131929966	131930365	-1.40161	4.64774e-10	6.26825e-09	Promoter (<=1kb)	PUS1	pseudouridine synthase 1
chr10	121596251	121596650	-1.4053	8.89588e-15	2.25066e-13	Promoter (<=1kb)	FGFR2	fibroblast growth factor receptor 2
chr4	103719774	103720173	-1.40596	2.05401e-08	2.13723e-07	Promoter (<=1kb)	TACR3	tachykinin receptor 3
chr17	42760636	42761035	-1.40643	2.28938e-06	1.66281e-05	Promoter (<=1kb)	RAMP2-AS1	RAMP2 antisense RNA 1
chr17	1649592	1649991	-1.40675	2.30619e-06	1.67324e-05	Promoter (<=1kb)	RILP	Rab interacting lysosomal protein
chr8	119855262	119855661	-1.40707	2.43188e-13	5.1832e-12	Promoter (<=1kb)	DSCC1	DNA replication and sister chromatid cohesion 1
chr16	21159063	21159462	-1.40781	3.66029e-11	5.82159e-10	Promoter (<=1kb)	DNAH3	dynein axonemal heavy chain 3
chr6	56247351	56247750	-1.40857	0.000122421	0.000610628	Promoter (<=1kb)	COL21A1	collagen type XXI alpha 1 chain
chr6	46735336	46735735	-1.41266	8.49589e-07	6.71706e-06	Promoter (<=1kb)	PLA2G7	phospholipase A2 group VII
chr17	50559977	50560376	-1.41353	2.33262e-07	2.02081e-06	Promoter (<=1kb)	CACNA1G	calcium voltage-gated channel subunit alpha1 G
chr7	128869127	128869526	-1.4147	1.72545e-06	1.28394e-05	3' UTR	SPMIP1	sperm microtubule inner protein 1
chr11	123195002	123195401	-1.41761	6.69187e-05	0.000358949	Promoter (<=1kb)	CLMP	CXADR like membrane protein
chr6	27592570	27592969	-1.41817	1.53992e-15	4.32001e-14	Distal Intergenic	LINC01012	long intergenic non-protein coding RNA 1012
chr15	39919992	39920391	-1.42044	1.58422e-07	1.41647e-06	Promoter (<=1kb)	GPR176	G protein-coupled receptor 176
chr9	131096871	131097270	-1.42506	1.85631e-06	1.37235e-05	Promoter (<=1kb)	AIF1L	allograft inflammatory factor 1 like
chr22	20298877	20299276	-1.42529	3.61674e-08	3.61727e-07	Distal Intergenic	RTN4R	reticulon 4 receptor
chr6	46170553	46170952	-1.4285	1.48693e-11	2.50795e-10	Promoter (<=1kb)	ENPP5	ectonucleotide pyrophosphatase/phosphodiesterase family member 5
chr15	40161172	40161571	-1.43081	1.55834e-18	6.4699e-17	Promoter (<=1kb)	BUB1B	BUB1 mitotic checkpoint serine/threonine kinase B
chr16	69106933	69107332	-1.43124	1.03563e-08	1.12952e-07	Promoter (<=1kb)	HAS3	hyaluronan synthase 3
chr10	81876174	81876573	-1.43133	6.71073e-08	6.3801e-07	Promoter (<=1kb)	NRG3	neuregulin 3
chr3	53494120	53494519	-1.43251	6.30291e-06	4.21042e-05	Promoter (<=1kb)	CACNA1D	calcium voltage-gated channel subunit alpha1 D
chr19	46000011	46000410	-1.43291	6.6837e-05	0.000358652	Intron (ENST00000536603.5/729440, intron 1 of 9)	CCDC61	coiled-coil domain containing 61
chr1	151511619	151512018	-1.43306	3.38016e-11	5.43291e-10	Promoter (<=1kb)	CGN	cingulin
chr10	102869601	102870000	-1.43352	1.54801e-10	2.24035e-09	Promoter (<=1kb)	AS3MT	arsenite methyltransferase
chr5	37836266	37836665	-1.43493	0.000423067	0.00182794	Promoter (<=1kb)	GDNF	glial cell derived neurotrophic factor
chr5	106980144	106980543	-1.43704	0.0158545	0.0396639	Promoter (<=1kb)	LINC01950	long intergenic non-protein coding RNA 1950
chr11	27719109	27719508	-1.43742	2.46797e-13	5.25193e-12	Promoter (<=1kb)	BDNF	brain derived neurotrophic factor
chrX	8731929	8732328	-1.43824	3.01271e-08	3.05113e-07	Promoter (<=1kb)	ANOS1	anosmin 1
chr17	6713388	6713787	-1.43904	2.54307e-06	1.83096e-05	Promoter (<=1kb)	SLC13A5	solute carrier family 13 member 5
chr15	90931816	90932215	-1.43945	1.07454e-12	2.10925e-11	Promoter (<=1kb)	HDDC3	HD domain containing 3
chr1	43991877	43992276	-1.44129	1.43768e-08	1.53331e-07	Promoter (<=1kb)	CCDC24	coiled-coil domain containing 24
chr14	92923303	92923702	-1.44172	0.000144935	0.00070997	Promoter (<=1kb)	CHGA	chromogranin A
chr17	48816820	48817219	-1.44237	1.20159e-06	9.23808e-06	Promoter (<=1kb)	TTLL6	tubulin tyrosine ligase like 6
chr1	35707522	35707921	-1.443	7.04694e-09	7.8785e-08	Distal Intergenic	C1orf216	chromosome 1 open reading frame 216
chr1	214550735	214551134	-1.4454	9.74006e-08	9.02773e-07	Promoter (<=1kb)	PTPN14	protein tyrosine phosphatase non-receptor type 14
chr5	31639476	31639875	-1.44607	6.63055e-07	5.35066e-06	Promoter (<=1kb)	PDZD2	PDZ domain containing 2
chr9	130445578	130445977	-1.44636	8.55453e-05	0.00044438	Promoter (<=1kb)	ASS1	argininosuccinate synthase 1
chr20	3777613	3778012	-1.45219	0.00105467	0.00403159	3' UTR	SPEF1	sperm flagellar 1
chr15	74725925	74726324	-1.45574	6.55576e-08	6.26327e-07	Promoter (<=1kb)	CYP1A1	cytochrome P450 family 1 subfamily A member 1
chr6	1311391	1311790	-1.45781	0.000143387	0.000703393	Promoter (<=1kb)	FOXQ1	forkhead box Q1
chr1	28887777	28888176	-1.45794	3.56243e-09	4.16338e-08	Promoter (<=1kb)	EPB41	erythrocyte membrane protein band 4.1
chr12	57460463	57460862	-1.45803	9.88769e-15	2.49235e-13	Promoter (<=1kb)	GLI1	GLI family zinc finger 1
chr4	4046443	4046842	-1.45831	0.0205018	0.0490347	Distal Intergenic	FAM86EP	family with sequence similarity 86, member A pseudogene
chr11	118911683	118912082	-1.45839	7.50094e-07	6.00339e-06	Promoter (<=1kb)	BCL9L	BCL9 like
chr6	114342400	114342799	-1.45846	9.09151e-09	1.00168e-07	Promoter (<=1kb)	HS3ST5	heparan sulfate-glucosamine 3-sulfotransferase 5
chr4	92305513	92305912	-1.45882	4.4245e-16	1.3403e-14	Promoter (<=1kb)	GRID2	glutamate ionotropic receptor delta type subunit 2
chr19	41427194	41427593	-1.46273	0.000197234	0.000938234	Promoter (<=1kb)	B3GNT8	UDP-GlcNAc:betaGal beta-1,3-N-acetylglucosaminyltransferase 8
chr12	116880471	116880870	-1.46423	3.38491e-09	3.97291e-08	Promoter (<=1kb)	HRK	harakiri, BCL2 interacting protein
chr10	73647312	73647711	-1.46512	2.55351e-08	2.61032e-07	Exon (ENST00000372873.8/79933, exon 2 of 2)	SYNPO2L	synaptopodin 2 like
chr19	34859923	34860322	-1.46589	1.18298e-07	1.07818e-06	Promoter (<=1kb)	LINC03049	long intergenic non-protein coding RNA 3049
chr20	45347612	45348011	-1.46651	8.84173e-05	0.000456868	Promoter (<=1kb)	SDC4	syndecan 4
chr11	57514802	57515201	-1.46751	1.68367e-06	1.25422e-05	Promoter (<=1kb)	SLC43A1	solute carrier family 43 member 1
chr11	64744198	64744597	-1.4693	6.85727e-05	0.000367388	Promoter (<=1kb)	RASGRP2	RAS guanyl releasing protein 2
chr15	40929074	40929473	-1.47239	3.15e-06	2.2275e-05	Promoter (<=1kb)	DLL4	delta like canonical Notch ligand 4
chr17	12789953	12790352	-1.47359	3.65074e-14	8.59939e-13	Promoter (<=1kb)	ARHGAP44-AS1	ARHGAP44 and MYOCD antisense RNA 1
chr6	34465861	34466260	-1.47615	6.64272e-07	5.35731e-06	Promoter (<=1kb)	PACSIN1	protein kinase C and casein kinase substrate in neurons 1
chr12	40692549	40692948	-1.4765	1.41722e-05	8.79295e-05	Promoter (<=1kb)	CNTN1	contactin 1
chr6	28953770	28954169	-1.48061	1.27124e-08	1.36431e-07	Distal Intergenic	TRIM27	tripartite motif containing 27
chr3	69541980	69542379	-1.4859	2.17301e-06	1.58588e-05	Promoter (<=1kb)	FRMD4B	FERM domain containing 4B
chr13	42872061	42872460	-1.48663	0.0140281	0.0359303	Distal Intergenic	LINC00428	long intergenic non-protein coding RNA 428
chr18	23136110	23136509	-1.48815	1.11896e-06	8.66626e-06	Promoter (<=1kb)	CABLES1	Cdk5 and Abl enzyme substrate 1
chr19	47447599	47447998	-1.49219	0.000181374	0.000868537	Promoter (<=1kb)	SLC8A2	solute carrier family 8 member A2
chr1	200891742	200892141	-1.49295	1.34471e-13	2.9536e-12	Promoter (<=1kb)	INAVA	innate immunity activator
chr2	216012951	216013350	-1.49557	1.37114e-16	4.47075e-15	Promoter (<=1kb)	MREG	melanoregulin
chr3	180036487	180036886	-1.50011	9.2464e-08	8.6052e-07	Promoter (<=1kb)	PEX5L	peroxisomal biogenesis factor 5 like
chr10	80204868	80205267	-1.50123	6.47892e-06	4.3136e-05	Promoter (<=1kb)	ANXA11	annexin A11
chr4	48269273	48269672	-1.51171	1.40181e-06	1.05985e-05	Promoter (<=1kb)	TEC	tec protein tyrosine kinase
chr18	31041834	31042233	-1.51359	2.06898e-06	1.51563e-05	Promoter (<=1kb)	DSC3	desmocollin 3
chr12	111406355	111406754	-1.51463	7.78476e-10	1.00906e-08	Promoter (<=1kb)	SH2B3	SH2B adaptor protein 3
chr9	127928827	127929226	-1.51905	0.000713412	0.00287936	Promoter (<=1kb)	PIP5KL1	phosphatidylinositol-4-phosphate 5-kinase like 1
chr1	34929800	34930199	-1.52122	1.15679e-06	8.92882e-06	Promoter (<=1kb)	DLGAP3	DLG associated protein 3
chr5	150672057	150672456	-1.5225	3.62234e-13	7.52104e-12	Promoter (<=1kb)	MYOZ3	myozenin 3
chr2	115162606	115163005	-1.52343	2.14613e-05	0.000128317	Promoter (<=1kb)	DPP10	dipeptidyl peptidase like 10
chr6	28212208	28212607	-1.52537	1.33336e-07	1.20478e-06	Distal Intergenic	TOB2P1	transducer of ERBB2, 2 pseudogene 1
chr5	136080023	136080422	-1.52784	4.67893e-05	0.000259957	Promoter (<=1kb)	VTRNA2-1	vault RNA 2-1
chr17	28722283	28722682	-1.52902	0.000905951	0.00352643	Promoter (<=1kb)	SNORD4A	small nucleolar RNA, C/D box 4A
chr19	38210365	38210764	-1.52942	1.47009e-05	9.10446e-05	Distal Intergenic	DPF1	double PHD fingers 1
chr20	36306685	36307084	-1.53361	7.10296e-05	0.000377737	Promoter (<=1kb)	DLGAP4	DLG associated protein 4
chr9	91948742	91949141	-1.53498	4.84998e-09	5.5217e-08	Promoter (<=1kb)	ROR2	receptor tyrosine kinase like orphan receptor 2
chr9	19127619	19128018	-1.53541	3.39663e-08	3.41212e-07	Promoter (<=1kb)	PLIN2	perilipin 2
chr17	1486280	1486679	-1.53615	0.000498165	0.00210025	Promoter (<=1kb)	MYO1C	myosin IC
chr1	27872844	27873243	-1.53838	1.17058e-10	1.73266e-09	Promoter (<=1kb)	THEMIS2	thymocyte selection associated family member 2
chr16	67169719	67170118	-1.53897	9.2584e-08	8.6105e-07	Promoter (<=1kb)	NOL3	nucleolar protein 3
chr22	27743413	27743812	-1.54158	0.0131888	0.0341132	Distal Intergenic	MN1	MN1 proto-oncogene, transcriptional regulator
chr3	138937714	138938113	-1.54369	0.00167038	0.00598814	Exon (ENST00000495287.1/103344930, exon 3 of 3)	LINC01391	long intergenic non-protein coding RNA 1391
chr14	37599875	37600274	-1.54613	0.00032193	0.00144251	Intron (ENST00000553443.6/319089, intron 1 of 32)	TTC6	tetratricopeptide repeat domain 6
chr19	55173834	55174233	-1.54683	7.9905e-10	1.03084e-08	Promoter (<=1kb)	SYT5	synaptotagmin 5
chr15	64151850	64152249	-1.54762	1.78197e-07	1.58086e-06	Promoter (<=1kb)	SNX22	sorting nexin 22
chr1	179742882	179743281	-1.54772	3.35123e-06	2.35517e-05	Promoter (<=1kb)	FAM163A	family with sequence similarity 163 member A
chr4	154743848	154744247	-1.54774	1.35255e-12	2.61735e-11	Promoter (<=1kb)	LRAT	lecithin retinol acyltransferase
chr9	123267408	123267807	-1.54871	6.05995e-14	1.38911e-12	Promoter (<=1kb)	STRBP	spermatid perinuclear RNA binding protein
chr7	100867597	100867996	-1.54984	9.16616e-14	2.05967e-12	Promoter (<=1kb)	MIR6875	microRNA 6875
chr20	33685316	33685715	-1.55071	6.56733e-09	7.36037e-08	Promoter (<=1kb)	E2F1	E2F transcription factor 1
chr17	49496360	49496759	-1.55791	1.58821e-06	1.18894e-05	Promoter (<=1kb)	NGFR	nerve growth factor receptor
chr12	56079916	56080315	-1.55905	7.54953e-11	1.14825e-09	Promoter (<=1kb)	ERBB3	erb-b2 receptor tyrosine kinase 3
chr17	49576277	49576676	-1.5596	1.12714e-13	2.49578e-12	Promoter (<=1kb)	NXPH3	neurexophilin 3
chr1	31715120	31715519	-1.56787	4.82488e-07	3.99258e-06	Distal Intergenic	COL16A1	collagen type XVI alpha 1 chain
chr11	117199503	117199902	-1.56935	0.000423789	0.0018303	Promoter (<=1kb)	TAGLN	transgelin
chr10	114403662	114404061	-1.57317	1.85344e-07	1.63683e-06	Promoter (<=1kb)	AFAP1L2	actin filament associated protein 1 like 2
chr2	153477195	153477594	-1.57418	1.83955e-08	1.92287e-07	Promoter (1-2kb)	RPRM	reprimo, TP53 dependent G2 arrest mediator homolog
chr17	46818601	46819000	-1.57427	3.11616e-05	0.000180165	Promoter (<=1kb)	WNT3	Wnt family member 3
chr7	44986483	44986882	-1.57541	3.77034e-11	5.97568e-10	Promoter (<=1kb)	SNHG15	small nucleolar RNA host gene 15
chr14	90060625	90061024	-1.57577	5.93888e-10	7.8545e-09	Promoter (<=1kb)	KCNK13	potassium two pore domain channel subfamily K member 13
chr1	26336182	26336581	-1.57818	8.39131e-07	6.64207e-06	Promoter (<=1kb)	CRYBG2	crystallin beta-gamma domain containing 2
chr19	12834965	12835364	-1.57824	0.00035211	0.00156084	Promoter (<=1kb)	RTBDN	retbindin
chr19	13505945	13506344	-1.58018	2.53604e-08	2.5953e-07	Promoter (<=1kb)	CACNA1A	calcium voltage-gated channel subunit alpha1 A
chr9	121599330	121599729	-1.58061	2.66598e-07	2.28929e-06	Promoter (1-2kb)	DAB2IP	DAB2 interacting protein
chr1	112508176	112508575	-1.58332	8.82191e-16	2.56436e-14	Promoter (<=1kb)	WNT2B	Wnt family member 2B
chr8	41767797	41768196	-1.58391	5.02407e-07	4.14485e-06	Promoter (<=1kb)	ANK1	ankyrin 1
chr7	90211764	90212163	-1.58498	8.46531e-10	1.08799e-08	Promoter (<=1kb)	STEAP2	STEAP2 metalloreductase
chr11	119318031	119318430	-1.58672	0.00175043	0.00623258	Promoter (<=1kb)	MCAM	melanoma cell adhesion molecule
chr5	173327948	173328347	-1.58688	3.54647e-08	3.55219e-07	Promoter (<=1kb)	STC2	stanniocalcin 2
chr8	23403043	23403442	-1.58796	2.03552e-07	1.78379e-06	Promoter (<=1kb)	LOXL2	lysyl oxidase like 2
chr17	76140767	76141166	-1.58858	5.73703e-05	0.000312892	Promoter (<=1kb)	FOXJ1	forkhead box J1
chr2	209300944	209301343	-1.58974	0.0116207	0.0307024	Intron (ENST00000687320.1/ENST00000687320.1, intron 1 of 1)	MAP2	microtubule associated protein 2
chr20	62643040	62643439	-1.59211	2.63483e-06	1.8906e-05	Promoter (<=1kb)	SLCO4A1	solute carrier organic anion transporter family member 4A1
chr1	16216456	16216855	-1.59221	4.0667e-06	2.82313e-05	Promoter (<=1kb)	ANO7L1	anoctamin 7 like 1 (pseudogene)
chr6	131950206	131950605	-1.59373	3.66387e-07	3.08795e-06	Promoter (<=1kb)	LINC01013	long intergenic non-protein coding RNA 1013
chr8	108082506	108082905	-1.59621	8.72896e-08	8.15698e-07	Promoter (<=1kb)	RSPO2	R-spondin 2
chr19	48321195	48321594	-1.59901	2.17066e-06	1.58501e-05	Promoter (<=1kb)	LOC124904735	uncharacterized LOC124904735
chr16	67246916	67247315	-1.59959	3.53198e-16	1.08436e-14	Promoter (<=1kb)	SLC9A5	solute carrier family 9 member A5
chr6	13014213	13014612	-1.60097	5.66005e-07	4.62209e-06	Promoter (<=1kb)	PHACTR1	phosphatase and actin regulator 1
chr12	16348195	16348594	-1.60268	2.63838e-17	9.48568e-16	Promoter (<=1kb)	MGST1	microsomal glutathione S-transferase 1
chr7	117872249	117872648	-1.60569	0.000152757	0.000744015	Promoter (<=1kb)	CTTNBP2	cortactin binding protein 2
chr10	110643471	110643870	-1.60909	1.36579e-07	1.23165e-06	Promoter (<=1kb)	RBM20	RNA binding motif protein 20
chr6	33080487	33080886	-1.61114	9.18291e-08	8.55777e-07	Promoter (<=1kb)	HLA-DPA1	major histocompatibility complex, class II, DP alpha 1
chr6	26577195	26577594	-1.61504	2.52374e-13	5.35483e-12	Distal Intergenic	LOC105374988	uncharacterized LOC105374988
chr14	24094868	24095267	-1.61787	4.28695e-08	4.20146e-07	Promoter (<=1kb)	NRL	neural retina leucine zipper
chr16	66427871	66428270	-1.61851	1.11686e-07	1.02201e-06	Promoter (<=1kb)	BEAN1	brain expressed associated with NEDD4 1
chr19	3285015	3285414	-1.61913	1.56764e-06	1.17547e-05	Promoter (<=1kb)	CELF5	CUGBP Elav-like family member 5
chr12	113470475	113470874	-1.62147	2.1864e-05	0.000130382	Promoter (<=1kb)	LHX5	LIM homeobox 5
chr19	46787420	46787819	-1.62301	1.29526e-07	1.17191e-06	Promoter (<=1kb)	SLC1A5	solute carrier family 1 member 5
chr18	57353434	57353833	-1.62549	5.72754e-05	0.000312748	Promoter (<=1kb)	ST8SIA3	ST8 alpha-N-acetyl-neuraminide alpha-2,8-sialyltransferase 3
chr17	8016619	8017018	-1.62714	1.3498e-07	1.21803e-06	Promoter (<=1kb)	GUCY2D	guanylate cyclase 2D, retinal
chr3	158106705	158107104	-1.62716	1.55508e-05	9.57436e-05	Promoter (<=1kb)	SHOX2	SHOX homeobox 2
chr11	107929134	107929533	-1.62827	3.62515e-11	5.77909e-10	Promoter (<=1kb)	RAB39A	RAB39A, member RAS oncogene family
chr17	59838043	59838442	-1.62912	2.66577e-11	4.35123e-10	Promoter (<=1kb)	VMP1	vacuole membrane protein 1
chr20	6769317	6769716	-1.62983	1.05087e-07	9.66803e-07	Promoter (1-2kb)	BMP2	bone morphogenetic protein 2
chr6	27279731	27280130	-1.63268	4.01428e-13	8.24709e-12	Distal Intergenic	PRSS16	serine protease 16
chr8	141307187	141307586	-1.63328	1.10391e-12	2.16069e-11	Promoter (<=1kb)	SLC45A4	solute carrier family 45 member 4
chr8	144523002	144523401	-1.63338	4.36782e-11	6.86687e-10	Promoter (<=1kb)	LRRC14	leucine rich repeat containing 14
chr9	71446595	71446994	-1.6334	1.32007e-09	1.64102e-08	Promoter (<=1kb)	TRPM3	transient receptor potential cation channel subfamily M member 3
chr2	232487760	232488159	-1.63909	0.000290617	0.00132083	Promoter (<=1kb)	ECEL1	endothelin converting enzyme like 1
chr7	20778040	20778439	-1.64374	7.50794e-07	6.00547e-06	Distal Intergenic	SP8	Sp8 transcription factor
chr5	139746849	139747248	-1.64596	0.00153556	0.00557058	Promoter (<=1kb)	PSD2-AS1	PSD2 antisense RNA 1
chr15	78619948	78620347	-1.64853	7.66554e-06	5.0301e-05	Promoter (<=1kb)	CHRNA3	cholinergic receptor nicotinic alpha 3 subunit
chr15	78641144	78641543	-1.65099	1.21669e-08	1.31092e-07	Promoter (<=1kb)	CHRNB4	cholinergic receptor nicotinic beta 4 subunit
chr2	77090096	77090495	-1.65166	0.0106599	0.0285671	Intron (ENST00000409884.6/80059, intron 3 of 3)	LRRTM4-AS1	LRRTM4 antisense RNA 1
chr8	17800595	17800994	-1.65276	3.1884e-10	4.40444e-09	Promoter (<=1kb)	MTUS1	microtubule associated scaffold protein 1
chr2	218397115	218397514	-1.65636	2.48926e-07	2.14698e-06	Promoter (<=1kb)	CTDSP1	CTD small phosphatase 1
chr17	28227706	28228105	-1.65783	3.04193e-10	4.22775e-09	Promoter (1-2kb)	PYY2	peptide YY 2 (pseudogene)
chr15	40764100	40764499	-1.65967	9.23442e-10	1.17687e-08	Promoter (<=1kb)	GCHFR	GTP cyclohydrolase I feedback regulator
chr3	9552256	9552655	-1.6605	8.27847e-05	0.000431352	Promoter (<=1kb)	LHFPL4	LHFPL tetraspan subfamily member 4
chr1	180232854	180233253	-1.66058	0.000702023	0.00284179	Intron (ENST00000263726.4/89884, intron 1 of 5)	LHX4	LIM homeobox 4
chr11	27700555	27700954	-1.66136	1.05757e-08	1.15128e-07	Promoter (<=1kb)	BDNF	brain derived neurotrophic factor
chr4	5708026	5708425	-1.66234	1.42628e-06	1.07775e-05	Promoter (<=1kb)	EVC2	EvC ciliary complex subunit 2
chrX	110795929	110796328	-1.66316	7.75065e-09	8.62994e-08	Promoter (<=1kb)	CHRDL1	chordin like 1
chr1	233328717	233329116	-1.66361	1.28041e-09	1.59607e-08	Promoter (<=1kb)	MAP3K21	mitogen-activated protein kinase kinase kinase 21
chr1	47709862	47710261	-1.66469	2.95359e-06	2.09948e-05	Distal Intergenic	LINC01738	long intergenic non-protein coding RNA 1738
chr3	107430821	107431220	-1.66673	1.50228e-06	1.1277e-05	Promoter (<=1kb)	LINC01990	long intergenic non-protein coding RNA 1990
chr2	45231	45630	-1.66753	7.10585e-07	5.70053e-06	Promoter (<=1kb)	FAM110C	family with sequence similarity 110 member C
chr2	219253333	219253732	-1.66851	2.48633e-07	2.14581e-06	Promoter (<=1kb)	TUBA4A	tubulin alpha 4a
chr2	84880633	84881032	-1.67021	6.76909e-06	4.48711e-05	Promoter (<=1kb)	TRABD2A	TraB domain containing 2A
chr22	20957755	20958154	-1.67253	2.40083e-06	1.73638e-05	Promoter (<=1kb)	LINC01637	long intergenic non-protein coding RNA 1637
chr11	124762341	124762740	-1.67378	4.71142e-05	0.000261338	Promoter (<=1kb)	ESAM-AS1	ESAM antisense RNA 1
chr12	7108366	7108765	-1.67386	1.81842e-09	2.22012e-08	Promoter (<=1kb)	C1RL-AS1	C1RL antisense RNA 1
chr19	11420040	11420439	-1.68124	0.00155922	0.00564294	Promoter (<=1kb)	RGL3	ral guanine nucleotide dissociation stimulator like 3
chr8	37798334	37798733	-1.68335	1.34585e-05	8.41441e-05	Promoter (1-2kb)	ADGRA2	adhesion G protein-coupled receptor A2
chr5	155729097	155729496	-1.68558	9.82039e-07	7.67541e-06	Distal Intergenic	SGCD	sarcoglycan delta
chr8	22589599	22589998	-1.69095	4.65995e-07	3.86563e-06	Promoter (<=1kb)	C8orf58	chromosome 8 open reading frame 58
chr9	505121	505520	-1.69337	3.6782e-07	3.09812e-06	Promoter (<=1kb)	KANK1	KN motif and ankyrin repeat domains 1
chr7	42228181	42228580	-1.69521	8.63711e-06	5.61104e-05	Promoter (<=1kb)	GLI3	GLI family zinc finger 3
chr21	37006484	37006883	-1.69735	1.86934e-07	1.64873e-06	Promoter (<=1kb)	RIPPLY3	ripply transcriptional repressor 3
chr3	112086437	112086836	-1.69765	1.19966e-08	1.29666e-07	Promoter (<=1kb)	C3orf52	chromosome 3 open reading frame 52
chr8	1764260	1764659	-1.69781	7.44156e-16	2.17701e-14	Promoter (<=1kb)	CLN8-AS1	CLN8 antisense RNA 1
chr11	65867835	65868234	-1.69806	2.55886e-06	1.84092e-05	Promoter (<=1kb)	EFEMP2	EGF containing fibulin extracellular matrix protein 2
chr1	29123698	29124097	-1.69974	9.49616e-06	6.12543e-05	Promoter (<=1kb)	TMEM200B	transmembrane protein 200B
chr11	47185926	47186325	-1.70335	7.02327e-10	9.182e-09	Promoter (<=1kb)	PACSIN3	protein kinase C and casein kinase substrate in neurons 3
chr12	1629736	1630135	-1.71113	0.000165922	0.000801284	Promoter (<=1kb)	WNT5B	Wnt family member 5B
chr17	45020596	45020995	-1.71169	0.000407771	0.00177363	Intron (ENST00000678938.1/4836, intron 1 of 11)	DCAKD	dephospho-CoA kinase domain containing
chr10	75234888	75235287	-1.71562	7.12987e-11	1.09325e-09	Promoter (<=1kb)	COMTD1	catechol-O-methyltransferase domain containing 1
chr5	80960918	80961317	-1.71672	6.60457e-05	0.000354963	Promoter (<=1kb)	RASGRF2-AS1	RASGRF2 antisense RNA 1
chr15	88912153	88912552	-1.71705	1.36813e-15	3.86985e-14	Promoter (<=1kb)	MFGE8	milk fat globule EGF and factor V/VIII domain containing
chr5	176630104	176630503	-1.71729	2.04819e-07	1.79374e-06	Promoter (<=1kb)	SNCB	synuclein beta
chr15	77632313	77632712	-1.71827	1.02298e-06	7.96808e-06	Promoter (<=1kb)	LINGO1	leucine rich repeat and Ig domain containing 1
chr17	63477793	63478192	-1.71866	8.56997e-06	5.57007e-05	Promoter (<=1kb)	ACE	angiotensin I converting enzyme
chr1	46247880	46248279	-1.71912	2.52807e-19	1.17478e-17	Promoter (<=1kb)	RAD54L	RAD54 like
chr8	52940747	52941146	-1.72079	1.6537e-06	1.23391e-05	Promoter (1-2kb)	NPBWR1	neuropeptides B and W receptor 1
chr12	53097218	53097617	-1.72202	3.44515e-24	3.51251e-22	Promoter (<=1kb)	IGFBP6	insulin like growth factor binding protein 6
chr7	51316044	51316443	-1.72653	6.78292e-12	1.19264e-10	Promoter (<=1kb)	COBL	cordon-bleu WH2 repeat protein
chr10	43076373	43076772	-1.72681	4.63124e-05	0.000257727	Promoter (<=1kb)	RET	ret proto-oncogene
chr12	48998702	48999101	-1.72928	5.03857e-06	3.43669e-05	Promoter (<=1kb)	DDN	dendrin
chr20	21521493	21521892	-1.72951	0.000638563	0.00261356	Promoter (<=1kb)	NKX2-2	NK2 homeobox 2
chr1	25922439	25922838	-1.7302	1.32222e-06	1.00748e-05	Distal Intergenic	STMN1	stathmin 1
chr19	917657	918056	-1.73152	1.47979e-05	9.15205e-05	Promoter (<=1kb)	KISS1R	KISS1 receptor
chr11	129375246	129375645	-1.73256	0.000109994	0.000555745	Promoter (<=1kb)	BARX2	BARX homeobox 2
chr2	130837439	130837838	-1.73323	1.22984e-05	7.7429e-05	Promoter (<=1kb)	ARHGEF4	Rho guanine nucleotide exchange factor 4
chr1	84997589	84997988	-1.73612	9.25609e-07	7.2718e-06	Promoter (<=1kb)	MCOLN2	mucolipin TRP cation channel 2
chr11	123430873	123431272	-1.73667	6.21616e-11	9.60692e-10	Promoter (<=1kb)	GRAMD1B	GRAM domain containing 1B
chr20	43667157	43667556	-1.73691	1.45363e-07	1.30826e-06	Promoter (<=1kb)	MYBL2	MYB proto-oncogene like 2
chr19	38596123	38596522	-1.73708	1.66208e-06	1.23948e-05	Promoter (<=1kb)	MAP4K1-AS1	MAP4K1 antisense RNA 1
chr17	39627214	39627613	-1.73884	6.69692e-08	6.37584e-07	Promoter (<=1kb)	PPP1R1B	protein phosphatase 1 regulatory inhibitor subunit 1B
chr20	38806104	38806503	-1.74066	1.80625e-07	1.60033e-06	Promoter (<=1kb)	PPP1R16B	protein phosphatase 1 regulatory subunit 16B
chr2	73176636	73177035	-1.7409	2.30493e-07	1.99936e-06	Distal Intergenic	RAB11FIP5	RAB11 family interacting protein 5
chr20	64084498	64084897	-1.74127	1.9579e-05	0.000118201	Promoter (<=1kb)	LKAAEAR1	LKAAEAR motif containing 1
chr22	35400197	35400596	-1.74141	6.48644e-14	1.48439e-12	Promoter (<=1kb)	MCM5	minichromosome maintenance complex component 5
chr9	111599251	111599650	-1.74469	1.14164e-05	7.23761e-05	Promoter (<=1kb)	PTGR1	prostaglandin reductase 1
chr3	32818434	32818833	-1.75008	1.00565e-08	1.1009e-07	Promoter (<=1kb)	TRIM71	tripartite motif containing 71
chr6	33633399	33633798	-1.75083	9.61482e-06	6.19612e-05	Intron (ENST00000374316.9/3710, intron 2 of 58)	ITPR3	inositol 1,4,5-trisphosphate receptor type 3
chr17	14309816	14310215	-1.75149	2.38497e-07	2.06486e-06	Intron (ENST00000360954.3/9953, intron 1 of 1)	MGC12916	uncharacterized protein MGC12916
chr3	138946670	138947069	-1.7531	3.40242e-07	2.88362e-06	Promoter (<=1kb)	FOXL2	forkhead box L2
chr11	101583174	101583573	-1.75311	4.56998e-07	3.80006e-06	Promoter (<=1kb)	TRPC6	transient receptor potential cation channel subfamily C member 6
chr18	27184323	27184722	-1.75357	1.07008e-07	9.82484e-07	Promoter (<=1kb)	CHST9	carbohydrate sulfotransferase 9
chr15	26866861	26867260	-1.75727	1.89161e-05	0.000114553	Promoter (<=1kb)	GABRA5	gamma-aminobutyric acid type A receptor subunit alpha5
chr17	39225347	39225746	-1.75795	4.38369e-06	3.02017e-05	Promoter (<=1kb)	STAC2	SH3 and cysteine rich domain 2
chr9	100144333	100144732	-1.75867	0.0091767	0.0251247	Intron (ENST00000262457.7/27130, intron 3 of 16)	INVS	inversin
chr15	26771646	26772045	-1.76128	3.26542e-10	4.50628e-09	Promoter (<=1kb)	GABRB3	gamma-aminobutyric acid type A receptor subunit beta3
chr5	177133420	177133819	-1.76218	1.94499e-08	2.02843e-07	Promoter (<=1kb)	NSD1	nuclear receptor binding SET domain protein 1
chr8	35236279	35236678	-1.76406	5.80971e-09	6.56511e-08	Promoter (<=1kb)	UNC5D	unc-5 netrin receptor D
chr9	135088433	135088832	-1.76767	8.08597e-07	6.43018e-06	Promoter (<=1kb)	OLFM1	olfactomedin 1
chr1	161020611	161021010	-1.76821	5.6081e-30	1.34417e-27	Promoter (<=1kb)	F11R	F11 receptor
chr5	114362330	114362729	-1.77005	9.92864e-09	1.08952e-07	Promoter (<=1kb)	KCNN2	potassium calcium-activated channel subfamily N member 2
chr19	6753475	6753874	-1.77165	8.6538e-08	8.09581e-07	Promoter (1-2kb)	SH2D3A	SH2 domain containing 3A
chr10	48523173	48523572	-1.77178	2.00965e-10	2.85701e-09	Promoter (<=1kb)	ARHGAP22	Rho GTPase activating protein 22
chr5	76083888	76084287	-1.77369	5.43409e-10	7.23592e-09	Promoter (<=1kb)	SV2C-AS1	SV2C antisense RNA 1
chr11	65899751	65900150	-1.77595	1.38046e-08	1.47688e-07	Promoter (<=1kb)	FOSL1	FOS like 1, AP-1 transcription factor subunit
chr10	27241262	27241661	-1.77784	9.30462e-21	5.31882e-19	Promoter (<=1kb)	ACBD5	acyl-CoA binding domain containing 5
chr16	23679274	23679673	-1.78228	1.53178e-17	5.68672e-16	Promoter (<=1kb)	PLK1	polo like kinase 1
chr1	156624347	156624746	-1.78335	2.45267e-08	2.51754e-07	Promoter (<=1kb)	HAPLN2	hyaluronan and proteoglycan link protein 2
chr17	79183387	79183786	-1.78552	4.54264e-07	3.78194e-06	Promoter (<=1kb)	RBFOX3	RNA binding fox-1 homolog 3
chr1	32240371	32240770	-1.78786	5.25869e-12	9.39141e-11	Promoter (<=1kb)	MTMR9LP	myotubularin related protein 9 like, pseudogene
chr6	28757926	28758325	-1.788	1.46041e-08	1.55491e-07	Distal Intergenic	LOC124901296	uncharacterized LOC124901296
chr3	39809952	39810351	-1.78811	7.46484e-08	7.04314e-07	Promoter (<=1kb)	MYRIP	myosin VIIA and Rab interacting protein
chr6	75205318	75205717	-1.78915	6.96859e-06	4.61264e-05	Promoter (<=1kb)	COL12A1	collagen type XII alpha 1 chain
chr7	93641844	93642243	-1.79056	0.0127745	0.0332113	Intron (ENST00000455502.5/2792, intron 1 of 3)	GNGT1	G protein subunit gamma transducin 1
chr5	132010966	132011365	-1.79263	2.08989e-06	1.53012e-05	Promoter (<=1kb)	LOC124901062	uncharacterized LOC124901062
chr8	142451162	142451561	-1.79411	2.22129e-07	1.93049e-06	Promoter (1-2kb)	ADGRB1	adhesion G protein-coupled receptor B1
chr19	50556571	50556970	-1.79516	2.31677e-05	0.000136902	Intron (ENST00000389201.7/94030, intron 1 of 2)	LRRC4B	leucine rich repeat containing 4B
chr4	84583450	84583849	-1.79659	3.44351e-16	1.06197e-14	Promoter (<=1kb)	CDS1	CDP-diacylglycerol synthase 1
chr4	93828312	93828711	-1.7972	3.27574e-06	2.30805e-05	Promoter (<=1kb)	ATOH1	atonal bHLH transcription factor 1
chr19	48333598	48333997	-1.79811	6.87809e-05	0.000368359	Intron (ENST00000293261.8/55260, intron 7 of 7)	EMP3	epithelial membrane protein 3
chr8	131041265	131041664	-1.80011	3.54022e-07	2.99112e-06	Promoter (<=1kb)	ADCY8	adenylate cyclase 8
chr5	179795486	179795885	-1.80087	3.66861e-09	4.27285e-08	Promoter (<=1kb)	LTC4S	leukotriene C4 synthase
chr10	49611303	49611702	-1.80234	7.67397e-06	5.03321e-05	Promoter (<=1kb)	SLC18A3	solute carrier family 18 member A3
chr19	45815795	45816194	-1.80245	2.68828e-08	2.73675e-07	Promoter (<=1kb)	RSPH6A	radial spoke head 6 homolog A
chr16	75495132	75495531	-1.803	6.30518e-06	4.21042e-05	Promoter (<=1kb)	CHST6	carbohydrate sulfotransferase 6
chr17	82231537	82231936	-1.80356	8.18283e-06	5.33877e-05	Promoter (<=1kb)	SLC16A3	solute carrier family 16 member 3
chr6	42178047	42178446	-1.80445	6.92295e-08	6.55449e-07	Promoter (<=1kb)	GUCA1A	guanylate cyclase activator 1A
chr8	144790325	144790724	-1.80925	3.64989e-05	0.000207857	Promoter (<=1kb)	RPL8	ribosomal protein L8
chr1	26994532	26994931	-1.80968	1.38965e-13	3.03767e-12	Promoter (<=1kb)	TRNP1	TMF1 regulated nuclear protein 1
chr9	70043677	70044076	-1.81085	3.96545e-07	3.32164e-06	Promoter (<=1kb)	MAMDC2	MAM domain containing 2
chr19	38264817	38265216	-1.81246	9.07514e-16	2.62124e-14	Promoter (<=1kb)	SPINT2	serine peptidase inhibitor, Kunitz type 2
chr18	31101221	31101620	-1.81331	2.36007e-11	3.88472e-10	Promoter (<=1kb)	DSCAS	DSC1/DSC2 antisense RNA
chr1	155070730	155071129	-1.81497	1.07114e-06	8.31949e-06	Intron (ENST00000505139.1/125467750, intron 1 of 4)	EFNA4	ephrin A4
chr5	175657766	175658165	-1.81503	8.0809e-10	1.04054e-08	Promoter (<=1kb)	HRH2	histamine receptor H2
chr5	139273889	139274288	-1.81574	1.07089e-13	2.38282e-12	Promoter (<=1kb)	SNHG4	small nucleolar RNA host gene 4
chr21	44485869	44486268	-1.81582	2.58417e-07	2.22323e-06	Promoter (<=1kb)	LINC02575	long intergenic non-protein coding RNA 2575
chr11	72752062	72752461	-1.81602	4.61593e-07	3.83594e-06	Promoter (<=1kb)	ARAP1	ArfGAP with RhoGAP domain, ankyrin repeat and PH domain 1
chr22	17198650	17199049	-1.8191	1.77088e-09	2.16402e-08	Promoter (<=1kb)	ADA2	adenosine deaminase 2
chr11	2930664	2931063	-1.81918	0.000152611	0.00074357	Promoter (1-2kb)	PHLDA2	pleckstrin homology like domain family A member 2
chr17	43211807	43212206	-1.82816	1.07491e-08	1.16829e-07	Promoter (<=1kb)	TMEM106A	transmembrane protein 106A
chrX	151175911	151176310	-1.82985	1.54698e-05	9.53308e-05	Promoter (<=1kb)	GPR50	G protein-coupled receptor 50
chr2	120738624	120739023	-1.83127	2.67414e-08	2.72439e-07	Intron (ENST00000482119.6/2736, intron 1 of 3)	GLI2	GLI family zinc finger 2
chr1	161472668	161473067	-1.83211	3.08617e-12	5.7287e-11	Distal Intergenic	FCGR2A	Fc gamma receptor IIa
chr15	45112611	45113010	-1.83344	5.26312e-05	0.000289705	Promoter (<=1kb)	DUOX2	dual oxidase 2
chr12	85280353	85280752	-1.83479	8.2149e-17	2.75754e-15	Promoter (<=1kb)	ALX1	ALX homeobox 1
chr5	154477717	154478116	-1.83752	7.71331e-05	0.000406242	Promoter (<=1kb)	HAND1	heart and neural crest derivatives expressed 1
chr3	50155859	50156258	-1.83802	5.82746e-17	2.00037e-15	Promoter (<=1kb)	SEMA3F-AS1	SEMA3F antisense RNA 1
chr17	2854357	2854756	-1.83917	3.46225e-11	5.53232e-10	Promoter (<=1kb)	RAP1GAP2	RAP1 GTPase activating protein 2
chr5	181169744	181170143	-1.84141	2.70212e-06	1.93482e-05	Distal Intergenic	LINC01962	long intergenic non-protein coding RNA 1962
chr19	44753855	44754254	-1.84264	1.68032e-06	1.2524e-05	Promoter (<=1kb)	BCL3	BCL3 transcription coactivator
chr21	45406742	45407141	-1.84273	3.23397e-08	3.26793e-07	Promoter (1-2kb)	COL18A1	collagen type XVIII alpha 1 chain
chr1	44405875	44406274	-1.84304	5.83209e-20	2.97306e-18	Promoter (<=1kb)	RNF220	ring finger protein 220
chr2	72145636	72146035	-1.84445	1.30586e-05	8.18755e-05	Promoter (1-2kb)	CYP26B1	cytochrome P450 family 26 subfamily B member 1
chr6	32666349	32666748	-1.84735	2.72482e-05	0.000159223	Promoter (<=1kb)	HLA-DQB1	major histocompatibility complex, class II, DQ beta 1
chr14	99246283	99246682	-1.8511	3.93014e-08	3.8824e-07	Intron (ENST00000345514.2/64919, intron 2 of 2)	BCL11B	BCL11 transcription factor B
chr3	169147429	169147828	-1.85269	5.46169e-05	0.000299429	Promoter (<=1kb)	MECOM	MDS1 and EVI1 complex locus
chr10	93073203	93073602	-1.8564	0.000280693	0.00128201	Promoter (<=1kb)	CYP26A1	cytochrome P450 family 26 subfamily A member 1
chr1	220786763	220787162	-1.86298	1.81708e-10	2.60219e-09	Promoter (<=1kb)	MTARC1	mitochondrial amidoxime reducing component 1
chr12	62435259	62435658	-1.86741	3.42899e-07	2.90433e-06	Distal Intergenic	MON2	MON2 homolog, regulator of endosome-to-Golgi trafficking
chr18	4454067	4454466	-1.86802	2.37705e-16	7.44844e-15	Promoter (<=1kb)	DLGAP1	DLG associated protein 1
chr4	112706444	112706843	-1.86925	1.8507e-19	8.84063e-18	Exon (ENST00000505632.1/ENST00000505632.1, exon 1 of 2)	LARP7	La ribonucleoprotein 7, transcriptional regulator
chr15	67834998	67835397	-1.87379	3.89764e-05	0.000220861	Promoter (1-2kb)	SKOR1	SKI family transcriptional corepressor 1
chr11	101127946	101128345	-1.87614	0.000202108	0.000957778	Promoter (<=1kb)	PGR	progesterone receptor
chr6	31814595	31814994	-1.87985	3.87514e-07	3.24998e-06	Promoter (<=1kb)	HSPA1L	heat shock protein family A (Hsp70) member 1 like
chr1	180912271	180912670	-1.88703	1.47609e-05	9.13745e-05	Promoter (<=1kb)	KIAA1614	KIAA1614
chr9	124757728	124758127	-1.8901	3.56207e-05	0.000203364	Intron (ENST00000487099.7/2649, intron 1 of 9)	LOC107987126	uncharacterized LOC107987126
chr7	117323578	117323977	-1.89062	7.83774e-09	8.7198e-08	Promoter (<=1kb)	WNT2	Wnt family member 2
chr1	27391949	27392348	-1.89541	1.22849e-05	7.73793e-05	Promoter (<=1kb)	GPR3	G protein-coupled receptor 3
chr4	40629224	40629623	-1.89693	3.534e-13	7.34878e-12	Promoter (<=1kb)	RBM47	RNA binding motif protein 47
chr11	132942934	132943333	-1.90007	1.57518e-09	1.93353e-08	Promoter (<=1kb)	OPCML	opioid binding protein/cell adhesion molecule like
chr20	51800203	51800602	-1.90213	1.11641e-19	5.48648e-18	Promoter (<=1kb)	SALL4	spalt like transcription factor 4
chr14	50943547	50943946	-1.90349	2.33062e-10	3.27245e-09	Promoter (<=1kb)	PYGL	glycogen phosphorylase L
chr6	28597708	28598107	-1.90385	1.06135e-09	1.34013e-08	Promoter (<=1kb)	SCAND3	SCAN domain containing 3
chr10	44384137	44384536	-1.90509	9.96818e-08	9.1955e-07	Promoter (<=1kb)	CXCL12	C-X-C motif chemokine ligand 12
chr17	29590660	29591059	-1.90545	4.78438e-07	3.96147e-06	Promoter (<=1kb)	ANKRD13B	ankyrin repeat domain 13B
chr1	181318249	181318648	-1.90652	9.07734e-09	1.00093e-07	Promoter (<=1kb)	CACNA1E	calcium voltage-gated channel subunit alpha1 E
chr7	121329631	121330030	-1.90923	1.94484e-08	2.02843e-07	Promoter (<=1kb)	WNT16	Wnt family member 16
chr1	47432548	47432947	-1.90955	1.14644e-05	7.26468e-05	Promoter (1-2kb)	FOXD2-AS1	FOXD2 adjacent opposite strand RNA 1
chr13	24746846	24747245	-1.90971	1.43117e-06	1.08085e-05	Promoter (<=1kb)	RNF17	ring finger protein 17
chr16	2964044	2964443	-1.91028	3.95917e-22	2.86191e-20	Promoter (<=1kb)	KREMEN2	kringle containing transmembrane protein 2
chrX	40146816	40147215	-1.91442	0.000293871	0.00133384	Promoter (<=1kb)	BCOR	BCL6 corepressor
chr19	55080723	55081122	-1.91522	1.42468e-12	2.74526e-11	Promoter (<=1kb)	EPS8L1	EPS8 like 1
chrX	129957309	129957708	-1.91535	8.41841e-08	7.90463e-07	Promoter (<=1kb)	LOC105373335	uncharacterized LOC105373335
chr9	119368853	119369252	-1.91572	3.97852e-13	8.18761e-12	Promoter (<=1kb)	BRINP1	BMP/retinoic acid inducible neural specific 1
chr12	32399982	32400381	-1.92211	3.53364e-25	4.12621e-23	Promoter (<=1kb)	FGD4	FYVE, RhoGEF and PH domain containing 4
chr7	29146317	29146716	-1.92447	3.92072e-10	5.33515e-09	Promoter (<=1kb)	CHN2	chimerin 2
chr19	50818085	50818484	-1.92595	1.23122e-08	1.32448e-07	Promoter (<=1kb)	LINC01869	long intergenic non-protein coding RNA 1869
chr20	3744911	3745310	-1.92646	2.90388e-07	2.48577e-06	Exon (ENST00000254963.7/116835, exon 5 of 13)	HSPA12B	heat shock protein family A (Hsp70) member 12B
chr7	97733228	97733627	-1.92824	4.78691e-06	3.28142e-05	Promoter (<=1kb)	TAC1	tachykinin precursor 1
chr16	31215170	31215569	-1.93472	7.44642e-09	8.29796e-08	Promoter (<=1kb)	PYDC1	pyrin domain containing 1
chr1	217088920	217089319	-1.9364	8.02122e-09	8.90943e-08	Promoter (<=1kb)	ESRRG	estrogen related receptor gamma
chr18	62325984	62326383	-1.93838	3.59378e-12	6.6349e-11	Promoter (<=1kb)	TNFRSF11A	TNF receptor superfamily member 11a
chr18	2847621	2848020	-1.93892	1.98961e-15	5.48025e-14	Promoter (<=1kb)	EMILIN2	elastin microfibril interfacer 2
chr10	119687159	119687558	-1.94879	5.43917e-14	1.25312e-12	Distal Intergenic	BAG3	BAG cochaperone 3
chr14	20663356	20663755	-1.95166	2.65785e-10	3.72044e-09	Distal Intergenic	ANG	angiogenin
chr10	133357561	133357960	-1.9517	9.651e-12	1.67537e-10	Promoter (<=1kb)	FUOM	fucose mutarotase
chr10	98029581	98029980	-1.95224	6.21589e-08	5.94688e-07	Promoter (<=1kb)	CRTAC1	cartilage acidic protein 1
chr5	181053622	181054021	-1.95743	2.51418e-08	2.57487e-07	Promoter (<=1kb)	BTNL9	butyrophilin like 9
chrX	104566587	104566986	-1.96043	5.59131e-10	7.43078e-09	Promoter (<=1kb)	IL1RAPL2	interleukin 1 receptor accessory protein like 2
chr17	35448596	35448995	-1.96322	0.000751649	0.00301587	Promoter (<=1kb)	SLFN13	schlafen family member 13
chr3	9704612	9705011	-1.96464	2.2588e-05	0.000134056	Promoter (<=1kb)	CPNE9	copine family member 9
chr9	130939119	130939518	-1.965	4.52373e-07	3.77079e-06	Promoter (<=1kb)	FIBCD1	fibrinogen C domain containing 1
chr10	123148357	123148756	-1.96565	2.28826e-05	0.000135569	Promoter (<=1kb)	HMX2	H6 family homeobox 2
chr7	35253807	35254206	-1.97708	1.36604e-06	1.03461e-05	Promoter (<=1kb)	TBX20	T-box transcription factor 20
chr7	25950406	25950805	-1.97725	6.62021e-22	4.63822e-20	Promoter (<=1kb)	MIR148A	microRNA 148a
chr1	175192376	175192775	-1.9789	3.54089e-10	4.86187e-09	Promoter (<=1kb)	KIAA0040	KIAA0040
chr19	17950954	17951353	-1.97935	6.55704e-06	4.36348e-05	Promoter (<=1kb)	KCNN1	potassium calcium-activated channel subfamily N member 1
chr6	84774207	84774606	-1.98054	3.8024e-06	2.64773e-05	Distal Intergenic	LOC124901353	uncharacterized LOC124901353
chr16	10181993	10182392	-1.98108	1.05931e-07	9.73254e-07	Promoter (<=1kb)	GRIN2A	glutamate ionotropic receptor NMDA type subunit 2A
chr5	179344007	179344406	-1.98924	1.90404e-09	2.31845e-08	Promoter (1-2kb)	ADAMTS2	ADAM metallopeptidase with thrombospondin type 1 motif 2
chrX	112081895	112082294	-1.99059	1.90493e-11	3.16993e-10	Promoter (<=1kb)	TRPC5	transient receptor potential cation channel subfamily C member 5
chr7	146247290	146247689	-1.99592	0.00630305	0.0183961	Intron (ENST00000625365.2/26047, intron 2 of 3)	CNTNAP2	contactin associated protein 2
chr15	73366997	73367396	-2.00714	5.76659e-06	3.88477e-05	Promoter (1-2kb)	HCN4	hyperpolarization activated cyclic nucleotide gated potassium channel 4
chrX	70423406	70423805	-2.011	8.03278e-08	7.55391e-07	Promoter (<=1kb)	GDPD2	glycerophosphodiester phosphodiesterase domain containing 2
chr18	12254111	12254510	-2.01939	5.12151e-09	5.8163e-08	Promoter (<=1kb)	CIDEA	cell death inducing DFFA like effector a
chr3	184525919	184526318	-2.02198	6.04058e-11	9.34614e-10	Distal Intergenic	LINC01839	long intergenic non-protein coding RNA 1839
chr7	42888582	42888981	-2.02265	1.29445e-12	2.51205e-11	Exon (ENST00000702745.1/ENST00000702745.1, exon 1 of 1)	C7orf25	chromosome 7 open reading frame 25
chr2	165793842	165794241	-2.02499	7.54849e-13	1.50771e-11	Promoter (<=1kb)	GALNT3	polypeptide N-acetylgalactosaminyltransferase 3
chr1	13584344	13584743	-2.02921	3.23661e-18	1.29673e-16	Promoter (<=1kb)	PDPN	podoplanin
chr15	52295152	52295551	-2.03003	1.55599e-11	2.61797e-10	Promoter (<=1kb)	MYO5C	myosin VC
chr9	127741892	127742291	-2.03137	5.47766e-08	5.27384e-07	Exon (ENST00000373277.8/10044, exon 8 of 11)	SH2D3C	SH2 domain containing 3C
chr13	20128206	20128605	-2.03181	2.13167e-07	1.85851e-06	Distal Intergenic	LINC01072	long intergenic non-protein coding RNA 1072
chr12	107843898	107844297	-2.04576	5.36579e-07	4.40549e-06	Intron (ENST00000651741.1/ENST00000651741.1, intron 2 of 8)	LOC728739	programmed cell death 2 pseudogene
chr20	36572995	36573394	-2.04758	9.81725e-08	9.07137e-07	Promoter (<=1kb)	DLGAP4-AS1	DLGAP4 antisense RNA 1
chr11	134275883	134276282	-2.05231	2.20201e-15	6.01678e-14	Promoter (<=1kb)	GLB1L3	galactosidase beta 1 like 3
chr10	90296766	90297165	-2.05395	0.0090417	0.0248097	Distal Intergenic	LINC02653	long intergenic non-protein coding RNA 2653
chr6	77464715	77465114	-2.05461	8.87306e-05	0.000458313	Promoter (1-2kb)	HTR1B	5-hydroxytryptamine receptor 1B
chr1	159187779	159188178	-2.05673	5.42386e-10	7.22934e-09	Promoter (<=1kb)	AIM2	absent in melanoma 2
chr15	43776663	43777062	-2.05793	4.31271e-13	8.8072e-12	Promoter (<=1kb)	ELL3	elongation factor for RNA polymerase II 3
chr6	28809940	28810339	-2.06004	3.17908e-07	2.70608e-06	Distal Intergenic	LOC124901296	uncharacterized LOC124901296
chr6	6546490	6546889	-2.06465	6.99485e-08	6.6134e-07	Intron (ENST00000429345.5/285780, intron 3 of 7)	LY86-AS1	LY86 antisense RNA 1
chr8	55844151	55844550	-2.06604	8.47959e-08	7.95115e-07	Distal Intergenic	LYN	LYN proto-oncogene, Src family tyrosine kinase
chr6	36387069	36387468	-2.06701	8.88417e-11	1.33674e-09	Promoter (<=1kb)	ETV7	ETS variant transcription factor 7
chr10	96719953	96720352	-2.06915	7.96254e-11	1.20603e-09	Promoter (<=1kb)	PIK3AP1	phosphoinositide-3-kinase adaptor protein 1
chr1	26530298	26530697	-2.06994	8.57396e-21	4.96345e-19	Promoter (<=1kb)	RPS6KA1	ribosomal protein S6 kinase A1
chr4	42398492	42398891	-2.07717	1.22254e-09	1.52673e-08	Promoter (1-2kb)	SHISA3	shisa family member 3
chr2	70553313	70553712	-2.08	1.98506e-18	8.0955e-17	Promoter (<=1kb)	TGFA	transforming growth factor alpha
chr8	19939266	19939665	-2.08081	7.80117e-12	1.35943e-10	Promoter (<=1kb)	LPL	lipoprotein lipase
chr3	54636890	54637289	-2.08322	0.00550549	0.016362	Intron (ENST00000474759.6/55799, intron 10 of 37)	ESRG	embryonic stem cell related
chr10	100570069	100570468	-2.08515	2.76226e-05	0.000161136	Distal Intergenic	HIF1AN	hypoxia inducible factor 1 subunit alpha inhibitor
chr9	126611487	126611886	-2.08541	1.99317e-05	0.000119906	Promoter (<=1kb)	LMX1B-DT	LMX1B divergent transcript
chr7	100965790	100966189	-2.08716	7.02976e-06	4.65088e-05	Promoter (<=1kb)	LOC124900622	uncharacterized LOC124900622
chr6	3053608	3054007	-2.09416	1.46135e-08	1.55491e-07	Promoter (1-2kb)	LOC124901242	uncharacterized LOC124901242
chr7	73770187	73770586	-2.09628	7.98096e-07	6.35407e-06	Promoter (<=1kb)	CLDN3	claudin 3
chr5	181173420	181173819	-2.09824	1.25931e-10	1.85196e-09	Distal Intergenic	LINC01962	long intergenic non-protein coding RNA 1962
chr8	26865666	26866065	-2.10426	2.26588e-06	1.64925e-05	Promoter (<=1kb)	ADRA1A	adrenoceptor alpha 1A
chr6	10585670	10586069	-2.1065	3.67241e-08	3.6649e-07	Promoter (<=1kb)	GCNT2	glucosaminyl (N-acetyl) transferase 2 (I blood group)
chr5	171311291	171311690	-2.10908	5.73318e-05	0.000312806	3' UTR	TLX3	T cell leukemia homeobox 3
chr8	22024657	22025056	-2.11067	5.22499e-09	5.92889e-08	Promoter (<=1kb)	NPM2	nucleophosmin/nucleoplasmin 2
chr12	125187121	125187520	-2.11078	7.87451e-16	2.29875e-14	Promoter (<=1kb)	TMEM132B	transmembrane protein 132B
chr1	12616666	12617065	-2.11388	2.96051e-13	6.24174e-12	Promoter (<=1kb)	DHRS3	dehydrogenase/reductase 3
chr3	127673544	127673943	-2.11512	1.20935e-08	1.3061e-07	Promoter (<=1kb)	ABTB1	ankyrin repeat and BTB domain containing 1
chr4	46993395	46993794	-2.1189	2.80174e-09	3.33717e-08	Promoter (<=1kb)	GABRA4	gamma-aminobutyric acid type A receptor subunit alpha4
chr9	17906904	17907303	-2.11963	2.73237e-07	2.34483e-06	Promoter (<=1kb)	ADAMTSL1	ADAMTS like 1
chr8	55879463	55879862	-2.12512	1.55983e-13	3.39337e-12	Promoter (<=1kb)	LYN	LYN proto-oncogene, Src family tyrosine kinase
chr8	71842399	71842798	-2.12661	7.83773e-05	0.000411141	Promoter (<=1kb)	MSC	musculin
chr14	20624872	20625271	-2.13017	1.56437e-15	4.36172e-14	Distal Intergenic	RNASE11	ribonuclease A family member 11 (inactive)
chr6	28537500	28537899	-2.13232	1.09493e-09	1.37998e-08	Distal Intergenic	GPX5	glutathione peroxidase 5
chr1	16921721	16922120	-2.13329	4.79556e-08	4.64989e-07	Promoter (<=1kb)	CROCC	ciliary rootlet coiled-coil, rootletin
chr10	23694345	23694744	-2.1345	7.93517e-09	8.82102e-08	Promoter (<=1kb)	KIAA1217	KIAA1217
chr14	101780858	101781257	-2.13471	4.57602e-16	1.38008e-14	Intron (ENST00000694906.1/5527, intron 2 of 15)	PPP2R5C	protein phosphatase 2 regulatory subunit B'gamma
chr10	50992013	50992412	-2.13685	2.28124e-11	3.76859e-10	Promoter (1-2kb)	PRKG1	protein kinase cGMP-dependent 1
chr7	101308172	101308571	-2.13727	6.72219e-14	1.53576e-12	Promoter (<=1kb)	EMSLR	E2F1 mRNA stabilizing lncRNA
chr2	136764936	136765335	-2.13825	1.9967e-09	2.4162e-08	Promoter (<=1kb)	THSD7B	thrombospondin type 1 domain containing 7B
chr11	133531945	133532344	-2.13893	3.014e-09	3.55897e-08	Promoter (<=1kb)	OPCML	opioid binding protein/cell adhesion molecule like
chr1	1918848	1919247	-2.13947	6.64213e-08	6.33251e-07	Promoter (<=1kb)	TMEM52	transmembrane protein 52
chr7	20787074	20787473	-2.1456	2.89602e-24	2.99738e-22	Promoter (<=1kb)	SP8	Sp8 transcription factor
chr4	110631567	110631966	-2.15253	1.97566e-05	0.000119168	Promoter (<=1kb)	PITX2	paired like homeodomain 2
chr11	831178	831577	-2.15253	2.66809e-06	1.91346e-05	Promoter (<=1kb)	CRACR2B	calcium release activated channel regulator 2B
chr19	48740066	48740465	-2.15725	3.13576e-05	0.000181068	Promoter (<=1kb)	RASIP1	Ras interacting protein 1
chr20	49568490	49568889	-2.1595	4.4194e-07	3.68607e-06	Promoter (<=1kb)	PTGIS	prostaglandin I2 synthase
chr15	60001854	60002253	-2.15953	1.97976e-10	2.82333e-09	Promoter (1-2kb)	FOXB1	forkhead box B1
chr12	120641383	120641782	-2.16435	8.98061e-09	9.91059e-08	Promoter (<=1kb)	CABP1-DT	CABP1 divergent transcript
chr1	29259580	29259979	-2.16503	3.37291e-09	3.96223e-08	Promoter (<=1kb)	PTPRU	protein tyrosine phosphatase receptor type U
chr16	87603173	87603572	-2.16504	4.80414e-18	1.87526e-16	Promoter (<=1kb)	JPH3	junctophilin 3
chr17	42180187	42180586	-2.16794	5.69471e-07	4.64762e-06	Promoter (<=1kb)	KCNH4	potassium voltage-gated channel subfamily H member 4
chr16	20073835	20074234	-2.17496	1.81641e-08	1.90305e-07	Promoter (<=1kb)	GPR139	G protein-coupled receptor 139
chr5	60843147	60843546	-2.17785	2.84483e-16	8.83319e-15	Promoter (<=1kb)	ELOVL7	ELOVL fatty acid elongase 7
chr19	44757889	44758288	-2.17879	3.79536e-08	3.77106e-07	Promoter (<=1kb)	BCL3	BCL3 transcription coactivator
chr4	187995585	187995984	-2.18014	0.00503662	0.0152134	Promoter (<=1kb)	ZFP42	ZFP42 zinc finger protein
chr9	117414106	117414505	-2.18473	3.31445e-15	8.86145e-14	Promoter (<=1kb)	ASTN2	astrotactin 2
chr10	45373665	45374064	-2.19171	1.65481e-10	2.3798e-09	Promoter (<=1kb)	ALOX5	arachidonate 5-lipoxygenase
chr1	40782784	40783183	-2.19213	2.6442e-08	2.6959e-07	Promoter (<=1kb)	KCNQ4	potassium voltage-gated channel subfamily Q member 4
chr7	139483539	139483938	-2.19446	2.26242e-13	4.83713e-12	Promoter (<=1kb)	KLRG2	killer cell lectin like receptor G2
chr15	40471338	40471737	-2.20399	2.78237e-10	3.88282e-09	Promoter (<=1kb)	CHST14	carbohydrate sulfotransferase 14
chr5	161848105	161848504	-2.2048	3.68874e-10	5.0446e-09	Promoter (<=1kb)	GABRA1	gamma-aminobutyric acid type A receptor subunit alpha1
chr17	42779995	42780394	-2.20782	3.83294e-12	7.03839e-11	Promoter (<=1kb)	WNK4	WNK lysine deficient protein kinase 4
chr2	199470964	199471363	-2.20843	8.32092e-07	6.60165e-06	Promoter (<=1kb)	SATB2	SATB homeobox 2
chr11	119169263	119169662	-2.2114	1.86855e-14	4.58314e-13	Promoter (<=1kb)	NLRX1	NLR family member X1
chr22	48491142	48491541	-2.21226	1.62878e-06	1.21731e-05	Promoter (1-2kb)	TAFA5	TAFA chemokine like family member 5
chr6	34143968	34144367	-2.21362	4.40453e-08	4.30396e-07	Promoter (1-2kb)	GRM4	glutamate metabotropic receptor 4
chr1	200029232	200029631	-2.21443	3.08666e-10	4.27687e-09	Promoter (1-2kb)	NR5A2	nuclear receptor subfamily 5 group A member 2
chr6	6002914	6003313	-2.21533	1.12746e-05	7.16105e-05	Promoter (<=1kb)	NRN1	neuritin 1
chr19	45528690	45529089	-2.22499	2.36937e-08	2.43936e-07	3' UTR	VASP	vasodilator stimulated phosphoprotein
chr4	164977406	164977805	-2.2278	0.000472036	0.00200465	Promoter (<=1kb)	TRIM61	tripartite motif containing 61
chr5	135834899	135835298	-2.22919	1.61271e-11	2.70674e-10	Promoter (<=1kb)	SLC25A48	solute carrier family 25 member 48
chr2	202035357	202035756	-2.23055	4.50021e-24	4.55421e-22	Promoter (1-2kb)	FZD7	frizzled class receptor 7
chr19	45677357	45677756	-2.23294	5.87712e-12	1.04277e-10	Promoter (<=1kb)	GIPR	gastric inhibitory polypeptide receptor
chr5	75611253	75611652	-2.23374	5.04952e-11	7.90224e-10	Promoter (<=1kb)	ANKDD1B	ankyrin repeat and death domain containing 1B
chr2	179860865	179861264	-2.23625	1.2679e-10	1.86259e-09	Promoter (<=1kb)	MIR1258	microRNA 1258
chr10	24951677	24952076	-2.23638	1.76876e-10	2.53831e-09	Promoter (<=1kb)	LINC01516	long intergenic non-protein coding RNA 1516
chr2	27262789	27263188	-2.23933	3.15335e-11	5.09834e-10	Promoter (<=1kb)	SLC30A3	solute carrier family 30 member 3
chr13	112895071	112895470	-2.2486	2.30417e-06	1.67266e-05	Promoter (<=1kb)	MCF2L	MCF.2 cell line derived transforming sequence like
chr1	147080507	147080906	-2.24862	3.50232e-05	0.00020012	Distal Intergenic	RNVU1-8	RNA, variant U1 small nuclear 8
chr22	50481318	50481717	-2.26191	9.15839e-06	5.92714e-05	Promoter (<=1kb)	ADM2	adrenomedullin 2
chr5	38258111	38258510	-2.26581	2.52552e-10	3.53884e-09	Promoter (<=1kb)	EGFLAM	EGF like, fibronectin type III and laminin G domains
chr10	124449490	124449889	-2.26798	6.93711e-12	1.21506e-10	Promoter (<=1kb)	NKX1-2	NK1 homeobox 2
chr22	42719905	42720304	-2.27036	5.07572e-13	1.03038e-11	Promoter (<=1kb)	A4GALT	alpha 1,4-galactosyltransferase (P blood group)
chr11	18791957	18792356	-2.27497	2.23667e-13	4.78955e-12	Promoter (<=1kb)	PTPN5	protein tyrosine phosphatase non-receptor type 5
chr11	67302944	67303343	-2.27796	8.08483e-15	2.06073e-13	Promoter (<=1kb)	SSH3	slingshot protein phosphatase 3
chr15	79089948	79090347	-2.28199	2.87843e-06	2.05461e-05	Promoter (<=1kb)	RASGRF1	Ras protein specific guanine nucleotide releasing factor 1
chr15	52788202	52788601	-2.28332	6.28699e-06	4.20631e-05	Promoter (<=1kb)	ONECUT1	one cut homeobox 1
chr6	27553192	27553591	-2.29021	1.87381e-20	1.03226e-18	Distal Intergenic	LOC105375001	uncharacterized LOC105375001
chr20	21102525	21102924	-2.29062	2.3678e-08	2.43936e-07	Promoter (<=1kb)	LINC00237	long intergenic non-protein coding RNA 237
chr10	100654584	100654983	-2.29201	1.97562e-09	2.39706e-08	Distal Intergenic	PAX2	paired box 2
chr7	131554713	131555112	-2.29537	1.35282e-23	1.25729e-21	Promoter (1-2kb)	PODXL	podocalyxin like
chr17	21377715	21378114	-2.29543	1.8212e-08	1.90661e-07	Promoter (1-2kb)	KCNJ12	potassium inwardly rectifying channel subfamily J member 12
chr19	12885158	12885557	-2.29891	3.08395e-10	4.27687e-09	Promoter (1-2kb)	KLF1	KLF transcription factor 1
chr9	128686669	128687068	-2.29914	5.65767e-05	0.000309056	Promoter (1-2kb)	SET	SET nuclear proto-oncogene
chr7	21543574	21543973	-2.30097	1.04924e-10	1.56663e-09	Promoter (<=1kb)	DNAH11	dynein axonemal heavy chain 11
chr12	2960249	2960648	-2.30304	1.87885e-19	8.94387e-18	Promoter (<=1kb)	TEAD4	TEA domain transcription factor 4
chr15	88894543	88894942	-2.30328	1.99109e-07	1.74821e-06	Promoter (<=1kb)	HAPLN3	hyaluronan and proteoglycan link protein 3
chr2	45169846	45170245	-2.30715	8.62784e-08	8.0846e-07	Promoter (<=1kb)	LOC105374576	uncharacterized LOC105374576
chr3	184583274	184583673	-2.31491	5.73447e-11	8.90277e-10	Distal Intergenic	EPHB3	EPH receptor B3
chr16	4307839	4308238	-2.31533	2.54314e-05	0.000149246	Distal Intergenic	GLIS2	GLIS family zinc finger 2
chr19	18593954	18594353	-2.31612	1.28402e-06	9.81302e-06	Promoter (<=1kb)	CRLF1	cytokine receptor like factor 1
chr6	30074834	30075233	-2.32141	5.181e-12	9.30622e-11	Promoter (<=1kb)	RNF39	ring finger protein 39
chr7	100836702	100837101	-2.32167	2.14452e-07	1.86853e-06	Intron (ENST00000461016.1/56996, intron 1 of 1)	EPHB4	EPH receptor B4
chr13	49496333	49496732	-2.32231	2.51084e-08	2.57337e-07	Promoter (<=1kb)	PHF11	PHD finger protein 11
chr20	62816602	62817001	-2.32265	3.74762e-08	3.72906e-07	Promoter (<=1kb)	COL9A3	collagen type IX alpha 3 chain
chr1	118988077	118988476	-2.32371	3.18025e-05	0.000183482	Promoter (<=1kb)	TBX15	T-box transcription factor 15
chr9	21559549	21559948	-2.32524	5.02345e-07	4.14485e-06	Promoter (<=1kb)	MIR31HG	MIR31 host gene
chr20	35617315	35617714	-2.32627	6.46278e-10	8.50621e-09	Promoter (<=1kb)	SPAG4	sperm associated antigen 4
chr3	13281964	13282363	-2.32688	5.94015e-11	9.20117e-10	Promoter (<=1kb)	IQSEC1	IQ motif and Sec7 domain ArfGEF 1
chr7	6531099	6531498	-2.32746	1.92738e-12	3.6572e-11	Promoter (<=1kb)	GRID2IP	Grid2 interacting protein
chr16	88650254	88650653	-2.32997	1.13963e-13	2.51935e-12	Promoter (<=1kb)	CYBA	cytochrome b-245 alpha chain
chr19	38976121	38976520	-2.33354	2.4077e-19	1.13038e-17	Promoter (<=1kb)	FBXO17	F-box protein 17
chr10	107914903	107915302	-2.33591	1.39681e-06	1.05665e-05	Intron (ENST00000630847.2/103695365, intron 2 of 5)	LINC01435	long intergenic non-protein coding RNA 1435
chr19	38319442	38319841	-2.33619	3.68816e-08	3.67525e-07	Promoter (<=1kb)	KCNK6	potassium two pore domain channel subfamily K member 6
chr16	3046061	3046460	-2.34674	2.25183e-17	8.2258e-16	Promoter (<=1kb)	MMP25	matrix metallopeptidase 25
chrX	50470604	50471003	-2.34856	5.50049e-06	3.7191e-05	Promoter (<=1kb)	DGKK	diacylglycerol kinase kappa
chr6	27602771	27603170	-2.34925	3.68809e-08	3.67525e-07	Distal Intergenic	LINC01012	long intergenic non-protein coding RNA 1012
chr9	98191960	98192359	-2.35157	1.4977e-10	2.17446e-09	Promoter (<=1kb)	CORO2A	coronin 2A
chr16	68645336	68645735	-2.35368	3.01944e-17	1.08258e-15	Promoter (<=1kb)	CDH3	cadherin 3
chr6	37137501	37137900	-2.35449	2.70044e-14	6.43864e-13	Distal Intergenic	PIM1	Pim-1 proto-oncogene, serine/threonine kinase
chr6	109978502	109978901	-2.35761	3.85909e-07	3.23851e-06	Promoter (<=1kb)	GPR6	G protein-coupled receptor 6
chr1	59815323	59815722	-2.35818	4.4795e-12	8.13815e-11	Promoter (<=1kb)	HOOK1	hook microtubule tethering protein 1
chr14	91835673	91836072	-2.35833	9.98998e-13	1.9723e-11	Promoter (<=1kb)	TC2N	tandem C2 domains, nuclear
chr19	17687251	17687650	-2.35967	4.84421e-07	4.00615e-06	Promoter (<=1kb)	UNC13A	unc-13 homolog A
chr1	17119360	17119759	-2.36814	4.62029e-08	4.48843e-07	Promoter (<=1kb)	PADI2	peptidyl arginine deiminase 2
chr6	31497891	31498290	-2.37182	2.20491e-09	2.65639e-08	Promoter (<=1kb)	MICB	MHC class I polypeptide-related sequence B
chr16	89575005	89575404	-2.37364	1.8378e-09	2.24178e-08	Promoter (<=1kb)	CPNE7	copine 7
chr5	175871720	175872119	-2.37456	1.81413e-07	1.60418e-06	Promoter (<=1kb)	CPLX2	complexin 2
chr11	314316	314715	-2.3749	3.15429e-06	2.22938e-05	Promoter (<=1kb)	IFITM1	interferon induced transmembrane protein 1
chr4	6198801	6199200	-2.37615	3.6345e-08	3.63237e-07	Promoter (1-2kb)	JAKMIP1	janus kinase and microtubule interacting protein 1
chr9	96021960	96022359	-2.38299	1.0011e-08	1.0968e-07	Promoter (<=1kb)	LINC00092	long intergenic non-protein coding RNA 92
chr1	25858812	25859211	-2.38618	2.32872e-27	3.83754e-25	Promoter (<=1kb)	AUNIP	aurora kinase A and ninein interacting protein
chr18	3296861	3297260	-2.38623	4.56424e-07	3.7976e-06	Intron (ENST00000578787.2/ENST00000578787.2, intron 1 of 2)	MYL12B	myosin light chain 12B
chr3	49422283	49422682	-2.3871	3.30037e-16	1.02013e-14	Promoter (<=1kb)	AMT	aminomethyltransferase
chr18	50194211	50194610	-2.39396	1.98531e-16	6.32245e-15	Promoter (<=1kb)	MYO5B	myosin VB
chrX	114584708	114585107	-2.39565	5.49479e-08	5.28289e-07	Promoter (<=1kb)	HTR2C	5-hydroxytryptamine receptor 2C
chr20	45470209	45470608	-2.39636	1.56278e-18	6.4699e-17	Promoter (<=1kb)	WFDC2	WAP four-disulfide core domain 2
chr1	218164425	218164824	-2.39804	8.56124e-19	3.72207e-17	Distal Intergenic	LOC105372922	uncharacterized LOC105372922
chr1	155167433	155167832	-2.40668	5.36644e-11	8.35989e-10	Distal Intergenic	KRTCAP2	keratinocyte associated protein 2
chr6	42960425	42960824	-2.40705	1.10161e-12	2.15927e-11	Promoter (<=1kb)	GNMT	glycine N-methyltransferase
chrX	131068128	131068527	-2.40763	1.27097e-07	1.1507e-06	Intron (ENST00000276211.10/158763, intron 1 of 11)	ARHGAP36	Rho GTPase activating protein 36
chr7	12403522	12403921	-2.41397	5.04115e-17	1.74802e-15	Promoter (<=1kb)	VWDE	von Willebrand factor D and EGF domains
chr4	151409317	151409716	-2.41545	4.19489e-15	1.11283e-13	Promoter (<=1kb)	FHIP1A	FHF complex subunit HOOK interacting protein 1A
chr2	54558844	54559243	-2.41801	8.18749e-29	1.72088e-26	Promoter (<=1kb)	SPTBN1	spectrin beta, non-erythrocytic 1
chr6	27296279	27296678	-2.41839	1.62445e-09	1.99221e-08	Intron (ENST00000429945.1/ENST00000429945.1, intron 1 of 1)	POM121L2	POM121 transmembrane nucleoporin like 2
chr22	37818535	37818934	-2.42819	3.53248e-06	2.46985e-05	Distal Intergenic	GALR3	galanin receptor 3
chr1	75136383	75136782	-2.43696	2.90666e-09	3.44712e-08	Promoter (1-2kb)	LHX8	LIM homeobox 8
chr19	12774967	12775366	-2.43756	1.85598e-05	0.000112595	Promoter (<=1kb)	HOOK2	hook microtubule tethering protein 2
chr14	104677618	104678017	-2.44071	2.24946e-06	1.63818e-05	Promoter (<=1kb)	MIR4710	microRNA 4710
chr14	53955261	53955660	-2.44159	1.21361e-06	9.32529e-06	Promoter (<=1kb)	LOC124903317	uncharacterized LOC124903317
chr1	154352952	154353351	-2.44304	2.05669e-10	2.91176e-09	Distal Intergenic	ATP8B2	ATPase phospholipid transporting 8B2
chr5	141680895	141681294	-2.44726	6.03259e-08	5.77961e-07	Promoter (<=1kb)	ARAP3	ArfGAP with RhoGAP domain, ankyrin repeat and PH domain 3
chr1	40316250	40316649	-2.4499	3.11909e-07	2.66165e-06	Promoter (<=1kb)	COL9A2	collagen type IX alpha 2 chain
chr6	36840654	36841053	-2.45079	1.46697e-12	2.81881e-11	Promoter (1-2kb)	CPNE5	copine 5
chr17	31488860	31489259	-2.45724	6.85012e-12	1.20136e-10	Promoter (<=1kb)	RAB11FIP4	RAB11 family interacting protein 4
chr19	10517768	10518167	-2.45979	2.8899e-11	4.70022e-10	Promoter (<=1kb)	S1PR5	sphingosine-1-phosphate receptor 5
chr1	153679292	153679691	-2.46108	1.13843e-16	3.77506e-15	Promoter (<=1kb)	NPR1	natriuretic peptide receptor 1
chr16	165049	165448	-2.46457	4.06287e-08	4.00483e-07	Promoter (<=1kb)	HBM	hemoglobin subunit mu
chr17	64780259	64780658	-2.46563	2.9771e-19	1.36946e-17	Promoter (<=1kb)	MIR6080	microRNA 6080
chr6	43308655	43309054	-2.46721	2.56173e-13	5.4261e-12	Promoter (<=1kb)	CRIP3	cysteine rich protein 3
chr9	129483073	129483472	-2.46854	9.59005e-09	1.05406e-07	Promoter (<=1kb)	LOC124900275	extensin-like
chr1	202710258	202710657	-2.47112	8.78469e-18	3.36181e-16	Promoter (<=1kb)	SYT2	synaptotagmin 2
chr11	1548274	1548673	-2.47293	4.37208e-06	3.01479e-05	Distal Intergenic	DUSP8	dual specificity phosphatase 8
chr22	37640031	37640430	-2.47549	3.33287e-11	5.36954e-10	Promoter (<=1kb)	SH3BP1	SH3 domain binding protein 1
chr8	66962210	66962609	-2.47594	7.43736e-14	1.69067e-12	Promoter (<=1kb)	TCF24	transcription factor 24
chr14	69484141	69484540	-2.47832	7.501e-10	9.7785e-09	Promoter (<=1kb)	PLEKHD1	pleckstrin homology and coiled-coil domain containing D1
chr20	44809382	44809781	-2.4803	3.25324e-07	2.76232e-06	Promoter (<=1kb)	RIMS4	regulating synaptic membrane exocytosis 4
chr12	27975148	27975547	-2.48203	2.76491e-05	0.000161222	Distal Intergenic	PTHLH	parathyroid hormone like hormone
chr6	7542269	7542668	-2.48251	3.75528e-06	2.61625e-05	Promoter (<=1kb)	DSP	desmoplakin
chr2	134717879	134718278	-2.48458	2.65798e-14	6.34849e-13	Promoter (<=1kb)	LOC105373629	uncharacterized LOC105373629
chr6	106510355	106510754	-2.48472	4.50127e-11	7.06855e-10	Intron (ENST00000633556.3/202, intron 2 of 21)	CRYBG1	crystallin beta-gamma domain containing 1
chr3	54121129	54121528	-2.48666	5.85574e-15	1.52383e-13	Promoter (1-2kb)	CACNA2D3	calcium voltage-gated channel auxiliary subunit alpha2delta 3
chr17	49968897	49969296	-2.48796	5.95711e-10	7.871e-09	Promoter (<=1kb)	DLX4	distal-less homeobox 4
chr16	56657646	56658045	-2.49341	9.18313e-13	1.82355e-11	Promoter (<=1kb)	MT1F	metallothionein 1F
chr12	46831098	46831497	-2.49979	1.95071e-09	2.36895e-08	Promoter (<=1kb)	SLC38A4	solute carrier family 38 member 4
chr15	64809847	64810246	-2.50366	0.000423883	0.0018303	Distal Intergenic	PIF1	PIF1 5'-to-3' DNA helicase
chr16	4936532	4936931	-2.50638	8.60257e-16	2.50593e-14	Promoter (<=1kb)	PPL	periplakin
chr8	52565489	52565888	-2.50749	5.60176e-11	8.71654e-10	Promoter (<=1kb)	ALKAL1	ALK and LTK ligand 1
chr3	18444275	18444674	-2.50859	6.79192e-19	2.99326e-17	Promoter (<=1kb)	TBC1D5	TBC1 domain family member 5
chr11	61579825	61580224	-2.51166	1.11379e-08	1.20862e-07	Promoter (<=1kb)	SYT7	synaptotagmin 7
chr15	74202768	74203167	-2.51191	1.17428e-05	7.43076e-05	Promoter (<=1kb)	STRA6	signaling receptor and transporter of retinol STRA6
chr9	71121269	71121668	-2.5135	9.18846e-10	1.17211e-08	Promoter (<=1kb)	TRPM3	transient receptor potential cation channel subfamily M member 3
chrX	49185031	49185430	-2.51772	2.41541e-09	2.89976e-08	Promoter (<=1kb)	PRICKLE3	prickle planar cell polarity protein 3
chr4	42152547	42152946	-2.51893	6.84483e-10	8.97448e-09	Promoter (<=1kb)	BEND4	BEN domain containing 4
chr2	17879093	17879492	-2.52469	5.29493e-13	1.07328e-11	Promoter (<=1kb)	KCNS3	potassium voltage-gated channel modifier subfamily S member 3
chr7	94395053	94395452	-2.52546	1.38429e-09	1.71461e-08	Promoter (<=1kb)	COL1A2-AS1	COL1A2 antisense RNA 1
chr11	20670958	20671357	-2.53307	1.14691e-07	1.0474e-06	Promoter (1-2kb)	NELL1	neural EGFL like 1
chr4	53592345	53592744	-2.53462	0.000527985	0.00221065	Promoter (<=1kb)	LNX1-AS2	LNX1 antisense RNA 2
chr22	20430622	20431021	-2.53485	9.22004e-06	5.95575e-05	Promoter (<=1kb)	SCARF2	scavenger receptor class F member 2
chr2	42493337	42493736	-2.54296	1.41559e-13	3.08942e-12	Promoter (<=1kb)	KCNG3	potassium voltage-gated channel modifier subfamily G member 3
chr1	12595797	12596196	-2.54415	1.45284e-09	1.79301e-08	Promoter (<=1kb)	DHRS3	dehydrogenase/reductase 3
chr19	13163373	13163772	-2.5448	8.50736e-15	2.16036e-13	Distal Intergenic	IER2	immediate early response 2
chr18	57802209	57802608	-2.54776	1.06993e-12	2.10624e-11	Promoter (<=1kb)	ATP8B1	ATPase phospholipid transporting 8B1
chr16	89918354	89918753	-2.5525	1.78959e-13	3.85637e-12	Promoter (<=1kb)	MC1R	melanocortin 1 receptor
chr6	73309700	73310099	-2.56299	3.75931e-09	4.36361e-08	Promoter (<=1kb)	C6orf147	chromosome 6 open reading frame 147
chr19	55146800	55147199	-2.56523	1.86924e-06	1.38041e-05	Promoter (<=1kb)	TNNT1	troponin T1, slow skeletal type
chr17	68600224	68600623	-2.56632	6.58557e-13	1.32312e-11	Promoter (<=1kb)	FAM20A	FAM20A golgi associated secretory pathway pseudokinase
chr1	205505070	205505469	-2.57153	3.05812e-24	3.14136e-22	Promoter (<=1kb)	CDK18	cyclin dependent kinase 18
chr9	109319444	109319843	-2.572	3.02697e-17	1.08258e-15	Promoter (1-2kb)	EPB41L4B	erythrocyte membrane protein band 4.1 like 4B
chr11	416583	416982	-2.57258	5.07956e-09	5.77826e-08	Promoter (<=1kb)	SIGIRR	single Ig and TIR domain containing
chr17	7381097	7381496	-2.57615	4.22633e-10	5.72819e-09	Promoter (<=1kb)	TNK1	tyrosine kinase non receptor 1
chr19	50314195	50314594	-2.57738	5.48057e-07	4.48625e-06	3' UTR	KCNC3	potassium voltage-gated channel subfamily C member 3
chr15	78341113	78341512	-2.57864	2.10757e-09	2.54137e-08	Promoter (<=1kb)	CRABP1	cellular retinoic acid binding protein 1
chr11	64300482	64300881	-2.58076	7.69421e-07	6.14368e-06	Promoter (<=1kb)	CATSPERZ	catsper channel auxiliary subunit zeta
chr9	35675737	35676136	-2.58082	2.76561e-13	5.83985e-12	Promoter (<=1kb)	ARHGEF39	Rho guanine nucleotide exchange factor 39
chr3	125212340	125212739	-2.583	3.44657e-11	5.51641e-10	Promoter (<=1kb)	SLC12A8	solute carrier family 12 member 8
chr19	39307308	39307707	-2.58553	5.59722e-12	9.94397e-11	3' UTR	IFNL1	interferon lambda 1
chr1	6206055	6206454	-2.58639	4.08855e-08	4.02433e-07	Promoter (<=1kb)	RNF207	ring finger protein 207
chr20	3239635	3240034	-2.59244	1.07031e-14	2.68445e-13	Promoter (<=1kb)	SLC4A11	solute carrier family 4 member 11
chr9	129596686	129597085	-2.60925	1.8998e-15	5.24345e-14	Distal Intergenic	NTMT1	N-terminal Xaa-Pro-Lys N-methyltransferase 1
chr17	45222354	45222753	-2.60939	4.61035e-12	8.33156e-11	Promoter (<=1kb)	FMNL1-DT	FMNL1 divergent transcript
chr8	10734034	10734433	-2.6218	2.16084e-08	2.24157e-07	Intron (ENST00000506149.2/102723313, intron 1 of 2)	SOX7	SRY-box transcription factor 7
chr17	76500858	76501257	-2.62324	4.56828e-09	5.21402e-08	Promoter (<=1kb)	RHBDF2	rhomboid 5 homolog 2
chr6	136549450	136549849	-2.62891	1.80431e-22	1.37712e-20	Promoter (<=1kb)	MAP7	microtubule associated protein 7
chr5	141484791	141485190	-2.62967	1.30051e-09	1.61818e-08	Promoter (<=1kb)	PCDHGC4	protocadherin gamma subfamily C, 4
chr7	30681784	30682183	-2.63204	9.81573e-11	1.46959e-09	Promoter (<=1kb)	CRHR2	corticotropin releasing hormone receptor 2
chr13	99975444	99975843	-2.63207	0.000192662	0.000918407	Intron (ENST00000653776.1/ENST00000653776.1, intron 1 of 1)	ZIC5	Zic family member 5
chr8	109975486	109975885	-2.63397	3.14749e-07	2.68421e-06	Promoter (<=1kb)	KCNV1	potassium voltage-gated channel modifier subfamily V member 1
chr19	17234929	17235328	-2.63493	4.29602e-28	8.04003e-26	Intron (ENST00000291442.4/2063, intron 3 of 3)	OCEL1	occludin/ELL domain containing 1
chr1	150258035	150258434	-2.63595	1.91861e-36	1.13563e-33	Promoter (<=1kb)	CA14	carbonic anhydrase 14
chr3	186825504	186825903	-2.6397	1.07315e-12	2.10925e-11	Promoter (<=1kb)	LINC02043	long intergenic non-protein coding RNA 2043
chr18	906665	907064	-2.6448	3.81244e-12	7.01017e-11	Promoter (<=1kb)	ADCYAP1	adenylate cyclase activating polypeptide 1
chr11	125063600	125063999	-2.65283	3.18955e-21	1.97175e-19	Promoter (<=1kb)	SLC37A2	solute carrier family 37 member 2
chr4	153759372	153759771	-2.66134	8.9953e-19	3.84043e-17	Promoter (<=1kb)	RNF175	ring finger protein 175
chr14	38210018	38210417	-2.67311	0.000319017	0.00143039	Exon (ENST00000267377.3/6751, exon 3 of 3)	SSTR1	somatostatin receptor 1
chr9	97502604	97503003	-2.67811	2.80259e-25	3.32948e-23	Promoter (<=1kb)	TMOD1	tropomodulin 1
chr17	45431488	45431887	-2.6783	1.13169e-18	4.80161e-17	Promoter (<=1kb)	ARHGAP27	Rho GTPase activating protein 27
chr11	20163454	20163853	-2.68136	1.02528e-08	1.12059e-07	Distal Intergenic	DBX1	developing brain homeobox 1
chr6	26613847	26614246	-2.68173	2.21744e-18	8.98951e-17	Distal Intergenic	LOC105374989	uncharacterized LOC105374989
chr11	59558773	59559172	-2.69243	1.69292e-05	0.000103392	Exon (ENST00000659845.1/102723575, exon 2 of 2)	LOC101927226	uncharacterized LOC101927226
chr13	28531281	28531680	-2.69302	2.2141e-11	3.66654e-10	Distal Intergenic	FLT1	fms related receptor tyrosine kinase 1
chr10	60732827	60733226	-2.69321	1.22715e-18	5.15857e-17	Promoter (<=1kb)	ANK3	ankyrin 3
chr17	8073604	8074003	-2.6954	3.94844e-08	3.89766e-07	Promoter (<=1kb)	ALOX12B	arachidonate 12-lipoxygenase, 12R type
chr17	75525814	75526213	-2.70256	9.51631e-14	2.13134e-12	Promoter (<=1kb)	LLGL2	LLGL scribble cell polarity complex component 2
chr2	951138	951537	-2.7038	3.50806e-17	1.24486e-15	Promoter (<=1kb)	SNTG2-AS1	SNTG2 antisense RNA 1
chr6	27288064	27288463	-2.70384	4.08807e-09	4.69732e-08	Intron (ENST00000429945.1/ENST00000429945.1, intron 1 of 1)	POM121L2	POM121 transmembrane nucleoporin like 2
chr10	16519951	16520350	-2.71049	2.3332e-08	2.40575e-07	Promoter (1-2kb)	C1QL3	complement C1q like 3
chr9	129496112	129496511	-2.71144	3.16283e-15	8.47265e-14	Promoter (<=1kb)	LOC124900275	extensin-like
chr16	6019630	6020029	-2.72535	8.36755e-09	9.26397e-08	Promoter (<=1kb)	RBFOX1	RNA binding fox-1 homolog 1
chr17	76075319	76075718	-2.72606	8.62173e-07	6.81261e-06	Promoter (<=1kb)	GALR2	galanin receptor 2
chr20	32018239	32018638	-2.72835	2.89551e-20	1.55742e-18	Intron (ENST00000452892.3/140706, intron 4 of 9)	CCM2L	CCM2 like scaffold protein
chr17	43544851	43545250	-2.72945	1.47618e-28	3.01009e-26	Promoter (<=1kb)	ETV4	ETS variant transcription factor 4
chr8	23224918	23225317	-2.73004	0.000261406	0.00120328	Promoter (<=1kb)	TNFRSF10A-DT	TNFRSF10A divergent transcript
chr6	28709873	28710272	-2.7396	4.08693e-19	1.84276e-17	Distal Intergenic	LINC00533	long intergenic non-protein coding RNA 533
chr9	130663796	130664195	-2.74862	3.2446e-05	0.0001868	Promoter (<=1kb)	PRDM12	PR/SET domain 12
chr16	49280610	49281009	-2.75024	7.41407e-10	9.67441e-09	Promoter (<=1kb)	CBLN1	cerebellin 1 precursor
chr1	161038540	161038939	-2.75858	6.28462e-19	2.78768e-17	Promoter (<=1kb)	TSTD1	thiosulfate sulfurtransferase like domain containing 1
chr10	117241569	117241968	-2.76025	2.05903e-08	2.14082e-07	Promoter (<=1kb)	SLC18A2-AS1	SLC18A2 antisense RNA 1
chrX	105821663	105822062	-2.76094	1.29335e-08	1.38587e-07	Promoter (<=1kb)	NRK	Nik related kinase
chr5	139904642	139905041	-2.76804	1.29802e-13	2.85565e-12	Promoter (<=1kb)	NRG2	neuregulin 2
chrX	276132	276531	-2.78274	9.14997e-11	1.3737e-09	Promoter (<=1kb)	PLCXD1	phosphatidylinositol specific phospholipase C X domain containing 1
chr1	46448418	46448817	-2.79004	1.07032e-10	1.59289e-09	Promoter (<=1kb)	LINC01398	long intergenic non-protein coding RNA 1398
chr6	54846333	54846732	-2.79428	6.87246e-10	9.00207e-09	Promoter (<=1kb)	FAM83B	family with sequence similarity 83 member B
chr9	114098601	114099000	-2.79552	1.17584e-12	2.29163e-11	Promoter (<=1kb)	KIF12	kinesin family member 12
chr17	29617053	29617452	-2.79642	2.73593e-09	3.26448e-08	Promoter (<=1kb)	CORO6	coronin 6
chr14	102928370	102928769	-2.79834	7.09298e-15	1.82151e-13	Promoter (<=1kb)	AMN	amnion associated transmembrane protein
chr5	123087944	123088343	-2.79903	3.23321e-07	2.74702e-06	Promoter (<=1kb)	PRDM6	PR/SET domain 6
chr6	166167831	166168230	-2.79919	3.50117e-10	4.81702e-09	Promoter (<=1kb)	LNCDAT	lncRNA divergent activator of TBXT
chr18	12287584	12287983	-2.80146	1.16315e-12	2.27013e-11	Distal Intergenic	TUBB6	tubulin beta 6 class V
chrX	40008443	40008842	-2.80194	6.30546e-06	4.21042e-05	Promoter (<=1kb)	LINC03053	long intergenic non-protein coding RNA 3053
chr19	3606933	3607332	-2.80934	3.77947e-13	7.8235e-12	Promoter (<=1kb)	CACTIN-AS1	CACTIN antisense RNA 1
chr19	2253284	2253683	-2.8129	8.32834e-09	9.22805e-08	Exon (ENST00000300961.10/126306, exon 5 of 7)	MIR4321	microRNA 4321
chr9	77018754	77019153	-2.81335	7.19744e-13	1.44393e-11	Promoter (<=1kb)	FOXB2	forkhead box B2
chr2	26298855	26299254	-2.81503	9.85883e-27	1.48012e-24	Promoter (<=1kb)	LOC105374334	uncharacterized LOC105374334
chr17	11239992	11240391	-2.81866	9.39339e-08	8.72417e-07	Promoter (<=1kb)	SHISA6	shisa family member 6
chr1	21669413	21669812	-2.82558	1.16414e-13	2.56938e-12	Promoter (<=1kb)	RAP1GAP	RAP1 GTPase activating protein
chr5	150302558	150302957	-2.82642	3.58554e-09	4.18324e-08	Promoter (<=1kb)	ARSI	arylsulfatase family member I
chr15	52804376	52804775	-2.82648	2.52669e-14	6.05608e-13	Promoter (<=1kb)	LOC101928499	uncharacterized LOC101928499
chr19	6766803	6767202	-2.827	1.54698e-15	4.32205e-14	Promoter (<=1kb)	SH2D3A	SH2 domain containing 3A
chr5	141512616	141513015	-2.82914	6.23125e-15	1.61539e-13	3' UTR	PCDHGC4	protocadherin gamma subfamily C, 4
chr4	110636833	110637232	-2.83078	3.44193e-08	3.45508e-07	Promoter (<=1kb)	PITX2	paired like homeodomain 2
chr11	17719078	17719477	-2.831	6.71848e-07	5.41202e-06	Promoter (<=1kb)	MYOD1	myogenic differentiation 1
chr9	94639045	94639444	-2.83156	1.8023e-08	1.89262e-07	Promoter (<=1kb)	FBP1	fructose-bisphosphatase 1
chr4	163343631	163344030	-2.83213	6.28257e-18	2.43842e-16	Promoter (<=1kb)	NPY5R	neuropeptide Y receptor Y5
chr1	31372933	31373332	-2.83489	3.68533e-14	8.66591e-13	Promoter (<=1kb)	FABP3	fatty acid binding protein 3
chr2	85413548	85413947	-2.83788	1.69514e-17	6.24231e-16	Promoter (<=1kb)	CAPG	capping actin protein, gelsolin like
chr9	137162872	137163271	-2.8401	2.48014e-08	2.54382e-07	Promoter (<=1kb)	GRIN1	glutamate ionotropic receptor NMDA type subunit 1
chr20	36542017	36542416	-2.8405	0.000443532	0.00190312	Promoter (<=1kb)	MYL9	myosin light chain 9
chr3	9946836	9947235	-2.84804	3.68923e-09	4.29321e-08	Promoter (<=1kb)	PRRT3	proline rich transmembrane protein 3
chr3	43996671	43997070	-2.84968	5.27522e-17	1.82456e-15	Exon (ENST00000605537.1/ENST00000605537.1, exon 1 of 1)	MIR138-1	microRNA 138-1
chr1	34885592	34885991	-2.85027	2.21837e-11	3.66917e-10	Exon (ENST00000235180.4/58512, exon 5 of 10)	DLGAP3	DLG associated protein 3
chr19	19261467	19261866	-2.86292	8.08009e-15	2.06073e-13	Promoter (<=1kb)	HAPLN4	hyaluronan and proteoglycan link protein 4
chr1	2049418	2049817	-2.86462	7.37868e-12	1.28745e-10	Promoter (<=1kb)	PRKCZ-DT	PRKCZ divergent transcript
chr9	122126052	122126451	-2.86527	1.18853e-10	1.75543e-09	Distal Intergenic	MIR4478	microRNA 4478
chr14	73717955	73718354	-2.86857	2.86617e-09	3.40501e-08	3' UTR	MIDEAS	mitotic deacetylase associated SANT domain protein
chr18	48974352	48974751	-2.86975	6.6847e-08	6.36865e-07	Distal Intergenic	LOC105372108	uncharacterized LOC105372108
chr6	33192849	33193248	-2.87122	5.20745e-24	5.193e-22	Promoter (<=1kb)	COL11A2	collagen type XI alpha 2 chain
chr7	54544990	54545389	-2.87256	8.59054e-09	9.50315e-08	Promoter (<=1kb)	VSTM2A	V-set and transmembrane domain containing 2A
chr17	30970786	30971185	-2.8729	0.000110205	0.000556469	Promoter (<=1kb)	RNF135	ring finger protein 135
chr6	27547607	27548006	-2.87418	1.8053e-13	3.88409e-12	Distal Intergenic	LOC105375001	uncharacterized LOC105375001
chr19	29525461	29525860	-2.87732	1.99522e-10	2.84241e-09	Promoter (<=1kb)	VSTM2B-DT	VSTM2B divergent transcript
chr19	40613906	40614305	-2.87949	1.62758e-08	1.71839e-07	Promoter (<=1kb)	LTBP4	latent transforming growth factor beta binding protein 4
chr20	50691266	50691665	-2.88742	1.26943e-13	2.79725e-12	Promoter (<=1kb)	RIPOR3	RIPOR family member 3
chr6	41027691	41028090	-2.89086	2.80629e-09	3.33968e-08	3' UTR	UNC5CL	unc-5 family C-terminal like
chr17	47847014	47847413	-2.89156	8.20776e-09	9.10181e-08	3' UTR	SP6	Sp6 transcription factor
chr7	29807330	29807729	-2.89415	1.08215e-13	2.40396e-12	Promoter (<=1kb)	WIPF3	WAS/WASL interacting protein family member 3
chr16	15857122	15857521	-2.89702	3.99303e-16	1.21499e-14	Promoter (<=1kb)	MYH11	myosin heavy chain 11
chr12	54390281	54390680	-2.89741	5.37674e-14	1.24083e-12	Promoter (<=1kb)	ZNF385A	zinc finger protein 385A
chr2	232502874	232503273	-2.89931	5.66589e-10	7.51528e-09	Distal Intergenic	ECEL1	endothelin converting enzyme like 1
chr10	46556009	46556408	-2.90224	5.77732e-26	7.51712e-24	Promoter (<=1kb)	GPRIN2	G protein regulated inducer of neurite outgrowth 2
chr11	71252189	71252588	-2.9115	1.57523e-14	3.87761e-13	Promoter (<=1kb)	SHANK2	SH3 and multiple ankyrin repeat domains 2
chr1	55039481	55039880	-2.91251	6.48241e-11	9.99579e-10	Promoter (<=1kb)	PCSK9	proprotein convertase subtilisin/kexin type 9
chrX	48468532	48468931	-2.9132	2.44226e-09	2.92942e-08	Promoter (<=1kb)	SLC38A5	solute carrier family 38 member 5
chr15	76346007	76346406	-2.91678	1.55793e-09	1.91407e-08	Distal Intergenic	SCAPER	S-phase cyclin A associated protein in the ER
chr19	19105412	19105811	-2.92022	2.28529e-10	3.21542e-09	Promoter (<=1kb)	SLC25A42	solute carrier family 25 member 42
chr8	41307162	41307561	-2.92639	9.37842e-09	1.03163e-07	Promoter (<=1kb)	SFRP1	secreted frizzled related protein 1
chr2	71454034	71454433	-2.92786	1.12527e-15	3.21621e-14	Promoter (<=1kb)	DYSF	dysferlin
chr12	119594609	119595008	-2.929	1.6896e-11	2.82538e-10	Promoter (<=1kb)	LOC105370027	uncharacterized LOC105370027
chr12	48980585	48980984	-2.9298	8.05653e-11	1.21757e-09	Exon (ENST00000293549.4/7471, exon 3 of 4)	WNT1	Wnt family member 1
chr9	122219154	122219553	-2.93058	1.28158e-06	9.80344e-06	Intron (ENST00000373755.6/26468, intron 3 of 8)	LHX6	LIM homeobox 6
chr6	37221943	37222342	-2.93512	2.3314e-27	3.83754e-25	Intron (ENST00000652495.1/221468, intron 1 of 2)	TMEM217	transmembrane protein 217
chr1	18110175	18110574	-2.93933	6.40773e-12	1.13331e-10	Exon (ENST00000624418.1/ENST00000624418.1, exon 1 of 1)	IGSF21	immunoglobin superfamily member 21
chr1	200039722	200040121	-2.94457	4.05358e-14	9.48288e-13	Exon (ENST00000367362.8/2494, exon 2 of 8)	NR5A2	nuclear receptor subfamily 5 group A member 2
chr1	201482010	201482409	-2.94457	2.21535e-08	2.29289e-07	Distal Intergenic	CSRP1	cysteine and glycine rich protein 1
chr2	27715106	27715505	-2.9472	1.20624e-18	5.08631e-17	Promoter (<=1kb)	LINC01460	long intergenic non-protein coding RNA 1460
chr19	35154850	35155249	-2.94889	2.15917e-05	0.000128984	Promoter (<=1kb)	FXYD5	FXYD domain containing ion transport regulator 5
chr19	48752436	48752835	-2.94959	2.8774e-21	1.78687e-19	Promoter (<=1kb)	FUT1	fucosyltransferase 1 (H blood group)
chr19	8333615	8334014	-2.95713	4.45684e-08	4.34924e-07	Promoter (<=1kb)	KANK3	KN motif and ankyrin repeat domains 3
chr10	6579218	6579617	-2.95877	5.81803e-16	1.73172e-14	Promoter (<=1kb)	PRKCQ	protein kinase C theta
chr1	233614751	233615150	-2.95982	5.88147e-06	3.95826e-05	Promoter (<=1kb)	KCNK1	potassium two pore domain channel subfamily K member 1
chr4	61768823	61769222	-2.96831	0.00305064	0.00993039	Intron (ENST00000683033.1/23284, intron 8 of 26)	ADGRL3	adhesion G protein-coupled receptor L3
chr5	2738830	2739229	-2.96848	2.53351e-06	1.82557e-05	Promoter (1-2kb)	IRX2	iroquois homeobox 2
chr16	67431503	67431902	-2.98098	8.19225e-17	2.75671e-15	Promoter (<=1kb)	HSD11B2	hydroxysteroid 11-beta dehydrogenase 2
chr17	52158140	52158539	-2.98385	2.99428e-06	2.12619e-05	Promoter (<=1kb)	CA10	carbonic anhydrase 10
chr11	63999290	63999689	-2.98788	1.21581e-10	1.79185e-09	Promoter (<=1kb)	MACROD1	mono-ADP ribosylhydrolase 1
chr5	141413455	141413854	-2.99693	2.13434e-15	5.84357e-14	Promoter (<=1kb)	PCDHGA10	protocadherin gamma subfamily A, 10
chr11	62926258	62926657	-2.99738	4.2047e-10	5.70453e-09	Distal Intergenic	CHRM1	cholinergic receptor muscarinic 1
chr11	128904528	128904927	-2.99884	1.4528e-06	1.09417e-05	Promoter (<=1kb)	KCNJ5-AS1	KCNJ5 antisense RNA 1
chr5	134466624	134467023	-3.00125	1.4287e-09	1.76482e-08	Intron (ENST00000513329.2/ENST00000513329.2, intron 1 of 1)	LINC02999	long intergenic non-protein coding RNA 2999
chr14	104725073	104725472	-3.00218	1.65001e-13	3.57249e-12	Promoter (<=1kb)	ADSS1	adenylosuccinate synthase 1
chr19	55441899	55442298	-3.01278	8.64443e-07	6.82266e-06	Promoter (<=1kb)	SHISA7	shisa family member 7
chr19	35142571	35142970	-3.01788	5.18434e-12	9.30622e-11	Promoter (<=1kb)	LGI4	leucine rich repeat LGI family member 4
chr8	37965676	37966075	-3.02086	3.87184e-08	3.83659e-07	Promoter (<=1kb)	ADRB3	adrenoceptor beta 3
chr3	185584908	185585307	-3.0223	4.47432e-06	3.08106e-05	Promoter (<=1kb)	SENP2	SUMO specific peptidase 2
chr19	33622967	33623366	-3.0288	5.28269e-10	7.06186e-09	Promoter (<=1kb)	CHST8	carbohydrate sulfotransferase 8
chr18	59220606	59221005	-3.0295	1.36654e-14	3.37607e-13	Promoter (<=1kb)	GRP	gastrin releasing peptide
chr19	53882604	53883003	-3.03176	7.85938e-10	1.01584e-08	Promoter (<=1kb)	PRKCG	protein kinase C gamma
chr12	110689408	110689807	-3.03196	2.33513e-13	4.98477e-12	Promoter (<=1kb)	HVCN1	hydrogen voltage gated channel 1
chr4	153788012	153788411	-3.03512	1.04297e-11	1.80139e-10	Promoter (<=1kb)	SFRP2	secreted frizzled related protein 2
chr9	93954105	93954504	-3.03642	1.6149e-06	1.20759e-05	Promoter (<=1kb)	BARX1	BARX homeobox 1
chr22	31139817	31140216	-3.03878	1.06207e-12	2.0938e-11	Promoter (<=1kb)	PLA2G3	phospholipase A2 group III
chr11	78023038	78023437	-3.04837	5.73955e-09	6.49121e-08	Promoter (<=1kb)	KCTD14	potassium channel tetramerization domain containing 14
chr5	139392870	139393269	-3.04915	2.23658e-14	5.42738e-13	Promoter (1-2kb)	PROB1	proline rich basic protein 1
chr12	122064794	122065193	-3.05053	1.41989e-11	2.40975e-10	Promoter (<=1kb)	LINC02985	long intergenic non-protein coding RNA 2985
chr1	1434978	1435377	-3.05484	8.02777e-09	8.90945e-08	Promoter (<=1kb)	VWA1	von Willebrand factor A domain containing 1
chr16	7303253	7303652	-3.05562	9.77348e-08	9.04643e-07	Promoter (<=1kb)	RBFOX1	RNA binding fox-1 homolog 1
chr11	65591821	65592220	-3.06572	1.11168e-11	1.91764e-10	Promoter (<=1kb)	EHBP1L1	EH domain binding protein 1 like 1
chr1	234214847	234215246	-3.06802	6.11166e-16	1.81516e-14	Promoter (<=1kb)	LOC124904553	uncharacterized LOC124904553
chr19	47019420	47019819	-3.07463	3.6133e-12	6.66194e-11	Promoter (<=1kb)	NPAS1	neuronal PAS domain protein 1
chr11	69702867	69703266	-3.07552	5.22236e-07	4.30325e-06	Promoter (<=1kb)	FGF19	fibroblast growth factor 19
chr6	2875838	2876237	-3.08291	2.62189e-09	3.13115e-08	Promoter (<=1kb)	SERPINB9P1	serpin family B member 9 pseudogene 1
chr2	68642899	68643298	-3.0852	2.49931e-19	1.1677e-17	Promoter (<=1kb)	PROKR1	prokineticin receptor 1
chr1	27934885	27935284	-3.08696	1.49703e-23	1.37264e-21	Promoter (<=1kb)	SMPDL3B	sphingomyelin phosphodiesterase acid like 3B
chr19	45616115	45616514	-3.08816	4.84023e-14	1.12461e-12	Promoter (<=1kb)	EML2	EMAP like 2
chr12	52233539	52233938	-3.08852	1.78017e-06	1.32106e-05	Promoter (<=1kb)	KRT7	keratin 7
chr16	12902672	12903071	-3.11101	6.16669e-23	5.01484e-21	Promoter (<=1kb)	SHISA9	shisa family member 9
chr15	82680213	82680612	-3.11193	1.19584e-16	3.9273e-15	Promoter (<=1kb)	AP3B2	adaptor related protein complex 3 subunit beta 2
chr3	137770637	137771036	-3.12195	1.82701e-06	1.35362e-05	Promoter (<=1kb)	LINC01210	long intergenic non-protein coding RNA 1210
chrX	119757695	119758094	-3.12547	5.90009e-13	1.19065e-11	Promoter (<=1kb)	SOWAHD	sosondowah ankyrin repeat domain family member D
chr6	37536346	37536745	-3.12846	1.32949e-10	1.94887e-09	Downstream (<=300bp)	MIR4462	microRNA 4462
chr6	4775026	4775425	-3.12857	2.26452e-25	2.76231e-23	Promoter (<=1kb)	CDYL-AS1	CDYL antisense RNA 1
chr11	9613923	9614322	-3.12884	1.57677e-12	3.02129e-11	Exon (ENST00000684807.1/ENST00000684807.1, exon 1 of 1)	WEE1	WEE1 G2 checkpoint kinase
chr6	33621438	33621837	-3.13709	3.83303e-14	8.9823e-13	Promoter (<=1kb)	ITPR3	inositol 1,4,5-trisphosphate receptor type 3
chr17	74924513	74924912	-3.15019	1.37945e-08	1.47688e-07	Promoter (<=1kb)	OTOP2	otopetrin 2
chr3	9499938	9500337	-3.1594	2.01694e-16	6.40824e-15	3' UTR	SETD5	SET domain containing 5
chr2	72918135	72918534	-3.16156	7.82279e-11	1.18618e-09	Promoter (<=1kb)	EMX1	empty spiracles homeobox 1
chr18	59273327	59273726	-3.16505	2.17271e-19	1.02357e-17	Promoter (<=1kb)	RAX	retina and anterior neural fold homeobox
chr22	36816494	36816893	-3.17088	3.70474e-09	4.30759e-08	Promoter (<=1kb)	PVALB	parvalbumin
chr1	32765525	32765924	-3.17637	1.19444e-06	9.19345e-06	Promoter (<=1kb)	NHSL3	NHS like 3
chr20	21191799	21192198	-3.18125	1.23589e-06	9.49115e-06	Intron (ENST00000619574.4/55857, intron 4 of 10)	KIZ-AS1	KIZ antisense RNA 1
chr22	33057256	33057655	-3.18458	1.45216e-11	2.45841e-10	Promoter (<=1kb)	SYN3	synapsin III
chr17	7445470	7445869	-3.18564	5.27677e-10	7.06084e-09	Promoter (<=1kb)	CHRNB1	cholinergic receptor nicotinic beta 1 subunit
chr17	37743880	37744279	-3.20245	6.14534e-10	8.0962e-09	Promoter (<=1kb)	HNF1B	HNF1 homeobox B
chr5	63961482	63961881	-3.21866	4.83166e-06	3.30546e-05	Promoter (<=1kb)	HTR1A	5-hydroxytryptamine receptor 1A
chr1	27960073	27960472	-3.22324	2.92285e-10	4.06891e-09	Promoter (<=1kb)	XKR8	XK related 8
chr12	52949704	52950103	-3.2377	1.49062e-08	1.58359e-07	Promoter (<=1kb)	KRT8	keratin 8
chr1	92484518	92484917	-3.23826	1.14139e-11	1.96147e-10	Promoter (<=1kb)	GFI1	growth factor independent 1 transcriptional repressor
chr20	2750729	2751128	-3.245	3.82011e-14	8.96742e-13	Promoter (1-2kb)	EBF4	EBF family member 4
chr4	40198155	40198554	-3.2606	4.10294e-12	7.49391e-11	Promoter (<=1kb)	RHOH	ras homolog family member H
chr17	7043083	7043482	-3.26203	4.18746e-10	5.68834e-09	Promoter (<=1kb)	SLC16A11	solute carrier family 16 member 11
chr19	35248548	35248947	-3.2654	3.93839e-12	7.21356e-11	Promoter (<=1kb)	LSR	lipolysis stimulated lipoprotein receptor
chr6	33117084	33117483	-3.26958	7.77552e-25	8.70731e-23	Promoter (<=1kb)	HLA-DPB2	major histocompatibility complex, class II, DP beta 2 (pseudogene)
chr20	43188937	43189336	-3.28122	3.31395e-08	3.33888e-07	Promoter (<=1kb)	PTPRT	protein tyrosine phosphatase receptor type T
chr11	118634964	118635363	-3.28574	8.6548e-11	1.3051e-09	Promoter (<=1kb)	PHLDB1	pleckstrin homology like domain family B member 1
chr13	55040983	55041382	-3.28931	0.00200989	0.00701202	Distal Intergenic	LINC02335	long intergenic non-protein coding RNA 2335
chr11	72239288	72239687	-3.29915	3.20677e-13	6.70918e-12	Promoter (1-2kb)	INPPL1	inositol polyphosphate phosphatase like 1
chr14	93787671	93788070	-3.30809	1.07087e-14	2.68445e-13	Promoter (<=1kb)	PRIMA1	proline rich membrane anchor 1
chr9	35689731	35690130	-3.31397	9.14035e-07	7.18501e-06	Promoter (<=1kb)	TPM2	tropomyosin 2
chr9	129352842	129353241	-3.31679	7.62019e-10	9.89611e-09	Intron (ENST00000657886.1/100506119, intron 3 of 4)	LINC01503	long intergenic non-protein coding RNA 1503
chr19	16326320	16326719	-3.31803	1.72096e-12	3.27918e-11	Promoter (1-2kb)	KLF2	KLF transcription factor 2
chr5	147871947	147872346	-3.3199	0.0019934	0.00696162	Promoter (<=1kb)	SCGB3A2	secretoglobin family 3A member 2
chr19	44808306	44808705	-3.32373	1.18212e-11	2.02129e-10	Promoter (<=1kb)	BCAM	basal cell adhesion molecule (Lutheran blood group)
chr12	45050381	45050780	-3.32938	1.16576e-15	3.31803e-14	Promoter (<=1kb)	DBX2	developing brain homeobox 2
chr16	90046755	90047154	-3.32968	7.06175e-12	1.23373e-10	Promoter (<=1kb)	URAHP	urate (hydroxyiso-) hydrolase, pseudogene
chr9	34379920	34380319	-3.33366	6.42467e-13	1.2946e-11	Promoter (<=1kb)	SPMIP6	sperm microtubule inner protein 6
chr8	81732528	81732927	-3.3367	1.64423e-16	5.28553e-15	Promoter (<=1kb)	ZFAND1	zinc finger AN1-type containing 1
chr14	61322178	61322577	-3.34238	5.85717e-10	7.76146e-09	Promoter (<=1kb)	PRKCH	protein kinase C eta
chr17	38559161	38559560	-3.34996	1.15799e-10	1.71774e-09	Promoter (<=1kb)	SRCIN1	SRC kinase signaling inhibitor 1
chr1	6962036	6962435	-3.35486	5.43545e-12	9.6944e-11	Intron (ENST00000303635.12/23261, intron 3 of 22)	CAMTA1-AS3	CAMTA1 antisense RNA 3
chr3	32869977	32870376	-3.36298	0.00157167	0.00568346	Intron (ENST00000383763.6/131405, intron 1 of 3)	TRIM71	tripartite motif containing 71
chr1	43933824	43934223	-3.37211	1.17788e-09	1.4777e-08	Promoter (<=1kb)	ARTN	artemin
chr6	30006816	30007215	-3.37707	6.7661e-14	1.54321e-12	Promoter (<=1kb)	HLA-J	major histocompatibility complex, class I, J (pseudogene)
chr17	19004183	19004582	-3.38647	4.51666e-09	5.16373e-08	Promoter (<=1kb)	FAM83G	family with sequence similarity 83 member G
chr12	51391150	51391549	-3.38805	4.91622e-31	1.52649e-28	Promoter (<=1kb)	GALNT6	polypeptide N-acetylgalactosaminyltransferase 6
chr11	35525587	35525986	-3.39054	4.88757e-21	2.91589e-19	Promoter (<=1kb)	PAMR1	peptidase domain containing associated with muscle regeneration 1
chr5	69415678	69416077	-3.40039	2.07649e-22	1.56735e-20	Promoter (<=1kb)	MARVELD2	MARVEL domain containing 2
chr19	7670429	7670828	-3.40547	3.96488e-21	2.40747e-19	Promoter (1-2kb)	RETN	resistin
chr9	32783316	32783715	-3.41048	6.04785e-17	2.06564e-15	Promoter (<=1kb)	TMEM215	transmembrane protein 215
chr15	40844246	40844645	-3.41111	1.64002e-23	1.47407e-21	Promoter (<=1kb)	SPINT1-AS1	SPINT1 antisense RNA 1
chr18	77251095	77251494	-3.42134	1.0509e-16	3.51038e-15	Promoter (1-2kb)	GALR1	galanin receptor 1
chr7	128909801	128910200	-3.44623	3.01112e-13	6.32891e-12	Promoter (<=1kb)	KCP	kielin cysteine rich BMP regulator
chr2	96325338	96325737	-3.45141	2.60105e-17	9.37613e-16	Promoter (<=1kb)	ITPRIPL1	ITPRIP like 1
chr15	88803552	88803951	-3.4736	2.83384e-16	8.81911e-15	Promoter (<=1kb)	ACAN	aggrecan
chrX	137428829	137429228	-3.47675	1.00825e-11	1.74805e-10	Distal Intergenic	ZIC3	Zic family member 3
chr16	89200618	89201017	-3.47718	1.68503e-11	2.82118e-10	Promoter (<=1kb)	SLC22A31	solute carrier family 22 member 31
chr9	971417	971816	-3.47987	1.45514e-07	1.30876e-06	Distal Intergenic	DMRT3	doublesex and mab-3 related transcription factor 3
chr20	56626681	56627080	-3.50875	5.43037e-08	5.232e-07	Distal Intergenic	TFAP2C	transcription factor AP-2 gamma
chr5	159104096	159104495	-3.51543	1.00336e-07	9.2496e-07	Intron (ENST00000517335.2/101927740, intron 1 of 2)	LINC02202	long intergenic non-protein coding RNA 2202
chr15	100880367	100880766	-3.51875	6.81976e-10	8.9502e-09	Promoter (<=1kb)	ALDH1A3	aldehyde dehydrogenase 1 family member A3
chr16	8589112	8589511	-3.52814	1.11833e-14	2.79316e-13	Promoter (<=1kb)	TMEM114	transmembrane protein 114
chr3	184603334	184603733	-3.53255	6.52449e-05	0.000351489	Distal Intergenic	EPHB3	EPH receptor B3
chr1	24929486	24929885	-3.53283	1.7255e-08	1.81616e-07	Promoter (<=1kb)	RUNX3	RUNX family transcription factor 3
chr13	95553328	95553727	-3.53388	3.77755e-16	1.15456e-14	Promoter (<=1kb)	CLDN10	claudin 10
chr2	228180836	228181235	-3.53438	5.56596e-17	1.91542e-15	Promoter (<=1kb)	SPHKAP	SPHK1 interactor, AKAP domain containing
chr1	110211762	110212161	-3.53778	7.09015e-07	5.69128e-06	Promoter (<=1kb)	KCNC4	potassium voltage-gated channel subfamily C member 4
chr17	57861253	57861652	-3.53817	7.48674e-13	1.49976e-11	3' UTR	CUEDC1	CUE domain containing 1
chr7	93574927	93575326	-3.53861	2.93728e-22	2.16914e-20	Promoter (<=1kb)	CALCR	calcitonin receptor
chr6	28694029	28694428	-3.54338	2.10682e-14	5.13072e-13	Distal Intergenic	LINC00533	long intergenic non-protein coding RNA 533
chr2	219002455	219002854	-3.54481	7.43751e-09	8.2948e-08	Promoter (<=1kb)	LOC100129175	uncharacterized LOC100129175
chr6	27771422	27771821	-3.56621	1.15866e-06	8.93823e-06	Distal Intergenic	LOC100131289	uncharacterized LOC100131289
chr8	144476970	144477369	-3.56917	1.00063e-06	7.80284e-06	Promoter (<=1kb)	PPP1R16A	protein phosphatase 1 regulatory subunit 16A
chrX	122223818	122224217	-3.58173	0.00146892	0.00536014	Distal Intergenic	LOC101928359	uncharacterized LOC101928359
chr19	1274132	1274531	-3.58591	1.81236e-07	1.60418e-06	Promoter (<=1kb)	CIRBP	cold inducible RNA binding protein
chr17	3964971	3965370	-3.5911	1.27698e-11	2.18076e-10	Promoter (<=1kb)	ATP2A3	ATPase sarcoplasmic/endoplasmic reticulum Ca2+ transporting 3
chr7	72335743	72336142	-3.60724	2.13466e-12	4.03372e-11	Promoter (<=1kb)	CALN1	calneuron 1
chr16	31476491	31476890	-3.61539	9.18365e-18	3.4949e-16	3' UTR	TGFB1I1	transforming growth factor beta 1 induced transcript 1
chrX	137548714	137549113	-3.61576	9.93931e-08	9.17506e-07	Distal Intergenic	ZIC3	Zic family member 3
chr11	61588146	61588545	-3.62581	6.99049e-19	3.07087e-17	Promoter (<=1kb)	LOC101927495	uncharacterized LOC101927495
chr13	113362914	113363313	-3.64011	1.11931e-31	3.64094e-29	Promoter (<=1kb)	GRTP1	growth hormone regulated TBC protein 1
chr12	84689529	84689928	-3.64209	0.00141232	0.00518383	Distal Intergenic	SLC6A15	solute carrier family 6 member 15
chr19	38433484	38433883	-3.65341	3.03442e-11	4.91188e-10	Promoter (<=1kb)	RYR1	ryanodine receptor 1
chr13	35478516	35478915	-3.65379	1.62865e-15	4.51332e-14	Promoter (1-2kb)	NBEA	neurobeachin
chr16	88685542	88685941	-3.65918	2.78755e-23	2.41035e-21	Promoter (<=1kb)	SNAI3	snail family transcriptional repressor 3
chr5	178115005	178115404	-3.66006	4.06961e-21	2.46013e-19	Promoter (1-2kb)	N4BP3	NEDD4 binding protein 3
chr2	119432386	119432785	-3.66047	2.99941e-13	6.31402e-12	Promoter (<=1kb)	TMEM37	transmembrane protein 37
chr10	70441564	70441963	-3.66687	3.5916e-10	4.92655e-09	Promoter (<=1kb)	NODAL	nodal growth differentiation factor
chr6	27545284	27545683	-3.66934	1.50744e-27	2.57432e-25	Distal Intergenic	LOC105375001	uncharacterized LOC105375001
chr3	127456131	127456530	-3.6771	3.91678e-10	5.3351e-09	Distal Intergenic	LINC01471	long intergenic non-protein coding RNA 1471
chr3	36944029	36944428	-3.67836	1.412e-09	1.74577e-08	Promoter (<=1kb)	TRANK1	tetratricopeptide repeat and ankyrin repeat containing 1
chr6	31683165	31683564	-3.69132	3.25308e-13	6.79565e-12	Promoter (<=1kb)	LY6G5C	lymphocyte antigen 6 family member G5C
chr17	38451646	38452045	-3.70234	5.27268e-09	5.97804e-08	Promoter (<=1kb)	LOC101929494	uncharacterized LOC101929494
chr2	181681350	181681749	-3.71254	1.43407e-10	2.09096e-09	Promoter (<=1kb)	NEUROD1	neuronal differentiation 1
chr2	118835077	118835476	-3.71784	3.27156e-06	2.3063e-05	Promoter (<=1kb)	LINC01956	long intergenic non-protein coding RNA 1956
chr19	17403985	17404384	-3.72559	5.82678e-20	2.97306e-18	Promoter (<=1kb)	BST2	bone marrow stromal cell antigen 2
chr1	114152101	114152500	-3.72639	3.44826e-11	5.51641e-10	Promoter (<=1kb)	SYT6	synaptotagmin 6
chr20	34311452	34311851	-3.73235	2.27208e-16	7.15235e-15	Promoter (<=1kb)	AHCY	adenosylhomocysteinase
chr11	639080	639479	-3.73687	4.49177e-08	4.37707e-07	Promoter (<=1kb)	DRD4	dopamine receptor D4
chr8	144050935	144051334	-3.73811	1.75939e-13	3.79727e-12	Promoter (<=1kb)	LOC124902039	uncharacterized LOC124902039
chr16	68738160	68738559	-3.74053	3.11613e-33	1.25213e-30	Promoter (<=1kb)	CDH1	cadherin 1
chr19	44905583	44905982	-3.74503	2.6163e-21	1.63963e-19	Promoter (<=1kb)	APOE	apolipoprotein E
chr2	199462526	199462925	-3.74626	2.16043e-16	6.83238e-15	Promoter (<=1kb)	SATB2	SATB homeobox 2
chr4	112521146	112521545	-3.75705	2.66493e-13	5.63596e-12	Intron (ENST00000504009.1/105377372, intron 1 of 3)	NEUROG2	neurogenin 2
chr19	1064830	1065229	-3.75844	2.19932e-10	3.10725e-09	Promoter (<=1kb)	ABCA7	ATP binding cassette subfamily A member 7
chr19	49338638	49339037	-3.7585	5.86969e-10	7.77052e-09	Promoter (1-2kb)	SLC6A16	solute carrier family 6 member 16
chr16	31529818	31530217	-3.7629	3.73551e-17	1.32214e-15	Promoter (1-2kb)	AHSP	alpha hemoglobin stabilizing protein
chr16	71526255	71526654	-3.76371	2.30829e-14	5.58156e-13	Promoter (<=1kb)	CHST4	carbohydrate sulfotransferase 4
chr9	97852676	97853075	-3.76426	3.7558e-08	3.73448e-07	Promoter (<=1kb)	PTCSC2	papillary thyroid carcinoma susceptibility candidate 2
chr2	118857066	118857465	-3.76935	6.35034e-05	0.000342783	Distal Intergenic	EN1	engrailed homeobox 1
chr7	105638294	105638693	-3.77583	1.72586e-09	2.11089e-08	3' UTR	ATXN7L1	ataxin 7 like 1
chr11	14341030	14341429	-3.77765	1.05875e-07	9.73254e-07	Promoter (<=1kb)	RRAS2	RAS related 2
chrX	16578202	16578601	-3.77808	0.00117	0.00439981	Distal Intergenic	CTPS2	CTP synthase 2
chr2	232928665	232929064	-3.77982	9.70032e-10	1.22937e-08	Promoter (<=1kb)	NGEF	neuronal guanine nucleotide exchange factor
chr2	74549291	74549690	-3.78266	3.22187e-17	1.14927e-15	Promoter (<=1kb)	LOXL3	lysyl oxidase like 3
chr19	39515944	39516343	-3.78466	1.17854e-35	6.19276e-33	Promoter (<=1kb)	SELENOV	selenoprotein V
chr15	41513495	41513894	-3.79876	1.52424e-10	2.21064e-09	Promoter (<=1kb)	LTK	leukocyte receptor tyrosine kinase
chr1	43349350	43349749	-3.80197	8.15303e-17	2.75029e-15	Promoter (<=1kb)	MPL	MPL proto-oncogene, thrombopoietin receptor
chr16	29877299	29877698	-3.83404	1.62265e-17	5.99151e-16	Exon (ENST00000346932.9/26470, exon 9 of 16)	SEZ6L2	seizure related 6 homolog like 2
chr6	391639	392038	-3.84053	1.88879e-14	4.62448e-13	Promoter (<=1kb)	IRF4	interferon regulatory factor 4
chr7	101017022	101017421	-3.84628	1.35967e-16	4.44398e-15	Promoter (<=1kb)	MUC12	mucin 12, cell surface associated
chr3	45146272	45146671	-3.84744	2.03638e-20	1.11731e-18	Promoter (<=1kb)	CDCP1	CUB domain containing protein 1
chr16	31201839	31202238	-3.84942	1.35629e-14	3.35682e-13	Promoter (<=1kb)	PYCARD-AS1	PYCARD antisense RNA 1
chr11	706432	706831	-3.86051	1.4185e-10	2.07047e-09	Promoter (<=1kb)	DEAF1	DEAF1 transcription factor
chr6	24933831	24934230	-3.86165	7.97019e-10	1.02919e-08	Promoter (1-2kb)	RIPOR2	RHO family interacting cell polarization regulator 2
chr19	45077241	45077640	-3.86566	5.09505e-10	6.83777e-09	Promoter (<=1kb)	ZNF296	zinc finger protein 296
chr11	72244589	72244988	-3.8683	1.82867e-29	3.9656e-27	Promoter (<=1kb)	PHOX2A	paired like homeobox 2A
chr8	23706575	23706974	-3.87576	3.18865e-09	3.75546e-08	Promoter (<=1kb)	NKX2-6	NK2 homeobox 6
chr17	2756164	2756563	-3.8808	7.94427e-19	3.47867e-17	Promoter (<=1kb)	RAP1GAP2	RAP1 GTPase activating protein 2
chr2	42793147	42793546	-3.88081	6.15853e-17	2.0982e-15	Promoter (<=1kb)	HAAO	3-hydroxyanthranilate 3,4-dioxygenase
chr10	49395341	49395740	-3.88146	1.63094e-13	3.54242e-12	Promoter (<=1kb)	DRGX	dorsal root ganglia homeobox
chr11	128586688	128587087	-3.88688	1.34726e-07	1.21654e-06	Promoter (<=1kb)	ETS1	ETS proto-oncogene 1, transcription factor
chr14	20653483	20653882	-3.8915	1.15137e-08	1.24545e-07	Distal Intergenic	OR6S1	olfactory receptor family 6 subfamily S member 1
chr17	7023480	7023879	-3.89295	3.26265e-13	6.80525e-12	Promoter (<=1kb)	BCL6B	BCL6B transcription repressor
chr1	27527396	27527795	-3.91237	2.33627e-18	9.44322e-17	Promoter (1-2kb)	LOC105376892	uncharacterized LOC105376892
chr1	151839418	151839817	-3.92055	1.73347e-27	2.92379e-25	Promoter (<=1kb)	C2CD4D	C2 calcium dependent domain containing 4D
chr3	27720974	27721373	-3.92687	1.90242e-12	3.61486e-11	Promoter (<=1kb)	EOMES	eomesodermin
chr1	202643838	202644237	-3.92956	6.10899e-19	2.7186e-17	Promoter (<=1kb)	SYT2	synaptotagmin 2
chr12	53738490	53738889	-3.93139	4.11244e-13	8.43605e-12	Promoter (<=1kb)	LOC107984525	uncharacterized LOC107984525
chr10	92690899	92691298	-3.93611	6.13652e-16	1.81859e-14	Promoter (<=1kb)	HHEX	hematopoietically expressed homeobox
chr21	41507003	41507402	-3.94713	8.26032e-24	7.83698e-22	Promoter (<=1kb)	TMPRSS2	transmembrane serine protease 2
chr5	1882403	1882802	-3.97071	3.68648e-10	5.0446e-09	Promoter (<=1kb)	IRX4	iroquois homeobox 4
chr7	19143937	19144336	-3.97591	2.22469e-16	7.01935e-15	Promoter (1-2kb)	FERD3L	Fer3 like bHLH transcription factor
chr4	185019597	185019996	-3.97709	1.51661e-15	4.26335e-14	Promoter (<=1kb)	HELT	helt bHLH transcription factor
chr14	92323998	92324397	-3.99151	2.99089e-11	4.85292e-10	Promoter (<=1kb)	SLC24A4	solute carrier family 24 member 4
chr11	95150944	95151343	-3.99241	1.0027e-18	4.26756e-17	Promoter (<=1kb)	LNCRNA-IUR	lncRNA imatinib upregulated
chr1	46489407	46489806	-3.99384	8.75955e-10	1.12158e-08	Promoter (<=1kb)	DMBX1	diencephalon/mesencephalon homeobox 1
chr21	41763520	41763919	-3.99771	1.34854e-06	1.02525e-05	Intron (ENST00000352483.3/54101, intron 1 of 8)	RIPK4	receptor interacting serine/threonine kinase 4
chr6	39313971	39314370	-4.00347	1.18563e-10	1.75304e-09	Promoter (<=1kb)	KCNK17	potassium two pore domain channel subfamily K member 17
chr4	24324427	24324826	-4.01049	0.000859777	0.00337731	Distal Intergenic	PPARGC1A	PPARG coactivator 1 alpha
chr14	52268214	52268613	-4.01166	3.69785e-20	1.95058e-18	Promoter (<=1kb)	PTGDR	prostaglandin D2 receptor
chr11	7674058	7674457	-4.01892	6.6945e-21	3.92533e-19	Promoter (<=1kb)	CYB5R2	cytochrome b5 reductase 2
chr8	143553465	143553864	-4.0191	2.33937e-20	1.27333e-18	Promoter (<=1kb)	GSDMD	gasdermin D
chr16	3174236	3174635	-4.01999	6.43653e-13	1.29508e-11	Distal Intergenic	OR1F1	olfactory receptor family 1 subfamily F member 1
chrX	131082127	131082526	-4.02475	1.37264e-22	1.05949e-20	Promoter (1-2kb)	ARHGAP36	Rho GTPase activating protein 36
chr3	109334735	109335134	-4.0345	4.37275e-07	3.64939e-06	Promoter (1-2kb)	DPPA4	developmental pluripotency associated 4
chr16	56668201	56668600	-4.03524	1.46123e-08	1.55491e-07	Promoter (<=1kb)	MT1G	metallothionein 1G
chr2	113277573	113277972	-4.0486	1.46172e-09	1.80235e-08	Promoter (<=1kb)	PAX8	paired box 8
chr1	228060443	228060842	-4.05098	1.89515e-24	2.02278e-22	3' UTR	LINC02809	long intergenic non-protein coding RNA 2809
chr10	90856900	90857299	-4.06628	2.02539e-21	1.28701e-19	Promoter (<=1kb)	HTR7	5-hydroxytryptamine receptor 7
chr1	115839270	115839669	-4.07096	8.07069e-14	1.83159e-12	Promoter (1-2kb)	NHLH2	nescient helix-loop-helix 2
chr16	1332329	1332728	-4.07199	2.06265e-08	2.14296e-07	Promoter (<=1kb)	BAIAP3	BAI1 associated protein 3
chr12	48925378	48925777	-4.07399	1.09994e-17	4.16272e-16	Promoter (<=1kb)	FKBP11	FKBP prolyl isomerase 11
chr20	3682001	3682400	-4.07554	9.31585e-13	1.84721e-11	Promoter (<=1kb)	ADAM33	ADAM metallopeptidase domain 33
chr20	5316122	5316521	-4.08095	5.86793e-23	4.80046e-21	Promoter (<=1kb)	PROKR2	prokineticin receptor 2
chr12	8788930	8789329	-4.0901	1.12613e-09	1.41668e-08	Promoter (<=1kb)	LINC02972	long intergenic non-protein coding RNA 2972
chr12	6962514	6962913	-4.09068	1.87575e-09	2.28604e-08	Promoter (<=1kb)	MIR200CHG	MIR200C and MIR141 host gene
chr3	14811200	14811599	-4.0924	6.51303e-19	2.87964e-17	Promoter (<=1kb)	LINC02011	long intergenic non-protein coding RNA 2011
chr17	39738818	39739217	-4.10567	2.43819e-32	9.5173e-30	Promoter (<=1kb)	GRB7	growth factor receptor bound protein 7
chr14	68363721	68364120	-4.10622	1.65768e-13	3.58341e-12	Intron (ENST00000479335.5/5890, intron 9 of 11)	RAD51B	RAD51 paralog B
chr2	110733111	110733510	-4.12019	6.84192e-28	1.22992e-25	Promoter (<=1kb)	ACOXL	acyl-CoA oxidase like
chr12	51868797	51869196	-4.12627	3.78375e-20	1.98822e-18	Distal Intergenic	ANKRD33	ankyrin repeat domain 33
chr7	35261460	35261859	-4.15528	3.07953e-14	7.30426e-13	Distal Intergenic	TBX20	T-box transcription factor 20
chr14	103123747	103124146	-4.18525	8.07497e-10	1.04054e-08	Promoter (<=1kb)	TNFAIP2	TNF alpha induced protein 2
chr17	47851191	47851590	-4.19039	1.46996e-16	4.76372e-15	Promoter (<=1kb)	SP6	Sp6 transcription factor
chr8	119209209	119209608	-4.20935	1.0471e-19	5.18314e-18	Promoter (<=1kb)	MAL2	mal, T cell differentiation protein 2
chr1	27011108	27011507	-4.21943	5.94149e-32	2.13612e-29	Promoter (1-2kb)	TENT5B	terminal nucleotidyltransferase 5B
chr20	40272466	40272865	-4.22272	0.000475907	0.00201795	Distal Intergenic	LINC01370	long intergenic non-protein coding RNA 1370
chr11	60951595	60951994	-4.22719	1.01492e-13	2.26936e-12	Promoter (<=1kb)	SLC15A3	solute carrier family 15 member 3
chr9	132590743	132591142	-4.251	1.18442e-12	2.30506e-11	Distal Intergenic	BARHL1	BarH like homeobox 1
chr1	1353725	1354124	-4.25184	1.99756e-10	2.84277e-09	Promoter (<=1kb)	MXRA8	matrix remodeling associated 8
chr3	50275154	50275553	-4.25385	3.92523e-09	4.53693e-08	Promoter (<=1kb)	SEMA3B	semaphorin 3B
chr22	37984256	37984655	-4.2684	2.77747e-11	4.52814e-10	Promoter (<=1kb)	SOX10	SRY-box transcription factor 10
chr1	45326946	45327345	-4.27584	1.60977e-15	4.47005e-14	Promoter (<=1kb)	HPDL	4-hydroxyphenylpyruvate dioxygenase like
chr4	118850642	118851041	-4.2798	1.98097e-08	2.06438e-07	Promoter (<=1kb)	SYNPO2	synaptopodin 2
chr1	35577328	35577727	-4.28546	6.63667e-18	2.56372e-16	Promoter (<=1kb)	TFAP2E	transcription factor AP-2 epsilon
chr1	21510037	21510436	-4.28576	3.20048e-14	7.57799e-13	Promoter (<=1kb)	ALPL	alkaline phosphatase, biomineralization associated
chr19	35861082	35861481	-4.28682	1.60375e-08	1.69455e-07	Exon (ENST00000592409.5/84063, exon 9 of 14)	KIRREL2	kirre like nephrin family adhesion molecule 2
chr7	151440001	151440400	-4.28745	1.33957e-19	6.46685e-18	Promoter (<=1kb)	CRYGN	crystallin gamma N
chr20	37915761	37916160	-4.29308	4.99117e-12	8.99596e-11	Intron (ENST00000373459.4/128434, intron 1 of 1)	VSTM2L	V-set and transmembrane domain containing 2 like
chr6	27650495	27650894	-4.29733	1.9841e-21	1.26667e-19	Distal Intergenic	LINC01012	long intergenic non-protein coding RNA 1012
chr17	8315296	8315695	-4.315	2.32415e-17	8.46734e-16	Promoter (<=1kb)	ARHGEF15	Rho guanine nucleotide exchange factor 15
chr15	69299425	69299824	-4.31925	7.08993e-21	4.13943e-19	Promoter (<=1kb)	PAQR5	progestin and adipoQ receptor family member 5
chr1	165355395	165355794	-4.32126	2.27335e-15	6.17467e-14	Promoter (<=1kb)	LMX1A	LIM homeobox transcription factor 1 alpha
chr19	46404061	46404460	-4.33257	1.45877e-13	3.17858e-12	Promoter (<=1kb)	LOC105372426	uncharacterized LOC105372426
chr4	44446815	44447214	-4.34454	1.30757e-33	5.95468e-31	Promoter (<=1kb)	KCTD8	potassium channel tetramerization domain containing 8
chr14	64186830	64187229	-4.34512	1.34755e-14	3.34123e-13	Intron (ENST00000358025.7/23224, intron 97 of 115)	SYNE2	spectrin repeat containing nuclear envelope protein 2
chr7	21170203	21170602	-4.35524	9.36026e-10	1.19069e-08	Distal Intergenic	SP4	Sp4 transcription factor
chr7	26153558	26153957	-4.3609	2.11632e-13	4.53895e-12	Promoter (1-2kb)	NFE2L3	NFE2 like bZIP transcription factor 3
chr19	10353769	10354168	-4.36246	3.91592e-08	3.87395e-07	Promoter (<=1kb)	TYK2	tyrosine kinase 2
chr9	97222186	97222585	-4.37314	1.08296e-15	3.10177e-14	Promoter (<=1kb)	LOC124902224	uncharacterized LOC124902224
chr22	43891667	43892066	-4.38026	8.78948e-21	5.06674e-19	Promoter (<=1kb)	PNPLA5	patatin like phospholipase domain containing 5
chr2	45000538	45000937	-4.38294	4.92506e-16	1.48207e-14	Distal Intergenic	SIX2	SIX homeobox 2
chr16	630718	631117	-4.38294	1.54459e-15	4.32205e-14	Promoter (<=1kb)	WFIKKN1	WAP, follistatin/kazal, immunoglobulin, kunitz and netrin domain containing 1
chr19	33906193	33906592	-4.38617	4.85393e-15	1.28268e-13	Exon (ENST00000610908.2/ENST00000610908.2, exon 1 of 1)	KCTD15	potassium channel tetramerization domain containing 15
chr14	74240130	74240529	-4.39572	1.77868e-11	2.96346e-10	Promoter (<=1kb)	VSX2	visual system homeobox 2
chr17	78127729	78128128	-4.41523	1.33181e-21	8.78993e-20	Promoter (<=1kb)	TMC6	transmembrane channel like 6
chr1	228004553	228004952	-4.42938	3.32508e-05	0.000191031	Distal Intergenic	WNT3A	Wnt family member 3A
chr12	52904103	52904502	-4.44023	2.83875e-11	4.62253e-10	Promoter (<=1kb)	KRT8	keratin 8
chr19	35509464	35509863	-4.44074	2.51244e-38	2.14531e-35	Promoter (<=1kb)	DMKN	dermokine
chr5	134427978	134428377	-4.44823	3.50993e-08	3.51817e-07	Distal Intergenic	LINC02999	long intergenic non-protein coding RNA 2999
chr20	57390495	57390894	-4.45948	2.62504e-15	7.08761e-14	Promoter (<=1kb)	RBM38	RNA binding motif protein 38
chr17	39605905	39606304	-4.47047	1.24264e-07	1.12729e-06	Promoter (1-2kb)	NEUROD2	neuronal differentiation 2
chr6	42141971	42142370	-4.48112	7.05131e-14	1.60558e-12	Promoter (<=1kb)	C6orf132	chromosome 6 open reading frame 132
chr14	73237077	73237476	-4.4859	7.70292e-24	7.41108e-22	Promoter (<=1kb)	PAPLN	papilin, proteoglycan like sulfated glycoprotein
chr19	18223917	18224316	-4.49125	2.24714e-20	1.22802e-18	Promoter (<=1kb)	PDE4C	phosphodiesterase 4C
chr7	129779159	129779558	-4.49239	1.19897e-18	5.07132e-17	Promoter (<=1kb)	LOC105375501	uncharacterized LOC105375501
chr6	37783784	37784183	-4.51257	9.20827e-26	1.14367e-23	Distal Intergenic	ZFAND3-DT	ZFAND3 divergent transcript
chr9	37035274	37035673	-4.54735	4.81191e-06	3.2936e-05	Promoter (1-2kb)	PAX5	paired box 5
chr10	42933216	42933615	-4.55197	7.77806e-22	5.33989e-20	Distal Intergenic	LINC01264	long intergenic non-protein coding RNA 1264
chr21	45974811	45975210	-4.55298	4.68289e-18	1.83317e-16	Exon (ENST00000621707.1/ENST00000621707.1, exon 1 of 1)	COL6A1	collagen type VI alpha 1 chain
chr15	36878596	36878995	-4.57175	4.51064e-12	8.17299e-11	Intron (ENST00000690156.1/145845, intron 2 of 4)	LOC145845	uncharacterized LOC145845
chr12	117360268	117360667	-4.57574	2.79852e-26	3.90137e-24	Promoter (<=1kb)	NOS1	nitric oxide synthase 1
chrX	125392529	125392928	-4.58213	0.000373852	0.00164389	Distal Intergenic	TEX13C	TEX13 family member C
chr2	63614837	63615236	-4.58506	1.41558e-12	2.73158e-11	Intron (ENST00000490935.5/51057, intron 4 of 7)	MDH1	malate dehydrogenase 1
chr14	22822392	22822791	-4.59552	3.91262e-27	6.14417e-25	Promoter (<=1kb)	SLC7A7	solute carrier family 7 member 7
chr1	31704327	31704726	-4.6088	6.58295e-16	1.93828e-14	Promoter (<=1kb)	COL16A1	collagen type XVI alpha 1 chain
chr5	181164425	181164824	-4.61791	9.29787e-11	1.39437e-09	Distal Intergenic	OR2V2	olfactory receptor family 2 subfamily V member 2
chrX	97310756	97311155	-4.61895	0.000333793	0.00149029	Intron (ENST00000373049.8/1730, intron 23 of 26)	DIAPH2-AS1	DIAPH2 antisense RNA 1
chr4	92443965	92444364	-4.62377	0.000420202	0.0018195	Intron (ENST00000282020.9/2895, intron 1 of 15)	GRID2	glutamate ionotropic receptor delta type subunit 2
chr18	59268512	59268911	-4.63003	7.10955e-11	1.09136e-09	3' UTR	RAX	retina and anterior neural fold homeobox
chr16	71626804	71627203	-4.64606	6.26578e-31	1.90229e-28	Promoter (<=1kb)	MARVELD3	MARVEL domain containing 3
chr11	64843876	64844275	-4.65202	5.96663e-17	2.04301e-15	Promoter (<=1kb)	CDC42BPG	CDC42 binding protein kinase gamma
chr17	74737241	74737640	-4.66061	3.72411e-22	2.72079e-20	Promoter (<=1kb)	RAB37	RAB37, member RAS oncogene family
chr3	131361813	131362212	-4.66554	2.73524e-20	1.48289e-18	Promoter (<=1kb)	NUDT16L2P	nudix hydrolase 16 like 2, pseudogene
chr1	27360384	27360783	-4.67183	1.79376e-07	1.59029e-06	Promoter (1-2kb)	MAP3K6	mitogen-activated protein kinase kinase kinase 6
chr16	695284	695683	-4.68083	1.44949e-10	2.11119e-09	Promoter (<=1kb)	FBXL16	F-box and leucine rich repeat protein 16
chr19	7789172	7789571	-4.7108	2.71188e-15	7.30762e-14	Promoter (1-2kb)	CLEC4GP1	C-type lectin domain family 4 member G pseudogene 1
chr1	36322130	36322529	-4.71638	2.7194e-16	8.48229e-15	Promoter (1-2kb)	EVA1B	eva-1 homolog B
chrX	129091292	129091691	-4.72882	6.12924e-10	8.0906e-09	Intron (ENST00000660383.1/107985698, intron 4 of 10)	LOC107985698	uncharacterized LOC107985698
chr17	38720014	38720413	-4.72905	1.96264e-06	1.44392e-05	Promoter (<=1kb)	LOC105371762	uncharacterized LOC105371762
chr11	128686285	128686684	-4.73383	2.26718e-21	1.42738e-19	Promoter (<=1kb)	LOC101929538	uncharacterized LOC101929538
chr2	74515064	74515463	-4.73894	4.02225e-09	4.63339e-08	Promoter (<=1kb)	TLX2	T cell leukemia homeobox 2
chr6	27565993	27566392	-4.74954	4.13509e-37	2.82468e-34	Distal Intergenic	LOC105375001	uncharacterized LOC105375001
chr10	133237546	133237945	-4.77153	2.88508e-12	5.37735e-11	Promoter (<=1kb)	VENTX	VENT homeobox
chr16	88634230	88634629	-4.77535	4.62845e-13	9.42382e-12	Distal Intergenic	IL17C	interleukin 17C
chr17	75587602	75588001	-4.77926	1.02667e-13	2.2919e-12	Promoter (<=1kb)	MYO15B	myosin XVB
chr19	48629945	48630344	-4.77969	6.89439e-15	1.77385e-13	3' UTR	DBP	D-box binding PAR bZIP transcription factor
chr19	50205226	50205625	-4.7812	1.27305e-10	1.86814e-09	Promoter (<=1kb)	MYH14	myosin heavy chain 14
chr3	129627224	129627623	-4.80277	1.48069e-19	7.12298e-18	Distal Intergenic	PLXND1	plexin D1
chr11	69013360	69013759	-4.82383	6.39029e-15	1.64725e-13	Promoter (<=1kb)	MRGPRF	MAS related GPR family member F
chr4	89682806	89683205	-4.83028	1.2629e-20	7.12965e-19	Promoter (1-2kb)	LOC124900602	uncharacterized LOC124900602
chr1	41382746	41383145	-4.84014	5.93709e-20	3.01534e-18	Exon (ENST00000372591.1/100132074, exon 2 of 2)	FOXO6-AS1	FOXO6 antisense RNA 1
chr16	53044063	53044462	-4.84461	4.15395e-17	1.4589e-15	5' UTR	CHD9NB	CHD9 neighbor
chr1	27351237	27351636	-4.85194	8.22203e-18	3.15532e-16	Promoter (<=1kb)	SYTL1	synaptotagmin like 1
chr1	6244086	6244485	-4.86551	2.61815e-28	5.10988e-26	Promoter (<=1kb)	HES3	hes family bHLH transcription factor 3
chr10	99235380	99235779	-4.86752	1.14732e-09	1.44201e-08	Promoter (<=1kb)	HPSE2	heparanase 2 (inactive)
chr6	39228769	39229168	-4.8797	1.51802e-26	2.23001e-24	Promoter (<=1kb)	KCNK5	potassium two pore domain channel subfamily K member 5
chr5	123093951	123094350	-4.89341	8.84562e-18	3.37567e-16	Intron (ENST00000407847.5/93166, intron 2 of 7)	PRDM6-AS1	PRDM6 antisense RNA 1
chr13	52739284	52739683	-4.91643	2.33968e-14	5.63753e-13	Promoter (<=1kb)	CNMD	chondromodulin
chr16	55326226	55326625	-4.92395	8.64077e-07	6.82266e-06	Promoter (<=1kb)	IRX6	iroquois homeobox 6
chr19	41193510	41193909	-4.93105	1.06871e-16	3.55248e-15	Promoter (<=1kb)	CYP2S1	cytochrome P450 family 2 subfamily S member 1
chr16	89712043	89712442	-4.96812	3.47652e-21	2.12988e-19	Promoter (<=1kb)	VPS9D1-AS1	VPS9D1 antisense RNA 1
chr20	18058839	18059238	-4.97126	6.70623e-24	6.59141e-22	Promoter (<=1kb)	OVOL2	ovo like zinc finger 2
chr18	47262222	47262621	-4.9761	2.38093e-09	2.86089e-08	Promoter (1-2kb)	LOC124904295	uncharacterized LOC124904295
chr1	148354048	148354447	-4.9872	5.16911e-21	3.07045e-19	Intron (ENST00000638958.1/105371225, intron 1 of 6)	RNVU1-1	RNA, variant U1 small nuclear 1
chr17	75088221	75088620	-4.99098	3.15264e-10	4.35945e-09	Promoter (<=1kb)	SLC16A5	solute carrier family 16 member 5
chr1	26960260	26960659	-5.01936	8.72172e-31	2.53524e-28	Promoter (<=1kb)	KDF1	keratinocyte differentiation factor 1
chr14	23537788	23538187	-5.04004	1.79132e-34	8.74039e-32	5' UTR	ZFHX2	zinc finger homeobox 2
chr17	38672592	38672991	-5.04946	5.01992e-15	1.32143e-13	Promoter (1-2kb)	EPOP	elongin BC and polycomb repressive complex 2 associated protein
chr2	231396342	231396741	-5.06056	4.06973e-18	1.60695e-16	Promoter (<=1kb)	B3GNT7	UDP-GlcNAc:betaGal beta-1,3-N-acetylglucosaminyltransferase 7
chr8	101492930	101493329	-5.07015	1.25995e-22	9.83625e-21	Promoter (<=1kb)	GRHL2	grainyhead like transcription factor 2
chr8	71557362	71557761	-5.08235	1.54038e-20	8.58969e-19	Intron (ENST00000518177.2/2138, intron 2 of 3)	EYA1	EYA transcriptional coactivator and phosphatase 1
chr8	94641371	94641770	-5.09387	4.99864e-28	9.22856e-26	Promoter (<=1kb)	ESRP1	epithelial splicing regulatory protein 1
chr16	46633038	46633437	-5.09881	8.14419e-23	6.54506e-21	Distal Intergenic	SHCBP1	SHC binding and spindle associated 1
chr17	43952721	43953120	-5.11404	3.33402e-21	2.05177e-19	Promoter (<=1kb)	PYY	peptide YY
chr17	49965036	49965435	-5.11804	7.54178e-11	1.14825e-09	Distal Intergenic	DLX4	distal-less homeobox 4
chr17	44316200	44316599	-5.12376	2.64206e-24	2.75541e-22	Promoter (<=1kb)	RUNDC3A	RUN domain containing 3A
chr14	99231681	99232080	-5.14686	1.1849e-15	3.36552e-14	Intron (ENST00000345514.2/64919, intron 2 of 2)	BCL11B	BCL11 transcription factor B
chr14	61281278	61281677	-5.14871	3.78678e-17	1.33338e-15	Promoter (<=1kb)	TMEM30B	transmembrane protein 30B
chr1	18630738	18631137	-5.15929	7.37761e-09	8.23471e-08	Promoter (<=1kb)	PAX7	paired box 7
chr16	86286943	86287342	-5.16448	7.59772e-15	1.94382e-13	Promoter (<=1kb)	LINC02135	long intergenic non-protein coding RNA 2135
chr17	30237991	30238390	-5.17543	4.93812e-16	1.48274e-14	Promoter (<=1kb)	LOC105371720	uncharacterized LOC105371720
chr6	133889334	133889733	-5.18231	3.71391e-18	1.47498e-16	Promoter (<=1kb)	TCF21	transcription factor 21
chr2	232387734	232388133	-5.19853	1.47145e-16	4.76372e-15	Promoter (<=1kb)	ECEL1P2	endothelin converting enzyme like 1 pseudogene 2
chr17	28384348	28384747	-5.22046	1.37038e-13	3.00515e-12	Promoter (<=1kb)	SARM1	sterile alpha and TIR motif containing 1
chr3	57199748	57200147	-5.22298	1.10518e-21	7.40146e-20	Promoter (<=1kb)	HESX1	HESX homeobox 1
chr3	46578072	46578471	-5.22411	0.000159876	0.000774272	Promoter (<=1kb)	CRIPTO	cripto, EGF-CFC family member
chr7	150340553	150340952	-5.25064	1.25707e-24	1.37393e-22	Promoter (<=1kb)	RARRES2	retinoic acid receptor responder 2
chrX	114044323	114044722	-5.25923	9.63222e-05	0.000492498	Intron (ENST00000674257.2/ENST00000674257.2, intron 2 of 2)	XACT	X active specific transcript
chr20	58841763	58842162	-5.26577	2.04733e-10	2.90152e-09	Promoter (<=1kb)	GNAS	GNAS complex locus
chr4	188108673	188109072	-5.26727	7.50612e-05	0.00039686	Promoter (<=1kb)	TRIML2	tripartite motif family like 2
chr5	25442418	25442817	-5.268	5.15714e-05	0.000284329	Intron (ENST00000507887.5/ENST00000507887.5, intron 1 of 2)	LINC02211	long intergenic non-protein coding RNA 2211
chr12	14709322	14709721	-5.27775	0.000158666	0.000768961	Intron (ENST00000501178.2/144608, intron 3 of 4)	GUCY2C	guanylate cyclase 2C
chr17	17301635	17302034	-5.28141	4.63022e-10	6.25079e-09	Promoter (1-2kb)	NT5M	5',3'-nucleotidase, mitochondrial
chr1	151131542	151131941	-5.28263	1.3009e-20	7.31395e-19	3' UTR	SEMA6C	semaphorin 6C
chr1	209805733	209806132	-5.28952	8.93314e-14	2.01062e-12	Promoter (<=1kb)	IRF6	interferon regulatory factor 6
chr1	18636830	18637229	-5.29901	3.72094e-09	4.32275e-08	Intron (ENST00000420770.7/5081, intron 4 of 8)	PAX7	paired box 7
chr10	22477339	22477738	-5.31116	6.3765e-15	1.6468e-13	Promoter (<=1kb)	LOC124902392	uncharacterized LOC124902392
chr1	244816349	244816748	-5.31678	1.5955e-10	2.30177e-09	Distal Intergenic	COX20	cytochrome c oxidase assembly factor COX20
chr20	62952967	62953366	-5.32042	2.33632e-14	5.63753e-13	Promoter (<=1kb)	SLC17A9	solute carrier family 17 member 9
chr11	73645995	73646394	-5.32203	1.20108e-22	9.43059e-21	Promoter (<=1kb)	PLEKHB1	pleckstrin homology domain containing B1
chr8	144760413	144760812	-5.33568	5.09652e-09	5.79274e-08	Distal Intergenic	ZNF251	zinc finger protein 251
chr6	35485607	35486006	-5.35708	3.05827e-10	4.24614e-09	Intron (ENST00000402886.9/7005, intron 2 of 10)	TEAD3	TEA domain transcription factor 3
chr19	17778245	17778644	-5.37129	7.32897e-22	5.05699e-20	Promoter (<=1kb)	FCHO1	FCH and mu domain containing endocytic adaptor 1
chr11	65213582	65213981	-5.37721	4.06057e-12	7.42643e-11	Promoter (<=1kb)	SLC22A20P	solute carrier family 22 member 20, pseudogene
chr13	28494786	28495185	-5.37835	1.81884e-20	1.01012e-18	Promoter (<=1kb)	FLT1	fms related receptor tyrosine kinase 1
chr9	74087442	74087841	-5.38588	0.000107351	0.0005438	Distal Intergenic	LOC101927358	uncharacterized LOC101927358
chr8	38553927	38554326	-5.40727	1.88199e-24	2.02278e-22	Promoter (<=1kb)	LOC124901935	uncharacterized LOC124901935
chr16	68235598	68235997	-5.41745	3.04249e-25	3.58332e-23	Promoter (<=1kb)	ESRP2	epithelial splicing regulatory protein 2
chr6	114426003	114426402	-5.42203	0.000134557	0.000663893	Promoter (<=1kb)	LOC107986638	uncharacterized LOC107986638
chr8	70070795	70071194	-5.43341	3.78721e-27	6.01637e-25	Promoter (<=1kb)	PRDM14	PR/SET domain 14
chr19	48414455	48414854	-5.44314	3.81184e-13	7.87858e-12	Exon (ENST00000263269.4/2906, exon 6 of 14)	GRIN2D	glutamate ionotropic receptor NMDA type subunit 2D
chr1	26411172	26411571	-5.44913	1.07322e-24	1.18244e-22	Promoter (<=1kb)	LIN28A	lin-28 homolog A
chr15	64773994	64774393	-5.45427	1.48324e-38	1.35094e-35	Promoter (1-2kb)	RBPMS2	RNA binding protein, mRNA processing factor 2
chr3	52714590	52714989	-5.45537	1.34457e-17	5.04656e-16	Intron (ENST00000233027.10/6787, intron 15 of 15)	SPCS1	signal peptidase complex subunit 1
chr16	31134954	31135353	-5.45587	9.93576e-36	5.4297e-33	Promoter (<=1kb)	PRSS8	serine protease 8
chr17	50533208	50533607	-5.47233	4.42087e-31	1.4046e-28	Promoter (<=1kb)	EPN3	epsin 3
chrX	116817154	116817553	-5.48122	6.12881e-05	0.000332533	Distal Intergenic	CT83	cancer/testis antigen 83
chr20	32764243	32764642	-5.53648	9.80486e-38	7.87965e-35	Promoter (1-2kb)	DNMT3B	DNA methyltransferase 3 beta
chr19	11361501	11361900	-5.54772	6.814e-11	1.04834e-09	Promoter (<=1kb)	PLPPR2	phospholipid phosphatase related 2
chr11	94650433	94650832	-5.57215	4.56546e-05	0.000254689	Exon (ENST00000648581.1/105369436, exon 11 of 12)	LINC02700	long intergenic non-protein coding RNA 2700
chr10	127736885	127737284	-5.57268	2.8558e-15	7.68031e-14	Promoter (<=1kb)	FOXI2	forkhead box I2
chr11	6319681	6320080	-5.58232	1.57273e-07	1.40712e-06	Promoter (<=1kb)	CAVIN3	caveolae associated protein 3
chr19	51702978	51703377	-5.58838	9.03849e-24	8.51613e-22	Promoter (<=1kb)	SPACA6	sperm acrosome associated 6
chr1	209429210	209429609	-5.61843	1.58312e-10	2.28873e-09	Promoter (<=1kb)	MIR205HG	MIR205 host gene
chr6	1382907	1383306	-5.64785	3.75487e-11	5.95807e-10	Distal Intergenic	FOXF2	forkhead box F2
chr19	6464047	6464446	-5.67519	3.31246e-28	6.37392e-26	Promoter (<=1kb)	CRB3	crumbs cell polarity complex component 3
chr19	53832790	53833189	-5.71735	3.96318e-06	2.75687e-05	Distal Intergenic	NLRP12	NLR family pyrin domain containing 12
chr19	48501354	48501753	-5.72005	1.93554e-17	7.08936e-16	Promoter (<=1kb)	LMTK3	lemur tyrosine kinase 3
chr1	210252518	210252917	-5.72883	6.41966e-16	1.89428e-14	Distal Intergenic	SERTAD4	SERTA domain containing 4
chr6	133854564	133854963	-5.73832	5.69966e-26	7.48738e-24	Intron (ENST00000669925.1/154089, intron 2 of 3)	TARID	TCF21 antisense RNA inducing promoter demethylation
chr12	51820719	51821118	-5.76643	3.97071e-13	8.18761e-12	Exon (ENST00000618634.3/401720, exon 2 of 2)	TMDD1	transmembrane and death domain 1
chr19	36008648	36009047	-5.80361	3.64675e-16	1.11708e-14	Promoter (<=1kb)	SYNE4	spectrin repeat containing nuclear envelope family member 4
chr17	41527241	41527640	-5.81901	8.1378e-34	3.83374e-31	Promoter (<=1kb)	KRT19	keratin 19
chr1	174875266	174875665	-5.82272	4.66661e-20	2.4334e-18	Promoter (<=1kb)	RABGAP1L	RAB GTPase activating protein 1 like
chr4	8592902	8593301	-5.85728	5.30812e-15	1.39193e-13	Promoter (<=1kb)	CPZ	carboxypeptidase Z
chr2	119156029	119156428	-5.86715	6.94489e-24	6.73544e-22	3' UTR	C1QL2	complement C1q like 2
chrX	92102988	92103387	-5.87664	1.4055e-05	8.73211e-05	Intron (ENST00000682573.1/27328, intron 6 of 10)	PCDH11X	protocadherin 11 X-linked
chr21	44708204	44708603	-5.87908	7.26846e-20	3.66427e-18	Intron (ENST00000323084.9/54084, intron 1 of 11)	TSPEAR	thrombospondin type laminin G domain and EAR repeats
chr19	17327779	17328178	-5.8797	9.14559e-31	2.60306e-28	3' UTR	ANO8	anoctamin 8
chr6	28776590	28776989	-5.89809	1.58007e-11	2.65522e-10	Distal Intergenic	LOC124901296	uncharacterized LOC124901296
chr1	114033308	114033707	-5.90071	1.36653e-11	2.32787e-10	Exon (ENST00000632517.2/ENST00000632517.2, exon 1 of 1)	OLFML3	olfactomedin like 3
chr11	22343444	22343843	-5.95729	4.18415e-13	8.55746e-12	Promoter (<=1kb)	SLC17A6	solute carrier family 17 member 6
chr7	125926568	125926967	-5.97886	1.37538e-11	2.34003e-10	Intron (ENST00000411856.1/ENST00000411856.1, intron 4 of 4)	LOC100506664	uncharacterized LOC100506664
chr6	28738248	28738647	-5.99519	2.45309e-17	8.86618e-16	Distal Intergenic	LINC00533	long intergenic non-protein coding RNA 533
chr2	232419507	232419906	-6.0016	1.51669e-18	6.33672e-17	Exon (ENST00000373592.2/ENST00000373592.2, exon 1 of 9)	ALPG	alkaline phosphatase, germ cell
chr3	46811912	46812311	-6.00509	2.01739e-18	8.20283e-17	Promoter (<=1kb)	PRSS44P	serine protease 44, pseudogene
chr19	19860857	19861256	-6.01705	3.10411e-20	1.65658e-18	Distal Intergenic	ZNF253	zinc finger protein 253
chr5	1445691	1446090	-6.02395	6.71997e-12	1.1831e-10	Promoter (<=1kb)	SLC6A3	solute carrier family 6 member 3
chr2	88451179	88451578	-6.04595	3.0141e-37	2.1673e-34	Promoter (1-2kb)	FOXI3	forkhead box I3
chr17	7262734	7263133	-6.04724	8.13848e-30	1.88454e-27	Promoter (<=1kb)	CLDN7	claudin 7
chr1	12063872	12064271	-6.06639	7.16835e-20	3.62718e-18	Promoter (<=1kb)	TNFRSF8	TNF receptor superfamily member 8
chr16	70621020	70621419	-6.0904	2.52022e-05	0.000148155	Intron (ENST00000429149.6/146433, intron 1 of 6)	IL34	interleukin 34
chr7	130486205	130486604	-6.09563	8.77427e-20	4.40713e-18	Promoter (<=1kb)	MEST	mesoderm specific transcript
chr14	48259352	48259751	-6.11007	2.30014e-05	0.000136214	Promoter (<=1kb)	LOC105370482	uncharacterized LOC105370482
chr10	132518065	132518464	-6.11558	4.08897e-21	2.46095e-19	Promoter (<=1kb)	LOC107984282	uncharacterized LOC107984282
chr8	60922568	60922967	-6.20795	1.03486e-11	1.78966e-10	Intron (ENST00000526936.5/157807, intron 1 of 2)	CLVS1	clavesin 1
chr1	156060935	156061334	-6.21228	1.95047e-22	1.48041e-20	Promoter (<=1kb)	RAB25	RAB25, member RAS oncogene family
chr7	83462247	83462646	-6.22176	1.90019e-05	0.000115022	Promoter (<=1kb)	SEMA3E	semaphorin 3E
chr4	164876918	164877317	-6.27536	2.29128e-28	4.60345e-26	Promoter (<=1kb)	APELA	apelin receptor early endogenous ligand
chrX	44952244	44952643	-6.28922	1.81047e-12	3.44494e-11	Intron (ENST00000676062.1/7403, intron 2 of 29)	KDM6A	lysine demethylase 6A
chr1	16212466	16212865	-6.33419	5.30019e-20	2.75328e-18	Promoter (<=1kb)	ARHGEF19	Rho guanine nucleotide exchange factor 19
chr22	39662731	39663130	-6.33784	5.50336e-20	2.83724e-18	Exon (ENST00000407673.5/8911, exon 17 of 35)	CACNA1I	calcium voltage-gated channel subunit alpha1 I
chr6	93835064	93835463	-6.35397	1.06158e-05	6.77406e-05	Distal Intergenic	TSG1	tumor suppressor TSG1
chr6	137489005	137489404	-6.35661	2.01749e-24	2.12023e-22	Distal Intergenic	OLIG3	oligodendrocyte transcription factor 3
chr4	186246341	186246740	-6.42733	3.68875e-13	7.6473e-12	Intron (ENST00000511608.5/3818, intron 6 of 14)	KLKB1	kallikrein B1
chr14	56798375	56798774	-6.45153	8.60113e-19	3.72207e-17	Distal Intergenic	OTX2	orthodenticle homeobox 2
chr22	39995491	39995890	-6.45711	2.32915e-06	1.68901e-05	Promoter (<=1kb)	FAM83F	family with sequence similarity 83 member F
chr12	95549972	95550371	-6.46462	3.97934e-13	8.18761e-12	Promoter (1-2kb)	USP44	ubiquitin specific peptidase 44
chr16	51134166	51134565	-6.47199	8.63137e-17	2.89024e-15	Distal Intergenic	SALL1	spalt like transcription factor 1
chr16	67199431	67199830	-6.47511	4.89703e-15	1.29157e-13	Promoter (<=1kb)	ELMO3	engulfment and cell motility 3
chr6	167229566	167229965	-6.4917	6.03877e-06	4.05914e-05	Promoter (1-2kb)	HPAT5	human pluripotency-associated transcript 5
chr15	57387997	57388396	-6.51498	1.06148e-13	2.36574e-12	Intron (ENST00000559194.1/84952, intron 2 of 2)	CGNL1	cingulin like 1
chr8	71680510	71680909	-6.55759	8.89031e-09	9.81887e-08	Intron (ENST00000519840.1/ENST00000519840.1, intron 1 of 1)	EYA1	EYA transcriptional coactivator and phosphatase 1
chr3	176323750	176324149	-6.56823	4.25453e-14	9.91902e-13	Intron (ENST00000687649.1/ENST00000687649.1, intron 2 of 4)	MIR7977	microRNA 7977
chr6	26319883	26320282	-6.6419	4.51697e-18	1.7733e-16	Intron (ENST00000707189.1/ENST00000707189.1, intron 1 of 1)	LOC101928743	uncharacterized LOC101928743
chr19	48696386	48696785	-6.67053	1.42701e-18	5.98029e-17	Promoter (<=1kb)	FUT2	fucosyltransferase 2
chr1	148318470	148318869	-6.74747	3.36625e-28	6.38747e-26	Intron (ENST00000648583.1/124904404, intron 1 of 3)	LOC124904403	uncharacterized LOC124904403
chr1	32925548	32925947	-6.8057	5.8489e-22	4.1403e-20	Exon (ENST00000661031.1/ENST00000661031.1, exon 1 of 3)	TMEM54	transmembrane protein 54
chr5	94361935	94362334	-6.82098	4.60116e-10	6.21771e-09	Intron (ENST00000682413.1/285600, intron 20 of 20)	KIAA0825	KIAA0825
chr11	64340947	64341346	-6.82265	7.96556e-17	2.6937e-15	Promoter (<=1kb)	CCDC88B	coiled-coil domain containing 88B
chr19	15232310	15232709	-6.8949	7.53118e-17	2.55313e-15	Promoter (<=1kb)	EPHX3	epoxide hydrolase 3
chr7	24399487	24399886	-6.90649	3.89737e-16	1.18852e-14	Intron (ENST00000662001.1/107986777, intron 1 of 1)	LOC107986777	uncharacterized LOC107986777
chr2	188034266	188034665	-6.92067	1.34962e-09	1.6747e-08	Intron (ENST00000686960.1/ENST00000686960.1, intron 1 of 1)	LINC01090	long intergenic non-protein coding RNA 1090
chr3	32835946	32836345	-6.92851	3.44767e-18	1.37324e-16	Intron (ENST00000383763.6/131405, intron 1 of 3)	TRIM71	tripartite motif containing 71
chr19	13817344	13817743	-6.97529	2.77161e-18	1.11698e-16	Promoter (<=1kb)	ZSWIM4	zinc finger SWIM-type containing 4
chr9	129208790	129209189	-6.97731	3.68306e-21	2.24634e-19	3' UTR	LOC105376289	uncharacterized LOC105376289
chr2	64252599	64252998	-6.98912	1.53002e-17	5.68672e-16	Exon (ENST00000438115.7/100507006, exon 8 of 8)	LOC100507006	uncharacterized LOC100507006
chr7	101300325	101300724	-7.11375	9.2207e-24	8.6283e-22	Promoter (<=1kb)	LNCPRESS1	lncRNA p53 regulated and ESC associated 1
chr4	112648061	112648460	-7.13253	7.55584e-11	1.14825e-09	Promoter (<=1kb)	MIR302A	microRNA 302a
chr16	57529143	57529542	-7.13681	2.04361e-19	9.69439e-18	5' UTR	CCDC102A	coiled-coil domain containing 102A
chrX	103743172	103743571	-7.14032	2.83341e-18	1.13853e-16	Intron (ENST00000674469.1/441509, intron 4 of 13)	GLRA4	glycine receptor alpha 4 (pseudogene)
chr19	53942520	53942919	-7.15522	9.11363e-30	2.07517e-27	3' UTR	CACNG8	calcium voltage-gated channel auxiliary subunit gamma 8
chr1	63321267	63321666	-7.15668	1.11492e-22	8.85584e-21	Promoter (<=1kb)	FOXD3-AS1	FOXD3 antisense RNA 1
chr7	127620754	127621153	-7.2171	5.47926e-22	3.89883e-20	Distal Intergenic	PAX4	paired box 4
chr8	39902908	39903307	-7.2211	2.54518e-19	1.17872e-17	Promoter (<=1kb)	IDO1	indoleamine 2,3-dioxygenase 1
chr12	59326596	59326995	-7.23228	3.39718e-17	1.20865e-15	Intron (ENST00000661804.1/ENST00000661804.1, intron 1 of 1)	LRIG3-DT	LRIG3 divergent transcript
chr5	12667258	12667657	-7.25449	1.7593e-19	8.43352e-18	Intron (ENST00000513051.6/404663, intron 2 of 3)	LINC01194	long intergenic non-protein coding RNA 1194
chr17	67974658	67975057	-7.25769	9.69932e-20	4.83621e-18	Promoter (<=1kb)	BPTF	bromodomain PHD finger transcription factor
chr6	30847586	30847985	-7.26576	3.57859e-20	1.89499e-18	Promoter (<=1kb)	LINC02570	long intergenic non-protein coding RNA 2570
chrX	113990648	113991047	-7.27332	3.03629e-20	1.62674e-18	Intron (ENST00000674361.1/ENST00000674361.1, intron 1 of 1)	LOC124900490	small nucleolar RNA SNORD30
chr7	142796389	142796788	-7.33643	5.79378e-24	5.73584e-22	Exon (ENST00000390412.1/ENST00000390412.1, exon 1 of 1)	LOC105375541	uncharacterized LOC105375541
chr6	166656293	166656692	-7.4546	1.82749e-20	1.01082e-18	Intron (ENST00000510118.5/6196, intron 3 of 22)	RPS6KA2	ribosomal protein S6 kinase A2
chr7	143408016	143408415	-7.54974	1.102e-26	1.63647e-24	Promoter (<=1kb)	LOC105375547	uncharacterized LOC105375547
chr1	62195839	62196238	-7.5619	3.66033e-11	5.82159e-10	Promoter (<=1kb)	L1TD1	LINE1 type transposase domain containing 1
chr4	91623959	91624358	-7.56864	4.24828e-10	5.74653e-09	Distal Intergenic	LOC124900733	uncharacterized LOC124900733
chr13	51169791	51170190	-7.76424	1.54289e-21	1.00376e-19	Exon (ENST00000701431.1/ENST00000701431.1, exon 1 of 3)	C13orf42	chromosome 13 open reading frame 42
chr21	36105167	36105566	-7.76762	8.10381e-24	7.74225e-22	Promoter (<=1kb)	LOC105369306	uncharacterized LOC105369306
chr10	52039356	52039755	-7.80649	1.97647e-21	1.26667e-19	Intron (ENST00000401604.8/5592, intron 5 of 17)	PRKG1	protein kinase cGMP-dependent 1
chr13	55576658	55577057	-7.83967	2.49258e-22	1.86086e-20	Intron (ENST00000617598.1/ENST00000617598.1, intron 1 of 2)	MIR5007	microRNA 5007
chr16	29709421	29709820	-7.95905	1.99496e-36	1.13563e-33	Distal Intergenic	QPRT	quinolinate phosphoribosyltransferase
chr12	6373877	6374276	-8.26717	6.96498e-23	5.63051e-21	Promoter (<=1kb)	SCNN1A	sodium channel epithelial 1 subunit alpha
chr12	119153517	119153916	-8.28111	2.14503e-25	2.64012e-23	Exon (ENST00000267260.5/84530, exon 11 of 13)	HSPB8	heat shock protein family B (small) member 8
chr4	13446271	13446670	-8.38452	2.94785e-26	4.06803e-24	Intron (ENST00000511649.5/9364, intron 2 of 5)	RAB28	RAB28, member RAS oncogene family
chr11	27632158	27632557	-8.40043	8.99534e-26	1.12747e-23	Promoter (1-2kb)	LINC00678	long intergenic non-protein coding RNA 678
chr14	74349176	74349575	-8.47926	4.86925e-30	1.20952e-27	Promoter (<=1kb)	VRTN	vertebrae development associated
chr5	95711210	95711609	-8.59843	1.7119e-26	2.43625e-24	Promoter (1-2kb)	RHOBTB3	Rho related BTB domain containing 3
chr16	3099114	3099513	-8.67678	5.75878e-35	2.91394e-32	Promoter (<=1kb)	ZSCAN10	zinc finger and SCAN domain containing 10
chr6	31169625	31170024	-8.89846	1.38365e-28	2.86416e-26	Promoter (<=1kb)	POU5F1	POU class 5 homeobox 1

### Sheet: H3K4me3 Promoter 180 vs 0
Chr	Start	End	Log2FC	pVal	FDR	Annotation	Gene	Description
chr18	75247675	75248074	8.67225	4.84612e-23	7.04337e-21	Intron (ENST00000322038.5/10194, intron 1 of 1)	TSHZ1	teashirt zinc finger homeobox 1
chr21	16535041	16535440	8.46202	2.6752e-26	6.76825e-24	Promoter (<=1kb)	MIR99AHG	mir-99a-let-7c cluster host gene
chr1	193186057	193186456	8.42553	4.90833e-27	1.39703e-24	Promoter (<=1kb)	CDC73	cell division cycle 73
chrX	45770177	45770576	8.35045	1.06538e-24	2.10946e-22	Promoter (<=1kb)	MIR222HG	miR222/221 cluster host gene
chr4	159268019	159268418	8.34536	1.54722e-23	2.48684e-21	Promoter (<=1kb)	RAPGEF2	Rap guanine nucleotide exchange factor 2
chr6	152380840	152381239	8.1852	1.09211e-22	1.46279e-20	Promoter (<=1kb)	SYNE1	spectrin repeat containing nuclear envelope protein 1
chr15	23565923	23566322	8.12942	8.63919e-23	1.19221e-20	Promoter (<=1kb)	MKRN3	makorin ring finger protein 3
chr11	122157099	122157498	8.12671	8.28463e-19	6.22032e-17	Promoter (<=1kb)	MIR100HG	mir-100-let-7a-2-mir-125b-1 cluster host gene
chr16	72429222	72429621	8.08798	8.63523e-15	3.17991e-13	Promoter (<=1kb)	LOC124903718	uncharacterized LOC124903718
chr21	16455719	16456118	8.02634	5.0978e-21	5.52748e-19	Intron (ENST00000635845.2/388815, intron 5 of 5)	MIR99AHG	mir-99a-let-7c cluster host gene
chr3	114624720	114625119	8.00345	1.84401e-28	6.99802e-26	Promoter (<=1kb)	ZBTB20	zinc finger and BTB domain containing 20
chr10	21927755	21928154	7.9587	4.11392e-19	3.3257e-17	Intron (ENST00000376980.8/64215, intron 3 of 11)	DNAJC1	DnaJ heat shock protein family (Hsp40) member C1
chr4	70722009	70722408	7.86708	2.48175e-20	2.38773e-18	Promoter (<=1kb)	RUFY3	RUN and FYVE domain containing 3
chr3	114758880	114759279	7.79145	7.43565e-18	4.70305e-16	Promoter (<=1kb)	ZBTB20	zinc finger and BTB domain containing 20
chr8	76404173	76404572	7.74026	1.73397e-21	2.00758e-19	Promoter (<=1kb)	LINC01109	long intergenic non-protein coding RNA 1109
chr21	16194925	16195324	7.69822	3.42886e-20	3.23069e-18	Promoter (<=1kb)	MIR99AHG	mir-99a-let-7c cluster host gene
chr9	79257328	79257727	7.69438	2.12555e-18	1.4979e-16	Distal Intergenic	LOC101927450	uncharacterized LOC101927450
chr1	159010296	159010695	7.53987	1.34646e-24	2.59088e-22	Promoter (<=1kb)	IFI16	interferon gamma inducible protein 16
chr3	115100107	115100506	7.53683	1.67451e-47	5.7193e-44	Promoter (<=1kb)	ZBTB20-AS4	ZBTB20 antisense RNA 4
chr11	83681612	83682011	7.41788	4.80341e-18	3.09548e-16	Promoter (<=1kb)	DLG2	discs large MAGUK scaffold protein 2
chr1	78649809	78650208	7.4105	7.01529e-18	4.45781e-16	Promoter (<=1kb)	IFI44	interferon induced protein 44
chr6	164928314	164928713	7.39467	1.59478e-19	1.37031e-17	Intron (ENST00000667740.1/ENST00000667740.1, intron 1 of 3)	MEAT6	melanoma-associated transcript 6
chr4	109801296	109801695	7.38197	1.6992e-21	1.98414e-19	Promoter (<=1kb)	CFI	complement factor I
chr14	32330077	32330476	7.36021	2.21318e-21	2.5197e-19	Promoter (<=1kb)	AKAP6	A-kinase anchoring protein 6
chr8	81447214	81447613	7.35942	3.0804e-15	1.21631e-13	Promoter (<=1kb)	PMP2	peripheral myelin protein 2
chr8	27258016	27258415	7.27086	4.04118e-28	1.45291e-25	Promoter (<=1kb)	STMN4	stathmin 4
chr5	14441445	14441844	7.26522	9.60907e-14	2.97685e-12	Promoter (<=1kb)	TRIO	trio Rho guanine nucleotide exchange factor
chr21	16309253	16309652	7.24102	5.40145e-20	4.98674e-18	Promoter (<=1kb)	MIR99AHG	mir-99a-let-7c cluster host gene
chr8	84706029	84706428	7.21397	1.23567e-16	6.20653e-15	Promoter (<=1kb)	RALYL	RALY RNA binding protein like
chr21	16419875	16420274	7.18665	1.46641e-16	7.18066e-15	Promoter (<=1kb)	MIR99AHG	mir-99a-let-7c cluster host gene
chr11	16354337	16354736	7.18279	1.74747e-13	5.31712e-12	Promoter (1-2kb)	SOX6	SRY-box transcription factor 6
chr2	33134648	33135047	7.17517	4.05164e-17	2.16225e-15	Promoter (<=1kb)	LTBP1	latent transforming growth factor beta binding protein 1
chr21	16071081	16071480	7.16923	2.46872e-27	7.49504e-25	Promoter (<=1kb)	MIR99AHG	mir-99a-let-7c cluster host gene
chr1	78619779	78620178	7.16335	5.57461e-17	2.90688e-15	Promoter (<=1kb)	IFI44L	interferon induced protein 44 like
chr15	70701733	70702132	7.10301	1.39407e-18	9.97158e-17	Promoter (<=1kb)	UACA	uveal autoantigen with coiled-coil domains and ankyrin repeats
chr13	24270664	24271063	7.08498	4.86024e-16	2.19144e-14	Promoter (<=1kb)	SPATA13	spermatogenesis associated 13
chr10	11005498	11005897	7.05888	2.83503e-17	1.58091e-15	Promoter (<=1kb)	CELF2	CUGBP Elav-like family member 2
chr10	89301929	89302328	7.04757	8.92711e-20	7.91963e-18	Promoter (<=1kb)	IFIT2	interferon induced protein with tetratricopeptide repeats 2
chr6	26440401	26440800	7.02425	1.04631e-21	1.28781e-19	Promoter (<=1kb)	BTN3A3	butyrophilin subfamily 3 member A3
chr8	109606965	109607364	7.01703	1.77778e-14	6.2277e-13	Promoter (<=1kb)	SYBU	syntabulin
chr2	188975676	188976075	6.96661	2.0935e-15	8.46193e-14	Promoter (1-2kb)	COL3A1	collagen type III alpha 1 chain
chr9	128093874	128094273	6.96611	5.91259e-17	3.05976e-15	Intron (ENST00000373068.6/114789, intron 1 of 9)	SLC25A25	solute carrier family 25 member 25
chr4	173398983	173399382	6.93274	2.62931e-28	9.70854e-26	Promoter (<=1kb)	SCRG1	stimulator of chondrogenesis 1
chr7	105268725	105269124	6.92067	1.65376e-38	1.88281e-35	Promoter (<=1kb)	SRPK2	SRSF protein kinase 2
chr9	123033906	123034305	6.85762	1.04476e-24	2.09905e-22	Promoter (<=1kb)	GPR21	G protein-coupled receptor 21
chr5	174046458	174046857	6.84869	4.96151e-18	3.18236e-16	Promoter (<=1kb)	NSG2	neuronal vesicle trafficking associated 2
chr1	84164568	84164967	6.83029	3.29736e-17	1.80194e-15	Promoter (<=1kb)	PRKACB	protein kinase cAMP-activated catalytic subunit beta
chr1	153881177	153881576	6.80383	5.60479e-25	1.21544e-22	Intron (ENST00000368655.5/57459, intron 1 of 10)	GATAD2B	GATA zinc finger domain containing 2B
chr2	182522430	182522829	6.80248	1.45089e-17	8.73216e-16	Promoter (<=1kb)	PDE1A	phosphodiesterase 1A
chr8	50643945	50644344	6.78323	3.3303e-13	9.80572e-12	Promoter (<=1kb)	SNTG1	syntrophin gamma 1
chr17	63117479	63117878	6.77597	6.73402e-21	7.1318e-19	Intron (ENST00000689528.1/26115, intron 4 of 27)	TANC2	tetratricopeptide repeat, ankyrin repeat and coiled-coil containing 2
chr11	84317129	84317528	6.77591	7.7041e-19	5.88008e-17	Promoter (<=1kb)	DLG2	discs large MAGUK scaffold protein 2
chr15	55916281	55916680	6.73027	8.12604e-13	2.28432e-11	Promoter (<=1kb)	NEDD4	NEDD4 E3 ubiquitin protein ligase
chrX	140710714	140711113	6.6707	8.35542e-16	3.601e-14	Promoter (<=1kb)	LINC00632	long intergenic non-protein coding RNA 632
chr11	122070005	122070404	6.64637	5.54489e-16	2.44978e-14	Promoter (<=1kb)	MIR100HG	mir-100-let-7a-2-mir-125b-1 cluster host gene
chr1	197269073	197269472	6.6312	3.22713e-17	1.77779e-15	Promoter (<=1kb)	CRB1	crumbs cell polarity complex component 1
chr12	13196578	13196977	6.58156	1.03001e-18	7.48511e-17	Promoter (<=1kb)	EMP1	epithelial membrane protein 1
chr9	84671379	84671778	6.54134	3.57374e-18	2.37012e-16	Promoter (<=1kb)	NTRK2	neurotrophic receptor tyrosine kinase 2
chr5	138871979	138872378	6.51362	2.67317e-14	9.1302e-13	Promoter (1-2kb)	CTNNA1	catenin alpha 1
chr7	102913503	102913902	6.45788	5.48611e-14	1.7719e-12	Promoter (<=1kb)	LRRC17	leucine rich repeat containing 17
chr4	115113528	115113927	6.45735	2.79271e-17	1.56369e-15	Promoter (<=1kb)	NDST4	N-deacetylase and N-sulfotransferase 4
chr7	36984711	36985110	6.41954	5.707e-15	2.15772e-13	Promoter (<=1kb)	ELMO1	engulfment and cell motility 1
chr6	89562677	89563076	6.41847	2.2026e-21	2.5197e-19	Promoter (<=1kb)	ANKRD6	ankyrin repeat domain 6
chr1	156424972	156425371	6.37746	1.48167e-20	1.48843e-18	Intron (ENST00000702969.1/10485, intron 2 of 5)	MIR9-1HG	MIR9-1 host gene
chr2	165203475	165203874	6.37039	4.3955e-18	2.86312e-16	Promoter (<=1kb)	SCN3A	sodium voltage-gated channel alpha subunit 3
chr18	61472711	61473110	6.29733	6.83287e-13	1.92873e-11	Intron (ENST00000262717.9/28316, intron 1 of 11)	CDH20	cadherin 20
chr1	65993630	65994029	6.28543	1.00539e-11	2.35604e-10	Promoter (<=1kb)	PDE4B	phosphodiesterase 4B
chr3	181613834	181614233	6.26727	6.59746e-26	1.50224e-23	Exon (ENST00000643769.1/347689, exon 3 of 3)	SOX2-OT	SOX2 overlapping transcript
chr2	197674002	197674401	6.22823	7.97262e-12	1.89429e-10	Promoter (1-2kb)	RFTN2	raftlin family member 2
chr2	165239924	165240323	6.21147	3.26693e-15	1.28255e-13	Promoter (<=1kb)	SCN2A	sodium voltage-gated channel alpha subunit 2
chr2	223602027	223602426	6.20999	7.41682e-19	5.72478e-17	Promoter (<=1kb)	SCG2	secretogranin II
chr16	57640359	57640758	6.17925	6.71696e-22	8.34247e-20	Promoter (<=1kb)	ADGRG1	adhesion G protein-coupled receptor G1
chr5	93890818	93891217	6.12659	1.32609e-11	3.05516e-10	Intron (ENST00000395965.8/83989, intron 6 of 10)	ARB2A	ARB2 cotranscriptional regulator A
chr1	198935605	198936004	6.07753	7.11847e-23	9.9994e-21	Promoter (1-2kb)	MIR181A1HG	MIR181A1 host gene
chr21	34526574	34526973	6.07731	2.14093e-17	1.24465e-15	Promoter (<=1kb)	RCAN1	regulator of calcineurin 1
chr14	28769469	28769868	6.06671	4.81049e-12	1.19929e-10	Promoter (1-2kb)	LINC01551	long intergenic non-protein coding RNA 1551
chr17	63151911	63152310	6.06524	4.57761e-15	1.76665e-13	Exon (ENST00000581424.1/ENST00000581424.1, exon 1 of 1)	TANC2	tetratricopeptide repeat, ankyrin repeat and coiled-coil containing 2
chr3	64223792	64224191	6.04715	1.09418e-30	6.22864e-28	Promoter (1-2kb)	PRICKLE2	prickle planar cell polarity protein 2
chr8	101790773	101791172	6.02999	1.95712e-26	5.04494e-24	Promoter (<=1kb)	NCALD	neurocalcin delta
chr12	9115667	9116066	6.02937	5.49431e-13	1.58028e-11	Promoter (<=1kb)	A2M	alpha-2-macroglobulin
chr7	111091915	111092314	6.02122	7.58311e-35	6.9067e-32	Promoter (<=1kb)	LRRN3	leucine rich repeat neuronal 3
chr13	39601562	39601961	6.00118	8.28648e-19	6.22032e-17	Promoter (1-2kb)	LHFPL6	LHFPL tetraspan subfamily member 6
chr2	172072727	172073126	5.99776	1.02503e-11	2.39384e-10	Intron (ENST00000315796.5/254042, intron 6 of 9)	METAP1D	methionyl aminopeptidase type 1D, mitochondrial
chr8	30638385	30638784	5.99762	2.94186e-14	9.97313e-13	Promoter (<=1kb)	SMIM18	small integral membrane protein 18
chr16	56783235	56783634	5.94938	3.23781e-26	7.89909e-24	Promoter (<=1kb)	NUP93	nucleoporin 93
chr12	78036036	78036435	5.92315	6.08809e-13	1.73644e-11	Promoter (<=1kb)	NAV3	neuron navigator 3
chr7	27105323	27105722	5.86791	1.5316e-09	2.55803e-08	Distal Intergenic	HOXA2	homeobox A2
chr22	46054912	46055311	5.85585	2.1388e-11	4.8298e-10	Promoter (<=1kb)	PRR34-AS1	PRR34 antisense RNA 1
chr5	131532632	131533031	5.8469	1.08948e-10	2.20511e-09	Promoter (<=1kb)	RAPGEF6	Rap guanine nucleotide exchange factor 6
chr11	122099235	122099634	5.81341	2.30406e-74	3.14781e-70	Promoter (<=1kb)	MIR125B1	microRNA 125b-1
chr2	209580487	209580886	5.78187	4.17784e-10	7.6924e-09	Promoter (<=1kb)	MAP2	microtubule associated protein 2
chr3	15796961	15797360	5.78068	2.66521e-23	4.13774e-21	Promoter (<=1kb)	ANKRD28	ankyrin repeat domain 28
chr1	99646573	99646972	5.76826	5.14169e-12	1.27257e-10	Promoter (<=1kb)	PALMD	palmdelphin
chr1	33392374	33392773	5.75599	3.09322e-17	1.71092e-15	Promoter (<=1kb)	PHC2	polyhomeotic homolog 2
chr8	10096712	10097111	5.75282	7.14488e-12	1.71252e-10	Promoter (<=1kb)	MSRA	methionine sulfoxide reductase A
chr1	39205403	39205802	5.72438	4.59001e-19	3.66717e-17	Promoter (<=1kb)	MACF1	microtubule actin crosslinking factor 1
chr15	85619839	85620238	5.72387	1.39402e-26	3.73433e-24	Promoter (<=1kb)	AKAP13	A-kinase anchoring protein 13
chr7	90709843	90710242	5.71308	1.38411e-16	6.87624e-15	Promoter (<=1kb)	CDK14	cyclin dependent kinase 14
chr13	113001416	113001815	5.69164	5.88087e-31	3.57951e-28	Promoter (<=1kb)	MCF2L	MCF.2 cell line derived transforming sequence like
chr4	88758022	88758421	5.68846	7.69969e-14	2.41269e-12	Promoter (<=1kb)	FAM13A	family with sequence similarity 13 member A
chr9	73152433	73152832	5.67919	3.43185e-08	4.656e-07	Promoter (<=1kb)	ANXA1	annexin A1
chr18	43115160	43115559	5.66773	4.02708e-09	6.33118e-08	Promoter (<=1kb)	RIT2	Ras like without CAAX 2
chr2	104847751	104848150	5.64846	5.90306e-11	1.25424e-09	Intron (ENST00000686273.1/100506421, intron 1 of 2)	PANTR1	POU3F3 adjacent non-coding transcript 1
chr20	64164657	64165056	5.6433	4.02942e-23	5.98368e-21	Promoter (<=1kb)	MYT1	myelin transcription factor 1
chr14	67269846	67270245	5.6419	7.28641e-15	2.71245e-13	Exon (ENST00000554208.1/64398, exon 2 of 2)	PALS1	protein associated with LIN7 1, MAGUK p55 family member
chr18	34710969	34711368	5.6258	3.94918e-21	4.3163e-19	Promoter (<=1kb)	DTNA	dystrobrevin alpha
chr9	14530501	14530900	5.61624	2.1428e-12	5.70459e-11	Distal Intergenic	NFIB	nuclear factor I B
chr18	55400782	55401181	5.59096	6.70451e-14	2.11918e-12	Promoter (<=1kb)	TCF4	transcription factor 4
chr14	58331837	58332236	5.58639	5.13476e-09	7.91773e-08	Promoter (<=1kb)	ARID4A	AT-rich interaction domain 4A
chr4	175811338	175811737	5.57822	7.37491e-12	1.76455e-10	Promoter (<=1kb)	GPM6A	glycoprotein M6A
chr6	155216573	155216972	5.57243	1.80561e-17	1.06789e-15	Promoter (<=1kb)	TIAM2	TIAM Rac1 associated GEF 2
chr7	42152211	42152610	5.53072	2.9249e-14	9.9403e-13	Promoter (<=1kb)	GLI3	GLI family zinc finger 3
chr4	129094298	129094697	5.52517	3.18214e-11	7.05754e-10	Promoter (<=1kb)	C4orf33	chromosome 4 open reading frame 33
chr3	35640765	35641164	5.51808	3.09899e-09	4.94608e-08	Promoter (<=1kb)	ARPP21	cAMP regulated phosphoprotein 21
chr2	224982092	224982491	5.51152	2.05139e-05	0.000156921	Promoter (<=1kb)	DOCK10	dedicator of cytokinesis 10
chr12	76421211	76421610	5.48806	2.83603e-09	4.5423e-08	Promoter (1-2kb)	OSBPL8	oxysterol binding protein like 8
chr4	158171683	158172082	5.48453	7.54448e-08	9.58816e-07	Promoter (<=1kb)	GASK1B-AS1	GASK1B antisense RNA 1
chr1	100720026	100720425	5.47772	1.21829e-11	2.82107e-10	Promoter (<=1kb)	VCAM1	vascular cell adhesion molecule 1
chr12	12240712	12241111	5.39351	1.80466e-13	5.47338e-12	Intron (ENST00000261349.9/4040, intron 2 of 22)	LRP6	LDL receptor related protein 6
chr1	2073734	2074133	5.38547	3.07141e-14	1.03401e-12	Promoter (<=1kb)	PRKCZ	protein kinase C zeta
chr5	90640368	90640767	5.37642	1.38797e-10	2.76824e-09	Promoter (<=1kb)	ADGRV1	adhesion G protein-coupled receptor V1
chr4	87527835	87528234	5.37207	1.02258e-10	2.07895e-09	Promoter (<=1kb)	SPARCL1	SPARC like 1
chr10	88952389	88952788	5.36992	9.44134e-09	1.40663e-07	Promoter (<=1kb)	ACTA2	actin alpha 2, smooth muscle
chr5	14250039	14250438	5.36405	1.90855e-25	4.27452e-23	Intron (ENST00000698541.1/7204, intron 1 of 36)	TRIO	trio Rho guanine nucleotide exchange factor
chr4	152352605	152353004	5.3503	8.04896e-67	5.49824e-63	Promoter (<=1kb)	FBXW7	F-box and WD repeat domain containing 7
chr3	47891420	47891819	5.3258	2.31138e-16	1.0889e-14	Promoter (<=1kb)	MAP4	microtubule associated protein 4
chr20	11918337	11918736	5.29673	7.03777e-09	1.06596e-07	Promoter (<=1kb)	BTBD3	BTB domain containing 3
chr7	117020341	117020740	5.29176	1.02785e-42	2.3404e-39	Promoter (<=1kb)	ST7	suppression of tumorigenicity 7
chr11	72722017	72722416	5.28886	8.4037e-16	3.61042e-14	Promoter (<=1kb)	ARAP1	ArfGAP with RhoGAP domain, ankyrin repeat and PH domain 1
chr21	32813511	32813910	5.2801	3.24784e-11	7.17993e-10	Promoter (<=1kb)	C21orf62	chromosome 21 open reading frame 62
chr13	85799029	85799428	5.24418	8.98789e-19	6.60175e-17	Promoter (<=1kb)	SLITRK6	SLIT and NTRK like family member 6
chr20	19976764	19977163	5.23544	7.54301e-10	1.32629e-08	Intron (ENST00000255006.12/54453, intron 9 of 12)	NAA20	N-alpha-acetyltransferase 20, NatB catalytic subunit
chr5	58999734	59000133	5.22495	1.55147e-17	9.256e-16	Promoter (<=1kb)	PDE4D	phosphodiesterase 4D
chr3	13042139	13042538	5.16527	4.33014e-17	2.28411e-15	Promoter (<=1kb)	IQSEC1	IQ motif and Sec7 domain ArfGEF 1
chr18	58577914	58578313	5.1404	1.25687e-07	1.53315e-06	Promoter (<=1kb)	ALPK2	alpha kinase 2
chr13	80132887	80133286	5.13391	8.97839e-28	2.99177e-25	Promoter (1-2kb)	LOC105370275	uncharacterized LOC105370275
chr1	50110060	50110459	5.12572	2.01516e-19	1.71001e-17	Promoter (<=1kb)	ELAVL4	ELAV like RNA binding protein 4
chr8	52249189	52249588	5.11188	4.57702e-12	1.15799e-10	Promoter (<=1kb)	ST18	ST18 C2H2C-type zinc finger transcription factor
chr4	73222841	73223240	5.10217	4.91123e-44	1.34194e-40	Promoter (<=1kb)	ANKRD17	ankyrin repeat domain 17
chr1	92169031	92169430	5.0875	6.67838e-09	1.01378e-07	Promoter (<=1kb)	BTBD8	BTB domain containing 8
chr6	150720904	150721303	5.07787	1.94415e-26	5.04494e-24	Promoter (<=1kb)	PLEKHG1	pleckstrin homology and RhoGEF domain containing G1
chr2	121489576	121489975	5.07763	3.46337e-12	8.94454e-11	Promoter (<=1kb)	CLASP1	cytoplasmic linker associated protein 1
chr6	45328293	45328692	5.0747	4.67043e-12	1.17293e-10	Promoter (<=1kb)	RUNX2	RUNX family transcription factor 2
chr6	148509135	148509534	5.06893	9.16435e-10	1.59292e-08	Promoter (<=1kb)	SASH1	SAM and SH3 domain containing 1
chr15	45457984	45458383	5.06848	6.10484e-21	6.51596e-19	Promoter (<=1kb)	SLC30A4-AS1	SLC30A4 antisense RNA 1
chr11	40281090	40281489	5.06534	1.17695e-10	2.3716e-09	Intron (ENST00000278198.2/57689, intron 1 of 1)	LRRC4C	leucine rich repeat containing 4C
chr3	141386759	141387158	5.05697	6.75956e-16	2.95524e-14	Promoter (<=1kb)	ZBTB38	zinc finger and BTB domain containing 38
chr8	40154467	40154866	5.05316	1.23764e-07	1.51241e-06	Promoter (<=1kb)	TCIM	transcriptional and immune response regulator
chr1	178869459	178869858	5.05192	5.45063e-10	9.86311e-09	Promoter (<=1kb)	ANGPTL1	angiopoietin like 1
chr8	64375790	64376189	5.04896	4.44685e-06	3.91954e-05	Promoter (<=1kb)	MIR124-2HG	MIR124-2 host gene
chr12	100594202	100594601	5.04258	1.26777e-06	1.26057e-05	Promoter (<=1kb)	GAS2L3	growth arrest specific 2 like 3
chr3	149377195	149377594	5.04244	6.33334e-07	6.65074e-06	Promoter (<=1kb)	TM4SF1	transmembrane 4 L six family member 1
chr10	59177400	59177799	5.03599	1.98038e-42	3.382e-39	Promoter (<=1kb)	PHYHIPL	phytanoyl-CoA 2-hydroxylase interacting protein like
chr12	22254939	22255338	5.02366	9.74928e-10	1.68601e-08	Exon (ENST00000545524.5/107984497, exon 2 of 5)	ST8SIA1	ST8 alpha-N-acetyl-neuraminide alpha-2,8-sialyltransferase 1
chr10	89342524	89342923	5.01361	4.68647e-10	8.57115e-09	Promoter (<=1kb)	LOC101926887	uncharacterized LOC101926887
chr6	122833125	122833524	5.00867	9.82809e-16	4.16992e-14	Distal Intergenic	SMPDL3A	sphingomyelin phosphodiesterase acid like 3A
chr11	120386437	120386836	5.00035	1.71174e-08	2.44366e-07	Promoter (1-2kb)	ARHGEF12	Rho guanine nucleotide exchange factor 12
chr3	8502550	8502949	4.9627	3.19124e-08	4.35116e-07	Promoter (<=1kb)	LMCD1	LIM and cysteine rich domains 1
chr12	124517966	124518365	4.95387	4.5962e-16	2.07925e-14	Promoter (<=1kb)	NCOR2	nuclear receptor corepressor 2
chr3	152298580	152298979	4.91662	3.13715e-32	2.04094e-29	Promoter (<=1kb)	MBNL1	muscleblind like splicing regulator 1
chr5	59587457	59587856	4.89863	1.06522e-41	1.61701e-38	Promoter (<=1kb)	PDE4D	phosphodiesterase 4D
chr3	112640365	112640764	4.89692	3.66154e-11	8.02953e-10	Promoter (<=1kb)	CCDC80	coiled-coil domain containing 80
chr11	96306878	96307277	4.88858	9.66139e-25	1.97006e-22	Intron (ENST00000524717.6/84441, intron 1 of 4)	MIR1260B	microRNA 1260b
chr4	183960009	183960408	4.87756	2.66753e-22	3.43569e-20	Promoter (<=1kb)	STOX2	storkhead box 2
chr5	150288762	150289161	4.87629	1.58976e-12	4.30938e-11	Promoter (<=1kb)	CAMK2A	calcium/calmodulin dependent protein kinase II alpha
chr17	62967770	62968169	4.86747	5.31223e-17	2.78068e-15	Promoter (1-2kb)	TANC2	tetratricopeptide repeat, ankyrin repeat and coiled-coil containing 2
chr21	20999174	20999573	4.86147	1.84183e-11	4.17297e-10	Promoter (<=1kb)	NCAM2	neural cell adhesion molecule 2
chr13	74288390	74288789	4.84468	2.10088e-24	3.87868e-22	Promoter (<=1kb)	LOC105370259	uncharacterized LOC105370259
chr3	143847951	143848350	4.83486	2.69017e-22	3.43569e-20	Promoter (<=1kb)	SLC9A9	solute carrier family 9 member A9
chr5	94693035	94693434	4.81781	1.35619e-06	1.34165e-05	Promoter (<=1kb)	SLF1	SMC5-SMC6 complex localization factor 1
chr16	76277964	76278363	4.80516	2.03405e-08	2.85898e-07	Promoter (<=1kb)	CNTNAP4	contactin associated protein family member 4
chr17	15651395	15651794	4.80017	5.92393e-38	6.22559e-35	Promoter (<=1kb)	FBXW10B	F-box and WD repeat domain containing 10B
chr17	48562674	48563073	4.79578	1.49716e-06	1.4652e-05	Intron (ENST00000465846.6/404266, intron 2 of 3)	HOXB-AS2	HOXB cluster antisense RNA 2
chr22	46072974	46073373	4.78911	7.92222e-25	1.6399e-22	Promoter (<=1kb)	LOC124905135	collagen alpha-1(III) chain-like
chr2	229269963	229270362	4.78156	1.21205e-09	2.06214e-08	Promoter (<=1kb)	PID1	phosphotyrosine interaction domain containing 1
chr3	33645251	33645650	4.74779	5.54076e-29	2.29387e-26	Promoter (<=1kb)	CLASP2	cytoplasmic linker associated protein 2
chr16	14186830	14187229	4.73761	5.78486e-26	1.34035e-23	Promoter (<=1kb)	MRTFB	myocardin related transcription factor B
chr4	185810800	185811199	4.7315	1.04243e-40	1.42416e-37	Promoter (<=1kb)	SORBS2	sorbin and SH3 domain containing 2
chrX	137271539	137271938	4.71303	2.68781e-07	3.06518e-06	Distal Intergenic	GPR101	G protein-coupled receptor 101
chr6	46325037	46325436	4.69345	2.13646e-08	2.99367e-07	Promoter (<=1kb)	RCAN2	regulator of calcineurin 2
chr2	151973148	151973547	4.65935	1.08625e-23	1.80979e-21	Promoter (<=1kb)	CACNB4	calcium voltage-gated channel auxiliary subunit beta 4
chr17	38465096	38465495	4.6087	5.42508e-20	4.98674e-18	Intron (ENST00000633445.2/57636, intron 6 of 23)	ARHGAP23	Rho GTPase activating protein 23
chr10	122192775	122193174	4.60699	1.39857e-11	3.2167e-10	Promoter (<=1kb)	TACC2	transforming acidic coiled-coil containing protein 2
chr2	225400462	225400861	4.60611	5.47642e-11	1.17271e-09	Promoter (<=1kb)	NYAP2	neuronal tyrosine-phosphorylated phosphoinositide-3-kinase adaptor 2
chr2	133567446	133567845	4.54514	1.39414e-06	1.37522e-05	Promoter (<=1kb)	NCKAP5	NCK associated protein 5
chr11	122202368	122202767	4.53109	2.0438e-19	1.7236e-17	Promoter (<=1kb)	MIR100HG	mir-100-let-7a-2-mir-125b-1 cluster host gene
chr11	131371354	131371753	4.52733	7.63993e-11	1.58869e-09	Promoter (<=1kb)	NTM	neurotrimin
chr4	41613696	41614095	4.52006	5.81213e-11	1.23877e-09	Promoter (<=1kb)	LIMCH1	LIM and calponin homology domains 1
chr14	63204541	63204940	4.49566	8.58623e-34	6.9003e-31	Promoter (<=1kb)	RHOJ	ras homolog family member J
chr20	47355374	47355773	4.47508	2.23278e-16	1.05792e-14	Promoter (<=1kb)	ZMYND8	zinc finger MYND-type containing 8
chr11	122308082	122308481	4.46201	1.57789e-06	1.53214e-05	Promoter (<=1kb)	MIR100HG	mir-100-let-7a-2-mir-125b-1 cluster host gene
chr1	60867625	60868024	4.46032	2.48945e-17	1.40433e-15	Promoter (<=1kb)	LOC101926964	uncharacterized LOC101926964
chr3	42149077	42149476	4.45542	1.14048e-20	1.18039e-18	Promoter (<=1kb)	TRAK1	trafficking kinesin protein 1
chr5	88142045	88142444	4.43299	1.18336e-24	2.30958e-22	Intron (ENST00000668454.1/124901023, intron 1 of 3)	LOC124901023	uncharacterized LOC124901023
chr14	29390476	29390875	4.43013	2.46934e-14	8.49777e-13	Promoter (<=1kb)	LOC102724934	uncharacterized LOC102724934
chr21	16280225	16280624	4.42897	5.13486e-27	1.43168e-24	Promoter (<=1kb)	MIR99AHG	mir-99a-let-7c cluster host gene
chr5	88397005	88397404	4.42647	6.11287e-13	1.73988e-11	Intron (ENST00000504922.7/100505894, intron 2 of 2)	TMEM161B-DT	TMEM161B divergent transcript
chr2	209661728	209662127	4.42083	8.48557e-07	8.70999e-06	Promoter (<=1kb)	MAP2	microtubule associated protein 2
chr1	178371946	178372345	4.40591	7.6261e-25	1.62793e-22	Promoter (<=1kb)	RASAL2	RAS protein activator like 2
chr2	74385287	74385686	4.39904	5.05798e-09	7.80815e-08	Promoter (<=1kb)	DCTN1-AS1	DCTN1 antisense RNA 1
chr8	71360676	71361075	4.36924	2.38958e-05	0.000179885	Promoter (<=1kb)	EYA1	EYA transcriptional coactivator and phosphatase 1
chr15	36885146	36885545	4.35465	1.08581e-09	1.86595e-08	Promoter (<=1kb)	LOC145845	uncharacterized LOC145845
chr3	181176742	181177141	4.27008	2.60132e-11	5.81657e-10	Promoter (1-2kb)	SOX2-OT	SOX2 overlapping transcript
chr4	56410295	56410694	4.2592	8.6675e-20	7.79048e-18	Promoter (<=1kb)	PAICS	phosphoribosylaminoimidazole carboxylase and phosphoribosylaminoimidazolesuccinocarboxamide synthase
chr2	209425619	209426018	4.25418	1.79405e-09	2.9566e-08	Promoter (1-2kb)	MAP2	microtubule associated protein 2
chr10	62049118	62049517	4.25045	6.08367e-20	5.541e-18	Promoter (<=1kb)	ARID5B	AT-rich interaction domain 5B
chr1	163069431	163069830	4.23841	1.79786e-09	2.95931e-08	Promoter (<=1kb)	RGS4	regulator of G protein signaling 4
chr12	99154603	99155002	4.23524	3.89972e-12	9.99588e-11	Promoter (<=1kb)	ANKS1B	ankyrin repeat and sterile alpha motif domain containing 1B
chr7	130911436	130911835	4.21998	3.62919e-07	4.03105e-06	Promoter (1-2kb)	LINC-PINT	long intergenic non-protein coding RNA, p53 induced transcript
chr3	69249959	69250358	4.19297	1.31837e-21	1.57996e-19	Promoter (<=1kb)	FRMD4B	FERM domain containing 4B
chr19	4769719	4770118	4.19193	3.12695e-10	5.82816e-09	Promoter (<=1kb)	MIR7-3HG	MIR7-3 host gene
chr1	179142845	179143244	4.14243	0.000238498	0.00136676	Promoter (<=1kb)	ABL2	ABL proto-oncogene 2, non-receptor tyrosine kinase
chr4	21544129	21544528	4.13375	3.61503e-05	0.000260626	Promoter (<=1kb)	KCNIP4	potassium voltage-gated channel interacting protein 4
chr14	76763195	76763594	4.13184	1.92098e-15	7.83418e-14	Promoter (<=1kb)	VASH1	vasohibin 1
chr22	42608813	42609212	4.12552	1.12356e-28	4.38574e-26	Intron (ENST00000445215.5/84271, intron 1 of 8)	POLDIP3	DNA polymerase delta interacting protein 3
chr11	41460019	41460418	4.11001	2.83119e-10	5.34989e-09	Promoter (<=1kb)	LRRC4C	leucine rich repeat containing 4C
chr2	159516225	159516624	4.0951	1.37207e-20	1.39889e-18	Promoter (<=1kb)	BAZ2B	bromodomain adjacent to zinc finger domain 2B
chrX	103777878	103778277	4.08897	9.17555e-06	7.58357e-05	Promoter (<=1kb)	PLP1	proteolipid protein 1
chr11	128519808	128520207	4.08557	0.00012805	0.00079447	Promoter (1-2kb)	ETS1	ETS proto-oncogene 1, transcription factor
chr7	114414791	114415190	4.06497	9.41042e-15	3.44679e-13	Promoter (<=1kb)	FOXP2	forkhead box P2
chr12	4814033	4814432	4.04812	1.16513e-05	9.41897e-05	Promoter (<=1kb)	KCNA6	potassium voltage-gated channel subfamily A member 6
chr15	52651855	52652254	4.04132	1.08892e-27	3.5421e-25	Promoter (<=1kb)	ATOSA	atos homolog A
chr16	8721111	8721510	4.03587	5.48339e-10	9.90927e-09	Promoter (<=1kb)	ABAT	4-aminobutyrate aminotransferase
chr16	29820233	29820632	4.00972	1.89024e-11	4.27558e-10	Promoter (<=1kb)	MVP-DT	MVP divergent transcript
chr16	73056963	73057362	4.00814	2.80305e-19	2.32093e-17	Intron (ENST00000397992.5/463, intron 1 of 8)	ZFHX3	zinc finger homeobox 3
chr18	3873612	3874011	3.98193	4.9618e-07	5.36298e-06	Promoter (<=1kb)	DLGAP1	DLG associated protein 1
chr19	13024658	13025057	3.97654	1.70903e-14	6.01772e-13	Promoter (<=1kb)	NFIX	nuclear factor I X
chr12	49233870	49234269	3.96841	4.54938e-08	6.04019e-07	Exon (ENST00000549023.2/ENST00000549023.2, exon 2 of 2)	TUBA1C	tubulin alpha 1c
chr9	2158867	2159266	3.94712	9.55239e-11	1.95366e-09	Promoter (<=1kb)	SMARCA2	SWI/SNF related, matrix associated, actin dependent regulator of chromatin, subfamily a, member 2
chr2	166127184	166127583	3.94234	2.10056e-16	1.00694e-14	Promoter (<=1kb)	SCN1A	sodium voltage-gated channel alpha subunit 1
chr4	23889298	23889697	3.93171	2.15649e-20	2.12841e-18	Promoter (<=1kb)	PPARGC1A	PPARG coactivator 1 alpha
chr10	103281031	103281430	3.92496	2.15173e-07	2.49549e-06	Intron (ENST00000369849.9/9118, intron 1 of 2)	NT5C2	5'-nucleotidase, cytosolic II
chr12	14394412	14394811	3.91983	9.86397e-19	7.2065e-17	Promoter (<=1kb)	ATF7IP	activating transcription factor 7 interacting protein
chr10	60572122	60572521	3.9174	1.0077e-10	2.05789e-09	Promoter (<=1kb)	ANK3	ankyrin 3
chr1	244050885	244051284	3.91213	1.351e-42	2.63677e-39	Promoter (<=1kb)	ZBTB18	zinc finger and BTB domain containing 18
chr16	8713570	8713969	3.88602	2.12702e-18	1.4979e-16	Promoter (<=1kb)	ABAT	4-aminobutyrate aminotransferase
chr1	172143198	172143597	3.86898	0.000205016	0.00119698	Promoter (<=1kb)	DNM3OS	DNM3 opposite strand/antisense RNA
chr7	97022696	97023095	3.8687	2.49782e-17	1.40433e-15	Promoter (1-2kb)	DLX5	distal-less homeobox 5
chr6	122779397	122779796	3.8671	1.25217e-09	2.11985e-08	Promoter (<=1kb)	FABP7	fatty acid binding protein 7
chr12	109020197	109020596	3.86441	1.85631e-12	4.99229e-11	Promoter (<=1kb)	SVOP	SV2 related protein
chr6	55874331	55874730	3.85817	3.29293e-06	2.98329e-05	Promoter (<=1kb)	BMP5	bone morphogenetic protein 5
chr12	12519993	12520392	3.84424	3.14561e-05	0.000230307	Exon (ENST00000298573.9/80824, exon 3 of 7)	DUSP16	dual specificity phosphatase 16
chr11	122178789	122179188	3.83594	0.000805161	0.00395074	Promoter (1-2kb)	MIR100HG	mir-100-let-7a-2-mir-125b-1 cluster host gene
chr6	142845945	142846344	3.81243	1.96725e-12	5.26992e-11	Intron (ENST00000012134.7/3097, intron 1 of 8)	HIVEP2	HIVEP zinc finger 2
chr8	28505002	28505401	3.80298	1.68881e-08	2.4185e-07	Promoter (<=1kb)	MIR4288	microRNA 4288
chr10	89392387	89392786	3.79297	2.1719e-27	6.90058e-25	Promoter (<=1kb)	IFIT1	interferon induced protein with tetratricopeptide repeats 1
chrX	9912776	9913175	3.79	6.19825e-10	1.10984e-08	Promoter (<=1kb)	SHROOM2	shroom family member 2
chr12	39619682	39620081	3.75261	3.77345e-40	4.68662e-37	Promoter (<=1kb)	ABCD2	ATP binding cassette subfamily D member 2
chr11	110131140	110131539	3.74154	1.68084e-07	2.00381e-06	Promoter (<=1kb)	ZC3H12C	zinc finger CCCH-type containing 12C
chr6	142885085	142885484	3.73953	3.68418e-18	2.43156e-16	Intron (ENST00000012134.7/3097, intron 1 of 8)	HIVEP2	HIVEP zinc finger 2
chr4	169659984	169660383	3.73911	5.2214e-17	2.74365e-15	Promoter (<=1kb)	CLCN3	chloride voltage-gated channel 3
chr7	28686454	28686853	3.72331	1.91562e-23	3.00819e-21	Promoter (<=1kb)	CREB5	cAMP responsive element binding protein 5
chr9	124658732	124659131	3.70888	1.15062e-08	1.68849e-07	Promoter (<=1kb)	MIR181A2HG	MIR181A2 host gene
chr1	8525761	8526160	3.66942	1.49904e-21	1.78086e-19	Promoter (<=1kb)	RERE	arginine-glutamic acid dipeptide repeats
chr3	165837075	165837474	3.66046	3.65225e-19	2.98785e-17	Promoter (<=1kb)	BCHE	butyrylcholinesterase
chr3	147939797	147940196	3.65921	5.29411e-13	1.52914e-11	Promoter (<=1kb)	LOC124906206	uncharacterized LOC124906206
chr1	166974288	166974687	3.65688	3.06285e-24	5.50587e-22	Promoter (<=1kb)	ILDR2	immunoglobulin like domain containing receptor 2
chr16	57628951	57629350	3.65161	3.68861e-08	4.9747e-07	Promoter (<=1kb)	ADGRG1	adhesion G protein-coupled receptor G1
chr18	9612984	9613383	3.63391	1.22923e-11	2.84158e-10	Promoter (<=1kb)	PPP4R1	protein phosphatase 4 regulatory subunit 1
chr1	159142006	159142405	3.62322	1.27611e-09	2.15503e-08	Promoter (<=1kb)	AIM2	absent in melanoma 2
chr1	205356635	205357034	3.59097	4.46016e-08	5.93906e-07	Promoter (<=1kb)	KLHDC8A	kelch domain containing 8A
chr12	118189711	118190110	3.58197	1.50412e-48	6.84974e-45	Promoter (<=1kb)	TAOK3	TAO kinase 3
chr17	55724782	55725181	3.5648	9.74046e-06	8.01169e-05	Promoter (1-2kb)	TMEM100	transmembrane protein 100
chr10	117135879	117136278	3.56403	1.00625e-20	1.04942e-18	Promoter (1-2kb)	VAX1	ventral anterior homeobox 1
chr10	67837925	67838324	3.55515	9.23124e-17	4.68837e-15	Promoter (<=1kb)	DNAJC12	DnaJ heat shock protein family (Hsp40) member C12
chr1	167329221	167329620	3.52108	2.84239e-10	5.36364e-09	Promoter (<=1kb)	POU2F1	POU class 2 homeobox 1
chr2	108378081	108378480	3.51492	2.10219e-14	7.27093e-13	Promoter (<=1kb)	SULT1C4	sulfotransferase family 1C member 4
chr2	187447993	187448392	3.48706	3.47403e-07	3.86815e-06	Promoter (<=1kb)	CALCRL	calcitonin receptor like receptor
chr2	165574008	165574407	3.47901	3.68185e-29	1.62263e-26	Promoter (<=1kb)	CSRNP3	cysteine and serine rich nuclear protein 3
chr11	85718905	85719304	3.46834	6.74822e-13	1.90878e-11	Promoter (<=1kb)	SYTL2	synaptotagmin like 2
chr5	88673567	88673966	3.45959	3.85109e-09	6.06846e-08	Promoter (<=1kb)	MIR9-2HG	MIR9-2 host gene
chr7	121798030	121798429	3.4574	5.69262e-07	6.02421e-06	Distal Intergenic	PTPRZ1	protein tyrosine phosphatase receptor type Z1
chr8	80872586	80872985	3.45027	1.32862e-29	6.05054e-27	Promoter (1-2kb)	ZNF704	zinc finger protein 704
chr6	15400627	15401026	3.42307	2.4462e-12	6.41459e-11	Intron (ENST00000341776.7/3720, intron 2 of 17)	JARID2	jumonji and AT-rich interaction domain containing 2
chr9	95005790	95006189	3.35725	1.7101e-08	2.44366e-07	Promoter (<=1kb)	AOPEP	aminopeptidase O (putative)
chr9	128553751	128554150	3.34104	6.46882e-23	9.30284e-21	Promoter (<=1kb)	SPTAN1	spectrin alpha, non-erythrocytic 1
chrX	13816800	13817199	3.32379	1.27741e-17	7.84853e-16	Promoter (<=1kb)	GPM6B	glycoprotein M6B
chr3	33658911	33659310	3.30745	1.22012e-29	5.74802e-27	Promoter (<=1kb)	CLASP2	cytoplasmic linker associated protein 2
chr5	42994344	42994743	3.30491	1.53754e-06	1.49721e-05	Promoter (<=1kb)	LOC105374746	uncharacterized LOC105374746
chr4	150079463	150079862	3.29752	3.4095e-30	1.72521e-27	Promoter (<=1kb)	DCLK2	doublecortin like kinase 2
chr5	93582414	93582813	3.29686	2.59439e-16	1.20151e-14	Promoter (<=1kb)	NR2F1	nuclear receptor subfamily 2 group F member 1
chr2	185426727	185427126	3.28679	7.6219e-24	1.30163e-21	Promoter (1-2kb)	LOC124906104	uncharacterized LOC124906104
chr20	37412346	37412745	3.27816	3.48732e-14	1.16204e-12	Distal Intergenic	SRC	SRC proto-oncogene, non-receptor tyrosine kinase
chr8	17721853	17722252	3.26011	8.83917e-14	2.75081e-12	Promoter (<=1kb)	MTUS1	microtubule associated scaffold protein 1
chr12	100795074	100795473	3.25569	4.73534e-15	1.82237e-13	Promoter (<=1kb)	ANO4	anoctamin 4
chr3	150370172	150370571	3.24406	6.29054e-11	1.33242e-09	Exon (ENST00000693574.2/ENST00000693574.2, exon 1 of 1)	LOC107986142	uncharacterized LOC107986142
chr9	79663900	79664299	3.2344	1.57147e-10	3.11151e-09	Promoter (<=1kb)	TLE4	TLE family member 4, transcriptional corepressor
chr11	40291798	40292197	3.21151	1.09071e-08	1.60478e-07	Promoter (<=1kb)	LRRC4C	leucine rich repeat containing 4C
chr3	185151734	185152133	3.20916	1.16466e-06	1.16568e-05	Promoter (<=1kb)	C3orf70	chromosome 3 open reading frame 70
chr19	51354556	51354955	3.19685	1.64249e-08	2.35463e-07	5' UTR	ETFB	electron transfer flavoprotein subunit beta
chr13	109780862	109781261	3.19669	5.16748e-19	4.10454e-17	Intron (ENST00000375856.5/8660, intron 1 of 1)	LOC105370360	uncharacterized LOC105370360
chr13	97222684	97223083	3.17867	2.39879e-10	4.60286e-09	Promoter (<=1kb)	MBNL2	muscleblind like splicing regulator 2
chr8	59107560	59107959	3.17582	1.31036e-09	2.20742e-08	Intron (ENST00000361421.2/9760, intron 1 of 8)	TOX-DT	TOX divergent transcript
chr12	31317493	31317892	3.17259	1.08258e-10	2.19439e-09	Intron (ENST00000539409.5/58516, intron 1 of 2)	SINHCAF	SIN3-HDAC complex associated factor
chr22	35961452	35961851	3.14928	1.64337e-10	3.23979e-09	Promoter (<=1kb)	RBFOX2	RNA binding fox-1 homolog 2
chr9	114503638	114504037	3.13058	4.12143e-14	1.36007e-12	Promoter (<=1kb)	WHRN	whirlin
chr5	51384309	51384708	3.12794	1.38208e-07	1.66802e-06	Promoter (<=1kb)	ISL1	ISL LIM homeobox 1
chr3	25428471	25428870	3.12162	5.9506e-10	1.06689e-08	Promoter (<=1kb)	RARB	retinoic acid receptor beta
chr5	142110066	142110465	3.12136	1.07547e-29	5.24754e-27	Promoter (1-2kb)	NDFIP1	Nedd4 family interacting protein 1
chr1	66354364	66354763	3.12056	1.78238e-07	2.11196e-06	Promoter (<=1kb)	PDE4B	phosphodiesterase 4B
chr4	38665706	38666105	3.10625	9.93437e-10	1.71585e-08	Promoter (<=1kb)	KLF3-AS1	KLF3 antisense RNA 1
chr17	72591130	72591529	3.10217	2.00899e-34	1.71543e-31	Promoter (<=1kb)	LINC00673	long intergenic non-protein coding RNA 673
chr10	116838003	116838402	3.09771	0.000349453	0.00191352	Intron (ENST00000635765.1/259217, intron 1 of 12)	ENO4	enolase 4
chr5	153491202	153491601	3.09602	3.41173e-37	3.32936e-34	Promoter (<=1kb)	GRIA1	glutamate ionotropic receptor AMPA type subunit 1
chr9	136328536	136328935	3.09475	1.56749e-33	1.18972e-30	Promoter (<=1kb)	GPSM1	G protein signaling modulator 1
chr6	131250620	131251019	3.07052	5.32438e-09	8.19164e-08	Promoter (<=1kb)	AKAP7	A-kinase anchoring protein 7
chr2	174335124	174335523	3.06615	2.1279e-09	3.4816e-08	Promoter (<=1kb)	SP9	Sp9 transcription factor
chr13	46894659	46895058	3.06545	2.26382e-07	2.60998e-06	Promoter (1-2kb)	HTR2A	5-hydroxytryptamine receptor 2A
chr17	2049303	2049702	3.05965	1.09949e-21	1.34118e-19	Promoter (<=1kb)	MIR132	microRNA 132
chr5	59275471	59275870	3.0491	7.93592e-14	2.47535e-12	Promoter (<=1kb)	PDE4D	phosphodiesterase 4D
chr7	120987795	120988194	3.04771	1.41985e-20	1.43689e-18	Promoter (<=1kb)	CPED1	cadherin like and PC-esterase domain containing 1
chr20	13008801	13009200	3.04155	6.82901e-05	0.000455779	Promoter (<=1kb)	SPTLC3	serine palmitoyltransferase long chain base subunit 3
chr5	24644804	24645203	3.02291	1.3204e-16	6.58371e-15	Promoter (<=1kb)	CDH10	cadherin 10
chr18	25284603	25285002	3.01995	1.53224e-06	1.49424e-05	Intron (ENST00000361524.8/25925, intron 3 of 7)	ZNF521	zinc finger protein 521
chr5	11588721	11589120	2.99072	1.56918e-13	4.80677e-12	Promoter (<=1kb)	CTNND2	catenin delta 2
chr1	109252916	109253315	2.98505	1.52605e-05	0.000120305	Exon (ENST00000271332.4/1952, exon 1 of 34)	CELSR2	cadherin EGF LAG seven-pass G-type receptor 2
chr18	41631022	41631421	2.96575	2.07373e-06	1.95836e-05	Promoter (<=1kb)	KC6	keratoconus gene 6
chr9	684463	684862	2.96211	1.34188e-05	0.00010671	Promoter (1-2kb)	KANK1	KN motif and ankyrin repeat domains 1
chr6	138545541	138545940	2.94329	3.23906e-07	3.63914e-06	Promoter (<=1kb)	NHSL1	NHS like 1
chr5	144205721	144206120	2.93452	0.000133533	0.000822509	Promoter (<=1kb)	KCTD16	potassium channel tetramerization domain containing 16
chr5	66959218	66959617	2.91342	8.02596e-11	1.66642e-09	Promoter (<=1kb)	MAST4	microtubule associated serine/threonine kinase family member 4
chr12	108691618	108692017	2.90681	3.85738e-09	6.07138e-08	Intron (ENST00000261401.8/23603, intron 2 of 10)	CORO1C	coronin 1C
chr1	204350532	204350931	2.90338	7.23828e-07	7.54881e-06	Intron (ENST00000272203.8/22874, intron 1 of 22)	PLEKHA6	pleckstrin homology domain containing A6
chr15	92819750	92820149	2.88863	2.1252e-08	2.98096e-07	Promoter (<=1kb)	CHASERR	CHD2 adjacent suppressive regulatory RNA
chr8	23000602	23001001	2.87084	8.38578e-19	6.26046e-17	Promoter (<=1kb)	PEBP4	phosphatidylethanolamine binding protein 4
chr5	16713342	16713741	2.86883	8.18619e-18	5.15391e-16	Promoter (<=1kb)	MYO10	myosin X
chr6	3194783	3195182	2.86392	3.80216e-09	6.00521e-08	Promoter (<=1kb)	LINC02525	long intergenic non-protein coding RNA 2525
chr12	14385154	14385553	2.8638	1.46012e-16	7.18066e-15	Promoter (<=1kb)	ATF7IP	activating transcription factor 7 interacting protein
chr3	197183496	197183895	2.85536	7.42519e-06	6.27353e-05	Promoter (<=1kb)	DLG1	discs large MAGUK scaffold protein 1
chr17	7883992	7884391	2.83311	5.0871e-08	6.68912e-07	Promoter (<=1kb)	CHD3	chromodomain helicase DNA binding protein 3
chr8	76698911	76699310	2.83137	0.000199642	0.00117312	Intron (ENST00000517683.1/79776, intron 1 of 1)	ZFHX4	zinc finger homeobox 4
chr4	112817953	112818352	2.81394	6.02611e-31	3.57951e-28	Promoter (<=1kb)	ANK2	ankyrin 2
chr15	80072297	80072696	2.80021	7.7194e-16	3.33742e-14	Promoter (<=1kb)	ZFAND6	zinc finger AN1-type containing 6
chr4	104492948	104493347	2.79378	2.44227e-07	2.80861e-06	Promoter (1-2kb)	CXXC4	CXXC finger protein 4
chrX	77014634	77015033	2.78725	1.71273e-09	2.83628e-08	Promoter (<=1kb)	MIR325HG	MIR325 host gene
chr11	8809700	8810099	2.76604	2.4231e-24	4.41392e-22	Promoter (<=1kb)	DENND2B	DENN domain containing 2B
chr9	27497895	27498294	2.76463	6.26766e-08	8.10878e-07	Promoter (<=1kb)	MOB3B	MOB kinase activator 3B
chr11	86801745	86802144	2.75358	5.57076e-07	5.9274e-06	Promoter (1-2kb)	PRSS23	serine protease 23
chr1	50969834	50970233	2.75146	4.70356e-27	1.36724e-24	Promoter (<=1kb)	CDKN2C	cyclin dependent kinase inhibitor 2C
chr2	180983770	180984169	2.74949	7.23939e-19	5.65169e-17	Promoter (<=1kb)	UBE2E3	ubiquitin conjugating enzyme E2 E3
chr6	69233004	69233403	2.74725	5.08727e-07	5.48125e-06	Promoter (<=1kb)	ADGRB3	adhesion G protein-coupled receptor B3
chr1	162633207	162633606	2.73861	0.000172076	0.0010311	Promoter (<=1kb)	DDR2	discoidin domain receptor tyrosine kinase 2
chr14	64196950	64197349	2.73564	8.84485e-20	7.89793e-18	Promoter (<=1kb)	SYNE2	spectrin repeat containing nuclear envelope protein 2
chr17	78269011	78269410	2.7299	3.10746e-09	4.95381e-08	Intron (ENST00000374945.1/100996291, intron 4 of 6)	LINC01993	long intergenic non-protein coding RNA 1993
chr6	26474033	26474432	2.7035	2.39214e-16	1.12307e-14	Exon (ENST00000702691.1/ENST00000702691.1, exon 1 of 1)	BTN2A1	butyrophilin subfamily 2 member A1
chr2	5981743	5982142	2.70304	1.32484e-13	4.06742e-12	Promoter (<=1kb)	LOC400940	uncharacterized LOC400940
chr21	16588430	16588829	2.69823	1.09923e-16	5.56209e-15	Promoter (<=1kb)	MIR99AHG	mir-99a-let-7c cluster host gene
chr8	106725895	106726294	2.69221	3.67238e-09	5.82719e-08	Promoter (<=1kb)	OXR1	oxidation resistance 1
chr5	43039914	43040313	2.68978	8.64956e-13	2.41657e-11	Promoter (<=1kb)	ANXA2R	annexin A2 receptor
chr22	19715556	19715955	2.67569	5.44856e-07	5.81094e-06	Promoter (<=1kb)	SEPTIN5	septin 5
chr1	61078880	61079279	2.66644	1.41077e-06	1.38862e-05	Promoter (1-2kb)	NFIA	nuclear factor I A
chr4	39062169	39062568	2.65584	5.80915e-07	6.13294e-06	Promoter (<=1kb)	KLHL5	kelch like family member 5
chrX	111411420	111411819	2.65526	1.03901e-08	1.53959e-07	Promoter (<=1kb)	DCX	doublecortin
chr5	54520107	54520506	2.65407	6.50416e-11	1.36988e-09	3' UTR	SNX18	sorting nexin 18
chr10	97184367	97184766	2.63589	9.38739e-09	1.40012e-07	Promoter (<=1kb)	SLIT1	slit guidance ligand 1
chrX	32154751	32155150	2.62825	4.74697e-05	0.000330919	Promoter (<=1kb)	DMD	dystrophin
chrX	117972839	117973238	2.62424	9.56807e-09	1.42395e-07	Promoter (<=1kb)	KLHL13	kelch like family member 13
chr22	41560835	41561234	2.6145	4.48436e-16	2.04218e-14	Promoter (<=1kb)	LOC105373044	uncharacterized LOC105373044
chr11	5684729	5685128	2.61408	2.75748e-32	1.88364e-29	Promoter (<=1kb)	TRIM5	tripartite motif containing 5
chr4	113293032	113293431	2.60363	8.5036e-10	1.48373e-08	Promoter (<=1kb)	ANK2	ankyrin 2
chr2	33476231	33476630	2.58932	7.31507e-07	7.61146e-06	Promoter (<=1kb)	RASGRP3	RAS guanyl releasing protein 3
chr11	96342189	96342588	2.58918	1.4787e-11	3.39529e-10	Promoter (<=1kb)	MAML2	mastermind like transcriptional coactivator 2
chr3	89107666	89108065	2.58717	5.20302e-19	4.10888e-17	Promoter (<=1kb)	EPHA3	EPH receptor A3
chr3	191330293	191330692	2.58615	2.32262e-27	7.21173e-25	Promoter (<=1kb)	UTS2B	urotensin 2B
chr1	15886269	15886668	2.58364	7.4099e-19	5.72478e-17	Intron (ENST00000673875.1/23013, intron 4 of 11)	SPEN	spen family transcriptional repressor
chr5	97142054	97142453	2.57777	0.000616441	0.00312846	Promoter (<=1kb)	LIX1	limb and CNS expressed 1
chr3	114453711	114454110	2.57333	8.27554e-08	1.04299e-06	Promoter (<=1kb)	ZBTB20-AS5	ZBTB20 antisense RNA 5
chrX	43972683	43973082	2.5475	2.89889e-08	3.98838e-07	Promoter (<=1kb)	NDP	norrin cystine knot growth factor NDP
chr9	35539003	35539402	2.54277	1.58731e-23	2.52161e-21	Promoter (<=1kb)	RUSC2	RUN and SH3 domain containing 2
chr7	92695839	92696238	2.53186	2.51138e-18	1.70699e-16	Intron (ENST00000265734.8/1021, intron 4 of 7)	CDK6	cyclin dependent kinase 6
chr9	95495910	95496309	2.51551	1.60296e-09	2.67069e-08	Promoter (1-2kb)	PTCH1	patched 1
chr9	18473753	18474152	2.50906	6.09078e-18	3.88842e-16	Promoter (<=1kb)	ADAMTSL1	ADAMTS like 1
chr3	74613350	74613749	2.50869	0.000136068	0.000836615	Promoter (<=1kb)	CNTN3	contactin 3
chr3	71129949	71130348	2.48666	6.98342e-06	5.9333e-05	Promoter (<=1kb)	FOXP1	forkhead box P1
chr2	235666341	235666740	2.48522	7.7069e-12	1.83755e-10	Intron (ENST00000304032.13/116987, intron 1 of 17)	AGAP1	ArfGAP with GTPase domain, ankyrin repeat and PH domain 1
chr6	3749824	3750223	2.46453	1.31168e-06	1.3014e-05	Promoter (1-2kb)	PXDC1	PX domain containing 1
chr2	144518374	144518773	2.45141	5.28027e-16	2.3498e-14	Promoter (<=1kb)	ZEB2-AS1	ZEB2 antisense RNA 1
chr8	94261219	94261618	2.44626	1.0666e-08	1.57534e-07	Promoter (<=1kb)	GEM	GTP binding protein overexpressed in skeletal muscle
chr10	102776623	102777022	2.43174	4.62866e-12	1.16768e-10	Promoter (<=1kb)	WBP1L	WW domain binding protein 1 like
chr9	92947656	92948055	2.42908	9.27059e-10	1.60934e-08	Promoter (<=1kb)	FGD3	FYVE, RhoGEF and PH domain containing 3
chr1	234606915	234607314	2.42456	1.28109e-17	7.84853e-16	Promoter (<=1kb)	IRF2BP2	interferon regulatory factor 2 binding protein 2
chr5	93604228	93604627	2.41055	6.22488e-05	0.000421429	Distal Intergenic	NR2F1	nuclear receptor subfamily 2 group F member 1
chr4	183987740	183988139	2.40654	4.83825e-10	8.83692e-09	Promoter (<=1kb)	STOX2	storkhead box 2
chr2	19362058	19362457	2.40395	0.000114299	0.000718258	Distal Intergenic	OSR1	odd-skipped related transcription factor 1
chr22	31248127	31248526	2.40062	5.55872e-16	2.44978e-14	Promoter (<=1kb)	LIMK2	LIM domain kinase 2
chr4	86359903	86360302	2.39943	1.22751e-17	7.58836e-16	Promoter (<=1kb)	MAPK10	mitogen-activated protein kinase 10
chr3	45595384	45595783	2.39639	7.31781e-06	6.20198e-05	Promoter (<=1kb)	LIMD1	LIM domain containing 1
chr2	174847042	174847441	2.3953	1.51624e-07	1.81881e-06	Promoter (<=1kb)	CHN1	chimerin 1
chr3	129688113	129688512	2.38479	2.38063e-18	1.63572e-16	Promoter (<=1kb)	TMCC1	transmembrane and coiled-coil domain family 1
chr14	23485207	23485606	2.37812	0.000251717	0.00142992	Intron (ENST00000556699.2/25983, intron 10 of 10)	NGDN	neuroguidin
chr1	33348380	33348779	2.37584	1.39427e-16	6.90162e-15	Promoter (<=1kb)	PHC2	polyhomeotic homolog 2
chr12	11812681	11813080	2.3743	4.50466e-08	5.99247e-07	Intron (ENST00000396373.9/2120, intron 2 of 7)	ETV6	ETS variant transcription factor 6
chr12	32502202	32502601	2.36533	3.60815e-05	0.000260267	Promoter (<=1kb)	FGD4	FYVE, RhoGEF and PH domain containing 4
chr8	28492904	28493303	2.3566	6.87951e-06	5.85229e-05	Promoter (<=1kb)	FZD3	frizzled class receptor 3
chr17	43399610	43400009	2.35065	6.67965e-11	1.4018e-09	Promoter (<=1kb)	ARL4D	ADP ribosylation factor like GTPase 4D
chr3	184563328	184563727	2.34962	9.30727e-05	0.000601494	Promoter (1-2kb)	EPHB3	EPH receptor B3
chr19	3359063	3359462	2.32056	1.4052e-08	2.04016e-07	Promoter (<=1kb)	NFIC	nuclear factor I C
chr12	122894951	122895350	2.31744	1.29699e-20	1.3323e-18	Promoter (<=1kb)	VPS37B	VPS37B subunit of ESCRT-I
chr7	155457730	155458129	2.31493	3.16143e-05	0.000231296	Promoter (<=1kb)	EN2	engrailed homeobox 2
chr2	74380092	74380491	2.31217	2.61913e-18	1.77141e-16	Promoter (<=1kb)	DCTN1	dynactin subunit 1
chr4	31997733	31998132	2.30908	1.08925e-05	8.84737e-05	Promoter (<=1kb)	LINC02506	long intergenic non-protein coding RNA 2506
chr15	89400141	89400540	2.30404	2.14128e-08	2.99735e-07	Exon (ENST00000684908.1/ENST00000684908.1, exon 1 of 1)	MIR9-3HG	MIR9-3 host gene
chrX	10676265	10676664	2.28443	1.09123e-08	1.60478e-07	Promoter (1-2kb)	MID1	midline 1
chr8	42207163	42207562	2.27758	8.90047e-07	9.06772e-06	Promoter (<=1kb)	PLAT	plasminogen activator, tissue type
chr4	7938080	7938479	2.27651	5.95729e-13	1.70269e-11	Promoter (<=1kb)	LOC389199	uncharacterized LOC389199
chr2	230219811	230220210	2.27563	5.91167e-07	6.22708e-06	Promoter (<=1kb)	SP110	SP110 nuclear body protein
chr3	99875621	99876020	2.27388	5.77183e-12	1.41825e-10	Promoter (<=1kb)	FILIP1L	filamin A interacting protein 1 like
chr17	78717341	78717740	2.26767	1.99901e-08	2.81841e-07	Promoter (<=1kb)	CYTH1	cytohesin 1
chr15	92810315	92810714	2.2625	3.36556e-11	7.41618e-10	Promoter (<=1kb)	LOC124903558	uncharacterized LOC124903558
chr7	32942155	32942554	2.25844	9.39462e-23	1.28349e-20	Promoter (<=1kb)	RP9P	RP9 pseudogene
chr2	95297449	95297848	2.23984	5.14421e-05	0.000355669	Promoter (<=1kb)	KCNIP3	potassium voltage-gated channel interacting protein 3
chr20	14337133	14337532	2.23925	2.14258e-10	4.14031e-09	Promoter (<=1kb)	FLRT3	fibronectin leucine rich transmembrane protein 3
chr20	4014295	4014694	2.23055	1.21118e-13	3.74369e-12	Promoter (<=1kb)	RNF24	ring finger protein 24
chr6	127516972	127517371	2.22407	2.9003e-07	3.29102e-06	Promoter (<=1kb)	MTCL3	MTCL family member 3
chr11	57778629	57779028	2.22289	2.43326e-09	3.95282e-08	Intron (ENST00000673781.1/100528016, intron 2 of 18)	TMX2-CTNND1	TMX2-CTNND1 readthrough (NMD candidate)
chr15	96333563	96333962	2.21501	2.07418e-06	1.95836e-05	Promoter (<=1kb)	MIR1469	microRNA 1469
chr11	6654975	6655374	2.21469	3.8487e-25	8.48079e-23	Promoter (<=1kb)	DCHS1	dachsous cadherin-related 1
chr6	56850697	56851096	2.21257	8.27778e-17	4.21981e-15	Promoter (<=1kb)	DST	dystonin
chr12	49199494	49199893	2.21198	0.00151053	0.00678397	Intron (ENST00000549554.1/ENST00000549554.1, intron 1 of 1)	TUBA1C	tubulin alpha 1c
chr3	11581772	11582171	2.20479	2.14798e-18	1.50491e-16	Promoter (<=1kb)	VGLL4	vestigial like family member 4
chr12	91381382	91381781	2.20119	2.00222e-14	6.9604e-13	Intron (ENST00000685093.1/105369896, intron 5 of 9)	LINC02823	long intergenic non-protein coding RNA 2823
chr6	108165908	108166307	2.19901	1.21698e-05	9.78026e-05	Promoter (<=1kb)	NR2E1	nuclear receptor subfamily 2 group E member 1
chr4	54100467	54100866	2.19792	9.3356e-07	9.48275e-06	Promoter (<=1kb)	GSX2	GS homeobox 2
chr7	80918461	80918860	2.19562	4.64461e-14	1.50724e-12	Promoter (<=1kb)	SEMA3C	semaphorin 3C
chr8	81111150	81111549	2.18564	4.40094e-18	2.86312e-16	Promoter (<=1kb)	PAG1	phosphoprotein membrane anchor with glycosphingolipid microdomains 1
chr2	77521243	77521642	2.18129	3.25106e-07	3.64963e-06	Promoter (<=1kb)	LRRTM4	leucine rich repeat transmembrane neuronal 4
chr6	138498970	138499369	2.17551	4.02199e-05	0.000287087	Promoter (<=1kb)	NHSL1	NHS like 1
chr4	113049834	113050233	2.15171	0.000103282	0.000659058	Promoter (<=1kb)	ANK2	ankyrin 2
chr16	57372693	57373092	2.13607	4.61878e-10	8.45869e-09	Promoter (<=1kb)	CX3CL1	C-X3-C motif chemokine ligand 1
chr4	15469813	15470212	2.12668	1.0793e-15	4.55249e-14	Promoter (<=1kb)	CC2D2A	coiled-coil and C2 domain containing 2A
chrX	63753987	63754386	2.12553	4.75065e-14	1.53799e-12	Promoter (<=1kb)	ARHGEF9	Cdc42 guanine nucleotide exchange factor 9
chr3	23808229	23808628	2.12319	0.00017225	0.00103169	Promoter (1-2kb)	UBE2E1	ubiquitin conjugating enzyme E2 E1
chr9	86098311	86098710	2.11925	6.98487e-10	1.2345e-08	Promoter (<=1kb)	GOLM1	golgi membrane protein 1
chr1	41362838	41363237	2.10774	6.22472e-08	8.06852e-07	Promoter (<=1kb)	FOXO6	forkhead box O6
chr4	88823435	88823834	2.09791	6.33078e-10	1.13208e-08	Promoter (<=1kb)	FAM13A	family with sequence similarity 13 member A
chr15	57219220	57219619	2.09575	8.50606e-06	7.08164e-05	Promoter (<=1kb)	TCF12	transcription factor 12
chr8	144336105	144336504	2.09128	3.33834e-05	0.00024234	Promoter (<=1kb)	SCRT1	scratch family transcriptional repressor 1
chr16	47141725	47142124	2.09079	3.56134e-18	2.37012e-16	Promoter (1-2kb)	NETO2	neuropilin and tolloid like 2
chr19	38004467	38004866	2.08499	6.65872e-11	1.39956e-09	Intron (ENST00000222345.11/23094, intron 1 of 21)	SIPA1L3	signal induced proliferation associated 1 like 3
chr15	37099876	37100275	2.07365	6.44418e-08	8.32139e-07	Promoter (<=1kb)	MEIS2	Meis homeobox 2
chr10	22322599	22322998	2.0734	6.16434e-08	7.99783e-07	Promoter (<=1kb)	COMMD3-BMI1	COMMD3-BMI1 readthrough
chr1	27672084	27672483	2.06877	5.9624e-12	1.45983e-10	Promoter (<=1kb)	IFI6	interferon alpha inducible protein 6
chr3	147411874	147412273	2.06763	1.01094e-05	8.27529e-05	Intron (ENST00000472523.1/440982, intron 1 of 1)	ZIC1	Zic family member 1
chr3	185363220	185363619	2.06491	5.08176e-15	1.9393e-13	Promoter (<=1kb)	MAP3K13	mitogen-activated protein kinase kinase kinase 13
chr8	57995354	57995753	2.05797	2.93922e-15	1.16731e-13	Promoter (<=1kb)	FAM110B	family with sequence similarity 110 member B
chr15	92831797	92832196	2.05777	8.25323e-10	1.44189e-08	Intron (ENST00000653163.1/100507217, intron 1 of 4)	CHASERR	CHD2 adjacent suppressive regulatory RNA
chr6	138571627	138572026	2.0532	3.75316e-09	5.94156e-08	Promoter (<=1kb)	NHSL1	NHS like 1
chr3	129794368	129794767	2.04947	6.82293e-08	8.73616e-07	Promoter (<=1kb)	TMCC1	transmembrane and coiled-coil domain family 1
chr1	78004657	78005056	2.04641	1.16057e-11	2.69623e-10	Promoter (<=1kb)	DNAJB4	DnaJ heat shock protein family (Hsp40) member B4
chr4	157221660	157222059	2.0344	6.59442e-14	2.09142e-12	Promoter (<=1kb)	GRIA2	glutamate ionotropic receptor AMPA type subunit 2
chrX	28587937	28588336	2.0343	6.02068e-05	0.000409227	Promoter (<=1kb)	IL1RAPL1	interleukin 1 receptor accessory protein like 1
chr9	114387380	114387779	2.03081	1.43849e-09	2.41432e-08	Promoter (<=1kb)	AKNA	AT-hook transcription factor
chr19	10453852	10454251	2.02632	4.24458e-05	0.000300463	Promoter (<=1kb)	PDE4A	phosphodiesterase 4A
chr7	96075809	96076208	2.01968	4.30245e-17	2.2783e-15	Exon (ENST00000537881.5/1780, exon 15 of 17)	LOC124901701	uncharacterized LOC124901701
chr1	83692894	83693293	2.01449	6.05305e-05	0.000411222	Intron (ENST00000417975.1/101927587, intron 2 of 2)	LINC01725	long intergenic non-protein coding RNA 1725
chr4	105147591	105147990	2.00897	2.46929e-17	1.39981e-15	Promoter (<=1kb)	TET2	tet methylcytosine dioxygenase 2
chr10	104328832	104329231	2.00893	1.19891e-07	1.46901e-06	Promoter (<=1kb)	ITPRIP	inositol 1,4,5-trisphosphate receptor interacting protein
chr13	21671204	21671603	2.00272	1.29133e-07	1.56959e-06	Promoter (<=1kb)	FGF9	fibroblast growth factor 9
chr6	26402260	26402659	2.00125	2.44436e-17	1.39145e-15	Promoter (<=1kb)	BTN3A1	butyrophilin subfamily 3 member A1
chr19	43638333	43638732	1.99954	1.96955e-07	2.3097e-06	Promoter (1-2kb)	CADM4	cell adhesion molecule 4
chr22	35915000	35915399	1.98405	5.88484e-15	2.20875e-13	Intron (ENST00000438146.7/23543, intron 2 of 13)	RBFOX2	RNA binding fox-1 homolog 2
chr14	78170186	78170585	1.97256	4.19751e-05	0.000297903	Promoter (<=1kb)	NRXN3	neurexin 3
chr2	100320834	100321233	1.95859	7.0099e-16	3.04998e-14	Promoter (1-2kb)	LONRF2	LON peptidase N-terminal domain and ring finger 2
chr2	230067136	230067535	1.95725	1.47547e-17	8.84115e-16	Promoter (<=1kb)	SLC16A14	solute carrier family 16 member 14
chr11	111603322	111603721	1.94351	2.4233e-18	1.65536e-16	Promoter (<=1kb)	SIK2	salt inducible kinase 2
chr13	27791262	27791661	1.92997	8.51035e-07	8.71e-06	Promoter (<=1kb)	GSX1	GS homeobox 1
chr17	58325828	58326227	1.92969	0.000405746	0.00217214	Promoter (<=1kb)	TSPOAP1-AS1	TSPOAP1, SUPT4H1 and RNF43 antisense RNA 1
chr13	67229920	67230319	1.92545	1.59314e-19	1.37031e-17	Promoter (<=1kb)	PCDH9	protocadherin 9
chrX	50067664	50068063	1.92141	2.0706e-05	0.000158214	Promoter (<=1kb)	CLCN5	chloride voltage-gated channel 5
chr18	44681743	44682142	1.91879	4.85762e-08	6.41206e-07	Promoter (<=1kb)	SETBP1	SET binding protein 1
chr3	44476508	44476907	1.91154	1.56391e-08	2.25858e-07	Promoter (<=1kb)	ZNF445	zinc finger protein 445
chr2	109129814	109130213	1.90946	4.28921e-05	0.000303466	Promoter (<=1kb)	SH3RF3	SH3 domain containing ring finger 3
chr4	4860774	4861173	1.90773	0.000930449	0.00446184	Promoter (1-2kb)	MSX1	msh homeobox 1
chr10	92849072	92849471	1.90739	1.56633e-14	5.54382e-13	Promoter (<=1kb)	EXOC6	exocyst complex component 6
chr8	48921156	48921555	1.90305	3.55359e-11	7.8179e-10	Promoter (<=1kb)	SNAI2	snail family transcriptional repressor 2
chr2	29116045	29116444	1.89647	4.53877e-12	1.15044e-10	Promoter (<=1kb)	CLIP4	CAP-Gly domain containing linker protein family member 4
chr6	165309188	165309587	1.88663	1.0163e-10	2.06956e-09	Promoter (<=1kb)	C6orf118	chromosome 6 open reading frame 118
chr3	42025089	42025488	1.88622	1.35289e-05	0.000107461	Intron (ENST00000673621.2/22906, intron 1 of 16)	TRAK1	trafficking kinesin protein 1
chr3	29281459	29281858	1.88472	0.000106793	0.000676583	Promoter (<=1kb)	RBMS3	RNA binding motif single stranded interacting protein 3
chr6	111889280	111889679	1.87336	7.24727e-06	6.14637e-05	Distal Intergenic	LINC02527	long intergenic non-protein coding RNA 2527
chr3	119033771	119034170	1.8716	0.000272979	0.00153602	Promoter (<=1kb)	IGSF11	immunoglobulin superfamily member 11
chr2	189178735	189179134	1.87112	3.81156e-12	9.78826e-11	Promoter (<=1kb)	COL5A2	collagen type V alpha 2 chain
chr11	46826604	46827003	1.86048	2.07012e-12	5.52382e-11	Promoter (<=1kb)	CKAP5	cytoskeleton associated protein 5
chr12	23949726	23950125	1.85743	1.25417e-14	4.52886e-13	Promoter (<=1kb)	SOX5	SRY-box transcription factor 5
chr4	15654012	15654411	1.85339	1.20065e-12	3.31378e-11	Promoter (<=1kb)	FBXL5	F-box and leucine rich repeat protein 5
chr3	138329097	138329496	1.853	1.12593e-14	4.08021e-13	Promoter (<=1kb)	NME9	NME/NM23 family member 9
chr6	144583310	144583709	1.84716	8.12293e-06	6.78334e-05	Promoter (<=1kb)	UTRN	utrophin
chr1	174800257	174800656	1.84173	3.99193e-15	1.54937e-13	Promoter (<=1kb)	RABGAP1L	RAB GTPase activating protein 1 like
chr2	5373176	5373575	1.84018	8.00806e-06	6.6956e-05	Distal Intergenic	LOC124905950	uncharacterized LOC124905950
chr13	73060330	73060729	1.83693	3.86745e-06	3.4444e-05	Promoter (<=1kb)	KLF5	KLF transcription factor 5
chr8	89983668	89984067	1.82559	1.57119e-14	5.54668e-13	Promoter (<=1kb)	NBN	nibrin
chr17	29004764	29005163	1.82545	1.76172e-05	0.000136909	Promoter (<=1kb)	SEZ6	seizure related 6 homolog
chr14	32935643	32936042	1.81857	0.00153282	0.00687053	Promoter (<=1kb)	NPAS3	neuronal PAS domain protein 3
chr10	43574411	43574810	1.81705	1.31178e-07	1.5902e-06	Promoter (<=1kb)	ZNF239	zinc finger protein 239
chr6	26365020	26365419	1.81671	3.66981e-15	1.4284e-13	Promoter (<=1kb)	BTN3A2	butyrophilin subfamily 3 member A2
chr3	89114296	89114695	1.8056	1.15383e-07	1.42023e-06	Intron (ENST00000336596.7/2042, intron 1 of 16)	EPHA3	EPH receptor A3
chr5	95732014	95732413	1.80348	1.46569e-16	7.18066e-15	Promoter (<=1kb)	SPATA9	spermatogenesis associated 9
chr10	102674024	102674423	1.7995	2.85973e-06	2.61161e-05	3' UTR	TRIM8	tripartite motif containing 8
chrX	78747751	78748150	1.79578	2.15658e-07	2.498e-06	Promoter (<=1kb)	LPAR4	lysophosphatidic acid receptor 4
chr7	4683587	4683986	1.7927	8.44467e-09	1.27201e-07	Promoter (1-2kb)	FOXK1	forkhead box K1
chr8	49911331	49911730	1.79178	8.3546e-11	1.7294e-09	Promoter (<=1kb)	SNTG1	syntrophin gamma 1
chr2	201258478	201258877	1.78627	4.8835e-05	0.000339534	Promoter (<=1kb)	CASP8	caspase 8
chr3	21750239	21750638	1.78099	5.16643e-13	1.49542e-11	Promoter (<=1kb)	ZNF385D	zinc finger protein 385D
chr11	111927150	111927549	1.77238	1.61863e-07	1.93302e-06	Promoter (<=1kb)	DIXDC1	DIX domain containing 1
chr11	28109741	28110140	1.76878	6.27781e-05	0.000423962	Promoter (<=1kb)	METTL15	methyltransferase 15, mitochondrial 12S rRNA N4-cytidine
chr9	76691904	76692303	1.76828	1.89965e-06	1.81363e-05	Promoter (<=1kb)	PRUNE2	prune homolog 2 with BCH domain
chr13	77328596	77328995	1.76207	1.46643e-12	4.00688e-11	Promoter (1-2kb)	MYCBP2	MYC binding protein 2
chr19	50050918	50051317	1.76164	8.84068e-07	9.01354e-06	Promoter (<=1kb)	LOC124904744	uncharacterized LOC124904744
chr18	55321745	55322144	1.7552	6.02045e-15	2.25346e-13	Promoter (<=1kb)	TCF4	transcription factor 4
chr13	33285285	33285684	1.74598	5.2072e-10	9.44765e-09	Promoter (<=1kb)	STARD13	StAR related lipid transfer domain containing 13
chr12	109715014	109715413	1.74214	0.000162738	0.000979869	Promoter (<=1kb)	FAM222A	family with sequence similarity 222 member A
chr11	127001143	127001542	1.74152	6.99971e-05	0.000465607	Promoter (<=1kb)	KIRREL3	kirre like nephrin family adhesion molecule 3
chr10	11018970	11019369	1.73792	2.26828e-06	2.12255e-05	Promoter (<=1kb)	CELF2	CUGBP Elav-like family member 2
chr5	31194558	31194957	1.73583	2.4e-08	3.33559e-07	Promoter (<=1kb)	CDH6	cadherin 6
chr2	2325609	2326008	1.73087	0.00192368	0.00835388	Promoter (<=1kb)	MYT1L	myelin transcription factor 1 like
chr10	68600312	68600711	1.72846	3.61687e-10	6.69562e-09	Intron (ENST00000373644.5/80312, intron 2 of 11)	TET1	tet methylcytosine dioxygenase 1
chr14	102778383	102778782	1.7213	4.57251e-16	2.0754e-14	Promoter (<=1kb)	TRAF3	TNF receptor associated factor 3
chr17	78979537	78979936	1.7204	7.58713e-06	6.39453e-05	Promoter (<=1kb)	LGALS3BP	galectin 3 binding protein
chr9	121121589	121121988	1.72039	1.29448e-08	1.88944e-07	Promoter (<=1kb)	CNTRL	centriolin
chr1	50977386	50977785	1.70665	1.82575e-07	2.15586e-06	Distal Intergenic	CDKN2C	cyclin dependent kinase inhibitor 2C
chr1	203306421	203306820	1.70504	6.43382e-14	2.05287e-12	Promoter (<=1kb)	BTG2	BTG anti-proliferation factor 2
chr4	133149208	133149607	1.69805	2.30421e-11	5.18619e-10	Promoter (<=1kb)	PCDH10	protocadherin 10
chr1	231161847	231162246	1.69654	1.87754e-05	0.000145249	Promoter (<=1kb)	TRIM67	tripartite motif containing 67
chr12	39442060	39442459	1.68549	1.19544e-21	1.44532e-19	Promoter (<=1kb)	KIF21A	kinesin family member 21A
chr2	74003325	74003724	1.68269	7.53175e-08	9.5809e-07	Promoter (<=1kb)	TET3	tet methylcytosine dioxygenase 3
chr4	156970390	156970789	1.68231	3.34512e-18	2.24025e-16	Promoter (<=1kb)	PDGFC	platelet derived growth factor C
chr8	20302736	20303135	1.68023	2.72411e-09	4.38265e-08	Promoter (<=1kb)	LZTS1	leucine zipper tumor suppressor 1
chr2	10447487	10447886	1.67768	6.44622e-14	2.05287e-12	Promoter (<=1kb)	ODC1	ornithine decarboxylase 1
chr17	51046065	51046464	1.67003	1.96767e-05	0.000151024	Promoter (<=1kb)	SPAG9	sperm associated antigen 9
chr9	2241934	2242333	1.66377	5.97546e-07	6.28942e-06	Distal Intergenic	SMARCA2	SWI/SNF related, matrix associated, actin dependent regulator of chromatin, subfamily a, member 2
chr2	193502858	193503257	1.65412	3.3836e-08	4.59967e-07	Distal Intergenic	PCGEM1	PCGEM1 prostate-specific transcript
chr6	152301583	152301982	1.649	5.87364e-14	1.88813e-12	Promoter (<=1kb)	SYNE1	spectrin repeat containing nuclear envelope protein 1
chr3	93973348	93973747	1.64784	2.46983e-16	1.15558e-14	Promoter (<=1kb)	PROS1	protein S
chr5	180070143	180070542	1.64649	9.83869e-15	3.58443e-13	Promoter (1-2kb)	RNF130	ring finger protein 130
chr4	102431203	102431602	1.64222	7.37442e-09	1.11325e-07	Promoter (<=1kb)	LOC105377621	uncharacterized LOC105377621
chr16	70684836	70685235	1.63907	8.62795e-13	2.41547e-11	Promoter (<=1kb)	MTSS2	MTSS I-BAR domain containing 2
chr6	71289440	71289839	1.63599	2.75057e-11	6.12025e-10	Promoter (<=1kb)	OGFRL1	opioid growth factor receptor like 1
chr2	189580516	189580915	1.63036	9.84209e-09	1.46155e-07	Promoter (<=1kb)	SLC40A1	solute carrier family 40 member 1
chr1	200740477	200740876	1.61761	0.000323361	0.00178857	Promoter (<=1kb)	CAMSAP2	calmodulin regulated spectrin associated protein family member 2
chr4	76435602	76436001	1.61736	3.82797e-09	6.03899e-08	Promoter (<=1kb)	SHROOM3	shroom family member 3
chr5	59127632	59128031	1.61143	6.79146e-07	7.11541e-06	Intron (ENST00000507116.6/5144, intron 5 of 14)	PDE4D	phosphodiesterase 4D
chrX	154459043	154459442	1.60069	3.34895e-10	6.2165e-09	Promoter (<=1kb)	PLXNA3	plexin A3
chr4	36243713	36244112	1.59669	3.67882e-14	1.21892e-12	Promoter (<=1kb)	ARAP2	ArfGAP with RhoGAP domain, ankyrin repeat and PH domain 2
chr17	56595085	56595484	1.59413	0.000180261	0.00107309	Promoter (1-2kb)	NOG	noggin
chr6	144007746	144008145	1.59336	4.93304e-06	4.30365e-05	Promoter (<=1kb)	PLAGL1	PLAG1 like zinc finger 1
chr6	122400335	122400734	1.5917	1.44731e-08	2.09683e-07	Promoter (<=1kb)	HSF2	heat shock transcription factor 2
chr5	167573664	167574063	1.58884	5.83575e-11	1.24187e-09	Promoter (<=1kb)	TENM2	teneurin transmembrane protein 2
chr14	58638703	58639102	1.5799	2.38259e-18	1.63572e-16	Promoter (<=1kb)	DACT1	dishevelled binding antagonist of beta catenin 1
chr2	142131151	142131550	1.57354	1.89104e-10	3.6855e-09	Promoter (<=1kb)	LRP1B	LDL receptor related protein 1B
chr18	61334876	61335275	1.57332	0.000686762	0.0034318	Promoter (<=1kb)	CDH20	cadherin 20
chrX	71146051	71146450	1.57312	0.000234406	0.0013467	Promoter (<=1kb)	NLGN3	neuroligin 3
chr1	66332319	66332718	1.57093	8.63447e-09	1.29774e-07	Promoter (<=1kb)	PDE4B	phosphodiesterase 4B
chr19	4401852	4402251	1.5705	0.000316088	0.00175402	Promoter (<=1kb)	CHAF1A	chromatin assembly factor 1 subunit A
chr6	108118962	108119361	1.56476	3.68184e-05	0.000265163	Intron (ENST00000699581.1/28962, intron 1 of 6)	OSTM1-AS1	OSTM1 antisense RNA 1
chr9	90642438	90642837	1.56395	2.41926e-08	3.35894e-07	Promoter (<=1kb)	DIRAS2	DIRAS family GTPase 2
chr12	119180017	119180416	1.56344	0.000781307	0.00385212	Promoter (<=1kb)	LOC105370026	uncharacterized LOC105370026
chr10	93481912	93482311	1.56324	5.20294e-06	4.52324e-05	Promoter (<=1kb)	MYOF	myoferlin
chr10	59362454	59362853	1.56188	2.05087e-12	5.48316e-11	Promoter (<=1kb)	FAM13C	family with sequence similarity 13 member C
chr12	56522454	56522853	1.56174	3.24517e-12	8.46098e-11	Promoter (<=1kb)	RBMS2	RNA binding motif single stranded interacting protein 2
chr2	66434845	66435244	1.55349	2.12172e-14	7.31994e-13	Promoter (<=1kb)	MEIS1	Meis homeobox 1
chr17	59964094	59964493	1.55336	4.91153e-16	2.20728e-14	Promoter (<=1kb)	RNFT1	ring finger protein, transmembrane 1
chr15	44784229	44784628	1.55274	2.37228e-09	3.86755e-08	Distal Intergenic	TRIM69	tripartite motif containing 69
chr4	65999281	65999680	1.5518	0.000448253	0.00237366	Promoter (<=1kb)	LOC105377261	uncharacterized LOC105377261
chr5	59768438	59768837	1.55055	8.38248e-07	8.61712e-06	Promoter (<=1kb)	PDE4D	phosphodiesterase 4D
chr4	140755658	140756057	1.54696	1.20069e-08	1.75442e-07	Promoter (<=1kb)	TBC1D9	TBC1 domain family member 9
chr4	117085215	117085614	1.53786	3.81482e-10	7.04298e-09	Promoter (<=1kb)	TRAM1L1	translocation associated membrane protein 1 like 1
chr9	35114468	35114867	1.53137	9.07169e-13	2.52934e-11	Promoter (<=1kb)	ATOSB	atos homolog B
chr6	12957359	12957758	1.52731	3.09319e-08	4.22169e-07	Promoter (<=1kb)	PHACTR1	phosphatase and actin regulator 1
chr1	151006595	151006994	1.52718	7.71915e-10	1.35551e-08	Promoter (<=1kb)	MINDY1	MINDY lysine 48 deubiquitinase 1
chr2	165469429	165469828	1.52511	2.02231e-07	2.36441e-06	Promoter (<=1kb)	CSRNP3	cysteine and serine rich nuclear protein 3
chr12	117189129	117189528	1.52041	3.18842e-23	4.84002e-21	Promoter (<=1kb)	FBXO21	F-box protein 21
chr14	51860530	51860929	1.51958	1.5421e-12	4.19683e-11	Promoter (<=1kb)	GNG2	G protein subunit gamma 2
chr8	119638762	119639161	1.51608	3.3192e-07	3.71576e-06	Promoter (<=1kb)	ENPP2	ectonucleotide pyrophosphatase/phosphodiesterase 2
chr5	19987959	19988358	1.5111	1.51638e-06	1.48083e-05	Promoter (<=1kb)	CDH18	cadherin 18
chr1	160410514	160410913	1.50983	7.24184e-05	0.000480282	Intron (ENST00000368061.3/57216, intron 1 of 7)	VANGL2	VANGL planar cell polarity protein 2
chr4	47485300	47485699	1.50525	9.31076e-16	3.98758e-14	Promoter (<=1kb)	ATP10D	ATPase phospholipid transporting 10D (putative)
chr5	134875098	134875497	1.50437	8.5768e-20	7.76002e-18	Promoter (<=1kb)	TXNDC15	thioredoxin domain containing 15
chr5	42811598	42811997	1.50424	6.87843e-05	0.000458405	Promoter (<=1kb)	SELENOP	selenoprotein P
chr11	94741292	94741691	1.50301	3.11569e-09	4.96114e-08	Promoter (<=1kb)	PIWIL4-AS1	PIWIL4 antisense RNA 1
chr11	57649495	57649894	1.50055	6.25808e-08	8.10406e-07	Promoter (<=1kb)	YPEL4	yippee like 4
chr1	170074469	170074868	1.49836	1.06902e-12	2.96247e-11	Promoter (<=1kb)	KIFAP3	kinesin associated protein 3
chr13	29848269	29848668	1.49537	2.93909e-07	3.32575e-06	Promoter (1-2kb)	UBL3	ubiquitin like 3
chr13	111972748	111973147	1.48824	0.00179351	0.00786865	Distal Intergenic	LINC00354	long intergenic non-protein coding RNA 354
chr5	43017553	43017952	1.4841	3.46245e-08	4.6882e-07	Promoter (<=1kb)	ANXA2R-OT1	ANXA2R overlapping transcript 1
chr2	184597668	184598067	1.47021	2.17424e-12	5.76786e-11	Promoter (<=1kb)	LOC105373780	proline-rich protein 18-like
chr3	42014626	42015025	1.47009	1.5735e-08	2.27002e-07	Promoter (<=1kb)	TRAK1	trafficking kinesin protein 1
chrX	149504223	149504622	1.47009	4.91633e-06	4.29456e-05	Promoter (<=1kb)	IDS	iduronate 2-sulfatase
chrX	25013616	25014015	1.4647	0.000845742	0.00412486	Promoter (1-2kb)	ARX	aristaless related homeobox
chr3	159839838	159840237	1.46325	1.84956e-08	2.62124e-07	Promoter (<=1kb)	SCHIP1	schwannomin interacting protein 1
chr1	98048461	98048860	1.45967	2.50056e-05	0.000187604	Promoter (1-2kb)	MIR137HG	MIR137 host gene
chr12	15322925	15323324	1.45247	4.46896e-07	4.87659e-06	Promoter (<=1kb)	PTPRO	protein tyrosine phosphatase receptor type O
chr1	158999714	159000113	1.44487	2.9834e-07	3.37132e-06	Promoter (<=1kb)	IFI16	interferon gamma inducible protein 16
chr9	115118016	115118415	1.43265	4.57856e-07	4.98822e-06	Promoter (<=1kb)	TNC	tenascin C
chr2	197804311	197804710	1.42963	9.4154e-12	2.22934e-10	Promoter (<=1kb)	PLCL1	phospholipase C like 1 (inactive)
chr17	58631920	58632319	1.42943	0.000123686	0.000770544	Intron (ENST00000349033.10/56155, intron 2 of 31)	LOC124904122	U1 spliceosomal RNA
chr17	40063775	40064174	1.42533	2.4073e-12	6.32472e-11	Promoter (<=1kb)	THRA	thyroid hormone receptor alpha
chr1	179814923	179815322	1.42312	4.85475e-10	8.8434e-09	3' UTR	LOC105371634	uncharacterized LOC105371634
chr6	29942249	29942648	1.42134	2.98115e-06	2.71162e-05	Promoter (<=1kb)	HLA-A	major histocompatibility complex, class I, A
chr5	169980330	169980729	1.42126	0.000265869	0.00150095	Promoter (<=1kb)	INSYN2B	inhibitory synaptic factor family member 2B
chr13	23433084	23433483	1.41951	2.22371e-15	8.93538e-14	Promoter (<=1kb)	SACS	sacsin molecular chaperone
chr1	85463995	85464394	1.41896	3.38626e-10	6.27721e-09	Promoter (<=1kb)	DDAH1	dimethylarginine dimethylaminohydrolase 1
chr10	14173573	14173972	1.4189	1.91436e-16	9.24171e-15	Promoter (<=1kb)	FRMD4A	FERM domain containing 4A
chr3	107240882	107241281	1.41767	1.24929e-12	3.43416e-11	Promoter (<=1kb)	DUBR	DPPA2 upstream binding RNA
chr19	13865981	13866380	1.41578	1.11996e-07	1.3822e-06	Promoter (<=1kb)	NANOS3	nanos C2HC-type zinc finger 3
chr4	103075867	103076266	1.41062	1.40144e-14	4.99909e-13	Promoter (<=1kb)	SLC9B2	solute carrier family 9 member B2
chr9	95048816	95049215	1.41007	4.68453e-07	5.07937e-06	Promoter (<=1kb)	AOPEP	aminopeptidase O (putative)
chr6	117919843	117920242	1.4068	6.75449e-08	8.66477e-07	Intron (ENST00000360388.9/222553, intron 1 of 7)	SLC35F1	solute carrier family 35 member F1
chr10	22316700	22317099	1.40556	1.1624e-11	2.69623e-10	Promoter (<=1kb)	COMMD3	COMM domain containing 3
chr8	28513903	28514302	1.40427	0.00188212	0.00820993	Intron (ENST00000537916.2/7976, intron 2 of 6)	MIR4288	microRNA 4288
chr5	40755016	40755415	1.39361	6.67971e-10	1.18671e-08	Promoter (<=1kb)	TTC33	tetratricopeptide repeat domain 33
chr11	5689745	5690144	1.39224	1.06692e-05	8.70224e-05	Promoter (<=1kb)	TRIM22	tripartite motif containing 22
chr3	181756317	181756716	1.39114	0.00138751	0.00631031	Intron (ENST00000626948.3/347689, intron 8 of 10)	SOX2-OT	SOX2 overlapping transcript
chr1	61055829	61056228	1.39088	0.00701836	0.0245104	Promoter (<=1kb)	LOC105378764	uncharacterized LOC105378764
chr10	89207383	89207782	1.3898	1.46319e-06	1.43401e-05	Promoter (<=1kb)	CH25H	cholesterol 25-hydroxylase
chr6	166007814	166008213	1.38851	0.00478384	0.0178619	Distal Intergenic	LINC00473	long intergenic non-protein coding RNA 473
chr11	35139516	35139915	1.38779	2.74177e-05	0.000203798	Promoter (<=1kb)	CD44	CD44 molecule (Indian blood group)
chr1	183805381	183805780	1.38089	1.25636e-14	4.52886e-13	Promoter (<=1kb)	RGL1	ral guanine nucleotide dissociation stimulator like 1
chr3	184717084	184717483	1.37621	0.000517834	0.00269408	Promoter (1-2kb)	LOC107986163	uncharacterized LOC107986163
chr16	57801547	57801946	1.37395	4.08517e-07	4.50456e-06	Promoter (<=1kb)	KIFC3	kinesin family member C3
chr1	240611850	240612249	1.37347	4.29646e-07	4.71472e-06	Promoter (<=1kb)	GREM2	gremlin 2, DAN family BMP antagonist
chr1	84300748	84301147	1.37086	0.00556108	0.0201473	Promoter (<=1kb)	SAMD13	sterile alpha motif domain containing 13
chr10	70405323	70405722	1.36968	2.23788e-16	1.05792e-14	Promoter (1-2kb)	EIF4EBP2	eukaryotic translation initiation factor 4E binding protein 2
chr5	122312495	122312894	1.36781	8.20638e-10	1.43554e-08	Promoter (<=1kb)	SNCAIP	synuclein alpha interacting protein
chr1	157994325	157994724	1.36328	1.7142e-14	6.0204e-13	Promoter (<=1kb)	KIRREL1	kirre like nephrin family adhesion molecule 1
chr22	31292114	31292513	1.35609	1.04919e-09	1.80757e-08	Promoter (<=1kb)	PIK3IP1-DT	PIK3IP1 divergent transcript
chr7	18496001	18496400	1.35514	3.08467e-09	4.92898e-08	Promoter (<=1kb)	HDAC9	histone deacetylase 9
chr3	192727035	192727434	1.35081	9.49102e-05	0.000611057	Promoter (<=1kb)	FGF12	fibroblast growth factor 12
chr20	5609901	5610300	1.34587	1.90052e-13	5.73177e-12	Promoter (<=1kb)	GPCPD1	glycerophosphocholine phosphodiesterase 1
chr3	116444462	116444861	1.34404	1.16852e-08	1.71111e-07	Promoter (<=1kb)	LSAMP	limbic system associated membrane protein
chr9	16704395	16704794	1.34388	0.00190424	0.0082879	Promoter (<=1kb)	BNC2	basonuclin zinc finger protein 2
chr8	130357299	130357698	1.3429	3.31843e-11	7.32413e-10	Promoter (1-2kb)	LOC124902026	uncharacterized LOC124902026
chr15	55587335	55587734	1.34062	1.45885e-06	1.43078e-05	Promoter (<=1kb)	PYGO1	pygopus family PHD finger 1
chr2	127886898	127887297	1.33862	4.43883e-05	0.000312111	Promoter (<=1kb)	AMMECR1L	AMMECR1 like
chr4	15479420	15479819	1.33527	2.46948e-09	4.0069e-08	Promoter (<=1kb)	CC2D2A	coiled-coil and C2 domain containing 2A
chr4	153223182	153223581	1.33026	5.20285e-10	9.44765e-09	Promoter (<=1kb)	TRIM2	tripartite motif containing 2
chr2	236569534	236569933	1.32198	1.94133e-05	0.000149422	Promoter (<=1kb)	ACKR3	atypical chemokine receptor 3
chr14	24161116	24161515	1.31949	9.94757e-08	1.23887e-06	Promoter (<=1kb)	IRF9	interferon regulatory factor 9
chr1	160206036	160206435	1.31882	1.9279e-15	7.839e-14	Promoter (<=1kb)	PEA15	proliferation and apoptosis adaptor protein 15
chr18	75209978	75210377	1.3156	0.00013103	0.000810012	Promoter (<=1kb)	TSHZ1	teashirt zinc finger homeobox 1
chr3	158571104	158571503	1.31535	5.1434e-08	6.75665e-07	Promoter (<=1kb)	MLF1	myeloid leukemia factor 1
chr10	66928151	66928550	1.3096	0.00096835	0.00461605	Exon (ENST00000361320.5/347731, exon 2 of 3)	LRRTM3	leucine rich repeat transmembrane neuronal 3
chr3	58492854	58493253	1.30664	6.72896e-10	1.19391e-08	Promoter (<=1kb)	KCTD6	potassium channel tetramerization domain containing 6
chr10	35195983	35196382	1.30389	1.78867e-07	2.11638e-06	Promoter (<=1kb)	CREM	cAMP responsive element modulator
chr14	105527130	105527529	1.30257	0.00010845	0.00068658	Promoter (<=1kb)	TMEM121	transmembrane protein 121
chr6	48110581	48110980	1.29881	4.71601e-05	0.000329229	Promoter (<=1kb)	PTCHD4	patched domain containing 4
chr3	69085756	69086155	1.29864	2.32687e-13	6.97143e-12	Promoter (<=1kb)	ARL6IP5	ADP ribosylation factor like GTPase 6 interacting protein 5
chr15	45522129	45522528	1.29465	4.40039e-07	4.8133e-06	Promoter (<=1kb)	SLC30A4	solute carrier family 30 member 4
chr1	243917402	243917801	1.29417	2.03669e-07	2.3762e-06	Promoter (<=1kb)	LINC02774	long intergenic non-protein coding RNA 2774
chr2	11465533	11465932	1.2889	4.49828e-06	3.95976e-05	Promoter (<=1kb)	E2F6	E2F transcription factor 6
chr8	124726837	124727236	1.28779	5.22041e-08	6.85122e-07	Promoter (<=1kb)	MTSS1	MTSS I-BAR domain containing 1
chr17	76709476	76709875	1.28727	6.54704e-09	9.96055e-08	Promoter (<=1kb)	MXRA7	matrix remodeling associated 7
chr7	148962738	148963137	1.28669	2.6002e-07	2.9752e-06	Promoter (<=1kb)	RNY4	RNA, Ro60-associated Y4
chr1	208242988	208243387	1.2855	1.44545e-05	0.000114469	Promoter (<=1kb)	PLXNA2	plexin A2
chr4	3370999	3371398	1.28439	0.00356218	0.0139846	Promoter (<=1kb)	RGS12	regulator of G protein signaling 12
chr12	50924830	50925229	1.28301	6.86712e-07	7.18916e-06	Promoter (<=1kb)	TMT1A	thiol methyltransferase 1A
chr5	102866229	102866628	1.28119	5.03649e-07	5.43941e-06	Promoter (<=1kb)	PAM	peptidylglycine alpha-amidating monooxygenase
chr4	144646408	144646807	1.27726	9.12594e-09	1.3641e-07	Promoter (<=1kb)	HHIP	hedgehog interacting protein
chr11	72040942	72041341	1.27393	4.15813e-06	3.68169e-05	Promoter (<=1kb)	NUMA1	nuclear mitotic apparatus protein 1
chr1	39269060	39269459	1.26646	0.000516122	0.00268709	Promoter (<=1kb)	MACF1	microtubule actin crosslinking factor 1
chr1	43121226	43121625	1.26559	3.00287e-06	2.72955e-05	Distal Intergenic	CFAP144	cilia and flagella associated protein 144
chr17	17741415	17741814	1.26432	0.000687189	0.00343268	Intron (ENST00000353383.6/10743, intron 2 of 5)	RAI1-AS1	RAI1 antisense RNA 1
chr12	123971931	123972330	1.25937	2.2819e-05	0.000172908	Promoter (<=1kb)	CCDC92	coiled-coil domain containing 92
chr4	986566	986965	1.25253	1.74491e-07	2.07115e-06	Promoter (<=1kb)	DGKQ	diacylglycerol kinase theta
chr3	56801287	56801686	1.24281	7.65094e-06	6.4364e-05	Promoter (<=1kb)	ARHGEF3	Rho guanine nucleotide exchange factor 3
chr12	15788324	15788723	1.23976	3.64174e-14	1.21055e-12	Promoter (<=1kb)	EPS8	epidermal growth factor receptor pathway substrate 8
chr4	8427880	8428279	1.23232	8.94435e-09	1.34136e-07	Promoter (<=1kb)	ACOX3	acyl-CoA oxidase 3, pristanoyl
chr3	9249451	9249850	1.22793	5.44483e-07	5.81094e-06	Promoter (<=1kb)	SRGAP3-AS4	SRGAP3 antisense RNA 4
chr16	4113814	4114213	1.22785	0.00681535	0.0239176	Promoter (<=1kb)	ADCY9	adenylate cyclase 9
chr13	20525922	20526321	1.22711	5.55426e-06	4.81181e-05	Promoter (<=1kb)	CRYL1	crystallin lambda 1
chrX	48834760	48835159	1.22276	3.35538e-05	0.000243319	Promoter (<=1kb)	PCSK1N	proprotein convertase subtilisin/kexin type 1 inhibitor
chr3	193241235	193241634	1.22196	0.000196007	0.00115375	Promoter (<=1kb)	PLAAT1	phospholipase A and acyltransferase 1
chr4	170089202	170089601	1.21958	2.50923e-10	4.79455e-09	Promoter (<=1kb)	AADAT	aminoadipate aminotransferase
chr18	3594284	3594683	1.21813	2.45337e-07	2.81901e-06	Promoter (<=1kb)	DLGAP1-AS1	DLGAP1 antisense RNA 1
chr1	75614672	75615071	1.21466	1.18031e-07	1.44883e-06	Distal Intergenic	SLC44A5	solute carrier family 44 member 5
chr2	86442588	86442987	1.21391	2.02408e-07	2.36441e-06	Promoter (<=1kb)	KDM3A	lysine demethylase 3A
chr15	24857027	24857426	1.21362	0.00182804	0.00799446	Promoter (<=1kb)	SNRPN	small nuclear ribonucleoprotein polypeptide N
chr12	57935880	57936279	1.21343	9.53204e-11	1.95243e-09	Promoter (<=1kb)	GIHCG	GIHCG inhibitor of miR-200b/200a/429 expression
chr5	173917980	173918379	1.2119	8.12101e-07	8.37353e-06	Promoter (<=1kb)	CPEB4	cytoplasmic polyadenylation element binding protein 4
chrX	106998964	106999363	1.2094	5.64253e-06	4.88209e-05	Promoter (<=1kb)	MORC4	MORC family CW-type zinc finger 4
chr12	43758639	43759038	1.20907	9.31791e-10	1.6155e-08	Promoter (<=1kb)	IRAK4	interleukin 1 receptor associated kinase 4
chr1	103107335	103107734	1.20892	1.68597e-06	1.62209e-05	Promoter (<=1kb)	COL11A1	collagen type XI alpha 1 chain
chr4	54230262	54230661	1.20807	0.00166142	0.00736957	Promoter (<=1kb)	PDGFRA	platelet derived growth factor receptor alpha
chr17	42459193	42459592	1.20774	1.68981e-07	2.01274e-06	Promoter (<=1kb)	ATP6V0A1	ATPase H+ transporting V0 subunit a1
chr12	10364570	10364969	1.20595	1.40659e-06	1.38549e-05	Promoter (<=1kb)	KLRK1-AS1	KLRK1 antisense RNA 1
chr12	96907757	96908156	1.20218	4.71278e-11	1.01983e-09	Promoter (<=1kb)	NEDD1	NEDD1 gamma-tubulin ring complex targeting factor
chr5	68216579	68216978	1.19929	4.56182e-10	8.36558e-09	Promoter (<=1kb)	PIK3R1	phosphoinositide-3-kinase regulatory subunit 1
chr10	25016114	25016513	1.19864	5.00215e-06	4.36116e-05	Promoter (<=1kb)	ENKUR	enkurin, TRPC channel interacting protein
chr4	80197700	80198099	1.19687	0.00047297	0.00249102	Promoter (<=1kb)	PRDM8	PR/SET domain 8
chr1	108877716	108878115	1.19274	6.73799e-05	0.000450364	Promoter (<=1kb)	GPSM2	G protein signaling modulator 2
chr4	52722315	52722714	1.19234	4.62646e-07	5.03238e-06	Exon (ENST00000676450.1/57291, exon 4 of 4)	DANCR	differentiation antagonizing non-protein coding RNA
chr17	7837983	7838382	1.18983	9.19106e-05	0.000594828	Promoter (1-2kb)	KDM6B	lysine demethylase 6B
chr10	22340379	22340778	1.18445	3.06804e-05	0.00022499	Exon (ENST00000607385.1/ENST00000607385.1, exon 1 of 1)	SPAG6	sperm associated antigen 6
chr4	184825303	184825702	1.18264	2.81414e-05	0.000208271	Promoter (<=1kb)	ACSL1	acyl-CoA synthetase long chain family member 1
chr12	57752812	57753211	1.18105	0.0023315	0.00982236	Promoter (<=1kb)	CDK4	cyclin dependent kinase 4
chr3	112303195	112303594	1.17955	3.24158e-05	0.000236194	Promoter (<=1kb)	LOC105374042	uncharacterized LOC105374042
chr3	187743143	187743542	1.17799	1.18823e-05	9.57738e-05	Promoter (<=1kb)	LOC122526776	uncharacterized LOC122526776
chr3	48465631	48466030	1.17772	0.000375642	0.00202766	Promoter (<=1kb)	ATRIP-TREX1	ATRIP-TREX1 readthrough
chr12	100574136	100574535	1.17541	8.32641e-11	1.72618e-09	Promoter (<=1kb)	GAS2L3	growth arrest specific 2 like 3
chr2	183078544	183078943	1.17464	3.27495e-09	5.2026e-08	Promoter (<=1kb)	DUSP19	dual specificity phosphatase 19
chr4	168480443	168480842	1.17328	3.86174e-05	0.000276713	Promoter (<=1kb)	DDX60L	DExD/H-box 60 like
chr11	134069590	134069989	1.16469	4.09252e-08	5.48695e-07	Promoter (<=1kb)	JAM3	junctional adhesion molecule 3
chr18	43277167	43277566	1.16438	0.00472771	0.0176813	Promoter (<=1kb)	SYT4	synaptotagmin 4
chr10	43138704	43139103	1.16285	4.89951e-12	1.21926e-10	Promoter (<=1kb)	CSGALNACT2	chondroitin sulfate N-acetylgalactosaminyltransferase 2
chr2	44941895	44942294	1.16131	5.06003e-07	5.45621e-06	Promoter (<=1kb)	SIX3-AS1	SIX3 antisense RNA 1
chr13	75537882	75538281	1.15965	4.33122e-07	4.74524e-06	Promoter (<=1kb)	COMMD6	COMM domain containing 6
chr10	23096042	23096441	1.15702	5.69234e-11	1.21514e-09	Promoter (<=1kb)	MSRB2	methionine sulfoxide reductase B2
chr20	35091849	35092248	1.15413	2.52267e-10	4.8135e-09	Promoter (<=1kb)	TRPC4AP	transient receptor potential cation channel subfamily C member 4 associated protein
chr6	56542382	56542781	1.15206	7.32905e-07	7.6202e-06	Promoter (<=1kb)	DST	dystonin
chr10	77925655	77926054	1.14949	3.00544e-10	5.64015e-09	Promoter (<=1kb)	DLG5	discs large MAGUK scaffold protein 5
chr11	90134660	90135059	1.14884	4.40925e-10	8.10755e-09	Promoter (<=1kb)	NAALAD2	N-acetylated alpha-linked acidic dipeptidase 2
chr2	120346874	120347273	1.14844	2.97992e-05	0.000219233	Promoter (<=1kb)	INHBB	inhibin subunit beta B
chr12	96398875	96399274	1.14594	2.95276e-14	9.98529e-13	Promoter (<=1kb)	CDK17	cyclin dependent kinase 17
chr3	195893852	195894251	1.14555	0.010476	0.0338191	Promoter (<=1kb)	TNK2	tyrosine kinase non receptor 2
chr11	82732005	82732404	1.14078	0.00177706	0.00781151	Promoter (1-2kb)	FAM181B	family with sequence similarity 181 member B
chr12	92928365	92928764	1.13868	5.55488e-09	8.51748e-08	Promoter (<=1kb)	EEA1	early endosome antigen 1
chr2	47344941	47345340	1.13829	4.03947e-07	4.45777e-06	Promoter (<=1kb)	EPCAM-DT	EPCAM divergent transcript
chr2	172085224	172085623	1.13723	0.000761809	0.00376822	Promoter (<=1kb)	DLX1	distal-less homeobox 1
chr5	159100087	159100486	1.13634	0.000138486	0.000848429	Promoter (<=1kb)	LINC02202	long intergenic non-protein coding RNA 2202
chr2	169828197	169828596	1.13592	5.54145e-10	9.98777e-09	Promoter (<=1kb)	UBR3	ubiquitin protein ligase E3 component n-recognin 3
chr17	17682760	17683159	1.13488	1.95923e-06	1.8627e-05	Promoter (<=1kb)	RAI1	retinoic acid induced 1
chr1	9428908	9429307	1.13027	9.59464e-07	9.7314e-06	Promoter (<=1kb)	LINC02606	long intergenic non-protein coding RNA 2606
chr17	6443730	6444129	1.13002	1.09381e-06	1.0996e-05	Promoter (<=1kb)	PIMREG	PICALM interacting mitotic regulator
chr4	157076479	157076878	1.12991	1.61729e-06	1.56594e-05	Promoter (<=1kb)	GLRB	glycine receptor beta
chr10	58513515	58513914	1.1284	1.51308e-06	1.47972e-05	Promoter (<=1kb)	BICC1	BicC family RNA binding protein 1
chr6	43368349	43368748	1.12628	8.81061e-11	1.81554e-09	Promoter (<=1kb)	ZNF318	zinc finger protein 318
chr12	54259371	54259770	1.12541	9.98848e-06	8.18612e-05	Promoter (<=1kb)	CBX5	chromobox 5
chr18	58864609	58865008	1.12043	6.33612e-09	9.66117e-08	Promoter (<=1kb)	ZNF532	zinc finger protein 532
chr1	216600785	216601184	1.12038	3.87675e-05	0.000277445	Intron (ENST00000616180.4/2104, intron 3 of 6)	ESRRG	estrogen related receptor gamma
chr11	17736444	17736843	1.11962	0.00472566	0.0176813	Promoter (1-2kb)	KCNC1	potassium voltage-gated channel subfamily C member 1
chr7	35185921	35186320	1.11917	0.000327929	0.00181032	Promoter (<=1kb)	DPY19L2P1	DPY19L2 pseudogene 1
chr3	157088617	157089016	1.11781	2.44088e-06	2.26544e-05	Promoter (<=1kb)	LINC00881	long intergenic non-protein coding RNA 881
chr16	71564765	71565164	1.11766	1.01009e-09	1.74241e-08	Promoter (<=1kb)	TAT-AS1	TAT antisense RNA 1
chr11	110430713	110431112	1.11405	6.01301e-11	1.27562e-09	Promoter (<=1kb)	FDX1	ferredoxin 1
chr10	61901851	61902250	1.11216	0.000141921	0.000867237	Promoter (<=1kb)	ARID5B	AT-rich interaction domain 5B
chr2	203534145	203534544	1.11211	4.03941e-08	5.42107e-07	Promoter (<=1kb)	RAPH1	Ras association (RalGDS/AF-6) and pleckstrin homology domains 1
chr3	79767755	79768154	1.10988	7.24769e-06	6.14637e-05	Promoter (<=1kb)	ROBO1	roundabout guidance receptor 1
chr18	35041897	35042296	1.10977	1.16934e-07	1.43794e-06	Promoter (<=1kb)	MAPRE2	microtubule associated protein RP/EB family member 2
chr2	37156226	37156625	1.10926	8.4025e-11	1.73669e-09	Promoter (<=1kb)	EIF2AK2	eukaryotic translation initiation factor 2 alpha kinase 2
chr21	34615094	34615493	1.10838	5.54564e-06	4.80739e-05	Promoter (<=1kb)	RCAN1	regulator of calcineurin 1
chr4	185204061	185204460	1.10788	2.722e-07	3.09642e-06	Promoter (<=1kb)	SNX25	sorting nexin 25
chr3	15206995	15207394	1.10393	7.75205e-08	9.83366e-07	Promoter (<=1kb)	CAPN7	calpain 7
chr3	179071130	179071529	1.10375	4.64096e-12	1.16768e-10	Promoter (<=1kb)	ZMAT3	zinc finger matrin-type 3
chr14	91114068	91114467	1.09985	4.37867e-07	4.79338e-06	Promoter (<=1kb)	DGLUCY	D-glutamate cyclase
chr4	168631911	168632310	1.09907	5.05324e-07	5.45319e-06	Promoter (<=1kb)	PALLD	palladin, cytoskeletal associated protein
chr4	57110743	57111142	1.0952	1.48427e-06	1.45362e-05	Promoter (<=1kb)	IGFBP7	insulin like growth factor binding protein 7
chr9	14909460	14909859	1.08901	0.00857274	0.0288546	Promoter (<=1kb)	FREM1	FRAS1 related extracellular matrix 1
chr3	156291248	156291647	1.0885	0.000149722	0.0009106	Promoter (<=1kb)	KCNAB1	potassium voltage-gated channel subfamily A regulatory beta subunit 1
chr12	7970890	7971289	1.08687	0.000286961	0.00161004	Intron (ENST00000661633.1/ENST00000661633.1, intron 1 of 1)	SLC2A3	solute carrier family 2 member 3
chr2	11747006	11747405	1.08065	2.82578e-05	0.000208906	Promoter (<=1kb)	LPIN1	lipin 1
chr7	77122214	77122613	1.07412	6.62662e-06	5.65477e-05	Promoter (<=1kb)	CCDC146	coiled-coil domain containing 146
chr19	43901628	43902027	1.07376	2.99672e-08	4.11056e-07	Promoter (<=1kb)	LOC100505715	uncharacterized LOC100505715
chr1	211829746	211830145	1.07035	2.20859e-07	2.55061e-06	Promoter (<=1kb)	LPGAT1-AS1	LPGAT1 antisense RNA 1
chr6	129767201	129767600	1.06841	0.000212153	0.0012339	Distal Intergenic	ARHGAP18	Rho GTPase activating protein 18
chr1	61951872	61952271	1.06644	0.00496153	0.0183698	Promoter (<=1kb)	PATJ	PATJ crumbs cell polarity complex component
chr14	81323954	81324353	1.0663	0.000309644	0.00172246	Promoter (<=1kb)	STON2	stonin 2
chr1	150272771	150273170	1.06456	0.000164281	0.000986779	Promoter (<=1kb)	C1orf54	chromosome 1 open reading frame 54
chr3	115512578	115512977	1.06404	8.80909e-06	7.30278e-05	Intron (ENST00000662602.1/ENST00000662602.1, intron 7 of 7)	GAP43	growth associated protein 43
chr3	147369118	147369517	1.06009	0.00745318	0.0257395	Promoter (<=1kb)	LOC112268449	uncharacterized LOC112268449
chr7	103148872	103149271	1.05658	1.61538e-09	2.6881e-08	Promoter (<=1kb)	NAPEPLD	N-acyl phosphatidylethanolamine phospholipase D
chr12	109093130	109093529	1.05411	0.000385751	0.00207291	Promoter (<=1kb)	ALKBH2	alkB homolog 2, alpha-ketoglutarate dependent dioxygenase
chr5	67004440	67004839	1.05316	4.06707e-10	7.49855e-09	Promoter (<=1kb)	MAST4	microtubule associated serine/threonine kinase family member 4
chr8	38770030	38770429	1.05129	7.65446e-05	0.00050495	Intron (ENST00000519416.5/6867, intron 1 of 12)	TACC1	transforming acidic coiled-coil containing protein 1
chr9	97922215	97922614	1.05025	4.44961e-07	4.85936e-06	Promoter (<=1kb)	TRMO	tRNA methyltransferase O
chr7	103279625	103280024	1.04948	1.16772e-05	9.43427e-05	Promoter (<=1kb)	DPY19L2P2	DPY19L2 pseudogene 2
chr16	53208254	53208653	1.04677	2.21103e-06	2.07895e-05	Promoter (<=1kb)	CHD9	chromodomain helicase DNA binding protein 9
chr7	38630506	38630905	1.04645	8.28272e-06	6.91256e-05	Promoter (<=1kb)	AMPH	amphiphysin
chr1	53014839	53015238	1.04598	1.18543e-06	1.18387e-05	Promoter (<=1kb)	SCP2	sterol carrier protein 2
chr8	22441697	22442096	1.04444	2.99791e-05	0.000220439	Promoter (<=1kb)	PPP3CC	protein phosphatase 3 catalytic subunit gamma
chr2	70900631	70901030	1.04411	0.000131385	0.00081184	Promoter (<=1kb)	ATP6V1B1	ATPase H+ transporting V1 subunit B1
chr10	99533727	99534126	1.04315	0.0155961	0.0472238	Promoter (<=1kb)	NKX2-3	NK2 homeobox 3
chr1	71081050	71081449	1.04107	2.10961e-09	3.45581e-08	Promoter (<=1kb)	ZRANB2-DT	ZRANB2 divergent transcript
chr17	17823357	17823756	1.03918	0.000385844	0.00207291	Promoter (<=1kb)	SREBF1	sterol regulatory element binding transcription factor 1
chr14	29926483	29926882	1.03276	1.20593e-05	9.70857e-05	Promoter (<=1kb)	PRKD1	protein kinase D1
chr2	40451005	40451404	1.03102	4.72984e-07	5.12037e-06	Promoter (<=1kb)	SLC8A1	solute carrier family 8 member A1
chr22	31122784	31123183	1.02922	9.03987e-05	0.000585598	Promoter (<=1kb)	INPP5J	inositol polyphosphate-5-phosphatase J
chr5	77086552	77086951	1.0278	8.17756e-08	1.03255e-06	Promoter (<=1kb)	ZBED3-AS1	ZBED3 antisense RNA 1
chr8	134457176	134457575	1.02555	2.12795e-05	0.000162052	Distal Intergenic	ZFAT	zinc finger and AT-hook domain containing
chr7	93921999	93922398	1.022	9.91641e-05	0.000634855	Promoter (<=1kb)	GNG11	G protein subunit gamma 11
chrX	84501836	84502235	1.0188	1.1024e-05	8.94358e-05	Promoter (<=1kb)	HDX	highly divergent homeobox
chr20	21509463	21509862	1.01874	0.00848897	0.0286149	Distal Intergenic	NKX2-2	NK2 homeobox 2
chr8	69833462	69833861	1.01818	1.34342e-08	1.95603e-07	Promoter (<=1kb)	SLCO5A1	solute carrier organic anion transporter family member 5A1
chr10	37976274	37976673	1.01733	4.73141e-06	4.13832e-05	Promoter (<=1kb)	ZNF25	zinc finger protein 25
chr4	155667517	155667916	1.01588	0.000295259	0.00164781	Promoter (<=1kb)	GUCY1A1	guanylate cyclase 1 soluble subunit alpha 1
chr15	53978376	53978775	1.01262	0.00725813	0.0251932	Promoter (<=1kb)	UNC13C	unc-13 homolog C
chr4	25160549	25160948	1.01222	7.75828e-10	1.36064e-08	Promoter (<=1kb)	SEPSECS-AS1	SEPSECS antisense RNA 1 (head to head)
chr6	3229872	3230271	1.00915	0.00293337	0.0119237	Promoter (1-2kb)	LOC100422781	uncharacterized LOC100422781
chr4	109560890	109561289	1.00406	5.36705e-08	7.02623e-07	Promoter (<=1kb)	MCUB	mitochondrial calcium uniporter dominant negative subunit beta
chr3	72887790	72888189	1.00383	1.20329e-05	9.69304e-05	Promoter (<=1kb)	GXYLT2	glucoside xylosyltransferase 2
chr11	19346007	19346406	1.0028	0.000216073	0.00125243	Distal Intergenic	NAV2	neuron navigator 2
chr1	66534005	66534404	1.00128	6.0228e-06	5.18811e-05	Promoter (<=1kb)	SGIP1	SH3GL interacting endocytic adaptor 1
chr1	192809213	192809612	1.00025	8.63967e-08	1.08588e-06	Promoter (<=1kb)	RGS2	regulator of G protein signaling 2
chr22	36239369	36239768	0.996625	0.000298748	0.00166592	Promoter (<=1kb)	APOL2	apolipoprotein L2
chr22	32204911	32205310	0.995122	0.000681988	0.00341485	Promoter (<=1kb)	RFPL2	ret finger protein like 2
chr3	28241375	28241774	0.992565	9.44428e-07	9.58601e-06	Promoter (<=1kb)	CMC1	C-X9-C motif containing 1
chr7	88219054	88219453	0.990856	2.19941e-11	4.95848e-10	Promoter (<=1kb)	SRI	sorcin
chr15	67521704	67522103	0.986996	2.24513e-06	2.10666e-05	Promoter (<=1kb)	IQCH-AS1	IQCH antisense RNA 1
chr7	143883845	143884244	0.979969	0.0026851	0.011066	Promoter (<=1kb)	TCAF1	TRPM8 channel associated factor 1
chr21	17611571	17611970	0.979516	4.74954e-11	1.02509e-09	Promoter (<=1kb)	BTG3-AS1	BTG3 antisense RNA 1
chr7	140639746	140640145	0.972536	3.18561e-07	3.5909e-06	Promoter (<=1kb)	DENND2A	DENN domain containing 2A
chr8	107496693	107497092	0.969372	0.00624282	0.0221934	Promoter (<=1kb)	ANGPT1	angiopoietin 1
chr13	57631043	57631442	0.969155	5.3273e-06	4.62399e-05	Promoter (<=1kb)	PCDH17	protocadherin 17
chr11	112290357	112290756	0.969008	8.61098e-05	0.000560917	Promoter (<=1kb)	LINC02762	long intergenic non-protein coding RNA 2762
chr10	84329192	84329591	0.968672	1.34458e-06	1.33114e-05	Promoter (<=1kb)	CCSER2	coiled-coil serine rich protein 2
chr3	27712624	27713023	0.967901	0.000915719	0.00440978	Exon (ENST00000606069.1/ENST00000606069.1, exon 1 of 1)	EOMES	eomesodermin
chr7	155298872	155299271	0.965855	1.05563e-06	1.06435e-05	Promoter (<=1kb)	INSIG1	insulin induced gene 1
chr6	89146620	89147019	0.965719	1.98827e-06	1.88531e-05	Promoter (<=1kb)	PM20D2	peptidase M20 domain containing 2
chr9	12776196	12776595	0.963334	1.36977e-06	1.35215e-05	Promoter (<=1kb)	LURAP1L	leucine rich adaptor protein 1 like
chr17	32928256	32928655	0.963267	1.97237e-06	1.87259e-05	Promoter (<=1kb)	TMEM98	transmembrane protein 98
chr12	27969707	27970106	0.962306	0.00042554	0.00226391	Promoter (<=1kb)	PTHLH	parathyroid hormone like hormone
chr9	23537562	23537961	0.96173	0.000551612	0.00285187	Intron (ENST00000640307.1/101929563, intron 17 of 27)	LOC101929563	uncharacterized LOC101929563
chr5	93620680	93621079	0.960494	2.11242e-05	0.000161042	Promoter (<=1kb)	MIR2277	microRNA 2277
chr4	87391058	87391457	0.960227	1.04107e-06	1.05045e-05	Promoter (<=1kb)	HSD17B11	hydroxysteroid 17-beta dehydrogenase 11
chr3	93979919	93980318	0.959732	2.54088e-06	2.34076e-05	Promoter (<=1kb)	ARL13B	ADP ribosylation factor like GTPase 13B
chr7	32298237	32298636	0.956824	0.000152882	0.0009283	Promoter (<=1kb)	PDE1C	phosphodiesterase 1C
chr1	169427114	169427513	0.956514	5.61223e-05	0.000384718	Promoter (<=1kb)	CCDC181	coiled-coil domain containing 181
chr5	95822170	95822569	0.955591	8.48839e-08	1.06785e-06	Promoter (<=1kb)	GLRX	glutaredoxin
chr5	6449421	6449820	0.952583	0.000874714	0.00424373	Promoter (<=1kb)	UBE2QL1	ubiquitin conjugating enzyme E2 Q family like 1
chr11	17352941	17353340	0.951335	7.47894e-06	6.31504e-05	Promoter (1-2kb)	NCR3LG1	natural killer cell cytotoxicity receptor 3 ligand 1
chr3	108222288	108222687	0.950689	1.41191e-07	1.70102e-06	Promoter (<=1kb)	IFT57	intraflagellar transport 57
chr10	93994210	93994609	0.950485	4.18385e-05	0.000297329	Promoter (<=1kb)	PLCE1	phospholipase C epsilon 1
chr22	32802689	32803088	0.949405	0.0007565	0.00374603	Promoter (<=1kb)	TIMP3	TIMP metallopeptidase inhibitor 3
chr11	6418360	6418759	0.94549	1.43071e-07	1.72064e-06	Promoter (<=1kb)	APBB1	amyloid beta precursor protein binding family B member 1
chr4	145482696	145483095	0.944423	1.42387e-09	2.39273e-08	Promoter (<=1kb)	SMAD1	SMAD family member 1
chr7	132575798	132576197	0.940293	4.32215e-05	0.000305164	Promoter (<=1kb)	PLXNA4	plexin A4
chr7	42911271	42911670	0.940283	4.68366e-05	0.000327138	Promoter (<=1kb)	C7orf25	chromosome 7 open reading frame 25
chr6	11232442	11232841	0.938665	8.59059e-07	8.77821e-06	Promoter (<=1kb)	NEDD9	neural precursor cell expressed, developmentally down-regulated 9
chr3	57228376	57228775	0.93632	8.88355e-09	1.3337e-07	Promoter (<=1kb)	APPL1	adaptor protein, phosphotyrosine interacting with PH domain and leucine zipper 1
chr2	179263627	179264026	0.935217	2.71533e-07	3.09217e-06	Promoter (<=1kb)	SESTD1	SEC14 and spectrin domain containing 1
chr7	137342962	137343361	0.934493	0.00015155	0.000920619	Promoter (<=1kb)	PTN	pleiotrophin
chr11	89491133	89491532	0.933229	0.000106483	0.00067507	Promoter (<=1kb)	NOX4	NADPH oxidase 4
chr8	32646968	32647367	0.932399	0.00360287	0.0141119	Promoter (<=1kb)	LOC128092250	uncharacterized LOC128092250
chr16	53055238	53055637	0.931235	5.5622e-06	4.81564e-05	Promoter (<=1kb)	CHD9	chromodomain helicase DNA binding protein 9
chr12	42237477	42237876	0.927269	3.50825e-05	0.000254	Promoter (<=1kb)	YAF2	YY1 associated factor 2
chr10	12130247	12130646	0.926459	5.62655e-07	5.97745e-06	Promoter (<=1kb)	MIR548AK	microRNA 548ak
chr1	58546001	58546400	0.925671	1.14435e-09	1.96161e-08	Promoter (<=1kb)	OMA1	OMA1 zinc metallopeptidase
chr7	1458622	1459021	0.925594	0.000541359	0.00280579	Promoter (<=1kb)	MICALL2	MICAL like 2
chr7	39733567	39733966	0.925525	1.11668e-06	1.12012e-05	Promoter (<=1kb)	LINC00265	long intergenic non-protein coding RNA 265
chr6	121334583	121334982	0.924126	5.10099e-05	0.000353038	Promoter (<=1kb)	TBC1D32	TBC1 domain family member 32
chr10	114631572	114631971	0.919358	0.000122912	0.000766066	Promoter (<=1kb)	ABLIM1	actin binding LIM protein 1
chr2	196068299	196068698	0.91904	2.67721e-06	2.45477e-05	Promoter (<=1kb)	DNAH7	dynein axonemal heavy chain 7
chr17	57258286	57258685	0.918514	9.18398e-07	9.3496e-06	Promoter (1-2kb)	MSI2	musashi RNA binding protein 2
chr11	122440453	122440852	0.916483	0.000700521	0.00348907	Intron (ENST00000670396.1/399959, intron 1 of 5)	MIR100HG	mir-100-let-7a-2-mir-125b-1 cluster host gene
chr2	74374510	74374909	0.913652	0.000441084	0.00233932	Promoter (<=1kb)	DCTN1	dynactin subunit 1
chr6	129709714	129710113	0.913371	0.000611976	0.00311042	Promoter (<=1kb)	ARHGAP18	Rho GTPase activating protein 18
chr21	37073932	37074331	0.90982	3.46974e-06	3.12895e-05	Promoter (<=1kb)	TTC3	tetratricopeptide repeat domain 3
chr10	91221105	91221504	0.908853	5.27557e-07	5.6485e-06	Promoter (<=1kb)	PCGF5	polycomb group ring finger 5
chr3	125054816	125055215	0.908344	1.28623e-07	1.56479e-06	Promoter (<=1kb)	HEG1	heart development protein with EGF like domains 1
chr5	119356102	119356501	0.899839	8.49384e-07	8.71e-06	Promoter (<=1kb)	TNFAIP8	TNF alpha induced protein 8
chr2	101699170	101699569	0.899545	9.72015e-05	0.000624044	Promoter (<=1kb)	MAP4K4	mitogen-activated protein kinase kinase kinase kinase 4
chr3	183265113	183265512	0.897959	0.00233752	0.00983834	Promoter (<=1kb)	B3GNT5	UDP-GlcNAc:betaGal beta-1,3-N-acetylglucosaminyltransferase 5
chr6	79946469	79946868	0.895978	1.44924e-06	1.42238e-05	Promoter (<=1kb)	ELOVL4	ELOVL fatty acid elongase 4
chr17	78723240	78723639	0.8926	0.00100888	0.0047842	Promoter (<=1kb)	CYTH1	cytohesin 1
chr5	150155177	150155576	0.892009	0.00541576	0.0197044	Promoter (<=1kb)	PDGFRB	platelet derived growth factor receptor beta
chr10	71965068	71965467	0.890178	7.20058e-06	6.11401e-05	Promoter (<=1kb)	CHST3	carbohydrate sulfotransferase 3
chr1	74198118	74198517	0.889337	8.41781e-05	0.00054947	Promoter (<=1kb)	FPGT-TNNI3K	FPGT-TNNI3K readthrough
chr17	17695117	17695516	0.887314	0.000514515	0.00267987	Intron (ENST00000353383.6/10743, intron 1 of 5)	RAI1	retinoic acid induced 1
chr19	11355162	11355561	0.885938	0.00205921	0.00884683	Promoter (<=1kb)	PLPPR2	phospholipid phosphatase related 2
chr2	54330613	54331012	0.884902	7.92421e-05	0.000520157	Promoter (<=1kb)	C2orf73	chromosome 2 open reading frame 73
chr20	5750615	5751014	0.882174	2.79136e-05	0.000206921	Promoter (<=1kb)	SHLD1	shieldin complex subunit 1
chr11	117316117	117316516	0.881571	1.57021e-06	1.52576e-05	Promoter (<=1kb)	BACE1	beta-secretase 1
chr4	20700132	20700531	0.880724	1.36383e-05	0.000108266	Promoter (<=1kb)	PACRGL	parkin coregulated like
chr5	100903149	100903548	0.877276	2.87147e-05	0.000212169	Promoter (<=1kb)	ST8SIA4	ST8 alpha-N-acetyl-neuraminide alpha-2,8-sialyltransferase 4
chr1	86396151	86396550	0.876528	2.47953e-07	2.84428e-06	Promoter (<=1kb)	ODF2L	outer dense fiber of sperm tails 2 like
chr5	43602608	43603007	0.876004	2.94064e-07	3.32575e-06	Promoter (<=1kb)	NNT-AS1	NNT antisense RNA 1
chr18	54223488	54223887	0.87519	1.25387e-05	0.000100527	Promoter (<=1kb)	MBD2	methyl-CpG binding domain protein 2
chr4	94452550	94452949	0.873596	9.34512e-08	1.1681e-06	Promoter (<=1kb)	PDLIM5	PDZ and LIM domain 5
chr4	176195241	176195640	0.873314	0.000106821	0.000676583	Promoter (<=1kb)	SPATA4	spermatogenesis associated 4
chr7	134779431	134779830	0.870817	6.54848e-08	8.41631e-07	Promoter (<=1kb)	CALD1	caldesmon 1
chr6	150143651	150144050	0.870041	0.00128923	0.0059205	Promoter (<=1kb)	PPP1R14C	protein phosphatase 1 regulatory inhibitor subunit 14C
chr4	176065873	176066272	0.865631	0.000607443	0.00308968	Promoter (<=1kb)	WDR17	WD repeat domain 17
chr5	32710937	32711336	0.865514	0.00483236	0.0180086	Promoter (<=1kb)	NPR3	natriuretic peptide receptor 3
chr8	130443672	130444071	0.865213	0.000112032	0.000706314	Promoter (<=1kb)	ASAP1	ArfGAP with SH3 domain, ankyrin repeat and PH domain 1
chr4	123505915	123506314	0.862894	0.000810314	0.00397077	Promoter (<=1kb)	LINC02435	long intergenic non-protein coding RNA 2435
chr12	25195158	25195557	0.862784	3.98335e-07	4.39939e-06	Promoter (<=1kb)	ETFRF1	electron transfer flavoprotein regulatory factor 1
chr19	2976818	2977217	0.860603	0.00139641	0.00634446	Promoter (<=1kb)	TLE6	TLE family member 6, subcortical maternal complex member
chr14	60164683	60165082	0.858921	3.8602e-07	4.26683e-06	Promoter (<=1kb)	DHRS7	dehydrogenase/reductase 7
chr12	43836295	43836694	0.858433	2.30647e-05	0.000174383	Promoter (<=1kb)	TMEM117	transmembrane protein 117
chr5	157731257	157731656	0.854502	2.19993e-06	2.07279e-05	Promoter (<=1kb)	THG1L	tRNA-histidine guanylyltransferase 1 like
chr9	32526302	32526701	0.854339	5.74552e-07	6.07549e-06	Promoter (<=1kb)	RIGI	RNA sensor RIG-I
chr2	168246345	168246744	0.85423	9.24583e-07	9.40555e-06	Promoter (<=1kb)	STK39	serine/threonine kinase 39
chr9	130173286	130173685	0.854215	2.62209e-06	2.40584e-05	Promoter (<=1kb)	NCS1	neuronal calcium sensor 1
chr3	73624010	73624409	0.85245	0.000295101	0.0016476	Promoter (<=1kb)	PDZRN3-AS1	PDZRN3 antisense RNA 1
chr19	48255556	48255955	0.850667	1.43184e-05	0.000113468	Promoter (<=1kb)	CARD8-AS1	CARD8 antisense RNA 1
chr6	48068217	48068616	0.849596	0.00198161	0.00857003	Exon (ENST00000339488.9/442213, exon 3 of 5)	PTCHD4	patched domain containing 4
chr11	76861326	76861725	0.848954	5.91814e-08	7.70034e-07	Promoter (<=1kb)	ACER3	alkaline ceramidase 3
chr4	107825404	107825803	0.846614	0.000185102	0.00109664	Promoter (<=1kb)	SGMS2	sphingomyelin synthase 2
chr4	153153391	153153790	0.846264	1.82545e-05	0.000141459	Promoter (<=1kb)	TRIM2	tripartite motif containing 2
chr16	31141883	31142282	0.846118	0.00296366	0.0120326	Promoter (<=1kb)	PRSS36	serine protease 36
chr3	152269742	152270141	0.846025	5.18741e-05	0.000358208	Promoter (<=1kb)	MBNL1-AS1	MBNL1 antisense RNA 1
chr7	73668466	73668865	0.845869	4.74748e-05	0.000330919	Promoter (<=1kb)	VPS37D	VPS37D subunit of ESCRT-I
chr4	184343653	184344052	0.845724	5.90469e-05	0.000401742	Promoter (<=1kb)	LINC02363	long intergenic non-protein coding RNA 2363
chr11	35620252	35620651	0.845646	6.37699e-05	0.000429598	Promoter (1-2kb)	FJX1	four-jointed box kinase 1
chr5	98770806	98771205	0.845321	4.51525e-05	0.000316833	Promoter (1-2kb)	RGMB	repulsive guidance molecule BMP co-receptor b
chr5	43192974	43193373	0.845262	0.000198844	0.00116994	Promoter (<=1kb)	NIM1K	NIM1 serine/threonine protein kinase
chr7	4641833	4642232	0.844988	0.000923612	0.00443841	Distal Intergenic	FOXK1	forkhead box K1
chr12	71686288	71686687	0.844462	2.48701e-06	2.30044e-05	Promoter (<=1kb)	TMEM19	transmembrane protein 19
chr12	88579519	88579918	0.843779	9.48826e-05	0.000611057	Promoter (<=1kb)	KITLG	KIT ligand
chr19	37594637	37595036	0.84372	2.56086e-05	0.000191706	Promoter (<=1kb)	ZNF540	zinc finger protein 540
chr2	230411614	230412013	0.843601	0.000357892	0.00195112	Exon (ENST00000623048.1/ENST00000623048.1, exon 1 of 1)	SP100	SP100 nuclear antigen
chr1	41917937	41918336	0.841898	0.000255689	0.00145067	Promoter (<=1kb)	HIVEP3	HIVEP zinc finger 3
chr1	97920555	97920954	0.84139	6.83739e-06	5.82371e-05	Promoter (<=1kb)	DPYD	dihydropyrimidine dehydrogenase
chr4	98657517	98657916	0.841229	2.83129e-08	3.89931e-07	Promoter (<=1kb)	TSPAN5	tetraspanin 5
chr22	28678752	28679151	0.838763	0.00142201	0.0064308	Promoter (<=1kb)	TTC28	tetratricopeptide repeat domain 28
chr1	68050448	68050847	0.835355	0.00287264	0.0117216	Promoter (<=1kb)	DIRAS3	DIRAS family GTPase 3
chr13	25171582	25171981	0.832648	0.000573836	0.00295283	Promoter (<=1kb)	AMER2	APC membrane recruitment protein 2
chr1	211133073	211133472	0.831361	0.00873048	0.0292702	Promoter (<=1kb)	KCNH1-IT1	KCNH1 intronic transcript 1
chr2	212536677	212537076	0.82999	8.63581e-06	7.17218e-05	Promoter (1-2kb)	ERBB4	erb-b2 receptor tyrosine kinase 4
chr8	91040105	91040504	0.829274	5.89913e-05	0.000401742	Promoter (<=1kb)	PIP4P2	phosphatidylinositol-4,5-bisphosphate 4-phosphatase 2
chr3	65548514	65548913	0.828533	0.00278619	0.0114172	Promoter (<=1kb)	MAGI1	membrane associated guanylate kinase, WW and PDZ domain containing 1
chr19	48203954	48204353	0.82728	0.000241924	0.0013825	Promoter (<=1kb)	LOC124904734	uncharacterized LOC124904734
chr11	124115649	124116048	0.82716	0.000189823	0.00112218	Promoter (<=1kb)	VWA5A	von Willebrand factor A domain containing 5A
chr15	89367835	89368234	0.827127	0.0149578	0.0455131	Promoter (<=1kb)	MIR9-3HG	MIR9-3 host gene
chr3	10504929	10505328	0.826489	0.0130505	0.0408093	Promoter (<=1kb)	ATP2B2	ATPase plasma membrane Ca2+ transporting 2
chr2	100416658	100417057	0.825788	6.27144e-09	9.57323e-08	Promoter (<=1kb)	CHST10	carbohydrate sulfotransferase 10
chr20	9515102	9515501	0.823778	0.00487633	0.0181034	Promoter (<=1kb)	LAMP5-AS1	LAMP5 antisense RNA 1
chr12	132956155	132956554	0.821603	4.47879e-06	3.94515e-05	Promoter (<=1kb)	ZNF605	zinc finger protein 605
chr20	18793964	18794363	0.820846	5.90325e-05	0.000401742	Promoter (<=1kb)	LCDR	lysosome cell death regulator
chr12	85036247	85036646	0.819372	4.66319e-05	0.000325875	Promoter (<=1kb)	TSPAN19	tetraspanin 19
chr12	32139783	32140182	0.818681	0.00034686	0.00190084	Intron (ENST00000548411.6/636, intron 1 of 8)	BICD1	BICD cargo adaptor 1
chr9	70258611	70259010	0.817521	3.46727e-06	3.12878e-05	Promoter (<=1kb)	SMC5-DT	SMC5 divergent transcript
chr6	19804398	19804797	0.815177	0.000569687	0.00293479	Promoter (<=1kb)	LNC-LBCS	lncRNA bladder and prostate cancer suppressor, hnRNPK interacting
chr4	103099371	103099770	0.81474	0.00252743	0.0105199	Promoter (<=1kb)	BDH2	3-hydroxybutyrate dehydrogenase 2
chr8	78804842	78805241	0.813351	0.00116712	0.00544391	Promoter (<=1kb)	IL7	interleukin 7
chr4	13654198	13654597	0.812733	0.000175884	0.00105151	Promoter (<=1kb)	LINC01182	long intergenic non-protein coding RNA 1182
chr8	33598861	33599260	0.811446	0.00806291	0.0274771	Promoter (<=1kb)	DUSP26	dual specificity phosphatase 26
chr16	4316920	4317319	0.81055	0.000122172	0.000761802	Promoter (<=1kb)	GLIS2	GLIS family zinc finger 2
chr7	94908624	94909023	0.81032	1.99469e-05	0.000152926	Promoter (<=1kb)	PPP1R9A	protein phosphatase 1 regulatory subunit 9A
chr3	33277987	33278386	0.809876	0.000232866	0.00133898	Promoter (<=1kb)	FBXL2	F-box and leucine rich repeat protein 2
chr11	9264294	9264693	0.806528	4.50871e-06	3.96638e-05	Promoter (<=1kb)	DENND5A	DENN domain containing 5A
chr4	47463457	47463856	0.802167	1.22375e-05	9.82888e-05	Promoter (<=1kb)	LOC107986277	uncharacterized LOC107986277
chr2	80303678	80304077	0.801882	0.00240776	0.0100935	Promoter (<=1kb)	LRRTM1	leucine rich repeat transmembrane neuronal 1
chr5	58459409	58459808	0.801635	5.15663e-06	4.48726e-05	Promoter (<=1kb)	PLK2	polo like kinase 2
chr1	223713157	223713556	0.801145	0.000511059	0.00266798	Promoter (<=1kb)	CAPN2	calpain 2
chr6	10404085	10404484	0.798853	0.00146914	0.00662202	Promoter (<=1kb)	TFAP2A-AS2	TFAP2A antisense RNA 2
chr6	161273925	161274324	0.798404	1.70065e-05	0.000132465	Promoter (<=1kb)	AGPAT4	1-acylglycerol-3-phosphate O-acyltransferase 4
chr11	109422818	109423217	0.797047	0.000257061	0.00145725	Promoter (<=1kb)	C11orf87	chromosome 11 open reading frame 87
chr2	170817619	170818018	0.796647	0.000926761	0.00444884	Promoter (<=1kb)	GAD1	glutamate decarboxylase 1
chrX	30888445	30888844	0.794323	2.37088e-05	0.000178857	Promoter (<=1kb)	TAB3	TGF-beta activated kinase 1 (MAP3K7) binding protein 3
chr15	77070077	77070476	0.794086	9.30044e-05	0.000601337	Promoter (<=1kb)	TSPAN3	tetraspanin 3
chr1	220089638	220090037	0.793111	1.14056e-05	9.23125e-05	Promoter (<=1kb)	BPNT1	3'(2'), 5'-bisphosphate nucleotidase 1
chr10	94403487	94403886	0.792742	5.82346e-06	5.03227e-05	Promoter (<=1kb)	TBC1D12	TBC1 domain family member 12
chr11	59106839	59107238	0.792174	0.00037769	0.00203631	Promoter (<=1kb)	FAM111B	FAM111 trypsin like peptidase B
chr7	94657334	94657733	0.787643	0.000393146	0.00211131	Promoter (<=1kb)	SGCE	sarcoglycan epsilon
chr2	48111365	48111764	0.787381	0.0017702	0.00778638	Promoter (<=1kb)	LOC105374593	uncharacterized LOC105374593
chr6	162727592	162727991	0.786842	0.000857105	0.00417014	Promoter (<=1kb)	PACRG	parkin coregulated
chr9	83219621	83220020	0.783841	0.000117891	0.000737804	Promoter (<=1kb)	FRMD3-AS1	FRMD3 antisense RNA 1
chr2	237627984	237628383	0.782528	0.000142905	0.000872373	Promoter (<=1kb)	LRRFIP1	LRR binding FLII interacting protein 1
chr5	166979120	166979519	0.782072	0.00011351	0.000713981	Promoter (<=1kb)	TENM2	teneurin transmembrane protein 2
chr9	134327125	134327524	0.781211	0.000175945	0.00105151	Promoter (<=1kb)	RXRA	retinoid X receptor alpha
chr7	144835260	144835659	0.780079	3.57245e-06	3.20886e-05	Promoter (<=1kb)	TPK1	thiamin pyrophosphokinase 1
chr2	23941062	23941461	0.778649	0.000876311	0.0042496	Promoter (<=1kb)	UBXN2A	UBX domain protein 2A
chr2	84459199	84459598	0.778484	1.43774e-06	1.41312e-05	Promoter (<=1kb)	SUCLG1	succinate-CoA ligase GDP/ADP-forming subunit alpha
chr9	37575555	37575954	0.775118	1.65093e-07	1.96988e-06	Promoter (<=1kb)	FBXO10	F-box protein 10
chr17	17043422	17043821	0.774866	2.25463e-06	2.11122e-05	Promoter (<=1kb)	MPRIP	myosin phosphatase Rho interacting protein
chr6	125301069	125301468	0.774621	0.00124407	0.00574596	Promoter (<=1kb)	HDDC2	HD domain containing 2
chr3	179450755	179451154	0.771378	9.25691e-05	0.000598806	Promoter (<=1kb)	GNB4	G protein subunit beta 4
chr6	29011301	29011700	0.769643	0.000970888	0.00462653	Distal Intergenic	ZNF311	zinc finger protein 311
chr11	65027556	65027955	0.769627	8.65717e-05	0.000562675	Promoter (<=1kb)	SNX15	sorting nexin 15
chr15	51266939	51267338	0.768326	0.000807557	0.0039601	Intron (ENST00000559909.1/109729174, intron 1 of 2)	CYP19A1	cytochrome P450 family 19 subfamily A member 1
chr3	50245843	50246242	0.767814	0.00185244	0.00808563	Promoter (<=1kb)	GNAI2	G protein subunit alpha i2
chr5	74639323	74639722	0.766197	0.000657805	0.00330767	Promoter (<=1kb)	HEXB	hexosaminidase subunit beta
chr8	23853966	23854365	0.765462	1.86947e-06	1.78748e-05	Promoter (<=1kb)	STC1	stanniocalcin 1
chr2	176001574	176001973	0.764698	2.06079e-07	2.39818e-06	Promoter (<=1kb)	LNPK	lunapark, ER junction formation factor
chr19	6199333	6199732	0.763958	0.00223654	0.00948187	Promoter (<=1kb)	LOC105372255	uncharacterized LOC105372255
chr10	93893637	93894036	0.763038	0.00184596	0.00805991	Promoter (<=1kb)	SLC35G1	solute carrier family 35 member G1
chr15	43123126	43123525	0.762641	0.00147718	0.00665609	Promoter (<=1kb)	TMEM62	transmembrane protein 62
chr10	49538914	49539313	0.76148	3.32505e-05	0.000241632	Promoter (<=1kb)	ERCC6	ERCC excision repair 6, chromatin remodeling factor
chr12	93591456	93591855	0.760722	0.000957874	0.00457249	Distal Intergenic	SOCS2	suppressor of cytokine signaling 2
chr4	165378896	165379295	0.759223	9.65981e-05	0.000621046	Promoter (<=1kb)	CPE	carboxypeptidase E
chr15	63505470	63505869	0.758187	0.000350898	0.00191913	Promoter (<=1kb)	USP3	ubiquitin specific peptidase 3
chr3	180912572	180912971	0.756918	1.95531e-06	1.86219e-05	Promoter (<=1kb)	FXR1	FMR1 autosomal homolog 1
chr5	14663967	14664366	0.756563	7.52851e-06	6.34904e-05	Promoter (<=1kb)	OTULIN-DT	OTULIN divergent transcript
chr17	79075269	79075668	0.754227	0.00022164	0.00128144	Promoter (<=1kb)	ENGASE	endo-beta-N-acetylglucosaminidase
chrX	72714473	72714872	0.753092	0.00035473	0.00193698	Promoter (<=1kb)	PHKA1	phosphorylase kinase regulatory subunit alpha 1
chr10	114822520	114822919	0.752258	1.7775e-06	1.70655e-05	Promoter (<=1kb)	FHIP2A	FHF complex subunit HOOK interacting protein 2A
chr5	72956378	72956777	0.751998	3.95319e-06	3.51389e-05	Promoter (<=1kb)	FCHO2	FCH and mu domain containing endocytic adaptor 2
chr13	75549314	75549713	0.750202	0.000180089	0.0010727	Promoter (<=1kb)	COMMD6	COMM domain containing 6
chr20	36092902	36093301	0.749826	0.000161337	0.000972719	Promoter (<=1kb)	EPB41L1	erythrocyte membrane protein band 4.1 like 1
chr5	65480912	65481311	0.749315	0.0104017	0.0336431	Promoter (<=1kb)	ADAMTS6	ADAM metallopeptidase with thrombospondin type 1 motif 6
chr8	66774741	66775140	0.748031	0.00012796	0.000794268	Promoter (<=1kb)	SGK3	serum/glucocorticoid regulated kinase family member 3
chr2	240454445	240454844	0.746324	0.00132516	0.00606916	Promoter (<=1kb)	GPC1	glypican 1
chr2	210476576	210476975	0.745702	4.86233e-05	0.000338234	Promoter (<=1kb)	LANCL1	LanC like glutathione S-transferase 1
chr10	99918061	99918460	0.745083	0.00114765	0.00536774	Intron (ENST00000636706.1/23268, intron 1 of 13)	DNMBP	dynamin binding protein
chr11	121929508	121929907	0.744155	0.00382216	0.0148137	Distal Intergenic	LOC107984402	uncharacterized LOC107984402
chr1	15834312	15834711	0.743132	0.000120992	0.000754791	Promoter (1-2kb)	SPEN	spen family transcriptional repressor
chr12	58919415	58919814	0.74301	1.09143e-05	8.85982e-05	Promoter (<=1kb)	LRIG3	leucine rich repeats and immunoglobulin like domains 3
chr15	90530635	90531034	0.741676	6.61221e-05	0.00044304	Promoter (<=1kb)	CRTC3	CREB regulated transcription coactivator 3
chr1	145979220	145979619	0.741202	0.00194996	0.0084492	Distal Intergenic	POLR3GL	RNA polymerase III subunit GL
chr22	35839771	35840170	0.739779	0.00424477	0.0161808	Promoter (<=1kb)	RBFOX2	RNA binding fox-1 homolog 2
chr6	52664123	52664522	0.739192	7.31391e-05	0.000484591	Promoter (<=1kb)	LOC730101	uncharacterized LOC730101
chr12	27013660	27014059	0.738656	1.99933e-07	2.34261e-06	Promoter (<=1kb)	TM7SF3	transmembrane 7 superfamily member 3
chrX	77910692	77911091	0.736148	4.90529e-05	0.000340702	Promoter (<=1kb)	LOC124905201	uncharacterized LOC124905201
chr13	38349385	38349784	0.735507	0.000246006	0.00140156	Promoter (<=1kb)	UFM1	ubiquitin fold modifier 1
chr11	12676210	12676609	0.734584	8.94262e-06	7.40449e-05	Promoter (<=1kb)	TEAD1	TEA domain transcription factor 1
chr4	124711523	124711922	0.733983	0.00124914	0.00576351	Promoter (<=1kb)	ANKRD50	ankyrin repeat domain containing 50
chr11	106022117	106022516	0.732543	2.58088e-05	0.000192994	Promoter (<=1kb)	MSANTD4	Myb/SANT DNA binding domain containing 4 with coiled-coils
chrX	135004008	135004407	0.732144	0.00115806	0.00540905	Distal Intergenic	SMIM10	small integral membrane protein 10
chr8	86508571	86508970	0.730466	1.15113e-05	9.31131e-05	Promoter (<=1kb)	RMDN1	regulator of microtubule dynamics 1
chr2	62506199	62506598	0.730287	1.8707e-05	0.000144874	Promoter (<=1kb)	TMEM17	transmembrane protein 17
chr1	51420831	51421230	0.730202	0.00835379	0.0282289	Promoter (<=1kb)	EPS15	epidermal growth factor receptor pathway substrate 15
chr13	114131187	114131586	0.730137	0.000329023	0.00181547	Promoter (1-2kb)	RASA3	RAS p21 protein activator 3
chr5	75236836	75237235	0.729427	6.26109e-05	0.000423251	Promoter (<=1kb)	ANKRD31	ankyrin repeat domain 31
chr1	165444808	165445207	0.728602	0.00466663	0.0175008	Promoter (<=1kb)	RXRG	retinoid X receptor gamma
chr1	52726990	52727389	0.72817	4.68927e-06	4.1087e-05	Promoter (<=1kb)	ZYG11B	zyg-11 family member B, cell cycle regulator
chr19	12839320	12839719	0.727757	0.00666622	0.0235029	Promoter (<=1kb)	MAST1	microtubule associated serine/threonine kinase 1
chr7	96321304	96321703	0.727272	0.000239531	0.001371	Promoter (<=1kb)	SLC25A13	solute carrier family 25 member 13
chr11	121655477	121655876	0.7207	0.000973032	0.00463513	Distal Intergenic	LOC107984402	uncharacterized LOC107984402
chrX	135022332	135022731	0.71916	0.000860827	0.00418378	Promoter (<=1kb)	RTL8B	retrotransposon Gag like 8B
chr2	213151431	213151830	0.718468	3.56097e-05	0.000257407	Promoter (<=1kb)	IKZF2	IKAROS family zinc finger 2
chr12	120302238	120302637	0.718103	2.95138e-05	0.000217561	Promoter (<=1kb)	SIRT4	sirtuin 4
chr6	34391296	34391695	0.717627	0.00193655	0.00839911	Promoter (<=1kb)	NUDT3	nudix hydrolase 3
chr10	67849293	67849692	0.716224	2.54376e-05	0.000190636	Exon (ENST00000610279.1/ENST00000610279.1, exon 1 of 1)	DNAJC12	DnaJ heat shock protein family (Hsp40) member C12
chr2	64644764	64645163	0.715189	5.12859e-05	0.000354769	Promoter (<=1kb)	LOC105374775	uncharacterized LOC105374775
chr20	43590627	43591026	0.714536	6.48392e-05	0.000435513	Promoter (<=1kb)	IFT52	intraflagellar transport 52
chr11	68313616	68314015	0.712824	0.0001638	0.000984963	Promoter (<=1kb)	LRP5	LDL receptor related protein 5
chr12	106956571	106956970	0.712676	1.06273e-06	1.07072e-05	Promoter (<=1kb)	TMEM263	transmembrane protein 263
chr3	146160183	146160582	0.711035	3.38837e-05	0.00024558	Promoter (<=1kb)	PLOD2	procollagen-lysine,2-oxoglutarate 5-dioxygenase 2
chr8	140098910	140099309	0.709053	0.000549918	0.00284583	Promoter (1-2kb)	PEG13	paternally expressed 13
chr8	132775737	132776136	0.708594	7.90942e-05	0.000519512	Promoter (<=1kb)	PHF20L1	PHD finger protein 20 like 1
chr20	23637176	23637575	0.707636	8.65694e-05	0.000562675	Promoter (<=1kb)	CST3	cystatin C
chr11	67482855	67483254	0.706762	0.00212995	0.00909641	Promoter (<=1kb)	AIP	aryl hydrocarbon receptor interacting protein
chr4	174283084	174283483	0.705958	0.000137987	0.00084651	Promoter (<=1kb)	FBXO8	F-box protein 8
chr8	93754639	93755038	0.705947	2.09798e-05	0.000160037	Promoter (<=1kb)	TMEM67	transmembrane protein 67
chr8	56993749	56994148	0.705589	1.94002e-05	0.000149406	Promoter (<=1kb)	BPNT2	3'(2'), 5'-bisphosphate nucleotidase 2
chr4	112515407	112515806	0.705373	0.00170778	0.00754095	Promoter (<=1kb)	NEUROG2-AS1	NEUROG2 and ZGRF1 antisense RNA 1
chr3	4303768	4304167	0.705108	8.8073e-06	7.30278e-05	Promoter (<=1kb)	SETMAR	SET domain and mariner transposase fusion gene
chr13	36346341	36346740	0.703508	0.000119509	0.000746464	Promoter (<=1kb)	SPART-AS1	SPART antisense RNA 1
chr10	38094326	38094725	0.702214	0.000240729	0.00137666	Promoter (<=1kb)	ZNF37A	zinc finger protein 37A
chr10	89414540	89414939	0.702054	1.31743e-05	0.000104887	Promoter (<=1kb)	IFIT5	interferon induced protein with tetratricopeptide repeats 5
chr12	93742230	93742629	0.701229	0.000977537	0.00465335	Intron (ENST00000549615.5/8738, intron 2 of 3)	CRADD-AS1	CRADD antisense RNA 1
chr2	117622420	117622819	0.699477	0.00937793	0.0309574	Distal Intergenic	LOC124907878	uncharacterized LOC124907878
chr19	1449562	1449961	0.698127	0.0166787	0.0499484	Promoter (<=1kb)	APC2	APC regulator of WNT signaling pathway 2
chr13	48304197	48304596	0.695813	2.33279e-05	0.000176178	Promoter (<=1kb)	RB1	RB transcriptional corepressor 1
chr5	91280274	91280673	0.695699	0.000131858	0.000813662	Exon (ENST00000660900.2/ENST00000660900.2, exon 1 of 1)	LUCAT1	lung cancer associated transcript 1
chr12	31729061	31729460	0.695323	0.00167617	0.00742295	Promoter (<=1kb)	AMN1	antagonist of mitotic exit network 1 homolog
chr9	23825564	23825963	0.695273	0.00141906	0.00642598	Promoter (<=1kb)	ELAVL2	ELAV like RNA binding protein 2
chr6	108133713	108134112	0.695173	0.0103039	0.0333901	Exon (ENST00000699583.1/ENST00000699583.1, exon 2 of 4)	OSTM1-AS1	OSTM1 antisense RNA 1
chr3	195441810	195442209	0.694812	6.89346e-06	5.86052e-05	Promoter (<=1kb)	ACAP2	ArfGAP with coiled-coil, ankyrin repeat and PH domains 2
chrX	21941925	21942324	0.694462	0.000959037	0.00457645	Promoter (<=1kb)	SMS	spermine synthase
chr10	688539	688938	0.694124	0.000154593	0.000937025	Promoter (<=1kb)	DIP2C	disco interacting protein 2 homolog C
chr12	122834788	122835187	0.693997	0.000765835	0.0037854	Promoter (<=1kb)	HIP1R	huntingtin interacting protein 1 related
chr4	176320665	176321064	0.691427	0.000371356	0.0020085	Promoter (<=1kb)	SPCS3	signal peptidase complex subunit 3
chr6	36443662	36444061	0.690687	0.000685032	0.00342441	Promoter (<=1kb)	KCTD20	potassium channel tetramerization domain containing 20
chrX	48597869	48598268	0.690584	0.000926576	0.00444884	Promoter (<=1kb)	WDR13	WD repeat domain 13
chr16	11669229	11669628	0.690536	0.00120113	0.00557967	Promoter (<=1kb)	SNN	stannin
chr20	25623765	25624164	0.690366	4.40125e-06	3.88436e-05	Promoter (<=1kb)	ZNF337-AS1	ZNF337 antisense RNA 1
chrX	107118569	107118968	0.689048	0.00012619	0.000784352	Promoter (<=1kb)	RBM41	RNA binding motif protein 41
chr6	108260219	108260618	0.688956	7.83878e-06	6.57015e-05	Promoter (<=1kb)	SNX3	sorting nexin 3
chr1	108560841	108561240	0.688617	6.38478e-05	0.000429766	Promoter (<=1kb)	EEIG2	EEIG family member 2
chr15	64461502	64461901	0.686287	4.5324e-05	0.000317873	Promoter (<=1kb)	ZNF609	zinc finger protein 609
chr11	68840296	68840695	0.685973	0.00668781	0.0235365	Promoter (<=1kb)	CPT1A	carnitine palmitoyltransferase 1A
chr5	132776327	132776726	0.685327	7.68777e-05	0.000506903	Promoter (<=1kb)	SEPTIN8	septin 8
chr6	36423068	36423467	0.685042	0.00228077	0.00963808	Intron (ENST00000454782.3/222659, intron 3 of 4)	KCTD20	potassium channel tetramerization domain containing 20
chr10	43648746	43649145	0.683699	0.00099886	0.00474493	Promoter (<=1kb)	ZNF32	zinc finger protein 32
chr12	42588671	42589070	0.682672	0.00482055	0.0179695	Promoter (<=1kb)	PRICKLE1	prickle planar cell polarity protein 1
chr4	40057795	40058194	0.682228	0.000188152	0.00111327	Promoter (<=1kb)	LOC344967	acyl-CoA thioesterase 7 pseudogene
chr5	36240813	36241212	0.681958	6.13612e-05	0.000416038	Promoter (<=1kb)	NADK2	NAD kinase 2, mitochondrial
chr3	44509675	44510074	0.680402	0.00122524	0.00567241	Promoter (<=1kb)	ZNF852	zinc finger protein 852
chr11	95090244	95090643	0.679417	0.000483041	0.0025382	Promoter (<=1kb)	ENDOD1	endonuclease domain containing 1
chr9	97696701	97697100	0.679187	0.000175597	0.00105081	Promoter (<=1kb)	XPA	XPA, DNA damage recognition and repair factor
chr12	102958647	102959046	0.67849	0.00783708	0.0268212	Promoter (<=1kb)	PAH	phenylalanine hydroxylase
chr7	1027593	1027992	0.67817	0.0019555	0.00846783	Promoter (<=1kb)	C7orf50	chromosome 7 open reading frame 50
chr3	170907764	170908163	0.678064	0.000132319	0.000816133	Promoter (<=1kb)	EIF5A2	eukaryotic translation initiation factor 5A2
chrX	75155629	75156028	0.677329	0.000882207	0.00427098	Promoter (<=1kb)	ABCB7	ATP binding cassette subfamily B member 7
chr6	107028484	107028883	0.677126	6.09086e-06	5.24014e-05	Promoter (<=1kb)	MTRES1	mitochondrial transcription rescue factor 1
chr11	57335708	57336107	0.676384	8.42213e-05	0.00054949	Promoter (<=1kb)	SSRP1	structure specific recognition protein 1
chr19	37691954	37692353	0.674852	0.000567956	0.00292698	Promoter (<=1kb)	ZNF781	zinc finger protein 781
chr1	27490058	27490457	0.674514	0.000313497	0.00174176	Promoter (<=1kb)	WASF2	WASP family member 2
chr10	132397605	132398004	0.673398	0.00124552	0.00575067	Promoter (<=1kb)	PWWP2B	PWWP domain containing 2B
chr1	169107302	169107701	0.673269	0.000772156	0.00381113	Promoter (<=1kb)	ATP1B1	ATPase Na+/K+ transporting subunit beta 1
chr1	198157864	198158263	0.673024	3.3053e-05	0.000240453	Promoter (<=1kb)	NEK7	NIMA related kinase 7
chr6	149941739	149942138	0.670694	0.00102699	0.00485323	Promoter (<=1kb)	ULBP2	UL16 binding protein 2
chr5	88883214	88883613	0.670363	0.000255423	0.00144977	Promoter (<=1kb)	MEF2C-AS1	MEF2C antisense RNA 1
chr5	112737685	112738084	0.669837	3.51791e-05	0.000254564	Promoter (<=1kb)	APC	APC regulator of WNT signaling pathway
chr6	31546598	31546997	0.669737	0.00250404	0.0104331	Promoter (<=1kb)	ATP6V1G2-DDX39B	ATP6V1G2-DDX39B readthrough (NMD candidate)
chr5	139197810	139198209	0.669711	0.00356989	0.0139988	Promoter (<=1kb)	SIL1	SIL1 nucleotide exchange factor
chr1	179293806	179294205	0.668304	0.000305998	0.00170356	Promoter (<=1kb)	SOAT1	sterol O-acyltransferase 1
chr7	43584066	43584465	0.667616	0.000928855	0.00445578	Promoter (<=1kb)	STK17A	serine/threonine kinase 17a
chr2	240567781	240568180	0.66754	0.0015713	0.00702229	Promoter (<=1kb)	RNPEPL1	arginyl aminopeptidase like 1
chr1	203128086	203128485	0.667158	0.000940592	0.00450574	Promoter (<=1kb)	ADORA1	adenosine A1 receptor
chr3	119294866	119295265	0.666388	1.28329e-05	0.000102528	Promoter (<=1kb)	ARHGAP31	Rho GTPase activating protein 31
chr10	100535694	100536093	0.666157	7.49702e-05	0.00049564	Promoter (<=1kb)	HIF1AN	hypoxia inducible factor 1 subunit alpha inhibitor
chr2	226031081	226031480	0.665689	0.000202427	0.00118693	Distal Intergenic	NYAP2	neuronal tyrosine-phosphorylated phosphoinositide-3-kinase adaptor 2
chr12	106584092	106584491	0.665587	0.0145454	0.0445706	Promoter (<=1kb)	RFX4	regulatory factor X4
chr3	43287015	43287414	0.665415	7.60556e-05	0.00050221	Promoter (<=1kb)	SNRK	SNF related kinase
chr5	102755874	102756273	0.664916	1.89266e-05	0.000146253	Promoter (<=1kb)	PAM	peptidylglycine alpha-amidating monooxygenase
chr2	43773947	43774346	0.663668	0.000270746	0.00152659	Promoter (<=1kb)	DYNC2LI1	dynein cytoplasmic 2 light intermediate chain 1
chr11	926427	926826	0.663597	0.000108795	0.000688223	Promoter (<=1kb)	AP2A2	adaptor related protein complex 2 subunit alpha 2
chr1	9293647	9294046	0.663142	0.00190518	0.00828936	Promoter (<=1kb)	SPSB1	splA/ryanodine receptor domain and SOCS box containing 1
chr5	97183119	97183518	0.661709	3.00073e-05	0.000220527	Promoter (<=1kb)	RIOK2	RIO kinase 2
chr12	57896994	57897393	0.661037	0.00554039	0.020083	Promoter (<=1kb)	LOC283387	uncharacterized LOC283387
chr4	105473180	105473579	0.660409	1.7471e-05	0.000135927	Promoter (<=1kb)	PPA2	inorganic pyrophosphatase 2
chr6	11538457	11538856	0.659117	4.98844e-05	0.000346125	Promoter (<=1kb)	TMEM170B	transmembrane protein 170B
chr3	101779662	101780061	0.658401	6.53555e-05	0.00043855	Promoter (<=1kb)	NXPE3	neurexophilin and PC-esterase domain family member 3
chr3	94063086	94063485	0.657959	1.79096e-05	0.000139023	Promoter (<=1kb)	DHFR2	dihydrofolate reductase 2
chr1	179228780	179229179	0.657813	1.5124e-05	0.000119298	Promoter (<=1kb)	ABL2	ABL proto-oncogene 2, non-receptor tyrosine kinase
chr4	82797652	82798051	0.657123	0.00195958	0.00848159	Promoter (<=1kb)	SCD5	stearoyl-CoA desaturase 5
chr1	197902847	197903246	0.656365	0.00292119	0.0118813	Promoter (<=1kb)	C1orf53	chromosome 1 open reading frame 53
chr5	66828623	66829022	0.656162	0.00652951	0.0230924	Promoter (<=1kb)	MAST4	microtubule associated serine/threonine kinase family member 4
chr4	140373187	140373586	0.655863	0.000796182	0.003917	Promoter (<=1kb)	SCOC-AS1	SCOC antisense RNA 1
chr1	91500678	91501077	0.654092	0.000404192	0.00216552	Promoter (<=1kb)	CDC7	cell division cycle 7
chr5	16615852	16616251	0.65375	0.00388941	0.0150317	Promoter (<=1kb)	RETREG1-AS1	RETREG1 antisense RNA 1
chr6	122789795	122790194	0.653115	2.14162e-05	0.000162911	Promoter (<=1kb)	SMPDL3A	sphingomyelin phosphodiesterase acid like 3A
chr11	31812338	31812737	0.651774	0.0035499	0.0139525	Promoter (<=1kb)	PAX6-AS1	PAX6 antisense RNA 1
chr8	106271016	106271415	0.65102	2.79047e-05	0.000206921	Promoter (<=1kb)	OXR1	oxidation resistance 1
chr12	63844653	63845052	0.650743	2.54011e-06	2.34076e-05	Promoter (<=1kb)	SRGAP1	SLIT-ROBO Rho GTPase activating protein 1
chr8	117521001	117521400	0.649138	3.19384e-05	0.000233089	Promoter (<=1kb)	MED30	mediator complex subunit 30
chr13	36130399	36130798	0.648624	0.000168107	0.00100908	Promoter (<=1kb)	DCLK1	doublecortin like kinase 1
chr1	193104816	193105215	0.648571	1.59684e-05	0.000125307	Promoter (<=1kb)	GLRX2	glutaredoxin 2
chr12	109573525	109573924	0.648006	0.000156759	0.000947631	Promoter (<=1kb)	MMAB	metabolism of cobalamin associated B
chr11	36289242	36289641	0.647813	0.00113831	0.00532771	Promoter (<=1kb)	COMMD9	COMM domain containing 9
chr2	238202755	238203154	0.647567	0.000638759	0.00322138	Promoter (<=1kb)	ILKAP	ILK associated serine/threonine phosphatase
chr22	50756843	50757242	0.646151	0.00298847	0.0121081	Promoter (<=1kb)	RPL23AP82	ribosomal protein L23a pseudogene 82
chr15	88546447	88546846	0.644783	0.00171036	0.0075499	Promoter (<=1kb)	DET1	DET1 partner of COP1 E3 ubiquitin ligase
chr18	56651014	56651413	0.644144	0.000288925	0.00161907	Promoter (<=1kb)	WDR7	WD repeat domain 7
chr6	52995065	52995464	0.643455	0.000271882	0.0015311	Promoter (<=1kb)	GSTA4	glutathione S-transferase alpha 4
chr9	116687474	116687873	0.643064	0.000239539	0.001371	Promoter (<=1kb)	TRIM32	tripartite motif containing 32
chr12	121888830	121889229	0.641857	0.00109789	0.00515264	Promoter (<=1kb)	PSMD9	proteasome 26S subunit, non-ATPase 9
chr10	5413052	5413451	0.641793	0.00092318	0.00443789	Promoter (<=1kb)	NET1	neuroepithelial cell transforming 1
chr4	41361068	41361467	0.638154	0.00083544	0.00407781	Promoter (<=1kb)	LIMCH1	LIM and calponin homology domains 1
chr2	68319481	68319880	0.638107	0.00012449	0.000775194	Promoter (<=1kb)	CNRIP1	cannabinoid receptor interacting protein 1
chr11	45355527	45355926	0.636754	0.00263567	0.0109018	Promoter (<=1kb)	LINC02696	long intergenic non-protein coding RNA 2696
chr1	41661515	41661914	0.636715	0.00193391	0.00839031	Promoter (<=1kb)	HIVEP3	HIVEP zinc finger 3
chr7	37921281	37921680	0.636621	0.000367107	0.00199188	Promoter (<=1kb)	EPDR1	ependymin related 1
chr3	129428471	129428870	0.635783	0.0028487	0.0116349	Promoter (<=1kb)	EFCAB12	EF-hand calcium binding domain 12
chr3	101512403	101512802	0.635714	0.000120038	0.000749184	Promoter (<=1kb)	SENP7	SUMO specific peptidase 7
chr13	112969255	112969654	0.635361	0.00349989	0.0137876	Promoter (<=1kb)	MCF2L	MCF.2 cell line derived transforming sequence like
chrX	132488881	132489280	0.635278	0.00053425	0.00277306	Promoter (<=1kb)	MBNL3	muscleblind like splicing regulator 3
chr11	46936818	46937217	0.633856	0.000647473	0.00326172	Promoter (<=1kb)	CSTPP1	centriolar satellite-associated tubulin polyglutamylase complex regulator 1
chr12	1592693	1593092	0.630982	0.00047702	0.00250848	Promoter (<=1kb)	FBXL14	F-box and leucine rich repeat protein 14
chr2	131682765	131683164	0.630484	0.000622107	0.0031537	Promoter (<=1kb)	C2orf27A	chromosome 2 open reading frame 27A
chr11	65423329	65423728	0.629926	0.0154389	0.0467702	Promoter (<=1kb)	NEAT1	nuclear paraspeckle assembly transcript 1
chr2	181892445	181892844	0.62962	0.000187217	0.00110869	Promoter (<=1kb)	ITPRID2	ITPR interacting domain containing 2
chr19	6530697	6531096	0.629092	0.00411553	0.0157718	Promoter (<=1kb)	TNFSF9	TNF superfamily member 9
chr1	157044534	157044933	0.628913	0.0137724	0.0426024	Promoter (<=1kb)	ARHGEF11	Rho guanine nucleotide exchange factor 11
chr18	33577669	33578068	0.628362	0.00026348	0.00148869	Promoter (<=1kb)	ASXL3	ASXL transcriptional regulator 3
chr4	107036154	107036553	0.627897	0.00452575	0.0170756	Promoter (<=1kb)	DKK2	dickkopf WNT signaling pathway inhibitor 2
chr10	93701911	93702310	0.626013	0.00123479	0.00571079	Promoter (<=1kb)	FRA10AC1	FRA10A associated CGG repeat 1
chr7	90597057	90597456	0.625564	0.00029265	0.00163726	Promoter (<=1kb)	CDK14	cyclin dependent kinase 14
chr22	42070655	42071054	0.623965	0.0027794	0.0113962	Promoter (<=1kb)	NAGA	alpha-N-acetylgalactosaminidase
chr8	105318937	105319336	0.623672	0.00199297	0.00860554	Promoter (<=1kb)	ZFPM2	zinc finger protein, FOG family member 2
chr19	48872828	48873227	0.623327	6.59275e-05	0.000441953	Promoter (<=1kb)	PPP1R15A	protein phosphatase 1 regulatory subunit 15A
chr6	151241210	151241609	0.621983	7.31828e-05	0.000484645	Promoter (<=1kb)	AKAP12	A-kinase anchoring protein 12
chr7	23597760	23598159	0.618821	0.000153423	0.000931173	Promoter (<=1kb)	CCDC126	coiled-coil domain containing 126
chr12	54379046	54379445	0.618815	0.00301232	0.0121867	Promoter (<=1kb)	ZNF385A	zinc finger protein 385A
chr2	234953491	234953890	0.618725	0.000279167	0.00156825	Promoter (1-2kb)	SH3BP4	SH3 domain binding protein 4
chr4	88008381	88008780	0.617274	0.000162401	0.000978702	Promoter (<=1kb)	PKD2	polycystin 2, transient receptor potential cation channel
chr12	7189394	7189793	0.616934	0.000468472	0.0024721	Promoter (<=1kb)	PEX5	peroxisomal biogenesis factor 5
chrX	149630788	149631187	0.616292	0.000508415	0.0026562	Promoter (<=1kb)	TMEM185A	transmembrane protein 185A
chr16	47461523	47461922	0.616015	0.000457232	0.00241652	Promoter (<=1kb)	PHKB	phosphorylase kinase regulatory subunit beta
chr17	57954506	57954905	0.615566	0.00404417	0.0155463	Promoter (<=1kb)	CUEDC1	CUE domain containing 1
chr6	147508413	147508812	0.614662	0.00545795	0.0198262	Promoter (<=1kb)	SAMD5	sterile alpha motif domain containing 5
chr12	27523957	27524356	0.614467	0.000222115	0.0012831	Promoter (<=1kb)	PPFIBP1	PPFIA binding protein 1
chr2	144331615	144332014	0.613901	0.00342355	0.013522	Promoter (<=1kb)	GTDC1	glycosyltransferase like domain containing 1
chr1	68232188	68232587	0.613705	0.00155021	0.00693711	Promoter (<=1kb)	WLS	Wnt ligand secretion mediator
chr11	129278522	129278921	0.613675	0.00206184	0.00885536	Promoter (<=1kb)	ARHGAP32	Rho GTPase activating protein 32
chr21	36135520	36135919	0.613384	0.000893246	0.00431068	Promoter (<=1kb)	CBR3-AS1	CBR3 antisense RNA 1
chr2	105745577	105745976	0.612861	0.000195823	0.00115316	Promoter (<=1kb)	NCK2	NCK adaptor protein 2
chr18	32469778	32470177	0.612029	0.00226557	0.00958866	Promoter (<=1kb)	LOC112268208	uncharacterized LOC112268208
chr17	55238451	55238850	0.611959	0.00896988	0.0298967	Distal Intergenic	HLF	HLF transcription factor, PAR bZIP family member
chr14	64465684	64466083	0.611749	6.32758e-05	0.000426901	Promoter (<=1kb)	AKAP5	A-kinase anchoring protein 5
chr4	125316045	125316444	0.611553	2.36865e-05	0.000178787	Promoter (1-2kb)	FAT4	FAT atypical cadherin 4
chr18	49459837	49460236	0.610672	0.000275178	0.00154711	Promoter (<=1kb)	DYM	dymeclin
chr11	107457668	107458067	0.610505	0.000360565	0.00196335	Promoter (<=1kb)	CWF19L2	CWF19 like cell cycle control factor 2
chr12	77325347	77325746	0.609943	0.00130392	0.00598394	Promoter (<=1kb)	NAV3	neuron navigator 3
chr4	145619285	145619684	0.609886	0.000489182	0.00256454	Promoter (<=1kb)	MMAA	metabolism of cobalamin associated A
chrX	55489207	55489606	0.609508	0.000537669	0.00278878	Promoter (<=1kb)	USP51	ubiquitin specific peptidase 51
chr17	76266319	76266718	0.609209	0.000217796	0.00126082	Promoter (<=1kb)	UBALD2	UBA like domain containing 2
chr3	122793708	122794107	0.609021	0.000411788	0.00220104	Promoter (<=1kb)	HSPBAP1	HSPB1 associated protein 1
chr1	112705492	112705891	0.608789	0.0117801	0.03748	Promoter (<=1kb)	RHOC	ras homolog family member C
chr12	21437741	21438140	0.608626	0.000584546	0.0029944	Promoter (<=1kb)	PYROXD1	pyridine nucleotide-disulphide oxidoreductase domain 1
chr6	139135905	139136304	0.60862	0.000275645	0.0015491	Promoter (<=1kb)	HECA	hdc homolog, cell cycle regulator
chr5	173888717	173889116	0.607475	0.00110361	0.00517592	Promoter (<=1kb)	CPEB4	cytoplasmic polyadenylation element binding protein 4
chr19	29212982	29213381	0.606339	0.00253432	0.0105432	Promoter (<=1kb)	UQCRFS1-DT	UQCRFS1 divergent transcript
chr15	98852766	98853165	0.606177	0.000154083	0.000934762	Intron (ENST00000649865.1/3480, intron 2 of 20)	LOC124903561	uncharacterized LOC124903561
chr6	150600730	150601129	0.606038	0.0023156	0.0097762	Promoter (<=1kb)	PLEKHG1	pleckstrin homology and RhoGEF domain containing G1
chr10	60943296	60943695	0.605877	2.80176e-05	0.000207467	Promoter (<=1kb)	RHOBTB1	Rho related BTB domain containing 1
chr22	29388434	29388833	0.605495	0.000228941	0.00131808	Promoter (<=1kb)	AP1B1	adaptor related protein complex 1 subunit beta 1
chr3	4467066	4467465	0.605359	0.000695937	0.0034713	Promoter (<=1kb)	SUMF1	sulfatase modifying factor 1
chr12	104288111	104288510	0.605342	0.00654339	0.0231356	Promoter (<=1kb)	TXNRD1	thioredoxin reductase 1
chrX	80808014	80808413	0.605261	0.000857087	0.00417014	Promoter (1-2kb)	BRWD3	bromodomain and WD repeat domain containing 3
chr10	15369758	15370157	0.605014	0.000484973	0.00254541	Promoter (<=1kb)	FAM171A1	family with sequence similarity 171 member A1
chr19	12035544	12035943	0.601014	0.00313329	0.0125829	Promoter (<=1kb)	ZNF433-AS1	ZNF433 and ZNF878 antisense RNA 1
chr6	112043537	112043936	0.600955	0.00303279	0.0122549	Distal Intergenic	CCN6	cellular communication network factor 6
chrX	1205872	1206271	0.600644	0.00817259	0.0277332	Intron (ENST00000400841.8/64109, intron 3 of 7)	CRLF2	cytokine receptor like factor 2
chr1	229271454	229271853	0.599617	0.000242385	0.00138381	Promoter (<=1kb)	RAB4A-AS1	RAB4A antisense RNA 1
chr4	76213140	76213539	0.599019	1.26848e-05	0.000101583	Promoter (<=1kb)	SCARB2	scavenger receptor class B member 2
chrX	55452023	55452422	0.598496	0.000243981	0.00139118	Promoter (<=1kb)	MAGEH1	MAGE family member H1
chr19	14081308	14081707	0.598423	0.00265	0.0109511	3' UTR	C19orf67	chromosome 19 open reading frame 67
chr12	30926847	30927246	0.597439	0.0061075	0.0218032	Promoter (<=1kb)	TSPAN11	tetraspanin 11
chr18	76493401	76493800	0.597273	0.00850123	0.0286429	Promoter (1-2kb)	ZNF516	zinc finger protein 516
chr11	77067147	77067546	0.597033	0.00120668	0.00560356	Promoter (<=1kb)	CAPN5	calpain 5
chr3	4492915	4493314	0.595416	0.00047627	0.00250551	Promoter (<=1kb)	ITPR1-DT	ITPR1 divergent transcript
chr3	174441422	174441821	0.595407	0.000247777	0.00140929	Promoter (<=1kb)	NAALADL2	N-acetylated alpha-linked acidic dipeptidase like 2
chr13	36919089	36919488	0.594108	0.000384309	0.00206791	Promoter (<=1kb)	SMAD9	SMAD family member 9
chr2	24076196	24076595	0.593844	0.000150262	0.000913202	Promoter (<=1kb)	FAM228B	family with sequence similarity 228 member B
chr3	15331515	15331914	0.593389	0.00181176	0.00793562	Promoter (<=1kb)	SH3BP5	SH3 domain binding protein 5
chr19	49813369	49813768	0.592577	0.00353377	0.0138931	Promoter (<=1kb)	FUZ	fuzzy planar cell polarity protein
chr12	106246794	106247193	0.592025	0.00122499	0.00567241	Promoter (<=1kb)	CKAP4	cytoskeleton associated protein 4
chr3	25790084	25790483	0.592016	0.00214382	0.0091385	Promoter (<=1kb)	OXSM	3-oxoacyl-ACP synthase, mitochondrial
chr7	102433868	102434267	0.590744	0.000540077	0.0028002	Promoter (<=1kb)	ORAI2	ORAI calcium release-activated calcium modulator 2
chrX	123183878	123184277	0.590685	0.00887441	0.0296653	Promoter (<=1kb)	GRIA3	glutamate ionotropic receptor AMPA type subunit 3
chr5	36606428	36606827	0.590403	6.36658e-05	0.000429108	Promoter (<=1kb)	SLC1A3	solute carrier family 1 member 3
chr9	34620125	34620524	0.588272	0.000469597	0.00247612	Promoter (<=1kb)	DCTN3	dynactin subunit 3
chr12	53625863	53626262	0.588063	0.000740382	0.00367421	Promoter (<=1kb)	ATF7	activating transcription factor 7
chr1	151347060	151347459	0.587404	0.00293706	0.0119352	Promoter (<=1kb)	RFX5	regulatory factor X5
chr20	58651423	58651822	0.586496	0.00331869	0.0131725	Promoter (<=1kb)	STX16-NPEPL1	STX16-NPEPL1 readthrough (NMD candidate)
chr1	8422805	8423204	0.58535	0.000318138	0.00176325	Promoter (<=1kb)	RERE	arginine-glutamic acid dipeptide repeats
chr18	6729903	6730302	0.584854	0.00170619	0.00753637	Promoter (<=1kb)	ARHGAP28	Rho GTPase activating protein 28
chr11	35662367	35662766	0.584574	0.00175574	0.00773271	Promoter (<=1kb)	TRIM44	tripartite motif containing 44
chr8	58658803	58659202	0.584438	0.000357152	0.00194787	Promoter (<=1kb)	NSMAF	neutral sphingomyelinase activation associated factor
chr22	39350381	39350780	0.58343	0.00525574	0.0192762	Promoter (<=1kb)	SYNGR1	synaptogyrin 1
chr10	24209251	24209650	0.582709	0.00533334	0.0194772	Promoter (<=1kb)	KIAA1217	KIAA1217
chr2	216114723	216115122	0.582522	0.00756229	0.0260504	Promoter (1-2kb)	XRCC5	X-ray repair cross complementing 5
chr5	59038707	59039106	0.581764	0.004632	0.0173996	Promoter (<=1kb)	PDE4D	phosphodiesterase 4D
chrX	69164628	69165027	0.581641	0.0105156	0.0339389	Promoter (<=1kb)	PJA1	praja ring finger ubiquitin ligase 1
chr1	207868316	207868715	0.581629	0.00525106	0.0192694	Promoter (<=1kb)	MIR29B2CHG	MIR29B2 and MIR29C host gene
chr7	12210991	12211390	0.581225	0.000104904	0.000667848	Promoter (<=1kb)	TMEM106B	transmembrane protein 106B
chr6	26103942	26104341	0.58098	0.00894573	0.0298453	Promoter (<=1kb)	H4C3	H4 clustered histone 3
chr4	26583951	26584350	0.580789	0.000633558	0.00319988	Promoter (<=1kb)	TBC1D19	TBC1 domain family member 19
chr6	99588881	99589280	0.579794	0.0118702	0.0377052	Exon (ENST00000623858.2/100130890, exon 5 of 5)	PRDM13	PR/SET domain 13
chr1	92960631	92961030	0.579597	0.000891517	0.00430537	Promoter (<=1kb)	DIPK1A	divergent protein kinase domain 1A
chr15	41828436	41828835	0.578305	0.000179215	0.00106919	Promoter (<=1kb)	JMJD7-PLA2G4B	JMJD7-PLA2G4B readthrough
chr9	135906285	135906684	0.577817	0.000703823	0.00350296	Promoter (<=1kb)	CAMSAP1	calmodulin regulated spectrin associated protein 1
chr8	96235363	96235762	0.576935	0.0009534	0.00455751	Promoter (<=1kb)	UQCRB-AS1	UQCRB antisense RNA 1
chr3	115623377	115623776	0.576934	0.00247164	0.010317	Promoter (<=1kb)	GAP43	growth associated protein 43
chr3	154323925	154324324	0.576552	0.0038183	0.0148029	Promoter (<=1kb)	DHX36	DEAH-box helicase 36
chr5	144170413	144170812	0.575218	0.000291463	0.00163196	Promoter (<=1kb)	YIPF5	Yip1 domain family member 5
chr6	26021326	26021725	0.574018	0.00151301	0.0067929	Promoter (<=1kb)	H4C1	H4 clustered histone 1
chr3	61251318	61251717	0.573993	0.00331182	0.0131529	Promoter (<=1kb)	FHIT	fragile histidine triad diadenosine triphosphatase
chr6	7589992	7590391	0.57362	0.000602987	0.00307274	Promoter (<=1kb)	SNRNP48	small nuclear ribonucleoprotein U11/U12 subunit 48
chr20	59031653	59032052	0.57333	0.00191075	0.00830829	Promoter (<=1kb)	ATP5F1E	ATP synthase F1 subunit epsilon
chr10	3172318	3172717	0.573173	0.00083819	0.00408977	Promoter (<=1kb)	PITRM1	pitrilysin metallopeptidase 1
chr19	51108220	51108619	0.572408	0.000637135	0.00321675	Promoter (<=1kb)	CTU1	cytosolic thiouridylase subunit 1
chr18	23437311	23437710	0.570799	0.000632995	0.00319822	Promoter (<=1kb)	TMEM241	transmembrane protein 241
chr1	167553654	167554053	0.570343	0.00246691	0.0103035	Promoter (<=1kb)	LOC107985224	uncharacterized LOC107985224
chr8	53657641	53658040	0.57007	0.00144295	0.00651473	Distal Intergenic	ATP6V1H	ATPase H+ transporting V1 subunit H
chr11	44565268	44565667	0.569595	0.0121659	0.0384478	Promoter (<=1kb)	CD82	CD82 molecule
chr10	103967736	103968135	0.569321	0.000181913	0.00107962	Promoter (<=1kb)	SLK	STE20 like kinase
chr5	176415833	176416232	0.568898	0.00479654	0.0178947	Promoter (<=1kb)	CLTB	clathrin light chain B
chr13	19634057	19634456	0.568871	0.000399283	0.00214173	Promoter (<=1kb)	MPHOSPH8	M-phase phosphoprotein 8
chr4	140426867	140427266	0.567261	0.000848622	0.00413476	Promoter (<=1kb)	CLGN	calmegin
chr2	130391516	130391915	0.566335	0.000810236	0.00397077	Distal Intergenic	PTPN18	protein tyrosine phosphatase non-receptor type 18
chr10	104121759	104122158	0.566199	0.00646373	0.0228894	Promoter (<=1kb)	SFR1	SWI5 dependent homologous recombination repair protein 1
chr16	396566	396965	0.565738	0.0113954	0.0363917	Promoter (<=1kb)	NME4	NME/NM23 nucleoside diphosphate kinase 4
chr16	53435261	53435660	0.565699	0.000106185	0.000673801	Promoter (<=1kb)	RBL2	RB transcriptional corepressor like 2
chr7	143901355	143901754	0.565555	0.000158093	0.000955272	Promoter (<=1kb)	TCAF1	TRPM8 channel associated factor 1
chr3	58333341	58333740	0.564796	0.000354654	0.00193698	Promoter (<=1kb)	PXK	PX domain containing serine/threonine kinase like
chr12	55738294	55738693	0.564708	0.00306191	0.0123463	Distal Intergenic	GDF11	growth differentiation factor 11
chr11	17276930	17277329	0.56446	0.000161085	0.000971632	Promoter (<=1kb)	NUCB2	nucleobindin 2
chr7	120951000	120951399	0.564361	0.00126827	0.00583602	Promoter (<=1kb)	ING3	inhibitor of growth family member 3
chr6	292691	293090	0.564214	0.00146171	0.00659072	Promoter (<=1kb)	DUSP22	dual specificity phosphatase 22
chr7	124929545	124929944	0.564132	0.000430672	0.00229032	Promoter (<=1kb)	LOC100506664	uncharacterized LOC100506664
chr3	20040734	20041133	0.56356	0.000698525	0.00348294	Promoter (<=1kb)	KAT2B	lysine acetyltransferase 2B
chr9	89177276	89177675	0.563223	0.00913539	0.0303079	Promoter (1-2kb)	SHC3	SHC adaptor protein 3
chr12	47773729	47774128	0.562769	0.0067291	0.0236575	Promoter (<=1kb)	SLC48A1	solute carrier family 48 member 1
chr7	139776860	139777259	0.562754	0.000442604	0.00234647	Promoter (<=1kb)	TBXAS1	thromboxane A synthase 1
chr16	87388289	87388688	0.562666	0.0106375	0.0342838	Promoter (1-2kb)	FBXO31	F-box protein 31
chr7	11831448	11831847	0.562282	0.00131366	0.00602457	Promoter (<=1kb)	THSD7A	thrombospondin type 1 domain containing 7A
chr1	110606186	110606585	0.562192	0.00948241	0.0312542	Promoter (<=1kb)	KCNA2	potassium voltage-gated channel subfamily A member 2
chr13	36819084	36819483	0.562073	0.000672365	0.00337159	Promoter (<=1kb)	RFXAP	regulatory factor X associated protein
chr6	117908254	117908653	0.561939	0.00667661	0.0235214	Promoter (<=1kb)	SLC35F1	solute carrier family 35 member F1
chr12	48157372	48157771	0.561635	0.00156542	0.00700056	Promoter (<=1kb)	ASB8	ankyrin repeat and SOCS box containing 8
chr10	62373976	62374375	0.561449	0.0104746	0.0338191	Promoter (<=1kb)	LOC124902436	talanin
chr1	154936788	154937187	0.560786	0.000924094	0.00443916	Promoter (<=1kb)	PMVK	phosphomevalonate kinase
chr4	15778935	15779334	0.560678	0.0120666	0.0381968	Promoter (<=1kb)	CD38	CD38 molecule
chr19	3989954	3990353	0.560501	0.00734982	0.0254339	Distal Intergenic	EEF2	eukaryotic translation elongation factor 2
chr1	182615502	182615901	0.560243	0.00582021	0.0208922	Promoter (<=1kb)	LINC01686	long intergenic non-protein coding RNA 1686
chr5	11903268	11903667	0.559723	0.0021876	0.00929324	Promoter (<=1kb)	CTNND2	catenin delta 2
chr6	27753367	27753766	0.559579	0.0164907	0.0494504	Distal Intergenic	LOC100131289	uncharacterized LOC100131289
chr2	192194370	192194769	0.55952	0.00708062	0.02469	Promoter (<=1kb)	TMEFF2	transmembrane protein with EGF like and two follistatin like domains 2
chr11	119067515	119067914	0.559172	0.00031054	0.00172674	Promoter (<=1kb)	VPS11	VPS11 core subunit of CORVET and HOPS complexes
chr2	108534843	108535242	0.557507	0.00103672	0.00488738	Promoter (<=1kb)	LIMS1	LIM zinc finger domain containing 1
chr4	184537392	184537791	0.557381	0.00037387	0.0020213	Promoter (<=1kb)	LINC02427	long intergenic non-protein coding RNA 2427
chr11	19712954	19713353	0.557156	0.00828745	0.0280563	Promoter (<=1kb)	NAV2	neuron navigator 2
chr14	31561469	31561868	0.556857	0.0030609	0.0123463	Promoter (<=1kb)	NUBPL	NUBP iron-sulfur cluster assembly factor, mitochondrial
chr12	12612190	12612589	0.556746	0.000180119	0.0010727	Promoter (<=1kb)	CREBL2	cAMP responsive element binding protein like 2
chr3	3126561	3126960	0.556358	0.00130263	0.00598004	Promoter (<=1kb)	IL5RA	interleukin 5 receptor subunit alpha
chr14	67599644	67600043	0.556142	6.11135e-05	0.00041477	Promoter (<=1kb)	PIGH	phosphatidylinositol glycan anchor biosynthesis class H
chr11	96389606	96390005	0.555579	0.000215504	0.00124967	Promoter (<=1kb)	CCDC82	coiled-coil domain containing 82
chrX	24646902	24647301	0.554555	0.00584794	0.0209807	Promoter (<=1kb)	PCYT1B	phosphate cytidylyltransferase 1B, choline
chr10	70052603	70053002	0.554388	0.00268149	0.0110545	Promoter (<=1kb)	MACROH2A2	macroH2A.2 histone
chr1	62687493	62687892	0.55416	0.000291996	0.00163427	Promoter (<=1kb)	DOCK7	dedicator of cytokinesis 7
chr7	37916725	37917124	0.553188	0.0107655	0.0346139	Promoter (<=1kb)	SFRP4	secreted frizzled related protein 4
chr19	19063735	19064134	0.552928	0.00665817	0.023484	Promoter (<=1kb)	SLC25A42	solute carrier family 25 member 42
chr1	153783452	153783851	0.552526	0.00800845	0.0273119	Distal Intergenic	SLC27A3	solute carrier family 27 member 3
chr16	68265015	68265414	0.552246	0.000785419	0.0038696	Promoter (<=1kb)	SLC7A6	solute carrier family 7 member 6
chr8	123240526	123240925	0.551674	0.00204324	0.00879481	Promoter (<=1kb)	C8orf76	chromosome 8 open reading frame 76
chr1	33080864	33081263	0.551626	0.00693132	0.0242561	Promoter (<=1kb)	AZIN2	antizyme inhibitor 2
chr12	31659301	31659700	0.551611	0.000612644	0.00311266	Promoter (<=1kb)	ETFBKMT	electron transfer flavoprotein subunit beta lysine methyltransferase
chr15	55741746	55742145	0.551027	0.0111934	0.0358306	Promoter (<=1kb)	PRTG	protogenin
chr12	116276077	116276476	0.550089	0.000871515	0.00422971	Promoter (<=1kb)	MED13L	mediator complex subunit 13L
chr8	22141751	22142150	0.548913	0.00724064	0.0251453	Promoter (<=1kb)	REEP4	receptor accessory protein 4
chr1	35808783	35809182	0.548851	7.44018e-05	0.000492241	Promoter (<=1kb)	AGO4	argonaute RISC component 4
chr16	10743971	10744370	0.548565	0.00764961	0.0262916	Promoter (<=1kb)	NUBP1	NUBP iron-sulfur cluster assembly factor 1, cytosolic
chr19	13841890	13842289	0.54846	0.0135193	0.041968	Promoter (<=1kb)	MIR23AHG	miR-23a/27a/24-2 cluster host gene
chr19	32971806	32972205	0.548376	0.00175476	0.00773091	Promoter (<=1kb)	CEP89	centrosomal protein 89
chr18	61893036	61893435	0.548104	0.00409464	0.0157097	Promoter (<=1kb)	RNF152	ring finger protein 152
chr3	149129862	149130261	0.547654	0.000215097	0.00124809	Promoter (<=1kb)	HPS3	HPS3 biogenesis of lysosomal organelles complex 2 subunit 1
chr3	107927561	107927960	0.546399	0.0118053	0.0375517	Promoter (<=1kb)	LINC00636	long intergenic non-protein coding RNA 636
chr5	64166208	64166607	0.546385	0.00244729	0.010231	Promoter (<=1kb)	RNF180	ring finger protein 180
chr17	16653188	16653587	0.545875	0.00110445	0.00517809	Promoter (<=1kb)	ZNF624	zinc finger protein 624
chr11	60914819	60915218	0.545747	0.00110751	0.00519068	Promoter (<=1kb)	TMEM109	transmembrane protein 109
chr2	96762574	96762973	0.545746	0.00819127	0.0277759	Promoter (1-2kb)	CNNM4	cyclin and CBS domain divalent metal cation transport mediator 4
chr11	120210775	120211174	0.545197	0.010889	0.0349544	Promoter (<=1kb)	OAF	out at first homolog
chr9	113011993	113012392	0.54428	0.00817632	0.027739	Promoter (<=1kb)	ZNF883	zinc finger protein 883
chr10	22003414	22003813	0.54359	0.00444405	0.0168091	Promoter (<=1kb)	DNAJC1	DnaJ heat shock protein family (Hsp40) member C1
chr8	19012964	19013363	0.543329	0.0040559	0.0155826	Promoter (<=1kb)	PSD3	pleckstrin and Sec7 domain containing 3
chr3	48472643	48473042	0.543273	0.00435413	0.0165239	Promoter (<=1kb)	SHISA5	shisa family member 5
chr2	31234049	31234448	0.542952	0.008378	0.0282967	Promoter (<=1kb)	EHD3	EH domain containing 3
chr12	63668035	63668434	0.542779	0.000882855	0.0042726	Promoter (<=1kb)	DPY19L2	dpy-19 like 2
chr2	208025139	208025538	0.54265	0.00217409	0.00924443	Promoter (<=1kb)	PLEKHM3	pleckstrin homology domain containing M3
chr10	122462493	122462892	0.542557	0.005809	0.0208629	Promoter (<=1kb)	HTRA1	HtrA serine peptidase 1
chr10	91909137	91909536	0.542451	0.00263499	0.0109018	Promoter (<=1kb)	FGFBP3	fibroblast growth factor binding protein 3
chr7	7182189	7182588	0.541498	0.00164008	0.0072915	Promoter (<=1kb)	C1GALT1	core 1 synthase, glycoprotein-N-acetylgalactosamine 3-beta-galactosyltransferase 1
chr9	94259077	94259476	0.540753	0.0034798	0.0137204	Promoter (<=1kb)	LINC02603	long intergenic non-protein coding RNA 2603
chr21	17819364	17819763	0.540668	0.000672184	0.00337159	Promoter (<=1kb)	C21orf91	chromosome 21 open reading frame 91
chr15	82571638	82572037	0.540272	0.0122635	0.0386857	Promoter (<=1kb)	CPEB1	cytoplasmic polyadenylation element binding protein 1
chr1	9235019	9235418	0.540252	0.0046429	0.017432	Promoter (<=1kb)	H6PD	hexose-6-phosphate dehydrogenase/glucose 1-dehydrogenase
chr1	14599451	14599850	0.539837	0.000136488	0.000838444	Promoter (<=1kb)	KAZN	kazrin, periplakin interacting protein
chr3	81760991	81761390	0.5394	0.00940798	0.0310388	Promoter (<=1kb)	GBE1	1,4-alpha-glucan branching enzyme 1
chr8	15540520	15540919	0.538617	0.000637993	0.00321871	Promoter (<=1kb)	TUSC3	tumor suppressor candidate 3
chr7	149873685	149874084	0.537264	0.00536834	0.0195684	Promoter (<=1kb)	ATP6V0E2	ATPase H+ transporting V0 subunit e2
chr19	55624454	55624853	0.536785	0.00632841	0.0224568	Promoter (<=1kb)	ZNF784	zinc finger protein 784
chr12	12349666	12350065	0.536231	0.00990583	0.0323532	Promoter (<=1kb)	MANSC1	MANSC domain containing 1
chrX	41922233	41922632	0.534387	0.00289569	0.0117918	Promoter (<=1kb)	CASK	calcium/calmodulin dependent serine protein kinase
chr2	26785759	26786158	0.533971	0.00659155	0.0232757	Promoter (<=1kb)	CENPA	centromere protein A
chr19	55476746	55477145	0.533748	0.00238457	0.0100117	Promoter (<=1kb)	ZNF628	zinc finger protein 628
chr7	151028236	151028635	0.533559	0.00209334	0.00895966	Promoter (<=1kb)	ABCB8	ATP binding cassette subfamily B member 8
chr8	74984866	74985265	0.532206	0.00125535	0.0057902	Promoter (<=1kb)	CRISPLD1	cysteine rich secretory protein LCCL domain containing 1
chr2	169479467	169479866	0.531995	0.00676341	0.0237598	Promoter (<=1kb)	BBS5	Bardet-Biedl syndrome 5
chr12	8026523	8026922	0.531637	0.00260589	0.0108048	Distal Intergenic	FOXJ2	forkhead box J2
chr15	43517767	43518166	0.531582	0.00406123	0.0155943	Promoter (<=1kb)	MAP1A	microtubule associated protein 1A
chr4	52037759	52038158	0.531417	0.00179332	0.00786865	Promoter (<=1kb)	SGCB	sarcoglycan beta
chr4	94207396	94207795	0.531195	0.00145495	0.00656459	Promoter (<=1kb)	SMARCAD1-DT	SMARCAD1 divergent transcript
chrX	137031815	137032214	0.530751	0.0100342	0.0327256	Promoter (1-2kb)	GPR101	G protein-coupled receptor 101
chrX	48021453	48021852	0.530462	0.00121833	0.00564613	Intron (ENST00000428463.5/57232, intron 9 of 11)	SPACA5	sperm acrosome associated 5
chr12	6904817	6905216	0.530457	0.00911261	0.0302478	Promoter (<=1kb)	LRRC23	leucine rich repeat containing 23
chr22	30397414	30397813	0.529698	0.00384044	0.0148719	Promoter (<=1kb)	SEC14L2	SEC14 like lipid binding 2
chr17	69414504	69414903	0.529328	0.00244641	0.0102304	Promoter (<=1kb)	MAP2K6	mitogen-activated protein kinase kinase 6
chr19	19406544	19406943	0.528705	0.000180697	0.00107427	Promoter (<=1kb)	GATAD2A	GATA zinc finger domain containing 2A
chr8	63039272	63039671	0.52828	0.00243307	0.010184	Promoter (<=1kb)	GGH	gamma-glutamyl hydrolase
chr5	147234828	147235227	0.52755	0.00667133	0.0235149	Promoter (<=1kb)	STK32A-AS1	STK32A antisense RNA 1
chr1	67832244	67832643	0.527471	0.000767087	0.00379022	Promoter (<=1kb)	GNG12-AS1	GNG12, DIRAS3 and WLS antisense RNA 1
chr10	11165802	11166201	0.527305	0.00800642	0.0273119	Promoter (<=1kb)	CELF2	CUGBP Elav-like family member 2
chr3	149085823	149086222	0.526089	0.00272142	0.0111921	Promoter (<=1kb)	HLTF-AS1	HLTF antisense RNA 1
chr1	36450318	36450717	0.524643	0.00227375	0.00961434	Promoter (<=1kb)	OSCP1	organic solute carrier partner 1
chr8	118108993	118109392	0.52464	0.00418936	0.0160009	Promoter (1-2kb)	EXT1	exostosin glycosyltransferase 1
chr10	102854357	102854756	0.524351	0.00431159	0.0163724	Promoter (<=1kb)	BORCS7	BLOC-1 related complex subunit 7
chr2	129877381	129877780	0.523774	0.00809105	0.0275523	Promoter (<=1kb)	LINC02572	long intergenic non-protein coding RNA 2572
chr10	33333940	33334339	0.523705	0.00244591	0.0102304	Promoter (<=1kb)	NRP1	neuropilin 1
chrX	49002086	49002485	0.52319	0.00320065	0.0128034	Promoter (<=1kb)	GRIPAP1	GRIP1 associated protein 1
chr9	4298161	4298560	0.522039	0.00604944	0.0216185	Promoter (<=1kb)	GLIS3	GLIS family zinc finger 3
chrX	17737515	17737914	0.522021	0.00871203	0.0292284	Promoter (<=1kb)	SCML1	Scm polycomb group protein like 1
chr5	80654704	80655103	0.52032	0.0054597	0.0198273	Promoter (<=1kb)	DHFR	dihydrofolate reductase
chr19	58451348	58451747	0.519921	0.00513507	0.0188996	Promoter (<=1kb)	ZNF324B	zinc finger protein 324B
chr5	15501094	15501493	0.518583	0.000655524	0.00329862	Promoter (<=1kb)	FBXL7	F-box and leucine rich repeat protein 7
chr9	114611724	114612123	0.517276	0.00905901	0.0301276	Promoter (<=1kb)	TMEM268	transmembrane protein 268
chr18	35497219	35497618	0.516855	0.000194966	0.0011491	Promoter (<=1kb)	INO80C	INO80 complex subunit C
chr5	179060297	179060696	0.516758	0.00773264	0.0265302	Promoter (<=1kb)	ZNF354C	zinc finger protein 354C
chr19	33195292	33195691	0.516138	0.00133208	0.00609679	Promoter (<=1kb)	LRP3	LDL receptor related protein 3
chr4	177441896	177442295	0.515908	0.00595781	0.0213357	Promoter (<=1kb)	AGA	aspartylglucosaminidase
chr12	48183133	48183532	0.514952	0.0102502	0.0332395	Promoter (<=1kb)	CCDC184	coiled-coil domain containing 184
chrX	48737466	48737865	0.514883	0.00325156	0.0129739	Distal Intergenic	GLOD5	glyoxalase domain containing 5
chr4	82561193	82561592	0.513744	0.0141884	0.0436383	Promoter (<=1kb)	TMEM150C	transmembrane protein 150C
chr12	25959585	25959984	0.513271	0.00484945	0.0180428	Promoter (<=1kb)	RASSF8-AS1	RASSF8 antisense RNA 1
chr3	51967291	51967690	0.51169	0.0102626	0.0332641	Promoter (<=1kb)	PCBP4	poly(rC) binding protein 4
chr1	155127777	155128176	0.510687	0.00375054	0.0145899	Promoter (<=1kb)	EFNA1	ephrin A1
chr19	44051753	44052152	0.510328	0.0072663	0.0252152	Promoter (<=1kb)	ZNF223	zinc finger protein 223
chr16	17469442	17469841	0.510146	0.00992764	0.0324167	Promoter (1-2kb)	XYLT1	xylosyltransferase 1
chr4	8158871	8159270	0.51009	0.00872921	0.0292702	Promoter (<=1kb)	ABLIM2	actin binding LIM protein family member 2
chr4	107989656	107990055	0.509987	0.00475953	0.0177906	Promoter (<=1kb)	CYP2U1-AS1	CYP2U1 and SGMS2 antisense RNA 1
chr3	5122711	5123110	0.509759	0.00206469	0.00886482	Promoter (<=1kb)	ARL8B	ADP ribosylation factor like GTPase 8B
chr1	34984485	34984884	0.509688	0.01237	0.0390027	Promoter (<=1kb)	GPR199P	G protein-coupled receptor 199, pseudogene
chr20	32277423	32277822	0.508748	0.00734946	0.0254339	Promoter (<=1kb)	LOC124904885	uncharacterized LOC124904885
chr14	102524678	102525077	0.508744	0.00618644	0.0220217	Distal Intergenic	MIR4309	microRNA 4309
chr1	95072475	95072874	0.508034	0.00180477	0.0079079	Promoter (<=1kb)	ALG14	ALG14 UDP-N-acetylglucosaminyltransferase subunit
chr1	53889648	53890047	0.507879	0.00179068	0.00786126	Promoter (<=1kb)	YIPF1	Yip1 domain family member 1
chr13	32031190	32031589	0.507867	0.00743046	0.025674	Promoter (<=1kb)	FRY	FRY microtubule binding protein
chr4	176791741	176792140	0.506247	0.0152615	0.0463236	Promoter (<=1kb)	VEGFC	vascular endothelial growth factor C
chr7	101217907	101218306	0.506245	0.00284017	0.0116105	Promoter (<=1kb)	ZNHIT1	zinc finger HIT-type containing 1
chr12	109900737	109901136	0.506201	0.0040077	0.0154278	Promoter (<=1kb)	TCHP	trichoplein keratin filament binding
chrX	155612291	155612690	0.506005	0.000831712	0.00406397	Promoter (<=1kb)	SPRY3	sprouty RTK signaling antagonist 3
chr11	7020125	7020524	0.505145	0.00214306	0.00913811	Promoter (<=1kb)	NLRP14	NLR family pyrin domain containing 14
chr11	57763565	57763964	0.503338	0.0114358	0.0364907	Promoter (<=1kb)	TMX2-CTNND1	TMX2-CTNND1 readthrough (NMD candidate)
chr1	235648608	235649007	0.503201	0.0057583	0.0207299	Promoter (<=1kb)	GNG4	G protein subunit gamma 4
chr6	166626380	166626779	0.502879	0.00112014	0.00524627	Promoter (<=1kb)	RPS6KA2	ribosomal protein S6 kinase A2
chr8	78666149	78666548	0.502793	0.000965331	0.00460487	Promoter (<=1kb)	ZC2HC1A	zinc finger C2HC-type containing 1A
chr7	6271194	6271593	0.501169	0.00485601	0.0180574	Promoter (1-2kb)	CYTH3	cytohesin 3
chr4	44726080	44726479	0.500115	0.00316867	0.0127063	Promoter (<=1kb)	GNPDA2	glucosamine-6-phosphate deaminase 2
chr2	85755035	85755434	0.499364	0.016458	0.0493739	Promoter (<=1kb)	ATOH8	atonal bHLH transcription factor 8
chr20	2509017	2509416	0.499195	0.00455902	0.0171869	Promoter (<=1kb)	ZNF343	zinc finger protein 343
chr7	134127155	134127554	0.49885	0.00413146	0.0158195	Promoter (<=1kb)	LRGUK	leucine rich repeats and guanylate kinase domain containing
chr11	36594540	36594939	0.497967	0.00139555	0.00634263	Promoter (<=1kb)	IFTAP	intraflagellar transport associated protein
chr2	6866245	6866644	0.497928	0.00299345	0.0121191	Promoter (<=1kb)	CMPK2	cytidine/uridine monophosphate kinase 2
chr19	44356459	44356858	0.497905	0.00181346	0.00793834	Promoter (<=1kb)	ZNF112	zinc finger protein 112
chr9	87974346	87974745	0.49735	0.00535792	0.0195408	Promoter (<=1kb)	CDK20	cyclin dependent kinase 20
chr3	16885401	16885800	0.497311	0.00702596	0.0245293	Promoter (<=1kb)	PLCL2	phospholipase C like 2
chr13	52617288	52617687	0.496741	0.000801253	0.00393625	Promoter (<=1kb)	HNRNPA1L2	heterogeneous nuclear ribonucleoprotein A1 like 2
chr2	88691310	88691709	0.496473	0.00507647	0.0187192	Promoter (<=1kb)	LOC102724805	uncharacterized LOC102724805
chr12	31589734	31590133	0.49623	0.000242034	0.0013825	Promoter (<=1kb)	DENND5B-AS1	DENND5B antisense RNA 1
chr3	149752369	149752768	0.496175	0.00272007	0.0111906	Promoter (<=1kb)	COMMD2	COMM domain containing 2
chr3	119676658	119677057	0.495474	0.00725672	0.0251932	Promoter (<=1kb)	POPDC2	popeye domain containing 2
chr8	95134510	95134909	0.495301	0.0107376	0.0345494	Promoter (<=1kb)	PLEKHF2	pleckstrin homology and FYVE domain containing 2
chr4	112285143	112285542	0.49516	0.0152056	0.0461642	Promoter (<=1kb)	ALPK1	alpha kinase 1
chr11	72434359	72434758	0.495037	0.0075939	0.0261286	Promoter (<=1kb)	CLPB	ClpB family mitochondrial disaggregase
chr7	135977166	135977565	0.4949	0.00365697	0.0142829	Promoter (<=1kb)	MTPN	myotrophin
chr12	49069841	49070240	0.494812	0.0066739	0.0235179	Promoter (<=1kb)	RHEBL1	RHEB like 1
chr1	42924163	42924562	0.493914	0.0066586	0.023484	Exon (ENST00000691915.1/ENST00000691915.1, exon 1 of 1)	SLC2A1	solute carrier family 2 member 1
chr1	240093206	240093605	0.493687	0.0075383	0.025994	Promoter (1-2kb)	FMN2	formin 2
chr3	100334440	100334839	0.493622	0.00633866	0.0224873	Promoter (<=1kb)	NIT2	nitrilase family member 2
chr9	78030160	78030559	0.493615	0.00059611	0.00304223	Promoter (<=1kb)	GNAQ	G protein subunit alpha q
chrX	86047253	86047652	0.493396	0.00315009	0.0126392	Promoter (<=1kb)	CHM	CHM Rab escort protein
chr5	100535169	100535568	0.493109	0.00969681	0.031815	Promoter (<=1kb)	FAM174A-DT	FAM174A divergent transcript
chr18	9334274	9334673	0.492224	0.0147368	0.0449709	Promoter (<=1kb)	TWSG1-DT	TWSG1 divergent transcript
chr7	5822916	5823315	0.491692	0.00989413	0.0323227	Promoter (<=1kb)	ZNF815P	zinc finger protein 815, pseudogene
chr2	197309734	197310133	0.491303	0.00300595	0.0121645	Promoter (<=1kb)	ANKRD44	ankyrin repeat domain 44
chr7	139133602	139134001	0.491293	0.000418102	0.00222845	Promoter (<=1kb)	IFT56	intraflagellar transport 56
chr4	177310059	177310458	0.491018	0.00416577	0.0159241	Promoter (<=1kb)	NEIL3	nei like DNA glycosylase 3
chr15	101651705	101652104	0.4909	0.000446343	0.00236538	Promoter (<=1kb)	TM2D3	TM2 domain containing 3
chr14	20305388	20305787	0.490343	0.00101517	0.00480735	Promoter (<=1kb)	TTC5	tetratricopeptide repeat domain 5
chr8	23529476	23529875	0.490094	0.00460429	0.0173135	Promoter (<=1kb)	SLC25A37	solute carrier family 25 member 37
chr13	95643607	95644006	0.489918	0.0104656	0.0338175	Promoter (<=1kb)	DZIP1	DAZ interacting zinc finger protein 1
chr5	94111301	94111700	0.489844	0.00727924	0.0252473	Promoter (<=1kb)	ARB2A	ARB2 cotranscriptional regulator A
chr19	56538218	56538617	0.48957	0.0043755	0.0165958	Promoter (<=1kb)	ZFP28-DT	ZFP28 divergent transcript
chr8	133571356	133571755	0.488963	0.00567403	0.0204697	Promoter (<=1kb)	ST3GAL1	ST3 beta-galactoside alpha-2,3-sialyltransferase 1
chr6	107115782	107116181	0.488565	0.00397756	0.0153247	Promoter (<=1kb)	BEND3	BEN domain containing 3
chr2	127387014	127387413	0.487532	0.00303681	0.0122639	Promoter (<=1kb)	MAP3K2	mitogen-activated protein kinase kinase kinase 2
chr14	101810147	101810546	0.487207	0.00217221	0.00924048	Promoter (<=1kb)	LOC124903388	uncharacterized LOC124903388
chr13	31200491	31200890	0.487141	0.01433	0.0440146	Promoter (<=1kb)	B3GLCT	beta 3-glucosyltransferase
chr16	75000029	75000428	0.486731	0.000245445	0.00139894	Promoter (<=1kb)	WDR59	WD repeat domain 59
chr5	157142699	157143098	0.486182	0.00414422	0.0158639	Promoter (<=1kb)	ITK	IL2 inducible T cell kinase
chr2	38777955	38778354	0.485799	0.000631828	0.0031935	Promoter (<=1kb)	GEMIN6	gem nuclear organelle associated protein 6
chr10	13100393	13100792	0.485625	0.00481824	0.0179658	Promoter (<=1kb)	OPTN	optineurin
chr6	35342972	35343371	0.485038	0.000788327	0.00388113	Promoter (<=1kb)	PPARD	peroxisome proliferator activated receptor delta
chr8	122781079	122781478	0.484704	0.00504381	0.0186239	Promoter (<=1kb)	ZHX2	zinc fingers and homeoboxes 2
chr1	46604034	46604433	0.484625	0.00477494	0.0178385	Promoter (<=1kb)	MKNK1	MAPK interacting serine/threonine kinase 1
chr2	39436087	39436486	0.482958	0.00219613	0.00932367	Promoter (<=1kb)	MAP4K3-DT	MAP4K3 divergent transcript
chr4	141131889	141132288	0.482899	0.000619184	0.00314005	Promoter (<=1kb)	RNF150	ring finger protein 150
chr6	70566702	70567101	0.481797	0.0119604	0.0379655	Promoter (<=1kb)	SDHAF4	succinate dehydrogenase complex assembly factor 4
chr14	50830077	50830476	0.481374	0.0109869	0.0352362	Promoter (<=1kb)	NIN	ninein
chr9	20684429	20684828	0.481342	0.00904848	0.0301072	Promoter (<=1kb)	FOCAD-AS1	FOCAD antisense RNA 1
chr5	172984081	172984480	0.479971	0.00079927	0.00392792	Promoter (<=1kb)	ATP6V0E1	ATPase H+ transporting V0 subunit e1
chr11	3164239	3164638	0.479069	0.0048891	0.0181458	Promoter (<=1kb)	OSBPL5	oxysterol binding protein like 5
chr11	112961992	112962391	0.478962	0.0137145	0.0424697	Promoter (<=1kb)	LOC101928847	uncharacterized LOC101928847
chr11	35944219	35944618	0.47886	0.00759453	0.0261286	Promoter (<=1kb)	LDLRAD3	low density lipoprotein receptor class A domain containing 3
chr7	102748692	102749091	0.478522	0.00864385	0.0290482	Promoter (<=1kb)	RASA4DP	RAS p21 protein activator 4D, pseudogene
chr17	49707975	49708374	0.478267	0.00302159	0.0122133	Promoter (<=1kb)	SLC35B1	solute carrier family 35 member B1
chr15	44728920	44729319	0.478221	0.00296662	0.012041	Promoter (<=1kb)	LOC100419583	ring finger protein 4 pseudogene
chr12	54188668	54189067	0.477956	0.002982	0.0120855	Promoter (<=1kb)	SMUG1	single-strand-selective monofunctional uracil-DNA glycosylase 1
chr10	44959182	44959581	0.477728	0.00860093	0.0289352	Promoter (<=1kb)	RASSF4	Ras association domain family member 4
chr8	93917621	93918020	0.477704	0.00540897	0.019685	Promoter (<=1kb)	PDP1	pyruvate dehydrogenase phosphatase catalytic subunit 1
chr1	15603069	15603468	0.47755	0.0102303	0.0331918	Promoter (<=1kb)	LOC124903854	uncharacterized LOC124903854
chr5	141040825	141041224	0.477115	0.0141936	0.0436445	Exon (ENST00000689319.1/ENST00000689319.1, exon 1 of 1)	PCDHB1	protocadherin beta 1
chr1	221741663	221742062	0.476635	0.00352892	0.013878	Promoter (<=1kb)	DUSP10	dual specificity phosphatase 10
chr10	42552615	42553014	0.476612	0.00232085	0.00978927	Promoter (<=1kb)	ZNF37BP	zinc finger protein 37B, pseudogene
chr19	50025658	50026057	0.476463	0.0103245	0.0334408	Promoter (<=1kb)	ZNF473	zinc finger protein 473
chr6	111871919	111872318	0.475715	0.0018339	0.0080175	Promoter (<=1kb)	FYN	FYN proto-oncogene, Src family tyrosine kinase
chr12	30694881	30695280	0.475551	0.000892175	0.00430703	Promoter (<=1kb)	IPO8	importin 8
chr14	31457184	31457583	0.47515	0.00148886	0.00669989	Promoter (<=1kb)	DTD2	D-aminoacyl-tRNA deacylase 2
chr8	68331775	68332174	0.47504	0.0133227	0.0414802	Promoter (<=1kb)	C8orf34-AS1	C8orf34 antisense RNA 1
chr3	111999322	111999721	0.474671	0.00565772	0.020427	Promoter (<=1kb)	TAGLN3	transgelin 3
chr3	194686332	194686731	0.474502	0.0122389	0.038643	Promoter (<=1kb)	FAM43A	family with sequence similarity 43 member A
chr4	56655249	56655648	0.474489	0.0150423	0.0457396	Promoter (<=1kb)	HOPX	HOP homeobox
chr15	44711215	44711614	0.474463	0.00291125	0.0118479	Promoter (<=1kb)	PATL2	PAT1 homolog 2
chr1	173715216	173715615	0.474345	0.000624934	0.00316334	Promoter (<=1kb)	KLHL20	kelch like family member 20
chr20	64255950	64256349	0.473777	0.00195537	0.00846783	Promoter (<=1kb)	PCMTD2	protein-L-isoaspartate (D-aspartate) O-methyltransferase domain containing 2
chr7	64665897	64666296	0.473231	0.00409503	0.0157097	Promoter (<=1kb)	ZNF107	zinc finger protein 107
chr3	149969099	149969498	0.472764	0.00576498	0.0207484	Promoter (<=1kb)	PFN2	profilin 2
chr2	37084264	37084663	0.472674	0.00355921	0.013981	Promoter (<=1kb)	GPATCH11	G-patch domain containing 11
chrX	106611918	106612317	0.471862	0.012536	0.0394169	Promoter (<=1kb)	RADX	RPA1 related single stranded DNA binding protein, X-linked
chr7	100016130	100016529	0.47169	0.0107678	0.0346139	Promoter (<=1kb)	ZKSCAN1	zinc finger with KRAB and SCAN domains 1
chr7	6637797	6638196	0.47127	0.00429174	0.0163371	Promoter (<=1kb)	ZNF316	zinc finger protein 316
chr17	66191402	66191801	0.47116	0.00332088	0.0131774	Promoter (<=1kb)	CEP112	centrosomal protein 112
chr4	102501916	102502315	0.470389	0.000505407	0.00264255	Promoter (<=1kb)	NFKB1	nuclear factor kappa B subunit 1
chr12	56448901	56449300	0.469672	0.0014008	0.00636018	Promoter (<=1kb)	TIMELESS	timeless circadian regulator
chr11	797189	797588	0.468943	0.0139307	0.0429909	Promoter (<=1kb)	PANO1	proapoptotic nucleolar protein 1
chr2	20447032	20447431	0.468782	0.015059	0.045771	Promoter (<=1kb)	RHOB	ras homolog family member B
chr15	84631169	84631568	0.467658	0.00929096	0.0307302	Promoter (<=1kb)	SCAND2P	SCAN domain containing 2 pseudogene
chr9	91423141	91423540	0.467492	0.00153906	0.0068917	Promoter (<=1kb)	NFIL3	nuclear factor, interleukin 3 regulated
chr3	105869177	105869576	0.466628	0.0012473	0.00575696	Promoter (<=1kb)	CBLB	Cbl proto-oncogene B
chr12	130838361	130838760	0.465889	0.0030849	0.0124178	Promoter (<=1kb)	STX2	syntaxin 2
chr11	43644013	43644412	0.465316	0.00398624	0.01535	Promoter (<=1kb)	HSD17B12	hydroxysteroid 17-beta dehydrogenase 12
chr11	108121656	108122055	0.463571	0.00786881	0.0269163	Promoter (<=1kb)	ACAT1	acetyl-CoA acetyltransferase 1
chr2	213284316	213284715	0.46284	0.0049906	0.0184524	Promoter (<=1kb)	SPAG16	sperm associated antigen 16
chr8	27634111	27634510	0.462184	0.0129424	0.0405361	Promoter (<=1kb)	SCARA3	scavenger receptor class A member 3
chr11	11842354	11842753	0.462132	0.00694088	0.0242833	Promoter (<=1kb)	USP47	ubiquitin specific peptidase 47
chr15	45279084	45279483	0.461898	0.00537075	0.0195719	Promoter (<=1kb)	SLC28A2-AS1	SLC28A2 antisense RNA 1
chr5	103562381	103562780	0.461664	0.00265668	0.0109754	Promoter (<=1kb)	NUDT12	nudix hydrolase 12
chr1	206685920	206686319	0.46154	0.00149927	0.00674007	Promoter (<=1kb)	MAPKAPK2	MAPK activated protein kinase 2
chr18	57585955	57586354	0.46151	0.0145382	0.0445639	Promoter (<=1kb)	FECH	ferrochelatase
chr4	164383209	164383608	0.460646	0.0102193	0.0331788	Promoter (<=1kb)	MARCHF1	membrane associated ring-CH-type finger 1
chr12	57744778	57745177	0.460493	0.0109423	0.0351088	Promoter (<=1kb)	TSPAN31	tetraspanin 31
chr4	120921940	120922339	0.460415	0.00828833	0.0280563	Promoter (<=1kb)	PRDM5	PR/SET domain 5
chr1	33472595	33472994	0.460304	0.0112036	0.0358546	Promoter (<=1kb)	ZSCAN20	zinc finger and SCAN domain containing 20
chr4	8440568	8440967	0.459661	0.00429965	0.0163542	Promoter (<=1kb)	TRMT44	tRNA methyltransferase 44 homolog
chr1	217630971	217631370	0.459344	0.00215537	0.00918485	Promoter (<=1kb)	SPATA17	spermatogenesis associated 17
chr19	9324065	9324464	0.459313	0.00636081	0.0225529	Promoter (<=1kb)	ZNF559-ZNF177	ZNF559-ZNF177 readthrough
chr13	31162194	31162593	0.459158	0.00356036	0.0139815	Promoter (<=1kb)	HSPH1	heat shock protein family H (Hsp110) member 1
chr5	76716659	76717058	0.457997	0.0121573	0.0384297	Promoter (<=1kb)	F2R	coagulation factor II thrombin receptor
chr12	32755570	32755969	0.457915	0.014144	0.0435412	Promoter (<=1kb)	YARS2	tyrosyl-tRNA synthetase 2
chr22	42856303	42856702	0.457808	0.0143048	0.0439567	Promoter (<=1kb)	ARFGAP3	ADP ribosylation factor GTPase activating protein 3
chr3	100492173	100492572	0.457783	0.00674909	0.0237217	Promoter (<=1kb)	TMEM45A	transmembrane protein 45A
chr14	102304996	102305395	0.456737	0.00579736	0.0208321	Promoter (<=1kb)	MOK	MOK protein kinase
chr1	83999231	83999630	0.456328	0.00698962	0.0244351	Promoter (<=1kb)	TTLL7	tubulin tyrosine ligase like 7
chr11	118621736	118622135	0.456276	0.0090771	0.0301665	Promoter (<=1kb)	PHLDB1	pleckstrin homology like domain family B member 1
chr6	156686943	156687342	0.456197	0.00908082	0.0301708	Distal Intergenic	ARID1B	AT-rich interaction domain 1B
chr5	122845848	122846247	0.455935	0.00468813	0.0175655	Promoter (<=1kb)	SNX24	sorting nexin 24
chr6	156780118	156780517	0.455893	0.0112745	0.0360562	Promoter (<=1kb)	MIR4466	microRNA 4466
chr2	159286832	159287231	0.455653	0.0117363	0.037366	Promoter (<=1kb)	WDSUB1	WD repeat, sterile alpha motif and U-box domain containing 1
chr20	36862206	36862605	0.455395	0.0160355	0.0483453	Promoter (<=1kb)	MTCL2	microtubule crosslinking factor 2
chr5	78984344	78984743	0.455323	0.00394362	0.0152154	Promoter (<=1kb)	ARSB	arylsulfatase B
chr7	151631497	151631896	0.455127	0.00352132	0.0138521	Promoter (<=1kb)	PRKAG2	protein kinase AMP-activated non-catalytic subunit gamma 2
chr10	100913163	100913562	0.454612	0.00270071	0.011117	Promoter (<=1kb)	SLF2	SMC5-SMC6 complex localization factor 2
chr17	11996800	11997199	0.454128	0.00634286	0.0224964	Promoter (<=1kb)	ZNF18	zinc finger protein 18
chr1	45011214	45011613	0.453777	0.00546147	0.0198285	Promoter (<=1kb)	HECTD3	HECT domain E3 ubiquitin protein ligase 3
chr1	119140152	119140551	0.453383	0.00403271	0.0155109	Promoter (<=1kb)	WARS2-AS1	WARS2 antisense RNA 1
chr7	93232109	93232508	0.451054	0.00493242	0.0182769	Promoter (<=1kb)	VPS50	VPS50 subunit of EARP/GARPII complex
chr7	149460441	149460840	0.450967	0.0108622	0.0348765	Promoter (<=1kb)	ZNF777	zinc finger protein 777
chr12	7960730	7961129	0.450703	0.0154027	0.0466901	Intron (ENST00000661633.1/ENST00000661633.1, intron 1 of 1)	SLC2A3	solute carrier family 2 member 3
chr3	53044724	53045123	0.449947	0.00220445	0.00935608	Promoter (<=1kb)	SFMBT1	Scm like with four mbt domains 1
chr11	125494739	125495138	0.449606	0.00959213	0.0315549	Promoter (<=1kb)	LOC403312	putative uncharacterized protein MGC39545
chr12	92144233	92144632	0.449434	0.0104304	0.0337118	Promoter (<=1kb)	BTG1	BTG anti-proliferation factor 1
chr11	58905017	58905416	0.449361	0.0159514	0.048161	Promoter (<=1kb)	GLYATL1	glycine-N-acyltransferase like 1
chr3	32684895	32685294	0.448754	0.00365217	0.0142764	Promoter (<=1kb)	CNOT10	CCR4-NOT transcription complex subunit 10
chr10	14603400	14603799	0.447773	0.00263899	0.0109122	Promoter (<=1kb)	FAM107B	family with sequence similarity 107 member B
chr7	2633338	2633737	0.447031	0.0138364	0.0427484	Promoter (1-2kb)	TTYH3	tweety family member 3
chr5	150904831	150905230	0.447005	0.00327868	0.0130568	Promoter (<=1kb)	ZNF300	zinc finger protein 300
chr7	6058989	6059388	0.446013	0.00893167	0.0298276	Promoter (<=1kb)	EIF2AK1	eukaryotic translation initiation factor 2 alpha kinase 1
chr5	110726518	110726917	0.445756	0.0134531	0.0418099	Promoter (<=1kb)	TMEM232	transmembrane protein 232
chr2	9002830	9003229	0.445421	0.00626925	0.02227	Promoter (<=1kb)	MBOAT2	membrane bound O-acyltransferase domain containing 2
chr9	21335061	21335460	0.445079	0.0027569	0.0113141	Promoter (<=1kb)	KLHL9	kelch like family member 9
chr14	34713861	34714260	0.442471	0.0120016	0.038043	Promoter (<=1kb)	CFL2	cofilin 2
chr2	20650487	20650886	0.442088	0.0122343	0.0386374	Promoter (<=1kb)	HS1BP3	HCLS1 binding protein 3
chr4	186145043	186145442	0.441563	0.0147053	0.0448946	Promoter (<=1kb)	FAM149A	family with sequence similarity 149 member A
chr15	30903626	30904025	0.441495	0.015999	0.0482619	Promoter (<=1kb)	FAN1	FANCD2 and FANCI associated nuclease 1
chr3	127590472	127590871	0.440916	0.0143755	0.0441361	Promoter (<=1kb)	TPRA1	transmembrane protein adipocyte associated 1
chr16	29863073	29863472	0.440836	0.0103224	0.0334408	Promoter (<=1kb)	CDIPT	CDP-diacylglycerol--inositol 3-phosphatidyltransferase
chr12	57430227	57430626	0.438908	0.0119218	0.0378603	Promoter (<=1kb)	R3HDM2	R3H domain containing 2
chr12	6554406	6554805	0.438898	0.00468639	0.0175655	Promoter (1-2kb)	IFFO1	intermediate filament family orphan 1
chr14	69612219	69612618	0.43856	0.00178419	0.00784035	Promoter (<=1kb)	SUSD6	sushi domain containing 6
chr10	100009329	100009728	0.438352	0.00575054	0.0207163	Promoter (<=1kb)	DNMBP	dynamin binding protein
chr14	99272245	99272644	0.438273	0.00242183	0.0101432	Promoter (<=1kb)	BCL11B	BCL11 transcription factor B
chr16	48384082	48384481	0.438024	0.00337776	0.0133667	Promoter (<=1kb)	SIAH1	siah E3 ubiquitin protein ligase 1
chr11	93197334	93197733	0.437859	0.00479442	0.0178947	Promoter (<=1kb)	SLC36A4	solute carrier family 36 member 4
chr4	127632720	127633119	0.437747	0.00227001	0.00960152	Promoter (<=1kb)	INTU	inturned planar cell polarity protein
chr6	95577142	95577541	0.436755	0.00475271	0.01777	Promoter (<=1kb)	MANEA-DT	MANEA divergent transcript
chr9	109012419	109012818	0.435517	0.00205872	0.00884683	Promoter (<=1kb)	CTNNAL1	catenin alpha like 1
chr7	149496739	149497138	0.43522	0.00579197	0.0208182	Promoter (<=1kb)	ZNF746	zinc finger protein 746
chr13	49247684	49248083	0.435025	0.00988791	0.0323101	Promoter (<=1kb)	LOC105370203	uncharacterized LOC105370203
chr10	92240553	92240952	0.434893	0.0113019	0.0361354	Intron (ENST00000412050.8/22849, intron 1 of 9)	CPEB3	cytoplasmic polyadenylation element binding protein 3
chr14	63853797	63854196	0.433515	0.00874429	0.0293021	Promoter (<=1kb)	SYNE2	spectrin repeat containing nuclear envelope protein 2
chr4	53365803	53366202	0.433311	0.00526221	0.0192896	Promoter (<=1kb)	SCFD2	sec1 family domain containing 2
chr11	110093552	110093951	0.433033	0.00882244	0.0295145	Promoter (<=1kb)	ZC3H12C	zinc finger CCCH-type containing 12C
chr2	210002387	210002786	0.431954	0.00500594	0.0185041	Promoter (<=1kb)	RPE	ribulose-5-phosphate-3-epimerase
chr7	123557640	123558039	0.431829	0.0098095	0.0320923	Promoter (<=1kb)	NDUFA5	NADH:ubiquinone oxidoreductase subunit A5
chr7	43758947	43759346	0.429347	0.00838536	0.0283146	Promoter (<=1kb)	BLVRA	biliverdin reductase A
chr1	15849751	15850150	0.428773	0.00312363	0.0125589	Promoter (1-2kb)	SPEN-AS1	SPEN antisense RNA 1
chr9	98255624	98256023	0.428693	0.0119425	0.0379174	Promoter (<=1kb)	TBC1D2	TBC1 domain family member 2
chr3	179147895	179148294	0.427061	0.0109955	0.0352466	Promoter (<=1kb)	PIK3CA-DT	PIK3CA divergent transcript
chr3	136250428	136250827	0.426772	0.00632781	0.0224568	Promoter (<=1kb)	PCCB	propionyl-CoA carboxylase subunit beta
chr1	98662031	98662430	0.426756	0.00971883	0.0318476	Promoter (<=1kb)	SNX7	sorting nexin 7
chr12	74537745	74538144	0.426062	0.00614654	0.0219139	Promoter (<=1kb)	ATXN7L3B	ataxin 7 like 3B
chr10	118342108	118342507	0.42591	0.00517407	0.0190175	Promoter (<=1kb)	FAM204A	family with sequence similarity 204 member A
chr12	42144048	42144447	0.425601	0.00715681	0.0249302	Promoter (<=1kb)	GXYLT1	glucoside xylosyltransferase 1
chr13	102592089	102592488	0.42531	0.00775215	0.0265838	Distal Intergenic	TPP2	tripeptidyl peptidase 2
chr17	41835310	41835709	0.424796	0.0119846	0.0380157	Promoter (<=1kb)	NT5C3B	5'-nucleotidase, cytosolic IIIB
chr12	113966135	113966534	0.424552	0.00783926	0.0268219	Promoter (<=1kb)	RBM19	RNA binding motif protein 19
chr10	46030453	46030852	0.424493	0.00869908	0.0292007	Promoter (<=1kb)	NCOA4	nuclear receptor coactivator 4
chr2	165953252	165953651	0.424331	0.0159379	0.0481308	Promoter (<=1kb)	TTC21B	tetratricopeptide repeat domain 21B
chr1	231420648	231421047	0.42419	0.011815	0.0375736	Promoter (<=1kb)	EGLN1	egl-9 family hypoxia inducible factor 1
chr21	29299716	29300115	0.423946	0.00466635	0.0175008	Promoter (<=1kb)	BACH1	BTB domain and CNC homolog 1
chr5	148383723	148384122	0.423917	0.0104708	0.0338185	Promoter (<=1kb)	FBXO38-DT	FBXO38 divergent transcript
chr1	161766232	161766631	0.423572	0.00250096	0.0104235	Promoter (<=1kb)	ATF6	activating transcription factor 6
chr7	148987359	148987758	0.423385	0.0147853	0.0450584	Promoter (<=1kb)	GHET1	gastric carcinoma proliferation enhancing transcript 1
chr3	72847838	72848237	0.42314	0.00274589	0.0112791	Promoter (<=1kb)	SHQ1	SHQ1, H/ACA ribonucleoprotein assembly factor
chr15	51621912	51622311	0.422794	0.00294373	0.0119587	Promoter (<=1kb)	DMXL2	Dmx like 2
chr5	96936000	96936399	0.42167	0.00810191	0.0275687	Promoter (<=1kb)	LNPEP	leucyl and cystinyl aminopeptidase
chr12	106774115	106774514	0.42069	0.0137225	0.042483	Promoter (<=1kb)	RIC8B	RIC8 guanine nucleotide exchange factor B
chr4	154550222	154550621	0.420546	0.00918834	0.0304539	Promoter (<=1kb)	PLRG1	pleiotropic regulator 1
chr6	118935055	118935454	0.420393	0.0146958	0.0448756	Promoter (<=1kb)	MCM9	minichromosome maintenance 9 homologous recombination repair factor
chr15	48177531	48177930	0.419679	0.00721809	0.0250797	Promoter (<=1kb)	CTXN2	cortexin 2
chr7	92448070	92448469	0.419398	0.00933527	0.0308494	Promoter (<=1kb)	GATAD1	GATA zinc finger domain containing 1
chr9	35162333	35162732	0.419159	0.00334802	0.0132658	Promoter (<=1kb)	UNC13B	unc-13 homolog B
chr10	114174040	114174439	0.418558	0.0107037	0.0344608	Promoter (<=1kb)	MIR2110	microRNA 2110
chr5	127029718	127030117	0.418315	0.00211221	0.00903477	Promoter (<=1kb)	MARCHF3	membrane associated ring-CH-type finger 3
chr7	100119421	100119820	0.417663	0.0140473	0.0432823	Promoter (<=1kb)	CNPY4	canopy FGF signaling regulator 4
chr3	197750520	197750919	0.417413	0.00454419	0.0171405	Promoter (<=1kb)	FYTTD1	forty-two-three domain containing 1
chr17	49360971	49361370	0.417366	0.00241895	0.0101342	Promoter (<=1kb)	ZNF652-AS1	ZNF652 antisense RNA 1
chr5	141320306	141320705	0.417173	0.0130809	0.0408577	Promoter (<=1kb)	LOC105378199	uncharacterized LOC105378199
chr6	63598538	63598937	0.416823	0.0156173	0.0472648	Distal Intergenic	PTP4A1	protein tyrosine phosphatase 4A1
chr6	84227454	84227853	0.416473	0.00826499	0.0279981	Promoter (<=1kb)	CEP162	centrosomal protein 162
chr1	204493597	204493996	0.416398	0.00921245	0.0305042	Promoter (<=1kb)	PIK3C2B	phosphatidylinositol-4-phosphate 3-kinase catalytic subunit type 2 beta
chr4	107719491	107719890	0.415797	0.00249359	0.0103959	Promoter (<=1kb)	PAPSS1	3'-phosphoadenosine 5'-phosphosulfate synthase 1
chr12	53727312	53727711	0.4156	0.00962483	0.0316473	Promoter (<=1kb)	CALCOCO1	calcium binding and coiled-coil domain 1
chr3	44624828	44625227	0.415354	0.0100792	0.0328346	Promoter (<=1kb)	ZNF197	zinc finger protein 197
chr2	174247765	174248164	0.415316	0.00373546	0.0145478	Promoter (<=1kb)	OLA1	Obg like ATPase 1
chr2	202870948	202871347	0.414902	0.0166041	0.0497471	Promoter (<=1kb)	ICA1L	islet cell autoantigen 1 like
chr6	109095303	109095702	0.414753	0.00830192	0.0280884	Promoter (<=1kb)	CEP57L1	centrosomal protein 57 like 1
chr16	84616941	84617340	0.414735	0.0100797	0.0328346	Promoter (<=1kb)	COTL1	coactosin like F-actin binding protein 1
chr1	205122111	205122510	0.413753	0.00839612	0.0283439	Promoter (<=1kb)	RBBP5	RB binding protein 5, histone lysine methyltransferase complex subunit
chr3	119240056	119240455	0.413668	0.0132503	0.0412829	Promoter (<=1kb)	B4GALT4	beta-1,4-galactosyltransferase 4
chr7	108454741	108455140	0.413439	0.00718635	0.0250001	Promoter (1-2kb)	NRCAM	neuronal cell adhesion molecule
chrX	81202122	81202521	0.412351	0.012511	0.0393748	Promoter (<=1kb)	SH3BGRL	SH3 domain binding glutamate rich protein like
chr3	183253459	183253858	0.41231	0.00365356	0.0142773	Promoter (<=1kb)	B3GNT5	UDP-GlcNAc:betaGal beta-1,3-N-acetylglucosaminyltransferase 5
chr12	106986693	106987092	0.411722	0.012618	0.0396383	Promoter (<=1kb)	MTERF2	mitochondrial transcription termination factor 2
chr10	27504064	27504463	0.410547	0.0137872	0.0426347	Promoter (<=1kb)	RAB18	RAB18, member RAS oncogene family
chr11	102451762	102452161	0.409169	0.00350225	0.013789	Promoter (<=1kb)	TMEM123	transmembrane protein 123
chr1	165697921	165698320	0.407913	0.00333654	0.0132319	Promoter (<=1kb)	ALDH9A1	aldehyde dehydrogenase 9 family member A1
chr21	46228036	46228435	0.407873	0.00746665	0.0257795	Promoter (<=1kb)	LSS	lanosterol synthase
chr5	17218925	17219324	0.405967	0.00558666	0.0202293	Promoter (1-2kb)	BASP1	brain abundant membrane attached signal protein 1
chrX	149540721	149541120	0.405535	0.0122098	0.0385778	Promoter (<=1kb)	EOLA1-DT	EOLA1 divergent transcript
chr19	44401244	44401643	0.405504	0.0146361	0.0447436	Promoter (<=1kb)	ZNF285	zinc finger protein 285
chr10	131981213	131981612	0.404368	0.0122638	0.0386857	Promoter (<=1kb)	BNIP3	BCL2 interacting protein 3
chr6	3068253	3068652	0.404138	0.0151	0.0458845	Promoter (<=1kb)	RIPK1	receptor interacting serine/threonine kinase 1
chr2	230713825	230714224	0.404114	0.0145874	0.0446745	Promoter (<=1kb)	CAB39	calcium binding protein 39
chr19	40056054	40056453	0.402828	0.0108264	0.034778	Promoter (<=1kb)	ZNF780B	zinc finger protein 780B
chr5	82278360	82278759	0.401908	0.0121447	0.0384077	Promoter (<=1kb)	RPS23	ribosomal protein S23
chr2	11343249	11343648	0.401252	0.00580722	0.020862	Promoter (<=1kb)	ROCK2	Rho associated coiled-coil containing protein kinase 2
chr4	99563550	99563949	0.401123	0.00625898	0.0222393	Promoter (<=1kb)	TRMT10A	tRNA methyltransferase 10A
chr7	90403645	90404044	0.400786	0.00882282	0.0295145	Promoter (<=1kb)	CLDN12	claudin 12
chr5	112920919	112921318	0.400554	0.00328669	0.0130721	Promoter (<=1kb)	REEP5	receptor accessory protein 5
chr9	36257833	36258232	0.400236	0.0106434	0.0342947	Promoter (<=1kb)	GNE	glucosamine (UDP-N-acetyl)-2-epimerase/N-acetylmannosamine kinase
chr2	9207846	9208245	0.398928	0.00897292	0.0298995	Promoter (1-2kb)	ASAP2	ArfGAP with SH3 domain, ankyrin repeat and PH domain 2
chr11	90223031	90223430	0.398298	0.00415865	0.0159107	Promoter (<=1kb)	CHORDC1	cysteine and histidine rich domain containing 1
chr1	169367751	169368150	0.397403	0.0120368	0.0381192	Promoter (<=1kb)	NME7	NME/NM23 family member 7
chr2	86622412	86622811	0.396136	0.00505467	0.0186539	Promoter (<=1kb)	RNF103	ring finger protein 103
chr12	106137931	106138330	0.395612	0.0147653	0.0450246	Promoter (<=1kb)	NUAK1	NUAK family kinase 1
chr6	17600989	17601388	0.395337	0.0090699	0.0301565	Promoter (<=1kb)	FAM8A1	family with sequence similarity 8 member A1
chr2	170930011	170930410	0.395204	0.0164293	0.0493095	Promoter (<=1kb)	GORASP2	golgi reassembly stacking protein 2
chr3	8963260	8963659	0.392191	0.0102306	0.0331918	Promoter (<=1kb)	RAD18	RAD18 E3 ubiquitin protein ligase
chrX	63560662	63561061	0.39218	0.00796111	0.0271912	Promoter (<=1kb)	LOC105377212	uncharacterized LOC105377212
chr10	24722539	24722938	0.390829	0.00983209	0.0321508	Promoter (<=1kb)	ARHGAP21	Rho GTPase activating protein 21
chr18	74148285	74148684	0.390753	0.0166126	0.0497612	Promoter (<=1kb)	TIMM21	translocase of inner mitochondrial membrane 21
chr7	6590581	6590980	0.390663	0.0135596	0.0420738	Promoter (<=1kb)	INTS15	integrator complex subunit 15
chr9	105557901	105558300	0.390083	0.00972071	0.0318476	Promoter (<=1kb)	FKTN	fukutin
chr9	96777920	96778319	0.388927	0.016511	0.0495005	Promoter (<=1kb)	ZNF510	zinc finger protein 510
chr17	49677423	49677822	0.387193	0.0086515	0.0290608	Promoter (<=1kb)	SPOP	speckle type BTB/POZ protein
chr4	139082875	139083274	0.386621	0.0161949	0.0487452	Promoter (<=1kb)	ELF2	E74 like ETS transcription factor 2
chr1	94417946	94418345	0.384966	0.0104271	0.0337093	Promoter (<=1kb)	ABCD3	ATP binding cassette subfamily D member 3
chr3	180989570	180989969	0.3843	0.00609666	0.0217702	Promoter (<=1kb)	DNAJC19	DnaJ heat shock protein family (Hsp40) member C19
chr19	44071879	44072278	0.381992	0.0139338	0.0429909	Promoter (<=1kb)	ZNF284	zinc finger protein 284
chr13	106533843	106534242	0.38072	0.0124331	0.0391815	Promoter (1-2kb)	EFNB2	ephrin B2
chr1	155910718	155911117	0.380536	0.00871374	0.0292284	Promoter (<=1kb)	RIT1	Ras like without CAAX 1
chr2	191013537	191013936	0.37476	0.0130067	0.0407096	Promoter (<=1kb)	STAT1	signal transducer and activator of transcription 1
chr4	146176042	146176441	0.373621	0.0146713	0.044821	Promoter (<=1kb)	LSM6	LSM6 homolog, U6 small nuclear RNA and mRNA degradation associated
chr5	87412667	87413066	0.372272	0.00879865	0.0294553	Promoter (<=1kb)	CCNH	cyclin H
chr17	29391233	29391632	0.369514	0.00857877	0.0288678	Promoter (<=1kb)	TAOK1	TAO kinase 1
chr8	115667605	115668004	0.367735	0.0160396	0.0483453	Promoter (<=1kb)	TRPS1	transcriptional repressor GATA binding 1
chr12	10213489	10213888	0.363609	0.0118595	0.03768	Promoter (<=1kb)	GABARAPL1	GABA type A receptor associated protein like 1
chr5	159208149	159208548	0.36248	0.0121108	0.0383091	Promoter (<=1kb)	RNF145	ring finger protein 145
chr8	42392133	42392532	0.358229	0.0063621	0.0225529	Promoter (<=1kb)	VDAC3	voltage dependent anion channel 3
chr9	36037510	36037909	0.357545	0.00852183	0.0287044	Promoter (<=1kb)	RECK	reversion inducing cysteine rich protein with kazal motifs
chr4	102869260	102869659	0.357339	0.00720345	0.0250416	Promoter (<=1kb)	CISD2	CDGSH iron sulfur domain 2
chr1	161045755	161046154	0.356091	0.0159634	0.0481758	Promoter (<=1kb)	USF1	upstream transcription factor 1
chr17	65055560	65055959	0.354072	0.0038855	0.0150208	Promoter (<=1kb)	GNA13	G protein subunit alpha 13
chr3	184156577	184156976	0.351761	0.00750851	0.0258978	Promoter (<=1kb)	DVL3	dishevelled segment polarity protein 3
chr4	39637582	39637981	0.347406	0.00805305	0.0274503	Promoter (<=1kb)	SMIM14	small integral membrane protein 14
chr9	27572637	27573036	0.346516	0.0145984	0.0446883	Promoter (<=1kb)	C9orf72	C9orf72-SMCR8 complex subunit
chr9	6015389	6015788	0.346294	0.00969255	0.031815	Promoter (<=1kb)	RANBP6	RAN binding protein 6
chr9	85740982	85741381	0.345358	0.0125615	0.0394881	Promoter (<=1kb)	AGTPBP1	ATP/GTP binding carboxypeptidase 1
chr4	121870205	121870604	0.345085	0.0130784	0.0408577	Promoter (<=1kb)	BBS7	Bardet-Biedl syndrome 7
chr1	155976769	155977168	0.338941	0.0148978	0.0453607	Promoter (<=1kb)	ARHGEF2	Rho/Rac guanine nucleotide exchange factor 2
chr8	108248570	108248969	0.3375	0.00890561	0.0297544	Promoter (<=1kb)	EIF3E	eukaryotic translation initiation factor 3 subunit E
chr17	31095588	31095987	-0.313231	0.0119846	0.0380157	Promoter (<=1kb)	MIR4733HG	MIR4733 host gene
chr11	62839409	62839808	-0.326293	0.0124353	0.0391815	Promoter (<=1kb)	WDR74	WD repeat domain 74
chr17	5486660	5487059	-0.32667	0.0102498	0.0332395	Promoter (<=1kb)	DERL2	derlin 2
chr1	37595491	37595890	-0.328238	0.0159856	0.048232	Promoter (<=1kb)	GNL2	G protein nucleolar 2
chr13	27251249	27251648	-0.332446	0.0136878	0.042414	Promoter (<=1kb)	RPL21	ribosomal protein L21
chr11	72102797	72103196	-0.338105	0.01562	0.0472648	Promoter (<=1kb)	LAMTOR1	late endosomal/lysosomal adaptor, MAPK and MTOR activator 1
chr11	57741486	57741885	-0.339368	0.0137075	0.0424653	Promoter (<=1kb)	TMX2-CTNND1	TMX2-CTNND1 readthrough (NMD candidate)
chr1	28642587	28642986	-0.340121	0.0132402	0.0412607	Promoter (<=1kb)	TAF12	TATA-box binding protein associated factor 12
chr11	118997846	118998245	-0.340854	0.0105741	0.0340957	Promoter (<=1kb)	CENATAC	centrosomal AT-AC splicing factor
chr11	6481227	6481626	-0.341899	0.0114086	0.036417	Promoter (<=1kb)	ARFIP2	ADP ribosylation factor interacting protein 2
chr1	32754437	32754836	-0.342205	0.0140385	0.043275	Promoter (<=1kb)	NHSL3	NHS like 3
chr7	39566403	39566802	-0.344487	0.0141774	0.0436146	Promoter (<=1kb)	YAE1	YAE1 maturation factor of ABCE1
chr10	73247020	73247419	-0.344868	0.0127659	0.0400568	Promoter (<=1kb)	DNAJC9	DnaJ heat shock protein family (Hsp40) member C9
chr12	2003978	2004377	-0.344961	0.0120669	0.0381968	Promoter (<=1kb)	DCP1B	decapping mRNA 1B
chr19	57240360	57240759	-0.346228	0.0138942	0.0429076	Promoter (<=1kb)	ZNF805	zinc finger protein 805
chr1	153985995	153986394	-0.346302	0.016098	0.0484964	Promoter (<=1kb)	RAB13	RAB13, member RAS oncogene family
chr16	15642619	15643018	-0.347653	0.011979	0.0380155	Promoter (<=1kb)	MARF1	meiosis regulator and mRNA stability factor 1
chr6	99568362	99568761	-0.348121	0.0124751	0.0392706	Promoter (<=1kb)	CCNC	cyclin C
chr4	4289842	4290241	-0.348704	0.012019	0.038076	Promoter (<=1kb)	LYAR	Ly1 antibody reactive
chr8	42338517	42338916	-0.351714	0.00565044	0.020409	Promoter (<=1kb)	POLB	DNA polymerase beta
chr6	149750141	149750540	-0.351951	0.00927301	0.0306899	Promoter (<=1kb)	PCMT1	protein-L-isoaspartate (D-aspartate) O-methyltransferase
chr1	151189738	151190137	-0.354186	0.00513696	0.0189001	Promoter (<=1kb)	VPS72	vacuolar protein sorting 72 homolog
chr11	61430001	61430400	-0.354765	0.0140444	0.0432823	Promoter (<=1kb)	SAXO4	stabilizer of axonemal microtubules 4
chr1	100132718	100133117	-0.356829	0.0155605	0.0471264	Promoter (<=1kb)	SASS6	SAS-6 centriolar assembly protein
chr3	53347229	53347628	-0.357247	0.0146826	0.0448456	Promoter (<=1kb)	DCP1A	decapping mRNA 1A
chr1	26890081	26890480	-0.357914	0.00976804	0.0319883	Promoter (<=1kb)	GPN2	GPN-loop GTPase 2
chr4	182143693	182144092	-0.357928	0.00737165	0.0254966	Promoter (<=1kb)	TENM3	teneurin transmembrane protein 3
chr1	54886607	54887006	-0.358496	0.0153994	0.0466901	Promoter (<=1kb)	LOC124904184	uncharacterized LOC124904184
chr19	6393055	6393454	-0.358745	0.0103821	0.0335877	Promoter (<=1kb)	GTF2F1	general transcription factor IIF subunit 1
chr17	782156	782555	-0.3613	0.0120203	0.038076	Promoter (<=1kb)	GLOD4	glyoxalase domain containing 4
chr3	15427248	15427647	-0.365016	0.00568413	0.0205007	Promoter (<=1kb)	METTL6	methyltransferase 6, tRNA N3-cytidine
chr1	109100146	109100545	-0.365025	0.00950565	0.0313178	Promoter (<=1kb)	SCARNA2	small Cajal body-specific RNA 2
chr11	119018234	119018633	-0.365207	0.00748527	0.0258372	Promoter (<=1kb)	RPS25	ribosomal protein S25
chr1	81801300	81801699	-0.365422	0.00885994	0.0296242	Promoter (<=1kb)	ADGRL2	adhesion G protein-coupled receptor L2
chr15	72375615	72376014	-0.365989	0.0122561	0.0386794	Promoter (<=1kb)	HEXA	hexosaminidase subunit alpha
chr6	110981857	110982256	-0.366344	0.00665913	0.023484	Promoter (<=1kb)	RPF2	ribosome production factor 2 homolog
chr15	51971494	51971893	-0.366357	0.0140588	0.0433082	Promoter (<=1kb)	LEO1	LEO1 homolog, Paf1/RNA polymerase II complex component
chr2	64750571	64750970	-0.367147	0.00911287	0.0302478	Promoter (<=1kb)	SERTAD2	SERTA domain containing 2
chr17	61863174	61863573	-0.367955	0.00863708	0.0290354	Promoter (<=1kb)	BRIP1	BRCA1 interacting helicase 1
chr7	65269215	65269614	-0.36816	0.0145978	0.0446883	Promoter (<=1kb)	LOC105375334	uncharacterized LOC105375334
chr2	175180906	175181305	-0.368737	0.00487118	0.018099	Promoter (<=1kb)	ATP5MC3	ATP synthase membrane subunit c locus 3
chr9	4679567	4679966	-0.369052	0.0113185	0.0361714	Promoter (<=1kb)	CDC37L1	cell division cycle 37 like 1, HSP90 cochaperone
chr8	144852734	144853133	-0.369054	0.0119976	0.0380393	Promoter (<=1kb)	COMMD5	COMM domain containing 5
chr9	110049415	110049814	-0.369153	0.0127317	0.0399587	Promoter (<=1kb)	PALM2AKAP2	PALM2 and AKAP2 fusion
chr18	11851753	11852152	-0.369602	0.00780211	0.0267149	Promoter (<=1kb)	CHMP1B	charged multivesicular body protein 1B
chr9	19380092	19380491	-0.37022	0.0115732	0.036882	Promoter (<=1kb)	RPS6	ribosomal protein S6
chr3	52536867	52537266	-0.370829	0.00895168	0.0298483	Promoter (<=1kb)	UQCC5	ubiquinol-cytochrome c reductase complex assembly factor 5
chr3	9986680	9987079	-0.370932	0.0103338	0.0334551	Promoter (<=1kb)	EMC3-AS1	EMC3 antisense RNA 1
chr11	66843088	66843487	-0.370969	0.0151653	0.0460624	Promoter (<=1kb)	RCE1	Ras converting CAAX endopeptidase 1
chr1	42334281	42334680	-0.371726	0.0066853	0.0235338	Promoter (<=1kb)	FOXJ3	forkhead box J3
chr1	202348721	202349120	-0.372488	0.0129472	0.0405419	Promoter (<=1kb)	PPP1R12B	protein phosphatase 1 regulatory subunit 12B
chr2	127810872	127811271	-0.372645	0.0118584	0.03768	Promoter (<=1kb)	WDR33	WD repeat domain 33
chr11	62787357	62787756	-0.372847	0.0111484	0.0356948	Promoter (<=1kb)	TMEM179B	transmembrane protein 179B
chr2	9555239	9555638	-0.373105	0.00796565	0.0271999	Promoter (<=1kb)	ADAM17	ADAM metallopeptidase domain 17
chr1	202143699	202144098	-0.374348	0.00656107	0.0231861	Promoter (<=1kb)	ARL8A	ADP ribosylation factor like GTPase 8A
chr1	153922076	153922475	-0.374804	0.00698066	0.02441	Promoter (<=1kb)	GATAD2B	GATA zinc finger domain containing 2B
chr4	139176266	139176665	-0.375007	0.0109871	0.0352362	Promoter (<=1kb)	ELF2	E74 like ETS transcription factor 2
chr2	96335830	96336229	-0.375479	0.0117323	0.0373628	Promoter (<=1kb)	NCAPH	non-SMC condensin I complex subunit H
chr17	17236680	17237079	-0.37565	0.00716072	0.0249311	Promoter (<=1kb)	FLCN	folliculin
chr1	70205191	70205590	-0.37696	0.0132232	0.0412362	Promoter (<=1kb)	LRRC40	leucine rich repeat containing 40
chr5	172006759	172007158	-0.377177	0.00807772	0.0275206	Promoter (<=1kb)	FBXW11	F-box and WD repeat domain containing 11
chr3	192916942	192917341	-0.377201	0.0082686	0.0280034	Promoter (<=1kb)	MB21D2	Mab-21 domain containing 2
chr1	84505759	84506158	-0.377338	0.0164808	0.0494316	Promoter (<=1kb)	GNG5	G protein subunit gamma 5
chr12	112409239	112409638	-0.378162	0.00514224	0.0189107	Promoter (<=1kb)	RPL6	ribosomal protein L6
chr5	137753959	137754358	-0.378417	0.00939146	0.0309918	Promoter (<=1kb)	HNRNPA0	heterogeneous nuclear ribonucleoprotein A0
chr3	186784047	186784446	-0.378468	0.0127158	0.0399181	Promoter (<=1kb)	EIF4A2	eukaryotic translation initiation factor 4A2
chr2	53767926	53768325	-0.378552	0.00542612	0.0197369	Promoter (<=1kb)	GPR75-ASB3	GPR75-ASB3 readthrough
chr6	53065218	53065617	-0.378605	0.0147676	0.0450246	Promoter (<=1kb)	LOC128031835	uncharacterized LOC128031835
chr19	38619034	38619433	-0.379126	0.0076825	0.0263714	Promoter (<=1kb)	EIF3K	eukaryotic translation initiation factor 3 subunit K
chr1	15617889	15618288	-0.379168	0.0108104	0.0347347	Promoter (<=1kb)	DDI2	DNA damage inducible 1 homolog 2
chr11	108009144	108009543	-0.379818	0.0121557	0.0384297	Promoter (<=1kb)	CUL5	cullin 5
chr15	90902932	90903331	-0.380237	0.0162691	0.0489256	Promoter (<=1kb)	MAN2A2	mannosidase alpha class 2A member 2
chr3	52277516	52277915	-0.380258	0.00997889	0.0325763	Promoter (<=1kb)	WDR82	WD repeat domain 82
chr1	26900256	26900655	-0.380516	0.0140239	0.0432494	Promoter (<=1kb)	GPATCH3	G-patch domain containing 3
chr14	77760986	77761385	-0.380959	0.00818328	0.0277557	Promoter (<=1kb)	SNW1	SNW domain containing 1
chr7	77798158	77798557	-0.38129	0.0101664	0.0330541	Promoter (<=1kb)	TMEM60	transmembrane protein 60
chr5	138575213	138575612	-0.381373	0.0153872	0.0466635	Promoter (<=1kb)	HSPA9	heat shock protein family A (Hsp70) member 9
chr19	49085522	49085921	-0.382148	0.0163205	0.0490585	Promoter (<=1kb)	SNRNP70	small nuclear ribonucleoprotein U1 subunit 70
chr8	38176468	38176867	-0.382162	0.0132276	0.0412405	Promoter (<=1kb)	LSM1	LSM1 homolog, mRNA degradation associated
chrX	103629495	103629894	-0.382241	0.0130645	0.0408345	Promoter (<=1kb)	TCEAL1	transcription elongation factor A like 1
chr1	93346294	93346693	-0.382332	0.0163806	0.0491741	Promoter (<=1kb)	CCDC18-AS1	CCDC18 antisense RNA 1
chr17	1716713	1717112	-0.382465	0.0100433	0.0327397	Promoter (<=1kb)	MIR22HG	MIR22 host gene
chr19	46861666	46862065	-0.382511	0.0026791	0.0110482	Promoter (<=1kb)	ARHGAP35	Rho GTPase activating protein 35
chr11	2377970	2378369	-0.382693	0.00894283	0.0298429	Promoter (<=1kb)	CD81-AS1	CD81 antisense RNA 1
chr15	41417482	41417881	-0.382969	0.0134937	0.0419076	Promoter (<=1kb)	RTF1	RTF1 homolog, Paf1/RNA polymerase II complex component
chr15	78438654	78439053	-0.383588	0.0105668	0.0340802	Promoter (<=1kb)	IREB2	iron responsive element binding protein 2
chr12	107093000	107093399	-0.383954	0.0161927	0.0487452	Promoter (<=1kb)	LOC124903009	uncharacterized LOC124903009
chr4	82430466	82430865	-0.383964	0.0103773	0.0335799	Promoter (<=1kb)	ENOPH1	enolase-phosphatase 1
chr3	47282660	47283059	-0.384096	0.00937112	0.0309471	Promoter (<=1kb)	KLHL18	kelch like family member 18
chr2	216109359	216109758	-0.384232	0.0142015	0.0436493	Promoter (<=1kb)	XRCC5	X-ray repair cross complementing 5
chr6	43172379	43172778	-0.384353	0.00605978	0.0216498	Promoter (1-2kb)	SRF	serum response factor
chr1	33036470	33036869	-0.384365	0.00505248	0.0186509	Promoter (<=1kb)	AK2	adenylate kinase 2
chr21	31730896	31731295	-0.384365	0.00958364	0.0315346	Promoter (<=1kb)	SCAF4	SR-related CTD associated factor 4
chr17	64496823	64497222	-0.38525	0.00799149	0.0272813	Promoter (<=1kb)	POLG2	DNA polymerase gamma 2, accessory subunit
chr19	48445843	48446242	-0.385297	0.00478109	0.0178566	Promoter (<=1kb)	GRWD1	glutamate rich WD repeat containing 1
chrX	49042228	49042627	-0.385348	0.0161415	0.0486059	Promoter (<=1kb)	TFE3	transcription factor binding to IGHM enhancer 3
chr3	172750788	172751187	-0.385778	0.011064	0.0354495	Promoter (<=1kb)	ECT2	epithelial cell transforming 2
chr9	135480530	135480929	-0.386101	0.0157631	0.0476449	Promoter (<=1kb)	PPP1R26-AS1	PPP1R26 antisense RNA 1
chr7	105013819	105014218	-0.386128	0.0140386	0.043275	Promoter (<=1kb)	KMT2E-AS1	KMT2E antisense RNA 1
chr1	201153607	201154006	-0.386474	0.00776281	0.0266137	Promoter (<=1kb)	TMEM9	transmembrane protein 9
chr1	16367578	16367977	-0.386844	0.00565958	0.0204283	Promoter (<=1kb)	SZRD1	SUZ RNA binding domain containing 1
chr9	36400236	36400635	-0.386844	0.0101348	0.0329907	Promoter (<=1kb)	RNF38	ring finger protein 38
chr12	389107	389506	-0.387123	0.0108064	0.0347301	Promoter (<=1kb)	KDM5A	lysine demethylase 5A
chr6	53348170	53348569	-0.387399	0.00855522	0.0288098	Promoter (<=1kb)	ELOVL5	ELOVL fatty acid elongase 5
chr2	47904678	47905077	-0.388001	0.0153714	0.0466261	Promoter (<=1kb)	FBXO11	F-box protein 11
chr3	10320657	10321056	-0.388124	0.0116139	0.0370029	Promoter (<=1kb)	SEC13	SEC13 homolog, nuclear pore and COPII coat complex component
chr15	42548865	42549264	-0.388205	0.0145469	0.0445706	Promoter (<=1kb)	HAUS2	HAUS augmin like complex subunit 2
chr13	34943040	34943439	-0.388228	0.0130144	0.0407152	Promoter (<=1kb)	NBEA	neurobeachin
chr3	44761571	44761970	-0.389001	0.00692254	0.0242377	Promoter (<=1kb)	KIF15	kinesin family member 15
chr14	69191377	69191776	-0.389213	0.0156376	0.0473076	Promoter (<=1kb)	GALNT16-AS1	GALNT16 and EXD2 antisense RNA 1
chr7	45111541	45111940	-0.389332	0.0104112	0.0336656	Promoter (<=1kb)	TBRG4	transforming growth factor beta regulator 4
chr4	56467379	56467778	-0.389556	0.0110961	0.0355438	Promoter (<=1kb)	SRP72	signal recognition particle 72
chr17	28842359	28842758	-0.389666	0.00831147	0.0281137	Promoter (<=1kb)	FAM222B	family with sequence similarity 222 member B
chr17	58084225	58084624	-0.390418	0.00711757	0.0247998	Promoter (<=1kb)	DYNLL2	dynein light chain LC8-type 2
chr15	60478773	60479172	-0.391257	0.0137151	0.0424697	Promoter (<=1kb)	RORA-AS1	RORA antisense RNA 1
chr11	57323972	57324371	-0.39147	0.00578525	0.0208029	Promoter (<=1kb)	TNKS1BP1	tankyrase 1 binding protein 1
chr11	75562585	75562984	-0.391732	0.00930369	0.0307616	Promoter (<=1kb)	SERPINH1	serpin family H member 1
chr11	76444985	76445384	-0.392257	0.0163464	0.049093	Promoter (<=1kb)	EMSY	EMSY transcriptional repressor, BRCA2 interacting
chr20	49046585	49046984	-0.392597	0.00824967	0.0279531	Promoter (<=1kb)	CSE1L	chromosome segregation 1 like
chr2	189784137	189784536	-0.393471	0.0134848	0.0418893	Promoter (<=1kb)	PMS1	PMS1 homolog 1, mismatch repair system component
chr4	82890794	82891193	-0.393749	0.00503661	0.0186074	Promoter (<=1kb)	SEC31A	SEC31 homolog A, COPII coat complex component
chr17	68035642	68036041	-0.393875	0.0132056	0.0411965	Promoter (<=1kb)	KPNA2	karyopherin subunit alpha 2
chr22	17638480	17638879	-0.39407	0.0062496	0.0222118	Promoter (<=1kb)	BCL2L13	BCL2 like 13
chr2	38750919	38751318	-0.394272	0.00734111	0.0254231	Promoter (<=1kb)	SRSF7	serine and arginine rich splicing factor 7
chr3	58306889	58307288	-0.394739	0.0149691	0.0455371	Promoter (<=1kb)	HTD2	hydroxyacyl-thioester dehydratase type 2
chr6	116101068	116101467	-0.395847	0.0136018	0.0421951	Promoter (<=1kb)	NT5DC1	5'-nucleotidase domain containing 1
chr15	45198770	45199169	-0.396909	0.00812551	0.0276352	Promoter (1-2kb)	SHF	Src homology 2 domain containing F
chr1	113073280	113073679	-0.396961	0.00952375	0.0313678	Promoter (<=1kb)	LRIG2	leucine rich repeats and immunoglobulin like domains 2
chr16	58733695	58734094	-0.397266	0.0143761	0.0441361	Promoter (<=1kb)	LOC107984867	uncharacterized LOC107984867
chr16	31507964	31508363	-0.397278	0.0122431	0.0386473	Promoter (<=1kb)	RUSF1	RUS family member 1
chr2	27771714	27772113	-0.397805	0.0040585	0.0155882	Promoter (<=1kb)	MRPL33	mitochondrial ribosomal protein L33
chr2	201642543	201642942	-0.39782	0.0130912	0.0408804	Promoter (<=1kb)	TMEM237	transmembrane protein 237
chr11	6682833	6683232	-0.398027	0.00592829	0.0212411	Promoter (<=1kb)	MRPL17	mitochondrial ribosomal protein L17
chr9	26947026	26947425	-0.399576	0.00690758	0.0241916	Promoter (<=1kb)	IFT74	intraflagellar transport 74
chr12	48105613	48106012	-0.400237	0.00296905	0.0120463	Promoter (<=1kb)	SENP1	SUMO specific peptidase 1
chr6	110958744	110959143	-0.400431	0.00508281	0.0187375	Promoter (<=1kb)	GTF3C6	general transcription factor IIIC subunit 6
chr1	27830777	27831176	-0.400612	0.00563361	0.0203669	Promoter (<=1kb)	PPP1R8	protein phosphatase 1 regulatory subunit 8
chr2	127526067	127526466	-0.400799	0.0114024	0.0364058	Promoter (<=1kb)	IWS1	interacts with SUPT6H, CTD assembly factor 1
chr6	99514877	99515276	-0.401633	0.0049665	0.0183832	Promoter (<=1kb)	USP45	ubiquitin specific peptidase 45
chr9	19102168	19102567	-0.401707	0.0138158	0.0426942	Promoter (<=1kb)	HAUS6	HAUS augmin like complex subunit 6
chr5	69218009	69218408	-0.402319	0.00867819	0.0291377	Promoter (<=1kb)	MRPS36	mitochondrial ribosomal protein S36
chr7	112205289	112205688	-0.40246	0.00327997	0.0130568	Promoter (<=1kb)	DOCK4	dedicator of cytokinesis 4
chr15	41559720	41560119	-0.403013	0.0134738	0.0418648	Promoter (<=1kb)	TYRO3	TYRO3 protein tyrosine kinase
chr17	41918324	41918723	-0.403023	0.00980519	0.0320859	Promoter (<=1kb)	ACLY	ATP citrate lyase
chr6	70413756	70414155	-0.403673	0.00616964	0.0219791	Promoter (<=1kb)	FAM135A-AS1	FAM135A antisense RNA 1
chr19	10333484	10333883	-0.404014	0.0163455	0.049093	Promoter (<=1kb)	RAVER1	ribonucleoprotein, PTB binding 1
chr16	50025221	50025620	-0.404099	0.0114864	0.0366395	Promoter (<=1kb)	CNEP1R1	CTD nuclear envelope phosphatase 1 regulatory subunit 1
chr19	47514712	47515111	-0.404184	0.0126126	0.0396304	Promoter (<=1kb)	NAPA	NSF attachment protein alpha
chr5	131264284	131264683	-0.404888	0.00907734	0.0301665	Promoter (<=1kb)	CDC42SE2	CDC42 small effector 2
chr8	144358419	144358818	-0.405292	0.0132354	0.0412552	Promoter (<=1kb)	FBXL6	F-box and leucine rich repeat protein 6
chr15	67542770	67543169	-0.405355	0.00966118	0.0317362	Promoter (<=1kb)	MAP2K5	mitogen-activated protein kinase kinase 5
chr3	47825268	47825667	-0.406061	0.00456982	0.0172181	Promoter (<=1kb)	DHX30	DExH-box helicase 30
chr7	97117746	97118145	-0.406103	0.00769574	0.0264103	Promoter (<=1kb)	SDHAF3	succinate dehydrogenase complex assembly factor 3
chr19	33796998	33797397	-0.406546	0.0159555	0.0481626	Promoter (<=1kb)	KCTD15	potassium channel tetramerization domain containing 15
chr12	48681927	48682326	-0.406623	0.00981338	0.0320973	Promoter (<=1kb)	KANSL2	KAT8 regulatory NSL complex subunit 2
chr2	74199068	74199467	-0.406653	0.00963319	0.0316671	Promoter (<=1kb)	MTHFD2	methylenetetrahydrofolate dehydrogenase (NADP+ dependent) 2, methenyltetrahydrofolate cyclohydrolase
chr3	101574443	101574842	-0.407853	0.00880949	0.0294844	Promoter (<=1kb)	PCNP	PEST proteolytic signal containing nuclear protein
chr17	44947630	44948029	-0.407901	0.0116829	0.0372142	Promoter (<=1kb)	KIF18B	kinesin family member 18B
chr9	83980143	83980542	-0.40807	0.010764	0.0346139	Promoter (<=1kb)	HNRNPK	heterogeneous nuclear ribonucleoprotein K
chr7	102464561	102464960	-0.408166	0.00815908	0.0277011	Promoter (<=1kb)	LRWD1	leucine rich repeats and WD repeat domain containing 1
chr15	65376814	65377213	-0.40842	0.00860865	0.0289541	Promoter (<=1kb)	IGDCC3	immunoglobulin superfamily DCC subclass member 3
chr14	60723005	60723404	-0.408467	0.00924055	0.0305899	Promoter (<=1kb)	SIX4	SIX homeobox 4
chr22	37849186	37849585	-0.408784	0.00503248	0.0185972	Promoter (<=1kb)	ANKRD54	ankyrin repeat domain 54
chr21	29018955	29019354	-0.409052	0.010705	0.0344608	Promoter (<=1kb)	RWDD2B	RWD domain containing 2B
chrX	134373286	134373685	-0.409281	0.00829816	0.0280826	Promoter (<=1kb)	PHF6	PHD finger protein 6
chr1	212791622	212792021	-0.409578	0.00350744	0.0138054	Promoter (<=1kb)	TATDN3	TatD DNase domain containing 3
chr5	90473984	90474383	-0.40999	0.0091431	0.0303261	Promoter (<=1kb)	POLR3G	RNA polymerase III subunit G
chr10	62805176	62805575	-0.410224	0.0114371	0.0364907	Promoter (<=1kb)	LOC124902437	uncharacterized LOC124902437
chr14	23094535	23094934	-0.410596	0.00416031	0.0159121	Promoter (<=1kb)	ACIN1	apoptotic chromatin condensation inducer 1
chr19	36772860	36773259	-0.41106	0.00856787	0.0288453	Promoter (<=1kb)	LOC728485	uncharacterized LOC728485
chr3	49940297	49940696	-0.411152	0.00497446	0.0184027	Promoter (<=1kb)	RBM6	RNA binding motif protein 6
chr17	75205389	75205788	-0.411726	0.0048392	0.018029	Promoter (<=1kb)	NUP85	nucleoporin 85
chr7	6504158	6504557	-0.41182	0.0133389	0.0415115	Intron (ENST00000457091.3/392862, intron 15 of 21)	DAGLB	diacylglycerol lipase beta
chr7	103075029	103075428	-0.411824	0.0119962	0.0380393	Promoter (<=1kb)	ARMC10	armadillo repeat containing 10
chrX	78104582	78104981	-0.411994	0.0156621	0.0473533	Promoter (<=1kb)	PGK1	phosphoglycerate kinase 1
chr18	57621578	57621977	-0.412124	0.00405214	0.0155725	Promoter (<=1kb)	NARS1	asparaginyl-tRNA synthetase 1
chr17	42833166	42833565	-0.412268	0.00535553	0.0195373	Promoter (<=1kb)	PSME3	proteasome activator subunit 3
chr20	31951658	31952057	-0.412402	0.00546695	0.0198431	Promoter (<=1kb)	PDRG1	p53 and DNA damage regulated 1
chr4	70839043	70839442	-0.412761	0.00755508	0.0260378	Promoter (<=1kb)	GRSF1	G-rich RNA sequence binding factor 1
chr3	126983937	126984336	-0.413161	0.0161358	0.0485996	Promoter (<=1kb)	PLXNA1	plexin A1
chr11	59615281	59615680	-0.414004	0.0156531	0.0473441	Promoter (<=1kb)	OSBP	oxysterol binding protein
chr9	112717609	112718008	-0.414709	0.00243221	0.0101835	Promoter (<=1kb)	INIP	INTS3 and NABP interacting protein
chr19	35899667	35900066	-0.415045	0.0136562	0.0423353	Promoter (<=1kb)	NFKBID	NFKB inhibitor delta
chr2	199955311	199955710	-0.41518	0.00668035	0.0235224	Promoter (<=1kb)	TYW5	tRNA-yW synthesizing protein 5
chr2	17753541	17753940	-0.415579	0.0126218	0.0396412	Promoter (<=1kb)	GEN1	GEN1 Holliday junction 5' flap endonuclease
chr17	55421182	55421581	-0.415979	0.00759455	0.0261286	Promoter (<=1kb)	MMD	monocyte to macrophage differentiation associated
chr1	153634097	153634496	-0.41603	0.00545146	0.0198079	Promoter (<=1kb)	S100A13	S100 calcium binding protein A13
chr9	120793104	120793503	-0.41614	0.00883354	0.0295432	Promoter (<=1kb)	B3GALT9	beta-1,3-galactosyltransferase 9
chr4	68349475	68349874	-0.41625	0.0072387	0.0251449	Promoter (<=1kb)	YTHDC1	YTH N6-methyladenosine RNA binding protein C1
chr4	6640801	6641200	-0.416342	0.0137736	0.0426024	Promoter (<=1kb)	MRFAP1	Morf4 family associated protein 1
chr1	220046144	220046543	-0.416816	0.0068816	0.0241361	Promoter (<=1kb)	EPRS1	glutamyl-prolyl-tRNA synthetase 1
chr10	73773050	73773449	-0.416949	0.00895318	0.0298483	Promoter (<=1kb)	FUT11	fucosyltransferase 11
chr22	39532399	39532798	-0.416992	0.00950628	0.0313178	Promoter (<=1kb)	RPS19BP1	ribosomal protein S19 binding protein 1
chr16	74984794	74985193	-0.417255	0.0101448	0.0330071	Promoter (<=1kb)	WDR59	WD repeat domain 59
chr6	30571498	30571897	-0.417415	0.00235137	0.00988747	Promoter (<=1kb)	ABCF1	ATP binding cassette subfamily F member 1
chr16	11256240	11256639	-0.417422	0.0156067	0.0472456	Promoter (<=1kb)	SOCS1	suppressor of cytokine signaling 1
chr2	206085776	206086175	-0.417462	0.00815533	0.0276953	Promoter (<=1kb)	INO80D	INO80 complex subunit D
chr2	23926250	23926649	-0.417872	0.00755144	0.0260328	Promoter (<=1kb)	ATAD2B	ATPase family AAA domain containing 2B
chr2	171159567	171159966	-0.41827	0.0151403	0.0459966	Promoter (<=1kb)	TLK1	tousled like kinase 1
chr3	50336798	50337197	-0.418284	0.00808523	0.0275394	Promoter (<=1kb)	RASSF1	Ras association domain family member 1
chr22	31212308	31212707	-0.418532	0.00680885	0.0239071	Promoter (<=1kb)	LIMK2	LIM domain kinase 2
chr10	97686894	97687293	-0.418592	0.012935	0.0405224	Promoter (<=1kb)	AVPI1	arginine vasopressin induced 1
chr3	48446441	48446840	-0.418657	0.00901176	0.0299997	Promoter (<=1kb)	CCDC51	coiled-coil domain containing 51
chr2	112541978	112542377	-0.419631	0.00526175	0.0192896	Promoter (<=1kb)	POLR1B	RNA polymerase I subunit B
chr11	62855787	62856186	-0.419975	0.00308765	0.0124252	Promoter (<=1kb)	SNHG1	small nucleolar RNA host gene 1
chr1	19311524	19311923	-0.420073	0.0105861	0.0341263	Promoter (<=1kb)	AKR7A2	aldo-keto reductase family 7 member A2
chr1	40161417	40161816	-0.420388	0.00969645	0.031815	Promoter (<=1kb)	RLF	RLF zinc finger
chr8	66113386	66113785	-0.420454	0.0090872	0.0301846	Promoter (<=1kb)	TRIM55	tripartite motif containing 55
chr1	6199342	6199741	-0.420552	0.0163452	0.049093	Promoter (<=1kb)	RPL22	ribosomal protein L22
chr19	46716376	46716775	-0.420927	0.00732365	0.0253755	Promoter (<=1kb)	PRKD2	protein kinase D2
chr8	124538826	124539225	-0.420984	0.0044539	0.0168417	Promoter (<=1kb)	LOC105375740	uncharacterized LOC105375740
chr9	128947640	128948039	-0.421601	0.00365	0.014272	Promoter (<=1kb)	NUP188	nucleoporin 188
chr17	76557653	76558052	-0.42179	0.00142064	0.0064291	Promoter (<=1kb)	SNHG16	small nucleolar RNA host gene 16
chr17	28598887	28599286	-0.422143	0.00750619	0.0258964	Promoter (<=1kb)	SPAG5-AS1	SPAG5 antisense RNA 1
chr17	42577646	42578045	-0.423388	0.00937876	0.0309574	Promoter (<=1kb)	PSMC3IP	PSMC3 interacting protein
chr16	228782	229181	-0.423528	0.00226752	0.00959393	Promoter (<=1kb)	LUC7L	LUC7 like
chr6	44312805	44313204	-0.423606	0.0113695	0.0363262	Promoter (<=1kb)	AARS2	alanyl-tRNA synthetase 2, mitochondrial
chr19	38930677	38931076	-0.423991	0.0107146	0.0344835	Promoter (<=1kb)	SARS2	seryl-tRNA synthetase 2, mitochondrial
chr1	32107994	32108393	-0.424211	0.00250847	0.0104484	Promoter (<=1kb)	KPNA6	karyopherin subunit alpha 6
chr2	61536563	61536962	-0.424273	0.00837323	0.0282876	Promoter (<=1kb)	XPO1	exportin 1
chr2	231056774	231057173	-0.424295	0.00471689	0.0176602	Promoter (<=1kb)	PSMD1	proteasome 26S subunit, non-ATPase 1
chr3	48609503	48609902	-0.424356	0.00701391	0.0245074	Promoter (<=1kb)	UQCRC1	ubiquinol-cytochrome c reductase core protein 1
chr7	92246320	92246719	-0.424705	0.00173371	0.00764554	Promoter (<=1kb)	KRIT1	KRIT1 ankyrin repeat containing
chr2	73283566	73283965	-0.424725	0.01601	0.0482844	Promoter (<=1kb)	FBXO41	F-box protein 41
chr7	24574093	24574492	-0.424941	0.0149206	0.0454201	Promoter (<=1kb)	PALS2	protein associated with LIN7 2, MAGUK p55 family member
chr10	96586343	96586742	-0.424968	0.0149351	0.045454	Promoter (<=1kb)	TM9SF3	transmembrane 9 superfamily member 3
chr1	151254665	151255064	-0.425431	0.00176411	0.00776457	Promoter (<=1kb)	PSMD4	proteasome 26S subunit ubiquitin receptor, non-ATPase 4
chr6	31806562	31806961	-0.425614	0.00933141	0.0308458	Promoter (<=1kb)	LSM2	LSM2 homolog, U6 small nuclear RNA and mRNA degradation associated
chr3	12557097	12557496	-0.425633	0.0118402	0.0376364	Promoter (<=1kb)	MKRN2	makorin ring finger protein 2
chr22	21666087	21666486	-0.425646	0.00595015	0.0213138	Promoter (<=1kb)	PPIL2	peptidylprolyl isomerase like 2
chr7	6706281	6706680	-0.425987	0.0141212	0.0434906	Promoter (<=1kb)	ZNF12	zinc finger protein 12
chr1	228405730	228406129	-0.426398	0.00445714	0.0168482	Promoter (<=1kb)	TRIM11	tripartite motif containing 11
chr19	49665653	49666052	-0.426483	0.00919243	0.0304601	Promoter (<=1kb)	IRF3	interferon regulatory factor 3
chr2	74465210	74465609	-0.426673	0.0077459	0.026569	Promoter (<=1kb)	MOGS	mannosyl-oligosaccharide glucosidase
chr10	68074605	68075004	-0.426716	0.0091546	0.0303568	Promoter (<=1kb)	HERC4	HECT and RLD domain containing E3 ubiquitin protein ligase 4
chr9	35814423	35814822	-0.426883	0.0128915	0.0403954	Promoter (<=1kb)	TMEM8B	transmembrane protein 8B
chr17	7237694	7238093	-0.427533	0.0153402	0.0465419	Promoter (<=1kb)	PHF23	PHD finger protein 23
chr19	48955126	48955525	-0.427641	0.00656423	0.0231912	Promoter (<=1kb)	BAX	BCL2 associated X, apoptosis regulator
chr11	61828527	61828926	-0.427686	0.00126816	0.00583602	Promoter (<=1kb)	FADS2	fatty acid desaturase 2
chr11	126211359	126211758	-0.427976	0.00581288	0.0208714	Promoter (<=1kb)	FAM118B	family with sequence similarity 118 member B
chr2	10122473	10122872	-0.428507	0.00943338	0.0311001	Promoter (<=1kb)	RRM2	ribonucleotide reductase regulatory subunit M2
chr12	107760480	107760879	-0.428629	0.00402887	0.0155049	Promoter (<=1kb)	PRDM4	PR/SET domain 4
chr10	6089461	6089860	-0.428675	0.00730436	0.0253215	Promoter (<=1kb)	RBM17	RNA binding motif protein 17
chr1	42658295	42658694	-0.42882	0.00715872	0.0249305	Promoter (<=1kb)	PPIH	peptidylprolyl isomerase H
chr22	26483422	26483821	-0.429264	0.00637813	0.0226039	Promoter (<=1kb)	HPS4	HPS4 biogenesis of lysosomal organelles complex 3 subunit 2
chr1	44775341	44775740	-0.430108	0.00707358	0.024678	Promoter (<=1kb)	RPS8	ribosomal protein S8
chr10	34814414	34814813	-0.430373	0.0145727	0.0446394	Promoter (<=1kb)	PARD3	par-3 family cell polarity regulator
chr17	38869371	38869770	-0.430453	0.005276	0.0193246	Promoter (<=1kb)	LASP1	LIM and SH3 protein 1
chr1	45521526	45521925	-0.430456	0.00763557	0.0262499	Promoter (<=1kb)	PRDX1	peroxiredoxin 1
chr12	112013466	112013865	-0.431268	0.00438129	0.0166085	Promoter (<=1kb)	ERP29	endoplasmic reticulum protein 29
chr13	94549664	94550063	-0.431504	0.00570854	0.0205833	Distal Intergenic	TGDS	TDP-glucose 4,6-dehydratase
chr2	10689586	10689985	-0.431693	0.0035975	0.0140949	Promoter (<=1kb)	NOL10	nucleolar protein 10
chr14	49598893	49599292	-0.431723	0.00484749	0.0180428	Promoter (<=1kb)	LRR1	leucine rich repeat protein 1
chr3	129120748	129121147	-0.432069	0.00427416	0.0162792	Promoter (<=1kb)	RAB43	RAB43, member RAS oncogene family
chr1	153977403	153977802	-0.433574	0.00320132	0.0128034	Promoter (<=1kb)	JTB	jumping translocation breakpoint
chr16	69754619	69755018	-0.433701	0.00987044	0.0322685	Promoter (<=1kb)	NOB1	NIN1 (RPN12) binding protein 1 homolog
chr19	45730365	45730764	-0.434031	0.0112073	0.0358581	Promoter (<=1kb)	FBXO46	F-box protein 46
chr15	41284127	41284526	-0.434359	0.00689224	0.0241564	Promoter (<=1kb)	OIP5-AS1	OIP5 antisense RNA 1
chr1	6235173	6235572	-0.43443	0.00565123	0.020409	Promoter (<=1kb)	ICMT	isoprenylcysteine carboxyl methyltransferase
chr1	36156476	36156875	-0.434977	0.014386	0.0441567	Promoter (<=1kb)	MAP7D1	MAP7 domain containing 1
chr19	57527283	57527682	-0.435093	0.0143977	0.0441827	Promoter (<=1kb)	ZNF549	zinc finger protein 549
chr3	44975683	44976082	-0.435187	0.0162365	0.0488491	Promoter (<=1kb)	ZDHHC3	zinc finger DHHC-type palmitoyltransferase 3
chr7	56051228	56051627	-0.435332	0.0031479	0.0126342	Promoter (<=1kb)	PSPH	phosphoserine phosphatase
chr19	5293353	5293752	-0.435491	0.0117388	0.037366	Promoter (<=1kb)	PTPRS	protein tyrosine phosphatase receptor type S
chr2	152717930	152718329	-0.435571	0.00388323	0.0150177	Promoter (<=1kb)	ARL6IP6	ADP ribosylation factor like GTPase 6 interacting protein 6
chr17	81703121	81703520	-0.435901	0.0144118	0.0442159	Promoter (<=1kb)	SLC25A10	solute carrier family 25 member 10
chr5	32585840	32586239	-0.436067	0.00848805	0.0286149	Promoter (<=1kb)	SUB1	SUB1 regulator of transcription
chr1	45686388	45686787	-0.436321	0.00935812	0.0309117	Promoter (<=1kb)	GPBP1L1	GC-rich promoter binding protein 1 like 1
chr15	101294934	101295333	-0.436435	0.00755671	0.0260378	Promoter (<=1kb)	SNRPA1	small nuclear ribonucleoprotein polypeptide A'
chr5	62413029	62413428	-0.436705	0.016438	0.0493249	Promoter (<=1kb)	IPO11	importin 11
chr19	55675252	55675651	-0.436763	0.0138877	0.0428969	Promoter (<=1kb)	EPN1	epsin 1
chr1	42846586	42846985	-0.436794	0.00147845	0.00665743	Promoter (<=1kb)	ZNF691	zinc finger protein 691
chr6	106325143	106325542	-0.436832	0.00708771	0.0247084	Promoter (<=1kb)	ATG5	autophagy related 5
chr1	32539967	32540366	-0.437008	0.00222826	0.00945125	Promoter (<=1kb)	ZBTB8A	zinc finger and BTB domain containing 8A
chr12	53299678	53300077	-0.437057	0.00558418	0.0202256	Promoter (<=1kb)	MYG1	MYG1 exonuclease
chr18	25351565	25351964	-0.437457	0.0156631	0.0473533	Promoter (<=1kb)	ZNF521	zinc finger protein 521
chrX	103607992	103608391	-0.437909	0.0081543	0.0276953	Promoter (<=1kb)	TCEAL3	transcription elongation factor A like 3
chr4	39698591	39698990	-0.438032	0.00159991	0.00713613	Promoter (<=1kb)	UBE2K	ubiquitin conjugating enzyme E2 K
chr6	116279485	116279884	-0.43842	0.00128109	0.00588996	Promoter (<=1kb)	TSPYL1	TSPY like 1
chr5	160311690	160312089	-0.438427	0.00252796	0.0105199	Promoter (<=1kb)	CCNJL	cyclin J like
chr9	136438748	136439147	-0.438431	0.0133733	0.0416091	Promoter (<=1kb)	INPP5E	inositol polyphosphate-5-phosphatase E
chr20	38446552	38446951	-0.438876	0.0138029	0.0426641	Promoter (<=1kb)	SNHG11	small nucleolar RNA host gene 11
chr16	89657654	89658053	-0.438966	0.0021182	0.00905469	Promoter (<=1kb)	SPATA33	spermatogenesis associated 33
chr17	5438600	5438999	-0.439246	0.0100264	0.0327116	Promoter (<=1kb)	C1QBP	complement C1q binding protein
chr3	37243636	37244035	-0.439518	0.00497169	0.0183974	Promoter (<=1kb)	GOLGA4-AS1	GOLGA4 antisense RNA 1
chr12	103956894	103957293	-0.439541	0.0018886	0.0082327	Promoter (<=1kb)	UQCC6	ubiquinol-cytochrome c reductase complex assembly factor 6
chr8	42541079	42541478	-0.439659	0.00812873	0.0276393	Promoter (<=1kb)	SMIM19	small integral membrane protein 19
chr9	95508098	95508497	-0.439798	0.00616274	0.0219602	Promoter (<=1kb)	PTCH1	patched 1
chr19	18521849	18522248	-0.440748	0.0148389	0.0452017	Promoter (<=1kb)	ELL	elongation factor for RNA polymerase II
chr11	62664962	62665361	-0.44086	0.00356576	0.0139906	Promoter (<=1kb)	C11orf98	chromosome 11 open reading frame 98
chr1	70354284	70354683	-0.441037	0.00273976	0.01126	Promoter (<=1kb)	ANKRD13C	ankyrin repeat domain 13C
chr19	17859860	17860259	-0.441412	0.00957634	0.0315182	Promoter (<=1kb)	RPL18A	ribosomal protein L18a
chr2	183124486	183124885	-0.44164	0.0017436	0.0076842	Promoter (<=1kb)	NUP35	nucleoporin 35
chrX	12975019	12975418	-0.442012	0.0154394	0.0467702	Promoter (<=1kb)	TMSB4X	thymosin beta 4 X-linked
chr16	66934312	66934711	-0.442073	0.0079105	0.0270318	Promoter (<=1kb)	CIAO2B	cytosolic iron-sulfur assembly component 2B
chr16	15650536	15650935	-0.443113	0.00460527	0.0173135	Promoter (<=1kb)	NDE1	nudE neurodevelopment protein 1
chr6	37354259	37354658	-0.443373	0.014633	0.0447436	Promoter (<=1kb)	RNF8	ring finger protein 8
chr1	225777856	225778255	-0.443796	0.00268887	0.0110749	Promoter (<=1kb)	SRP9	signal recognition particle 9
chr5	150449602	150450001	-0.444027	0.0019121	0.0083115	Promoter (<=1kb)	RPS14	ribosomal protein S14
chr21	37267067	37267466	-0.444286	0.00319535	0.0127907	Promoter (<=1kb)	VPS26C	VPS26 endosomal protein sorting factor C
chr19	48992959	48993358	-0.444555	0.0102116	0.0331633	Promoter (<=1kb)	GYS1	glycogen synthase 1
chr8	144427900	144428299	-0.445172	0.0136607	0.0423394	Promoter (<=1kb)	VPS28	VPS28 subunit of ESCRT-I
chr10	102918744	102919143	-0.445838	0.0103337	0.0334551	Promoter (<=1kb)	CNNM2	cyclin and CBS domain divalent metal cation transport mediator 2
chr1	156282433	156282832	-0.446343	0.013438	0.0417819	Promoter (<=1kb)	SMG5	SMG5 nonsense mediated mRNA decay factor
chr10	95560721	95561120	-0.446365	0.00379961	0.0147473	Promoter (<=1kb)	SORBS1	sorbin and SH3 domain containing 1
chr9	33025091	33025490	-0.446411	0.00598815	0.0214331	Promoter (<=1kb)	LOC124902139	uncharacterized LOC124902139
chr17	78840352	78840751	-0.446755	0.0141761	0.0436146	Promoter (<=1kb)	USP36	ubiquitin specific peptidase 36
chr9	37801163	37801562	-0.447002	0.0144374	0.0442847	Promoter (<=1kb)	EXOSC3	exosome component 3
chr3	143001615	143002014	-0.447266	0.00382802	0.014828	Promoter (<=1kb)	U2SURP	U2 snRNP associated SURP domain containing
chr1	39106001	39106400	-0.44731	0.00564095	0.020388	Promoter (<=1kb)	MACF1	microtubule actin crosslinking factor 1
chr12	123389548	123389947	-0.447676	0.0160408	0.0483453	Promoter (<=1kb)	KMT5A	lysine methyltransferase 5A
chr1	150009922	150010321	-0.447727	0.000703433	0.0035023	Promoter (<=1kb)	OTUD7B	OTU deubiquitinase 7B
chr1	109655907	109656306	-0.447739	0.00971182	0.0318411	Promoter (<=1kb)	GSTM4	glutathione S-transferase mu 4
chr10	87864150	87864549	-0.447778	0.0150593	0.045771	Promoter (<=1kb)	PTEN	phosphatase and tensin homolog
chr5	154937728	154938127	-0.44789	0.00240007	0.0100675	Promoter (<=1kb)	GEMIN5	gem nuclear organelle associated protein 5
chr11	126268945	126269344	-0.448237	0.00519513	0.0190846	Promoter (<=1kb)	FOXRED1	FAD dependent oxidoreductase domain containing 1
chr6	37257725	37258124	-0.448582	0.00367396	0.0143369	Promoter (<=1kb)	TMEM217	transmembrane protein 217
chr15	69414578	69414977	-0.44903	0.00388358	0.0150177	Promoter (<=1kb)	KIF23-AS1	KIF23 and PAQR5 antisense RNA 1
chr19	18571909	18572308	-0.449076	0.0140048	0.0432002	Promoter (<=1kb)	UBA52	ubiquitin A-52 residue ribosomal protein fusion product 1
chr16	589147	589546	-0.449232	0.00611817	0.0218241	Promoter (<=1kb)	RAB40C	RAB40C, member RAS oncogene family
chr4	52658372	52658771	-0.449585	0.0162961	0.0489958	Promoter (<=1kb)	USP46	ubiquitin specific peptidase 46
chr1	112396370	112396769	-0.45016	0.0030182	0.0122032	Promoter (<=1kb)	CTTNBP2NL	CTTNBP2 N-terminal like
chr1	36089295	36089694	-0.450478	0.00326282	0.0130113	Promoter (<=1kb)	ADPRS	ADP-ribosylserine hydrolase
chr3	19947746	19948145	-0.450913	0.0018215	0.00796841	Promoter (<=1kb)	RAB5A	RAB5A, member RAS oncogene family
chr4	78057142	78057541	-0.451266	0.00522592	0.0191875	Promoter (<=1kb)	FRAS1	Fraser extracellular matrix complex subunit 1
chr15	52678613	52679012	-0.451284	0.00490068	0.0181839	Promoter (<=1kb)	ATOSA	atos homolog A
chr14	55027157	55027556	-0.451352	0.00212732	0.00908799	Promoter (<=1kb)	SOCS4	suppressor of cytokine signaling 4
chrX	73214517	73214916	-0.451519	0.00731653	0.0253573	Promoter (<=1kb)	NAP1L2	nucleosome assembly protein 1 like 2
chr3	49007318	49007717	-0.451759	0.00138102	0.00628708	Promoter (<=1kb)	WDR6	WD repeat domain 6
chr1	1399495	1399894	-0.452441	0.00472724	0.0176813	Promoter (<=1kb)	MRPL20-AS1	MRPL20 antisense RNA 1
chr16	2980360	2980759	-0.452858	0.0147442	0.0449832	Promoter (<=1kb)	PKMYT1	protein kinase, membrane associated tyrosine/threonine 1
chr16	4613889	4614288	-0.452886	0.00876259	0.0293418	Promoter (<=1kb)	UBALD1	UBA like domain containing 1
chr10	73874545	73874944	-0.452913	0.012459	0.0392382	Promoter (<=1kb)	CAMK2G	calcium/calmodulin dependent protein kinase II gamma
chr3	197298153	197298552	-0.453007	0.00321374	0.0128343	Promoter (<=1kb)	DLG1-AS1	DLG1 antisense RNA 1
chr18	158826	159225	-0.453372	0.00479546	0.0178947	Promoter (<=1kb)	USP14	ubiquitin specific peptidase 14
chr16	1420639	1421038	-0.453401	0.00327892	0.0130568	Promoter (<=1kb)	UQCC4	ubiquinol-cytochrome c reductase complex assembly factor 4
chr9	126860960	126861359	-0.453531	0.00468901	0.0175655	Promoter (<=1kb)	ZBTB34	zinc finger and BTB domain containing 34
chr20	45934429	45934828	-0.453746	0.00562892	0.0203553	Promoter (<=1kb)	PCIF1	phosphorylated CTD interacting factor 1
chr9	88387748	88388147	-0.453914	0.0033167	0.0131685	Promoter (<=1kb)	SPIN1	spindlin 1
chr20	46513223	46513622	-0.453924	0.00800134	0.0273081	Promoter (<=1kb)	ZNF334	zinc finger protein 334
chr9	122931433	122931832	-0.454138	0.00288714	0.0117638	Promoter (<=1kb)	ZBTB26	zinc finger and BTB domain containing 26
chr12	8914989	8915388	-0.454544	0.00484255	0.0180319	Promoter (<=1kb)	PHC1	polyhomeotic homolog 1
chr9	74497982	74498381	-0.454606	0.0132075	0.0411965	Promoter (<=1kb)	RORB	RAR related orphan receptor B
chr12	51847333	51847732	-0.454931	0.015017	0.0456727	Promoter (<=1kb)	FIGNL2-DT	FIGNL2 divergent transcript
chrX	154398053	154398452	-0.455171	0.0100275	0.0327116	Promoter (<=1kb)	RPL10	ribosomal protein L10
chr15	58987936	58988335	-0.45525	0.000815721	0.00399154	Promoter (<=1kb)	RNF111	ring finger protein 111
chr11	76783967	76784366	-0.455408	0.00611466	0.0218173	Promoter (<=1kb)	TSKU	tsukushi, small leucine rich proteoglycan
chr15	82540217	82540616	-0.455425	0.0046625	0.0174997	Promoter (<=1kb)	RPS17	ribosomal protein S17
chr17	44198951	44199350	-0.455578	0.0143291	0.0440146	Promoter (<=1kb)	ATXN7L3	ataxin 7 like 3
chr2	101252815	101253214	-0.455868	0.0105364	0.0339983	Promoter (<=1kb)	TBC1D8	TBC1 domain family member 8
chr16	31033565	31033964	-0.456778	0.00288173	0.0117453	Promoter (<=1kb)	STX4	syntaxin 4
chr7	139359924	139360323	-0.456782	0.0137512	0.042562	Promoter (<=1kb)	LUC7L2	LUC7 like 2, pre-mRNA splicing factor
chr12	66130622	66131021	-0.457399	0.00283756	0.0116068	Promoter (<=1kb)	LLPH-DT	LLPH divergent transcript
chr12	45727011	45727410	-0.457887	0.00213523	0.00911326	Promoter (<=1kb)	LINC00938	long intergenic non-protein coding RNA 938
chr10	78033688	78034087	-0.457951	0.00550717	0.0199679	Promoter (<=1kb)	RPS24	ribosomal protein S24
chr16	87765552	87765951	-0.458021	0.00591132	0.0211858	Promoter (<=1kb)	KLHDC4	kelch domain containing 4
chr14	103921113	103921512	-0.458132	0.00206937	0.00887666	Promoter (<=1kb)	ATP5MJ	ATP synthase membrane subunit j
chr1	7771575	7771974	-0.458196	0.00337836	0.0133667	Promoter (<=1kb)	VAMP3	vesicle associated membrane protein 3
chr3	50328056	50328455	-0.458426	0.00845402	0.0285182	Promoter (<=1kb)	TUSC2	tumor suppressor 2, mitochondrial calcium regulator
chr1	150973790	150974189	-0.458509	0.000367118	0.00199188	Promoter (<=1kb)	CERS2	ceramide synthase 2
chr19	532522	532921	-0.45877	0.00179788	0.00788275	Promoter (<=1kb)	CDC34	cell division cycle 34, ubiqiutin conjugating enzyme
chr1	32014624	32015023	-0.459081	0.00442368	0.0167413	Promoter (<=1kb)	KHDRBS1	KH RNA binding domain containing, signal transduction associated 1
chr12	76084108	76084507	-0.459092	0.014605	0.0446985	Promoter (<=1kb)	NAP1L1	nucleosome assembly protein 1 like 1
chr5	1522583	1522982	-0.45922	0.00583131	0.0209265	Promoter (<=1kb)	LPCAT1	lysophosphatidylcholine acyltransferase 1
chr20	45407210	45407609	-0.459571	0.0111399	0.0356758	Promoter (<=1kb)	SYS1-DBNDD2	SYS1-DBNDD2 readthrough (NMD candidate)
chr2	37231439	37231838	-0.459681	0.0039734	0.0153173	Promoter (<=1kb)	CEBPZ	CCAAT enhancer binding protein zeta
chr19	57583899	57584298	-0.459692	0.0046247	0.017377	Promoter (<=1kb)	ZIK1	zinc finger protein interacting with K protein 1
chr1	35268727	35269126	-0.460231	0.013793	0.042643	Promoter (<=1kb)	ZMYM4	zinc finger MYM-type containing 4
chr2	186486153	186486552	-0.460476	0.00183667	0.00802706	Promoter (<=1kb)	ZC3H15	zinc finger CCCH-type containing 15
chr1	241639604	241640003	-0.460557	0.00404137	0.0155399	Promoter (<=1kb)	OPN3	opsin 3
chr17	42609054	42609453	-0.460622	0.00379606	0.0147376	Promoter (<=1kb)	RETREG3	reticulophagy regulator family member 3
chr12	55829918	55830317	-0.460841	0.00224282	0.00949964	Promoter (<=1kb)	DNAJC14	DnaJ heat shock protein family (Hsp40) member C14
chr12	45990238	45990637	-0.460998	0.00517936	0.0190319	Promoter (<=1kb)	SCAF11	SR-related CTD associated factor 11
chr8	140457378	140457777	-0.461113	0.0131722	0.0411147	Promoter (<=1kb)	TRAPPC9	trafficking protein particle complex subunit 9
chrX	15854445	15854844	-0.461218	0.0125193	0.0393918	Promoter (<=1kb)	AP1S2	adaptor related protein complex 1 subunit sigma 2
chr1	155688771	155689170	-0.461282	0.00416536	0.0159241	Promoter (<=1kb)	YY1AP1	YY1 associated protein 1
chr19	42325642	42326041	-0.461484	0.00377952	0.0146901	Promoter (<=1kb)	MEGF8	multiple EGF like domains 8
chr1	151070307	151070706	-0.461641	0.0127767	0.0400817	Promoter (<=1kb)	GABPB2	GA binding protein transcription factor subunit beta 2
chr17	42154775	42155174	-0.461929	0.0049098	0.0182078	Promoter (<=1kb)	RAB5C	RAB5C, member RAS oncogene family
chr4	75672605	75673004	-0.462153	0.00254973	0.0105976	Promoter (<=1kb)	G3BP2	G3BP stress granule assembly factor 2
chr20	38472827	38473226	-0.462303	0.00795004	0.0271602	Promoter (<=1kb)	RALGAPB	Ral GTPase activating protein non-catalytic subunit beta
chr6	24402867	24403266	-0.462458	0.010992	0.0352435	Promoter (<=1kb)	MRS2	magnesium transporter MRS2
chr9	128127492	128127891	-0.462581	0.00696553	0.0243633	Promoter (<=1kb)	PTGES2	prostaglandin E synthase 2
chr14	55191329	55191728	-0.462711	0.00253724	0.0105521	Promoter (<=1kb)	DLGAP5	DLG associated protein 5
chr11	43358998	43359397	-0.462925	0.00870813	0.0292239	Promoter (<=1kb)	TTC17	tetratricopeptide repeat domain 17
chr1	77888874	77889273	-0.463123	0.00445807	0.0168482	Promoter (<=1kb)	NEXN	nexilin F-actin binding protein
chr17	21041836	21042235	-0.463246	0.0025827	0.0107216	Promoter (<=1kb)	USP22	ubiquitin specific peptidase 22
chr13	51222714	51223113	-0.463556	0.00374918	0.0145888	Promoter (<=1kb)	FAM124A	family with sequence similarity 124 member A
chr4	173168530	173168929	-0.463653	0.00369261	0.0143851	Promoter (<=1kb)	GALNT7-DT	GALNT7 divergent transcript
chr2	241686808	241687207	-0.463768	0.00577162	0.0207614	Promoter (<=1kb)	DTYMK	deoxythymidylate kinase
chr6	150866191	150866590	-0.464579	0.00967823	0.031777	Promoter (<=1kb)	MTHFD1L	methylenetetrahydrofolate dehydrogenase (NADP+ dependent) 1 like
chr1	155324226	155324625	-0.464906	0.00363325	0.0142146	Promoter (<=1kb)	RUSC1	RUN and SH3 domain containing 1
chr5	173144721	173145120	-0.465126	0.0106615	0.034345	Promoter (<=1kb)	BNIP1	BCL2 interacting protein 1
chr18	47930048	47930447	-0.465188	0.00368682	0.0143692	Promoter (<=1kb)	SMAD2	SMAD family member 2
chr7	44490335	44490734	-0.465293	0.0032853	0.0130704	Promoter (<=1kb)	NUDCD3	NudC domain containing 3
chr8	70402317	70402716	-0.465685	0.00890759	0.0297544	Promoter (<=1kb)	NCOA2	nuclear receptor coactivator 2
chrX	133414136	133414535	-0.465718	0.012006	0.0380482	Promoter (<=1kb)	GPC4	glypican 4
chr10	5812638	5813037	-0.465877	0.00669569	0.0235582	Promoter (<=1kb)	GDI2	GDP dissociation inhibitor 2
chr9	83707138	83707537	-0.466038	0.00179482	0.00787187	Promoter (<=1kb)	UBQLN1-AS1	UBQLN1 antisense RNA 1
chr17	28357201	28357600	-0.466066	0.00296968	0.0120463	Promoter (<=1kb)	POLDIP2	DNA polymerase delta interacting protein 2
chr15	72783495	72783894	-0.466125	0.00487466	0.0181021	Promoter (<=1kb)	ADPGK	ADP dependent glucokinase
chr3	186931150	186931549	-0.466959	0.00200649	0.00865301	Promoter (<=1kb)	ST6GAL1	ST6 beta-galactoside alpha-2,6-sialyltransferase 1
chr11	73982674	73983073	-0.467077	0.00765479	0.0263026	Promoter (<=1kb)	UCP2	uncoupling protein 2
chr11	83157482	83157881	-0.468083	0.0115668	0.0368701	Promoter (<=1kb)	PCF11	PCF11 cleavage and polyadenylation factor subunit
chr10	69124253	69124652	-0.468712	0.00273345	0.0112382	Promoter (<=1kb)	VPS26A	VPS26 retromer complex component A
chrX	108438311	108438710	-0.469387	0.0128552	0.0403094	Promoter (<=1kb)	COL4A6	collagen type IV alpha 6 chain
chr19	35545029	35545428	-0.469474	0.00215708	0.00918926	Promoter (<=1kb)	TMEM147-AS1	TMEM147 antisense RNA 1
chr17	38749214	38749613	-0.469662	0.0133945	0.0416561	Promoter (<=1kb)	LOC100287808	uncharacterized LOC100287808
chr2	172428524	172428923	-0.469707	0.00338659	0.0133876	Promoter (<=1kb)	ITGA6	integrin subunit alpha 6
chr1	1407113	1407512	-0.469729	0.00279929	0.011464	Promoter (<=1kb)	MRPL20	mitochondrial ribosomal protein L20
chr3	169967035	169967434	-0.469979	0.000684642	0.00342441	Promoter (<=1kb)	SEC62	SEC62 homolog, preprotein translocation factor
chr1	93448671	93449070	-0.470141	0.00344457	0.0135932	Promoter (<=1kb)	FNBP1L	formin binding protein 1 like
chr17	28710996	28711395	-0.470195	0.0136508	0.0423353	Promoter (<=1kb)	PROCA1	protein interacting with cyclin A1
chr20	36605799	36606198	-0.470296	0.00246658	0.0103035	Promoter (<=1kb)	RAB5IF	RAB5 interacting factor
chr4	61202471	61202870	-0.470765	0.0102302	0.0331918	Promoter (<=1kb)	ADGRL3	adhesion G protein-coupled receptor L3
chr17	50719558	50719957	-0.470848	0.00459463	0.0172877	Promoter (<=1kb)	LUC7L3	LUC7 like 3 pre-mRNA splicing factor
chr15	64162600	64162999	-0.470952	0.000624878	0.00316334	Promoter (<=1kb)	PPIB	peptidylprolyl isomerase B
chr19	7534823	7535222	-0.470961	0.000631734	0.0031935	Promoter (<=1kb)	PNPLA6	patatin like phospholipase domain containing 6
chr1	155135545	155135944	-0.471527	0.013656	0.0423353	Promoter (<=1kb)	SLC50A1	solute carrier family 50 member 1
chr12	79689219	79689618	-0.4721	0.00905145	0.0301098	Promoter (<=1kb)	PAWR	pro-apoptotic WT1 regulator
chr5	76403735	76404134	-0.472856	0.0125296	0.039408	Promoter (<=1kb)	IQGAP2	IQ motif containing GTPase activating protein 2
chr17	30600873	30601272	-0.472877	0.00498071	0.0184208	Promoter (<=1kb)	SMURF2P1-LRRC37BP1	SMURF2P1-LRRC37BP1 readthrough transcribed pseudogene
chr2	229921866	229922265	-0.472998	0.0053977	0.0196544	Promoter (<=1kb)	TRIP12	thyroid hormone receptor interactor 12
chr16	89560439	89560838	-0.473043	0.00393399	0.0151825	Promoter (<=1kb)	SNORD68	small nucleolar RNA, C/D box 68
chr11	111977183	111977582	-0.473495	0.0147598	0.045021	Promoter (<=1kb)	DIXDC1	DIX domain containing 1
chr5	112707676	112708075	-0.473582	0.00277446	0.0113794	Promoter (<=1kb)	APC	APC regulator of WNT signaling pathway
chr5	134649125	134649524	-0.473829	0.000505415	0.00264255	Promoter (<=1kb)	SAR1B	secretion associated Ras related GTPase 1B
chr16	3058656	3059055	-0.473868	0.0146213	0.0447289	Promoter (<=1kb)	LOC124900372	sialidase-like
chr7	74254107	74254506	-0.474091	0.00512513	0.0188681	Promoter (<=1kb)	RFC2	replication factor C subunit 2
chr22	45008929	45009328	-0.474903	0.00433198	0.0164444	Promoter (<=1kb)	PHF21B	PHD finger protein 21B
chr4	53377759	53378158	-0.474988	0.00537797	0.019593	Promoter (<=1kb)	PDGFRA	platelet derived growth factor receptor alpha
chr16	51151334	51151733	-0.475135	0.00834483	0.0282056	Promoter (<=1kb)	SALL1	spalt like transcription factor 1
chr17	81870680	81871079	-0.475259	0.0146495	0.0447645	Promoter (<=1kb)	ARHGDIA	Rho GDP dissociation inhibitor alpha
chr19	37719178	37719577	-0.475399	0.00104834	0.00494047	Promoter (<=1kb)	ZNF607	zinc finger protein 607
chr2	130181168	130181567	-0.4759	0.00494963	0.0183345	Promoter (<=1kb)	SMPD4	sphingomyelin phosphodiesterase 4
chr17	75012773	75013172	-0.475993	0.00361013	0.0141363	Promoter (<=1kb)	MRPL58	mitochondrial ribosomal protein L58
chr19	39435786	39436185	-0.476121	0.00532428	0.0194493	Promoter (<=1kb)	RPS16	ribosomal protein S16
chr11	125626107	125626506	-0.476266	0.00135686	0.00619771	Promoter (<=1kb)	CHEK1	checkpoint kinase 1
chr16	71845858	71846257	-0.476494	0.00466524	0.0175008	Promoter (<=1kb)	ATXN1L	ataxin 1 like
chr14	52790907	52791306	-0.476533	0.000928858	0.00445578	Promoter (<=1kb)	GNPNAT1	glucosamine-phosphate N-acetyltransferase 1
chr14	23321996	23322395	-0.47659	0.00169922	0.00751529	Promoter (<=1kb)	PABPN1	poly(A) binding protein nuclear 1
chrX	154763464	154763863	-0.476594	0.00619819	0.0220405	Promoter (<=1kb)	DKC1	dyskerin pseudouridine synthase 1
chr1	155084804	155085203	-0.476623	0.00763187	0.0262438	Promoter (<=1kb)	EFNA4-EFNA3	EFNA4-EFNA3 readthrough
chr17	31549581	31549980	-0.476765	0.0159088	0.0480536	Distal Intergenic	MIR193A	microRNA 193a
chr2	27217543	27217942	-0.476835	0.00346558	0.0136722	Promoter (<=1kb)	CAD	carbamoyl-phosphate synthetase 2, aspartate transcarbamylase, and dihydroorotase
chr1	6701506	6701905	-0.47695	0.0102112	0.0331633	Promoter (<=1kb)	DNAJC11	DnaJ heat shock protein family (Hsp40) member C11
chr1	2229605	2230004	-0.476994	0.00619229	0.0220316	Promoter (1-2kb)	SKI	SKI proto-oncogene
chr7	877035	877434	-0.477194	0.0109059	0.0350005	Promoter (<=1kb)	GET4	guided entry of tail-anchored proteins factor 4
chr7	140696797	140697196	-0.477339	0.00287419	0.0117216	Promoter (<=1kb)	NDUFB2-AS1	NDUFB2 antisense RNA 1
chr12	49059673	49060072	-0.477496	0.0145109	0.0444901	Promoter (<=1kb)	KMT2D	lysine methyltransferase 2D
chr1	25338286	25338685	-0.477801	0.00152699	0.00684666	Promoter (<=1kb)	TMEM50A	transmembrane protein 50A
chr17	45584382	45584781	-0.477893	0.00485454	0.0180568	Promoter (<=1kb)	LRRC37A4P	leucine rich repeat containing 37 member A4, pseudogene
chr2	32357718	32358117	-0.4783	0.00692483	0.0242395	Promoter (<=1kb)	BIRC6	baculoviral IAP repeat containing 6
chr10	110225855	110226254	-0.478394	0.00963806	0.0316755	Promoter (<=1kb)	MXI1	MAX interactor 1, dimerization protein
chr11	62881006	62881405	-0.47867	0.00419678	0.0160202	Promoter (<=1kb)	SLC3A2	solute carrier family 3 member 2
chr7	77538079	77538478	-0.478757	0.00334459	0.0132561	Promoter (<=1kb)	PTPN12	protein tyrosine phosphatase non-receptor type 12
chr4	139301556	139301955	-0.478856	0.00189967	0.00827065	Promoter (<=1kb)	NAA15	N-alpha-acetyltransferase 15, NatA auxiliary subunit
chr10	68406522	68406921	-0.47912	0.00476697	0.0178135	Promoter (<=1kb)	RUFY2	RUN and FYVE domain containing 2
chr1	154182838	154183237	-0.479737	0.000672492	0.00337159	Promoter (<=1kb)	TPM3	tropomyosin 3
chr10	112951772	112952171	-0.479854	0.00472693	0.0176813	Promoter (<=1kb)	LOC124902502	uncharacterized LOC124902502
chr19	49867355	49867754	-0.480164	0.00631549	0.0224226	Promoter (<=1kb)	PNKP	polynucleotide kinase 3'-phosphatase
chr1	109041643	109042042	-0.480332	0.00102071	0.00483192	Promoter (<=1kb)	WDR47	WD repeat domain 47
chr9	100352378	100352777	-0.480975	0.00464318	0.017432	Promoter (<=1kb)	TEX10	testis expressed 10
chr11	62678767	62679166	-0.481075	0.00268724	0.0110715	Promoter (<=1kb)	UBXN1	UBX domain protein 1
chr10	87660081	87660480	-0.482361	0.0084874	0.0286149	Promoter (<=1kb)	PAPSS2	3'-phosphoadenosine 5'-phosphosulfate synthase 2
chr8	140634630	140635029	-0.482462	0.00528395	0.019333	Promoter (<=1kb)	AGO2	argonaute RISC catalytic component 2
chr5	179623238	179623637	-0.482749	0.00247597	0.0103288	Promoter (<=1kb)	HNRNPH1	heterogeneous nuclear ribonucleoprotein H1
chr19	57681791	57682190	-0.48301	0.00789797	0.0270025	Promoter (<=1kb)	ZNF776	zinc finger protein 776
chr2	232697622	232698021	-0.483105	0.00199255	0.00860554	Promoter (<=1kb)	GIGYF2	GRB10 interacting GYF protein 2
chr6	79078231	79078630	-0.483356	0.000796686	0.00391804	Promoter (<=1kb)	PHIP	pleckstrin homology domain interacting protein
chr11	46295473	46295872	-0.483651	0.0131614	0.0410904	Promoter (<=1kb)	CREB3L1	cAMP responsive element binding protein 3 like 1
chr19	54102795	54103194	-0.484352	0.00542785	0.0197379	Promoter (<=1kb)	NDUFA3	NADH:ubiquinone oxidoreductase subunit A3
chr9	122264713	122265112	-0.484376	0.00262801	0.0108832	Promoter (<=1kb)	MRRF	mitochondrial ribosome recycling factor
chr14	102319726	102320125	-0.484908	0.0132785	0.0413613	Promoter (<=1kb)	ZNF839	zinc finger protein 839
chr1	162497943	162498342	-0.485365	0.00717702	0.0249815	Promoter (<=1kb)	UHMK1	U2AF homology motif kinase 1
chr15	75453373	75453772	-0.485513	0.000190923	0.00112771	Promoter (1-2kb)	SIN3A	SIN3 transcription regulator family member A
chr9	136410464	136410863	-0.485699	0.0141288	0.0435041	Promoter (<=1kb)	ENTR1	endosome associated trafficking regulator 1
chr8	41490483	41490882	-0.485736	0.00648531	0.022948	Promoter (<=1kb)	GOLGA7	golgin A7
chr9	89318490	89318889	-0.485788	0.0120781	0.0382236	Promoter (<=1kb)	SECISBP2	SECIS binding protein 2
chr3	57164557	57164956	-0.485921	0.0096589	0.0317362	Promoter (<=1kb)	IL17RD	interleukin 17 receptor D
chr19	8321245	8321644	-0.485967	0.00429984	0.0163542	Promoter (<=1kb)	NDUFA7	NADH:ubiquinone oxidoreductase subunit A7
chr14	73490789	73491188	-0.486188	0.00941636	0.0310578	Promoter (<=1kb)	RIOX1	ribosomal oxygenase 1
chr19	46850435	46850834	-0.486464	0.00065733	0.0033065	Promoter (<=1kb)	AP2S1	adaptor related protein complex 2 subunit sigma 1
chr1	183023984	183024383	-0.486556	0.00330706	0.0131396	Promoter (<=1kb)	LAMC1	laminin subunit gamma 1
chr6	44256811	44257210	-0.486575	0.0032955	0.0130996	Promoter (<=1kb)	SLC35B2	solute carrier family 35 member B2
chr19	50384375	50384774	-0.486597	0.00261089	0.0108189	Promoter (<=1kb)	POLD1	DNA polymerase delta 1, catalytic subunit
chr11	65122044	65122443	-0.486631	0.00132174	0.00605555	Promoter (<=1kb)	FAU	FAU ubiquitin like and ribosomal protein S30 fusion
chr3	132660475	132660874	-0.486964	0.0016599	0.00736648	Promoter (<=1kb)	UBA5	ubiquitin like modifier activating enzyme 5
chr10	97400989	97401388	-0.487032	0.00118378	0.00550846	Promoter (<=1kb)	RRP12	ribosomal RNA processing 12 homolog
chr20	25390036	25390435	-0.487051	0.0036776	0.0143471	Promoter (<=1kb)	ABHD12	abhydrolase domain containing 12, lysophospholipase
chr16	75647556	75647955	-0.487242	0.00209026	0.0089521	Promoter (<=1kb)	LOC105371348	uncharacterized LOC105371348
chr16	75566400	75566799	-0.487539	0.00509716	0.0187753	Promoter (<=1kb)	GABARAPL2	GABA type A receptor associated protein like 2
chr19	53520988	53521387	-0.48792	0.00645533	0.0228656	Promoter (<=1kb)	ZNF331	zinc finger protein 331
chr5	176536535	176536934	-0.48836	0.000878706	0.00425856	Promoter (<=1kb)	RNF44	ring finger protein 44
chr22	46036219	46036618	-0.488487	0.00617874	0.022	Distal Intergenic	LINC00899	long intergenic non-protein coding RNA 899
chr3	140942284	140942683	-0.48857	0.00306137	0.0123463	Promoter (<=1kb)	SLC25A36	solute carrier family 25 member 36
chr1	28737194	28737593	-0.488798	0.00378464	0.0147056	Promoter (<=1kb)	YTHDF2	YTH N6-methyladenosine RNA binding protein F2
chr2	231464352	231464751	-0.488849	0.00699382	0.0244435	Promoter (<=1kb)	NCL	nucleolin
chr12	124994091	124994490	-0.489435	0.0032111	0.0128275	Promoter (<=1kb)	BRI3BP	BRI3 binding protein
chr16	8867825	8868224	-0.489607	0.00171287	0.00755855	Promoter (<=1kb)	CARHSP1	calcium regulated heat stable protein 1
chr2	130372365	130372764	-0.489677	0.00910507	0.0302366	Promoter (<=1kb)	PTPN18	protein tyrosine phosphatase non-receptor type 18
chr6	28587122	28587521	-0.489914	0.00132017	0.00605039	Promoter (<=1kb)	SCAND3	SCAN domain containing 3
chr17	18039512	18039911	-0.489951	0.0046205	0.017366	Promoter (<=1kb)	GID4	GID complex subunit 4 homolog
chr15	78810554	78810953	-0.490359	0.00688762	0.0241464	Promoter (<=1kb)	MORF4L1	mortality factor 4 like 1
chr3	45225094	45225493	-0.490843	0.00954043	0.0314151	Promoter (<=1kb)	TMEM158	transmembrane protein 158
chr17	44006567	44006966	-0.491144	0.0112617	0.0360237	Promoter (<=1kb)	NAGS	N-acetylglutamate synthase
chr12	120446211	120446610	-0.491892	0.000344006	0.00189051	Promoter (<=1kb)	GATC	glutamyl-tRNA amidotransferase subunit C
chr11	76235757	76236156	-0.492049	0.00536071	0.0195458	Distal Intergenic	LINC02761	long intergenic non-protein coding RNA 2761
chr11	117178851	117179250	-0.492089	0.0101095	0.0329161	Promoter (<=1kb)	SIDT2	SID1 transmembrane family member 2
chr7	98252053	98252452	-0.492225	0.00292027	0.0118811	Promoter (<=1kb)	BRI3	brain protein I3
chr3	28575243	28575642	-0.492297	0.00766262	0.0263107	Promoter (<=1kb)	LINC00693	long intergenic non-protein coding RNA 693
chr3	4979870	4980269	-0.492475	0.0148618	0.0452612	Promoter (<=1kb)	BHLHE40-AS1	BHLHE40 antisense RNA 1
chr15	64355569	64355968	-0.492826	0.00162965	0.0072475	Promoter (<=1kb)	CSNK1G1	casein kinase 1 gamma 1
chr15	58771794	58772193	-0.492856	0.000129045	0.000798831	Promoter (<=1kb)	MINDY2	MINDY lysine 48 deubiquitinase 2
chr12	112419059	112419458	-0.492904	0.00572154	0.0206247	Promoter (<=1kb)	PTPN11	protein tyrosine phosphatase non-receptor type 11
chr15	89654863	89655262	-0.493602	0.00151364	0.00679348	Promoter (<=1kb)	KIF7	kinesin family member 7
chr3	48716747	48717146	-0.49367	0.00718071	0.024988	Promoter (<=1kb)	IP6K2	inositol hexakisphosphate kinase 2
chr8	86343115	86343514	-0.494241	0.00160952	0.00716965	Promoter (<=1kb)	WWP1-AS1	WWP1 antisense RNA 1
chr11	68903782	68904181	-0.494277	0.00118069	0.00549783	Promoter (<=1kb)	MRPL21	mitochondrial ribosomal protein L21
chr20	34515816	34516215	-0.494573	0.00430449	0.0163628	Promoter (<=1kb)	DYNLRB1	dynein light chain roadblock-type 1
chr3	119463327	119463726	-0.49477	0.000358539	0.00195309	Promoter (<=1kb)	TMEM39A	transmembrane protein 39A
chrX	136880204	136880603	-0.4948	0.00616104	0.0219599	Promoter (<=1kb)	RBMX	RNA binding motif protein X-linked
chr10	133394193	133394592	-0.49492	0.00166613	0.00738567	Promoter (<=1kb)	MTG1	mitochondrial ribosome associated GTPase 1
chr6	47308667	47309066	-0.495079	0.00529415	0.0193548	Promoter (<=1kb)	TNFRSF21	TNF receptor superfamily member 21
chr1	23825087	23825486	-0.495334	0.00274041	0.01126	Promoter (<=1kb)	HMGCL	3-hydroxy-3-methylglutaryl-CoA lyase
chr19	46296736	46297135	-0.495342	0.0028144	0.011519	Promoter (<=1kb)	HIF3A	hypoxia inducible factor 3 subunit alpha
chr10	1056559	1056958	-0.49543	0.00203693	0.00877041	Promoter (<=1kb)	WDR37	WD repeat domain 37
chr5	79237469	79237868	-0.49548	0.00290144	0.0118115	Promoter (1-2kb)	JMY	junction mediating and regulatory protein, p53 cofactor
chr16	8962442	8962841	-0.495981	0.000287934	0.00161484	Promoter (<=1kb)	USP7-AS1	USP7 antisense RNA 1
chr7	158704453	158704852	-0.496089	0.00701768	0.0245104	Promoter (<=1kb)	NCAPG2	non-SMC condensin II complex subunit G2
chr1	11099200	11099599	-0.496128	0.000684899	0.00342441	Promoter (<=1kb)	EXOSC10-AS1	EXOSC10 antisense RNA 1
chr19	50476591	50476990	-0.496132	0.00900297	0.0299777	Promoter (<=1kb)	GARIN5A	golgi associated RAB2 interactor 5A
chr1	64470866	64471265	-0.496233	0.00164202	0.00729774	Promoter (<=1kb)	CACHD1	cache domain containing 1
chr9	127451296	127451695	-0.496312	0.00299359	0.0121191	Promoter (<=1kb)	RPL12	ribosomal protein L12
chr10	123154470	123154869	-0.496464	0.00566871	0.0204559	Promoter (<=1kb)	BUB3	BUB3 mitotic checkpoint protein
chr3	128617998	128618397	-0.496521	0.00256756	0.010662	Distal Intergenic	RPN1	ribophorin I
chr17	30831916	30832315	-0.496794	0.0020451	0.00879674	Promoter (<=1kb)	ATAD5	ATPase family AAA domain containing 5
chr2	25981700	25982099	-0.496812	0.00333479	0.0132288	Promoter (<=1kb)	KIF3C	kinesin family member 3C
chr18	12702995	12703394	-0.496874	0.00126818	0.00583602	Promoter (<=1kb)	PSMG2	proteasome assembly chaperone 2
chr21	15730571	15730970	-0.497111	0.00748977	0.0258462	Promoter (<=1kb)	USP25	ubiquitin specific peptidase 25
chr10	102055611	102056010	-0.497248	0.000339075	0.00186491	Promoter (<=1kb)	ARMH3	armadillo like helical domain containing 3
chr5	65721760	65722159	-0.497369	0.00396182	0.015277	Promoter (<=1kb)	SGTB	small glutamine rich tetratricopeptide repeat co-chaperone beta
chr11	9574707	9575106	-0.497731	0.00144397	0.00651718	Promoter (<=1kb)	WEE1	WEE1 G2 checkpoint kinase
chr17	75667042	75667441	-0.498014	0.00167585	0.00742295	Promoter (<=1kb)	SAP30BP	SAP30 binding protein
chr4	121696552	121696951	-0.498467	0.000747292	0.00370581	Promoter (<=1kb)	ANXA5	annexin A5
chr17	51119989	51120388	-0.499016	0.00218079	0.00926717	Promoter (<=1kb)	SPAG9	sperm associated antigen 9
chr4	152936761	152937160	-0.499529	0.00506691	0.018689	Promoter (<=1kb)	LOC729870	uncharacterized LOC729870
chr6	121437342	121437741	-0.49976	0.00758245	0.0261133	Promoter (<=1kb)	GJA1	gap junction protein alpha 1
chr20	24469954	24470353	-0.499842	0.0163521	0.0490995	Promoter (<=1kb)	SYNDIG1	synapse differentiation inducing 1
chr10	86521198	86521597	-0.500113	0.00443525	0.0167805	Promoter (<=1kb)	WAPL	WAPL cohesin release factor
chr20	32109743	32110142	-0.50026	0.000449271	0.00237813	Promoter (<=1kb)	TM9SF4	transmembrane 9 superfamily member 4
chr2	96305361	96305760	-0.501386	0.000243052	0.00138646	Promoter (<=1kb)	SNRNP200	small nuclear ribonucleoprotein U5 subunit 200
chr1	44739753	44740152	-0.501516	0.000516294	0.00268709	Promoter (<=1kb)	KIF2C	kinesin family member 2C
chr1	156114617	156115016	-0.501586	0.0126079	0.039625	Promoter (<=1kb)	LMNA	lamin A/C
chr11	747712	748111	-0.501603	0.00241641	0.0101267	Promoter (<=1kb)	TALDO1	transaldolase 1
chr1	155273021	155273420	-0.501875	0.000483393	0.00253907	Promoter (<=1kb)	CLK2	CDC like kinase 2
chr3	66499320	66499719	-0.501945	0.000320465	0.0017747	Promoter (1-2kb)	LRIG1	leucine rich repeats and immunoglobulin like domains 1
chr5	127517990	127518389	-0.502131	0.00136629	0.00623041	Promoter (<=1kb)	PRRC1	proline rich coiled-coil 1
chr17	76726798	76727197	-0.502565	0.00225223	0.00953518	Promoter (<=1kb)	METTL23	methyltransferase 23, arginine
chr9	110255678	110256077	-0.502781	0.00141453	0.00641185	Promoter (<=1kb)	TXN	thioredoxin
chr19	38361728	38362127	-0.503642	0.00655604	0.0231743	3' UTR	CATSPERG	cation channel sperm associated auxiliary subunit gamma
chr1	154220241	154220640	-0.503918	0.000593218	0.003032	Promoter (<=1kb)	C1orf43	chromosome 1 open reading frame 43
chr19	9827667	9828066	-0.503989	0.00105993	0.00498651	Promoter (<=1kb)	FBXL12	F-box and leucine rich repeat protein 12
chr6	144095105	144095504	-0.504087	0.00102125	0.00483283	Promoter (<=1kb)	SF3B5	splicing factor 3b subunit 5
chr8	29349850	29350249	-0.504516	0.00779408	0.0266941	Promoter (<=1kb)	DUSP4	dual specificity phosphatase 4
chr9	128204091	128204490	-0.504737	0.00102812	0.00485356	Promoter (<=1kb)	CIZ1	CDKN1A interacting zinc finger protein 1
chr1	11273331	11273730	-0.504744	0.00265986	0.0109852	Promoter (<=1kb)	UBIAD1	UbiA prenyltransferase domain containing 1
chr9	97238573	97238972	-0.504987	0.0057862	0.0208029	Promoter (<=1kb)	ANKRD18CP	ankyrin repeat domain 18C, pseudogene
chr11	67620706	67621105	-0.505086	0.00484045	0.018029	Distal Intergenic	DOC2GP	double C2 domain gamma, pseudogene
chr1	58699551	58699950	-0.50542	0.00544782	0.0198028	Promoter (<=1kb)	MYSM1	Myb like, SWIRM and MPN domains 1
chr9	132670167	132670566	-0.505462	0.00188915	0.0082327	Promoter (<=1kb)	DDX31	DEAD-box helicase 31
chr5	163437802	163438201	-0.505539	0.000116188	0.00072748	Promoter (<=1kb)	CCNG1	cyclin G1
chr11	65873337	65873736	-0.505568	0.0160579	0.0483863	Promoter (<=1kb)	EFEMP2	EGF containing fibulin extracellular matrix protein 2
chr20	5119468	5119867	-0.506065	0.000629063	0.00318188	Promoter (<=1kb)	PCNA	proliferating cell nuclear antigen
chr12	70366905	70367304	-0.506154	0.000613308	0.00311384	Promoter (<=1kb)	KCNMB4	potassium calcium-activated channel subfamily M regulatory beta subunit 4
chr1	42958741	42959140	-0.506289	0.00789146	0.026987	Promoter (<=1kb)	SLC2A1-DT	SLC2A1 divergent transcript
chr12	123712356	123712755	-0.506685	0.00679816	0.0238757	Promoter (<=1kb)	ATP6V0A2	ATPase H+ transporting V0 subunit a2
chr16	68085440	68085839	-0.506691	0.00535481	0.0195373	Promoter (<=1kb)	NFATC3	nuclear factor of activated T cells 3
chr4	100190437	100190836	-0.506775	0.00850147	0.0286429	Promoter (<=1kb)	DDIT4L	DNA damage inducible transcript 4 like
chr9	128702889	128703288	-0.507469	0.0147177	0.0449226	Promoter (<=1kb)	PKN3	protein kinase N3
chr17	39154180	39154579	-0.507647	0.00178707	0.00784963	Promoter (<=1kb)	PLXDC1	plexin domain containing 1
chr12	121400256	121400655	-0.508116	0.000547374	0.00283471	Promoter (<=1kb)	RNF34	ring finger protein 34
chr10	988158	988557	-0.50816	0.000410084	0.00219278	Promoter (<=1kb)	LARP4B	La ribonucleoprotein 4B
chr9	122904710	122905109	-0.508424	0.000423135	0.00225287	Promoter (<=1kb)	RC3H2	ring finger and CCCH-type domains 2
chr17	29179486	29179885	-0.508471	0.00362711	0.0141987	Promoter (<=1kb)	MYO18A	myosin XVIIIA
chr17	2400634	2401033	-0.50851	0.00135969	0.00620649	Promoter (<=1kb)	MNT	MAX network transcriptional repressor
chr12	121812426	121812825	-0.508878	0.00813861	0.0276591	Intron (ENST00000604567.6/23067, intron 6 of 16)	SETD1B	SET domain containing 1B, histone lysine methyltransferase
chr19	40443535	40443934	-0.509139	0.00307673	0.0123885	Promoter (<=1kb)	SERTAD3	SERTA domain containing 3
chr10	19817256	19817655	-0.509287	0.000348928	0.00191141	Promoter (<=1kb)	PLXDC2	plexin domain containing 2
chr6	125791015	125791414	-0.509583	0.000417831	0.00222845	Promoter (<=1kb)	NCOA7	nuclear receptor coactivator 7
chr1	34859317	34859716	-0.509972	0.00201226	0.00867241	Promoter (<=1kb)	SMIM12	small integral membrane protein 12
chr17	35587454	35587853	-0.510089	0.000137525	0.000844435	Promoter (<=1kb)	AP2B1	adaptor related protein complex 2 subunit beta 1
chr1	204684743	204685142	-0.510232	0.00816212	0.0277046	Promoter (<=1kb)	LRRN2	leucine rich repeat neuronal 2
chr13	27170940	27171339	-0.510322	0.00248367	0.0103577	Promoter (<=1kb)	USP12	ubiquitin specific peptidase 12
chr5	138543577	138543976	-0.510481	0.000725329	0.00360475	Promoter (<=1kb)	ETF1	eukaryotic translation termination factor 1
chr15	41543965	41544364	-0.510598	0.0012285	0.00568558	Promoter (<=1kb)	RPAP1	RNA polymerase II associated protein 1
chrX	37349614	37350013	-0.510602	0.00548927	0.0199146	Promoter (<=1kb)	PRRG1	proline rich and Gla domain 1
chr12	123602148	123602547	-0.510907	0.000888759	0.00429357	Promoter (<=1kb)	DDX55	DEAD-box helicase 55
chr19	1876050	1876449	-0.511161	0.0102121	0.0331633	Exon (ENST00000565797.3/ENST00000565797.3, exon 1 of 1)	ABHD17A	abhydrolase domain containing 17A, depalmitoylase
chr3	184186194	184186593	-0.512722	0.00107809	0.0050667	Promoter (<=1kb)	ABCF3	ATP binding cassette subfamily F member 3
chr2	119759943	119760342	-0.512737	0.00100037	0.00475046	Promoter (<=1kb)	PTPN4	protein tyrosine phosphatase non-receptor type 4
chr3	20185633	20186032	-0.513218	0.00217089	0.00923947	Promoter (<=1kb)	SGO1	shugoshin 1
chr3	50291902	50292301	-0.513319	0.00484865	0.0180428	Promoter (<=1kb)	IFRD2	interferon related developmental regulator 2
chr3	180679395	180679794	-0.513429	0.000622488	0.00315446	Promoter (<=1kb)	CCDC39	coiled-coil domain containing 39
chr5	56951252	56951651	-0.51345	0.00100145	0.00475393	Promoter (<=1kb)	MIER3	MIER family member 3
chr20	63658447	63658846	-0.5138	0.0016022	0.00714403	Promoter (<=1kb)	RTEL1	regulator of telomere elongation helicase 1
chr4	153204843	153205242	-0.514113	0.0146362	0.0447436	Promoter (<=1kb)	TRIM2	tripartite motif containing 2
chr3	42600800	42601199	-0.514239	0.000316942	0.00175733	Promoter (<=1kb)	NKTR	natural killer cell triggering receptor
chr5	140639425	140639824	-0.514719	0.00336941	0.013342	Promoter (<=1kb)	TMCO6	transmembrane and coiled-coil domains 6
chr12	118103541	118103940	-0.515324	0.0035549	0.0139681	Promoter (<=1kb)	VSIG10	V-set and immunoglobulin domain containing 10
chr16	25106916	25107315	-0.51609	0.00528292	0.019333	Exon (ENST00000613406.2/ENST00000613406.2, exon 1 of 1)	LCMT1-AS1	LCMT1 antisense RNA 1
chr12	120528893	120529292	-0.516169	0.000211432	0.00123076	Promoter (<=1kb)	COQ5	coenzyme Q5, methyltransferase
chr19	58305198	58305597	-0.516448	0.000346363	0.00189964	Promoter (<=1kb)	ERVK3-1	endogenous retrovirus group K3 member 1
chr4	2008754	2009153	-0.516804	0.0033497	0.0132687	Promoter (<=1kb)	NELFA	negative elongation factor complex member A
chr14	90060625	90061024	-0.517096	0.0107595	0.034612	Promoter (<=1kb)	KCNK13	potassium two pore domain channel subfamily K member 13
chr10	68471429	68471828	-0.517309	0.00397705	0.0153247	Promoter (<=1kb)	DNA2	DNA replication helicase/nuclease 2
chr11	86068264	86068663	-0.517589	0.000556374	0.00287271	Promoter (<=1kb)	PICALM	phosphatidylinositol binding clathrin assembly protein
chr3	169773183	169773582	-0.517705	0.00137054	0.00624561	Promoter (<=1kb)	MYNN	myoneurin
chr11	62653022	62653421	-0.517775	0.00148757	0.00669629	Promoter (<=1kb)	INTS5	integrator complex subunit 5
chr19	45443482	45443881	-0.517942	0.00875831	0.0293347	Intron (ENST00000423698.6/2067, intron 1 of 8)	MIR6088	microRNA 6088
chr17	42998431	42998830	-0.51825	0.000110099	0.000695729	Promoter (<=1kb)	RPL27	ribosomal protein L27
chr1	21344847	21345246	-0.518489	0.00575301	0.0207163	Promoter (<=1kb)	ECE1	endothelin converting enzyme 1
chr19	34963713	34964112	-0.518726	0.0064847	0.022948	Promoter (<=1kb)	ZNF792	zinc finger protein 792
chr6	63573399	63573798	-0.518955	0.000128531	0.000796727	Promoter (<=1kb)	LOC128125822	uncharacterized LOC128125822
chr13	30465532	30465931	-0.51939	0.00200537	0.00865089	Promoter (<=1kb)	HMGB1	high mobility group box 1
chr20	326765	327164	-0.520268	0.00390592	0.015087	Promoter (1-2kb)	SOX12	SRY-box transcription factor 12
chr9	129626392	129626791	-0.520381	0.000259118	0.00146708	Promoter (<=1kb)	NTMT1	N-terminal Xaa-Pro-Lys N-methyltransferase 1
chr16	75250490	75250889	-0.520398	0.0132045	0.0411965	Promoter (<=1kb)	BCAR1	BCAR1 scaffold protein, Cas family member
chr12	133181573	133181972	-0.520734	0.000835239	0.00407781	Promoter (<=1kb)	ZNF268	zinc finger protein 268
chr6	14117830	14118229	-0.52124	0.0134462	0.0417979	Promoter (<=1kb)	CD83	CD83 molecule
chr4	74038711	74039110	-0.521316	0.00117039	0.00545357	Promoter (<=1kb)	CXCL3	C-X-C motif chemokine ligand 3
chr1	183635082	183635481	-0.521792	0.00169717	0.00750866	Promoter (<=1kb)	ARPC5	actin related protein 2/3 complex subunit 5
chr20	63865302	63865701	-0.521821	0.00617205	0.0219819	Promoter (<=1kb)	TPD52L2	TPD52 like 2
chr3	101676422	101676821	-0.521995	0.00134886	0.00616323	Promoter (<=1kb)	ZBTB11-AS1	ZBTB11 antisense RNA 1
chr15	74889896	74890295	-0.52204	0.00128367	0.00589756	Promoter (<=1kb)	MPI	mannose phosphate isomerase
chr1	10398967	10399366	-0.522046	0.00283844	0.0116069	Promoter (<=1kb)	PGD	phosphogluconate dehydrogenase
chrX	48918356	48918755	-0.522477	0.0152824	0.0463768	Promoter (<=1kb)	PIM2	Pim-2 proto-oncogene, serine/threonine kinase
chr12	131711495	131711894	-0.522786	0.00142069	0.0064291	Promoter (<=1kb)	SFSWAP	splicing factor SWAP
chr9	100474426	100474825	-0.523078	0.00895262	0.0298483	Promoter (1-2kb)	TMEFF1	transmembrane protein with EGF like and two follistatin like domains 1
chr17	64975384	64975783	-0.52329	0.00430697	0.0163669	Promoter (<=1kb)	AMZ2P1	AMZ2 pseudogene 1
chr7	44885109	44885508	-0.523473	0.00490764	0.0182048	Promoter (<=1kb)	PURB	purine rich element binding protein B
chr17	75779174	75779573	-0.523584	0.00550332	0.0199592	Promoter (<=1kb)	H3-3B	H3.3 histone B
chr1	28581629	28582028	-0.523626	0.000361919	0.00196915	Promoter (<=1kb)	SNHG12	small nucleolar RNA host gene 12
chr9	35072084	35072483	-0.524187	0.00123415	0.00570979	Promoter (<=1kb)	VCP	valosin containing protein
chr14	34539428	34539827	-0.524569	0.00043125	0.00229161	Promoter (<=1kb)	EAPP	E2F associated phosphoprotein
chr8	22566212	22566611	-0.524717	0.00227714	0.00962571	Promoter (<=1kb)	SORBS3	sorbin and SH3 domain containing 3
chr8	127794683	127795082	-0.525134	0.00686914	0.0241002	Promoter (<=1kb)	PVT1	Pvt1 oncogene
chr17	40123223	40123622	-0.525319	0.000735612	0.00365187	Promoter (<=1kb)	MSL1	MSL complex subunit 1
chrX	119852653	119853052	-0.525656	0.00299386	0.0121191	Promoter (<=1kb)	UPF3B	UPF3B regulator of nonsense mediated mRNA decay
chr17	75182045	75182444	-0.525788	0.00664124	0.0234391	Promoter (<=1kb)	SUMO2	small ubiquitin like modifier 2
chrX	6226940	6227339	-0.526049	0.000921104	0.00442947	Promoter (<=1kb)	NLGN4X	neuroligin 4 X-linked
chr1	51878343	51878742	-0.526845	0.000216701	0.00125554	Promoter (<=1kb)	NRDC	nardilysin convertase
chr2	153477195	153477594	-0.527032	0.01415	0.0435496	Promoter (1-2kb)	RPRM	reprimo, TP53 dependent G2 arrest mediator homolog
chr19	13116866	13117265	-0.527035	0.00954816	0.031433	Promoter (<=1kb)	NACC1	nucleus accumbens associated 1
chr19	42401723	42402122	-0.527054	0.00736719	0.0254876	Promoter (<=1kb)	LOC101930071	uncharacterized LOC101930071
chr6	85643135	85643534	-0.527314	0.00561856	0.0203232	Promoter (<=1kb)	SYNCRIP	synaptotagmin binding cytoplasmic RNA interacting protein
chr9	14347281	14347680	-0.527387	0.00192776	0.00836895	Promoter (<=1kb)	NFIB-AS1	NFIB antisense RNA 1
chr18	24427033	24427432	-0.527474	0.00721684	0.0250797	Promoter (<=1kb)	IMPACT	impact RWD domain protein
chr3	31980753	31981152	-0.527903	0.0162471	0.0488702	Promoter (<=1kb)	OSBPL10	oxysterol binding protein like 10
chr17	30477373	30477772	-0.528092	0.000582641	0.00298801	Promoter (<=1kb)	GOSR1	golgi SNAP receptor complex member 1
chr14	73886914	73887313	-0.528233	0.000294574	0.001646	Promoter (<=1kb)	ZNF410	zinc finger protein 410
chr9	137188295	137188694	-0.528358	0.00069966	0.0034868	Promoter (<=1kb)	ANAPC2	anaphase promoting complex subunit 2
chr17	42823787	42824186	-0.528875	0.00109485	0.00514014	Promoter (<=1kb)	MIR6781	microRNA 6781
chr16	70380962	70381361	-0.529424	0.00322383	0.0128708	3' UTR	ST3GAL2	ST3 beta-galactoside alpha-2,3-sialyltransferase 2
chr15	72474818	72475217	-0.529987	0.000826899	0.00404334	Promoter (<=1kb)	ARIH1	ariadne RBR E3 ubiquitin protein ligase 1
chr14	103629010	103629409	-0.530189	0.0011961	0.00555821	Promoter (<=1kb)	KLC1	kinesin light chain 1
chr10	92573581	92573980	-0.530226	0.00350143	0.013789	Promoter (<=1kb)	IDE	insulin degrading enzyme
chr14	92794407	92794806	-0.530549	0.00200148	0.00863724	Promoter (<=1kb)	GOLGA5	golgin A5
chr19	1438613	1439012	-0.530973	0.00941828	0.0310578	Promoter (<=1kb)	RPS15	ribosomal protein S15
chr9	127898635	127899034	-0.531145	0.00660735	0.0233255	Promoter (<=1kb)	ST6GALNAC6	ST6 N-acetylgalactosaminide alpha-2,6-sialyltransferase 6
chr4	103719774	103720173	-0.531224	0.0101501	0.033009	Promoter (<=1kb)	TACR3	tachykinin receptor 3
chr18	24397503	24397902	-0.531229	0.0101471	0.0330071	Promoter (<=1kb)	OSBPL1A	oxysterol binding protein like 1A
