## Supplemental Table 1 for "Charting the transition from in vitro gliogenesis to the in vivo maturation of transplanted human glial progenitor cells" (part 2 of 3)

### Sheet: H3K4me3 Promoter 180 vs 0 (continued)
Chr	Start	End	Log2FC	pVal	FDR	Annotation	Gene	Description
chr1	92832019	92832418	-0.531626	0.000588988	0.00301413	Promoter (<=1kb)	RPL5	ribosomal protein L5
chr11	116772555	116772954	-0.531793	0.000534408	0.00277306	Promoter (<=1kb)	BUD13	BUD13 homolog
chr7	131327945	131328344	-0.531949	0.0010277	0.00485323	Promoter (<=1kb)	MKLN1-AS	MKLN1 antisense RNA
chr12	56299914	56300313	-0.532365	0.000201691	0.00118313	Promoter (<=1kb)	CNPY2-AS1	CNPY2 antisense RNA 1
chrX	110317217	110317616	-0.532784	0.000261901	0.001481	Promoter (<=1kb)	AMMECR1	AMMECR nuclear protein 1
chr5	177516784	177517183	-0.53291	0.00320012	0.0128034	Promoter (<=1kb)	DDX41	DEAD-box helicase 41
chr1	161159582	161159981	-0.532948	0.0011377	0.0053267	Promoter (<=1kb)	USP21	ubiquitin specific peptidase 21
chr13	110713637	110714036	-0.532983	0.00727157	0.0252271	Promoter (<=1kb)	ING1	inhibitor of growth family member 1
chr9	130053812	130054211	-0.533021	0.000672479	0.00337159	Promoter (<=1kb)	GPR107	G protein-coupled receptor 107
chr16	4957818	4958217	-0.533113	0.00890381	0.0297544	Promoter (<=1kb)	SEC14L5	SEC14 like lipid binding 5
chr10	119080113	119080512	-0.533218	0.00366656	0.0143163	Promoter (<=1kb)	EIF3A	eukaryotic translation initiation factor 3 subunit A
chr15	99732798	99733197	-0.533264	0.00667872	0.0235224	Promoter (<=1kb)	LYSMD4	LysM domain containing 4
chr1	31239032	31239431	-0.533308	0.0117507	0.0373954	Promoter (<=1kb)	NKAIN1	sodium/potassium transporting ATPase interacting 1
chr3	170038380	170038779	-0.53337	0.013011	0.0407137	Promoter (<=1kb)	GPR160	G protein-coupled receptor 160
chr17	19507933	19508332	-0.533392	0.00327368	0.013047	Intron (ENST00000584348.5/55244, intron 1 of 6)	SLC47A1	solute carrier family 47 member 1
chr8	103414803	103415202	-0.533579	0.00102933	0.00485759	Promoter (<=1kb)	SLC25A32	solute carrier family 25 member 32
chr19	2456105	2456504	-0.534011	0.00976834	0.0319883	Promoter (<=1kb)	LMNB2	lamin B2
chr14	104865724	104866123	-0.53403	0.0012095	0.00561474	Promoter (<=1kb)	CEP170B	centrosomal protein 170B
chr1	244863125	244863524	-0.534245	0.00529337	0.0193548	Promoter (<=1kb)	HNRNPU	heterogeneous nuclear ribonucleoprotein U
chr7	107563723	107564122	-0.534352	0.000952984	0.00455711	Promoter (<=1kb)	COG5	component of oligomeric golgi complex 5
chr15	59105100	59105499	-0.534548	0.00213156	0.00910042	Promoter (<=1kb)	CCNB2	cyclin B2
chr13	41061194	41061593	-0.534561	0.000205016	0.00119698	Promoter (<=1kb)	WBP4	WW domain binding protein 4
chr1	65148642	65149041	-0.534763	0.00306263	0.0123463	Promoter (<=1kb)	AK4	adenylate kinase 4
chr14	31025929	31026328	-0.534919	0.00821664	0.0278481	Promoter (<=1kb)	STRN3	striatin 3
chr6	27020103	27020502	-0.535987	0.008942	0.0298429	Promoter (<=1kb)	LINC00240	long intergenic non-protein coding RNA 240
chr1	155308946	155309345	-0.536043	8.75461e-05	0.000568467	Promoter (<=1kb)	FDPS	farnesyl diphosphate synthase
chr2	238320796	238321195	-0.536514	0.0133913	0.0416559	Promoter (<=1kb)	TRAF3IP1	TRAF3 interacting protein 1
chr3	129439677	129440076	-0.536992	0.000576682	0.00296412	Promoter (<=1kb)	IFT122	intraflagellar transport 122
chr15	69452646	69453045	-0.537181	0.000199837	0.00117376	Promoter (<=1kb)	RPLP1	ribosomal protein lateral stalk subunit P1
chr18	32092791	32093190	-0.537283	0.00530586	0.0193924	Promoter (<=1kb)	RNF138	ring finger protein 138
chr17	63550697	63551096	-0.537382	9.41173e-05	0.00060767	Promoter (<=1kb)	DCAF7	DDB1 and CUL4 associated factor 7
chr6	138692028	138692427	-0.537631	0.00344287	0.0135932	Promoter (<=1kb)	LOC124900217	collagen alpha-1(III) chain
chr19	40404069	40404468	-0.537714	0.013908	0.0429405	Promoter (<=1kb)	PRX	periaxin
chr5	139561777	139562176	-0.537904	0.00208074	0.00891409	Promoter (<=1kb)	UBE2D2	ubiquitin conjugating enzyme E2 D2
chr9	37464877	37465276	-0.538026	0.00034531	0.00189539	Promoter (<=1kb)	ZBTB5	zinc finger and BTB domain containing 5
chr19	2900681	2901080	-0.538036	0.00487019	0.018099	Promoter (<=1kb)	ZNF57	zinc finger protein 57
chr22	46335761	46336160	-0.538174	0.00284305	0.0116188	Promoter (<=1kb)	TRMU	tRNA mitochondrial 2-thiouridylase
chr17	79778766	79779165	-0.53827	0.00790428	0.0270173	Promoter (<=1kb)	CBX2	chromobox 2
chr5	96662165	96662564	-0.538381	0.00305877	0.0123453	Promoter (<=1kb)	CAST	calpastatin
chr6	31795029	31795428	-0.538402	0.00237974	0.00999753	Promoter (<=1kb)	VARS1	valyl-tRNA synthetase 1
chr19	55258463	55258862	-0.538453	0.00928416	0.0307194	Promoter (<=1kb)	PPP6R1	protein phosphatase 6 regulatory subunit 1
chr22	20117931	20118330	-0.538801	0.00058928	0.00301413	Promoter (<=1kb)	RANBP1	RAN binding protein 1
chr17	1399222	1399621	-0.538808	0.00158919	0.00709527	Promoter (<=1kb)	YWHAE	tyrosine 3-monooxygenase/tryptophan 5-monooxygenase activation protein epsilon
chrX	46574928	46575327	-0.538884	0.0141998	0.0436493	Promoter (1-2kb)	CHST7	carbohydrate sulfotransferase 7
chr15	69161170	69161569	-0.538904	0.000668841	0.00335822	Promoter (<=1kb)	GLCE	glucuronic acid epimerase
chr22	38505667	38506066	-0.538904	0.00449171	0.0169612	Promoter (<=1kb)	DDX17	DEAD-box helicase 17
chr5	172834715	172835114	-0.539167	0.00260817	0.0108109	Promoter (<=1kb)	ERGIC1	endoplasmic reticulum-golgi intermediate compartment 1
chr18	48949220	48949619	-0.539503	0.00164807	0.00731988	Promoter (<=1kb)	SMAD7	SMAD family member 7
chr4	76689593	76689992	-0.539677	0.00245006	0.0102395	Promoter (<=1kb)	SHROOM3	shroom family member 3
chr17	4998381	4998780	-0.539781	0.000885771	0.00428217	Promoter (<=1kb)	KIF1C	kinesin family member 1C
chr2	46699528	46699927	-0.539807	0.000327957	0.00181032	Promoter (<=1kb)	SOCS5	suppressor of cytokine signaling 5
chr20	38748385	38748784	-0.539931	0.000979806	0.0046609	Promoter (<=1kb)	ACTR5	actin related protein 5
chr17	9645052	9645451	-0.540483	0.000920033	0.00442588	Promoter (<=1kb)	LOC124903924	uncharacterized LOC124903924
chr22	37746457	37746856	-0.540506	0.00506601	0.018689	Promoter (<=1kb)	TRIOBP	TRIO and F-actin binding protein
chr11	2991833	2992232	-0.540554	0.00449837	0.0169817	Promoter (<=1kb)	NAP1L4	nucleosome assembly protein 1 like 4
chr22	43186302	43186701	-0.540558	0.000934535	0.00447986	Promoter (<=1kb)	TTLL12	tubulin tyrosine ligase like 12
chr6	33299600	33299999	-0.540664	0.000485823	0.00254889	Promoter (<=1kb)	RGL2	ral guanine nucleotide dissociation stimulator like 2
chr7	23531110	23531509	-0.54113	0.00216696	0.00922851	Promoter (<=1kb)	TRA2A	transformer 2 alpha homolog
chr5	32444526	32444925	-0.541411	0.00122104	0.00565678	Promoter (<=1kb)	ZFR	zinc finger RNA binding protein
chr6	36028169	36028568	-0.541615	0.000130455	0.000806824	Promoter (<=1kb)	MAPK14	mitogen-activated protein kinase 14
chrX	20141215	20141614	-0.541744	0.00136513	0.00622716	Promoter (<=1kb)	EIF1AX	eukaryotic translation initiation factor 1A X-linked
chr19	19668796	19669195	-0.541958	0.000994791	0.00472889	Promoter (<=1kb)	ZNF101	zinc finger protein 101
chr14	74493057	74493456	-0.542184	0.00150094	0.00674534	Promoter (<=1kb)	NPC2	NPC intracellular cholesterol transporter 2
chr5	33891700	33892099	-0.542238	0.0044611	0.016855	Promoter (<=1kb)	ADAMTS12	ADAM metallopeptidase with thrombospondin type 1 motif 12
chr2	9630277	9630676	-0.54295	0.00382775	0.014828	Promoter (<=1kb)	YWHAQ	tyrosine 3-monooxygenase/tryptophan 5-monooxygenase activation protein theta
chr15	63157300	63157699	-0.543382	0.000105843	0.000672882	Promoter (<=1kb)	RPS27L	ribosomal protein S27 like
chr1	3899995	3900394	-0.543529	0.00286261	0.0116848	Promoter (<=1kb)	LINC01134	long intergenic non-protein coding RNA 1134
chr8	26578488	26578887	-0.543739	0.000119548	0.000746464	Promoter (<=1kb)	DPYSL2	dihydropyrimidinase like 2
chr1	39883068	39883467	-0.543752	0.000322514	0.0017846	Promoter (<=1kb)	TRIT1	tRNA isopentenyltransferase 1
chr17	81860320	81860719	-0.543783	0.00528304	0.019333	Promoter (<=1kb)	P4HB	prolyl 4-hydroxylase subunit beta
chr19	34428462	34428861	-0.544097	0.00349533	0.0137736	Promoter (<=1kb)	UBA2	ubiquitin like modifier activating enzyme 2
chr6	21666671	21667070	-0.544275	0.00233965	0.00984427	Promoter (<=1kb)	CASC15	cancer susceptibility 15
chr8	102655059	102655458	-0.544294	0.00108176	0.00508218	Promoter (<=1kb)	KLF10	KLF transcription factor 10
chr5	129460294	129460693	-0.544463	0.0144821	0.0444118	Promoter (<=1kb)	ADAMTS19-AS1	ADAMTS19 antisense RNA 1
chr3	47475451	47475850	-0.544898	0.00304566	0.0122961	Promoter (<=1kb)	SCAP	SREBF chaperone
chr2	55923302	55923701	-0.545171	0.00619246	0.0220316	Promoter (<=1kb)	EFEMP1	EGF containing fibulin extracellular matrix protein 1
chr13	29594710	29595109	-0.545447	0.0073777	0.025511	Promoter (<=1kb)	SLC7A1	solute carrier family 7 member 1
chr12	55716274	55716673	-0.545811	0.000192566	0.00113643	Promoter (<=1kb)	BLOC1S1	biogenesis of lysosomal organelles complex 1 subunit 1
chr2	61470205	61470604	-0.546181	0.000855469	0.00416515	Promoter (<=1kb)	USP34	ubiquitin specific peptidase 34
chr2	26034029	26034428	-0.546324	0.00101471	0.00480687	Promoter (<=1kb)	RAB10	RAB10, member RAS oncogene family
chr1	145961894	145962293	-0.546479	0.013769	0.0426024	Promoter (<=1kb)	ANKRD34A	ankyrin repeat domain 34A
chr12	12999869	13000268	-0.546484	0.00898944	0.0299472	Promoter (<=1kb)	HEBP1	heme binding protein 1
chr3	182979971	182980370	-0.54744	0.00340539	0.013458	Promoter (<=1kb)	DCUN1D1	defective in cullin neddylation 1 domain containing 1
chr16	4350621	4351020	-0.547752	0.0021943	0.00931879	Promoter (<=1kb)	PAM16	presequence translocase associated motor 16
chrX	129931321	129931720	-0.54777	0.00328807	0.0130738	Intron (ENST00000432062.1/105373335, intron 1 of 3)	LOC105373335	uncharacterized LOC105373335
chr19	49512989	49513388	-0.548363	0.00988615	0.0323101	Promoter (<=1kb)	FCGRT	Fc gamma receptor and transporter
chrX	24054733	24055132	-0.548427	0.00165203	0.00733506	Promoter (<=1kb)	EIF2S3	eukaryotic translation initiation factor 2 subunit gamma
chr19	573231	573630	-0.548857	0.000180797	0.0010744	Promoter (<=1kb)	BSG	basigin (Ok blood group)
chr11	113314769	113315168	-0.549	0.01304	0.0407859	Promoter (<=1kb)	TTC12	tetratricopeptide repeat domain 12
chr17	82052158	82052557	-0.549127	0.00320392	0.0128101	Promoter (<=1kb)	GPS1	G protein pathway suppressor 1
chr22	20131907	20132306	-0.549749	0.010169	0.0330546	Promoter (<=1kb)	ZDHHC8	zinc finger DHHC-type palmitoyltransferase 8
chr3	32570193	32570592	-0.55004	0.00100785	0.00478099	Promoter (<=1kb)	DYNC1LI1	dynein cytoplasmic 1 light intermediate chain 1
chr2	27356413	27356812	-0.550127	5.71027e-05	0.000390068	Promoter (<=1kb)	GTF3C2	general transcription factor IIIC subunit 2
chr12	12718142	12718541	-0.550965	0.000432402	0.00229684	Promoter (<=1kb)	CDKN1B	cyclin dependent kinase inhibitor 1B
chr21	44872998	44873397	-0.551227	0.00238087	0.00999923	Promoter (<=1kb)	PTTG1IP	PTTG1 interacting protein
chr5	138032337	138032736	-0.551383	0.000139311	0.000852718	Promoter (<=1kb)	FAM13B-AS1	FAM13B antisense RNA 1
chr3	101849891	101850290	-0.551703	0.00195992	0.00848159	Promoter (<=1kb)	NFKBIZ	NFKB inhibitor zeta
chr18	21600210	21600609	-0.551707	0.00116442	0.00543315	Promoter (<=1kb)	ESCO1	establishment of sister chromatid cohesion N-acetyltransferase 1
chr10	78028947	78029346	-0.551914	0.000145912	0.000889539	Promoter (<=1kb)	POLR3A	RNA polymerase III subunit A
chr1	23791379	23791778	-0.551918	0.00121477	0.00563154	Promoter (<=1kb)	LYPLA2	lysophospholipase 2
chr1	237043077	237043476	-0.552023	0.00457294	0.0172251	Promoter (<=1kb)	RYR2	ryanodine receptor 2
chr6	166342399	166342798	-0.5523	0.000180635	0.00107427	Promoter (<=1kb)	LOC100289495	uncharacterized LOC100289495
chr1	248863162	248863561	-0.552328	0.00672077	0.0236343	Intron (ENST00000417047.1/ENST00000417047.1, intron 2 of 2)	ZNF692	zinc finger protein 692
chr1	155255282	155255681	-0.552417	0.000752612	0.00372813	Promoter (<=1kb)	ENTREP3	endosomal transmembrane epsin interactor 3
chr1	85580897	85581296	-0.55264	0.00166335	0.00737577	Promoter (<=1kb)	CCN1	cellular communication network factor 1
chrX	69504190	69504589	-0.552716	0.0118177	0.0375736	Promoter (<=1kb)	NALF2	NALCN channel auxiliary factor 2
chrX	70455166	70455565	-0.55291	0.00418912	0.0160009	Promoter (<=1kb)	DLG3	discs large MAGUK scaffold protein 3
chr18	11981529	11981928	-0.553108	0.00348451	0.013735	Promoter (<=1kb)	IMPA2	inositol monophosphatase 2
chr1	23559267	23559666	-0.553152	0.000799004	0.00392792	Promoter (<=1kb)	ID3	inhibitor of DNA binding 3
chr1	207321424	207321823	-0.553975	0.00917341	0.0304118	Promoter (<=1kb)	CD55	CD55 molecule (Cromer blood group)
chr1	155172949	155173348	-0.554833	0.000684357	0.00342441	Promoter (<=1kb)	KRTCAP2	keratinocyte associated protein 2
chr16	77212828	77213227	-0.555346	0.00292247	0.011883	Promoter (<=1kb)	SYCE1L	synaptonemal complex central element protein 1 like
chr8	27310674	27311073	-0.555542	0.00232627	0.00980912	Promoter (<=1kb)	TRIM35	tripartite motif containing 35
chr12	96195030	96195429	-0.55562	0.000883987	0.00427505	Promoter (<=1kb)	ELK3	ETS transcription factor ELK3
chr20	63740747	63741146	-0.555677	0.00459319	0.0172874	Promoter (<=1kb)	SLC2A4RG	SLC2A4 regulator
chr17	1267921	1268320	-0.555966	0.00929193	0.0307302	Distal Intergenic	BHLHA9	basic helix-loop-helix family member a9
chr6	28474606	28475005	-0.556195	0.00843151	0.0284493	Distal Intergenic	LOC124901294	uncharacterized LOC124901294
chr6	42783530	42783929	-0.556251	0.000247304	0.00140719	Promoter (1-2kb)	BICRAL	BICRA like chromatin remodeling complex associated protein
chr11	130313936	130314335	-0.556409	0.00136846	0.00623822	Promoter (<=1kb)	ZBTB44	zinc finger and BTB domain containing 44
chr1	19251325	19251724	-0.556832	0.000124929	0.000777575	Promoter (<=1kb)	EMC1	ER membrane protein complex subunit 1
chr2	24083962	24084361	-0.557031	0.00105308	0.00496111	Promoter (<=1kb)	TP53I3	tumor protein p53 inducible protein 3
chr16	71808617	71809016	-0.557414	0.000367056	0.00199188	Promoter (<=1kb)	AP1G1	adaptor related protein complex 1 subunit gamma 1
chr3	9915759	9916158	-0.557436	0.0115187	0.0367341	Promoter (<=1kb)	IL17RC	interleukin 17 receptor C
chr3	13419324	13419723	-0.557647	0.00125918	0.00580415	Promoter (<=1kb)	NUP210	nucleoporin 210
chr13	99501647	99502046	-0.557717	0.000225159	0.00129849	Promoter (<=1kb)	TM9SF2	transmembrane 9 superfamily member 2
chr9	133356196	133356595	-0.558825	0.00328273	0.013064	Promoter (<=1kb)	SURF1	SURF1 cytochrome c oxidase assembly factor
chr13	28138905	28139304	-0.558832	0.00114366	0.00535093	Promoter (<=1kb)	PAN3	poly(A) specific ribonuclease subunit PAN3
chr20	32482548	32482947	-0.559022	0.000447734	0.00237183	Promoter (<=1kb)	NOL4L	nucleolar protein 4 like
chr22	37696732	37697131	-0.559152	0.012098	0.0382776	Promoter (<=1kb)	TRIOBP	TRIO and F-actin binding protein
chr3	50236657	50237056	-0.559231	0.00143379	0.0064798	Promoter (<=1kb)	GNAI2	G protein subunit alpha i2
chr1	156751110	156751509	-0.559251	0.0021171	0.00905283	Promoter (<=1kb)	HDGF	heparin binding growth factor
chr17	7404755	7405154	-0.559356	0.00526778	0.0192997	Promoter (<=1kb)	NLGN2	neuroligin 2
chr17	58531320	58531719	-0.559658	0.00532353	0.0194493	Promoter (<=1kb)	SEPTIN4	septin 4
chr8	103501561	103501960	-0.559789	0.000919474	0.00442475	Promoter (<=1kb)	LOC105375690	uncharacterized LOC105375690
chr21	39613044	39613443	-0.559954	0.00386117	0.014948	Promoter (<=1kb)	B3GALT5	beta-1,3-galactosyltransferase 5
chr2	46941615	46942014	-0.560161	0.00330749	0.0131396	Promoter (<=1kb)	MCFD2	multiple coagulation factor deficiency 2, ER cargo receptor complex subunit
chr12	12561918	12562317	-0.560671	0.00643393	0.0227957	Promoter (<=1kb)	DUSP16	dual specificity phosphatase 16
chrX	137565951	137566350	-0.560702	0.00503858	0.0186096	Promoter (<=1kb)	ZIC3	Zic family member 3
chr9	130693601	130694000	-0.561121	0.000179972	0.0010727	Promoter (<=1kb)	EXOSC2	exosome component 2
chr16	1351726	1352125	-0.561245	0.00651691	0.0230538	Promoter (<=1kb)	TSR3	TSR3 ribosome maturation factor
chr22	19447138	19447537	-0.561436	0.00117186	0.00545856	Promoter (<=1kb)	HIRA	histone cell cycle regulator
chr17	30823959	30824358	-0.561962	0.000301986	0.00168191	Promoter (<=1kb)	CRLF3	cytokine receptor like factor 3
chr1	206507205	206507604	-0.562177	0.00517098	0.0190113	Promoter (<=1kb)	RASSF5	Ras association domain family member 5
chr1	228378646	228379045	-0.562261	0.00524927	0.019268	3' UTR	OBSCN	obscurin, cytoskeletal calmodulin and titin-interacting RhoGEF
chr8	96494575	96494974	-0.562339	0.00101268	0.00480057	Promoter (<=1kb)	SDC2	syndecan 2
chr20	43657306	43657705	-0.562861	0.00131501	0.00602877	Distal Intergenic	MYBL2	MYB proto-oncogene like 2
chr5	123512405	123512804	-0.564191	0.00743972	0.0256995	Promoter (<=1kb)	CSNK1G3	casein kinase 1 gamma 3
chr10	5889031	5889430	-0.564311	0.00134665	0.00615521	Promoter (<=1kb)	ANKRD16	ankyrin repeat domain 16
chr19	40576607	40577006	-0.564431	0.00026665	0.00150474	Promoter (<=1kb)	SHKBP1	SH3KBP1 binding protein 1
chr19	1104198	1104597	-0.564766	0.00415878	0.0159107	Promoter (<=1kb)	GPX4	glutathione peroxidase 4
chr5	160118938	160119337	-0.565224	0.00438251	0.0166086	Promoter (<=1kb)	PWWP2A	PWWP domain containing 2A
chr19	5690254	5690653	-0.565268	0.000223905	0.00129289	Promoter (<=1kb)	RPL36	ribosomal protein L36
chr2	70124965	70125364	-0.565511	0.00738968	0.0255396	Promoter (<=1kb)	LINC01816	long intergenic non-protein coding RNA 1816
chr22	26512281	26512680	-0.565872	3.70309e-05	0.000266553	Promoter (<=1kb)	TFIP11-DT	TFIP11 divergent transcript
chr22	25565107	25565506	-0.566649	0.00813185	0.027643	Promoter (<=1kb)	GRK3	G protein-coupled receptor kinase 3
chr14	73058762	73059161	-0.566688	0.000364274	0.00198118	Promoter (<=1kb)	RBM25	RNA binding motif protein 25
chr6	52362494	52362893	-0.566734	0.000300203	0.00167335	Promoter (<=1kb)	PAQR8	progestin and adipoQ receptor family member 8
chr8	25000285	25000684	-0.566913	0.0108528	0.0348546	Exon (ENST00000670816.1/ENST00000670816.1, exon 1 of 2)	LOC105379330	uncharacterized LOC105379330
chr10	73096495	73096894	-0.567163	0.00033136	0.00182616	Promoter (<=1kb)	P4HA1	prolyl 4-hydroxylase subunit alpha 1
chr6	27693997	27694396	-0.568393	0.000323607	0.0017892	Promoter (<=1kb)	LINC01012	long intergenic non-protein coding RNA 1012
chr17	36534794	36535193	-0.569024	0.00119382	0.00555137	Promoter (<=1kb)	PIGW	phosphatidylinositol glycan anchor biosynthesis class W
chr14	22829820	22830219	-0.569078	8.20551e-05	0.000536895	Promoter (<=1kb)	MRPL52	mitochondrial ribosomal protein L52
chr9	128322190	128322589	-0.569165	6.13202e-05	0.000415967	Promoter (<=1kb)	TRUB2	TruB pseudouridine synthase family member 2
chr7	100430152	100430551	-0.569187	0.00389501	0.0150491	Promoter (<=1kb)	MEPCE	methylphosphate capping enzyme
chr2	73984244	73984643	-0.570792	0.00351231	0.0138206	Promoter (<=1kb)	TET3	tet methylcytosine dioxygenase 3
chr7	99393107	99393506	-0.570974	0.00511898	0.0188505	Promoter (<=1kb)	ARPC1B	actin related protein 2/3 complex subunit 1B
chr2	74391273	74391672	-0.571097	7.00012e-05	0.000465607	Promoter (<=1kb)	DCTN1	dynactin subunit 1
chr3	37175880	37176279	-0.571224	0.00222748	0.00945088	Promoter (<=1kb)	LRRFIP2	LRR binding FLII interacting protein 2
chr2	218569033	218569432	-0.571229	0.000750711	0.00372006	Promoter (<=1kb)	CNOT9	CCR4-NOT transcription complex subunit 9
chr9	112332911	112333310	-0.571788	0.00247115	0.010317	Promoter (<=1kb)	PTBP3	polypyrimidine tract binding protein 3
chr10	119165693	119166092	-0.571855	0.00153773	0.00689026	Promoter (<=1kb)	SFXN4	sideroflexin 4
chr15	44427577	44427976	-0.571947	4.30175e-05	0.000304195	Promoter (<=1kb)	CTDSPL2	CTD small phosphatase like 2
chr19	10289591	10289990	-0.572231	0.0103442	0.0334808	Promoter (<=1kb)	ICAM5	intercellular adhesion molecule 5
chr11	24496868	24497267	-0.572247	0.01026	0.0332634	Promoter (<=1kb)	LUZP2	leucine zipper protein 2
chr5	112419411	112419810	-0.572492	0.00394764	0.0152266	Promoter (<=1kb)	EPB41L4A-DT	EPB41L4A divergent transcript
chr22	37686600	37686999	-0.572519	0.000176866	0.00105655	Promoter (<=1kb)	TRIOBP	TRIO and F-actin binding protein
chr2	196925996	196926395	-0.572557	9.18513e-05	0.000594726	Promoter (<=1kb)	PGAP1	post-GPI attachment to proteins inositol deacylase 1
chr2	207768071	207768470	-0.573436	0.00233215	0.00982236	Promoter (1-2kb)	FZD5	frizzled class receptor 5
chr11	9664443	9664842	-0.573489	0.00086581	0.00420501	Promoter (<=1kb)	SWAP70	switching B cell complex subunit SWAP70
chr3	50088941	50089340	-0.574029	7.75477e-05	0.000510336	Promoter (<=1kb)	RBM5	RNA binding motif protein 5
chr8	75406892	75407291	-0.574494	0.00875052	0.0293158	Promoter (<=1kb)	HNF4G	hepatocyte nuclear factor 4 gamma
chr5	154756100	154756499	-0.574587	0.00162768	0.00724107	Promoter (<=1kb)	LARP1	La ribonucleoprotein 1, translational regulator
chr6	41547194	41547593	-0.574666	0.00152256	0.00683126	Promoter (<=1kb)	FOXP4-AS1	FOXP4 antisense RNA 1
chr22	21867087	21867486	-0.574973	0.00873749	0.0292864	Promoter (<=1kb)	MAPK1	mitogen-activated protein kinase 1
chr5	45695021	45695420	-0.57573	0.00804744	0.027438	Promoter (<=1kb)	HCN1	hyperpolarization activated cyclic nucleotide gated potassium channel 1
chr14	70809762	70810161	-0.575934	0.00114948	0.00537445	Promoter (<=1kb)	MAP3K9-DT	MAP3K9 divergent transcript
chr1	167221374	167221773	-0.575944	0.00366842	0.0143194	Promoter (<=1kb)	POU2F1	POU class 2 homeobox 1
chr7	92528135	92528534	-0.576095	0.000637664	0.00321823	Promoter (<=1kb)	PEX1	peroxisomal biogenesis factor 1
chr11	67443196	67443595	-0.576349	0.00176634	0.00777188	Promoter (<=1kb)	CORO1B	coronin 1B
chr18	46097784	46098183	-0.576601	2.54955e-05	0.000190965	Promoter (<=1kb)	ATP5F1A	ATP synthase F1 subunit alpha
chr17	44141869	44142268	-0.576645	0.00381712	0.0148028	Promoter (<=1kb)	HROB	homologous recombination factor with OB-fold
chr7	83162479	83162878	-0.577309	0.00492235	0.0182494	Promoter (<=1kb)	PCLO	piccolo presynaptic cytomatrix protein
chr16	24729977	24730376	-0.577952	0.00903357	0.0300649	Promoter (<=1kb)	TNRC6A	trinucleotide repeat containing adaptor 6A
chr2	219308537	219308936	-0.578344	0.00429024	0.0163359	Promoter (<=1kb)	PTPRN	protein tyrosine phosphatase receptor type N
chr2	190881148	190881547	-0.578509	0.00297883	0.0120798	Promoter (<=1kb)	GLS	glutaminase
chr16	56682276	56682675	-0.579039	0.00398637	0.01535	Promoter (<=1kb)	MT1X	metallothionein 1X
chr12	62933701	62934100	-0.579254	0.00492704	0.0182619	Promoter (<=1kb)	PPM1H	protein phosphatase, Mg2+/Mn2+ dependent 1H
chr11	65315096	65315495	-0.579306	0.00135737	0.00619801	Promoter (<=1kb)	CDC42EP2	CDC42 effector protein 2
chr3	184299204	184299603	-0.579408	0.00284406	0.0116195	Promoter (<=1kb)	PSMD2	proteasome 26S subunit ubiquitin receptor, non-ATPase 2
chr16	67109648	67110047	-0.579584	0.00387646	0.0149987	Promoter (<=1kb)	PHAF1	phagosome assembly factor 1
chr16	57186347	57186746	-0.579933	0.000101049	0.000646619	Promoter (<=1kb)	RSPRY1	ring finger and SPRY domain containing 1
chr22	36528675	36529074	-0.580614	0.000344654	0.00189255	Promoter (<=1kb)	EIF3D	eukaryotic translation initiation factor 3 subunit D
chr3	195542854	195543253	-0.580935	0.00204519	0.00879674	Promoter (<=1kb)	PPP1R2	protein phosphatase 1 regulatory inhibitor subunit 2
chr11	7513728	7514127	-0.581038	0.00728431	0.0252584	Promoter (<=1kb)	PPFIBP2	PPFIA binding protein 2
chr5	10353846	10354245	-0.58105	0.00468816	0.0175655	Promoter (<=1kb)	MARCHF6-DT	MARCHF6 divergent transcript
chr6	30556410	30556809	-0.581315	8.45423e-05	0.000551321	Promoter (<=1kb)	GNL1	G protein nucleolar 1 (putative)
chr4	3075108	3075507	-0.58238	7.10766e-05	0.00047253	Promoter (<=1kb)	HTT	huntingtin
chr8	24955495	24955894	-0.58287	0.0162318	0.0488456	Promoter (<=1kb)	NEFL	neurofilament light chain
chr17	18088146	18088545	-0.582985	0.000623507	0.00315845	Promoter (<=1kb)	DRG2	developmentally regulated GTP binding protein 2
chr16	12803411	12803810	-0.583265	0.00966934	0.0317554	Promoter (<=1kb)	CPPED1	calcineurin like phosphoesterase domain containing 1
chr1	28260088	28260487	-0.583542	0.000237928	0.00136407	Promoter (<=1kb)	SESN2	sestrin 2
chr18	36066998	36067397	-0.583911	0.00160845	0.00716955	Promoter (<=1kb)	RPRD1A	regulation of nuclear pre-mRNA domain containing 1A
chr12	46267498	46267897	-0.58395	0.000579224	0.00297495	Promoter (<=1kb)	SLC38A1	solute carrier family 38 member 1
chr1	109090783	109091182	-0.584	8.63326e-06	7.17218e-05	Promoter (<=1kb)	TMEM167B	transmembrane protein 167B
chr19	5719664	5720063	-0.584909	0.00600089	0.0214675	Promoter (<=1kb)	LONP1	lon peptidase 1, mitochondrial
chr7	23469447	23469846	-0.584966	0.00280473	0.0114828	Promoter (<=1kb)	IGF2BP3	insulin like growth factor 2 mRNA binding protein 3
chr2	237692680	237693079	-0.585067	0.00409588	0.0157097	Promoter (<=1kb)	LRRFIP1	LRR binding FLII interacting protein 1
chr4	52862351	52862750	-0.585475	0.00864513	0.0290482	Promoter (<=1kb)	RASL11B	RAS like family 11 member B
chr13	97976707	97977106	-0.585585	0.00368034	0.0143496	Promoter (<=1kb)	IPO5	importin 5
chr19	7681063	7681462	-0.586182	0.000680677	0.00341013	Promoter (<=1kb)	TRAPPC5	trafficking protein particle complex subunit 5
chr14	93114407	93114806	-0.586191	0.000561714	0.00289699	Promoter (<=1kb)	ITPK1	inositol-tetrakisphosphate 1-kinase
chr21	32278531	32278930	-0.586254	0.00162108	0.00721634	Promoter (<=1kb)	MIS18A	MIS18 kinetochore protein A
chr17	35141562	35141961	-0.586475	0.00152544	0.00684196	Promoter (<=1kb)	NLE1	notchless homolog 1
chr17	2303264	2303663	-0.586533	0.000414501	0.0022138	Promoter (<=1kb)	SRR	serine racemase
chr9	132944194	132944593	-0.586624	0.000489721	0.00256638	Promoter (<=1kb)	TSC1	TSC complex subunit 1
chr7	2520336	2520735	-0.586703	0.000235429	0.00135201	Promoter (<=1kb)	LFNG	LFNG O-fucosylpeptide 3-beta-N-acetylglucosaminyltransferase
chr2	27380119	27380518	-0.586797	0.000256955	0.00145725	Promoter (<=1kb)	ZNF513	zinc finger protein 513
chr9	34126027	34126426	-0.587341	2.24164e-05	0.000169952	Promoter (<=1kb)	DCAF12	DDB1 and CUL4 associated factor 12
chr3	45995355	45995754	-0.587494	0.000534436	0.00277306	Promoter (<=1kb)	FYCO1	FYVE and coiled-coil domain autophagy adaptor 1
chr1	200029232	200029631	-0.587585	0.0139117	0.042942	Promoter (1-2kb)	NR5A2	nuclear receptor subfamily 5 group A member 2
chr19	1941986	1942385	-0.587596	0.000560968	0.00289424	Promoter (<=1kb)	CSNK1G2	casein kinase 1 gamma 2
chr19	5623350	5623749	-0.588015	0.00162159	0.00721634	Promoter (<=1kb)	SAFB	scaffold attachment factor B
chr12	51864099	51864498	-0.588635	0.012883	0.0403781	Distal Intergenic	FIGNL2	fidgetin like 2
chr15	74374306	74374705	-0.588797	0.0126524	0.039728	Exon (ENST00000611178.1/ENST00000611178.1, exon 1 of 1)	LINC02255	long intergenic non-protein coding RNA 2255
chr2	197516064	197516463	-0.589089	0.000126655	0.000786884	Promoter (<=1kb)	MOB4	MOB family member 4, phocein
chr18	3262025	3262424	-0.589139	0.00047183	0.00248694	Promoter (<=1kb)	MYL12B	myosin light chain 12B
chr11	119421997	119422396	-0.589235	7.94266e-05	0.000520944	Promoter (<=1kb)	THY1	Thy-1 cell surface antigen
chr11	9314181	9314580	-0.589599	7.22509e-05	0.000479636	Promoter (<=1kb)	TMEM41B	transmembrane protein 41B
chr8	9556094	9556493	-0.589841	0.000810844	0.00397194	Promoter (<=1kb)	TNKS	tankyrase
chr1	156740687	156741086	-0.590096	0.000195107	0.00114944	Promoter (<=1kb)	MRPL24	mitochondrial ribosomal protein L24
chr18	24271516	24271915	-0.590167	0.00217572	0.00924851	Promoter (<=1kb)	OSBPL1A	oxysterol binding protein like 1A
chr1	236395253	236395652	-0.590695	0.00430203	0.016358	Promoter (<=1kb)	EDARADD	EDAR associated via death domain
chr16	1964342	1964741	-0.59071	0.000475907	0.00250456	Promoter (<=1kb)	RPS2	ribosomal protein S2
chr7	121329631	121330030	-0.590727	0.0135506	0.0420556	Promoter (<=1kb)	WNT16	Wnt family member 16
chr3	6861123	6861522	-0.591289	0.00734523	0.025431	Promoter (<=1kb)	GRM7	glutamate metabotropic receptor 7
chrX	49155945	49156344	-0.591664	0.00318914	0.0127696	Exon (ENST00000624556.2/ENST00000624556.2, exon 2 of 3)	MAGIX	MAGI family member, X-linked
chr19	10718190	10718589	-0.591746	0.00421601	0.0160802	Promoter (<=1kb)	DNM2	dynamin 2
chr1	115089843	115090242	-0.591787	0.00487314	0.0181014	Promoter (<=1kb)	TSPAN2	tetraspanin 2
chr8	30384807	30385206	-0.591804	0.00127772	0.0058775	Promoter (<=1kb)	RBPMS	RNA binding protein, mRNA processing factor
chr6	28941038	28941437	-0.59217	0.00513798	0.0189001	Distal Intergenic	TRIM27	tripartite motif containing 27
chr21	43719282	43719681	-0.5923	0.00377826	0.0146894	Promoter (<=1kb)	PDXK	pyridoxal kinase
chr1	23743528	23743927	-0.592728	0.0097135	0.0318411	Promoter (<=1kb)	ELOA	elongin A
chr3	61563062	61563461	-0.593107	0.000251323	0.00142828	Promoter (1-2kb)	PTPRG	protein tyrosine phosphatase receptor type G
chr1	65067177	65067576	-0.593585	0.00598999	0.0214341	Promoter (<=1kb)	JAK1	Janus kinase 1
chr6	31580938	31581337	-0.593672	0.00199145	0.00860442	Promoter (1-2kb)	LTB	lymphotoxin beta
chr11	12008769	12009168	-0.5938	0.000667858	0.00335451	Promoter (<=1kb)	DKK3	dickkopf WNT signaling pathway inhibitor 3
chr13	20902189	20902588	-0.594206	0.000237904	0.00136407	Promoter (<=1kb)	XPO4	exportin 4
chr15	43792313	43792712	-0.594475	7.28132e-05	0.000482666	Promoter (<=1kb)	SERF2-C15ORF63	SERF2-C15orf63 readthrough
chr4	76897882	76898281	-0.594666	0.00509418	0.0187744	Promoter (<=1kb)	SOWAHB	sosondowah ankyrin repeat domain family member B
chrX	135097569	135097968	-0.594943	0.00386622	0.0149633	Promoter (<=1kb)	SMIM10L2B	small integral membrane protein 10 like 2B
chr2	61177508	61177907	-0.5953	0.00210308	0.00899851	Promoter (<=1kb)	AHSA2P	activator of HSP90 ATPase homolog 2, pseudogene
chr5	177553817	177554216	-0.595559	0.000270344	0.00152496	Promoter (<=1kb)	FAM193B	family with sequence similarity 193 member B
chr3	48088256	48088655	-0.595947	0.00115027	0.00537633	Promoter (<=1kb)	MAP4	microtubule associated protein 4
chr22	19942076	19942475	-0.596094	0.00263505	0.0109018	Promoter (<=1kb)	COMT	catechol-O-methyltransferase
chr16	69132677	69133076	-0.596209	0.000144907	0.000883804	Promoter (<=1kb)	UTP4	UTP4 small subunit processome component
chr15	90717208	90717607	-0.596566	0.00013148	0.000812059	Promoter (<=1kb)	BLM	BLM RecQ like helicase
chr19	34482574	34482973	-0.597013	0.00231913	0.00978503	Promoter (<=1kb)	WTIP	WT1 interacting protein
chr19	38374927	38375326	-0.597049	0.000220347	0.0012745	Promoter (<=1kb)	PSMD8	proteasome 26S subunit, non-ATPase 8
chr22	41620709	41621108	-0.597086	0.000199094	0.00117091	Promoter (<=1kb)	DESI1	desumoylating isopeptidase 1
chr21	32392447	32392846	-0.597363	0.000354719	0.00193698	Promoter (<=1kb)	URB1	URB1 ribosome biogenesis homolog
chr12	53268229	53268628	-0.597577	0.000232974	0.00133904	Promoter (<=1kb)	ESPL1	extra spindle pole bodies like 1, separase
chr2	27212155	27212554	-0.597979	0.000102951	0.000657254	Promoter (<=1kb)	ATRAID	all-trans retinoic acid induced differentiation factor
chr18	26226576	26226975	-0.598068	0.00407922	0.015659	Promoter (<=1kb)	TAF4B	TATA-box binding protein associated factor 4b
chr6	19837952	19838351	-0.59817	0.00190851	0.0083012	Promoter (<=1kb)	ID4	inhibitor of DNA binding 4
chr19	1848183	1848582	-0.59818	0.0042958	0.016348	Promoter (<=1kb)	REXO1	RNA exonuclease 1 homolog
chr17	7013408	7013807	-0.59866	0.00140228	0.00636475	Promoter (<=1kb)	RNASEK-C17orf49	RNASEK-C17orf49 readthrough
chr14	49893281	49893680	-0.598828	0.000732131	0.00363723	Promoter (<=1kb)	ARF6	ADP ribosylation factor 6
chr17	44220516	44220915	-0.598929	0.00164295	0.00729948	Promoter (<=1kb)	UBTF	upstream binding transcription factor
chr17	1491360	1491759	-0.599237	0.00440945	0.0166968	Promoter (<=1kb)	MYO1C	myosin IC
chr6	16129987	16130386	-0.599477	0.00090272	0.00435486	Promoter (<=1kb)	MYLIP	myosin regulatory light chain interacting protein
chr4	121071533	121071932	-0.599718	0.0115413	0.0367976	Promoter (<=1kb)	NDNF	neuron derived neurotrophic factor
chr1	212858443	212858842	-0.59985	0.000862325	0.00418958	Promoter (<=1kb)	FLVCR1	FLVCR choline and heme transporter 1
chr4	52051833	52052232	-0.599902	0.0107017	0.0344608	Promoter (<=1kb)	SPATA18	spermatogenesis associated 18
chr11	57514802	57515201	-0.600458	0.0110289	0.0353451	Promoter (<=1kb)	SLC43A1	solute carrier family 43 member 1
chr1	3610552	3610951	-0.600729	0.0128242	0.0402212	Promoter (<=1kb)	MEGF6	multiple EGF like domains 6
chr9	129036646	129037045	-0.600996	0.00170101	0.00752012	Promoter (<=1kb)	MIGA2	mitoguardin 2
chr5	90529185	90529584	-0.601226	4.21775e-05	0.000298874	Promoter (<=1kb)	LYSMD3	LysM domain containing 3
chr16	67666584	67666983	-0.601325	0.00411847	0.0157786	Promoter (<=1kb)	C16orf86	chromosome 16 open reading frame 86
chr19	39413009	39413408	-0.601965	5.82136e-05	0.000397062	Promoter (<=1kb)	PLEKHG2	pleckstrin homology and RhoGEF domain containing G2
chr5	139649842	139650241	-0.602371	0.00123839	0.0057236	Promoter (<=1kb)	CXXC5-AS1	CXXC5 antisense RNA 1
chr17	4833536	4833935	-0.602695	0.00156459	0.00699917	Promoter (<=1kb)	MINK1	misshapen like kinase 1
chr1	100038102	100038501	-0.602883	0.000398514	0.00213929	Promoter (<=1kb)	MFSD14A	major facilitator superfamily domain containing 14A
chr6	43076990	43077389	-0.602889	4.484e-05	0.000314964	Promoter (<=1kb)	PTK7	protein tyrosine kinase 7 (inactive)
chr5	126594668	126595067	-0.603064	0.000315931	0.00175386	Promoter (<=1kb)	ALDH7A1	aldehyde dehydrogenase 7 family member A1
chr12	132560922	132561321	-0.603737	0.00162076	0.00721634	Promoter (<=1kb)	FBRSL1	fibrosin like 1
chr1	203026620	203027019	-0.603829	0.00575151	0.0207163	Promoter (<=1kb)	PPFIA4	PTPRF interacting protein alpha 4
chr12	55744086	55744485	-0.60415	2.39274e-05	0.000180009	Promoter (<=1kb)	GDF11	growth differentiation factor 11
chr10	75210725	75211124	-0.60431	0.000603617	0.0030748	Promoter (<=1kb)	VDAC2	voltage dependent anion channel 2
chr10	68561822	68562221	-0.604458	0.000941528	0.00450706	Promoter (1-2kb)	TET1	tet methylcytosine dioxygenase 1
chr11	119149313	119149712	-0.604899	0.0034731	0.0136979	Promoter (<=1kb)	ABCG4	ATP binding cassette subfamily G member 4
chrX	106802419	106802818	-0.604912	0.00419962	0.0160266	Promoter (<=1kb)	TBC1D8B	TBC1 domain family member 8B
chr8	143597003	143597402	-0.604971	0.000171143	0.00102641	Promoter (<=1kb)	EEF1D	eukaryotic translation elongation factor 1 delta
chr16	68023153	68023552	-0.605336	5.72722e-05	0.000391031	Promoter (<=1kb)	DUS2	dihydrouridine synthase 2
chr8	19939266	19939665	-0.605392	0.00690009	0.0241715	Promoter (<=1kb)	LPL	lipoprotein lipase
chr1	211578325	211578724	-0.605474	0.000916387	0.00441145	Promoter (<=1kb)	SLC30A1	solute carrier family 30 member 1
chr7	82443974	82444373	-0.606204	0.000480505	0.00252584	Promoter (<=1kb)	CACNA2D1	calcium voltage-gated channel auxiliary subunit alpha2delta 1
chr19	18832625	18833024	-0.60656	4.61316e-05	0.000323205	Promoter (<=1kb)	UPF1	UPF1 RNA helicase and ATPase
chr2	73214371	73214770	-0.606995	0.000162969	0.000980398	Promoter (<=1kb)	SMYD5	SMYD family member 5
chr1	24413506	24413905	-0.607094	0.00193106	0.00838059	Promoter (<=1kb)	STPG1	sperm tail PG-rich repeat containing 1
chr16	3188572	3188971	-0.607878	0.000805359	0.00395074	Promoter (<=1kb)	OR1F1	olfactory receptor family 1 subfamily F member 1
chr17	67366213	67366612	-0.608066	5.2156e-05	0.000359876	Promoter (<=1kb)	PSMD12	proteasome 26S subunit, non-ATPase 12
chr14	24140704	24141103	-0.608085	7.34615e-06	6.21444e-05	Promoter (<=1kb)	EMC9	ER membrane protein complex subunit 9
chr1	19484741	19485140	-0.608208	4.64279e-05	0.000324615	Promoter (<=1kb)	CAPZB	capping actin protein of muscle Z-line subunit beta
chr14	99481175	99481574	-0.608461	0.000314769	0.00174812	Promoter (<=1kb)	CCNK	cyclin K
chr11	119727912	119728311	-0.608492	0.00119534	0.00555655	Promoter (<=1kb)	NECTIN1	nectin cell adhesion molecule 1
chr2	118088716	118089115	-0.609122	0.000138561	0.000848508	Promoter (<=1kb)	INSIG2	insulin induced gene 2
chr1	11736293	11736692	-0.609172	0.00365449	0.0142773	Promoter (<=1kb)	AGTRAP	angiotensin II receptor associated protein
chr22	23716835	23717234	-0.609177	0.00207506	0.00889255	Promoter (<=1kb)	GUSBP11	GUSB pseudogene 11
chr10	98029581	98029980	-0.609387	0.0130631	0.0408345	Promoter (<=1kb)	CRTAC1	cartilage acidic protein 1
chr5	1800600	1800999	-0.60966	0.002016	0.00868579	Promoter (<=1kb)	MRPL36	mitochondrial ribosomal protein L36
chr11	93542381	93542780	-0.609738	0.00765668	0.0263026	Promoter (<=1kb)	SMCO4	single-pass membrane protein with coiled-coil domains 4
chr5	84383030	84383429	-0.609771	0.00381717	0.0148028	Promoter (<=1kb)	EDIL3-DT	EDIL3 divergent transcript
chr2	3575711	3576110	-0.609773	0.000680438	0.00341013	Promoter (<=1kb)	RPS7	ribosomal protein S7
chr10	102643839	102644238	-0.609818	0.00327938	0.0130568	Promoter (<=1kb)	TRIM8	tripartite motif containing 8
chr5	218397	218796	-0.610078	0.00574467	0.0207026	Promoter (<=1kb)	SDHA	succinate dehydrogenase complex flavoprotein subunit A
chr9	112486495	112486894	-0.610183	5.96348e-05	0.00040554	Promoter (<=1kb)	HSDL2-AS1	HSDL2 antisense RNA 1
chr2	58428470	58428869	-0.610487	0.00322606	0.012876	Promoter (<=1kb)	LINC01122	long intergenic non-protein coding RNA 1122
chr6	31665399	31665798	-0.610698	0.000110673	0.000698714	Promoter (<=1kb)	GPANK1	G-patch domain and ankyrin repeats 1
chr12	53231964	53232363	-0.610702	0.0122171	0.0385919	Promoter (<=1kb)	RARG	retinoic acid receptor gamma
chrX	138711252	138711651	-0.611458	0.00738088	0.0255156	Promoter (<=1kb)	FGF13-AS1	FGF13 antisense RNA 1
chr3	120093573	120093972	-0.611746	0.00454807	0.0171504	Promoter (<=1kb)	GSK3B	glycogen synthase kinase 3 beta
chr11	75583456	75583855	-0.612011	0.00647299	0.0229163	Promoter (<=1kb)	LOC105369391	uncharacterized LOC105369391
chr1	226308543	226308942	-0.612346	0.000459843	0.00242938	Promoter (<=1kb)	LIN9	lin-9 DREAM MuvB core complex component
chr16	55509320	55509719	-0.612357	0.00970224	0.0318252	Promoter (<=1kb)	LPCAT2	lysophosphatidylcholine acyltransferase 2
chr19	15200010	15200409	-0.612935	0.0053496	0.0195261	Promoter (<=1kb)	NOTCH3	notch receptor 3
chr2	32063683	32064082	-0.613087	0.000580755	0.00297945	Promoter (<=1kb)	SPAST	spastin
chr11	61792629	61793028	-0.613129	3.08856e-05	0.000226373	Promoter (<=1kb)	FEN1	flap structure-specific endonuclease 1
chrX	56232525	56232924	-0.613782	0.00442162	0.0167382	Promoter (<=1kb)	KLF8	KLF transcription factor 8
chr7	129189243	129189642	-0.613885	0.000109707	0.000693577	Promoter (<=1kb)	SMO	smoothened, frizzled class receptor
chr15	24956360	24956759	-0.614122	4.46482e-05	0.000313777	Promoter (1-2kb)	SNHG14	small nucleolar RNA host gene 14
chr19	1206067	1206466	-0.614274	0.0124447	0.0392021	Promoter (<=1kb)	STK11	serine/threonine kinase 11
chr1	112955492	112955891	-0.614432	9.86098e-05	0.000631899	Promoter (<=1kb)	SLC16A1	solute carrier family 16 member 1
chr12	123270082	123270481	-0.614454	4.41117e-05	0.000310807	Promoter (<=1kb)	CDK2AP1	cyclin dependent kinase 2 associated protein 1
chr4	499143	499542	-0.614503	0.000352152	0.00192521	Promoter (<=1kb)	ZNF721	zinc finger protein 721
chr20	63956551	63956950	-0.614892	0.009337	0.0308494	Promoter (<=1kb)	UCKL1	uridine-cytidine kinase 1 like 1
chr19	2050673	2051072	-0.615083	0.00376302	0.0146343	Promoter (<=1kb)	MKNK2	MAPK interacting serine/threonine kinase 2
chr2	219552212	219552611	-0.615738	0.000431112	0.00229161	Promoter (<=1kb)	OBSL1	obscurin like cytoskeletal adaptor 1
chr13	43878993	43879392	-0.615755	0.00810165	0.0275687	Promoter (<=1kb)	LACC1	laccase domain containing 1
chr2	27890089	27890488	-0.615793	0.000141333	0.00086432	Promoter (<=1kb)	RBKS	ribokinase
chr14	103529170	103529569	-0.615805	0.00233246	0.00982236	Promoter (<=1kb)	TRMT61A	tRNA methyltransferase 61A
chr3	185823220	185823619	-0.616805	0.000181412	0.00107759	Promoter (<=1kb)	IGF2BP2	insulin like growth factor 2 mRNA binding protein 2
chr9	35757384	35757783	-0.616868	0.000132609	0.000817187	Promoter (<=1kb)	MSMP	microseminoprotein, prostate associated
chr11	59565956	59566355	-0.617498	0.000585324	0.00299726	Promoter (<=1kb)	LINC02739	long intergenic non-protein coding RNA 2739
chr12	52050547	52050946	-0.617803	0.00275647	0.0113141	Promoter (<=1kb)	NR4A1	nuclear receptor subfamily 4 group A member 1
chr1	45490725	45491124	-0.61806	0.000466414	0.00246219	Promoter (<=1kb)	MUTYH	mutY DNA glycosylase
chr7	149148318	149148717	-0.618166	0.000279415	0.00156899	Promoter (<=1kb)	ZNF398	zinc finger protein 398
chr6	15245331	15245730	-0.618559	0.000214865	0.00124755	Promoter (<=1kb)	JARID2	jumonji and AT-rich interaction domain containing 2
chr6	106972749	106973148	-0.619005	0.00554827	0.0201062	Promoter (<=1kb)	CD24	CD24 molecule
chr2	127220311	127220710	-0.61924	0.000246779	0.00140537	Promoter (<=1kb)	CYP27C1	cytochrome P450 family 27 subfamily C member 1
chr7	100827260	100827659	-0.619445	0.000733178	0.00364111	Promoter (<=1kb)	EPHB4	EPH receptor B4
chr6	26172211	26172610	-0.619622	0.00170141	0.00752012	5' UTR	H2BC6	H2B clustered histone 6
chr19	42254683	42255082	-0.620008	0.00318391	0.0127562	Promoter (<=1kb)	ERF	ETS2 repressor factor
chr6	113970257	113970656	-0.620174	0.000274057	0.00154144	Promoter (<=1kb)	HDAC2	histone deacetylase 2
chr2	63841631	63842030	-0.620995	7.49881e-05	0.00049564	Promoter (<=1kb)	UGP2	UDP-glucose pyrophosphorylase 2
chr12	38905933	38906332	-0.621012	0.00832863	0.0281648	Promoter (<=1kb)	CPNE8	copine 8
chr11	75979853	75980252	-0.621222	0.00676126	0.0237583	Promoter (<=1kb)	UVRAG	UV radiation resistance associated
chr1	51729558	51729957	-0.621593	0.000617829	0.00313434	Promoter (<=1kb)	OSBPL9	oxysterol binding protein like 9
chr6	30672483	30672882	-0.622882	0.000189049	0.00111809	Promoter (<=1kb)	DHX16	DEAH-box helicase 16
chr16	70251207	70251606	-0.622989	0.00337018	0.013342	Promoter (<=1kb)	EXOSC6	exosome component 6
chr19	43580324	43580723	-0.62316	0.00309814	0.01246	Promoter (<=1kb)	PINLYP	phospholipase A2 inhibitor and LY6/PLAUR domain containing
chr19	4123322	4123721	-0.623888	0.00256176	0.0106444	Promoter (<=1kb)	MAP2K2	mitogen-activated protein kinase kinase 2
chr16	53502789	53503188	-0.623991	0.000787035	0.00387616	Promoter (<=1kb)	AKTIP	AKT interacting protein
chr16	9092364	9092763	-0.624433	0.000603968	0.00307544	Promoter (<=1kb)	HAPSTR1	HUWE1 associated protein modifying stress responses
chr19	47131307	47131706	-0.62449	0.000189941	0.00112239	Promoter (<=1kb)	SAE1	SUMO1 activating enzyme subunit 1
chr7	99439140	99439539	-0.625141	9.47056e-05	0.000610603	Promoter (<=1kb)	CPSF4	cleavage and polyadenylation specific factor 4
chr17	35732182	35732581	-0.625235	0.00107427	0.00505045	Promoter (<=1kb)	RASL10B	RAS like family 10 member B
chr2	53787008	53787407	-0.625246	5.4144e-05	0.000372653	Promoter (<=1kb)	ERLEC1	endoplasmic reticulum lectin 1
chr6	29723617	29724016	-0.62533	0.00681338	0.0239169	Promoter (<=1kb)	HLA-F	major histocompatibility complex, class I, F
chr3	71582853	71583252	-0.625693	0.000822585	0.00402369	Promoter (<=1kb)	FOXP1	forkhead box P1
chr14	77141062	77141461	-0.626151	0.00451057	0.017023	Promoter (<=1kb)	ZDHHC22	zinc finger DHHC-type palmitoyltransferase 22
chr12	119876747	119877146	-0.626162	5.61988e-05	0.000384856	Promoter (<=1kb)	CIT	citron rho-interacting serine/threonine kinase
chr10	69451590	69451989	-0.626763	0.0146409	0.044748	Promoter (<=1kb)	TSPAN15	tetraspanin 15
chr1	155563030	155563429	-0.627231	4.00537e-05	0.000286349	Promoter (<=1kb)	MSTO1	misato mitochondrial distribution and morphology regulator 1
chr10	68332556	68332955	-0.62737	1.32916e-05	0.00010576	Promoter (<=1kb)	PBLD	phenazine biosynthesis like protein domain containing
chr19	51339438	51339837	-0.627563	0.00138156	0.00628746	Promoter (<=1kb)	VSIG10L	V-set and immunoglobulin domain containing 10 like
chr8	55102009	55102408	-0.627566	0.00509632	0.0187753	Promoter (<=1kb)	XKR4	XK related 4
chr2	42048379	42048778	-0.627576	0.00238978	0.0100305	Promoter (<=1kb)	PKDCC	protein kinase domain containing, cytoplasmic
chr16	2777580	2777979	-0.627976	0.00045519	0.00240666	Promoter (<=1kb)	ELOB	elongin B
chr5	179733130	179733529	-0.629043	0.0019146	0.00831975	Promoter (<=1kb)	MAML1	mastermind like transcriptional coactivator 1
chr9	23850269	23850668	-0.629526	0.000693507	0.00346171	Distal Intergenic	LOC105375992	uncharacterized LOC105375992
chr16	29899633	29900032	-0.629771	0.00286021	0.0116785	Promoter (<=1kb)	SEZ6L2	seizure related 6 homolog like 2
chr20	35664039	35664438	-0.630485	3.76828e-05	0.000270674	Promoter (<=1kb)	CPNE1	copine 1
chr1	151198591	151198990	-0.630816	0.000164003	0.00098575	Promoter (<=1kb)	PIP5K1A	phosphatidylinositol-4-phosphate 5-kinase type 1 alpha
chr20	3046102	3046501	-0.631067	0.00204562	0.00879674	Promoter (<=1kb)	MRPS26	mitochondrial ribosomal protein S26
chr7	5046070	5046469	-0.63139	0.00207432	0.00889215	Promoter (<=1kb)	RBAK-RBAKDN	RBAK-RBAKDN readthrough
chr19	10701608	10702007	-0.631527	0.000212824	0.00123728	Promoter (<=1kb)	QTRT1	queuine tRNA-ribosyltransferase catalytic subunit 1
chr11	65720329	65720728	-0.633757	0.00103497	0.0048825	Promoter (<=1kb)	RNASEH2C	ribonuclease H2 subunit C
chr12	49567644	49568043	-0.633799	1.68198e-05	0.00013116	Promoter (<=1kb)	MCRS1	microspherule protein 1
chr7	117323578	117323977	-0.634167	0.00840133	0.0283545	Promoter (<=1kb)	WNT2	Wnt family member 2
chr19	58183283	58183682	-0.634538	0.000103939	0.000662937	Promoter (<=1kb)	ZNF274	zinc finger protein 274
chr14	21070771	21071170	-0.634702	5.09932e-05	0.000353038	Promoter (<=1kb)	NDRG2	NDRG family member 2
chr22	19431299	19431698	-0.634836	0.00216977	0.00923756	Promoter (<=1kb)	HIRA	histone cell cycle regulator
chr9	128771305	128771704	-0.636696	4.61792e-06	4.05463e-05	Promoter (<=1kb)	ZER1	zyg-11 related cell cycle regulator
chr4	183505645	183506044	-0.637501	3.0967e-05	0.000226848	Promoter (<=1kb)	ING2	inhibitor of growth family member 2
chr22	45164380	45164779	-0.637629	0.00050506	0.00264255	Promoter (<=1kb)	NUP50	nucleoporin 50
chr15	65869546	65869945	-0.637728	2.5813e-06	2.3748e-05	Promoter (<=1kb)	RAB11A	RAB11A, member RAS oncogene family
chr15	72230180	72230579	-0.638077	9.47713e-05	0.000610738	Promoter (<=1kb)	PKM	pyruvate kinase M1/2
chr19	12092183	12092582	-0.638079	0.00307328	0.0123796	Promoter (<=1kb)	ZNF788P	zinc finger family member 788, pseudogene
chr15	62390234	62390633	-0.638593	0.000128605	0.000796828	Promoter (<=1kb)	TLN2	talin 2
chr1	160284797	160285196	-0.638746	1.89645e-05	0.00014638	Promoter (<=1kb)	DCAF8	DDB1 and CUL4 associated factor 8
chr3	179563021	179563420	-0.638874	3.34208e-05	0.000242483	Promoter (<=1kb)	ACTL6A	actin like 6A
chr8	41767797	41768196	-0.63969	0.00781617	0.0267563	Promoter (<=1kb)	ANK1	ankyrin 1
chr12	65825959	65826358	-0.640001	8.71817e-05	0.00056637	Promoter (<=1kb)	RPSAP52	ribosomal protein SA pseudogene 52
chr9	134067044	134067443	-0.640707	0.000646815	0.0032608	Promoter (<=1kb)	BRD3	bromodomain containing 3
chr11	17476457	17476856	-0.640777	0.00540143	0.0196628	Promoter (<=1kb)	LOC124902641	uncharacterized LOC124902641
chr1	112674422	112674821	-0.64097	0.000294851	0.00164687	Promoter (<=1kb)	MOV10	Mov10 RISC complex RNA helicase
chr19	35000781	35001180	-0.64111	5.70651e-05	0.000390007	Promoter (<=1kb)	GRAMD1A	GRAM domain containing 1A
chr20	408690	409089	-0.641232	0.000104459	0.000665616	Promoter (<=1kb)	RBCK1	RANBP2-type and C3HC4-type zinc finger containing 1
chr19	33063747	33064146	-0.641631	0.00140691	0.00638156	Promoter (<=1kb)	RHPN2	rhophilin Rho GTPase binding protein 2
chr2	241636369	241636768	-0.642052	0.000214606	0.00124658	Promoter (<=1kb)	THAP4	THAP domain containing 4
chr19	7395157	7395556	-0.642283	8.61574e-05	0.000560917	Promoter (<=1kb)	ARHGEF18	Rho/Rac guanine nucleotide exchange factor 18
chr12	24948399	24948798	-0.642581	0.000285681	0.00160352	Promoter (<=1kb)	BCAT1	branched chain amino acid transaminase 1
chr12	55966708	55967107	-0.642643	5.1615e-05	0.000356684	Promoter (<=1kb)	CDK2	cyclin dependent kinase 2
chr10	100998575	100998974	-0.642647	0.00045513	0.00240666	Promoter (<=1kb)	LZTS2	leucine zipper tumor suppressor 2
chr22	28799970	28800369	-0.642724	0.000177935	0.00106248	Promoter (<=1kb)	XBP1	X-box binding protein 1
chr9	85941358	85941757	-0.643043	0.000367468	0.0019922	Promoter (<=1kb)	NAA35	N-alpha-acetyltransferase 35, NatC auxiliary subunit
chr8	37898834	37899233	-0.64331	0.00306641	0.0123579	Promoter (<=1kb)	RAB11FIP1	RAB11 family interacting protein 1
chr15	74937440	74937839	-0.643398	3.32857e-05	0.000241759	Promoter (<=1kb)	COX5A	cytochrome c oxidase subunit 5A
chr8	144095336	144095735	-0.643514	0.000376279	0.0020295	Promoter (<=1kb)	CYC1	cytochrome c1
chr2	71332019	71332418	-0.643679	3.37261e-06	3.04941e-05	Promoter (<=1kb)	ZNF638	zinc finger protein 638
chr10	99913754	99914153	-0.643869	2.76189e-05	0.000204959	Promoter (<=1kb)	DNMBP	dynamin binding protein
chr13	99200904	99201303	-0.64419	0.000845985	0.00412486	Promoter (<=1kb)	UBAC2	UBA domain containing 2
chr14	67533196	67533595	-0.644294	0.00189666	0.00826017	Promoter (<=1kb)	PLEKHH1	pleckstrin homology, MyTH4 and FERM domain containing H1
chr4	42398492	42398891	-0.644412	0.00814289	0.0276668	Promoter (1-2kb)	SHISA3	shisa family member 3
chr5	86618306	86618705	-0.644564	0.000209735	0.0012214	Promoter (<=1kb)	COX7C	cytochrome c oxidase subunit 7C
chr19	23762865	23763264	-0.644607	0.000655321	0.00329862	Promoter (<=1kb)	RPSA2	ribosomal protein SA 2
chr11	809362	809761	-0.644719	5.64702e-05	0.000386134	Promoter (<=1kb)	PIDD1	p53-induced death domain protein 1
chr19	18291737	18292136	-0.64478	0.00363056	0.0142082	Distal Intergenic	MIR3188	microRNA 3188
chr1	26788140	26788539	-0.64511	6.32054e-05	0.000426636	Promoter (<=1kb)	PIGV	phosphatidylinositol glycan anchor biosynthesis class V
chr16	58515246	58515645	-0.645197	0.00011088	0.000699376	Promoter (<=1kb)	SETD6	SET domain containing 6, protein lysine methyltransferase
chr19	51394366	51394765	-0.645708	0.00373927	0.0145585	Exon (ENST00000600765.1/ENST00000600765.1, exon 1 of 2)	C19orf84	chromosome 19 open reading frame 84
chr18	50375196	50375595	-0.645766	0.000344499	0.00189246	Promoter (<=1kb)	SKA1	spindle and kinetochore associated complex subunit 1
chr19	49677681	49678080	-0.646102	2.96583e-05	0.000218433	Promoter (<=1kb)	PRMT1	protein arginine methyltransferase 1
chr17	45160964	45161363	-0.646294	5.02669e-05	0.000348602	Promoter (<=1kb)	HEXIM2	HEXIM P-TEFb complex subunit 2
chr2	216371004	216371403	-0.646391	0.000995669	0.00473142	Promoter (1-2kb)	MARCHF4	membrane associated ring-CH-type finger 4
chr16	29790665	29791064	-0.646867	0.000289998	0.00162442	Promoter (<=1kb)	KIF22	kinesin family member 22
chr15	75625789	75626188	-0.647275	0.000499794	0.00261616	Promoter (<=1kb)	SNUPN	snurportin 1
chr2	27370053	27370452	-0.647387	8.68622e-06	7.20966e-05	Promoter (<=1kb)	EIF2B4	eukaryotic translation initiation factor 2B subunit delta
chr5	134176563	134176962	-0.647809	3.66467e-06	3.28522e-05	Promoter (<=1kb)	SKP1	S-phase kinase associated protein 1
chr6	111087725	111088124	-0.647848	0.00368749	0.0143692	Promoter (<=1kb)	SLC16A10	solute carrier family 16 member 10
chr1	54405120	54405519	-0.648545	7.86351e-05	0.000516994	Promoter (<=1kb)	SSBP3	single stranded DNA binding protein 3
chr19	3435124	3435523	-0.649303	0.00419416	0.0160147	Promoter (<=1kb)	NFIC	nuclear factor I C
chr10	68988868	68989267	-0.649343	3.72439e-05	0.000267803	Promoter (<=1kb)	KIFBP	kinesin family binding protein
chr13	94968101	94968500	-0.649786	0.00256637	0.0106603	Intron (ENST00000669430.1/ENST00000669430.1, intron 1 of 1)	LINC00557	long intergenic non-protein coding RNA 557
chr3	113948028	113948427	-0.650318	0.0011009	0.00516503	Promoter (<=1kb)	ZDHHC23	zinc finger DHHC-type palmitoyltransferase 23
chr11	843175	843574	-0.650738	0.00029277	0.00163726	Promoter (<=1kb)	TSPAN4	tetraspanin 4
chr2	84880633	84881032	-0.650838	0.013326	0.0414809	Promoter (<=1kb)	TRABD2A	TraB domain containing 2A
chr1	204072990	204073389	-0.650861	0.000374037	0.0020214	Promoter (<=1kb)	SOX13	SRY-box transcription factor 13
chr11	47594168	47594567	-0.651211	0.0130722	0.040849	Promoter (<=1kb)	C1QTNF4	C1q and TNF related 4
chr16	3158128	3158527	-0.651407	0.0014417	0.00651123	Distal Intergenic	CASP16P	caspase 16, pseudogene
chr20	63981020	63981419	-0.651534	1.21153e-05	9.74791e-05	Promoter (<=1kb)	PRPF6	pre-mRNA processing factor 6
chr10	119819319	119819718	-0.651738	0.0158336	0.047837	Promoter (<=1kb)	INPP5F	inositol polyphosphate-5-phosphatase F
chr11	65638276	65638675	-0.652438	0.00809754	0.0275676	Promoter (<=1kb)	SIPA1	signal-induced proliferation-associated 1
chr1	119712411	119712810	-0.652929	0.000207217	0.00120828	Promoter (<=1kb)	PHGDH	phosphoglycerate dehydrogenase
chr1	230424850	230425249	-0.653621	0.00209099	0.00895239	Promoter (1-2kb)	PGBD5	piggyBac transposable element derived 5
chr2	134918892	134919291	-0.653746	0.000206938	0.00120717	Promoter (<=1kb)	CCNT2	cyclin T2
chr2	28895126	28895525	-0.653835	0.000384992	0.00207077	Promoter (<=1kb)	WDR43	WD repeat domain 43
chr17	46851909	46852308	-0.654154	0.00709122	0.0247144	Promoter (<=1kb)	WNT9B	Wnt family member 9B
chr3	50674532	50674931	-0.654812	0.008625	0.0290019	Promoter (<=1kb)	DOCK3	dedicator of cytokinesis 3
chr19	53980192	53980591	-0.654855	0.00102616	0.00485267	Promoter (1-2kb)	MIR935	microRNA 935
chr1	6485706	6486105	-0.655346	0.00150419	0.00675772	Promoter (<=1kb)	PLEKHG5	pleckstrin homology and RhoGEF domain containing G5
chr1	35883567	35883966	-0.65571	9.89746e-06	8.12127e-05	Promoter (<=1kb)	AGO1	argonaute RISC component 1
chr22	21629241	21629640	-0.655818	0.00301466	0.0121925	Promoter (<=1kb)	YDJC	YdjC chitooligosaccharide deacetylase homolog
chr6	31494016	31494415	-0.656128	0.00778007	0.0266528	Promoter (<=1kb)	MICB-DT	MICB divergent transcript
chr11	61816007	61816406	-0.656264	1.58346e-05	0.000124401	Promoter (<=1kb)	FADS1	fatty acid desaturase 1
chr17	7479207	7479606	-0.656271	0.0053348	0.0194773	Promoter (<=1kb)	ZBTB4	zinc finger and BTB domain containing 4
chr9	505121	505520	-0.65647	0.00777672	0.026648	Promoter (<=1kb)	KANK1	KN motif and ankyrin repeat domains 1
chr8	52940747	52941146	-0.656485	0.0104697	0.0338185	Promoter (1-2kb)	NPBWR1	neuropeptides B and W receptor 1
chr5	96432516	96432915	-0.656702	0.010207	0.0331633	Promoter (<=1kb)	PCSK1	proprotein convertase subtilisin/kexin type 1
chr19	29525461	29525860	-0.656742	0.0154278	0.0467558	Promoter (<=1kb)	VSTM2B-DT	VSTM2B divergent transcript
chr10	65570677	65571076	-0.656925	0.00314129	0.0126113	Promoter (<=1kb)	LINC01515	long intergenic non-protein coding RNA 1515
chr3	52705944	52706343	-0.656995	7.72467e-05	0.0005086	Promoter (<=1kb)	SPCS1	signal peptidase complex subunit 1
chr3	184315193	184315592	-0.657052	0.000489182	0.00256454	Promoter (<=1kb)	EIF4G1	eukaryotic translation initiation factor 4 gamma 1
chr19	12778155	12778554	-0.657305	0.00759069	0.0261286	Promoter (<=1kb)	HOOK2	hook microtubule tethering protein 2
chr11	60842633	60843032	-0.657602	0.000132409	0.000816322	Promoter (<=1kb)	CCDC86	coiled-coil domain containing 86
chr14	61695934	61696333	-0.658223	3.18799e-05	0.000232786	Promoter (<=1kb)	HIF1A-AS1	HIF1A antisense RNA 1
chr19	18588925	18589324	-0.658225	8.6178e-05	0.000560917	Promoter (<=1kb)	REX1BD	required for excision 1-B domain containing
chr2	206274986	206275385	-0.658588	0.00140381	0.0063696	Promoter (<=1kb)	ZDBF2	zinc finger DBF-type containing 2
chr8	22231919	22232318	-0.658685	0.016576	0.0496844	Promoter (<=1kb)	PHYHIP	phytanoyl-CoA 2-hydroxylase interacting protein
chr20	38806104	38806503	-0.658931	0.00718784	0.0250001	Promoter (<=1kb)	PPP1R16B	protein phosphatase 1 regulatory subunit 16B
chr12	123364328	123364727	-0.659108	0.00137363	0.00625552	Promoter (<=1kb)	MIR8072	microRNA 8072
chr8	121640155	121640554	-0.659143	0.00282478	0.011558	Promoter (<=1kb)	HAS2-AS1	HAS2 antisense RNA 1
chr16	11742322	11742721	-0.659462	0.000492328	0.00257906	Promoter (<=1kb)	TXNDC11	thioredoxin domain containing 11
chr7	75638362	75638761	-0.659509	0.000110767	0.000698982	Intron (ENST00000336926.11/3092, intron 1 of 30)	HIP1	huntingtin interacting protein 1
chr10	62268143	62268542	-0.660054	7.17441e-05	0.000476735	Promoter (<=1kb)	RTKN2	rhotekin 2
chr1	37989470	37989869	-0.661068	8.1194e-05	0.000531515	Promoter (<=1kb)	SF3A3	splicing factor 3a subunit 3
chr9	35664944	35665343	-0.661754	0.000237415	0.00136227	Promoter (<=1kb)	ARHGEF39	Rho guanine nucleotide exchange factor 39
chr8	123072824	123073223	-0.662357	1.63796e-05	0.000128093	Promoter (<=1kb)	TBC1D31	TBC1 domain family member 31
chr3	172040471	172040870	-0.662497	0.00318756	0.0127671	Promoter (<=1kb)	FNDC3B	fibronectin type III domain containing 3B
chr6	33213088	33213487	-0.662563	0.0052533	0.0192724	Distal Intergenic	RING1	ring finger protein 1
chr3	158672218	158672617	-0.662885	0.00378564	0.0147056	Promoter (<=1kb)	LXN	latexin
chr9	111483917	111484316	-0.663221	0.00118296	0.00550651	Promoter (<=1kb)	ECPAS	Ecm29 proteasome adaptor and scaffold
chr1	11980407	11980806	-0.664319	4.61729e-05	0.000323329	Promoter (<=1kb)	MFN2	mitofusin 2
chr3	196431524	196431923	-0.664428	1.89574e-05	0.00014638	Promoter (<=1kb)	UBXN7-AS1	UBXN7 antisense RNA 1
chrX	48476048	48476447	-0.664452	5.31191e-05	0.000365967	Promoter (<=1kb)	FTSJ1	FtsJ RNA 2'-O-methyltransferase 1
chr2	32039513	32039912	-0.664572	1.28126e-05	0.000102426	Promoter (<=1kb)	DPY30	dpy-30 histone methyltransferase complex regulatory subunit
chr20	543209	543608	-0.664603	0.000172068	0.0010311	Promoter (<=1kb)	CSNK2A1	casein kinase 2 alpha 1
chr7	128739364	128739763	-0.664701	7.94253e-06	6.64895e-05	Promoter (<=1kb)	CALU	calumenin
chr2	45169846	45170245	-0.664792	0.0148376	0.0452017	Promoter (<=1kb)	LOC105374576	uncharacterized LOC105374576
chr19	46745387	46745786	-0.665508	9.45295e-05	0.00061	Promoter (<=1kb)	STRN4	striatin 4
chr17	36936512	36936911	-0.665513	0.00760298	0.026151	Promoter (<=1kb)	LHX1-DT	LHX1 divergent transcript
chr17	18314631	18315030	-0.665565	4.53905e-05	0.000318176	Promoter (<=1kb)	TOP3A	DNA topoisomerase III alpha
chr9	120842700	120843099	-0.665568	9.70988e-05	0.000623678	Promoter (<=1kb)	CUTALP	cutA divalent cation tolerance like, pseudogene
chr19	18193297	18193696	-0.665634	0.000436856	0.0023187	Promoter (<=1kb)	MPV17L2	MPV17 mitochondrial inner membrane protein like 2
chr14	94769580	94769979	-0.665845	0.0166042	0.0497471	Promoter (<=1kb)	GSC	goosecoid homeobox
chr17	48048323	48048722	-0.665939	5.05286e-05	0.000350062	Promoter (<=1kb)	NFE2L1	NFE2 like bZIP transcription factor 1
chr17	28644595	28644994	-0.667282	0.00017862	0.0010661	Promoter (<=1kb)	BLTP2	bridge-like lipid transfer protein family member 2
chr11	61332534	61332933	-0.6674	0.000589065	0.00301413	Promoter (<=1kb)	DDB1	damage specific DNA binding protein 1
chr2	241316178	241316577	-0.66741	8.29365e-06	6.91745e-05	Promoter (<=1kb)	SEPTIN2	septin 2
chr7	816678	817077	-0.66747	0.00539433	0.0196474	Promoter (<=1kb)	SUN1	Sad1 and UNC84 domain containing 1
chr21	26572782	26573181	-0.667948	2.30258e-05	0.000174185	Promoter (<=1kb)	CYYR1	cysteine and tyrosine rich 1
chr11	85663885	85664284	-0.668063	0.000114545	0.000718838	Promoter (<=1kb)	CREBZF	CREB/ATF bZIP transcription factor
chr6	62285697	62286096	-0.668096	0.00548955	0.0199146	Promoter (<=1kb)	KHDRBS2	KH RNA binding domain containing, signal transduction associated 2
chr19	57769536	57769935	-0.669006	0.000204704	0.00119618	Promoter (<=1kb)	ZNF586	zinc finger protein 586
chr11	3808179	3808578	-0.669071	0.00116935	0.00545242	Promoter (<=1kb)	PGAP2	post-GPI attachment to proteins 2
chr18	31041834	31042233	-0.669207	0.00702734	0.0245293	Promoter (<=1kb)	DSC3	desmocollin 3
chr16	10386002	10386401	-0.669317	0.000647748	0.0032619	Promoter (<=1kb)	ATF7IP2	activating transcription factor 7 interacting protein 2
chr5	10564804	10565203	-0.669349	0.00603391	0.0215743	Promoter (<=1kb)	ANKRD33B	ankyrin repeat domain 33B
chr7	106284303	106284702	-0.670425	0.00277015	0.0113651	Promoter (<=1kb)	NAMPT	nicotinamide phosphoribosyltransferase
chr10	14838346	14838745	-0.670587	0.000191504	0.00113065	Promoter (<=1kb)	CDNF	cerebral dopamine neurotrophic factor
chr10	45373665	45374064	-0.671777	0.00628499	0.0223201	Promoter (<=1kb)	ALOX5	arachidonate 5-lipoxygenase
chr11	65919456	65919855	-0.671996	0.000361057	0.00196524	Promoter (<=1kb)	DRAP1	DR1 associated protein 1
chr17	74987585	74987984	-0.672216	0.000242053	0.0013825	Promoter (<=1kb)	CDR2L	cerebellar degeneration related protein 2 like
chr5	140875176	140875575	-0.672728	0.00177227	0.00779296	Promoter (<=1kb)	PCDHA12	protocadherin alpha 12
chr4	55635955	55636354	-0.672746	0.00111331	0.00521606	Promoter (<=1kb)	NMU	neuromedin U
chr5	2752249	2752648	-0.673499	0.00266434	0.0110004	Promoter (<=1kb)	IRX2-DT	IRX2 divergent transcript
chr14	23365939	23366338	-0.673655	0.00014959	0.000910336	Promoter (<=1kb)	EFS	embryonal Fyn-associated substrate
chr1	155063478	155063877	-0.673772	0.00175873	0.00774341	Promoter (<=1kb)	EFNA4-EFNA3	EFNA4-EFNA3 readthrough
chr7	70696203	70696602	-0.673816	0.000230583	0.00132641	Promoter (1-2kb)	AUTS2	activator of transcription and developmental regulator AUTS2
chr18	3247563	3247962	-0.676292	8.3698e-05	0.000546597	Promoter (<=1kb)	MYL12A	myosin light chain 12A
chr16	380909	381308	-0.676546	7.82297e-05	0.000514576	Promoter (<=1kb)	PGAP6	post-GPI attachment to proteins 6
chr20	58309894	58310293	-0.67689	6.21578e-05	0.000421021	Promoter (<=1kb)	RAB22A	RAB22A, member RAS oncogene family
chr3	194136650	194137049	-0.677366	3.59142e-05	0.000259334	Promoter (<=1kb)	HES1	hes family bHLH transcription factor 1
chr2	27262789	27263188	-0.677884	0.00528089	0.019333	Promoter (<=1kb)	SLC30A3	solute carrier family 30 member 3
chr7	8262007	8262406	-0.678035	0.0020694	0.00887666	Promoter (<=1kb)	ICA1-AS1	ICA1 antisense RNA 1
chr1	151909586	151909985	-0.678487	0.00116975	0.00545243	Promoter (<=1kb)	THEM4	thioesterase superfamily member 4
chr12	6872848	6873247	-0.679518	0.00121093	0.00561946	Promoter (<=1kb)	SPSB2	splA/ryanodine receptor domain and SOCS box containing 2
chr16	20073835	20074234	-0.680279	0.00921109	0.0305042	Promoter (<=1kb)	GPR139	G protein-coupled receptor 139
chr16	689959	690358	-0.680643	0.000298313	0.00166417	Promoter (<=1kb)	WDR24	WD repeat domain 24
chr2	188292752	188293151	-0.680742	0.000201096	0.00118014	Promoter (<=1kb)	GULP1	GULP PTB domain containing engulfment adaptor 1
chr7	128791504	128791903	-0.680829	0.000613333	0.00311384	Promoter (<=1kb)	CCDC136	coiled-coil domain containing 136
chr6	29628824	29629223	-0.681371	0.000104505	0.000665616	Promoter (<=1kb)	GABBR1	gamma-aminobutyric acid type B receptor subunit 1
chr10	49611303	49611702	-0.681389	0.0124727	0.0392706	Promoter (<=1kb)	SLC18A3	solute carrier family 18 member A3
chr10	86756968	86757367	-0.681559	0.00093806	0.00449519	Promoter (<=1kb)	BMPR1A	bone morphogenetic protein receptor type 1A
chr19	4669905	4670304	-0.681998	0.000404518	0.00216642	Promoter (<=1kb)	MYDGF	myeloid derived growth factor
chr1	21936437	21936836	-0.682279	0.00160941	0.00716965	Promoter (<=1kb)	HSPG2	heparan sulfate proteoglycan 2
chr9	136808279	136808678	-0.682321	0.000912789	0.00439722	Promoter (<=1kb)	RABL6	RAB, member RAS oncogene family like 6
chr2	160492958	160493357	-0.6828	0.00240278	0.0100757	Promoter (<=1kb)	RBMS1	RNA binding motif single stranded interacting protein 1
chr18	50194211	50194610	-0.683006	0.00217248	0.00924048	Promoter (<=1kb)	MYO5B	myosin VB
chr1	38047213	38047612	-0.683092	0.00612533	0.021844	Promoter (<=1kb)	MIR3659HG	MIR3659 host gene
chr15	80989256	80989655	-0.683401	5.2046e-06	4.52324e-05	Promoter (<=1kb)	MESD	mesoderm development LRP chaperone
chr5	155729097	155729496	-0.683769	0.00766287	0.0263107	Distal Intergenic	SGCD	sarcoglycan delta
chr1	28915157	28915556	-0.685008	0.000119464	0.000746464	Promoter (<=1kb)	EPB41	erythrocyte membrane protein band 4.1
chr3	64444766	64445165	-0.685047	0.0014002	0.00635954	Promoter (<=1kb)	PRICKLE2-DT	PRICKLE2 divergent transcript
chr19	15222904	15223303	-0.685118	0.00526418	0.0192916	Distal Intergenic	EPHX3	epoxide hydrolase 3
chr16	29612729	29613128	-0.685307	0.00619788	0.0220405	Promoter (<=1kb)	SMG1P2	SMG1 pseudogene 2
chr11	64778155	64778554	-0.685451	0.00317585	0.0127314	Promoter (<=1kb)	SF1	splicing factor 1
chr3	69541980	69542379	-0.685582	0.00561017	0.0202982	Promoter (<=1kb)	FRMD4B	FERM domain containing 4B
chr10	121596251	121596650	-0.686907	8.09854e-05	0.000530404	Promoter (<=1kb)	FGFR2	fibroblast growth factor receptor 2
chrX	45850448	45850847	-0.687301	5.04594e-05	0.000349759	Promoter (<=1kb)	LINC02595	long intergenic non-protein coding RNA 2595
chr1	201649593	201649992	-0.687392	0.000412063	0.00220165	Promoter (1-2kb)	NAV1	neuron navigator 1
chr13	56735174	56735573	-0.688476	0.0113117	0.0361583	Distal Intergenic	LOC124903235	uncharacterized LOC124903235
chr12	103841143	103841542	-0.689202	0.000741375	0.0036778	Promoter (<=1kb)	LOC107984433	uncharacterized LOC107984433
chr19	20999799	21000198	-0.689584	4.80273e-05	0.000334258	Exon (ENST00000686837.2/ENST00000686837.2, exon 1 of 1)	ZNF430	zinc finger protein 430
chr16	87868752	87869151	-0.690037	0.0105437	0.0340138	Promoter (<=1kb)	SLC7A5	solute carrier family 7 member 5
chr9	121369816	121370215	-0.690094	0.0100701	0.0328192	Promoter (<=1kb)	LOC102723324	uncharacterized LOC102723324
chr1	156676804	156677203	-0.690559	0.0043914	0.0166376	Promoter (<=1kb)	NES	nestin
chr6	17706125	17706524	-0.691071	0.000553511	0.00286008	Promoter (<=1kb)	NUP153-AS1	NUP153 antisense RNA 1
chr6	20402789	20403188	-0.691221	0.000261671	0.00148031	Promoter (<=1kb)	E2F3	E2F transcription factor 3
chr19	57727388	57727787	-0.691243	0.000321875	0.00178179	Promoter (<=1kb)	ZNF671	zinc finger protein 671
chr2	172556141	172556540	-0.691346	0.000337109	0.00185559	Promoter (<=1kb)	PDK1-AS1	PDK1 and ITGA6 antisense RNA 1
chr6	43575506	43575905	-0.691379	1.55417e-06	1.51232e-05	Promoter (<=1kb)	XPO5	exportin 5
chr7	5530940	5531339	-0.691868	5.86522e-06	5.06515e-05	Promoter (<=1kb)	ACTB	actin beta
chr11	65540603	65541002	-0.692767	0.00458261	0.0172568	Promoter (<=1kb)	LTBP3	latent transforming growth factor beta binding protein 3
chr9	35748601	35749000	-0.693068	1.34648e-05	0.000107014	Promoter (<=1kb)	GBA2	glucosylceramidase beta 2
chr17	43021715	43022114	-0.693857	4.23944e-05	0.000300255	Promoter (<=1kb)	VAT1	vesicle amine transport 1
chr11	57460247	57460646	-0.694236	0.00169446	0.0074991	Promoter (<=1kb)	RTN4RL2	reticulon 4 receptor like 2
chr12	56687712	56688111	-0.694358	1.82303e-05	0.000141352	Promoter (<=1kb)	PTGES3	prostaglandin E synthase 3
chr5	32312403	32312802	-0.694974	0.000942632	0.00451077	Promoter (<=1kb)	MTMR12	myotubularin related protein 12
chr2	196639680	196640079	-0.69506	1.36475e-06	1.34817e-05	Promoter (<=1kb)	CCDC150	coiled-coil domain containing 150
chr20	34676645	34677044	-0.695311	5.99668e-06	5.16888e-05	Promoter (<=1kb)	PIGU	phosphatidylinositol glycan anchor biosynthesis class U
chr4	48017242	48017641	-0.695505	0.00142191	0.0064308	Promoter (<=1kb)	NIPAL1	NIPA like domain containing 1
chr19	51366964	51367363	-0.696074	1.64734e-05	0.000128679	Promoter (<=1kb)	ETFB	electron transfer flavoprotein subunit beta
chr19	16111751	16112150	-0.696403	0.000271324	0.00152859	Promoter (<=1kb)	RAB8A	RAB8A, member RAS oncogene family
chr13	61414950	61415349	-0.696864	0.000138472	0.000848429	Promoter (<=1kb)	PCDH20	protocadherin 20
chr17	75033963	75034362	-0.696959	0.000183368	0.00108684	Promoter (1-2kb)	KCTD2	potassium channel tetramerization domain containing 2
chr3	49856179	49856578	-0.697038	2.79685e-05	0.000207216	Promoter (<=1kb)	TRAIP	TRAF interacting protein
chr4	82373458	82373857	-0.697283	0.000756845	0.00374638	Promoter (<=1kb)	HNRNPD	heterogeneous nuclear ribonucleoprotein D
chr4	180057686	180058085	-0.697904	0.00174205	0.00767986	Exon (ENST00000663768.1/ENST00000663768.1, exon 2 of 7)	LOC124900818	uncharacterized LOC124900818
chr3	39809952	39810351	-0.698101	0.0052178	0.0191628	Promoter (<=1kb)	MYRIP	myosin VIIA and Rab interacting protein
chr9	132241289	132241688	-0.698446	0.00287421	0.0117216	Promoter (<=1kb)	NTNG2	netrin G2
chr14	55580581	55580980	-0.698905	4.41758e-05	0.000310938	Promoter (<=1kb)	KTN1-AS1	KTN1 antisense RNA 1
chr19	48363656	48364055	-0.699141	0.000785097	0.00386941	Promoter (<=1kb)	TMEM143	transmembrane protein 143
chr3	48635373	48635772	-0.699676	8.23367e-05	0.000538222	Promoter (<=1kb)	SLC26A6	solute carrier family 26 member 6
chr18	35376617	35377016	-0.700118	0.000513476	0.00267752	Promoter (<=1kb)	ZNF396	zinc finger protein 396
chr12	57782838	57783237	-0.700679	9.7648e-06	8.02687e-05	Promoter (<=1kb)	TSFM	Ts translation elongation factor, mitochondrial
chr11	62646084	62646483	-0.700949	2.1075e-06	1.98844e-05	Promoter (<=1kb)	GANAB	glucosidase II alpha subunit
chr19	20078252	20078651	-0.700999	0.000338643	0.00186329	Promoter (<=1kb)	ZNF90	zinc finger protein 90
chr7	77696513	77696912	-0.701345	3.3197e-05	0.000241372	Promoter (<=1kb)	RSBN1L	round spermatid basic protein 1 like
chr1	16351900	16352299	-0.701986	1.67296e-06	1.61185e-05	Promoter (<=1kb)	FBXO42	F-box protein 42
chr3	196942548	196942947	-0.702038	4.89666e-05	0.000340276	Promoter (<=1kb)	NCBP2AS2	NCBP2 antisense 2 (head to head)
chr15	64151850	64152249	-0.702051	0.00316486	0.0126948	Promoter (<=1kb)	SNX22	sorting nexin 22
chr2	136764936	136765335	-0.702382	0.00611267	0.0218159	Promoter (<=1kb)	THSD7B	thrombospondin type 1 domain containing 7B
chr1	161176960	161177359	-0.702865	9.31256e-05	0.000601552	Promoter (<=1kb)	B4GALT3	beta-1,4-galactosyltransferase 3
chr9	127937560	127937959	-0.702913	6.64866e-05	0.000445046	Promoter (<=1kb)	LOC124902280	uncharacterized LOC124902280
chr3	192409179	192409578	-0.703685	2.3838e-05	0.000179732	Promoter (<=1kb)	FGF12	fibroblast growth factor 12
chr22	31749637	31750036	-0.703914	8.04451e-07	8.30719e-06	Promoter (<=1kb)	PRR14L	proline rich 14 like
chr3	123026385	123026784	-0.704111	0.000775785	0.00382627	Promoter (<=1kb)	SEMA5B	semaphorin 5B
chr22	23768049	23768448	-0.704211	0.00213687	0.00911739	Promoter (<=1kb)	MMP11	matrix metallopeptidase 11
chr10	126905961	126906360	-0.704306	0.0044052	0.0166853	Promoter (<=1kb)	DOCK1	dedicator of cytokinesis 1
chr6	82363818	82364217	-0.705208	0.00051139	0.00266828	Promoter (<=1kb)	TPBG	trophoblast glycoprotein
chr12	131829067	131829466	-0.705832	0.0023911	0.0100329	Promoter (<=1kb)	MMP17	matrix metallopeptidase 17
chr17	7314691	7315090	-0.70593	0.000514394	0.00267987	Promoter (<=1kb)	GPS2	G protein pathway suppressor 2
chr20	38434339	38434738	-0.706394	0.000141937	0.000867237	Promoter (<=1kb)	SNHG17	small nucleolar RNA host gene 17
chr19	13795578	13795977	-0.706833	0.000505651	0.00264277	Promoter (<=1kb)	ZSWIM4	zinc finger SWIM-type containing 4
chr5	133052089	133052488	-0.706908	1.1881e-05	9.57738e-05	Promoter (<=1kb)	HSPA4	heat shock protein family A (Hsp70) member 4
chr19	55353818	55354217	-0.707041	0.00326949	0.0130341	Promoter (<=1kb)	COX6B2	cytochrome c oxidase subunit 6B2
chr12	121580953	121581352	-0.707494	1.86965e-06	1.78748e-05	Promoter (<=1kb)	KDM2B	lysine demethylase 2B
chr11	69640982	69641381	-0.707868	0.000796186	0.003917	Promoter (<=1kb)	CCND1	cyclin D1
chr8	143267564	143267963	-0.708506	0.00158896	0.00709527	Promoter (<=1kb)	GLI4	GLI family zinc finger 4
chr6	27139478	27139877	-0.709398	0.000128956	0.000798642	Promoter (<=1kb)	H4C9	H4 clustered histone 9
chr16	28293227	28293626	-0.70948	0.00960969	0.0316051	Promoter (<=1kb)	SBK1	SH3 domain binding kinase 1
chr11	94543963	94544362	-0.709662	0.00391971	0.0151317	Promoter (<=1kb)	FUT4	fucosyltransferase 4
chr4	183099171	183099570	-0.709929	0.000547562	0.00283471	Promoter (<=1kb)	WWC2-AS2	WWC2 antisense RNA 2
chr1	9181571	9181970	-0.710297	0.000705048	0.00350778	Promoter (<=1kb)	LNCTAM34A	long non coding transcriptional activator of miR34a
chr11	6926558	6926957	-0.711049	0.00106327	0.00500047	Promoter (<=1kb)	LOC107984019	uncharacterized LOC107984019
chr16	89700839	89701238	-0.711639	0.00233301	0.00982236	Promoter (<=1kb)	SPATA2L	spermatogenesis associated 2 like
chr1	224114414	224114813	-0.711703	3.17008e-05	0.000231727	Promoter (<=1kb)	FBXO28	F-box protein 28
chr1	161117731	161118130	-0.712331	3.26353e-07	3.66062e-06	Promoter (<=1kb)	NIT1	nitrilase 1
chr16	14629729	14630128	-0.712481	3.05182e-05	0.00022392	Promoter (<=1kb)	PARN	poly(A)-specific ribonuclease
chr17	49576277	49576676	-0.713095	0.000207981	0.00121222	Promoter (<=1kb)	NXPH3	neurexophilin 3
chr20	34111728	34112127	-0.713546	0.000115683	0.000725315	Promoter (<=1kb)	EIF2S2	eukaryotic translation initiation factor 2 subunit beta
chr14	33949874	33950273	-0.714117	0.00180349	0.00790479	Promoter (<=1kb)	EGLN3	egl-9 family hypoxia inducible factor 3
chr2	170771159	170771558	-0.715004	0.000903417	0.00435668	Promoter (<=1kb)	ERICH2	glutamate rich 2
chr12	57610988	57611387	-0.715851	0.000811674	0.00397459	Promoter (<=1kb)	ARHGEF25	Rho guanine nucleotide exchange factor 25
chr8	97775973	97776372	-0.715884	0.000554434	0.00286377	Promoter (<=1kb)	LAPTM4B	lysosomal protein transmembrane 4 beta
chr7	99374817	99375216	-0.71664	0.00254279	0.010572	Promoter (<=1kb)	ARPC1B	actin related protein 2/3 complex subunit 1B
chr14	93332410	93332809	-0.716958	0.00086802	0.00421425	Promoter (<=1kb)	BTBD7	BTB domain containing 7
chr1	10210702	10211101	-0.717047	0.00278826	0.0114222	Promoter (<=1kb)	KIF1B	kinesin family member 1B
chr8	108082506	108082905	-0.71744	0.00313261	0.0125829	Promoter (<=1kb)	RSPO2	R-spondin 2
chr12	124913958	124914357	-0.71777	1.17255e-07	1.44059e-06	Promoter (<=1kb)	UBC	ubiquitin C
chr2	27582983	27583382	-0.718085	5.38113e-06	4.66774e-05	Promoter (<=1kb)	ZNF512	zinc finger protein 512
chr18	77131957	77132356	-0.718283	0.0055992	0.0202693	Promoter (<=1kb)	MBP	myelin basic protein
chr20	41029149	41029548	-0.719564	0.00102765	0.00485323	Promoter (<=1kb)	TOP1	DNA topoisomerase I
chr2	218397115	218397514	-0.719779	0.00425976	0.0162334	Promoter (<=1kb)	CTDSP1	CTD small phosphatase 1
chr18	32771128	32771527	-0.720362	0.000814029	0.00398469	Promoter (<=1kb)	KLHL14	kelch like family member 14
chr4	114599230	114599629	-0.721036	0.000112151	0.000706409	Promoter (<=1kb)	UGT8	UDP glycosyltransferase 8
chr19	2270283	2270682	-0.721653	0.00191885	0.00833558	Promoter (<=1kb)	OAZ1	ornithine decarboxylase antizyme 1
chr20	46307082	46307481	-0.722099	0.00338361	0.0133836	Promoter (1-2kb)	CDH22	cadherin 22
chr3	58009079	58009478	-0.722748	0.000385198	0.00207107	Promoter (<=1kb)	FLNB	filamin B
chr16	88534724	88535123	-0.723321	0.00374107	0.0145614	3' UTR	ZFPM1-AS1	ZFPM1 antisense RNA 1
chr11	63974526	63974925	-0.723437	3.96542e-06	3.52247e-05	Promoter (<=1kb)	COX8A	cytochrome c oxidase subunit 8A
chr1	36224501	36224900	-0.723818	3.21926e-07	3.61988e-06	Promoter (<=1kb)	THRAP3	thyroid hormone receptor associated protein 3
chr14	103522004	103522403	-0.723963	6.69956e-05	0.000448234	Promoter (<=1kb)	CKB	creatine kinase B
chr1	3746801	3747200	-0.724476	0.00186648	0.00814431	Promoter (<=1kb)	GFOD3P	Gfo/Idh/MocA-like oxidoreductase domain containing 3, pseudogene
chr20	36050503	36050902	-0.724687	0.000954215	0.00455981	Promoter (<=1kb)	NORAD	non-coding RNA activated by DNA damage
chr4	75724704	75725103	-0.724812	1.63756e-06	1.5822e-05	Promoter (<=1kb)	USO1	USO1 vesicle transport factor
chr10	73998776	73999175	-0.725193	1.17298e-06	1.17315e-05	Promoter (<=1kb)	VCL	vinculin
chr11	65083855	65084254	-0.726009	1.93072e-05	0.000148773	Promoter (<=1kb)	CDCA5	cell division cycle associated 5
chr17	8079558	8079957	-0.726146	0.00596111	0.0213419	Promoter (<=1kb)	ALOX12B	arachidonate 12-lipoxygenase, 12R type
chr16	88803998	88804397	-0.726193	0.00544859	0.0198028	Promoter (<=1kb)	CDT1	chromatin licensing and DNA replication factor 1
chr6	28207595	28207994	-0.726582	0.00480795	0.0179323	Distal Intergenic	TOB2P1	transducer of ERBB2, 2 pseudogene 1
chr2	218323681	218324080	-0.727113	0.000583117	0.00298932	Promoter (<=1kb)	PNKD	PNKD metallo-beta-lactamase domain containing
chr16	67893370	67893769	-0.727214	3.70549e-05	0.000266584	Promoter (<=1kb)	PSKH1	protein serine kinase H1
chr20	44885760	44886159	-0.727391	0.000118868	0.000743237	Promoter (<=1kb)	YWHAB	tyrosine 3-monooxygenase/tryptophan 5-monooxygenase activation protein beta
chr22	50674985	50675384	-0.72753	0.00141701	0.00641882	Promoter (<=1kb)	SHANK3	SH3 and multiple ankyrin repeat domains 3
chr2	200585933	200586332	-0.72783	0.00264983	0.0109511	Promoter (<=1kb)	AOX1	aldehyde oxidase 1
chr9	124868612	124869011	-0.728081	1.30508e-05	0.000103965	Promoter (<=1kb)	ARPC5L	actin related protein 2/3 complex subunit 5 like
chr1	28236191	28236590	-0.728087	2.94843e-05	0.000217502	Promoter (<=1kb)	ATP5IF1	ATP synthase inhibitory factor subunit 1
chr11	47552322	47552721	-0.729359	3.7912e-06	3.38753e-05	Promoter (<=1kb)	CELF1	CUGBP Elav-like family member 1
chr5	135834899	135835298	-0.7295	0.003128	0.012569	Promoter (<=1kb)	SLC25A48	solute carrier family 25 member 48
chr4	81030647	81031046	-0.729848	0.0100382	0.0327307	Promoter (<=1kb)	BMP3	bone morphogenetic protein 3
chr15	92882923	92883322	-0.730454	0.0019842	0.00857852	Promoter (<=1kb)	CHASERR	CHD2 adjacent suppressive regulatory RNA
chr22	42269495	42269894	-0.730663	2.89367e-05	0.000213693	Promoter (<=1kb)	OGFRP1	opioid growth factor receptor pseudogene 1
chr17	36601747	36602146	-0.732543	0.000574521	0.00295518	Promoter (<=1kb)	MRM1	mitochondrial rRNA methyltransferase 1
chr10	46284322	46284721	-0.733723	0.00154704	0.0069252	Promoter (1-2kb)	ANTXRL	ANTXR like
chr8	141307187	141307586	-0.734106	0.000365781	0.001987	Promoter (<=1kb)	SLC45A4	solute carrier family 45 member 4
chr16	668150	668549	-0.734617	0.00100632	0.00477541	Promoter (<=1kb)	RHOT2	ras homolog family member T2
chr19	35856511	35856910	-0.734659	0.000803026	0.00394213	Promoter (<=1kb)	KIRREL2	kirre like nephrin family adhesion molecule 2
chr20	58850754	58851153	-0.734969	2.44942e-06	2.27182e-05	Promoter (<=1kb)	GNAS-AS1	GNAS antisense RNA 1
chr1	247111963	247112362	-0.735064	0.00258679	0.0107353	Promoter (<=1kb)	LINC02897	long intergenic non-protein coding RNA 2897
chr7	159143778	159144177	-0.73548	0.00577159	0.0207614	Promoter (<=1kb)	VIPR2	vasoactive intestinal peptide receptor 2
chr13	51584769	51585168	-0.736197	2.93634e-06	2.67442e-05	Promoter (<=1kb)	WDFY2	WD repeat and FYVE domain containing 2
chr16	787862	788261	-0.736382	0.000265523	0.00149962	Promoter (<=1kb)	RPUSD1	RNA pseudouridine synthase domain containing 1
chr2	85539513	85539912	-0.736547	2.25141e-06	2.10966e-05	Promoter (<=1kb)	MAT2A	methionine adenosyltransferase 2A
chr7	48089144	48089543	-0.737856	0.000990845	0.00471177	Promoter (<=1kb)	UPP1	uridine phosphorylase 1
chr22	41444755	41445154	-0.737893	3.98084e-06	3.53387e-05	Promoter (1-2kb)	TOB2	transducer of ERBB2, 2
chr1	47313695	47314094	-0.73884	1.76088e-05	0.000136909	Promoter (<=1kb)	STIL	STIL centriolar assembly protein
chr12	6200824	6201223	-0.73903	4.02007e-05	0.000287087	Promoter (<=1kb)	CD9	CD9 molecule
chr7	30594881	30595280	-0.739479	5.64138e-05	0.000385942	Promoter (<=1kb)	GARS1	glycyl-tRNA synthetase 1
chr17	10729852	10730251	-0.740587	0.00657884	0.0232368	Promoter (<=1kb)	TMEM220	transmembrane protein 220
chr4	138241919	138242318	-0.740692	0.00436481	0.0165599	Promoter (<=1kb)	SLC7A11	solute carrier family 7 member 11
chr17	60141424	60141823	-0.740969	0.00999392	0.0326175	Distal Intergenic	LOC100996660	uncharacterized LOC100996660
chr5	7850268	7850667	-0.741814	0.000647231	0.0032617	Promoter (<=1kb)	CFAP90	cilia and flagella associated protein 90
chr8	55844151	55844550	-0.742088	0.00707788	0.0246867	Distal Intergenic	LYN	LYN proto-oncogene, Src family tyrosine kinase
chrX	153723757	153724156	-0.743212	0.000903846	0.00435722	Promoter (<=1kb)	BCAP31	B cell receptor associated protein 31
chr1	43531679	43532078	-0.74352	0.000203429	0.00119128	Promoter (<=1kb)	PTPRF	protein tyrosine phosphatase receptor type F
chr5	178204739	178205138	-0.744595	0.00358962	0.0140721	Promoter (<=1kb)	HNRNPAB	heterogeneous nuclear ribonucleoprotein A/B
chr7	44749065	44749464	-0.745178	2.0668e-05	0.000158012	Promoter (<=1kb)	ZMIZ2	zinc finger MIZ-type containing 2
chr13	23159922	23160321	-0.746667	0.00173056	0.00763412	Distal Intergenic	LINC00362	long intergenic non-protein coding RNA 362
chrX	3345815	3346214	-0.750475	0.00341238	0.0134818	Promoter (<=1kb)	MXRA5	matrix remodeling associated 5
chr2	134717879	134718278	-0.750601	0.00234799	0.00987629	Promoter (<=1kb)	LOC105373629	uncharacterized LOC105373629
chr8	22589599	22589998	-0.750852	0.0042619	0.016237	Promoter (<=1kb)	C8orf58	chromosome 8 open reading frame 58
chr1	151399791	151400190	-0.751647	4.71172e-07	5.1048e-06	Promoter (<=1kb)	PSMB4	proteasome 20S subunit beta 4
chr17	50346805	50347204	-0.752371	1.39629e-06	1.37634e-05	Promoter (<=1kb)	XYLT2	xylosyltransferase 2
chr1	233328717	233329116	-0.752399	0.00123759	0.00572179	Promoter (<=1kb)	MAP3K21	mitogen-activated protein kinase kinase kinase 21
chr5	52989286	52989685	-0.752474	0.000551713	0.00285187	Promoter (<=1kb)	ITGA2	integrin subunit alpha 2
chr19	35557952	35558351	-0.752846	0.00309645	0.0124569	Promoter (<=1kb)	LOC124904704	uncharacterized LOC124904704
chr16	14632998	14633397	-0.753078	1.12938e-06	1.13203e-05	Promoter (<=1kb)	BFAR	bifunctional apoptosis regulator
chr19	45497241	45497640	-0.753438	0.00979889	0.0320806	Promoter (<=1kb)	PPM1N	protein phosphatase, Mg2+/Mn2+ dependent 1N (putative)
chr2	112055559	112055958	-0.753595	0.00014855	0.000904809	Promoter (<=1kb)	TMEM87B	transmembrane protein 87B
chr8	22367791	22368190	-0.754103	0.000203702	0.00119134	Promoter (<=1kb)	SLC39A14	solute carrier family 39 member 14
chr12	121712835	121713234	-0.754791	0.00143974	0.00650452	Promoter (<=1kb)	TMEM120B	transmembrane protein 120B
chr9	22447159	22447558	-0.754989	0.00919563	0.0304633	Promoter (<=1kb)	DMRTA1	DMRT like family A1
chr10	95290099	95290498	-0.755092	0.00410041	0.0157226	Promoter (<=1kb)	PDLIM1	PDZ and LIM domain 1
chr16	528044	528443	-0.755308	2.13597e-05	0.000162572	Promoter (<=1kb)	CAPN15	calpain 15
chr17	78186737	78187136	-0.755468	7.92685e-05	0.000520157	Promoter (<=1kb)	TK1	thymidine kinase 1
chr16	46620924	46621323	-0.756101	0.000258637	0.00146497	Promoter (<=1kb)	SHCBP1	SHC binding and spindle associated 1
chr1	214603301	214603700	-0.756636	0.000545745	0.00282745	Promoter (<=1kb)	CENPF	centromere protein F
chr11	133531945	133532344	-0.757211	0.00437715	0.0165975	Promoter (<=1kb)	OPCML	opioid binding protein/cell adhesion molecule like
chr6	30647195	30647594	-0.757281	0.000154865	0.000937838	Promoter (<=1kb)	C6orf136	chromosome 6 open reading frame 136
chr20	3174207	3174606	-0.7577	8.04546e-06	6.72276e-05	Promoter (<=1kb)	LZTS3	leucine zipper tumor suppressor family member 3
chr19	14979427	14979826	-0.757912	0.00460002	0.0173033	Promoter (<=1kb)	SLC1A6	solute carrier family 1 member 6
chr17	42760636	42761035	-0.758252	0.00263222	0.0108974	Promoter (<=1kb)	RAMP2-AS1	RAMP2 antisense RNA 1
chr6	10886943	10887342	-0.758597	0.000415417	0.00221783	Promoter (<=1kb)	SYCP2L	synaptonemal complex protein 2 like
chr19	18543435	18543834	-0.758668	0.00082799	0.00404723	Promoter (<=1kb)	FKBP8	FKBP prolyl isomerase 8
chr3	49120393	49120792	-0.75889	0.000368224	0.00199472	Promoter (<=1kb)	USP19	ubiquitin specific peptidase 19
chr17	2594319	2594718	-0.7589	2.70361e-05	0.000201181	Promoter (<=1kb)	PAFAH1B1	platelet activating factor acetylhydrolase 1b regulatory subunit 1
chr3	33440013	33440412	-0.760165	0.0014154	0.00641368	Promoter (<=1kb)	UBP1	upstream binding protein 1
chr17	42980797	42981196	-0.761105	0.000764905	0.00378217	Promoter (<=1kb)	RUNDC1	RUN domain containing 1
chr11	320344	320743	-0.762858	0.000709583	0.00352777	Promoter (<=1kb)	IFITM3	interferon induced transmembrane protein 3
chr10	100969169	100969568	-0.763249	0.00105866	0.00498221	Promoter (<=1kb)	SEMA4G	semaphorin 4G
chr17	2776996	2777395	-0.763632	0.00321072	0.0128275	Promoter (<=1kb)	RAP1GAP2	RAP1 GTPase activating protein 2
chr1	16155218	16155617	-0.764082	0.000409824	0.00219226	Promoter (<=1kb)	EPHA2-AS1	EPHA2 antisense RNA 1
chr16	70454437	70454836	-0.764152	1.29275e-05	0.000103163	Promoter (<=1kb)	FCSK	fucose kinase
chr5	76083888	76084287	-0.764639	0.00137184	0.00624945	Promoter (<=1kb)	SV2C-AS1	SV2C antisense RNA 1
chr4	1793608	1794007	-0.765142	0.00670416	0.0235819	Promoter (<=1kb)	FGFR3	fibroblast growth factor receptor 3
chr13	46387002	46387401	-0.765325	0.00149226	0.00671295	Promoter (<=1kb)	RUBCNL	rubicon like autophagy enhancer
chr6	146028115	146028514	-0.765451	0.00403234	0.0155109	Promoter (<=1kb)	GRM1	glutamate metabotropic receptor 1
chr2	27409014	27409413	-0.765924	1.06676e-06	1.07399e-05	Promoter (<=1kb)	PPM1G	protein phosphatase, Mg2+/Mn2+ dependent 1G
chr8	126557806	126558205	-0.766302	3.26868e-05	0.000238042	Promoter (<=1kb)	LOC105375751	uncharacterized LOC105375751
chr1	216723389	216723788	-0.766442	0.00139031	0.00632093	Promoter (<=1kb)	ESRRG	estrogen related receptor gamma
chr1	200891742	200892141	-0.766519	6.70773e-05	0.000448561	Promoter (<=1kb)	INAVA	innate immunity activator
chr16	87392428	87392827	-0.766536	0.00456308	0.0171974	Promoter (<=1kb)	MAP1LC3B	microtubule associated protein 1 light chain 3 beta
chr18	11148151	11148550	-0.766896	0.00317959	0.0127426	Promoter (<=1kb)	PIEZO2	piezo type mechanosensitive ion channel component 2
chr10	102450269	102450668	-0.767113	2.63597e-05	0.000196468	Promoter (<=1kb)	C10orf95-AS1	C10orf95 antisense RNA 1
chr6	31620730	31621129	-0.767319	1.03336e-05	8.44362e-05	Promoter (<=1kb)	PRRC2A	proline rich coiled-coil 2A
chr20	64079853	64080252	-0.767427	0.00287593	0.0117252	Promoter (<=1kb)	RGS19	regulator of G protein signaling 19
chr12	48865333	48865732	-0.768695	0.000572928	0.00294926	Promoter (<=1kb)	RND1	Rho family GTPase 1
chr19	3573150	3573549	-0.770229	0.000551168	0.00285122	Promoter (<=1kb)	LOC124904618	uncharacterized LOC124904618
chr18	62187462	62187861	-0.771174	4.63818e-06	4.0698e-05	Promoter (<=1kb)	RELCH	RAB11 binding and LisH domain, coiled-coil and HEAT repeat containing
chr9	113376824	113377223	-0.771371	0.000115893	0.000726297	Promoter (<=1kb)	HDHD3	haloacid dehalogenase like hydrolase domain containing 3
chr14	52730364	52730763	-0.771647	7.72117e-07	7.99141e-06	Promoter (<=1kb)	STYX	serine/threonine/tyrosine interacting protein
chr6	46491349	46491748	-0.77174	0.000330238	0.00182071	Promoter (<=1kb)	RCAN2	regulator of calcineurin 2
chr6	89080876	89081275	-0.773269	4.75065e-05	0.000330971	Promoter (<=1kb)	PNRC1	proline rich nuclear receptor coactivator 1
chr9	131530595	131530994	-0.77346	0.000407795	0.00218225	Promoter (<=1kb)	UCK1	uridine-cytidine kinase 1
chr19	489267	489666	-0.77477	0.000907279	0.00437222	Promoter (<=1kb)	MADCAM1	mucosal vascular addressin cell adhesion molecule 1
chr1	85200504	85200903	-0.774877	0.00178745	0.00784963	Promoter (<=1kb)	SYDE2	synapse defective Rho GTPase homolog 2
chr19	19202949	19203348	-0.774893	0.000160251	0.000967027	Promoter (<=1kb)	NR2C2AP	nuclear receptor 2C2 associated protein
chr4	121823169	121823568	-0.77531	7.53044e-05	0.00049749	Promoter (<=1kb)	CCNA2	cyclin A2
chr5	53481056	53481455	-0.775325	0.00023574	0.00135323	Promoter (<=1kb)	FST	follistatin
chr19	12946123	12946522	-0.775604	1.67533e-06	1.613e-05	Promoter (<=1kb)	RAD23A	RAD23 homolog A, nucleotide excision repair protein
chr4	82044158	82044557	-0.775758	0.000358401	0.00195309	Promoter (<=1kb)	RASGEF1B	RasGEF domain family member 1B
chr15	74615859	74616258	-0.775943	1.95234e-05	0.000150185	Promoter (<=1kb)	CLK3	CDC like kinase 3
chr17	18184184	18184583	-0.777649	7.5637e-07	7.84626e-06	Promoter (<=1kb)	ALKBH5	alkB homolog 5, RNA demethylase
chr1	35192661	35193060	-0.777871	0.000433862	0.0023037	Promoter (<=1kb)	SFPQ	splicing factor proline and glutamine rich
chr1	17438281	17438680	-0.778136	0.000148677	0.000905183	Promoter (<=1kb)	RCC2	regulator of chromosome condensation 2
chr17	81636352	81636751	-0.780877	5.62274e-07	5.97745e-06	Promoter (<=1kb)	NPLOC4	NPL4 homolog, ubiquitin recognition factor
chrX	53224706	53225105	-0.78172	6.83807e-05	0.000456161	Promoter (<=1kb)	KDM5C	lysine demethylase 5C
chr2	70087993	70088392	-0.783216	1.10913e-06	1.11418e-05	Promoter (<=1kb)	PCBP1-AS1	PCBP1 antisense RNA 1
chr5	7396450	7396849	-0.783329	0.000306601	0.00170623	Promoter (<=1kb)	ADCY2	adenylate cyclase 2
chr19	36573135	36573534	-0.783487	3.80771e-07	4.21564e-06	Promoter (<=1kb)	ZNF529-AS1	ZNF529 antisense RNA 1
chr10	5446752	5447151	-0.784089	0.00421881	0.0160863	Promoter (<=1kb)	NET1	neuroepithelial cell transforming 1
chr1	20732372	20732771	-0.785041	0.002691	0.0110803	Promoter (<=1kb)	SH2D5	SH2 domain containing 5
chr10	70479053	70479452	-0.786135	0.000594602	0.00303681	Promoter (<=1kb)	PALD1	phosphatase domain containing paladin 1
chr11	117199503	117199902	-0.786202	0.0151968	0.0461478	Promoter (<=1kb)	TAGLN	transgelin
chr6	110814865	110815264	-0.786271	2.61205e-05	0.000194898	Promoter (<=1kb)	CDK19	cyclin dependent kinase 19
chr15	68228815	68229214	-0.788062	8.61942e-06	7.16729e-05	Promoter (<=1kb)	CLN6	CLN6 transmembrane ER protein
chr1	11690667	11691066	-0.788094	7.73172e-06	6.49495e-05	Promoter (<=1kb)	MAD2L2	mitotic arrest deficient 2 like 2
chr11	63613507	63613906	-0.788233	4.21093e-05	0.000298545	Promoter (<=1kb)	PLAAT3	phospholipase A and acyltransferase 3
chr20	35699150	35699549	-0.78899	8.22344e-07	8.46636e-06	Promoter (<=1kb)	ROMO1	reactive oxygen species modulator 1
chr20	21102525	21102924	-0.789947	0.00588953	0.0211133	Promoter (<=1kb)	LINC00237	long intergenic non-protein coding RNA 237
chr17	48997862	48998261	-0.789977	6.08886e-06	5.24014e-05	Promoter (<=1kb)	IGF2BP1	insulin like growth factor 2 mRNA binding protein 1
chr11	118790405	118790804	-0.790094	3.31261e-06	2.99913e-05	Promoter (<=1kb)	DDX6	DEAD-box helicase 6
chr17	50865793	50866192	-0.792266	0.000349679	0.00191399	Promoter (<=1kb)	TOB1	transducer of ERBB2, 1
chr4	2469388	2469787	-0.792277	5.24599e-05	0.000361791	Promoter (<=1kb)	RNF4	ring finger protein 4
chr16	23595690	23596089	-0.792575	4.87724e-06	4.26314e-05	Promoter (<=1kb)	NDUFAB1	NADH:ubiquinone oxidoreductase subunit AB1
chr14	68793051	68793450	-0.793308	4.75534e-05	0.000331128	Promoter (<=1kb)	ZFP36L1	ZFP36 ring finger protein like 1
chr7	100101005	100101404	-0.794367	7.89682e-05	0.000518934	Promoter (<=1kb)	MCM7	minichromosome maintenance complex component 7
chr16	2215085	2215484	-0.794534	0.000229238	0.00131923	Promoter (<=1kb)	PGP	phosphoglycolate phosphatase
chr1	247103938	247104337	-0.794588	1.79958e-08	2.56546e-07	Promoter (<=1kb)	ZNF669	zinc finger protein 669
chr1	24643531	24643930	-0.794964	4.12987e-05	0.000293866	Promoter (<=1kb)	SRRM1	serine and arginine repetitive matrix 1
chr3	128726351	128726750	-0.796868	0.000217507	0.00125968	Promoter (<=1kb)	RAB7A	RAB7A, member RAS oncogene family
chr5	134758812	134759211	-0.79703	1.59175e-07	1.90591e-06	Promoter (<=1kb)	DDX46	DEAD-box helicase 46
chr19	44753855	44754254	-0.797865	0.0056074	0.0202936	Promoter (<=1kb)	BCL3	BCL3 transcription coactivator
chr11	65181970	65182369	-0.798082	1.18197e-05	9.53814e-05	Promoter (<=1kb)	CAPN1	calpain 1
chr1	228213301	228213700	-0.798787	0.000510038	0.00266366	Promoter (<=1kb)	OBSCN-AS1	OBSCN antisense RNA 1
chr2	74835134	74835533	-0.799187	1.31602e-06	1.30476e-05	Promoter (<=1kb)	HK2	hexokinase 2
chr16	89972766	89973165	-0.799803	2.30341e-06	2.14807e-05	Promoter (<=1kb)	AFG3L1P	AFG3 like matrix AAA peptidase subunit 1, pseudogene
chr10	100987378	100987777	-0.800428	4.42901e-08	5.90332e-07	Promoter (<=1kb)	TWNK	twinkle mtDNA helicase
chr8	144509664	144510063	-0.801095	2.58237e-05	0.000192999	Promoter (<=1kb)	MFSD3	major facilitator superfamily domain containing 3
chr10	119687159	119687558	-0.801361	0.000375342	0.00202765	Distal Intergenic	BAG3	BAG cochaperone 3
chr7	76281689	76282088	-0.80199	0.00689749	0.0241686	Promoter (<=1kb)	SRRM3	serine/arginine repetitive matrix 3
chr20	32207224	32207623	-0.802313	7.33482e-06	6.21254e-05	Promoter (<=1kb)	PLAGL2	PLAG1 like zinc finger 2
chr20	62386687	62387086	-0.802542	7.7348e-06	6.49495e-05	Promoter (<=1kb)	RPS21	ribosomal protein S21
chr17	36592417	36592816	-0.803034	5.61295e-08	7.33118e-07	Promoter (<=1kb)	DHRS11	dehydrogenase/reductase 11
chr1	153945859	153946258	-0.803621	2.74617e-05	0.000204014	Promoter (<=1kb)	DENND4B	DENN domain containing 4B
chr12	753293	753692	-0.803682	2.00953e-05	0.000153954	Promoter (<=1kb)	WNK1	WNK lysine deficient protein kinase 1
chr2	230865160	230865559	-0.804074	2.95241e-05	0.000217561	Promoter (<=1kb)	ITM2C	integral membrane protein 2C
chr1	112508176	112508575	-0.804692	1.90231e-05	0.00014675	Promoter (<=1kb)	WNT2B	Wnt family member 2B
chr17	76736767	76737166	-0.805439	2.14414e-05	0.000163012	Promoter (<=1kb)	MFSD11	major facilitator superfamily domain containing 11
chr3	136195327	136195726	-0.806335	1.74501e-05	0.000135842	Promoter (<=1kb)	MSL2	MSL complex subunit 2
chr10	43076373	43076772	-0.806887	0.00865316	0.0290608	Promoter (<=1kb)	RET	ret proto-oncogene
chr15	70097156	70097555	-0.807254	0.000159325	0.000961863	Promoter (<=1kb)	TLE3	TLE family member 3, transcriptional corepressor
chr8	66962210	66962609	-0.807558	0.00149858	0.00673915	Promoter (<=1kb)	TCF24	transcription factor 24
chr3	160449384	160449783	-0.80826	7.88111e-06	6.60157e-05	Promoter (<=1kb)	TRIM59-IFT80	TRIM59-IFT80 readthrough (NMD candidate)
chr17	81552786	81553185	-0.808534	5.63159e-05	0.000385465	Promoter (<=1kb)	FAAP100	FA core complex associated protein 100
chr11	64744198	64744597	-0.809047	0.0060446	0.0216068	Promoter (<=1kb)	RASGRP2	RAS guanyl releasing protein 2
chr17	74982313	74982712	-0.809423	8.48252e-06	7.06635e-05	Distal Intergenic	CDR2L	cerebellar degeneration related protein 2 like
chr2	138780098	138780497	-0.809802	0.00133607	0.00610995	Promoter (<=1kb)	NXPH2	neurexophilin 2
chr10	110643471	110643870	-0.81013	0.00159909	0.0071348	Promoter (<=1kb)	RBM20	RNA binding motif protein 20
chr1	156572365	156572764	-0.810414	6.89751e-05	0.000459453	Promoter (<=1kb)	IQGAP3	IQ motif containing GTPase activating protein 3
chr7	114085566	114085965	-0.810664	5.61841e-05	0.000384856	Promoter (<=1kb)	FOXP2	forkhead box P2
chr2	199470964	199471363	-0.810816	0.00833432	0.0281771	Promoter (<=1kb)	SATB2	SATB homeobox 2
chr22	43924290	43924689	-0.811666	1.12321e-05	9.10158e-05	Promoter (<=1kb)	PNPLA3	patatin like phospholipase domain containing 3
chr17	82065573	82065972	-0.812287	0.000886838	0.00428581	Promoter (<=1kb)	DUS1L	dihydrouridine synthase 1 like
chr19	1173200	1173599	-0.813348	8.05911e-05	0.000528075	Promoter (<=1kb)	SBNO2	strawberry notch homolog 2
chr4	92305513	92305912	-0.81342	4.22502e-06	3.73849e-05	Promoter (<=1kb)	GRID2	glutamate ionotropic receptor delta type subunit 2
chr11	46381658	46382057	-0.814322	0.00010881	0.000688223	Promoter (<=1kb)	MDK	midkine
chr14	49634500	49634899	-0.81442	1.70452e-07	2.02849e-06	Promoter (<=1kb)	DNAAF2	dynein axonemal assembly factor 2
chr17	74749154	74749553	-0.81644	0.000242699	0.00138502	Promoter (<=1kb)	SLC9A3R1-AS1	SLC9A3R1 antisense RNA 1
chr1	115338058	115338457	-0.816772	0.0123555	0.038966	Promoter (<=1kb)	NGF	nerve growth factor
chr4	48269273	48269672	-0.817107	0.00224314	0.00949964	Promoter (<=1kb)	TEC	tec protein tyrosine kinase
chrX	9786929	9787328	-0.817431	5.56334e-05	0.000381558	Promoter (<=1kb)	SHROOM2	shroom family member 2
chr19	8444961	8445360	-0.817725	3.51482e-06	3.16334e-05	Promoter (<=1kb)	HNRNPM	heterogeneous nuclear ribonucleoprotein M
chr20	46022106	46022505	-0.818627	0.00167064	0.00740325	Promoter (<=1kb)	SLC12A5-AS1	SLC12A5 and MMP9 antisense RNA 1
chr15	75202719	75203118	-0.819482	4.12501e-05	0.000293673	Promoter (<=1kb)	C15orf39	chromosome 15 open reading frame 39
chr17	75405103	75405502	-0.819835	4.14403e-08	5.5397e-07	Promoter (<=1kb)	GRB2	growth factor receptor bound protein 2
chr11	111299096	111299495	-0.820151	0.000450155	0.00238188	Promoter (<=1kb)	POU2AF3	POU class 2 homeobox associating factor 3
chr15	40383055	40383454	-0.82031	2.46397e-06	2.28377e-05	Promoter (<=1kb)	KNSTRN	kinetochore localized astrin (SPAG5) binding protein
chr16	2603389	2603788	-0.820596	8.82796e-08	1.10649e-06	Promoter (<=1kb)	LOC652276	potassium channel tetramerization domain containing 5 pseudogene
chr2	37671561	37671960	-0.820835	3.16251e-05	0.000231296	Promoter (<=1kb)	CDC42EP3	CDC42 effector protein 3
chr5	171419123	171419522	-0.82139	0.00168305	0.00745102	Promoter (<=1kb)	FGF18	fibroblast growth factor 18
chr16	28951058	28951457	-0.821984	0.000226727	0.00130643	Promoter (<=1kb)	NFATC2IP	nuclear factor of activated T cells 2 interacting protein
chr1	26697501	26697900	-0.822618	1.29888e-05	0.000103592	Promoter (1-2kb)	ARID1A	AT-rich interaction domain 1A
chr17	63445889	63446288	-0.823076	0.000768385	0.00379526	Promoter (<=1kb)	CYB561	cytochrome b561
chr6	25279746	25280145	-0.823886	7.25799e-07	7.55782e-06	Promoter (<=1kb)	CARMIL1	capping protein regulator and myosin 1 linker 1
chr16	56657646	56658045	-0.824379	0.00189263	0.00824524	Promoter (<=1kb)	MT1F	metallothionein 1F
chr6	75205318	75205717	-0.824473	0.00601358	0.0215072	Promoter (<=1kb)	COL12A1	collagen type XII alpha 1 chain
chr19	1250725	1251124	-0.824473	0.000707755	0.00351997	Promoter (<=1kb)	MIDN	midnolin
chr17	7686772	7687171	-0.824488	3.28903e-05	0.000239397	Promoter (<=1kb)	TP53	tumor protein p53
chr19	12156339	12156738	-0.825461	1.31903e-06	1.30678e-05	Promoter (<=1kb)	ZNF625-ZNF20	ZNF625-ZNF20 readthrough (NMD candidate)
chr16	85613198	85613597	-0.825827	5.44041e-05	0.000374254	Promoter (<=1kb)	GSE1	Gse1 coiled-coil protein
chr4	212724	213123	-0.82588	0.00278262	0.011406	Promoter (<=1kb)	ZNF876P	zinc finger protein 876, pseudogene
chr11	123195002	123195401	-0.827181	0.00529263	0.0193548	Promoter (<=1kb)	CLMP	CXADR like membrane protein
chr9	36765835	36766234	-0.827612	0.000858686	0.00417616	Exon (ENST00000657370.1/ENST00000657370.1, exon 2 of 4)	LOC105376030	uncharacterized LOC105376030
chr8	144291867	144292266	-0.827893	3.70091e-06	3.31255e-05	Promoter (<=1kb)	HSF1	heat shock transcription factor 1
chr10	114403662	114404061	-0.828422	0.00141384	0.00641083	Promoter (<=1kb)	AFAP1L2	actin filament associated protein 1 like 2
chr20	13220038	13220437	-0.829173	0.0147777	0.0450453	Promoter (<=1kb)	ISM1	isthmin 1
chr17	39980865	39981264	-0.831725	8.85926e-05	0.000574716	Promoter (<=1kb)	PSMD3	proteasome 26S subunit, non-ATPase 3
chr4	151014873	151015272	-0.832138	4.31918e-09	6.77481e-08	Promoter (<=1kb)	LRBA	LPS responsive beige-like anchor protein
chr19	17967342	17967741	-0.832337	0.00380495	0.0147638	Promoter (<=1kb)	KCNN1	potassium calcium-activated channel subfamily N member 1
chr10	44384137	44384536	-0.832421	0.00303407	0.0122565	Promoter (<=1kb)	CXCL12	C-X-C motif chemokine ligand 12
chr9	36486783	36487182	-0.832601	9.86846e-07	9.99428e-06	Promoter (<=1kb)	RNF38	ring finger protein 38
chr17	51166138	51166537	-0.832949	1.56511e-05	0.000123029	Promoter (<=1kb)	NME2	NME/NM23 nucleoside diphosphate kinase 2
chr12	9064639	9065038	-0.833143	0.000365389	0.0019863	Promoter (<=1kb)	LINC00612	long intergenic non-protein coding RNA 612
chr1	155194877	155195276	-0.833504	0.000599769	0.00305862	Promoter (<=1kb)	THBS3-AS1	THBS3 antisense RNA 1
chr8	74320530	74320929	-0.838005	5.50435e-05	0.000377891	Promoter (<=1kb)	GDAP1	ganglioside induced differentiation associated protein 1
chr17	67825896	67826295	-0.838271	0.000112277	0.000706877	Promoter (<=1kb)	BPTF	bromodomain PHD finger transcription factor
chr13	21060446	21060845	-0.839046	0.000832941	0.00406852	Promoter (<=1kb)	LATS2	large tumor suppressor kinase 2
chrX	53088571	53088970	-0.839607	0.00184378	0.00805296	Downstream (<=300bp)	TSPYL2	TSPY like 2
chr9	137301463	137301862	-0.839628	0.000748908	0.00371248	Promoter (<=1kb)	NRARP	NOTCH regulated ankyrin repeat protein
chr4	16898321	16898720	-0.839957	1.02207e-05	8.35638e-05	Promoter (<=1kb)	LDB2	LIM domain binding 2
chr14	22836616	22837015	-0.840761	5.06806e-06	4.41581e-05	Promoter (<=1kb)	MMP14	matrix metallopeptidase 14
chr14	91509445	91509844	-0.84081	0.000519319	0.00270077	Promoter (<=1kb)	PPP4R3A	protein phosphatase 4 regulatory subunit 3A
chr14	68978390	68978789	-0.841433	4.39749e-06	3.88355e-05	Promoter (<=1kb)	ACTN1	actinin alpha 1
chr10	101061264	101061663	-0.842319	0.00231867	0.00978503	Promoter (<=1kb)	KAZALD1	Kazal type serine peptidase inhibitor domain 1
chr4	40750295	40750694	-0.842735	2.45708e-05	0.000184603	Promoter (<=1kb)	NSUN7	NOP2/Sun RNA methyltransferase family member 7
chr3	53161708	53162107	-0.843264	0.00229498	0.0096921	Promoter (<=1kb)	PRKCD	protein kinase C delta
chr2	236168244	236168643	-0.844662	0.00587746	0.0210756	Promoter (<=1kb)	GBX2	gastrulation brain homeobox 2
chr8	11015546	11015945	-0.844735	2.05458e-06	1.94254e-05	Intron (ENST00000416569.3/286046, intron 1 of 2)	XKR6	XK related 6
chr12	10722315	10722714	-0.846953	2.21352e-06	2.07985e-05	Promoter (<=1kb)	YBX3	Y-box binding protein 3
chr6	6546490	6546889	-0.847849	0.00338654	0.0133876	Intron (ENST00000429345.5/285780, intron 3 of 7)	LY86-AS1	LY86 antisense RNA 1
chr22	20917923	20918322	-0.849098	2.52723e-06	2.33133e-05	Promoter (<=1kb)	CRKL	CRK like proto-oncogene, adaptor protein
chr8	66429713	66430112	-0.849387	4.01427e-05	0.000286835	Promoter (<=1kb)	ADHFE1	alcohol dehydrogenase iron containing 1
chr12	53097218	53097617	-0.850729	5.20587e-07	5.5958e-06	Promoter (<=1kb)	IGFBP6	insulin like growth factor binding protein 6
chr5	141877616	141878015	-0.854546	1.27555e-05	0.000102029	Promoter (<=1kb)	PCDH1	protocadherin 1
chr14	77098381	77098780	-0.854546	2.59229e-06	2.3817e-05	Promoter (<=1kb)	CIPC	CLOCK interacting pacemaker
chr16	67192396	67192795	-0.856425	2.48182e-06	2.2972e-05	Promoter (<=1kb)	E2F4	E2F transcription factor 4
chr16	57985100	57985499	-0.857147	0.000370438	0.00200433	Promoter (<=1kb)	SPMIP8	sperm microtubule inner protein 8
chr2	168889914	168890313	-0.858097	6.24163e-05	0.000422354	Promoter (<=1kb)	SPC25	SPC25 component of NDC80 kinetochore complex
chr3	137770637	137771036	-0.860609	0.0157838	0.047697	Promoter (<=1kb)	LINC01210	long intergenic non-protein coding RNA 1210
chr6	27617656	27618055	-0.860631	5.53707e-05	0.000379947	Distal Intergenic	LINC01012	long intergenic non-protein coding RNA 1012
chr20	64084498	64084897	-0.861038	0.0056456	0.0203994	Promoter (<=1kb)	LKAAEAR1	LKAAEAR motif containing 1
chr11	14358291	14358690	-0.861538	0.000102079	0.00065229	Promoter (<=1kb)	RRAS2	RAS related 2
chr10	97333522	97333921	-0.862286	2.90581e-06	2.65014e-05	Promoter (<=1kb)	LOC105378448	uncharacterized LOC105378448
chr17	81512259	81512658	-0.862294	0.000101845	0.000651102	Promoter (<=1kb)	ACTG1	actin gamma 1
chr9	71446595	71446994	-0.862885	0.000333962	0.00183976	Promoter (<=1kb)	TRPM3	transient receptor potential cation channel subfamily M member 3
chr3	66037837	66038236	-0.862978	7.52035e-06	6.34608e-05	Promoter (<=1kb)	MAGI1	membrane associated guanylate kinase, WW and PDZ domain containing 1
chr19	12806566	12806965	-0.864086	0.000199242	0.00117128	Promoter (<=1kb)	RNASEH2A	ribonuclease H2 subunit A
chr18	906665	907064	-0.86491	0.00233143	0.00982236	Promoter (<=1kb)	ADCYAP1	adenylate cyclase activating polypeptide 1
chr17	41785745	41786144	-0.865616	0.000187956	0.00111259	Promoter (<=1kb)	JUP	junction plakoglobin
chr18	62325984	62326383	-0.866198	0.000398698	0.00213944	Promoter (<=1kb)	TNFRSF11A	TNF receptor superfamily member 11a
chr6	47478279	47478678	-0.86667	2.24913e-06	2.10897e-05	Promoter (<=1kb)	CD2AP	CD2 associated protein
chr1	35707522	35707921	-0.867353	0.00020406	0.00119293	Distal Intergenic	C1orf216	chromosome 1 open reading frame 216
chr19	20424616	20425015	-0.868824	2.09565e-05	0.000159948	Promoter (<=1kb)	LOC124904663	uncharacterized LOC124904663
chr19	49146131	49146530	-0.868862	0.00121357	0.00562833	Promoter (<=1kb)	PPFIA3	PTPRF interacting protein alpha 3
chr11	47766819	47767218	-0.869388	1.95666e-05	0.000150433	Promoter (<=1kb)	FNBP4	formin binding protein 4
chr12	106302850	106303249	-0.869462	3.3271e-06	3.01026e-05	Promoter (<=1kb)	TCP11L2	t-complex 11 like 2
chr1	115976391	115976790	-0.871344	0.00495066	0.0183345	Promoter (<=1kb)	SLC22A15	solute carrier family 22 member 15
chr20	59042368	59042767	-0.872218	6.53508e-05	0.00043855	Promoter (<=1kb)	PRELID3B	PRELI domain containing 3B
chr19	45768181	45768580	-0.872528	6.24029e-06	5.35857e-05	Promoter (<=1kb)	SIX5	SIX homeobox 5
chr9	131096871	131097270	-0.872804	0.00105828	0.00498213	Promoter (<=1kb)	AIF1L	allograft inflammatory factor 1 like
chr9	129483073	129483472	-0.87351	0.00430797	0.0163669	Promoter (<=1kb)	LOC124900275	extensin-like
chr16	30010667	30011066	-0.873627	0.00181826	0.00795677	Promoter (<=1kb)	DOC2A	double C2 domain alpha
chr5	175657766	175658165	-0.875733	0.000534412	0.00277306	Promoter (<=1kb)	HRH2	histamine receptor H2
chr17	39627214	39627613	-0.87637	0.00105679	0.00497688	Promoter (<=1kb)	PPP1R1B	protein phosphatase 1 regulatory inhibitor subunit 1B
chr6	44224042	44224441	-0.87815	3.04425e-08	4.16322e-07	Promoter (<=1kb)	SLC29A1	solute carrier family 29 member 1 (Augustine blood group)
chr19	21463697	21464096	-0.880618	1.44615e-05	0.000114469	Promoter (<=1kb)	LOC105372321	uncharacterized LOC105372321
chr22	29580614	29581013	-0.88212	0.000183174	0.00108616	Promoter (<=1kb)	NIPSNAP1	nipsnap homolog 1
chr11	19241253	19241652	-0.882862	0.00252014	0.0104938	Promoter (<=1kb)	E2F8	E2F transcription factor 8
chr14	75278858	75279257	-0.883458	1.0089e-07	1.25321e-06	Promoter (<=1kb)	FOS	Fos proto-oncogene, AP-1 transcription factor subunit
chr22	36387043	36387442	-0.883485	4.17272e-05	0.00029676	Promoter (<=1kb)	MYH9	myosin heavy chain 9
chr20	45911124	45911523	-0.883503	2.96934e-05	0.000218573	Promoter (<=1kb)	PLTP	phospholipid transfer protein
chr19	44846907	44847306	-0.883834	4.22356e-07	4.64592e-06	Promoter (<=1kb)	NECTIN2	nectin cell adhesion molecule 2
chr2	241702514	241702913	-0.886	1.00162e-05	8.20391e-05	Promoter (<=1kb)	ING5	inhibitor of growth family member 5
chr12	85280353	85280752	-0.887941	1.95947e-05	0.00015055	Promoter (<=1kb)	ALX1	ALX homeobox 1
chr22	19171549	19171948	-0.888071	1.13038e-06	1.1322e-05	Promoter (<=1kb)	LINC01311	long intergenic non-protein coding RNA 1311
chr2	153403828	153404227	-0.888817	0.00116324	0.00542951	Distal Intergenic	LOC124900522	small nucleolar RNA SNORD56
chr12	56079916	56080315	-0.889179	8.79288e-05	0.000570681	Promoter (<=1kb)	ERBB3	erb-b2 receptor tyrosine kinase 3
chr7	39950889	39951288	-0.889542	0.00200157	0.00863724	Promoter (<=1kb)	CDK13	cyclin dependent kinase 13
chr1	35931176	35931575	-0.889569	2.02693e-08	2.8519e-07	Promoter (<=1kb)	AGO3	argonaute RISC catalytic component 3
chr3	50502536	50502935	-0.890459	0.00206726	0.00887306	Promoter (<=1kb)	CACNA2D2	calcium voltage-gated channel auxiliary subunit alpha2delta 2
chr14	22887096	22887495	-0.891799	0.00069981	0.0034868	3' UTR	REM2	RRAD and GEM like GTPase 2
chr11	67373820	67374219	-0.892836	0.000525814	0.00273247	Promoter (<=1kb)	CLCF1	cardiotrophin like cytokine factor 1
chr1	6553717	6554116	-0.894384	1.08464e-05	8.82042e-05	Promoter (<=1kb)	NOL9	nucleolar protein 9
chr16	2195426	2195825	-0.894836	0.00312648	0.0125666	Promoter (<=1kb)	CASKIN1	CASK interacting protein 1
chr3	181712158	181712557	-0.895811	0.00012572	0.00078179	Promoter (<=1kb)	SOX2	SRY-box transcription factor 2
chr8	144443768	144444167	-0.896026	0.000156399	0.000946292	Promoter (<=1kb)	TONSL	tonsoku like, DNA repair protein
chr7	101362871	101363270	-0.898376	9.79475e-05	0.000627949	Promoter (<=1kb)	COL26A1	collagen type XXVI alpha 1 chain
chr6	33391848	33392247	-0.89915	1.1539e-07	1.42023e-06	Promoter (<=1kb)	KIFC1	kinesin family member C1
chr11	66371247	66371646	-0.899953	3.35815e-07	3.75015e-06	Promoter (<=1kb)	SLC29A2	solute carrier family 29 member 2
chr9	89311191	89311590	-0.900252	8.8457e-06	7.32868e-05	Promoter (<=1kb)	CKS2	CDC28 protein kinase regulatory subunit 2
chr9	130939119	130939518	-0.90048	0.00289573	0.0117918	Promoter (<=1kb)	FIBCD1	fibrinogen C domain containing 1
chr6	26272429	26272828	-0.900716	1.69399e-05	0.000132021	Promoter (<=1kb)	H2BC10	H2B clustered histone 10
chr5	126423660	126424059	-0.900828	0.00776596	0.0266178	Promoter (<=1kb)	GRAMD2B	GRAM domain containing 2B
chr5	76819072	76819471	-0.901976	0.000858952	0.00417616	Promoter (<=1kb)	F2RL1	F2R like trypsin receptor 1
chr15	88912153	88912552	-0.902785	1.59997e-05	0.000125481	Promoter (<=1kb)	MFGE8	milk fat globule EGF and factor V/VIII domain containing
chr9	29214068	29214467	-0.903096	4.6307e-05	0.000324101	Promoter (<=1kb)	LINGO2	leucine rich repeat and Ig domain containing 2
chr3	9704612	9705011	-0.904006	0.00688291	0.0241361	Promoter (<=1kb)	CPNE9	copine family member 9
chr5	132496265	132496664	-0.904658	3.63141e-06	3.25968e-05	Promoter (<=1kb)	IRF1	interferon regulatory factor 1
chr3	184249765	184250164	-0.906041	2.06286e-07	2.39854e-06	Promoter (<=1kb)	EEF1AKMT4-ECE2	EEF1AKMT4-ECE2 readthrough
chr6	10585670	10586069	-0.906166	0.00236755	0.00995244	Promoter (<=1kb)	GCNT2	glucosaminyl (N-acetyl) transferase 2 (I blood group)
chr17	52158140	52158539	-0.906509	0.0124138	0.0391317	Promoter (<=1kb)	CA10	carbonic anhydrase 10
chr22	45503776	45504175	-0.906826	0.000203536	0.00119134	Promoter (<=1kb)	FBLN1	fibulin 1
chr2	177264083	177264482	-0.907679	9.82718e-06	8.06845e-05	Promoter (<=1kb)	NFE2L2	NFE2 like bZIP transcription factor 2
chr19	39480931	39481330	-0.907917	3.86702e-05	0.000276893	Promoter (<=1kb)	TIMM50	translocase of inner mitochondrial membrane 50
chr1	27391949	27392348	-0.908525	0.00486066	0.0180697	Promoter (<=1kb)	GPR3	G protein-coupled receptor 3
chr19	49590202	49590601	-0.908928	1.27497e-07	1.55385e-06	Promoter (<=1kb)	NOSIP	nitric oxide synthase interacting protein
chr7	35253807	35254206	-0.908989	0.00364378	0.0142517	Promoter (<=1kb)	TBX20	T-box transcription factor 20
chr17	75877791	75878190	-0.909077	0.000658687	0.00330967	Promoter (<=1kb)	TRIM47	tripartite motif containing 47
chr17	63698985	63699384	-0.90922	8.38803e-06	6.9919e-05	Promoter (<=1kb)	LIMD2	LIM domain containing 2
chr6	159727579	159727978	-0.911243	6.47016e-08	8.33919e-07	Promoter (<=1kb)	WTAP	WT1 associated protein
chr6	27630908	27631307	-0.914895	0.00101452	0.00480687	Distal Intergenic	LINC01012	long intergenic non-protein coding RNA 1012
chr12	111406355	111406754	-0.915729	9.45673e-05	0.00061	Promoter (<=1kb)	SH2B3	SH2B adaptor protein 3
chr15	89575537	89575936	-0.917061	2.58755e-06	2.37895e-05	Promoter (<=1kb)	TICRR	TOPBP1 interacting checkpoint and replication regulator
chr14	69151988	69152387	-0.917195	9.96324e-08	1.23969e-06	Promoter (<=1kb)	DCAF5	DDB1 and CUL4 associated factor 5
chr18	811658	812057	-0.919207	8.08307e-08	1.02251e-06	Promoter (<=1kb)	YES1	YES proto-oncogene 1, Src family tyrosine kinase
chr20	63553568	63553967	-0.919562	0.00297985	0.0120803	Promoter (<=1kb)	FNDC11	fibronectin type III domain containing 11
chr6	31403693	31404092	-0.919988	0.000469492	0.00247612	Promoter (<=1kb)	MICA	MHC class I polypeptide-related sequence A
chr19	58228915	58229314	-0.921278	1.13143e-05	9.16273e-05	Promoter (<=1kb)	ZNF544	zinc finger protein 544
chr20	34709488	34709887	-0.921823	1.07178e-05	8.73149e-05	Exon (ENST00000374809.6/58476, exon 3 of 4)	TP53INP2	tumor protein p53 inducible nuclear protein 2
chr12	27975148	27975547	-0.92268	0.0128783	0.0403726	Distal Intergenic	PTHLH	parathyroid hormone like hormone
chr17	1179288	1179687	-0.924734	6.35007e-05	0.000428207	Promoter (<=1kb)	ABR	ABR activator of RhoGEF and GTPase
chr10	930859	931258	-0.926653	0.000131656	0.000812778	Promoter (<=1kb)	LARP4B	La ribonucleoprotein 4B
chr19	57935020	57935419	-0.928106	5.28854e-07	5.65795e-06	Promoter (<=1kb)	ZNF418	zinc finger protein 418
chr6	44297061	44297460	-0.93075	0.000881033	0.00426681	Promoter (<=1kb)	TCTE1	t-complex-associated-testis-expressed 1
chr10	110008217	110008616	-0.93177	1.56231e-07	1.87231e-06	Promoter (<=1kb)	ADD3-AS1	ADD3 antisense RNA 1
chr15	98649838	98650237	-0.933725	3.85968e-05	0.000276713	Promoter (<=1kb)	IGF1R	insulin like growth factor 1 receptor
chr4	143185358	143185757	-0.93395	1.91169e-07	2.25151e-06	Promoter (<=1kb)	USP38	ubiquitin specific peptidase 38
chr18	59900583	59900982	-0.934398	3.86625e-06	3.4444e-05	Promoter (<=1kb)	PMAIP1	phorbol-12-myristate-13-acetate-induced protein 1
chr8	41529269	41529668	-0.934508	9.87804e-05	0.000632695	Promoter (<=1kb)	GINS4	GINS complex subunit 4
chr1	34929800	34930199	-0.936209	0.000801764	0.00393735	Promoter (<=1kb)	DLGAP3	DLG associated protein 3
chr7	29146317	29146716	-0.93745	0.000511508	0.00266828	Promoter (<=1kb)	CHN2	chimerin 2
chr16	67169719	67170118	-0.937455	0.000418222	0.00222845	Promoter (<=1kb)	NOL3	nucleolar protein 3
chr17	39699885	39700284	-0.938473	2.59634e-05	0.000193938	Promoter (<=1kb)	ERBB2	erb-b2 receptor tyrosine kinase 2
chr11	134037051	134037450	-0.939472	0.000595759	0.00304158	Promoter (<=1kb)	LINC02731	long intergenic non-protein coding RNA 2731
chr1	161305954	161306353	-0.940122	1.9076e-06	1.81995e-05	Promoter (<=1kb)	MPZ	myelin protein zero
chr1	160116042	160116441	-0.940275	0.00333864	0.0132364	Promoter (<=1kb)	ATP1A2	ATPase Na+/K+ transporting subunit alpha 2
chr6	106098533	106098932	-0.940816	0.00124351	0.00574529	Promoter (<=1kb)	PRDM1	PR/SET domain 1
chr15	63044277	63044676	-0.941006	0.000380061	0.00204747	Promoter (<=1kb)	TPM1	tropomyosin 1
chr22	43342581	43342980	-0.941438	0.0080076	0.0273119	Promoter (<=1kb)	SCUBE1	signal peptide, CUB domain and EGF like domain containing 1
chr20	50191786	50192185	-0.942745	5.18879e-05	0.000358208	Promoter (<=1kb)	CEBPB-AS1	CEBPB antisense RNA 1
chr15	40440137	40440536	-0.943093	1.44139e-06	1.41569e-05	Promoter (<=1kb)	BAHD1	bromo adjacent homology domain containing 1
chr14	103562756	103563155	-0.943657	2.04739e-07	2.38664e-06	Promoter (<=1kb)	KLC1	kinesin light chain 1
chr19	39125851	39126250	-0.9442	4.74319e-05	0.000330919	Promoter (<=1kb)	PAK4	p21 (RAC1) activated kinase 4
chr19	16897307	16897706	-0.946277	0.000270954	0.00152713	Promoter (<=1kb)	CPAMD8	C3 and PZP like alpha-2-macroglobulin domain containing 8
chr5	38258111	38258510	-0.946618	0.00109181	0.00512766	Promoter (<=1kb)	EGFLAM	EGF like, fibronectin type III and laminin G domains
chr19	2151104	2151503	-0.947848	3.42375e-07	3.81528e-06	Promoter (<=1kb)	AP3D1	adaptor related protein complex 3 subunit delta 1
chr1	94819954	94820353	-0.948366	0.000498211	0.00260887	Promoter (<=1kb)	SLC44A3-AS1	SLC44A3 antisense RNA 1
chr11	18395977	18396376	-0.948801	2.23457e-05	0.00016951	Promoter (<=1kb)	LDHA	lactate dehydrogenase A
chr20	3777613	3778012	-0.94901	0.00980296	0.0320859	3' UTR	SPEF1	sperm flagellar 1
chr10	60778744	60779143	-0.94918	2.3332e-08	3.24936e-07	Promoter (<=1kb)	CDK1	cyclin dependent kinase 1
chr10	128125708	128126107	-0.949317	7.87031e-07	8.13345e-06	Promoter (<=1kb)	MKI67	marker of proliferation Ki-67
chr6	83430266	83430665	-0.949495	0.00410665	0.0157422	Promoter (<=1kb)	ME1	malic enzyme 1
chr1	35718189	35718588	-0.950594	2.53328e-05	0.000189955	Promoter (<=1kb)	C1orf216	chromosome 1 open reading frame 216
chr6	37171002	37171401	-0.950788	2.43887e-06	2.26511e-05	Promoter (<=1kb)	PIM1	Pim-1 proto-oncogene, serine/threonine kinase
chr1	118988077	118988476	-0.951227	0.0101413	0.0330039	Promoter (<=1kb)	TBX15	T-box transcription factor 15
chr19	1026595	1026994	-0.955288	2.54646e-07	2.91616e-06	Promoter (<=1kb)	CNN2	calponin 2
chr13	40665625	40666024	-0.955573	7.42054e-06	6.27348e-05	Promoter (<=1kb)	FOXO1	forkhead box O1
chr17	45020596	45020995	-0.956499	0.00893808	0.0298417	Intron (ENST00000678938.1/4836, intron 1 of 11)	DCAKD	dephospho-CoA kinase domain containing
chr2	216012951	216013350	-0.960675	1.81602e-07	2.14623e-06	Promoter (<=1kb)	MREG	melanoregulin
chr19	48645140	48645539	-0.961225	3.39959e-05	0.000246263	Promoter (<=1kb)	CA11	carbonic anhydrase 11
chr12	111598047	111598446	-0.963299	4.94312e-08	6.51233e-07	Promoter (<=1kb)	ATXN2	ataxin 2
chr11	134332382	134332781	-0.964183	0.00447355	0.0168973	Promoter (<=1kb)	GLB1L2	galactosidase beta 1 like 2
chr11	17013455	17013854	-0.965494	5.76125e-07	6.08741e-06	Promoter (<=1kb)	PLEKHA7	pleckstrin homology domain containing A7
chr3	138937714	138938113	-0.965716	0.013006	0.0407096	Exon (ENST00000495287.1/103344930, exon 3 of 3)	LINC01391	long intergenic non-protein coding RNA 1391
chr22	35400197	35400596	-0.965846	1.07042e-05	8.72562e-05	Promoter (<=1kb)	MCM5	minichromosome maintenance complex component 5
chr17	42387871	42388270	-0.967452	1.62359e-06	1.56982e-05	Promoter (<=1kb)	STAT3	signal transducer and activator of transcription 3
chr10	27241262	27241661	-0.968	3.40487e-07	3.79733e-06	Promoter (<=1kb)	ACBD5	acyl-CoA binding domain containing 5
chr11	72822313	72822712	-0.969344	0.00170584	0.00753637	Promoter (<=1kb)	ATG16L2	autophagy related 16 like 2
chr3	53254861	53255260	-0.969529	3.27713e-08	4.45938e-07	Promoter (<=1kb)	TKT	transketolase
chr12	54418570	54418969	-0.969813	0.000128178	0.000794899	Promoter (<=1kb)	ITGA5	integrin subunit alpha 5
chr16	74606656	74607055	-0.971906	2.47836e-06	2.29555e-05	Promoter (<=1kb)	GLG1	golgi glycoprotein 1
chr15	73926556	73926955	-0.974421	0.000135576	0.000833965	Promoter (<=1kb)	LOXL1	lysyl oxidase like 1
chr20	64038915	64039314	-0.975316	0.000976832	0.00465161	Promoter (<=1kb)	C20orf204	chromosome 20 open reading frame 204
chr5	140710924	140711323	-0.97533	6.31844e-06	5.42227e-05	Promoter (<=1kb)	LOC105378198	uncharacterized LOC105378198
chr7	5555877	5556276	-0.977315	0.000180494	0.001074	Intron (ENST00000675515.1/60, intron 1 of 5)	ACTB	actin beta
chr9	69121439	69121838	-0.978633	3.56901e-05	0.000257852	Promoter (<=1kb)	TJP2	tight junction protein 2
chr6	46735336	46735735	-0.979391	0.000381112	0.00205152	Promoter (<=1kb)	PLA2G7	phospholipase A2 group VII
chr15	71115783	71116182	-0.981054	1.63967e-05	0.000128153	Promoter (<=1kb)	THSD4	thrombospondin type 1 domain containing 4
chr19	47228621	47229020	-0.981733	2.77945e-06	2.54509e-05	Promoter (1-2kb)	BBC3	BCL2 binding component 3
chr19	57888404	57888803	-0.982684	4.63286e-08	6.12721e-07	Promoter (<=1kb)	ZNF814	zinc finger protein 814
chrX	131068128	131068527	-0.982953	0.0035637	0.0139866	Intron (ENST00000276211.10/158763, intron 1 of 11)	ARHGAP36	Rho GTPase activating protein 36
chr12	56188989	56189388	-0.983883	4.10158e-06	3.63632e-05	Promoter (<=1kb)	SMARCC2	SWI/SNF related, matrix associated, actin dependent regulator of chromatin subfamily c member 2
chr17	50559977	50560376	-0.988524	0.000203627	0.00119134	Promoter (<=1kb)	CACNA1G	calcium voltage-gated channel subunit alpha1 G
chr2	15941506	15941905	-0.990005	3.70243e-06	3.31255e-05	Promoter (<=1kb)	MYCNOS	MYCN opposite strand
chr6	30914036	30914435	-0.990838	0.000240636	0.00137666	Promoter (<=1kb)	VARS2	valyl-tRNA synthetase 2, mitochondrial
chr5	159104096	159104495	-0.991327	0.00913474	0.0303079	Intron (ENST00000517335.2/101927740, intron 1 of 2)	LINC02202	long intergenic non-protein coding RNA 2202
chr19	4007913	4008312	-0.991905	1.59764e-06	1.54801e-05	Promoter (<=1kb)	PIAS4	protein inhibitor of activated STAT 4
chr10	122113156	122113555	-0.99265	0.00157933	0.00705587	Promoter (<=1kb)	TACC2	transforming acidic coiled-coil containing protein 2
chr22	38202962	38203361	-0.993091	8.31515e-05	0.000543288	Promoter (<=1kb)	MAFF	MAF bZIP transcription factor F
chr17	5468212	5468611	-1.0038	2.25483e-10	4.34984e-09	Promoter (<=1kb)	DHX33	DEAH-box helicase 33
chr1	42456257	42456656	-1.00381	2.16083e-07	2.49969e-06	Promoter (<=1kb)	PPCS	phosphopantothenoylcysteine synthetase
chr3	9552256	9552655	-1.00641	0.00390804	0.0150909	Promoter (<=1kb)	LHFPL4	LHFPL tetraspan subfamily member 4
chr2	17879093	17879492	-1.00644	0.000579558	0.00297554	Promoter (<=1kb)	KCNS3	potassium voltage-gated channel modifier subfamily S member 3
chr1	220786763	220787162	-1.01141	0.000162488	0.000978797	Promoter (<=1kb)	MTARC1	mitochondrial amidoxime reducing component 1
chr11	88337150	88337549	-1.01266	4.35801e-05	0.000307378	Promoter (<=1kb)	CTSC	cathepsin C
chr17	63477793	63478192	-1.01301	0.00193957	0.00840793	Promoter (<=1kb)	ACE	angiotensin I converting enzyme
chr1	200039722	200040121	-1.01448	0.0010271	0.00485323	Exon (ENST00000367362.8/2494, exon 2 of 8)	NR5A2	nuclear receptor subfamily 5 group A member 2
chr17	40363590	40363989	-1.01507	0.00156907	0.00701462	Promoter (<=1kb)	GJD3	gap junction protein delta 3
chr6	84774207	84774606	-1.01608	0.00295046	0.0119825	Distal Intergenic	LOC124901353	uncharacterized LOC124901353
chr16	67538157	67538556	-1.01635	0.000876546	0.0042496	Promoter (<=1kb)	RIPOR1	RHO family interacting cell polarization regulator 1
chr2	133266111	133266510	-1.0177	0.000250099	0.00142191	Promoter (<=1kb)	NCKAP5-AS2	NCKAP5 antisense RNA 2
chr20	6769317	6769716	-1.01925	0.000380415	0.00204858	Promoter (1-2kb)	BMP2	bone morphogenetic protein 2
chr6	27251348	27251747	-1.02094	7.47137e-07	7.76227e-06	Promoter (<=1kb)	PRSS16	serine protease 16
chrX	71911096	71911495	-1.02198	0.000461185	0.00243553	Promoter (<=1kb)	NHSL2	NHS like 2
chr17	14309816	14310215	-1.0223	0.000592122	0.00302753	Intron (ENST00000360954.3/9953, intron 1 of 1)	MGC12916	uncharacterized protein MGC12916
chr17	7307851	7308250	-1.02393	3.63376e-05	0.000261838	Promoter (<=1kb)	EIF5A	eukaryotic translation initiation factor 5A
chr20	45812621	45813020	-1.02603	4.86886e-09	7.54177e-08	Promoter (<=1kb)	UBE2C	ubiquitin conjugating enzyme E2 C
chr19	46015219	46015618	-1.0264	0.00103662	0.00488738	3' UTR	MIR769	microRNA 769
chr18	2847621	2848020	-1.02667	1.26981e-05	0.000101629	Promoter (<=1kb)	EMILIN2	elastin microfibril interfacer 2
chr20	50731934	50732333	-1.03025	3.05855e-10	5.71627e-09	Promoter (<=1kb)	PARD6B	par-6 family cell polarity regulator beta
chrX	112081895	112082294	-1.03214	0.000154663	0.000937033	Promoter (<=1kb)	TRPC5	transient receptor potential cation channel subfamily C member 5
chr10	102869601	102870000	-1.03277	6.32968e-06	5.4285e-05	Promoter (<=1kb)	AS3MT	arsenite methyltransferase
chr6	114342400	114342799	-1.03357	4.19695e-05	0.000297903	Promoter (<=1kb)	HS3ST5	heparan sulfate-glucosamine 3-sulfotransferase 5
chr5	132010966	132011365	-1.0345	0.00136342	0.00622148	Promoter (<=1kb)	LOC124901062	uncharacterized LOC124901062
chr8	37798334	37798733	-1.03541	0.00196565	0.00850372	Promoter (1-2kb)	ADGRA2	adhesion G protein-coupled receptor A2
chr12	7108366	7108765	-1.03612	0.000105272	0.000669874	Promoter (<=1kb)	C1RL-AS1	C1RL antisense RNA 1
chr1	92484518	92484917	-1.03646	0.00272025	0.0111906	Promoter (<=1kb)	GFI1	growth factor independent 1 transcriptional repressor
chr5	141476341	141476740	-1.03717	0.00042352	0.00225405	Promoter (<=1kb)	PCDHGC3	protocadherin gamma subfamily C, 3
chr4	112706444	112706843	-1.03805	7.23313e-07	7.54881e-06	Exon (ENST00000505632.1/ENST00000505632.1, exon 1 of 2)	LARP7	La ribonucleoprotein 7, transcriptional regulator
chr19	4327595	4327994	-1.03985	2.30135e-05	0.000174185	Promoter (<=1kb)	STAP2	signal transducing adaptor family member 2
chr11	124746735	124747134	-1.04021	0.000105548	0.000671323	3' UTR	VSIG2	V-set and immunoglobulin domain containing 2
chr9	130663796	130664195	-1.04063	0.0113799	0.0363509	Promoter (<=1kb)	PRDM12	PR/SET domain 12
chr1	61742450	61742849	-1.04077	5.36552e-05	0.000369474	Promoter (<=1kb)	PATJ	PATJ crumbs cell polarity complex component
chr8	119855262	119855661	-1.0421	2.91558e-07	3.30561e-06	Promoter (<=1kb)	DSCC1	DNA replication and sister chromatid cohesion 1
chr11	107929134	107929533	-1.04343	1.62153e-05	0.000127099	Promoter (<=1kb)	RAB39A	RAB39A, member RAS oncogene family
chr2	127025159	127025558	-1.0443	0.000154198	0.000935043	Promoter (<=1kb)	LOC105373604	uncharacterized LOC105373604
chr4	7101979	7102378	-1.0476	0.00247572	0.0103288	Promoter (1-2kb)	LINC02447	long intergenic non-protein coding RNA 2447
chr16	21159063	21159462	-1.04968	2.20547e-06	2.07657e-05	Promoter (<=1kb)	DNAH3	dynein axonemal heavy chain 3
chrX	114584708	114585107	-1.05043	0.00223687	0.00948187	Promoter (<=1kb)	HTR2C	5-hydroxytryptamine receptor 2C
chr2	42810442	42810841	-1.05108	6.45437e-08	8.32668e-07	Distal Intergenic	HAAO	3-hydroxyanthranilate 3,4-dioxygenase
chr10	71396218	71396617	-1.05192	0.000175744	0.00105123	Promoter (<=1kb)	CDH23	cadherin related 23
chr1	151511619	151512018	-1.05491	2.02584e-06	1.91669e-05	Promoter (<=1kb)	CGN	cingulin
chr6	6002914	6003313	-1.05609	0.00469998	0.0176017	Promoter (<=1kb)	NRN1	neuritin 1
chr11	27700555	27700954	-1.05674	0.000138412	0.000848429	Promoter (<=1kb)	BDNF	brain derived neurotrophic factor
chr19	1020546	1020945	-1.0603	2.92161e-05	0.00021564	Promoter (<=1kb)	TMEM259	transmembrane protein 259
chr22	38057136	38057535	-1.0604	1.76581e-06	1.69652e-05	Promoter (<=1kb)	PICK1	protein interacting with PRKCA 1
chr6	26743425	26743824	-1.06127	2.37767e-06	2.21128e-05	Distal Intergenic	LOC102724851	uncharacterized LOC102724851
chr9	122219154	122219553	-1.06158	0.00720234	0.0250416	Intron (ENST00000373755.6/26468, intron 3 of 8)	LHX6	LIM homeobox 6
chr17	40287873	40288272	-1.06164	6.08569e-09	9.30008e-08	Promoter (<=1kb)	CDC6	cell division cycle 6
chr17	39225347	39225746	-1.06203	0.00126064	0.00580872	Promoter (<=1kb)	STAC2	SH3 and cysteine rich domain 2
chr9	96619637	96620036	-1.06479	2.82054e-05	0.000208631	Promoter (<=1kb)	CDC14B	cell division cycle 14B
chr17	44829952	44830351	-1.06689	3.17703e-05	0.00023211	Promoter (<=1kb)	GJC1	gap junction protein gamma 1
chr9	88991170	88991569	-1.06976	0.000567423	0.00292533	Promoter (<=1kb)	S1PR3	sphingosine-1-phosphate receptor 3
chr10	101817861	101818260	-1.07085	2.72673e-09	4.38265e-08	Promoter (<=1kb)	OGA	O-GlcNAcase
chr3	180036487	180036886	-1.07094	0.000102584	0.000655215	Promoter (<=1kb)	PEX5L	peroxisomal biogenesis factor 5 like
chr6	46170553	46170952	-1.07344	1.28096e-06	1.27276e-05	Promoter (<=1kb)	ENPP5	ectonucleotide pyrophosphatase/phosphodiesterase family member 5
chr9	128723873	128724272	-1.07439	1.00945e-06	1.0208e-05	Promoter (<=1kb)	ZDHHC12	zinc finger DHHC-type palmitoyltransferase 12
chr9	136399728	136400127	-1.07516	1.62673e-05	0.000127287	Promoter (<=1kb)	SNAPC4	small nuclear RNA activating complex polypeptide 4
chr16	67246916	67247315	-1.07574	1.06718e-07	1.32184e-06	Promoter (<=1kb)	SLC9A5	solute carrier family 9 member A5
chr6	30742773	30743172	-1.07833	1.6746e-05	0.000130659	Promoter (<=1kb)	IER3-AS1	IER3 antisense RNA 1
chr7	51316044	51316443	-1.08065	1.08225e-05	8.80624e-05	Promoter (<=1kb)	COBL	cordon-bleu WH2 repeat protein
chr11	61392576	61392975	-1.0809	1.19428e-07	1.46466e-06	Promoter (<=1kb)	TMEM216	transmembrane protein 216
chr6	43246944	43247343	-1.08161	4.13492e-08	5.53293e-07	Promoter (<=1kb)	TTBK1	tau tubulin kinase 1
chr12	43552076	43552475	-1.08192	0.000941025	0.00450623	Promoter (<=1kb)	ADAMTS20	ADAM metallopeptidase with thrombospondin type 1 motif 20
chr11	66546298	66546697	-1.08363	1.25457e-05	0.000100527	Promoter (<=1kb)	ACTN3	actinin alpha 3
chr14	100305727	100306126	-1.08422	6.54585e-08	8.41631e-07	Promoter (<=1kb)	SLC25A29	solute carrier family 25 member 29
chr17	44708818	44709217	-1.08577	1.55051e-12	4.21135e-11	Promoter (<=1kb)	DBF4B	DBF4 zinc finger B
chr11	132942934	132943333	-1.08747	0.000179473	0.00107026	Promoter (<=1kb)	OPCML	opioid binding protein/cell adhesion molecule like
chr19	8148667	8149066	-1.08847	0.000606205	0.00308453	Promoter (<=1kb)	FBN3	fibrillin 3
chr1	26994532	26994931	-1.08881	6.39264e-06	5.46877e-05	Promoter (<=1kb)	TRNP1	TMF1 regulated nuclear protein 1
chr1	15759245	15759644	-1.08939	7.66094e-07	7.9411e-06	Promoter (<=1kb)	FBLIM1	filamin binding LIM protein 1
chr1	217088920	217089319	-1.09074	0.000346798	0.00190084	Promoter (<=1kb)	ESRRG	estrogen related receptor gamma
chr6	168319031	168319430	-1.09096	0.000206388	0.00120447	Promoter (<=1kb)	DACT2	dishevelled binding antagonist of beta catenin 2
chr5	60843147	60843546	-1.09178	1.87163e-05	0.000144874	Promoter (<=1kb)	ELOVL7	ELOVL fatty acid elongase 7
chr6	33633399	33633798	-1.09346	0.00146112	0.00659024	Intron (ENST00000374316.9/3710, intron 2 of 58)	ITPR3	inositol 1,4,5-trisphosphate receptor type 3
chr9	124757728	124758127	-1.09413	0.00368004	0.0143496	Intron (ENST00000487099.7/2649, intron 1 of 9)	LOC107987126	uncharacterized LOC107987126
chr19	49128119	49128518	-1.09828	0.000608255	0.00309266	Promoter (<=1kb)	PPFIA3	PTPRF interacting protein alpha 3
chr5	139746849	139747248	-1.09854	0.010108	0.0329161	Promoter (<=1kb)	PSD2-AS1	PSD2 antisense RNA 1
chr22	50251325	50251724	-1.09929	0.00051394	0.00267892	Promoter (<=1kb)	HDAC10	histone deacetylase 10
chr17	7281393	7281792	-1.10071	4.59571e-06	4.03773e-05	Promoter (<=1kb)	SLC2A4	solute carrier family 2 member 4
chr5	69492604	69493003	-1.10163	4.13249e-08	5.53293e-07	Promoter (<=1kb)	OCLN	occludin
chr19	34859923	34860322	-1.10429	6.41723e-05	0.00043167	Promoter (<=1kb)	LINC03049	long intergenic non-protein coding RNA 3049
chr7	139483539	139483938	-1.1076	6.97188e-05	0.000464181	Promoter (<=1kb)	KLRG2	killer cell lectin like receptor G2
chr5	107669528	107669927	-1.10778	1.61948e-08	2.32653e-07	Promoter (<=1kb)	EFNA5	ephrin A5
chr7	98617059	98617458	-1.1078	0.00267917	0.0110482	Promoter (<=1kb)	NPTX2	neuronal pentraxin 2
chr22	31345402	31345801	-1.10859	9.52367e-08	1.18824e-06	Promoter (<=1kb)	PATZ1	POZ/BTB and AT hook containing zinc finger 1
chr9	130445578	130445977	-1.11009	0.00166018	0.00736648	Promoter (<=1kb)	ASS1	argininosuccinate synthase 1
chr15	74725925	74726324	-1.11015	4.4966e-05	0.000315686	Promoter (<=1kb)	CYP1A1	cytochrome P450 family 1 subfamily A member 1
chr6	27495441	27495840	-1.1106	6.90405e-08	8.83175e-07	Intron (ENST00000648816.1/ENST00000648816.1, intron 2 of 3)	LOC105375001	uncharacterized LOC105375001
chr8	143716166	143716565	-1.11063	0.000847618	0.00413134	Promoter (<=1kb)	MAPK15	mitogen-activated protein kinase 15
chrX	115968918	115969317	-1.11354	2.51277e-06	2.32158e-05	Promoter (<=1kb)	DANT2	DXZ4 associated non-coding transcript 2, distal
chr1	39900671	39901070	-1.11387	2.64616e-05	0.00019712	Promoter (<=1kb)	MYCL	MYCL proto-oncogene, bHLH transcription factor
chr11	77472963	77473362	-1.11506	1.805e-08	2.56875e-07	Promoter (<=1kb)	PAK1	p21 (RAC1) activated kinase 1
chr11	32435461	32435860	-1.11566	0.0043118	0.0163724	Promoter (<=1kb)	WT1-AS	WT1 antisense RNA
chr3	42502306	42502705	-1.11806	1.64798e-06	1.59114e-05	Promoter (<=1kb)	VIPR1	vasoactive intestinal peptide receptor 1
chr10	69630505	69630904	-1.1182	0.0001338	0.000823781	Promoter (<=1kb)	FAM241B	family with sequence similarity 241 member B
chr15	88894543	88894942	-1.12108	0.00181226	0.00793562	Promoter (<=1kb)	HAPLN3	hyaluronan and proteoglycan link protein 3
chr16	2023091	2023490	-1.12111	0.000375563	0.00202766	Promoter (1-2kb)	NHERF2	NHERF family PDZ scaffold protein 2
chr11	10303452	10303851	-1.12419	4.63374e-05	0.000324148	Promoter (1-2kb)	SBF2	SET binding factor 2
chr8	17800595	17800994	-1.13056	1.6241e-05	0.0001272	Promoter (<=1kb)	MTUS1	microtubule associated scaffold protein 1
chr9	129111558	129111957	-1.13411	1.20475e-09	2.05371e-08	Promoter (<=1kb)	PTPA	protein phosphatase 2 phosphatase activator
chr7	128869127	128869526	-1.1362	0.000142283	0.000868963	3' UTR	SPMIP1	sperm microtubule inner protein 1
chr20	35542181	35542580	-1.13715	1.93695e-07	2.27734e-06	Promoter (<=1kb)	ERGIC3	ERGIC and golgi 3
chr20	36306685	36307084	-1.13723	0.00147779	0.00665664	Promoter (<=1kb)	DLGAP4	DLG associated protein 4
chr6	130366527	130366926	-1.13885	3.21448e-07	3.61967e-06	Promoter (<=1kb)	TMEM200A	transmembrane protein 200A
chr10	132787769	132788168	-1.14558	0.00259634	0.0107684	Promoter (1-2kb)	NKX6-2	NK6 homeobox 2
chr11	85811132	85811531	-1.14577	5.43181e-07	5.80214e-06	Promoter (<=1kb)	SYTL2	synaptotagmin like 2
chr14	37599875	37600274	-1.14715	0.00344444	0.0135932	Intron (ENST00000553443.6/319089, intron 1 of 32)	TTC6	tetratricopeptide repeat domain 6
chr16	49280610	49281009	-1.14728	0.00121366	0.00562833	Promoter (<=1kb)	CBLN1	cerebellin 1 precursor
chr15	60397445	60397844	-1.14779	0.000105917	0.000673038	Promoter (<=1kb)	ANXA2	annexin A2
chr5	180352423	180352822	-1.14799	2.48011e-05	0.000186172	Promoter (<=1kb)	GFPT2	glutamine-fructose-6-phosphate transaminase 2
chr17	74431858	74432257	-1.15249	6.361e-06	5.45194e-05	Promoter (<=1kb)	GPRC5C	G protein-coupled receptor class C group 5 member C
chr11	7251755	7252154	-1.153	1.36522e-05	0.000108314	Promoter (<=1kb)	SYT9	synaptotagmin 9
chr12	51172423	51172822	-1.15452	8.7492e-08	1.09864e-06	Promoter (<=1kb)	TFCP2	transcription factor CP2
chr11	20163454	20163853	-1.15563	0.00183744	0.00802785	Distal Intergenic	DBX1	developing brain homeobox 1
chr11	27719109	27719508	-1.15828	4.90728e-08	6.47136e-07	Promoter (<=1kb)	BDNF	brain derived neurotrophic factor
chr19	48740066	48740465	-1.15961	0.00359376	0.0140843	Promoter (<=1kb)	RASIP1	Ras interacting protein 1
chr16	29815340	29815739	-1.16127	4.41441e-05	0.000310875	Promoter (<=1kb)	PAGR1	PAXIP1 associated glutamate rich protein 1
chr17	29590660	29591059	-1.16524	0.000605167	0.0030804	Promoter (<=1kb)	ANKRD13B	ankyrin repeat domain 13B
chr19	18437068	18437467	-1.16547	3.35982e-07	3.75015e-06	Promoter (<=1kb)	ISYNA1	inositol-3-phosphate synthase 1
chr10	50992013	50992412	-1.16706	0.000106352	0.000674549	Promoter (1-2kb)	PRKG1	protein kinase cGMP-dependent 1
chr22	38397092	38397491	-1.16853	5.4864e-05	0.000377228	Promoter (<=1kb)	TPTEP2	TPTE pseudogene 2
chr8	1764260	1764659	-1.17068	9.79263e-08	1.22068e-06	Promoter (<=1kb)	CLN8-AS1	CLN8 antisense RNA 1
chr15	41972021	41972420	-1.17097	2.27226e-06	2.12482e-05	Promoter (<=1kb)	EHD4	EH domain containing 4
chr10	124449490	124449889	-1.17159	0.0001103	0.00069668	Promoter (<=1kb)	NKX1-2	NK1 homeobox 2
chrX	66164775	66165174	-1.17245	0.00243485	0.0101883	Promoter (<=1kb)	HEPH	hephaestin
chr11	20670958	20671357	-1.1753	0.00201044	0.00866729	Promoter (1-2kb)	NELL1	neural EGFL like 1
chr12	1629736	1630135	-1.17566	0.00325807	0.0129962	Promoter (<=1kb)	WNT5B	Wnt family member 5B
chr2	73176636	73177035	-1.1762	0.000262295	0.00148261	Distal Intergenic	RAB11FIP5	RAB11 family interacting protein 5
chr1	31413729	31414128	-1.1773	1.56337e-06	1.52019e-05	Promoter (<=1kb)	SERINC2	serine incorporator 2
chr12	49296041	49296440	-1.17795	0.0135067	0.0419384	Promoter (<=1kb)	PRPH	peripherin
chr8	35236279	35236678	-1.17845	7.71986e-05	0.000508528	Promoter (<=1kb)	UNC5D	unc-5 netrin receptor D
chr19	10517768	10518167	-1.17896	0.000339868	0.00186852	Promoter (<=1kb)	S1PR5	sphingosine-1-phosphate receptor 5
chr7	30681784	30682183	-1.1809	0.000570862	0.00293974	Promoter (<=1kb)	CRHR2	corticotropin releasing hormone receptor 2
chr17	78214508	78214907	-1.18135	5.74525e-06	4.96782e-05	Promoter (<=1kb)	BIRC5	baculoviral IAP repeat containing 5
chr14	99246283	99246682	-1.18436	0.000202556	0.00118718	Intron (ENST00000345514.2/64919, intron 2 of 2)	BCL11B	BCL11 transcription factor B
chr1	27872844	27873243	-1.18501	2.28135e-06	2.13186e-05	Promoter (<=1kb)	THEMIS2	thymocyte selection associated family member 2
chr2	176172058	176172457	-1.18507	0.00971407	0.0318411	3' UTR	HAGLR	HOXD antisense growth-associated long non-coding RNA
chr10	43408235	43408634	-1.18547	1.71409e-07	2.03812e-06	Promoter (<=1kb)	HNRNPF	heterogeneous nuclear ribonucleoprotein F
chr16	30030697	30031096	-1.19029	0.000687454	0.00343275	Promoter (<=1kb)	TLCD3B	TLC domain containing 3B
chrX	50470604	50471003	-1.19276	0.00320594	0.0128144	Promoter (<=1kb)	DGKK	diacylglycerol kinase kappa
chr20	45347612	45348011	-1.19281	0.00118478	0.00551124	Promoter (<=1kb)	SDC4	syndecan 4
chr7	20787074	20787473	-1.19708	3.45401e-08	4.68141e-07	Promoter (<=1kb)	SP8	Sp8 transcription factor
chr17	76140767	76141166	-1.19805	0.0012838	0.00589756	Promoter (<=1kb)	FOXJ1	forkhead box J1
chr2	130337145	130337544	-1.19819	5.49909e-05	0.000377891	Distal Intergenic	CCDC115	coiled-coil domain containing 115
chr3	127673544	127673943	-1.19909	0.000367691	0.00199262	Promoter (<=1kb)	ABTB1	ankyrin repeat and BTB domain containing 1
chr5	173327948	173328347	-1.2002	4.20497e-05	0.000298278	Promoter (<=1kb)	STC2	stanniocalcin 2
chr19	17830605	17831004	-1.2033	0.000182777	0.00108428	Promoter (<=1kb)	JAK3	Janus kinase 3
chr3	49411583	49411982	-1.20407	8.585e-10	1.49602e-08	Promoter (<=1kb)	RHOA	ras homolog family member A
chr17	8210315	8210714	-1.20487	2.50517e-10	4.79351e-09	Promoter (<=1kb)	AURKB	aurora kinase B
chr17	11239992	11240391	-1.20516	0.00237065	0.0099624	Promoter (<=1kb)	SHISA6	shisa family member 6
chr9	121599330	121599729	-1.20594	8.93047e-05	0.000579061	Promoter (1-2kb)	DAB2IP	DAB2 interacting protein
chr22	39243092	39243491	-1.2062	0.000365507	0.0019863	Promoter (<=1kb)	PDGFB	platelet derived growth factor subunit B
chr19	17243983	17244382	-1.20797	1.25672e-06	1.25232e-05	Promoter (<=1kb)	NR2F6	nuclear receptor subfamily 2 group F member 6
chr7	73624357	73624756	-1.20915	0.000658487	0.00330967	Promoter (<=1kb)	MLXIPL	MLX interacting protein like
chr1	159187779	159188178	-1.20919	0.000114347	0.000718258	Promoter (<=1kb)	AIM2	absent in melanoma 2
chr11	43680859	43681258	-1.20979	4.92741e-09	7.62382e-08	Promoter (<=1kb)	HSD17B12	hydroxysteroid 17-beta dehydrogenase 12
chr8	10734034	10734433	-1.21309	0.00133336	0.00610058	Intron (ENST00000506149.2/102723313, intron 1 of 2)	SOX7	SRY-box transcription factor 7
chr3	184603334	184603733	-1.21365	0.0132945	0.0414017	Distal Intergenic	EPHB3	EPH receptor B3
chr10	96719953	96720352	-1.21447	7.23812e-05	0.000480268	Promoter (<=1kb)	PIK3AP1	phosphoinositide-3-kinase adaptor protein 1
chr9	123267408	123267807	-1.21519	3.21829e-08	4.38368e-07	Promoter (<=1kb)	STRBP	spermatid perinuclear RNA binding protein
chr9	135088433	135088832	-1.21521	0.000329593	0.00181789	Promoter (<=1kb)	OLFM1	olfactomedin 1
chr10	48523173	48523572	-1.21658	1.59539e-05	0.000125266	Promoter (<=1kb)	ARHGAP22	Rho GTPase activating protein 22
chr5	142324023	142324422	-1.21745	2.19321e-08	3.06376e-07	Promoter (<=1kb)	SPRY4	sprouty RTK signaling antagonist 4
chr6	7051733	7052132	-1.21801	4.42157e-05	0.000311058	Distal Intergenic	RREB1	ras responsive element binding protein 1
chr4	46993395	46993794	-1.21872	0.000224448	0.00129518	Promoter (<=1kb)	GABRA4	gamma-aminobutyric acid type A receptor subunit alpha4
chr4	154743848	154744247	-1.21893	1.8714e-07	2.20596e-06	Promoter (<=1kb)	LRAT	lecithin retinol acyltransferase
chr19	5828208	5828607	-1.22094	4.60881e-07	5.01718e-06	3' UTR	FUT6	fucosyltransferase 6
chr9	77018754	77019153	-1.22267	0.000355118	0.00193832	Promoter (<=1kb)	FOXB2	forkhead box B2
chr17	75896646	75897045	-1.22289	1.7829e-06	1.71054e-05	Promoter (<=1kb)	TRIM65	tripartite motif containing 65
chr12	131929966	131930365	-1.225	5.36384e-07	5.73402e-06	Promoter (<=1kb)	PUS1	pseudouridine synthase 1
chr19	35995402	35995801	-1.22642	3.8452e-07	4.25369e-06	Promoter (<=1kb)	SDHAF1	succinate dehydrogenase complex assembly factor 1
chr6	131950206	131950605	-1.22754	0.000113665	0.000714632	Promoter (<=1kb)	LINC01013	long intergenic non-protein coding RNA 1013
chr17	38730606	38731005	-1.23031	4.15931e-07	4.57893e-06	Promoter (<=1kb)	CISD3	CDGSH iron sulfur domain 3
chr6	31821591	31821990	-1.23043	4.33184e-05	0.00030569	Exon (ENST00000686199.1/ENST00000686199.1, exon 1 of 1)	HSPA1B	heat shock protein family A (Hsp70) member 1B
chr1	43991877	43992276	-1.23141	5.88051e-06	5.07515e-05	Promoter (<=1kb)	CCDC24	coiled-coil domain containing 24
chr1	161472668	161473067	-1.23469	4.69153e-06	4.1087e-05	Distal Intergenic	FCGR2A	Fc gamma receptor IIa
chr3	50365167	50365566	-1.23865	3.20245e-05	0.000233593	Promoter (<=1kb)	LOC101928965	uncharacterized LOC101928965
chr6	13014213	13014612	-1.23971	0.000114431	0.000718453	Promoter (<=1kb)	PHACTR1	phosphatase and actin regulator 1
chr20	62366331	62366730	-1.24004	4.56262e-07	4.97482e-06	Promoter (<=1kb)	LAMA5	laminin subunit alpha 5
chr19	19627712	19628111	-1.24093	3.21749e-05	0.000234564	Promoter (<=1kb)	LPAR2	lysophosphatidic acid receptor 2
chr2	228180836	228181235	-1.24391	0.000288546	0.00161761	Promoter (<=1kb)	SPHKAP	SPHK1 interactor, AKAP domain containing
chr20	31861409	31861808	-1.24452	0.000140655	0.000860556	Exon (ENST00000398083.5/128853, exon 7 of 7)	DUSP15	dual specificity phosphatase 15
chr3	13281964	13282363	-1.24696	0.000158853	0.000959441	Promoter (<=1kb)	IQSEC1	IQ motif and Sec7 domain ArfGEF 1
chr18	23136110	23136509	-1.24856	8.01303e-05	0.000525307	Promoter (<=1kb)	CABLES1	Cdk5 and Abl enzyme substrate 1
chr10	100654584	100654983	-1.25189	0.000324852	0.00179463	Distal Intergenic	PAX2	paired box 2
chr14	75069174	75069573	-1.2522	1.01193e-11	2.3673e-10	Promoter (<=1kb)	ACYP1	acylphosphatase 1
chr1	39559239	39559638	-1.25521	9.5208e-06	7.85941e-05	Promoter (<=1kb)	PPIEL	peptidylprolyl isomerase E like (pseudogene)
chr14	95876764	95877163	-1.25606	0.000134436	0.000827327	Promoter (<=1kb)	TUNAR	TCL1 upstream neural differentiation-associated RNA
chr22	37806826	37807225	-1.25625	3.83516e-05	0.000275333	Promoter (<=1kb)	GCAT	glycine C-acetyltransferase
chr18	4454067	4454466	-1.2583	1.07839e-07	1.33451e-06	Promoter (<=1kb)	DLGAP1	DLG associated protein 1
chr1	202710258	202710657	-1.25897	5.15545e-06	4.48726e-05	Promoter (<=1kb)	SYT2	synaptotagmin 2
chr9	127786287	127786686	-1.25898	2.14622e-12	5.70459e-11	Promoter (<=1kb)	CDK9	cyclin dependent kinase 9
chr16	66427871	66428270	-1.25969	5.80232e-05	0.000395961	Promoter (<=1kb)	BEAN1	brain expressed associated with NEDD4 1
chr16	14302648	14303047	-1.26002	1.81962e-08	2.58685e-07	Promoter (<=1kb)	MIR193BHG	MIR193b-365a host gene
chr2	120738624	120739023	-1.26134	9.76447e-05	0.000626301	Intron (ENST00000482119.6/2736, intron 1 of 3)	GLI2	GLI family zinc finger 2
chrX	102745808	102746207	-1.26336	0.000979283	0.00466004	Promoter (<=1kb)	GPRASP3	G protein-coupled receptor associated sorting protein family member 3
chr5	175871720	175872119	-1.2692	0.000957278	0.00457249	Promoter (<=1kb)	CPLX2	complexin 2
chr17	76075319	76075718	-1.26959	0.00266684	0.0110074	Promoter (<=1kb)	GALR2	galanin receptor 2
chr17	32876543	32876942	-1.27359	3.09921e-06	2.81526e-05	Promoter (<=1kb)	MYO1D-DT	MYO1D divergent transcript
chr15	39580774	39581173	-1.27531	9.68594e-05	0.000622433	Promoter (<=1kb)	THBS1	thrombospondin 1
chr6	31497891	31498290	-1.27756	0.000370207	0.00200387	Promoter (<=1kb)	MICB	MHC class I polypeptide-related sequence B
chr6	138106277	138106676	-1.27771	0.00132865	0.00608311	Promoter (<=1kb)	PERP	p53 apoptosis effector related to PMP22
chr12	107843898	107844297	-1.28415	0.000577852	0.00296901	Intron (ENST00000651741.1/ENST00000651741.1, intron 2 of 8)	LOC728739	programmed cell death 2 pseudogene
chr11	18706324	18706723	-1.2848	0.000106043	0.000673528	Promoter (<=1kb)	TMEM86A	transmembrane protein 86A
chr2	25251279	25251678	-1.28602	6.13276e-14	1.9622e-12	Promoter (<=1kb)	DNMT3A	DNA methyltransferase 3 alpha
chr11	45886156	45886555	-1.28972	0.00418498	0.0159931	Promoter (<=1kb)	MAPK8IP1	mitogen-activated protein kinase 8 interacting protein 1
chr22	23838713	23839112	-1.29069	6.86389e-05	0.000457659	Promoter (<=1kb)	DERL3	derlin 3
chr1	214550735	214551134	-1.29596	1.06629e-05	8.70224e-05	Promoter (<=1kb)	PTPN14	protein tyrosine phosphatase non-receptor type 14
chr1	34163321	34163720	-1.29927	1.79656e-06	1.72122e-05	Promoter (1-2kb)	CSMD2	CUB and Sushi multiple domains 2
chr11	125063600	125063999	-1.30058	1.59712e-06	1.54801e-05	Promoter (<=1kb)	SLC37A2	solute carrier family 37 member 2
chr19	12194792	12195191	-1.30085	0.00068212	0.00341485	Promoter (<=1kb)	LOC100289333	uncharacterized LOC100289333
chr3	36380554	36380953	-1.30201	2.38969e-05	0.000179885	Promoter (<=1kb)	STAC	SH3 and cysteine rich domain
chr3	112086437	112086836	-1.3034	2.63473e-05	0.000196468	Promoter (<=1kb)	C3orf52	chromosome 3 open reading frame 52
chr16	2964044	2964443	-1.30568	4.84533e-10	8.83804e-09	Promoter (<=1kb)	KREMEN2	kringle containing transmembrane protein 2
chr7	49774446	49774845	-1.30837	1.65173e-06	1.59364e-05	Promoter (<=1kb)	VWC2	von Willebrand factor C domain containing 2
chr11	27471696	27472095	-1.3128	1.2832e-07	1.56249e-06	Promoter (<=1kb)	LGR4-AS1	LGR4 antisense RNA 1
chrX	40175379	40175778	-1.31348	0.000484716	0.00254504	Promoter (1-2kb)	BCOR	BCL6 corepressor
chr11	2930664	2931063	-1.3145	0.00262524	0.0108751	Promoter (1-2kb)	PHLDA2	pleckstrin homology like domain family A member 2
chr10	75234888	75235287	-1.3167	1.87814e-06	1.79434e-05	Promoter (<=1kb)	COMTD1	catechol-O-methyltransferase domain containing 1
chr21	37006484	37006883	-1.31684	7.39703e-05	0.000489623	Promoter (<=1kb)	RIPPLY3	ripply transcriptional repressor 3
chr11	134275883	134276282	-1.3175	7.84136e-07	8.10966e-06	Promoter (<=1kb)	GLB1L3	galactosidase beta 1 like 3
chr3	54636890	54637289	-1.31823	0.0163458	0.049093	Intron (ENST00000474759.6/55799, intron 10 of 37)	ESRG	embryonic stem cell related
chr4	185774045	185774444	-1.32322	0.00356689	0.0139911	Promoter (<=1kb)	SORBS2	sorbin and SH3 domain containing 2
chr6	27502703	27503102	-1.32465	6.88175e-12	1.6611e-10	Intron (ENST00000648816.1/ENST00000648816.1, intron 1 of 3)	LOC105375001	uncharacterized LOC105375001
chr11	101583174	101583573	-1.3253	0.00013791	0.000846416	Promoter (<=1kb)	TRPC6	transient receptor potential cation channel subfamily C member 6
chr22	30245718	30246117	-1.32645	4.07704e-05	0.000290561	Promoter (<=1kb)	LIF-AS2	LIF antisense RNA 2
chr4	151409317	151409716	-1.3272	1.17278e-05	9.46956e-05	Promoter (<=1kb)	FHIP1A	FHF complex subunit HOOK interacting protein 1A
chr1	32240371	32240770	-1.32774	1.17984e-06	1.17915e-05	Promoter (<=1kb)	MTMR9LP	myotubularin related protein 9 like, pseudogene
chr15	79089948	79090347	-1.33411	0.0013363	0.00610995	Promoter (<=1kb)	RASGRF1	Ras protein specific guanine nucleotide releasing factor 1
chr2	70553313	70553712	-1.35103	5.76438e-08	7.51459e-07	Promoter (<=1kb)	TGFA	transforming growth factor alpha
chr10	23694345	23694744	-1.35266	0.00013036	0.000806605	Promoter (<=1kb)	KIAA1217	KIAA1217
chr8	22024657	22025056	-1.35375	0.000112145	0.000706409	Promoter (<=1kb)	NPM2	nucleophosmin/nucleoplasmin 2
chr10	80204868	80205267	-1.35571	0.000147266	0.000897392	Promoter (<=1kb)	ANXA11	annexin A11
chr17	12789953	12790352	-1.35687	3.32489e-10	6.18023e-09	Promoter (<=1kb)	ARHGAP44-AS1	ARHGAP44 and MYOCD antisense RNA 1
chr1	13584344	13584743	-1.35816	3.40013e-08	4.61755e-07	Promoter (<=1kb)	PDPN	podoplanin
chr14	69484141	69484540	-1.35916	0.00022449	0.00129518	Promoter (<=1kb)	PLEKHD1	pleckstrin homology and coiled-coil domain containing D1
chr15	88803552	88803951	-1.36121	0.000174585	0.00104521	Promoter (<=1kb)	ACAN	aggrecan
chr11	67464744	67465143	-1.36138	1.34894e-07	1.6338e-06	Promoter (<=1kb)	TMEM134	transmembrane protein 134
chr4	55125392	55125791	-1.36263	0.00116216	0.00542631	Promoter (<=1kb)	KDR	kinase insert domain receptor
chr1	16979578	16979977	-1.36313	8.55182e-06	7.1154e-05	Promoter (<=1kb)	MFAP2	microfibril associated protein 2
chr5	181053622	181054021	-1.36565	8.21683e-05	0.000537378	Promoter (<=1kb)	BTNL9	butyrophilin like 9
chr21	44012433	44012832	-1.36648	9.61091e-09	1.42877e-07	Promoter (<=1kb)	TRAPPC10	trafficking protein particle complex subunit 10
chr19	46000011	46000410	-1.36834	0.000350423	0.00191729	Intron (ENST00000536603.5/729440, intron 1 of 9)	CCDC61	coiled-coil domain containing 61
chr3	129001342	129001741	-1.3723	0.000162838	0.000980039	Promoter (<=1kb)	EFCC1	EF-hand and coiled-coil domain containing 1
chr1	218164425	218164824	-1.3749	8.52361e-07	8.71628e-06	Distal Intergenic	LOC105372922	uncharacterized LOC105372922
chr6	7542269	7542668	-1.38108	0.00201974	0.00869917	Promoter (<=1kb)	DSP	desmoplakin
chr1	29123698	29124097	-1.38435	0.000355586	0.0019401	Promoter (<=1kb)	TMEM200B	transmembrane protein 200B
chr10	81876174	81876573	-1.38562	2.7376e-06	2.50845e-05	Promoter (<=1kb)	NRG3	neuregulin 3
chr11	19777587	19777986	-1.38943	1.42879e-08	2.0722e-07	Promoter (<=1kb)	NAV2	neuron navigator 2
chr9	119368853	119369252	-1.39026	5.1698e-07	5.5614e-06	Promoter (<=1kb)	BRINP1	BMP/retinoic acid inducible neural specific 1
chr11	47565540	47565939	-1.39114	3.30123e-07	3.69986e-06	Promoter (<=1kb)	CELF1	CUGBP Elav-like family member 1
chr13	110561236	110561635	-1.39115	3.90493e-06	3.47325e-05	Promoter (<=1kb)	RAB20	RAB20, member RAS oncogene family
chr1	12616666	12617065	-1.39405	3.49706e-06	3.15151e-05	Promoter (<=1kb)	DHRS3	dehydrogenase/reductase 3
chr4	42152547	42152946	-1.39554	0.000194405	0.00114629	Promoter (<=1kb)	BEND4	BEN domain containing 4
chr6	43053428	43053827	-1.39565	1.80082e-08	2.56546e-07	Promoter (<=1kb)	CUL7	cullin 7
chr10	123135682	123136081	-1.39817	0.00199004	0.00860104	Promoter (<=1kb)	HMX3	H6 family homeobox 3
chrX	151175911	151176310	-1.39842	0.000627278	0.00317403	Promoter (<=1kb)	GPR50	G protein-coupled receptor 50
chrX	16124531	16124930	-1.39865	0.00703869	0.0245626	Promoter (<=1kb)	GRPR	gastrin releasing peptide receptor
chr4	187995585	187995984	-1.39921	0.0146215	0.0447289	Promoter (<=1kb)	ZFP42	ZFP42 zinc finger protein
chr16	75495132	75495531	-1.40324	0.000401414	0.00215232	Promoter (<=1kb)	CHST6	carbohydrate sulfotransferase 6
chr11	128904528	128904927	-1.40427	0.00267539	0.0110393	Promoter (<=1kb)	KCNJ5-AS1	KCNJ5 antisense RNA 1
chr3	50155859	50156258	-1.40592	4.74728e-09	7.37016e-08	Promoter (<=1kb)	SEMA3F-AS1	SEMA3F antisense RNA 1
chr6	27333146	27333545	-1.41311	8.06719e-08	1.02144e-06	Distal Intergenic	VN1R10P	vomeronasal 1 receptor 10 pseudogene
chr11	59755336	59755735	-1.41812	1.36265e-07	1.64748e-06	Promoter (<=1kb)	STX3	syntaxin 3
chr15	52295152	52295551	-1.42997	3.68327e-06	3.29973e-05	Promoter (<=1kb)	MYO5C	myosin VC
chr9	70043677	70044076	-1.43119	0.000101237	0.000647516	Promoter (<=1kb)	MAMDC2	MAM domain containing 2
chr17	59838043	59838442	-1.43196	1.35961e-07	1.64526e-06	Promoter (<=1kb)	VMP1	vacuole membrane protein 1
chr6	36387069	36387468	-1.43345	1.37985e-05	0.000109411	Promoter (<=1kb)	ETV7	ETS variant transcription factor 7
chr16	30091873	30092272	-1.43907	3.21642e-07	3.61967e-06	Promoter (<=1kb)	TBX6	T-box transcription factor 6
chr11	63916322	63916721	-1.44555	3.33532e-12	8.66295e-11	Promoter (<=1kb)	RCOR2	REST corepressor 2
chr19	13505945	13506344	-1.44864	2.85851e-06	2.61161e-05	Promoter (<=1kb)	CACNA1A	calcium voltage-gated channel subunit alpha1 A
chr17	44385144	44385543	-1.44956	3.72827e-05	0.000267941	Promoter (<=1kb)	ITGA2B	integrin subunit alpha 2b
chr1	46448418	46448817	-1.45283	0.000221794	0.00128179	Promoter (<=1kb)	LINC01398	long intergenic non-protein coding RNA 1398
chr11	123430873	123431272	-1.45678	4.64227e-07	5.04155e-06	Promoter (<=1kb)	GRAMD1B	GRAM domain containing 1B
chr5	150672057	150672456	-1.45714	6.97689e-10	1.2345e-08	Promoter (<=1kb)	MYOZ3	myozenin 3
chr1	156624347	156624746	-1.46089	1.47474e-05	0.000116664	Promoter (<=1kb)	HAPLN2	hyaluronan and proteoglycan link protein 2
chr17	1710385	1710784	-1.46407	1.91968e-05	0.000148006	Promoter (<=1kb)	TLCD2	TLC domain containing 2
chr2	238240550	238240949	-1.46415	0.000584053	0.002993	Promoter (<=1kb)	HES6	hes family bHLH transcription factor 6
chr16	69106933	69107332	-1.46552	1.96844e-07	2.3097e-06	Promoter (<=1kb)	HAS3	hyaluronan synthase 3
chr17	35448596	35448995	-1.46654	0.00459328	0.0172874	Promoter (<=1kb)	SLFN13	schlafen family member 13
chr16	3182481	3182880	-1.46746	2.17576e-05	0.000165324	Intron (ENST00000576762.1/ENST00000576762.1, intron 1 of 1)	OR1F1	olfactory receptor family 1 subfamily F member 1
chr17	49968897	49969296	-1.46885	0.000136135	0.000836651	Promoter (<=1kb)	DLX4	distal-less homeobox 4
chr17	49496360	49496759	-1.46924	3.03129e-05	0.000222534	Promoter (<=1kb)	NGFR	nerve growth factor receptor
chr19	12834965	12835364	-1.46956	0.00115436	0.0053936	Promoter (<=1kb)	RTBDN	retbindin
chr16	55326226	55326625	-1.47169	0.00819354	0.0277767	Promoter (<=1kb)	IRX6	iroquois homeobox 6
chr9	16870152	16870551	-1.47458	7.34062e-06	6.21361e-05	Promoter (<=1kb)	BNC2	basonuclin zinc finger protein 2
chr17	32266541	32266940	-1.47581	9.06257e-09	1.3576e-07	Promoter (<=1kb)	RHBDL3	rhomboid like 3
chr2	165793842	165794241	-1.47963	7.55615e-07	7.84439e-06	Promoter (<=1kb)	GALNT3	polypeptide N-acetylgalactosaminyltransferase 3
chr16	87603173	87603572	-1.48031	1.836e-08	2.60472e-07	Promoter (<=1kb)	JPH3	junctophilin 3
chr16	1990334	1990733	-1.48072	1.51088e-05	0.000119247	Promoter (<=1kb)	SYNGR3	synaptogyrin 3
chr16	165049	165448	-1.48162	0.000346196	0.00189949	Promoter (<=1kb)	HBM	hemoglobin subunit mu
chr17	28722283	28722682	-1.48318	0.00259595	0.0107684	Promoter (<=1kb)	SNORD4A	small nucleolar RNA, C/D box 4A
chr2	179860865	179861264	-1.48627	2.56896e-05	0.000192208	Promoter (<=1kb)	MIR1258	microRNA 1258
chr20	33685316	33685715	-1.48923	5.65325e-07	5.99748e-06	Promoter (<=1kb)	E2F1	E2F transcription factor 1
chr3	48187828	48188227	-1.49023	7.31948e-10	1.28864e-08	Promoter (<=1kb)	CDC25A	cell division cycle 25A
chr5	147560999	147561398	-1.49195	0.000369226	0.00199935	Promoter (<=1kb)	JAKMIP2-AS1	JAKMIP2 antisense RNA 1
chr16	23835697	23836096	-1.49627	0.000239302	0.00137079	Promoter (<=1kb)	PRKCB	protein kinase C beta
chr1	51990207	51990606	-1.49857	9.59765e-05	0.000617341	Promoter (<=1kb)	RAB3B	RAB3B, member RAS oncogene family
chr14	53955261	53955660	-1.49974	0.000957729	0.00457249	Promoter (<=1kb)	LOC124903317	uncharacterized LOC124903317
chr1	40782784	40783183	-1.50248	0.000115159	0.00072236	Promoter (<=1kb)	KCNQ4	potassium voltage-gated channel subfamily Q member 4
chr1	150258035	150258434	-1.50481	1.53625e-11	3.51562e-10	Promoter (<=1kb)	CA14	carbonic anhydrase 14
chr4	305117	305516	-1.5058	2.11351e-05	0.000161042	Promoter (<=1kb)	ZNF732	zinc finger protein 732
chrX	40008443	40008842	-1.50663	0.00228906	0.00967012	Promoter (<=1kb)	LINC03053	long intergenic non-protein coding RNA 3053
chr9	19127619	19128018	-1.50818	2.15172e-06	2.02877e-05	Promoter (<=1kb)	PLIN2	perilipin 2
chr17	63998159	63998558	-1.50899	3.66929e-10	6.78347e-09	Promoter (<=1kb)	PRR29	proline rich 29
chr17	46818601	46819000	-1.50984	0.000208079	0.00121227	Promoter (<=1kb)	WNT3	Wnt family member 3
chr15	40161172	40161571	-1.51857	5.14901e-16	2.29888e-14	Promoter (<=1kb)	BUB1B	BUB1 mitotic checkpoint serine/threonine kinase B
chr1	154972960	154973359	-1.51906	8.65354e-05	0.000562675	Promoter (<=1kb)	SHC1	SHC adaptor protein 1
chr2	72918135	72918534	-1.52177	0.000335968	0.00185006	Promoter (<=1kb)	EMX1	empty spiracles homeobox 1
chr15	60592577	60592976	-1.52251	1.77506e-07	2.10511e-06	Promoter (<=1kb)	RORA	RAR related orphan receptor A
chr11	61579825	61580224	-1.52294	0.000211635	0.00123141	Promoter (<=1kb)	SYT7	synaptotagmin 7
chr15	26771646	26772045	-1.52635	5.24867e-07	5.62852e-06	Promoter (<=1kb)	GABRB3	gamma-aminobutyric acid type A receptor subunit beta3
chr12	46831098	46831497	-1.53028	0.000156682	0.000947584	Promoter (<=1kb)	SLC38A4	solute carrier family 38 member 4
chr6	109978502	109978901	-1.53154	0.000415754	0.00221876	Promoter (<=1kb)	GPR6	G protein-coupled receptor 6
chr15	26866861	26867260	-1.53996	0.000293719	0.00164189	Promoter (<=1kb)	GABRA5	gamma-aminobutyric acid type A receptor subunit alpha5
chr14	92923303	92923702	-1.54114	0.000272947	0.00153602	Promoter (<=1kb)	CHGA	chromogranin A
chr8	11200342	11200741	-1.54333	1.94222e-09	3.18542e-08	Promoter (<=1kb)	XKR6	XK related 6
chr18	31101221	31101620	-1.54359	2.083e-07	2.41989e-06	Promoter (<=1kb)	DSCAS	DSC1/DSC2 antisense RNA
chr6	26312677	26313076	-1.54486	3.88541e-08	5.22981e-07	Intron (ENST00000707189.1/ENST00000707189.1, intron 1 of 1)	LOC101928743	uncharacterized LOC101928743
chr9	117414106	117414505	-1.55	1.60448e-07	1.91814e-06	Promoter (<=1kb)	ASTN2	astrotactin 2
chr15	40471338	40471737	-1.55025	1.64974e-05	0.000128793	Promoter (<=1kb)	CHST14	carbohydrate sulfotransferase 14
chr19	49056001	49056400	-1.55389	8.52378e-05	0.000555591	Promoter (1-2kb)	CGB7	chorionic gonadotropin subunit beta 7
chr20	23050801	23051200	-1.55678	0.00142317	0.00643392	Promoter (1-2kb)	THBD	thrombomodulin
chr6	30074834	30075233	-1.55722	6.86322e-06	5.84207e-05	Promoter (<=1kb)	RNF39	ring finger protein 39
chr20	62816602	62817001	-1.56073	0.000144208	0.000879931	Promoter (<=1kb)	COL9A3	collagen type IX alpha 3 chain
chr19	55080723	55081122	-1.56174	1.41671e-07	1.7053e-06	Promoter (<=1kb)	EPS8L1	EPS8 like 1
chr3	132033974	132034373	-1.56399	1.3114e-06	1.3014e-05	Promoter (<=1kb)	CPNE4	copine 4
chr4	86935642	86936041	-1.56535	8.75216e-10	1.52321e-08	Promoter (<=1kb)	C4orf36	chromosome 4 open reading frame 36
chr20	43667157	43667556	-1.56745	1.24931e-05	0.000100223	Promoter (<=1kb)	MYBL2	MYB proto-oncogene like 2
chr6	32666349	32666748	-1.57008	0.00044083	0.00233888	Promoter (<=1kb)	HLA-DQB1	major histocompatibility complex, class II, DQ beta 1
chr19	17950954	17951353	-1.57169	0.000324832	0.00179463	Promoter (<=1kb)	KCNN1	potassium calcium-activated channel subfamily N member 1
chr3	53494120	53494519	-1.57282	1.55716e-05	0.000122616	Promoter (<=1kb)	CACNA1D	calcium voltage-gated channel subunit alpha1 D
chr19	38976121	38976520	-1.57296	1.48086e-08	2.14317e-07	Promoter (<=1kb)	FBXO17	F-box protein 17
chr13	26049911	26050310	-1.57382	4.35802e-08	5.81438e-07	Promoter (1-2kb)	SHISA2	shisa family member 2
chr10	69574150	69574549	-1.57389	0.00193982	0.00840793	Promoter (<=1kb)	LOC101929021	uncharacterized LOC101929021
chr18	57353434	57353833	-1.57793	0.000253762	0.00144094	Promoter (<=1kb)	ST8SIA3	ST8 alpha-N-acetyl-neuraminide alpha-2,8-sialyltransferase 3
chr3	43996671	43997070	-1.58146	4.34024e-06	3.83796e-05	Exon (ENST00000605537.1/ENST00000605537.1, exon 1 of 1)	MIR138-1	microRNA 138-1
chr19	47019420	47019819	-1.58761	7.71935e-05	0.000508528	Promoter (<=1kb)	NPAS1	neuronal PAS domain protein 1
chr19	17842172	17842571	-1.58935	1.56435e-05	0.000123029	Promoter (<=1kb)	JAK3	Janus kinase 3
chr12	570401	570800	-1.58945	0.000203102	0.00118987	Intron (ENST00000305108.10/4815, intron 1 of 3)	LOC105369595	uncharacterized LOC105369595
chr12	120641383	120641782	-1.59253	3.5348e-05	0.000255651	Promoter (<=1kb)	CABP1-DT	CABP1 divergent transcript
chrX	40146816	40147215	-1.59345	0.0021423	0.00913773	Promoter (<=1kb)	BCOR	BCL6 corepressor
chr8	55879463	55879862	-1.59469	3.72869e-07	4.13821e-06	Promoter (<=1kb)	LYN	LYN proto-oncogene, Src family tyrosine kinase
chr5	176630104	176630503	-1.59485	8.95363e-06	7.40911e-05	Promoter (<=1kb)	SNCB	synuclein beta
chr8	23403043	23403442	-1.59567	3.84752e-06	3.43112e-05	Promoter (<=1kb)	LOXL2	lysyl oxidase like 2
chr4	84583450	84583849	-1.59664	1.18163e-10	2.37752e-09	Promoter (<=1kb)	CDS1	CDP-diacylglycerol synthase 1
chr11	8168605	8169004	-1.59664	1.66144e-12	4.49478e-11	Promoter (<=1kb)	RIC3	RIC3 acetylcholine receptor chaperone
chr17	43211807	43212206	-1.60089	4.92674e-06	4.3009e-05	Promoter (<=1kb)	TMEM106A	transmembrane protein 106A
chr12	81078080	81078479	-1.60675	1.82115e-10	3.55945e-09	Promoter (<=1kb)	ACSS3	acyl-CoA synthetase short chain family member 3
chr6	34465861	34466260	-1.6157	2.3891e-06	2.2204e-05	Promoter (<=1kb)	PACSIN1	protein kinase C and casein kinase substrate in neurons 1
chr14	23182605	23183004	-1.62215	1.74271e-09	2.87547e-08	Promoter (<=1kb)	SLC7A8	solute carrier family 7 member 8
chr5	2738830	2739229	-1.62578	0.00159635	0.0071249	Promoter (1-2kb)	IRX2	iroquois homeobox 2
chr3	107430821	107431220	-1.62618	2.72007e-05	0.000202295	Promoter (<=1kb)	LINC01990	long intergenic non-protein coding RNA 1990
chr11	118911683	118912082	-1.63136	2.91324e-06	2.65515e-05	Promoter (<=1kb)	BCL9L	BCL9 like
chr2	232487760	232488159	-1.63238	0.000771032	0.00380695	Promoter (<=1kb)	ECEL1	endothelin converting enzyme like 1
chr17	2854357	2854756	-1.63497	1.01508e-07	1.25959e-06	Promoter (<=1kb)	RAP1GAP2	RAP1 GTPase activating protein 2
chr5	139273889	139274288	-1.63774	3.20176e-09	5.09225e-08	Promoter (<=1kb)	SNHG4	small nucleolar RNA host gene 4
chr11	47185926	47186325	-1.63802	1.24127e-07	1.51548e-06	Promoter (<=1kb)	PACSIN3	protein kinase C and casein kinase substrate in neurons 3
chr5	114362330	114362729	-1.63818	8.76514e-07	8.94319e-06	Promoter (<=1kb)	KCNN2	potassium calcium-activated channel subfamily N member 2
chr18	3603842	3604241	-1.63841	5.59013e-11	1.19518e-09	Promoter (<=1kb)	DLGAP1-AS2	DLGAP1 antisense RNA 2
chr14	20631869	20632268	-1.63904	1.31659e-14	4.72105e-13	Distal Intergenic	OR6S1	olfactory receptor family 6 subfamily S member 1
chr1	46247880	46248279	-1.64329	3.29288e-14	1.10263e-12	Promoter (<=1kb)	RAD54L	RAD54 like
chr6	166167831	166168230	-1.64543	0.000118627	0.000742069	Promoter (<=1kb)	LNCDAT	lncRNA divergent activator of TBXT
chr2	74440409	74440808	-1.64817	6.11659e-12	1.4949e-10	Promoter (<=1kb)	RTKN	rhotekin
chr5	179795486	179795885	-1.64829	8.63796e-07	8.82001e-06	Promoter (<=1kb)	LTC4S	leukotriene C4 synthase
chr1	161427595	161427994	-1.64855	6.22768e-06	5.3511e-05	Exon (ENST00000637155.1/ENST00000637155.1, exon 2 of 5)	CFAP126	cilia and flagella associated protein 126
chr5	27472124	27472523	-1.64922	9.54592e-12	2.25634e-10	Promoter (<=1kb)	PURPL	p53 upregulated regulator of p53 levels
chr11	65899751	65900150	-1.65168	2.23468e-06	2.0983e-05	Promoter (<=1kb)	FOSL1	FOS like 1, AP-1 transcription factor subunit
chr7	29807330	29807729	-1.65305	1.53721e-05	0.000121115	Promoter (<=1kb)	WIPF3	WAS/WASL interacting protein family member 3
chr17	1649592	1649991	-1.65309	3.40653e-06	3.07804e-05	Promoter (<=1kb)	RILP	Rab interacting lysosomal protein
chr15	78619948	78620347	-1.65334	5.86454e-05	0.000399608	Promoter (<=1kb)	CHRNA3	cholinergic receptor nicotinic alpha 3 subunit
chr12	57460463	57460862	-1.65387	1.22327e-13	3.77253e-12	Promoter (<=1kb)	GLI1	GLI family zinc finger 1
chr10	101830407	101830806	-1.65712	3.65839e-06	3.28174e-05	Promoter (<=1kb)	KCNIP2	potassium voltage-gated channel interacting protein 2
chr15	40764100	40764499	-1.65825	8.41291e-08	1.05933e-06	Promoter (<=1kb)	GCHFR	GTP cyclohydrolase I feedback regulator
chr19	53959959	53960358	-1.6631	1.61461e-08	2.32198e-07	Distal Intergenic	CACNG8	calcium voltage-gated channel auxiliary subunit gamma 8
chr15	76346007	76346406	-1.66432	0.000213822	0.00124255	Distal Intergenic	SCAPER	S-phase cyclin A associated protein in the ER
chr1	233614751	233615150	-1.67063	0.00212459	0.00907917	Promoter (<=1kb)	KCNK1	potassium two pore domain channel subfamily K member 1
chr9	111599251	111599650	-1.67432	0.000113333	0.000713201	Promoter (<=1kb)	PTGR1	prostaglandin reductase 1
chr5	179344007	179344406	-1.67615	2.55643e-06	2.3535e-05	Promoter (1-2kb)	ADAMTS2	ADAM metallopeptidase with thrombospondin type 1 motif 2
chr14	104677618	104678017	-1.67649	0.000597609	0.00304874	Promoter (<=1kb)	MIR4710	microRNA 4710
chr15	39919992	39920391	-1.67807	1.78921e-07	2.11638e-06	Promoter (<=1kb)	GPR176	G protein-coupled receptor 176
chr1	156705507	156705906	-1.67853	6.80114e-06	5.79645e-05	Promoter (<=1kb)	CRABP2	cellular retinoic acid binding protein 2
chr7	100867597	100867996	-1.68131	3.71088e-12	9.56566e-11	Promoter (<=1kb)	MIR6875	microRNA 6875
chr5	136080023	136080422	-1.68481	0.000127826	0.000793802	Promoter (<=1kb)	VTRNA2-1	vault RNA 2-1
chr16	3046061	3046460	-1.69162	1.70823e-08	2.44366e-07	Promoter (<=1kb)	MMP25	matrix metallopeptidase 25
chr6	106510355	106510754	-1.69216	1.50991e-05	0.000119239	Intron (ENST00000633556.3/202, intron 2 of 21)	CRYBG1	crystallin beta-gamma domain containing 1
chr1	26530298	26530697	-1.69724	6.95352e-12	1.67252e-10	Promoter (<=1kb)	RPS6KA1	ribosomal protein S6 kinase A1
chr17	42422739	42423138	-1.69946	3.76719e-09	5.95687e-08	Promoter (<=1kb)	CAVIN1	caveolae associated protein 1
chr19	13163373	13163772	-1.70352	8.45241e-07	8.68247e-06	Distal Intergenic	IER2	immediate early response 2
chr14	24094868	24095267	-1.70491	5.23694e-07	5.62477e-06	Promoter (<=1kb)	NRL	neural retina leucine zipper
chr9	97502604	97503003	-1.70547	6.62402e-10	1.17835e-08	Promoter (<=1kb)	TMOD1	tropomodulin 1
chrX	8731929	8732328	-1.70801	3.06411e-08	4.18619e-07	Promoter (<=1kb)	ANOS1	anosmin 1
chr17	45431488	45431887	-1.70911	9.47012e-08	1.18264e-06	Promoter (<=1kb)	ARHGAP27	Rho GTPase activating protein 27
chr14	75126847	75127246	-1.71316	9.31694e-07	9.47084e-06	Promoter (<=1kb)	NEK9	NIMA related kinase 9
chrX	132023960	132024359	-1.71411	1.28548e-12	3.51949e-11	Promoter (<=1kb)	STK26	serine/threonine kinase 26
chrX	104566587	104566986	-1.71662	9.88916e-07	1.00078e-05	Promoter (<=1kb)	IL1RAPL2	interleukin 1 receptor accessory protein like 2
chr1	28887777	28888176	-1.71695	4.84063e-09	7.50655e-08	Promoter (<=1kb)	EPB41	erythrocyte membrane protein band 4.1
chr1	32893045	32893444	-1.72176	1.8483e-06	1.76955e-05	Promoter (<=1kb)	HPCA	hippocalcin
chr16	89918354	89918753	-1.72685	2.36602e-06	2.20195e-05	Promoter (<=1kb)	MC1R	melanocortin 1 receptor
chr5	161848105	161848504	-1.72763	4.38253e-06	3.87284e-05	Promoter (<=1kb)	GABRA1	gamma-aminobutyric acid type A receptor subunit alpha1
chr12	32399982	32400381	-1.72824	2.56814e-16	1.1934e-14	Promoter (<=1kb)	FGD4	FYVE, RhoGEF and PH domain containing 4
chr14	101780858	101781257	-1.72919	1.90808e-09	3.1332e-08	Intron (ENST00000694906.1/5527, intron 2 of 15)	PPP2R5C	protein phosphatase 2 regulatory subunit B'gamma
chr9	971417	971816	-1.7326	0.00126588	0.00583088	Distal Intergenic	DMRT3	doublesex and mab-3 related transcription factor 3
chr19	55156555	55156954	-1.73284	3.32085e-07	3.71576e-06	Promoter (<=1kb)	TNNI3	troponin I3, cardiac type
chr6	26305225	26305624	-1.73548	5.02086e-09	7.75962e-08	Intron (ENST00000707189.1/ENST00000707189.1, intron 1 of 1)	H4C8	H4 clustered histone 8
chr14	87992413	87992812	-1.74349	4.71769e-11	1.01983e-09	Promoter (<=1kb)	GALC	galactosylceramidase
chr1	161020611	161021010	-1.74716	9.5688e-23	1.29435e-20	Promoter (<=1kb)	F11R	F11 receptor
chr9	91948742	91949141	-1.74862	1.60615e-08	2.31225e-07	Promoter (<=1kb)	ROR2	receptor tyrosine kinase like orphan receptor 2
chr22	26589180	26589579	-1.75039	4.61178e-08	6.11116e-07	Promoter (<=1kb)	TPST2	tyrosylprotein sulfotransferase 2
chr2	45231	45630	-1.75415	6.09586e-06	5.24113e-05	Promoter (<=1kb)	FAM110C	family with sequence similarity 110 member C
chr9	21559549	21559948	-1.75425	0.000194038	0.00114462	Promoter (<=1kb)	MIR31HG	MIR31 host gene
chr7	131554713	131555112	-1.75499	4.49324e-12	1.14102e-10	Promoter (1-2kb)	PODXL	podocalyxin like
chr1	205505070	205505469	-1.75896	2.01546e-10	3.91124e-09	Promoter (<=1kb)	CDK18	cyclin dependent kinase 18
chr17	79183387	79183786	-1.75927	6.76439e-06	5.76874e-05	Promoter (<=1kb)	RBFOX3	RNA binding fox-1 homolog 3
chr14	21536182	21536581	-1.76217	2.46918e-10	4.73127e-09	Promoter (<=1kb)	SALL2	spalt like transcription factor 2
chr18	57802209	57802608	-1.76236	3.50961e-06	3.16073e-05	Promoter (<=1kb)	ATP8B1	ATPase phospholipid transporting 8B1
chr1	26336182	26336581	-1.76843	1.95733e-06	1.86219e-05	Promoter (<=1kb)	CRYBG2	crystallin beta-gamma domain containing 2
chr16	31215170	31215569	-1.76923	1.70334e-06	1.63766e-05	Promoter (<=1kb)	PYDC1	pyrin domain containing 1
chr7	25950406	25950805	-1.77059	3.07282e-14	1.03401e-12	Promoter (<=1kb)	MIR148A	microRNA 148a
chr15	90931816	90932215	-1.77338	1.26476e-13	3.89171e-12	Promoter (<=1kb)	HDDC3	HD domain containing 3
chr16	1378859	1379258	-1.77343	7.66778e-08	9.7358e-07	Promoter (<=1kb)	UNKL	unk like zinc finger
chr14	61750388	61750787	-1.77592	0.00584997	0.0209825	Promoter (<=1kb)	HIF1A-AS3	HIF1A antisense RNA 3
chr4	153759372	153759771	-1.78135	2.59778e-08	3.58642e-07	Promoter (<=1kb)	RNF175	ring finger protein 175
chr9	126611487	126611886	-1.78153	0.000375923	0.00202838	Promoter (<=1kb)	LMX1B-DT	LMX1B divergent transcript
chrX	129957309	129957708	-1.78428	6.53251e-06	5.58144e-05	Promoter (<=1kb)	LOC105373335	uncharacterized LOC105373335
chr12	111034496	111034895	-1.78706	2.3221e-06	2.16402e-05	Promoter (<=1kb)	CUX2	cut like homeobox 2
chr11	18791957	18792356	-1.79312	1.01686e-07	1.26065e-06	Promoter (<=1kb)	PTPN5	protein tyrosine phosphatase non-receptor type 5
chr16	89575005	89575404	-1.79645	1.78737e-05	0.000138823	Promoter (<=1kb)	CPNE7	copine 7
chr9	93954105	93954504	-1.79801	0.000944864	0.00451986	Promoter (<=1kb)	BARX1	BARX homeobox 1
chr7	54544990	54545389	-1.80075	0.000155168	0.000939258	Promoter (<=1kb)	VSTM2A	V-set and transmembrane domain containing 2A
chr2	218782023	218782422	-1.80078	2.16994e-08	3.03437e-07	Promoter (<=1kb)	CYP27A1	cytochrome P450 family 27 subfamily A member 1
chr3	18444275	18444674	-1.80456	3.7103e-09	5.88052e-08	Promoter (<=1kb)	TBC1D5	TBC1 domain family member 5
chr2	951138	951537	-1.80794	6.57018e-08	8.43626e-07	Promoter (<=1kb)	SNTG2-AS1	SNTG2 antisense RNA 1
chr15	94231442	94231841	-1.81303	0.00010428	0.000664804	Promoter (<=1kb)	MCTP2	multiple C2 and transmembrane domain containing 2
chr19	18593954	18594353	-1.81536	0.000164319	0.000986779	Promoter (<=1kb)	CRLF1	cytokine receptor like factor 1
chr1	75136383	75136782	-1.81983	2.38978e-05	0.000179885	Promoter (1-2kb)	LHX8	LIM homeobox 8
chrX	70423406	70423805	-1.82202	8.00165e-06	6.69434e-05	Promoter (<=1kb)	GDPD2	glycerophosphodiester phosphodiesterase domain containing 2
chr22	48491142	48491541	-1.82217	0.000378461	0.00203966	Promoter (1-2kb)	TAFA5	TAFA chemokine like family member 5
chr16	23679274	23679673	-1.8257	4.50556e-14	1.46909e-12	Promoter (<=1kb)	PLK1	polo like kinase 1
chr6	28542848	28543247	-1.83288	1.61873e-06	1.56622e-05	Distal Intergenic	GPX5	glutathione peroxidase 5
chr22	20298877	20299276	-1.83336	5.39143e-09	8.28546e-08	Distal Intergenic	RTN4R	reticulon 4 receptor
chr19	46787420	46787819	-1.83763	3.18033e-07	3.58792e-06	Promoter (<=1kb)	SLC1A5	solute carrier family 1 member 5
chr7	90211764	90212163	-1.83789	1.20559e-09	2.05371e-08	Promoter (<=1kb)	STEAP2	STEAP2 metalloreductase
chr13	28531281	28531680	-1.83899	1.08792e-05	8.84188e-05	Distal Intergenic	FLT1	fms related receptor tyrosine kinase 1
chr1	153679292	153679691	-1.83937	9.20245e-09	1.37403e-07	Promoter (<=1kb)	NPR1	natriuretic peptide receptor 1
chr4	6198801	6199200	-1.84376	4.03398e-05	0.000287793	Promoter (1-2kb)	JAKMIP1	janus kinase and microtubule interacting protein 1
chr1	47432548	47432947	-1.84691	0.000116186	0.00072748	Promoter (1-2kb)	FOXD2-AS1	FOXD2 adjacent opposite strand RNA 1
chr7	6531099	6531498	-1.84846	2.86992e-07	3.25925e-06	Promoter (<=1kb)	GRID2IP	Grid2 interacting protein
chr19	57830257	57830656	-1.84937	1.98063e-15	8.0295e-14	Promoter (<=1kb)	ZNF587B	zinc finger protein 587B
chr1	16216456	16216855	-1.85192	6.54994e-06	5.59283e-05	Promoter (<=1kb)	ANO7L1	anoctamin 7 like 1 (pseudogene)
chr14	50943547	50943946	-1.85458	7.43105e-08	9.4616e-07	Promoter (<=1kb)	PYGL	glycogen phosphorylase L
chr9	129496112	129496511	-1.85581	3.7567e-07	4.16254e-06	Promoter (<=1kb)	LOC124900275	extensin-like
chr2	231707956	231708355	-1.86136	1.48861e-10	2.95602e-09	Promoter (<=1kb)	PTMA	prothymosin alpha
chr1	55039481	55039880	-1.8633	3.84277e-05	0.000275735	Promoter (<=1kb)	PCSK9	proprotein convertase subtilisin/kexin type 9
chr6	33080487	33080886	-1.87004	1.91831e-07	2.25736e-06	Promoter (<=1kb)	HLA-DPA1	major histocompatibility complex, class II, DP alpha 1
chr6	28757926	28758325	-1.87926	3.03936e-07	3.43172e-06	Distal Intergenic	LOC124901296	uncharacterized LOC124901296
chr1	155070730	155071129	-1.88669	7.78071e-06	6.52949e-05	Intron (ENST00000505139.1/125467750, intron 1 of 4)	EFNA4	ephrin A4
chr8	144523002	144523401	-1.8906	8.75393e-11	1.80659e-09	Promoter (<=1kb)	LRRC14	leucine rich repeat containing 14
chr6	27680122	27680521	-1.89591	1.59085e-08	2.29263e-07	Exon (ENST00000668507.1/ENST00000668507.1, exon 1 of 1)	LINC01012	long intergenic non-protein coding RNA 1012
chr3	184583274	184583673	-1.89866	8.1288e-07	8.37524e-06	Distal Intergenic	EPHB3	EPH receptor B3
chr8	52565489	52565888	-1.90319	2.81502e-06	2.57594e-05	Promoter (<=1kb)	ALKAL1	ALK and LTK ligand 1
chr19	39031903	39032302	-1.90728	1.7302e-07	2.05547e-06	Promoter (<=1kb)	FBXO27	F-box protein 27
chr20	43188937	43189336	-1.91071	0.000968175	0.00461605	Promoter (<=1kb)	PTPRT	protein tyrosine phosphatase receptor type T
chrX	105821663	105822062	-1.91071	0.000106141	0.000673801	Promoter (<=1kb)	NRK	Nik related kinase
chr7	21170203	21170602	-1.91157	0.000774242	0.00382004	Distal Intergenic	SP4	Sp4 transcription factor
chr3	54121129	54121528	-1.91295	3.80013e-08	5.12006e-07	Promoter (1-2kb)	CACNA2D3	calcium voltage-gated channel auxiliary subunit alpha2delta 3
chr1	154352952	154353351	-1.91693	3.53283e-06	3.17536e-05	Distal Intergenic	ATP8B2	ATPase phospholipid transporting 8B2
chr7	12403522	12403921	-1.91906	2.37984e-09	3.87064e-08	Promoter (<=1kb)	VWDE	von Willebrand factor D and EGF domains
chr3	32818434	32818833	-1.92037	3.01482e-08	4.13124e-07	Promoter (<=1kb)	TRIM71	tripartite motif containing 71
chr15	73366997	73367396	-1.92227	6.38578e-05	0.000429766	Promoter (1-2kb)	HCN4	hyperpolarization activated cyclic nucleotide gated potassium channel 4
chr19	55173834	55174233	-1.92565	2.81988e-10	5.33887e-09	Promoter (<=1kb)	SYT5	synaptotagmin 5
chr8	41307162	41307561	-1.92632	0.000149767	0.0009106	Promoter (<=1kb)	SFRP1	secreted frizzled related protein 1
chr7	93574927	93575326	-1.92861	1.31158e-07	1.5902e-06	Promoter (<=1kb)	CALCR	calcitonin receptor
chr15	77632313	77632712	-1.9295	1.93439e-06	1.84422e-05	Promoter (<=1kb)	LINGO1	leucine rich repeat and Ig domain containing 1
chr4	40629224	40629623	-1.934	2.82145e-10	5.33887e-09	Promoter (<=1kb)	RBM47	RNA binding motif protein 47
chr1	21669413	21669812	-1.93424	1.03778e-06	1.04868e-05	Promoter (<=1kb)	RAP1GAP	RAP1 GTPase activating protein
chr19	917657	918056	-1.93523	2.40764e-05	0.00018103	Promoter (<=1kb)	KISS1R	KISS1 receptor
chr9	127928827	127929226	-1.93968	0.000601591	0.00306677	Promoter (<=1kb)	PIP5KL1	phosphatidylinositol-4-phosphate 5-kinase like 1
chr19	38319442	38319841	-1.93988	2.28669e-05	0.000173175	Promoter (<=1kb)	KCNK6	potassium two pore domain channel subfamily K member 6
chr6	28953770	28954169	-1.94627	1.30865e-09	2.20725e-08	Distal Intergenic	TRIM27	tripartite motif containing 27
chr12	48980585	48980984	-1.9623	2.31796e-05	0.000175155	Exon (ENST00000293549.4/7471, exon 3 of 4)	WNT1	Wnt family member 1
chr11	59558773	59559172	-1.96475	0.000695661	0.00347119	Exon (ENST00000659845.1/102723575, exon 2 of 2)	LOC101927226	uncharacterized LOC101927226
chr10	60732827	60733226	-1.9664	4.33058e-09	6.78491e-08	Promoter (<=1kb)	ANK3	ankyrin 3
chr1	59815323	59815722	-1.96713	1.51634e-07	1.81881e-06	Promoter (<=1kb)	HOOK1	hook microtubule tethering protein 1
chr2	130837439	130837838	-1.9682	1.9604e-05	0.00015055	Promoter (<=1kb)	ARHGEF4	Rho guanine nucleotide exchange factor 4
chr16	10181993	10182392	-1.96973	1.95614e-06	1.86219e-05	Promoter (<=1kb)	GRIN2A	glutamate ionotropic receptor NMDA type subunit 2A
chr5	139904642	139905041	-1.97314	5.24691e-07	5.62852e-06	Promoter (<=1kb)	NRG2	neuregulin 2
chr17	64780259	64780658	-1.97534	9.2159e-11	1.8962e-09	Promoter (<=1kb)	MIR6080	microRNA 6080
chr4	48906307	48906706	-1.97724	4.14631e-07	4.5683e-06	Promoter (<=1kb)	OCIAD2	OCIA domain containing 2
chr10	117241569	117241968	-1.98096	6.16447e-05	0.000417753	Promoter (<=1kb)	SLC18A2-AS1	SLC18A2 antisense RNA 1
chr11	17719078	17719477	-1.98452	0.000316835	0.00175733	Promoter (<=1kb)	MYOD1	myogenic differentiation 1
chr18	31497932	31498331	-1.9852	7.32154e-09	1.10772e-07	Promoter (<=1kb)	DSG2	desmoglein 2
chr20	49568490	49568889	-1.98796	2.07914e-05	0.000158777	Promoter (<=1kb)	PTGIS	prostaglandin I2 synthase
chr7	94395053	94395452	-1.98847	1.21342e-05	9.75738e-05	Promoter (<=1kb)	COL1A2-AS1	COL1A2 antisense RNA 1
chr18	12287584	12287983	-1.99703	1.66717e-06	1.6074e-05	Distal Intergenic	TUBB6	tubulin beta 6 class V
chr21	45406742	45407141	-1.99874	4.23917e-07	4.65933e-06	Promoter (1-2kb)	COL18A1	collagen type XVIII alpha 1 chain
chr1	180912271	180912670	-1.99959	6.25978e-05	0.000423251	Promoter (<=1kb)	KIAA1614	KIAA1614
chr5	147871947	147872346	-2.00014	0.00899226	0.0299494	Promoter (<=1kb)	SCGB3A2	secretoglobin family 3A member 2
chr10	100570069	100570468	-2.00222	0.000181582	0.00107813	Distal Intergenic	HIF1AN	hypoxia inducible factor 1 subunit alpha inhibitor
chr19	48493030	48493429	-2.00799	1.6251e-08	2.33215e-07	Intron (ENST00000648216.1/114783, intron 2 of 4)	LMTK3	lemur tyrosine kinase 3
chr19	12774967	12775366	-2.01108	0.000418658	0.00222991	Promoter (<=1kb)	HOOK2	hook microtubule tethering protein 2
chr8	37965676	37966075	-2.01148	0.000170917	0.0010255	Promoter (<=1kb)	ADRB3	adrenoceptor beta 3
chr19	41427194	41427593	-2.01422	6.46048e-05	0.000434152	Promoter (<=1kb)	B3GNT8	UDP-GlcNAc:betaGal beta-1,3-N-acetylglucosaminyltransferase 8
chr9	98191960	98192359	-2.01875	6.92806e-07	7.24741e-06	Promoter (<=1kb)	CORO2A	coronin 2A
chr15	41513495	41513894	-2.01953	0.000200205	0.00117542	Promoter (<=1kb)	LTK	leukocyte receptor tyrosine kinase
chr7	100836702	100837101	-2.02259	2.75091e-05	0.000204255	Intron (ENST00000461016.1/56996, intron 1 of 1)	EPHB4	EPH receptor B4
chr4	163343631	163344030	-2.02939	7.33839e-09	1.10904e-07	Promoter (<=1kb)	NPY5R	neuropeptide Y receptor Y5
chr6	26521399	26521798	-2.02943	3.99336e-17	2.1395e-15	Promoter (<=1kb)	HCG11	HLA complex group 11
chr7	100965790	100966189	-2.03293	6.2668e-05	0.000423427	Promoter (<=1kb)	LOC124900622	uncharacterized LOC124900622
chr6	27279731	27280130	-2.04956	2.60868e-14	8.93227e-13	Distal Intergenic	PRSS16	serine protease 16
chr6	104958178	104958577	-2.05522	3.58199e-08	4.83568e-07	Promoter (1-2kb)	LIN28B	lin-28 homolog B
chr13	20128206	20128605	-2.05708	3.79879e-06	3.3921e-05	Distal Intergenic	LINC01072	long intergenic non-protein coding RNA 1072
chr1	1918848	1919247	-2.05827	2.9024e-06	2.6488e-05	Promoter (<=1kb)	TMEM52	transmembrane protein 52
chr2	44778284	44778683	-2.059	0.000301614	0.00168053	Distal Intergenic	CAMKMT	calmodulin-lysine N-methyltransferase
chr17	48816820	48817219	-2.05988	1.96849e-08	2.78113e-07	Promoter (<=1kb)	TTLL6	tubulin tyrosine ligase like 6
chr6	26331240	26331639	-2.06584	2.86169e-13	8.49921e-12	Promoter (<=1kb)	LOC101928743	uncharacterized LOC101928743
chr9	109319444	109319843	-2.07275	1.26919e-09	2.146e-08	Promoter (1-2kb)	EPB41L4B	erythrocyte membrane protein band 4.1 like 4B
chr12	16348195	16348594	-2.07871	1.99706e-19	1.70524e-17	Promoter (<=1kb)	MGST1	microsomal glutathione S-transferase 1
chr17	21377715	21378114	-2.07905	4.64249e-06	4.07097e-05	Promoter (1-2kb)	KCNJ12	potassium inwardly rectifying channel subfamily J member 12
chr2	68642899	68643298	-2.08628	6.3507e-09	9.6726e-08	Promoter (<=1kb)	PROKR1	prokineticin receptor 1
chr19	55441899	55442298	-2.09182	0.000367317	0.00199217	Promoter (<=1kb)	SHISA7	shisa family member 7
chr6	42178047	42178446	-2.09356	7.86207e-08	9.96397e-07	Promoter (<=1kb)	GUCA1A	guanylate cyclase activator 1A
chr1	31372933	31373332	-2.09993	2.39356e-07	2.75492e-06	Promoter (<=1kb)	FABP3	fatty acid binding protein 3
chr13	99975444	99975843	-2.1001	0.00153849	0.00689144	Intron (ENST00000653776.1/ENST00000653776.1, intron 1 of 1)	ZIC5	Zic family member 5
chr1	40316250	40316649	-2.10593	4.30886e-05	0.00030454	Promoter (<=1kb)	COL9A2	collagen type IX alpha 2 chain
chr17	45222354	45222753	-2.1151	2.6621e-07	3.04094e-06	Promoter (<=1kb)	FMNL1-DT	FMNL1 divergent transcript
chr12	84689529	84689928	-2.11628	0.00810459	0.027571	Distal Intergenic	SLC6A15	solute carrier family 6 member 15
chr20	44809382	44809781	-2.11658	4.18507e-05	0.000297329	Promoter (<=1kb)	RIMS4	regulating synaptic membrane exocytosis 4
chr6	34143968	34144367	-2.11984	1.78564e-06	1.71196e-05	Promoter (1-2kb)	GRM4	glutamate metabotropic receptor 4
chr4	5708026	5708425	-2.12524	5.56503e-07	5.92591e-06	Promoter (<=1kb)	EVC2	EvC ciliary complex subunit 2
chr6	26577195	26577594	-2.12861	7.45602e-15	2.76805e-13	Distal Intergenic	LOC105374988	uncharacterized LOC105374988
chr3	27720974	27721373	-2.1287	6.09948e-05	0.00041417	Promoter (<=1kb)	EOMES	eomesodermin
chr2	71454034	71454433	-2.13082	5.95919e-08	7.74638e-07	Promoter (<=1kb)	DYSF	dysferlin
chr19	53882604	53883003	-2.13229	2.45786e-05	0.000184603	Promoter (<=1kb)	PRKCG	protein kinase C gamma
chr7	44986483	44986882	-2.13282	6.01519e-14	1.9291e-12	Promoter (<=1kb)	SNHG15	small nucleolar RNA host gene 15
chrX	131830062	131830461	-2.13601	1.82626e-08	2.59359e-07	Promoter (<=1kb)	FIRRE	firre intergenic repeating RNA element
chr6	391639	392038	-2.14198	1.24221e-05	9.97125e-05	Promoter (<=1kb)	IRF4	interferon regulatory factor 4
chr12	2960249	2960648	-2.1451	1.65633e-13	5.06237e-12	Promoter (<=1kb)	TEAD4	TEA domain transcription factor 4
chr8	109975486	109975885	-2.14628	7.2128e-05	0.000479054	Promoter (<=1kb)	KCNV1	potassium voltage-gated channel modifier subfamily V member 1
chr10	6579218	6579617	-2.14885	4.70954e-08	6.2226e-07	Promoter (<=1kb)	PRKCQ	protein kinase C theta
chr15	52804376	52804775	-2.15179	9.11839e-08	1.1408e-06	Promoter (<=1kb)	LOC101928499	uncharacterized LOC101928499
chr2	44802410	44802809	-2.16182	0.000125112	0.00077836	Distal Intergenic	LINC01833	long intergenic non-protein coding RNA 1833
chr11	72752062	72752461	-2.16269	6.32866e-07	6.65074e-06	Promoter (<=1kb)	ARAP1	ArfGAP with RhoGAP domain, ankyrin repeat and PH domain 1
chr19	33622967	33623366	-2.16376	1.56201e-05	0.000122927	Promoter (<=1kb)	CHST8	carbohydrate sulfotransferase 8
chr19	17687251	17687650	-2.16906	2.022e-05	0.00015476	Promoter (<=1kb)	UNC13A	unc-13 homolog A
chr2	181681350	181681749	-2.16949	9.73009e-05	0.000624389	Promoter (<=1kb)	NEUROD1	neuronal differentiation 1
chr4	185019597	185019996	-2.1747	3.22984e-06	2.92808e-05	Promoter (<=1kb)	HELT	helt bHLH transcription factor
chr17	28227706	28228105	-2.18069	4.63484e-12	1.16768e-10	Promoter (1-2kb)	PYY2	peptide YY 2 (pseudogene)
chr3	184525919	184526318	-2.186	1.44286e-09	2.41869e-08	Distal Intergenic	LINC01839	long intergenic non-protein coding RNA 1839
chr19	3721501	3721900	-2.18862	4.63474e-07	5.03738e-06	Promoter (<=1kb)	TJP3	tight junction protein 3
chr17	42180187	42180586	-2.19115	5.90635e-06	5.09423e-05	Promoter (<=1kb)	KCNH4	potassium voltage-gated channel subfamily H member 4
chr1	6206055	6206454	-2.19167	2.23012e-05	0.000169266	Promoter (<=1kb)	RNF207	ring finger protein 207
chr16	12902672	12903071	-2.19464	3.94926e-11	8.63277e-10	Promoter (<=1kb)	SHISA9	shisa family member 9
chr8	23163352	23163751	-2.19595	2.37148e-08	3.2993e-07	Promoter (<=1kb)	TNFRSF10D	TNF receptor superfamily member 10d
chr6	136549450	136549849	-2.19795	4.79338e-13	1.39334e-11	Promoter (<=1kb)	MAP7	microtubule associated protein 7
chr6	37137501	37137900	-2.20863	6.36095e-10	1.13599e-08	Distal Intergenic	PIM1	Pim-1 proto-oncogene, serine/threonine kinase
chr4	61768823	61769222	-2.20934	0.00733803	0.0254189	Intron (ENST00000683033.1/23284, intron 8 of 26)	ADGRL3	adhesion G protein-coupled receptor L3
chr19	6476100	6476499	-2.21241	4.92832e-12	1.22419e-10	Promoter (<=1kb)	DENND1C	DENN domain containing 1C
chr6	27592570	27592969	-2.21323	1.52363e-23	2.47808e-21	Distal Intergenic	LINC01012	long intergenic non-protein coding RNA 1012
chr17	31488860	31489259	-2.21338	3.03652e-08	4.15681e-07	Promoter (<=1kb)	RAB11FIP4	RAB11 family interacting protein 4
chr22	38570067	38570466	-2.21649	1.19255e-08	1.74439e-07	Promoter (<=1kb)	DMC1	DNA meiotic recombinase 1
chr1	110211762	110212161	-2.21992	0.000402666	0.00215819	Promoter (<=1kb)	KCNC4	potassium voltage-gated channel subfamily C member 4
chr22	20957755	20958154	-2.22037	3.7333e-07	4.13996e-06	Promoter (<=1kb)	LINC01637	long intergenic non-protein coding RNA 1637
chr19	3606933	3607332	-2.22435	1.2928e-07	1.56997e-06	Promoter (<=1kb)	CACTIN-AS1	CACTIN antisense RNA 1
chr15	78641144	78641543	-2.22596	2.09224e-10	4.04875e-09	Promoter (<=1kb)	CHRNB4	cholinergic receptor nicotinic beta 4 subunit
chr16	31529818	31530217	-2.23228	5.49391e-07	5.85475e-06	Promoter (1-2kb)	AHSP	alpha hemoglobin stabilizing protein
chr6	28212208	28212607	-2.23407	6.45069e-10	1.15051e-08	Distal Intergenic	TOB2P1	transducer of ERBB2, 2 pseudogene 1
chr19	35142571	35142970	-2.2365	1.36316e-06	1.34758e-05	Promoter (<=1kb)	LGI4	leucine rich repeat LGI family member 4
chr15	52788202	52788601	-2.24858	5.29917e-05	0.000365274	Promoter (<=1kb)	ONECUT1	one cut homeobox 1
chr20	56626681	56627080	-2.24864	0.000312495	0.00173691	Distal Intergenic	TFAP2C	transcription factor AP-2 gamma
chr17	75525814	75526213	-2.25013	1.0439e-08	1.54515e-07	Promoter (<=1kb)	LLGL2	LLGL scribble cell polarity complex component 2
chrX	49185031	49185430	-2.25062	2.621e-06	2.40584e-05	Promoter (<=1kb)	PRICKLE3	prickle planar cell polarity protein 3
chr5	141680895	141681294	-2.25107	9.04416e-06	7.4795e-05	Promoter (<=1kb)	ARAP3	ArfGAP with RhoGAP domain, ankyrin repeat and PH domain 3
chr12	49265344	49265743	-2.25253	5.75178e-10	1.03396e-08	Promoter (<=1kb)	TUBA1C	tubulin alpha 1c
chr18	59220606	59221005	-2.25646	1.46315e-07	1.75809e-06	Promoter (<=1kb)	GRP	gastrin releasing peptide
chr2	118843976	118844375	-2.25674	0.00131154	0.00601686	Promoter (<=1kb)	EN1	engrailed homeobox 1
chr17	3964971	3965370	-2.26049	3.00679e-05	0.000220853	Promoter (<=1kb)	ATP2A3	ATPase sarcoplasmic/endoplasmic reticulum Ca2+ transporting 3
chr3	147377964	147378363	-2.26071	0.000883641	0.0042749	Distal Intergenic	LOC124909494	leucine-rich repeat extensin-like protein 5
chr22	37640031	37640430	-2.26073	8.85273e-08	1.10858e-06	Promoter (<=1kb)	SH3BP1	SH3 domain binding protein 1
chr19	12885158	12885557	-2.26128	4.0064e-08	5.38205e-07	Promoter (1-2kb)	KLF1	KLF transcription factor 1
chr19	48333598	48333997	-2.26141	3.94889e-05	0.000282459	Intron (ENST00000293261.8/55260, intron 7 of 7)	EMP3	epithelial membrane protein 3
chr1	17119360	17119759	-2.26237	3.21591e-06	2.91738e-05	Promoter (<=1kb)	PADI2	peptidyl arginine deiminase 2
chr17	37743880	37744279	-2.26239	1.88719e-05	0.000145913	Promoter (<=1kb)	HNF1B	HNF1 homeobox B
chr10	73647312	73647711	-2.26261	3.76559e-12	9.68841e-11	Exon (ENST00000372873.8/79933, exon 2 of 2)	SYNPO2L	synaptopodin 2 like
chr20	45470209	45470608	-2.26432	5.30919e-13	1.53026e-11	Promoter (<=1kb)	WFDC2	WAP four-disulfide core domain 2
chr11	416583	416982	-2.26458	3.53008e-06	3.17498e-05	Promoter (<=1kb)	SIGIRR	single Ig and TIR domain containing
chr1	29259580	29259979	-2.26572	8.78037e-08	1.10154e-06	Promoter (<=1kb)	PTPRU	protein tyrosine phosphatase receptor type U
chr9	129596686	129597085	-2.26646	6.60332e-10	1.1762e-08	Distal Intergenic	NTMT1	N-terminal Xaa-Pro-Lys N-methyltransferase 1
chr7	101308172	101308571	-2.26711	9.7965e-12	2.31157e-10	Promoter (<=1kb)	EMSLR	E2F1 mRNA stabilizing lncRNA
chr2	42493337	42493736	-2.26812	2.14226e-09	3.5009e-08	Promoter (<=1kb)	KCNG3	potassium voltage-gated channel modifier subfamily G member 3
chr14	94175102	94175501	-2.2705	7.81503e-15	2.89347e-13	Promoter (<=1kb)	PPP4R4	protein phosphatase 4 regulatory subunit 4
chr21	44485869	44486268	-2.27162	6.9866e-08	8.929e-07	Promoter (<=1kb)	LINC02575	long intergenic non-protein coding RNA 2575
chr3	125212340	125212739	-2.2753	1.94081e-07	2.2799e-06	Promoter (<=1kb)	SLC12A8	solute carrier family 12 member 8
chr5	150302558	150302957	-2.28654	1.30152e-05	0.000103742	Promoter (<=1kb)	ARSI	arylsulfatase family member I
chr20	3239635	3240034	-2.29715	1.47362e-09	2.46724e-08	Promoter (<=1kb)	SLC4A11	solute carrier family 4 member 11
chr19	6753475	6753874	-2.29859	1.00952e-08	1.49751e-07	Promoter (1-2kb)	SH2D3A	SH2 domain containing 3A
chr20	50691266	50691665	-2.30358	3.52931e-08	4.76928e-07	Promoter (<=1kb)	RIPOR3	RIPOR family member 3
chr6	26613847	26614246	-2.30435	1.59574e-11	3.63957e-10	Distal Intergenic	LOC105374989	uncharacterized LOC105374989
chr16	56668201	56668600	-2.30775	0.000261112	0.00147776	Promoter (<=1kb)	MT1G	metallothionein 1G
chr5	141512616	141513015	-2.30822	7.65188e-09	1.15386e-07	3' UTR	PCDHGC4	protocadherin gamma subfamily C, 4
chr14	64540093	64540492	-2.31337	6.37488e-06	5.46041e-05	Promoter (<=1kb)	HSPA2-AS1	HSPA2 and ZBTB1 antisense RNA 1
chr16	15857122	15857521	-2.31352	2.74867e-09	4.41273e-08	Promoter (<=1kb)	MYH11	myosin heavy chain 11
chr1	25858812	25859211	-2.32046	5.43862e-20	4.98674e-18	Promoter (<=1kb)	AUNIP	aurora kinase A and ninein interacting protein
chr15	78341113	78341512	-2.32088	1.08555e-06	1.0921e-05	Promoter (<=1kb)	CRABP1	cellular retinoic acid binding protein 1
chrX	140504869	140505268	-2.32237	9.77765e-06	8.0326e-05	Promoter (<=1kb)	SOX3	SRY-box transcription factor 3
chr1	16921721	16922120	-2.32423	2.20513e-07	2.54877e-06	Promoter (<=1kb)	CROCC	ciliary rootlet coiled-coil, rootletin
chr15	100880367	100880766	-2.3265	5.83453e-05	0.000397761	Promoter (<=1kb)	ALDH1A3	aldehyde dehydrogenase 1 family member A3
chr19	45815795	45816194	-2.32706	1.63284e-09	2.71385e-08	Promoter (<=1kb)	RSPH6A	radial spoke head 6 homolog A
chr11	314316	314715	-2.33129	4.06194e-05	0.000289636	Promoter (<=1kb)	IFITM1	interferon induced transmembrane protein 1
chr11	119169263	119169662	-2.33734	4.76415e-12	1.18991e-10	Promoter (<=1kb)	NLRX1	NLR family member X1
chr1	44405875	44406274	-2.34166	1.581e-22	2.07689e-20	Promoter (<=1kb)	RNF220	ring finger protein 220
chr5	75611253	75611652	-2.34571	5.25861e-09	8.09957e-08	Promoter (<=1kb)	ANKDD1B	ankyrin repeat and death domain containing 1B
chr19	2253284	2253683	-2.34985	7.7183e-06	6.48907e-05	Exon (ENST00000300961.10/126306, exon 5 of 7)	MIR4321	microRNA 4321
chr16	4936532	4936931	-2.35132	2.53975e-11	5.69756e-10	Promoter (<=1kb)	PPL	periplakin
chr7	42888582	42888981	-2.35165	1.87979e-12	5.04553e-11	Exon (ENST00000702745.1/ENST00000702745.1, exon 1 of 1)	C7orf25	chromosome 7 open reading frame 25
chr6	54846333	54846732	-2.3536	2.83778e-06	2.59503e-05	Promoter (<=1kb)	FAM83B	family with sequence similarity 83 member B
chr6	28489833	28490232	-2.35604	5.7605e-21	6.19685e-19	Promoter (<=1kb)	LOC124901295	uncharacterized LOC124901295
chr6	33621438	33621837	-2.35907	1.60477e-07	1.91814e-06	Promoter (<=1kb)	ITPR3	inositol 1,4,5-trisphosphate receptor type 3
chr1	12595797	12596196	-2.37149	6.52446e-07	6.84617e-06	Promoter (<=1kb)	DHRS3	dehydrogenase/reductase 3
chr6	27296279	27296678	-2.37315	2.93849e-07	3.32575e-06	Intron (ENST00000429945.1/ENST00000429945.1, intron 1 of 1)	POM121L2	POM121 transmembrane nucleoporin like 2
chr5	63961482	63961881	-2.37439	0.00047273	0.00249072	Promoter (<=1kb)	HTR1A	5-hydroxytryptamine receptor 1A
chr6	28809940	28810339	-2.37536	9.83531e-07	9.96811e-06	Distal Intergenic	LOC124901296	uncharacterized LOC124901296
chr19	50818085	50818484	-2.3764	2.52636e-09	4.08947e-08	Promoter (<=1kb)	LINC01869	long intergenic non-protein coding RNA 1869
chr11	71252189	71252588	-2.37842	4.40469e-09	6.89312e-08	Promoter (<=1kb)	SHANK2	SH3 and multiple ankyrin repeat domains 2
chr14	91835673	91836072	-2.38007	3.14684e-10	5.85723e-09	Promoter (<=1kb)	TC2N	tandem C2 domains, nuclear
chr2	96325338	96325737	-2.3806	5.32089e-08	6.9764e-07	Promoter (<=1kb)	ITPRIPL1	ITPRIP like 1
chr2	54558844	54559243	-2.39232	3.24579e-21	3.6052e-19	Promoter (<=1kb)	SPTBN1	spectrin beta, non-erythrocytic 1
chr4	24324427	24324826	-2.39276	0.00606598	0.0216663	Distal Intergenic	PPARGC1A	PPARG coactivator 1 alpha
chrX	48468532	48468931	-2.39329	5.2339e-06	4.54581e-05	Promoter (<=1kb)	SLC38A5	solute carrier family 38 member 5
chr15	43776663	43777062	-2.39402	6.16761e-13	1.75181e-11	Promoter (<=1kb)	ELL3	elongation factor for RNA polymerase II 3
chr1	25922439	25922838	-2.39523	5.8324e-08	7.59602e-07	Distal Intergenic	STMN1	stathmin 1
chr12	45050381	45050780	-2.39751	3.99232e-08	5.36841e-07	Promoter (<=1kb)	DBX2	developing brain homeobox 2
chr10	107914903	107915302	-2.40209	7.64969e-05	0.00050488	Intron (ENST00000630847.2/103695365, intron 2 of 5)	LINC01435	long intergenic non-protein coding RNA 1435
chr2	118835077	118835476	-2.40221	0.000880949	0.00426681	Promoter (<=1kb)	LINC01956	long intergenic non-protein coding RNA 1956
chr3	45146272	45146671	-2.40545	6.80236e-09	1.03145e-07	Promoter (<=1kb)	CDCP1	CUB domain containing protein 1
chr2	26298855	26299254	-2.41285	2.90913e-16	1.3382e-14	Promoter (<=1kb)	LOC105374334	uncharacterized LOC105374334
chr10	70441564	70441963	-2.41329	2.69428e-05	0.000200595	Promoter (<=1kb)	NODAL	nodal growth differentiation factor
chr1	2546827	2547226	-2.41769	6.39127e-11	1.35167e-09	Exon (ENST00000644246.1/ENST00000644246.1, exon 2 of 2)	TNFRSF14-AS1	TNFRSF14 antisense RNA 1
chr6	43645004	43645403	-2.42717	1.74808e-15	7.15037e-14	Promoter (<=1kb)	RSPH9	radial spoke head component 9
chr12	125187121	125187520	-2.42855	1.27086e-15	5.29344e-14	Promoter (<=1kb)	TMEM132B	transmembrane protein 132B
chr10	133357561	133357960	-2.43281	2.28457e-12	6.03709e-11	Promoter (<=1kb)	FUOM	fucose mutarotase
chr9	137162872	137163271	-2.4348	9.62255e-06	7.92903e-05	Promoter (<=1kb)	GRIN1	glutamate ionotropic receptor NMDA type subunit 1
chr11	831178	831577	-2.44067	3.76819e-06	3.36917e-05	Promoter (<=1kb)	CRACR2B	calcium release activated channel regulator 2B
chr9	96021960	96022359	-2.44883	2.46187e-07	2.82639e-06	Promoter (<=1kb)	LINC00092	long intergenic non-protein coding RNA 92
chr16	7303253	7303652	-2.4535	4.97185e-05	0.000345149	Promoter (<=1kb)	RBFOX1	RNA binding fox-1 homolog 1
chr7	19143937	19144336	-2.45362	6.99133e-07	7.308e-06	Promoter (1-2kb)	FERD3L	Fer3 like bHLH transcription factor
chr19	47447599	47447998	-2.45762	3.8783e-06	3.45181e-05	Promoter (<=1kb)	SLC8A2	solute carrier family 8 member A2
chr1	180232854	180233253	-2.45816	0.000258121	0.00146265	Intron (ENST00000263726.4/89884, intron 1 of 5)	LHX4	LIM homeobox 4
chr12	113470475	113470874	-2.46643	2.15754e-07	2.498e-06	Promoter (<=1kb)	LHX5	LIM homeobox 5
chr16	68645336	68645735	-2.46873	1.10423e-14	4.01223e-13	Promoter (<=1kb)	CDH3	cadherin 3
chr14	102928370	102928769	-2.47111	8.1197e-10	1.4222e-08	Promoter (<=1kb)	AMN	amnion associated transmembrane protein
chr19	57708924	57709323	-2.472	4.25532e-07	4.67332e-06	Promoter (<=1kb)	ZNF154	zinc finger protein 154
chr17	6713388	6713787	-2.47748	1.24603e-09	2.11206e-08	Promoter (<=1kb)	SLC13A5	solute carrier family 13 member 5
chr19	50556571	50556970	-2.48242	2.51924e-06	2.32553e-05	Intron (ENST00000389201.7/94030, intron 1 of 2)	LRRC4B	leucine rich repeat containing 4B
chr6	43308655	43309054	-2.48543	1.87193e-10	3.65346e-09	Promoter (<=1kb)	CRIP3	cysteine rich protein 3
chr1	34885592	34885991	-2.48704	1.20514e-07	1.47533e-06	Exon (ENST00000235180.4/58512, exon 5 of 10)	DLGAP3	DLG associated protein 3
chr11	72244589	72244988	-2.48793	1.69042e-12	4.56415e-11	Promoter (<=1kb)	PHOX2A	paired like homeobox 2A
chr4	112521146	112521545	-2.4907	2.02343e-06	1.91574e-05	Intron (ENST00000504009.1/105377372, intron 1 of 3)	NEUROG2	neurogenin 2
chr9	127741892	127742291	-2.49406	1.52162e-08	2.19982e-07	Exon (ENST00000373277.8/10044, exon 8 of 11)	SH2D3C	SH2 domain containing 3C
chr13	112895071	112895470	-2.49489	4.41924e-06	3.89772e-05	Promoter (<=1kb)	MCF2L	MCF.2 cell line derived transforming sequence like
chr5	181173420	181173819	-2.50743	2.25738e-10	4.34984e-09	Distal Intergenic	LINC01962	long intergenic non-protein coding RNA 1962
chr1	234214847	234215246	-2.50955	1.73139e-09	2.86026e-08	Promoter (<=1kb)	LOC124904553	uncharacterized LOC124904553
chr17	7589062	7589461	-2.51318	2.71601e-07	3.09217e-06	Promoter (<=1kb)	SOX15	SRY-box transcription factor 15
chr5	177133420	177133819	-2.51426	1.18742e-10	2.38567e-09	Promoter (<=1kb)	NSD1	nuclear receptor binding SET domain protein 1
chr19	38264817	38265216	-2.51553	4.31803e-20	4.04062e-18	Promoter (<=1kb)	SPINT2	serine peptidase inhibitor, Kunitz type 2
chr13	49496333	49496732	-2.5181	2.67028e-07	3.04773e-06	Promoter (<=1kb)	PHF11	PHD finger protein 11
chr22	36816494	36816893	-2.52171	9.2012e-06	7.60017e-05	Promoter (<=1kb)	PVALB	parvalbumin
chr8	23224918	23225317	-2.52582	0.00102333	0.00484097	Promoter (<=1kb)	TNFRSF10A-DT	TNFRSF10A divergent transcript
chr10	123148357	123148756	-2.53361	7.83045e-06	6.56719e-05	Promoter (<=1kb)	HMX2	H6 family homeobox 2
chr1	31715120	31715519	-2.54072	7.11566e-11	1.48192e-09	Distal Intergenic	COL16A1	collagen type XVI alpha 1 chain
chr17	76500858	76501257	-2.54182	7.67093e-07	7.94543e-06	Promoter (<=1kb)	RHBDF2	rhomboid 5 homolog 2
chr14	20624872	20625271	-2.54518	5.04006e-15	1.93419e-13	Distal Intergenic	RNASE11	ribonuclease A family member 11 (inactive)
chr2	202035357	202035756	-2.55447	3.2642e-23	4.90061e-21	Promoter (1-2kb)	FZD7	frizzled class receptor 7
chr6	28709873	28710272	-2.5561	2.69889e-13	8.05071e-12	Distal Intergenic	LINC00533	long intergenic non-protein coding RNA 533
chr6	42960425	42960824	-2.563	5.30456e-11	1.13948e-09	Promoter (<=1kb)	GNMT	glycine N-methyltransferase
chr1	18110175	18110574	-2.56976	4.56177e-08	6.05077e-07	Exon (ENST00000624418.1/ENST00000624418.1, exon 1 of 1)	IGSF21	immunoglobin superfamily member 21
chr17	47847014	47847413	-2.57129	3.82032e-06	3.4091e-05	3' UTR	SP6	Sp6 transcription factor
chr15	60001854	60002253	-2.57199	9.48952e-11	1.94956e-09	Promoter (1-2kb)	FOXB1	forkhead box B1
chr6	33192849	33193248	-2.57451	9.5192e-16	4.05144e-14	Promoter (<=1kb)	COL11A2	collagen type XI alpha 2 chain
chr9	94639045	94639444	-2.58744	2.95825e-06	2.69258e-05	Promoter (<=1kb)	FBP1	fructose-bisphosphatase 1
chr5	181169744	181170143	-2.59041	1.00903e-07	1.25321e-06	Distal Intergenic	LINC01962	long intergenic non-protein coding RNA 1962
chr7	72335743	72336142	-2.59526	1.24224e-06	1.23879e-05	Promoter (<=1kb)	CALN1	calneuron 1
chr1	114152101	114152500	-2.59691	9.91247e-06	8.12871e-05	Promoter (<=1kb)	SYT6	synaptotagmin 6
chr5	1882403	1882802	-2.5976	4.09933e-05	0.000291997	Promoter (<=1kb)	IRX4	iroquois homeobox 4
chr6	37221943	37222342	-2.60044	1.3881e-17	8.42855e-16	Intron (ENST00000652495.1/221468, intron 1 of 2)	TMEM217	transmembrane protein 217
chr19	19261467	19261866	-2.60045	3.04782e-10	5.70797e-09	Promoter (<=1kb)	HAPLN4	hyaluronan and proteoglycan link protein 4
chr10	92690899	92691298	-2.60975	2.0229e-07	2.36441e-06	Promoter (<=1kb)	HHEX	hematopoietically expressed homeobox
chr9	17906904	17907303	-2.61398	8.10583e-08	1.02444e-06	Promoter (<=1kb)	ADAMTSL1	ADAMTS like 1
chr22	37818535	37818934	-2.61464	1.49831e-05	0.00011846	Distal Intergenic	GALR3	galanin receptor 3
chr14	20663356	20663755	-2.61752	8.36901e-13	2.34779e-11	Distal Intergenic	ANG	angiogenin
chr19	16326320	16326719	-2.61829	4.43846e-07	4.85106e-06	Promoter (1-2kb)	KLF2	KLF transcription factor 2
chr8	144790325	144790724	-2.62463	4.55626e-06	4.00564e-05	Promoter (<=1kb)	RPL8	ribosomal protein L8
chr18	3296861	3297260	-2.63871	1.53441e-06	1.49523e-05	Intron (ENST00000578787.2/ENST00000578787.2, intron 1 of 2)	MYL12B	myosin light chain 12B
chr14	52268214	52268613	-2.64017	2.81805e-09	4.51881e-08	Promoter (<=1kb)	PTGDR	prostaglandin D2 receptor
chr20	2750729	2751128	-2.64443	2.47861e-08	3.43435e-07	Promoter (1-2kb)	EBF4	EBF family member 4
chr11	118634964	118635363	-2.64764	1.11035e-06	1.11459e-05	Promoter (<=1kb)	PHLDB1	pleckstrin homology like domain family B member 1
chr9	97852676	97853075	-2.65116	6.74237e-05	0.000450436	Promoter (<=1kb)	PTCSC2	papillary thyroid carcinoma susceptibility candidate 2
chr15	74202768	74203167	-2.65943	5.50284e-05	0.000377891	Promoter (<=1kb)	STRA6	signaling receptor and transporter of retinol STRA6
chr9	71121269	71121668	-2.6604	1.35419e-08	1.96819e-07	Promoter (<=1kb)	TRPM3	transient receptor potential cation channel subfamily M member 3
chr19	45528690	45529089	-2.66556	1.08066e-08	1.59439e-07	3' UTR	VASP	vasodilator stimulated phosphoprotein
chr20	51800203	51800602	-2.67162	2.88053e-26	7.15523e-24	Promoter (<=1kb)	SALL4	spalt like transcription factor 4
chr17	8016619	8017018	-2.67228	9.84164e-12	2.31581e-10	Promoter (<=1kb)	GUCY2D	guanylate cyclase 2D, retinal
chr11	64300482	64300881	-2.67425	6.39069e-06	5.46877e-05	Promoter (<=1kb)	CATSPERZ	catsper channel auxiliary subunit zeta
chr3	32869977	32870376	-2.6804	0.00421569	0.0160802	Intron (ENST00000383763.6/131405, intron 1 of 3)	TRIM71	tripartite motif containing 71
chr1	27527396	27527795	-2.68968	1.08707e-08	1.60211e-07	Promoter (1-2kb)	LOC105376892	uncharacterized LOC105376892
chr20	35617315	35617714	-2.69036	1.06239e-09	1.82801e-08	Promoter (<=1kb)	SPAG4	sperm associated antigen 4
chr17	30970786	30971185	-2.69068	0.000558275	0.00288144	Promoter (<=1kb)	RNF135	ring finger protein 135
chr19	55146800	55147199	-2.70408	1.04614e-05	8.54297e-05	Promoter (<=1kb)	TNNT1	troponin T1, slow skeletal type
chr3	185584908	185585307	-2.708	6.77797e-05	0.000452593	Promoter (<=1kb)	SENP2	SUMO specific peptidase 2
chr12	129902752	129903151	-2.71234	3.86248e-05	0.000276713	Promoter (<=1kb)	TMEM132D	transmembrane protein 132D
chr6	4775026	4775425	-2.71586	1.17735e-15	4.93402e-14	Promoter (<=1kb)	CDYL-AS1	CDYL antisense RNA 1
chr3	9499938	9500337	-2.71657	1.79225e-10	3.51302e-09	3' UTR	SETD5	SET domain containing 5
chr6	30006816	30007215	-2.71693	2.23663e-08	3.12123e-07	Promoter (<=1kb)	HLA-J	major histocompatibility complex, class I, J (pseudogene)
chr22	17198650	17199049	-2.71991	1.06888e-12	2.96247e-11	Promoter (<=1kb)	ADA2	adenosine deaminase 2
chr17	38451646	38452045	-2.72271	4.31331e-05	0.000304697	Promoter (<=1kb)	LOC101929494	uncharacterized LOC101929494
chr14	74240130	74240529	-2.72673	1.50009e-05	0.000118533	Promoter (<=1kb)	VSX2	visual system homeobox 2
chr14	92323998	92324397	-2.72862	6.42458e-06	5.49266e-05	Promoter (<=1kb)	SLC24A4	solute carrier family 24 member 4
chr9	122126052	122126451	-2.73402	7.31447e-08	9.33056e-07	Distal Intergenic	MIR4478	microRNA 4478
chr4	92443965	92444364	-2.73451	0.00412223	0.0157886	Intron (ENST00000282020.9/2895, intron 1 of 15)	GRID2	glutamate ionotropic receptor delta type subunit 2
chr16	67431503	67431902	-2.73725	1.00261e-11	2.35356e-10	Promoter (<=1kb)	HSD11B2	hydroxysteroid 11-beta dehydrogenase 2
chr17	42779995	42780394	-2.73774	7.82482e-13	2.20418e-11	Promoter (<=1kb)	WNK4	WNK lysine deficient protein kinase 4
chr22	42719905	42720304	-2.73837	2.87303e-13	8.5144e-12	Promoter (<=1kb)	A4GALT	alpha 1,4-galactosyltransferase (P blood group)
chr2	85413548	85413947	-2.7396	2.26332e-12	5.99254e-11	Promoter (<=1kb)	CAPG	capping actin protein, gelsolin like
chrX	276132	276531	-2.74158	2.59885e-08	3.58642e-07	Promoter (<=1kb)	PLCXD1	phosphatidylinositol specific phospholipase C X domain containing 1
chr19	6766803	6767202	-2.74814	1.55248e-11	3.54683e-10	Promoter (<=1kb)	SH2D3A	SH2 domain containing 3A
chr5	139392870	139393269	-2.75479	1.16654e-09	1.99466e-08	Promoter (1-2kb)	PROB1	proline rich basic protein 1
chr10	49395341	49395740	-2.75522	5.68722e-07	6.02421e-06	Promoter (<=1kb)	DRGX	dorsal root ganglia homeobox
chr16	88650254	88650653	-2.75764	1.80887e-13	5.47338e-12	Promoter (<=1kb)	CYBA	cytochrome b-245 alpha chain
chr20	32018239	32018638	-2.75771	2.63496e-16	1.21618e-14	Intron (ENST00000452892.3/140706, intron 4 of 9)	CCM2L	CCM2 like scaffold protein
chr2	27715106	27715505	-2.76257	2.30903e-13	6.93318e-12	Promoter (<=1kb)	LINC01460	long intergenic non-protein coding RNA 1460
chr11	72239288	72239687	-2.76415	2.51839e-08	3.48594e-07	Promoter (1-2kb)	INPPL1	inositol polyphosphate phosphatase like 1
chr16	8589112	8589511	-2.7661	2.02679e-08	2.8519e-07	Promoter (<=1kb)	TMEM114	transmembrane protein 114
chr1	27934885	27935284	-2.76975	3.50923e-15	1.3698e-13	Promoter (<=1kb)	SMPDL3B	sphingomyelin phosphodiesterase acid like 3B
chr1	202643838	202644237	-2.77222	1.5358e-09	2.56192e-08	Promoter (<=1kb)	SYT2	synaptotagmin 2
chr10	16519951	16520350	-2.77543	1.5162e-06	1.48083e-05	Promoter (1-2kb)	C1QL3	complement C1q like 3
chr4	118850642	118851041	-2.78414	0.000227743	0.00131173	Promoter (<=1kb)	SYNPO2	synaptopodin 2
chr11	62926258	62926657	-2.78443	2.02486e-07	2.36441e-06	Distal Intergenic	CHRM1	cholinergic receptor muscarinic 1
chr1	2049418	2049817	-2.79178	5.42693e-09	8.33065e-08	Promoter (<=1kb)	PRKCZ-DT	PRKCZ divergent transcript
chr19	48321195	48321594	-2.79378	1.59099e-10	3.14531e-09	Promoter (<=1kb)	LOC124904735	uncharacterized LOC124904735
chr5	134466624	134467023	-2.79668	7.25615e-07	7.55782e-06	Intron (ENST00000513329.2/ENST00000513329.2, intron 1 of 1)	LINC02999	long intergenic non-protein coding RNA 2999
chr17	68600224	68600623	-2.80168	2.40437e-11	5.40272e-10	Promoter (<=1kb)	FAM20A	FAM20A golgi associated secretory pathway pseudokinase
chr14	93787671	93788070	-2.80368	1.65654e-09	2.74655e-08	Promoter (<=1kb)	PRIMA1	proline rich membrane anchor 1
chr1	147080507	147080906	-2.80547	1.79341e-05	0.000139134	Distal Intergenic	RNVU1-8	RNA, variant U1 small nuclear 8
chr1	155167433	155167832	-2.81518	6.5075e-11	1.36988e-09	Distal Intergenic	KRTCAP2	keratinocyte associated protein 2
chr3	186825504	186825903	-2.81809	4.55321e-11	9.87663e-10	Promoter (<=1kb)	LINC02043	long intergenic non-protein coding RNA 2043
chr17	7381097	7381496	-2.81813	4.28718e-09	6.73236e-08	Promoter (<=1kb)	TNK1	tyrosine kinase non receptor 1
chrX	119757695	119758094	-2.81863	5.66714e-09	8.67987e-08	Promoter (<=1kb)	SOWAHD	sosondowah ankyrin repeat domain family member D
chrX	122223818	122224217	-2.82704	0.00379352	0.014732	Distal Intergenic	LOC101928359	uncharacterized LOC101928359
chr18	59273327	59273726	-2.82789	1.23538e-12	3.40277e-11	Promoter (<=1kb)	RAX	retina and anterior neural fold homeobox
chr2	74515064	74515463	-2.82956	3.60085e-05	0.000259878	Promoter (<=1kb)	TLX2	T cell leukemia homeobox 2
chr11	67302944	67303343	-2.83511	1.42158e-15	5.86757e-14	Promoter (<=1kb)	SSH3	slingshot protein phosphatase 3
chr18	48974352	48974751	-2.84026	1.9646e-06	1.86651e-05	Distal Intergenic	LOC105372108	uncharacterized LOC105372108
chr7	35261460	35261859	-2.84881	5.65419e-07	5.99748e-06	Distal Intergenic	TBX20	T-box transcription factor 20
chr17	8073604	8074003	-2.85087	3.61904e-07	4.02306e-06	Promoter (<=1kb)	ALOX12B	arachidonate 12-lipoxygenase, 12R type
chr19	50314195	50314594	-2.85148	1.98854e-06	1.88531e-05	3' UTR	KCNC3	potassium voltage-gated channel subfamily C member 3
chr9	32783316	32783715	-2.85229	1.8096e-10	3.54194e-09	Promoter (<=1kb)	TMEM215	transmembrane protein 215
chr19	44757889	44758288	-2.85557	1.18696e-09	2.02704e-08	Promoter (<=1kb)	BCL3	BCL3 transcription coactivator
chr16	6019630	6020029	-2.85652	2.01326e-06	1.90744e-05	Promoter (<=1kb)	RBFOX1	RNA binding fox-1 homolog 1
chr8	23706575	23706974	-2.85661	2.60881e-05	0.000194762	Promoter (<=1kb)	NKX2-6	NK2 homeobox 6
chr12	51391150	51391549	-2.86213	8.60574e-19	6.38976e-17	Promoter (<=1kb)	GALNT6	polypeptide N-acetylgalactosaminyltransferase 6
chr6	73309700	73310099	-2.86496	2.59116e-08	3.58304e-07	Promoter (<=1kb)	C6orf147	chromosome 6 open reading frame 147
chr8	144050935	144051334	-2.86583	1.10097e-07	1.35999e-06	Promoter (<=1kb)	LOC124902039	uncharacterized LOC124902039
chr6	36840654	36841053	-2.86608	2.37168e-12	6.2552e-11	Promoter (1-2kb)	CPNE5	copine 5
chr19	39307308	39307707	-2.8661	6.45009e-11	1.362e-09	3' UTR	IFNL1	interferon lambda 1
chr19	17234929	17235328	-2.87053	4.18427e-24	7.3289e-22	Intron (ENST00000291442.4/2063, intron 3 of 3)	OCEL1	occludin/ELL domain containing 1
chr11	119318031	119318430	-2.8725	0.000225413	0.00129941	Promoter (<=1kb)	MCAM	melanoma cell adhesion molecule
chr1	24929486	24929885	-2.87898	1.28465e-05	0.000102577	Promoter (<=1kb)	RUNX3	RUNX family transcription factor 3
chrX	131082127	131082526	-2.87946	1.51836e-11	3.4805e-10	Promoter (1-2kb)	ARHGAP36	Rho GTPase activating protein 36
chr14	61322178	61322577	-2.88242	1.5323e-06	1.49424e-05	Promoter (<=1kb)	PRKCH	protein kinase C eta
chr17	7043083	7043482	-2.88597	5.69035e-07	6.02421e-06	Promoter (<=1kb)	SLC16A11	solute carrier family 16 member 11
chr12	110689408	110689807	-2.88864	5.85134e-10	1.05047e-08	Promoter (<=1kb)	HVCN1	hydrogen voltage gated channel 1
chr6	37536346	37536745	-2.89937	1.21777e-07	1.48945e-06	Downstream (<=300bp)	MIR4462	microRNA 4462
chr19	38596123	38596522	-2.89986	2.61987e-10	4.992e-09	Promoter (<=1kb)	MAP4K1-AS1	MAP4K1 antisense RNA 1
chr7	129779159	129779558	-2.90558	4.57812e-09	7.12373e-08	Promoter (<=1kb)	LOC105375501	uncharacterized LOC105375501
chr20	36542017	36542416	-2.90583	0.000855095	0.00416482	Promoter (<=1kb)	MYL9	myosin light chain 9
chr10	46556009	46556408	-2.90947	1.7499e-20	1.74504e-18	Promoter (<=1kb)	GPRIN2	G protein regulated inducer of neurite outgrowth 2
chr4	153788012	153788411	-2.94313	4.57013e-09	7.12373e-08	Promoter (<=1kb)	SFRP2	secreted frizzled related protein 2
chr2	232502874	232503273	-2.94644	4.19346e-08	5.6003e-07	Distal Intergenic	ECEL1	endothelin converting enzyme like 1
chr16	4307839	4308238	-2.94731	9.57557e-06	7.89507e-05	Distal Intergenic	GLIS2	GLIS family zinc finger 2
chr5	141484791	141485190	-2.95044	1.16854e-08	1.71111e-07	Promoter (<=1kb)	PCDHGC4	protocadherin gamma subfamily C, 4
chr5	141413455	141413854	-2.96054	5.05685e-12	1.25384e-10	Promoter (<=1kb)	PCDHGA10	protocadherin gamma subfamily A, 10
chr6	27288064	27288463	-2.96498	5.5204e-08	7.2172e-07	Intron (ENST00000429945.1/ENST00000429945.1, intron 1 of 1)	POM121L2	POM121 transmembrane nucleoporin like 2
chr20	40272466	40272865	-2.97072	0.00307359	0.0123796	Distal Intergenic	LINC01370	long intergenic non-protein coding RNA 1370
chr20	5316122	5316521	-2.97119	6.20516e-12	1.5116e-10	Promoter (<=1kb)	PROKR2	prokineticin receptor 2
chr19	35248548	35248947	-2.97265	2.04436e-08	2.87051e-07	Promoter (<=1kb)	LSR	lipolysis stimulated lipoprotein receptor
chr9	129352842	129353241	-2.97962	7.09991e-07	7.41582e-06	Intron (ENST00000657886.1/100506119, intron 3 of 4)	LINC01503	long intergenic non-protein coding RNA 1503
chr6	28597708	28598107	-2.97981	1.05232e-12	2.92807e-11	Promoter (<=1kb)	SCAND3	SCAN domain containing 3
chr6	3053608	3054007	-2.98837	5.40577e-11	1.1594e-09	Promoter (1-2kb)	LOC124901242	uncharacterized LOC124901242
chr6	33117084	33117483	-2.99472	1.87427e-17	1.10372e-15	Promoter (<=1kb)	HLA-DPB2	major histocompatibility complex, class II, DP beta 2 (pseudogene)
chr19	8333615	8334014	-2.99711	8.50591e-07	8.71e-06	Promoter (<=1kb)	KANK3	KN motif and ankyrin repeat domains 3
chr19	3285015	3285414	-3.00593	6.29555e-12	1.53042e-10	Promoter (<=1kb)	CELF5	CUGBP Elav-like family member 5
chr14	68363721	68364120	-3.01254	1.85721e-07	2.19112e-06	Intron (ENST00000479335.5/5890, intron 9 of 11)	RAD51B	RAD51 paralog B
chr18	59268512	59268911	-3.01766	9.6481e-06	7.94529e-05	3' UTR	RAX	retina and anterior neural fold homeobox
chr11	35525587	35525986	-3.02138	1.81084e-13	5.47338e-12	Promoter (<=1kb)	PAMR1	peptidase domain containing associated with muscle regeneration 1
chr6	28537500	28537899	-3.02667	6.9128e-12	1.66565e-10	Distal Intergenic	GPX5	glutathione peroxidase 5
chr14	104725073	104725472	-3.0281	1.12115e-10	2.26585e-09	Promoter (<=1kb)	ADSS1	adenylosuccinate synthase 1
chr19	39515944	39516343	-3.02917	2.25703e-20	2.18691e-18	Promoter (<=1kb)	SELENOV	selenoprotein V
chr17	43544851	43545250	-3.02919	7.77591e-25	1.63438e-22	Promoter (<=1kb)	ETV4	ETS variant transcription factor 4
chr9	35675737	35676136	-3.03018	5.82667e-13	1.66885e-11	Promoter (<=1kb)	ARHGEF39	Rho guanine nucleotide exchange factor 39
chr15	64809847	64810246	-3.03173	0.000475863	0.00250456	Distal Intergenic	PIF1	PIF1 5'-to-3' DNA helicase
chr6	2875838	2876237	-3.04123	2.24931e-07	2.59545e-06	Promoter (<=1kb)	SERPINB9P1	serpin family B member 9 pseudogene 1
chr2	74549291	74549690	-3.04147	2.89471e-10	5.44732e-09	Promoter (<=1kb)	LOXL3	lysyl oxidase like 3
chr7	73770187	73770586	-3.06853	6.56532e-09	9.97724e-08	Promoter (<=1kb)	CLDN3	claudin 3
chr4	188108673	188109072	-3.07602	0.00274681	0.0112795	Promoter (<=1kb)	TRIML2	tripartite motif family like 2
chr14	73717955	73718354	-3.0871	2.44397e-08	3.3898e-07	3' UTR	MIDEAS	mitotic deacetylase associated SANT domain protein
chr6	41027691	41028090	-3.10674	6.36338e-08	8.22484e-07	3' UTR	UNC5CL	unc-5 family C-terminal like
chr6	27771422	27771821	-3.11418	8.99154e-05	0.000582744	Distal Intergenic	LOC100131289	uncharacterized LOC100131289
chr18	77251095	77251494	-3.12907	1.10832e-11	2.57953e-10	Promoter (1-2kb)	GALR1	galanin receptor 1
chr20	36572995	36573394	-3.14668	1.38654e-10	2.76824e-09	Promoter (<=1kb)	DLGAP4-AS1	DLGAP4 antisense RNA 1
chr11	69702867	69703266	-3.15492	4.69654e-06	4.11045e-05	Promoter (<=1kb)	FGF19	fibroblast growth factor 19
chr19	17403985	17404384	-3.15678	4.74028e-12	1.18611e-10	Promoter (<=1kb)	BST2	bone marrow stromal cell antigen 2
chr17	74924513	74924912	-3.16342	4.32627e-07	4.74362e-06	Promoter (<=1kb)	OTOP2	otopetrin 2
chr3	14811200	14811599	-3.17294	1.01645e-10	2.06956e-09	Promoter (<=1kb)	LINC02011	long intergenic non-protein coding RNA 2011
chr1	151839418	151839817	-3.17887	1.07964e-15	4.55249e-14	Promoter (<=1kb)	C2CD4D	C2 calcium dependent domain containing 4D
chr9	114098601	114099000	-3.17961	1.72941e-11	3.93132e-10	Promoter (<=1kb)	KIF12	kinesin family member 12
chr19	48752436	48752835	-3.18438	4.34196e-18	2.85191e-16	Promoter (<=1kb)	FUT1	fucosyltransferase 1 (H blood group)
chr2	232928665	232929064	-3.1895	1.59388e-06	1.54656e-05	Promoter (<=1kb)	NGEF	neuronal guanine nucleotide exchange factor
chr7	128909801	128910200	-3.20366	4.52633e-09	7.06728e-08	Promoter (<=1kb)	KCP	kielin cysteine rich BMP regulator
chr17	38559161	38559560	-3.20931	7.17525e-08	9.16152e-07	Promoter (<=1kb)	SRCIN1	SRC kinase signaling inhibitor 1
chr20	34311452	34311851	-3.22899	1.97478e-10	3.83776e-09	Promoter (<=1kb)	AHCY	adenosylhomocysteinase
chr9	35689731	35690130	-3.24307	1.97827e-05	0.000151753	Promoter (<=1kb)	TPM2	tropomyosin 2
chr1	165355395	165355794	-3.24497	1.98322e-08	2.79904e-07	Promoter (<=1kb)	LMX1A	LIM homeobox transcription factor 1 alpha
chr19	7670429	7670828	-3.24672	1.24815e-15	5.21476e-14	Promoter (1-2kb)	RETN	resistin
chr11	639080	639479	-3.2565	1.02061e-05	8.34943e-05	Promoter (<=1kb)	DRD4	dopamine receptor D4
chr3	127456131	127456530	-3.25713	8.37177e-07	8.61259e-06	Distal Intergenic	LINC01471	long intergenic non-protein coding RNA 1471
chr11	1548274	1548673	-3.2585	6.13648e-07	6.45394e-06	Distal Intergenic	DUSP8	dual specificity phosphatase 8
chr19	1274132	1274531	-3.26002	7.62226e-06	6.41622e-05	Promoter (<=1kb)	CIRBP	cold inducible RNA binding protein
chr15	40844246	40844645	-3.26228	2.85987e-17	1.58827e-15	Promoter (<=1kb)	SPINT1-AS1	SPINT1 antisense RNA 1
chr8	81732528	81732927	-3.26454	5.94851e-12	1.45904e-10	Promoter (<=1kb)	ZFAND1	zinc finger AN1-type containing 1
chr19	44905583	44905982	-3.26763	3.19353e-13	9.44372e-12	Promoter (<=1kb)	APOE	apolipoprotein E
chr7	105638294	105638693	-3.26963	2.20907e-06	2.07853e-05	3' UTR	ATXN7L1	ataxin 7 like 1
chr2	199462526	199462925	-3.27974	1.22122e-10	2.44997e-09	Promoter (<=1kb)	SATB2	SATB homeobox 2
chr17	39605905	39606304	-3.28111	6.43144e-05	0.000432413	Promoter (1-2kb)	NEUROD2	neuronal differentiation 2
chr16	88685542	88685941	-3.28618	1.16207e-15	4.88499e-14	Promoter (<=1kb)	SNAI3	snail family transcriptional repressor 3
chr11	128586688	128587087	-3.28964	6.54308e-05	0.000438839	Promoter (<=1kb)	ETS1	ETS proto-oncogene 1, transcription factor
chr7	101017022	101017421	-3.29411	1.96631e-10	3.82673e-09	Promoter (<=1kb)	MUC12	mucin 12, cell surface associated
chr3	49422283	49422682	-3.29937	2.18107e-20	2.12841e-18	Promoter (<=1kb)	AMT	aminomethyltransferase
chr15	69299425	69299824	-3.29987	6.72291e-12	1.62564e-10	Promoter (<=1kb)	PAQR5	progestin and adipoQ receptor family member 5
chr1	1434978	1435377	-3.2999	6.53331e-08	8.41264e-07	Promoter (<=1kb)	VWA1	von Willebrand factor A domain containing 1
chr17	57861253	57861652	-3.31616	4.57594e-09	7.12373e-08	3' UTR	CUEDC1	CUE domain containing 1
chr22	50481318	50481717	-3.32137	3.33368e-07	3.72706e-06	Promoter (<=1kb)	ADM2	adrenomedullin 2
chr1	21510037	21510436	-3.3219	2.92662e-08	4.02249e-07	Promoter (<=1kb)	ALPL	alkaline phosphatase, biomineralization associated
chr12	14709322	14709721	-3.32989	0.00224285	0.00949964	Intron (ENST00000501178.2/144608, intron 3 of 4)	GUCY2C	guanylate cyclase 2C
chr18	47262222	47262621	-3.33924	2.19906e-05	0.000167002	Promoter (1-2kb)	LOC124904295	uncharacterized LOC124904295
chr17	82231537	82231936	-3.34936	2.4825e-09	4.02324e-08	Promoter (<=1kb)	SLC16A3	solute carrier family 16 member 3
chr21	45974811	45975210	-3.36281	2.97442e-10	5.58963e-09	Exon (ENST00000621707.1/ENST00000621707.1, exon 1 of 1)	COL6A1	collagen type VI alpha 1 chain
chr5	134427978	134428377	-3.36881	6.62921e-05	0.000443962	Distal Intergenic	LINC02999	long intergenic non-protein coding RNA 2999
chr22	20430622	20431021	-3.37417	2.29546e-06	2.14211e-05	Promoter (<=1kb)	SCARF2	scavenger receptor class F member 2
chr8	144760413	144760812	-3.37545	0.000246907	0.00140552	Distal Intergenic	ZNF251	zinc finger protein 251
chr17	39738818	39739217	-3.38633	2.2625e-19	1.89634e-17	Promoter (<=1kb)	GRB7	growth factor receptor bound protein 7
chr22	33057256	33057655	-3.39225	3.12203e-10	5.82694e-09	Promoter (<=1kb)	SYN3	synapsin III
chr1	201482010	201482409	-3.3939	1.37045e-07	1.65545e-06	Distal Intergenic	CSRP1	cysteine and glycine rich protein 1
chr22	31139817	31140216	-3.39768	9.00118e-12	2.13497e-10	Promoter (<=1kb)	PLA2G3	phospholipase A2 group III
chr6	114426003	114426402	-3.4037	0.00205103	0.00881722	Promoter (<=1kb)	LOC107986638	uncharacterized LOC107986638
chr11	128686285	128686684	-3.40681	4.08653e-11	8.91857e-10	Promoter (<=1kb)	LOC101929538	uncharacterized LOC101929538
chr11	65867835	65868234	-3.40747	4.69966e-13	1.36901e-11	Promoter (<=1kb)	EFEMP2	EGF containing fibulin extracellular matrix protein 2
chr9	74087442	74087841	-3.41005	0.00207367	0.00889215	Distal Intergenic	LOC101927358	uncharacterized LOC101927358
chr10	99235380	99235779	-3.42834	9.55686e-06	7.88441e-05	Promoter (<=1kb)	HPSE2	heparanase 2 (inactive)
chr12	51868797	51869196	-3.42963	1.26022e-12	3.45727e-11	Distal Intergenic	ANKRD33	ankyrin repeat domain 33
chr12	53738490	53738889	-3.43549	6.0131e-09	9.19943e-08	Promoter (<=1kb)	LOC107984525	uncharacterized LOC107984525
chr19	45677357	45677756	-3.44141	7.81639e-17	3.99953e-15	Promoter (<=1kb)	GIPR	gastric inhibitory polypeptide receptor
chr1	46489407	46489806	-3.46611	8.51109e-07	8.71e-06	Promoter (<=1kb)	DMBX1	diencephalon/mesencephalon homeobox 1
chr12	52233539	52233938	-3.46772	9.72713e-06	8.00555e-05	Promoter (<=1kb)	KRT7	keratin 7
chr1	36322130	36322529	-3.47002	5.51877e-10	9.96003e-09	Promoter (1-2kb)	EVA1B	eva-1 homolog B
chr6	1382907	1383306	-3.47823	4.13557e-06	3.66408e-05	Distal Intergenic	FOXF2	forkhead box F2
chr17	47851191	47851590	-3.48284	5.64372e-10	1.01587e-08	Promoter (<=1kb)	SP6	Sp6 transcription factor
chr6	27602771	27603170	-3.48564	1.90667e-08	2.69937e-07	Distal Intergenic	LINC01012	long intergenic non-protein coding RNA 1012
chr13	113362914	113363313	-3.48999	4.40009e-23	6.46387e-21	Promoter (<=1kb)	GRTP1	growth hormone regulated TBC protein 1
chr12	119594609	119595008	-3.49043	5.21392e-11	1.12177e-09	Promoter (<=1kb)	LOC105370027	uncharacterized LOC105370027
chr16	68738160	68738559	-3.49264	1.47456e-24	2.79798e-22	Promoter (<=1kb)	CDH1	cadherin 1
chr14	73237077	73237476	-3.49398	2.60706e-14	8.93227e-13	Promoter (<=1kb)	PAPLN	papilin, proteoglycan like sulfated glycoprotein
chrX	125392529	125392928	-3.498	0.00188521	0.00822077	Distal Intergenic	TEX13C	TEX13 family member C
chr13	28494786	28495185	-3.49814	7.26956e-10	1.28151e-08	Promoter (<=1kb)	FLT1	fms related receptor tyrosine kinase 1
chr21	41507003	41507402	-3.50935	2.0316e-16	9.77313e-15	Promoter (<=1kb)	TMPRSS2	transmembrane serine protease 2
chr2	219002455	219002854	-3.51763	3.58582e-07	3.98937e-06	Promoter (<=1kb)	LOC100129175	uncharacterized LOC100129175
chr7	151440001	151440400	-3.54169	4.68931e-12	1.17551e-10	Promoter (<=1kb)	CRYGN	crystallin gamma N
chrX	137428829	137429228	-3.54224	1.63578e-09	2.71543e-08	Distal Intergenic	ZIC3	Zic family member 3
chr1	27960073	27960472	-3.54345	9.09053e-09	1.36029e-07	Promoter (<=1kb)	XKR8	XK related 8
chr3	9946836	9947235	-3.57382	1.49921e-09	2.50701e-08	Promoter (<=1kb)	PRRT3	proline rich transmembrane protein 3
chr11	9613923	9614322	-3.58406	4.35057e-11	9.47966e-10	Exon (ENST00000684807.1/ENST00000684807.1, exon 1 of 1)	WEE1	WEE1 G2 checkpoint kinase
chr12	54390281	54390680	-3.58571	5.65501e-14	1.82214e-12	Promoter (<=1kb)	ZNF385A	zinc finger protein 385A
chr11	706432	706831	-3.58655	2.32285e-07	2.67578e-06	Promoter (<=1kb)	DEAF1	DEAF1 transcription factor
chr16	71526255	71526654	-3.58861	2.81812e-10	5.33887e-09	Promoter (<=1kb)	CHST4	carbohydrate sulfotransferase 4
chr1	43349350	43349749	-3.59413	4.22756e-12	1.07957e-10	Promoter (<=1kb)	MPL	MPL proto-oncogene, thrombopoietin receptor
chr9	128686669	128687068	-3.614	7.6053e-06	6.40589e-05	Promoter (1-2kb)	SET	SET nuclear proto-oncogene
chr1	27011108	27011507	-3.61615	1.16336e-19	1.01235e-17	Promoter (1-2kb)	TENT5B	terminal nucleotidyltransferase 5B
chr5	178115005	178115404	-3.62138	5.87293e-16	2.57994e-14	Promoter (1-2kb)	N4BP3	NEDD4 binding protein 3
chr1	43933824	43934223	-3.62189	2.60731e-08	3.59446e-07	Promoter (<=1kb)	ARTN	artemin
chr19	45077241	45077640	-3.62351	2.62579e-07	3.00197e-06	Promoter (<=1kb)	ZNF296	zinc finger protein 296
chr6	31814595	31814994	-3.63551	2.96014e-12	7.74739e-11	Promoter (<=1kb)	HSPA1L	heat shock protein family A (Hsp70) member 1 like
chr16	89200618	89201017	-3.64651	9.60282e-10	1.66279e-08	Promoter (<=1kb)	SLC22A31	solute carrier family 22 member 31
chr19	35154850	35155249	-3.65376	1.12172e-05	9.09489e-05	Promoter (<=1kb)	FXYD5	FXYD domain containing ion transport regulator 5
chr8	71557362	71557761	-3.65932	1.3314e-10	2.66319e-09	Intron (ENST00000518177.2/2138, intron 2 of 3)	EYA1	EYA transcriptional coactivator and phosphatase 1
chr15	82680213	82680612	-3.66289	2.53692e-16	1.18291e-14	Promoter (<=1kb)	AP3B2	adaptor related protein complex 3 subunit beta 2
chr19	44808306	44808705	-3.66431	2.65075e-10	5.0438e-09	Promoter (<=1kb)	BCAM	basal cell adhesion molecule (Lutheran blood group)
chr2	110733111	110733510	-3.67246	8.85325e-19	6.538e-17	Promoter (<=1kb)	ACOXL	acyl-CoA oxidase like
chr19	19105412	19105811	-3.72761	6.78858e-11	1.41596e-09	Promoter (<=1kb)	SLC25A42	solute carrier family 25 member 42
chr16	90046755	90047154	-3.73403	3.21894e-11	7.12757e-10	Promoter (<=1kb)	URAHP	urate (hydroxyiso-) hydrolase, pseudogene
chr11	61588146	61588545	-3.73489	2.95596e-15	1.17056e-13	Promoter (<=1kb)	LOC101927495	uncharacterized LOC101927495
chr17	8315296	8315695	-3.74401	5.42473e-12	1.33536e-10	Promoter (<=1kb)	ARHGEF15	Rho guanine nucleotide exchange factor 15
chr12	117360268	117360667	-3.75473	3.73048e-17	2.00653e-15	Promoter (<=1kb)	NOS1	nitric oxide synthase 1
chrX	116817154	116817553	-3.75493	0.0013836	0.0062946	Distal Intergenic	CT83	cancer/testis antigen 83
chr14	20653483	20653882	-3.7565	8.05246e-07	8.30912e-06	Distal Intergenic	OR6S1	olfactory receptor family 6 subfamily S member 1
chr17	49965036	49965435	-3.76058	1.04083e-06	1.05045e-05	Distal Intergenic	DLX4	distal-less homeobox 4
chr8	119209209	119209608	-3.77499	3.2581e-13	9.61386e-12	Promoter (<=1kb)	MAL2	mal, T cell differentiation protein 2
chr2	119432386	119432785	-3.77577	2.0742e-10	4.01953e-09	Promoter (<=1kb)	TMEM37	transmembrane protein 37
chr13	35478516	35478915	-3.77581	1.65373e-11	3.76554e-10	Promoter (1-2kb)	NBEA	neurobeachin
chr10	90856900	90857299	-3.78117	2.5046e-15	1.00052e-13	Promoter (<=1kb)	HTR7	5-hydroxytryptamine receptor 7
chr3	109334735	109335134	-3.79435	2.01034e-05	0.000153954	Promoter (1-2kb)	DPPA4	developmental pluripotency associated 4
chr9	34379920	34380319	-3.79738	7.82716e-12	1.86297e-10	Promoter (<=1kb)	SPMIP6	sperm microtubule inner protein 6
chrX	129091292	129091691	-3.80149	3.45223e-06	3.11728e-05	Intron (ENST00000660383.1/107985698, intron 4 of 10)	LOC107985698	uncharacterized LOC107985698
chr4	40198155	40198554	-3.80234	3.05404e-09	4.88575e-08	Promoter (<=1kb)	RHOH	ras homolog family member H
chr11	94650433	94650832	-3.8062	0.00128129	0.00588996	Exon (ENST00000648581.1/105369436, exon 11 of 12)	LINC02700	long intergenic non-protein coding RNA 2700
chr11	64843876	64844275	-3.81297	4.55444e-11	9.87663e-10	Promoter (<=1kb)	CDC42BPG	CDC42 binding protein kinase gamma
chr14	64186830	64187229	-3.81593	4.70471e-09	7.31237e-08	Intron (ENST00000358025.7/23224, intron 97 of 115)	SYNE2	spectrin repeat containing nuclear envelope protein 2
chr1	115839270	115839669	-3.82051	1.39552e-09	2.34798e-08	Promoter (1-2kb)	NHLH2	nescient helix-loop-helix 2
chr1	18630738	18631137	-3.82355	1.62468e-05	0.0001272	Promoter (<=1kb)	PAX7	paired box 7
chr11	69013360	69013759	-3.82449	1.21811e-09	2.06989e-08	Promoter (<=1kb)	MRGPRF	MAS related GPR family member F
chr6	27553192	27553591	-3.84218	3.38871e-27	1.00645e-24	Distal Intergenic	LOC105375001	uncharacterized LOC105375001
chr12	122064794	122065193	-3.85398	1.59315e-10	3.14531e-09	Promoter (<=1kb)	LINC02985	long intergenic non-protein coding RNA 2985
chr20	3744911	3745310	-3.85408	2.3019e-13	6.92701e-12	Exon (ENST00000254963.7/116835, exon 5 of 13)	HSPA12B	heat shock protein family A (Hsp70) member 12B
chr17	29617053	29617452	-3.85868	1.52031e-10	3.01459e-09	Promoter (<=1kb)	CORO6	coronin 6
chrX	97310756	97311155	-3.87245	0.00125922	0.00580415	Intron (ENST00000373049.8/1730, intron 23 of 26)	DIAPH2-AS1	DIAPH2 antisense RNA 1
chr19	1064830	1065229	-3.88964	5.73623e-08	7.48504e-07	Promoter (<=1kb)	ABCA7	ATP binding cassette subfamily A member 7
chr8	70070795	70071194	-3.90237	2.12964e-16	1.01377e-14	Promoter (<=1kb)	PRDM14	PR/SET domain 14
chr19	33906193	33906592	-3.90287	1.41191e-10	2.81189e-09	Exon (ENST00000610908.2/ENST00000610908.2, exon 1 of 1)	KCTD15	potassium channel tetramerization domain containing 15
chr1	210252518	210252917	-3.90462	2.70287e-09	4.35455e-08	Distal Intergenic	SERTAD4	SERTA domain containing 4
chr8	143553465	143553864	-3.91094	7.9399e-15	2.93175e-13	Promoter (<=1kb)	GSDMD	gasdermin D
chr9	97222186	97222585	-3.91859	7.70338e-12	1.83755e-10	Promoter (<=1kb)	LOC124902224	uncharacterized LOC124902224
chr20	18058839	18059238	-3.92481	1.50781e-14	5.35056e-13	Promoter (<=1kb)	OVOL2	ovo like zinc finger 2
chr14	61281278	61281677	-3.94257	1.07831e-10	2.18899e-09	Promoter (<=1kb)	TMEM30B	transmembrane protein 30B
chr6	39313971	39314370	-3.96812	1.33331e-08	1.94404e-07	Promoter (<=1kb)	KCNK17	potassium two pore domain channel subfamily K member 17
chr1	32765525	32765924	-3.97064	2.53673e-07	2.90745e-06	Promoter (<=1kb)	NHSL3	NHS like 3
chr17	19004183	19004582	-3.97295	2.994e-08	4.11056e-07	Promoter (<=1kb)	FAM83G	family with sequence similarity 83 member G
chr16	31201839	31202238	-3.97672	2.764e-11	6.14012e-10	Promoter (<=1kb)	PYCARD-AS1	PYCARD antisense RNA 1
chr13	52739284	52739683	-4.00064	2.61545e-09	4.21868e-08	Promoter (<=1kb)	CNMD	chondromodulin
chr10	127736885	127737284	-4.0121	1.11847e-08	1.64307e-07	Promoter (<=1kb)	FOXI2	forkhead box I2
chr14	99231681	99232080	-4.01485	7.14229e-10	1.2607e-08	Intron (ENST00000345514.2/64919, intron 2 of 2)	BCL11B	BCL11 transcription factor B
chr11	7674058	7674457	-4.02066	1.51934e-15	6.25218e-14	Promoter (<=1kb)	CYB5R2	cytochrome b5 reductase 2
chr1	161038540	161038939	-4.03547	8.48129e-24	1.43051e-21	Promoter (<=1kb)	TSTD1	thiosulfate sulfurtransferase like domain containing 1
chr22	43891667	43892066	-4.04845	5.71727e-15	2.15772e-13	Promoter (<=1kb)	PNPLA5	patatin like phospholipase domain containing 5
chr17	2756164	2756563	-4.05497	2.21649e-15	8.93264e-14	Promoter (<=1kb)	RAP1GAP2	RAP1 GTPase activating protein 2
chr8	94641371	94641770	-4.05778	3.3352e-17	1.81536e-15	Promoter (<=1kb)	ESRP1	epithelial splicing regulatory protein 1
chr2	232387734	232388133	-4.05853	1.71431e-10	3.36991e-09	Promoter (<=1kb)	ECEL1P2	endothelin converting enzyme like 1 pseudogene 2
chr12	6962514	6962913	-4.06288	1.09516e-07	1.35404e-06	Promoter (<=1kb)	MIR200CHG	MIR200C and MIR141 host gene
chr1	45326946	45327345	-4.1104	1.48149e-12	4.03996e-11	Promoter (<=1kb)	HPDL	4-hydroxyphenylpyruvate dioxygenase like
chr11	78023038	78023437	-4.11042	1.8049e-09	2.96734e-08	Promoter (<=1kb)	KCTD14	potassium channel tetramerization domain containing 14
chr2	45000538	45000937	-4.11877	1.30133e-11	3.00318e-10	Distal Intergenic	SIX2	SIX homeobox 2
chr6	28694029	28694428	-4.12642	3.68478e-14	1.21892e-12	Distal Intergenic	LINC00533	long intergenic non-protein coding RNA 533
chr8	38553927	38554326	-4.13404	5.06208e-15	1.9372e-13	Promoter (<=1kb)	LOC124901935	uncharacterized LOC124901935
chr10	133237546	133237945	-4.14642	4.46553e-09	6.98033e-08	Promoter (<=1kb)	VENTX	VENT homeobox
chr5	123093951	123094350	-4.16573	6.4888e-12	1.5746e-10	Intron (ENST00000407847.5/93166, intron 2 of 7)	PRDM6-AS1	PRDM6 antisense RNA 1
chr6	27547607	27548006	-4.19747	1.56787e-16	7.65007e-15	Distal Intergenic	LOC105375001	uncharacterized LOC105375001
chrX	92102988	92103387	-4.20083	0.000758199	0.00375173	Intron (ENST00000682573.1/27328, intron 6 of 10)	PCDH11X	protocadherin 11 X-linked
chr2	42793147	42793546	-4.20103	3.66508e-13	1.07682e-11	Promoter (<=1kb)	HAAO	3-hydroxyanthranilate 3,4-dioxygenase
chr12	52949704	52950103	-4.20109	6.89045e-10	1.22098e-08	Promoter (<=1kb)	KRT8	keratin 8
chr6	42141971	42142370	-4.20344	1.09661e-09	1.88215e-08	Promoter (<=1kb)	C6orf132	chromosome 6 open reading frame 132
chr1	31704327	31704726	-4.2063	3.73819e-11	8.18449e-10	Promoter (<=1kb)	COL16A1	collagen type XVI alpha 1 chain
chr9	132590743	132591142	-4.22199	2.31875e-09	3.7848e-08	Distal Intergenic	BARHL1	BarH like homeobox 1
chr2	232419507	232419906	-4.24885	4.25873e-12	1.0855e-10	Exon (ENST00000373592.2/ENST00000373592.2, exon 1 of 9)	ALPG	alkaline phosphatase, germ cell
chr19	7789172	7789571	-4.26984	6.72869e-11	1.40614e-09	Promoter (1-2kb)	CLEC4GP1	C-type lectin domain family 4 member G pseudogene 1
chr16	53044063	53044462	-4.27575	6.20704e-12	1.5116e-10	5' UTR	CHD9NB	CHD9 neighbor
chr6	37783784	37784183	-4.27631	1.31838e-18	9.50445e-17	Distal Intergenic	ZFAND3-DT	ZFAND3 divergent transcript
chr1	6962036	6962435	-4.29103	2.38536e-12	6.27915e-11	Intron (ENST00000303635.12/23261, intron 3 of 22)	CAMTA1-AS3	CAMTA1 antisense RNA 3
chr4	8592902	8593301	-4.2996	2.37821e-09	3.87064e-08	Promoter (<=1kb)	CPZ	carboxypeptidase Z
chr1	26960260	26960659	-4.30532	2.95143e-21	3.30512e-19	Promoter (<=1kb)	KDF1	keratinocyte differentiation factor 1
chr1	35577328	35577727	-4.31038	6.77525e-14	2.1328e-12	Promoter (<=1kb)	TFAP2E	transcription factor AP-2 epsilon
chr17	78127729	78128128	-4.32273	5.41862e-16	2.40355e-14	Promoter (<=1kb)	TMC6	transmembrane channel like 6
chr5	69415678	69416077	-4.33152	3.84171e-21	4.2327e-19	Promoter (<=1kb)	MARVELD2	MARVEL domain containing 2
chr16	71626804	71627203	-4.3456	7.17275e-23	9.9994e-21	Promoter (<=1kb)	MARVELD3	MARVEL domain containing 3
chr17	7445470	7445869	-4.34615	4.32165e-12	1.09948e-10	Promoter (<=1kb)	CHRNB1	cholinergic receptor nicotinic beta 1 subunit
chr3	36944029	36944428	-4.35445	1.34439e-08	1.95603e-07	Promoter (<=1kb)	TRANK1	tetratricopeptide repeat and ankyrin repeat containing 1
chr1	18636830	18637229	-4.35581	4.08734e-06	3.62606e-05	Intron (ENST00000420770.7/5081, intron 4 of 8)	PAX7	paired box 7
chr8	144476970	144477369	-4.36269	5.81332e-07	6.13294e-06	Promoter (<=1kb)	PPP1R16A	protein phosphatase 1 regulatory subunit 16A
chr10	42933216	42933615	-4.39276	4.12319e-16	1.88398e-14	Distal Intergenic	LINC01264	long intergenic non-protein coding RNA 1264
chr13	95553328	95553727	-4.39372	7.68995e-16	3.33524e-14	Promoter (<=1kb)	CLDN10	claudin 10
chr6	133854564	133854963	-4.40009	5.09447e-16	2.28199e-14	Intron (ENST00000669925.1/154089, intron 2 of 3)	TARID	TCF21 antisense RNA inducing promoter demethylation
chr19	46404061	46404460	-4.40164	1.145e-10	2.31064e-09	Promoter (<=1kb)	LOC105372426	uncharacterized LOC105372426
chr1	114033308	114033707	-4.40736	1.26083e-06	1.2555e-05	Exon (ENST00000632517.2/ENST00000632517.2, exon 1 of 1)	OLFML3	olfactomedin like 3
chr16	31476491	31476890	-4.41196	3.27253e-17	1.79556e-15	3' UTR	TGFB1I1	transforming growth factor beta 1 induced transcript 1
chr5	181164425	181164824	-4.4178	8.21039e-08	1.03574e-06	Distal Intergenic	OR2V2	olfactory receptor family 2 subfamily V member 2
chr15	36878596	36878995	-4.41832	2.53648e-09	4.101e-08	Intron (ENST00000690156.1/145845, intron 2 of 4)	LOC145845	uncharacterized LOC145845
chr4	164977406	164977805	-4.42737	2.51326e-06	2.32158e-05	Promoter (<=1kb)	TRIM61	tripartite motif containing 61
chr17	74737241	74737640	-4.43577	1.27871e-16	6.39915e-15	Promoter (<=1kb)	RAB37	RAB37, member RAS oncogene family
chr11	65591821	65592220	-4.45544	2.3474e-13	7.01755e-12	Promoter (<=1kb)	EHBP1L1	EH domain binding protein 1 like 1
chr11	95150944	95151343	-4.47726	5.4973e-15	2.08622e-13	Promoter (<=1kb)	LNCRNA-IUR	lncRNA imatinib upregulated
chr12	48925378	48925777	-4.48533	8.7732e-15	3.22203e-13	Promoter (<=1kb)	FKBP11	FKBP prolyl isomerase 11
chr19	18223917	18224316	-4.4897	1.71775e-15	7.0474e-14	Promoter (<=1kb)	PDE4C	phosphodiesterase 4C
chr5	1445691	1446090	-4.49608	6.69503e-07	7.01976e-06	Promoter (<=1kb)	SLC6A3	solute carrier family 6 member 3
chr7	125926568	125926967	-4.49751	1.26348e-06	1.25722e-05	Intron (ENST00000411856.1/ENST00000411856.1, intron 4 of 4)	LOC100506664	uncharacterized LOC100506664
chr11	63999290	63999689	-4.50004	4.32237e-14	1.42064e-12	Promoter (<=1kb)	MACROD1	mono-ADP ribosylhydrolase 1
chr19	50205226	50205625	-4.51272	1.42329e-06	1.39993e-05	Promoter (<=1kb)	MYH14	myosin heavy chain 14
chr19	41193510	41193909	-4.52004	9.84837e-12	2.31581e-10	Promoter (<=1kb)	CYP2S1	cytochrome P450 family 2 subfamily S member 1
chr6	27545284	27545683	-4.52173	1.65715e-24	3.10136e-22	Distal Intergenic	LOC105375001	uncharacterized LOC105375001
chr2	113277573	113277972	-4.5289	8.60537e-09	1.29479e-07	Promoter (<=1kb)	PAX8	paired box 8
chrX	114044323	114044722	-4.5351	0.000574727	0.00295518	Intron (ENST00000674257.2/ENST00000674257.2, intron 2 of 2)	XACT	X active specific transcript
chr20	3682001	3682400	-4.53728	1.44539e-10	2.87437e-09	Promoter (<=1kb)	ADAM33	ADAM metallopeptidase domain 33
chr3	129627224	129627623	-4.53974	1.31292e-14	4.72028e-13	Distal Intergenic	PLXND1	plexin D1
chr20	37915761	37916160	-4.5468	2.88398e-10	5.43462e-09	Intron (ENST00000373459.4/128434, intron 1 of 1)	VSTM2L	V-set and transmembrane domain containing 2 like
chr1	6244086	6244485	-4.56924	2.68911e-21	3.03625e-19	Promoter (<=1kb)	HES3	hes family bHLH transcription factor 3
chr16	1332329	1332728	-4.59601	6.78993e-08	8.70206e-07	Promoter (<=1kb)	BAIAP3	BAI1 associated protein 3
chr14	48259352	48259751	-4.60556	0.000579803	0.00297568	Promoter (<=1kb)	LOC105370482	uncharacterized LOC105370482
chr1	228004553	228004952	-4.61686	9.57728e-05	0.000616321	Distal Intergenic	WNT3A	Wnt family member 3A
chr3	46578072	46578471	-4.61781	0.000593719	0.00303343	Promoter (<=1kb)	CRIPTO	cripto, EGF-CFC family member
chr8	101492930	101493329	-4.62153	2.12526e-16	1.01377e-14	Promoter (<=1kb)	GRHL2	grainyhead like transcription factor 2
chr21	41763520	41763919	-4.62192	3.10552e-06	2.81911e-05	Intron (ENST00000352483.3/54101, intron 1 of 8)	RIPK4	receptor interacting serine/threonine kinase 4
chr1	228060443	228060842	-4.62923	3.40962e-20	3.23069e-18	3' UTR	LINC02809	long intergenic non-protein coding RNA 2809
chr1	41382746	41383145	-4.63506	6.63415e-13	1.88041e-11	Exon (ENST00000372591.1/100132074, exon 2 of 2)	FOXO6-AS1	FOXO6 antisense RNA 1
chr14	23537788	23538187	-4.64471	4.16452e-24	7.3289e-22	5' UTR	ZFHX2	zinc finger homeobox 2
chr16	86286943	86287342	-4.66981	6.70224e-11	1.40439e-09	Promoter (<=1kb)	LINC02135	long intergenic non-protein coding RNA 2135
chr16	3174236	3174635	-4.68488	1.05853e-11	2.46786e-10	Distal Intergenic	OR1F1	olfactory receptor family 1 subfamily F member 1
chr17	30237991	30238390	-4.68903	6.61625e-12	1.60268e-10	Promoter (<=1kb)	LOC105371720	uncharacterized LOC105371720
chr3	50275154	50275553	-4.70025	6.03045e-08	7.83156e-07	Promoter (<=1kb)	SEMA3B	semaphorin 3B
chrX	137548714	137549113	-4.70085	5.03461e-08	6.62647e-07	Distal Intergenic	ZIC3	Zic family member 3
chr11	22343444	22343843	-4.70206	4.53503e-08	6.027e-07	Promoter (<=1kb)	SLC17A6	solute carrier family 17 member 6
chr19	40613906	40614305	-4.70235	1.14858e-12	3.17649e-11	Promoter (<=1kb)	LTBP4	latent transforming growth factor beta binding protein 4
chr14	22822392	22822791	-4.7065	1.53318e-21	1.80572e-19	Promoter (<=1kb)	SLC7A7	solute carrier family 7 member 7
chr7	83462247	83462646	-4.71422	0.000521399	0.00271056	Promoter (<=1kb)	SEMA3E	semaphorin 3E
chr19	45616115	45616514	-4.71953	1.06439e-19	9.32158e-18	Promoter (<=1kb)	EML2	EMAP like 2
chr1	26411172	26411571	-4.72023	1.06809e-17	6.66312e-16	Promoter (<=1kb)	LIN28A	lin-28 homolog A
chr11	60951595	60951994	-4.74882	5.32073e-12	1.31213e-10	Promoter (<=1kb)	SLC15A3	solute carrier family 15 member 3
chr19	53832790	53833189	-4.76284	0.000220134	0.00127381	Distal Intergenic	NLRP12	NLR family pyrin domain containing 12
chr1	1353725	1354124	-4.76899	1.7281e-09	2.85826e-08	Promoter (<=1kb)	MXRA8	matrix remodeling associated 8
chr5	25442418	25442817	-4.79212	0.000320165	0.00177376	Intron (ENST00000507887.5/ENST00000507887.5, intron 1 of 2)	LINC02211	long intergenic non-protein coding RNA 2211
chr20	32764243	32764642	-4.803	1.16967e-26	3.19601e-24	Promoter (1-2kb)	DNMT3B	DNA methyltransferase 3 beta
chr7	150340553	150340952	-4.80723	7.21455e-17	3.71944e-15	Promoter (<=1kb)	RARRES2	retinoic acid receptor responder 2
chr6	93835064	93835463	-4.87122	0.000418215	0.00222845	Distal Intergenic	TSG1	tumor suppressor TSG1
chr20	21191799	21192198	-4.87205	5.36919e-08	7.02623e-07	Intron (ENST00000619574.4/55857, intron 4 of 10)	KIZ-AS1	KIZ antisense RNA 1
chr3	131361813	131362212	-4.87411	9.80585e-15	3.58202e-13	Promoter (<=1kb)	NUDT16L2P	nudix hydrolase 16 like 2, pseudogene
chr6	39228769	39229168	-4.88739	2.17317e-20	2.12841e-18	Promoter (<=1kb)	KCNK5	potassium two pore domain channel subfamily K member 5
chr1	12063872	12064271	-4.89345	2.44055e-15	9.77795e-14	Promoter (<=1kb)	TNFRSF8	TNF receptor superfamily member 8
chr6	28738248	28738647	-4.89923	2.66846e-11	5.95695e-10	Distal Intergenic	LINC00533	long intergenic non-protein coding RNA 533
chr1	209429210	209429609	-4.93985	2.05132e-07	2.38919e-06	Promoter (<=1kb)	MIR205HG	MIR205 host gene
chr19	35509464	35509863	-4.94769	1.43225e-30	7.82693e-28	Promoter (<=1kb)	DMKN	dermokine
chr21	44708204	44708603	-4.95131	3.45621e-14	1.15449e-12	Intron (ENST00000323084.9/54084, intron 1 of 11)	TSPEAR	thrombospondin type laminin G domain and EAR repeats
chr17	17301635	17302034	-4.95443	4.67618e-07	5.07434e-06	Promoter (1-2kb)	NT5M	5',3'-nucleotidase, mitochondrial
chr16	46633038	46633437	-4.9633	2.39817e-17	1.37087e-15	Distal Intergenic	SHCBP1	SHC binding and spindle associated 1
chr19	49338638	49339037	-4.97766	2.82095e-10	5.33887e-09	Promoter (1-2kb)	SLC6A16	solute carrier family 6 member 16
chr19	38433484	38433883	-4.98544	5.15253e-12	1.27295e-10	Promoter (<=1kb)	RYR1	ryanodine receptor 1
chr2	119156029	119156428	-4.98692	1.88817e-17	1.10713e-15	3' UTR	C1QL2	complement C1q like 2
chr6	133889334	133889733	-5.00023	2.83777e-13	8.44655e-12	Promoter (<=1kb)	TCF21	transcription factor 21
chr6	24933831	24934230	-5.01345	5.26279e-07	5.63923e-06	Promoter (1-2kb)	RIPOR2	RHO family interacting cell polarization regulator 2
chr6	27650495	27650894	-5.01554	7.60753e-19	5.83899e-17	Distal Intergenic	LINC01012	long intergenic non-protein coding RNA 1012
chr6	31683165	31683564	-5.01895	3.45265e-15	1.35158e-13	Promoter (<=1kb)	LY6G5C	lymphocyte antigen 6 family member G5C
chr7	142796389	142796788	-5.02729	2.22177e-18	1.54866e-16	Exon (ENST00000390412.1/ENST00000390412.1, exon 1 of 1)	LOC105375541	uncharacterized LOC105375541
chr4	164876918	164877317	-5.04525	9.69774e-20	8.54777e-18	Promoter (<=1kb)	APELA	apelin receptor early endogenous ligand
chr1	27351237	27351636	-5.14904	5.7583e-15	2.16721e-13	Promoter (<=1kb)	SYTL1	synaptotagmin like 1
chr17	38672592	38672991	-5.15765	7.1296e-12	1.71186e-10	Promoter (1-2kb)	EPOP	elongin BC and polycomb repressive complex 2 associated protein
chr1	148354048	148354447	-5.18427	2.35158e-17	1.35558e-15	Intron (ENST00000638958.1/105371225, intron 1 of 6)	RNVU1-1	RNA, variant U1 small nuclear 1
chr4	44446815	44447214	-5.18723	8.07047e-28	2.75647e-25	Promoter (<=1kb)	KCTD8	potassium channel tetramerization domain containing 8
chr7	26153558	26153957	-5.19706	3.1182e-12	8.14548e-11	Promoter (1-2kb)	NFE2L3	NFE2 like bZIP transcription factor 3
chr6	137489005	137489404	-5.19779	2.18365e-17	1.26411e-15	Distal Intergenic	OLIG3	oligodendrocyte transcription factor 3
chr15	57387997	57388396	-5.21999	4.62866e-08	6.12721e-07	Intron (ENST00000559194.1/84952, intron 2 of 2)	CGNL1	cingulin like 1
chr20	57390495	57390894	-5.22035	5.72992e-13	1.64458e-11	Promoter (<=1kb)	RBM38	RNA binding motif protein 38
chr16	695284	695683	-5.22173	1.22434e-09	2.07788e-08	Promoter (<=1kb)	FBXL16	F-box and leucine rich repeat protein 16
chr19	51702978	51703377	-5.23799	5.97774e-19	4.69356e-17	Promoter (<=1kb)	SPACA6	sperm acrosome associated 6
chr17	7023480	7023879	-5.28474	1.43847e-14	5.11781e-13	Promoter (<=1kb)	BCL6B	BCL6B transcription repressor
chr1	244816349	244816748	-5.30028	2.8313e-07	3.21807e-06	Distal Intergenic	COX20	cytochrome c oxidase assembly factor COX20
chr19	6464047	6464446	-5.30975	2.69082e-22	3.43569e-20	Promoter (<=1kb)	CRB3	crumbs cell polarity complex component 3
chr17	7262734	7263133	-5.31151	6.28098e-24	1.08621e-21	Promoter (<=1kb)	CLDN7	claudin 7
chr6	28776590	28776989	-5.313	2.11801e-07	2.45847e-06	Distal Intergenic	LOC124901296	uncharacterized LOC124901296
chr17	50533208	50533607	-5.31534	1.13283e-23	1.86466e-21	Promoter (<=1kb)	EPN3	epsin 3
chr12	8788930	8789329	-5.35045	2.3917e-10	4.59571e-09	Promoter (<=1kb)	LINC02972	long intergenic non-protein coding RNA 2972
chr20	62952967	62953366	-5.36279	4.53268e-11	9.86073e-10	Promoter (<=1kb)	SLC17A9	solute carrier family 17 member 9
chr16	630718	631117	-5.37162	3.13357e-15	1.23374e-13	Promoter (<=1kb)	WFIKKN1	WAP, follistatin/kazal, immunoglobulin, kunitz and netrin domain containing 1
chr14	56798375	56798774	-5.37955	1.82621e-14	6.38101e-13	Distal Intergenic	OTX2	orthodenticle homeobox 2
chr15	64773994	64774393	-5.38179	2.41566e-30	1.26933e-27	Promoter (1-2kb)	RBPMS2	RNA binding protein, mRNA processing factor 2
chr16	70621020	70621419	-5.4445	0.000215141	0.00124809	Intron (ENST00000429149.6/146433, intron 1 of 6)	IL34	interleukin 34
chr16	88634230	88634629	-5.45272	5.36596e-10	9.72279e-09	Distal Intergenic	IL17C	interleukin 17C
chr11	14341030	14341429	-5.46188	7.3654e-08	9.38676e-07	Promoter (<=1kb)	RRAS2	RAS related 2
chr1	16212466	16212865	-5.47028	1.18855e-16	5.99189e-15	Promoter (<=1kb)	ARHGEF19	Rho guanine nucleotide exchange factor 19
chr19	48629945	48630344	-5.48497	1.70775e-12	4.60184e-11	3' UTR	DBP	D-box binding PAR bZIP transcription factor
chr16	68235598	68235997	-5.51965	7.30659e-21	7.67866e-19	Promoter (<=1kb)	ESRP2	epithelial splicing regulatory protein 2
chr2	231396342	231396741	-5.5251	1.37571e-14	4.92013e-13	Promoter (<=1kb)	B3GNT7	UDP-GlcNAc:betaGal beta-1,3-N-acetylglucosaminyltransferase 7
chr1	209805733	209806132	-5.54388	6.73117e-11	1.40614e-09	Promoter (<=1kb)	IRF6	interferon regulatory factor 6
chr6	35485607	35486006	-5.55323	1.96512e-08	2.77924e-07	Intron (ENST00000402886.9/7005, intron 2 of 10)	TEAD3	TEA domain transcription factor 3
chr19	48501354	48501753	-5.56737	4.485e-13	1.30927e-11	Promoter (<=1kb)	LMTK3	lemur tyrosine kinase 3
chr17	28384348	28384747	-5.56777	9.5274e-11	1.95243e-09	Promoter (<=1kb)	SARM1	sterile alpha and TIR motif containing 1
chr16	89712043	89712442	-5.58349	1.3218e-18	9.50445e-17	Promoter (<=1kb)	VPS9D1-AS1	VPS9D1 antisense RNA 1
chr20	58841763	58842162	-5.63463	1.14588e-07	1.41291e-06	Promoter (<=1kb)	GNAS	GNAS complex locus
chr2	88451179	88451578	-5.66952	5.85463e-29	2.35253e-26	Promoter (1-2kb)	FOXI3	forkhead box I3
chr10	132518065	132518464	-5.68702	3.79757e-16	1.74102e-14	Promoter (<=1kb)	LOC107984282	uncharacterized LOC107984282
chr1	63321267	63321666	-5.69977	4.66847e-18	3.02278e-16	Promoter (<=1kb)	FOXD3-AS1	FOXD3 antisense RNA 1
chr12	52904103	52904502	-5.71319	1.82116e-11	4.13301e-10	Promoter (<=1kb)	KRT8	keratin 8
chr3	57199748	57200147	-5.71715	1.96019e-17	1.14445e-15	Promoter (<=1kb)	HESX1	HESX homeobox 1
chr16	29877299	29877698	-5.71801	2.73853e-19	2.28133e-17	Exon (ENST00000346932.9/26470, exon 9 of 16)	SEZ6L2	seizure related 6 homolog like 2
chr10	22477339	22477738	-5.72048	3.40496e-12	8.82705e-11	Promoter (<=1kb)	LOC124902392	uncharacterized LOC124902392
chr19	17778245	17778644	-5.76479	4.26239e-17	2.26587e-15	Promoter (<=1kb)	FCHO1	FCH and mu domain containing endocytic adaptor 1
chr17	43952721	43953120	-5.77981	1.22393e-17	7.58836e-16	Promoter (<=1kb)	PYY	peptide YY
chr19	48696386	48696785	-5.81453	5.03172e-13	1.45952e-11	Promoter (<=1kb)	FUT2	fucosyltransferase 2
chr9	37035274	37035673	-5.82789	5.83068e-07	6.14651e-06	Promoter (1-2kb)	PAX5	paired box 5
chr6	166656293	166656692	-5.89287	4.4743e-14	1.46239e-12	Intron (ENST00000510118.5/6196, intron 3 of 22)	RPS6KA2	ribosomal protein S6 kinase A2
chrX	44952244	44952643	-5.94035	1.04936e-08	1.55155e-07	Intron (ENST00000676062.1/7403, intron 2 of 29)	KDM6A	lysine demethylase 6A
chr17	75587602	75588001	-5.9559	3.25811e-12	8.47853e-11	Promoter (<=1kb)	MYO15B	myosin XVB
chr3	46811912	46812311	-5.99642	4.47276e-14	1.46239e-12	Promoter (<=1kb)	PRSS44P	serine protease 44, pseudogene
chr16	31134954	31135353	-6.0216	3.39695e-26	8.14195e-24	Promoter (<=1kb)	PRSS8	serine protease 8
chr19	35861082	35861481	-6.03546	4.54328e-10	8.34279e-09	Exon (ENST00000592409.5/84063, exon 9 of 14)	KIRREL2	kirre like nephrin family adhesion molecule 2
chr12	59326596	59326995	-6.07774	5.01018e-11	1.07964e-09	Intron (ENST00000661804.1/ENST00000661804.1, intron 1 of 1)	LRIG3-DT	LRIG3 divergent transcript
chr3	176323750	176324149	-6.07799	1.16327e-09	1.99155e-08	Intron (ENST00000687649.1/ENST00000687649.1, intron 2 of 4)	MIR7977	microRNA 7977
chr19	19860857	19861256	-6.10954	1.78119e-17	1.05803e-15	Distal Intergenic	ZNF253	zinc finger protein 253
chr4	89682806	89683205	-6.11854	5.42969e-15	2.06631e-13	Promoter (1-2kb)	LOC124900602	uncharacterized LOC124900602
chr19	10353769	10354168	-6.12602	1.74346e-10	3.42228e-09	Promoter (<=1kb)	TYK2	tyrosine kinase 2
chr5	94361935	94362334	-6.13088	5.16302e-07	5.55848e-06	Intron (ENST00000682413.1/285600, intron 20 of 20)	KIAA0825	KIAA0825
chr8	71680510	71680909	-6.16735	2.29486e-06	2.14211e-05	Intron (ENST00000519840.1/ENST00000519840.1, intron 1 of 1)	EYA1	EYA transcriptional coactivator and phosphatase 1
chr19	36008648	36009047	-6.17427	1.66081e-13	5.06474e-12	Promoter (<=1kb)	SYNE4	spectrin repeat containing nuclear envelope family member 4
chr2	63614837	63615236	-6.20718	2.60126e-11	5.81657e-10	Intron (ENST00000490935.5/51057, intron 4 of 7)	MDH1	malate dehydrogenase 1
chr7	127620754	127621153	-6.20803	2.37445e-18	1.63572e-16	Distal Intergenic	PAX4	paired box 4
chr17	38720014	38720413	-6.22646	1.38667e-07	1.67208e-06	Promoter (<=1kb)	LOC105371762	uncharacterized LOC105371762
chr2	188034266	188034665	-6.22787	1.1921e-06	1.18967e-05	Intron (ENST00000686960.1/ENST00000686960.1, intron 1 of 1)	LINC01090	long intergenic non-protein coding RNA 1090
chr3	52714590	52714989	-6.23416	2.71347e-15	1.0808e-13	Intron (ENST00000233027.10/6787, intron 15 of 15)	SPCS1	signal peptidase complex subunit 1
chr6	27565993	27566392	-6.2345	6.93283e-28	2.42862e-25	Distal Intergenic	LOC105375001	uncharacterized LOC105375001
chr4	186246341	186246740	-6.2799	5.01283e-10	9.11921e-09	Intron (ENST00000511608.5/3818, intron 6 of 14)	KLKB1	kallikrein B1
chr17	75088221	75088620	-6.30702	2.61216e-09	4.21837e-08	Promoter (<=1kb)	SLC16A5	solute carrier family 16 member 5
chr19	48414455	48414854	-6.31161	2.37109e-10	4.56252e-09	Exon (ENST00000263269.4/2906, exon 6 of 14)	GRIN2D	glutamate ionotropic receptor NMDA type subunit 2D
chr16	51134166	51134565	-6.3191	3.42917e-12	8.87297e-11	Distal Intergenic	SALL1	spalt like transcription factor 1
chr5	12667258	12667657	-6.34081	4.32575e-14	1.42064e-12	Intron (ENST00000513051.6/404663, intron 2 of 3)	LINC01194	long intergenic non-protein coding RNA 1194
chr7	101300325	101300724	-6.34256	3.53719e-19	2.91115e-17	Promoter (<=1kb)	LNCPRESS1	lncRNA p53 regulated and ESC associated 1
chr17	44316200	44316599	-6.36952	2.85042e-20	2.72324e-18	Promoter (<=1kb)	RUNDC3A	RUN domain containing 3A
chr6	167229566	167229965	-6.37997	4.40363e-05	0.000310436	Promoter (1-2kb)	HPAT5	human pluripotency-associated transcript 5
chr17	67974658	67975057	-6.3911	2.90464e-14	9.89606e-13	Promoter (<=1kb)	BPTF	bromodomain PHD finger transcription factor
chr1	174875266	174875665	-6.39656	1.40122e-15	5.80105e-14	Promoter (<=1kb)	RABGAP1L	RAB GTPase activating protein 1 like
chr1	27360384	27360783	-6.41348	2.31581e-08	3.22843e-07	Promoter (1-2kb)	MAP3K6	mitogen-activated protein kinase kinase kinase 6
chr4	91623959	91624358	-6.41869	2.3331e-06	2.17279e-05	Distal Intergenic	LOC124900733	uncharacterized LOC124900733
chr11	65213582	65213981	-6.43247	1.3132e-10	2.63063e-09	Promoter (<=1kb)	SLC22A20P	solute carrier family 22 member 20, pseudogene
chr19	13817344	13817743	-6.4508	4.43164e-15	1.71516e-13	Promoter (<=1kb)	ZSWIM4	zinc finger SWIM-type containing 4
chr14	103123747	103124146	-6.45138	3.04993e-10	5.70797e-09	Promoter (<=1kb)	TNFAIP2	TNF alpha induced protein 2
chr1	151131542	151131941	-6.46227	3.35683e-17	1.81988e-15	3' UTR	SEMA6C	semaphorin 6C
chr3	32835946	32836345	-6.48849	9.45856e-14	2.93688e-12	Intron (ENST00000383763.6/131405, intron 1 of 3)	TRIM71	tripartite motif containing 71
chr7	130486205	130486604	-6.51428	6.59788e-14	2.09142e-12	Promoter (<=1kb)	MEST	mesoderm specific transcript
chr22	39662731	39663130	-6.55456	9.35585e-16	3.99436e-14	Exon (ENST00000407673.5/8911, exon 17 of 35)	CACNA1I	calcium voltage-gated channel subunit alpha1 I
chr11	6319681	6320080	-6.56345	4.91181e-07	5.31315e-06	Promoter (<=1kb)	CAVIN3	caveolae associated protein 3
chr19	15232310	15232709	-6.60205	3.82589e-13	1.12166e-11	Promoter (<=1kb)	EPHX3	epoxide hydrolase 3
chr16	29709421	29709820	-6.60583	2.23762e-33	1.60896e-30	Distal Intergenic	QPRT	quinolinate phosphoribosyltransferase
chr21	36105167	36105566	-6.66561	2.69217e-18	1.81185e-16	Promoter (<=1kb)	LOC105369306	uncharacterized LOC105369306
chr22	39995491	39995890	-6.7468	1.07477e-05	8.75059e-05	Promoter (<=1kb)	FAM83F	family with sequence similarity 83 member F
chr11	73645995	73646394	-6.75234	1.89041e-14	6.58848e-13	Promoter (<=1kb)	PLEKHB1	pleckstrin homology domain containing B1
chr19	11361501	11361900	-6.86737	3.65122e-11	8.01978e-10	Promoter (<=1kb)	PLPPR2	phospholipid phosphatase related 2
chr7	24399487	24399886	-7.01196	3.93816e-12	1.00755e-10	Intron (ENST00000662001.1/107986777, intron 1 of 1)	LOC107986777	uncharacterized LOC107986777
chr8	39902908	39903307	-7.06868	3.24355e-14	1.08878e-12	Promoter (<=1kb)	IDO1	indoleamine 2,3-dioxygenase 1
chr1	156060935	156061334	-7.22862	1.44382e-17	8.72807e-16	Promoter (<=1kb)	RAB25	RAB25, member RAS oncogene family
chr1	62195839	62196238	-7.25683	3.48327e-08	4.71173e-07	Promoter (<=1kb)	L1TD1	LINE1 type transposase domain containing 1
chr13	55576658	55577057	-7.36616	1.35789e-15	5.63875e-14	Intron (ENST00000617598.1/ENST00000617598.1, intron 1 of 2)	MIR5007	microRNA 5007
chr7	143408016	143408415	-7.38262	3.0152e-23	4.6285e-21	Promoter (<=1kb)	LOC105375547	uncharacterized LOC105375547
chr11	64340947	64341346	-7.4281	6.28758e-15	2.34702e-13	Promoter (<=1kb)	CCDC88B	coiled-coil domain containing 88B
chr16	67199431	67199830	-7.43994	7.89477e-14	2.46816e-12	Promoter (<=1kb)	ELMO3	engulfment and cell motility 3
chr10	52039356	52039755	-7.44821	2.03411e-14	7.05329e-13	Intron (ENST00000401604.8/5592, intron 5 of 17)	PRKG1	protein kinase cGMP-dependent 1
chr12	51820719	51821118	-7.44973	6.99833e-14	2.19796e-12	Exon (ENST00000618634.3/401720, exon 2 of 2)	TMDD1	transmembrane and death domain 1
chr4	13446271	13446670	-7.462	2.09894e-18	1.49353e-16	Intron (ENST00000511649.5/9364, intron 2 of 5)	RAB28	RAB28, member RAS oncogene family
chr11	27632158	27632557	-7.46881	1.33392e-17	8.13572e-16	Promoter (1-2kb)	LINC00678	long intergenic non-protein coding RNA 678
chr8	60922568	60922967	-7.4941	2.69259e-11	6.00101e-10	Intron (ENST00000526936.5/157807, intron 1 of 2)	CLVS1	clavesin 1
chr2	64252599	64252998	-7.49708	6.71649e-14	2.11918e-12	Exon (ENST00000438115.7/100507006, exon 8 of 8)	LOC100507006	uncharacterized LOC100507006
chr6	26319883	26320282	-7.52215	6.77053e-16	2.95524e-14	Intron (ENST00000707189.1/ENST00000707189.1, intron 1 of 1)	LOC101928743	uncharacterized LOC101928743
chr16	57529143	57529542	-7.53674	1.77719e-16	8.60993e-15	5' UTR	CCDC102A	coiled-coil domain containing 102A
chr1	32925548	32925947	-7.54288	3.77747e-19	3.07189e-17	Exon (ENST00000661031.1/ENST00000661031.1, exon 1 of 3)	TMEM54	transmembrane protein 54
chrX	103743172	103743571	-7.54682	4.62606e-14	1.50479e-12	Intron (ENST00000674469.1/441509, intron 4 of 13)	GLRA4	glycine receptor alpha 4 (pseudogene)
chr17	41527241	41527640	-7.60529	7.14668e-23	9.9994e-21	Promoter (<=1kb)	KRT19	keratin 19
chr5	95711210	95711609	-7.69597	8.13443e-19	6.17404e-17	Promoter (1-2kb)	RHOBTB3	Rho related BTB domain containing 3
chr6	30847586	30847985	-7.75679	5.74516e-17	2.98443e-15	Promoter (<=1kb)	LINC02570	long intergenic non-protein coding RNA 2570
chr12	119153517	119153916	-7.7846	3.52611e-17	1.9041e-15	Exon (ENST00000267260.5/84530, exon 11 of 13)	HSPB8	heat shock protein family B (small) member 8
chr19	17327779	17328178	-7.82781	4.52035e-19	3.63277e-17	3' UTR	ANO8	anoctamin 8
chr1	148318470	148318869	-7.89206	5.78836e-26	1.34035e-23	Intron (ENST00000648583.1/124904404, intron 1 of 3)	LOC124904403	uncharacterized LOC124904403
chr9	129208790	129209189	-7.96447	2.38223e-17	1.36748e-15	3' UTR	LOC105376289	uncharacterized LOC105376289
chr13	51169791	51170190	-8.03384	1.62687e-16	7.90973e-15	Exon (ENST00000701431.1/ENST00000701431.1, exon 1 of 3)	C13orf42	chromosome 13 open reading frame 42
chrX	113990648	113991047	-8.08146	7.7169e-17	3.96347e-15	Intron (ENST00000674361.1/ENST00000674361.1, intron 1 of 1)	LOC124900490	small nucleolar RNA SNORD30
chr4	112648061	112648460	-8.19111	1.69708e-10	3.34086e-09	Promoter (<=1kb)	MIR302A	microRNA 302a
chr16	3099114	3099513	-8.21343	4.05113e-29	1.72958e-26	Promoter (<=1kb)	ZSCAN10	zinc finger and SCAN domain containing 10
chr12	95549972	95550371	-8.26713	3.83976e-13	1.12332e-11	Promoter (1-2kb)	USP44	ubiquitin specific peptidase 44
chr14	74349176	74349575	-8.61486	3.06194e-22	3.87335e-20	Promoter (<=1kb)	VRTN	vertebrae development associated
chr12	6373877	6374276	-8.67272	9.06255e-18	5.67947e-16	Promoter (<=1kb)	SCNN1A	sodium channel epithelial 1 subunit alpha
chr19	53942520	53942919	-8.80774	4.23437e-22	5.30734e-20	3' UTR	CACNG8	calcium voltage-gated channel auxiliary subunit gamma 8
chr6	31169625	31170024	-9.83928	1.12749e-22	1.49552e-20	Promoter (<=1kb)	POU5F1	POU class 5 homeobox 1

### Sheet: H3K27me3 Promoter 120 vs 0
Chr	Start	End	Log2FC	pVal	FDR	Annotation	Gene	Description
chr18	13459342	13459741	10.1391	3.32867e-08	2.94609e-07	Promoter (<=1kb)	MIR5190	microRNA 5190
chr5	129459929	129460328	7.4144	4.12944e-15	2.4132e-13	Promoter (<=1kb)	ADAMTS19	ADAM metallopeptidase with thrombospondin type 1 motif 19
chr13	91345389	91345788	7.29444	1.85842e-15	1.15673e-13	Promoter (1-2kb)	MIR17HG	miR-17-92a-1 cluster host gene
chr2	143162251	143162650	7.01183	1.34541e-14	6.98881e-13	Exon (ENST00000549878.1/ENST00000549878.1, exon 3 of 4)	ARHGAP15	Rho GTPase activating protein 15
chr19	41467976	41468375	6.88473	3.37916e-14	1.59396e-12	Intron (ENST00000652333.1/100505495, intron 2 of 3)	PCAT19	prostate cancer associated transcript 19
chr15	98582698	98583097	6.86907	5.41985e-14	2.40048e-12	Distal Intergenic	FAM169BP	protein FAM169B
chr2	105557638	105558037	6.61465	5.0495e-13	1.79749e-11	Distal Intergenic	LINC02946	long intergenic non-protein coding RNA 2946
chr1	48109566	48109965	6.61344	4.26302e-13	1.53834e-11	Intron (ENST00000604015.1/391037, intron 1 of 1)	SKINT1L	Skint1 like (pseudogene)
chr12	85874154	85874553	6.54217	1.52807e-12	4.85611e-11	Promoter (<=1kb)	NTS	neurotensin
chr1	29747243	29747642	6.46913	7.96503e-12	2.09723e-10	Distal Intergenic	LINC01648	long intergenic non-protein coding RNA 1648
chr10	2773924	2774323	6.41807	1.93027e-12	5.97191e-11	Distal Intergenic	LINC02645	long intergenic non-protein coding RNA 2645
chr2	152920950	152921349	6.41293	1.81932e-12	5.6536e-11	Distal Intergenic	ARL6IP6	ADP ribosylation factor like GTPase 6 interacting protein 6
chr4	112706534	112706933	6.37113	1.01547e-12	3.36963e-11	Exon (ENST00000505632.1/ENST00000505632.1, exon 1 of 2)	LARP7	La ribonucleoprotein 7, transcriptional regulator
chr3	32818076	32818475	6.35431	2.40903e-11	5.58759e-10	Promoter (<=1kb)	TRIM71	tripartite motif containing 71
chr3	98334177	98334576	6.32518	3.98542e-11	8.71573e-10	Intron (ENST00000508616.1/ENST00000508616.1, intron 2 of 3)	LOC105373999	uncharacterized LOC105373999
chr8	92108353	92108752	6.31938	4.2117e-12	1.19737e-10	Distal Intergenic	RUNX1T1	RUNX1 partner transcriptional co-repressor 1
chr17	55519108	55519507	6.25931	2.09743e-11	4.93576e-10	Distal Intergenic	SMIM36	small integral membrane protein 36
chr9	75032657	75033056	6.2417	1.39394e-11	3.41792e-10	Distal Intergenic	CARNMT1	carnosine N-methyltransferase 1
chr8	41307765	41308164	6.2342	6.99271e-12	1.87166e-10	Promoter (<=1kb)	SFRP1	secreted frizzled related protein 1
chr1	218173609	218174008	6.22335	9.31134e-12	2.38893e-10	Distal Intergenic	RRP15	ribosomal RNA processing 15 homolog
chr1	202249820	202250219	6.20383	1.94116e-11	4.60406e-10	Intron (ENST00000367278.8/59352, intron 4 of 17)	LGR6	leucine rich repeat containing G protein-coupled receptor 6
chr3	132731118	132731517	6.17909	4.41708e-11	9.53092e-10	Intron (ENST00000489343.5/348808, intron 3 of 4)	NPHP3-ACAD11	NPHP3-ACAD11 readthrough (NMD candidate)
chr11	113983029	113983428	6.16871	3.62004e-12	1.04613e-10	Promoter (1-2kb)	HTR3A	5-hydroxytryptamine receptor 3A
chr6	797506	797905	6.16781	3.712e-15	2.19981e-13	Distal Intergenic	LOC105374873	uncharacterized LOC105374873
chr4	153789428	153789827	6.16207	3.11858e-11	7.06229e-10	Promoter (<=1kb)	SFRP2	secreted frizzled related protein 2
chr11	32683810	32684209	6.14197	2.12547e-11	4.99105e-10	Intron (ENST00000335185.10/493860, intron 6 of 17)	CCDC73	coiled-coil domain containing 73
chr21	35996216	35996615	6.13565	1.22984e-10	2.3564e-09	Intron (ENST00000475045.6/101928269, intron 1 of 12)	LOC101928269	uncharacterized LOC101928269
chr5	64615058	64615457	6.12087	9.21887e-10	1.3943e-08	Distal Intergenic	RGS7BP	regulator of G protein signaling 7 binding protein
chr8	63656795	63657194	6.11549	9.69324e-11	1.90764e-09	Intron (ENST00000662470.1/124902063, intron 1 of 1)	LOC124902063	uncharacterized LOC124902063
chr7	21254031	21254430	6.11533	1.42593e-23	5.26292e-21	Distal Intergenic	SP4	Sp4 transcription factor
chr6	106440220	106440619	6.11282	4.44792e-11	9.56804e-10	Intron (ENST00000633556.3/202, intron 1 of 21)	LOC105377924	uncharacterized LOC105377924
chr3	56487222	56487621	6.10146	5.2641e-11	1.10968e-09	Distal Intergenic	ERC2	ELKS/RAB6-interacting/CAST family member 2
chr12	10772918	10773317	6.08512	8.52756e-11	1.69728e-09	Intron (ENST00000540188.2/101928162, intron 2 of 4)	LINC02366	long intergenic non-protein coding RNA 2366
chr10	50723633	50724032	6.07108	3.3411e-11	7.49362e-10	Distal Intergenic	ASAH2B	N-acylsphingosine amidohydrolase 2B
chr10	117380892	117381291	6.0684	2.12899e-11	4.99105e-10	Distal Intergenic	PDZD8	PDZ domain containing 8
chr11	68662812	68663211	6.05901	3.67603e-11	8.11293e-10	Distal Intergenic	GAL	galanin and GMAP prepropeptide
chr1	63352419	63352818	6.05639	8.40674e-11	1.67641e-09	Distal Intergenic	ALG6	ALG6 alpha-1,3-glucosyltransferase
chr15	34616593	34616992	6.05212	5.03527e-14	2.25868e-12	Distal Intergenic	GOLGA8B	golgin A8 family member B
chr11	133129024	133129423	6.04625	1.43294e-10	2.68923e-09	Intron (ENST00000524381.6/4978, intron 1 of 7)	OPCML	opioid binding protein/cell adhesion molecule like
chr7	107727132	107727531	6.02598	1.01142e-10	1.9849e-09	Distal Intergenic	CBLL1	Cbl proto-oncogene like 1
chr14	57319987	57320386	6.02176	9.21314e-11	1.82167e-09	Distal Intergenic	AP5M1	adaptor related protein complex 5 subunit mu 1
chr3	186846848	186847247	6.02047	6.8865e-11	1.41069e-09	Intron (ENST00000444204.2/9370, intron 2 of 3)	ADIPOQ	adiponectin, C1Q and collagen domain containing
chr2	198300552	198300951	6.00428	1.24689e-10	2.3804e-09	Exon (ENST00000658157.1/101927619, exon 2 of 2)	LINC01923	long intergenic non-protein coding RNA 1923
chr6	79998784	79999183	5.99839	1.0148e-10	1.98969e-09	Distal Intergenic	TTK	TTK protein kinase
chr15	81407646	81408045	5.99044	1.22905e-11	3.05275e-10	Intron (ENST00000667509.1/101929655, intron 6 of 6)	LOC124903541	uncharacterized LOC124903541
chr6	125764264	125764663	5.98763	2.23358e-10	3.96406e-09	Distal Intergenic	HEY2	hes related family bHLH transcription factor with YRPW motif 2
chr3	46353571	46353970	5.97828	1.26452e-10	2.40862e-09	Promoter (<=1kb)	CCR2	C-C motif chemokine receptor 2
chr1	62953810	62954209	5.97804	5.48016e-11	1.15407e-09	Distal Intergenic	LINC01739	long intergenic non-protein coding RNA 1739
chr16	66054934	66055333	5.96678	2.47138e-10	4.32512e-09	Distal Intergenic	CDH5	cadherin 5
chr2	85085423	85085822	5.96301	1.62126e-10	2.9972e-09	Distal Intergenic	LINC01964	long intergenic non-protein coding RNA 1964
chr5	114363323	114363722	5.95865	1.08986e-19	1.86411e-17	Promoter (<=1kb)	KCNN2	potassium calcium-activated channel subfamily N member 2
chr3	12131068	12131467	5.95496	1.02421e-10	2.00627e-09	Intron (ENST00000621198.5/6854, intron 1 of 12)	SYN2	synapsin II
chr14	97244633	97245032	5.95451	7.94605e-11	1.59512e-09	Distal Intergenic	LINC02304	long intergenic non-protein coding RNA 2304
chr18	74353004	74353403	5.95189	1.45956e-13	5.85995e-12	Exon (ENST00000579455.2/644041, exon 12 of 14)	C18orf63	chromosome 18 open reading frame 63
chr7	82269237	82269636	5.94374	1.13955e-10	2.2055e-09	Intron (ENST00000356860.8/781, intron 3 of 38)	CACNA2D1	calcium voltage-gated channel auxiliary subunit alpha2delta 1
chr9	122475050	122475449	5.91445	1.11539e-10	2.16672e-09	Exon (ENST00000412262.2/26740, exon 2 of 3)	OR1J1	olfactory receptor family 1 subfamily J member 1
chr4	111635278	111635677	5.91062	2.61632e-10	4.52649e-09	Promoter (<=1kb)	LOC105377366	uncharacterized LOC105377366
chr12	5910707	5911106	5.902	4.32373e-10	7.10091e-09	Intron (ENST00000327087.12/57101, intron 3 of 26)	ANO2	anoctamin 2
chr6	125735818	125736217	5.8948	8.05307e-10	1.23936e-08	Intron (ENST00000656901.1/105377986, intron 1 of 3)	HEY2-AS1	HEY2 antisense RNA 1
chr10	133560059	133560458	5.89333	1.08836e-10	2.11811e-09	5' UTR	SYCE1	synaptonemal complex central element protein 1
chr6	32794223	32794622	5.88429	1.17192e-10	2.264e-09	Distal Intergenic	HLA-DOB	major histocompatibility complex, class II, DO beta
chr10	133590796	133591195	5.87418	4.80563e-10	7.81305e-09	Intron (ENST00000656338.1/ENST00000656338.1, intron 1 of 1)	SPRNP1	shadow of prion protein pseudogene 1
chr4	20687843	20688242	5.86965	4.10742e-10	6.80391e-09	Distal Intergenic	PACRGL	parkin coregulated like
chr6	11920961	11921360	5.86884	2.6208e-09	3.43102e-08	Distal Intergenic	LOC101928253	uncharacterized LOC101928253
chr7	117872285	117872684	5.86843	5.99863e-09	6.98004e-08	Promoter (<=1kb)	CTTNBP2	cortactin binding protein 2
chr10	9198323	9198722	5.85667	2.58528e-10	4.48016e-09	Distal Intergenic	LINC00709	long intergenic non-protein coding RNA 709
chr8	94670999	94671398	5.84945	3.698e-10	6.1843e-09	Intron (ENST00000423620.6/54845, intron 10 of 14)	ESRP1	epithelial splicing regulatory protein 1
chr15	96535234	96535633	5.84921	6.10024e-12	1.66888e-10	Distal Intergenic	LOC101927263	uncharacterized LOC101927263
chr6	47310831	47311230	5.84492	2.00441e-10	3.62586e-09	Promoter (<=1kb)	TNFRSF21	TNF receptor superfamily member 21
chr17	62393579	62393978	5.84443	2.72024e-10	4.67552e-09	Exon (ENST00000636041.1/146779, exon 9 of 14)	EFCAB3	EF-hand calcium binding domain 3
chr18	36278945	36279344	5.84325	2.27558e-10	4.02299e-09	Exon (ENST00000593113.2/ENST00000593113.2, exon 1 of 1)	FHOD3	formin homology 2 domain containing 3
chr4	180067208	180067607	5.82818	5.30188e-10	8.53412e-09	Distal Intergenic	LOC124900818	uncharacterized LOC124900818
chr5	135774876	135775275	5.82513	1.07459e-09	1.59205e-08	Intron (ENST00000698885.1/153328, intron 3 of 3)	MIR5692C1	microRNA 5692c-1
chr2	233916283	233916682	5.82184	5.59433e-09	6.58242e-08	Promoter (<=1kb)	TRPM8	transient receptor potential cation channel subfamily M member 8
chr10	62798637	62799036	5.81983	4.0087e-10	6.65628e-09	Intron (ENST00000649548.1/ENST00000649548.1, intron 1 of 3)	ADO	2-aminoethanethiol dioxygenase
chr8	120089240	120089639	5.81401	1.09747e-11	2.75848e-10	Intron (ENST00000498051.6/7373, intron 2 of 22)	COL14A1	collagen type XIV alpha 1 chain
chr3	180742962	180743361	5.81391	2.91226e-10	4.965e-09	Intron (ENST00000471307.6/101928882, intron 5 of 6)	CCDC39	coiled-coil domain containing 39
chr17	39738842	39739241	5.81186	3.84408e-09	4.75716e-08	Promoter (<=1kb)	GRB7	growth factor receptor bound protein 7
chr3	168844401	168844800	5.80585	1.11527e-09	1.64193e-08	Distal Intergenic	EGFEM1P	EGF like and EMI domain containing 1, pseudogene
chr2	220956975	220957374	5.80579	8.2436e-10	1.26406e-08	Distal Intergenic	LOC105373896	uncharacterized LOC105373896
chr12	103616060	103616459	5.80204	6.6133e-10	1.03829e-08	Intron (ENST00000388887.7/55576, intron 3 of 68)	LOC124900318	U8 small nucleolar RNA
chr7	21024384	21024783	5.79096	1.27298e-10	2.42142e-09	Intron (ENST00000649509.1/ENST00000649509.1, intron 1 of 5)	LINC01162	long intergenic non-protein coding RNA 1162
chr20	6863742	6864141	5.78435	2.07596e-11	4.89072e-10	Distal Intergenic	BMP2	bone morphogenetic protein 2
chr1	204197403	204197802	5.78416	2.56831e-11	5.90514e-10	Promoter (<=1kb)	KISS1	KiSS-1 metastasis suppressor
chr11	68732421	68732820	5.78173	6.08672e-10	9.6425e-09	Exon (ENST00000540869.5/9633, exon 5 of 5)	TESMIN	testis expressed metallothionein like protein
chr1	17097066	17097465	5.78059	4.34814e-09	5.28596e-08	Intron (ENST00000375486.9/11240, intron 3 of 15)	PADI2	peptidyl arginine deiminase 2
chr12	103708000	103708399	5.78045	5.02575e-10	8.13947e-09	Intron (ENST00000388887.7/55576, intron 38 of 68)	STAB2	stabilin 2
chr8	84175273	84175672	5.7749	5.69715e-10	9.08005e-09	Distal Intergenic	RALYL	RALY RNA binding protein like
chr20	46538176	46538575	5.77453	3.44239e-10	5.79367e-09	Distal Intergenic	OCSTAMP	osteoclast stimulatory transmembrane protein
chr14	23776285	23776684	5.77129	4.14056e-10	6.8482e-09	Distal Intergenic	LOC105370409	uncharacterized LOC105370409
chr3	196677736	196678135	5.76866	1.86516e-09	2.5563e-08	Intron (ENST00000426755.5/54965, intron 2 of 5)	CEP19	centrosomal protein 19
chr2	233808624	233809023	5.76717	1.08409e-09	1.60274e-08	Intron (ENST00000610772.4/339766, intron 21 of 41)	MROH2A	maestro heat like repeat family member 2A
chr6	96867971	96868370	5.74653	4.97232e-10	8.05914e-09	Distal Intergenic	NDUFAF4	NADH:ubiquinone oxidoreductase complex assembly factor 4
chr10	118111927	118112326	5.74316	1.38434e-09	1.97582e-08	Intron (ENST00000414722.5/255082, intron 3 of 3)	CASC2	cancer susceptibility 2
chr8	92096705	92097104	5.73883	1.22331e-10	2.34604e-09	Promoter (1-2kb)	RUNX1T1	RUNX1 partner transcriptional co-repressor 1
chr3	130305181	130305580	5.73403	1.35475e-09	1.93885e-08	Distal Intergenic	COL6A5	collagen type VI alpha 5 chain
chr3	56549158	56549557	5.73296	1.20734e-09	1.76267e-08	Distal Intergenic	CCDC66	coiled-coil domain containing 66
chr12	85297794	85298193	5.71693	1.46327e-09	2.07163e-08	Intron (ENST00000316824.4/8092, intron 3 of 3)	ALX1	ALX homeobox 1
chr1	62395271	62395670	5.71307	2.57817e-10	4.47152e-09	Distal Intergenic	USP1	ubiquitin specific peptidase 1
chr2	118077993	118078392	5.71102	5.8437e-10	9.28549e-09	Distal Intergenic	INSIG2	insulin induced gene 2
chr18	70224518	70224917	5.70669	4.26916e-10	7.03325e-09	Distal Intergenic	LOC105372180	uncharacterized LOC105372180
chr6	138157804	138158203	5.70515	3.16277e-10	5.34444e-09	Distal Intergenic	ARFGEF3	ARFGEF family member 3
chr4	112032701	112033100	5.70447	4.95075e-11	1.051e-09	Intron (ENST00000679735.1/ENST00000679735.1, intron 1 of 3)	FAM241A	family with sequence similarity 241 member A
chr12	15229904	15230303	5.69334	4.7091e-09	5.66115e-08	Intron (ENST00000393736.3/105369673, intron 2 of 3)	RERG	RAS like estrogen regulated growth inhibitor
chr6	99874061	99874460	5.69253	2.41642e-09	3.19929e-08	Distal Intergenic	MCHR2-AS1	MCHR2 antisense RNA 1
chr3	78728820	78729219	5.69113	2.16383e-09	2.9088e-08	Intron (ENST00000464233.6/6091, intron 5 of 30)	ROBO1	roundabout guidance receptor 1
chr1	157219882	157220281	5.68862	8.20541e-10	1.26096e-08	Distal Intergenic	LOC107985211	uncharacterized LOC107985211
chr8	138523902	138524301	5.68562	5.8257e-10	9.27089e-09	Distal Intergenic	FAM135B	family with sequence similarity 135 member B
chr4	144170365	144170764	5.68497	1.26356e-09	1.827e-08	Intron (ENST00000641741.2/105377460, intron 11 of 12)	GYPA	glycophorin A (MNS blood group)
chr4	86477529	86477928	5.68342	5.5698e-10	8.91083e-09	Intron (ENST00000641051.1/5602, intron 1 of 14)	MAPK10	mitogen-activated protein kinase 10
chr6	44318108	44318507	5.68287	7.68614e-10	1.18636e-08	Intron (ENST00000505802.1/221409, intron 3 of 9)	AARS2	alanyl-tRNA synthetase 2, mitochondrial
chr4	92306197	92306596	5.68143	1.26511e-10	2.40862e-09	Promoter (1-2kb)	GRID2	glutamate ionotropic receptor delta type subunit 2
chr3	187202072	187202471	5.68117	2.86913e-09	3.71909e-08	Intron (ENST00000356133.3/101929106, intron 2 of 4)	RTP1	receptor transporter protein 1
chr7	95758266	95758665	5.67856	5.96262e-10	9.46014e-09	Distal Intergenic	DYNC1I1	dynein cytoplasmic 1 intermediate chain 1
chr3	112981711	112982110	5.67517	1.13042e-09	1.66074e-08	Distal Intergenic	CD200R1	CD200 receptor 1
chr8	142920771	142921170	5.66905	9.24742e-12	2.37833e-10	Distal Intergenic	CYP11B2	cytochrome P450 family 11 subfamily B member 2
chr4	109207134	109207533	5.66788	1.49549e-09	2.10873e-08	Intron (ENST00000399132.6/84570, intron 3 of 37)	COL25A1	collagen type XXV alpha 1 chain
chr5	118684184	118684583	5.66151	1.21994e-09	1.77567e-08	Distal Intergenic	LINC02215	long intergenic non-protein coding RNA 2215
chr8	52926852	52927251	5.66051	1.95817e-09	2.6664e-08	Distal Intergenic	NPBWR1	neuropeptides B and W receptor 1
chr11	22167586	22167985	5.65823	3.70088e-09	4.62346e-08	Intron (ENST00000648804.1/203859, intron 5 of 23)	LOC124902645	uncharacterized LOC124902645
chr3	63475094	63475493	5.6559	1.10226e-09	1.62732e-08	Intron (ENST00000478456.5/132204, intron 3 of 4)	SYNPR	synaptoporin
chr7	21170220	21170619	5.65353	1.52186e-13	6.06382e-12	Distal Intergenic	SP4	Sp4 transcription factor
chr14	98938204	98938603	5.65113	7.6121e-10	1.17666e-08	Distal Intergenic	LINC02914	long intergenic non-protein coding RNA 2914
chr3	189235058	189235457	5.63518	1.02295e-09	1.52413e-08	Intron (ENST00000433971.5/285386, intron 8 of 10)	TPRG1-AS2	TPRG1 antisense RNA 2
chr2	174705575	174705974	5.63502	1.09606e-09	1.6193e-08	Intron (ENST00000442996.1/124906096, intron 2 of 3)	H3P6	H3 histone pseudogene 6
chr12	9750668	9751067	5.63376	2.13443e-09	2.87479e-08	Distal Intergenic	CD69	CD69 molecule
chr12	87995569	87995968	5.63323	1.65316e-10	3.05081e-09	Intron (ENST00000298699.7/160419, intron 6 of 12)	C12orf50	chromosome 12 open reading frame 50
chr11	71252912	71253311	5.63294	4.4889e-14	2.06646e-12	Promoter (<=1kb)	SHANK2	SH3 and multiple ankyrin repeat domains 2
chr13	79191320	79191719	5.63214	1.39645e-09	1.99105e-08	Distal Intergenic	RBM26	RNA binding motif protein 26
chr17	21531821	21532220	5.62564	5.64733e-10	9.0143e-09	Exon (ENST00000647872.1/339263, exon 2 of 2)	LOC105371589	uncharacterized LOC105371589
chr7	65626391	65626790	5.62548	9.14193e-10	1.386e-08	Distal Intergenic	INTS4P2	integrator complex subunit 4 pseudogene 2
chr1	110450668	110451067	5.62431	1.45746e-10	2.7328e-09	Promoter (<=1kb)	PROK1	prokineticin 1
chr1	63149261	63149660	5.62317	8.41173e-10	1.28796e-08	Intron (ENST00000455038.1/ENST00000455038.1, intron 1 of 2)	LINC00466	long intergenic non-protein coding RNA 466
chr12	4472702	4473101	5.62062	1.45377e-09	2.06095e-08	Distal Intergenic	FGF6	fibroblast growth factor 6
chr9	101719535	101719934	5.60685	3.17856e-09	4.05522e-08	Intron (ENST00000361820.6/116443, intron 1 of 8)	GRIN3A	glutamate ionotropic receptor NMDA type subunit 3A
chr13	46878940	46879339	5.60635	4.62186e-09	5.56899e-08	Intron (ENST00000542664.4/3356, intron 3 of 3)	HTR2A	5-hydroxytryptamine receptor 2A
chr16	31862193	31862592	5.60491	2.11499e-09	2.85226e-08	Distal Intergenic	ZNF267	zinc finger protein 267
chr1	20121507	20121906	5.60105	5.35465e-09	6.36945e-08	Promoter (1-2kb)	PLA2G2D	phospholipase A2 group IID
chr5	137802372	137802771	5.60017	6.68374e-09	7.63783e-08	Promoter (1-2kb)	NPY6R	neuropeptide Y receptor Y6 (pseudogene)
chr7	106519039	106519438	5.59697	4.06023e-09	4.98362e-08	Intron (ENST00000490856.5/ENST00000490856.5, intron 3 of 4)	CTB-30L5.1	uncharacterized CTB-30L5.1
chr10	96486438	96486837	5.58903	1.41419e-09	2.01161e-08	Intron (ENST00000357947.4/7093, intron 1 of 20)	TLL2	tolloid like 2
chr1	172487628	172488027	5.58675	7.70132e-09	8.60437e-08	Distal Intergenic	C1orf105	chromosome 1 open reading frame 105
chr8	129761915	129762314	5.58026	2.21639e-08	2.10702e-07	Intron (ENST00000276708.9/56169, intron 5 of 13)	GSDMC	gasdermin C
chr1	30660463	30660862	5.57956	6.22074e-09	7.175e-08	Distal Intergenic	MATN1	matrilin 1
chr8	9954092	9954491	5.57708	4.57543e-09	5.52259e-08	Distal Intergenic	LOC124902057	uncharacterized LOC124902057
chr2	30724398	30724797	5.56698	2.31099e-10	4.0685e-09	Intron (ENST00000450650.5/92291, intron 10 of 10)	CAPN13	calpain 13
chr3	78163368	78163767	5.56469	2.98515e-09	3.8505e-08	Distal Intergenic	LINC02077	long intergenic non-protein coding RNA 2077
chr14	64845617	64846016	5.56108	1.41012e-09	2.00854e-08	Intron (ENST00000644917.1/6710, intron 1 of 35)	SPTB	spectrin beta, erythrocytic
chr6	124857051	124857450	5.56082	2.80187e-09	3.64087e-08	Intron (ENST00000663792.1/7955, intron 4 of 7)	NKAIN2	sodium/potassium transporting ATPase interacting 2
chr14	85766770	85767169	5.56034	2.42195e-10	4.24607e-09	Distal Intergenic	LINC02328	long intergenic non-protein coding RNA 2328
chr10	76634345	76634744	5.56025	1.34702e-08	1.39256e-07	Distal Intergenic	LRMDA	leucine rich melanocyte differentiation associated
chr19	15749308	15749707	5.55978	7.08363e-09	8.01211e-08	Distal Intergenic	OR10H3	olfactory receptor family 10 subfamily H member 3
chr2	137836749	137837148	5.559	2.08585e-09	2.81838e-08	Distal Intergenic	HNMT	histamine N-methyltransferase
chr17	39848395	39848794	5.5587	2.23201e-09	2.97951e-08	Intron (ENST00000346872.8/22806, intron 1 of 7)	IKZF3	IKAROS family zinc finger 3
chr20	40449497	40449896	5.55733	3.21242e-09	4.09346e-08	Distal Intergenic	MAFB	MAF bZIP transcription factor B
chr15	81286335	81286734	5.55238	1.84419e-09	2.53252e-08	Intron (ENST00000560241.5/3603, intron 10 of 12)	IL16	interleukin 16
chr9	16411679	16412078	5.54881	1.01136e-09	1.50794e-08	Promoter (<=1kb)	LINC03041	long intergenic non-protein coding RNA 3041
chr1	44600158	44600557	5.54687	7.47664e-10	1.15998e-08	Intron (ENST00000355387.6/55182, intron 2 of 14)	RNF220	ring finger protein 220
chr8	108755037	108755436	5.54537	3.0059e-09	3.86305e-08	Intron (ENST00000518838.1/157753, intron 1 of 3)	TMEM74	transmembrane protein 74
chr8	64267079	64267478	5.54429	1.01087e-11	2.55917e-10	Intron (ENST00000523191.5/102724623, intron 1 of 5)	LINC01414	long intergenic non-protein coding RNA 1414
chr11	22157592	22157991	5.542	4.76517e-09	5.72528e-08	Intron (ENST00000648804.1/203859, intron 5 of 23)	LOC124902645	uncharacterized LOC124902645
chr1	60618732	60619131	5.54147	3.42358e-09	4.31548e-08	Intron (ENST00000634836.1/105378763, intron 1 of 7)	LINC01748	long intergenic non-protein coding RNA 1748
chr18	53749691	53750090	5.54127	1.28502e-09	1.85039e-08	Distal Intergenic	LINC01917	long intergenic non-protein coding RNA 1917
chr10	17444022	17444421	5.54026	1.81052e-10	3.30067e-09	Exon (ENST00000657045.1/100128098, exon 6 of 7)	ST8SIA6	ST8 alpha-N-acetyl-neuraminide alpha-2,8-sialyltransferase 6
chr19	51628027	51628426	5.53997	8.973e-10	1.36496e-08	Promoter (1-2kb)	SIGLEC5	sialic acid binding Ig like lectin 5
chr1	11557585	11557984	5.53927	3.22062e-09	4.09893e-08	Distal Intergenic	DISP3	dispatched RND transporter family member 3
chr3	122261174	122261573	5.53572	2.918e-09	3.77777e-08	Exon (ENST00000639785.2/846, exon 4 of 7)	CASR	calcium sensing receptor
chr5	136800047	136800446	5.53352	1.20662e-09	1.76267e-08	Distal Intergenic	CTB-1I21.1	uncharacterized CTB-1I21.1
chr1	63003090	63003489	5.53346	1.60001e-09	2.23365e-08	Intron (ENST00000641890.1/105378769, intron 1 of 1)	LINC01739	long intergenic non-protein coding RNA 1739
chr3	190809892	190810291	5.52995	3.71069e-09	4.63022e-08	Distal Intergenic	GMNC	geminin coiled-coil domain containing
chr2	105513494	105513893	5.5276	5.47799e-09	6.48542e-08	Distal Intergenic	FHL2	four and a half LIM domains 2
chr1	218164382	218164781	5.52659	2.08668e-23	7.31659e-21	Distal Intergenic	LOC105372922	uncharacterized LOC105372922
chr11	88297323	88297722	5.52614	1.26484e-09	1.82759e-08	Exon (ENST00000533897.2/1075, exon 5 of 6)	CTSC	cathepsin C
chr1	62195480	62195879	5.52188	4.41196e-09	5.35596e-08	Promoter (<=1kb)	L1TD1	LINE1 type transposase domain containing 1
chr4	98139079	98139478	5.52033	2.26806e-09	3.02571e-08	Intron (ENST00000295268.4/285555, intron 1 of 10)	STPG2	sperm tail PG-rich repeat containing 2
chr1	90116528	90116927	5.51889	3.03123e-09	3.89084e-08	Distal Intergenic	ZNF326	zinc finger protein 326
chr3	169961091	169961490	5.51806	8.25616e-09	9.13693e-08	Intron (ENST00000487580.1/100128164, intron 1 of 1)	FHL1P1	FHL1 pseudogene 1
chr4	154612679	154613078	5.50815	3.00481e-09	3.86305e-08	Promoter (<=1kb)	FGG	fibrinogen gamma chain
chr2	199818815	199819214	5.50786	3.28877e-08	2.91949e-07	3' UTR	FTCDNL1	formiminotransferase cyclodeaminase N-terminal like
chr2	182814742	182815141	5.50551	1.66409e-10	3.06829e-09	Distal Intergenic	FRZB	frizzled related protein
chr6	123380267	123380666	5.50207	4.64684e-09	5.59269e-08	Intron (ENST00000334268.9/10345, intron 16 of 40)	TRDN-AS1	TRDN antisense RNA 1
chr8	134741588	134741987	5.48647	3.00448e-09	3.86305e-08	Intron (ENST00000688995.1/57623, intron 2 of 2)	ZFAT	zinc finger and AT-hook domain containing
chr9	109567098	109567497	5.486	1.71108e-09	2.36837e-08	Intron (ENST00000674068.1/445815, intron 2 of 2)	MIR3927	microRNA 3927
chr7	135267850	135268249	5.4843	3.90789e-09	4.81629e-08	Intron (ENST00000637483.1/ENST00000637483.1, intron 2 of 4)	STRA8	stimulated by retinoic acid 8
chr2	218162200	218162599	5.48379	6.31115e-10	9.95308e-09	Distal Intergenic	CXCR1	C-X-C motif chemokine receptor 1
chr2	70491683	70492082	5.4822	4.16976e-09	5.1002e-08	Intron (ENST00000295400.11/7039, intron 2 of 5)	TGFA-IT1	TGFA intronic transcript 1
chr3	142934514	142934913	5.47829	6.38124e-09	7.33599e-08	Promoter (1-2kb)	LOC100507389	uncharacterized LOC100507389
chr12	108479980	108480379	5.4781	1.1337e-08	1.19974e-07	Exon (ENST00000502160.6/102723562, exon 3 of 18)	LINC01498	long intergenic non-protein coding RNA 1498
chr15	53729715	53730114	5.47567	6.65265e-09	7.60644e-08	Intron (ENST00000360509.10/256764, intron 2 of 19)	WDR72	WD repeat domain 72
chr3	46252966	46253365	5.47445	1.82095e-08	1.78764e-07	Intron (ENST00000357422.2/1232, intron 3 of 3)	CCR3	C-C motif chemokine receptor 3
chr7	37877963	37878362	5.47352	3.4639e-09	4.36107e-08	Intron (ENST00000476620.1/54749, intron 2 of 3)	NME8	NME/NM23 family member 8
chr8	113427722	113428121	5.46847	1.43214e-08	1.46544e-07	Intron (ENST00000297405.10/114788, intron 1 of 70)	LOC105375709	uncharacterized LOC105375709
chr3	70069805	70070204	5.46732	5.70129e-09	6.68244e-08	Exon (ENST00000641901.1/101927152, exon 5 of 5)	SAMMSON	survival associated mitochondrial melanoma specific oncogenic non-coding RNA
chr10	128237381	128237780	5.46622	1.87004e-08	1.83156e-07	Intron (ENST00000626518.2/101927381, intron 1 of 3)	LINC01163	long intergenic non-protein coding RNA 1163
chr4	159487224	159487623	5.46567	4.88267e-11	1.0397e-09	Distal Intergenic	RAPGEF2	Rap guanine nucleotide exchange factor 2
chr10	109845211	109845610	5.46192	1.10206e-08	1.17215e-07	Distal Intergenic	XPNPEP1	X-prolyl aminopeptidase 1
chr6	27256706	27257105	5.45988	4.56303e-09	5.5139e-08	Downstream (<=300bp)	PRSS16	serine protease 16
chr13	24791829	24792228	5.45965	3.68993e-09	4.61744e-08	Intron (ENST00000255324.10/56163, intron 9 of 35)	RNF17	ring finger protein 17
chr17	12254115	12254514	5.45813	7.82112e-09	8.72432e-08	Distal Intergenic	MAP2K4	mitogen-activated protein kinase kinase 4
chr3	15184683	15185082	5.45801	9.84869e-10	1.47157e-08	Intron (ENST00000446690.2/344875, intron 1 of 4)	COL6A4P1	collagen type VI alpha 4 pseudogene 1
chr10	107914385	107914784	5.45446	2.41756e-08	2.26349e-07	Intron (ENST00000630847.2/103695365, intron 2 of 5)	LINC01435	long intergenic non-protein coding RNA 1435
chr15	43596378	43596777	5.45355	1.24647e-08	1.30594e-07	Exon (ENST00000300283.10/1159, exon 7 of 10)	CKMT1B	creatine kinase, mitochondrial 1B
chr6	33141637	33142036	5.45249	5.35586e-09	6.36945e-08	Promoter (1-2kb)	LOC105375021	uncharacterized LOC105375021
chr9	16828782	16829181	5.45177	8.33528e-11	1.66373e-09	Intron (ENST00000380672.9/54796, intron 1 of 6)	BNC2	basonuclin zinc finger protein 2
chr8	133743292	133743691	5.45137	4.41975e-09	5.36232e-08	Distal Intergenic	LOC101927798	uncharacterized LOC101927798
chr3	5072087	5072486	5.44753	5.74302e-09	6.72352e-08	Distal Intergenic	ARL8B	ADP ribosylation factor like GTPase 8B
chr3	169235912	169236311	5.44397	7.3478e-09	8.26205e-08	Intron (ENST00000651503.2/2122, intron 2 of 16)	MECOM	MDS1 and EVI1 complex locus
chr1	48086021	48086420	5.43705	5.59283e-09	6.58242e-08	Intron (ENST00000635446.1/105379778, intron 5 of 5)	LINC02794	long intergenic non-protein coding RNA 2794
chr2	114054578	114054977	5.43618	4.19694e-09	5.13046e-08	Distal Intergenic	LOC124906194	small nucleolar RNA U3
chr15	41220435	41220834	5.43551	5.83711e-09	6.82229e-08	Intron (ENST00000314992.9/161829, intron 1 of 9)	EXD1	exonuclease 3'-5' domain containing 1
chr3	168866709	168867108	5.42844	5.20172e-09	6.20373e-08	Distal Intergenic	LINC02082	long intergenic non-protein coding RNA 2082
chr4	70511228	70511627	5.42449	3.87873e-08	3.31306e-07	Distal Intergenic	AMTN	amelotin
chr8	56202280	56202679	5.42361	3.12463e-14	1.49061e-12	Intron (ENST00000316981.8/5324, intron 1 of 4)	PLAG1	PLAG1 zinc finger
chr14	53790401	53790800	5.42306	5.66828e-09	6.65825e-08	Intron (ENST00000649040.1/ENST00000649040.1, intron 1 of 2)	LINC02331	long intergenic non-protein coding RNA 2331
chr6	79993884	79994283	5.42253	1.34555e-09	1.92943e-08	Distal Intergenic	TTK	TTK protein kinase
chr3	23528793	23529192	5.42197	1.11376e-08	1.1816e-07	Intron (ENST00000425792.5/7325, intron 4 of 5)	UBE2E1	ubiquitin conjugating enzyme E2 E1
chr10	110551110	110551509	5.42149	2.3032e-09	3.06675e-08	Distal Intergenic	SMC3	structural maintenance of chromosomes 3
chr15	77631766	77632165	5.41995	2.70288e-09	3.52749e-08	Promoter (<=1kb)	LINGO1	leucine rich repeat and Ig domain containing 1
chr2	58895916	58896315	5.41862	2.00901e-08	1.94414e-07	Intron (ENST00000422723.5/400955, intron 4 of 5)	LINC01122	long intergenic non-protein coding RNA 1122
chr6	79810103	79810502	5.41754	3.38529e-08	2.98365e-07	Intron (ENST00000438797.3/89758, intron 1 of 3)	LINC01621	long intergenic non-protein coding RNA 1621
chr3	23198995	23199394	5.41473	1.35006e-09	1.93346e-08	Intron (ENST00000670967.1/100505877, intron 1 of 1)	UBE2E2-DT	UBE2E2 divergent transcript
chr17	44293779	44294178	5.41282	1.59769e-08	1.6021e-07	Distal Intergenic	RUNDC3A-AS1	RUNDC3A antisense RNA 1
chr7	95723567	95723966	5.41	5.08998e-08	4.15533e-07	Distal Intergenic	DYNC1I1	dynein cytoplasmic 1 intermediate chain 1
chr9	37706960	37707359	5.4098	5.64404e-09	6.63719e-08	Intron (ENST00000377765.8/22844, intron 2 of 15)	FRMPD1	FERM and PDZ domain containing 1
chr15	81172048	81172447	5.40919	9.44891e-09	1.02573e-07	Intron (ENST00000560989.1/ENST00000560989.1, intron 1 of 1)	IL16	interleukin 16
chr8	108722879	108723278	5.4086	3.18708e-13	1.17838e-11	Intron (ENST00000518838.1/157753, intron 1 of 3)	TMEM74	transmembrane protein 74
chr11	113906841	113907240	5.40645	3.87019e-09	4.78104e-08	Promoter (1-2kb)	HTR3B	5-hydroxytryptamine receptor 3B
chr16	66333749	66334148	5.40531	6.12437e-08	4.84742e-07	Exon (ENST00000666324.1/ENST00000666324.1, exon 3 of 3)	CDH5	cadherin 5
chr8	130800460	130800859	5.40528	1.37168e-08	1.4125e-07	Exon (ENST00000286355.10/114, exon 15 of 18)	ADCY8	adenylate cyclase 8
chr14	85407209	85407608	5.40471	3.88901e-09	4.79583e-08	Promoter (<=1kb)	LINC00911	long intergenic non-protein coding RNA 911
chr11	32790178	32790577	5.40361	1.2281e-07	8.59795e-07	Intron (ENST00000335185.10/493860, intron 1 of 17)	CCDC73	coiled-coil domain containing 73
chr14	97914372	97914771	5.39927	7.89385e-09	8.79147e-08	Distal Intergenic	LINC01550	long intergenic non-protein coding RNA 1550
chr5	31854973	31855372	5.39833	2.97726e-09	3.84503e-08	Promoter (<=1kb)	PDZD2	PDZ domain containing 2
chr7	25971278	25971677	5.39743	4.89412e-10	7.94684e-09	Distal Intergenic	MIR148A	microRNA 148a
chr5	112196538	112196937	5.39398	8.05188e-09	8.93436e-08	Exon (ENST00000515563.5/124901044, exon 3 of 3)	LOC124901044	uncharacterized LOC124901044
chr2	105682393	105682792	5.39106	1.68607e-08	1.67556e-07	Distal Intergenic	NCK2	NCK adaptor protein 2
chr9	122467381	122467780	5.39059	2.34457e-08	2.21037e-07	Intron (ENST00000433572.3/26740, intron 6 of 6)	OR1J2	olfactory receptor family 1 subfamily J member 2
chr6	109185095	109185494	5.38693	9.4369e-09	1.02495e-07	Promoter (1-2kb)	CCDC162P	coiled-coil domain containing 162, pseudogene
chr13	77490564	77490963	5.38559	5.27952e-10	8.50463e-09	Distal Intergenic	SCEL	sciellin
chr4	77385392	77385791	5.38495	3.68948e-10	6.17497e-09	Intron (ENST00000497512.5/901, intron 10 of 11)	LOC105377295	uncharacterized LOC105377295
chr11	27715220	27715619	5.3848	1.73267e-10	3.17772e-09	Intron (ENST00000532997.5/627, intron 1 of 1)	BDNF	brain derived neurotrophic factor
chr2	102420221	102420620	5.38477	7.8576e-09	8.76037e-08	Promoter (<=1kb)	IL18RAP	interleukin 18 receptor accessory protein
chr14	85731060	85731459	5.38272	1.38725e-08	1.42435e-07	Distal Intergenic	FLRT2	fibronectin leucine rich transmembrane protein 2
chr2	200725380	200725779	5.38168	4.60278e-10	7.51282e-09	Intron (ENST00000491025.6/107161151, intron 16 of 18)	AOX3P-AOX2P	AOX3P-AOX2P readthrough, transcribed pseudogene
chr3	112971391	112971790	5.38166	2.94046e-08	2.66874e-07	Intron (ENST00000308611.8/131450, intron 1 of 7)	CD200R1	CD200 receptor 1
chr8	21248632	21249031	5.38072	2.73099e-09	3.55976e-08	Intron (ENST00000659453.1/105379316, intron 2 of 3)	LOC105379316	uncharacterized LOC105379316
chr12	56081361	56081760	5.38069	1.29897e-12	4.18495e-11	Promoter (1-2kb)	ERBB3	erb-b2 receptor tyrosine kinase 3
chr1	84988675	84989074	5.37827	1.82682e-09	2.51358e-08	Intron (ENST00000370608.8/255231, intron 1 of 13)	MCOLN2	mucolipin TRP cation channel 2
chr9	73573597	73573996	5.37817	3.43094e-08	3.01669e-07	Promoter (<=1kb)	LOC105376085	uncharacterized LOC105376085
chr3	99083356	99083755	5.37703	1.63065e-08	1.62586e-07	Distal Intergenic	LOC124906343	U7 small nuclear RNA
chr6	38818407	38818806	5.37577	3.49402e-08	3.06025e-07	Intron (ENST00000327475.11/1769, intron 26 of 92)	LOC124900223	small nucleolar RNA SNORA8
chr6	79887175	79887574	5.37492	1.34986e-08	1.39413e-07	Distal Intergenic	LINC01621	long intergenic non-protein coding RNA 1621
chr1	202259673	202260072	5.37078	8.72507e-10	1.3311e-08	Intron (ENST00000367278.8/59352, intron 4 of 17)	LGR6	leucine rich repeat containing G protein-coupled receptor 6
chr10	13541251	13541650	5.36732	1.22327e-09	1.77852e-08	Distal Intergenic	BEND7	BEN domain containing 7
chr2	18495796	18496195	5.36632	9.79464e-09	1.0578e-07	Intron (ENST00000670548.1/105373454, intron 2 of 2)	RDH14	retinol dehydrogenase 14
chr5	68670904	68671303	5.36445	1.45564e-09	2.06221e-08	Intron (ENST00000688207.1/105379013, intron 1 of 2)	LOC105379013	uncharacterized LOC105379013
chr11	7101534	7101933	5.36305	4.66591e-09	5.61243e-08	Distal Intergenic	RBMXL2	RBMX like 2
chr14	24721973	24722372	5.36258	5.31131e-08	4.29468e-07	Distal Intergenic	GZMB	granzyme B
chr3	139780297	139780696	5.36173	7.75391e-09	8.65681e-08	Intron (ENST00000658348.1/100507291, intron 5 of 6)	NMNAT3	nicotinamide nucleotide adenylyltransferase 3
chr9	377892	378291	5.36131	8.50801e-09	9.36148e-08	Intron (ENST00000432829.7/81704, intron 20 of 47)	DOCK8	dedicator of cytokinesis 8
chr12	45126739	45127138	5.36043	1.15784e-08	1.2216e-07	Distal Intergenic	RACGAP1P1	Rac GTPase activating protein 1 pseudogene 1
chr1	166181363	166181762	5.35545	1.30176e-08	1.35242e-07	Intron (ENST00000653824.2/112268276, intron 1 of 2)	FAM78B	family with sequence similarity 78 member B
chr7	108798375	108798774	5.35221	2.86813e-08	2.61437e-07	Distal Intergenic	LINC02903	long intergenic non-protein coding RNA 2903
chr9	90078499	90078898	5.35048	1.55851e-08	1.5688e-07	Distal Intergenic	MIR4290HG	MIR4290 host gene
chr4	174362321	174362720	5.34953	4.24085e-08	3.57305e-07	Intron (ENST00000508815.1/ENST00000508815.1, intron 2 of 2)	CEP44	centrosomal protein 44
chr20	2041795	2042194	5.34919	7.59274e-09	8.50112e-08	Distal Intergenic	PDYN	prodynorphin
chr4	37451313	37451712	5.34569	6.02923e-09	7.01177e-08	Distal Intergenic	C4orf19	chromosome 4 open reading frame 19
chr20	19665245	19665644	5.34386	8.36465e-09	9.23756e-08	Intron (ENST00000328041.11/57419, intron 7 of 16)	RIN2	Ras and Rab interactor 2
chr19	31204278	31204677	5.34338	6.34027e-08	4.9734e-07	Intron (ENST00000660315.1/107985312, intron 2 of 3)	LINC01791	long intergenic non-protein coding RNA 1791
chr4	77380625	77381024	5.34214	1.11192e-08	1.18025e-07	Intron (ENST00000497512.5/901, intron 10 of 11)	LOC105377295	uncharacterized LOC105377295
chr7	103923925	103924324	5.34105	5.57531e-09	6.57106e-08	Intron (ENST00000343529.9/5649, intron 1 of 63)	RELN	reelin
chr4	68189639	68190038	5.34028	1.56856e-08	1.57665e-07	Exon (ENST00000510782.5/401136, exon 4 of 4)	TMPRSS11BNL	TMPRSS11B N-terminal like (pseudogene)
chr10	49159678	49160077	5.33785	1.48127e-08	1.504e-07	Intron (ENST00000374151.7/170371, intron 6 of 6)	TMEM273	transmembrane protein 273
chr2	217600086	217600485	5.3378	1.77912e-08	1.75286e-07	Promoter (<=1kb)	DIRC3	disrupted in renal carcinoma 3
chr9	34913525	34913924	5.33707	1.43824e-09	2.04444e-08	Distal Intergenic	SPATA31F3	SPATA31 subfamily F member 3
chr10	90755012	90755411	5.33541	1.24198e-08	1.30253e-07	Intron (ENST00000277874.10/3363, intron 1 of 2)	HTR7	5-hydroxytryptamine receptor 7
chr3	168200362	168200761	5.33417	1.04838e-08	1.12457e-07	Distal Intergenic	EGFEM1P	EGF like and EMI domain containing 1, pseudogene
chr1	63166595	63166994	5.33411	1.72117e-08	1.7024e-07	Intron (ENST00000666431.1/199899, intron 7 of 10)	LINC00466	long intergenic non-protein coding RNA 466
chr14	23128868	23129267	5.33364	8.03208e-09	8.91709e-08	Promoter (<=1kb)	SLC7A8	solute carrier family 7 member 8
chrX	25266098	25266497	5.3326	1.31095e-08	1.35928e-07	Distal Intergenic	ARX	aristaless related homeobox
chr10	118355879	118356278	5.32984	8.11937e-09	9.0045e-08	Promoter (<=1kb)	LINC00867	long intergenic non-protein coding RNA 867
chr22	20629051	20629450	5.32702	2.74824e-08	2.52148e-07	Intron (ENST00000443839.1/ENST00000443839.1, intron 2 of 8)	LOC124905084	uncharacterized LOC124905084
chr6	94061076	94061475	5.32653	1.92379e-07	1.25965e-06	Distal Intergenic	TSG1	tumor suppressor TSG1
chr11	62300632	62301031	5.32531	6.04318e-09	7.01993e-08	Promoter (1-2kb)	SCGB1D4	secretoglobin family 1D member 4
chr20	56302999	56303398	5.325	1.30812e-08	1.35768e-07	Distal Intergenic	MC3R	melanocortin 3 receptor
chr9	122490603	122491002	5.32206	1.12086e-08	1.18734e-07	Intron (ENST00000431442.2/26740, intron 6 of 9)	OR1J1	olfactory receptor family 1 subfamily J member 1
chr15	98626257	98626656	5.32198	1.62054e-09	2.2608e-08	Distal Intergenic	IRAIN	IGF1R antisense imprinted non-protein coding RNA
chr1	222747762	222748161	5.32187	9.5302e-09	1.03402e-07	Intron (ENST00000445590.4/400823, intron 4 of 5)	FAM177B	family with sequence similarity 177 member B
chr10	126817178	126817577	5.32171	1.63052e-08	1.62586e-07	Distal Intergenic	C10orf90	chromosome 10 open reading frame 90
chr1	114660283	114660682	5.32147	1.24946e-08	1.30712e-07	Intron (ENST00000393276.7/163259, intron 1 of 17)	DENND2C	DENN domain containing 2C
chr1	19988244	19988643	5.32059	1.57241e-08	1.57902e-07	Distal Intergenic	PLA2G2A	phospholipase A2 group IIA
chr14	25061902	25062301	5.31757	1.54027e-08	1.55491e-07	Distal Intergenic	STXBP6	syntaxin binding protein 6
chr11	62167150	62167549	5.31221	3.0918e-09	3.95412e-08	Distal Intergenic	SCGB1D1	secretoglobin family 1D member 1
chr14	35470765	35471164	5.30908	2.50691e-09	3.29838e-08	Distal Intergenic	LOC124903301	uncharacterized LOC124903301
chr3	23186571	23186970	5.30843	3.49748e-08	3.06201e-07	Distal Intergenic	UBE2E2-DT	UBE2E2 divergent transcript
chr6	116052421	116052820	5.30654	1.68879e-08	1.67747e-07	Intron (ENST00000692859.2/2444, intron 1 of 1)	FRK	fyn related Src family tyrosine kinase
chr15	40131606	40132005	5.30616	2.39398e-08	2.24541e-07	Distal Intergenic	BMF	Bcl2 modifying factor
chr1	112373912	112374311	5.30376	5.03485e-09	6.01837e-08	Distal Intergenic	LOC124904812	small nucleolar RNA U13
chr2	161956589	161956988	5.29884	1.45915e-08	1.48298e-07	Intron (ENST00000375514.9/57282, intron 19 of 26)	DPP4	dipeptidyl peptidase 4
chr2	51032094	51032493	5.29826	2.98688e-11	6.7933e-10	Promoter (<=1kb)	NRXN1	neurexin 1
chr17	41528100	41528499	5.29813	4.83823e-15	2.78106e-13	Promoter (<=1kb)	KRT19	keratin 19
chr3	71864517	71864916	5.29638	1.25537e-08	1.31265e-07	Distal Intergenic	LOC105377156	uncharacterized LOC105377156
chr7	114652324	114652723	5.29506	1.69573e-08	1.68119e-07	Promoter (<=1kb)	MIR3666	microRNA 3666
chr7	88345221	88345620	5.29486	2.08207e-09	2.81508e-08	Distal Intergenic	STEAP4	STEAP4 metalloreductase
chr1	62419815	62420214	5.29383	3.88792e-09	4.79583e-08	Distal Intergenic	USP1	ubiquitin specific peptidase 1
chr3	70484035	70484434	5.29355	1.58491e-08	1.5908e-07	Intron (ENST00000641053.1/ENST00000641053.1, intron 3 of 3)	MDFIC2	MyoD family inhibitor domain containing 2
chr7	28313430	28313829	5.29284	1.00184e-08	1.07754e-07	Intron (ENST00000396299.6/9586, intron 1 of 9)	CREB5	cAMP responsive element binding protein 5
chr2	70496758	70497157	5.29201	9.33876e-10	1.40838e-08	Intron (ENST00000295400.11/7039, intron 2 of 5)	TGFA-IT1	TGFA intronic transcript 1
chr1	2049845	2050244	5.29169	3.18105e-11	7.18828e-10	Promoter (<=1kb)	PRKCZ-DT	PRKCZ divergent transcript
chr8	73227871	73228270	5.28742	3.04763e-08	2.75295e-07	Distal Intergenic	C8orf89	chromosome 8 open reading frame 89
chr2	182823836	182824235	5.28567	4.48512e-09	5.42911e-08	Distal Intergenic	FRZB	frizzled related protein
chr3	98034966	98035365	5.28444	2.59e-08	2.39615e-07	Promoter (<=1kb)	GABRR3	gamma-aminobutyric acid type A receptor subunit rho3
chr7	26662216	26662615	5.28431	2.22961e-10	3.96273e-09	Distal Intergenic	LINC02860	long intergenic non-protein coding RNA 2860
chr7	26372788	26373187	5.28415	1.4949e-09	2.10873e-08	3' UTR	SNX10	sorting nexin 10
chr3	135552716	135553115	5.28322	1.77534e-08	1.75185e-07	Distal Intergenic	LOC105374122	uncharacterized LOC105374122
chr6	90701242	90701641	5.28306	1.88692e-08	1.84637e-07	Distal Intergenic	MAP3K7	mitogen-activated protein kinase kinase kinase 7
chr1	31491723	31492122	5.28281	1.97397e-08	1.91458e-07	Distal Intergenic	LDC1P	leucine decarboxylase 1, pseudogene
chr16	46548453	46548852	5.28253	5.13068e-08	4.1756e-07	Intron (ENST00000566201.6/124149, intron 6 of 16)	ANKRD26P1	ankyrin repeat domain 26 pseudogene 1
chr6	125774984	125775383	5.28163	3.08476e-08	2.77338e-07	Distal Intergenic	NCOA7	nuclear receptor coactivator 7
chr4	111657858	111658257	5.27887	3.53263e-08	3.08507e-07	Intron (ENST00000681719.1/105377366, intron 2 of 8)	LOC105377366	uncharacterized LOC105377366
chr8	63960943	63961342	5.27815	1.29521e-08	1.34761e-07	Intron (ENST00000523191.5/102724623, intron 4 of 5)	LINC01289	long intergenic non-protein coding RNA 1289
chr3	149762153	149762552	5.27597	6.66765e-08	5.18415e-07	Intron (ENST00000446160.7/389161, intron 5 of 5)	COMMD2	COMM domain containing 2
chr1	33410170	33410569	5.27589	3.74747e-09	4.65678e-08	Intron (ENST00000373422.8/1912, intron 1 of 13)	PHC2	polyhomeotic homolog 2
chr10	62844356	62844755	5.27549	1.1022e-07	7.88982e-07	Intron (ENST00000493899.2/107984012, intron 6 of 7)	EGR2	early growth response 2
chr11	91943228	91943627	5.27473	1.61577e-07	1.08533e-06	Distal Intergenic	LINC02756	long intergenic non-protein coding RNA 2756
chr1	201244074	201244473	5.27412	2.31026e-08	2.18442e-07	Distal Intergenic	IGFN1	immunoglobulin like and fibronectin type III domain containing 1
chr12	70751411	70751810	5.27241	5.93881e-08	4.72902e-07	Intron (ENST00000440835.6/5801, intron 1 of 9)	PTPRR	protein tyrosine phosphatase receptor type R
chr8	116598448	116598847	5.27122	4.36103e-08	3.66257e-07	Distal Intergenic	LOC105375713	uncharacterized LOC105375713
chr1	167690602	167691001	5.27053	1.85236e-09	2.54208e-08	Intron (ENST00000537350.5/92241, intron 3 of 5)	MPZL1	myelin protein zero like 1
chr1	119301950	119302349	5.26939	2.08242e-07	1.34551e-06	Intron (ENST00000655614.1/ENST00000655614.1, intron 1 of 1)	LINC01780	long intergenic non-protein coding RNA 1780
chr6	38738414	38738813	5.26761	6.17584e-09	7.13494e-08	Intron (ENST00000327475.11/1769, intron 7 of 92)	DNAH8	dynein axonemal heavy chain 8
chr3	157917587	157917986	5.26752	1.93053e-09	2.6356e-08	Intron (ENST00000651134.1/ENST00000651134.1, intron 5 of 12)	SHOX2	SHOX homeobox 2
chr12	119983918	119984317	5.26717	6.54574e-10	1.02922e-08	Distal Intergenic	BICDL1	BICD family like cargo adaptor 1
chr11	65683107	65683506	5.26695	9.34768e-09	1.01601e-07	Distal Intergenic	RELA-DT	RELA divergent transcript
chr6	35763822	35764221	5.26667	1.23429e-12	4.013e-11	Distal Intergenic	CLPSL2	colipase like 2
chr6	114341634	114342033	5.26622	8.85121e-17	7.6947e-15	Promoter (<=1kb)	HS3ST5	heparan sulfate-glucosamine 3-sulfotransferase 5
chr18	50751248	50751647	5.26433	7.20974e-08	5.53773e-07	Distal Intergenic	MRO	maestro
chr3	43824251	43824650	5.26313	1.17274e-08	1.23471e-07	Distal Intergenic	ABHD5	abhydrolase domain containing 5, lysophosphatidic acid acyltransferase
chr3	159351463	159351862	5.2627	2.55556e-08	2.37013e-07	Intron (ENST00000639147.1/100505385, intron 3 of 3)	MIR3919	microRNA 3919
chr2	133883144	133883543	5.26114	1.37502e-08	1.41525e-07	Distal Intergenic	MGAT5	alpha-1,6-mannosylglycoprotein 6-beta-N-acetylglucosaminyltransferase
chr14	22593690	22594089	5.25657	5.58287e-09	6.57628e-08	Distal Intergenic	ABHD4	abhydrolase domain containing 4, N-acyl phospholipase B
chr6	117365284	117365683	5.25629	1.29225e-07	8.97533e-07	Exon (ENST00000368507.8/6098, exon 20 of 44)	ROS1	ROS proto-oncogene 1, receptor tyrosine kinase
chr6	28517357	28517756	5.25573	9.29009e-08	6.89157e-07	Promoter (1-2kb)	GPX6	glutathione peroxidase 6
chr6	79978738	79979137	5.25534	3.2889e-08	2.91949e-07	Exon (ENST00000653117.1/124901351, exon 4 of 4)	TTK	TTK protein kinase
chr3	156388497	156388896	5.25505	2.3304e-08	2.1995e-07	Intron (ENST00000478609.5/7881, intron 2 of 3)	KCNAB1-AS1	KCNAB1 antisense RNA 1
chr8	32317685	32318084	5.25445	6.85047e-09	7.80716e-08	Intron (ENST00000519301.6/3084, intron 1 of 10)	NRG1	neuregulin 1
chr9	18109790	18110189	5.25244	5.15284e-08	4.19201e-07	Intron (ENST00000680146.1/92949, intron 1 of 29)	ADAMTSL1	ADAMTS like 1
chr11	58518132	58518531	5.25237	3.7563e-08	3.2374e-07	Distal Intergenic	OR5B21	olfactory receptor family 5 subfamily B member 21
chr6	7542733	7543132	5.2506	4.88271e-11	1.0397e-09	Promoter (<=1kb)	DSP-AS1	DSP antisense RNA 1
chr3	32296662	32297061	5.24982	3.84185e-08	3.28957e-07	Intron (ENST00000458535.6/152189, intron 1 of 2)	CMTM8	CKLF like MARVEL transmembrane domain containing 8
chr2	29935211	29935610	5.24755	1.58621e-08	1.59135e-07	Intron (ENST00000669284.1/ENST00000669284.1, intron 1 of 1)	ALK	ALK receptor tyrosine kinase
chr14	62159665	62160064	5.24701	3.0745e-08	2.76889e-07	Distal Intergenic	LINC00644	long intergenic non-protein coding RNA 644
chr14	55424992	55425391	5.24535	3.83969e-09	4.75453e-08	Intron (ENST00000247219.6/387332, intron 5 of 6)	ATG14	autophagy related 14
chr7	108718645	108719044	5.2447	2.59647e-08	2.40108e-07	Distal Intergenic	LOC105375448	uncharacterized LOC105375448
chr3	37708584	37708983	5.24434	8.64698e-09	9.49453e-08	Intron (ENST00000264741.10/3680, intron 18 of 27)	ITGA9	integrin subunit alpha 9
chr11	113421682	113422081	5.24412	5.78705e-08	4.63449e-07	Intron (ENST00000362072.8/1813, intron 2 of 7)	DRD2	dopamine receptor D2
chr2	97008869	97009268	5.24282	2.35637e-08	2.21804e-07	Exon (ENST00000610982.1/ENST00000610982.1, exon 1 of 1)	FAM178B	family with sequence similarity 178 member B
chr11	124068345	124068744	5.24058	1.7113e-08	1.69343e-07	Distal Intergenic	OR10G7	olfactory receptor family 10 subfamily G member 7
chr2	99500479	99500878	5.24054	4.59503e-08	3.82247e-07	Distal Intergenic	REV1	REV1 DNA directed polymerase
chr5	13478848	13479247	5.24041	2.36449e-08	2.22343e-07	Distal Intergenic	DNAH5	dynein axonemal heavy chain 5
chr17	49158851	49159250	5.23876	4.17136e-12	1.18912e-10	Exon (ENST00000504681.5/124872, exon 6 of 11)	B4GALNT2	beta-1,4-N-acetyl-galactosaminyltransferase 2
chr10	48299628	48300027	5.23859	9.68668e-09	1.04776e-07	Distal Intergenic	MAPK8	mitogen-activated protein kinase 8
chr17	32804712	32805111	5.23858	2.04659e-08	1.97324e-07	Intron (ENST00000318217.10/4642, intron 1 of 21)	MYO1D	myosin ID
chr9	20178294	20178693	5.23843	6.35705e-08	4.98284e-07	Distal Intergenic	MLLT3	MLLT3 super elongation complex subunit
chr1	176504524	176504923	5.23768	6.26154e-08	4.92435e-07	Intron (ENST00000367661.7/60676, intron 1 of 4)	PAPPA2	pappalysin 2
chr9	116960029	116960428	5.2375	4.29015e-08	3.61024e-07	Intron (ENST00000313400.9/23245, intron 10 of 22)	LOC105376239	uncharacterized LOC105376239
chr7	86640391	86640790	5.23689	4.23749e-08	3.57165e-07	Distal Intergenic	GRM3	glutamate metabotropic receptor 3
chr3	4275085	4275484	5.23641	1.6912e-08	1.67828e-07	Intron (ENST00000448413.5/285362, intron 8 of 12)	SETMAR	SET domain and mariner transposase fusion gene
chr6	96871951	96872350	5.23591	1.98488e-08	1.92167e-07	Distal Intergenic	NDUFAF4	NADH:ubiquinone oxidoreductase complex assembly factor 4
chr2	161941502	161941901	5.2349	6.35149e-09	7.30578e-08	Intron (ENST00000375514.9/57282, intron 15 of 26)	DPP4	dipeptidyl peptidase 4
chr8	94708260	94708659	5.23253	5.68409e-08	4.56245e-07	Distal Intergenic	DPY19L4	dpy-19 like 4
chr1	108211950	108212349	5.23091	1.7241e-09	2.38316e-08	Distal Intergenic	SLC25A24	solute carrier family 25 member 24
chr22	47248928	47249327	5.2308	5.19679e-08	4.22124e-07	Distal Intergenic	LOC339685	uncharacterized LOC339685
chr2	199727100	199727499	5.22896	1.2295e-07	8.60486e-07	Intron (ENST00000669659.1/101927641, intron 4 of 4)	LINC01877	long intergenic non-protein coding RNA 1877
chr2	154377979	154378378	5.22825	3.99697e-08	3.39339e-07	Intron (ENST00000392825.8/114805, intron 9 of 12)	GALNT13	polypeptide N-acetylgalactosaminyltransferase 13
chr6	137322145	137322544	5.22694	4.52086e-08	3.7757e-07	Distal Intergenic	IFNGR1	interferon gamma receptor 1
chr8	65849628	65850027	5.22634	4.3201e-08	3.6311e-07	Distal Intergenic	PDE7A	phosphodiesterase 7A
chr20	14832886	14833285	5.22576	2.48157e-08	2.31518e-07	Intron (ENST00000217246.8/140733, intron 5 of 16)	MACROD2-AS1	MACROD2 antisense RNA 1
chr3	56500811	56501210	5.22561	2.49091e-08	2.32183e-07	Distal Intergenic	ERC2	ELKS/RAB6-interacting/CAST family member 2
chr2	84317074	84317473	5.22322	2.58101e-09	3.38847e-08	Intron (ENST00000440495.1/ENST00000440495.1, intron 1 of 2)	FUNDC2P2	FUN14 domain containing 2 pseudogene 2
chr2	118044523	118044922	5.22221	3.70043e-12	1.0679e-10	Intron (ENST00000627670.3/ENST00000627670.3, intron 5 of 5)	LOC102723413	uncharacterized LOC102723413
chr9	113812433	113812832	5.22183	3.25045e-08	2.89285e-07	Distal Intergenic	ZNF618	zinc finger protein 618
chr3	130276177	130276576	5.22108	5.58338e-10	8.92577e-09	Distal Intergenic	COL6A4P2	collagen type VI alpha 4 pseudogene 2
chr13	26957300	26957699	5.21943	3.91767e-09	4.82552e-08	Distal Intergenic	USP12	ubiquitin specific peptidase 12
chr5	62011103	62011502	5.21934	1.14198e-11	2.86013e-10	Distal Intergenic	LOC105378998	uncharacterized LOC105378998
chr4	181440477	181440876	5.21912	2.7503e-07	1.6869e-06	Distal Intergenic	LINC02500	long intergenic non-protein coding RNA 2500
chr6	32921406	32921805	5.21867	1.7896e-08	1.76179e-07	Distal Intergenic	HLA-DMB	major histocompatibility complex, class II, DM beta
chr6	95093103	95093502	5.21721	2.70443e-08	2.48561e-07	Distal Intergenic	LOC105377901	uncharacterized LOC105377901
chr13	92823950	92824349	5.21612	3.73059e-08	3.22184e-07	Intron (ENST00000377067.9/2262, intron 7 of 7)	GPC5-AS1	GPC5 antisense RNA 1
chr6	104956150	104956549	5.21588	2.00863e-09	2.72629e-08	Promoter (<=1kb)	LIN28B	lin-28 homolog B
chr7	107871566	107871965	5.2153	3.37926e-08	2.98208e-07	Distal Intergenic	DLD	dihydrolipoamide dehydrogenase
chr4	44447842	44448241	5.21525	1.71254e-11	4.09413e-10	Promoter (<=1kb)	KCTD8	potassium channel tetramerization domain containing 8
chr15	51700467	51700866	5.21494	5.86594e-08	4.6834e-07	Intron (ENST00000542355.6/29106, intron 8 of 10)	SCG3	secretogranin III
chr8	30837028	30837427	5.21423	8.1488e-08	6.16449e-07	Exon (ENST00000638951.1/56154, exon 9 of 10)	TEX15	testis expressed 15, meiosis and synapsis associated
chr3	41191003	41191402	5.21418	1.77304e-08	1.75041e-07	Distal Intergenic	CTNNB1	catenin beta 1
chr3	192448236	192448635	5.21253	2.54278e-08	2.36079e-07	Intron (ENST00000445105.7/2257, intron 2 of 5)	FGF12	fibroblast growth factor 12
chr2	110841652	110842051	5.21152	3.51664e-08	3.07494e-07	Intron (ENST00000676595.2/55289, intron 10 of 18)	ACOXL	acyl-CoA oxidase like
chr1	232659627	232660026	5.21141	5.68079e-08	4.56154e-07	Distal Intergenic	SIPA1L2	signal induced proliferation associated 1 like 2
chr8	120946359	120946758	5.21028	3.99573e-08	3.39339e-07	Intron (ENST00000517739.1/ENST00000517739.1, intron 1 of 3)	SNTB1	syntrophin beta 1
chr2	102298040	102298439	5.2075	6.31378e-08	4.95631e-07	Distal Intergenic	IL1RL1	interleukin 1 receptor like 1
chr4	77595541	77595940	5.20671	4.71097e-08	3.89734e-07	Intron (ENST00000286758.4/10563, intron 1 of 4)	CXCL13	C-X-C motif chemokine ligand 13
chr1	209707315	209707714	5.20529	9.37125e-08	6.93235e-07	Intron (ENST00000615289.4/3290, intron 5 of 5)	HSD11B1	hydroxysteroid 11-beta dehydrogenase 1
chr6	137023395	137023794	5.20453	1.15314e-07	8.17379e-07	Intron (ENST00000541547.5/53832, intron 1 of 6)	IL20RA	interleukin 20 receptor subunit alpha
chr9	126196032	126196431	5.204	3.1452e-08	2.81809e-07	Distal Intergenic	LOC101929116	uncharacterized LOC101929116
chr10	96007147	96007546	5.20357	2.83452e-08	2.58934e-07	Intron (ENST00000646931.3/387707, intron 25 of 34)	CC2D2B	coiled-coil and C2 domain containing 2B
chr3	88000899	88001298	5.20118	4.27661e-07	2.40565e-06	Distal Intergenic	LOC128031834	uncharacterized LOC128031834
chr11	5472385	5472784	5.20117	2.62398e-08	2.42014e-07	Intron (ENST00000380252.6/3048, intron 1 of 2)	OR52D1	olfactory receptor family 52 subfamily D member 1
chr1	217887817	217888216	5.19946	3.93121e-08	3.34837e-07	Distal Intergenic	LINC00210	long intergenic non-protein coding RNA 210
chr16	48683494	48683893	5.19772	3.13413e-08	2.80937e-07	Intron (ENST00000568150.4/105371240, intron 1 of 3)	LOC105371240	uncharacterized LOC105371240
chr2	199855267	199855666	5.19737	1.22756e-08	1.28805e-07	Distal Intergenic	FTCDNL1	formiminotransferase cyclodeaminase N-terminal like
chr7	67594041	67594440	5.19653	1.17379e-08	1.23471e-07	Distal Intergenic	LINC01372	long intergenic non-protein coding RNA 1372
chr10	117950759	117951158	5.19634	1.25233e-07	8.7298e-07	Distal Intergenic	RAB11FIP2	RAB11 family interacting protein 2
chr1	234162835	234163234	5.19434	4.75069e-08	3.92249e-07	Intron (ENST00000366618.8/148641, intron 2 of 7)	SLC35F3	solute carrier family 35 member F3
chr8	86833465	86833864	5.19355	2.26291e-08	2.14639e-07	Distal Intergenic	CNBD1	cyclic nucleotide binding domain containing 1
chr9	23492104	23492503	5.19284	3.12156e-09	3.98733e-08	Distal Intergenic	LOC101929563	uncharacterized LOC101929563
chr6	9107141	9107540	5.19205	3.06974e-09	3.9283e-08	Intron (ENST00000643788.1/100506207, intron 5 of 6)	LOC107986562	uncharacterized LOC107986562
chr11	121194951	121195350	5.19065	2.39586e-08	2.24617e-07	Distal Intergenic	TECTA	tectorin alpha
chr9	83102867	83103266	5.1885	3.92201e-08	3.34324e-07	Distal Intergenic	RASEF	RAS and EF-hand domain containing
chr12	65062688	65063087	5.18806	5.96268e-08	4.73906e-07	Intron (ENST00000286574.9/11197, intron 6 of 9)	WIF1	WNT inhibitory factor 1
chr10	79886132	79886531	5.18801	2.46843e-08	2.30394e-07	Distal Intergenic	BMS1P21	BMS1 pseudogene 21
chr6	104941425	104941824	5.18753	6.16654e-09	7.12812e-08	Promoter (<=1kb)	LIN28B-AS1	LIN28B antisense RNA 1
chr12	5839052	5839451	5.18705	5.13154e-07	2.77383e-06	Intron (ENST00000327087.12/57101, intron 4 of 26)	ANO2	anoctamin 2
chr13	101926899	101927298	5.1839	7.70721e-08	5.86842e-07	Intron (ENST00000376131.9/2259, intron 1 of 4)	FGF14	fibroblast growth factor 14
chr14	91854739	91855138	5.18359	1.44872e-08	1.47737e-07	Intron (ENST00000435962.7/123036, intron 1 of 11)	TC2N	tandem C2 domains, nuclear
chr14	61652063	61652462	5.1818	2.24849e-08	2.13541e-07	Intron (ENST00000556347.1/5583, intron 3 of 3)	LINC03033	long intergenic non-protein coding RNA 3033
chr7	115700855	115701254	5.17875	4.68776e-08	3.8812e-07	Distal Intergenic	LOC100506489	uncharacterized LOC100506489
chr2	230681236	230681635	5.1782	3.71359e-08	3.2098e-07	Distal Intergenic	LOC124907996	formin-like protein 16
chr17	32823616	32824015	5.17668	1.45039e-08	1.47764e-07	Intron (ENST00000318217.10/4642, intron 1 of 21)	MYO1D	myosin ID
chr11	83808666	83809065	5.17581	1.44956e-08	1.47752e-07	Intron (ENST00000280241.12/1740, intron 11 of 21)	DLG2	discs large MAGUK scaffold protein 2
chr9	22302636	22303035	5.17366	9.68802e-08	7.11154e-07	Distal Intergenic	DMRTA1	DMRT like family A1
chr2	119404512	119404911	5.17305	2.55086e-08	2.36723e-07	Distal Intergenic	TMEM37	transmembrane protein 37
chr7	114024268	114024667	5.17075	2.80641e-08	2.5659e-07	Intron (ENST00000449795.5/5506, intron 1 of 3)	PPP1R3A	protein phosphatase 1 regulatory subunit 3A
chr11	112712646	112713045	5.17018	5.30561e-08	4.29305e-07	Intron (ENST00000691666.1/ENST00000691666.1, intron 3 of 4)	LOC105369496	uncharacterized LOC105369496
chr20	17433418	17433817	5.17005	5.10573e-08	4.16012e-07	Intron (ENST00000377899.5/5126, intron 8 of 12)	PCSK2	proprotein convertase subtilisin/kexin type 2
chr16	3076332	3076731	5.16998	2.77011e-08	2.53822e-07	Intron (ENST00000525377.6/9235, intron 5 of 5)	IL32	interleukin 32
chr11	80598961	80599360	5.16961	1.06447e-07	7.69037e-07	Distal Intergenic	LINC02720	long intergenic non-protein coding RNA 2720
chr3	101556364	101556763	5.16824	5.23588e-08	4.2448e-07	Distal Intergenic	TRMT10C	tRNA methyltransferase 10C, mitochondrial RNase P subunit
chr4	77399780	77400179	5.16608	3.79434e-08	3.2635e-07	Exon (ENST00000513871.1/105377295, exon 2 of 3)	LOC105377295	uncharacterized LOC105377295
chr21	32620186	32620585	5.16556	4.56191e-08	3.80244e-07	Distal Intergenic	CFAP298-TCP10L	CFAP298-TCP10L readthrough
chr6	23177563	23177962	5.16516	2.2439e-07	1.42965e-06	Distal Intergenic	LOC102724749	uncharacterized LOC102724749
chr1	27954705	27955104	5.16496	1.04119e-07	7.54935e-07	Intron (ENST00000373894.8/27293, intron 5 of 7)	XKR8	XK related 8
chr19	35248559	35248958	5.16304	2.92886e-13	1.08865e-11	Promoter (<=1kb)	LSR	lipolysis stimulated lipoprotein receptor
chr1	170945134	170945533	5.16008	1.94249e-08	1.89097e-07	5' UTR	MROH9	maestro heat like repeat family member 9
chr7	82354399	82354798	5.15895	2.91994e-07	1.76725e-06	Intron (ENST00000356860.8/781, intron 1 of 38)	CACNA2D1	calcium voltage-gated channel auxiliary subunit alpha2delta 1
chr15	62286202	62286601	5.15865	1.53652e-07	1.04107e-06	Distal Intergenic	GOLGA2P11	GOLGA2 pseudogene 11
chr11	80749102	80749501	5.15861	4.7603e-08	3.92826e-07	Distal Intergenic	LINC02720	long intergenic non-protein coding RNA 2720
chr12	100519449	100519848	5.1583	3.83859e-08	3.28813e-07	Intron (ENST00000548884.5/9971, intron 4 of 10)	NR1H4	nuclear receptor subfamily 1 group H member 4
chr10	21071959	21072358	5.15683	1.48231e-08	1.50434e-07	Intron (ENST00000675700.1/10529, intron 2 of 6)	NEBL	nebulette
chr6	93400462	93400861	5.15683	3.75205e-07	2.1651e-06	Intron (ENST00000369303.9/2045, intron 3 of 16)	EPHA7	EPH receptor A7
chr12	125709702	125710101	5.15613	6.75673e-08	5.23759e-07	Distal Intergenic	TMEM132B	transmembrane protein 132B
chr6	7377976	7378375	5.15542	1.23776e-07	8.64543e-07	Intron (ENST00000458291.6/285782, intron 4 of 13)	CAGE1	cancer antigen 1
chr4	151765316	151765715	5.15532	7.3715e-08	5.64549e-07	Distal Intergenic	GATB	glutamyl-tRNA amidotransferase subunit B
chr11	110735936	110736335	5.15468	3.30283e-08	2.93061e-07	Distal Intergenic	ARHGAP20	Rho GTPase activating protein 20
chr10	96100967	96101366	5.15429	2.50409e-08	2.33106e-07	Distal Intergenic	ENTPD1-AS1	ENTPD1 antisense RNA 1
chr7	112522275	112522674	5.15367	1.93962e-07	1.26883e-06	Distal Intergenic	LSMEM1	leucine rich single-pass membrane protein 1
chr13	23918871	23919270	5.15362	3.21877e-08	2.87397e-07	Distal Intergenic	C1QTNF9B	C1q and TNF related 9B
chr1	213681791	213682190	5.15216	3.97377e-08	3.37778e-07	Distal Intergenic	RPS6KC1	ribosomal protein S6 kinase C1
chr4	147613881	147614280	5.15214	1.26896e-07	8.83697e-07	Intron (ENST00000508072.1/ENST00000508072.1, intron 1 of 1)	TMEM184C	transmembrane protein 184C
chr3	169907922	169908321	5.15201	9.88039e-08	7.22104e-07	Distal Intergenic	SAMD7	sterile alpha motif domain containing 7
chr2	206728455	206728854	5.15191	1.55258e-08	1.56433e-07	Distal Intergenic	DYTN	dystrotelin
chr7	114422709	114423108	5.15132	4.43095e-08	3.71365e-07	Intron (ENST00000412402.5/93986, intron 2 of 19)	FOXP2	forkhead box P2
chr3	39203069	39203468	5.15075	2.94062e-09	3.80238e-08	Distal Intergenic	XIRP1	xin actin binding repeat containing 1
chr1	64137078	64137477	5.14891	5.93298e-08	4.72617e-07	Exon (ENST00000371079.6/4919, exon 5 of 9)	ROR1-AS1	ROR1 antisense RNA 1
chr8	95473894	95474293	5.14827	2.29119e-08	2.16931e-07	Intron (ENST00000701037.1/100616530, intron 2 of 3)	CFAP418-AS1	CFAP418 antisense RNA 1
chr11	19213196	19213595	5.14449	2.55668e-07	1.58712e-06	Intron (ENST00000527978.1/105376580, intron 1 of 3)	CSRP3	cysteine and glycine rich protein 3
chr2	176025841	176026240	5.14449	2.28672e-09	3.04867e-08	Distal Intergenic	LNPK	lunapark, ER junction formation factor
chr5	51447345	51447744	5.14415	5.3054e-08	4.29305e-07	Intron (ENST00000666280.1/ENST00000666280.1, intron 3 of 3)	ISL1	ISL LIM homeobox 1
chr6	170605204	170605603	5.14139	4.20198e-08	3.55025e-07	Distal Intergenic	LOC101929692	uncharacterized LOC101929692
chr11	27772927	27773326	5.13879	2.27395e-08	2.1559e-07	Intron (ENST00000530663.1/ENST00000530663.1, intron 1 of 1)	BDNF	brain derived neurotrophic factor
chr8	17412391	17412790	5.13823	2.02393e-07	1.31134e-06	Promoter (<=1kb)	MTMR7	myotubularin related protein 7
chr3	185521397	185521796	5.13772	1.90127e-08	1.85869e-07	Intron (ENST00000296252.9/200879, intron 5 of 9)	LIPH	lipase H
chr15	101776390	101776789	5.13609	1.48395e-08	1.50527e-07	Exon (ENST00000559009.1/ENST00000559009.1, exon 8 of 15)	OR4F6	olfactory receptor family 4 subfamily F member 6
chr5	54933466	54933865	5.13576	2.69352e-08	2.47667e-07	Distal Intergenic	LOC124900976	uncharacterized LOC124900976
chr4	176817570	176817969	5.13503	2.50635e-08	2.33106e-07	Distal Intergenic	VEGFC	vascular endothelial growth factor C
chr12	85445691	85446090	5.1346	1.6648e-08	1.65598e-07	Distal Intergenic	LINC02820	long intergenic non-protein coding RNA 2820
chr5	137800002	137800401	5.13416	8.92069e-08	6.65981e-07	Promoter (<=1kb)	NPY6R	neuropeptide Y receptor Y6 (pseudogene)
chr1	70528707	70529106	5.1321	5.75798e-12	1.58348e-10	Distal Intergenic	CTH	cystathionine gamma-lyase
chr4	26081874	26082273	5.12927	3.206e-08	2.86584e-07	Intron (ENST00000637313.1/105374540, intron 2 of 2)	LINC02357	long intergenic non-protein coding RNA 2357
chr16	71370470	71370869	5.1269	7.6261e-08	5.81297e-07	Promoter (1-2kb)	CALB2	calbindin 2
chr2	175398493	175398892	5.12608	1.86686e-09	2.55697e-08	Intron (ENST00000444567.1/ENST00000444567.1, intron 2 of 2)	LOC105373752	uncharacterized LOC105373752
chr4	112020357	112020756	5.12608	5.88782e-08	4.69909e-07	Exon (ENST00000679735.1/ENST00000679735.1, exon 2 of 4)	FAM241A	family with sequence similarity 241 member A
chr1	215529157	215529556	5.12607	1.24434e-07	8.68562e-07	Distal Intergenic	KCTD3	potassium channel tetramerization domain containing 3
chr1	219815055	219815454	5.12484	7.00426e-09	7.94516e-08	Intron (ENST00000484239.5/105372926, intron 6 of 8)	SLC30A10	solute carrier family 30 member 10
chr13	46136211	46136610	5.12403	6.44351e-09	7.39544e-08	Intron (ENST00000663159.1/100509894, intron 1 of 2)	LCP1	lymphocyte cytosolic protein 1
chr1	209799548	209799947	5.1222	8.97798e-09	9.80679e-08	Intron (ENST00000696133.1/148304, intron 3 of 9)	IRF6	interferon regulatory factor 6
chr1	70554911	70555310	5.12146	5.164e-08	4.19947e-07	Distal Intergenic	CTH	cystathionine gamma-lyase
chr7	28882645	28883044	5.12073	6.73167e-08	5.22393e-07	Distal Intergenic	CREB5	cAMP responsive element binding protein 5
chr3	46453983	46454382	5.12068	4.8819e-08	4.0135e-07	Promoter (1-2kb)	LTF	lactotransferrin
chr1	154657791	154658190	5.1204	7.88722e-09	8.78874e-08	Distal Intergenic	LOC124904428	uncharacterized LOC124904428
chr7	103569388	103569787	5.11808	7.87466e-08	5.98508e-07	Intron (ENST00000343529.9/5649, intron 31 of 63)	RELN	reelin
chr14	98067433	98067832	5.11754	3.10165e-08	2.78381e-07	Distal Intergenic	LOC105370655	uncharacterized LOC105370655
chr13	29719140	29719539	5.11696	5.67337e-08	4.55733e-07	Distal Intergenic	SLC7A1	solute carrier family 7 member 1
chr8	91842695	91843094	5.11399	5.8105e-08	4.64904e-07	Intron (ENST00000521199.1/ENST00000521199.1, intron 1 of 3)	RUNX1T1	RUNX1 partner transcriptional co-repressor 1
chr12	52464700	52465099	5.11305	6.04912e-08	4.79359e-07	Distal Intergenic	KRT6C	keratin 6C
chr1	71022370	71022769	5.11276	4.64327e-08	3.85194e-07	Intron (ENST00000370931.7/5733, intron 1 of 4)	PTGER3	prostaglandin E receptor 3
chr17	64303636	64304035	5.11217	2.46128e-07	1.53651e-06	Distal Intergenic	TEX2	testis expressed 2
chr6	126148920	126149319	5.1121	6.58517e-09	7.53338e-08	Intron (ENST00000648977.1/60487, intron 21 of 22)	TRMT11	tRNA methyltransferase 11 homolog
chr10	117921161	117921560	5.11161	4.1505e-08	3.5124e-07	Distal Intergenic	RAB11FIP2	RAB11 family interacting protein 2
chr1	30342945	30343344	5.11137	1.1714e-07	8.2698e-07	Distal Intergenic	LINC01648	long intergenic non-protein coding RNA 1648
chr4	174147218	174147617	5.11025	8.92897e-08	6.66363e-07	Intron (ENST00000515444.5/101928509, intron 1 of 4)	LINC02268	long intergenic non-protein coding RNA 2268
chr8	29301421	29301820	5.10844	3.36105e-09	4.2473e-08	Intron (ENST00000701393.1/124901922, intron 1 of 2)	LOC124901922	uncharacterized LOC124901922
chr5	137510801	137511200	5.10661	3.73855e-08	3.2274e-07	Intron (ENST00000503916.1/6695, intron 1 of 4)	SPOCK1	SPARC (osteonectin), cwcv and kazal like domains proteoglycan 1
chr3	71897369	71897768	5.10647	1.23394e-07	8.62445e-07	Distal Intergenic	LOC105377156	uncharacterized LOC105377156
chr3	186678681	186679080	5.10555	3.11048e-08	2.79054e-07	Intron (ENST00000630178.2/ENST00000630178.2, intron 2 of 2)	HRG	histidine rich glycoprotein
chr10	118551242	118551641	5.10324	3.84905e-09	4.76051e-08	Distal Intergenic	PRLHR	prolactin releasing hormone receptor
chr6	7657902	7658301	5.10213	5.9433e-08	4.73068e-07	Distal Intergenic	SNRNP48	small nuclear ribonucleoprotein U11/U12 subunit 48
chr5	141877660	141878059	5.10203	7.5107e-09	8.41375e-08	Promoter (<=1kb)	PCDH1	protocadherin 1
chr6	97051006	97051405	5.10025	1.15215e-07	8.16951e-07	Intron (ENST00000536676.5/114792, intron 3 of 9)	KLHL32	kelch like family member 32
chr9	98880201	98880600	5.09716	3.44903e-07	2.0246e-06	Distal Intergenic	LOC102724684	uncharacterized LOC102724684
chr3	5090579	5090978	5.09714	5.05592e-08	4.13608e-07	Distal Intergenic	ARL8B	ADP ribosylation factor like GTPase 8B
chr6	138121678	138122077	5.09668	3.01096e-08	2.72567e-07	Distal Intergenic	PERP	p53 apoptosis effector related to PMP22
chr9	89573720	89574119	5.09621	6.34295e-08	4.97365e-07	Intron (ENST00000648620.1/105376139, intron 3 of 6)	LOC105376139	uncharacterized LOC105376139
chr3	11723892	11724291	5.09514	1.00331e-07	7.31635e-07	Promoter (<=1kb)	TAMM41	TAM41 mitochondrial translocator assembly and maintenance homolog
chr20	40354476	40354875	5.09464	1.14816e-07	8.14673e-07	Distal Intergenic	MAFB	MAF bZIP transcription factor B
chr6	132516516	132516915	5.0942	4.77982e-08	3.94036e-07	Distal Intergenic	STX7	syntaxin 7
chr9	69921962	69922361	5.09237	3.38134e-07	1.99223e-06	Distal Intergenic	CFAP95	cilia and flagella associated protein 95
chr5	58489963	58490362	5.09082	2.63319e-08	2.42757e-07	Promoter (1-2kb)	GAPT	GRB2 binding adaptor protein, transmembrane
chr9	90054657	90055056	5.09081	2.68429e-08	2.47142e-07	Distal Intergenic	MIR4290HG	MIR4290 host gene
chr3	87220110	87220509	5.09025	8.41619e-08	6.33261e-07	Distal Intergenic	MIR4795	microRNA 4795
chr6	46704583	46704982	5.09016	3.88999e-08	3.31853e-07	Exon (ENST00000274793.12/7941, exon 12 of 12)	TDRD6	tudor domain containing 6
chr5	55144470	55144869	5.08836	3.62335e-08	3.14712e-07	Intron (ENST00000381375.7/166979, intron 3 of 11)	GPX8	glutathione peroxidase 8 (putative)
chr13	99663419	99663818	5.08799	3.85252e-08	3.29603e-07	Intron (ENST00000376355.7/171425, intron 1 of 7)	MIR4306	microRNA 4306
chr8	26082349	26082748	5.08748	3.92904e-08	3.34788e-07	Distal Intergenic	EBF2	EBF transcription factor 2
chr8	108266400	108266799	5.08666	1.0715e-07	7.72651e-07	Intron (ENST00000677409.1/3646, intron 2 of 13)	EIF3E	eukaryotic translation initiation factor 3 subunit E
chr1	223528787	223529186	5.08556	2.10565e-08	2.01817e-07	Distal Intergenic	CAPN8	calpain 8
chr3	63629581	63629980	5.0833	8.74069e-08	6.53956e-07	Distal Intergenic	SNTN	sentan, cilia apical structure protein
chr17	50405581	50405980	5.08273	2.06146e-08	1.98304e-07	Distal Intergenic	LRRC59	leucine rich repeat containing 59
chr2	29865374	29865773	5.08175	1.96996e-07	1.28469e-06	Intron (ENST00000389048.8/238, intron 1 of 28)	LOC124907748	uncharacterized LOC124907748
chr21	15534790	15535189	5.0816	9.51064e-08	7.01068e-07	Intron (ENST00000634644.1/101927745, intron 2 of 11)	LOC101927745	uncharacterized LOC101927745
chr11	114000149	114000548	5.08065	5.34425e-08	4.31768e-07	Distal Intergenic	HTR3A	5-hydroxytryptamine receptor 3A
chr20	56312521	56312920	5.0798	9.37731e-08	6.93426e-07	Distal Intergenic	FAM210B	family with sequence similarity 210 member B
chr20	6137286	6137685	5.07968	2.03202e-07	1.31537e-06	Distal Intergenic	FERMT1	FERM domain containing kindlin 1
chr2	86423832	86424231	5.07933	2.44197e-08	2.28026e-07	Distal Intergenic	KDM3A	lysine demethylase 3A
chr12	120003494	120003893	5.07885	1.49455e-08	1.51383e-07	Intron (ENST00000548673.6/92558, intron 2 of 9)	BICDL1	BICD family like cargo adaptor 1
chr4	110963929	110964328	5.07844	2.05459e-08	1.97824e-07	Intron (ENST00000681682.1/ENST00000681682.1, intron 2 of 4)	MIR297	microRNA 297
chr4	154609567	154609966	5.07796	1.17201e-07	8.27129e-07	Promoter (<=1kb)	FGG	fibrinogen gamma chain
chr2	210267842	210268241	5.07618	1.54996e-07	1.04877e-06	Distal Intergenic	MYL1	myosin light chain 1
chr6	83211006	83211405	5.07424	9.28124e-08	6.88744e-07	3' UTR	PGM3	phosphoglucomutase 3
chr9	116907160	116907559	5.07315	3.33391e-07	1.96853e-06	Intron (ENST00000313400.9/23245, intron 10 of 22)	LOC105376239	uncharacterized LOC105376239
chr2	111090852	111091251	5.07207	2.0921e-09	2.82501e-08	Intron (ENST00000676595.2/55289, intron 17 of 18)	ACOXL-AS1	ACOXL antisense RNA 1
chr7	97839372	97839771	5.07153	1.58794e-07	1.07108e-06	Distal Intergenic	CZ1P-ASNS	CZ1P-ASNS readthrough
chr4	150547127	150547526	5.07148	6.39329e-08	5.00008e-07	Promoter (<=1kb)	LRBA	LPS responsive beige-like anchor protein
chr8	134430772	134431171	5.07095	8.35347e-09	9.23006e-08	Distal Intergenic	LOC124902070	uncharacterized LOC124902070
chr5	68948068	68948467	5.07024	1.04751e-07	7.58345e-07	Intron (ENST00000692586.1/107984116, intron 3 of 5)	LOC107984116	uncharacterized LOC107984116
chr7	19323394	19323793	5.06997	1.93365e-07	1.26532e-06	Distal Intergenic	LOC105375180	uncharacterized LOC105375180
chr1	12121357	12121756	5.0696	7.91355e-08	6.01247e-07	Intron (ENST00000263932.7/943, intron 8 of 14)	TNFRSF8	TNF receptor superfamily member 8
chr4	85467464	85467863	5.06761	4.49277e-08	3.75821e-07	Distal Intergenic	ARHGAP24	Rho GTPase activating protein 24
chr14	24778759	24779158	5.06747	1.2791e-07	8.90167e-07	Distal Intergenic	STXBP6	syntaxin binding protein 6
chr1	202180139	202180538	5.06721	5.06074e-08	4.13789e-07	Exon (ENST00000482597.5/148713, exon 9 of 22)	PTPRVP	protein tyrosine phosphatase receptor type V, pseudogene
chr2	118174740	118175139	5.06704	7.64872e-09	8.5547e-08	Intron (ENST00000414886.5/100506797, intron 3 of 3)	THORLNC	testis associated oncogenic lncRNA
chr19	9087033	9087432	5.06675	6.57612e-08	5.12212e-07	Promoter (<=1kb)	OR1M1	olfactory receptor family 1 subfamily M member 1
chr11	95553733	95554132	5.06479	5.63831e-08	4.5309e-07	Distal Intergenic	LOC107984377	uncharacterized LOC107984377
chr11	58675543	58675942	5.06434	2.32402e-09	3.08862e-08	Intron (ENST00000586098.1/10249, intron 1 of 2)	GLYAT	glycine-N-acyltransferase
chr10	126875728	126876127	5.06385	6.17443e-07	3.23692e-06	Distal Intergenic	DOCK1	dedicator of cytokinesis 1
chr9	104745655	104746054	5.0638	1.14234e-07	8.12186e-07	Promoter (1-2kb)	NIPSNAP3A	nipsnap homolog 3A
chr3	137085102	137085501	5.06339	5.54406e-08	4.46197e-07	Distal Intergenic	IL20RB-AS1	IL20RB antisense RNA 1
chr9	98805211	98805610	5.06302	3.27066e-11	7.35917e-10	Promoter (1-2kb)	LOC124902229	uncharacterized LOC124902229
chr5	79517035	79517434	5.06121	2.22075e-07	1.41804e-06	Distal Intergenic	HOMER1	homer scaffold protein 1
chr12	100539228	100539627	5.06052	1.97483e-08	1.91458e-07	Intron (ENST00000548884.5/9971, intron 8 of 10)	GAS2L3	growth arrest specific 2 like 3
chr8	95294286	95294685	5.05951	5.51853e-08	4.44823e-07	Intron (ENST00000517655.1/100616530, intron 2 of 2)	CFAP418	cilia and flagella associated protein 418
chr3	30858706	30859105	5.05895	2.05444e-08	1.97824e-07	Intron (ENST00000282538.10/339896, intron 2 of 14)	GADL1	glutamate decarboxylase like 1
chr6	123218534	123218933	5.05695	5.92093e-08	4.71932e-07	3' UTR	TRDN-AS1	TRDN antisense RNA 1
chr2	173553961	173554360	5.05531	1.08242e-07	7.79594e-07	Distal Intergenic	CDCA7	cell division cycle associated 7
chr14	33929877	33930276	5.05515	4.59444e-08	3.82247e-07	Promoter (1-2kb)	EGLN3	egl-9 family hypoxia inducible factor 3
chr2	143148089	143148488	5.05502	5.9915e-08	4.75478e-07	Intron (ENST00000409869.5/55843, intron 2 of 6)	ARHGAP15	Rho GTPase activating protein 15
chr20	40494719	40495118	5.05008	7.15701e-08	5.50729e-07	Distal Intergenic	MAFB	MAF bZIP transcription factor B
chr8	80053675	80054074	5.04932	3.32923e-07	1.96742e-06	Promoter (<=1kb)	TPD52	tumor protein D52
chr12	99746603	99747002	5.04931	4.0285e-07	2.29182e-06	Intron (ENST00000547776.6/56899, intron 8 of 25)	ANKS1B	ankyrin repeat and sterile alpha motif domain containing 1B
chr18	62414664	62415063	5.04891	1.0907e-07	7.83362e-07	Distal Intergenic	TNFRSF11A	TNF receptor superfamily member 11a
chr7	108765171	108765570	5.04813	9.63779e-08	7.08703e-07	Distal Intergenic	LINC02903	long intergenic non-protein coding RNA 2903
chr2	28516226	28516625	5.04753	5.54701e-08	4.46264e-07	Intron (ENST00000416713.5/151056, intron 1 of 10)	PLB1	phospholipase B1
chr10	96031826	96032225	5.04613	3.25064e-08	2.89285e-07	3' UTR	ENTPD1-AS1	ENTPD1 antisense RNA 1
chr11	81264040	81264439	5.04596	1.03368e-07	7.50396e-07	Intron (ENST00000671134.1/ENST00000671134.1, intron 2 of 4)	LINC02720	long intergenic non-protein coding RNA 2720
chr13	72485912	72486311	5.04283	2.02152e-07	1.31059e-06	Distal Intergenic	LOC124900345	small nucleolar RNA SNORD37
chr12	57015306	57015705	5.04027	1.73539e-08	1.71565e-07	Promoter (<=1kb)	TAC3	tachykinin precursor 3
chr9	101506968	101507367	5.04019	2.2522e-07	1.43364e-06	Intron (ENST00000374851.1/84302, intron 2 of 3)	PGAP4	post-GPI attachment to proteins GalNAc transferase 4
chr11	114875016	114875415	5.03838	2.20298e-08	2.09806e-07	Distal Intergenic	NXPE2	neurexophilin and PC-esterase domain family member 2
chr2	177799560	177799959	5.03817	8.05634e-11	1.61265e-09	Intron (ENST00000286063.11/50940, intron 9 of 19)	PDE11A	phosphodiesterase 11A
chr6	130366651	130367050	5.03706	4.63358e-12	1.29802e-10	Promoter (<=1kb)	TMEM200A	transmembrane protein 200A
chr4	110802705	110803104	5.03551	3.492e-07	2.04466e-06	Distal Intergenic	MIR297	microRNA 297
chr10	123417193	123417592	5.0354	3.7712e-08	3.24625e-07	Intron (ENST00000448347.5/105378531, intron 3 of 4)	LINC02641	long intergenic non-protein coding RNA 2641
chr4	146922547	146922946	5.03432	1.0017e-06	4.7906e-06	Intron (ENST00000325106.9/83894, intron 4 of 12)	LOC105377473	uncharacterized LOC105377473
chr19	9107299	9107698	5.03402	3.77794e-09	4.68911e-08	Promoter (<=1kb)	OR7G2	olfactory receptor family 7 subfamily G member 2
chr7	117381366	117381765	5.03338	1.49212e-07	1.01689e-06	Intron (ENST00000673785.1/1080, intron 2 of 12)	ASZ1	ankyrin repeat, SAM and basic leucine zipper domain containing 1
chr16	66119132	66119531	5.03315	1.14416e-07	8.12932e-07	Distal Intergenic	CDH5	cadherin 5
chr3	4637928	4638327	5.03304	8.25645e-08	6.23573e-07	Promoter (1-2kb)	ITPR1	inositol 1,4,5-trisphosphate receptor type 1
chr4	54962602	54963001	5.03292	1.12655e-07	8.03133e-07	Distal Intergenic	LINC02358	long intergenic non-protein coding RNA 2358
chr12	10182781	10183180	5.03279	2.45422e-07	1.53347e-06	Intron (ENST00000381923.6/120939, intron 3 of 5)	TMEM52B	transmembrane protein 52B
chr3	31476213	31476612	5.0326	2.99544e-08	2.71396e-07	Distal Intergenic	STT3B	STT3 oligosaccharyltransferase complex catalytic subunit B
chr7	103578115	103578514	5.03209	1.09532e-07	7.85122e-07	Intron (ENST00000343529.9/5649, intron 28 of 63)	RELN	reelin
chr9	135410390	135410789	5.03151	7.93221e-08	6.02229e-07	Distal Intergenic	PPP1R26-AS1	PPP1R26 antisense RNA 1
chr1	202706380	202706779	5.03075	2.52309e-13	9.58138e-12	Intron (ENST00000367268.5/127833, intron 1 of 8)	SYT2	synaptotagmin 2
chr5	147887992	147888391	5.03065	1.58195e-07	1.06807e-06	Intron (ENST00000510432.1/389336, intron 2 of 2)	SCGB3A2	secretoglobin family 3A member 2
chr10	88424086	88424485	5.03063	3.6728e-07	2.13096e-06	Intron (ENST00000371947.7/55328, intron 4 of 6)	RNLS	renalase, FAD dependent amine oxidase
chr3	192480250	192480649	5.0304	2.28694e-07	1.44977e-06	Intron (ENST00000445105.7/2257, intron 2 of 5)	FGF12-AS2	FGF12 antisense RNA 2
chr5	111209796	111210195	5.02948	1.03281e-07	7.50091e-07	Distal Intergenic	CAMK4	calcium/calmodulin dependent protein kinase IV
chr10	6557165	6557564	5.02875	1.07168e-07	7.72651e-07	Intron (ENST00000397176.6/5588, intron 1 of 16)	PRKCQ	protein kinase C theta
chr6	13904692	13905091	5.02799	1.15684e-07	8.19446e-07	Distal Intergenic	RNF182	ring finger protein 182
chr3	190803490	190803889	5.02785	2.18726e-07	1.4012e-06	Distal Intergenic	GMNC	geminin coiled-coil domain containing
chr12	109665977	109666376	5.02691	1.52884e-08	1.54445e-07	Distal Intergenic	FAM222A	family with sequence similarity 222 member A
chr6	116968007	116968406	5.0269	1.96099e-07	1.28032e-06	Distal Intergenic	RFX6	regulatory factor X6
chr3	156453663	156454062	5.02478	5.6191e-10	8.97606e-09	Promoter (1-2kb)	KCNAB1	potassium voltage-gated channel subfamily A regulatory beta subunit 1
chr18	72878306	72878705	5.02453	3.72465e-08	3.21804e-07	Promoter (<=1kb)	NETO1-DT	NETO1 divergent transcript
chr3	61312563	61312962	5.02354	9.35178e-08	6.92512e-07	Distal Intergenic	FHIT	fragile histidine triad diadenosine triphosphatase
chr5	66294100	66294499	5.02315	1.96383e-07	1.28148e-06	Distal Intergenic	LOC124900988	uncharacterized LOC124900988
chr1	153480702	153481101	5.02145	6.23089e-08	4.91024e-07	Distal Intergenic	S100A7	S100 calcium binding protein A7
chr5	54908673	54909072	5.02135	6.04952e-08	4.79359e-07	Distal Intergenic	LOC124900976	uncharacterized LOC124900976
chr1	218216364	218216763	5.02005	2.4283e-07	1.51908e-06	Distal Intergenic	RRP15	ribosomal RNA processing 15 homolog
chr1	151743724	151744123	5.01809	1.28925e-07	8.95745e-07	Distal Intergenic	RIIAD1	regulatory subunit of type II PKA R-subunit domain containing 1
chr6	31506328	31506727	5.01771	2.22748e-09	2.97535e-08	Promoter (<=1kb)	MICB	MHC class I polypeptide-related sequence B
chr11	131309894	131310293	5.01749	1.56356e-07	1.05735e-06	Intron (ENST00000606885.1/ENST00000606885.1, intron 1 of 1)	LOC124902794	uncharacterized LOC124902794
chr1	206970431	206970830	5.01716	3.02712e-08	2.73676e-07	Promoter (<=1kb)	FCAMR	Fc alpha and mu receptor
chr3	41013487	41013886	5.01458	9.86421e-07	4.72972e-06	Distal Intergenic	LOC124906230	uncharacterized LOC124906230
chr15	61295949	61296348	5.01312	3.94433e-08	3.35683e-07	Distal Intergenic	RORA	RAR related orphan receptor A
chr12	52468314	52468713	5.01278	1.86131e-07	1.22484e-06	3' UTR	KRT6C	keratin 6C
chr1	75194393	75194792	5.01196	1.42693e-07	9.78481e-07	Distal Intergenic	LHX8	LIM homeobox 8
chr8	66214509	66214908	5.01148	1.64754e-07	1.10385e-06	Distal Intergenic	LINC00967	long intergenic non-protein coding RNA 967
chr10	50234376	50234775	5.01058	1.42235e-07	9.75654e-07	Exon (ENST00000395526.9/56624, exon 7 of 22)	ASAH2	N-acylsphingosine amidohydrolase 2
chr5	133348544	133348943	5.01053	3.85035e-08	3.29551e-07	Intron (ENST00000265342.12/23105, intron 4 of 15)	FSTL4	follistatin like 4
chr1	64247594	64247993	5.00983	6.97086e-08	5.38571e-07	Intron (ENST00000371077.10/148581, intron 8 of 9)	UBE2U	ubiquitin conjugating enzyme E2 U
chr3	56540181	56540580	5.00927	7.34151e-08	5.62867e-07	Distal Intergenic	CCDC66	coiled-coil domain containing 66
chr11	125915380	125915779	5.00868	1.33557e-07	9.22145e-07	Intron (ENST00000637851.1/29118, intron 7 of 8)	DDX25	DEAD-box helicase 25
chr16	51748374	51748773	5.00704	4.57272e-07	2.5316e-06	Distal Intergenic	LINC01571	long intergenic non-protein coding RNA 1571
chr4	42666026	42666425	5.00686	9.32213e-08	6.90745e-07	Distal Intergenic	ATP8A1	ATPase phospholipid transporting 8A1
chr2	105473001	105473400	5.00676	4.99972e-07	2.72004e-06	Distal Intergenic	FHL2	four and a half LIM domains 2
chr1	217179264	217179663	5.00676	1.08966e-07	7.82934e-07	Distal Intergenic	ESRRG	estrogen related receptor gamma
chr8	16868621	16869020	5.00659	6.17822e-08	4.88086e-07	Intron (ENST00000521411.2/105379297, intron 1 of 3)	LOC105379297	uncharacterized LOC105379297
chr12	10497771	10498170	5.00658	4.94775e-07	2.69596e-06	Distal Intergenic	EIF2S3B	eukaryotic translation initiation factor 2 subunit gamma B
chr14	61447995	61448394	5.00639	1.21053e-07	8.50037e-07	Intron (ENST00000555185.5/5583, intron 1 of 3)	PRKCH	protein kinase C eta
chr3	155228413	155228812	5.00562	3.42189e-07	2.01032e-06	Distal Intergenic	LINC01487	long intergenic non-protein coding RNA 1487
chr1	220279019	220279418	5.00456	1.34817e-07	9.29929e-07	Distal Intergenic	RAB3GAP2	RAB3 GTPase activating non-catalytic protein subunit 2
chr13	45571965	45572364	5.00456	1.58508e-07	1.0695e-06	Intron (ENST00000298738.3/220081, intron 8 of 14)	ERICH6B	glutamate rich 6B
chr5	158847341	158847740	5.0029	1.22778e-07	8.59795e-07	Intron (ENST00000519890.5/1879, intron 2 of 11)	EBF1	EBF transcription factor 1
chr15	76053900	76054299	5.00129	9.72403e-08	7.13299e-07	Intron (ENST00000566417.5/145957, intron 1 of 6)	NRG4	neuregulin 4
chr9	74744665	74745064	5.00092	1.6154e-07	1.08533e-06	Intron (ENST00000361255.7/140803, intron 31 of 38)	TRPM6	transient receptor potential cation channel subfamily M member 6
chr8	108071349	108071748	4.99851	4.35807e-07	2.43843e-06	Promoter (1-2kb)	RSPO2	R-spondin 2
chr2	155318390	155318789	4.9972	2.16414e-07	1.38936e-06	Distal Intergenic	LOC107985953	uncharacterized LOC107985953
chr8	125686111	125686510	4.99688	1.53007e-07	1.03828e-06	Intron (ENST00000651999.1/105375746, intron 4 of 7)	LINC02964	long intergenic non-protein coding RNA 2964
chr21	41283029	41283428	4.99516	7.4062e-11	1.50107e-09	Distal Intergenic	FAM3B	FAM3 metabolism regulating signaling molecule B
chr2	152878571	152878970	4.99508	2.11227e-07	1.36229e-06	Distal Intergenic	ARL6IP6	ADP ribosylation factor like GTPase 6 interacting protein 6
chr15	79627948	79628347	4.99376	9.17524e-08	6.8208e-07	Distal Intergenic	MINAR1	membrane integral NOTCH2 associated receptor 1
chr13	78390018	78390417	4.99249	1.08632e-07	7.81326e-07	Intron (ENST00000607862.5/100874222, intron 2 of 2)	OBI1-AS1	OBI1 antisense RNA 1
chr2	77013427	77013826	4.99191	1.00457e-07	7.32296e-07	Intron (ENST00000409884.6/80059, intron 3 of 3)	LRRTM4-AS1	LRRTM4 antisense RNA 1
chr8	35236509	35236908	4.99167	9.421e-12	2.41118e-10	Promoter (<=1kb)	UNC5D	unc-5 netrin receptor D
chr6	90856065	90856464	4.9912	2.37519e-07	1.49162e-06	Distal Intergenic	MAP3K7	mitogen-activated protein kinase kinase kinase 7
chr2	106016577	106016976	4.99094	1.53459e-07	1.04052e-06	Distal Intergenic	ECRG4	ECRG4 augurin precursor
chr9	69845731	69846130	4.98859	4.31305e-08	3.62661e-07	Intron (ENST00000377197.8/138255, intron 2 of 5)	CFAP95	cilia and flagella associated protein 95
chr7	22549658	22550057	4.98823	2.03182e-10	3.66914e-09	Intron (ENST00000439708.1/256227, intron 1 of 3)	STEAP1B-AS1	STEAP1B antisense RNA 1
chr6	85136408	85136807	4.98785	3.12154e-08	2.79927e-07	Distal Intergenic	LINC02535	long intergenic non-protein coding RNA 2535
chr2	166380338	166380737	4.98784	5.58202e-08	4.48737e-07	Intron (ENST00000651013.1/101929680, intron 10 of 14)	SCN9A	sodium voltage-gated channel alpha subunit 9
chr11	121269009	121269408	4.98762	1.77499e-07	1.17761e-06	Distal Intergenic	SC5D	sterol-C5-desaturase
chr7	121335366	121335765	4.9876	2.37034e-07	1.48902e-06	Intron (ENST00000361301.6/51384, intron 3 of 3)	WNT16	Wnt family member 16
chr10	113582257	113582656	4.9867	1.45367e-07	9.93254e-07	Intron (ENST00000542051.5/3026, intron 9 of 12)	HABP2	hyaluronan binding protein 2
chr7	106132489	106132888	4.98627	3.68872e-07	2.13842e-06	Distal Intergenic	SYPL1	synaptophysin like 1
chr4	81038009	81038408	4.98574	2.17694e-07	1.39672e-06	Intron (ENST00000282701.4/651, intron 1 of 2)	BMP3	bone morphogenetic protein 3
chr14	70090690	70091089	4.98522	1.33247e-07	9.20612e-07	Intron (ENST00000356921.7/6547, intron 2 of 6)	SLC8A3	solute carrier family 8 member A3
chr9	83199078	83199477	4.9846	2.09559e-07	1.35338e-06	Distal Intergenic	FRMD3-AS1	FRMD3 antisense RNA 1
chr5	133545792	133546191	4.98424	2.76246e-07	1.6914e-06	Intron (ENST00000265342.12/23105, intron 3 of 15)	FSTL4	follistatin like 4
chr5	151442547	151442946	4.9829	2.88065e-08	2.62238e-07	Intron (ENST00000520111.5/206358, intron 1 of 4)	SLC36A1	solute carrier family 36 member 1
chr3	118879719	118880118	4.98217	1.06929e-07	7.7172e-07	Distal Intergenic	IGSF11	immunoglobulin superfamily member 11
chr19	15500532	15500931	4.9821	6.21305e-08	4.90286e-07	Promoter (1-2kb)	PGLYRP2	peptidoglycan recognition protein 2
chr2	18382328	18382727	4.98146	6.09548e-08	4.82637e-07	Distal Intergenic	LOC105373454	uncharacterized LOC105373454
chr2	224319617	224320016	4.98126	1.94342e-07	1.27092e-06	Distal Intergenic	FAM124B	family with sequence similarity 124 member B
chr9	89550598	89550997	4.98102	3.03805e-07	1.8241e-06	Distal Intergenic	LOC105376139	uncharacterized LOC105376139
chr7	45253416	45253815	4.97978	1.00794e-07	7.34501e-07	Distal Intergenic	RAMP3	receptor activity modifying protein 3
chr7	93452592	93452991	4.97942	1.13246e-07	8.06795e-07	Intron (ENST00000426151.7/799, intron 8 of 13)	MIR653	microRNA 653
chr3	157940743	157941142	4.97922	1.31271e-07	9.09049e-07	Intron (ENST00000651134.1/ENST00000651134.1, intron 5 of 12)	SHOX2	SHOX homeobox 2
chr4	112715542	112715941	4.97911	2.22095e-07	1.41804e-06	Distal Intergenic	LARP7	La ribonucleoprotein 7, transcriptional regulator
chr11	22746696	22747095	4.97728	5.12667e-07	2.77333e-06	Intron (ENST00000528582.5/2620, intron 5 of 5)	GAS2	growth arrest specific 2
chr7	116625490	116625889	4.97714	2.80205e-07	1.70967e-06	Intron (ENST00000650435.1/100996266, intron 2 of 5)	COMETT	cytosolic oncogenic antisense to MET transcript
chr5	38194695	38195094	4.97521	2.17436e-10	3.87991e-09	Distal Intergenic	LINC02119	long intergenic non-protein coding RNA 2119
chr13	71633757	71634156	4.97475	6.49181e-07	3.37138e-06	Intron (ENST00000613252.5/1602, intron 2 of 10)	DACH1	dachshund family transcription factor 1
chr5	56962061	56962460	4.97444	1.00875e-08	1.08442e-07	Intron (ENST00000440000.5/166968, intron 1 of 2)	MIER3	MIER family member 3
chr8	120831532	120831931	4.97382	8.04483e-08	6.0946e-07	Distal Intergenic	SNTB1	syntrophin beta 1
chr8	56226299	56226698	4.97214	3.46422e-08	3.04048e-07	Distal Intergenic	CHCHD7	coiled-coil-helix-coiled-coil-helix domain containing 7
chr4	27620404	27620803	4.97183	3.04985e-07	1.82748e-06	Distal Intergenic	LOC105374552	uncharacterized LOC105374552
chr6	99630598	99630997	4.97118	5.69607e-08	4.57032e-07	Distal Intergenic	PRDM13	PR/SET domain 13
chr7	140119515	140119914	4.9707	8.64073e-09	9.49262e-08	Promoter (<=1kb)	KDM7A	lysine demethylase 7A
chr10	96480337	96480736	4.97008	2.65251e-07	1.63743e-06	Exon (ENST00000357947.4/7093, exon 2 of 21)	TLL2	tolloid like 2
chr3	176714077	176714476	4.96934	4.24005e-07	2.39148e-06	Intron (ENST00000657476.1/100505547, intron 1 of 6)	LINC01208	long intergenic non-protein coding RNA 1208
chr13	91407861	91408260	4.96924	6.38171e-07	3.32754e-06	Intron (ENST00000377067.9/2262, intron 1 of 7)	GPC5	glypican 5
chr12	99119998	99120397	4.96822	2.64556e-07	1.63505e-06	Intron (ENST00000549558.6/56899, intron 1 of 10)	LOC101928937	uncharacterized LOC101928937
chr12	85447792	85448191	4.96809	2.52803e-08	2.35018e-07	Distal Intergenic	LINC02820	long intergenic non-protein coding RNA 2820
chr11	113781031	113781430	4.96705	2.8738e-08	2.61841e-07	Promoter (1-2kb)	CLDN25	claudin 25
chr8	48218086	48218485	4.96664	3.60771e-08	3.13724e-07	Distal Intergenic	UBE2V2	ubiquitin conjugating enzyme E2 V2
chr14	57187183	57187582	4.96582	2.18302e-07	1.39934e-06	Distal Intergenic	EXOC5	exocyst complex component 5
chr8	20149000	20149399	4.96536	9.54551e-07	4.60841e-06	Promoter (1-2kb)	SLC18A1	solute carrier family 18 member A1
chr3	154349787	154350186	4.96369	4.39013e-07	2.45246e-06	Intron (ENST00000389740.3/344758, intron 3 of 3)	LOC124906350	small nucleolar RNA U13
chr2	172810982	172811381	4.96105	2.07329e-07	1.34085e-06	Intron (ENST00000484331.5/11069, intron 3 of 4)	RAPGEF4	Rap guanine nucleotide exchange factor 4
chr15	34609366	34609765	4.95986	2.21604e-08	2.10702e-07	Distal Intergenic	GOLGA8B	golgin A8 family member B
chr15	59729724	59730123	4.95954	1.61535e-07	1.08533e-06	Distal Intergenic	BNIP2	BCL2 interacting protein 2
chr6	111074063	111074462	4.9594	3.05125e-08	2.7537e-07	Distal Intergenic	SLC16A10	solute carrier family 16 member 10
chr1	69574894	69575293	4.95932	6.74696e-08	5.23194e-07	Intron (ENST00000651989.2/57554, intron 1 of 26)	LRRC7	leucine rich repeat containing 7
chr4	6248669	6249068	4.95836	9.0689e-10	1.37855e-08	Intron (ENST00000673884.1/ENST00000673884.1, intron 2 of 5)	WFS1	wolframin ER transmembrane glycoprotein
chr18	4453044	4453443	4.95818	2.32089e-07	1.46635e-06	Promoter (1-2kb)	DLGAP1	DLG associated protein 1
chr5	110250483	110250882	4.95801	1.14577e-07	8.13523e-07	Distal Intergenic	TMEM232	transmembrane protein 232
chr1	213615204	213615603	4.95796	1.25556e-06	5.7598e-06	Distal Intergenic	RPS6KC1	ribosomal protein S6 kinase C1
chr4	141203859	141204258	4.95793	2.93897e-09	3.80238e-08	Intron (ENST00000420921.6/57484, intron 1 of 7)	RNF150	ring finger protein 150
chr10	126702278	126702677	4.95787	5.27228e-07	2.83969e-06	Intron (ENST00000657225.1/118611, intron 1 of 2)	C10orf90	chromosome 10 open reading frame 90
chr8	90082645	90083044	4.95452	3.03735e-17	2.95833e-15	Promoter (<=1kb)	CALB1	calbindin 1
chr6	130998918	130999317	4.95427	3.15002e-07	1.87947e-06	Promoter (1-2kb)	EPB41L2	erythrocyte membrane protein band 4.1 like 2
chr5	64639443	64639842	4.95392	1.71304e-06	7.4522e-06	Distal Intergenic	SHISAL2B	shisa like 2B
chr6	130699741	130700140	4.95325	5.39792e-07	2.89919e-06	Distal Intergenic	SMLR1	small leucine rich protein 1
chr2	235369256	235369655	4.95323	4.62215e-07	2.55024e-06	Distal Intergenic	AGAP1	ArfGAP with GTPase domain, ankyrin repeat and PH domain 1
chr19	48762547	48762946	4.95225	4.5265e-11	9.72712e-10	Distal Intergenic	FGF21	fibroblast growth factor 21
chr17	58466778	58467177	4.9513	2.83779e-07	1.72697e-06	Exon (ENST00000323777.8/124535, exon 3 of 6)	HSF5	heat shock transcription factor 5
chr13	99439397	99439796	4.95035	5.88044e-11	1.22731e-09	Distal Intergenic	LINC01232	long intergenic non-protein coding RNA 1232
chr6	136989745	136990144	4.94986	7.54966e-14	3.21518e-12	Exon (ENST00000418699.1/100294720, exon 2 of 3)	NHEG1	neuroblastoma highly expressed DDX5 stabilizing lncRNA 1
chr2	102305021	102305420	4.94884	2.47104e-07	1.54077e-06	Distal Intergenic	IL1RL1	interleukin 1 receptor like 1
chr2	74700900	74701299	4.94707	1.25936e-07	8.77301e-07	Distal Intergenic	LOC102724497	uncharacterized LOC102724497
chr7	26531341	26531740	4.94706	1.38209e-08	1.42046e-07	Distal Intergenic	KIAA0087	KIAA0087 lncRNA
chr8	65568158	65568557	4.94666	2.13778e-08	2.04338e-07	Distal Intergenic	LINC01299	long intergenic non-protein coding RNA 1299
chr11	121222782	121223181	4.94659	3.08752e-08	2.77349e-07	Distal Intergenic	SC5D	sterol-C5-desaturase
chr3	66205448	66205847	4.94595	2.61388e-07	1.61833e-06	Intron (ENST00000676754.1/115286, intron 1 of 10)	SLC25A26	solute carrier family 25 member 26
chr2	162127505	162127904	4.94429	2.28719e-07	1.44977e-06	Distal Intergenic	GCG	glucagon
chr8	27877015	27877414	4.94427	1.87997e-07	1.23479e-06	Intron (ENST00000354914.8/286133, intron 8 of 8)	MIR4287	microRNA 4287
chr10	9303508	9303907	4.94315	8.70031e-08	6.52306e-07	Intron (ENST00000658214.1/101928272, intron 2 of 3)	LOC101928272	uncharacterized LOC101928272
chr2	219744308	219744707	4.94263	7.9948e-07	3.98188e-06	Distal Intergenic	SLC4A3	solute carrier family 4 member 3
chr11	7084790	7085189	4.94239	2.86103e-07	1.73873e-06	Distal Intergenic	RBMXL2	RBMX like 2
chr1	157942745	157943144	4.94204	1.83447e-07	1.20907e-06	Exon (ENST00000422062.1/105371458, exon 2 of 2)	LOC105371458	uncharacterized LOC105371458
chr19	13506091	13506490	4.93993	1.5398e-07	1.04296e-06	Promoter (<=1kb)	CACNA1A	calcium voltage-gated channel subunit alpha1 A
chr1	101322133	101322532	4.93958	2.12444e-07	1.36888e-06	Promoter (<=1kb)	LINC01307	long intergenic non-protein coding RNA 1307
chr16	65986036	65986435	4.93882	2.47535e-07	1.543e-06	Distal Intergenic	CDH5	cadherin 5
chr13	91249898	91250297	4.93831	3.17216e-07	1.89054e-06	Distal Intergenic	MIR17HG	miR-17-92a-1 cluster host gene
chr6	160828024	160828423	4.93748	1.15881e-06	5.40098e-06	Distal Intergenic	LOC112267969	uncharacterized LOC112267969
chr3	137930943	137931342	4.93608	2.04918e-08	1.97483e-07	Distal Intergenic	CLDN18	claudin 18
chr1	51085782	51086181	4.93548	1.71441e-07	1.14066e-06	Distal Intergenic	C1orf185	chromosome 1 open reading frame 185
chr5	35817233	35817632	4.93471	4.20674e-08	3.55285e-07	Intron (ENST00000510433.1/105374724, intron 1 of 3)	LOC105374724	uncharacterized LOC105374724
chr8	9938276	9938675	4.93432	1.6747e-07	1.11955e-06	Distal Intergenic	LOC124902057	uncharacterized LOC124902057
chr5	98653408	98653807	4.93409	8.78581e-08	6.57078e-07	Distal Intergenic	RGMB	repulsive guidance molecule BMP co-receptor b
chr6	32583926	32584325	4.93304	1.82543e-09	2.51331e-08	Promoter (<=1kb)	HLA-DRB1	major histocompatibility complex, class II, DR beta 1
chr2	74832743	74833142	4.93303	4.90222e-08	4.02549e-07	Promoter (<=1kb)	HK2	hexokinase 2
chr5	130885929	130886328	4.93247	3.15882e-07	1.88365e-06	Intron (ENST00000661392.1/107986449, intron 1 of 5)	LOC107986449	uncharacterized LOC107986449
chr9	135060299	135060698	4.93117	2.32185e-08	2.19242e-07	Distal Intergenic	OLFM1	olfactomedin 1
chr6	32765865	32766264	4.93107	6.79892e-08	5.26254e-07	Distal Intergenic	HLA-DQB2	major histocompatibility complex, class II, DQ beta 2
chr9	126260048	126260447	4.93034	1.43297e-08	1.46557e-07	Distal Intergenic	LOC101929116	uncharacterized LOC101929116
chr1	179763480	179763879	4.9299	2.14243e-07	1.37668e-06	Intron (ENST00000341785.5/148753, intron 1 of 4)	FAM163A	family with sequence similarity 163 member A
chr6	123231949	123232348	4.9294	1.87301e-07	1.231e-06	Intron (ENST00000334268.9/10345, intron 38 of 40)	TRDN-AS1	TRDN antisense RNA 1
chr10	50255727	50256126	4.92653	6.72613e-09	7.67793e-08	Intron (ENST00000395526.9/56624, intron 1 of 21)	ASAH2	N-acylsphingosine amidohydrolase 2
chr11	111236607	111237006	4.92635	1.1187e-07	7.99161e-07	Distal Intergenic	POU2AF2	POU class 2 homeobox associating factor 2
chr9	113815805	113816204	4.92625	2.49096e-07	1.55136e-06	Distal Intergenic	ZNF618	zinc finger protein 618
chrX	140111943	140112342	4.92562	4.53722e-07	2.51658e-06	Distal Intergenic	HAPSTR2	HUWE1 associated protein modifying stress responses 2
chr9	113822414	113822813	4.92513	1.43584e-07	9.83309e-07	Distal Intergenic	ZNF618	zinc finger protein 618
chrX	14094349	14094748	4.92476	4.31765e-07	2.42018e-06	Distal Intergenic	GEMIN8	gem nuclear organelle associated protein 8
chr1	211177819	211178218	4.92469	3.60877e-08	3.13724e-07	Intron (ENST00000638880.1/3756, intron 3 of 6)	KCNH1	potassium voltage-gated channel subfamily H member 1
chr15	62287261	62287660	4.92415	1.94329e-08	1.89097e-07	Distal Intergenic	GOLGA2P11	GOLGA2 pseudogene 11
chr6	33722469	33722868	4.92398	9.53797e-08	7.02344e-07	3' UTR	UQCC2	ubiquinol-cytochrome c reductase complex assembly factor 2
chr7	90238774	90239173	4.92396	2.01994e-07	1.31012e-06	Distal Intergenic	CFAP69	cilia and flagella associated protein 69
chr12	21682770	21683169	4.9236	1.08596e-07	7.81326e-07	Intron (ENST00000541860.1/105369689, intron 1 of 1)	LOC105369689	uncharacterized LOC105369689
chr5	10869063	10869462	4.92239	1.02348e-06	4.87216e-06	Distal Intergenic	CTD-2154B17.1	uncharacterized CTD-2154B17.1
chr1	40135554	40135953	4.92197	7.26314e-07	3.6802e-06	Distal Intergenic	RLF	RLF zinc finger
chr12	118475639	118476038	4.92019	4.84007e-07	2.64619e-06	Distal Intergenic	SUDS3	SDS3 homolog, SIN3A corepressor complex component
chr3	140731700	140732099	4.91983	1.21352e-07	8.51569e-07	Distal Intergenic	TRIM42	tripartite motif containing 42
chr10	96658701	96659100	4.91964	2.78767e-07	1.70268e-06	Intron (ENST00000339364.10/118788, intron 2 of 16)	PIK3AP1	phosphoinositide-3-kinase adaptor protein 1
chr1	69602692	69603091	4.91949	7.00829e-07	3.57344e-06	Intron (ENST00000651989.2/57554, intron 1 of 26)	LRRC7	leucine rich repeat containing 7
chr13	78671204	78671603	4.91912	1.8755e-07	1.23226e-06	Distal Intergenic	OBI1	ORC ubiquitin ligase 1
chr12	10143739	10144138	4.91825	8.37005e-08	6.3029e-07	Distal Intergenic	CLEC7A	C-type lectin domain containing 7A
chr3	20405632	20406031	4.91765	3.15452e-07	1.88162e-06	Intron (ENST00000634618.1/101927829, intron 10 of 16)	LOC101927829	uncharacterized LOC101927829
chr5	36827729	36828128	4.91741	6.23312e-08	4.91024e-07	Distal Intergenic	NIPBL-DT	NIPBL divergent transcript
chr1	160683809	160684208	4.91707	1.17641e-07	8.29122e-07	3' UTR	CD48	CD48 molecule
chr15	40127900	40128299	4.91671	1.904e-07	1.24786e-06	Distal Intergenic	BMF	Bcl2 modifying factor
chr7	96045184	96045583	4.91652	2.63588e-07	1.63041e-06	Intron (ENST00000537881.5/1780, intron 14 of 16)	LOC124901701	uncharacterized LOC124901701
chr10	50279584	50279983	4.91644	1.1079e-09	1.63336e-08	Promoter (<=1kb)	ASAH2	N-acylsphingosine amidohydrolase 2
chr1	233613985	233614384	4.91625	7.30123e-11	1.48266e-09	Promoter (<=1kb)	KCNK1	potassium two pore domain channel subfamily K member 1
chr11	127077659	127078058	4.91614	2.25553e-07	1.43455e-06	Intron (ENST00000666795.1/ENST00000666795.1, intron 5 of 6)	LOC101929473	uncharacterized LOC101929473
chr10	117916033	117916432	4.91613	2.29684e-07	1.45458e-06	Distal Intergenic	RAB11FIP2	RAB11 family interacting protein 2
chr1	209938374	209938773	4.91612	3.90662e-07	2.2336e-06	Promoter (<=1kb)	SYT14	synaptotagmin 14
chr7	117883972	117884371	4.91547	2.34933e-07	1.48024e-06	Distal Intergenic	CTTNBP2	cortactin binding protein 2
chr11	82564776	82565175	4.9148	1.70374e-07	1.13532e-06	Intron (ENST00000532217.1/101928989, intron 3 of 4)	MIR4300HG	MIR4300 host gene
chr17	49237808	49238207	4.91471	3.77732e-07	2.17638e-06	Intron (ENST00000668445.1/124871, intron 2 of 2)	FLJ40194	uncharacterized FLJ40194
chr4	122514891	122515290	4.9135	1.29541e-07	8.9914e-07	Distal Intergenic	IL2	interleukin 2
chr18	59581697	59582096	4.91312	4.06134e-07	2.30552e-06	Intron (ENST00000439986.9/147372, intron 2 of 10)	CCBE1	collagen and calcium binding EGF domains 1
chr10	29253883	29254282	4.91267	7.09732e-07	3.61127e-06	Distal Intergenic	LYZL1	lysozyme like 1
chr11	32235241	32235640	4.91156	1.47573e-07	1.00669e-06	Intron (ENST00000419556.2/ENST00000419556.2, intron 1 of 2)	LOC107984322	uncharacterized LOC107984322
chr13	52938688	52939087	4.91056	4.37087e-07	2.44395e-06	Distal Intergenic	OLFM4	olfactomedin 4
chr4	34574469	34574868	4.90931	9.82535e-07	4.71608e-06	Distal Intergenic	LOC107986270	uncharacterized LOC107986270
chr6	160837148	160837547	4.90801	2.51384e-07	1.56514e-06	Distal Intergenic	LOC112267969	uncharacterized LOC112267969
chr12	43544798	43545197	4.90801	5.00525e-07	2.72101e-06	Intron (ENST00000389420.8/80070, intron 2 of 38)	ADAMTS20	ADAM metallopeptidase with thrombospondin type 1 motif 20
chr8	95503413	95503812	4.90784	1.66547e-11	3.99524e-10	Intron (ENST00000701037.1/100616530, intron 2 of 3)	CFAP418-AS1	CFAP418 antisense RNA 1
chr3	33736599	33736998	4.90668	6.27771e-07	3.27963e-06	Distal Intergenic	CLASP2	cytoplasmic linker associated protein 2
chr1	161501296	161501695	4.90656	1.55038e-07	1.04877e-06	Distal Intergenic	FCGR2A	Fc gamma receptor IIa
chr10	127481786	127482185	4.90621	8.72832e-08	6.53475e-07	Distal Intergenic	NPS	neuropeptide S
chr16	66756694	66757093	4.90578	3.72437e-07	2.15316e-06	Intron (ENST00000433154.6/283847, intron 18 of 18)	TERB1	telomere repeat binding bouquet formation protein 1
chr2	136738688	136739087	4.905	1.94838e-07	1.27298e-06	Distal Intergenic	THSD7B	thrombospondin type 1 domain containing 7B
chr6	12689006	12689405	4.90456	9.67547e-08	7.10572e-07	Distal Intergenic	PHACTR1	phosphatase and actin regulator 1
chr4	5979576	5979975	4.90431	3.59046e-07	2.09357e-06	Intron (ENST00000639345.1/389197, intron 2 of 7)	C4orf50	chromosome 4 open reading frame 50
chr16	27807151	27807550	4.90418	2.12727e-07	1.37029e-06	Exon (ENST00000447459.7/146395, exon 6 of 7)	KATNIP	katanin interacting protein
chr1	56773230	56773629	4.90375	2.06461e-07	1.33606e-06	Intron (ENST00000343433.7/199920, intron 4 of 19)	FYB2	FYN binding protein 2
chr7	104000719	104001118	4.90346	2.94748e-07	1.78136e-06	Distal Intergenic	RELN	reelin
chr20	19610988	19611387	4.90254	5.50359e-08	4.43789e-07	Intron (ENST00000328041.11/57419, intron 6 of 16)	RIN2	Ras and Rab interactor 2
chr5	149658845	149659244	4.90247	6.45824e-07	3.35644e-06	Distal Intergenic	ARHGEF37	Rho guanine nucleotide exchange factor 37
chr7	39391900	39392299	4.9017	2.53191e-07	1.575e-06	Intron (ENST00000518318.7/11281, intron 5 of 9)	POU6F2-AS1	POU6F2 antisense RNA 1
chr7	134581539	134581938	4.90101	3.09916e-07	1.85279e-06	Distal Intergenic	AKR1B15	aldo-keto reductase family 1 member B15
chr20	41686129	41686528	4.9006	2.70917e-08	2.4878e-07	Intron (ENST00000685138.2/ENST00000685138.2, intron 1 of 1)	LOC124900463	small nucleolar RNA SNORA26
chr3	191201843	191202242	4.90032	3.83609e-07	2.20355e-06	Intron (ENST00000445281.5/344901, intron 1 of 3)	OSTN	osteocrin
chr5	148465464	148465863	4.89889	1.53528e-07	1.04057e-06	3' UTR	FBXO38	F-box protein 38
chr10	112126510	112126909	4.8988	2.95946e-07	1.78706e-06	Distal Intergenic	GPAM	glycerol-3-phosphate acyltransferase, mitochondrial
chr8	118835731	118836130	4.89877	5.46477e-07	2.92763e-06	Intron (ENST00000625758.3/552860, intron 6 of 7)	TNFRSF11B	TNF receptor superfamily member 11b
chr16	65992319	65992718	4.89876	3.893e-07	2.2292e-06	Distal Intergenic	CDH5	cadherin 5
chr2	175240567	175240966	4.89851	9.17627e-07	4.4637e-06	Distal Intergenic	LOC105373752	uncharacterized LOC105373752
chr3	4289280	4289679	4.89837	1.99647e-07	1.29916e-06	Intron (ENST00000448413.5/285362, intron 8 of 12)	SETMAR	SET domain and mariner transposase fusion gene
chr11	19075294	19075693	4.89831	2.51691e-07	1.56659e-06	Distal Intergenic	MRGPRX2	MAS related GPR family member X2
chr2	117886453	117886852	4.8972	7.50342e-07	3.78191e-06	Intron (ENST00000430851.1/ENST00000430851.1, intron 1 of 1)	LOC101929908	uncharacterized LOC101929908
chr7	95736066	95736465	4.89679	2.45565e-07	1.5339e-06	Distal Intergenic	DYNC1I1	dynein cytoplasmic 1 intermediate chain 1
chr10	9309567	9309966	4.89542	1.02151e-07	7.42589e-07	Promoter (<=1kb)	LOC101928272	uncharacterized LOC101928272
chr5	141789081	141789480	4.89518	9.05621e-08	6.74184e-07	Distal Intergenic	LOC124901094	uncharacterized LOC124901094
chr8	54108792	54109191	4.89509	1.17028e-07	8.2674e-07	Distal Intergenic	LYPLA1	lysophospholipase 1
chr18	74183533	74183932	4.89484	1.66126e-07	1.11128e-06	Distal Intergenic	TIMM21	translocase of inner mitochondrial membrane 21
chr14	24674191	24674590	4.89424	2.43413e-09	3.21868e-08	Distal Intergenic	GZMB	granzyme B
chr3	76572511	76572910	4.89335	3.6878e-07	2.13842e-06	Intron (ENST00000487694.7/6092, intron 2 of 26)	ROBO2	roundabout guidance receptor 2
chr16	3041428	3041827	4.89011	4.65099e-07	2.56079e-06	Intron (ENST00000576250.6/124900372, intron 4 of 6)	MMP25	matrix metallopeptidase 25
chr2	66380530	66380929	4.88897	1.22373e-07	8.57587e-07	Distal Intergenic	LINC01873	long intergenic non-protein coding RNA 1873
chr1	108071972	108072371	4.88843	1.67892e-07	1.12202e-06	Promoter (<=1kb)	LINC02785	long intergenic non-protein coding RNA 2785
chr22	25224944	25225343	4.88819	2.17857e-07	1.39734e-06	Exon (ENST00000651629.1/1415, exon 3 of 6)	CRYBB2	crystallin beta B2
chr16	55592312	55592711	4.88796	6.54928e-09	7.4964e-08	Distal Intergenic	LPCAT2	lysophosphatidylcholine acyltransferase 2
chr8	95314144	95314543	4.88791	3.6275e-08	3.14832e-07	Intron (ENST00000517655.1/100616530, intron 2 of 2)	CFAP418	cilia and flagella associated protein 418
chr2	159884461	159884860	4.88588	1.93131e-07	1.26419e-06	Intron (ENST00000504764.5/100526664, intron 6 of 38)	LY75	lymphocyte antigen 75
chr12	65691154	65691553	4.88574	4.40683e-07	2.45983e-06	Distal Intergenic	MSRB3-AS1	MSRB3 antisense RNA 1
chr7	42832698	42833097	4.88519	2.65147e-07	1.63743e-06	Intron (ENST00000433315.1/ENST00000433315.1, intron 1 of 1)	C7orf25	chromosome 7 open reading frame 25
chr15	60198202	60198601	4.88494	5.09621e-08	4.1572e-07	Distal Intergenic	LOC105370838	uncharacterized LOC105370838
chr5	148176101	148176500	4.88433	3.23296e-08	2.88322e-07	Intron (ENST00000667608.1/124901185, intron 3 of 4)	SPINK14	serine peptidase inhibitor Kazal type 14 (putative)
chr2	102686713	102687112	4.88425	7.40841e-08	5.66757e-07	Exon (ENST00000467657.1/6549, exon 2 of 2)	SLC9A2	solute carrier family 9 member A2
chr6	94066029	94066428	4.88257	6.80989e-07	3.49857e-06	Distal Intergenic	TSG1	tumor suppressor TSG1
chr7	25949822	25950221	4.88128	2.89286e-11	6.59372e-10	Promoter (<=1kb)	MIR148A	microRNA 148a
chr6	50130599	50130998	4.88071	6.16084e-07	3.2306e-06	Intron (ENST00000637283.1/100505985, intron 4 of 6)	LOC100505985	uncharacterized LOC100505985
chr3	3249679	3250078	4.88048	3.08743e-07	1.84684e-06	Distal Intergenic	CRBN	cereblon
chr10	104072119	104072518	4.87895	1.61985e-08	1.61739e-07	Intron (ENST00000369733.8/1308, intron 6 of 50)	COL17A1	collagen type XVII alpha 1 chain
chr7	21758658	21759057	4.87855	2.58622e-07	1.60309e-06	Intron (ENST00000409508.8/8701, intron 54 of 81)	DNAH11	dynein axonemal heavy chain 11
chr3	30766340	30766739	4.87848	2.6605e-07	1.64091e-06	Intron (ENST00000282538.10/339896, intron 14 of 14)	GADL1	glutamate decarboxylase like 1
chr1	223344274	223344673	4.87846	2.3217e-07	1.46635e-06	Intron (ENST00000343846.7/55061, intron 1 of 7)	SUSD4	sushi domain containing 4
chr8	125938386	125938785	4.87799	4.58839e-07	2.53796e-06	Intron (ENST00000651999.1/105375746, intron 6 of 7)	LINC00861	long intergenic non-protein coding RNA 861
chr7	105998574	105998973	4.87693	2.69286e-08	2.47667e-07	Intron (ENST00000470188.5/222256, intron 6 of 14)	CDHR3	cadherin related family member 3
chr19	15569395	15569794	4.87672	9.19794e-07	4.46793e-06	Intron (ENST00000593402.6/ENST00000593402.6, intron 1 of 11)	CYP4F22	cytochrome P450 family 4 subfamily F member 22
chr11	36783457	36783856	4.87551	4.37142e-07	2.44395e-06	Distal Intergenic	LOC107984325	uncharacterized LOC107984325
chr9	71039214	71039613	4.87548	1.28814e-07	8.95271e-07	Intron (ENST00000677713.2/80036, intron 1 of 25)	TRPM3	transient receptor potential cation channel subfamily M member 3
chr5	38093094	38093493	4.87486	2.24114e-06	9.27203e-06	Intron (ENST00000669619.1/105374731, intron 3 of 3)	LINC02119	long intergenic non-protein coding RNA 2119
chr15	41999483	41999882	4.87408	1.0479e-06	4.96191e-06	Promoter (1-2kb)	PLA2G4E	phospholipase A2 group IVE
chr11	59093221	59093620	4.87293	3.56019e-07	2.07707e-06	Exon (ENST00000527482.2/100287520, exon 3 of 5)	GLYATL1B	glycine-N-acyltransferase like 1B
chr18	5750502	5750901	4.87281	3.45991e-08	3.03796e-07	Promoter (1-2kb)	MIR3976HG	MIR3976 host gene
chr15	78734866	78735265	4.87231	3.19557e-07	1.90179e-06	Exon (ENST00000564933.6/ENST00000564933.6, exon 11 of 13)	LOC105370913	uncharacterized LOC105370913
chr2	30096580	30096979	4.8714	5.4573e-09	6.46457e-08	Intron (ENST00000453606.5/ENST00000453606.5, intron 2 of 2)	YPEL5	yippee like 5
chr8	120941009	120941408	4.87131	2.02016e-07	1.31012e-06	Intron (ENST00000517739.1/ENST00000517739.1, intron 1 of 3)	SNTB1	syntrophin beta 1
chr13	89465487	89465886	4.87091	4.88601e-07	2.66853e-06	Intron (ENST00000659314.1/107984621, intron 2 of 3)	LINC01040	long intergenic non-protein coding RNA 1040
chrX	49749034	49749433	4.87046	2.75377e-07	1.68786e-06	Distal Intergenic	PAGE1	PAGE family member 1
chr4	174124931	174125330	4.87038	1.16856e-07	8.25801e-07	Intron (ENST00000515444.5/101928509, intron 1 of 4)	LINC02268	long intergenic non-protein coding RNA 2268
chr1	111404578	111404977	4.87035	2.35008e-07	1.48027e-06	Distal Intergenic	OVGP1	oviductal glycoprotein 1
chr18	46649579	46649978	4.87	3.23577e-09	4.11324e-08	Intron (ENST00000536736.5/125336, intron 1 of 39)	LOXHD1	lipoxygenase homology PLAT domains 1
chr14	29543948	29544347	4.86997	2.56365e-07	1.5905e-06	Distal Intergenic	PRKD1	protein kinase D1
chr4	114607209	114607608	4.86979	9.20198e-07	4.46799e-06	Intron (ENST00000507710.1/7368, intron 1 of 2)	UGT8	UDP glycosyltransferase 8
chr1	163212384	163212783	4.86959	3.46584e-07	2.03161e-06	Exon (ENST00000415437.1/101928404, exon 4 of 4)	RGS5	regulator of G protein signaling 5
chr7	85193718	85194117	4.86932	4.29483e-07	2.41138e-06	Distal Intergenic	SEMA3D	semaphorin 3D
chr1	30685030	30685429	4.86911	2.3975e-09	3.17823e-08	Distal Intergenic	MATN1	matrilin 1
chr6	99865637	99866036	4.86894	4.28007e-07	2.40658e-06	Distal Intergenic	MCHR2-AS1	MCHR2 antisense RNA 1
chr10	29224499	29224898	4.86889	4.80884e-07	2.63322e-06	Distal Intergenic	LYZL1	lysozyme like 1
chr15	76008221	76008620	4.86844	2.35912e-07	1.48463e-06	Promoter (<=1kb)	NRG4	neuregulin 4
chr20	1252725	1253124	4.86784	2.11343e-07	1.36262e-06	Intron (ENST00000683101.1/642636, intron 13 of 13)	SNPH	syntaphilin
chr1	17773205	17773604	4.8674	1.39225e-06	6.27481e-06	Intron (ENST00000375406.2/81569, intron 1 of 2)	ACTL8	actin like 8
chr6	15684481	15684880	4.86727	9.53528e-08	7.02344e-07	Distal Intergenic	DTNBP1	dystrobrevin binding protein 1
chr6	40051071	40051470	4.86687	9.02555e-08	6.7214e-07	Distal Intergenic	LOC102723789	uncharacterized LOC102723789
chr6	32774116	32774515	4.86613	7.22762e-07	3.66397e-06	Distal Intergenic	HLA-DQB2	major histocompatibility complex, class II, DQ beta 2
chr14	105541106	105541505	4.86509	3.12797e-07	1.86737e-06	Distal Intergenic	TMEM121	transmembrane protein 121
chr1	184985584	184985983	4.86462	8.25802e-08	6.23573e-07	Distal Intergenic	NIBAN1	niban apoptosis regulator 1
chr18	5875959	5876358	4.86441	6.69929e-07	3.45441e-06	Exon (ENST00000562452.2/645355, exon 4 of 4)	MIR3976HG	MIR3976 host gene
chr1	209297078	209297477	4.86426	2.96194e-07	1.78753e-06	Distal Intergenic	LINC01696	long intergenic non-protein coding RNA 1696
chr3	180684891	180685290	4.86402	5.06411e-08	4.13904e-07	Promoter (<=1kb)	CCDC39	coiled-coil domain containing 39
chr14	22311569	22311968	4.86371	5.20336e-08	4.22495e-07	Intron (ENST00000656379.1/105370401, intron 3 of 3)	TRD-AS1	TRD antisense RNA 1
chr7	22074943	22075342	4.86365	3.85205e-07	2.20997e-06	Distal Intergenic	RAPGEF5	Rap guanine nucleotide exchange factor 5
chr5	151605498	151605897	4.8631	1.85065e-08	1.81516e-07	Distal Intergenic	FAT2	FAT atypical cadherin 2
chr19	41625478	41625877	4.86275	3.44908e-07	2.0246e-06	Promoter (1-2kb)	CEACAM4	CEA cell adhesion molecule 4
chr10	5365163	5365562	4.86261	3.14419e-09	4.0138e-08	Promoter (<=1kb)	UCN3	urocortin 3
chr17	61550193	61550592	4.86248	4.80036e-08	3.95419e-07	Distal Intergenic	NACA2	nascent polypeptide associated complex subunit alpha 2
chr6	8111157	8111556	4.8618	5.5366e-08	4.46071e-07	Intron (ENST00000643749.1/105374910, intron 1 of 4)	LOC105374911	uncharacterized LOC105374911
chr2	71528592	71528991	4.8609	6.14135e-08	4.85721e-07	Intron (ENST00000258104.8/8291, intron 13 of 54)	DYSF	dysferlin
chr8	93324543	93324942	4.85939	1.61346e-07	1.08492e-06	Intron (ENST00000520096.5/642924, intron 4 of 5)	LOC105375643	uncharacterized LOC105375643
chr6	49638965	49639364	4.85879	1.79562e-07	1.18868e-06	Distal Intergenic	RHAG	Rh associated glycoprotein
chr3	159261653	159262052	4.85837	1.70014e-07	1.13332e-06	Intron (ENST00000639147.1/100505385, intron 2 of 3)	SCHIP1	schwannomin interacting protein 1
chr11	7700072	7700471	4.85737	2.3638e-07	1.48668e-06	Exon (ENST00000673880.1/341277, exon 6 of 12)	OVCH2	ovochymase 2
chr15	59626294	59626693	4.85725	3.70679e-06	1.40713e-05	Intron (ENST00000560210.1/9245, intron 1 of 1)	GCNT3	glucosaminyl (N-acetyl) transferase 3, mucin type
chr12	81773785	81774184	4.85711	4.8438e-07	2.64754e-06	Distal Intergenic	PPFIA2	PTPRF interacting protein alpha 2
chr3	44042226	44042625	4.85666	6.11803e-07	3.21537e-06	Distal Intergenic	MIR138-1	microRNA 138-1
chr4	73446333	73446732	4.85607	1.47056e-07	1.00349e-06	Intron (ENST00000395792.7/174, intron 7 of 14)	AFP	alpha fetoprotein
chr12	109832332	109832731	4.85578	4.45369e-09	5.39417e-08	Promoter (<=1kb)	TRPV4	transient receptor potential cation channel subfamily V member 4
chr3	128519620	128520019	4.85483	1.89044e-07	1.2409e-06	Distal Intergenic	GATA2	GATA binding protein 2
chr12	113714007	113714406	4.85382	9.88893e-07	4.73795e-06	Intron (ENST00000661760.1/100506465, intron 2 of 3)	LINC01234	long intergenic non-protein coding RNA 1234
chr7	42845250	42845649	4.85337	1.34711e-07	9.29501e-07	Distal Intergenic	C7orf25	chromosome 7 open reading frame 25
chr8	95917086	95917485	4.85248	4.97483e-07	2.7086e-06	Distal Intergenic	SRSF3P2	SRSF3 pseudogene 2
chr6	135101070	135101469	4.85212	2.74203e-07	1.68232e-06	Promoter (1-2kb)	HBS1L	HBS1 like translational GTPase
chr9	126066538	126066937	4.85144	1.57478e-07	1.06426e-06	Intron (ENST00000441473.1/ENST00000441473.1, intron 1 of 1)	PBX3	PBX homeobox 3
chr15	81111065	81111464	4.851	1.76919e-10	3.23373e-09	Intron (ENST00000560091.5/161502, intron 1 of 4)	CFAP161	cilia and flagella associated protein 161
chr2	143163751	143164150	4.85007	9.06814e-08	6.74833e-07	Intron (ENST00000409869.5/55843, intron 3 of 6)	ARHGAP15	Rho GTPase activating protein 15
chr2	29948327	29948726	4.85006	6.15792e-07	3.23045e-06	Intron (ENST00000669284.1/ENST00000669284.1, intron 1 of 1)	ALK	ALK receptor tyrosine kinase
chr16	51984453	51984852	4.84955	4.43655e-07	2.47117e-06	Distal Intergenic	LINC02911	long intergenic non-protein coding RNA 2911
chr1	12616434	12616833	4.84929	4.19922e-12	1.19544e-10	Promoter (<=1kb)	DHRS3	dehydrogenase/reductase 3
chr1	207095379	207095778	4.8491	5.56034e-07	2.97126e-06	Promoter (<=1kb)	C4BPB	complement component 4 binding protein beta
chr6	105400402	105400801	4.84857	8.69019e-08	6.5178e-07	Intron (ENST00000652536.2/5550, intron 1 of 14)	PREP	prolyl endopeptidase
chr3	87799681	87800080	4.84778	4.24757e-07	2.39401e-06	Intron (ENST00000319595.7/3355, intron 1 of 2)	LOC105377198	uncharacterized LOC105377198
chr1	33617406	33617805	4.8477	4.60963e-07	2.54467e-06	Exon (ENST00000373381.9/114784, exon 38 of 71)	CSMD2	CUB and Sushi multiple domains 2
chr17	48992218	48992617	4.84674	6.86845e-07	3.52177e-06	Distal Intergenic	IGF2BP1	insulin like growth factor 2 mRNA binding protein 1
chr2	111037707	111038106	4.8466	2.13641e-07	1.37406e-06	Intron (ENST00000676595.2/55289, intron 16 of 18)	ACOXL	acyl-CoA oxidase like
chr15	44808545	44808944	4.84585	1.32058e-06	6.00831e-06	Distal Intergenic	SORD2P	sorbitol dehydrogenase 2, pseudogene
chr1	119350023	119350422	4.84563	3.64824e-07	2.12139e-06	Intron (ENST00000457683.1/105378934, intron 2 of 3)	HAO2	hydroxyacid oxidase 2
chr10	36875899	36876298	4.84554	1.0584e-06	5.00484e-06	Distal Intergenic	ANKRD30A	ankyrin repeat domain 30A
chr6	131911120	131911519	4.84543	3.35736e-08	2.96649e-07	Exon (ENST00000706322.1/ENST00000706322.1, exon 4 of 4)	ENPP1	ectonucleotide pyrophosphatase/phosphodiesterase 1
chr3	157756890	157757289	4.84419	2.23962e-07	1.42736e-06	Distal Intergenic	SLC66A1L	solute carrier family 66 member 1 like (pseudogene)
chr12	107116495	107116894	4.84408	5.09522e-07	2.76058e-06	Intron (ENST00000547679.1/124903009, intron 2 of 3)	CRY1	cryptochrome circadian regulator 1
chr1	9091418	9091817	4.84394	3.05221e-07	1.82837e-06	Distal Intergenic	SLC2A5	solute carrier family 2 member 5
chr3	29766874	29767273	4.84388	2.25339e-07	1.43396e-06	3' UTR	RBMS3	RNA binding motif single stranded interacting protein 3
chr14	103936814	103937213	4.84321	7.49886e-08	5.72844e-07	Intron (ENST00000409874.9/122402, intron 1 of 35)	TDRD9	tudor domain containing 9
chr8	31656238	31656637	4.84288	3.39959e-07	2.00057e-06	Intron (ENST00000519301.6/3084, intron 1 of 10)	NRG1	neuregulin 1
chr11	26278479	26278878	4.84288	3.69556e-07	2.14121e-06	Intron (ENST00000672621.1/63982, intron 1 of 27)	ANO3	anoctamin 3
chr4	180035637	180036036	4.84259	6.21651e-07	3.25655e-06	Intron (ENST00000663768.1/ENST00000663768.1, intron 2 of 6)	LOC124900818	uncharacterized LOC124900818
chr2	198321772	198322171	4.84233	3.21987e-08	2.87397e-07	Intron (ENST00000625084.1/ENST00000625084.1, intron 1 of 1)	LINC01923	long intergenic non-protein coding RNA 1923
chr13	72363951	72364350	4.84115	2.75312e-07	1.68786e-06	Distal Intergenic	LOC124900345	small nucleolar RNA SNORD37
chr22	44079401	44079800	4.8398	4.03007e-06	1.50755e-05	Intron (ENST00000406477.7/29780, intron 2 of 13)	PARVB	parvin beta
chr2	199597078	199597477	4.83971	1.99975e-07	1.30089e-06	Distal Intergenic	LINC01877	long intergenic non-protein coding RNA 1877
chr3	46407858	46408257	4.83898	2.90784e-07	1.76196e-06	Promoter (<=1kb)	CCRL2	C-C motif chemokine receptor like 2
chr4	162499628	162500027	4.83888	4.51208e-07	2.50594e-06	Distal Intergenic	FSTL5	follistatin like 5
chr9	73053912	73054311	4.83841	3.37112e-07	1.98771e-06	Exon (ENST00000493311.1/ENST00000493311.1, exon 2 of 2)	ALDH1A1	aldehyde dehydrogenase 1 family member A1
chr18	51757351	51757750	4.83836	1.49837e-07	1.02036e-06	Distal Intergenic	LINC01630	long intergenic non-protein coding RNA 1630
chr20	44870737	44871136	4.83793	6.76699e-08	5.24361e-07	Intron (ENST00000650868.1/ENST00000650868.1, intron 1 of 1)	YWHAB	tyrosine 3-monooxygenase/tryptophan 5-monooxygenase activation protein beta
chr10	123066708	123067107	4.83764	1.06481e-08	1.13915e-07	Distal Intergenic	ACADSB	acyl-CoA dehydrogenase short/branched chain
chr5	137356809	137357208	4.83758	1.23831e-06	5.68938e-06	Intron (ENST00000394945.6/6695, intron 2 of 10)	SPOCK1	SPARC (osteonectin), cwcv and kazal like domains proteoglycan 1
chr6	79974939	79975338	4.83754	1.89471e-07	1.24333e-06	Intron (ENST00000653117.1/124901351, intron 3 of 3)	LOC124901351	uncharacterized LOC124901351
chr11	31153973	31154372	4.83692	2.18148e-07	1.39878e-06	Intron (ENST00000684477.1/341019, intron 9 of 38)	DCDC1	doublecortin domain containing 1
chr12	85868950	85869349	4.83628	3.41433e-07	2.00829e-06	Distal Intergenic	NTS	neurotensin
chr13	46525002	46525401	4.83553	2.23211e-06	9.25336e-06	Distal Intergenic	LINC01198	long intergenic non-protein coding RNA 1198
chr20	39320660	39321059	4.83545	1.48161e-07	1.01037e-06	Distal Intergenic	LINC01734	long intergenic non-protein coding RNA 1734
chr14	70136124	70136523	4.8344	1.64373e-08	1.63812e-07	Intron (ENST00000356921.7/6547, intron 2 of 6)	SLC8A3	solute carrier family 8 member A3
chr9	18135826	18136225	4.83285	1.72607e-06	7.50271e-06	Intron (ENST00000680146.1/92949, intron 1 of 29)	ADAMTSL1	ADAMTS like 1
chr19	54489478	54489877	4.83235	2.3039e-07	1.45861e-06	Distal Intergenic	LAIR2	leukocyte associated immunoglobulin like receptor 2
chr17	51337233	51337632	4.83207	6.44907e-07	3.35415e-06	Promoter (<=1kb)	LINC02072	long intergenic non-protein coding RNA 2072
chr13	103156851	103157250	4.83105	1.44428e-07	9.88122e-07	Distal Intergenic	SLC10A2	solute carrier family 10 member 2
chr3	130582455	130582854	4.83013	7.38665e-07	3.73289e-06	Promoter (<=1kb)	COL6A6	collagen type VI alpha 6 chain
chr8	93240307	93240706	4.82984	1.82283e-07	1.20353e-06	Intron (ENST00000520513.1/ENST00000520513.1, intron 1 of 1)	LOC107986956	uncharacterized LOC107986956
chr1	232884307	232884706	4.82957	7.46832e-07	3.76783e-06	Intron (ENST00000667494.1/101927711, intron 2 of 3)	LOC101927711	uncharacterized LOC101927711
chr2	147104827	147105226	4.82949	2.22753e-06	9.24132e-06	Distal Intergenic	#N/A	#N/A
chr3	66995968	66996367	4.82931	1.45361e-06	6.51077e-06	Promoter (1-2kb)	KBTBD8	kelch repeat and BTB domain containing 8
chr10	123515795	123516194	4.82872	4.92107e-07	2.6842e-06	Intron (ENST00000448347.5/105378531, intron 4 of 4)	LINC02641	long intergenic non-protein coding RNA 2641
chr7	93410471	93410870	4.82778	9.68934e-07	4.66503e-06	Distal Intergenic	VPS50	VPS50 subunit of EARP/GARPII complex
chr10	128701464	128701863	4.82704	7.91929e-09	8.80269e-08	Distal Intergenic	LINC02667	long intergenic non-protein coding RNA 2667
chr11	122993864	122994263	4.82615	4.42497e-12	1.24622e-10	Distal Intergenic	BSX	brain specific homeobox
chr7	31101724	31102123	4.82595	1.07658e-06	5.0737e-06	Intron (ENST00000304166.9/117, intron 13 of 15)	ADCYAP1R1	ADCYAP receptor type I
chr1	50697426	50697825	4.82522	5.36504e-07	2.88522e-06	Intron (ENST00000396153.7/11124, intron 7 of 18)	FAF1	Fas associated factor 1
chr1	207031660	207032059	4.82509	3.3126e-07	1.9587e-06	Promoter (<=1kb)	C1orf116	chromosome 1 open reading frame 116
chr8	104988158	104988557	4.82498	6.04444e-07	3.18464e-06	Intron (ENST00000518180.1/23414, intron 2 of 4)	LOC124900594	uncharacterized LOC124900594
chr4	154413611	154414010	4.82356	4.05643e-07	2.30381e-06	Intron (ENST00000357232.10/54798, intron 1 of 19)	DCHS2	dachsous cadherin-related 2
chr5	66347261	66347660	4.82278	3.59562e-07	2.09542e-06	Intron (ENST00000665668.1/124900988, intron 3 of 4)	LOC124900988	uncharacterized LOC124900988
chr4	159943310	159943709	4.82034	4.16303e-07	2.35399e-06	Distal Intergenic	LINC02233	long intergenic non-protein coding RNA 2233
chr5	59822700	59823099	4.82032	3.03757e-07	1.8241e-06	Intron (ENST00000340635.11/5144, intron 1 of 14)	PDE4D	phosphodiesterase 4D
chr7	26374121	26374520	4.81858	1.06295e-06	5.02301e-06	Promoter (1-2kb)	SNX10-AS1	SNX10 antisense RNA 1
chr7	54769677	54770076	4.81824	3.41994e-07	2.01032e-06	Intron (ENST00000439413.4/100996654, intron 1 of 2)	SEC61G	SEC61 translocon subunit gamma
chr3	40578865	40579264	4.81815	4.07209e-07	2.30913e-06	Distal Intergenic	ZNF621	zinc finger protein 621
chr10	95912602	95913001	4.8175	2.81196e-06	1.12042e-05	Promoter (1-2kb)	CC2D2B	coiled-coil and C2 domain containing 2B
chr15	68264639	68265038	4.81674	3.01043e-07	1.81367e-06	Distal Intergenic	CLN6	CLN6 transmembrane ER protein
chr3	130578524	130578923	4.81666	2.41631e-09	3.19929e-08	Intron (ENST00000358511.11/131873, intron 8 of 36)	COL6A6	collagen type VI alpha 6 chain
chr15	51691328	51691727	4.81599	4.43171e-07	2.47106e-06	Intron (ENST00000542355.6/29106, intron 5 of 10)	SCG3	secretogranin III
chr14	98080368	98080767	4.81375	6.446e-08	5.03568e-07	Exon (ENST00000663808.1/105370655, exon 3 of 4)	LOC105370655	uncharacterized LOC105370655
chr10	118384379	118384778	4.81366	2.42806e-08	2.26928e-07	Intron (ENST00000668223.1/100506126, intron 2 of 2)	LINC00867	long intergenic non-protein coding RNA 867
chr6	115875412	115875811	4.81345	2.03134e-07	1.31534e-06	Distal Intergenic	TPI1P3	triosephosphate isomerase 1 pseudogene 3
chr12	85334363	85334762	4.81344	3.33238e-06	1.28967e-05	Intron (ENST00000555596.1/105369876, intron 2 of 2)	LINC02820	long intergenic non-protein coding RNA 2820
chr13	102584035	102584434	4.81268	3.3849e-08	2.98365e-07	Distal Intergenic	TPP2	tripeptidyl peptidase 2
chr16	23208279	23208678	4.81228	6.53463e-07	3.38693e-06	Intron (ENST00000300061.3/6340, intron 6 of 12)	SCNN1G	sodium channel epithelial 1 subunit gamma
chr9	72761192	72761591	4.81165	6.99555e-07	3.5693e-06	Intron (ENST00000297784.10/117531, intron 12 of 23)	TMC1	transmembrane channel like 1
chr14	70609937	70610336	4.81102	8.26076e-08	6.23573e-07	Exon (ENST00000473332.3/ENST00000473332.3, exon 1 of 1)	MED6	mediator complex subunit 6
chr20	19657024	19657423	4.81068	5.96204e-07	3.14994e-06	Intron (ENST00000328041.11/57419, intron 7 of 16)	RIN2	Ras and Rab interactor 2
chr21	35602558	35602957	4.8096	6.22393e-07	3.25881e-06	Intron (ENST00000475045.6/101928269, intron 7 of 12)	LOC100506403	uncharacterized LOC100506403
chr17	42906576	42906975	4.80945	2.65661e-09	3.47141e-08	Intron (ENST00000592383.5/2538, intron 2 of 4)	G6PC1	glucose-6-phosphatase catalytic subunit 1
chr1	216723268	216723667	4.80917	1.39504e-13	5.65488e-12	Promoter (<=1kb)	ESRRG	estrogen related receptor gamma
chr13	51063683	51064082	4.80849	2.98392e-08	2.70469e-07	Promoter (<=1kb)	GUCY1B2	guanylate cyclase 1 soluble subunit beta 2 (pseudogene)
chr5	50871113	50871512	4.80822	4.18874e-07	2.36634e-06	Distal Intergenic	LOC124901181	uncharacterized LOC124901181
chr6	29499997	29500396	4.80781	2.86124e-07	1.73873e-06	Intron (ENST00000661850.1/105375009, intron 1 of 2)	LINC02829	long intergenic non-protein coding RNA 2829
chr6	100110606	100111005	4.80716	2.34613e-10	4.11659e-09	Distal Intergenic	MCHR2-AS1	MCHR2 antisense RNA 1
chr4	159966817	159967216	4.80714	2.96915e-07	1.79137e-06	Distal Intergenic	LINC02233	long intergenic non-protein coding RNA 2233
chr7	115909082	115909481	4.80713	4.94116e-07	2.69306e-06	Distal Intergenic	TFEC	transcription factor EC
chr10	117971405	117971804	4.80688	1.44171e-08	1.47236e-07	Distal Intergenic	RAB11FIP2	RAB11 family interacting protein 2
chr7	6831038	6831437	4.80671	1.28717e-11	3.17834e-10	Distal Intergenic	CCZ1B	CCZ1 homolog B, vacuolar protein trafficking and biogenesis associated
chr2	171661023	171661422	4.8064	1.44111e-07	9.86597e-07	Distal Intergenic	DYNC1I2	dynein cytoplasmic 1 intermediate chain 2
chr3	12140731	12141130	4.8058	4.75013e-07	2.60446e-06	Intron (ENST00000621198.5/6854, intron 2 of 12)	SYN2	synapsin II
chr11	65703068	65703467	4.80481	3.44504e-07	2.02336e-06	Distal Intergenic	KAT5	lysine acetyltransferase 5
chr8	132879929	132880328	4.80438	5.69418e-07	3.02623e-06	Promoter (1-2kb)	TG	thyroglobulin
chr5	56638993	56639392	4.80283	5.24935e-07	2.82951e-06	Distal Intergenic	C5orf67	chromosome 5 putative open reading frame 67
chr5	116058816	116059215	4.80239	1.0287e-06	4.88944e-06	3' UTR	COMMD10	COMM domain containing 10
chr3	73912578	73912977	4.80221	2.73042e-07	1.67568e-06	Distal Intergenic	LINC02047	long intergenic non-protein coding RNA 2047
chr5	87777965	87778364	4.80162	4.0701e-08	3.45269e-07	Distal Intergenic	LINC02144	long intergenic non-protein coding RNA 2144
chr15	38758216	38758615	4.80108	2.83638e-07	1.72661e-06	Promoter (<=1kb)	LOC102724253	uncharacterized LOC102724253
chr2	159858987	159859386	4.80037	5.63846e-07	3.00233e-06	Intron (ENST00000504764.5/100526664, intron 15 of 38)	LY75	lymphocyte antigen 75
chr9	33200070	33200469	4.80005	5.06137e-07	2.74577e-06	Distal Intergenic	SPINK4	serine peptidase inhibitor Kazal type 4
chr3	132361383	132361782	4.80003	4.00705e-07	2.28332e-06	Intron (ENST00000351273.12/55, intron 10 of 10)	ACP3	acid phosphatase 3
chr1	172522763	172523162	4.79772	2.27829e-07	1.445e-06	Distal Intergenic	SUCO	SUN domain containing ossification factor
chr12	16793808	16794207	4.79659	1.32956e-06	6.0412e-06	Distal Intergenic	LMO3	LIM domain only 3
chr6	32444102	32444501	4.79598	1.30283e-06	5.93394e-06	Intron (ENST00000374982.5/3122, intron 4 of 4)	HLA-DRA	major histocompatibility complex, class II, DR alpha
chr1	114136370	114136769	4.79443	7.03358e-07	3.58287e-06	Intron (ENST00000610121.5/148281, intron 3 of 6)	SYT6	synaptotagmin 6
chr8	8998674	8999073	4.7942	4.90945e-07	2.67855e-06	Distal Intergenic	ERI1	exoribonuclease 1
chr8	97578641	97579040	4.79349	1.83217e-07	1.20847e-06	Distal Intergenic	MTDH	metadherin
chr3	161384191	161384590	4.79347	5.6056e-06	1.98637e-05	Distal Intergenic	SPTSSB	serine palmitoyltransferase small subunit B
chr18	59318023	59318422	4.7931	1.33266e-06	6.05113e-06	Promoter (<=1kb)	CPLX4	complexin 4
chr2	60627567	60627966	4.79303	3.03612e-07	1.8241e-06	Distal Intergenic	BCL11A	BCL11 transcription factor A
chr2	103159328	103159727	4.79237	9.90034e-07	4.74233e-06	Intron (ENST00000422683.1/ENST00000422683.1, intron 2 of 3)	LOC124907862	uncharacterized LOC124907862
chr11	124411898	124412297	4.79221	1.33678e-08	1.38334e-07	Exon (ENST00000647864.1/ENST00000647864.1, exon 2 of 3)	OR8B4	olfactory receptor family 8 subfamily B member 4
chr10	126860657	126861056	4.79201	1.12718e-06	5.2732e-06	Distal Intergenic	DOCK1	dedicator of cytokinesis 1
chr6	98042196	98042595	4.79149	5.4123e-07	2.90543e-06	Intron (ENST00000669069.1/101927314, intron 9 of 11)	MIR2113	microRNA 2113
chr5	22575241	22575640	4.79131	6.52895e-07	3.38505e-06	Intron (ENST00000504376.6/1010, intron 1 of 13)	CDH12	cadherin 12
chr15	72679732	72680131	4.79083	3.04187e-07	1.82478e-06	5' UTR	BBS4	Bardet-Biedl syndrome 4
chr12	94888419	94888818	4.79013	1.57014e-06	6.94398e-06	Distal Intergenic	LOC105369915	uncharacterized LOC105369915
chr5	66366092	66366491	4.78926	2.08018e-06	8.7316e-06	Exon (ENST00000665668.1/124900988, exon 5 of 5)	LOC124900988	uncharacterized LOC124900988
chr5	137553861	137554260	4.78894	3.53878e-07	2.06687e-06	Intron (ENST00000503916.1/6695, intron 1 of 4)	SPOCK1	SPARC (osteonectin), cwcv and kazal like domains proteoglycan 1
chr12	85422852	85423251	4.78892	1.39666e-07	9.60224e-07	Distal Intergenic	LINC02820	long intergenic non-protein coding RNA 2820
chr3	32667077	32667476	4.78891	1.90346e-08	1.8591e-07	Distal Intergenic	CNOT10	CCR4-NOT transcription complex subunit 10
chr7	50566050	50566449	4.78718	1.1574e-06	5.39778e-06	Promoter (<=1kb)	DDC	dopa decarboxylase
chr17	21116303	21116702	4.78625	1.22023e-06	5.62181e-06	Distal Intergenic	DHRS7B	dehydrogenase/reductase 7B
chr7	95748882	95749281	4.78573	1.12021e-07	7.99965e-07	Distal Intergenic	DYNC1I1	dynein cytoplasmic 1 intermediate chain 1
chr18	74405869	74406268	4.78472	1.5158e-06	6.73627e-06	Distal Intergenic	LINC01922	long intergenic non-protein coding RNA 1922
chr1	108050548	108050947	4.7846	1.04878e-08	1.12457e-07	Promoter (<=1kb)	LINC02785	long intergenic non-protein coding RNA 2785
chr9	73427770	73428169	4.78306	1.65753e-08	1.65032e-07	Distal Intergenic	LOC105376085	uncharacterized LOC105376085
chr3	168339211	168339610	4.78169	1.26983e-06	5.81009e-06	Intron (ENST00000502778.5/93556, intron 2 of 2)	EGFEM1P	EGF like and EMI domain containing 1, pseudogene
chr13	45549597	45549996	4.78127	1.27685e-07	8.88892e-07	Promoter (<=1kb)	ERICH6B	glutamate rich 6B
chr3	61109885	61110284	4.78063	5.98717e-08	4.75313e-07	Intron (ENST00000492590.6/2272, intron 2 of 9)	FHIT	fragile histidine triad diadenosine triphosphatase
chr2	181729562	181729961	4.78057	1.14781e-07	8.14673e-07	Distal Intergenic	NEUROD1	neuronal differentiation 1
chr6	131943834	131944233	4.7804	4.31854e-07	2.42018e-06	Intron (ENST00000706350.1/ENST00000706350.1, intron 2 of 2)	LINC01013	long intergenic non-protein coding RNA 1013
chr8	93605016	93605415	4.78037	1.77725e-08	1.7521e-07	Intron (ENST00000501400.1/642924, intron 5 of 10)	CIBAR1	CBY1 interacting BAR domain containing 1
chr7	21784107	21784506	4.78015	7.07328e-07	3.60135e-06	Exon (ENST00000409508.8/8701, exon 58 of 82)	DNAH11	dynein axonemal heavy chain 11
chr1	63697551	63697950	4.77943	4.02694e-07	2.29155e-06	Distal Intergenic	PGM1	phosphoglucomutase 1
chr6	131644028	131644427	4.77903	6.52903e-07	3.38505e-06	Intron (ENST00000427707.5/5169, intron 4 of 11)	ENPP3	ectonucleotide pyrophosphatase/phosphodiesterase 3
chr16	31246240	31246639	4.7784	1.19843e-06	5.5449e-06	Distal Intergenic	ITGAM	integrin subunit alpha M
chr4	106969080	106969479	4.77714	1.2621e-06	5.78604e-06	Intron (ENST00000285311.8/27123, intron 1 of 3)	DKK2	dickkopf WNT signaling pathway inhibitor 2
chr5	36701286	36701685	4.77695	1.10142e-07	7.88957e-07	Exon (ENST00000508745.2/107986412, exon 3 of 3)	SLC1A3	solute carrier family 1 member 3
chr11	68987117	68987516	4.77663	6.56179e-07	3.3985e-06	Distal Intergenic	MRGPRD	MAS related GPR family member D
chr5	175234167	175234566	4.7765	1.96011e-06	8.3206e-06	Distal Intergenic	DRD1	dopamine receptor D1
chr6	87136899	87137298	4.77617	1.75234e-06	7.5964e-06	Distal Intergenic	ZNF292	zinc finger protein 292
chr7	124772406	124772805	4.77505	4.00929e-07	2.28398e-06	Distal Intergenic	GPR37	G protein-coupled receptor 37
chr6	79875662	79876061	4.77463	1.00282e-06	4.79487e-06	Distal Intergenic	LINC01621	long intergenic non-protein coding RNA 1621
chr6	29506857	29507256	4.77413	7.42623e-09	8.33243e-08	Exon (ENST00000661850.1/105375009, exon 3 of 3)	LINC02829	long intergenic non-protein coding RNA 2829
chr17	51350707	51351106	4.77399	2.20825e-07	1.41207e-06	Intron (ENST00000663733.1/440446, intron 3 of 4)	LINC02072	long intergenic non-protein coding RNA 2072
chr1	154541557	154541956	4.77337	5.12952e-07	2.77382e-06	Promoter (<=1kb)	TDRD10	tudor domain containing 10
chr2	55699192	55699591	4.77329	6.48315e-09	7.43685e-08	Distal Intergenic	PNPT1	polyribonucleotide nucleotidyltransferase 1
chr2	208147577	208147976	4.77275	4.04935e-07	2.30182e-06	Promoter (1-2kb)	CRYGB	crystallin gamma B
chr11	59747499	59747898	4.77247	6.63608e-07	3.42853e-06	Promoter (<=1kb)	OR10V2P	olfactory receptor family 10 subfamily V member 2 pseudogene
chr1	117323510	117323909	4.77206	1.30402e-07	9.04515e-07	Distal Intergenic	LINC01525	long intergenic non-protein coding RNA 1525
chr4	121189971	121190370	4.77163	7.43304e-08	5.68245e-07	Intron (ENST00000507879.5/79931, intron 2 of 12)	TNIP3	TNFAIP3 interacting protein 3
chr14	60355157	60355556	4.77072	2.86796e-10	4.90139e-09	Distal Intergenic	LINC02322	long intergenic non-protein coding RNA 2322
chr18	5848378	5848777	4.77048	1.30544e-07	9.05202e-07	Intron (ENST00000655616.1/645355, intron 4 of 4)	MIR3976	microRNA 3976
chr7	42710438	42710837	4.77045	8.50078e-07	4.18632e-06	Distal Intergenic	LINC01448	long intergenic non-protein coding RNA 1448
chr2	171620334	171620733	4.77004	3.05327e-07	1.82848e-06	Distal Intergenic	DYNC1I2	dynein cytoplasmic 1 intermediate chain 2
chr13	106685154	106685553	4.76977	6.25204e-07	3.27037e-06	Intron (ENST00000667614.1/ENST00000667614.1, intron 1 of 1)	LINC00443	long intergenic non-protein coding RNA 443
chr5	52004820	52005219	4.7697	5.96708e-07	3.15099e-06	Distal Intergenic	LINC02118	long intergenic non-protein coding RNA 2118
chr11	84587912	84588311	4.76952	3.81759e-06	1.44165e-05	Intron (ENST00000398309.6/1740, intron 1 of 22)	DLG2	discs large MAGUK scaffold protein 2
chr1	241838989	241839388	4.76877	6.8344e-07	3.50774e-06	Intron (ENST00000684005.1/124904603, intron 1 of 5)	EXO1	exonuclease 1
chr1	153395843	153396242	4.76851	3.10089e-07	1.85279e-06	Distal Intergenic	S100A8	S100 calcium binding protein A8
chr3	169065392	169065791	4.76765	5.33526e-07	2.87141e-06	Distal Intergenic	MECOM	MDS1 and EVI1 complex locus
chr12	5930830	5931229	4.76627	9.36805e-07	4.53695e-06	Intron (ENST00000327087.12/57101, intron 1 of 26)	ANO2	anoctamin 2
chr3	73286054	73286453	4.76571	1.04744e-06	4.96083e-06	Distal Intergenic	PDZRN3	PDZ domain containing ring finger 3
chr10	131879562	131879961	4.76561	4.44616e-07	2.47521e-06	Distal Intergenic	PPP2R2D	protein phosphatase 2 regulatory subunit Bdelta
chr2	108968567	108968966	4.76548	3.52687e-07	2.06164e-06	Intron (ENST00000258443.7/10913, intron 1 of 11)	EDAR	ectodysplasin A receptor
chr8	92079429	92079828	4.76516	3.99155e-07	2.27696e-06	Intron (ENST00000523629.6/862, intron 1 of 11)	RUNX1T1	RUNX1 partner transcriptional co-repressor 1
chr2	160494101	160494500	4.76444	1.33642e-06	6.06332e-06	Promoter (<=1kb)	RBMS1	RNA binding motif single stranded interacting protein 1
chr1	241527028	241527427	4.76381	3.04983e-07	1.82748e-06	Distal Intergenic	KMO	kynurenine 3-monooxygenase
chr16	13894104	13894503	4.7629	6.31115e-07	3.29546e-06	Distal Intergenic	ERCC4	ERCC excision repair 4, endonuclease catalytic subunit
chr6	2698175	2698574	4.76258	2.13399e-07	1.3736e-06	Intron (ENST00000647417.1/340156, intron 1 of 11)	MYLK4	myosin light chain kinase family member 4
chr5	39192711	39193110	4.76244	3.28621e-07	1.94693e-06	Intron (ENST00000351578.12/2533, intron 2 of 17)	FYB1	FYN binding protein 1
chr9	101304597	101304996	4.76185	6.68709e-07	3.44896e-06	Intron (ENST00000374874.8/54886, intron 4 of 7)	PLPPR1	phospholipid phosphatase related 1
chr9	32589058	32589457	4.76177	5.46969e-07	2.92952e-06	Distal Intergenic	NDUFB6	NADH:ubiquinone oxidoreductase subunit B6
chr7	116851355	116851754	4.76084	8.4209e-07	4.15281e-06	Intron (ENST00000464223.5/830, intron 1 of 3)	CAPZA2	capping actin protein of muscle Z-line subunit alpha 2
chr7	127323434	127323833	4.75923	1.90077e-07	1.24691e-06	Distal Intergenic	ZNF800	zinc finger protein 800
chr8	63976053	63976452	4.75902	5.6801e-07	3.02144e-06	Intron (ENST00000523191.5/102724623, intron 4 of 5)	LINC01289	long intergenic non-protein coding RNA 1289
chr8	26123020	26123419	4.7583	7.57732e-07	3.81003e-06	Distal Intergenic	EBF2	EBF transcription factor 2
chr3	62540581	62540980	4.75754	1.23736e-06	5.68625e-06	Intron (ENST00000612439.4/8618, intron 11 of 27)	CADPS	calcium dependent secretion activator
chr3	73966809	73967208	4.75746	2.53796e-07	1.57829e-06	Distal Intergenic	LINC02047	long intergenic non-protein coding RNA 2047
chr7	39360977	39361376	4.75746	6.38532e-07	3.3284e-06	Intron (ENST00000518318.7/11281, intron 5 of 9)	SNORA20B	small nucleolar RNA, H/ACA box 20B
chr2	74811963	74812362	4.75679	8.3152e-07	4.10839e-06	Distal Intergenic	HK2	hexokinase 2
chr22	30473433	30473832	4.7561	1.06505e-06	5.02954e-06	Promoter (1-2kb)	SEC14L3	SEC14 like lipid binding 3
chr22	47341168	47341567	4.75571	6.14678e-07	3.22644e-06	Distal Intergenic	LOC339685	uncharacterized LOC339685
chr16	31854781	31855180	4.75528	4.45243e-07	2.47805e-06	Distal Intergenic	ZNF267	zinc finger protein 267
chr3	42965499	42965898	4.75406	8.95241e-07	4.37087e-06	Intron (ENST00000451200.6/100506243, intron 5 of 5)	GASK1A	golgi associated kinase 1A
chr10	62879968	62880367	4.75373	9.69715e-07	4.66732e-06	Intron (ENST00000493899.2/107984012, intron 6 of 7)	LOC107984012	uncharacterized LOC107984012
chr12	125530937	125531336	4.7522	1.08676e-07	7.81326e-07	Intron (ENST00000682704.1/114795, intron 4 of 8)	TMEM132B	transmembrane protein 132B
chr19	41192895	41193294	4.75185	4.20922e-11	9.13864e-10	Promoter (<=1kb)	CYP2S1	cytochrome P450 family 2 subfamily S member 1
chr10	8341703	8342102	4.75146	1.86081e-06	7.96656e-06	Distal Intergenic	LOC105376396	uncharacterized LOC105376396
chr9	34920010	34920409	4.75066	6.42902e-07	3.34703e-06	Distal Intergenic	SPATA31F3	SPATA31 subfamily F member 3
chr5	14639414	14639813	4.75066	5.9636e-07	3.14994e-06	Exon (ENST00000507234.1/ENST00000507234.1, exon 1 of 1)	SNORD141B	small nucleolar RNA, C/D box 141B
chr8	108144046	108144445	4.75048	4.68701e-06	1.7119e-05	Distal Intergenic	RSPO2	R-spondin 2
chr10	117867919	117868318	4.75023	1.53042e-07	1.03828e-06	Distal Intergenic	LINC02674	long intergenic non-protein coding RNA 2674
chr16	22109235	22109634	4.74907	3.88163e-07	2.22451e-06	5' UTR	VWA3A	von Willebrand factor A domain containing 3A
chr2	29351595	29351994	4.74767	5.76759e-07	3.06178e-06	Exon (ENST00000655343.1/101929386, exon 4 of 5)	LOC101929386	uncharacterized LOC101929386
chr2	182842096	182842495	4.74696	1.77789e-07	1.17917e-06	Exon (ENST00000295113.5/2487, exon 3 of 6)	FRZB	frizzled related protein
chr3	102663199	102663598	4.74671	4.5715e-07	2.5316e-06	Exon (ENST00000658728.1/105374016, exon 3 of 4)	LOC105374016	uncharacterized LOC105374016
chr19	29734443	29734842	4.74525	6.2759e-07	3.27949e-06	Distal Intergenic	C19orf12	chromosome 19 open reading frame 12
chr6	97663551	97663950	4.74408	2.002e-07	1.30154e-06	Intron (ENST00000669069.1/101927314, intron 5 of 11)	LOC101927314	uncharacterized LOC101927314
chr9	17808818	17809217	4.74399	1.27751e-06	5.84011e-06	Distal Intergenic	ADAMTSL1	ADAMTS like 1
chr11	18133320	18133719	4.74185	7.32478e-07	3.70644e-06	Promoter (<=1kb)	MRGPRX3	MAS related GPR family member X3
chr7	28222362	28222761	4.74152	3.12025e-07	1.86329e-06	Intron (ENST00000455963.6/100128081, intron 2 of 2)	JAZF1-AS1	JAZF1 antisense RNA 1
chr12	69293093	69293492	4.74144	7.50843e-07	3.78263e-06	Distal Intergenic	MIR1279	microRNA 1279
chr9	109627428	109627827	4.74122	1.11449e-08	1.18179e-07	Intron (ENST00000674068.1/445815, intron 2 of 2)	PALM2AKAP2	PALM2 and AKAP2 fusion
chr14	92302433	92302832	4.74101	2.37027e-07	1.48902e-06	Distal Intergenic	SLC24A4	solute carrier family 24 member 4
chr12	4417421	4417820	4.74094	3.21884e-08	2.87397e-07	Distal Intergenic	FGF6	fibroblast growth factor 6
chr1	44440334	44440733	4.73993	3.88294e-07	2.22466e-06	Intron (ENST00000355387.6/55182, intron 2 of 14)	RNF220	ring finger protein 220
chr10	46043182	46043581	4.73985	3.62437e-07	2.11042e-06	Intron (ENST00000581478.5/4477, intron 1 of 2)	MSMB	microseminoprotein beta
chr10	84100942	84101341	4.73938	5.8071e-07	3.0812e-06	Distal Intergenic	GHITM	growth hormone inducible transmembrane protein
chr1	50405983	50406382	4.73938	1.25309e-06	5.74975e-06	Exon (ENST00000456841.2/ENST00000456841.2, exon 1 of 1)	DMRTA2	DMRT like family A2
chr1	111489456	111489855	4.7388	1.42218e-06	6.38768e-06	Promoter (<=1kb)	TMIGD3	transmembrane and immunoglobulin domain containing 3
chr2	155727434	155727833	4.73829	6.95931e-07	3.55652e-06	Distal Intergenic	LOC107985953	uncharacterized LOC107985953
chr4	119313496	119313895	4.73773	4.06325e-07	2.30595e-06	Distal Intergenic	FABP2	fatty acid binding protein 2
chr11	124567062	124567461	4.73749	2.75427e-07	1.68786e-06	Intron (ENST00000641670.1/ENST00000641670.1, intron 1 of 1)	OR8A1	olfactory receptor family 8 subfamily A member 1
chr11	131502812	131503211	4.73647	1.07787e-06	5.07867e-06	Exon (ENST00000443319.2/101929653, exon 3 of 3)	LOC101929653	uncharacterized LOC101929653
chr17	50274745	50275144	4.73586	1.80545e-10	3.29429e-09	Promoter (<=1kb)	TMEM92	transmembrane protein 92
chr10	50721058	50721457	4.73555	4.28072e-08	3.60375e-07	Distal Intergenic	ASAH2B	N-acylsphingosine amidohydrolase 2B
chr8	134867985	134868384	4.7352	1.28376e-07	8.92526e-07	Intron (ENST00000505083.1/101927845, intron 1 of 2)	LOC101927845	uncharacterized LOC101927845
chr14	36930516	36930915	4.73444	1.64519e-07	1.10263e-06	Intron (ENST00000331299.6/89874, intron 1 of 9)	MIR4503	microRNA 4503
chr6	157335772	157336171	4.73439	4.37888e-07	2.44682e-06	Distal Intergenic	TMEM242	transmembrane protein 242
chr20	10208079	10208478	4.73428	6.12586e-07	3.21868e-06	Intron (ENST00000693732.1/105372524, intron 1 of 4)	SNAP25	synaptosome associated protein 25
chr3	141011481	141011880	4.73408	5.15231e-14	2.29649e-12	Distal Intergenic	SLC25A36	solute carrier family 25 member 36
chr1	148263399	148263798	4.734	3.2151e-09	4.09438e-08	Exon (ENST00000363009.1/ENST00000363009.1, exon 1 of 1)	LOC101927468	uncharacterized LOC101927468
chr8	95903828	95904227	4.73399	9.85146e-07	4.72645e-06	Distal Intergenic	SRSF3P2	SRSF3 pseudogene 2
chr3	84961650	84962049	4.73319	4.83703e-11	1.03416e-09	Intron (ENST00000383699.8/253559, intron 1 of 9)	CADM2	cell adhesion molecule 2
chr16	21565403	21565802	4.73258	2.11069e-07	1.36169e-06	Distal Intergenic	METTL9	methyltransferase 9, His-X-His N1(pi)-histidine
chr12	10641510	10641909	4.73091	7.53721e-07	3.7944e-06	Intron (ENST00000075503.8/55359, intron 1 of 10)	STYK1	serine/threonine/tyrosine kinase 1
chr9	130321147	130321546	4.73063	1.7675e-07	1.17302e-06	Intron (ENST00000683500.2/256158, intron 18 of 97)	HMCN2	hemicentin 2
chr5	40841010	40841409	4.72926	6.04026e-07	3.18324e-06	Promoter (<=1kb)	CARD6	caspase recruitment domain family member 6
chr1	111500494	111500893	4.72875	2.84517e-07	1.73097e-06	3' UTR	ADORA3	adenosine A3 receptor
chr4	73609296	73609695	4.72778	2.86728e-07	1.74089e-06	Intron (ENST00000307439.10/166824, intron 2 of 10)	RASSF6	Ras association domain family member 6
chr7	116122149	116122548	4.72762	3.99764e-06	1.49648e-05	Intron (ENST00000484212.5/22797, intron 1 of 8)	TFEC	transcription factor EC
chr20	11371024	11371423	4.72759	1.79758e-07	1.18923e-06	Distal Intergenic	LOC339593	uncharacterized LOC339593
chr4	27275849	27276248	4.72675	7.27222e-07	3.68303e-06	Intron (ENST00000512873.1/101929199, intron 3 of 5)	LOC124900842	uncharacterized LOC124900842
chr2	200699969	200700368	4.7259	8.21198e-07	4.06982e-06	Exon (ENST00000467633.1/107161151, exon 2 of 2)	AOX3P-AOX2P	AOX3P-AOX2P readthrough, transcribed pseudogene
chr2	152888014	152888413	4.72586	2.58833e-07	1.60393e-06	Distal Intergenic	ARL6IP6	ADP ribosylation factor like GTPase 6 interacting protein 6
chr5	148725458	148725857	4.72582	4.93813e-07	2.6921e-06	Distal Intergenic	HTR4	5-hydroxytryptamine receptor 4
chr13	94486946	94487345	4.72516	1.68597e-08	1.67556e-07	Distal Intergenic	DCT	dopachrome tautomerase
chr5	148458736	148459135	4.72431	5.97351e-08	4.74587e-07	Intron (ENST00000521530.6/3360, intron 6 of 6)	FBXO38	F-box protein 38
chr3	3118693	3119092	4.72431	7.19218e-07	3.65304e-06	Intron (ENST00000445701.5/3568, intron 1 of 6)	IL5RA	interleukin 5 receptor subunit alpha
chr1	93004356	93004755	4.72379	1.63114e-06	7.15618e-06	Distal Intergenic	LOC124904219	uncharacterized LOC124904219
chr1	218278233	218278632	4.72357	6.66902e-08	5.18415e-07	Distal Intergenic	RRP15	ribosomal RNA processing 15 homolog
chr2	105498554	105498953	4.72347	7.59022e-07	3.81209e-06	Distal Intergenic	FHL2	four and a half LIM domains 2
chr19	51509811	51510210	4.7232	5.08739e-07	2.75776e-06	Distal Intergenic	SIGLEC12	sialic acid binding Ig like lectin 12
chr11	19057385	19057784	4.72302	3.36144e-07	1.98256e-06	Intron (ENST00000329773.3/117194, intron 1 of 1)	MRGPRX2	MAS related GPR family member X2
chr8	131803394	131803793	4.72255	9.07276e-07	4.42244e-06	Distal Intergenic	EFR3A	EFR3 homolog A
chr9	14852539	14852938	4.72201	8.01968e-07	3.99238e-06	Intron (ENST00000380880.4/158326, intron 5 of 36)	FREM1	FRAS1 related extracellular matrix 1
chr11	45269453	45269852	4.72199	2.02302e-07	1.31116e-06	3' UTR	SYT13	synaptotagmin 13
chr6	96921757	96922156	4.72185	2.83821e-08	2.59159e-07	Distal Intergenic	KLHL32	kelch like family member 32
chr5	122540804	122541203	4.72145	4.42438e-07	2.46766e-06	Distal Intergenic	MGC32805	uncharacterized LOC153163
chr20	45722518	45722917	4.7214	1.74033e-06	7.55375e-06	Promoter (<=1kb)	SPINT4	serine peptidase inhibitor, Kunitz type 4
chr17	56045775	56046174	4.72099	6.1571e-07	3.23045e-06	Exon (ENST00000635860.2/162282, exon 4 of 23)	ANKFN1	ankyrin repeat and fibronectin type III domain containing 1
chr10	85962455	85962854	4.72026	8.11981e-07	4.03459e-06	Intron (ENST00000327946.12/2894, intron 4 of 15)	MIR346	microRNA 346
chr15	43233164	43233563	4.7201	8.3722e-07	4.13336e-06	3' UTR	TGM5	transglutaminase 5
chr15	44813111	44813510	4.71963	4.09993e-07	2.32241e-06	Distal Intergenic	SORD2P	sorbitol dehydrogenase 2, pseudogene
chr11	15209670	15210069	4.71931	3.49978e-07	2.04751e-06	Intron (ENST00000379554.7/387755, intron 7 of 12)	INSC	INSC spindle orientation adaptor protein
chr19	15066820	15067219	4.71894	7.72496e-07	3.86487e-06	Distal Intergenic	CASP14	caspase 14
chr2	55723577	55723976	4.71746	3.19762e-07	1.90194e-06	Distal Intergenic	PNPT1	polyribonucleotide nucleotidyltransferase 1
chr6	35787868	35788267	4.71741	4.44836e-08	3.7255e-07	Promoter (<=1kb)	CLPSL1	colipase like 1
chr22	47423659	47424058	4.7169	3.33344e-07	1.96853e-06	Distal Intergenic	LINC01644	long intergenic non-protein coding RNA 1644
chr4	41807101	41807500	4.71648	2.41397e-08	2.26114e-07	Intron (ENST00000508038.1/105374425, intron 3 of 4)	PHOX2B	paired like homeobox 2B
chr14	55418367	55418766	4.71626	4.62483e-07	2.55105e-06	Intron (ENST00000247219.6/387332, intron 6 of 6)	ATG14	autophagy related 14
chr5	159998894	159999293	4.71597	4.63213e-07	2.55441e-06	Distal Intergenic	TTC1	tetratricopeptide repeat domain 1
chr4	114599748	114600147	4.71537	1.89148e-10	3.43338e-09	Promoter (<=1kb)	UGT8	UDP glycosyltransferase 8
chr8	78661314	78661713	4.715	7.11473e-07	3.6172e-06	Intron (ENST00000661869.1/105375911, intron 1 of 1)	LOC105375911	uncharacterized LOC105375911
chr13	72360965	72361364	4.715	1.18234e-06	5.4901e-06	Distal Intergenic	LOC124900345	small nucleolar RNA SNORD37
chr1	48510626	48511025	4.71491	1.19783e-06	5.54452e-06	Distal Intergenic	SPATA6	spermatogenesis associated 6
chr6	90684476	90684875	4.71454	1.27057e-06	5.8122e-06	Distal Intergenic	MAP3K7	mitogen-activated protein kinase kinase kinase 7
chr10	28947362	28947761	4.71341	5.12618e-08	4.17356e-07	Distal Intergenic	C10orf126	chromosome 10 open reading frame 126
chr4	47937198	47937597	4.71341	1.14471e-06	5.34808e-06	Exon (ENST00000402813.9/1259, exon 10 of 10)	CNGA1	cyclic nucleotide gated channel subunit alpha 1
chr1	92964944	92965343	4.71339	8.1696e-09	9.05066e-08	Distal Intergenic	DIPK1A	divergent protein kinase domain 1A
chr6	106533410	106533809	4.71318	4.25515e-07	2.3955e-06	Intron (ENST00000633556.3/202, intron 8 of 21)	CRYBG1	crystallin beta-gamma domain containing 1
chr7	103480786	103481185	4.71286	3.41848e-06	1.3167e-05	Exon (ENST00000679867.1/5649, exon 63 of 63)	RELN	reelin
chr19	35510035	35510434	4.71284	1.48656e-12	4.73851e-11	Promoter (<=1kb)	DMKN	dermokine
chr1	182471919	182472318	4.71213	1.01614e-06	4.84423e-06	Intron (ENST00000634758.1/353299, intron 1 of 1)	RGSL1	regulator of G protein signaling like 1
chr11	130921752	130922151	4.71189	3.67099e-07	2.13049e-06	Distal Intergenic	SNX19	sorting nexin 19
chr3	122013149	122013548	4.71157	8.51113e-07	4.19043e-06	Intron (ENST00000273691.7/286676, intron 1 of 6)	ILDR1	immunoglobulin like domain containing receptor 1
chr2	237279222	237279621	4.70997	6.26533e-06	2.18156e-05	Distal Intergenic	LOC105373953	uncharacterized LOC105373953
chr17	48990017	48990416	4.70801	7.99679e-11	1.60378e-09	Distal Intergenic	IGF2BP1	insulin like growth factor 2 mRNA binding protein 1
chr2	197782008	197782407	4.70799	1.78345e-07	1.18174e-06	Intron (ENST00000430004.5/66037, intron 1 of 11)	BOLL	boule homolog, RNA binding protein
chr9	21304737	21305136	4.7076	5.10507e-08	4.16012e-07	Promoter (<=1kb)	IFNA5	interferon alpha 5
chr18	51733827	51734226	4.70758	9.22423e-07	4.47554e-06	Distal Intergenic	LINC01630	long intergenic non-protein coding RNA 1630
chr12	15525381	15525780	4.7072	4.306e-07	2.41572e-06	Intron (ENST00000674316.1/5800, intron 11 of 25)	PTPRO	protein tyrosine phosphatase receptor type O
chr18	70256860	70257259	4.70714	6.34682e-07	3.31244e-06	Distal Intergenic	SOCS6	suppressor of cytokine signaling 6
chr3	169747507	169747906	4.70698	5.80543e-07	3.0811e-06	Distal Intergenic	TERC	telomerase RNA component
chr6	287691	288090	4.70693	7.49354e-08	5.72645e-07	Exon (ENST00000665870.1/ENST00000665870.1, exon 3 of 3)	DUSP22	dual specificity phosphatase 22
chr10	28982370	28982769	4.70644	5.91736e-07	3.13023e-06	Distal Intergenic	C10orf126	chromosome 10 open reading frame 126
chr9	77160253	77160652	4.70629	8.63851e-07	4.24223e-06	Distal Intergenic	VPS13A	vacuolar protein sorting 13 homolog A
chr3	135816619	135817018	4.70526	8.26011e-07	4.08597e-06	Distal Intergenic	PPP2R3A	protein phosphatase 2 regulatory subunit B''alpha
chr8	74084083	74084482	4.70451	2.54088e-07	1.57871e-06	Intron (ENST00000519323.1/23643, intron 1 of 1)	LOC105375903	uncharacterized LOC105375903
chr15	48223881	48224280	4.70445	3.33959e-07	1.97133e-06	Promoter (<=1kb)	SLC12A1	solute carrier family 12 member 1
chr8	125815781	125816180	4.7043	7.59007e-07	3.81209e-06	Intron (ENST00000651999.1/105375746, intron 5 of 7)	LOC105375747	uncharacterized LOC105375747
chr9	37611865	37612264	4.70424	3.39138e-09	4.28258e-08	Intron (ENST00000540557.1/6461, intron 11 of 11)	TOMM5	translocase of outer mitochondrial membrane 5
chr3	46230434	46230833	4.70421	1.20943e-06	5.58228e-06	Intron (ENST00000357422.2/1232, intron 2 of 3)	CCR3	C-C motif chemokine receptor 3
chr13	97840520	97840919	4.70378	3.68754e-06	1.40084e-05	Distal Intergenic	IPO5	importin 5
chr3	3191992	3192391	4.70368	5.5591e-09	6.55931e-08	Distal Intergenic	CRBN	cereblon
chr16	80523847	80524246	4.70361	1.19809e-06	5.54452e-06	Intron (ENST00000668341.1/102724084, intron 2 of 5)	DYNLRB2	dynein light chain roadblock-type 2
chr4	90288162	90288561	4.70294	5.65603e-07	3.01016e-06	Intron (ENST00000509176.6/401145, intron 1 of 10)	CCSER1	coiled-coil serine rich protein 1
chr6	98778002	98778401	4.70175	9.88414e-07	4.73698e-06	Distal Intergenic	POU3F2	POU class 3 homeobox 2
chr2	67849984	67850383	4.7014	1.493e-06	6.66167e-06	Distal Intergenic	LINC01812	long intergenic non-protein coding RNA 1812
chr8	127532924	127533323	4.70116	4.89908e-08	4.02448e-07	Distal Intergenic	CASC8	cancer susceptibility 8
chr3	167084446	167084845	4.70055	4.40134e-07	2.45742e-06	Distal Intergenic	ZBBX	zinc finger B-box domain containing
chr4	159506616	159507015	4.69839	4.33155e-07	2.42618e-06	Distal Intergenic	RAPGEF2	Rap guanine nucleotide exchange factor 2
chr2	176984905	176985304	4.69826	2.32374e-07	1.46719e-06	Distal Intergenic	LOC107985965	uncharacterized LOC107985965
chr6	56247372	56247771	4.69825	2.7486e-14	1.32626e-12	Promoter (<=1kb)	COL21A1	collagen type XXI alpha 1 chain
chr19	4579520	4579919	4.69791	2.16641e-08	2.06792e-07	Promoter (1-2kb)	SEMA6B	semaphorin 6B
chr19	29765906	29766305	4.69675	3.09616e-07	1.85153e-06	Distal Intergenic	CCNE1	cyclin E1
chr6	148576164	148576563	4.69674	2.88807e-07	1.75099e-06	Distal Intergenic	SASH1	SAM and SH3 domain containing 1
chr14	56551728	56552127	4.69547	7.67321e-08	5.84464e-07	Intron (ENST00000556810.5/54916, intron 2 of 3)	TMEM260	transmembrane protein 260
chr3	23175343	23175742	4.69542	5.94742e-07	3.14456e-06	Distal Intergenic	UBE2E2-DT	UBE2E2 divergent transcript
chr15	62152968	62153367	4.69512	9.51201e-07	4.59609e-06	Distal Intergenic	C2CD4B	C2 calcium dependent domain containing 4B
chr8	139426041	139426440	4.69497	4.30158e-07	2.41389e-06	Distal Intergenic	KCNK9	potassium two pore domain channel subfamily K member 9
chr15	73501194	73501593	4.69413	9.42112e-07	4.55646e-06	Intron (ENST00000560581.1/283677, intron 2 of 4)	REC114	REC114 meiotic recombination protein
chr10	4867649	4868048	4.69409	6.97429e-07	3.56129e-06	Distal Intergenic	AKR1C6P	aldo-keto reductase family 1 member C6, pseudogene
chr3	184214642	184215041	4.69351	6.66927e-08	5.18415e-07	Distal Intergenic	VWA5B2	von Willebrand factor A domain containing 5B2
chr3	90083917	90084316	4.69334	2.617e-07	1.61979e-06	Distal Intergenic	LOC124906381	small nucleolar RNA U3
chr10	124428249	124428648	4.69334	6.64245e-08	5.16996e-07	Distal Intergenic	OAT	ornithine aminotransferase
chr7	93494578	93494977	4.69322	1.93719e-06	8.24326e-06	Intron (ENST00000426151.7/799, intron 2 of 13)	CALCR	calcitonin receptor
chr7	131838460	131838859	4.69306	5.53806e-07	2.96085e-06	Distal Intergenic	LOC101928782	uncharacterized LOC101928782
chr12	107165221	107165620	4.69258	4.97468e-07	2.7086e-06	Distal Intergenic	CRY1	cryptochrome circadian regulator 1
chr11	34578781	34579180	4.69252	9.2023e-07	4.46799e-06	Distal Intergenic	LINC02707	long intergenic non-protein coding RNA 2707
chr4	127013435	127013834	4.69235	4.2054e-06	1.56313e-05	Distal Intergenic	LOC102724210	uncharacterized LOC102724210
chr20	16806200	16806599	4.69206	4.00599e-07	2.28332e-06	Distal Intergenic	OTOR	otoraplin
chr13	21280841	21281240	4.69196	4.54332e-07	2.5193e-06	Intron (ENST00000427890.3/105370105, intron 4 of 6)	LOC105370105	uncharacterized LOC105370105
chr8	21020438	21020837	4.69116	1.5304e-06	6.79394e-06	Intron (ENST00000701650.1/105379316, intron 2 of 3)	LINC02153	long intergenic non-protein coding RNA 2153
chr4	49003098	49003497	4.69105	3.55334e-07	2.07365e-06	Promoter (<=1kb)	CWH43	cell wall biogenesis 43 C-terminal homolog
chr1	206943287	206943686	4.69077	1.83298e-07	1.20847e-06	Intron (ENST00000356495.5/5284, intron 1 of 10)	PIGR	polymeric immunoglobulin receptor
chr10	114223534	114223933	4.69073	9.20173e-09	1.00148e-07	Intron (ENST00000369282.5/56165, intron 21 of 24)	VWA2	von Willebrand factor A domain containing 2
chr1	158203774	158204173	4.69048	8.93958e-09	9.76992e-08	Exon (ENST00000415019.1/ENST00000415019.1, exon 1 of 2)	CD1D	CD1d molecule
chr1	60625414	60625813	4.68993	9.39791e-07	4.54984e-06	Intron (ENST00000439156.2/105378763, intron 2 of 7)	LINC01748	long intergenic non-protein coding RNA 1748
chr9	35436033	35436432	4.68967	9.40029e-07	4.54984e-06	Intron (ENST00000430846.5/158381, intron 3 of 9)	ATP8B5P	ATPase phospholipid transporting 8B5, pseudogene
chr4	174176840	174177239	4.68898	1.20506e-06	5.56944e-06	Intron (ENST00000515444.5/101928509, intron 1 of 4)	LINC02268	long intergenic non-protein coding RNA 2268
chr5	77598019	77598418	4.68825	3.69517e-07	2.14121e-06	Intron (ENST00000509971.5/55255, intron 1 of 5)	WDR41	WD repeat domain 41
chr8	124784004	124784403	4.68756	1.2335e-07	8.62427e-07	Distal Intergenic	MIR4662A	microRNA 4662a
chr6	126129689	126130088	4.6875	1.55038e-06	6.86528e-06	Intron (ENST00000648977.1/60487, intron 21 of 22)	TRMT11	tRNA methyltransferase 11 homolog
chr3	169289361	169289760	4.68535	1.41417e-06	6.35576e-06	Intron (ENST00000651503.2/2122, intron 2 of 16)	MECOM	MDS1 and EVI1 complex locus
chr14	96141158	96141557	4.6836	6.90351e-07	3.53201e-06	Distal Intergenic	BDKRB2	bradykinin receptor B2
chr6	116791019	116791418	4.68329	5.50493e-07	2.94539e-06	Distal Intergenic	FAM162B	family with sequence similarity 162 member B
chr1	158131082	158131481	4.68257	9.5636e-07	4.61571e-06	Distal Intergenic	SMIM42	small integral membrane protein 42
chr1	101357373	101357772	4.68189	7.9484e-08	6.03024e-07	Intron (ENST00000439146.1/104355286, intron 4 of 4)	LINC01307	long intergenic non-protein coding RNA 1307
chr1	70991372	70991771	4.68167	5.56961e-07	2.9747e-06	Intron (ENST00000370931.7/5733, intron 2 of 4)	PTGER3	prostaglandin E receptor 3
chr11	22534717	22535116	4.68167	1.07687e-08	1.15001e-07	Distal Intergenic	LOC105376588	uncharacterized LOC105376588
chr14	55434099	55434498	4.68109	2.22921e-07	1.42159e-06	Intron (ENST00000247219.6/387332, intron 3 of 6)	TBPL2	TATA-box binding protein like 2
chr12	10766140	10766539	4.68089	1.38856e-06	6.26343e-06	Intron (ENST00000540188.2/101928162, intron 1 of 4)	LINC02366	long intergenic non-protein coding RNA 2366
chr12	64548943	64549342	4.68087	5.96156e-07	3.14994e-06	Intron (ENST00000637125.1/283349, intron 2 of 5)	LOC105369803	uncharacterized LOC105369803
chr3	193124801	193125200	4.67929	1.26575e-06	5.79791e-06	Distal Intergenic	PLAAT1	phospholipase A and acyltransferase 1
chr3	149765743	149766142	4.67898	4.24546e-07	2.39389e-06	Intron (ENST00000446160.7/389161, intron 5 of 5)	COMMD2	COMM domain containing 2
chr16	66175715	66176114	4.6787	2.29164e-06	9.44953e-06	Distal Intergenic	CDH5	cadherin 5
chr20	11985984	11986383	4.67855	2.68998e-07	1.6561e-06	Distal Intergenic	BTBD3	BTB domain containing 3
chr2	110794644	110795043	4.67832	1.05451e-06	4.98871e-06	Promoter (<=1kb)	ACOXL	acyl-CoA oxidase like
chr8	107811940	107812339	4.67751	4.88644e-08	4.01566e-07	Distal Intergenic	RSPO2	R-spondin 2
chr8	13666017	13666416	4.67715	8.21131e-07	4.06982e-06	Distal Intergenic	LOC102725080	uncharacterized LOC102725080
chr1	61244178	61244577	4.6766	1.42769e-08	1.46166e-07	Intron (ENST00000371191.5/4774, intron 2 of 10)	NFIA-AS1	NFIA antisense RNA 1
chr9	37692743	37693142	4.67652	9.2968e-10	1.40396e-08	3' UTR	FRMPD1	FERM and PDZ domain containing 1
chr15	45739787	45740186	4.67501	3.73617e-07	2.15879e-06	Intron (ENST00000560705.1/105370802, intron 2 of 4)	LOC105370802	uncharacterized LOC105370802
chr1	218200846	218201245	4.67417	1.11576e-07	7.97326e-07	Distal Intergenic	RRP15	ribosomal RNA processing 15 homolog
chr3	63123319	63123718	4.67362	1.59048e-06	7.01333e-06	Exon (ENST00000475886.5/285401, exon 6 of 7)	LINC00698	long intergenic non-protein coding RNA 698
chr15	98642341	98642740	4.67304	8.10528e-07	4.03019e-06	Distal Intergenic	IRAIN	IGF1R antisense imprinted non-protein coding RNA
chr6	85341097	85341496	4.6728	6.58016e-07	3.4055e-06	Distal Intergenic	LINC02535	long intergenic non-protein coding RNA 2535
chr13	72209967	72210366	4.67262	9.43074e-07	4.55996e-06	Distal Intergenic	LOC124900345	small nucleolar RNA SNORD37
chr15	50189098	50189497	4.67262	1.94807e-07	1.27298e-06	Promoter (1-2kb)	SLC27A2	solute carrier family 27 member 2
chr6	97071284	97071683	4.67249	5.03174e-07	2.73041e-06	Intron (ENST00000536676.5/114792, intron 4 of 9)	KLHL32	kelch like family member 32
chr10	17318218	17318617	4.67228	2.77244e-06	1.10824e-05	3' UTR	ST8SIA6	ST8 alpha-N-acetyl-neuraminide alpha-2,8-sialyltransferase 6
chr3	46374939	46375338	4.67197	3.50905e-11	7.82029e-10	3' UTR	CCR5	C-C motif chemokine receptor 5
chr3	190490416	190490815	4.67171	3.47281e-06	1.33396e-05	Distal Intergenic	IL1RAP	interleukin 1 receptor accessory protein
chr1	233338360	233338759	4.67131	6.65735e-07	3.43699e-06	Intron (ENST00000366624.8/84451, intron 1 of 9)	MAP3K21	mitogen-activated protein kinase kinase kinase 21
chr5	136772737	136773136	4.6705	9.31407e-09	1.01318e-07	Distal Intergenic	CTB-1I21.1	uncharacterized CTB-1I21.1
chr14	24507964	24508363	4.67003	1.06809e-06	5.03935e-06	Promoter (<=1kb)	CMA1	chymase 1
chr5	79520149	79520548	4.66959	1.94285e-08	1.89097e-07	Distal Intergenic	HOMER1	homer scaffold protein 1
chr7	21075761	21076160	4.66893	9.86382e-07	4.72972e-06	Distal Intergenic	LINC01162	long intergenic non-protein coding RNA 1162
chr6	38988654	38989053	4.66845	2.21574e-07	1.416e-06	Intron (ENST00000327475.11/1769, intron 87 of 92)	DNAH8-AS1	DNAH8 antisense RNA 1
chr13	46149482	46149881	4.66791	1.61361e-07	1.08492e-06	Intron (ENST00000663159.1/100509894, intron 1 of 2)	LCP1	lymphocyte cytosolic protein 1
chr2	158033310	158033709	4.66755	2.20244e-07	1.40921e-06	Intron (ENST00000605860.5/151531, intron 3 of 9)	UPP2	uridine phosphorylase 2
chr12	125362953	125363352	4.66679	9.68352e-07	4.66396e-06	Intron (ENST00000682704.1/114795, intron 2 of 8)	TMEM132B	transmembrane protein 132B
chr14	59121788	59122187	4.66651	5.91356e-07	3.12901e-06	Intron (ENST00000666814.1/107984642, intron 3 of 3)	DAAM1	dishevelled associated activator of morphogenesis 1
chr8	23771835	23772234	4.66629	2.72025e-07	1.67038e-06	Intron (ENST00000523874.1/107986930, intron 1 of 2)	LOC101929258	uncharacterized LOC101929258
chr6	116082111	116082510	4.66583	3.42136e-07	2.01032e-06	Intron (ENST00000692859.2/2444, intron 1 of 1)	FRK	fyn related Src family tyrosine kinase
chr16	80167734	80168133	4.66545	6.69603e-08	5.19819e-07	Intron (ENST00000668341.1/102724084, intron 2 of 5)	LOC105371357	uncharacterized LOC105371357
chr1	147914394	147914793	4.66488	1.36545e-06	6.17372e-06	Distal Intergenic	GJA8	gap junction protein alpha 8
chr15	38620286	38620685	4.66394	1.08131e-07	7.79059e-07	Distal Intergenic	LOC105370775	uncharacterized LOC105370775
chr1	176217649	176218048	4.66361	1.90159e-07	1.24706e-06	Promoter (<=1kb)	LOC124904756	U7 small nuclear RNA
chr16	19930414	19930813	4.66347	2.24019e-06	9.27191e-06	Distal Intergenic	GPRC5B	G protein-coupled receptor class C group 5 member B
chr2	102301861	102302260	4.66332	1.6633e-11	3.99457e-10	Distal Intergenic	IL1RL1	interleukin 1 receptor like 1
chr2	21007911	21008310	4.66281	1.21904e-06	5.61873e-06	Exon (ENST00000233242.5/338, exon 26 of 29)	APOB	apolipoprotein B
chr11	4494877	4495276	4.66197	1.00956e-06	4.82271e-06	Intron (ENST00000690302.1/ENST00000690302.1, intron 1 of 1)	OR52K1	olfactory receptor family 52 subfamily K member 1
chr2	206707085	206707484	4.66119	6.73658e-07	3.46938e-06	Promoter (<=1kb)	DYTN	dystrotelin
chr10	15901388	15901787	4.66111	4.21971e-08	3.55808e-07	Distal Intergenic	MINDY3	MINDY lysine 48 deubiquitinase 3
chr10	96293319	96293718	4.66018	1.09577e-08	1.16665e-07	Exon (ENST00000454484.2/ENST00000454484.2, exon 4 of 4)	DNTT	DNA nucleotidylexotransferase
chr2	17845114	17845513	4.65928	1.1665e-07	8.24621e-07	Distal Intergenic	MSGN1	mesogenin 1
chr6	2536549	2536948	4.65888	1.38314e-06	6.24332e-06	Distal Intergenic	LINC02521	long intergenic non-protein coding RNA 2521
chr1	145867390	145867789	4.65775	1.01358e-07	7.37334e-07	Exon (ENST00000544626.2/148741, exon 11 of 12)	PIAS3	protein inhibitor of activated STAT 3
chr12	40692292	40692691	4.65686	1.00258e-12	3.33737e-11	Promoter (<=1kb)	CNTN1	contactin 1
chr20	18276840	18277239	4.65685	5.86288e-08	4.68273e-07	Distal Intergenic	LOC105372551	uncharacterized LOC105372551
chr7	120720362	120720761	4.65664	1.75268e-06	7.5964e-06	Intron (ENST00000331113.9/3751, intron 1 of 5)	KCND2	potassium voltage-gated channel subfamily D member 2
chr8	73186545	73186944	4.65652	1.10201e-06	5.17155e-06	Distal Intergenic	SBSPON	somatomedin B and thrombospondin type 1 domain containing
chr7	115081736	115082135	4.65643	4.79234e-06	1.74311e-05	Intron (ENST00000660905.1/102724386, intron 2 of 4)	LINC01393	long intergenic non-protein coding RNA 1393
chr12	120063618	120064017	4.65611	3.29709e-07	1.95172e-06	Promoter (<=1kb)	BICDL1	BICD family like cargo adaptor 1
chr6	99234780	99235179	4.65555	1.88053e-07	1.23479e-06	Distal Intergenic	FAXC	failed axon connections homolog, metaxin like GST domain containing
chr10	122562864	122563263	4.65555	1.10616e-06	5.18642e-06	Intron (ENST00000330163.8/1755, intron 1 of 39)	DMBT1	deleted in malignant brain tumors 1
chr11	19481242	19481641	4.65533	1.90618e-08	1.86089e-07	Intron (ENST00000360655.8/89797, intron 1 of 37)	NAV2-AS5	NAV2 antisense RNA 5
chr4	60861149	60861548	4.65487	1.65523e-07	1.1077e-06	Distal Intergenic	MIR548AG1	microRNA 548ag-1
chr6	96857037	96857436	4.65461	2.26568e-06	9.36267e-06	Distal Intergenic	GPR63	G protein-coupled receptor 63
chr4	141189206	141189605	4.65458	1.18576e-06	5.50077e-06	Intron (ENST00000420921.6/57484, intron 1 of 7)	RNF150	ring finger protein 150
chr3	192722801	192723200	4.6537	2.96728e-06	1.17143e-05	Intron (ENST00000445105.7/2257, intron 2 of 5)	FGF12	fibroblast growth factor 12
chr3	98556840	98557239	4.6533	1.62206e-06	7.12569e-06	Intron (ENST00000512905.6/56650, intron 3 of 3)	CPOX	coproporphyrinogen oxidase
chr4	75890527	75890926	4.65279	1.14806e-06	5.36134e-06	Promoter (<=1kb)	PPEF2	protein phosphatase with EF-hand domain 2
chr18	74310265	74310664	4.65269	3.90661e-07	2.2336e-06	Distal Intergenic	C18orf63	chromosome 18 open reading frame 63
chr1	206863102	206863501	4.65232	4.64192e-09	5.58997e-08	Distal Intergenic	IL20	interleukin 20
chr5	62039202	62039601	4.65076	4.65693e-08	3.86175e-07	Distal Intergenic	LOC105378998	uncharacterized LOC105378998
chr3	148172907	148173306	4.64992	5.30354e-07	2.85579e-06	Intron (ENST00000477153.1/ENST00000477153.1, intron 1 of 2)	LINC02032	long intergenic non-protein coding RNA 2032
chr7	132354431	132354830	4.64969	2.66236e-07	1.64158e-06	Intron (ENST00000455442.1/ENST00000455442.1, intron 1 of 2)	PLXNA4	plexin A4
chr8	101256616	101257015	4.64956	2.18666e-07	1.4012e-06	Distal Intergenic	LINC02844	long intergenic non-protein coding RNA 2844
chr19	14903950	14904349	4.64891	5.16646e-07	2.78953e-06	Exon (ENST00000595284.1/ENST00000595284.1, exon 1 of 1)	OR7A17	olfactory receptor family 7 subfamily A member 17
chr4	153832025	153832424	4.64873	1.41209e-06	6.34891e-06	Distal Intergenic	SFRP2	secreted frizzled related protein 2
chr9	81828771	81829170	4.64733	3.42101e-07	2.01032e-06	Distal Intergenic	LOC124900283	small nucleolar RNA SNORD95
chr3	142898743	142899142	4.64726	3.10021e-07	1.85279e-06	Distal Intergenic	PCOLCE2	procollagen C-endopeptidase enhancer 2
chr6	126154971	126155370	4.64716	3.75159e-07	2.1651e-06	Intron (ENST00000648977.1/60487, intron 21 of 22)	TRMT11	tRNA methyltransferase 11 homolog
chr3	99088372	99088771	4.64678	5.02343e-07	2.7273e-06	Distal Intergenic	LOC124906343	U7 small nuclear RNA
chr10	29096526	29096925	4.64652	1.40638e-06	6.32888e-06	Distal Intergenic	LYZL1	lysozyme like 1
chr9	115798284	115798683	4.64586	2.18013e-06	9.08049e-06	Distal Intergenic	LOC101928775	uncharacterized LOC101928775
chr5	110261316	110261715	4.64573	1.19442e-07	8.40125e-07	Distal Intergenic	TMEM232	transmembrane protein 232
chr5	163350142	163350541	4.64554	6.77397e-07	3.48416e-06	Intron (ENST00000646617.1/105377697, intron 3 of 14)	LOC105377697	uncharacterized LOC105377697
chr5	66237762	66238161	4.64545	5.83689e-07	3.09311e-06	Distal Intergenic	LINC02065	long intergenic non-protein coding RNA 2065
chr1	81229213	81229612	4.64531	1.80146e-06	7.76621e-06	Distal Intergenic	ADGRL2	adhesion G protein-coupled receptor L2
chr2	21721321	21721720	4.64529	4.81648e-06	1.74916e-05	Intron (ENST00000435237.1/105374320, intron 3 of 5)	LINC01822	long intergenic non-protein coding RNA 1822
chr20	9976690	9977089	4.64455	4.57676e-07	2.53317e-06	Distal Intergenic	PARAL1	PPARG activating RBM14 associated lncRNA 1
chr1	62175461	62175860	4.64411	3.80992e-08	3.27557e-07	Intron (ENST00000635137.1/10207, intron 16 of 16)	L1TD1	LINE1 type transposase domain containing 1
chr15	81398363	81398762	4.64359	3.65649e-07	2.12442e-06	Intron (ENST00000667509.1/101929655, intron 6 of 6)	TMC3	transmembrane channel like 3
chr5	129086290	129086689	4.64299	4.63717e-07	2.55585e-06	Distal Intergenic	ISOC1	isochorismatase domain containing 1
chr12	67210257	67210656	4.64246	4.28056e-07	2.40658e-06	Distal Intergenic	CAND1	cullin associated and neddylation dissociated 1
chr14	63035807	63036206	4.64227	4.85843e-09	5.82402e-08	Intron (ENST00000322893.12/27133, intron 1 of 10)	KCNH5	potassium voltage-gated channel subfamily H member 5
chr22	47246080	47246479	4.6422	1.21398e-06	5.59961e-06	Distal Intergenic	LOC339685	uncharacterized LOC339685
chr9	74768426	74768825	4.64217	3.34831e-07	1.97593e-06	Intron (ENST00000361255.7/140803, intron 25 of 38)	TRPM6	transient receptor potential cation channel subfamily M member 6
chr7	115690744	115691143	4.64102	6.97301e-07	3.56129e-06	Distal Intergenic	LOC100506489	uncharacterized LOC100506489
chr3	192467262	192467661	4.64066	1.76361e-16	1.41076e-14	Intron (ENST00000445105.7/2257, intron 2 of 5)	FGF12-AS2	FGF12 antisense RNA 2
chr6	32292106	32292505	4.64055	1.95449e-06	8.30344e-06	Intron (ENST00000646628.1/101929163, intron 1 of 3)	TSBP1-AS1	TSBP1 and BTNL2 antisense RNA 1
chr3	68890798	68891197	4.64046	1.39683e-06	6.29262e-06	Intron (ENST00000295569.12/151647, intron 1 of 5)	TAFA4	TAFA chemokine like family member 4
chr1	165590573	165590972	4.64035	2.26701e-07	1.44001e-06	Distal Intergenic	LRRC52-AS1	LRRC52 antisense RNA 1
chr2	176686023	176686422	4.63951	4.08554e-08	3.46393e-07	Intron (ENST00000702503.1/102724224, intron 2 of 4)	LINC01116	long intergenic non-protein coding RNA 1116
chr13	72568728	72569127	4.63945	2.34934e-07	1.48024e-06	Distal Intergenic	LOC124900344	small nucleolar RNA SNORA9
chr22	47359033	47359432	4.63901	1.95034e-06	8.2925e-06	Intron (ENST00000434707.1/339685, intron 1 of 3)	LOC339685	uncharacterized LOC339685
chr5	22582864	22583263	4.63789	1.82082e-06	7.83071e-06	Intron (ENST00000504376.6/1010, intron 1 of 13)	CDH12	cadherin 12
chr1	91827846	91828245	4.63786	1.78154e-06	7.69632e-06	Intron (ENST00000533089.5/7049, intron 1 of 19)	TGFBR3	transforming growth factor beta receptor 3
chr6	156511938	156512337	4.63738	3.5821e-06	1.3672e-05	Distal Intergenic	LOC105378073	uncharacterized LOC105378073
chr15	99919384	99919783	4.63733	4.56507e-08	3.80357e-07	Distal Intergenic	ADAMTS17	ADAM metallopeptidase with thrombospondin type 1 motif 17
chr2	105444006	105444405	4.63678	1.28547e-06	5.86506e-06	Distal Intergenic	FHL2	four and a half LIM domains 2
chr3	186917479	186917878	4.63647	9.53244e-07	4.60385e-06	Distal Intergenic	ST6GAL1	ST6 beta-galactoside alpha-2,6-sialyltransferase 1
chr10	117804360	117804759	4.63632	2.45773e-07	1.53475e-06	Distal Intergenic	LINC02674	long intergenic non-protein coding RNA 2674
chr5	38402409	38402808	4.63583	1.11655e-06	5.23161e-06	Promoter (<=1kb)	EGFLAM-AS2	EGFLAM antisense RNA 2
chr1	43271276	43271675	4.6355	7.39935e-07	3.73752e-06	Promoter (<=1kb)	TMEM125	transmembrane protein 125
chr9	17803453	17803852	4.63427	7.20722e-07	3.65794e-06	Distal Intergenic	ADAMTSL1	ADAMTS like 1
chr3	42416745	42417144	4.63241	4.59256e-07	2.53796e-06	Distal Intergenic	LYZL4	lysozyme like 4
chr20	54683270	54683669	4.63177	7.46686e-07	3.76783e-06	Distal Intergenic	DOK5	docking protein 5
chr14	95008314	95008713	4.63096	1.75705e-09	2.42551e-08	Distal Intergenic	LINC02279	long intergenic non-protein coding RNA 2279
chr10	112302690	112303089	4.63064	1.44499e-06	6.47629e-06	3' UTR	MIR6715B	microRNA 6715b
chr9	21429274	21429673	4.62996	4.48048e-06	1.65108e-05	Intron (ENST00000698343.1/554202, intron 1 of 4)	IFNA1	interferon alpha 1
chr4	81049684	81050083	4.62963	8.4297e-07	4.15617e-06	Intron (ENST00000282701.4/651, intron 2 of 2)	BMP3	bone morphogenetic protein 3
chr7	44497923	44498322	4.62957	3.9825e-06	1.49241e-05	Distal Intergenic	NUDCD3	NudC domain containing 3
chr8	27207348	27207747	4.62903	5.85844e-08	4.68097e-07	Intron (ENST00000521408.2/105379340, intron 3 of 3)	LOC105379340	uncharacterized LOC105379340
chr2	173250678	173251077	4.62873	1.206e-06	5.57256e-06	Intron (ENST00000409176.6/51776, intron 16 of 19)	MAP3K20-AS1	MAP3K20 antisense RNA 1
chr11	58732158	58732557	4.62845	3.54735e-06	1.35837e-05	Promoter (<=1kb)	GLYAT	glycine-N-acyltransferase
chr7	24532635	24533034	4.628	8.45942e-07	4.1679e-06	Distal Intergenic	PALS2	protein associated with LIN7 2, MAGUK p55 family member
chr1	221532365	221532764	4.62723	1.90266e-06	8.12258e-06	Distal Intergenic	LOC107985462	uncharacterized LOC107985462
chr4	110953915	110954314	4.62677	1.63424e-06	7.16423e-06	Intron (ENST00000681682.1/ENST00000681682.1, intron 2 of 4)	MIR297	microRNA 297
chr4	47043071	47043470	4.62668	4.81355e-06	1.7487e-05	Exon (ENST00000509366.5/2560, exon 4 of 4)	GABRB1	gamma-aminobutyric acid type A receptor subunit beta1
chr2	160314794	160315193	4.62657	9.77977e-07	4.69956e-06	Intron (ENST00000474820.5/5937, intron 4 of 15)	RBMS1	RNA binding motif single stranded interacting protein 1
chr8	63968414	63968813	4.62625	4.4785e-07	2.49058e-06	Intron (ENST00000523191.5/102724623, intron 4 of 5)	LINC01289	long intergenic non-protein coding RNA 1289
chr15	60267429	60267828	4.62612	1.50147e-07	1.02075e-06	Distal Intergenic	ANXA2	annexin A2
chr17	28485238	28485637	4.62599	6.80343e-08	5.26409e-07	Intron (ENST00000444914.7/9058, intron 1 of 11)	SLC13A2	solute carrier family 13 member 2
chr3	13132296	13132695	4.62582	3.27025e-07	1.93856e-06	Intron (ENST00000648114.1/9922, intron 2 of 15)	IQSEC1	IQ motif and Sec7 domain ArfGEF 1
chr20	45748341	45748740	4.6256	3.66336e-07	2.12665e-06	Exon (ENST00000481847.5/140686, exon 6 of 6)	SPINT4	serine peptidase inhibitor, Kunitz type 4
chr13	71621548	71621947	4.62542	3.59067e-06	1.36973e-05	Intron (ENST00000613252.5/1602, intron 3 of 10)	DACH1	dachshund family transcription factor 1
chr4	167240047	167240446	4.62529	1.60102e-06	7.05092e-06	Distal Intergenic	SPOCK3	SPARC (osteonectin), cwcv and kazal like domains proteoglycan 3
chr13	91312450	91312849	4.62514	1.08613e-06	5.1114e-06	Distal Intergenic	MIR17HG	miR-17-92a-1 cluster host gene
chr8	81589043	81589442	4.62508	3.47213e-06	1.33394e-05	Promoter (<=1kb)	FABP12	fatty acid binding protein 12
chr1	230637617	230638016	4.62493	2.83969e-08	2.59182e-07	Intron (ENST00000689608.1/105373164, intron 3 of 3)	COG2	component of oligomeric golgi complex 2
chr5	158731445	158731844	4.62466	1.24196e-06	5.70115e-06	Intron (ENST00000519890.5/1879, intron 6 of 11)	EBF1	EBF transcription factor 1
chr3	78172713	78173112	4.6236	2.70472e-06	1.08488e-05	Distal Intergenic	LINC02077	long intergenic non-protein coding RNA 2077
chr4	111618082	111618481	4.62358	2.27349e-06	9.38941e-06	Intron (ENST00000681880.1/105377366, intron 1 of 6)	LOC105377366	uncharacterized LOC105377366
chr2	74597490	74597889	4.62273	7.21092e-07	3.65815e-06	Intron (ENST00000290536.9/130951, intron 4 of 10)	M1AP	meiosis 1 associated protein
chr2	20871506	20871905	4.62265	6.61565e-06	2.28389e-05	Distal Intergenic	LINC02850	long intergenic non-protein coding RNA 2850
chr7	104788245	104788644	4.62182	2.48491e-06	1.01078e-05	Intron (ENST00000401970.3/375612, intron 2 of 3)	LHFPL3-AS1	LHFPL3 antisense RNA 1
chr3	9535308	9535707	4.62141	7.61185e-08	5.80446e-07	Intron (ENST00000287585.8/375323, intron 2 of 3)	LHFPL4	LHFPL tetraspan subfamily member 4
chr1	29371609	29372008	4.62117	3.82456e-09	4.73858e-08	Distal Intergenic	LINC01756	long intergenic non-protein coding RNA 1756
chr1	206787497	206787896	4.62026	1.22262e-06	5.62832e-06	Intron (ENST00000662320.1/29949, intron 1 of 2)	IL10	interleukin 10
chr3	111657941	111658340	4.62006	8.30809e-08	6.26696e-07	Intron (ENST00000494798.1/10225, intron 14 of 14)	PLCXD2	phosphatidylinositol specific phospholipase C X domain containing 2
chr9	8030101	8030500	4.61957	1.02499e-06	4.87493e-06	Distal Intergenic	LOC105375971	uncharacterized LOC105375971
chr3	168239400	168239799	4.61886	3.24974e-06	1.26467e-05	Distal Intergenic	EGFEM1P	EGF like and EMI domain containing 1, pseudogene
chr12	110847082	110847481	4.61828	1.06999e-06	5.04491e-06	Promoter (<=1kb)	CCDC63	coiled-coil domain containing 63
chr20	6793706	6794105	4.61806	1.7522e-06	7.5964e-06	Distal Intergenic	BMP2	bone morphogenetic protein 2
chr10	22914142	22914541	4.61793	6.40266e-07	3.33579e-06	Distal Intergenic	ARMC3	armadillo repeat containing 3
chr3	70157326	70157725	4.61751	9.59404e-07	4.62828e-06	Intron (ENST00000641635.1/105377151, intron 4 of 4)	SAMMSON	survival associated mitochondrial melanoma specific oncogenic non-coding RNA
chr14	77790883	77791282	4.61744	4.20299e-06	1.56251e-05	Distal Intergenic	ADCK1	aarF domain containing kinase 1
chr3	14313036	14313435	4.61735	8.71618e-07	4.27239e-06	Distal Intergenic	LINC01267	long intergenic non-protein coding RNA 1267
chr17	55989735	55990134	4.61629	2.08635e-06	8.75227e-06	Intron (ENST00000635860.2/162282, intron 3 of 22)	ANKFN1	ankyrin repeat and fibronectin type III domain containing 1
chr19	10586606	10587005	4.6162	1.60025e-12	5.06256e-11	Promoter (<=1kb)	AP1M2	adaptor related protein complex 1 subunit mu 2
chr3	70060603	70061002	4.61593	7.18613e-06	2.44749e-05	Intron (ENST00000641532.1/101927152, intron 3 of 3)	SAMMSON	survival associated mitochondrial melanoma specific oncogenic non-coding RNA
chr14	29234092	29234491	4.61537	2.32253e-06	9.54511e-06	Intron (ENST00000652140.1/ENST00000652140.1, intron 1 of 4)	LOC102724934	uncharacterized LOC102724934
chr10	122827739	122828138	4.61519	8.98536e-07	4.38594e-06	Distal Intergenic	LOC124900290	deleted in malignant brain tumors 1 protein-like
chr7	31165615	31166014	4.61307	1.32982e-06	6.0412e-06	Distal Intergenic	LOC107986782	uncharacterized LOC107986782
chr9	81138793	81139192	4.61285	3.2741e-06	1.27165e-05	Distal Intergenic	LOC105376105	uncharacterized LOC105376105
chr2	105570960	105571359	4.61277	2.42116e-06	9.89441e-06	Distal Intergenic	LINC02946	long intergenic non-protein coding RNA 2946
chr20	56322674	56323073	4.61258	1.54706e-06	6.85344e-06	Distal Intergenic	FAM210B	family with sequence similarity 210 member B
chr1	206759065	206759464	4.61228	4.53403e-07	2.51548e-06	Distal Intergenic	IL10	interleukin 10
chr7	135758842	135759241	4.61216	1.42167e-06	6.38674e-06	Distal Intergenic	FAM180A	family with sequence similarity 180 member A
chr20	10215069	10215468	4.61199	1.3646e-08	1.4059e-07	Intron (ENST00000693732.1/105372524, intron 1 of 4)	SNAP25	synaptosome associated protein 25
chr6	156714432	156714831	4.61184	1.20922e-06	5.58228e-06	Distal Intergenic	ARID1B	AT-rich interaction domain 1B
chr5	175659663	175660062	4.61184	6.36105e-11	1.32106e-09	Promoter (1-2kb)	HRH2	histamine receptor H2
chr6	33029647	33030046	4.61106	8.15301e-08	6.16546e-07	Distal Intergenic	HLA-DOA	major histocompatibility complex, class II, DO alpha
chrX	25247942	25248341	4.61082	1.15729e-06	5.39778e-06	Distal Intergenic	ARX	aristaless related homeobox
chr5	132147767	132148166	4.61069	1.78506e-06	7.70814e-06	Intron (ENST00000426849.1/ENST00000426849.1, intron 1 of 1)	P4HA2-AS1	P4HA2 antisense RNA 1
chr11	71238181	71238580	4.61027	1.76752e-06	7.64496e-06	Intron (ENST00000601538.6/22941, intron 1 of 25)	SHANK2	SH3 and multiple ankyrin repeat domains 2
chr18	51658985	51659384	4.60983	1.10723e-07	7.92313e-07	Distal Intergenic	LINC01630	long intergenic non-protein coding RNA 1630
chr2	160657295	160657694	4.60921	1.6357e-06	7.16912e-06	Distal Intergenic	RBMS1	RNA binding motif single stranded interacting protein 1
chr3	139794257	139794656	4.60877	7.01268e-07	3.57469e-06	Distal Intergenic	NMNAT3	nicotinamide nucleotide adenylyltransferase 3
chr4	99791225	99791624	4.6085	7.20955e-09	8.12832e-08	Distal Intergenic	DAPP1	dual adaptor of phosphotyrosine and 3-phosphoinositides 1
chr16	46562911	46563310	4.60771	1.37546e-06	6.21498e-06	Intron (ENST00000566201.6/124149, intron 3 of 16)	ANKRD26P1	ankyrin repeat domain 26 pseudogene 1
chr2	71964345	71964744	4.6052	4.89546e-07	2.67231e-06	Distal Intergenic	CYP26B1	cytochrome P450 family 26 subfamily B member 1
chr4	55704393	55704792	4.60515	4.90323e-07	2.67585e-06	Distal Intergenic	NMU	neuromedin U
chr4	112044231	112044630	4.60499	2.41954e-05	6.77342e-05	Intron (ENST00000679735.1/ENST00000679735.1, intron 1 of 3)	FAM241A	family with sequence similarity 241 member A
chr20	40807775	40808174	4.60483	9.60067e-08	7.0622e-07	Distal Intergenic	MAFB	MAF bZIP transcription factor B
chr9	75045266	75045665	4.60431	9.86502e-07	4.72972e-06	Distal Intergenic	CARNMT1	carnosine N-methyltransferase 1
chr1	108092426	108092825	4.60401	1.02408e-06	4.87216e-06	Distal Intergenic	LINC02785	long intergenic non-protein coding RNA 2785
chr4	78229415	78229814	4.60367	2.53952e-07	1.57833e-06	Intron (ENST00000508900.2/80144, intron 2 of 19)	FRAS1	Fraser extracellular matrix complex subunit 1
chr14	36323560	36323959	4.6022	8.68185e-06	2.87138e-05	Intron (ENST00000634305.1/ENST00000634305.1, intron 1 of 3)	MBIP	MAP3K12 binding inhibitory protein 1
chr3	184054508	184054907	4.60217	6.74055e-07	3.47058e-06	Promoter (1-2kb)	HTR3C	5-hydroxytryptamine receptor 3C
chr3	100484851	100485250	4.60208	1.52562e-06	6.7756e-06	Distal Intergenic	TMEM45A	transmembrane protein 45A
chr9	83034748	83035147	4.60167	8.77517e-07	4.2973e-06	Intron (ENST00000376447.4/158158, intron 1 of 16)	RASEF	RAS and EF-hand domain containing
chr6	87314071	87314470	4.60164	2.06969e-07	1.33893e-06	Intron (ENST00000525899.6/375519, intron 2 of 2)	SMIM8	small integral membrane protein 8
chr10	112407480	112407879	4.6012	1.72283e-06	7.49171e-06	Promoter (1-2kb)	ACSL5	acyl-CoA synthetase long chain family member 5
chr8	128517653	128518052	4.60084	0.00128668	0.00212875	Intron (ENST00000520766.5/101927774, intron 1 of 5)	LINC00824	long intergenic non-protein coding RNA 824
chr1	161505523	161505922	4.59952	2.08609e-08	2.00398e-07	Promoter (<=1kb)	FCGR2A	Fc gamma receptor IIa
chr7	122535669	122536068	4.59932	5.08331e-06	1.82996e-05	Intron (ENST00000449022.7/93664, intron 8 of 29)	CADPS2	calcium dependent secretion activator 2
chr10	89178282	89178681	4.59926	1.09943e-06	5.16404e-06	Distal Intergenic	CH25H	cholesterol 25-hydroxylase
chr13	72561887	72562286	4.59892	2.23897e-06	9.26868e-06	Distal Intergenic	LOC124900344	small nucleolar RNA SNORA9
chr1	84942640	84943039	4.59866	7.35405e-07	3.7191e-06	Intron (ENST00000370608.8/255231, intron 7 of 13)	MCOLN2	mucolipin TRP cation channel 2
chr11	14247383	14247782	4.59843	2.30265e-06	9.48243e-06	Intron (ENST00000576479.4/10418, intron 7 of 15)	SPON1	spondin 1
chr9	16728633	16729032	4.59828	3.5212e-06	1.34934e-05	Promoter (<=1kb)	BNC2	basonuclin zinc finger protein 2
chr3	44168400	44168799	4.59799	1.64393e-07	1.10213e-06	Distal Intergenic	MIR138-1	microRNA 138-1
chr17	35548901	35549300	4.5978	1.79721e-07	1.18923e-06	Exon (ENST00000674182.1/342618, exon 6 of 6)	LOC107985033	uncharacterized LOC107985033
chr10	104193577	104193976	4.59732	7.12126e-08	5.4858e-07	3' UTR	CFAP43	cilia and flagella associated protein 43
chr10	48790295	48790694	4.59718	3.18328e-07	1.89555e-06	Intron (ENST00000325239.12/57705, intron 22 of 61)	WDFY4	WDFY family member 4
chr3	71844610	71845009	4.59642	7.96469e-07	3.97065e-06	Distal Intergenic	LOC105377156	uncharacterized LOC105377156
chr12	103589514	103589913	4.59611	7.55911e-07	3.80269e-06	Intron (ENST00000388887.7/55576, intron 1 of 68)	LOC124900318	U8 small nucleolar RNA
chr9	37734822	37735221	4.59572	6.18375e-08	4.8834e-07	Intron (ENST00000377765.8/22844, intron 12 of 15)	TRMT10B	tRNA methyltransferase 10B
chr19	13514696	13515095	4.59558	3.31032e-07	1.9579e-06	Intron (ENST00000664864.1/773, intron 1 of 48)	LOC107985287	uncharacterized LOC107985287
chr12	121160815	121161214	4.59527	5.37515e-06	1.916e-05	3' UTR	P2RX7	purinergic receptor P2X 7
chr15	96546860	96547259	4.59499	5.34328e-06	1.90723e-05	Distal Intergenic	LOC101927263	uncharacterized LOC101927263
chr5	170320619	170321018	4.59476	1.16449e-06	5.42004e-06	Intron (ENST00000653905.1/257358, intron 2 of 3)	LOC100128059	uncharacterized LOC100128059
chr18	72680698	72681097	4.59285	7.1107e-07	3.61603e-06	Distal Intergenic	CBLN2	cerebellin 2 precursor
chr12	85309159	85309558	4.59253	1.82231e-06	7.83361e-06	Distal Intergenic	LINC02820	long intergenic non-protein coding RNA 2820
chr3	43282249	43282648	4.59214	1.47626e-06	6.59536e-06	Distal Intergenic	SNRK	SNF related kinase
chr6	93109478	93109877	4.59194	2.40621e-06	9.83905e-06	Distal Intergenic	EPHA7	EPH receptor A7
chr6	117301386	117301785	4.59018	5.5139e-06	1.95915e-05	Exon (ENST00000410781.1/ENST00000410781.1, exon 1 of 1)	ROS1	ROS proto-oncogene 1, receptor tyrosine kinase
chr1	213883484	213883883	4.58993	1.97337e-06	8.37179e-06	Intron (ENST00000433082.6/100505832, intron 4 of 5)	PROX1-AS1	PROX1 antisense RNA 1
chr9	32600823	32601222	4.58982	9.52046e-07	4.59911e-06	Distal Intergenic	NDUFB6	NADH:ubiquinone oxidoreductase subunit B6
chr11	124421064	124421463	4.58962	6.87196e-07	3.52222e-06	Distal Intergenic	OR8B4	olfactory receptor family 8 subfamily B member 4
chr14	57881004	57881403	4.58953	3.16052e-08	2.83061e-07	Intron (ENST00000556568.1/341880, intron 1 of 1)	SLC35F4	solute carrier family 35 member F4
chr15	52848302	52848701	4.58937	2.70797e-07	1.66385e-06	Distal Intergenic	LOC101928499	uncharacterized LOC101928499
chr17	49119820	49120219	4.58894	2.42509e-08	2.26852e-07	Distal Intergenic	B4GALNT2	beta-1,4-N-acetyl-galactosaminyltransferase 2
chr13	101786528	101786927	4.5888	9.41086e-07	4.55349e-06	Intron (ENST00000376143.5/2259, intron 3 of 4)	FGF14	fibroblast growth factor 14
chr15	72433349	72433748	4.58841	1.24614e-05	3.87128e-05	Intron (ENST00000562573.1/105370888, intron 1 of 3)	TMEM202	transmembrane protein 202
chr14	29220755	29221154	4.58767	3.67496e-08	3.18153e-07	Intron (ENST00000652140.1/ENST00000652140.1, intron 1 of 4)	LOC102724934	uncharacterized LOC102724934
chr1	95391128	95391527	4.5871	2.89844e-07	1.75677e-06	Distal Intergenic	LINC01650	long intergenic non-protein coding RNA 1650
chr4	112094305	112094704	4.58707	2.26197e-08	2.14639e-07	Intron (ENST00000679735.1/ENST00000679735.1, intron 1 of 3)	FAM241A	family with sequence similarity 241 member A
chr4	13492514	13492913	4.5867	2.05644e-06	8.65648e-06	Promoter (1-2kb)	LOC124900669	uncharacterized LOC124900669
chr13	106438052	106438451	4.58658	1.02407e-06	4.87216e-06	Distal Intergenic	LOC124903246	uncharacterized LOC124903246
chr3	179895374	179895773	4.58621	7.66652e-07	3.84294e-06	Promoter (<=1kb)	PEX5L	peroxisomal biogenesis factor 5 like
chr14	98787414	98787813	4.58566	2.70526e-06	1.08489e-05	Distal Intergenic	LINC02914	long intergenic non-protein coding RNA 2914
chr11	75138126	75138525	4.58546	4.12403e-11	8.96294e-10	Promoter (1-2kb)	LOC107984358	uncharacterized LOC107984358
chr14	76398838	76399237	4.58497	5.60559e-07	2.99012e-06	Intron (ENST00000512784.6/2103, intron 1 of 6)	ESRRB	estrogen related receptor beta
chr1	7627741	7628140	4.58475	6.95988e-07	3.55652e-06	Intron (ENST00000303635.12/23261, intron 6 of 22)	CAMTA1	calmodulin binding transcription activator 1
chr10	29370706	29371105	4.58373	1.77304e-08	1.75041e-07	Distal Intergenic	LOC105376474	uncharacterized LOC105376474
chr1	50337369	50337768	4.58344	6.46046e-07	3.35676e-06	Distal Intergenic	LINC02808	long intergenic non-protein coding RNA 2808
chr1	48572400	48572799	4.58279	7.16083e-07	3.638e-06	Intron (ENST00000371839.6/84871, intron 11 of 13)	SPATA6	spermatogenesis associated 6
chr3	11871852	11872251	4.58203	2.01356e-08	1.94765e-07	Intron (ENST00000437591.1/ENST00000437591.1, intron 4 of 13)	TAMM41	TAM41 mitochondrial translocator assembly and maintenance homolog
chr7	93385743	93386142	4.58199	1.26837e-06	5.80716e-06	Distal Intergenic	VPS50	VPS50 subunit of EARP/GARPII complex
chr17	41420085	41420484	4.58138	5.71519e-07	3.03571e-06	Intron (ENST00000432258.1/100505782, intron 3 of 3)	KRT37	keratin 37
chr3	139928364	139928763	4.58046	1.31137e-07	9.08718e-07	Distal Intergenic	CLSTN2	calsyntenin 2
chr1	48199353	48199752	4.58006	6.02127e-07	3.17423e-06	Intron (ENST00000431986.2/ENST00000431986.2, intron 2 of 4)	SKINT1L	Skint1 like (pseudogene)
chr5	129659537	129659936	4.57959	1.2387e-06	5.68955e-06	Intron (ENST00000274487.9/171019, intron 15 of 22)	ADAMTS19	ADAM metallopeptidase with thrombospondin type 1 motif 19
chr13	22458727	22459126	4.57959	2.76988e-06	1.10785e-05	Distal Intergenic	LINC00540	long intergenic non-protein coding RNA 540
chr6	40451205	40451604	4.57955	1.39867e-07	9.60981e-07	Intron (ENST00000338305.7/57497, intron 1 of 2)	LINC00951	long intergenic non-protein coding RNA 951
chr5	137515174	137515573	4.57944	1.02108e-06	4.86447e-06	Intron (ENST00000503916.1/6695, intron 1 of 4)	SPOCK1	SPARC (osteonectin), cwcv and kazal like domains proteoglycan 1
chr2	29285066	29285465	4.57893	6.88399e-07	3.52545e-06	Intron (ENST00000389048.8/238, intron 9 of 28)	ALK	ALK receptor tyrosine kinase
chr7	45862000	45862399	4.57871	4.49849e-07	2.50038e-06	3' UTR	CCDC201	coiled-coil domain containing 201
chr15	33493564	33493963	4.57838	4.87082e-06	1.76494e-05	Intron (ENST00000415757.7/6263, intron 2 of 102)	RYR3	ryanodine receptor 3
chr3	124886188	124886587	4.57838	9.81136e-10	1.46808e-08	Promoter (<=1kb)	ITGB5	integrin subunit beta 5
chr20	21296436	21296835	4.57822	5.7548e-06	2.03376e-05	Distal Intergenic	XRN2	5'-3' exoribonuclease 2
chr6	115911595	115911994	4.57781	6.25222e-07	3.27037e-06	Intron (ENST00000692859.2/2444, intron 1 of 1)	TPI1P3	triosephosphate isomerase 1 pseudogene 3
chr14	87716231	87716630	4.57768	6.87267e-07	3.52222e-06	Intron (ENST00000554305.5/ENST00000554305.5, intron 6 of 6)	LINC02330	long intergenic non-protein coding RNA 2330
chr5	35194199	35194598	4.5765	1.1566e-06	5.39644e-06	Promoter (<=1kb)	PRLR	prolactin receptor
chr8	25854277	25854676	4.57637	7.03878e-06	2.40354e-05	Intron (ENST00000520164.6/64641, intron 14 of 15)	LOC124901915	uncharacterized LOC124901915
chr21	41543750	41544149	4.57636	1.23324e-07	8.62427e-07	Distal Intergenic	LOC124900472	small nucleolar RNA SNORA32
chr5	60703247	60703646	4.57632	4.20695e-06	1.5632e-05	Distal Intergenic	DEPDC1B	DEP domain containing 1B
chr9	89554356	89554755	4.57626	2.82029e-06	1.1231e-05	Distal Intergenic	LOC105376139	uncharacterized LOC105376139
chr16	71575926	71576325	4.57552	4.14707e-08	3.51091e-07	Promoter (<=1kb)	TAT	tyrosine aminotransferase
chr3	127497993	127498392	4.57339	2.86399e-06	1.13727e-05	Promoter (1-2kb)	LINC01471	long intergenic non-protein coding RNA 1471
chr6	116888884	116889283	4.57337	9.39251e-06	3.05882e-05	Intron (ENST00000487683.5/222546, intron 4 of 13)	RFX6	regulatory factor X6
chr7	99782293	99782692	4.57281	1.33379e-06	6.054e-06	Promoter (1-2kb)	CYP3A4	cytochrome P450 family 3 subfamily A member 4
chr9	82949366	82949765	4.57259	1.89341e-06	8.08638e-06	Distal Intergenic	RASEF	RAS and EF-hand domain containing
chr8	64280685	64281084	4.57247	3.07705e-06	1.20707e-05	Intron (ENST00000523191.5/102724623, intron 1 of 5)	LINC01414	long intergenic non-protein coding RNA 1414
chr2	45143367	45143766	4.57231	3.37413e-08	2.9788e-07	Distal Intergenic	LOC105374576	uncharacterized LOC105374576
chr3	165639213	165639612	4.57178	4.1946e-06	1.56028e-05	Intron (ENST00000651449.1/103695433, intron 6 of 8)	LINC01322	long intergenic non-protein coding RNA 1322
chr15	88419718	88420117	4.57167	1.08837e-06	5.11898e-06	Distal Intergenic	MRPL46	mitochondrial ribosomal protein L46
chr16	55151675	55152074	4.57151	8.3736e-07	4.13336e-06	Distal Intergenic	LOC105371278	uncharacterized LOC105371278
chr22	26017902	26018301	4.57137	8.58986e-06	2.84678e-05	Intron (ENST00000536101.5/84700, intron 42 of 42)	MYO18B	myosin XVIIIB
chr1	159700296	159700695	4.57107	2.09379e-06	8.77821e-06	Distal Intergenic	CRP	C-reactive protein
chr12	102794505	102794904	4.57057	9.17472e-07	4.4637e-06	Distal Intergenic	LINC00485	long intergenic non-protein coding RNA 485
chr9	122552314	122552713	4.56998	6.97991e-07	3.56243e-06	Promoter (<=1kb)	OR1N2	olfactory receptor family 1 subfamily N member 2
chr6	40004360	40004759	4.56997	3.31523e-06	1.28531e-05	Distal Intergenic	LOC102723789	uncharacterized LOC102723789
chr1	153499105	153499504	4.56934	1.0286e-07	7.47484e-07	Distal Intergenic	LOC124904423	uncharacterized LOC124904423
chr7	135530667	135531066	4.56865	6.54658e-07	3.39229e-06	Distal Intergenic	CNOT4	CCR4-NOT transcription complex subunit 4
chr18	50079543	50079942	4.56847	2.80486e-06	1.11875e-05	Intron (ENST00000285039.12/4645, intron 1 of 39)	MYO5B	myosin VB
chr12	126706778	126707177	4.56821	4.95617e-06	1.78939e-05	Intron (ENST00000667303.1/105370060, intron 2 of 2)	LINC00943	long intergenic non-protein coding RNA 943
chr19	33754704	33755103	4.56729	4.20707e-06	1.5632e-05	Intron (ENST00000650847.1/64377, intron 3 of 4)	KCTD15	potassium channel tetramerization domain containing 15
chr18	57376299	57376698	4.56647	7.25789e-07	3.67843e-06	Distal Intergenic	ST8SIA3	ST8 alpha-N-acetyl-neuraminide alpha-2,8-sialyltransferase 3
chr9	116945414	116945813	4.56609	9.98347e-07	4.7778e-06	Intron (ENST00000313400.9/23245, intron 10 of 22)	LOC105376239	uncharacterized LOC105376239
chr15	58109221	58109620	4.56571	9.34549e-07	4.52811e-06	Intron (ENST00000558231.5/8854, intron 1 of 12)	AQP9	aquaporin 9
chr3	39216261	39216660	4.56514	6.08926e-07	3.20467e-06	Exon (ENST00000664840.1/ENST00000664840.1, exon 1 of 2)	LOC102724104	uncharacterized LOC102724104
chr7	86303597	86303996	4.56485	6.66583e-06	2.29858e-05	Distal Intergenic	GRM3	glutamate metabotropic receptor 3
chrX	136436594	136436993	4.56457	2.56442e-06	1.03746e-05	Distal Intergenic	BRS3	bombesin receptor subtype 3
chr11	105618241	105618640	4.56282	7.06542e-06	2.41146e-05	Intron (ENST00000706777.1/2893, intron 3 of 16)	GRIA4	glutamate ionotropic receptor AMPA type subunit 4
chr11	15720624	15721023	4.56269	2.38641e-08	2.2393e-07	Intron (ENST00000663676.1/105376567, intron 2 of 7)	LOC105376567	uncharacterized LOC105376567
chr8	142904235	142904634	4.56201	4.83543e-07	2.64503e-06	Intron (ENST00000522728.5/2765, intron 3 of 4)	CYP11B2	cytochrome P450 family 11 subfamily B member 2
chr2	187436282	187436681	4.56201	8.40872e-06	2.79291e-05	Exon (ENST00000474212.5/10203, exon 2 of 5)	CALCRL	calcitonin receptor like receptor
chr3	180645374	180645773	4.56159	3.20768e-06	1.25108e-05	Exon (ENST00000650889.1/339829, exon 12 of 12)	CCDC39	coiled-coil domain containing 39
chr20	17901958	17902357	4.56155	1.59396e-06	7.02573e-06	Distal Intergenic	SNX5	sorting nexin 5
chr3	99049142	99049541	4.56133	2.64342e-06	1.06496e-05	Distal Intergenic	LOC124906343	U7 small nuclear RNA
chr20	48400915	48401314	4.56078	2.46408e-06	1.00366e-05	Distal Intergenic	LINC00494	long intergenic non-protein coding RNA 494
chr10	63841232	63841631	4.56072	1.85855e-06	7.96011e-06	Intron (ENST00000444770.1/124902438, intron 2 of 2)	LOC124902439	uncharacterized LOC124902439
chr15	91718578	91718977	4.56059	4.41644e-06	1.63034e-05	Distal Intergenic	LOC105370973	uncharacterized LOC105370973
chr10	96409846	96410245	4.56057	2.50827e-06	1.0189e-05	Intron (ENST00000357947.4/7093, intron 9 of 20)	OPALIN	oligodendrocytic myelin paranodal and inner loop protein
chr5	147930616	147931015	4.55994	4.59754e-06	1.68625e-05	Distal Intergenic	C5orf46	chromosome 5 open reading frame 46
chr6	85336703	85337102	4.55903	1.92245e-06	8.19378e-06	Distal Intergenic	LINC02535	long intergenic non-protein coding RNA 2535
chr10	100308509	100308908	4.55823	1.13267e-06	5.29536e-06	Intron (ENST00000318222.4/9033, intron 2 of 15)	PKD2L1	polycystin 2 like 1, transient receptor potential cation channel
chr11	112949155	112949554	4.55823	1.69383e-06	7.38698e-06	Distal Intergenic	NCAM1	neural cell adhesion molecule 1
chr6	87115723	87116122	4.55817	9.14389e-06	2.99594e-05	Distal Intergenic	CGA	glycoprotein hormones, alpha polypeptide
chr20	33318444	33318843	4.55777	1.54603e-06	6.85094e-06	Intron (ENST00000457066.1/ENST00000457066.1, intron 2 of 9)	BPIFB1	BPI fold containing family B member 1
chr10	104159429	104159828	4.5574	1.38078e-06	6.2369e-06	Promoter (1-2kb)	CFAP43	cilia and flagella associated protein 43
chr11	43637799	43638198	4.55727	9.69755e-09	1.04839e-07	Intron (ENST00000526615.6/51144, intron 3 of 4)	HSD17B12	hydroxysteroid 17-beta dehydrogenase 12
chr3	122334867	122335266	4.5568	7.00759e-07	3.57344e-06	Intron (ENST00000264474.4/1475, intron 1 of 2)	CSTA	cystatin A
chr6	44367425	44367824	4.55646	8.41743e-07	4.15207e-06	Intron (ENST00000505802.1/221409, intron 6 of 9)	CDC5L	cell division cycle 5 like
chr2	105708903	105709302	4.55598	3.31175e-06	1.28438e-05	Distal Intergenic	NCK2	NCK adaptor protein 2
chr11	6757441	6757840	4.55593	3.87629e-07	2.22266e-06	Distal Intergenic	OR2AG2	olfactory receptor family 2 subfamily AG member 2
chr3	158851019	158851418	4.5558	1.03032e-06	4.89188e-06	Distal Intergenic	MFSD1	major facilitator superfamily domain containing 1
chr8	71975238	71975637	4.55532	4.17315e-08	3.52873e-07	Intron (ENST00000521467.5/100132891, intron 3 of 3)	MSC-AS1	MSC antisense RNA 1
chr1	182921251	182921650	4.5551	1.28113e-06	5.85157e-06	Intron (ENST00000483655.5/81626, intron 7 of 10)	SHCBP1L	SHC binding and spindle associated 1 like
chr6	33072283	33072682	4.55414	5.46416e-07	2.92763e-06	Promoter (<=1kb)	HLA-DPA1	major histocompatibility complex, class II, DP alpha 1
chr12	52553494	52553893	4.55404	3.08147e-08	2.77279e-07	Promoter (<=1kb)	KRT71	keratin 71
chr3	180658730	180659129	4.55365	6.49068e-06	2.24886e-05	Intron (ENST00000476379.6/339829, intron 6 of 19)	CCDC39	coiled-coil domain containing 39
chr4	121056810	121057209	4.55301	1.06175e-07	7.67332e-07	Intron (ENST00000379692.9/79625, intron 1 of 3)	NDNF-AS1	NDNF antisense RNA 1
chr5	53294367	53294766	4.55277	7.42411e-06	2.51796e-05	Distal Intergenic	LOC107986380	uncharacterized LOC107986380
chr17	21474508	21474907	4.55268	5.4123e-06	1.92696e-05	Intron (ENST00000667136.1/339263, intron 2 of 6)	LOC124903951	uncharacterized LOC124903951
chr14	98842389	98842788	4.55212	6.87482e-06	2.35765e-05	Distal Intergenic	LINC02914	long intergenic non-protein coding RNA 2914
chr20	40743657	40744056	4.55205	7.77715e-07	3.89005e-06	Intron (ENST00000655799.1/ENST00000655799.1, intron 1 of 1)	MAFB	MAF bZIP transcription factor B
chr3	98552183	98552582	4.55178	1.12628e-06	5.27019e-06	Intron (ENST00000512905.6/56650, intron 3 of 3)	GPR15	G protein-coupled receptor 15
chr13	28349812	28350211	4.55131	6.11174e-06	2.13621e-05	Intron (ENST00000282397.9/2321, intron 15 of 29)	FLT1	fms related receptor tyrosine kinase 1
chr4	110915197	110915596	4.55119	5.12597e-07	2.77333e-06	Intron (ENST00000681682.1/ENST00000681682.1, intron 2 of 4)	MIR297	microRNA 297
chr15	38736100	38736499	4.55074	3.0629e-06	1.20241e-05	Intron (ENST00000647456.1/105370775, intron 3 of 6)	LOC102724253	uncharacterized LOC102724253
chr14	64898467	64898866	4.55067	1.83217e-12	5.67676e-11	Distal Intergenic	CHURC1	churchill domain containing 1
chr1	32462501	32462900	4.55037	4.01902e-07	2.28767e-06	Distal Intergenic	ZBTB8A	zinc finger and BTB domain containing 8A
chr3	142832435	142832834	4.55001	2.70924e-07	1.66415e-06	Intron (ENST00000295992.8/26577, intron 5 of 8)	PCOLCE2	procollagen C-endopeptidase enhancer 2
chr3	169294394	169294793	4.54949	1.29146e-09	1.85628e-08	Intron (ENST00000651503.2/2122, intron 2 of 16)	MECOM	MDS1 and EVI1 complex locus
chr5	99215241	99215640	4.54946	3.68257e-06	1.39921e-05	Distal Intergenic	LOC100289230	uncharacterized LOC100289230
chr8	8710804	8711203	4.54921	1.3489e-07	9.30123e-07	Distal Intergenic	CLDN23	claudin 23
chr7	104846740	104847139	4.54873	1.99533e-06	8.44105e-06	Intron (ENST00000401970.3/375612, intron 3 of 3)	LHFPL3-AS1	LHFPL3 antisense RNA 1
chr6	7667579	7667978	4.54814	2.08157e-09	2.81508e-08	Distal Intergenic	BMP6	bone morphogenetic protein 6
chr11	68724748	68725147	4.54778	4.24909e-07	2.39401e-06	Intron (ENST00000255087.10/9633, intron 6 of 9)	TESMIN	testis expressed metallothionein like protein
chr2	160330826	160331225	4.54775	6.13946e-07	3.22341e-06	Intron (ENST00000474820.5/5937, intron 3 of 15)	RBMS1	RNA binding motif single stranded interacting protein 1
chr15	77913653	77914052	4.547	2.51845e-06	1.02245e-05	Promoter (1-2kb)	GOLGA6FP	golgin A6 family member F, pseudogene
chr1	202990133	202990532	4.54691	3.84439e-06	1.45021e-05	Promoter (1-2kb)	MGAT4FP	MGAT4 family member F, pseudogene
chr5	146310853	146311252	4.54645	3.6093e-06	1.37559e-05	Intron (ENST00000506502.2/127814297, intron 18 of 19)	POU4F3	POU class 4 homeobox 3
chr9	101444554	101444953	4.54615	1.93509e-06	8.23597e-06	Intron (ENST00000648064.1/229, intron 1 of 8)	ALDOB	aldolase, fructose-bisphosphate B
chr6	114332553	114332952	4.54526	9.18866e-07	4.46648e-06	Intron (ENST00000519104.5/101927768, intron 9 of 9)	HS3ST5	heparan sulfate-glucosamine 3-sulfotransferase 5
chr7	107701431	107701830	4.54464	5.68501e-06	2.01214e-05	Promoter (1-2kb)	SLC26A4	solute carrier family 26 member 4
chr4	110905742	110906141	4.54463	1.3898e-06	6.26629e-06	Intron (ENST00000681682.1/ENST00000681682.1, intron 1 of 4)	MIR297	microRNA 297
chr18	52207219	52207618	4.54407	6.60079e-06	2.27915e-05	Distal Intergenic	LOC105372121	uncharacterized LOC105372121
chr12	5900013	5900412	4.54395	5.23307e-06	1.87425e-05	Intron (ENST00000327087.12/57101, intron 3 of 26)	ANO2	anoctamin 2
chr20	40797303	40797702	4.54391	1.04629e-06	4.95652e-06	Distal Intergenic	MAFB	MAF bZIP transcription factor B
chr7	122670934	122671333	4.54364	2.67747e-07	1.64945e-06	Intron (ENST00000449022.7/93664, intron 2 of 29)	RNF133	ring finger protein 133
chr1	213029916	213030315	4.54303	2.05445e-06	8.65121e-06	Distal Intergenic	ANGEL2	angel homolog 2
chr3	192426153	192426552	4.54302	1.12385e-06	5.26348e-06	Intron (ENST00000445105.7/2257, intron 2 of 5)	FGF12	fibroblast growth factor 12
chr20	16593953	16594352	4.54284	1.20718e-06	5.57554e-06	Distal Intergenic	LOC124904875	uncharacterized LOC124904875
chr4	90074457	90074856	4.54269	1.57331e-06	6.9551e-06	Distal Intergenic	CCSER1	coiled-coil serine rich protein 1
chr8	8733048	8733447	4.54245	8.56836e-06	2.84055e-05	Intron (ENST00000522213.5/ENST00000522213.5, intron 3 of 3)	CLDN23	claudin 23
chr1	29458697	29459096	4.54236	1.03461e-05	3.30743e-05	Distal Intergenic	LINC01756	long intergenic non-protein coding RNA 1756
chr11	123687791	123688190	4.54153	1.0133e-06	4.83505e-06	Distal Intergenic	LOC105369543	uncharacterized LOC105369543
chr12	69829431	69829830	4.54074	3.64762e-06	1.38894e-05	Intron (ENST00000550437.1/196446, intron 4 of 4)	MYRFL	myelin regulatory factor like
chr8	135679613	135680012	4.54074	8.86608e-07	4.33577e-06	Distal Intergenic	KHDRBS3	KH RNA binding domain containing, signal transduction associated 3
chr4	55318006	55318405	4.5405	1.27256e-05	3.93707e-05	Distal Intergenic	SRD5A3	steroid 5 alpha-reductase 3
chr2	29904492	29904891	4.54045	1.69394e-08	1.6802e-07	Intron (ENST00000359823.2/ENST00000359823.2, intron 1 of 1)	LOC124907748	uncharacterized LOC124907748
chr6	100244375	100244774	4.54017	1.43803e-06	6.45333e-06	Distal Intergenic	SIM1	SIM bHLH transcription factor 1
chr6	136652572	136652971	4.54017	7.60748e-06	2.56978e-05	Intron (ENST00000359015.5/4217, intron 10 of 29)	MAP3K5-AS1	MAP3K5 antisense RNA 1
chr7	90211607	90212006	4.53997	8.78471e-11	1.74516e-09	Promoter (<=1kb)	STEAP2-AS1	STEAP2 antisense RNA 1
chr8	37020509	37020908	4.53939	2.05782e-06	8.66021e-06	Distal Intergenic	LOC105379377	uncharacterized LOC105379377
chr5	55749336	55749735	4.53936	1.51392e-06	6.72933e-06	Intron (ENST00000514278.6/54514, intron 3 of 20)	DDX4	DEAD-box helicase 4
chr11	34540877	34541276	4.53917	3.76387e-08	3.24127e-07	Intron (ENST00000527984.1/ENST00000527984.1, intron 2 of 2)	ELF5	E74 like ETS transcription factor 5
chr20	13840096	13840495	4.53831	2.29238e-06	9.45074e-06	Distal Intergenic	SEL1L2	SEL1L2 adaptor subunit of SYVN1 ubiquitin ligase
chr5	55119707	55120106	4.53792	2.36902e-07	1.48902e-06	3' UTR	GZMA	granzyme A
chr2	177912102	177912501	4.53783	3.18776e-08	2.85137e-07	Intron (ENST00000286063.11/50940, intron 2 of 19)	PDE11A	phosphodiesterase 11A
chr2	199741044	199741443	4.53761	6.97584e-06	2.38786e-05	Intron (ENST00000669659.1/101927641, intron 4 of 4)	FTCDNL1	formiminotransferase cyclodeaminase N-terminal like
chr17	56728534	56728933	4.53758	1.05392e-06	4.98702e-06	Distal Intergenic	C17orf67	chromosome 17 open reading frame 67
chr15	68900024	68900423	4.53745	7.69472e-11	1.55059e-09	Intron (ENST00000560188.1/246777, intron 1 of 1)	NOX5	NADPH oxidase 5
chr17	74062446	74062845	4.53712	2.07797e-06	8.72756e-06	Exon (ENST00000654301.1/102723567, exon 3 of 3)	LINC02074	long intergenic non-protein coding RNA 2074
chr17	62378085	62378484	4.53709	1.8049e-06	7.77628e-06	Intron (ENST00000636041.1/146779, intron 5 of 13)	EFCAB3	EF-hand calcium binding domain 3
chr10	58311244	58311643	4.53652	3.49468e-07	2.04566e-06	Distal Intergenic	LOC112268068	uncharacterized LOC112268068
chr9	132417301	132417700	4.53645	1.43484e-11	3.50595e-10	Intron (ENST00000393215.7/389799, intron 1 of 3)	CFAP77	cilia and flagella associated protein 77
chr7	69142834	69143233	4.53513	2.62511e-06	1.0588e-05	Distal Intergenic	LOC105375344	uncharacterized LOC105375344
chr9	68762738	68763137	4.53476	5.66809e-07	3.01581e-06	Intron (ENST00000265382.8/8395, intron 2 of 15)	PABIR1	PP2A Aalpha (PPP2R1A) and B55A (PPP2R2A) interacting phosphatase regulator 1
chr2	220650669	220651068	4.5345	1.19439e-06	5.53227e-06	Intron (ENST00000414512.1/105373895, intron 4 of 4)	LOC105373895	uncharacterized LOC105373895
chr18	47372813	47373212	4.53373	2.0513e-06	8.64144e-06	Intron (ENST00000598649.1/110175910, intron 1 of 2)	MIR4527	microRNA 4527
chr1	31234451	31234850	4.53372	3.71687e-06	1.4102e-05	Intron (ENST00000373736.7/79570, intron 1 of 6)	NKAIN1	sodium/potassium transporting ATPase interacting 1
chr10	76777377	76777776	4.53297	6.98309e-06	2.38956e-05	Distal Intergenic	KCNMA1	potassium calcium-activated channel subfamily M alpha 1
chr1	114842121	114842520	4.53232	2.54803e-06	1.03283e-05	Intron (ENST00000452683.1/ENST00000452683.1, intron 2 of 6)	SYCP1	synaptonemal complex protein 1
chr6	106925811	106926210	4.53223	2.31975e-06	9.5374e-06	Distal Intergenic	CD24	CD24 molecule
chr7	21042046	21042445	4.53214	1.33017e-06	6.0415e-06	Distal Intergenic	LINC01162	long intergenic non-protein coding RNA 1162
chr9	77111674	77112073	4.53106	4.31362e-06	1.59799e-05	Distal Intergenic	VPS13A	vacuolar protein sorting 13 homolog A
chr8	125228448	125228847	4.53059	7.01153e-08	5.41316e-07	Intron (ENST00000517532.5/286053, intron 5 of 6)	NSMCE2	NSE2 (MMS21) homolog, SMC5-SMC6 complex SUMO ligase
chr9	119983539	119983938	4.53041	1.29612e-07	8.9933e-07	Distal Intergenic	LOC107987123	uncharacterized LOC107987123
chr2	227900513	227900912	4.53026	6.81553e-07	3.50061e-06	Intron (ENST00000373666.6/164781, intron 6 of 13)	DAW1	dynein assembly factor with WD repeats 1
chr1	214071794	214072193	4.53002	1.7009e-06	7.41322e-06	Intron (ENST00000637598.1/105372911, intron 2 of 4)	PROX1	prospero homeobox 1
chr15	53565378	53565777	4.52918	7.40592e-06	2.5134e-05	Intron (ENST00000360509.10/256764, intron 18 of 19)	WDR72	WD repeat domain 72
chr2	208181641	208182040	4.52906	1.51727e-05	4.55096e-05	Promoter (<=1kb)	C2orf80	chromosome 2 open reading frame 80
chr12	109408098	109408497	4.52892	1.51115e-06	6.72129e-06	Intron (ENST00000310903.10/283446, intron 10 of 31)	MYO1H	myosin IH
chr15	88414213	88414612	4.52846	2.11358e-06	8.8472e-06	Distal Intergenic	MRPL46	mitochondrial ribosomal protein L46
chr13	46126564	46126963	4.52703	4.63091e-10	7.55233e-09	3' UTR	LCP1	lymphocyte cytosolic protein 1
chr17	79212366	79212765	4.527	1.573e-06	6.9551e-06	Intron (ENST00000583458.5/146713, intron 3 of 13)	RBFOX3	RNA binding fox-1 homolog 3
chr18	46605290	46605689	4.52655	9.83505e-07	4.71966e-06	Intron (ENST00000536736.5/125336, intron 6 of 39)	LOXHD1	lipoxygenase homology PLAT domains 1
chr4	47699352	47699751	4.52548	2.92194e-06	1.15701e-05	Intron (ENST00000610355.4/10699, intron 4 of 19)	CORIN	corin, serine peptidase
chr6	99641453	99641852	4.52491	3.71625e-07	2.14905e-06	Distal Intergenic	PRDM13	PR/SET domain 13
chr16	65716582	65716981	4.52458	7.41477e-06	2.516e-05	Distal Intergenic	LINC00922	long intergenic non-protein coding RNA 922
chr6	32882871	32883270	4.52411	3.42071e-06	1.31731e-05	Distal Intergenic	LOC100294145	uncharacterized LOC100294145
chr4	82268585	82268984	4.52334	1.23974e-09	1.79998e-08	Distal Intergenic	VAMP9P	vesicle associated membrane protein 9, pseudogene
chr6	79822119	79822518	4.52314	1.6053e-06	7.06681e-06	Intron (ENST00000438797.3/89758, intron 1 of 3)	LINC01621	long intergenic non-protein coding RNA 1621
chr1	166832762	166833161	4.52282	2.28922e-06	9.4414e-06	Distal Intergenic	POGK	pogo transposable element derived with KRAB domain
chr6	56313058	56313457	4.52269	4.78665e-06	1.74134e-05	Intron (ENST00000370819.5/81578, intron 1 of 28)	COL21A1	collagen type XXI alpha 1 chain
chr3	14870952	14871351	4.52254	5.40346e-06	1.92446e-05	Intron (ENST00000543601.5/152273, intron 2 of 18)	FGD5	FYVE, RhoGEF and PH domain containing 5
chr20	13642398	13642797	4.52224	2.3079e-06	9.49797e-06	Distal Intergenic	TASP1	taspase 1
chr10	27458725	27459124	4.52219	3.67937e-06	1.39849e-05	Distal Intergenic	PTCHD3	patched domain containing 3 (gene/pseudogene)
chr4	118034187	118034586	4.52198	2.35407e-06	9.6521e-06	Promoter (<=1kb)	NDST3	N-deacetylase and N-sulfotransferase 3
chr5	157161446	157161845	4.52132	3.18647e-06	1.24465e-05	Intron (ENST00000521769.5/3702, intron 1 of 6)	MED7	mediator complex subunit 7
chr15	73869238	73869637	4.52132	1.39228e-06	6.27481e-06	Distal Intergenic	LOC102723657	uncharacterized LOC102723657
chr15	73438850	73439249	4.5213	4.15424e-08	3.51415e-07	Distal Intergenic	REC114	REC114 meiotic recombination protein
chr6	51965493	51965892	4.5204	1.32863e-06	6.03841e-06	Intron (ENST00000371117.8/5314, intron 35 of 66)	PKHD1	PKHD1 ciliary IPT domain containing fibrocystin/polyductin
chr15	38741249	38741648	4.52031	7.69363e-07	3.85103e-06	Intron (ENST00000647456.1/105370775, intron 3 of 6)	LOC102724253	uncharacterized LOC102724253
chr18	74337667	74338066	4.52029	2.92645e-06	1.15792e-05	Intron (ENST00000579455.2/644041, intron 7 of 13)	C18orf63	chromosome 18 open reading frame 63
chr9	18743848	18744247	4.52009	1.02908e-06	4.88944e-06	Intron (ENST00000680146.1/92949, intron 16 of 29)	ADAMTSL1	ADAMTS like 1
chr11	59819075	59819474	4.52009	3.01342e-07	1.81443e-06	Distal Intergenic	MRPL16	mitochondrial ribosomal protein L16
chr2	50340805	50341204	4.52001	2.11361e-06	8.8472e-06	Intron (ENST00000649515.1/ENST00000649515.1, intron 2 of 2)	NRXN1	neurexin 1
chr1	203224610	203225009	4.51994	2.09834e-10	3.76663e-09	Intron (ENST00000484834.5/1118, intron 6 of 11)	CHIT1	chitinase 1
chr20	2592211	2592610	4.51992	6.43773e-07	3.34991e-06	Exon (ENST00000358864.2/117532, exon 8 of 20)	TMC2	transmembrane channel like 2
chr12	103697851	103698250	4.51988	6.16981e-10	9.7587e-09	Intron (ENST00000388887.7/55576, intron 33 of 68)	STAB2	stabilin 2
chr10	118664561	118664960	4.51935	1.12525e-07	8.02744e-07	Distal Intergenic	CACUL1	CDK2 associated cullin domain 1
chr11	94086999	94087398	4.51932	1.76341e-06	7.63188e-06	Intron (ENST00000315765.10/341208, intron 11 of 19)	PANX1	pannexin 1
chr3	159273613	159274012	4.51928	1.83176e-09	2.51709e-08	Promoter (<=1kb)	SCHIP1	schwannomin interacting protein 1
chr8	142844608	142845007	4.51919	2.09054e-08	2.00551e-07	Intron (ENST00000522728.5/2765, intron 3 of 4)	GML	glycosylphosphatidylinositol anchored molecule like
chr6	159055646	159056045	4.51863	1.30968e-06	5.96255e-06	Exon (ENST00000642829.1/112267968, exon 5 of 5)	LOC112267968	uncharacterized LOC112267968
chr10	58330936	58331335	4.51861	2.31368e-06	9.51804e-06	Distal Intergenic	UBE2D1	ubiquitin conjugating enzyme E2 D1
chr6	56289093	56289492	4.51855	4.60965e-06	1.68951e-05	Intron (ENST00000370819.5/81578, intron 1 of 28)	COL21A1	collagen type XXI alpha 1 chain
chr8	107638384	107638783	4.51775	3.90705e-07	2.2336e-06	Distal Intergenic	ANGPT1	angiopoietin 1
chr8	63646806	63647205	4.51765	5.41546e-06	1.92776e-05	Distal Intergenic	LOC124902063	uncharacterized LOC124902063
chr1	48912465	48912864	4.51746	1.97419e-06	8.37343e-06	Intron (ENST00000371839.6/84871, intron 5 of 13)	LOC105378706	uncharacterized LOC105378706
chr10	95187323	95187722	4.5171	3.86627e-07	2.21752e-06	Distal Intergenic	ACSM6	acyl-CoA synthetase medium chain family member 6
chr20	17683477	17683876	4.51672	4.9493e-07	2.6961e-06	Promoter (1-2kb)	RRBP1	ribosome binding protein 1
chr2	162012569	162012968	4.51669	4.70176e-07	2.58198e-06	Intron (ENST00000677015.1/1803, intron 9 of 14)	DPP4	dipeptidyl peptidase 4
chr5	113693064	113693463	4.51628	1.14615e-06	5.35362e-06	Distal Intergenic	LOC105379127	uncharacterized LOC105379127
chr14	57887047	57887446	4.51613	3.66332e-07	2.12665e-06	Intron (ENST00000556568.1/341880, intron 1 of 1)	SLC35F4	solute carrier family 35 member F4
chr8	123950146	123950545	4.516	2.06047e-06	8.66617e-06	Intron (ENST00000522917.5/654463, intron 1 of 40)	FER1L6-AS1	FER1L6 antisense RNA 1
chr8	65847352	65847751	4.51519	8.26317e-07	4.08652e-06	Distal Intergenic	PDE7A	phosphodiesterase 7A
chr3	167736043	167736442	4.51479	2.55469e-06	1.03447e-05	Promoter (<=1kb)	SERPINI1	serpin family I member 1
chr5	135420586	135420985	4.51477	1.6056e-10	2.9711e-09	Distal Intergenic	MACROH2A1	macroH2A.1 histone
chr11	111243026	111243425	4.51322	2.85541e-06	1.13472e-05	Distal Intergenic	POU2AF2	POU class 2 homeobox associating factor 2
chr4	112217563	112217962	4.51304	4.25821e-06	1.57941e-05	Distal Intergenic	AP1AR	adaptor related protein complex 1 associated regulatory protein
chr9	131024399	131024798	4.51242	7.54011e-07	3.79495e-06	Intron (ENST00000361069.9/10319, intron 1 of 27)	LAMC3	laminin subunit gamma 3
chr8	119021298	119021697	4.51226	4.71968e-06	1.72114e-05	Intron (ENST00000521788.1/10584, intron 2 of 6)	COLEC10	collectin subfamily member 10
chr8	71816377	71816776	4.51222	5.02057e-07	2.72645e-06	Promoter (<=1kb)	LOC124900257	U8 small nucleolar RNA
chr12	117327204	117327603	4.51203	4.26736e-06	1.58233e-05	Intron (ENST00000317775.11/4842, intron 2 of 28)	NOS1	nitric oxide synthase 1
chr13	29442863	29443262	4.51142	1.50569e-05	4.52395e-05	Intron (ENST00000612955.6/23281, intron 9 of 15)	MTUS2	microtubule associated scaffold protein 2
chr11	33841284	33841683	4.5113	1.21718e-07	8.53566e-07	Distal Intergenic	LINC02721	long intergenic non-protein coding RNA 2721
chr21	34906301	34906700	4.51046	1.22082e-06	5.62252e-06	Intron (ENST00000437180.5/861, intron 2 of 8)	RUNX1	RUNX family transcription factor 1
chr3	3110156	3110555	4.51019	2.7298e-06	1.09369e-05	Promoter (<=1kb)	IL5RA	interleukin 5 receptor subunit alpha
chr10	113768385	113768784	4.50981	1.55147e-06	6.86865e-06	Intron (ENST00000361048.6/79949, intron 5 of 11)	PLEKHS1	pleckstrin homology domain containing S1
chr12	103735692	103736091	4.50965	3.07699e-08	2.76995e-07	Intron (ENST00000388887.7/55576, intron 52 of 68)	STAB2	stabilin 2
chr10	114114228	114114627	4.50917	1.15451e-05	3.63277e-05	Intron (ENST00000648887.1/ENST00000648887.1, intron 1 of 1)	CCDC186	coiled-coil domain containing 186
chr10	23216075	23216474	4.50808	1.6279e-06	7.1454e-06	Intron (ENST00000376501.7/256815, intron 14 of 14)	PTF1A	pancreas associated transcription factor 1a
chr5	67353637	67354036	4.50799	5.6666e-06	2.00629e-05	Distal Intergenic	LOC124900989	uncharacterized LOC124900989
chr5	15480991	15481390	4.50762	4.72037e-05	0.000118874	Intron (ENST00000671652.1/124900945, intron 1 of 1)	FBXL7	F-box and leucine rich repeat protein 7
chr3	51866664	51867063	4.50647	4.54078e-06	1.66921e-05	Distal Intergenic	IQCF2	IQ motif containing F2
chr1	218220709	218221108	4.50473	2.45566e-06	1.00062e-05	Distal Intergenic	RRP15	ribosomal RNA processing 15 homolog
chr2	71012587	71012986	4.5045	6.17509e-08	4.88022e-07	Intron (ENST00000434990.1/ENST00000434990.1, intron 1 of 3)	OR7E91P	olfactory receptor family 7 subfamily E member 91 pseudogene
chr10	90595365	90595764	4.50387	1.47911e-06	6.6053e-06	Intron (ENST00000660339.1/101926942, intron 1 of 2)	LINC02653	long intergenic non-protein coding RNA 2653
chr10	48916241	48916640	4.50348	1.54961e-06	6.86331e-06	Intron (ENST00000325239.12/57705, intron 47 of 61)	LRRC18	leucine rich repeat containing 18
chr2	136404540	136404939	4.50345	4.08507e-06	1.52508e-05	Distal Intergenic	CXCR4	C-X-C motif chemokine receptor 4
chr16	27314270	27314669	4.50303	7.17608e-09	8.09967e-08	Promoter (<=1kb)	IL4R	interleukin 4 receptor
chr2	113033241	113033640	4.503	5.03242e-06	1.81288e-05	Intron (ENST00000259213.9/27177, intron 1 of 5)	IL36B	interleukin 36 beta
chr7	45210257	45210656	4.50268	3.8066e-06	1.43892e-05	Distal Intergenic	RAMP3	receptor activity modifying protein 3
chr9	12562556	12562955	4.50254	1.98465e-06	8.40778e-06	Distal Intergenic	TYRP1	tyrosinase related protein 1
chr18	63486445	63486844	4.50253	3.39576e-06	1.30967e-05	Promoter (<=1kb)	SERPINB5	serpin family B member 5
chr16	66762762	66763161	4.50213	2.96376e-06	1.17036e-05	Intron (ENST00000433154.6/283847, intron 16 of 18)	TERB1	telomere repeat binding bouquet formation protein 1
chr8	145044572	145044971	4.50209	1.96015e-05	5.6552e-05	Distal Intergenic	C8orf33	chromosome 8 open reading frame 33
chr6	32088510	32088909	4.50209	2.03979e-06	8.60156e-06	Exon (ENST00000644971.2/7148, exon 6 of 44)	TNXB	tenascin XB
chr8	27844047	27844446	4.50178	6.85805e-07	3.5178e-06	Distal Intergenic	PBK	PDZ binding kinase
chr3	32453782	32454181	4.50174	4.66187e-06	1.70538e-05	Intron (ENST00000349718.8/112616, intron 3 of 3)	CMTM7	CKLF like MARVEL transmembrane domain containing 7
chr11	15755695	15756094	4.50138	1.42513e-06	6.39956e-06	Intron (ENST00000663676.1/105376567, intron 1 of 7)	LOC105376567	uncharacterized LOC105376567
chr17	28501329	28501728	4.50132	2.77221e-06	1.10824e-05	Intron (ENST00000481916.6/124923, intron 7 of 7)	FOXN1	forkhead box N1
chr7	140189981	140190380	4.50049	1.22165e-06	5.6251e-06	Distal Intergenic	KDM7A-DT	KDM7A divergent transcript
chr14	22797984	22798383	4.5004	2.75294e-06	1.10191e-05	Intron (ENST00000674313.1/9056, intron 2 of 9)	SLC7A7	solute carrier family 7 member 7
chr9	89512101	89512500	4.50038	1.00858e-06	4.81911e-06	Distal Intergenic	SEMA4D	semaphorin 4D
chr4	81063759	81064158	4.49969	3.57995e-06	1.36684e-05	Distal Intergenic	BMP3	bone morphogenetic protein 3
chr1	160711344	160711743	4.4989	5.86294e-06	2.06573e-05	Promoter (<=1kb)	CD48	CD48 molecule
chr3	120368199	120368598	4.49828	1.08687e-06	5.11304e-06	Promoter (<=1kb)	LOC124906274	uncharacterized LOC124906274
chr4	162163885	162164284	4.49827	1.4514e-08	1.47786e-07	Promoter (<=1kb)	FSTL5	follistatin like 5
chr5	174773352	174773751	4.49822	2.23219e-06	9.25336e-06	Intron (ENST00000502684.1/ENST00000502684.1, intron 1 of 3)	MIR4634	microRNA 4634
chr17	36148952	36149351	4.49764	2.20223e-08	2.09806e-07	Promoter (<=1kb)	LOC101927369	uncharacterized LOC101927369
chr4	143628779	143629178	4.49758	1.57884e-06	6.97514e-06	Intron (ENST00000641328.1/105377459, intron 2 of 6)	FREM3	FRAS1 related extracellular matrix 3
chr8	119638621	119639020	4.4975	4.28269e-09	5.2171e-08	Promoter (<=1kb)	ENPP2	ectonucleotide pyrophosphatase/phosphodiesterase 2
chr9	16838991	16839390	4.49747	6.9657e-06	2.38478e-05	Intron (ENST00000380672.9/54796, intron 1 of 6)	BNC2	basonuclin zinc finger protein 2
chr3	192455167	192455566	4.49646	1.19274e-06	5.52705e-06	Intron (ENST00000445105.7/2257, intron 2 of 5)	FGF12	fibroblast growth factor 12
chr9	121949417	121949816	4.4963	1.75755e-06	7.6128e-06	Intron (ENST00000321582.11/158135, intron 6 of 8)	TTLL11	tubulin tyrosine ligase like 11
chr18	63607681	63608080	4.49568	4.44651e-06	1.63971e-05	Distal Intergenic	SERPINB13	serpin family B member 13
chr8	95389607	95390006	4.49563	4.14325e-06	1.54276e-05	Intron (ENST00000517655.1/100616530, intron 2 of 2)	CFAP418-AS1	CFAP418 antisense RNA 1
chr10	49161948	49162347	4.49558	5.48743e-06	1.9504e-05	Intron (ENST00000374151.7/170371, intron 5 of 6)	TMEM273	transmembrane protein 273
chr18	43568673	43569072	4.49534	3.53067e-07	2.06329e-06	Distal Intergenic	SYT4	synaptotagmin 4
chr1	20043211	20043610	4.4945	3.34818e-06	1.29412e-05	Intron (ENST00000486277.5/5322, intron 1 of 9)	PLA2G5	phospholipase A2 group V
chr1	160610988	160611387	4.49445	2.97968e-06	1.17503e-05	Intron (ENST00000302035.11/6504, intron 6 of 6)	CD84	CD84 molecule
chr1	17339096	17339495	4.49429	8.28231e-06	2.75745e-05	Intron (ENST00000375448.4/23569, intron 5 of 15)	PADI4	peptidyl arginine deiminase 4
chr1	63772532	63772931	4.49418	2.34611e-08	2.21037e-07	Promoter (1-2kb)	ROR1	receptor tyrosine kinase like orphan receptor 1
chr6	49511502	49511901	4.49329	1.12276e-05	3.54769e-05	Intron (ENST00000371197.9/389396, intron 1 of 5)	GLYATL3	glycine-N-acyltransferase like 3
chr6	33038153	33038552	4.49326	1.15171e-06	5.3767e-06	Distal Intergenic	HLA-DOA	major histocompatibility complex, class II, DO alpha
chr11	114721191	114721590	4.49316	1.53096e-06	6.79502e-06	Distal Intergenic	NXPE2	neurexophilin and PC-esterase domain family member 2
chr12	57042778	57043177	4.49266	1.78715e-06	7.71558e-06	Exon (ENST00000300119.8/4640, exon 12 of 28)	MYO1A	myosin IA
chr20	7841934	7842333	4.49259	7.95253e-07	3.96552e-06	Distal Intergenic	HAO1	hydroxyacid oxidase 1
chr15	58077372	58077771	4.49239	3.70594e-09	4.62704e-08	Intron (ENST00000558231.5/8854, intron 1 of 12)	ALDH1A2	aldehyde dehydrogenase 1 family member A2
chr6	107793252	107793651	4.4921	8.10089e-06	2.70561e-05	Intron (ENST00000369020.8/256380, intron 1 of 7)	SCML4	Scm polycomb group protein like 4
chr5	170801653	170802052	4.49191	5.17102e-07	2.79086e-06	Intron (ENST00000522868.5/2568, intron 6 of 6)	GABRP	gamma-aminobutyric acid type A receptor subunit pi
chr1	13962163	13962562	4.49185	4.59434e-07	2.53823e-06	Intron (ENST00000636564.1/23254, intron 1 of 2)	KAZN	kazrin, periplakin interacting protein
chr5	41896973	41897372	4.49165	5.49833e-09	6.50219e-08	Distal Intergenic	RIMOC1	RAB7A interacting MON1-CCZ1 complex subunit 1
chr1	29892798	29893197	4.49139	1.49936e-06	6.68014e-06	Distal Intergenic	LINC01648	long intergenic non-protein coding RNA 1648
chr6	55558694	55559093	4.49051	4.96787e-06	1.79239e-05	Intron (ENST00000274901.9/54511, intron 1 of 8)	HMGCLL1	3-hydroxy-3-methylglutaryl-CoA lyase like 1
chr4	88215451	88215850	4.49016	7.78889e-07	3.89315e-06	Intron (ENST00000650821.1/9429, intron 1 of 16)	ABCG2	ATP binding cassette subfamily G member 2 (Junior blood group)
chr2	161947977	161948376	4.48862	3.04105e-06	1.19473e-05	Intron (ENST00000375514.9/57282, intron 17 of 26)	DPP4	dipeptidyl peptidase 4
chr4	174353182	174353581	4.48812	1.92245e-05	5.56902e-05	Distal Intergenic	CEP44	centrosomal protein 44
chr18	63513781	63514180	4.4881	1.22452e-06	5.6346e-06	Distal Intergenic	SERPINB5	serpin family B member 5
chr3	10620357	10620756	4.48782	6.10982e-07	3.21186e-06	Intron (ENST00000646379.1/491, intron 1 of 21)	ATP2B2-IT2	ATP2B2 intronic transcript 2
chr3	46000435	46000834	4.48771	1.36584e-06	6.17416e-06	Intron (ENST00000683405.1/105377063, intron 1 of 2)	LOC105377063	uncharacterized LOC105377063
chr3	14891185	14891584	4.48768	3.32519e-08	2.94425e-07	Intron (ENST00000543601.5/152273, intron 4 of 18)	FGD5	FYVE, RhoGEF and PH domain containing 5
chr3	187338132	187338531	4.48743	4.559e-07	2.52733e-06	Distal Intergenic	RTP4	receptor transporter protein 4
chr18	74194233	74194632	4.48737	1.71484e-06	7.45851e-06	Distal Intergenic	TIMM21	translocase of inner mitochondrial membrane 21
chr13	51123121	51123520	4.48728	6.38207e-07	3.32754e-06	Intron (ENST00000636098.1/647166, intron 1 of 4)	C13orf42	chromosome 13 open reading frame 42
chr2	148855794	148856193	4.48712	3.7375e-06	1.41619e-05	Distal Intergenic	KIF5C	kinesin family member 5C
chr13	25570545	25570944	4.48649	7.3367e-06	2.49232e-05	3' UTR	ATP8A2	ATPase phospholipid transporting 8A2
chr1	34163028	34163427	4.48608	5.09481e-12	1.41218e-10	Promoter (1-2kb)	CSMD2	CUB and Sushi multiple domains 2
chr6	123213788	123214187	4.48607	2.61409e-06	1.05517e-05	Distal Intergenic	TRDN-AS1	TRDN antisense RNA 1
chr13	29607904	29608303	4.48598	4.26757e-06	1.58233e-05	Distal Intergenic	SLC7A1	solute carrier family 7 member 1
chr19	54492933	54493332	4.48476	3.13015e-06	1.22447e-05	Distal Intergenic	LAIR2	leukocyte associated immunoglobulin like receptor 2
chr15	97907706	97908105	4.48455	3.90381e-06	1.46762e-05	Distal Intergenic	LINC00923	long intergenic non-protein coding RNA 923
chr4	90336977	90337376	4.48435	2.23657e-06	9.2662e-06	Intron (ENST00000509176.6/401145, intron 3 of 10)	CCSER1	coiled-coil serine rich protein 1
chr3	56517037	56517436	4.48404	3.22348e-07	1.91515e-06	Distal Intergenic	CCDC66	coiled-coil domain containing 66
chr1	18167795	18168194	4.48403	1.18311e-06	5.49212e-06	Intron (ENST00000251296.4/84966, intron 1 of 9)	IGSF21-AS1	IGSF21 antisense RNA 1
chr14	23772828	23773227	4.48389	1.39905e-08	1.43576e-07	Distal Intergenic	LOC105370409	uncharacterized LOC105370409
chr20	17408926	17409325	4.48353	3.71259e-07	2.14811e-06	Exon (ENST00000377899.5/5126, exon 7 of 13)	PCSK2	proprotein convertase subtilisin/kexin type 2
chr4	144375587	144375986	4.48345	3.31789e-06	1.28548e-05	Intron (ENST00000650526.1/2993, intron 3 of 14)	LOC105377462	uncharacterized LOC105377462
chr14	23794458	23794857	4.48328	5.11146e-07	2.76724e-06	Distal Intergenic	LOC105370409	uncharacterized LOC105370409
chr10	8320368	8320767	4.48328	2.04936e-06	8.63497e-06	Distal Intergenic	LINC00708	long intergenic non-protein coding RNA 708
chr6	38976656	38977055	4.48285	1.61909e-06	7.11846e-06	Intron (ENST00000327475.11/1769, intron 85 of 92)	DNAH8-AS1	DNAH8 antisense RNA 1
chr10	70994724	70995123	4.48245	2.34009e-06	9.60789e-06	Intron (ENST00000646051.1/105378350, intron 2 of 4)	LINC02622	long intergenic non-protein coding RNA 2622
chr1	48533944	48534343	4.48206	1.06962e-06	5.0443e-06	3' UTR	SPATA6	spermatogenesis associated 6
chr16	80558675	80559074	4.4819	2.2372e-06	9.26684e-06	Intron (ENST00000668341.1/102724084, intron 1 of 5)	DYNLRB2-AS1	DYNLRB2 antisense RNA 1
chr6	85328784	85329183	4.48167	1.08883e-08	1.1601e-07	Distal Intergenic	LINC02535	long intergenic non-protein coding RNA 2535
chr7	35384735	35385134	4.4814	3.44336e-06	1.32434e-05	Distal Intergenic	LOC401324	uncharacterized LOC401324
chr15	98298817	98299216	4.48121	2.22526e-06	9.23692e-06	Distal Intergenic	LINC02351	long intergenic non-protein coding RNA 2351
chr15	72385370	72385769	4.48099	3.8557e-13	1.40583e-11	Distal Intergenic	HEXA	hexosaminidase subunit alpha
chr3	98494818	98495217	4.48098	1.53273e-06	6.80141e-06	Distal Intergenic	OR5K2	olfactory receptor family 5 subfamily K member 2
chr6	15697233	15697632	4.48095	4.86339e-06	1.76346e-05	Distal Intergenic	DTNBP1	dystrobrevin binding protein 1
chr10	78136966	78137365	4.48092	2.33005e-07	1.4703e-06	Distal Intergenic	LOC105378375	uncharacterized LOC105378375
chr15	73428025	73428424	4.48072	4.4844e-06	1.65224e-05	Distal Intergenic	REC114	REC114 meiotic recombination protein
chr5	136319007	136319406	4.4801	8.25553e-07	4.08466e-06	Intron (ENST00000513104.6/57113, intron 2 of 11)	TRPC7-AS2	TRPC7 antisense RNA 2
chr1	50064552	50064951	4.48001	2.86342e-06	1.13726e-05	Promoter (<=1kb)	ELAVL4	ELAV like RNA binding protein 4
chr11	125730340	125730739	4.47944	4.37519e-06	1.61738e-05	Distal Intergenic	PATE1	prostate and testis expressed 1
chr3	9623092	9623491	4.47924	7.7731e-06	2.61481e-05	Distal Intergenic	MTMR14	myotubularin related protein 14
chr10	116331802	116332201	4.47906	2.78016e-07	1.69977e-06	Intron (ENST00000333254.4/374355, intron 3 of 8)	CCDC172	coiled-coil domain containing 172
chr7	139123253	139123652	4.47892	1.65539e-07	1.1077e-06	Intron (ENST00000680309.1/56829, intron 1 of 12)	ZC3HAV1	zinc finger CCCH-type containing, antiviral 1
chr18	25962302	25962701	4.47856	3.48054e-06	1.33598e-05	Distal Intergenic	SS18	SS18 subunit of BAF chromatin remodeling complex
chr10	117790393	117790792	4.47824	2.54505e-06	1.03185e-05	Distal Intergenic	LINC02674	long intergenic non-protein coding RNA 2674
chr16	17499335	17499734	4.47811	1.51053e-05	4.53683e-05	Distal Intergenic	XYLT1	xylosyltransferase 1
chr16	82106410	82106809	4.47808	4.21324e-06	1.56521e-05	Intron (ENST00000567021.1/105371363, intron 1 of 3)	HSD17B2-AS1	HSD17B2 antisense RNA 1
chr8	107564393	107564792	4.47744	1.19333e-06	5.52857e-06	Distal Intergenic	ANGPT1	angiopoietin 1
chr6	39227808	39228207	4.47731	3.28389e-08	2.91873e-07	Promoter (1-2kb)	KCNK5	potassium two pore domain channel subfamily K member 5
chr1	63688945	63689344	4.47729	2.23305e-06	9.2551e-06	Distal Intergenic	PGM1	phosphoglucomutase 1
chr5	75755800	75756199	4.47707	1.32251e-07	9.14626e-07	Distal Intergenic	POC5	POC5 centriolar protein
chr3	169933955	169934354	4.47699	3.22119e-07	1.91434e-06	Intron (ENST00000335556.7/344658, intron 7 of 8)	SAMD7	sterile alpha motif domain containing 7
chr6	26592632	26593031	4.47591	1.58447e-10	2.93691e-09	Distal Intergenic	ABT1	activator of basal transcription 1
chr1	58191292	58191691	4.47528	1.76693e-06	7.64496e-06	Intron (ENST00000485760.5/1600, intron 4 of 20)	DAB1	DAB adaptor protein 1
chr3	192779715	192780114	4.47518	2.21041e-06	9.19204e-06	Distal Intergenic	FGF12	fibroblast growth factor 12
chr9	79974697	79975096	4.47503	6.41009e-07	3.33884e-06	Promoter (<=1kb)	LINC01507	long intergenic non-protein coding RNA 1507
chr13	31101101	31101500	4.47463	9.87377e-06	3.18794e-05	Intron (ENST00000425638.2/ENST00000425638.2, intron 9 of 15)	HSPH1	heat shock protein family H (Hsp110) member 1
chr19	8724142	8724541	4.47428	1.14012e-06	5.32902e-06	Intron (ENST00000641125.1/284383, intron 2 of 2)	OR2Z1	olfactory receptor family 2 subfamily Z member 1
chr14	98103156	98103555	4.4736	7.94419e-07	3.9623e-06	Intron (ENST00000555776.1/105370655, intron 1 of 2)	LOC105370655	uncharacterized LOC105370655
chr11	62313434	62313833	4.47359	2.60002e-07	1.61022e-06	Distal Intergenic	SCGB1D4	secretoglobin family 1D member 4
chr1	182115196	182115595	4.47319	1.58132e-06	6.98214e-06	Intron (ENST00000663078.1/400799, intron 3 of 4)	ZNF648	zinc finger protein 648
chr10	122885371	122885770	4.47303	3.04014e-06	1.19459e-05	Intron (ENST00000425266.3/399815, intron 4 of 5)	C10orf88B	C10orf88B (pseudogene)
chr12	5162111	5162510	4.47266	9.95137e-06	3.20559e-05	Distal Intergenic	LINC02443	long intergenic non-protein coding RNA 2443
chr2	206698493	206698892	4.47254	2.78703e-06	1.1128e-05	3' UTR	DYTN	dystrotelin
chr14	22140578	22140977	4.47233	1.03098e-06	4.8939e-06	Distal Intergenic	TRD-AS1	TRD antisense RNA 1
chr3	139260269	139260668	4.47226	5.87966e-07	3.11264e-06	Intron (ENST00000495075.5/56945, intron 2 of 9)	MRPS22	mitochondrial ribosomal protein S22
chr14	21012063	21012462	4.47173	4.70094e-06	1.71579e-05	Intron (ENST00000647921.1/101929718, intron 1 of 4)	LOC101929718	uncharacterized LOC101929718
chr11	27779922	27780321	4.47164	6.85886e-07	3.5178e-06	Intron (ENST00000530663.1/ENST00000530663.1, intron 1 of 1)	BDNF	brain derived neurotrophic factor
chr9	119699151	119699550	4.47158	3.64489e-06	1.38815e-05	Distal Intergenic	LINC01613	long intergenic non-protein coding RNA 1613
chr3	89440367	89440766	4.47126	9.27453e-06	3.03009e-05	Intron (ENST00000336596.7/2042, intron 13 of 16)	EPHA3	EPH receptor A3
chr2	175441463	175441862	4.47118	2.01096e-07	1.30697e-06	Intron (ENST00000444567.1/ENST00000444567.1, intron 2 of 2)	LOC124907909	uncharacterized LOC124907909
chr14	98215652	98216051	4.4709	5.21421e-06	1.86949e-05	Distal Intergenic	LOC105370655	uncharacterized LOC105370655
chr6	2619932	2620331	4.47038	9.25512e-06	3.02532e-05	Intron (ENST00000649361.1/105374885, intron 1 of 4)	LINC02521	long intergenic non-protein coding RNA 2521
chr11	18038096	18038495	4.47003	6.53497e-06	2.26137e-05	Intron (ENST00000682019.1/7166, intron 2 of 10)	TPH1	tryptophan hydroxylase 1
chr6	87048867	87049266	4.46962	1.61114e-07	1.08464e-06	Distal Intergenic	CGA	glycoprotein hormones, alpha polypeptide
chr10	126536174	126536573	4.46951	4.13755e-07	2.34246e-06	Intron (ENST00000488181.3/118611, intron 2 of 9)	C10orf90	chromosome 10 open reading frame 90
chr14	90075959	90076358	4.46932	2.93727e-07	1.77621e-06	Intron (ENST00000282146.5/56659, intron 1 of 1)	KCNK13	potassium two pore domain channel subfamily K member 13
chr3	70510492	70510891	4.46863	1.37349e-05	4.19322e-05	Intron (ENST00000641053.1/ENST00000641053.1, intron 3 of 3)	MDFIC2	MyoD family inhibitor domain containing 2
chr10	120297301	120297700	4.46831	3.49062e-06	1.33885e-05	Distal Intergenic	PLPP4	phospholipid phosphatase 4
chr8	119200654	119201053	4.46826	2.46633e-07	1.53875e-06	Intron (ENST00000522112.6/114569, intron 2 of 4)	MAL2	mal, T cell differentiation protein 2
chr6	152932235	152932634	4.46775	8.85723e-07	4.33446e-06	Distal Intergenic	FBXO5	F-box protein 5
chr5	140620906	140621305	4.46725	5.76247e-06	2.03578e-05	Distal Intergenic	CD14	CD14 molecule
chr1	62935826	62936225	4.46714	4.22772e-06	1.57032e-05	Distal Intergenic	LINC01739	long intergenic non-protein coding RNA 1739
chr10	7675952	7676351	4.46668	1.06487e-06	5.02954e-06	Distal Intergenic	ITIH5	inter-alpha-trypsin inhibitor heavy chain 5
chr4	95409532	95409931	4.46621	1.84457e-06	7.91155e-06	Intron (ENST00000453304.6/8633, intron 1 of 15)	UNC5C	unc-5 netrin receptor C
chr16	66195032	66195431	4.46554	7.75872e-06	2.61167e-05	Distal Intergenic	CDH5	cadherin 5
chr4	66750126	66750525	4.46549	4.96202e-06	1.79058e-05	Distal Intergenic	MIR1269A	microRNA 1269a
chr1	17915293	17915692	4.46539	6.88757e-07	3.52557e-06	Distal Intergenic	ACTL8	actin like 8
chr14	70199788	70200187	4.46524	3.33792e-11	7.49362e-10	Intron (ENST00000555480.5/646548, intron 2 of 3)	SLC8A3	solute carrier family 8 member A3
chr9	104610769	104611168	4.46523	5.77055e-06	2.0383e-05	Distal Intergenic	OR13C2	olfactory receptor family 13 subfamily C member 2
chr12	9927117	9927516	4.46509	1.64724e-05	4.88438e-05	Intron (ENST00000339766.8/387836, intron 1 of 4)	CLEC2A	C-type lectin domain family 2 member A
chr7	107837601	107838000	4.46492	6.15806e-06	2.14848e-05	Distal Intergenic	SLC26A3	solute carrier family 26 member 3
chr3	67106253	67106652	4.4646	3.45804e-06	1.32926e-05	Distal Intergenic	KBTBD8	kelch repeat and BTB domain containing 8
chr15	79587629	79588028	4.46389	1.83268e-05	5.34681e-05	Distal Intergenic	MINAR1	membrane integral NOTCH2 associated receptor 1
chr9	117442555	117442954	4.46374	4.86873e-06	1.76448e-05	Distal Intergenic	LOC105376242	uncharacterized LOC105376242
chr5	135799454	135799853	4.46316	9.78993e-08	7.17383e-07	Intron (ENST00000698885.1/153328, intron 3 of 3)	MIR5692C1	microRNA 5692c-1
chr14	80989736	80990135	4.46197	2.47364e-05	6.90007e-05	Intron (ENST00000541158.6/7253, intron 2 of 10)	CEP128	centrosomal protein 128
chr6	33057309	33057708	4.46186	4.58039e-07	2.53451e-06	Distal Intergenic	HLA-DPA1	major histocompatibility complex, class II, DP alpha 1
chr8	120370596	120370995	4.46136	4.57363e-06	1.67894e-05	3' UTR	COL14A1	collagen type XIV alpha 1 chain
chr6	93427053	93427452	4.461	4.07799e-06	1.52331e-05	Intron (ENST00000668367.1/105377899, intron 1 of 4)	EPHA7	EPH receptor A7
chr6	135170385	135170784	4.46066	4.49437e-06	1.65533e-05	Distal Intergenic	MYB	MYB proto-oncogene, transcription factor
chr1	165621428	165621827	4.46037	1.43566e-05	4.3477e-05	Exon (ENST00000669787.1/ENST00000669787.1, exon 3 of 4)	MGST3	microsomal glutathione S-transferase 3
chr5	7680210	7680609	4.46012	6.39156e-08	5.00008e-07	Intron (ENST00000338316.9/108, intron 4 of 24)	ADCY2	adenylate cyclase 2
chr5	174948704	174949103	4.45986	3.47328e-08	3.04462e-07	Intron (ENST00000377300.3/441116, intron 2 of 2)	LINC01951	long intergenic non-protein coding RNA 1951
chr4	121968136	121968535	4.45975	7.09792e-07	3.61127e-06	Intron (ENST00000689735.2/102724158, intron 1 of 3)	TRPC3	transient receptor potential cation channel subfamily C member 3
chr6	96865389	96865788	4.459	5.43144e-06	1.93214e-05	Distal Intergenic	GPR63	G protein-coupled receptor 63
chr14	44862413	44862812	4.45788	5.16253e-06	1.85372e-05	Exon (ENST00000553480.1/ENST00000553480.1, exon 1 of 1)	C14orf28	chromosome 14 open reading frame 28
chr8	126762143	126762542	4.45785	7.02617e-06	2.4004e-05	Intron (ENST00000645463.1/105375751, intron 4 of 6)	LOC105375751	uncharacterized LOC105375751
chr11	118959184	118959583	4.4578	1.92211e-07	1.25894e-06	Distal Intergenic	UPK2	uroplakin 2
chr12	117846999	117847398	4.45769	2.05652e-06	8.65648e-06	Intron (ENST00000339824.7/283455, intron 3 of 19)	KSR2	kinase suppressor of ras 2
chr1	223263501	223263900	4.45766	9.17511e-07	4.4637e-06	Intron (ENST00000343846.7/55061, intron 4 of 7)	SUSD4	sushi domain containing 4
chr5	169318263	169318662	4.45765	6.7476e-06	2.32182e-05	Distal Intergenic	SLIT3	slit guidance ligand 3
chr14	69175647	69176046	4.45689	9.48227e-06	3.08185e-05	Distal Intergenic	GALNT16-AS1	GALNT16 and EXD2 antisense RNA 1
chr15	38756144	38756543	4.4568	1.84119e-07	1.21312e-06	Intron (ENST00000647456.1/105370775, intron 3 of 6)	LOC102724253	uncharacterized LOC102724253
chr22	35145699	35146098	4.45664	4.85384e-06	1.76121e-05	Intron (ENST00000423311.1/104310353, intron 4 of 5)	ISX	intestine specific homeobox
chr13	29356338	29356737	4.45642	4.87259e-06	1.76527e-05	Intron (ENST00000612955.6/23281, intron 7 of 15)	MTUS2	microtubule associated scaffold protein 2
chr14	85745714	85746113	4.45619	8.09371e-06	2.70407e-05	Distal Intergenic	LINC02328	long intergenic non-protein coding RNA 2328
chr8	37505885	37506284	4.45596	1.39522e-06	6.28671e-06	Intron (ENST00000519738.5/100507420, intron 3 of 5)	LINC01605	long intergenic non-protein coding RNA 1605
chr7	116115549	116115948	4.4556	6.4377e-07	3.34991e-06	Intron (ENST00000484212.5/22797, intron 1 of 8)	TFEC	transcription factor EC
chr1	93019523	93019922	4.45547	6.6705e-07	3.44125e-06	Distal Intergenic	LOC124904219	uncharacterized LOC124904219
chr8	122076436	122076835	4.4554	1.9045e-05	5.52524e-05	Intron (ENST00000523792.1/ENST00000523792.1, intron 1 of 2)	SMILR	smooth muscle induced lncRNA, enhancer of proliferation
chr15	81259834	81260233	4.45508	1.74208e-09	2.40643e-08	Exon (ENST00000560241.5/3603, exon 3 of 13)	IL16	interleukin 16
chr4	5014264	5014663	4.45506	3.13781e-07	1.87272e-06	3' UTR	CYTL1	cytokine like 1
chr1	64722785	64723184	4.45505	3.49824e-06	1.34108e-05	Distal Intergenic	RAVER2	ribonucleoprotein, PTB binding 2
chr3	87963495	87963894	4.45482	1.01228e-06	4.83158e-06	Intron (ENST00000319595.7/3355, intron 2 of 2)	LOC128031834	uncharacterized LOC128031834
chr3	132185633	132186032	4.45468	1.22408e-06	5.63382e-06	Intron (ENST00000512055.5/131034, intron 2 of 19)	CPNE4	copine 4
chr8	30916966	30917365	4.45463	3.40451e-06	1.31252e-05	Distal Intergenic	TEX15	testis expressed 15, meiosis and synapsis associated
chr2	218833995	218834394	4.45362	3.10946e-07	1.85738e-06	Promoter (1-2kb)	PRKAG3	protein kinase AMP-activated non-catalytic subunit gamma 3
chr1	33732630	33733029	4.45315	5.30403e-06	1.89532e-05	Intron (ENST00000373381.9/114784, intron 15 of 70)	CSMD2	CUB and Sushi multiple domains 2
chr10	76785761	76786160	4.45301	4.05147e-06	1.51502e-05	Distal Intergenic	KCNMA1	potassium calcium-activated channel subfamily M alpha 1
chr6	122615530	122615929	4.45264	3.98871e-06	1.49394e-05	Intron (ENST00000615438.4/5570, intron 3 of 7)	LOC124901391	uncharacterized LOC124901391
chr4	121555870	121556269	4.45233	3.58049e-06	1.36684e-05	Distal Intergenic	ANXA5	annexin A5
chr2	177984932	177985331	4.45228	2.84627e-06	1.13173e-05	Intron (ENST00000286063.11/50940, intron 2 of 19)	PDE11A	phosphodiesterase 11A
chr6	44170924	44171323	4.45198	6.68765e-08	5.19552e-07	Intron (ENST00000532171.5/11131, intron 5 of 5)	CAPN11	calpain 11
chr11	131779499	131779898	4.45181	5.19041e-07	2.80061e-06	Intron (ENST00000374791.7/50863, intron 1 of 7)	NTM-AS1	NTM antisense RNA 1
chr4	93874580	93874979	4.45098	5.63418e-06	1.99582e-05	Distal Intergenic	ATOH1	atonal bHLH transcription factor 1
chr11	6726820	6727219	4.45082	2.54298e-06	1.03141e-05	Intron (ENST00000526769.3/ENST00000526769.3, intron 1 of 1)	GVINP1	GTPase, very large interferon inducible pseudogene 1
chr5	35228773	35229172	4.45037	1.49473e-06	6.66797e-06	Promoter (1-2kb)	PRLR	prolactin receptor
chr4	42380567	42380966	4.45035	7.67864e-07	3.84627e-06	Intron (ENST00000503321.1/105374428, intron 1 of 2)	LOC105374428	uncharacterized LOC105374428
chr4	151771688	151772087	4.45012	5.95007e-08	4.73261e-07	Distal Intergenic	GATB	glutamyl-tRNA amidotransferase subunit B
chr9	33649434	33649833	4.44908	1.86711e-06	7.98419e-06	Exon (ENST00000416632.1/ENST00000416632.1, exon 2 of 2)	ANXA2P2	annexin A2 pseudogene 2
chr5	66284145	66284544	4.44901	5.39163e-06	1.92155e-05	Distal Intergenic	LOC124900988	uncharacterized LOC124900988
chr8	92842223	92842622	4.44879	3.37219e-06	1.30196e-05	Intron (ENST00000664548.1/ENST00000664548.1, intron 3 of 3)	FLJ46284	uncharacterized LOC441369
chr12	98292304	98292703	4.44879	5.24037e-06	1.8759e-05	Exon (ENST00000548344.1/ENST00000548344.1, exon 1 of 5)	SLC9A7P1	solute carrier family 9 member 7 pseudogene 1
chr10	6637037	6637436	4.44872	9.2145e-07	4.47185e-06	Distal Intergenic	LINC02648	long intergenic non-protein coding RNA 2648
chr13	51211537	51211936	4.44862	4.53229e-06	1.66667e-05	Distal Intergenic	FAM124A	family with sequence similarity 124 member A
chr4	26210180	26210579	4.44856	3.20666e-08	2.86584e-07	Intron (ENST00000512351.5/3516, intron 1 of 4)	RBPJ	recombination signal binding protein for immunoglobulin kappa J region
chr7	87607389	87607788	4.44856	3.53555e-07	2.06556e-06	Intron (ENST00000265724.8/5243, intron 1 of 28)	ABCB1	ATP binding cassette subfamily B member 1
chr20	142340	142739	4.44813	9.33084e-15	4.99497e-13	Promoter (<=1kb)	DEFB126	defensin beta 126
chr5	35209577	35209976	4.44778	3.38509e-06	1.30647e-05	Intron (ENST00000618457.5/5618, intron 1 of 9)	PRLR	prolactin receptor
chr16	71613058	71613457	4.44716	7.67203e-06	2.58826e-05	Distal Intergenic	MARVELD3	MARVEL domain containing 3
chr6	40539204	40539603	4.44692	2.55496e-06	1.03447e-05	Intron (ENST00000338305.7/57497, intron 1 of 2)	LOC105379699	uncharacterized LOC105379699
chr7	28259386	28259785	4.44688	4.88654e-06	1.76941e-05	Distal Intergenic	CREB5	cAMP responsive element binding protein 5
chr14	98201792	98202191	4.44683	5.91686e-06	2.08132e-05	Exon (ENST00000702227.1/107987207, exon 3 of 3)	LOC107987207	uncharacterized LOC107987207
chr6	157346106	157346505	4.44677	4.80695e-09	5.76889e-08	Distal Intergenic	TMEM242	transmembrane protein 242
chr16	77176637	77177036	4.44668	6.3734e-06	2.21479e-05	Distal Intergenic	MON1B	MON1 homolog B, secretory trafficking associated
chr10	5402737	5403136	4.44641	8.84804e-08	6.61027e-07	Promoter (1-2kb)	TUBAL3	tubulin alpha like 3
chr10	95989152	95989551	4.44637	7.26833e-07	3.68194e-06	Intron (ENST00000646931.3/387707, intron 20 of 34)	CC2D2B	coiled-coil and C2 domain containing 2B
chr14	77175902	77176301	4.44606	4.92312e-06	1.77929e-05	Promoter (<=1kb)	TMEM63C	transmembrane protein 63C
chr7	116154185	116154584	4.44478	4.00994e-06	1.50082e-05	Intron (ENST00000484212.5/22797, intron 1 of 8)	TFEC	transcription factor EC
chr6	27070486	27070885	4.44443	7.76918e-06	2.61404e-05	Distal Intergenic	LINC00240	long intergenic non-protein coding RNA 240
chr12	5648734	5649133	4.44436	6.81709e-14	2.94063e-12	Intron (ENST00000327087.12/57101, intron 16 of 26)	ANO2	anoctamin 2
chr17	32797942	32798341	4.44433	1.9067e-06	8.13821e-06	Intron (ENST00000318217.10/4642, intron 1 of 21)	MYO1D	myosin ID
chr12	82290387	82290786	4.44411	3.55693e-06	1.36081e-05	Intron (ENST00000552377.5/29080, intron 3 of 3)	CCDC59	coiled-coil domain containing 59
chr5	79510667	79511066	4.44396	6.81949e-07	3.50179e-06	Promoter (1-2kb)	HOMER1	homer scaffold protein 1
chr10	96472972	96473371	4.4439	5.92214e-08	4.71932e-07	Intron (ENST00000357947.4/7093, intron 2 of 20)	TLL2	tolloid like 2
chr6	41176901	41177300	4.44381	1.14889e-08	1.21433e-07	Exon (ENST00000702590.1/ENST00000702590.1, exon 3 of 3)	TREM2	triggering receptor expressed on myeloid cells 2
chr1	28839420	28839819	4.44363	1.38123e-07	9.50239e-07	Intron (ENST00000234961.7/4985, intron 1 of 2)	OPRD1	opioid receptor delta 1
chr3	22250948	22251347	4.44273	4.73722e-06	1.72544e-05	Intron (ENST00000706131.1/79750, intron 1 of 9)	ZNF385D	zinc finger protein 385D
chr8	134294712	134295111	4.44227	7.42941e-06	2.51934e-05	Intron (ENST00000661266.1/124902070, intron 1 of 2)	LOC124902070	uncharacterized LOC124902070
chr1	22657014	22657413	4.44179	5.81162e-06	2.05039e-05	Promoter (1-2kb)	C1QB	complement C1q B chain
chr20	18072718	18073117	4.44141	4.58854e-06	1.68353e-05	Distal Intergenic	OVOL2	ovo like zinc finger 2
chr6	31516437	31516836	4.44103	3.23764e-06	1.26103e-05	Distal Intergenic	MICB	MHC class I polypeptide-related sequence B
chr1	107978923	107979322	4.44079	3.37408e-06	1.30246e-05	Intron (ENST00000438318.1/100873946, intron 1 of 2)	VAV3	vav guanine nucleotide exchange factor 3
chr13	78562404	78562803	4.44004	3.64403e-07	2.11952e-06	Intron (ENST00000607862.5/100874222, intron 2 of 2)	OBI1-AS1	OBI1 antisense RNA 1
chr9	68772519	68772918	4.43996	9.43817e-06	3.07179e-05	Intron (ENST00000265382.8/8395, intron 2 of 15)	PABIR1	PP2A Aalpha (PPP2R1A) and B55A (PPP2R2A) interacting phosphatase regulator 1
chr11	62191066	62191465	4.4397	2.36326e-06	9.68414e-06	Promoter (<=1kb)	SCGB1D1	secretoglobin family 1D member 1
chr5	141735050	141735449	4.43855	9.8591e-08	7.21597e-07	Intron (ENST00000653358.1/124901094, intron 1 of 1)	LOC124901094	uncharacterized LOC124901094
chr3	20396769	20397168	4.43837	7.23895e-06	2.46309e-05	Intron (ENST00000634618.1/101927829, intron 10 of 16)	LOC101927829	uncharacterized LOC101927829
chr2	102348507	102348906	4.43801	5.81544e-06	2.05139e-05	Intron (ENST00000410040.5/8809, intron 1 of 10)	IL18R1	interleukin 18 receptor 1
chr2	121123747	121124146	4.43788	1.77053e-06	7.65484e-06	Distal Intergenic	TFCP2L1	transcription factor CP2 like 1
chr15	92318750	92319149	4.4378	1.38857e-06	6.26343e-06	Intron (ENST00000561674.1/ENST00000561674.1, intron 1 of 3)	ST8SIA2	ST8 alpha-N-acetyl-neuraminide alpha-2,8-sialyltransferase 2
chr5	33421619	33422018	4.43777	2.4052e-06	9.83681e-06	Distal Intergenic	TARS1-DT	TARS1 divergent transcript
chr3	169264698	169265097	4.4369	7.69182e-07	3.85103e-06	Intron (ENST00000651503.2/2122, intron 2 of 16)	MECOM	MDS1 and EVI1 complex locus
chr14	82070729	82071128	4.43674	3.68639e-05	9.66649e-05	Distal Intergenic	LOC107984704	uncharacterized LOC107984704
chr3	31234177	31234576	4.43667	5.07533e-06	1.82771e-05	Distal Intergenic	MIR466	microRNA 466
chr11	10429545	10429944	4.43649	2.27526e-06	9.39487e-06	Intron (ENST00000532250.5/272, intron 2 of 3)	AMPD3	adenosine monophosphate deaminase 3
chr6	160532094	160532493	4.43597	1.23563e-06	5.67954e-06	Intron (ENST00000316300.10/4018, intron 38 of 38)	LPAL2	lipoprotein(a) like 2 (pseudogene)
chr4	81042654	81043053	4.43591	2.2808e-06	9.41407e-06	Intron (ENST00000282701.4/651, intron 1 of 2)	BMP3	bone morphogenetic protein 3
chr15	88427544	88427943	4.4352	8.46692e-07	4.17062e-06	Distal Intergenic	MRPL46	mitochondrial ribosomal protein L46
chr6	46800111	46800510	4.43478	1.16291e-06	5.41704e-06	Intron (ENST00000230588.9/4224, intron 5 of 13)	MEP1A	meprin A subunit alpha
chrX	151084676	151085075	4.43465	2.51367e-06	1.0209e-05	Distal Intergenic	MIR4330	microRNA 4330
chr3	99811360	99811759	4.43401	1.23093e-05	3.83138e-05	Distal Intergenic	CMSS1	cms1 ribosomal small subunit homolog
chr9	116740757	116741156	4.43308	1.8428e-06	7.90556e-06	Intron (ENST00000313400.9/23245, intron 13 of 22)	TRIM32	tripartite motif containing 32
chr12	10179377	10179776	4.43304	1.92867e-06	8.21697e-06	Promoter (<=1kb)	TMEM52B	transmembrane protein 52B
chr8	93142628	93143027	4.43201	2.41192e-06	9.86048e-06	Intron (ENST00000521906.5/389676, intron 1 of 2)	LINC02906	long intergenic non-protein coding RNA 2906
chr3	74531510	74531909	4.43153	3.36308e-06	1.29893e-05	Intron (ENST00000263665.7/5067, intron 1 of 22)	CNTN3	contactin 3
chr10	50875571	50875970	4.43138	1.47198e-06	6.58044e-06	Intron (ENST00000373997.8/29974, intron 1 of 12)	A1CF	APOBEC1 complementation factor
chr8	21523302	21523701	4.43087	1.06122e-06	5.01593e-06	Distal Intergenic	LINC03093	long intergenic non-protein coding RNA 3093
chr4	16071588	16071987	4.43066	9.19071e-07	4.46648e-06	Intron (ENST00000447510.7/8842, intron 2 of 27)	PROM1	prominin 1
chr3	185514714	185515113	4.4302	8.7363e-09	9.5776e-08	Promoter (1-2kb)	LIPH	lipase H
chr11	114914221	114914620	4.42996	4.78485e-07	2.62266e-06	Distal Intergenic	NXPE2	neurexophilin and PC-esterase domain family member 2
chr6	156341802	156342201	4.42984	2.17389e-06	9.06169e-06	Intron (ENST00000663591.1/101928923, intron 1 of 3)	LOC105378071	uncharacterized LOC105378071
chr20	36290428	36290827	4.42981	4.67843e-07	2.57118e-06	Distal Intergenic	DLGAP4	DLG associated protein 4
chr3	44060681	44061080	4.4298	8.11676e-08	6.14246e-07	Distal Intergenic	MIR138-1	microRNA 138-1
chr4	127006602	127007001	4.42953	7.89357e-06	2.64519e-05	Distal Intergenic	LOC102724210	uncharacterized LOC102724210
chr11	113515899	113516298	4.42904	3.06835e-06	1.20433e-05	Distal Intergenic	DRD2	dopamine receptor D2
chr8	66079824	66080223	4.42892	2.22929e-06	9.24497e-06	Intron (ENST00000276570.10/85479, intron 4 of 5)	TRIM55	tripartite motif containing 55
chr12	45100927	45101326	4.42861	7.59777e-06	2.56691e-05	Intron (ENST00000548424.1/ENST00000548424.1, intron 1 of 1)	RACGAP1P1	Rac GTPase activating protein 1 pseudogene 1
chr3	142983970	142984369	4.42812	4.75437e-06	1.73109e-05	Intron (ENST00000497652.5/101927832, intron 2 of 4)	U2SURP	U2 snRNP associated SURP domain containing
chr9	108000199	108000598	4.42803	6.82167e-06	2.34194e-05	Distal Intergenic	KLF4	KLF transcription factor 4
chr14	97561621	97562020	4.42773	4.39508e-06	1.62416e-05	Intron (ENST00000655920.1/101929241, intron 5 of 6)	LINC02325	long intergenic non-protein coding RNA 2325
chr10	47334496	47334895	4.42763	5.09974e-09	6.09246e-08	Distal Intergenic	GDF2	growth differentiation factor 2
chr14	92356494	92356893	4.42704	2.0795e-06	8.73048e-06	Intron (ENST00000393265.6/123041, intron 2 of 16)	SLC24A4	solute carrier family 24 member 4
chr4	174158866	174159265	4.42692	6.06514e-06	2.12275e-05	Intron (ENST00000515444.5/101928509, intron 1 of 4)	LINC02268	long intergenic non-protein coding RNA 2268
chr19	13459453	13459852	4.42571	7.84596e-06	2.63259e-05	Intron (ENST00000360228.11/773, intron 1 of 46)	CACNA1A	calcium voltage-gated channel subunit alpha1 A
chr7	134494013	134494412	4.42526	2.39351e-06	9.79661e-06	Distal Intergenic	AKR1B10	aldo-keto reductase family 1 member B10
chr9	20078166	20078565	4.42502	5.15993e-06	1.85342e-05	Distal Intergenic	MLLT3	MLLT3 super elongation complex subunit
chr10	123377864	123378263	4.42483	3.26356e-06	1.26817e-05	Intron (ENST00000448347.5/105378531, intron 3 of 4)	LINC02641	long intergenic non-protein coding RNA 2641
chr2	121869795	121870194	4.4248	8.36466e-08	6.30286e-07	Distal Intergenic	LOC105373595	uncharacterized LOC105373595
chr4	18612697	18613096	4.42476	5.38211e-07	2.89218e-06	Intron (ENST00000652661.1/105374510, intron 2 of 8)	LOC105374510	uncharacterized LOC105374510
chr8	74093297	74093696	4.42475	5.09786e-07	2.76129e-06	Promoter (<=1kb)	LOC105375903	uncharacterized LOC105375903
chr17	5763072	5763471	4.42463	4.99531e-14	2.24554e-12	Distal Intergenic	LOC339166	uncharacterized LOC339166
chr12	107121950	107122349	4.42449	1.68625e-06	7.35812e-06	Exon (ENST00000547679.1/124903009, exon 3 of 4)	CRY1	cryptochrome circadian regulator 1
chr7	104837190	104837589	4.42407	4.97104e-06	1.79292e-05	Intron (ENST00000401970.3/375612, intron 2 of 3)	LHFPL3-AS1	LHFPL3 antisense RNA 1
chr10	123391804	123392203	4.424	1.36455e-05	4.17015e-05	Intron (ENST00000448347.5/105378531, intron 3 of 4)	LINC02641	long intergenic non-protein coding RNA 2641
chr13	28531088	28531487	4.42366	2.31456e-18	2.81467e-16	Distal Intergenic	FLT1	fms related receptor tyrosine kinase 1
chr2	124523007	124523406	4.42353	5.09154e-07	2.75929e-06	Intron (ENST00000431078.1/129684, intron 8 of 23)	CNTNAP5	contactin associated protein family member 5
chr5	78311245	78311644	4.42352	2.92275e-06	1.15711e-05	Distal Intergenic	AP3B1	adaptor related protein complex 3 subunit beta 1
chr8	104808552	104808951	4.42327	1.95167e-06	8.2948e-06	Intron (ENST00000521923.5/105375694, intron 2 of 4)	ZFPM2	zinc finger protein, FOG family member 2
chr14	24068529	24068928	4.42269	1.71927e-05	5.05873e-05	Promoter (1-2kb)	CPNE6	copine 6
chr6	29570661	29571060	4.42248	1.81808e-06	7.82504e-06	Intron (ENST00000355973.7/2550, intron 18 of 18)	UBD	ubiquitin D
chr12	98808998	98809397	4.42226	9.17649e-07	4.4637e-06	Intron (ENST00000341752.11/56899, intron 3 of 9)	ANKS1B	ankyrin repeat and sterile alpha motif domain containing 1B
chr6	370104	370503	4.42188	1.00487e-06	4.80356e-06	Distal Intergenic	IRF4	interferon regulatory factor 4
chr1	210167169	210167568	4.42169	1.2232e-05	3.81241e-05	3' UTR	SERTAD4	SERTA domain containing 4
chr9	116862167	116862566	4.42159	5.22887e-06	1.87306e-05	Intron (ENST00000648160.1/105376239, intron 3 of 4)	LOC105376239	uncharacterized LOC105376239
chr3	89862144	89862543	4.42133	9.46142e-06	3.0765e-05	Distal Intergenic	LOC124906381	small nucleolar RNA U3
chr3	160113399	160113798	4.42095	2.19431e-05	6.22995e-05	Intron (ENST00000497452.5/101928376, intron 3 of 9)	IL12A-AS1	IL12A antisense RNA 1
chr6	46170542	46170941	4.4204	1.17325e-08	1.23471e-07	Promoter (<=1kb)	ENPP5	ectonucleotide pyrophosphatase/phosphodiesterase family member 5
chr3	10958365	10958764	4.42014	5.33476e-06	1.90515e-05	Intron (ENST00000656787.1/105376950, intron 1 of 3)	LOC105376950	uncharacterized LOC105376950
chr14	24657035	24657434	4.41981	2.34135e-07	1.4761e-06	Intron (ENST00000555300.1/ENST00000555300.1, intron 3 of 3)	GZMB	granzyme B
chr17	28228843	28229242	4.41943	1.97493e-06	8.37343e-06	Distal Intergenic	PYY2	peptide YY 2 (pseudogene)
chr7	43815808	43816207	4.41926	1.58576e-06	6.99688e-06	Distal Intergenic	BLVRA	biliverdin reductase A
chr17	49432239	49432638	4.41912	2.30224e-06	9.48243e-06	Intron (ENST00000576461.1/102724596, intron 2 of 2)	PHB1	prohibitin 1
chr1	170692906	170693305	4.41864	8.77778e-06	2.89492e-05	Intron (ENST00000553786.1/5396, intron 2 of 2)	PRRX1	paired related homeobox 1
chr1	63908794	63909193	4.41834	3.7739e-07	2.17521e-06	Intron (ENST00000371079.6/4919, intron 1 of 8)	ROR1	receptor tyrosine kinase like orphan receptor 1
chr7	44947773	44948172	4.41799	7.51312e-07	3.78369e-06	Distal Intergenic	MYO1G	myosin IG
chr3	141040095	141040494	4.41795	8.07701e-07	4.01712e-06	Distal Intergenic	SPSB4	splA/ryanodine receptor domain and SOCS box containing 4
chr3	141204388	141204787	4.41772	4.83375e-07	2.6448e-06	Distal Intergenic	PXYLP1	2-phosphoxylose phosphatase 1
chr3	55177801	55178200	4.41757	8.6214e-06	2.85502e-05	Promoter (<=1kb)	LINC02017	long intergenic non-protein coding RNA 2017
chr9	114547128	114547527	4.41741	6.15047e-06	2.14654e-05	Distal Intergenic	ATP6V1G1	ATPase H+ transporting V1 subunit G1
chr7	20225413	20225812	4.41726	1.19084e-05	3.73144e-05	Distal Intergenic	GIRGL	glutamine insufficiency regulator of glutaminase lncRNA
chr8	27955056	27955455	4.4171	8.53599e-06	2.8316e-05	Intron (ENST00000354914.8/286133, intron 3 of 8)	SCARA5	scavenger receptor class A member 5
chr14	78061502	78061901	4.41659	4.88587e-06	1.76941e-05	Distal Intergenic	NRXN3	neurexin 3
chr8	120203682	120204081	4.41658	4.80226e-06	1.74581e-05	Exon (ENST00000498051.6/7373, exon 12 of 23)	COL14A1	collagen type XIV alpha 1 chain
chr5	169321618	169322017	4.41559	2.5619e-06	1.03688e-05	Distal Intergenic	SLIT3	slit guidance ligand 3
chr7	86813540	86813939	4.41549	4.20053e-06	1.56187e-05	Intron (ENST00000361669.7/2913, intron 3 of 5)	GRM3-AS1	GRM3 antisense RNA 1
chr18	47745387	47745786	4.41529	1.4108e-06	6.34467e-06	Distal Intergenic	SMAD2	SMAD family member 2
chr4	18578926	18579325	4.41526	9.70645e-06	3.14276e-05	Intron (ENST00000652661.1/105374510, intron 2 of 8)	LOC105374510	uncharacterized LOC105374510
chr2	121272390	121272789	4.41515	9.19585e-09	1.00136e-07	Intron (ENST00000263707.6/29842, intron 2 of 14)	TFCP2L1	transcription factor CP2 like 1
chr16	24295829	24296228	4.41478	6.55195e-06	2.26534e-05	Intron (ENST00000005284.4/10368, intron 1 of 3)	LOC124900377	small nucleolar RNA SNORA1
chr2	67727715	67728114	4.41446	2.22381e-06	9.23319e-06	Distal Intergenic	LOC105374786	uncharacterized LOC105374786
chr3	14577838	14578237	4.41403	5.26949e-06	1.8844e-05	Distal Intergenic	GRIP2	glutamate receptor interacting protein 2
chr11	102890465	102890864	4.41397	1.6194e-06	7.11846e-06	Distal Intergenic	MMP12	matrix metallopeptidase 12
chr8	66045811	66046210	4.41368	3.01958e-06	1.18829e-05	Intron (ENST00000276570.10/85479, intron 2 of 5)	DNAJC5B	DnaJ heat shock protein family (Hsp40) member C5 beta
chr12	8534978	8535377	4.41367	1.01094e-05	3.2469e-05	Intron (ENST00000299663.8/26253, intron 5 of 5)	CLEC4E	C-type lectin domain family 4 member E
chr8	118232476	118232875	4.41291	3.89038e-06	1.46336e-05	Intron (ENST00000409003.5/401474, intron 4 of 4)	LOC105375724	uncharacterized LOC105375724
chr15	70483060	70483459	4.41281	3.65946e-08	3.17083e-07	Distal Intergenic	LINC02205	long intergenic non-protein coding RNA 2205
chr3	57428843	57429242	4.41272	1.94714e-07	1.27297e-06	Intron (ENST00000351747.6/201625, intron 33 of 58)	DNAH12	dynein axonemal heavy chain 12
chr19	15582862	15583261	4.41269	7.42414e-06	2.51796e-05	Intron (ENST00000593402.6/ENST00000593402.6, intron 8 of 11)	CYP4F8	cytochrome P450 family 4 subfamily F member 8
chr4	24664930	24665329	4.41255	9.0069e-07	4.39238e-06	Intron (ENST00000569621.1/107986266, intron 1 of 1)	LINC02473	long intergenic non-protein coding RNA 2473
chr17	33822960	33823359	4.41252	3.67134e-05	9.63369e-05	Intron (ENST00000359872.6/40, intron 1 of 9)	LOC124903983	uncharacterized LOC124903983
chr14	70617900	70618299	4.41236	1.39723e-05	4.25089e-05	Intron (ENST00000553982.1/10001, intron 2 of 4)	MED6	mediator complex subunit 6
chr11	119384099	119384498	4.41207	2.26434e-06	9.35899e-06	Promoter (1-2kb)	USP2-AS1	USP2 antisense RNA 1
chr2	136567266	136567665	4.4114	6.65513e-06	2.29563e-05	Distal Intergenic	THSD7B	thrombospondin type 1 domain containing 7B
chr1	213961410	213961809	4.41133	5.08054e-07	2.75546e-06	Intron (ENST00000433082.6/100505832, intron 2 of 5)	PROX1-AS1	PROX1 antisense RNA 1
chr1	221853627	221854026	4.41118	6.48176e-06	2.24614e-05	Distal Intergenic	LINC01655	long intergenic non-protein coding RNA 1655
chr8	138397318	138397717	4.40974	3.35599e-06	1.29666e-05	Intron (ENST00000395297.6/51059, intron 1 of 19)	FAM135B	family with sequence similarity 135 member B
chr4	73341358	73341757	4.40972	4.3006e-07	2.41389e-06	Distal Intergenic	ALB	albumin
chr3	56523486	56523885	4.40956	4.95536e-06	1.78939e-05	Distal Intergenic	CCDC66	coiled-coil domain containing 66
chr2	182802051	182802450	4.40943	2.23661e-06	9.2662e-06	Distal Intergenic	DNAJC10	DnaJ heat shock protein family (Hsp40) member C10
chr15	34675001	34675400	4.40852	2.55213e-06	1.03393e-05	Distal Intergenic	LINC02252	long intergenic non-protein coding RNA 2252
chr8	30903437	30903836	4.40838	4.76172e-06	1.73347e-05	Intron (ENST00000643185.2/56154, intron 1 of 10)	TEX15	testis expressed 15, meiosis and synapsis associated
chr9	38457155	38457554	4.40822	5.16156e-06	1.85369e-05	Promoter (1-2kb)	LOC105376041	uncharacterized LOC105376041
chr6	104476253	104476652	4.40767	1.01222e-07	7.36679e-07	Distal Intergenic	LOC105377918	uncharacterized LOC105377918
chr20	17482761	17483160	4.40759	1.98634e-06	8.40825e-06	3' UTR	PCSK2	proprotein convertase subtilisin/kexin type 2
chr8	122642598	122642997	4.40702	5.55084e-06	1.96995e-05	Intron (ENST00000664854.1/104266958, intron 3 of 3)	LOC124902081	small nucleolar RNA U13
chr10	123373225	123373624	4.40694	1.90689e-07	1.24937e-06	Intron (ENST00000448347.5/105378531, intron 3 of 4)	LINC02641	long intergenic non-protein coding RNA 2641
chr2	59307112	59307511	4.40687	8.81964e-06	2.90645e-05	Intron (ENST00000606382.1/ENST00000606382.1, intron 3 of 3)	LOC105374754	uncharacterized LOC105374754
chr9	16868077	16868476	4.40687	6.02508e-10	9.55205e-09	Promoter (<=1kb)	BNC2	basonuclin zinc finger protein 2
chr19	50313838	50314237	4.40654	2.32842e-09	3.09251e-08	3' UTR	KCNC3	potassium voltage-gated channel subfamily C member 3
chr5	77525438	77525837	4.40601	2.26828e-06	9.37158e-06	Intron (ENST00000509971.5/55255, intron 1 of 5)	WDR41	WD repeat domain 41
chr5	146791408	146791807	4.40589	0.00014483	0.000310911	Intron (ENST00000394411.9/5521, intron 2 of 9)	PPP2R2B	protein phosphatase 2 regulatory subunit Bbeta
chr5	39121565	39121964	4.40528	6.59885e-06	2.27915e-05	Intron (ENST00000351578.12/2533, intron 13 of 17)	FYB1	FYN binding protein 1
chr14	92364187	92364586	4.4049	4.63586e-08	3.84733e-07	Intron (ENST00000393265.6/123041, intron 2 of 16)	SLC24A4	solute carrier family 24 member 4
chr6	40364318	40364717	4.40461	1.61636e-05	4.80771e-05	Intron (ENST00000451810.3/732253, intron 2 of 2)	LINC00951	long intergenic non-protein coding RNA 951
chr3	72854887	72855286	4.40457	5.47762e-07	2.93302e-06	Intron (ENST00000482785.1/55164, intron 1 of 4)	SHQ1	SHQ1, H/ACA ribonucleoprotein assembly factor
chr5	41877682	41878081	4.40431	5.1521e-05	0.000128196	Intron (ENST00000651810.1/102723752, intron 2 of 2)	OXCT1	3-oxoacid CoA-transferase 1
chr16	77750695	77751094	4.40424	1.1121e-05	3.51878e-05	Distal Intergenic	NUDT7	nudix hydrolase 7
chr19	29863930	29864329	4.40388	4.00189e-07	2.28162e-06	Distal Intergenic	CCNE1	cyclin E1
chr17	56104636	56105035	4.40376	2.38378e-06	9.75871e-06	Intron (ENST00000635860.2/162282, intron 4 of 22)	ANKFN1	ankyrin repeat and fibronectin type III domain containing 1
chr9	76808534	76808933	4.40332	5.48908e-07	2.9384e-06	Exon (ENST00000643823.1/50652, exon 4 of 7)	PCA3	prostate cancer associated 3
chr3	24616155	24616554	4.40273	3.90271e-06	1.46747e-05	Intron (ENST00000630391.1/ENST00000630391.1, intron 4 of 4)	RARB	retinoic acid receptor beta
chr8	139069228	139069627	4.40268	4.81437e-06	1.7487e-05	Distal Intergenic	COL22A1	collagen type XXII alpha 1 chain
chr2	88872527	88872926	4.40263	4.1183e-06	1.53509e-05	Distal Intergenic	MALLP2	MALL pseudogene 2
chr5	111063701	111064100	4.40221	7.58481e-10	1.17503e-08	Distal Intergenic	TSLP	thymic stromal lymphopoietin
chr2	44020880	44021279	4.40204	5.54738e-06	1.96905e-05	Distal Intergenic	LRPPRC	leucine rich pentatricopeptide repeat containing
chr3	133705751	133706150	4.40183	1.29995e-08	1.35187e-07	Intron (ENST00000490470.5/7018, intron 3 of 3)	TF	transferrin
chr13	26544672	26545071	4.40166	3.87743e-07	2.22271e-06	Distal Intergenic	WASF3	WASP family member 3
chr3	10558039	10558438	4.4015	3.49636e-07	2.04607e-06	Intron (ENST00000646379.1/491, intron 2 of 21)	ATP2B2	ATPase plasma membrane Ca2+ transporting 2
chr10	80336561	80336960	4.40149	1.45974e-06	6.53298e-06	Intron (ENST00000372204.7/143241, intron 7 of 7)	DYDC2	DPY30 domain containing 2
chr1	182127070	182127469	4.4012	4.07607e-06	1.52286e-05	Exon (ENST00000412174.1/ENST00000412174.1, exon 3 of 3)	ZNF648	zinc finger protein 648
chr11	27950512	27950911	4.40089	2.66079e-06	1.07032e-05	Distal Intergenic	LOC124902654	uncharacterized LOC124902654
chr6	24581222	24581621	4.40071	2.86193e-10	4.89506e-09	Promoter (1-2kb)	KIAA0319	KIAA0319
chr7	18348439	18348838	4.40059	7.80125e-06	2.62093e-05	Intron (ENST00000417496.6/9734, intron 2 of 12)	HDAC9	histone deacetylase 9
chr17	40894725	40895124	4.4004	1.53471e-07	1.04052e-06	Distal Intergenic	KRT20	keratin 20
chr2	110704573	110704972	4.40033	5.44449e-07	2.92048e-06	Intron (ENST00000703531.1/105373554, intron 1 of 4)	LOC105373554	uncharacterized LOC105373554
chr3	169054507	169054906	4.4002	9.6474e-06	3.12731e-05	Distal Intergenic	LINC01997	long intergenic non-protein coding RNA 1997
chr5	41889420	41889819	4.39947	3.33838e-06	1.29152e-05	Distal Intergenic	RIMOC1	RAB7A interacting MON1-CCZ1 complex subunit 1
chr6	51947829	51948228	4.39942	2.4739e-06	1.00688e-05	Intron (ENST00000371117.8/5314, intron 36 of 66)	PKHD1	PKHD1 ciliary IPT domain containing fibrocystin/polyductin
chr1	67094374	67094773	4.3992	5.91709e-06	2.08132e-05	3' UTR	LOC124900434	small nucleolar RNA SNORA31
chr8	117308155	117308554	4.39889	3.67155e-06	1.39628e-05	Intron (ENST00000671266.1/ENST00000671266.1, intron 1 of 2)	SLC30A8	solute carrier family 30 member 8
chr3	41038347	41038746	4.39884	5.5738e-06	1.97643e-05	Distal Intergenic	CTNNB1	catenin beta 1
chr3	183133895	183134294	4.39869	6.63397e-06	2.28946e-05	Intron (ENST00000265598.8/27074, intron 5 of 5)	MCCC1	methylcrotonyl-CoA carboxylase subunit 1
chr7	108795198	108795597	4.39836	1.6704e-06	7.29841e-06	Distal Intergenic	LINC02903	long intergenic non-protein coding RNA 2903
chr13	102460469	102460868	4.39802	7.7183e-06	2.60095e-05	Distal Intergenic	FGF14	fibroblast growth factor 14
chr5	36844644	36845043	4.39798	1.98112e-07	1.28996e-06	Distal Intergenic	NIPBL-DT	NIPBL divergent transcript
chr3	98542793	98543192	4.39785	2.70628e-06	1.08509e-05	Intron (ENST00000512905.6/56650, intron 3 of 3)	GPR15	G protein-coupled receptor 15
chr18	35754181	35754580	4.39766	9.4673e-08	6.98363e-07	Distal Intergenic	GALNT1	polypeptide N-acetylgalactosaminyltransferase 1
chr4	118984816	118985215	4.39757	1.0034e-05	3.22777e-05	Intron (ENST00000610556.4/171024, intron 1 of 4)	SYNPO2	synaptopodin 2
chr10	22723471	22723870	4.39733	2.63328e-06	1.06128e-05	Distal Intergenic	PIP4K2A	phosphatidylinositol-5-phosphate 4-kinase type 2 alpha
chr3	133761437	133761836	4.39669	1.04416e-05	3.33256e-05	Exon (ENST00000474389.1/ENST00000474389.1, exon 2 of 2)	TF	transferrin
chr2	30038612	30039011	4.39646	8.74109e-06	2.88735e-05	Distal Intergenic	YPEL5	yippee like 5
chr20	20836047	20836446	4.3963	8.98541e-08	6.70099e-07	Distal Intergenic	RALGAPA2	Ral GTPase activating protein catalytic subunit alpha 2
chr5	162068506	162068905	4.39558	1.52918e-08	1.54445e-07	Promoter (<=1kb)	GABRG2	gamma-aminobutyric acid type A receptor subunit gamma2
chr6	29906839	29907238	4.39425	2.08544e-06	8.75019e-06	Exon (ENST00000422507.1/ENST00000422507.1, exon 2 of 2)	HLA-H	major histocompatibility complex, class I, H (pseudogene)
chr5	68593366	68593765	4.39358	1.13267e-05	3.57472e-05	Intron (ENST00000688207.1/105379013, intron 2 of 2)	LOC105379011	uncharacterized LOC105379011
chr9	80066953	80067352	4.3935	2.65564e-06	1.06886e-05	Distal Intergenic	LINC01507	long intergenic non-protein coding RNA 1507
chr11	111280255	111280654	4.3935	3.43138e-08	3.01669e-07	Intron (ENST00000280325.7/341032, intron 2 of 4)	POU2AF3	POU class 2 homeobox associating factor 3
chr7	104852283	104852682	4.3934	5.74864e-07	3.0525e-06	Intron (ENST00000401970.3/375612, intron 3 of 3)	LHFPL3-AS1	LHFPL3 antisense RNA 1
chr3	54333144	54333543	4.3934	2.92944e-06	1.15887e-05	Intron (ENST00000474759.6/55799, intron 3 of 37)	CACNA2D3	calcium voltage-gated channel auxiliary subunit alpha2delta 3
chr3	29174674	29175073	4.39311	3.53941e-06	1.35558e-05	Intron (ENST00000635992.1/152098, intron 7 of 13)	LOC105377009	uncharacterized LOC105377009
chr2	110778562	110778961	4.39296	9.5561e-06	3.10249e-05	Intron (ENST00000676595.2/55289, intron 2 of 18)	ACOXL	acyl-CoA oxidase like
chr4	37440084	37440483	4.39245	8.71903e-08	6.53153e-07	Intron (ENST00000309447.6/57495, intron 6 of 6)	C4orf19	chromosome 4 open reading frame 19
chr8	139041827	139042226	4.3915	2.88016e-06	1.1426e-05	Distal Intergenic	COL22A1	collagen type XXII alpha 1 chain
chr10	50248851	50249250	4.39137	8.80698e-07	4.31087e-06	Promoter (<=1kb)	ASAH2	N-acylsphingosine amidohydrolase 2
chr2	130291791	130292190	4.39133	3.55048e-06	1.35933e-05	Distal Intergenic	CCDC115	coiled-coil domain containing 115
chrX	140089502	140089901	4.39115	1.65311e-07	1.10688e-06	Promoter (1-2kb)	HAPSTR2	HUWE1 associated protein modifying stress responses 2
chr2	20939103	20939502	4.39057	4.80196e-06	1.74581e-05	Distal Intergenic	LINC02850	long intergenic non-protein coding RNA 2850
chr14	61526461	61526860	4.38989	4.87566e-07	2.66417e-06	Promoter (<=1kb)	PRKCH	protein kinase C eta
chr12	71934647	71935046	4.38989	1.11334e-05	3.52217e-05	Distal Intergenic	TPH2	tryptophan hydroxylase 2
chr2	64516504	64516903	4.38925	2.65555e-06	1.06886e-05	Distal Intergenic	AFTPH-DT	AFTPH divergent transcript
chr2	222109925	222110324	4.38924	2.0702e-06	8.70187e-06	Distal Intergenic	PAX3	paired box 3
chr1	70636781	70637180	4.38831	2.74325e-05	7.53309e-05	Distal Intergenic	LINC01788	long intergenic non-protein coding RNA 1788
chr1	233300260	233300659	4.38782	9.12141e-06	2.9895e-05	Distal Intergenic	PCNX2	pecanex 2
chr18	6501633	6502032	4.38715	4.94705e-06	1.78702e-05	Distal Intergenic	LINC01387	long intergenic non-protein coding RNA 1387
chr14	56430258	56430657	4.38621	1.27543e-05	3.94423e-05	Distal Intergenic	TMEM260	transmembrane protein 260
chr12	5684373	5684772	4.38593	9.95096e-06	3.20559e-05	Intron (ENST00000327087.12/57101, intron 16 of 26)	ANO2	anoctamin 2
chr11	15481286	15481685	4.38507	3.07767e-06	1.20708e-05	Distal Intergenic	LINC02751	long intergenic non-protein coding RNA 2751
chr1	223477660	223478059	4.38448	7.19661e-08	5.53169e-07	Distal Intergenic	CAPN8	calpain 8
chr2	19829296	19829695	4.38435	1.36216e-06	6.16161e-06	Distal Intergenic	LINC00954	long intergenic non-protein coding RNA 954
chr9	34921536	34921935	4.38433	1.74992e-06	7.5891e-06	Distal Intergenic	SPATA31F3	SPATA31 subfamily F member 3
chr9	131768675	131769074	4.38407	2.88684e-06	1.14461e-05	Distal Intergenic	RAPGEF1	Rap guanine nucleotide exchange factor 1
chrX	25258512	25258911	4.38398	8.14855e-07	4.04439e-06	Distal Intergenic	ARX	aristaless related homeobox
chr1	119471347	119471746	4.3839	8.47699e-08	6.3738e-07	Intron (ENST00000286193.2/ENST00000286193.2, intron 2 of 2)	HSD3B1	hydroxy-delta-5-steroid dehydrogenase, 3 beta- and steroid delta-isomerase 1
chr15	59898843	59899242	4.38374	1.01196e-06	4.83158e-06	Distal Intergenic	FOXB1	forkhead box B1
chr5	54980128	54980527	4.38371	1.95108e-06	8.29397e-06	Intron (ENST00000381405.5/11082, intron 2 of 2)	ESM1	endothelial cell specific molecule 1
chr11	113444338	113444737	4.38357	6.19214e-06	2.15894e-05	Intron (ENST00000362072.8/1813, intron 1 of 7)	DRD2	dopamine receptor D2
chr7	30941405	30941804	4.38345	4.33795e-06	1.60559e-05	Intron (ENST00000466427.1/2692, intron 1 of 1)	GHRHR	growth hormone releasing hormone receptor
chr5	73334713	73335112	4.38331	1.58555e-06	6.99688e-06	Distal Intergenic	LINC02230	long intergenic non-protein coding RNA 2230
chr5	170328692	170329091	4.38317	3.54704e-07	2.07112e-06	Intron (ENST00000653905.1/257358, intron 2 of 3)	LINC01366	long intergenic non-protein coding RNA 1366
chr3	39243652	39244051	4.38284	4.87676e-07	2.66417e-06	Intron (ENST00000702477.1/102724104, intron 2 of 2)	LOC102724104	uncharacterized LOC102724104
chr2	143141057	143141456	4.38254	3.11475e-06	1.21936e-05	Intron (ENST00000409869.5/55843, intron 2 of 6)	ARHGAP15	Rho GTPase activating protein 15
chr4	16079064	16079463	4.38232	1.0293e-06	4.88944e-06	Promoter (1-2kb)	PROM1	prominin 1
chr22	20673434	20673833	4.38182	1.71262e-06	7.45192e-06	Distal Intergenic	LOC107985584	uncharacterized LOC107985584
chr2	46440191	46440590	4.38162	1.51422e-05	4.54411e-05	Exon (ENST00000449601.5/101805491, exon 2 of 4)	LINC02583	long intergenic non-protein coding RNA 2583
chr1	81803386	81803785	4.38162	1.64796e-05	4.88582e-05	Intron (ENST00000370721.5/23266, intron 4 of 24)	ADGRL2	adhesion G protein-coupled receptor L2
chr11	96459607	96460006	4.38159	7.01413e-07	3.57469e-06	Intron (ENST00000546177.1/8690, intron 2 of 2)	JRKL-AS1	JRKL antisense RNA 1
chr3	43817787	43818186	4.38126	4.61114e-08	3.83024e-07	Distal Intergenic	ABHD5	abhydrolase domain containing 5, lysophosphatidic acid acyltransferase
chr12	105283964	105284363	4.38103	7.63807e-06	2.57869e-05	Intron (ENST00000548458.6/387882, intron 1 of 6)	C12orf75-AS1	C12orf75 antisense RNA 1
chr2	175243293	175243692	4.38086	4.54987e-06	1.67168e-05	Distal Intergenic	LOC105373752	uncharacterized LOC105373752
chr10	15882886	15883285	4.38077	8.10023e-08	6.13216e-07	Distal Intergenic	MINDY3	MINDY lysine 48 deubiquitinase 3
chr3	135532345	135532744	4.37983	4.59609e-06	1.68601e-05	Distal Intergenic	LOC105374122	uncharacterized LOC105374122
chr5	174677897	174678296	4.37982	5.82778e-06	2.0554e-05	Distal Intergenic	MSX2	msh homeobox 2
chr18	59101846	59102245	4.37982	3.72093e-09	4.63474e-08	Distal Intergenic	OACYLP	O-acyltransferase like, pseudogene
chr8	30383236	30383635	4.37943	6.81905e-06	2.34143e-05	Promoter (<=1kb)	RBPMS	RNA binding protein, mRNA processing factor
chr1	222068790	222069189	4.37899	5.01321e-07	2.72457e-06	Distal Intergenic	LINC01705	long intergenic non-protein coding RNA 1705
chr20	17727000	17727399	4.37847	7.63873e-06	2.57869e-05	Intron (ENST00000545418.2/140836, intron 2 of 2)	BANF2	BANF family member 2
chr2	199770739	199771138	4.37832	3.68782e-07	2.13842e-06	Intron (ENST00000416668.5/348751, intron 3 of 3)	FTCDNL1	formiminotransferase cyclodeaminase N-terminal like
chr7	93200678	93201077	4.37751	1.29307e-06	5.89205e-06	Intron (ENST00000394468.7/253012, intron 4 of 9)	HEPACAM2	HEPACAM family member 2
chr7	21830669	21831068	4.3773	2.15875e-05	6.1495e-05	Intron (ENST00000409508.8/8701, intron 65 of 81)	DNAH11	dynein axonemal heavy chain 11
chr1	17795085	17795484	4.37728	1.45981e-06	6.53298e-06	Intron (ENST00000375406.2/81569, intron 1 of 2)	ACTL8	actin like 8
chr5	141859807	141860206	4.3766	4.67543e-07	2.57088e-06	Intron (ENST00000287008.8/5097, intron 3 of 4)	PCDH1	protocadherin 1
chr5	152468774	152469173	4.37628	1.23715e-05	3.8479e-05	Intron (ENST00000663460.1/124901117, intron 1 of 3)	NMUR2	neuromedin U receptor 2
chr15	98186997	98187396	4.37609	6.55331e-06	2.26534e-05	Intron (ENST00000560360.2/ENST00000560360.2, intron 3 of 4)	LOC105371010	uncharacterized LOC105371010
chr15	51674486	51674885	4.37552	5.32953e-06	1.90361e-05	Distal Intergenic	SCG3	secretogranin III
chr3	44144446	44144845	4.37529	1.62878e-09	2.26928e-08	Distal Intergenic	MIR138-1	microRNA 138-1
chr1	114996046	114996445	4.37514	7.59982e-07	3.81496e-06	Distal Intergenic	SYCP1	synaptonemal complex protein 1
chr9	121441626	121442025	4.37493	1.38955e-06	6.26629e-06	Intron (ENST00000658975.1/102723324, intron 3 of 5)	GGTA1	glycoprotein alpha-galactosyltransferase 1 (inactive)
chr3	66938357	66938756	4.37433	4.62099e-07	2.55024e-06	Distal Intergenic	KBTBD8	kelch repeat and BTB domain containing 8
chr12	67916319	67916718	4.37415	1.58982e-06	7.01187e-06	Distal Intergenic	LINC01479	long intergenic non-protein coding RNA 1479
chr1	227481517	227481916	4.37364	3.05911e-10	5.19852e-09	Distal Intergenic	LOC105373122	uncharacterized LOC105373122
chr14	85777224	85777623	4.37358	2.47324e-06	1.00681e-05	Distal Intergenic	LINC02328	long intergenic non-protein coding RNA 2328
chr3	11050347	11050746	4.37331	1.32881e-07	9.18683e-07	Distal Intergenic	LOC101927467	uncharacterized LOC101927467
chr2	119379209	119379608	4.37297	8.24448e-06	2.74746e-05	Distal Intergenic	DBI	diazepam binding inhibitor, acyl-CoA binding protein
chr1	198700646	198701045	4.37248	6.98953e-06	2.3906e-05	Intron (ENST00000367379.6/5788, intron 3 of 6)	PTPRC	protein tyrosine phosphatase receptor type C
chr20	17202708	17203107	4.37239	1.16147e-07	8.21345e-07	Distal Intergenic	LOC105372545	uncharacterized LOC105372545
chr16	55404168	55404567	4.37237	3.25937e-06	1.26701e-05	Intron (ENST00000570308.5/4313, intron 1 of 13)	MMP2	matrix metallopeptidase 2
chr6	32915265	32915664	4.37199	3.47353e-06	1.33399e-05	Distal Intergenic	LOC100294145	uncharacterized LOC100294145
chr3	169535599	169535998	4.37194	1.09096e-06	5.12885e-06	Intron (ENST00000651503.2/2122, intron 1 of 16)	MECOM-AS1	MECOM antisense RNA 1
chr10	30381274	30381673	4.37166	2.83814e-06	1.12914e-05	Distal Intergenic	GOLGA2P6	GOLGA2 pseudogene 6
chr10	104060599	104060998	4.37126	5.26781e-06	1.88413e-05	Intron (ENST00000369733.8/1308, intron 12 of 50)	COL17A1	collagen type XVII alpha 1 chain
chr2	29995538	29995937	4.37122	3.24121e-06	1.26182e-05	Distal Intergenic	ALK	ALK receptor tyrosine kinase
chr12	94745625	94746024	4.37105	1.69712e-07	1.13238e-06	Distal Intergenic	KRT19P2	keratin 19 pseudogene 2
chr14	78832813	78833212	4.37099	1.66846e-07	1.11574e-06	Intron (ENST00000634499.2/9369, intron 11 of 21)	LOC105370589	uncharacterized LOC105370589
chr2	23329269	23329668	4.37086	4.2736e-06	1.58428e-05	Distal Intergenic	LINC02923	long intergenic non-protein coding RNA 2923
chr1	112089923	112090322	4.37026	7.17908e-06	2.44628e-05	Distal Intergenic	LINC01750	long intergenic non-protein coding RNA 1750
chr6	93409722	93410121	4.37015	1.97995e-05	5.7006e-05	Promoter (<=1kb)	EPHA7	EPH receptor A7
chr15	26772009	26772408	4.36956	4.6866e-08	3.8812e-07	Promoter (<=1kb)	GABRB3	gamma-aminobutyric acid type A receptor subunit beta3
chr15	51397439	51397838	4.36954	1.29331e-05	3.98953e-05	Exon (ENST00000335449.11/342035, exon 6 of 10)	GLDN	gliomedin
chr3	69127010	69127409	4.36945	6.75956e-07	3.47866e-06	Distal Intergenic	LMOD3	leiomodin 3
chr9	122510015	122510414	4.36888	2.97419e-06	1.17372e-05	Promoter (<=1kb)	OR1J2	olfactory receptor family 1 subfamily J member 2
chr11	36943502	36943901	4.3686	2.0271e-05	5.81893e-05	Distal Intergenic	LOC107984325	uncharacterized LOC107984325
chr1	30521640	30522039	4.36851	5.9454e-08	4.73068e-07	Distal Intergenic	MATN1	matrilin 1
chr4	77828098	77828497	4.36748	3.59867e-05	9.47663e-05	Distal Intergenic	CNOT6L	CCR4-NOT transcription complex subunit 6 like
chr4	174152230	174152629	4.36693	2.6123e-06	1.05465e-05	Intron (ENST00000515444.5/101928509, intron 1 of 4)	LINC02268	long intergenic non-protein coding RNA 2268
chr10	29180566	29180965	4.36608	3.24699e-05	8.67981e-05	Distal Intergenic	LYZL1	lysozyme like 1
chr2	30759052	30759451	4.36556	1.61251e-07	1.08488e-06	Intron (ENST00000295055.12/92291, intron 7 of 22)	CAPN13	calpain 13
chr4	158729694	158730093	4.36554	4.02566e-08	3.41637e-07	Distal Intergenic	PPID	peptidylprolyl isomerase D
chr6	25187211	25187610	4.36529	5.83202e-08	4.66163e-07	Intron (ENST00000643807.1/8418, intron 3 of 15)	CMAHP	cytidine monophospho-N-acetylneuraminic acid hydroxylase, pseudogene
chr6	104868433	104868832	4.36498	6.44289e-06	2.23599e-05	Intron (ENST00000636951.1/100113403, intron 3 of 4)	HACE1	HECT domain and ankyrin repeat containing E3 ubiquitin protein ligase 1
chr6	27074376	27074775	4.36485	3.75285e-07	2.1651e-06	Distal Intergenic	LINC00240	long intergenic non-protein coding RNA 240
chr3	168982983	168983382	4.36478	2.76121e-06	1.10501e-05	Distal Intergenic	LINC01997	long intergenic non-protein coding RNA 1997
chr5	34449785	34450184	4.36474	6.104e-06	2.13386e-05	Distal Intergenic	LOC124900957	uncharacterized LOC124900957
chr7	21767252	21767651	4.36388	2.21204e-08	2.10479e-07	Intron (ENST00000409508.8/8701, intron 55 of 81)	DNAH11	dynein axonemal heavy chain 11
chr19	56038242	56038641	4.36361	1.40453e-05	4.26879e-05	Intron (ENST00000390649.8/126206, intron 10 of 14)	LINC01864	long intergenic non-protein coding RNA 1864
chr14	82075591	82075990	4.36315	2.02486e-07	1.31155e-06	Distal Intergenic	LOC107984704	uncharacterized LOC107984704
chr1	91410867	91411266	4.36296	3.20406e-06	1.25054e-05	Distal Intergenic	HFM1	helicase for meiosis 1
chr9	16851917	16852316	4.36277	8.2376e-06	2.74604e-05	Intron (ENST00000380672.9/54796, intron 1 of 6)	BNC2	basonuclin zinc finger protein 2
chr15	91037952	91038351	4.36277	1.29329e-07	8.97963e-07	Distal Intergenic	VPS33B-DT	VPS33B divergent transcript
chr8	108764536	108764935	4.36275	8.74698e-06	2.88884e-05	Intron (ENST00000518838.1/157753, intron 1 of 3)	TMEM74	transmembrane protein 74
chr6	32779734	32780133	4.36249	4.81407e-06	1.7487e-05	Distal Intergenic	HLA-DQB2	major histocompatibility complex, class II, DQ beta 2
chr1	232667326	232667725	4.36232	4.91383e-06	1.77716e-05	Distal Intergenic	SIPA1L2	signal induced proliferation associated 1 like 2
chr4	42869811	42870210	4.36217	7.67401e-06	2.58852e-05	Distal Intergenic	GRXCR1	glutaredoxin and cysteine rich domain containing 1
chr2	71262093	71262492	4.36175	2.99419e-06	1.1794e-05	Distal Intergenic	ZNF638	zinc finger protein 638
chr7	131760384	131760783	4.36135	5.21653e-06	1.86976e-05	Distal Intergenic	LOC101928782	uncharacterized LOC101928782
chr15	57859047	57859446	4.36135	4.6784e-07	2.57118e-06	Distal Intergenic	ALDH1A2	aldehyde dehydrogenase 1 family member A2
chr6	90714936	90715335	4.36107	3.99572e-06	1.49603e-05	Distal Intergenic	MAP3K7	mitogen-activated protein kinase kinase kinase 7
chr8	108138536	108138935	4.36048	1.47771e-05	4.4541e-05	Distal Intergenic	RSPO2	R-spondin 2
chr15	59752792	59753191	4.35986	8.42968e-06	2.79854e-05	Distal Intergenic	BNIP2	BCL2 interacting protein 2
chr5	59810165	59810564	4.35971	7.20877e-07	3.65794e-06	Intron (ENST00000340635.11/5144, intron 1 of 14)	PDE4D	phosphodiesterase 4D
chr5	88548539	88548938	4.35936	4.42696e-06	1.63336e-05	Intron (ENST00000506978.5/645323, intron 3 of 6)	MIR9-2HG	MIR9-2 host gene
chr13	26941917	26942316	4.35894	9.01477e-08	6.71812e-07	Distal Intergenic	USP12	ubiquitin specific peptidase 12
chr18	48198069	48198468	4.35887	4.7287e-06	1.72353e-05	Intron (ENST00000590800.6/201501, intron 2 of 4)	ZBTB7C	zinc finger and BTB domain containing 7C
chr18	5252610	5253009	4.35882	1.803e-06	7.77128e-06	Intron (ENST00000580082.3/339290, intron 2 of 2)	LINC00667	long intergenic non-protein coding RNA 667
chr9	119832203	119832602	4.35841	3.32367e-05	8.85553e-05	Distal Intergenic	LINC01613	long intergenic non-protein coding RNA 1613
chr3	14917000	14917399	4.35793	1.20711e-06	5.57554e-06	Exon (ENST00000543601.5/152273, exon 12 of 19)	FGD5	FYVE, RhoGEF and PH domain containing 5
chr9	121588697	121589096	4.35789	3.79315e-09	4.70521e-08	Intron (ENST00000259371.7/153090, intron 1 of 16)	DAB2IP	DAB2 interacting protein
chr2	237399177	237399576	4.35789	5.3692e-07	2.88598e-06	Intron (ENST00000295550.9/1293, intron 1 of 43)	COL6A3	collagen type VI alpha 3 chain
chr15	58014234	58014633	4.35752	1.45447e-08	1.47965e-07	Promoter (<=1kb)	ALDH1A2	aldehyde dehydrogenase 1 family member A2
chr4	123851474	123851873	4.3573	1.46036e-06	6.53403e-06	Intron (ENST00000664622.1/285419, intron 5 of 8)	LINC01091	long intergenic non-protein coding RNA 1091
chr7	19742679	19743078	4.35695	3.92639e-06	1.47427e-05	Intron (ENST00000405844.6/256130, intron 1 of 4)	TMEM196	transmembrane protein 196
chr14	25060074	25060473	4.35682	6.13125e-06	2.14161e-05	Distal Intergenic	STXBP6	syntaxin binding protein 6
chr11	27784381	27784780	4.35675	3.59003e-06	1.36973e-05	Intron (ENST00000530663.1/ENST00000530663.1, intron 1 of 1)	BDNF	brain derived neurotrophic factor
chr2	227239803	227240202	4.35672	1.66121e-05	4.91816e-05	Exon (ENST00000396578.8/1285, exon 3 of 52)	COL4A3	collagen type IV alpha 3 chain
chr6	46872393	46872792	4.3565	1.92517e-05	5.57464e-05	Intron (ENST00000283296.12/221395, intron 10 of 20)	ADGRF5	adhesion G protein-coupled receptor F5
chr3	193010033	193010432	4.35634	0.000105636	0.000237027	Distal Intergenic	MB21D2	Mab-21 domain containing 2
chr13	96059677	96060076	4.35627	4.07901e-07	2.31243e-06	Distal Intergenic	UGGT2	UDP-glucose glycoprotein glucosyltransferase 2
chr16	57349731	57350130	4.35615	1.17446e-06	5.45679e-06	Distal Intergenic	CCL22	C-C motif chemokine ligand 22
chr2	199579881	199580280	4.35592	4.68944e-06	1.71249e-05	Distal Intergenic	LINC01877	long intergenic non-protein coding RNA 1877
chr10	88811483	88811882	4.3557	1.05524e-05	3.35907e-05	Intron (ENST00000404743.9/340654, intron 2 of 8)	LIPM	lipase family member M
chr2	98850984	98851383	4.35546	3.3203e-06	1.28594e-05	Intron (ENST00000397899.7/343990, intron 1 of 9)	CRACDL	CRACD like
chr9	110494121	110494520	4.35545	4.05483e-07	2.30381e-06	Intron (ENST00000374469.6/79987, intron 8 of 47)	SVEP1	sushi, von Willebrand factor type A, EGF and pentraxin domain containing 1
chr11	123014587	123014986	4.35517	1.56721e-07	1.05948e-06	Distal Intergenic	SAE1P1	SAE1 pseudogene 1
chr18	47287396	47287795	4.35515	1.99989e-06	8.45532e-06	Promoter (1-2kb)	MIR4527HG	MIR4527 host gene
chr13	28726217	28726616	4.35461	2.27401e-07	1.44316e-06	Distal Intergenic	SLC46A3	solute carrier family 46 member 3
chr2	136562205	136562604	4.3534	8.78087e-07	4.29909e-06	Distal Intergenic	THSD7B	thrombospondin type 1 domain containing 7B
chr5	149909146	149909545	4.35285	8.23326e-07	4.07748e-06	Intron (ENST00000255266.10/5145, intron 6 of 21)	MFFP2	MFF pseudogene 2
chr1	169738852	169739251	4.35259	1.97733e-06	8.38017e-06	Intron (ENST00000498289.5/55732, intron 3 of 28)	SELE	selectin E
chr1	71032436	71032835	4.35246	9.1746e-06	3.00413e-05	Intron (ENST00000370931.7/5733, intron 1 of 4)	PTGER3	prostaglandin E receptor 3
chr21	38256889	38257288	4.35241	4.43022e-06	1.63428e-05	Promoter (<=1kb)	KCNJ15	potassium inwardly rectifying channel subfamily J member 15
chr5	137602978	137603377	4.35185	9.92793e-06	3.19951e-05	Distal Intergenic	SPOCK1	SPARC (osteonectin), cwcv and kazal like domains proteoglycan 1
chr15	61245954	61246353	4.35168	5.08617e-06	1.83036e-05	Distal Intergenic	RORA	RAR related orphan receptor A
chr5	151950160	151950559	4.35151	3.76406e-07	2.17014e-06	Promoter (<=1kb)	LINC01933	long intergenic non-protein coding RNA 1933
chr11	60793209	60793608	4.35151	1.81158e-05	5.29329e-05	Intron (ENST00000308287.2/341116, intron 4 of 7)	MS4A10	membrane spanning 4-domains A10
chr7	143924677	143925076	4.35146	9.45836e-06	3.07621e-05	Distal Intergenic	OR2F2	olfactory receptor family 2 subfamily F member 2
chr10	120419525	120419924	4.35072	2.58906e-06	1.04647e-05	Distal Intergenic	PLPP4	phospholipid phosphatase 4
chr8	139012047	139012446	4.3506	6.30455e-06	2.19377e-05	Distal Intergenic	COL22A1	collagen type XXII alpha 1 chain
chr1	51895983	51896382	4.34998	4.43309e-07	2.47106e-06	Distal Intergenic	NRDC	nardilysin convertase
chr12	3736400	3736799	4.34992	3.64974e-07	2.12167e-06	Intron (ENST00000440314.7/84766, intron 1 of 19)	LOC107984495	uncharacterized LOC107984495
chr8	20162813	20163212	4.3495	8.72377e-06	2.88298e-05	Intron (ENST00000265808.11/6570, intron 10 of 15)	SLC18A1	solute carrier family 18 member A1
chr17	5872682	5873081	4.34946	1.85204e-05	5.3906e-05	Intron (ENST00000563763.5/339166, intron 2 of 3)	WSCD1	WSC domain containing 1
chr15	91150816	91151215	4.34929	1.57778e-05	4.70962e-05	Intron (ENST00000545111.6/9899, intron 1 of 11)	SV2B	synaptic vesicle glycoprotein 2B
chr21	31072980	31073379	4.34912	3.21295e-06	1.2529e-05	Distal Intergenic	KRTAP19-8	keratin associated protein 19-8
chr9	119893668	119894067	4.34839	4.30303e-06	1.59463e-05	Distal Intergenic	LINC01613	long intergenic non-protein coding RNA 1613
chr1	162942751	162943150	4.3483	2.95491e-07	1.78482e-06	Distal Intergenic	CCDC190	coiled-coil domain containing 190
chr12	222506	222905	4.3483	3.60616e-06	1.37464e-05	Promoter (1-2kb)	SLC6A13	solute carrier family 6 member 13
chr5	147261080	147261479	4.34828	3.29926e-06	1.28062e-05	Intron (ENST00000306304.10/202374, intron 2 of 10)	STK32A	serine/threonine kinase 32A
chr8	119947287	119947686	4.34801	1.67334e-06	7.30823e-06	Intron (ENST00000523492.5/64798, intron 1 of 6)	DEPTOR	DEP domain containing MTOR interacting protein
chr1	54649361	54649760	4.34788	3.57456e-06	1.36556e-05	Promoter (1-2kb)	MROH7	maestro heat like repeat family member 7
chr5	170236178	170236577	4.34764	2.87072e-06	1.13952e-05	Promoter (1-2kb)	C5orf58	chromosome 5 open reading frame 58
chr1	115617583	115617982	4.34741	1.85316e-06	7.94354e-06	Distal Intergenic	LOC124900438	small nucleolar RNA SNORA42/SNORA80 family
chr10	5500011	5500410	4.34718	1.31194e-07	9.08812e-07	Promoter (<=1kb)	CALML5	calmodulin like 5
chr18	2487763	2488162	4.34581	1.96703e-05	5.67192e-05	Promoter (1-2kb)	LOC105371956	uncharacterized LOC105371956
chr4	6216246	6216645	4.34567	5.36575e-06	1.91395e-05	Intron (ENST00000508601.2/285484, intron 1 of 4)	JAKMIP1-DT	JAKMIP1 divergent transcript
chr5	149872778	149873177	4.34557	7.19372e-05	0.000170066	Intron (ENST00000255266.10/5145, intron 17 of 21)	PDE6A	phosphodiesterase 6A
chr12	4626142	4626541	4.34552	6.45642e-07	3.35644e-06	Exon (ENST00000545990.6/10566, exon 5 of 6)	DYRK4	dual specificity tyrosine phosphorylation regulated kinase 4
chr13	26555870	26556269	4.34487	3.63875e-09	4.55938e-08	Promoter (1-2kb)	WASF3	WASP family member 3
chr7	117805111	117805510	4.34467	3.45356e-05	9.15294e-05	Intron (ENST00000160373.8/83992, intron 3 of 22)	CTTNBP2	cortactin binding protein 2
chr3	168817081	168817480	4.34439	1.16278e-06	5.41704e-06	Intron (ENST00000431685.2/93556, intron 10 of 11)	EGFEM1P	EGF like and EMI domain containing 1, pseudogene
chr1	222451964	222452363	4.34421	6.71813e-07	3.46242e-06	Distal Intergenic	LOC105372956	uncharacterized LOC105372956
chr1	51074865	51075264	4.3441	1.81598e-06	7.81919e-06	Distal Intergenic	MIR6500	microRNA 6500
chr4	85055850	85056249	4.34383	9.46563e-06	3.07731e-05	Distal Intergenic	WDFY3-AS2	WDFY3 antisense RNA 2
chr12	71750427	71750826	4.34359	7.01697e-06	2.39803e-05	Distal Intergenic	RAB21	RAB21, member RAS oncogene family
chr5	14997344	14997743	4.34358	3.80762e-06	1.43892e-05	Distal Intergenic	LOC107986376	uncharacterized LOC107986376
chr6	106381829	106382228	4.34346	2.11504e-07	1.36324e-06	Intron (ENST00000633556.3/202, intron 1 of 21)	CRYBG1	crystallin beta-gamma domain containing 1
chr18	35887190	35887589	4.34318	6.02576e-06	2.11082e-05	Distal Intergenic	MIR187	microRNA 187
chr10	97861319	97861718	4.34305	3.68082e-11	8.11293e-10	Intron (ENST00000370602.6/401647, intron 2 of 4)	GOLGA7B	golgin A7 family member B
chr6	99752227	99752626	4.34288	7.28543e-06	2.4769e-05	Distal Intergenic	PRDM13	PR/SET domain 13
chr10	13571368	13571767	4.34253	1.01233e-07	7.36679e-07	Distal Intergenic	PRPF18	pre-mRNA processing factor 18
chr7	106628349	106628748	4.34163	1.12504e-05	3.55276e-05	Exon (ENST00000652725.1/105375440, exon 5 of 5)	LOC105375440	uncharacterized LOC105375440
chr5	149217559	149217958	4.34154	5.77532e-06	2.03964e-05	Exon (ENST00000523176.1/ENST00000523176.1, exon 2 of 2)	ABLIM3	actin binding LIM protein family member 3
chr1	247489752	247490151	4.34127	6.79212e-05	0.00016201	Promoter (1-2kb)	OR2W5P	olfactory receptor family 2 subfamily W member 5 pseudogene
chr18	149499	149898	4.34098	2.38959e-07	1.49932e-06	Distal Intergenic	USP14	ubiquitin specific peptidase 14
chr6	123367802	123368201	4.34063	9.53025e-06	3.0949e-05	Intron (ENST00000334268.9/10345, intron 19 of 40)	TRDN-AS1	TRDN antisense RNA 1
chr1	46739169	46739568	4.34024	1.26641e-05	3.92499e-05	Distal Intergenic	LOC105378699	uncharacterized LOC105378699
chr12	3883147	3883546	4.33949	1.13077e-07	8.05867e-07	Intron (ENST00000537149.1/105369609, intron 1 of 1)	PARP11	poly(ADP-ribose) polymerase family member 11
chr6	80099147	80099546	4.33945	1.93003e-06	8.22108e-06	Distal Intergenic	BCKDHB	branched chain keto acid dehydrogenase E1 subunit beta
chr2	102461520	102461919	4.3386	5.98389e-07	3.15908e-06	Distal Intergenic	SLC9A4	solute carrier family 9 member A4
chr2	133876887	133877286	4.33853	1.31827e-06	5.99908e-06	Distal Intergenic	MGAT5	alpha-1,6-mannosylglycoprotein 6-beta-N-acetylglucosaminyltransferase
chr21	35940280	35940679	4.33843	1.24469e-08	1.30472e-07	Intron (ENST00000475045.6/101928269, intron 5 of 12)	LOC101928269	uncharacterized LOC101928269
chr10	90682927	90683326	4.33841	1.41001e-06	6.34246e-06	Distal Intergenic	LINC02653	long intergenic non-protein coding RNA 2653
chr1	86432747	86433146	4.33832	6.81453e-06	2.3404e-05	Intron (ENST00000370565.5/9635, intron 5 of 13)	CLCA2	chloride channel accessory 2
chr3	138970584	138970983	4.33788	9.97029e-09	1.07292e-07	Distal Intergenic	FOXL2NB	FOXL2 neighbor
chr1	224906543	224906942	4.33779	4.52731e-07	2.51307e-06	Intron (ENST00000445597.6/127602, intron 1 of 60)	DNAH14	dynein axonemal heavy chain 14
chr5	148772462	148772861	4.33771	1.06801e-06	5.03935e-06	Distal Intergenic	ADRB2	adrenoceptor beta 2
chr9	74729090	74729489	4.33759	1.55637e-05	4.65388e-05	Intron (ENST00000361255.7/140803, intron 37 of 38)	LOC105376088	uncharacterized LOC105376088
chr9	129795125	129795524	4.33675	1.89104e-09	2.58671e-08	Distal Intergenic	TOR1B	torsin family 1 member B
chr16	87619817	87620216	4.33662	2.59055e-06	1.04687e-05	Intron (ENST00000537256.5/57338, intron 1 of 5)	JPH3	junctophilin 3
chr11	27884779	27885178	4.33629	9.96464e-06	3.20937e-05	Distal Intergenic	LOC124902654	uncharacterized LOC124902654
chr7	135241383	135241782	4.33615	2.26576e-07	1.44001e-06	Intron (ENST00000275764.3/346673, intron 2 of 8)	STRA8	stimulated by retinoic acid 8
chr3	78724889	78725288	4.33611	3.83048e-06	1.446e-05	Intron (ENST00000464233.6/6091, intron 5 of 30)	ROBO1	roundabout guidance receptor 1
chr5	55113562	55113961	4.3359	1.58503e-07	1.0695e-06	3' UTR	GZMA	granzyme A
chr11	45767693	45768092	4.33533	6.55236e-06	2.26534e-05	Distal Intergenic	LINC02716	long intergenic non-protein coding RNA 2716
chr3	74751434	74751833	4.33498	3.19714e-06	1.24836e-05	Distal Intergenic	CNTN3	contactin 3
chr1	36535925	36536324	4.33416	9.01044e-08	6.71728e-07	Distal Intergenic	CSF3R	colony stimulating factor 3 receptor
chr8	139526075	139526474	4.33368	9.06396e-06	2.97299e-05	Distal Intergenic	KCNK9	potassium two pore domain channel subfamily K member 9
chr2	97636005	97636404	4.33366	3.39574e-07	1.99887e-06	Intron (ENST00000650675.1/ENST00000650675.1, intron 5 of 5)	COX5B	cytochrome c oxidase subunit 5B
chr3	139238585	139238984	4.33347	1.18605e-07	8.35078e-07	Intron (ENST00000495075.5/56945, intron 2 of 9)	MRPS22	mitochondrial ribosomal protein S22
chr11	131244322	131244721	4.33319	1.27189e-05	3.93615e-05	Intron (ENST00000441638.1/ENST00000441638.1, intron 1 of 1)	LOC124902794	uncharacterized LOC124902794
chr1	82046002	82046401	4.33271	0.000791087	0.00138228	Distal Intergenic	ADGRL2	adhesion G protein-coupled receptor L2
chr3	73850032	73850431	4.3327	1.25966e-05	3.90809e-05	Intron (ENST00000659853.1/105377165, intron 2 of 3)	LINC02005	long intergenic non-protein coding RNA 2005
chr11	107923062	107923461	4.33267	1.14284e-07	8.12264e-07	Intron (ENST00000525071.5/54733, intron 1 of 10)	SLC35F2	solute carrier family 35 member F2
chr1	117202144	117202543	4.33237	1.44281e-05	4.36493e-05	Promoter (1-2kb)	VTCN1	V-set domain containing T cell activation inhibitor 1
chr11	57833511	57833910	4.33211	6.72073e-06	2.31374e-05	Distal Intergenic	CTNND1	catenin delta 1
chr8	134447492	134447891	4.33121	1.38157e-05	4.21239e-05	Distal Intergenic	LOC124902070	uncharacterized LOC124902070
chr4	41248273	41248672	4.33069	2.43512e-06	9.94372e-06	Intron (ENST00000507190.1/101410542, intron 1 of 2)	UCHL1	ubiquitin C-terminal hydrolase L1
chr21	36009077	36009476	4.33062	1.21513e-05	3.79341e-05	Distal Intergenic	LINC01436	long intergenic non-protein coding RNA 1436
chr14	106013191	106013590	4.32987	1.34512e-05	4.12095e-05	Distal Intergenic	ADAM6	ADAM metallopeptidase domain 6 (pseudogene)
chr11	7476606	7477005	4.32981	5.33244e-07	2.87062e-06	Intron (ENST00000530201.2/124902806, intron 1 of 3)	OLFML1	olfactomedin like 1
chr3	36742131	36742530	4.32923	3.05888e-05	8.25516e-05	Intron (ENST00000636136.2/85443, intron 1 of 4)	DCLK3	doublecortin like kinase 3
chr1	207995494	207995893	4.32898	4.49651e-06	1.65583e-05	Distal Intergenic	PLXNA2	plexin A2
chr7	98034981	98035380	4.32824	3.63712e-05	9.55875e-05	Distal Intergenic	OCM2	oncomodulin 2
chr13	26551167	26551566	4.32821	2.46313e-07	1.53721e-06	Distal Intergenic	WASF3	WASP family member 3
chr9	19580588	19580987	4.32789	3.73804e-06	1.41619e-05	Intron (ENST00000286344.4/25769, intron 4 of 9)	ACER2	alkaline ceramidase 2
chr6	132538675	132539074	4.32776	8.08811e-06	2.70263e-05	Promoter (<=1kb)	TAAR9	trace amine associated receptor 9
chr17	31497429	31497828	4.32774	1.50285e-06	6.69283e-06	Intron (ENST00000621161.5/84440, intron 3 of 14)	RAB11FIP4	RAB11 family interacting protein 4
chr8	28016324	28016723	4.32769	1.26877e-06	5.80775e-06	Distal Intergenic	SCARA5	scavenger receptor class A member 5
chr11	36569382	36569781	4.32768	3.66503e-06	1.39455e-05	Promoter (1-2kb)	RAG1	recombination activating 1
chr2	23030583	23030982	4.32716	9.21761e-06	3.01446e-05	Promoter (<=1kb)	LOC107985792	uncharacterized LOC107985792
chr17	41439548	41439947	4.32708	1.36248e-06	6.16161e-06	Promoter (1-2kb)	KRT38	keratin 38
chr10	98114738	98115137	4.32676	7.60827e-10	1.17666e-08	Distal Intergenic	R3HCC1L	R3H domain and coiled-coil containing 1 like
chr7	136016070	136016469	4.32641	1.47925e-05	4.45788e-05	Distal Intergenic	LOC105375523	uncharacterized LOC105375523
chr2	161451866	161452265	4.32629	6.94566e-06	2.37946e-05	Exon (ENST00000482861.5/57282, exon 2 of 4)	SLC4A10	solute carrier family 4 member 10
chr10	117941911	117942310	4.32557	3.8966e-06	1.46544e-05	Distal Intergenic	RAB11FIP2	RAB11 family interacting protein 2
chr2	200704424	200704823	4.3251	4.17084e-06	1.55248e-05	Exon (ENST00000491025.6/107161151, exon 9 of 19)	AOX3P-AOX2P	AOX3P-AOX2P readthrough, transcribed pseudogene
chr18	35780028	35780427	4.32486	1.22652e-05	3.82049e-05	Distal Intergenic	MIR187	microRNA 187
chr6	16122513	16122912	4.32473	1.05622e-09	1.56704e-08	Distal Intergenic	MYLIP	myosin regulatory light chain interacting protein
chr20	56250972	56251371	4.32473	4.11113e-06	1.53297e-05	Distal Intergenic	MC3R	melanocortin 3 receptor
chr17	33308905	33309304	4.32433	8.02636e-06	2.68456e-05	Intron (ENST00000359872.6/40, intron 1 of 9)	ASIC2	acid sensing ion channel subunit 2
chr18	47627533	47627932	4.32407	6.99676e-07	3.5693e-06	Distal Intergenic	MIR4527	microRNA 4527
chr3	196670358	196670757	4.32386	2.73916e-06	1.09681e-05	Intron (ENST00000426755.5/54965, intron 2 of 5)	PIGX	phosphatidylinositol glycan anchor biosynthesis class X
chr13	29896765	29897164	4.32335	3.64936e-05	9.58493e-05	Distal Intergenic	LINC00297	long intergenic non-protein coding RNA 297
chr14	60335504	60335903	4.32317	3.56904e-06	1.36387e-05	Distal Intergenic	LINC02322	long intergenic non-protein coding RNA 2322
chr1	171276502	171276901	4.32265	1.03581e-05	3.31075e-05	Promoter (1-2kb)	FMO1	flavin containing dimethylaniline monoxygenase 1
chr8	18275910	18276309	4.32256	9.65791e-06	3.13023e-05	Distal Intergenic	NAT1	N-acetyltransferase 1
chr3	36777531	36777930	4.32141	1.49146e-08	1.51143e-07	Intron (ENST00000424886.1/105377029, intron 1 of 1)	LOC105377029	uncharacterized LOC105377029
chr1	233342039	233342438	4.32133	6.80634e-05	0.000162312	Intron (ENST00000366624.8/84451, intron 1 of 9)	MAP3K21	mitogen-activated protein kinase kinase kinase 21
chr4	54077631	54078030	4.32132	1.0392e-06	4.92735e-06	Exon (ENST00000654316.1/ENST00000654316.1, exon 2 of 2)	CHIC2	cysteine rich hydrophobic domain 2
chr21	38129425	38129824	4.32089	1.11212e-06	5.21321e-06	Intron (ENST00000478613.5/84677, intron 2 of 2)	DSCR8	Down syndrome critical region 8
chr8	21819136	21819535	4.32071	5.00715e-06	1.80506e-05	Distal Intergenic	GFRA2	GDNF family receptor alpha 2
chr1	229908989	229909388	4.32057	1.15868e-06	5.40098e-06	Distal Intergenic	LINC01682	long intergenic non-protein coding RNA 1682
chr3	11255743	11256142	4.32046	1.65704e-06	7.24749e-06	Intron (ENST00000438284.2/3269, intron 1 of 1)	HRH1	histamine receptor H1
chr5	39078068	39078467	4.31952	1.42037e-05	4.30934e-05	Distal Intergenic	RICTOR	RPTOR independent companion of MTOR complex 2
chr3	54781381	54781780	4.31897	8.71975e-06	2.88256e-05	Intron (ENST00000474759.6/55799, intron 13 of 37)	CACNA2D3-AS1	CACNA2D3 antisense RNA 1
chr6	36286201	36286600	4.31859	6.59631e-07	3.41301e-06	Intron (ENST00000312917.9/285848, intron 1 of 7)	PNPLA1	patatin like phospholipase domain containing 1
chr7	50455302	50455701	4.31844	1.49047e-05	4.48528e-05	Distal Intergenic	DDC	dopa decarboxylase
chr6	84429601	84430000	4.31753	3.83116e-06	1.446e-05	Exon (ENST00000442896.1/ENST00000442896.1, exon 1 of 1)	LINC01611	long intergenic non-protein coding RNA 1611
chr1	222215568	222215967	4.3173	1.25581e-05	3.89845e-05	Intron (ENST00000652067.1/124904518, intron 3 of 6)	LINC01705	long intergenic non-protein coding RNA 1705
chr10	29280977	29281376	4.31722	3.91785e-06	1.47209e-05	Distal Intergenic	LYZL1	lysozyme like 1
chr6	96613765	96614164	4.31692	7.22587e-06	2.45904e-05	Intron (ENST00000541107.5/9457, intron 5 of 5)	FHL5	four and a half LIM domains 5
chr10	14343334	14343733	4.31679	6.52123e-07	3.38332e-06	Intron (ENST00000493380.5/55691, intron 1 of 3)	FRMD4A	FERM domain containing 4A
chr9	113659649	113660048	4.31622	4.52087e-06	1.66335e-05	Intron (ENST00000428292.1/105376223, intron 2 of 2)	LOC105376223	uncharacterized LOC105376223
chr14	59846052	59846451	4.3162	8.44001e-07	4.15943e-06	Intron (ENST00000267484.10/6252, intron 1 of 8)	RTN1	reticulon 1
chr4	76028487	76028886	4.31603	1.49888e-06	6.67939e-06	Intron (ENST00000513353.5/419, intron 1 of 3)	CXCL10	C-X-C motif chemokine ligand 10
chr1	13246515	13246914	4.31587	1.9046e-05	5.52524e-05	Exon (ENST00000504262.1/ENST00000504262.1, exon 2 of 3)	PRAMEF5	PRAME family member 5
chrX	11173026	11173425	4.31582	5.84686e-06	2.06041e-05	Intron (ENST00000657361.1/395, intron 8 of 13)	ARHGAP6	Rho GTPase activating protein 6
chr10	67757110	67757509	4.31575	2.16672e-06	9.03718e-06	Intron (ENST00000684154.1/29119, intron 1 of 17)	CTNNA3	catenin alpha 3
chr4	56869029	56869428	4.31444	6.02605e-06	2.11082e-05	Distal Intergenic	REST	RE1 silencing transcription factor
chr13	78545774	78546173	4.31433	1.0244e-05	3.28177e-05	Intron (ENST00000607862.5/100874222, intron 2 of 2)	OBI1-AS1	OBI1 antisense RNA 1
chr1	181637650	181638049	4.31401	8.97569e-06	2.94944e-05	Intron (ENST00000524607.6/777, intron 8 of 11)	CACNA1E	calcium voltage-gated channel subunit alpha1 E
chr9	126053195	126053594	4.31367	9.89866e-06	3.19301e-05	Distal Intergenic	PBX3	PBX homeobox 3
chr1	200131512	200131911	4.31344	2.22178e-06	9.22835e-06	Intron (ENST00000236914.7/2494, intron 6 of 6)	NR5A2	nuclear receptor subfamily 5 group A member 2
chr5	62201830	62202229	4.31336	1.3147e-05	4.04307e-05	Distal Intergenic	KIF2A	kinesin family member 2A
chr9	27877759	27878158	4.31321	9.36531e-06	3.05242e-05	Distal Intergenic	C9orf72	C9orf72-SMCR8 complex subunit
chr6	157255533	157255932	4.31302	2.07112e-06	8.70399e-06	Distal Intergenic	ARID1B	AT-rich interaction domain 1B
chr17	61525220	61525619	4.31287	1.50263e-05	4.5154e-05	Distal Intergenic	TBX4	T-box transcription factor 4
chr7	31161108	31161507	4.31275	1.83274e-07	1.20847e-06	Distal Intergenic	LOC107986782	uncharacterized LOC107986782
chr1	62882752	62883151	4.31181	2.04157e-05	5.85877e-05	Distal Intergenic	ATG4C	autophagy related 4C cysteine peptidase
chr2	171638221	171638620	4.31156	4.61711e-06	1.69165e-05	Distal Intergenic	DYNC1I2	dynein cytoplasmic 1 intermediate chain 2
chr1	30382011	30382410	4.31141	8.30655e-06	2.76377e-05	Distal Intergenic	MATN1	matrilin 1
chr3	99084944	99085343	4.31139	8.63553e-07	4.24175e-06	Distal Intergenic	LOC124906343	U7 small nuclear RNA
chr4	163046974	163047373	4.31139	1.09235e-05	3.46464e-05	Distal Intergenic	MIR4454	microRNA 4454
chr8	21512633	21513032	4.3112	7.19061e-06	2.44863e-05	Distal Intergenic	LINC03093	long intergenic non-protein coding RNA 3093
chr7	35223084	35223483	4.31115	3.69469e-05	9.68463e-05	Intron (ENST00000408931.4/57057, intron 6 of 7)	TBX20	T-box transcription factor 20
chr5	66306336	66306735	4.31045	4.43244e-08	3.71365e-07	Intron (ENST00000669604.1/124900988, intron 1 of 3)	LOC124900988	uncharacterized LOC124900988
chr15	91053415	91053814	4.31036	4.96433e-09	5.94082e-08	Distal Intergenic	VPS33B-DT	VPS33B divergent transcript
chr12	74519023	74519422	4.31031	9.80684e-07	4.70934e-06	Distal Intergenic	ATXN7L3B	ataxin 7 like 3B
chr11	11008580	11008979	4.31024	4.2906e-07	2.4103e-06	Distal Intergenic	LINC02752	long intergenic non-protein coding RNA 2752
chr12	5654521	5654920	4.31019	2.59973e-05	7.19173e-05	Intron (ENST00000327087.12/57101, intron 16 of 26)	ANO2	anoctamin 2
chr6	159195310	159195709	4.30997	8.26331e-06	2.75321e-05	Promoter (1-2kb)	FNDC1	fibronectin type III domain containing 1
chr8	138934363	138934762	4.30975	1.29405e-05	3.99125e-05	Distal Intergenic	COL22A1	collagen type XXII alpha 1 chain
chr3	12060341	12060740	4.30961	8.89609e-07	4.34741e-06	Intron (ENST00000621198.5/6854, intron 1 of 12)	SYN2	synapsin II
chr8	109909670	109910069	4.3095	7.87345e-06	2.64013e-05	Distal Intergenic	KCNV1	potassium voltage-gated channel modifier subfamily V member 1
chr17	66873201	66873600	4.30936	5.54037e-06	1.9669e-05	Intron (ENST00000533854.6/27091, intron 1 of 5)	CACNG5	calcium voltage-gated channel auxiliary subunit gamma 5
chr17	44272179	44272578	4.30922	1.44006e-06	6.46108e-06	Distal Intergenic	SLC4A1	solute carrier family 4 member 1 (Diego blood group)
chr2	175663569	175663968	4.30915	1.87276e-07	1.231e-06	Intron (ENST00000692740.1/124907909, intron 2 of 3)	LOC124907909	uncharacterized LOC124907909
chr21	14352508	14352907	4.30901	1.95218e-05	5.63762e-05	Exon (ENST00000463099.1/150000, exon 21 of 28)	HSPA13	heat shock protein family A (Hsp70) member 13
chr5	178114641	178115040	4.30877	2.78093e-08	2.54703e-07	Promoter (1-2kb)	N4BP3	NEDD4 binding protein 3
chr1	51924703	51925102	4.30814	2.56087e-07	1.58925e-06	Intron (ENST00000371655.4/5865, intron 4 of 4)	NRDC	nardilysin convertase
chr14	29240875	29241274	4.30795	0.00199009	0.00315718	Intron (ENST00000652140.1/ENST00000652140.1, intron 1 of 4)	LOC102724934	uncharacterized LOC102724934
chr1	228756544	228756943	4.30723	7.08755e-06	2.41862e-05	Distal Intergenic	RHOU	ras homolog family member U
chr7	26709743	26710142	4.30712	1.463e-05	4.41714e-05	Intron (ENST00000345317.7/8935, intron 9 of 12)	SKAP2	src kinase associated phosphoprotein 2
chr4	66736148	66736547	4.30699	5.62428e-05	0.000138196	Distal Intergenic	MIR1269A	microRNA 1269a
chr8	27853131	27853530	4.30675	5.47005e-06	1.94489e-05	Distal Intergenic	PBK	PDZ binding kinase
chr13	97019946	97020345	4.30618	4.68287e-06	1.71128e-05	Distal Intergenic	OXGR1	oxoglutarate receptor 1
chr21	35854147	35854546	4.30578	1.70387e-06	7.42001e-06	Intron (ENST00000475045.6/101928269, intron 6 of 12)	PPP1R2P2	protein phosphatase 1 regulatory inhibitor subunit 2 pseudogene 2
chr12	4411674	4412073	4.30554	9.99317e-07	4.78027e-06	Distal Intergenic	FGF23	fibroblast growth factor 23
chr20	40256357	40256756	4.30537	2.10592e-05	6.02125e-05	Distal Intergenic	LINC01370	long intergenic non-protein coding RNA 1370
chr1	86495678	86496077	4.30427	2.36021e-05	6.63028e-05	Intron (ENST00000234701.7/1179, intron 13 of 14)	CLCA1	chloride channel accessory 1
chr20	58029756	58030155	4.30421	1.82126e-06	7.83071e-06	Distal Intergenic	LINC01742	long intergenic non-protein coding RNA 1742
chr7	55303328	55303727	4.30405	1.05403e-05	3.35727e-05	Distal Intergenic	ELDR	EGFR long non-coding downstream RNA
chr3	190912765	190913164	4.30371	5.26985e-07	2.8391e-06	Distal Intergenic	GMNC	geminin coiled-coil domain containing
chr1	159801966	159802365	4.30351	1.06697e-07	7.70578e-07	Promoter (<=1kb)	FCRL6	Fc receptor like 6
chr16	61837677	61838076	4.30339	9.85151e-06	3.18171e-05	Intron (ENST00000577730.5/1006, intron 3 of 11)	CDH8	cadherin 8
chr20	56608381	56608780	4.30307	9.35326e-06	3.05116e-05	Distal Intergenic	TFAP2C	transcription factor AP-2 gamma
chr12	52462496	52462895	4.30301	1.95e-05	5.63442e-05	Distal Intergenic	KRT6C	keratin 6C
chr3	192772119	192772518	4.30268	4.11737e-06	1.53502e-05	Distal Intergenic	FGF12	fibroblast growth factor 12
chr3	23120546	23120945	4.30245	2.19876e-06	9.14904e-06	Distal Intergenic	UBE2E2-DT	UBE2E2 divergent transcript
chr9	131794568	131794967	4.30213	4.78634e-07	2.62266e-06	Distal Intergenic	RAPGEF1	Rap guanine nucleotide exchange factor 1
chr16	56013158	56013557	4.30211	1.14872e-05	3.61777e-05	Intron (ENST00000663751.1/124903694, intron 1 of 2)	LOC124903694	uncharacterized LOC124903694
chr10	120776477	120776876	4.30153	7.33383e-06	2.49175e-05	Exon (ENST00000661416.1/283089, exon 3 of 4)	WDR11-DT	WDR11 divergent transcript
chr4	12850984	12851383	4.30106	5.84272e-06	2.05929e-05	Distal Intergenic	RAB28	RAB28, member RAS oncogene family
chr15	43702459	43702858	4.30097	1.845e-05	5.37606e-05	Exon (ENST00000364266.1/ENST00000364266.1, exon 1 of 1)	CKMT1A	creatine kinase, mitochondrial 1A
chr3	42428533	42428932	4.30092	6.52637e-08	5.08902e-07	Distal Intergenic	LYZL4	lysozyme like 4
chr14	97235920	97236319	4.30091	3.2148e-06	1.25339e-05	Distal Intergenic	LINC02304	long intergenic non-protein coding RNA 2304
chr2	200687021	200687420	4.30039	1.68722e-05	4.98537e-05	Intron (ENST00000491025.6/107161151, intron 3 of 18)	AOX3P-AOX2P	AOX3P-AOX2P readthrough, transcribed pseudogene
chr14	98700542	98700941	4.30034	9.75417e-06	3.15462e-05	Distal Intergenic	LINC02914	long intergenic non-protein coding RNA 2914
chr18	47735680	47736079	4.30012	1.3497e-06	6.11433e-06	Distal Intergenic	SMAD2	SMAD family member 2
chr11	72159424	72159823	4.29999	2.89943e-08	2.63719e-07	Exon (ENST00000544535.1/ENST00000544535.1, exon 3 of 3)	FOLR3	folate receptor gamma
chr2	221651525	221651924	4.29998	1.05071e-05	3.35024e-05	Distal Intergenic	LOC105373899	uncharacterized LOC105373899
chr2	39671631	39672030	4.29929	2.24101e-06	9.27203e-06	Intron (ENST00000437068.5/130733, intron 1 of 2)	TMEM178A	transmembrane protein 178A
chr19	46239437	46239836	4.29857	1.49828e-06	6.67815e-06	Distal Intergenic	IGFL1	IGF like family member 1
chr9	99360807	99361206	4.29745	1.09263e-06	5.13554e-06	Promoter (1-2kb)	LOC124902232	uncharacterized LOC124902232
chr2	60564442	60564841	4.29704	5.00816e-08	4.10607e-07	Distal Intergenic	BCL11A	BCL11 transcription factor A
chr12	52590857	52591256	4.29635	1.28494e-05	3.96768e-05	3' UTR	KRT72	keratin 72
chr6	84413388	84413787	4.29635	7.77553e-06	2.61521e-05	Distal Intergenic	LINC01611	long intergenic non-protein coding RNA 1611
chr15	59794301	59794700	4.29614	3.09283e-08	2.77708e-07	Distal Intergenic	BNIP2	BCL2 interacting protein 2
chr1	20092989	20093388	4.29554	9.71445e-08	7.12845e-07	Distal Intergenic	PLA2G5	phospholipase A2 group V
chr7	43089168	43089567	4.29548	1.3933e-05	4.24263e-05	Intron (ENST00000629291.2/ENST00000629291.2, intron 1 of 3)	LOC107986790	uncharacterized LOC107986790
chr1	112275023	112275422	4.29536	1.66638e-05	4.93209e-05	Intron (ENST00000427290.2/105378909, intron 1 of 1)	LINC02884	long intergenic non-protein coding RNA 2884
chr8	120374739	120375138	4.29532	7.53204e-06	2.54798e-05	Distal Intergenic	COL14A1	collagen type XIV alpha 1 chain
chr4	150544071	150544470	4.29518	1.01881e-06	4.85584e-06	Intron (ENST00000651943.2/987, intron 40 of 56)	LRBA	LPS responsive beige-like anchor protein
chr4	77253345	77253744	4.29484	8.70363e-07	4.26723e-06	Intron (ENST00000497512.5/901, intron 10 of 11)	LOC107986292	uncharacterized LOC107986292
chr1	172503932	172504331	4.29477	5.84745e-07	3.09793e-06	Distal Intergenic	SUCO	SUN domain containing ossification factor
chr19	14919709	14920108	4.29425	7.5482e-06	2.55271e-05	Distal Intergenic	OR7C2	olfactory receptor family 7 subfamily C member 2
chr12	49712038	49712437	4.29398	2.64248e-08	2.43506e-07	Intron (ENST00000548809.5/124902929, intron 1 of 3)	FMNL3	formin like 3
chr1	30111444	30111843	4.29356	8.38842e-16	5.58467e-14	Distal Intergenic	LINC01648	long intergenic non-protein coding RNA 1648
chr7	107782741	107783140	4.29332	1.62577e-06	7.14048e-06	3' UTR	SLC26A3	solute carrier family 26 member 3
chr4	149486857	149487256	4.29302	2.38773e-05	6.70043e-05	Intron (ENST00000636793.2/285423, intron 12 of 13)	IQCM	IQ motif containing M
chr1	34688890	34689289	4.29296	1.03222e-06	4.89866e-06	Distal Intergenic	LOC105378641	uncharacterized LOC105378641
chr2	176823366	176823765	4.29277	1.60558e-07	1.08194e-06	Exon (ENST00000624511.1/ENST00000624511.1, exon 1 of 1)	LOC101929963	uncharacterized LOC101929963
chr8	95344718	95345117	4.29273	5.11344e-06	1.8386e-05	Intron (ENST00000517655.1/100616530, intron 2 of 2)	CFAP418	cilia and flagella associated protein 418
chr3	119188465	119188864	4.29261	2.69415e-05	7.41685e-05	Promoter (1-2kb)	UPK1B	uroplakin 1B
chr15	91126596	91126995	4.29215	3.4104e-06	1.31428e-05	Intron (ENST00000545111.6/9899, intron 1 of 11)	SV2B	synaptic vesicle glycoprotein 2B
chr4	99464154	99464553	4.29171	6.1879e-06	2.15781e-05	Distal Intergenic	ADH7	alcohol dehydrogenase 7 (class IV), mu or sigma polypeptide
chr10	46046956	46047355	4.29138	5.28862e-06	1.89028e-05	Promoter (<=1kb)	MSMB	microseminoprotein beta
chr16	24055957	24056356	4.29088	5.10831e-07	2.76624e-06	Intron (ENST00000321728.12/5579, intron 5 of 16)	PRKCB	protein kinase C beta
chr15	70207990	70208389	4.29033	4.6422e-07	2.55661e-06	Distal Intergenic	TLE3	TLE family member 3, transcriptional corepressor
chr4	38818756	38819155	4.29032	1.1331e-05	3.57553e-05	Intron (ENST00000506146.5/7096, intron 1 of 5)	TLR1	toll like receptor 1
chr3	132349474	132349873	4.28995	9.66587e-06	3.13136e-05	Intron (ENST00000475741.5/55, intron 6 of 8)	ACP3	acid phosphatase 3
chr1	10717047	10717446	4.28936	4.03502e-07	2.29429e-06	Intron (ENST00000377022.8/54897, intron 2 of 20)	CASZ1	castor zinc finger 1
chr7	51155480	51155879	4.28935	1.74609e-05	5.12833e-05	Intron (ENST00000445054.5/23242, intron 4 of 11)	COBL	cordon-bleu WH2 repeat protein
chr15	69037397	69037796	4.28914	2.53341e-06	1.02812e-05	Exon (ENST00000559495.1/ENST00000559495.1, exon 2 of 2)	NOX5	NADPH oxidase 5
chr6	29000125	29000524	4.2884	8.53625e-07	4.19985e-06	Intron (ENST00000483450.1/282890, intron 3 of 5)	ZNF311	zinc finger protein 311
chr14	103940818	103941217	4.28837	6.64058e-07	3.42917e-06	Promoter (1-2kb)	TDRD9	tudor domain containing 9
chr3	185179697	185180096	4.28805	4.63489e-06	1.69669e-05	Exon (ENST00000444571.5/339926, exon 3 of 4)	EHHADH-AS1	EHHADH antisense RNA 1
chr12	103551537	103551936	4.2876	3.85943e-06	1.45458e-05	Intron (ENST00000666854.1/101929084, intron 4 of 5)	LINC02401	long intergenic non-protein coding RNA 2401
chr5	154131989	154132388	4.28755	9.93207e-08	7.24769e-07	Intron (ENST00000520327.6/4238, intron 2 of 3)	LOC107986465	uncharacterized LOC107986465
chr12	10674757	10675156	4.28735	8.62151e-06	2.85502e-05	Promoter (<=1kb)	STYK1	serine/threonine/tyrosine kinase 1
chr17	5595257	5595656	4.28691	6.19713e-06	2.16032e-05	Intron (ENST00000572143.2/22861, intron 1 of 17)	NLRP1	NLR family pyrin domain containing 1
chr10	91387316	91387715	4.28675	3.3492e-08	2.96177e-07	Intron (ENST00000688440.1/100188947, intron 2 of 3)	HECTD2	HECT domain E3 ubiquitin protein ligase 2
chr14	97115778	97116177	4.28671	2.67512e-06	1.07478e-05	Intron (ENST00000557211.1/ENST00000557211.1, intron 1 of 3)	LINC02304	long intergenic non-protein coding RNA 2304
chr2	74614640	74615039	4.28659	1.34821e-08	1.3931e-07	Promoter (<=1kb)	M1AP	meiosis 1 associated protein
chr14	78185169	78185568	4.28647	1.06344e-05	3.38108e-05	Intron (ENST00000634499.2/9369, intron 1 of 21)	NRXN3	neurexin 3
chr6	2197186	2197585	4.28607	1.30985e-07	9.07961e-07	Intron (ENST00000380815.5/2762, intron 1 of 10)	GMDS	GDP-mannose 4,6-dehydratase
chr1	202267572	202267971	4.28533	6.23618e-07	3.26441e-06	Intron (ENST00000367278.8/59352, intron 4 of 17)	LGR6	leucine rich repeat containing G protein-coupled receptor 6
chr5	148455514	148455913	4.2845	1.61337e-06	7.09639e-06	Intron (ENST00000521530.6/3360, intron 6 of 6)	FBXO38	F-box protein 38
chr8	13684228	13684627	4.28421	6.64105e-06	2.29115e-05	Distal Intergenic	LOC102725080	uncharacterized LOC102725080
chr12	108462173	108462572	4.28415	1.29971e-05	4.00575e-05	Intron (ENST00000502160.6/102723562, intron 6 of 17)	LINC01498	long intergenic non-protein coding RNA 1498
chr10	29127623	29128022	4.28412	7.43912e-05	0.000174966	Distal Intergenic	LYZL1	lysozyme like 1
chr1	90363725	90364124	4.28375	1.32716e-05	4.07545e-05	Distal Intergenic	LOC105378850	uncharacterized LOC105378850
chr1	241523660	241524059	4.28361	1.50034e-07	1.02075e-06	Distal Intergenic	FH	fumarate hydratase
chr9	122393753	122394152	4.28284	1.92064e-08	1.87262e-07	3' UTR	LOC124902264	uncharacterized LOC124902264
chr11	91937028	91937427	4.28205	8.65902e-06	2.86428e-05	Distal Intergenic	LINC02756	long intergenic non-protein coding RNA 2756
chr14	21322593	21322992	4.28164	3.34028e-06	1.29187e-05	Promoter (<=1kb)	RPGRIP1	RPGR interacting protein 1
chr1	101996741	101997140	4.28133	3.20264e-13	1.18205e-11	Promoter (<=1kb)	OLFM3	olfactomedin 3
chr4	73432103	73432502	4.28131	4.19667e-05	0.000107578	Promoter (<=1kb)	AFP	alpha fetoprotein
chr1	48903170	48903569	4.28126	3.43998e-06	1.32377e-05	Intron (ENST00000371839.6/84871, intron 5 of 13)	LOC105378706	uncharacterized LOC105378706
chr1	64210404	64210803	4.28114	9.35049e-06	3.0508e-05	Exon (ENST00000371077.10/148581, exon 4 of 10)	UBE2U	ubiquitin conjugating enzyme E2 U
chr11	7244181	7244580	4.28104	7.09452e-06	2.42061e-05	Intron (ENST00000524820.6/143425, intron 1 of 8)	SYT9	synaptotagmin 9
chr7	114659770	114660169	4.2806	1.27172e-05	3.93615e-05	Promoter (1-2kb)	FOXP2	forkhead box P2
chr8	139093755	139094154	4.28055	1.71828e-05	5.05726e-05	Distal Intergenic	COL22A1	collagen type XXII alpha 1 chain
chr2	11726854	11727253	4.28048	2.96192e-06	1.1702e-05	Intron (ENST00000449576.6/23175, intron 2 of 21)	LPIN1	lipin 1
chr5	158536735	158537134	4.28026	3.69155e-06	1.40211e-05	Intron (ENST00000642039.1/124901122, intron 3 of 3)	LOC124901122	uncharacterized LOC124901122
chr15	67369418	67369817	4.27997	5.88992e-06	2.07419e-05	Promoter (1-2kb)	IQCH	IQ motif containing H
chr4	76245984	76246383	4.27955	2.20345e-07	1.40943e-06	Intron (ENST00000510197.5/100129583, intron 2 of 7)	FAM47E	family with sequence similarity 47 member E
chr8	107586020	107586419	4.27824	2.29703e-05	6.4744e-05	Distal Intergenic	ANGPT1	angiopoietin 1
chr6	156622086	156622485	4.27793	6.97937e-06	2.38868e-05	Distal Intergenic	LOC105378073	uncharacterized LOC105378073
chr5	55025598	55025997	4.27774	1.54099e-05	4.61158e-05	Promoter (<=1kb)	LOC102467081	uncharacterized LOC102467081
chr5	148449139	148449538	4.2777	6.66644e-06	2.29858e-05	3' UTR	FBXO38	F-box protein 38
chr7	137435178	137435577	4.27762	3.75637e-05	9.81574e-05	Intron (ENST00000453654.6/9162, intron 28 of 32)	DGKI	diacylglycerol kinase iota
chr4	44434571	44434970	4.27753	3.49899e-06	1.34108e-05	Intron (ENST00000360029.4/386617, intron 1 of 1)	KCTD8	potassium channel tetramerization domain containing 8
chr2	198325318	198325717	4.27735	1.19862e-05	3.75286e-05	Intron (ENST00000625084.1/ENST00000625084.1, intron 1 of 1)	LINC01923	long intergenic non-protein coding RNA 1923
chr9	558271	558670	4.27689	6.32566e-06	2.20075e-05	Intron (ENST00000382303.5/23189, intron 5 of 15)	KANK1	KN motif and ankyrin repeat domains 1
chr14	20675973	20676372	4.27688	3.46655e-08	3.04125e-07	Distal Intergenic	ANG	angiogenin
chr5	69491740	69492139	4.27678	2.15846e-10	3.85808e-09	Promoter (<=1kb)	OCLN	occludin
chr8	125617821	125618220	4.27615	9.2008e-06	3.01098e-05	Distal Intergenic	LINC02964	long intergenic non-protein coding RNA 2964
chr17	32904134	32904533	4.27602	7.14057e-06	2.43434e-05	Intron (ENST00000704359.1/102724715, intron 3 of 3)	H2BN1	H2B.N variant histone 1
chr12	66204327	66204726	4.2757	2.76618e-06	1.10659e-05	Intron (ENST00000261233.9/11213, intron 2 of 11)	IRAK3	interleukin 1 receptor associated kinase 3
chr7	104779610	104780009	4.27538	9.31673e-06	3.04167e-05	Intron (ENST00000401970.3/375612, intron 2 of 3)	LHFPL3-AS1	LHFPL3 antisense RNA 1
chr2	206663713	206664112	4.27509	4.25738e-07	2.39612e-06	Intron (ENST00000452335.2/391475, intron 10 of 11)	FAM237A	family with sequence similarity 237 member A
chr6	70310057	70310456	4.27505	5.63575e-05	0.00013843	Distal Intergenic	COL9A1	collagen type IX alpha 1 chain
chr7	82254911	82255310	4.27443	8.56215e-06	2.83894e-05	Intron (ENST00000356860.8/781, intron 3 of 38)	CACNA2D1	calcium voltage-gated channel auxiliary subunit alpha2delta 1
chr9	34536025	34536424	4.27406	1.3565e-05	4.15159e-05	Distal Intergenic	ENHO	energy homeostasis associated
chr6	12717124	12717523	4.274	1.03673e-05	3.31268e-05	Promoter (<=1kb)	PHACTR1	phosphatase and actin regulator 1
chr3	156434007	156434406	4.27354	1.95267e-05	5.63824e-05	Intron (ENST00000478609.5/7881, intron 3 of 3)	KCNAB1-AS1	KCNAB1 antisense RNA 1
chr2	176956762	176957161	4.27326	2.98598e-06	1.17683e-05	Distal Intergenic	LOC107985965	uncharacterized LOC107985965
chr7	29853191	29853590	4.27298	4.66128e-06	1.70538e-05	Intron (ENST00000409123.5/644150, intron 2 of 7)	WIPF3	WAS/WASL interacting protein family member 3
chr20	981441	981840	4.27259	2.42845e-06	9.92228e-06	Intron (ENST00000217260.9/343637, intron 1 of 4)	RSPO4	R-spondin 4
chr5	111147698	111148097	4.27217	1.68397e-05	4.97854e-05	Distal Intergenic	WDR36	WD repeat domain 36
chr3	169383256	169383655	4.272	6.41379e-06	2.22625e-05	Intron (ENST00000651503.2/2122, intron 1 of 16)	MECOM-AS1	MECOM antisense RNA 1
chr10	16578315	16578714	4.27166	2.79979e-06	1.11705e-05	Distal Intergenic	C1QL3	complement C1q like 3
chr5	136886924	136887323	4.27102	1.14629e-05	3.61175e-05	Distal Intergenic	SPOCK1	SPARC (osteonectin), cwcv and kazal like domains proteoglycan 1
chr3	133777931	133778330	4.271	3.57876e-06	1.36684e-05	Exon (ENST00000467842.1/7018, exon 2 of 2)	TF	transferrin
chr11	59837378	59837777	4.27068	1.58175e-06	6.98214e-06	Promoter (1-2kb)	CBLIF	cobalamin binding intrinsic factor
chr5	37916721	37917120	4.27057	3.79036e-07	2.18171e-06	Intron (ENST00000637926.1/105374729, intron 2 of 3)	LINC02117	long intergenic non-protein coding RNA 2117
chr13	75477910	75478309	4.27031	7.49348e-06	2.53698e-05	Intron (ENST00000377636.8/9882, intron 1 of 20)	TBC1D4	TBC1 domain family member 4
chr1	7594600	7594999	4.26989	5.95395e-05	0.000144926	Intron (ENST00000303635.12/23261, intron 6 of 22)	CAMTA1	calmodulin binding transcription activator 1
chr20	44836765	44837164	4.26986	4.69968e-06	1.71567e-05	Distal Intergenic	RIMS4	regulating synaptic membrane exocytosis 4
chr9	72268696	72269095	4.26868	1.40453e-05	4.26879e-05	Distal Intergenic	GDA	guanine deaminase
chr1	165111630	165112029	4.26833	1.93401e-08	1.88456e-07	Distal Intergenic	LMX1A-AS2	LMX1A antisense RNA 2
chr4	159953316	159953715	4.26801	1.93336e-06	8.23236e-06	Distal Intergenic	LINC02233	long intergenic non-protein coding RNA 2233
chr10	63864643	63865042	4.26782	2.66715e-06	1.07247e-05	Intron (ENST00000444770.1/124902438, intron 2 of 2)	LOC124902439	uncharacterized LOC124902439
chr6	52024553	52024952	4.26747	6.85866e-06	2.35349e-05	Exon (ENST00000371117.8/5314, exon 32 of 67)	PKHD1	PKHD1 ciliary IPT domain containing fibrocystin/polyductin
chr2	30047629	30048028	4.26735	3.09605e-06	1.21293e-05	Distal Intergenic	YPEL5	yippee like 5
chr21	31343611	31344010	4.26713	7.51415e-07	3.78369e-06	Promoter (<=1kb)	TIAM1	TIAM Rac1 associated GEF 1
chr8	134136706	134137105	4.26704	1.14977e-05	3.61999e-05	Distal Intergenic	LOC101927822	uncharacterized LOC101927822
chr5	11908075	11908474	4.26695	1.27053e-05	3.93426e-05	Distal Intergenic	CTNND2	catenin delta 2
chr2	131408015	131408414	4.26688	3.54573e-05	9.3583e-05	Promoter (<=1kb)	LINC01120	long intergenic non-protein coding RNA 1120
chr2	160320709	160321108	4.26675	1.18241e-06	5.4901e-06	Intron (ENST00000474820.5/5937, intron 3 of 15)	RBMS1	RNA binding motif single stranded interacting protein 1
chr4	121454202	121454601	4.2667	1.14208e-05	3.59957e-05	Distal Intergenic	QRFPR	pyroglutamylated RFamide peptide receptor
chr10	15639266	15639665	4.26668	1.07958e-06	5.08559e-06	Intron (ENST00000378076.4/8516, intron 13 of 29)	ITGA8	integrin subunit alpha 8
chr9	104383720	104384119	4.26666	1.37854e-05	4.20558e-05	Distal Intergenic	LOC105376194	uncharacterized LOC105376194
chr1	168571727	168572126	4.26662	1.1184e-05	3.53551e-05	Distal Intergenic	XCL1	X-C motif chemokine ligand 1
chr5	170396025	170396424	4.26585	3.70774e-07	2.14649e-06	Intron (ENST00000518527.1/30820, intron 1 of 1)	KCNMB1	potassium calcium-activated channel subfamily M regulatory beta subunit 1
chr11	126540061	126540460	4.26565	2.44367e-05	6.83097e-05	Intron (ENST00000525144.7/84623, intron 2 of 16)	KIRREL3-AS1	KIRREL3 antisense RNA 1
chr14	103883453	103883852	4.26457	3.70844e-05	9.70978e-05	Distal Intergenic	LOC105370689	uncharacterized LOC105370689
chr3	127932880	127933279	4.26404	1.22569e-05	3.81902e-05	Intron (ENST00000405109.5/166348, intron 4 of 5)	KBTBD12	kelch repeat and BTB domain containing 12
chr9	71548738	71549137	4.26383	1.15218e-05	3.62652e-05	Distal Intergenic	TRPM3	transient receptor potential cation channel subfamily M member 3
chr8	129464272	129464671	4.26374	1.6761e-05	4.95738e-05	Intron (ENST00000675388.1/137196, intron 2 of 8)	MIR3686	microRNA 3686
chr4	16151381	16151780	4.26369	2.06781e-05	5.92357e-05	Distal Intergenic	TAPT1	transmembrane anterior posterior transformation 1
chr7	82244736	82245135	4.26343	9.27368e-06	3.03009e-05	Intron (ENST00000356860.8/781, intron 3 of 38)	CACNA2D1	calcium voltage-gated channel auxiliary subunit alpha2delta 1
chr5	60822868	60823267	4.26337	8.94859e-06	2.94203e-05	Intron (ENST00000508821.6/79993, intron 1 of 8)	ELOVL7	ELOVL fatty acid elongase 7
chr5	147909960	147910359	4.26336	4.40051e-06	1.6256e-05	Distal Intergenic	C5orf46	chromosome 5 open reading frame 46
chr10	114526034	114526433	4.26317	1.7112e-05	5.03922e-05	Promoter (<=1kb)	ABLIM1	actin binding LIM protein 1
chr12	108413406	108413805	4.26312	1.31984e-05	4.05709e-05	Distal Intergenic	LINC01498	long intergenic non-protein coding RNA 1498
chr10	22992959	22993358	4.26276	1.02461e-05	3.28193e-05	Intron (ENST00000376528.8/219681, intron 7 of 15)	ARMC3	armadillo repeat containing 3
chr1	205945342	205945741	4.26241	1.03188e-05	3.30121e-05	Promoter (1-2kb)	SLC26A9	solute carrier family 26 member 9
chr15	61403754	61404153	4.26142	3.14097e-06	1.22825e-05	Intron (ENST00000559783.2/107984782, intron 3 of 4)	RORA	RAR related orphan receptor A
chr7	104079499	104079898	4.26103	1.95085e-05	5.63531e-05	Distal Intergenic	ORC5	origin recognition complex subunit 5
chr11	131051324	131051723	4.2603	1.38154e-05	4.21239e-05	Distal Intergenic	SNX19	sorting nexin 19
chr9	121411493	121411892	4.25953	7.92485e-09	8.80269e-08	Intron (ENST00000658975.1/102723324, intron 2 of 5)	LOC102723324	uncharacterized LOC102723324
chr16	54996513	54996912	4.2594	1.03007e-06	4.89179e-06	Distal Intergenic	LOC105371278	uncharacterized LOC105371278
chr1	117809655	117810054	4.25915	3.07647e-05	8.29459e-05	Distal Intergenic	GDAP2	ganglioside induced differentiation associated protein 2
chr4	89568063	89568462	4.25903	8.5721e-07	4.21453e-06	Intron (ENST00000659878.1/105377329, intron 1 of 2)	LOC105377329	uncharacterized LOC105377329
chr2	179745586	179745985	4.2583	3.87561e-06	1.45859e-05	Promoter (<=1kb)	ZNF385B	zinc finger protein 385B
chr6	160729697	160730096	4.2583	1.29303e-06	5.89205e-06	Promoter (<=1kb)	PLG	plasminogen
chr3	5300781	5301180	4.25777	4.0823e-06	1.52438e-05	Distal Intergenic	MIR4790	microRNA 4790
chr2	181723013	181723412	4.25766	1.6382e-05	4.86374e-05	Distal Intergenic	NEUROD1	neuronal differentiation 1
chr8	117039954	117040353	4.25705	1.38196e-05	4.21298e-05	Intron (ENST00000521243.5/169026, intron 2 of 9)	SLC30A8	solute carrier family 30 member 8
chr1	119602073	119602472	4.25675	3.0354e-06	1.19316e-05	Intron (ENST00000434856.1/ENST00000434856.1, intron 1 of 2)	LINC00622	long intergenic non-protein coding RNA 622
chr11	93956501	93956900	4.25659	1.11428e-05	3.52461e-05	Distal Intergenic	HEPHL1	hephaestin like 1
chr8	119609113	119609512	4.25647	1.53512e-05	4.59728e-05	Intron (ENST00000259486.10/5168, intron 8 of 25)	ENPP2	ectonucleotide pyrophosphatase/phosphodiesterase 2
chr8	104977821	104978220	4.25634	5.69547e-06	2.01526e-05	Intron (ENST00000518180.1/23414, intron 2 of 4)	LOC124900594	uncharacterized LOC124900594
chr3	3055926	3056325	4.25626	1.20882e-05	3.77708e-05	3' UTR	CNTN4-AS1	CNTN4 antisense RNA 1
chr16	48489686	48490085	4.25609	2.44252e-05	6.82866e-05	Distal Intergenic	SIAH1	siah E3 ubiquitin protein ligase 1
chr6	90676746	90677145	4.25602	1.00636e-05	3.23529e-05	Distal Intergenic	MAP3K7	mitogen-activated protein kinase kinase kinase 7
chr3	32003504	32003903	4.25546	1.32396e-06	6.02236e-06	Intron (ENST00000479173.1/114884, intron 2 of 3)	ZNF860	zinc finger protein 860
chr17	31686110	31686509	4.25524	2.86681e-06	1.13817e-05	Distal Intergenic	MIR365B	microRNA 365b
chr17	65214678	65215077	4.25518	4.90735e-08	4.02813e-07	Intron (ENST00000635833.1/8787, intron 17 of 18)	RGS9	regulator of G protein signaling 9
chr1	177837269	177837668	4.25518	1.10441e-05	3.49917e-05	Intron (ENST00000664407.1/ENST00000664407.1, intron 1 of 6)	SEC16B	SEC16 homolog B, endoplasmic reticulum export factor
chr1	165930350	165930749	4.25513	1.60648e-06	7.06975e-06	Distal Intergenic	MIR3658	microRNA 3658
chr22	43909188	43909587	4.25498	7.22196e-09	8.13795e-08	Distal Intergenic	PNPLA3	patatin like phospholipase domain containing 3
chr22	47374558	47374957	4.25469	6.09595e-06	2.1314e-05	Distal Intergenic	LOC339685	uncharacterized LOC339685
chr1	26409913	26410312	4.25462	3.5498e-11	7.87771e-10	Promoter (<=1kb)	LIN28A	lin-28 homolog A
chr7	142596074	142596473	4.25451	2.8117e-08	2.56961e-07	Distal Intergenic	PRSS1	serine protease 1
chr3	5332566	5332965	4.25444	2.10763e-05	6.02449e-05	Distal Intergenic	MIR4790	microRNA 4790
chr6	6307103	6307502	4.2544	4.73609e-06	1.72533e-05	Promoter (1-2kb)	F13A1	coagulation factor XIII A chain
chr1	38190875	38191274	4.25439	1.25998e-08	1.31681e-07	Distal Intergenic	LOC105378654	uncharacterized LOC105378654
chr8	60633152	60633551	4.25409	5.51784e-07	2.95094e-06	Promoter (<=1kb)	LOC124901950	uncharacterized LOC124901950
chr20	47942327	47942726	4.25407	2.30537e-06	9.48941e-06	Distal Intergenic	LOC105372637	uncharacterized LOC105372637
chr10	89163853	89164252	4.25389	1.49119e-06	6.65498e-06	Distal Intergenic	CH25H	cholesterol 25-hydroxylase
chr20	41660721	41661120	4.25365	9.61716e-06	3.11929e-05	Intron (ENST00000685138.2/ENST00000685138.2, intron 1 of 1)	CHD6	chromodomain helicase DNA binding protein 6
chr8	139446412	139446811	4.25357	6.2729e-06	2.18311e-05	Distal Intergenic	KCNK9	potassium two pore domain channel subfamily K member 9
chr9	19659849	19660248	4.25356	2.92217e-05	7.94273e-05	Intron (ENST00000286344.4/25769, intron 2 of 9)	SLC24A2	solute carrier family 24 member 2
chr11	20255907	20256306	4.25323	7.63353e-06	2.57775e-05	Distal Intergenic	DBX1	developing brain homeobox 1
chr2	28886335	28886734	4.25303	9.60194e-06	3.11593e-05	Distal Intergenic	WDR43	WD repeat domain 43
chr16	87638822	87639221	4.25283	2.11937e-05	6.05347e-05	Intron (ENST00000537256.5/57338, intron 1 of 5)	JPH3	junctophilin 3
chr5	155043858	155044257	4.25282	2.38622e-05	6.69707e-05	Distal Intergenic	KIF4B	kinesin family member 4B
chr2	235227726	235228125	4.25216	2.25646e-05	6.37628e-05	Distal Intergenic	LOC124907998	uncharacterized LOC124907998
chr6	79754921	79755320	4.25164	2.63358e-05	7.27197e-05	Distal Intergenic	LINC01621	long intergenic non-protein coding RNA 1621
chr15	59701599	59701998	4.25147	1.00851e-05	3.24173e-05	Distal Intergenic	BNIP2	BCL2 interacting protein 2
chr2	227128140	227128539	4.25083	3.3736e-07	1.98862e-06	Intron (ENST00000396625.5/1286, intron 4 of 47)	COL4A4	collagen type IV alpha 4 chain
chr11	7691604	7692003	4.25073	8.65537e-08	6.49631e-07	Exon (ENST00000673880.1/341277, exon 9 of 12)	OVCH2	ovochymase 2
chr11	114973004	114973403	4.25068	1.38523e-05	4.2205e-05	Distal Intergenic	CADM1	cell adhesion molecule 1
chr19	48751930	48752329	4.25042	1.87371e-08	1.8343e-07	Promoter (<=1kb)	FUT1	fucosyltransferase 1 (H blood group)
chr20	871195	871594	4.24997	9.08952e-07	4.42856e-06	3' UTR	FAM110A	family with sequence similarity 110 member A
chr11	7119107	7119506	4.24896	1.79319e-06	7.73922e-06	Distal Intergenic	RBMXL2	RBMX like 2
chr10	85622062	85622461	4.24893	4.74134e-05	0.000119359	Intron (ENST00000327946.12/2894, intron 13 of 15)	GRID1	glutamate ionotropic receptor delta type subunit 1
chr5	164210077	164210476	4.24889	1.32505e-05	4.07067e-05	Intron (ENST00000522426.1/ENST00000522426.1, intron 1 of 1)	LINC03000	long intergenic non-protein coding RNA 3000
chr15	83267125	83267524	4.24807	1.95576e-05	5.64408e-05	Intron (ENST00000565495.1/ENST00000565495.1, intron 1 of 1)	BNC1	basonuclin zinc finger protein 1
chr4	47926601	47927000	4.24802	7.6456e-11	1.54443e-09	Intron (ENST00000513724.1/101927157, intron 1 of 1)	NFXL1	nuclear transcription factor, X-box binding like 1
chr3	56473846	56474245	4.24747	1.02092e-05	3.27312e-05	Distal Intergenic	ERC2	ELKS/RAB6-interacting/CAST family member 2
chr5	68673344	68673743	4.24717	1.01508e-06	4.84027e-06	Intron (ENST00000688207.1/105379013, intron 1 of 2)	LOC105379013	uncharacterized LOC105379013
chr1	91539891	91540290	4.24695	8.69716e-06	2.876e-05	Distal Intergenic	CDC7	cell division cycle 7
chr13	42574540	42574939	4.24656	4.33153e-13	1.56039e-11	Promoter (<=1kb)	TNFSF11	TNF superfamily member 11
chr8	105328406	105328805	4.24629	9.92126e-06	3.19785e-05	Intron (ENST00000518180.1/23414, intron 4 of 4)	ZFPM2	zinc finger protein, FOG family member 2
chr3	99545079	99545478	4.24595	1.84876e-05	5.38402e-05	Distal Intergenic	LOC105374005	uncharacterized LOC105374005
chr11	74520724	74521123	4.2458	3.71256e-05	9.71816e-05	Intron (ENST00000528481.5/10714, intron 1 of 5)	POLD3	DNA polymerase delta 3, accessory subunit
chr15	99028328	99028727	4.24527	1.04075e-05	3.32402e-05	Exon (ENST00000611654.1/ENST00000611654.1, exon 1 of 1)	LUNAR1	leukemia-associated non-coding IGF1R activator RNA 1
chr13	26926653	26927052	4.24526	3.16659e-06	1.23738e-05	Distal Intergenic	GPR12	G protein-coupled receptor 12
chr1	25095597	25095996	4.24481	1.10905e-05	3.51018e-05	Intron (ENST00000424084.1/ENST00000424084.1, intron 2 of 2)	LINC02793	long intergenic non-protein coding RNA 2793
chr2	176610971	176611370	4.24477	1.87984e-06	8.03171e-06	Intron (ENST00000652995.1/102724224, intron 2 of 3)	MIR1246	microRNA 1246
chr1	93027981	93028380	4.24407	7.90181e-07	3.94303e-06	Distal Intergenic	LOC124904219	uncharacterized LOC124904219
chr8	116881454	116881853	4.24396	1.69862e-08	1.68247e-07	Distal Intergenic	MIR3610	microRNA 3610
chr8	66060052	66060451	4.24365	2.25428e-05	6.37269e-05	Intron (ENST00000276570.10/85479, intron 3 of 5)	DNAJC5B	DnaJ heat shock protein family (Hsp40) member C5 beta
chr5	148558647	148559046	4.24361	8.85643e-06	2.91595e-05	Intron (ENST00000521530.6/3360, intron 2 of 6)	HTR4	5-hydroxytryptamine receptor 4
chr1	48794478	48794877	4.24344	7.451e-06	2.52504e-05	Intron (ENST00000371839.6/84871, intron 6 of 13)	BEND5	BEN domain containing 5
chr6	160955580	160955979	4.24339	4.4001e-05	0.000112015	Intron (ENST00000417479.2/102724087, intron 1 of 5)	LOC102724087	uncharacterized LOC102724087
chr12	131495660	131496059	4.24331	2.21984e-06	9.22396e-06	Intron (ENST00000658806.1/101929974, intron 1 of 3)	LOC101929974	uncharacterized LOC101929974
chr2	18410957	18411356	4.24268	4.68065e-08	3.87836e-07	Intron (ENST00000670548.1/105373454, intron 1 of 2)	LOC105373454	uncharacterized LOC105373454
chr4	174127560	174127959	4.24262	2.78659e-07	1.70268e-06	Intron (ENST00000515444.5/101928509, intron 1 of 4)	LINC02268	long intergenic non-protein coding RNA 2268
chr14	36470128	36470527	4.24228	9.166e-06	3.00178e-05	Intron (ENST00000634305.1/ENST00000634305.1, intron 3 of 3)	SFTA3	surfactant associated 3
chr1	36689185	36689584	4.24185	3.08662e-08	2.77349e-07	Distal Intergenic	LOC124904023	uncharacterized LOC124904023
chr2	70619690	70620089	4.24139	5.21277e-07	2.81124e-06	Intron (ENST00000403045.6/119, intron 20 of 20)	ADD2	adducin 2
chr4	65660224	65660623	4.24114	2.00674e-06	8.47916e-06	Intron (ENST00000273854.7/2044, intron 1 of 17)	EPHA5	EPH receptor A5
chr6	28682351	28682750	4.24017	1.48424e-05	4.46972e-05	Distal Intergenic	LINC00533	long intergenic non-protein coding RNA 533
chr11	20277532	20277931	4.23908	1.93379e-06	8.23236e-06	Distal Intergenic	HTATIP2	HIV-1 Tat interactive protein 2
chr8	130712477	130712876	4.23902	0.001638	0.00264997	Distal Intergenic	ASAP1	ArfGAP with SH3 domain, ankyrin repeat and PH domain 1
chr2	176032609	176033008	4.23901	2.42116e-06	9.89441e-06	Distal Intergenic	LNPK	lunapark, ER junction formation factor
chr11	32180549	32180948	4.23896	4.36814e-06	1.61534e-05	Intron (ENST00000419556.2/ENST00000419556.2, intron 2 of 2)	LOC107984322	uncharacterized LOC107984322
chr2	110225649	110226048	4.23877	8.40709e-06	2.79291e-05	Intron (ENST00000414416.2/205251, intron 1 of 8)	LOC100507334	two pore channel 3 pseudogene
chr5	149946718	149947117	4.23868	4.27842e-05	0.000109328	Promoter (1-2kb)	PDE6A	phosphodiesterase 6A
chr4	18451916	18452315	4.23854	4.60752e-06	1.68932e-05	Intron (ENST00000652661.1/105374510, intron 1 of 8)	LOC105374510	uncharacterized LOC105374510
chr9	89896543	89896942	4.23827	1.62077e-06	7.12149e-06	Intron (ENST00000656288.1/101927847, intron 2 of 6)	LOC101927847	uncharacterized LOC101927847
chr3	99066456	99066855	4.23827	0.000133381	0.000289525	Distal Intergenic	LOC124906343	U7 small nuclear RNA
chr16	27802725	27803124	4.23701	7.84182e-07	3.91589e-06	Intron (ENST00000447459.7/146395, intron 6 of 6)	KATNIP	katanin interacting protein
chr15	52819432	52819831	4.23683	2.10642e-06	8.82415e-06	Distal Intergenic	LOC101928499	uncharacterized LOC101928499
chr4	37368548	37368947	4.23654	8.59679e-06	2.84863e-05	Intron (ENST00000309447.6/57495, intron 3 of 6)	C4orf19	chromosome 4 open reading frame 19
chr1	58034097	58034496	4.23626	1.4754e-05	4.45009e-05	Intron (ENST00000485760.5/1600, intron 5 of 20)	DAB1	DAB adaptor protein 1
chr1	160015647	160016046	4.23625	1.19695e-06	5.5429e-06	Intron (ENST00000639408.1/124904436, intron 3 of 3)	PIGM	phosphatidylinositol glycan anchor biosynthesis class M
chr1	38337720	38338119	4.23621	1.92086e-08	1.87262e-07	Distal Intergenic	LINC01343	long intergenic non-protein coding RNA 1343
chr3	159255162	159255561	4.23585	1.65127e-06	7.22684e-06	Intron (ENST00000639147.1/100505385, intron 2 of 3)	SCHIP1	schwannomin interacting protein 1
chr15	58165656	58166055	4.23547	4.71133e-07	2.58521e-06	Intron (ENST00000558772.5/366, intron 1 of 5)	ALDH1A2	aldehyde dehydrogenase 1 family member A2
chr4	169815756	169816155	4.23508	1.43194e-05	4.33829e-05	Distal Intergenic	LOC124900810	uncharacterized LOC124900810
chr8	20192777	20193176	4.23485	2.25706e-05	6.37711e-05	Distal Intergenic	ATP6V1B2	ATPase H+ transporting V1 subunit B2
chr18	25702442	25702841	4.2347	7.32773e-05	0.000172787	Distal Intergenic	SS18	SS18 subunit of BAF chromatin remodeling complex
chr15	76127643	76128042	4.23431	3.75309e-06	1.42036e-05	Intron (ENST00000484722.5/123591, intron 1 of 10)	LOC101929439	uncharacterized LOC101929439
chr20	2415188	2415587	4.23422	2.39551e-05	6.71868e-05	Intron (ENST00000202625.7/343641, intron 9 of 12)	TGM6	transglutaminase 6
chr6	13897369	13897768	4.23418	1.45817e-08	1.4827e-07	Distal Intergenic	RNF182	ring finger protein 182
chr14	78839441	78839840	4.23381	6.87821e-07	3.5242e-06	Intron (ENST00000634499.2/9369, intron 11 of 21)	LOC105370589	uncharacterized LOC105370589
chr8	133165757	133166156	4.23375	8.25401e-07	4.08466e-06	Distal Intergenic	CCN4	cellular communication network factor 4
chr18	31000130	31000529	4.23374	1.12656e-07	8.03133e-07	Intron (ENST00000360428.9/1825, intron 14 of 15)	DSC3	desmocollin 3
chr8	61168831	61169230	4.2329	1.46782e-05	4.42914e-05	Intron (ENST00000522621.1/157807, intron 2 of 2)	CLVS1	clavesin 1
chr9	35479837	35480236	4.23251	3.39232e-06	1.30902e-05	Exon (ENST00000329395.12/158381, exon 16 of 18)	RUSC2	RUN and SH3 domain containing 2
chr6	99058324	99058723	4.23245	1.01694e-05	3.26232e-05	Distal Intergenic	MIR548AI	microRNA 548ai
chr14	36022981	36023380	4.23241	1.49051e-08	1.5112e-07	Intron (ENST00000660969.2/ENST00000660969.2, intron 3 of 3)	LOC105370452	uncharacterized LOC105370452
chr9	126854819	126855218	4.23203	1.26521e-05	3.9224e-05	Distal Intergenic	ZBTB34	zinc finger and BTB domain containing 34
chr11	8168037	8168436	4.23173	4.94027e-09	5.91539e-08	Promoter (<=1kb)	RIC3	RIC3 acetylcholine receptor chaperone
chr5	151424192	151424591	4.23159	9.31194e-07	4.51387e-06	Intron (ENST00000647906.1/105378234, intron 2 of 3)	LOC105378234	uncharacterized LOC105378234
chr6	33111746	33112145	4.23151	2.64655e-06	1.06561e-05	Promoter (<=1kb)	HLA-DPB2	major histocompatibility complex, class II, DP beta 2 (pseudogene)
chr3	10584936	10585335	4.23144	5.45496e-06	1.93985e-05	Intron (ENST00000646379.1/491, intron 2 of 21)	ATP2B2-IT2	ATP2B2 intronic transcript 2
chr1	75187824	75188223	4.23088	2.49346e-05	6.94616e-05	Distal Intergenic	LHX8	LIM homeobox 8
chr3	51726981	51727380	4.23064	3.19369e-07	1.90121e-06	Distal Intergenic	GRM2	glutamate metabotropic receptor 2
chr9	72946362	72946761	4.23062	5.44695e-05	0.000134436	Intron (ENST00000297785.8/216, intron 1 of 12)	ALDH1A1	aldehyde dehydrogenase 1 family member A1
chr6	132119781	132120180	4.23054	6.8279e-06	2.3437e-05	Intron (ENST00000706332.1/ENST00000706332.1, intron 3 of 3)	MIR548AJ1	microRNA 548aj-1
chr6	122733033	122733432	4.23029	2.41536e-07	1.51188e-06	Distal Intergenic	PKIB	cAMP-dependent protein kinase inhibitor beta
chr3	194742513	194742912	4.23012	3.9972e-05	0.00010322	Intron (ENST00000423318.1/100507391, intron 1 of 3)	LOC105374292	uncharacterized LOC105374292
chr12	70741813	70742212	4.22993	2.31315e-05	6.51721e-05	Intron (ENST00000440835.6/5801, intron 2 of 9)	PTPRR	protein tyrosine phosphatase receptor type R
chr13	71616313	71616712	4.22964	2.64895e-05	7.3077e-05	Intron (ENST00000613252.5/1602, intron 3 of 10)	DACH1	dachshund family transcription factor 1
chr13	102718373	102718772	4.22934	1.01885e-05	3.26746e-05	Distal Intergenic	METTL21C	methyltransferase 21C, AARS1 lysine
chr17	40563639	40564038	4.22929	5.21693e-09	6.21835e-08	Promoter (1-2kb)	CCR7	C-C motif chemokine receptor 7
chr2	102294798	102295197	4.22911	5.40211e-06	1.92431e-05	Distal Intergenic	IL1RL1	interleukin 1 receptor like 1
chr5	79829467	79829866	4.229	4.12008e-06	1.53522e-05	Distal Intergenic	LOC102724557	uncharacterized LOC102724557
chr12	102904415	102904814	4.22881	1.4015e-05	4.2608e-05	Intron (ENST00000553106.6/5053, intron 2 of 12)	PAH	phenylalanine hydroxylase
chr11	93234605	93235004	4.22864	9.21608e-10	1.3943e-08	Distal Intergenic	LOC112268080	ATP synthase subunit ATP5MJ, mitochondrial-like
chr12	2735350	2735749	4.22845	3.57036e-08	3.11157e-07	Intron (ENST00000636122.1/283440, intron 3 of 5)	ITFG2-AS1	ITFG2 antisense RNA 1
chr21	34755188	34755587	4.22836	3.24005e-06	1.2616e-05	Intron (ENST00000420877.2/100506385, intron 1 of 2)	LINC01426	long intergenic non-protein coding RNA 1426
chr8	20483582	20483981	4.22819	2.18135e-05	6.20151e-05	Distal Intergenic	LOC105379314	uncharacterized LOC105379314
chr9	116763683	116764082	4.2281	2.42227e-05	6.78016e-05	Intron (ENST00000313400.9/23245, intron 13 of 22)	LOC105376239	uncharacterized LOC105376239
chr2	233926615	233927014	4.22714	5.71642e-06	2.02155e-05	5' UTR	TRPM8	transient receptor potential cation channel subfamily M member 8
chr2	66951187	66951586	4.22712	2.67424e-06	1.0747e-05	Intron (ENST00000426260.5/101060019, intron 4 of 4)	LINC01628	long intergenic non-protein coding RNA 1628
chr3	53617207	53617606	4.2265	8.05261e-06	2.69205e-05	Intron (ENST00000637424.1/776, intron 3 of 46)	CACNA1D	calcium voltage-gated channel subunit alpha1 D
chr21	39613676	39614075	4.22642	4.45078e-05	0.000113073	Promoter (<=1kb)	B3GALT5	beta-1,3-galactosyltransferase 5
chr8	37246346	37246745	4.22617	2.63065e-06	1.06043e-05	Distal Intergenic	LOC100507403	uncharacterized LOC100507403
chr6	155980145	155980544	4.22537	1.46838e-05	4.43021e-05	Intron (ENST00000663591.1/101928923, intron 3 of 3)	MIR1202	microRNA 1202
chr15	59721899	59722298	4.22498	5.41688e-06	1.92794e-05	Distal Intergenic	BNIP2	BCL2 interacting protein 2
chr22	33540083	33540482	4.22498	1.6442e-05	4.87674e-05	Intron (ENST00000608642.6/9215, intron 5 of 11)	LARGE1	LARGE xylosyl- and glucuronyltransferase 1
chr2	74637557	74637956	4.22493	4.2121e-08	3.55594e-07	Intron (ENST00000290536.9/130951, intron 2 of 10)	M1AP	meiosis 1 associated protein
chr11	125746113	125746512	4.22491	1.7606e-09	2.42882e-08	Promoter (<=1kb)	PATE1	prostate and testis expressed 1
chr1	4158834	4159233	4.22469	1.72441e-05	5.07102e-05	Distal Intergenic	LINC01345	long intergenic non-protein coding RNA 1345
chr17	54896565	54896964	4.22386	3.72239e-05	9.73784e-05	Distal Intergenic	TOM1L1	target of myb1 like 1 membrane trafficking protein
chr11	92669280	92669679	4.22333	1.8227e-05	5.32213e-05	Intron (ENST00000525166.6/120114, intron 3 of 27)	FAT3	FAT atypical cadherin 3
chr14	104084832	104085231	4.22318	1.27187e-05	3.93615e-05	Promoter (<=1kb)	ASPG	asparaginase
chr7	105962282	105962681	4.22315	5.52515e-06	1.96216e-05	Promoter (<=1kb)	CDHR3	cadherin related family member 3
chr15	69599675	69600074	4.22299	3.36266e-08	2.96992e-07	Intron (ENST00000646247.2/145837, intron 7 of 12)	PCAT29	prostate cancer associated transcript 29
chr5	133865726	133866125	4.22293	1.39521e-05	4.24658e-05	Distal Intergenic	WSPAR	WNT signaling pathway activating non-coding RNA
chr20	5488826	5489225	4.22292	3.5254e-06	1.35046e-05	Exon (ENST00000668370.1/124904863, exon 3 of 4)	LOC124904863	uncharacterized LOC124904863
chr5	39572209	39572608	4.22268	2.58375e-06	1.04452e-05	Exon (ENST00000503137.1/ENST00000503137.1, exon 1 of 1)	LINC02104	long intergenic non-protein coding RNA 2104
chr4	86490461	86490860	4.2226	6.05466e-05	0.000146952	Intron (ENST00000641051.1/5602, intron 1 of 14)	MAPK10	mitogen-activated protein kinase 10
chr2	68974908	68975307	4.222	1.40533e-05	4.27059e-05	Promoter (<=1kb)	GKN1	gastrokine 1
chr2	225187487	225187886	4.22185	2.57073e-05	7.1237e-05	Distal Intergenic	DOCK10	dedicator of cytokinesis 10
chr11	57842086	57842485	4.2217	2.28184e-06	9.41651e-06	Distal Intergenic	LOC107984365	cytochrome c oxidase subunit NDUFA4-like
chr8	79636192	79636591	4.22168	9.60959e-06	3.11793e-05	Intron (ENST00000220876.12/11075, intron 1 of 4)	STMN2	stathmin 2
chr22	48249696	48250095	4.22145	3.06496e-05	8.26781e-05	Distal Intergenic	MIR3201	microRNA 3201
chr5	76070198	76070597	4.22131	2.98593e-07	1.80046e-06	Distal Intergenic	SV2C	synaptic vesicle glycoprotein 2C
chr6	31382691	31383090	4.22073	9.61735e-07	4.63634e-06	Distal Intergenic	HLA-B	major histocompatibility complex, class I, B
chr8	130592934	130593333	4.22013	1.78603e-05	5.22884e-05	Distal Intergenic	ASAP1	ArfGAP with SH3 domain, ankyrin repeat and PH domain 1
chr19	10032902	10033301	4.22003	7.60921e-08	5.80446e-07	Distal Intergenic	C3P1	complement component 3 precursor pseudogene
chr1	147040346	147040745	4.21977	1.18658e-05	3.71988e-05	Intron (ENST00000444082.2/728989, intron 8 of 14)	LOC728989	phosphodiesterase 4D interacting protein pseudogene
chr15	61631738	61632137	4.21967	3.1413e-05	8.43805e-05	Intron (ENST00000559783.2/107984782, intron 1 of 4)	LOC107984782	uncharacterized LOC107984782
chr14	76855911	76856310	4.21964	1.17175e-06	5.44659e-06	Intron (ENST00000393774.7/145497, intron 9 of 13)	LRRC74A	leucine rich repeat containing 74A
chr8	27888294	27888693	4.21952	1.30821e-05	4.02784e-05	Intron (ENST00000354914.8/286133, intron 7 of 8)	MIR4287	microRNA 4287
chr7	143337158	143337557	4.21865	1.46922e-07	1.00291e-06	Intron (ENST00000343257.7/1180, intron 12 of 22)	CLCN1	chloride voltage-gated channel 1
chr2	112976966	112977365	4.21815	1.25749e-05	3.90309e-05	Promoter (<=1kb)	IL36G	interleukin 36 gamma
chr20	41671262	41671661	4.21792	1.63083e-06	7.15618e-06	Intron (ENST00000685138.2/ENST00000685138.2, intron 1 of 1)	LOC124900463	small nucleolar RNA SNORA26
chr4	17269508	17269907	4.21761	1.90993e-05	5.5384e-05	Distal Intergenic	SNORA75B	small nucleolar RNA, H/ACA box 75B
chr8	97905647	97906046	4.21668	3.0248e-07	1.81973e-06	Intron (ENST00000521689.5/4147, intron 2 of 18)	MATN2	matrilin 2
chr7	39892425	39892824	4.21663	1.85778e-07	1.2229e-06	Distal Intergenic	CDK13-DT	CDK13 divergent transcript
chr1	208637441	208637840	4.2166	2.86488e-05	7.81526e-05	Distal Intergenic	LINC02769	long intergenic non-protein coding RNA 2769
chr15	92531547	92531946	4.21604	1.80471e-06	7.77628e-06	Distal Intergenic	LINC00930	long intergenic non-protein coding RNA 930
chr6	149560627	149561026	4.21565	1.68362e-09	2.33487e-08	Distal Intergenic	GINM1	glycosylated integral membrane protein 1
chr18	70233394	70233793	4.21549	2.23478e-05	6.3252e-05	Distal Intergenic	LOC105372180	uncharacterized LOC105372180
chr10	29084665	29085064	4.21542	2.78096e-06	1.11101e-05	Distal Intergenic	LYZL1	lysozyme like 1
chr4	61570426	61570825	4.21515	2.8404e-05	7.76397e-05	Intron (ENST00000683033.1/23284, intron 4 of 26)	ADGRL3	adhesion G protein-coupled receptor L3
chr15	67387597	67387996	4.21482	8.78303e-06	2.89574e-05	Intron (ENST00000335894.9/64799, intron 11 of 20)	IQCH	IQ motif containing H
chr8	73001203	73001602	4.21469	7.18158e-06	2.44645e-05	Distal Intergenic	TERF1	telomeric repeat binding factor 1
chr7	98602566	98602965	4.21459	2.26769e-07	1.44001e-06	Distal Intergenic	NPTX2	neuronal pentraxin 2
chr3	84968398	84968797	4.21429	1.18004e-05	3.70201e-05	Intron (ENST00000383699.8/253559, intron 1 of 9)	CADM2	cell adhesion molecule 2
chr17	58193382	58193781	4.21396	4.59265e-07	2.53796e-06	Promoter (<=1kb)	EPX	eosinophil peroxidase
chr10	98478271	98478670	4.2138	2.54715e-05	7.06673e-05	Intron (ENST00000404542.5/60495, intron 8 of 8)	HPS1	HPS1 biogenesis of lysosomal organelles complex 3 subunit 1
chr1	54008895	54009294	4.21374	1.80108e-06	7.76619e-06	3' UTR	LDLRAD1	low density lipoprotein receptor class A domain containing 1
chr1	63852132	63852531	4.21334	6.2174e-05	0.000150364	Intron (ENST00000371079.6/4919, intron 1 of 8)	ROR1	receptor tyrosine kinase like orphan receptor 1
chr1	115629803	115630202	4.21289	3.98298e-05	0.000102954	Distal Intergenic	LOC124900438	small nucleolar RNA SNORA42/SNORA80 family
chr6	122620077	122620476	4.21261	7.25518e-08	5.5706e-07	Promoter (<=1kb)	LOC124901391	uncharacterized LOC124901391
chr1	63361247	63361646	4.21259	8.37084e-06	2.78164e-05	Distal Intergenic	ALG6	ALG6 alpha-1,3-glucosyltransferase
chr3	169641057	169641456	4.21239	1.05924e-06	5.00769e-06	Intron (ENST00000651503.2/2122, intron 1 of 16)	MECOM	MDS1 and EVI1 complex locus
chr11	134921821	134922220	4.21238	6.72841e-07	3.46675e-06	Distal Intergenic	LINC02697	long intergenic non-protein coding RNA 2697
chr17	32896974	32897373	4.21235	8.60202e-06	2.84946e-05	Promoter (1-2kb)	H2BN1	H2B.N variant histone 1
chr18	5716459	5716858	4.21155	4.54598e-06	1.67054e-05	Distal Intergenic	MIR3976HG	MIR3976 host gene
chr2	122201585	122201984	4.21133	5.82531e-05	0.000142255	Intron (ENST00000657880.1/105373595, intron 2 of 8)	LOC105373595	uncharacterized LOC105373595
chr8	142104802	142105201	4.21116	1.78764e-05	5.23178e-05	Distal Intergenic	MIR4472-1	microRNA 4472-1
chr1	13583872	13584271	4.21001	6.04646e-08	4.79359e-07	Promoter (<=1kb)	PDPN	podoplanin
chr1	48632413	48632812	4.20966	3.06912e-05	8.27691e-05	Intron (ENST00000371839.6/84871, intron 9 of 13)	BEND5	BEN domain containing 5
chr7	152003090	152003489	4.20905	2.18549e-05	6.21077e-05	Intron (ENST00000431418.6/168391, intron 7 of 9)	GALNTL5	polypeptide N-acetylgalactosaminyltransferase like 5
chr16	54760677	54761076	4.20901	3.88269e-05	0.000100833	Distal Intergenic	LOC105371276	uncharacterized LOC105371276
chr11	59721648	59722047	4.20884	1.3593e-05	4.15775e-05	Intron (ENST00000641815.1/6809, intron 1 of 11)	OR10V1	olfactory receptor family 10 subfamily V member 1
chr7	84288471	84288870	4.20866	2.57979e-05	7.14597e-05	Intron (ENST00000448879.5/10371, intron 4 of 4)	SEMA3A	semaphorin 3A
chr1	234234757	234235156	4.20851	5.35474e-07	2.88115e-06	Intron (ENST00000366618.8/148641, intron 3 of 7)	LOC124904553	uncharacterized LOC124904553
chr15	70224838	70225237	4.20828	3.44419e-05	9.13272e-05	Distal Intergenic	TLE3	TLE family member 3, transcriptional corepressor
chr15	79571955	79572354	4.20827	1.19875e-05	3.75286e-05	Distal Intergenic	MINAR1	membrane integral NOTCH2 associated receptor 1
chr16	65658723	65659122	4.20827	6.40214e-06	2.22295e-05	Distal Intergenic	LINC00922	long intergenic non-protein coding RNA 922
chr9	86919398	86919797	4.20818	8.83878e-06	2.91184e-05	Distal Intergenic	GAS1	growth arrest specific 1
chr1	229879426	229879825	4.20795	1.95801e-06	8.315e-06	Intron (ENST00000650825.1/105373162, intron 1 of 8)	LINC01682	long intergenic non-protein coding RNA 1682
chr12	62214783	62215182	4.20788	1.13833e-05	3.58991e-05	Intron (ENST00000551619.5/338811, intron 1 of 5)	TAFA2	TAFA chemokine like family member 2
chr12	70731593	70731992	4.20753	8.93498e-06	2.93847e-05	Intron (ENST00000440835.6/5801, intron 2 of 9)	PTPRR	protein tyrosine phosphatase receptor type R
chr1	119547311	119547710	4.20629	2.43502e-06	9.94372e-06	Distal Intergenic	HSD3B1	hydroxy-delta-5-steroid dehydrogenase, 3 beta- and steroid delta-isomerase 1
chr10	61046402	61046801	4.20607	3.43006e-06	1.32043e-05	Intron (ENST00000687498.1/ENST00000687498.1, intron 1 of 1)	LINC00845	long intergenic non-protein coding RNA 845
chr5	167037937	167038336	4.20509	1.22308e-05	3.81241e-05	Intron (ENST00000518659.6/57451, intron 1 of 30)	TENM2	teneurin transmembrane protein 2
chr1	164060780	164061179	4.20462	1.69914e-05	5.01073e-05	Distal Intergenic	PBX1	PBX homeobox 1
chr4	54932581	54932980	4.20447	2.7774e-05	7.61413e-05	Distal Intergenic	LINC02358	long intergenic non-protein coding RNA 2358
chr6	106467887	106468286	4.20447	1.67706e-05	4.9595e-05	Intron (ENST00000633556.3/202, intron 2 of 21)	CRYBG1	crystallin beta-gamma domain containing 1
chr3	122285811	122286210	4.20437	2.11406e-06	8.84733e-06	3' UTR	CASR	calcium sensing receptor
chr12	112678425	112678824	4.20345	9.83096e-06	3.17604e-05	Intron (ENST00000549736.5/22895, intron 3 of 6)	MIR1302-1	microRNA 1302-1
chr12	65826849	65827248	4.2031	2.2897e-05	6.45632e-05	Promoter (<=1kb)	RPSAP52	ribosomal protein SA pseudogene 52
chr10	6417890	6418289	4.20283	1.51128e-05	4.53751e-05	Distal Intergenic	LINC02656	long intergenic non-protein coding RNA 2656
chr5	59831579	59831978	4.20208	1.00567e-05	3.23406e-05	Intron (ENST00000340635.11/5144, intron 1 of 14)	PDE4D	phosphodiesterase 4D
chr15	61144387	61144786	4.20195	8.19876e-06	2.73483e-05	Intron (ENST00000335670.11/6095, intron 1 of 10)	RORA	RAR related orphan receptor A
chr1	169731250	169731649	4.20178	3.89906e-07	2.23085e-06	Promoter (1-2kb)	SELE	selectin E
chr5	112245807	112246206	4.20151	7.63588e-07	3.82941e-06	Intron (ENST00000504004.1/101927023, intron 1 of 3)	EPB41L4A	erythrocyte membrane protein band 4.1 like 4A
chr7	107787039	107787438	4.20122	4.00361e-05	0.000103365	Promoter (<=1kb)	SLC26A3	solute carrier family 26 member 3
chr1	157292525	157292924	4.20117	1.17822e-05	3.69756e-05	Intron (ENST00000650679.1/101928202, intron 1 of 5)	LINC02772	long intergenic non-protein coding RNA 2772
chr3	133025189	133025588	4.20018	1.01037e-05	3.24571e-05	Intron (ENST00000505557.1/ENST00000505557.1, intron 1 of 1)	TMEM108	transmembrane protein 108
chr7	76216840	76217239	4.20008	1.65073e-06	7.22599e-06	Intron (ENST00000611745.2/222183, intron 1 of 14)	SRRM3	serine/arginine repetitive matrix 3
chr14	59524745	59525144	4.19971	1.5896e-05	4.74087e-05	Promoter (<=1kb)	CCDC175	coiled-coil domain containing 175
chr2	201954828	201955227	4.19904	2.64158e-05	7.29024e-05	Distal Intergenic	FZD7	frizzled class receptor 7
chr3	29748283	29748682	4.19897	2.39457e-05	6.71693e-05	Intron (ENST00000635992.1/152098, intron 12 of 13)	RBMS3	RNA binding motif single stranded interacting protein 3
chr5	116572360	116572759	4.19882	1.95264e-06	8.29725e-06	Promoter (1-2kb)	SEMA6A	semaphorin 6A
chr10	76747115	76747514	4.19881	3.18319e-05	8.53531e-05	Distal Intergenic	KCNMA1	potassium calcium-activated channel subfamily M alpha 1
chr4	174171640	174172039	4.19824	1.00904e-05	3.24292e-05	Intron (ENST00000515444.5/101928509, intron 1 of 4)	LINC02268	long intergenic non-protein coding RNA 2268
chr8	134279326	134279725	4.19816	3.57929e-06	1.36684e-05	Intron (ENST00000661266.1/124902070, intron 1 of 2)	LOC124902070	uncharacterized LOC124902070
chr2	75188502	75188901	4.1973	2.80615e-07	1.71168e-06	Exon (ENST00000604271.2/105374811, exon 3 of 3)	TACR1	tachykinin receptor 1
chr11	76842167	76842566	4.1972	5.28396e-05	0.00013112	Distal Intergenic	ACER3	alkaline ceramidase 3
chr5	159712537	159712936	4.19654	9.91131e-06	3.19513e-05	Intron (ENST00000636819.1/105377684, intron 4 of 6)	LOC105377687	uncharacterized LOC105377687
chr2	160469636	160470035	4.19644	1.54631e-05	4.62618e-05	Intron (ENST00000474820.5/5937, intron 1 of 15)	RBMS1	RNA binding motif single stranded interacting protein 1
chr13	29898608	29899007	4.19638	1.18022e-05	3.70202e-05	Distal Intergenic	LINC00297	long intergenic non-protein coding RNA 297
chr3	184474904	184475303	4.19629	1.80241e-08	1.77275e-07	Distal Intergenic	LINC01839	long intergenic non-protein coding RNA 1839
chr15	82587914	82588313	4.19618	4.33522e-06	1.60486e-05	Intron (ENST00000684509.1/64506, intron 3 of 12)	CPEB1	cytoplasmic polyadenylation element binding protein 1
chr3	11978246	11978645	4.19608	1.67993e-05	4.9673e-05	Distal Intergenic	SYN2	synapsin II
chr19	17685664	17686063	4.19599	6.19962e-08	4.8941e-07	Intron (ENST00000519716.7/23025, intron 1 of 43)	UNC13A	unc-13 homolog A
chr2	237273352	237273751	4.19515	1.8194e-06	7.8275e-06	Distal Intergenic	LOC105373953	uncharacterized LOC105373953
chr18	45820494	45820893	4.19493	3.69832e-06	1.40443e-05	Intron (ENST00000696483.1/57724, intron 43 of 43)	SIGLEC15	sialic acid binding Ig like lectin 15
chr8	123738049	123738448	4.19469	1.92785e-05	5.57959e-05	Promoter (<=1kb)	ANXA13	annexin A13
chr5	151387543	151387942	4.19442	4.08563e-06	1.52508e-05	Intron (ENST00000647906.1/105378234, intron 3 of 3)	SLC36A2	solute carrier family 36 member 2
chr20	19643844	19644243	4.19423	9.0547e-06	2.97088e-05	Intron (ENST00000328041.11/57419, intron 6 of 16)	RIN2	Ras and Rab interactor 2
chr4	72032181	72032580	4.19412	3.84214e-10	6.39992e-09	Promoter (<=1kb)	NPFFR2	neuropeptide FF receptor 2
chr13	94468994	94469393	4.19362	2.95548e-05	8.02019e-05	Promoter (<=1kb)	DCT	dopachrome tautomerase
chr2	21021085	21021484	4.19356	4.06293e-05	0.000104647	Intron (ENST00000233242.5/338, intron 18 of 28)	APOB	apolipoprotein B
chr14	80967901	80968300	4.19341	7.0152e-06	2.39803e-05	Intron (ENST00000541158.6/7253, intron 2 of 10)	CEP128	centrosomal protein 128
chr1	117788212	117788611	4.19316	2.67093e-05	7.36062e-05	Distal Intergenic	GDAP2	ganglioside induced differentiation associated protein 2
chr1	33604698	33605097	4.19249	3.94363e-05	0.000102087	Intron (ENST00000373381.9/114784, intron 42 of 70)	CSMD2	CUB and Sushi multiple domains 2
chrX	140105332	140105731	4.19211	1.66103e-05	4.91816e-05	Distal Intergenic	HAPSTR2	HUWE1 associated protein modifying stress responses 2
chr11	107627528	107627927	4.192	1.18363e-07	8.33933e-07	Intron (ENST00000531234.5/55531, intron 3 of 12)	ELMOD1	ELMO domain containing 1
chr15	76062919	76063318	4.19188	1.20428e-07	8.46046e-07	Intron (ENST00000484722.5/123591, intron 1 of 10)	TMEM266	transmembrane protein 266
chr7	99907520	99907919	4.1918	1.28553e-05	3.96846e-05	Promoter (1-2kb)	TRIM4	tripartite motif containing 4
chr9	118165970	118166369	4.1916	1.17008e-05	3.67569e-05	Intron (ENST00000697639.1/105376244, intron 11 of 12)	LOC105376243	uncharacterized LOC105376243
chr9	115572850	115573249	4.19154	4.39597e-06	1.62421e-05	Intron (ENST00000646338.1/101928775, intron 2 of 2)	LOC101928775	uncharacterized LOC101928775
chr6	15670224	15670623	4.19076	2.09092e-10	3.75973e-09	Distal Intergenic	DTNBP1	dystrobrevin binding protein 1
chr2	240113254	240113653	4.19051	1.09278e-07	7.83832e-07	Distal Intergenic	COPS9	COP9 signalosome subunit 9
chr12	67122595	67122994	4.19039	2.26324e-05	6.39201e-05	Distal Intergenic	LOC102724421	uncharacterized LOC102724421
chr2	1970632	1971031	4.19039	3.21819e-05	8.61377e-05	Intron (ENST00000647755.1/23040, intron 8 of 24)	MYT1L	myelin transcription factor 1 like
chr11	11774098	11774497	4.19024	1.18662e-05	3.71988e-05	Distal Intergenic	MIR8070	microRNA 8070
chr4	123858372	123858771	4.19007	1.20816e-05	3.77558e-05	Intron (ENST00000664622.1/285419, intron 6 of 8)	LINC01091	long intergenic non-protein coding RNA 1091
chr7	67847561	67847960	4.18998	4.1486e-05	0.000106645	Distal Intergenic	LOC102723427	uncharacterized LOC102723427
chr1	223683339	223683738	4.18977	2.01614e-09	2.73472e-08	Distal Intergenic	CAPN8	calpain 8
chr6	39973108	39973507	4.18953	2.3202e-07	1.46635e-06	Intron (ENST00000649703.1/102723789, intron 3 of 4)	LOC102723789	uncharacterized LOC102723789
chr8	132864761	132865160	4.18949	5.42875e-06	1.93151e-05	Promoter (1-2kb)	TG	thyroglobulin
chr13	79182601	79183000	4.18942	1.89405e-05	5.49841e-05	Distal Intergenic	RBM26	RNA binding motif protein 26
chr3	4531821	4532220	4.18926	3.13762e-05	8.4303e-05	Intron (ENST00000357086.10/3708, intron 4 of 58)	ITPR1	inositol 1,4,5-trisphosphate receptor type 1
chr11	18235965	18236364	4.18901	1.97135e-05	5.68048e-05	Promoter (<=1kb)	SAA4	serum amyloid A4, constitutive
chr13	99872341	99872740	4.18854	1.75863e-05	5.15822e-05	Promoter (1-2kb)	CLYBL	citramalyl-CoA lyase
chr8	25935831	25936230	4.1885	2.30823e-07	1.46047e-06	Intron (ENST00000520164.6/64641, intron 6 of 15)	EBF2	EBF transcription factor 2
chr19	49217214	49217613	4.18846	7.39957e-06	2.51233e-05	Distal Intergenic	TRPM4	transient receptor potential cation channel subfamily M member 4
chr14	98982814	98983213	4.18829	7.97881e-05	0.000185907	Distal Intergenic	LINC02914	long intergenic non-protein coding RNA 2914
chr11	9030964	9031363	4.18805	2.09701e-07	1.35369e-06	Promoter (<=1kb)	SCUBE2	signal peptide, CUB domain and EGF like domain containing 2
chr2	122242324	122242723	4.18781	1.30294e-05	4.01453e-05	Intron (ENST00000657880.1/105373595, intron 3 of 8)	LOC105373593	uncharacterized LOC105373593
chr6	96624535	96624934	4.18763	1.38261e-05	4.21433e-05	Distal Intergenic	FHL5	four and a half LIM domains 5
chr4	78218325	78218724	4.1875	1.31009e-05	4.03244e-05	Intron (ENST00000508900.2/80144, intron 2 of 19)	FRAS1	Fraser extracellular matrix complex subunit 1
chr15	33363113	33363512	4.18676	2.82172e-06	1.12324e-05	Intron (ENST00000415757.7/6263, intron 1 of 102)	RYR3	ryanodine receptor 3
chr6	79776866	79777265	4.1863	8.35966e-08	6.30134e-07	Distal Intergenic	LINC01621	long intergenic non-protein coding RNA 1621
chr1	13462001	13462400	4.18592	2.61232e-06	1.05465e-05	Distal Intergenic	LOC107984918	uncharacterized LOC107984918
chr14	95195633	95196032	4.18584	7.97427e-05	0.000185845	Promoter (<=1kb)	CLMN	calmin
chr16	75359347	75359746	4.18568	1.06456e-05	3.38413e-05	Intron (ENST00000283882.4/10428, intron 5 of 6)	CFDP1	craniofacial development protein 1
chr2	176785453	176785852	4.18554	3.58673e-05	9.45465e-05	Intron (ENST00000702503.1/102724224, intron 3 of 4)	LOC101929963	uncharacterized LOC101929963
chr16	66060624	66061023	4.18429	6.36069e-07	3.31885e-06	Distal Intergenic	CDH5	cadherin 5
chr13	70973801	70974200	4.18332	1.8093e-05	5.28815e-05	Distal Intergenic	LINC00348	long intergenic non-protein coding RNA 348
chr1	204104427	204104826	4.18315	7.69254e-06	2.59352e-05	Intron (ENST00000367203.8/9580, intron 1 of 6)	SOX13	SRY-box transcription factor 13
chr11	131404718	131405117	4.18314	2.90573e-05	7.90722e-05	Intron (ENST00000374791.7/50863, intron 1 of 7)	NTM	neurotrimin
chr11	95462094	95462493	4.18194	2.23587e-05	6.32744e-05	Distal Intergenic	LOC100129203	uncharacterized LOC100129203
chr8	93017114	93017513	4.18171	1.96687e-05	5.67192e-05	Promoter (<=1kb)	TRIQK	triple QxxK/R motif containing
chr8	108405068	108405467	4.18171	1.40779e-05	4.27683e-05	Intron (ENST00000677409.1/3646, intron 1 of 13)	LOC105375704	uncharacterized LOC105375704
chr6	106972631	106973030	4.18118	5.87427e-07	3.11057e-06	Promoter (1-2kb)	CD24	CD24 molecule
chr12	5973835	5974234	4.18102	7.1771e-06	2.446e-05	Intron (ENST00000261405.10/7450, intron 43 of 51)	VWF	von Willebrand factor
chr12	131463252	131463651	4.18087	1.28509e-05	3.96768e-05	Intron (ENST00000535133.2/101929974, intron 3 of 3)	LOC101929974	uncharacterized LOC101929974
chr4	183529671	183530070	4.18074	2.8556e-05	7.79702e-05	Distal Intergenic	ING2	inhibitor of growth family member 2
chr4	89995009	89995408	4.1801	3.34052e-06	1.29187e-05	Exon (ENST00000664731.1/ENST00000664731.1, exon 1 of 4)	MMRN1	multimerin 1
chr2	68660331	68660730	4.17996	7.01253e-06	2.39769e-05	Distal Intergenic	PROKR1	prokineticin receptor 1
chr9	89970858	89971257	4.17981	4.81103e-06	1.74839e-05	Promoter (1-2kb)	LOC101927847	uncharacterized LOC101927847
chr1	248771927	248772326	4.17973	2.55491e-05	7.08545e-05	Exon (ENST00000427780.1/ENST00000427780.1, exon 1 of 1)	LYPD8	LY6/PLAUR domain containing 8
chr10	80692557	80692956	4.17888	2.80675e-06	1.11884e-05	Distal Intergenic	LINC02655	long intergenic non-protein coding RNA 2655
chr8	138513082	138513481	4.17797	2.02507e-08	1.95605e-07	Distal Intergenic	FAM135B	family with sequence similarity 135 member B
chr11	96439627	96440026	4.17756	3.35072e-05	8.91631e-05	Intron (ENST00000546177.1/8690, intron 2 of 2)	JRKL	JRK like
chr16	66297329	66297728	4.17718	2.24154e-06	9.27203e-06	Distal Intergenic	CDH5	cadherin 5
chr15	55154154	55154553	4.17584	1.85165e-05	5.39021e-05	Distal Intergenic	RSL24D1	ribosomal L24 domain containing 1
chr6	99071214	99071613	4.17578	2.21155e-05	6.27024e-05	Distal Intergenic	MIR548AI	microRNA 548ai
chr3	127302593	127302992	4.1756	1.5681e-05	4.68469e-05	Distal Intergenic	PRR20G	proline rich 20G
chr3	75151267	75151666	4.17532	2.2208e-05	6.29158e-05	Distal Intergenic	MIR4444-2	microRNA 4444-2
chr2	73364035	73364434	4.17512	2.14102e-05	6.10254e-05	Intron (ENST00000646469.1/105374804, intron 3 of 3)	LOC105374804	uncharacterized LOC105374804
chr3	3023287	3023686	4.17487	1.9519e-05	5.63757e-05	Intron (ENST00000427741.5/152330, intron 13 of 20)	CNTN4	contactin 4
chr13	28055561	28055960	4.17471	3.52672e-05	9.31983e-05	Intron (ENST00000241453.12/2322, intron 4 of 23)	FLT3	fms related receptor tyrosine kinase 3
chr9	34902828	34903227	4.17463	1.04639e-07	7.57796e-07	Distal Intergenic	SPATA31F3	SPATA31 subfamily F member 3
chr15	98620060	98620459	4.17456	3.97399e-07	2.26817e-06	Distal Intergenic	IRAIN	IGF1R antisense imprinted non-protein coding RNA
chr8	20564356	20564755	4.17414	1.72057e-05	5.06185e-05	Distal Intergenic	LOC105379314	uncharacterized LOC105379314
chr2	175311462	175311861	4.17408	1.27007e-05	3.93402e-05	Intron (ENST00000444567.1/ENST00000444567.1, intron 2 of 2)	LOC105373752	uncharacterized LOC105373752
chr3	70466900	70467299	4.17399	3.89283e-05	0.000101046	Intron (ENST00000641053.1/ENST00000641053.1, intron 3 of 3)	MDFIC2	MyoD family inhibitor domain containing 2
chr7	116809121	116809520	4.1736	1.73376e-05	5.09638e-05	Promoter (1-2kb)	CAPZA2	capping actin protein of muscle Z-line subunit alpha 2
chr11	118116367	118116766	4.17333	2.94642e-05	7.99829e-05	Promoter (1-2kb)	TMPRSS4	transmembrane serine protease 4
chr2	74723311	74723710	4.17333	2.92057e-06	1.1569e-05	Intron (ENST00000690069.1/102724497, intron 2 of 3)	LOC102724497	uncharacterized LOC102724497
chr8	123942416	123942815	4.1733	3.85887e-05	0.000100325	Intron (ENST00000522917.5/654463, intron 1 of 40)	FER1L6	fer-1 like family member 6
chr5	114449821	114450220	4.17317	2.30425e-10	4.06685e-09	Intron (ENST00000512097.10/3781, intron 8 of 12)	KCNN2	potassium calcium-activated channel subfamily N member 2
chr13	42653472	42653871	4.17263	8.28482e-06	2.75785e-05	Distal Intergenic	TNFSF11	TNF superfamily member 11
chr3	70488299	70488698	4.17242	2.71432e-05	7.46748e-05	Intron (ENST00000641053.1/ENST00000641053.1, intron 3 of 3)	MDFIC2	MyoD family inhibitor domain containing 2
chr11	128151399	128151798	4.17238	1.16957e-05	3.67519e-05	Intron (ENST00000670942.1/105369563, intron 2 of 5)	LINC02725	long intergenic non-protein coding RNA 2725
chr1	182928415	182928814	4.17226	2.5325e-05	7.03444e-05	Intron (ENST00000483655.5/81626, intron 7 of 10)	SHCBP1L	SHC binding and spindle associated 1 like
chr9	2856169	2856568	4.172	1.61629e-05	4.80771e-05	Distal Intergenic	PUM3	pumilio RNA binding family member 3
chr4	73508433	73508832	4.17171	3.60052e-05	9.48031e-05	Promoter (<=1kb)	LINC02499	long intergenic non-protein coding RNA 2499
chr7	29766470	29766869	4.17132	2.13264e-05	6.08278e-05	Distal Intergenic	WIPF3	WAS/WASL interacting protein family member 3
chr3	170629758	170630157	4.17091	1.81044e-06	7.79854e-06	Intron (ENST00000486975.1/5010, intron 2 of 3)	SLC7A14-AS1	SLC7A14 antisense RNA 1
chr18	56858426	56858825	4.17074	4.83182e-05	0.000121332	Intron (ENST00000589935.1/23335, intron 1 of 1)	WDR7	WD repeat domain 7
chr10	7725781	7726180	4.17071	3.68075e-05	9.65412e-05	Intron (ENST00000358415.9/3698, intron 9 of 20)	ITIH2	inter-alpha-trypsin inhibitor heavy chain 2
chr4	105954618	105955017	4.17033	4.65856e-06	1.70476e-05	Intron (ENST00000453617.6/255743, intron 9 of 12)	NPNT	nephronectin
chr11	60799490	60799889	4.17017	5.88585e-05	0.000143484	Exon (ENST00000308287.2/341116, exon 8 of 8)	MS4A10	membrane spanning 4-domains A10
chr16	2997894	2998293	4.17012	8.15364e-07	4.04567e-06	Intron (ENST00000573315.2/283875, intron 23 of 34)	GREP1	glycine rich extracellular protein 1
chr18	70215689	70216088	4.16993	1.477e-05	4.45302e-05	Distal Intergenic	LOC105372180	uncharacterized LOC105372180
chr9	74691811	74692210	4.1697	1.8271e-05	5.33276e-05	3' UTR	LOC105376088	uncharacterized LOC105376088
chr22	33926548	33926947	4.16961	1.04129e-05	3.32525e-05	Distal Intergenic	LARGE1	LARGE xylosyl- and glucuronyltransferase 1
chr4	111938807	111939206	4.16959	3.77771e-06	1.4289e-05	Intron (ENST00000679726.1/105377369, intron 6 of 6)	LOC105377369	uncharacterized LOC105377369
chr20	40327133	40327532	4.16932	8.64455e-06	2.8613e-05	Distal Intergenic	LINC01370	long intergenic non-protein coding RNA 1370
chr2	59937545	59937944	4.16841	2.87699e-05	7.83813e-05	Intron (ENST00000606382.1/ENST00000606382.1, intron 1 of 3)	LOC105374754	uncharacterized LOC105374754
chr11	11098088	11098487	4.16824	4.4549e-05	0.00011315	Intron (ENST00000647635.1/105376550, intron 1 of 6)	LINC02752	long intergenic non-protein coding RNA 2752
chr9	5234626	5235025	4.16813	5.13407e-06	1.8457e-05	3' UTR	INSL4	insulin like 4
chr7	134541638	134542037	4.16773	5.25051e-06	1.87858e-05	Downstream (<=300bp)	AKR1B10	aldo-keto reductase family 1 member B10
chr1	49014486	49014885	4.16772	1.68901e-05	4.98879e-05	Intron (ENST00000371839.6/84871, intron 5 of 13)	LOC105378706	uncharacterized LOC105378706
chr3	169701549	169701948	4.1676	8.11273e-06	2.70871e-05	Distal Intergenic	MECOM	MDS1 and EVI1 complex locus
chr6	123712372	123712771	4.16732	3.77748e-05	9.86111e-05	Distal Intergenic	TRDN	triadin
chr20	45499170	45499569	4.1671	1.51116e-06	6.72129e-06	Distal Intergenic	LOC107987282	uncharacterized LOC107987282
chr3	114159835	114160234	4.16705	1.6162e-05	4.80771e-05	Exon (ENST00000383673.5/1814, exon 3 of 7)	DRD3	dopamine receptor D3
chr7	137603263	137603662	4.16693	0.000226725	0.00045833	Intron (ENST00000453654.6/9162, intron 10 of 32)	DGKI	diacylglycerol kinase iota
chr4	67391417	67391816	4.1664	2.83466e-05	7.75093e-05	Distal Intergenic	LOC101927237	uncharacterized LOC101927237
chr15	91294277	91294676	4.16602	2.00307e-05	5.76004e-05	3' UTR	SV2B	synaptic vesicle glycoprotein 2B
chr5	94876825	94877224	4.16543	3.62741e-05	9.53825e-05	Intron (ENST00000515393.6/79772, intron 12 of 22)	MCTP1	multiple C2 and transmembrane domain containing 1
chr2	218070891	218071290	4.165	1.67227e-06	7.30508e-06	Promoter (<=1kb)	RUFY4	RUN and FYVE domain containing 4
chr16	49248744	49249143	4.16498	7.40574e-06	2.5134e-05	Intron (ENST00000655430.1/105371241, intron 1 of 2)	LOC105371241	uncharacterized LOC105371241
chr5	174039545	174039944	4.16485	5.22458e-06	1.87216e-05	Exon (ENST00000519073.1/ENST00000519073.1, exon 1 of 1)	NSG2	neuronal vesicle trafficking associated 2
chr6	106393585	106393984	4.16434	2.80882e-05	7.68727e-05	Intron (ENST00000633556.3/202, intron 1 of 21)	CRYBG1	crystallin beta-gamma domain containing 1
chr9	132504435	132504834	4.16422	5.69312e-05	0.000139594	Intron (ENST00000393215.7/389799, intron 3 of 3)	BARHL1	BarH like homeobox 1
chr7	43827984	43828383	4.16421	1.64285e-05	4.87411e-05	Distal Intergenic	BLVRA	biliverdin reductase A
chr8	133580353	133580752	4.16305	6.63646e-06	2.28994e-05	Distal Intergenic	ST3GAL1	ST3 beta-galactoside alpha-2,3-sialyltransferase 1
chr11	57272105	57272504	4.16303	4.33624e-05	0.00011059	Distal Intergenic	TNKS1BP1	tankyrase 1 binding protein 1
chr3	57457084	57457483	4.16291	8.75654e-06	2.891e-05	Intron (ENST00000351747.6/201625, intron 22 of 58)	DNAH12	dynein axonemal heavy chain 12
chr9	72303235	72303634	4.16256	2.34149e-05	6.58727e-05	Promoter (1-2kb)	LINC01504	long intergenic non-protein coding RNA 1504
chr7	103958062	103958461	4.16239	3.56579e-06	1.3632e-05	Intron (ENST00000343529.9/5649, intron 1 of 63)	RELN	reelin
chr2	18451471	18451870	4.16164	5.64669e-07	3.00595e-06	Intron (ENST00000670548.1/105373454, intron 1 of 2)	LOC105373454	uncharacterized LOC105373454
chr1	159977635	159978034	4.16162	6.41417e-08	5.01268e-07	Intron (ENST00000657602.1/100505633, intron 3 of 3)	SLAMF9	SLAM family member 9
chr12	111083036	111083435	4.16157	2.23123e-05	6.31686e-05	Intron (ENST00000261726.11/23316, intron 1 of 21)	CUX2	cut like homeobox 2
chr11	7903151	7903550	4.16114	4.16262e-05	0.000106914	Intron (ENST00000527847.5/283299, intron 1 of 7)	LOC283299	uncharacterized LOC283299
chr10	2927027	2927426	4.15981	2.27831e-05	6.42679e-05	Distal Intergenic	LOC124902532	uncharacterized LOC124902532
chr2	105631178	105631577	4.15981	6.6165e-07	3.42094e-06	Intron (ENST00000662174.1/ENST00000662174.1, intron 1 of 1)	LINC02946	long intergenic non-protein coding RNA 2946
chr2	112956590	112956989	4.15977	3.63222e-06	1.38382e-05	Distal Intergenic	IL36G	interleukin 36 gamma
chr4	82288175	82288574	4.15969	1.52233e-05	4.56353e-05	Intron (ENST00000640685.1/105377307, intron 2 of 3)	VAMP9P	vesicle associated membrane protein 9, pseudogene
chr4	18591192	18591591	4.15953	4.05489e-06	1.51576e-05	Intron (ENST00000652661.1/105374510, intron 2 of 8)	LOC105374510	uncharacterized LOC105374510
chr6	38743302	38743701	4.15939	1.35913e-05	4.15775e-05	Intron (ENST00000327475.11/1769, intron 8 of 92)	DNAH8	dynein axonemal heavy chain 8
chr16	55747760	55748159	4.15922	1.35281e-05	4.14149e-05	Intron (ENST00000566467.2/390732, intron 9 of 10)	CES1P1	carboxylesterase 1 pseudogene 1
chr11	124320967	124321366	4.15793	1.5989e-05	4.76319e-05	Promoter (<=1kb)	OR8D2	olfactory receptor family 8 subfamily D member 2
chr6	64063929	64064328	4.15784	3.26159e-05	8.71442e-05	Intron (ENST00000503581.6/346007, intron 33 of 42)	EYS	eyes shut homolog
chr6	51538099	51538498	4.15755	4.74395e-05	0.00011941	Distal Intergenic	LOC101927082	uncharacterized LOC101927082
chr1	161684826	161685225	4.157	3.26538e-05	8.72214e-05	Promoter (<=1kb)	RPL31P11	ribosomal protein L31 pseudogene 11
chr5	136328450	136328849	4.15692	1.03514e-06	4.91033e-06	Intron (ENST00000513104.6/57113, intron 2 of 11)	TRPC7-AS2	TRPC7 antisense RNA 2
chr11	86239938	86240337	4.1564	2.97992e-05	8.07465e-05	Intron (ENST00000707108.1/8726, intron 2 of 12)	EED	embryonic ectoderm development
chr3	39373457	39373856	4.15584	1.42095e-05	4.30934e-05	Intron (ENST00000655387.1/105377644, intron 3 of 3)	SLC25A38	solute carrier family 25 member 38
chr5	180139061	180139460	4.15535	1.68966e-05	4.98906e-05	Promoter (<=1kb)	RASGEF1C	RasGEF domain family member 1C
chr7	107794130	107794529	4.15528	6.01511e-06	2.10945e-05	5' UTR	SLC26A3	solute carrier family 26 member 3
chr6	84459951	84460350	4.15492	1.93778e-05	5.60293e-05	Intron (ENST00000454981.5/105377880, intron 2 of 3)	LINC01611	long intergenic non-protein coding RNA 1611
chr2	199670234	199670633	4.15451	1.2835e-05	3.96392e-05	Intron (ENST00000669659.1/101927641, intron 3 of 4)	LINC01877	long intergenic non-protein coding RNA 1877
chr11	62993727	62994126	4.15441	3.49883e-06	1.34108e-05	Promoter (1-2kb)	SLC22A8	solute carrier family 22 member 8
chr3	130563854	130564253	4.15436	2.09578e-05	5.99552e-05	Intron (ENST00000358511.11/131873, intron 3 of 36)	COL6A6	collagen type VI alpha 6 chain
chr11	58662973	58663372	4.15425	8.72307e-06	2.88298e-05	Intron (ENST00000586098.1/10249, intron 1 of 2)	CNTF	ciliary neurotrophic factor
chr6	39001329	39001728	4.15422	3.14862e-10	5.3291e-09	Intron (ENST00000327475.11/1769, intron 88 of 92)	GLP1R	glucagon like peptide 1 receptor
chr14	55247924	55248323	4.15363	2.00115e-06	8.45726e-06	Distal Intergenic	FBXO34-AS1	FBXO34 antisense RNA 1
chr14	65111724	65112123	4.15316	9.61666e-06	3.11929e-05	Distal Intergenic	MAX	MYC associated factor X
chr20	45538517	45538916	4.15258	1.39968e-05	4.25588e-05	Promoter (<=1kb)	WFDC6	WAP four-disulfide core domain 6
chr6	6021468	6021867	4.15247	1.30175e-08	1.35242e-07	Distal Intergenic	NRN1	neuritin 1
chr7	42852274	42852673	4.15211	2.11743e-05	6.05087e-05	Distal Intergenic	C7orf25	chromosome 7 open reading frame 25
chr6	46882707	46883106	4.15199	4.35594e-07	2.43789e-06	Intron (ENST00000283296.12/221395, intron 6 of 20)	LOC124901488	uncharacterized LOC124901488
chr5	135199079	135199478	4.15114	2.91625e-10	4.96778e-09	Intron (ENST00000624272.3/100996485, intron 3 of 5)	LINC02900	long intergenic non-protein coding RNA 2900
chr1	119708898	119709297	4.151	6.07857e-07	3.20103e-06	Promoter (<=1kb)	PHGDH	phosphoglycerate dehydrogenase
chr11	124544971	124545370	4.15097	8.74017e-07	4.2816e-06	Promoter (1-2kb)	OR8B12	olfactory receptor family 8 subfamily B member 12
chr4	1152755	1153154	4.15062	1.7089e-06	7.44036e-06	Promoter (<=1kb)	TMED11P	transmembrane p24 trafficking protein 11, pseudogene
chr1	91417217	91417616	4.14979	9.49282e-06	3.08385e-05	Distal Intergenic	HFM1	helicase for meiosis 1
chr9	91089514	91089913	4.14962	9.80036e-08	7.17897e-07	Exon (ENST00000666264.1/100507103, exon 3 of 3)	LINC02937	long intergenic non-protein coding RNA 2937
chr18	46609411	46609810	4.14924	4.70578e-06	1.71682e-05	Intron (ENST00000536736.5/125336, intron 6 of 39)	LOXHD1	lipoxygenase homology PLAT domains 1
chr11	131910837	131911236	4.14915	3.41094e-06	1.31428e-05	Promoter (<=1kb)	NTM	neurotrimin
chr20	4732410	4732809	4.14891	8.70114e-07	4.26701e-06	Exon (ENST00000662883.1/149830, exon 2 of 2)	PRNT	prion locus lncRNA, testis expressed
chr1	13391339	13391738	4.14887	3.94558e-05	0.000102125	Promoter (1-2kb)	PRAMEF17	PRAME family member 17
chr1	30146469	30146868	4.14849	3.06979e-05	8.27765e-05	Distal Intergenic	LINC01648	long intergenic non-protein coding RNA 1648
chr1	198527720	198528119	4.14774	1.42625e-05	4.32293e-05	Intron (ENST00000367382.6/127124, intron 2 of 2)	LOC105371677	uncharacterized LOC105371677
chr11	94062934	94063333	4.14768	3.92631e-06	1.47427e-05	Intron (ENST00000315765.10/341208, intron 2 of 19)	HEPHL1	hephaestin like 1
chr3	150667072	150667471	4.14751	2.04255e-05	5.86077e-05	Intron (ENST00000491716.1/131831, intron 6 of 7)	ERICH6	glutamate rich 6
chr12	29886515	29886914	4.14732	6.59785e-05	0.000158255	Distal Intergenic	TMTC1	transmembrane O-mannosyltransferase targeting cadherins 1
chr20	17455072	17455471	4.14721	6.26784e-06	2.18207e-05	Intron (ENST00000377899.5/5126, intron 10 of 12)	PCSK2	proprotein convertase subtilisin/kexin type 2
chr11	118301713	118302112	4.14683	3.76152e-10	6.28054e-09	Distal Intergenic	CD3E	CD3 epsilon subunit of T-cell receptor complex
chr13	51025383	51025782	4.1468	2.50055e-05	6.96407e-05	Exon (ENST00000493639.6/2974, exon 8 of 17)	GUCY1B2	guanylate cyclase 1 soluble subunit beta 2 (pseudogene)
chr9	124460623	124461022	4.1467	5.90448e-06	2.07828e-05	Intron (ENST00000696331.1/347088, intron 13 of 24)	ADGRD2	adhesion G protein-coupled receptor D2
chr1	31461631	31462030	4.14651	6.45678e-06	2.2397e-05	Distal Intergenic	LDC1P	leucine decarboxylase 1, pseudogene
chr9	76707202	76707601	4.14638	3.16667e-06	1.23738e-05	Exon (ENST00000376718.8/158471, exon 8 of 19)	PCA3	prostate cancer associated 3
chr8	138413475	138413874	4.14621	1.96907e-05	5.67548e-05	Intron (ENST00000395297.6/51059, intron 1 of 19)	FAM135B	family with sequence similarity 135 member B
chr18	49953048	49953447	4.14618	1.81902e-06	7.82747e-06	Exon (ENST00000285039.12/4645, exon 14 of 40)	LOC124904299	uncharacterized LOC124904299
chr7	43095222	43095621	4.14603	2.16876e-06	9.04208e-06	Exon (ENST00000666102.1/ENST00000666102.1, exon 2 of 6)	HECW1	HECT, C2 and WW domain containing E3 ubiquitin protein ligase 1
chr3	180701079	180701478	4.14579	6.46974e-06	2.24271e-05	Intron (ENST00000651576.1/339829, intron 5 of 24)	CCDC39	coiled-coil domain containing 39
chr1	29516789	29517188	4.14566	5.30033e-05	0.000131449	Distal Intergenic	LINC01756	long intergenic non-protein coding RNA 1756
chr5	15445549	15445948	4.14562	1.26921e-06	5.8085e-06	Intron (ENST00000671652.1/124900945, intron 1 of 1)	LOC124900945	uncharacterized LOC124900945
chr16	83144673	83145072	4.14526	3.12007e-05	8.3928e-05	Intron (ENST00000268613.14/1012, intron 5 of 14)	LOC101928417	uncharacterized LOC101928417
chr20	37675747	37676146	4.14486	1.64345e-05	4.87519e-05	Promoter (<=1kb)	LOC100287792	uncharacterized LOC100287792
chr20	39099317	39099716	4.14455	2.74914e-05	7.54749e-05	Distal Intergenic	DHX35	DEAH-box helicase 35
chr3	135631360	135631759	4.14438	7.82862e-06	2.62783e-05	Distal Intergenic	LOC105374122	uncharacterized LOC105374122
chr4	86936220	86936619	4.14405	3.59752e-06	1.37184e-05	Promoter (<=1kb)	AFF1	ALF transcription elongation factor 1
chr14	24792725	24793124	4.14398	2.91087e-05	7.91915e-05	Distal Intergenic	STXBP6	syntaxin binding protein 6
chr3	98498438	98498837	4.14385	0.000194064	0.00040003	Promoter (<=1kb)	OR5K2	olfactory receptor family 5 subfamily K member 2
chr5	94808184	94808583	4.14348	4.25478e-05	0.000108816	Intron (ENST00000515393.6/79772, intron 17 of 22)	MCTP1	multiple C2 and transmembrane domain containing 1
chr8	23591703	23592102	4.14318	5.25031e-06	1.87858e-05	Distal Intergenic	SLC25A37	solute carrier family 25 member 37
chr11	130937410	130937809	4.14311	1.75709e-05	5.15559e-05	Distal Intergenic	SNX19	sorting nexin 19
chr4	17705048	17705447	4.14292	2.34177e-05	6.58727e-05	Exon (ENST00000265018.4/27146, exon 5 of 18)	FAM184B	family with sequence similarity 184 member B
chr4	128465119	128465518	4.14286	3.74573e-05	9.79281e-05	Intron (ENST00000505133.5/100507487, intron 4 of 4)	LINC02615	long intergenic non-protein coding RNA 2615
chr17	79158126	79158525	4.14276	2.14168e-06	8.94691e-06	Intron (ENST00000583458.5/146713, intron 3 of 13)	RBFOX3	RNA binding fox-1 homolog 3
chr16	65143406	65143805	4.14269	5.66788e-05	0.000139121	Intron (ENST00000563754.2/101927650, intron 3 of 3)	CDH11	cadherin 11
chr3	142941546	142941945	4.14258	1.22315e-05	3.81241e-05	Exon (ENST00000658594.1/100507389, exon 3 of 3)	LOC100507389	uncharacterized LOC100507389
chr11	122772969	122773368	4.14253	9.48713e-06	3.08247e-05	Promoter (<=1kb)	UBASH3B	ubiquitin associated and SH3 domain containing B
chr14	93381214	93381613	4.14234	9.82526e-06	3.17468e-05	Intron (ENST00000256339.8/57578, intron 1 of 49)	COX8C	cytochrome c oxidase subunit 8C
chr19	51642332	51642731	4.14233	2.65443e-05	7.31994e-05	3' UTR	SIGLEC5	sialic acid binding Ig like lectin 5
chr7	19329621	19330020	4.14206	5.26712e-05	0.000130749	Distal Intergenic	LOC105375180	uncharacterized LOC105375180
chr3	10414797	10415196	4.14099	8.19566e-05	0.000190162	Intron (ENST00000397077.6/491, intron 2 of 19)	ATP2B2	ATPase plasma membrane Ca2+ transporting 2
chr2	201806443	201806842	4.14074	3.68279e-11	8.11293e-10	Promoter (<=1kb)	CDK15	cyclin dependent kinase 15
chr7	116105606	116106005	4.13953	1.94995e-05	5.63442e-05	Intron (ENST00000484212.5/22797, intron 3 of 8)	TFEC	transcription factor EC
chr8	132053673	132054072	4.13934	1.59638e-06	7.03198e-06	Intron (ENST00000254627.4/729330, intron 2 of 13)	OC90	otoconin 90
chr15	41218824	41219223	4.13898	2.33268e-09	3.09621e-08	Intron (ENST00000314992.9/161829, intron 1 of 9)	EXD1	exonuclease 3'-5' domain containing 1
chr2	118242257	118242656	4.13885	8.30311e-06	2.76306e-05	Distal Intergenic	THORLNC	testis associated oncogenic lncRNA
chr16	66097460	66097859	4.13877	4.13121e-07	2.3395e-06	Distal Intergenic	CDH5	cadherin 5
chr8	134319131	134319530	4.13833	7.05457e-06	2.40854e-05	Intron (ENST00000661266.1/124902070, intron 1 of 2)	LOC124902070	uncharacterized LOC124902070
chr10	88856186	88856585	4.13816	3.33662e-05	8.88668e-05	Distal Intergenic	ANKRD22	ankyrin repeat domain 22
chr2	220676811	220677210	4.13793	6.45852e-05	0.000155374	Intron (ENST00000414512.1/105373895, intron 4 of 4)	LOC105373895	uncharacterized LOC105373895
chr3	157923788	157924187	4.13758	3.88354e-05	0.000100842	Intron (ENST00000651134.1/ENST00000651134.1, intron 5 of 12)	SHOX2	SHOX homeobox 2
chr14	20943244	20943643	4.13732	3.04606e-06	1.19625e-05	Distal Intergenic	LOC100507513	uncharacterized LOC100507513
chr2	110819962	110820361	4.13729	4.99481e-06	1.80118e-05	Intron (ENST00000676595.2/55289, intron 9 of 18)	ACOXL	acyl-CoA oxidase like
chr5	111158062	111158461	4.13723	1.99916e-06	8.45394e-06	Distal Intergenic	WDR36	WD repeat domain 36
chr7	117337748	117338147	4.13673	5.69272e-07	3.02623e-06	Intron (ENST00000673785.1/1080, intron 2 of 12)	WNT2	Wnt family member 2
chr3	925760	926159	4.13667	0.000204782	0.00041929	Distal Intergenic	LOC107986058	uncharacterized LOC107986058
chr6	7625052	7625451	4.13642	2.19388e-08	2.09129e-07	Distal Intergenic	SNRNP48	small nuclear ribonucleoprotein U11/U12 subunit 48
chr2	192187002	192187401	4.13629	4.47534e-05	0.000113592	Intron (ENST00000392314.5/23671, intron 2 of 9)	TMEFF2	transmembrane protein with EGF like and two follistatin like domains 2
chr11	113494557	113494956	4.13614	8.97601e-06	2.94944e-05	Distal Intergenic	DRD2	dopamine receptor D2
chr6	44344280	44344679	4.13593	3.05263e-06	1.1986e-05	Promoter (1-2kb)	SPATS1	spermatogenesis associated serine rich 1
chr1	62778233	62778632	4.13587	6.79117e-06	2.33338e-05	Distal Intergenic	ATG4C	autophagy related 4C cysteine peptidase
chr9	18972902	18973301	4.13568	9.33711e-06	3.04738e-05	Intron (ENST00000649457.1/158297, intron 1 of 11)	SAXO1	stabilizer of axonemal microtubules 1
chr9	122673288	122673687	4.13479	3.21489e-05	8.60713e-05	Promoter (1-2kb)	OR1L3	olfactory receptor family 1 subfamily L member 3
chr20	1785245	1785644	4.13463	6.76984e-08	5.24388e-07	Intron (ENST00000671643.1/124904858, intron 1 of 2)	LOC100289473	cytoskeleton associated protein 2-like pseudogene
chr17	58442015	58442414	4.13442	9.19668e-07	4.46793e-06	Intron (ENST00000323777.8/124535, intron 5 of 5)	RNF43	ring finger protein 43
chr15	59929919	59930318	4.13418	9.3656e-06	3.05242e-05	Distal Intergenic	FOXB1	forkhead box B1
chr2	156731165	156731564	4.13417	2.13237e-05	6.08278e-05	Distal Intergenic	LOC124907897	uncharacterized LOC124907897
chr4	153803097	153803496	4.13385	3.96727e-05	0.000102636	Distal Intergenic	SFRP2	secreted frizzled related protein 2
chr16	81230015	81230414	4.13355	7.5884e-07	3.81209e-06	Distal Intergenic	BCO1	beta-carotene oxygenase 1
chr4	54627651	54628050	4.13342	3.98347e-05	0.000102954	Distal Intergenic	LINC02260	long intergenic non-protein coding RNA 2260
chr2	86426701	86427100	4.13325	6.88681e-07	3.52557e-06	Distal Intergenic	KDM3A	lysine demethylase 3A
chr17	33019513	33019912	4.13288	1.74121e-06	7.55601e-06	Intron (ENST00000225823.7/40, intron 7 of 9)	SPACA3	sperm acrosome associated 3
chr20	25188506	25188905	4.1327	1.25962e-05	3.90809e-05	Promoter (<=1kb)	LOC101926889	uncharacterized LOC101926889
chr13	29710163	29710562	4.13215	1.20078e-05	3.75698e-05	Distal Intergenic	SLC7A1	solute carrier family 7 member 1
chr14	20532655	20533054	4.13205	0.00270938	0.00417154	Distal Intergenic	RNASE9	ribonuclease A family member 9 (inactive)
chr11	118046844	118047243	4.13193	6.70301e-06	2.30874e-05	Intron (ENST00000689828.1/100526771, intron 1 of 4)	TMPRSS4	transmembrane serine protease 4
chr19	39676970	39677369	4.13186	4.66027e-05	0.000117614	Distal Intergenic	LGALS17A	galectin 14 pseudogene
chr10	131859484	131859883	4.13182	1.22939e-05	3.82716e-05	Distal Intergenic	PPP2R2D	protein phosphatase 2 regulatory subunit Bdelta
chr17	6301042	6301441	4.13167	6.02931e-05	0.000146455	Distal Intergenic	LOC105371509	uncharacterized LOC105371509
chr4	140853683	140854082	4.13083	1.68458e-05	4.97966e-05	Distal Intergenic	TBC1D9	TBC1 domain family member 9
chr1	86695003	86695402	4.1307	6.65877e-05	0.000159449	Promoter (<=1kb)	CLCA4-AS1	CLCA4 antisense RNA 1
chr6	159044700	159045099	4.13061	2.04608e-06	8.6245e-06	Promoter (<=1kb)	TAGAP	T cell activation RhoGTPase activating protein
chr10	6655503	6655902	4.13038	4.67934e-06	1.71028e-05	Distal Intergenic	LINC00707	long intergenic non-protein coding RNA 707
chr4	42159141	42159540	4.13035	4.19388e-06	1.56028e-05	Intron (ENST00000645181.1/ENST00000645181.1, intron 1 of 6)	BEND4	BEN domain containing 4
chrX	53038732	53039131	4.13027	1.85583e-05	5.40014e-05	Distal Intergenic	GPR173	G protein-coupled receptor 173
chr3	194729092	194729491	4.13026	9.18028e-07	4.46431e-06	Exon (ENST00000654487.1/100507391, exon 3 of 3)	LINC01968	long intergenic non-protein coding RNA 1968
chr9	69020558	69020957	4.12988	1.98611e-06	8.40825e-06	Distal Intergenic	PRKACG	protein kinase cAMP-activated catalytic subunit gamma
chr2	26637571	26637970	4.12963	8.65067e-06	2.86197e-05	Intron (ENST00000288861.5/130106, intron 2 of 6)	CIB4	calcium and integrin binding family member 4
chr3	132339370	132339769	4.12942	1.35059e-05	4.13532e-05	Intron (ENST00000495911.5/55, intron 4 of 4)	ACP3	acid phosphatase 3
chr14	70225611	70226010	4.12941	2.96251e-05	8.03471e-05	Promoter (1-2kb)	LOC646548	ADAM metallopeptidase domain 20 pseudogene
chr14	90197056	90197455	4.12936	6.92832e-05	0.000164698	Distal Intergenic	PSMC1	proteasome 26S subunit, ATPase 1
chr1	119441379	119441778	4.12873	9.78671e-06	3.1641e-05	Intron (ENST00000457615.1/ENST00000457615.1, intron 1 of 2)	HSD3B2	hydroxy-delta-5-steroid dehydrogenase, 3 beta- and steroid delta-isomerase 2
chr5	54898219	54898618	4.12859	1.16333e-06	5.41704e-06	Distal Intergenic	LOC124900976	uncharacterized LOC124900976
chr17	8345470	8345869	4.12809	5.34112e-06	1.90678e-05	3' UTR	ODF4	outer dense fiber of sperm tails 4
chr5	123063169	123063568	4.12787	6.4616e-05	0.00015543	Distal Intergenic	PRDM6	PR/SET domain 6
chr3	186674364	186674763	4.12763	4.42277e-06	1.6321e-05	Exon (ENST00000495413.1/3273, exon 4 of 5)	HRG	histidine rich glycoprotein
chr17	28449790	28450189	4.12748	2.61804e-06	1.05636e-05	Distal Intergenic	SLC13A2	solute carrier family 13 member 2
chr15	34737525	34737924	4.12719	6.46273e-12	1.75436e-10	Distal Intergenic	GJD2	gap junction protein delta 2
chr17	51472988	51473387	4.12685	2.44853e-06	9.983e-06	Intron (ENST00000663733.1/440446, intron 4 of 4)	LINC02073	long intergenic non-protein coding RNA 2073
chr18	47669660	47670059	4.12667	2.14038e-06	8.94327e-06	Distal Intergenic	SMAD2	SMAD family member 2
chr15	96743205	96743604	4.12598	9.60006e-09	1.03945e-07	Distal Intergenic	SPATA8-AS1	SPATA8 antisense RNA 1 (head to head)
chr5	14637045	14637444	4.12507	5.83206e-07	3.09133e-06	Distal Intergenic	SNORD141B	small nucleolar RNA, C/D box 141B
chr15	34705736	34706135	4.12506	1.04114e-07	7.54935e-07	Distal Intergenic	LINC02252	long intergenic non-protein coding RNA 2252
chr10	27485335	27485734	4.125	3.34236e-06	1.29235e-05	Distal Intergenic	RAB18	RAB18, member RAS oncogene family
chr1	158126317	158126716	4.12463	2.33002e-06	9.57216e-06	Promoter (1-2kb)	SMIM42	small integral membrane protein 42
chr6	70305668	70306067	4.12437	0.000224333	0.000454061	Distal Intergenic	COL9A1	collagen type IX alpha 1 chain
chr5	5088942	5089341	4.12424	2.3933e-05	6.71427e-05	Distal Intergenic	LINC02121	long intergenic non-protein coding RNA 2121
chr12	10012314	10012713	4.12418	2.63406e-05	7.27235e-05	Promoter (<=1kb)	CLEC1B	C-type lectin domain family 1 member B
chr9	119401291	119401690	4.12403	1.74195e-05	5.11761e-05	Distal Intergenic	BRINP1	BMP/retinoic acid inducible neural specific 1
chr16	48633561	48633960	4.12348	4.41068e-06	1.62907e-05	Intron (ENST00000568150.4/105371240, intron 1 of 3)	LOC105371240	uncharacterized LOC105371240
chr14	61407989	61408388	4.12335	1.05382e-05	3.35727e-05	Intron (ENST00000555185.5/5583, intron 1 of 3)	PRKCH	protein kinase C eta
chr2	233803705	233804104	4.12322	5.15342e-07	2.78422e-06	Exon (ENST00000610772.4/339766, exon 17 of 42)	MROH2A	maestro heat like repeat family member 2A
chr17	65116026	65116425	4.1231	8.11696e-06	2.70969e-05	Intron (ENST00000637818.1/100507002, intron 3 of 4)	RGS9	regulator of G protein signaling 9
chr1	182941603	182942002	4.12283	5.68068e-05	0.000139354	Intron (ENST00000483655.5/81626, intron 3 of 10)	SHCBP1L	SHC binding and spindle associated 1 like
chr16	20950108	20950507	4.12244	1.8807e-05	5.46343e-05	Intron (ENST00000698260.1/55567, intron 56 of 61)	LYRM1	LYR motif containing 1
chr2	175422911	175423310	4.1223	8.44398e-05	0.000195171	Intron (ENST00000444567.1/ENST00000444567.1, intron 2 of 2)	LOC105373752	uncharacterized LOC105373752
chr14	82093459	82093858	4.12184	3.2125e-05	8.60292e-05	Distal Intergenic	LOC107984704	uncharacterized LOC107984704
chr13	78690847	78691246	4.1218	1.35821e-05	4.15622e-05	Distal Intergenic	OBI1	ORC ubiquitin ligase 1
chr1	227378865	227379264	4.12175	1.40586e-05	4.2716e-05	Distal Intergenic	LINC01641	long intergenic non-protein coding RNA 1641
chr2	99072313	99072712	4.12145	1.46244e-05	4.41608e-05	Intron (ENST00000393483.8/80705, intron 13 of 20)	TSGA10	testis specific 10
chr15	73492629	73493028	4.12098	3.80629e-05	9.92014e-05	Intron (ENST00000560581.1/283677, intron 2 of 4)	REC114	REC114 meiotic recombination protein
chr15	43309028	43309427	4.12082	4.57188e-07	2.5316e-06	Distal Intergenic	TGM7	transglutaminase 7
chr2	16511689	16512088	4.1206	2.89619e-05	7.88636e-05	Distal Intergenic	LOC105373444	uncharacterized LOC105373444
chr11	58498844	58499243	4.12017	8.10424e-05	0.000188374	Intron (ENST00000531715.5/105369313, intron 1 of 2)	LOC105369313	uncharacterized LOC105369313
chr1	48074686	48075085	4.12016	2.16336e-05	6.15611e-05	Intron (ENST00000635446.1/105379778, intron 4 of 5)	LINC02794	long intergenic non-protein coding RNA 2794
chr1	157989554	157989953	4.12014	3.97709e-10	6.61462e-09	Distal Intergenic	KIRREL1	kirre like nephrin family adhesion molecule 1
chr5	4735487	4735886	4.12011	4.80348e-05	0.000120692	Intron (ENST00000507435.1/107986400, intron 3 of 5)	LINC02114	long intergenic non-protein coding RNA 2114
chr10	14800180	14800579	4.12006	2.25034e-07	1.43289e-06	Distal Intergenic	FAM107B	family with sequence similarity 107 member B
chr3	189883957	189884356	4.11965	1.75462e-05	5.14978e-05	Intron (ENST00000264731.8/8626, intron 10 of 13)	MIR944	microRNA 944
chr16	20337349	20337748	4.11954	5.00996e-05	0.000125163	Exon (ENST00000396138.9/7369, exon 8 of 11)	UMOD	uromodulin
chr9	33637851	33638250	4.11945	1.30608e-09	1.87559e-08	Exon (ENST00000390389.3/ENST00000390389.3, exon 1 of 2)	ANXA2P2	annexin A2 pseudogene 2
chr10	84250035	84250434	4.11897	1.28668e-05	3.97142e-05	Promoter (1-2kb)	RGR	retinal G protein coupled receptor
chr11	129352424	129352823	4.11874	6.37106e-06	2.21435e-05	Distal Intergenic	BARX2	BARX homeobox 2
chr2	19597917	19598316	4.11866	2.50291e-05	6.96881e-05	Distal Intergenic	LOC105373461	uncharacterized LOC105373461
chr2	29966275	29966674	4.11866	1.03886e-15	6.76641e-14	Distal Intergenic	ALK	ALK receptor tyrosine kinase
chr22	43324201	43324600	4.11864	3.55275e-06	1.35995e-05	Intron (ENST00000360835.9/80274, intron 2 of 21)	SCUBE1	signal peptide, CUB domain and EGF like domain containing 1
chr16	2379941	2380340	4.11863	1.35096e-06	6.11768e-06	Intron (ENST00000469908.5/650655, intron 7 of 16)	ABCA17P	ATP binding cassette subfamily A member 17, pseudogene
chr14	97843117	97843516	4.11858	7.67523e-07	3.84627e-06	Distal Intergenic	LINC02312	long intergenic non-protein coding RNA 2312
chr16	65605488	65605887	4.11789	0.000180669	0.000376216	Intron (ENST00000563811.1/ENST00000563811.1, intron 1 of 2)	LINC00922	long intergenic non-protein coding RNA 922
chr14	22716417	22716816	4.11764	5.60318e-06	1.98584e-05	Intron (ENST00000650620.1/105370404, intron 4 of 4)	LOC124900351	small nucleolar RNA SNORD41
chr16	22636332	22636731	4.11763	2.21559e-06	9.20813e-06	Distal Intergenic	OTOAP1	OTOA pseudogene 1
chrX	151148757	151149156	4.11679	3.72796e-07	2.15464e-06	Distal Intergenic	MIR4330	microRNA 4330
chr5	14646387	14646786	4.11655	2.68024e-05	7.38435e-05	Distal Intergenic	SNORD141B	small nucleolar RNA, C/D box 141B
chr8	129373339	129373738	4.11653	5.63946e-06	1.99735e-05	Intron (ENST00000675388.1/137196, intron 3 of 8)	CCDC26	CCDC26 long non-coding RNA
chr12	109373889	109374288	4.11637	9.02091e-08	6.72032e-07	Intron (ENST00000310903.10/283446, intron 1 of 31)	LINC01486	long intergenic non-protein coding RNA 1486
chr14	60455822	60456221	4.11624	4.35431e-05	0.000110984	Promoter (<=1kb)	C14orf39	chromosome 14 open reading frame 39
chr3	14897331	14897730	4.11604	9.75302e-07	4.69099e-06	Promoter (<=1kb)	FGD5	FYVE, RhoGEF and PH domain containing 5
chr6	29026496	29026895	4.11599	8.99723e-06	2.95479e-05	Exon (ENST00000441992.1/ENST00000441992.1, exon 1 of 1)	OR2W1-AS1	OR2W1 antisense RNA 1
chr2	29659625	29660024	4.11536	2.96187e-05	8.03402e-05	Intron (ENST00000389048.8/238, intron 3 of 28)	ALK	ALK receptor tyrosine kinase
chr2	105460234	105460633	4.115	7.88464e-05	0.000184165	Distal Intergenic	FHL2	four and a half LIM domains 2
chr13	78129425	78129824	4.11497	5.85042e-05	0.000142769	Intron (ENST00000607862.5/100874222, intron 1 of 2)	OBI1-AS1	OBI1 antisense RNA 1
chr2	106541863	106542262	4.11492	6.72983e-07	3.46675e-06	Promoter (<=1kb)	CD8B2	CD8B family member 2
chr10	22234891	22235290	4.1145	2.0693e-05	5.92643e-05	Distal Intergenic	LOC100130992	uncharacterized LOC100130992
chr18	31100208	31100607	4.11404	8.86508e-07	4.33577e-06	Promoter (<=1kb)	DSCAS	DSC1/DSC2 antisense RNA
chr12	65015076	65015475	4.11403	2.775e-05	7.60857e-05	Distal Intergenic	LOC107984522	uncharacterized LOC107984522
chr3	169388545	169388944	4.11399	3.26574e-05	8.72214e-05	Intron (ENST00000651503.2/2122, intron 1 of 16)	MECOM-AS1	MECOM antisense RNA 1
chr15	91391546	91391945	4.11395	5.59113e-05	0.000137526	Distal Intergenic	CRAT37	cervical cancer-associated transcript 37
chr20	2088770	2089169	4.11391	2.50388e-08	2.33106e-07	Distal Intergenic	STK35	serine/threonine kinase 35
chr2	167287410	167287809	4.1139	0.00015324	0.000325841	Distal Intergenic	B3GALT1	beta-1,3-galactosyltransferase 1
chr2	23074272	23074671	4.11379	2.43037e-05	6.79923e-05	Intron (ENST00000421581.1/107985792, intron 1 of 6)	LOC107985792	uncharacterized LOC107985792
chr3	104957120	104957519	4.11362	8.98813e-07	4.38617e-06	Distal Intergenic	ALCAM	activated leukocyte cell adhesion molecule
chr20	18268014	18268413	4.1136	4.73297e-06	1.72449e-05	Distal Intergenic	LOC105372551	uncharacterized LOC105372551
chr1	183395232	183395631	4.1134	1.51078e-05	4.53683e-05	Intron (ENST00000287713.7/23057, intron 1 of 10)	NMNAT2	nicotinamide nucleotide adenylyltransferase 2
chr9	82608113	82608512	4.11329	2.20341e-05	6.25241e-05	Intron (ENST00000637606.1/107987087, intron 9 of 9)	LOC107987087	uncharacterized LOC107987087
chr1	217914370	217914769	4.11314	3.27069e-05	8.73197e-05	Intron (ENST00000431637.2/100885798, intron 2 of 3)	LINC00210	long intergenic non-protein coding RNA 210
chr2	127532922	127533321	4.11216	1.53366e-06	6.80269e-06	Distal Intergenic	MYO7B	myosin VIIB
chr1	70075936	70076335	4.112	9.66094e-06	3.13073e-05	Exon (ENST00000651989.2/57554, exon 24 of 27)	LRRC7	leucine rich repeat containing 7
chr12	69290981	69291380	4.11176	6.30788e-08	4.95353e-07	Distal Intergenic	MIR1279	microRNA 1279
chr3	142857771	142858170	4.1117	4.257e-06	1.57924e-05	Intron (ENST00000295992.8/26577, intron 2 of 8)	PCOLCE2	procollagen C-endopeptidase enhancer 2
chr1	53406753	53407152	4.11146	1.52893e-06	6.78886e-06	Distal Intergenic	SLC25A3P1	solute carrier family 25 member 3 pseudogene 1
chr13	78407173	78407572	4.11086	2.15896e-05	6.1495e-05	Intron (ENST00000607862.5/100874222, intron 2 of 2)	OBI1-AS1	OBI1 antisense RNA 1
chr1	38687515	38687914	4.11083	5.37224e-06	1.91561e-05	Distal Intergenic	RRAGC	Ras related GTP binding C
chr9	91066234	91066633	4.11081	7.00185e-05	0.000166221	Distal Intergenic	LINC02937	long intergenic non-protein coding RNA 2937
chr1	222075419	222075818	4.11077	4.17433e-05	0.000107175	Distal Intergenic	LINC01705	long intergenic non-protein coding RNA 1705
chr2	18395520	18395919	4.11064	1.80428e-05	5.27421e-05	Distal Intergenic	LOC105373454	uncharacterized LOC105373454
chr9	121344889	121345288	4.11018	2.35495e-05	6.61903e-05	Intron (ENST00000286713.7/2040, intron 6 of 6)	GSN	gelsolin
chr2	46343675	46344074	4.11017	1.75521e-05	5.15081e-05	Intron (ENST00000460015.1/2034, intron 1 of 1)	EPAS1	endothelial PAS domain protein 1
chr7	36833956	36834355	4.10989	5.06552e-05	0.000126341	Distal Intergenic	ELMO1	engulfment and cell motility 1
chr5	36804137	36804536	4.1097	7.94e-06	2.65948e-05	Distal Intergenic	NIPBL-DT	NIPBL divergent transcript
chr8	100135659	100136058	4.10956	2.11823e-05	6.05233e-05	Intron (ENST00000428847.3/286151, intron 3 of 4)	RGS22	regulator of G protein signaling 22
chr5	173999840	174000239	4.10949	1.33778e-05	4.10204e-05	Intron (ENST00000522195.1/133491, intron 2 of 3)	C5orf47	chromosome 5 open reading frame 47
chr9	20083124	20083523	4.10943	4.90856e-05	0.000123009	Distal Intergenic	MLLT3	MLLT3 super elongation complex subunit
chr12	114059322	114059721	4.10836	5.14375e-06	1.84887e-05	Distal Intergenic	LOC105369995	uncharacterized LOC105369995
chr4	99859566	99859965	4.10828	1.46046e-05	4.41185e-05	Intron (ENST00000512369.2/27071, intron 4 of 8)	DAPP1	dual adaptor of phosphotyrosine and 3-phosphoinositides 1
chr6	97063165	97063564	4.10801	3.91848e-06	1.47209e-05	Promoter (1-2kb)	KLHL32	kelch like family member 32
chr6	117774695	117775094	4.1079	2.24543e-05	6.34937e-05	Distal Intergenic	NUS1	NUS1 dehydrodolichyl diphosphate synthase subunit
chr5	141803981	141804380	4.1078	1.17631e-07	8.29122e-07	Distal Intergenic	LOC124901094	uncharacterized LOC124901094
chr14	98965604	98966003	4.1077	8.78684e-06	2.89655e-05	Distal Intergenic	LINC02914	long intergenic non-protein coding RNA 2914
chr2	29248804	29249203	4.10754	5.62044e-05	0.000138134	Intron (ENST00000389048.8/238, intron 12 of 28)	ALK	ALK receptor tyrosine kinase
chr9	120228342	120228741	4.10749	2.9665e-05	8.04451e-05	Distal Intergenic	MIR147A	microRNA 147a
chr1	110292250	110292649	4.10742	3.5222e-07	2.05948e-06	Exon (ENST00000449169.1/440600, exon 3 of 4)	RBM15	RNA binding motif protein 15
chr2	176968290	176968689	4.10727	2.92342e-06	1.15716e-05	Distal Intergenic	LOC107985965	uncharacterized LOC107985965
chr1	29477569	29477968	4.10715	5.8494e-07	3.09818e-06	Distal Intergenic	LINC01756	long intergenic non-protein coding RNA 1756
chr4	77428348	77428747	4.10708	2.14663e-06	8.96405e-06	Intron (ENST00000497512.5/901, intron 10 of 11)	LOC105377295	uncharacterized LOC105377295
chr16	84814216	84814615	4.10655	5.04862e-05	0.000126003	Distal Intergenic	CRISPLD2	cysteine rich secretory protein LCCL domain containing 2
chr8	127546145	127546544	4.10625	5.17028e-06	1.85618e-05	Distal Intergenic	CASC8	cancer susceptibility 8
chr12	87991966	87992365	4.1062	1.79243e-05	5.24394e-05	Intron (ENST00000298699.7/160419, intron 7 of 12)	C12orf50	chromosome 12 open reading frame 50
chr1	30196427	30196826	4.10594	2.75843e-07	1.68984e-06	Distal Intergenic	LINC01648	long intergenic non-protein coding RNA 1648
chr17	39828116	39828515	4.10594	5.05544e-08	4.13608e-07	Intron (ENST00000346872.8/22806, intron 3 of 7)	IKZF3	IKAROS family zinc finger 3
chr1	107982297	107982696	4.10558	2.79622e-05	7.65842e-05	Intron (ENST00000438318.1/100873946, intron 1 of 2)	VAV3	vav guanine nucleotide exchange factor 3
chr11	131343760	131344159	4.10527	5.28387e-05	0.00013112	Intron (ENST00000606885.1/ENST00000606885.1, intron 1 of 1)	NTM	neurotrimin
chr11	131814877	131815276	4.10451	2.60257e-05	7.19675e-05	Intron (ENST00000374791.7/50863, intron 1 of 7)	LOC107984413	uncharacterized LOC107984413
chr16	23155469	23155868	4.10409	1.52189e-10	2.8334e-09	Distal Intergenic	USP31	ubiquitin specific peptidase 31
chr8	65855678	65856077	4.1037	3.91786e-05	0.000101557	Distal Intergenic	PDE7A	phosphodiesterase 7A
chr14	78016063	78016462	4.10324	2.62881e-05	7.25976e-05	Distal Intergenic	ADCK1	aarF domain containing kinase 1
chr18	59718644	59719043	4.10296	8.97054e-08	6.69228e-07	Distal Intergenic	CCBE1	collagen and calcium binding EGF domains 1
chr2	36779041	36779440	4.10293	2.24483e-05	6.34937e-05	Intron (ENST00000389975.7/5212, intron 9 of 14)	VIT	vitrin
chr2	160073043	160073442	4.10272	3.06302e-05	8.26364e-05	Distal Intergenic	PLA2R1	phospholipase A2 receptor 1
chr7	21754065	21754464	4.10262	5.31917e-05	0.000131839	Intron (ENST00000409508.8/8701, intron 54 of 81)	DNAH11	dynein axonemal heavy chain 11
chr8	52501302	52501701	4.10246	1.82312e-05	5.32263e-05	Distal Intergenic	ST18	ST18 C2H2C-type zinc finger transcription factor
chr5	75074107	75074506	4.1024	3.22979e-05	8.63932e-05	Intron (ENST00000504022.1/256006, intron 13 of 13)	GCNT4	glucosaminyl (N-acetyl) transferase 4
chr6	93677363	93677762	4.10216	2.51158e-05	6.98787e-05	Exon (ENST00000668367.1/105377899, exon 5 of 5)	TSG1	tumor suppressor TSG1
chr1	108097081	108097480	4.10183	1.29205e-05	3.98683e-05	Distal Intergenic	LINC02785	long intergenic non-protein coding RNA 2785
chr17	20834245	20834644	4.10173	9.31136e-06	3.04086e-05	Intron (ENST00000458502.2/ENST00000458502.2, intron 1 of 3)	CCDC144NL	CCDC144A N-terminal like (pseudogene)
chr6	32407262	32407661	4.10116	4.63449e-07	2.55504e-06	Promoter (<=1kb)	BTNL2	butyrophilin like 2
chr3	66156471	66156870	4.101	9.36966e-06	3.05327e-05	Intron (ENST00000676754.1/115286, intron 1 of 10)	SLC25A26	solute carrier family 25 member 26
chr9	32584769	32585168	4.10095	1.69048e-05	4.99009e-05	Distal Intergenic	NDUFB6	NADH:ubiquinone oxidoreductase subunit B6
chrX	24394302	24394701	4.10082	8.3738e-09	9.24281e-08	Distal Intergenic	SUPT20HL1	SUPT20H like 1
chr13	76902828	76903227	4.10057	8.66992e-05	0.000199647	Distal Intergenic	KCTD12	potassium channel tetramerization domain containing 12
chr12	61993741	61994140	4.10023	3.4641e-07	2.03115e-06	Intron (ENST00000416284.8/338811, intron 1 of 4)	TAFA2	TAFA chemokine like family member 2
chr12	105091560	105091959	4.10021	1.21766e-05	3.79947e-05	Intron (ENST00000652515.1/160428, intron 1 of 22)	ALDH1L2	aldehyde dehydrogenase 1 family member L2
chr22	43283088	43283487	4.10012	3.73314e-05	9.76325e-05	Exon (ENST00000458463.1/101927447, exon 2 of 2)	SCUBE1-AS1	SCUBE1 antisense RNA 1
chr5	170718110	170718509	4.09981	4.73295e-05	0.000119162	Intron (ENST00000377360.8/30820, intron 1 of 7)	KCNIP1-AS1	KCNIP1 antisense RNA 1
chr12	100530203	100530602	4.0997	1.76177e-05	5.16644e-05	Intron (ENST00000548884.5/9971, intron 4 of 10)	NR1H4	nuclear receptor subfamily 1 group H member 4
chr2	136787845	136788244	4.09935	1.15483e-05	3.63322e-05	Intron (ENST00000472720.5/80731, intron 1 of 3)	THSD7B	thrombospondin type 1 domain containing 7B
chr2	105537344	105537743	4.09908	9.71844e-07	4.6765e-06	Distal Intergenic	LINC02946	long intergenic non-protein coding RNA 2946
chr11	15161570	15161969	4.09877	7.22358e-06	2.45866e-05	Intron (ENST00000379554.7/387755, intron 2 of 12)	INSC	INSC spindle orientation adaptor protein
chr20	5903177	5903576	4.09839	3.71542e-05	9.72443e-05	Distal Intergenic	CHGB	chromogranin B
chr16	54173330	54173729	4.09819	1.75985e-07	1.16831e-06	Distal Intergenic	LINC02169	long intergenic non-protein coding RNA 2169
chr7	139534880	139535279	4.09753	6.50647e-06	2.25359e-05	Intron (ENST00000422142.7/154790, intron 1 of 4)	CLEC2L	C-type lectin domain family 2 member L
chr22	45031274	45031673	4.09748	5.38239e-05	0.000133108	Distal Intergenic	PHF21B	PHD finger protein 21B
chr20	15473819	15474218	4.09683	0.000103889	0.000233607	Intron (ENST00000217246.8/140733, intron 7 of 16)	MACROD2	mono-ADP ribosylhydrolase 2
chr11	32815982	32816381	4.09677	4.57008e-05	0.000115601	Distal Intergenic	PRRG4	proline rich and Gla domain 4
chr16	66202959	66203358	4.0964	4.19128e-05	0.000107519	Distal Intergenic	CDH5	cadherin 5
chr5	113614229	113614628	4.096	5.02079e-08	4.11203e-07	Distal Intergenic	YTHDC2	YTH N6-methyladenosine RNA binding protein C2
chr16	57355387	57355786	4.09517	6.15757e-06	2.14848e-05	Distal Intergenic	CCL22	C-C motif chemokine ligand 22
chr8	80341933	80342332	4.09504	2.27779e-05	6.42679e-05	Intron (ENST00000656157.1/ENST00000656157.1, intron 2 of 3)	LOC124900264	small nucleolar RNA SNORA20
chr20	62588901	62589300	4.09464	4.97073e-06	1.79292e-05	Distal Intergenic	LINC02970	long intergenic non-protein coding RNA 2970
chr4	89298897	89299296	4.09458	1.38797e-05	4.22823e-05	Intron (ENST00000609438.2/285513, intron 1 of 1)	GPRIN3	GPRIN family member 3
chr2	131335329	131335728	4.09448	6.54295e-09	7.49323e-08	Exon (ENST00000642016.1/ENST00000642016.1, exon 1 of 2)	RAB6D	RAB6D, member RAS oncogene family
chr11	126057751	126058150	4.09439	4.00744e-05	0.000103408	Promoter (1-2kb)	CDON	cell adhesion associated, oncogene regulated
chr7	39349263	39349662	4.09428	1.75835e-06	7.61448e-06	Intron (ENST00000518318.7/11281, intron 5 of 9)	SNORA20B	small nucleolar RNA, H/ACA box 20B
chr2	71513300	71513699	4.0927	3.22189e-05	8.62259e-05	Exon (ENST00000409582.7/8291, exon 6 of 56)	DYSF	dysferlin
chr8	37527695	37528094	4.09256	1.04391e-05	3.33256e-05	Intron (ENST00000519738.5/100507420, intron 3 of 5)	LINC01605	long intergenic non-protein coding RNA 1605
chr6	24643873	24644272	4.09237	5.43884e-09	6.44996e-08	Promoter (1-2kb)	KIAA0319	KIAA0319
chr12	116299390	116299789	4.09215	1.16569e-06	5.42321e-06	Distal Intergenic	MED13L	mediator complex subunit 13L
chr7	26153451	26153850	4.09169	1.22617e-11	3.04918e-10	Promoter (1-2kb)	NFE2L3	NFE2 like bZIP transcription factor 3
chr5	34857414	34857813	4.09095	1.90439e-05	5.52524e-05	Intron (ENST00000502782.5/153657, intron 3 of 3)	TTC23L	tetratricopeptide repeat domain 23 like
chr13	102453151	102453550	4.09081	1.1769e-05	3.69491e-05	Distal Intergenic	FGF14	fibroblast growth factor 14
chr1	117756118	117756517	4.09075	5.87124e-06	2.0683e-05	Distal Intergenic	LOC124900444	small nucleolar RNA SNORA40
chr1	203239456	203239855	4.09064	1.63264e-06	7.16019e-06	Intron (ENST00000484834.5/1118, intron 3 of 11)	CHIT1	chitinase 1
chr6	132365558	132365957	4.09012	0.00273761	0.00421039	Intron (ENST00000367963.8/26002, intron 4 of 11)	MOXD1	monooxygenase DBH like 1
chr8	66947521	66947920	4.08951	3.50105e-05	9.26364e-05	3' UTR	TCF24	transcription factor 24
chr3	189103952	189104351	4.08936	1.46742e-05	4.42858e-05	Intron (ENST00000433971.5/285386, intron 4 of 10)	TPRG1	tumor protein p63 regulated 1
chr11	131840064	131840463	4.08896	4.46656e-05	0.000113391	Intron (ENST00000374791.7/50863, intron 1 of 7)	LOC107984413	uncharacterized LOC107984413
chr7	108744140	108744539	4.08891	1.03215e-05	3.30121e-05	Distal Intergenic	LOC105375448	uncharacterized LOC105375448
chr18	23703096	23703495	4.08883	1.02023e-07	7.41915e-07	Intron (ENST00000313654.14/3909, intron 1 of 74)	LAMA3	laminin subunit alpha 3
chr10	78115349	78115748	4.0888	2.16149e-06	9.0207e-06	Distal Intergenic	LOC105378375	uncharacterized LOC105378375
chr3	138334705	138335104	4.08837	8.14879e-07	4.04439e-06	Distal Intergenic	NME9	NME/NM23 family member 9
chr2	175287830	175288229	4.08833	3.66095e-05	9.61176e-05	Intron (ENST00000444567.1/ENST00000444567.1, intron 1 of 2)	LOC105373752	uncharacterized LOC105373752
chr9	68641996	68642395	4.08804	4.30856e-05	0.000109978	Intron (ENST00000413269.3/105376072, intron 4 of 4)	PIP5K1B	phosphatidylinositol-4-phosphate 5-kinase type 1 beta
chr6	99743868	99744267	4.0875	6.67027e-07	3.44125e-06	Distal Intergenic	PRDM13	PR/SET domain 13
chr3	70416719	70417118	4.08736	0.00019868	0.000408345	Intron (ENST00000641222.1/ENST00000641222.1, intron 5 of 5)	MDFIC2	MyoD family inhibitor domain containing 2
chr6	33149565	33149964	4.08733	1.05139e-05	3.35191e-05	Distal Intergenic	HCG24	HLA complex group 24
chr16	80460969	80461368	4.08732	3.03403e-06	1.19286e-05	Intron (ENST00000668341.1/102724084, intron 2 of 5)	DYNLRB2	dynein light chain roadblock-type 2
chr13	78292749	78293148	4.08685	4.16609e-05	0.00010699	Intron (ENST00000607862.5/100874222, intron 2 of 2)	OBI1-AS1	OBI1 antisense RNA 1
chr16	80421747	80422146	4.0864	5.73784e-06	2.0281e-05	Intron (ENST00000668341.1/102724084, intron 2 of 5)	DYNLRB2	dynein light chain roadblock-type 2
chr20	37604698	37605097	4.08616	6.00444e-06	2.10641e-05	Distal Intergenic	LINC00489	long intergenic non-protein coding RNA 489
chr8	56246383	56246782	4.08615	2.61201e-05	7.22002e-05	Distal Intergenic	CHCHD7	coiled-coil-helix-coiled-coil-helix domain containing 7
chr1	175479347	175479746	4.08614	1.00335e-05	3.22777e-05	Intron (ENST00000367674.7/7143, intron 2 of 22)	TNR	tenascin R
chr9	6308574	6308973	4.08588	4.97606e-05	0.000124478	Distal Intergenic	TPD52L3	TPD52 like 3
chr8	107579051	107579450	4.08585	2.99742e-06	1.18023e-05	Distal Intergenic	ANGPT1	angiopoietin 1
chr7	93151126	93151525	4.08556	1.93248e-05	5.59069e-05	Distal Intergenic	SAMD9L	sterile alpha motif domain containing 9 like
chr16	71625664	71626063	4.08553	2.97037e-07	1.79159e-06	Promoter (<=1kb)	MARVELD3	MARVEL domain containing 3
chr2	35465381	35465780	4.08552	1.62809e-05	4.83712e-05	Distal Intergenic	MIR548AD	microRNA 548ad
chr2	166129740	166130139	4.08453	2.76362e-05	7.58329e-05	Promoter (1-2kb)	SCN1A	sodium voltage-gated channel alpha subunit 1
chr6	14147926	14148325	4.08452	1.48341e-05	4.469e-05	Distal Intergenic	CD83	CD83 molecule
chr13	36693407	36693806	4.08389	9.31259e-08	6.90339e-07	Intron (ENST00000315190.4/400120, intron 1 of 1)	SERTM1	serine rich and transmembrane domain containing 1
chr3	85254411	85254810	4.08389	1.02941e-05	3.29493e-05	Intron (ENST00000383699.8/253559, intron 1 of 9)	MIR5688	microRNA 5688
chr6	40462809	40463208	4.08387	3.34199e-05	8.89985e-05	Intron (ENST00000338305.7/57497, intron 1 of 2)	LOC105379699	uncharacterized LOC105379699
chr19	41705765	41706164	4.0838	4.58964e-07	2.53796e-06	Promoter (<=1kb)	CEACAM7	CEA cell adhesion molecule 7
chr6	79951121	79951520	4.0838	1.12712e-05	3.55873e-05	Intron (ENST00000653117.1/124901351, intron 1 of 3)	LOC124901351	uncharacterized LOC124901351
chr12	109360632	109361031	4.08368	9.92646e-05	0.000224527	Promoter (1-2kb)	LINC01486	long intergenic non-protein coding RNA 1486
chr12	71944927	71945326	4.08355	3.29273e-05	8.78202e-05	Intron (ENST00000333850.4/121278, intron 4 of 10)	TPH2	tryptophan hydroxylase 2
chr9	136275149	136275548	4.08339	8.57668e-06	2.84286e-05	Intron (ENST00000638797.2/399693, intron 12 of 25)	CCDC187	coiled-coil domain containing 187
chr10	58408088	58408487	4.08327	8.55993e-06	2.83865e-05	Distal Intergenic	TFAM	transcription factor A, mitochondrial
chr3	17927924	17928323	4.083	2.86179e-05	7.80886e-05	Intron (ENST00000414318.2/9779, intron 1 of 8)	BALR6	B-cell acute lymphoblastic leukemia associated long RNA 6
chr13	46852725	46853124	4.08299	0.000171317	0.000359124	Promoter (<=1kb)	HTR2A-AS1	HTR2A antisense RNA 1
chr7	12207557	12207956	4.08279	4.20113e-05	0.000107653	Distal Intergenic	TMEM106B	transmembrane protein 106B
chr12	52388200	52388599	4.08277	2.56341e-06	1.0373e-05	Intron (ENST00000547174.1/ENST00000547174.1, intron 1 of 1)	KRT84	keratin 84
chr6	101712756	101713155	4.08248	9.69858e-06	3.14099e-05	Intron (ENST00000683774.1/2898, intron 11 of 16)	GRIK2	glutamate ionotropic receptor kainate type subunit 2
chr4	169782406	169782805	4.08202	5.51326e-06	1.95915e-05	Distal Intergenic	HPF1	histone PARylation factor 1
chr20	40519267	40519666	4.082	6.55547e-06	2.26571e-05	Distal Intergenic	MAFB	MAF bZIP transcription factor B
chr7	107641881	107642280	4.08197	2.02681e-05	5.81893e-05	Distal Intergenic	SLC26A4	solute carrier family 26 member 4
chr3	10448181	10448580	4.0812	4.00438e-05	0.000103365	Promoter (<=1kb)	ATP2B2	ATPase plasma membrane Ca2+ transporting 2
chr5	111200935	111201334	4.08109	9.89109e-06	3.19106e-05	Distal Intergenic	CAMK4	calcium/calmodulin dependent protein kinase IV
chr3	32657754	32658153	4.08066	1.32221e-07	9.14626e-07	Distal Intergenic	CNOT10	CCR4-NOT transcription complex subunit 10
chr11	124105552	124105951	4.08062	9.81948e-08	7.19047e-07	Exon (ENST00000641519.1/ENST00000641519.1, exon 3 of 3)	VWA5A	von Willebrand factor A domain containing 5A
chr2	30102472	30102871	4.08059	4.37398e-06	1.61722e-05	Intron (ENST00000453606.5/ENST00000453606.5, intron 2 of 2)	YPEL5	yippee like 5
chr1	78376128	78376527	4.08037	1.92664e-05	5.57762e-05	Intron (ENST00000370758.5/5737, intron 1 of 3)	PTGFR	prostaglandin F receptor
chr17	47246016	47246415	4.07979	6.03326e-09	7.01258e-08	Distal Intergenic	ITGB3	integrin subunit beta 3
chr2	177915497	177915896	4.07954	1.62853e-05	4.83776e-05	Intron (ENST00000286063.11/50940, intron 2 of 19)	PDE11A	phosphodiesterase 11A
chr9	79663989	79664388	4.07939	0.000965167	0.00164574	Promoter (<=1kb)	TLE4	TLE family member 4, transcriptional corepressor
chr3	35985889	35986288	4.07923	2.55421e-06	1.03447e-05	Distal Intergenic	ARPP21	cAMP regulated phosphoprotein 21
chr4	166975931	166976330	4.07883	0.000212477	0.000433064	Intron (ENST00000541354.5/50859, intron 3 of 9)	SPOCK3	SPARC (osteonectin), cwcv and kazal like domains proteoglycan 3
chr3	73951414	73951813	4.0786	1.32882e-05	4.07933e-05	Distal Intergenic	LINC02047	long intergenic non-protein coding RNA 2047
chr3	140751487	140751886	4.07813	0.000202105	0.000414616	Distal Intergenic	TRIM42	tripartite motif containing 42
chr1	86404250	86404649	4.0781	3.48775e-05	9.23322e-05	Exon (ENST00000454884.2/ENST00000454884.2, exon 1 of 1)	ODF2L	outer dense fiber of sperm tails 2 like
chr6	90778209	90778608	4.07806	3.32804e-06	1.28847e-05	Distal Intergenic	MAP3K7	mitogen-activated protein kinase kinase kinase 7
chr6	4774363	4774762	4.07783	8.52885e-09	9.37951e-08	Promoter (<=1kb)	CDYL-AS1	CDYL antisense RNA 1
chr11	124584315	124584714	4.07766	5.54249e-08	4.46197e-07	Distal Intergenic	OR8A1	olfactory receptor family 8 subfamily A member 1
chr1	17283737	17284136	4.07722	8.64223e-06	2.86098e-05	3' UTR	MIR3972	microRNA 3972
chr8	93306389	93306788	4.07694	3.11292e-05	8.3757e-05	Intron (ENST00000520096.5/642924, intron 4 of 5)	LOC105375643	uncharacterized LOC105375643
chr5	137152219	137152618	4.07678	6.22237e-06	2.16876e-05	Intron (ENST00000394945.6/6695, intron 3 of 10)	SPOCK1	SPARC (osteonectin), cwcv and kazal like domains proteoglycan 1
chr5	77590469	77590868	4.07647	1.1127e-07	7.95683e-07	Intron (ENST00000509971.5/55255, intron 1 of 5)	WDR41	WD repeat domain 41
chr14	74926419	74926818	4.07638	1.12608e-08	1.19227e-07	Distal Intergenic	RPS6KL1	ribosomal protein S6 kinase like 1
chr15	73674339	73674738	4.07624	1.72967e-05	5.08507e-05	Distal Intergenic	CD276	CD276 molecule
chr1	62914991	62915390	4.07605	2.3531e-05	6.6147e-05	Distal Intergenic	ATG4C	autophagy related 4C cysteine peptidase
chr17	34126448	34126847	4.07581	1.27838e-05	3.9516e-05	Intron (ENST00000359872.6/40, intron 1 of 9)	LOC105371735	uncharacterized LOC105371735
chr12	72006101	72006500	4.07565	1.67639e-06	7.31852e-06	Intron (ENST00000333850.4/121278, intron 8 of 10)	TPH2	tryptophan hydroxylase 2
chr6	109992988	109993387	4.07511	1.53744e-05	4.60271e-05	Distal Intergenic	GPR6	G protein-coupled receptor 6
chr6	39656047	39656446	4.07502	0.00656904	0.0093574	Intron (ENST00000287152.12/221458, intron 3 of 22)	KIF6	kinesin family member 6
chr20	45242030	45242429	4.07496	5.41157e-05	0.000133735	Distal Intergenic	LOC105372630	uncharacterized LOC105372630
chr11	6714922	6715321	4.07496	2.32644e-05	6.54765e-05	Exon (ENST00000526769.3/ENST00000526769.3, exon 2 of 2)	GVINP1	GTPase, very large interferon inducible pseudogene 1
chr1	160010969	160011368	4.07466	3.01977e-08	2.73129e-07	Intron (ENST00000639408.1/124904436, intron 3 of 3)	PIGM	phosphatidylinositol glycan anchor biosynthesis class M
chr4	178971446	178971845	4.07367	4.74675e-05	0.000119467	Distal Intergenic	LOC124900186	small nucleolar RNA SNORD65
chr11	63032999	63033398	4.07349	1.17845e-05	3.69756e-05	Exon (ENST00000536213.1/ENST00000536213.1, exon 1 of 1)	SLC22A8	solute carrier family 22 member 8
chr5	66351511	66351910	4.07306	8.98046e-06	2.9502e-05	Intron (ENST00000665668.1/124900988, intron 3 of 4)	LOC124900988	uncharacterized LOC124900988
chr9	90913519	90913918	4.07269	2.70383e-05	7.44058e-05	Distal Intergenic	LOC105379829	uncharacterized LOC105379829
chr11	126510591	126510990	4.07261	1.73341e-06	7.52527e-06	Intron (ENST00000525144.7/84623, intron 4 of 16)	KIRREL3-AS1	KIRREL3 antisense RNA 1
chr21	36105291	36105690	4.07253	6.25778e-08	4.92435e-07	Promoter (<=1kb)	LOC105369306	uncharacterized LOC105369306
chr3	54296885	54297284	4.0725	7.8483e-06	2.63295e-05	Intron (ENST00000474759.6/55799, intron 2 of 37)	CACNA2D3	calcium voltage-gated channel auxiliary subunit alpha2delta 3
chr13	34936611	34937010	4.07246	1.62368e-05	4.82607e-05	Distal Intergenic	NBEA	neurobeachin
chr18	33209635	33210034	4.07242	6.96269e-06	2.38478e-05	Intron (ENST00000403303.5/374864, intron 19 of 21)	CCDC178	coiled-coil domain containing 178
chr2	41831459	41831858	4.07217	2.91598e-05	7.92897e-05	Distal Intergenic	LINC01913	long intergenic non-protein coding RNA 1913
chr6	110018086	110018485	4.07191	3.08298e-05	8.30895e-05	Distal Intergenic	LOC107986631	uncharacterized LOC107986631
chr13	95550299	95550698	4.07143	8.04698e-05	0.000187229	Intron (ENST00000376873.7/9071, intron 1 of 4)	CLDN10	claudin 10
chr1	184992329	184992728	4.07142	1.45277e-05	4.39191e-05	Distal Intergenic	LINC01633	long intergenic non-protein coding RNA 1633
chr6	125088969	125089368	4.07125	4.59645e-05	0.000116142	3' UTR	TPD52L1	TPD52 like 1
chr7	114125682	114126081	4.071	9.74246e-06	3.15133e-05	Intron (ENST00000412402.5/93986, intron 1 of 19)	FOXP2	forkhead box P2
chr20	43769269	43769668	4.07086	2.58826e-05	7.16283e-05	Distal Intergenic	GTSF1L	gametocyte specific factor 1 like
chr20	52902042	52902441	4.07062	1.73746e-05	5.10582e-05	Distal Intergenic	LOC105372668	uncharacterized LOC105372668
chr18	46619447	46619846	4.07047	1.51839e-06	6.74631e-06	Intron (ENST00000536736.5/125336, intron 4 of 39)	LOXHD1	lipoxygenase homology PLAT domains 1
chr19	51502191	51502590	4.07027	2.02456e-06	8.54219e-06	Promoter (<=1kb)	SIGLEC12	sialic acid binding Ig like lectin 12
chr7	100410037	100410436	4.07025	5.32572e-08	4.30436e-07	Promoter (<=1kb)	ZCWPW1	zinc finger CW-type and PWWP domain containing 1
chr3	140905848	140906247	4.07023	1.8672e-06	7.98419e-06	Distal Intergenic	SLC25A36	solute carrier family 25 member 36
chr10	118543872	118544271	4.06949	9.2402e-11	1.8236e-09	Distal Intergenic	PRLHR	prolactin releasing hormone receptor
chr10	44013807	44014206	4.06909	5.4004e-06	1.92409e-05	Distal Intergenic	LINC00841	long intergenic non-protein coding RNA 841
chr8	30385874	30386273	4.06907	2.94286e-05	7.99069e-05	Promoter (<=1kb)	RBPMS-AS1	RBPMS antisense RNA 1
chr2	67680162	67680561	4.06891	2.81955e-05	7.71362e-05	Exon (ENST00000651017.1/ENST00000651017.1, exon 2 of 2)	LOC105374786	uncharacterized LOC105374786
chr16	20301971	20302370	4.06834	2.52803e-05	7.02504e-05	Distal Intergenic	GP2	glycoprotein 2
chr8	103499681	103500080	4.06729	6.5869e-05	0.000158076	Promoter (<=1kb)	LOC105375690	uncharacterized LOC105375690
chr10	117411745	117412144	4.06725	7.4847e-06	2.53441e-05	Distal Intergenic	LOC105378502	uncharacterized LOC105378502
chr11	10564672	10565071	4.06689	3.80742e-06	1.43892e-05	Intron (ENST00000663840.1/100129827, intron 1 of 2)	LYVE1	lymphatic vessel endothelial hyaluronan receptor 1
chr3	31851401	31851800	4.06678	7.15577e-07	3.63631e-06	Promoter (<=1kb)	OSBPL10	oxysterol binding protein like 10
chr6	136954303	136954702	4.06676	9.20269e-06	3.01098e-05	Distal Intergenic	SLC35D3	solute carrier family 35 member D3
chr15	41970154	41970553	4.06661	5.51849e-05	0.00013601	Promoter (1-2kb)	EHD4	EH domain containing 4
chr11	4485988	4486387	4.06556	3.25271e-06	1.26559e-05	Intron (ENST00000690302.1/ENST00000690302.1, intron 1 of 1)	OR52K1	olfactory receptor family 52 subfamily K member 1
chrX	73214634	73215033	4.06491	6.11864e-06	2.13792e-05	Promoter (<=1kb)	NAP1L2	nucleosome assembly protein 1 like 2
chr2	170801307	170801706	4.06482	0.000236763	0.000475878	Intron (ENST00000662804.1/101926913, intron 1 of 3)	GAD1	glutamate decarboxylase 1
chr1	182539690	182540089	4.06442	2.46821e-05	6.88676e-05	Intron (ENST00000443996.6/353299, intron 15 of 21)	RGSL1	regulator of G protein signaling like 1
chr5	35008052	35008451	4.06435	7.90309e-05	0.000184534	Intron (ENST00000618015.4/64902, intron 10 of 11)	AGXT2	alanine--glyoxylate aminotransferase 2
chr5	136123089	136123488	4.06359	2.69141e-07	1.6561e-06	Distal Intergenic	SMAD5	SMAD family member 5
chr8	122081490	122081889	4.0633	3.20257e-05	8.58289e-05	Intron (ENST00000523792.1/ENST00000523792.1, intron 1 of 2)	SMILR	smooth muscle induced lncRNA, enhancer of proliferation
chr3	70079321	70079720	4.06317	2.07667e-05	5.94407e-05	Intron (ENST00000641635.1/105377151, intron 4 of 4)	SAMMSON	survival associated mitochondrial melanoma specific oncogenic non-coding RNA
chr18	77842603	77843002	4.06316	6.6254e-06	2.28688e-05	Distal Intergenic	LINC01029	long intergenic non-protein coding RNA 1029
chr16	87648393	87648792	4.06315	5.98499e-05	0.000145563	Intron (ENST00000537256.5/57338, intron 2 of 5)	JPH3	junctophilin 3
chr8	22824731	22825130	4.06297	5.40982e-08	4.36898e-07	Intron (ENST00000256404.8/157310, intron 3 of 6)	LOC101929237	uncharacterized LOC101929237
chr4	61530235	61530634	4.06276	4.98709e-05	0.000124665	Intron (ENST00000683033.1/23284, intron 4 of 26)	ADGRL3	adhesion G protein-coupled receptor L3
chr6	137344621	137345020	4.06226	1.10296e-11	2.76569e-10	Distal Intergenic	IFNGR1	interferon gamma receptor 1
chr8	30251407	30251806	4.06202	1.32494e-05	4.07067e-05	Distal Intergenic	DCTN6	dynactin subunit 6
chr2	1574213	1574612	4.062	1.83148e-06	7.86821e-06	Intron (ENST00000650512.1/ENST00000650512.1, intron 1 of 3)	LOC102723730	uncharacterized LOC102723730
chr8	108255904	108256303	4.06187	0.000204775	0.00041929	Intron (ENST00000677409.1/3646, intron 2 of 13)	EIF3E	eukaryotic translation initiation factor 3 subunit E
chr11	6376004	6376403	4.06182	2.21412e-06	9.20386e-06	Distal Intergenic	LOC124902623	uncharacterized LOC124902623
chr11	126501303	126501702	4.0616	1.09318e-05	3.46621e-05	Intron (ENST00000525144.7/84623, intron 4 of 16)	KIRREL3-AS1	KIRREL3 antisense RNA 1
chr5	35952908	35953307	4.06142	1.57869e-05	4.71167e-05	3' UTR	CAPSL-DT	CAPSL divergent transcript
chr8	25042764	25043163	4.06085	5.91966e-06	2.08153e-05	Distal Intergenic	LOC105379330	uncharacterized LOC105379330
chr10	2951729	2952128	4.06055	2.91481e-05	7.9268e-05	Distal Intergenic	LOC124902532	uncharacterized LOC124902532
chr1	113187722	113188121	4.06014	2.35918e-05	6.62828e-05	Distal Intergenic	LRIG2	leucine rich repeats and immunoglobulin like domains 2
chr17	28433621	28434020	4.06004	3.9912e-06	1.4946e-05	Distal Intergenic	SLC46A1	solute carrier family 46 member 1
chr7	143929749	143930148	4.05994	3.36508e-05	8.94801e-05	Distal Intergenic	OR2F2	olfactory receptor family 2 subfamily F member 2
chr3	63442906	63443305	4.0597	1.9447e-06	8.27184e-06	Promoter (<=1kb)	SYNPR	synaptoporin
chr1	34619467	34619866	4.05953	0.000174018	0.000363952	Distal Intergenic	MIR552	microRNA 552
chr3	120356928	120357327	4.05945	2.36117e-06	9.67931e-06	Promoter (<=1kb)	BTNL12P	butyrophilin like 12, pseudogene
chr10	123430139	123430538	4.05935	1.06681e-05	3.38976e-05	Promoter (1-2kb)	LINC02641	long intergenic non-protein coding RNA 2641
chr19	51565658	51566057	4.05919	5.21681e-08	4.2326e-07	Distal Intergenic	ZNF175	zinc finger protein 175
chr9	72825007	72825406	4.05902	8.4578e-05	0.000195404	Intron (ENST00000297784.10/117531, intron 20 of 23)	TMC1	transmembrane channel like 1
chr1	70533602	70534001	4.05899	4.16183e-05	0.000106907	Distal Intergenic	CTH	cystathionine gamma-lyase
chr8	55102416	55102815	4.05893	1.03159e-05	3.30121e-05	Promoter (<=1kb)	XKR4	XK related 4
chr1	48549764	48550163	4.05869	2.20737e-05	6.26112e-05	Intron (ENST00000371839.6/84871, intron 11 of 13)	SPATA6	spermatogenesis associated 6
chr3	113949826	113950225	4.05861	4.61814e-06	1.69174e-05	Promoter (1-2kb)	ZDHHC23	zinc finger DHHC-type palmitoyltransferase 23
chr8	120091910	120092309	4.05801	1.81675e-06	7.82093e-06	Intron (ENST00000498051.6/7373, intron 2 of 22)	COL14A1	collagen type XIV alpha 1 chain
chr15	77854985	77855384	4.05799	7.89012e-07	3.93813e-06	Distal Intergenic	LINGO1	leucine rich repeat and Ig domain containing 1
chr2	183075191	183075590	4.05792	3.4832e-05	9.22336e-05	Distal Intergenic	DUSP19	dual specificity phosphatase 19
chr11	19206905	19207304	4.05779	7.78815e-07	3.89315e-06	Intron (ENST00000527978.1/105376580, intron 1 of 3)	CSRP3	cysteine and glycine rich protein 3
chr11	70265521	70265920	4.05737	2.15565e-07	1.38433e-06	Distal Intergenic	PPFIA1	PTPRF interacting protein alpha 1
chr19	6466014	6466413	4.05735	1.13709e-07	8.09272e-07	Promoter (<=1kb)	SLC25A23	solute carrier family 25 member 23
chr10	123647994	123648393	4.05729	2.66855e-05	7.35502e-05	Distal Intergenic	GPR26	G protein-coupled receptor 26
chr9	21350597	21350996	4.05652	7.80317e-07	3.89844e-06	Promoter (<=1kb)	IFNA6	interferon alpha 6
chr2	162830911	162831310	4.05648	8.3091e-05	0.000192391	Intron (ENST00000332142.10/90134, intron 2 of 15)	KCNH7	potassium voltage-gated channel subfamily H member 7
chr20	19584435	19584834	4.05621	3.05156e-05	8.23993e-05	Intron (ENST00000328041.11/57419, intron 4 of 16)	RIN2	Ras and Rab interactor 2
chr4	13649161	13649560	4.05612	3.20995e-05	8.59828e-05	Distal Intergenic	LINC01182	long intergenic non-protein coding RNA 1182
chr5	54914403	54914802	4.05547	1.97758e-05	5.6961e-05	Distal Intergenic	LOC124900976	uncharacterized LOC124900976
chr13	40143759	40144158	4.05539	2.07146e-05	5.93077e-05	Intron (ENST00000615947.1/124903162, intron 2 of 3)	LOC124903162	uncharacterized LOC124903162
chr15	66174150	66174549	4.05432	3.38257e-07	1.99223e-06	Intron (ENST00000409699.6/84465, intron 1 of 22)	MEGF11	multiple EGF like domains 11
chr16	54812408	54812807	4.05408	9.71262e-06	3.14312e-05	Distal Intergenic	LOC105371276	uncharacterized LOC105371276
chr1	203425617	203426016	4.05394	3.71492e-09	4.63196e-08	Distal Intergenic	PRELP	proline and arginine rich end leucine rich repeat protein
chr5	31341706	31342105	4.05345	2.27175e-05	6.41175e-05	Distal Intergenic	CDH6	cadherin 6
chr8	36503338	36503737	4.05311	0.000129185	0.000281987	Intron (ENST00000656455.1/ENST00000656455.1, intron 4 of 5)	KCNU1	potassium calcium-activated channel subfamily U member 1
chr9	89853337	89853736	4.05287	6.98631e-05	0.000165908	Intron (ENST00000656288.1/101927847, intron 1 of 6)	LOC101927847	uncharacterized LOC101927847
chr8	71361413	71361812	4.05284	2.34429e-08	2.21037e-07	Promoter (<=1kb)	EYA1	EYA transcriptional coactivator and phosphatase 1
chr7	54859992	54860391	4.05244	1.30413e-05	4.01704e-05	Distal Intergenic	SEC61G	SEC61 translocon subunit gamma
chr1	216683786	216684185	4.05235	3.84982e-05	0.000100127	Intron (ENST00000616180.4/2104, intron 1 of 6)	ESRRG	estrogen related receptor gamma
chr4	41569946	41570345	4.05221	3.86312e-05	0.000100423	Intron (ENST00000513024.5/22998, intron 3 of 25)	LIMCH1	LIM and calponin homology domains 1
chr17	34367399	34367798	4.05192	2.94292e-06	1.16356e-05	Distal Intergenic	CCL1	C-C motif chemokine ligand 1
chr20	48092064	48092463	4.05169	4.94833e-05	0.000123917	Distal Intergenic	LOC105372640	uncharacterized LOC105372640
chr1	70101779	70102178	4.05095	1.70745e-05	5.031e-05	Intron (ENST00000651989.2/57554, intron 25 of 26)	LRRC7	leucine rich repeat containing 7
chr14	22372697	22373096	4.05073	7.62828e-07	3.82742e-06	Intron (ENST00000656379.1/105370401, intron 3 of 3)	TRD-AS1	TRD antisense RNA 1
chr2	106734918	106735317	4.0507	6.60825e-07	3.41751e-06	Distal Intergenic	ST6GAL2	ST6 beta-galactoside alpha-2,6-sialyltransferase 2
chr11	4613558	4613957	4.05057	9.07747e-06	2.97696e-05	Distal Intergenic	TRIM68	tripartite motif containing 68
chr2	182829282	182829681	4.05026	2.17538e-05	6.18623e-05	Distal Intergenic	FRZB	frizzled related protein
chr3	140593024	140593423	4.05006	1.64113e-05	4.87038e-05	Distal Intergenic	CLSTN2-AS1	CLSTN2 antisense RNA 1
chr6	23183520	23183919	4.04953	7.66841e-05	0.000179673	Distal Intergenic	LOC102724749	uncharacterized LOC102724749
chr15	81127580	81127979	4.04948	2.78337e-06	1.11155e-05	5' UTR	CFAP161	cilia and flagella associated protein 161
chr7	8262007	8262406	4.04907	3.5006e-05	9.26361e-05	Promoter (<=1kb)	ICA1-AS1	ICA1 antisense RNA 1
chr2	131332706	131333105	4.04896	9.58809e-08	7.05541e-07	Intron (ENST00000404460.5/55041, intron 6 of 6)	RAB6D	RAB6D, member RAS oncogene family
chr9	36948598	36948997	4.04858	4.12615e-06	1.5372e-05	Intron (ENST00000358127.9/5079, intron 6 of 9)	PAX5	paired box 5
chr3	142867950	142868349	4.0484	9.21603e-05	0.000210609	Intron (ENST00000295992.8/26577, intron 2 of 8)	PCOLCE2	procollagen C-endopeptidase enhancer 2
chr11	28631924	28632323	4.04825	7.79385e-06	2.61964e-05	Distal Intergenic	LINC02758	long intergenic non-protein coding RNA 2758
chr14	21149585	21149984	4.04823	7.06495e-05	0.000167454	3' UTR	OR5AU1	olfactory receptor family 5 subfamily AU member 1
chr20	40285447	40285846	4.0472	2.057e-05	5.89822e-05	Distal Intergenic	LINC01370	long intergenic non-protein coding RNA 1370
chr1	206127964	206128363	4.04686	1.51084e-05	4.53683e-05	Distal Intergenic	LOC124904492	uncharacterized LOC124904492
chr15	61525957	61526356	4.04564	2.98682e-06	1.17694e-05	Intron (ENST00000559783.2/107984782, intron 2 of 4)	LOC101928850	uncharacterized LOC101928850
chr20	37658370	37658769	4.04532	1.59422e-05	4.75195e-05	Distal Intergenic	LOC100287792	uncharacterized LOC100287792
chr3	194218005	194218404	4.04529	1.82952e-06	7.86303e-06	Intron (ENST00000667386.1/100505920, intron 1 of 2)	LINC02036	long intergenic non-protein coding RNA 2036
chr12	32761197	32761596	4.04475	1.16799e-05	3.67186e-05	Distal Intergenic	YARS2	tyrosyl-tRNA synthetase 2
chr11	6243795	6244194	4.04456	1.21779e-05	3.79947e-05	Exon (ENST00000379936.3/1262, exon 6 of 6)	CNGA4	cyclic nucleotide gated channel subunit alpha 4
chr6	51959896	51960295	4.04447	2.47999e-10	4.33339e-09	Exon (ENST00000371117.8/5314, exon 36 of 67)	PKHD1	PKHD1 ciliary IPT domain containing fibrocystin/polyductin
chr8	142062627	142063026	4.04428	1.87755e-05	5.45504e-05	Distal Intergenic	MIR4472-1	microRNA 4472-1
chr12	107222640	107223039	4.04417	6.37127e-05	0.000153556	Intron (ENST00000661116.1/ENST00000661116.1, intron 1 of 1)	ABTB3	ankyrin repeat and BTB domain containing 3
chr2	30776115	30776514	4.04411	3.76199e-05	9.82676e-05	Intron (ENST00000295055.12/92291, intron 3 of 22)	CAPN13	calpain 13
chr20	36281967	36282366	4.04394	5.28854e-06	1.89028e-05	Distal Intergenic	DLGAP4	DLG associated protein 4
chr4	68377353	68377752	4.04381	4.85582e-05	0.000121847	Distal Intergenic	YTHDC1	YTH N6-methyladenosine RNA binding protein C1
chr3	186613915	186614314	4.04373	9.34858e-05	0.000213129	Promoter (<=1kb)	AHSG	alpha 2-HS glycoprotein
chr3	120908927	120909326	4.04372	1.47778e-05	4.4541e-05	Promoter (<=1kb)	STXBP5L	syntaxin binding protein 5L
chr20	18218805	18219204	4.04307	0.000168696	0.000354299	Distal Intergenic	LOC105372551	uncharacterized LOC105372551
chr5	9837550	9837949	4.04295	3.27545e-05	8.74005e-05	Intron (ENST00000511616.5/285692, intron 4 of 12)	LINC02221	long intergenic non-protein coding RNA 2221
chr10	117776514	117776913	4.04279	7.18188e-06	2.44645e-05	Distal Intergenic	LINC02674	long intergenic non-protein coding RNA 2674
chr3	54311309	54311708	4.0425	1.96015e-05	5.6552e-05	Intron (ENST00000474759.6/55799, intron 2 of 37)	CACNA2D3	calcium voltage-gated channel auxiliary subunit alpha2delta 3
chr18	35949577	35949976	4.04243	2.39623e-06	9.80584e-06	Distal Intergenic	MIR3929	microRNA 3929
chr14	52054619	52055018	4.04239	5.64337e-06	1.99841e-05	Intron (ENST00000216286.10/22795, intron 3 of 21)	NID2	nidogen 2
chr7	55587385	55587784	4.0421	1.90888e-06	8.14418e-06	Exon (ENST00000454777.1/105375287, exon 2 of 3)	VOPP1-DT	VOPP1 divergent transcript
chr6	33120424	33120823	4.04182	1.75391e-05	5.14843e-05	Intron (ENST00000470997.1/3116, intron 2 of 4)	HLA-DPB2	major histocompatibility complex, class II, DP beta 2 (pseudogene)
chr5	150840571	150840970	4.04176	1.35011e-07	9.30653e-07	Distal Intergenic	IRGM	immunity related GTPase M
chr9	121540516	121540915	4.04158	9.77783e-07	4.69956e-06	Distal Intergenic	DAB2IP	DAB2 interacting protein
chr8	128790184	128790583	4.04157	5.36104e-06	1.91292e-05	Intron (ENST00000643616.1/106144608, intron 3 of 3)	LINC00976	long intergenic non-protein coding RNA 976
chr11	36793518	36793917	4.0412	2.87574e-05	7.83575e-05	Distal Intergenic	LOC107984325	uncharacterized LOC107984325
chr16	54251937	54252336	4.04101	1.96306e-05	5.6624e-05	Intron (ENST00000649252.1/100996338, intron 2 of 3)	LINC02169	long intergenic non-protein coding RNA 2169
chr18	62454400	62454799	4.04043	4.11436e-05	0.000105894	Distal Intergenic	ZCCHC2	zinc finger CCHC-type containing 2
chr22	39833191	39833590	4.04033	1.72262e-05	5.06719e-05	Intron (ENST00000325157.7/150350, intron 4 of 6)	ENTHD1	ENTH domain containing 1
chr10	116389001	116389400	4.04028	2.54065e-05	7.05242e-05	Distal Intergenic	PNLIPRP3	pancreatic lipase related protein 3
chr7	312204	312603	4.04016	2.94984e-06	1.16586e-05	Distal Intergenic	LOC105375118	uncharacterized LOC105375118
chr17	79127964	79128363	4.04006	1.79035e-05	5.23858e-05	Intron (ENST00000583458.5/146713, intron 3 of 13)	RBFOX3	RNA binding fox-1 homolog 3
chr2	169107671	169108070	4.03954	5.91336e-05	0.000144037	Distal Intergenic	DHRS9	dehydrogenase/reductase 9
chr7	107720860	107721259	4.03952	6.14904e-06	2.14654e-05	Distal Intergenic	SLC26A4	solute carrier family 26 member 4
chr2	102439282	102439681	4.03949	2.89939e-06	1.14916e-05	Exon (ENST00000450893.1/ENST00000450893.1, exon 2 of 3)	MIR4772	microRNA 4772
chr3	5400953	5401352	4.03875	2.7591e-07	1.68984e-06	Distal Intergenic	MIR4790	microRNA 4790
chr4	174427423	174427822	4.03854	1.33433e-05	4.09327e-05	Distal Intergenic	MIR4276	microRNA 4276
chr15	34789159	34789558	4.03853	8.44244e-08	6.35009e-07	Intron (ENST00000503496.6/101928174, intron 2 of 2)	ACTC1	actin alpha cardiac muscle 1
chr22	44535846	44536245	4.03808	2.79705e-05	7.65903e-05	Distal Intergenic	LINC00207	long intergenic non-protein coding RNA 207
chr4	44652953	44653352	4.03804	1.69998e-05	5.01249e-05	Promoter (1-2kb)	YIPF7	Yip1 domain family member 7
chr2	88125643	88126042	4.03764	2.55904e-06	1.03593e-05	Promoter (1-2kb)	FABP1	fatty acid binding protein 1
chr7	19764274	19764673	4.03695	1.85013e-05	5.38729e-05	Intron (ENST00000405844.6/256130, intron 1 of 4)	TMEM196	transmembrane protein 196
chr12	113236324	113236723	4.03668	1.91971e-05	5.56314e-05	Intron (ENST00000552642.5/53373, intron 1 of 3)	TPCN1	two pore segment channel 1
chr1	30354394	30354793	4.03635	1.84231e-05	5.36971e-05	Distal Intergenic	LINC01648	long intergenic non-protein coding RNA 1648
chr8	120318589	120318988	4.03553	6.28286e-05	0.000151808	Intron (ENST00000297848.8/7373, intron 40 of 47)	COL14A1	collagen type XIV alpha 1 chain
chr7	115549136	115549535	4.03551	8.6346e-05	0.000198878	Distal Intergenic	SNORA25B	small nucleolar RNA, H/ACA box 25B
chr9	81129584	81129983	4.03528	8.60722e-05	0.000198377	Distal Intergenic	LOC105376105	uncharacterized LOC105376105
chr1	63016525	63016924	4.03516	9.16121e-06	3.00068e-05	Exon (ENST00000663274.1/ENST00000663274.1, exon 4 of 5)	LINC01739	long intergenic non-protein coding RNA 1739
chr20	45544117	45544516	4.03509	1.0456e-06	4.95436e-06	Promoter (1-2kb)	EPPIN	epididymal peptidase inhibitor
chr6	70166350	70166749	4.03451	2.16131e-05	6.1537e-05	Intron (ENST00000620364.5/1310, intron 37 of 50)	COL19A1	collagen type XIX alpha 1 chain
chr18	64015812	64016211	4.03437	8.42179e-06	2.79636e-05	Intron (ENST00000636430.1/5271, intron 7 of 7)	LINC01924	long intergenic non-protein coding RNA 1924
chr6	90932255	90932654	4.0339	7.19515e-07	3.65367e-06	Distal Intergenic	MAP3K7	mitogen-activated protein kinase kinase kinase 7
chr17	40695978	40696377	4.03302	1.05878e-05	3.3678e-05	Distal Intergenic	KRT24	keratin 24
chr5	149851005	149851404	4.03295	1.45323e-05	4.39267e-05	3' UTR	PPARGC1B	PPARG coactivator 1 beta
chr8	70069441	70069840	4.03268	1.64676e-12	5.17855e-11	Promoter (1-2kb)	PRDM14	PR/SET domain 14
chr4	9930683	9931082	4.03267	1.84342e-05	5.37219e-05	Intron (ENST00000264784.8/56606, intron 6 of 11)	SLC2A9	solute carrier family 2 member 9
chr15	23086577	23086976	4.03264	2.26511e-05	6.39643e-05	Intron (ENST00000614283.1/ENST00000614283.1, intron 4 of 7)	TUBGCP5	tubulin gamma complex component 5
chr3	142836202	142836601	4.03261	3.32122e-05	8.85013e-05	Intron (ENST00000295992.8/26577, intron 5 of 8)	PCOLCE2	procollagen C-endopeptidase enhancer 2
chr1	175395194	175395593	4.03254	4.85345e-05	0.000121802	Intron (ENST00000367674.7/7143, intron 5 of 22)	TNR	tenascin R
chr13	27507649	27508048	4.03202	7.51313e-06	2.54281e-05	Distal Intergenic	MTIF3	mitochondrial translational initiation factor 3
chr5	175738514	175738913	4.03195	1.51397e-05	4.54411e-05	Distal Intergenic	HRH2	histamine receptor H2
chr2	134518506	134518905	4.03134	9.27548e-06	3.03009e-05	Intron (ENST00000281924.6/81615, intron 4 of 7)	TMEM163	transmembrane protein 163
chr8	11371139	11371538	4.03094	3.40727e-05	9.04734e-05	Intron (ENST00000533578.4/83656, intron 1 of 6)	FAM167A-AS1	FAM167A antisense RNA 1
chr12	57911274	57911673	4.03066	3.44077e-05	9.12479e-05	Intron (ENST00000647763.1/91419, intron 1 of 5)	ATP23	ATP23 metallopeptidase and ATP synthase assembly factor homolog
chr4	75877181	75877580	4.03026	2.8677e-05	7.82047e-05	Intron (ENST00000511880.7/5470, intron 11 of 17)	PPEF2	protein phosphatase with EF-hand domain 2
chr9	90100398	90100797	4.02987	1.85102e-05	5.38912e-05	Distal Intergenic	MIR4290HG	MIR4290 host gene
chr20	48554311	48554710	4.02975	3.98162e-06	1.49235e-05	Distal Intergenic	LOC105372645	uncharacterized LOC105372645
chr3	37902681	37903080	4.02966	0.000117349	0.000259599	Intron (ENST00000273179.10/10217, intron 1 of 7)	CTDSPL	CTD small phosphatase like
chr3	180570550	180570949	4.02949	6.30762e-05	0.000152318	Intron (ENST00000472596.1/101928856, intron 2 of 2)	LOC124900551	U8 small nucleolar RNA
chr4	47666804	47667203	4.02925	6.11411e-05	0.000148139	Intron (ENST00000610355.4/10699, intron 8 of 19)	CORIN	corin, serine peptidase
chr6	25673487	25673886	4.02893	1.0123e-05	3.24992e-05	Intron (ENST00000612225.4/10590, intron 5 of 9)	SCGN	secretagogin, EF-hand calcium binding protein
chr8	21428219	21428618	4.02863	2.77136e-09	3.60345e-08	Distal Intergenic	LINC03093	long intergenic non-protein coding RNA 3093
chr6	79985233	79985632	4.02859	2.14596e-05	6.11494e-05	Distal Intergenic	TTK	TTK protein kinase
chr6	24122986	24123385	4.02854	0.000166672	0.000350539	Distal Intergenic	NRSN1	neurensin 1
chr4	54455544	54455943	4.02837	8.42196e-05	0.000194726	Distal Intergenic	LINC02283	long intergenic non-protein coding RNA 2283
chr8	93395914	93396313	4.02808	5.46673e-05	0.000134876	Intron (ENST00000520096.5/642924, intron 1 of 5)	CIBAR1-DT	CIBAR1 divergent transcript
chr13	72661763	72662162	4.02796	6.75911e-05	0.000161332	Distal Intergenic	MZT1	mitotic spindle organizing protein 1
chr17	33280553	33280952	4.02781	2.79311e-05	7.65124e-05	Intron (ENST00000225823.7/40, intron 1 of 9)	ASIC2	acid sensing ion channel subunit 2
chr12	71809642	71810041	4.02741	8.61048e-05	0.000198431	Distal Intergenic	RAB21	RAB21, member RAS oncogene family
chr3	132251155	132251554	4.02693	5.80774e-05	0.000141925	Intron (ENST00000512055.5/131034, intron 2 of 19)	CPNE4	copine 4
chr15	85858549	85858948	4.02687	2.7657e-07	1.6929e-06	Distal Intergenic	MIR548AP	microRNA 548ap
chr12	84923083	84923482	4.02683	1.6562e-05	4.90679e-05	Distal Intergenic	SLC6A15	solute carrier family 6 member 15
chr6	91656921	91657320	4.02542	5.02845e-05	0.000125565	Intron (ENST00000656997.1/ENST00000656997.1, intron 1 of 3)	CASC6	cancer susceptibility 6
chr1	114795941	114796340	4.0253	8.86076e-07	4.33518e-06	Distal Intergenic	SIKE1	suppressor of IKBKE 1
chr5	37717713	37718112	4.02515	5.73861e-05	0.00014053	Intron (ENST00000511906.5/55100, intron 12 of 14)	WDR70	WD repeat domain 70
chr13	102736335	102736734	4.02515	9.87032e-08	7.22016e-07	Exon (ENST00000322527.4/643677, exon 4 of 4)	CCDC168	coiled-coil domain containing 168
chr7	28340571	28340970	4.02443	5.08658e-05	0.000126776	Intron (ENST00000396299.6/9586, intron 1 of 9)	CREB5	cAMP responsive element binding protein 5
chr1	44477155	44477554	4.02439	2.86659e-05	7.81892e-05	Intron (ENST00000355387.6/55182, intron 2 of 14)	RNF220	ring finger protein 220
chr8	22938062	22938461	4.02434	2.86114e-07	1.73873e-06	Intron (ENST00000521284.1/157310, intron 1 of 4)	PEBP4	phosphatidylethanolamine binding protein 4
chr19	55754754	55755153	4.02406	2.18987e-05	6.21986e-05	Distal Intergenic	RFPL4A	ret finger protein like 4A
chr11	75149757	75150156	4.02341	9.30869e-06	3.04046e-05	Promoter (<=1kb)	SLCO2B1	solute carrier organic anion transporter family member 2B1
chr6	84422353	84422752	4.02324	1.67047e-10	3.07735e-09	Intron (ENST00000454981.5/105377880, intron 3 of 3)	LINC01611	long intergenic non-protein coding RNA 1611
chr8	96204314	96204713	4.02296	1.21155e-08	1.27189e-07	Distal Intergenic	UQCRB	ubiquinol-cytochrome c reductase binding protein
chr2	1607711	1608110	4.02278	1.78778e-05	5.23178e-05	Intron (ENST00000438247.1/ENST00000438247.1, intron 2 of 2)	PXDN	peroxidasin
chr2	38380199	38380598	4.02245	6.34923e-06	2.20749e-05	Distal Intergenic	ATL2	atlastin GTPase 2
chr20	31481688	31482087	4.02219	1.15302e-05	3.6286e-05	Intron (ENST00000201979.3/28954, intron 3 of 4)	LINC00028	long intergenic non-protein coding RNA 28
chr9	19482020	19482419	4.02216	8.97564e-06	2.94944e-05	Distal Intergenic	ACER2	alkaline ceramidase 2
chr2	175203644	175204043	4.02214	7.00424e-09	7.94516e-08	Distal Intergenic	ATP5MC3	ATP synthase membrane subunit c locus 3
chr4	110674057	110674456	4.02176	5.29671e-05	0.000131375	Distal Intergenic	PITX2	paired like homeodomain 2
chr4	108952996	108953395	4.02155	1.77477e-05	5.20096e-05	Intron (ENST00000399132.6/84570, intron 8 of 37)	COL25A1	collagen type XXV alpha 1 chain
chr2	176860283	176860682	4.02146	1.74381e-05	5.12236e-05	Distal Intergenic	LOC105373757	uncharacterized LOC105373757
chr2	71814241	71814640	4.02118	2.56724e-05	7.11494e-05	Distal Intergenic	DYSF	dysferlin
chr7	31568787	31569186	4.02105	8.16768e-06	2.72532e-05	Intron (ENST00000409717.5/223075, intron 4 of 6)	ITPRID1	ITPR interacting domain containing 1
chr16	54188993	54189392	4.02089	1.26579e-06	5.79791e-06	Distal Intergenic	LINC02169	long intergenic non-protein coding RNA 2169
chr16	53358494	53358893	4.02088	3.70509e-05	9.70344e-05	Distal Intergenic	MPHOSPH10P1	MPHOSPH10 pseudogene 1
chr8	81593254	81593653	4.0208	6.58995e-05	0.000158105	Distal Intergenic	FABP12	fatty acid binding protein 12
chr22	47408764	47409163	4.02072	4.4336e-05	0.000112691	Distal Intergenic	LOC339685	uncharacterized LOC339685
chr8	118957327	118957726	4.02033	8.87466e-07	4.33794e-06	Distal Intergenic	TNFRSF11B	TNF receptor superfamily member 11b
chr19	33906271	33906670	4.01972	3.30751e-07	1.95679e-06	Exon (ENST00000610908.2/ENST00000610908.2, exon 1 of 1)	KCTD15	potassium channel tetramerization domain containing 15
chr12	26180926	26181325	4.01937	1.51934e-05	4.55585e-05	Exon (ENST00000539019.1/8082, exon 2 of 2)	SSPN	sarcospan
chr1	207445158	207445557	4.01936	9.57887e-09	1.03769e-07	Distal Intergenic	CR2	complement C3d receptor 2
chr10	96355058	96355457	4.01914	2.49217e-06	1.01354e-05	Promoter (1-2kb)	OPALIN	oligodendrocytic myelin paranodal and inner loop protein
chr15	68458576	68458975	4.01869	6.98812e-06	2.39051e-05	Distal Intergenic	ITGA11	integrin subunit alpha 11
chr10	76986262	76986661	4.01865	7.90775e-05	0.000184622	Intron (ENST00000604624.6/3778, intron 18 of 27)	KCNMA1	potassium calcium-activated channel subfamily M alpha 1
chr3	24156540	24156939	4.01864	7.76956e-06	2.61404e-05	Intron (ENST00000685715.1/101927854, intron 1 of 3)	THRB	thyroid hormone receptor beta
chr20	6859056	6859455	4.01838	1.10269e-06	5.1736e-06	Distal Intergenic	BMP2	bone morphogenetic protein 2
chr9	98554846	98555245	4.01833	1.8677e-05	5.42942e-05	Promoter (<=1kb)	GABBR2	gamma-aminobutyric acid type B receptor subunit 2
chr2	235298314	235298713	4.01822	0.000124187	0.000272377	Distal Intergenic	LOC124907998	uncharacterized LOC124907998
chr3	41103754	41104153	4.01773	4.13923e-05	0.00010643	Distal Intergenic	CTNNB1	catenin beta 1
chr1	29595019	29595418	4.01735	0.000245823	0.000491833	Distal Intergenic	LINC01756	long intergenic non-protein coding RNA 1756
chr10	69988571	69988970	4.01712	5.42711e-05	0.000134056	Distal Intergenic	LINC02636	long intergenic non-protein coding RNA 2636
chr8	31317972	31318371	4.01672	1.44919e-05	4.38173e-05	Intron (ENST00000655813.1/101929492, intron 1 of 1)	LOC101929492	uncharacterized LOC101929492
chr12	5800902	5801301	4.01646	6.59737e-05	0.000158255	Intron (ENST00000327087.12/57101, intron 10 of 26)	ANO2	anoctamin 2
chr4	77411528	77411927	4.01641	1.62436e-05	4.82743e-05	Intron (ENST00000497512.5/901, intron 10 of 11)	LOC105377295	uncharacterized LOC105377295
chr9	29212646	29213045	4.01617	1.51593e-10	2.82731e-09	Promoter (<=1kb)	LINGO2	leucine rich repeat and Ig domain containing 2
chr13	106677855	106678254	4.01559	2.54447e-05	7.06114e-05	Intron (ENST00000667614.1/ENST00000667614.1, intron 1 of 1)	LINC00443	long intergenic non-protein coding RNA 443
chr7	134630879	134631278	4.01552	4.74798e-07	2.60396e-06	Distal Intergenic	BPGM	bisphosphoglycerate mutase
chr7	34189819	34190218	4.01537	0.000138055	0.000298171	Distal Intergenic	BMPER	BMP binding endothelial regulator
chr11	75086581	75086980	4.01526	1.05836e-05	3.36697e-05	3' UTR	OR2AT4	olfactory receptor family 2 subfamily AT member 4
chr12	111212200	111212599	4.01522	1.29658e-05	3.9973e-05	Promoter (1-2kb)	CUX2	cut like homeobox 2
chr1	161063402	161063801	4.0147	6.05811e-06	2.12064e-05	Intron (ENST00000461003.5/257106, intron 1 of 9)	ARHGAP30	Rho GTPase activating protein 30
chr12	5131359	5131758	4.01427	4.92005e-06	1.77879e-05	Distal Intergenic	KCNA5	potassium voltage-gated channel subfamily A member 5
chr1	119845293	119845692	4.01397	2.97801e-05	8.0705e-05	Promoter (<=1kb)	NBPF7P	NBPF member 7, pseudogene
chr16	65621444	65621843	4.01336	6.54023e-06	2.2623e-05	Intron (ENST00000563811.1/ENST00000563811.1, intron 1 of 2)	LINC00922	long intergenic non-protein coding RNA 922
chr20	58058602	58059001	4.01293	1.33282e-05	4.09041e-05	Distal Intergenic	LINC01742	long intergenic non-protein coding RNA 1742
chr11	18178081	18178480	4.0127	3.21137e-05	8.60099e-05	Intron (ENST00000527671.1/ENST00000527671.1, intron 1 of 1)	MRGPRX4	MAS related GPR family member X4
chr2	173596276	173596675	4.01254	1.0112e-05	3.2469e-05	Distal Intergenic	CDCA7	cell division cycle associated 7
chr10	104791394	104791793	4.01223	1.02743e-05	3.28995e-05	Intron (ENST00000369701.8/22986, intron 1 of 26)	SORCS3-AS1	SORCS3 antisense RNA 1
chr8	93250684	93251083	4.01162	4.17603e-05	0.000107206	Promoter (<=1kb)	LOC107986956	uncharacterized LOC107986956
chr20	34186997	34187396	4.01155	3.09722e-05	8.33986e-05	Distal Intergenic	ASIP	agouti signaling protein
chr3	23538095	23538494	4.01151	0.000128969	0.000281616	Intron (ENST00000425792.5/7325, intron 5 of 5)	UBE2E1	ubiquitin conjugating enzyme E2 E1
chr6	152662861	152663260	4.01136	9.93825e-05	0.000224752	Distal Intergenic	SYNE1	spectrin repeat containing nuclear envelope protein 1
chr4	27349966	27350365	4.01092	7.45489e-05	0.000175255	Distal Intergenic	LOC124900842	uncharacterized LOC124900842
chr2	163131333	163131732	4.01084	0.000175407	0.000366492	Distal Intergenic	KCNH7	potassium voltage-gated channel subfamily H member 7
chr19	33740950	33741349	4.01072	3.60041e-08	3.13256e-07	Intron (ENST00000650847.1/64377, intron 3 of 4)	KCTD15	potassium channel tetramerization domain containing 15
chr1	181272073	181272472	4.01071	6.5257e-05	0.000156775	Distal Intergenic	LINC01699	long intergenic non-protein coding RNA 1699
chr10	97787473	97787872	4.01067	1.50121e-06	6.68693e-06	Distal Intergenic	SFRP5	secreted frizzled related protein 5
chr4	108328342	108328741	4.01056	3.05743e-05	8.25279e-05	Distal Intergenic	LEF1-AS1	LEF1 antisense RNA 1
chr2	120741222	120741621	4.01056	1.41654e-05	4.29969e-05	Intron (ENST00000482119.6/2736, intron 1 of 3)	GLI2	GLI family zinc finger 2
chr1	48907679	48908078	4.01025	2.9781e-06	1.17482e-05	Intron (ENST00000371839.6/84871, intron 5 of 13)	LOC105378706	uncharacterized LOC105378706
chr19	54533155	54533554	4.01006	2.94388e-06	1.16372e-05	Promoter (<=1kb)	KIR3DX1	killer cell immunoglobulin like receptor, three Ig domains X1 (pseudogene)
chr18	34215825	34216224	4.00961	5.79575e-05	0.000141681	Intron (ENST00000261592.10/8715, intron 1 of 10)	NOL4	nucleolar protein 4
chr11	17418794	17419193	4.0094	7.45262e-07	3.76171e-06	Intron (ENST00000644772.1/6833, intron 16 of 38)	ABCC8	ATP binding cassette subfamily C member 8
chr15	84038747	84039146	4.00873	8.90103e-06	2.92822e-05	3' UTR	EFL1P1	elongation factor like GTPase 1 pseudogene 1
chr6	51837228	51837627	4.00862	5.86317e-05	0.000142997	Intron (ENST00000371117.8/5314, intron 50 of 66)	LOC101927082	uncharacterized LOC101927082
chr10	61350195	61350594	4.00774	0.000113668	0.000252624	Distal Intergenic	TMEM26	transmembrane protein 26
chr10	16539076	16539475	4.00592	9.76347e-07	4.69387e-06	Exon (ENST00000666263.1/ENST00000666263.1, exon 4 of 4)	C1QL3	complement C1q like 3
chr22	30075128	30075527	4.0058	4.82996e-06	1.75376e-05	Intron (ENST00000429350.5/101929664, intron 1 of 4)	HORMAD2-AS1	HORMAD2 and MTMR3 antisense RNA 1
chr17	51779097	51779496	4.00552	0.000125261	0.000274447	Intron (ENST00000570565.5/56934, intron 3 of 8)	CA10	carbonic anhydrase 10
chr2	240049517	240049916	4.00532	4.14977e-05	0.000106662	Intron (ENST00000641019.2/150681, intron 1 of 2)	OR6B3	olfactory receptor family 6 subfamily B member 3
chr10	122711763	122712162	4.00528	1.51302e-05	4.54207e-05	Distal Intergenic	C10orf120	chromosome 10 open reading frame 120
chr7	42763289	42763688	4.00493	6.73094e-05	0.000160806	Distal Intergenic	LINC01448	long intergenic non-protein coding RNA 1448
chr10	85107588	85107987	4.00406	4.3696e-05	0.000111333	Distal Intergenic	LINC01519	long intergenic non-protein coding RNA 1519
chr7	134413872	134414271	4.00395	0.000106992	0.000239687	Intron (ENST00000701206.1/105375517, intron 1 of 2)	LINC03060	long intergenic non-protein coding RNA 3060
chr6	96576581	96576980	4.00393	7.0681e-05	0.00016751	Intron (ENST00000541107.5/9457, intron 1 of 5)	FHL5	four and a half LIM domains 5
chr3	49881681	49882080	4.00362	1.55299e-06	6.87392e-06	Distal Intergenic	MST1R	macrophage stimulating 1 receptor
chr14	93680334	93680733	4.0036	5.96258e-05	0.000145102	Intron (ENST00000256339.8/57578, intron 42 of 49)	UNC79	unc-79 homolog, NALCN channel complex subunit
chr6	7650671	7651070	4.00335	1.30059e-05	4.0079e-05	Distal Intergenic	SNRNP48	small nuclear ribonucleoprotein U11/U12 subunit 48
chr4	99803638	99804037	4.00333	2.91253e-05	7.92266e-05	Distal Intergenic	DAPP1	dual adaptor of phosphotyrosine and 3-phosphoinositides 1
chr3	42325391	42325790	4.00319	4.23251e-05	0.000108365	Distal Intergenic	CCK	cholecystokinin
chr5	61680085	61680484	4.00285	6.00909e-05	0.000146048	Intron (ENST00000671203.1/124900983, intron 4 of 7)	C5orf64	chromosome 5 putative open reading frame 64
chr2	100470543	100470942	4.00259	8.2005e-07	4.067e-06	Promoter (<=1kb)	NMS	neuromedin S
chr16	71418737	71419136	4.00239	4.67497e-06	1.70898e-05	Intron (ENST00000567469.2/105371333, intron 1 of 5)	LINC02136	long intergenic non-protein coding RNA 2136
chr20	31442110	31442509	4.00231	8.23431e-05	0.000190912	Promoter (1-2kb)	DEFB123	defensin beta 123
chr11	19430309	19430708	4.00229	7.56327e-07	3.80387e-06	Intron (ENST00000360655.8/89797, intron 1 of 37)	NAV2-AS5	NAV2 antisense RNA 5
chr9	38655467	38655866	4.00207	1.57592e-05	4.70608e-05	Intron (ENST00000642095.2/ENST00000642095.2, intron 1 of 1)	FAM201A	family with sequence similarity 201 member A
chr6	99793426	99793825	4.0019	9.00553e-05	0.000206486	Distal Intergenic	PRDM13	PR/SET domain 13
chr13	96072141	96072540	4.00175	8.13675e-05	0.000189067	Distal Intergenic	HS6ST3	heparan sulfate 6-O-sulfotransferase 3
chr18	53555985	53556384	4.00173	9.72408e-05	0.000220495	Intron (ENST00000671412.1/101928167, intron 1 of 2)	LOC124904304	uncharacterized LOC124904304
chr16	77160514	77160913	4.00144	2.16167e-05	6.1539e-05	Distal Intergenic	MON1B	MON1 homolog B, secretory trafficking associated
chr2	104480621	104481020	4.00094	6.04988e-05	0.000146904	Intron (ENST00000658921.1/150568, intron 1 of 3)	LINC01102	long intergenic non-protein coding RNA 1102
chr8	125755109	125755508	4.00071	3.88022e-05	0.000100793	Intron (ENST00000651999.1/105375746, intron 5 of 7)	LOC105375747	uncharacterized LOC105375747
chr2	105635463	105635862	4.00071	2.81785e-07	1.71683e-06	Intron (ENST00000662174.1/ENST00000662174.1, intron 1 of 1)	LINC02946	long intergenic non-protein coding RNA 2946
chr13	24800083	24800482	4.00067	4.06416e-05	0.000104666	Exon (ENST00000255324.10/56163, exon 13 of 36)	RNF17	ring finger protein 17
chrX	51328523	51328922	4.00047	0.000246983	0.000493872	Intron (ENST00000670564.1/ENST00000670564.1, intron 1 of 1)	NUDT10	nudix hydrolase 10
chr2	129890313	129890712	4.00022	9.11853e-05	0.000208698	Distal Intergenic	LOC105373616	uncharacterized LOC105373616
chr13	28814670	28815069	4.00014	1.90663e-05	5.53034e-05	Distal Intergenic	MTUS2	microtubule associated scaffold protein 2
chr2	216753196	216753595	4.00007	1.39679e-05	4.25016e-05	Intron (ENST00000695932.1/105373877, intron 2 of 11)	IGFBP-AS1	IGFBP5 antisense RNA 1
chr1	86439628	86440027	4.00004	1.88522e-05	5.47581e-05	Promoter (<=1kb)	CLCA2	chloride channel accessory 2
chr10	114554548	114554947	3.99941	3.80517e-05	9.91985e-05	Intron (ENST00000533213.7/3983, intron 4 of 22)	ABLIM1	actin binding LIM protein 1
chr14	54158952	54159351	3.99928	1.39986e-06	6.30222e-06	Distal Intergenic	BMP4	bone morphogenetic protein 4
chr14	29385574	29385973	3.99916	0.000115897	0.000256928	Intron (ENST00000658430.1/102724934, intron 1 of 4)	LOC102724934	uncharacterized LOC102724934
chr3	179967414	179967813	3.99909	4.24816e-05	0.000108669	Intron (ENST00000467460.6/51555, intron 2 of 14)	LOC124909463	uncharacterized LOC124909463
chr19	51139287	51139686	3.99907	2.64843e-05	7.30724e-05	Distal Intergenic	SIGLEC7	sialic acid binding Ig like lectin 7
chr12	9744286	9744685	3.99884	0.000259566	0.000515407	Distal Intergenic	CLECL1P	C-type lectin like 1, pseudogene
chr4	118865110	118865509	3.99784	3.51155e-05	9.28556e-05	Intron (ENST00000610556.4/171024, intron 1 of 4)	SYNPO2	synaptopodin 2
chr10	14300536	14300935	3.99766	0.000136027	0.000294599	Intron (ENST00000357447.7/55691, intron 2 of 24)	FRMD4A	FERM domain containing 4A
chr4	93881616	93882015	3.99761	3.09578e-05	8.33812e-05	Distal Intergenic	ATOH1	atonal bHLH transcription factor 1
chr11	22326049	22326448	3.99758	7.49481e-06	2.53702e-05	Intron (ENST00000528009.1/ENST00000528009.1, intron 1 of 3)	SLC17A6	solute carrier family 17 member 6
chr13	94438383	94438782	3.99728	9.34345e-06	3.04898e-05	3' UTR	DCT	dopachrome tautomerase
chr17	16962101	16962500	3.997	0.000101944	0.000229742	Intron (ENST00000584950.5/23495, intron 1 of 9)	TNFRSF13B	TNF receptor superfamily member 13B
chr11	91866183	91866582	3.99683	7.28538e-05	0.000171923	Intron (ENST00000671523.1/105369428, intron 11 of 11)	LINC02756	long intergenic non-protein coding RNA 2756
chr19	50754324	50754723	3.99678	1.69813e-05	5.00844e-05	Distal Intergenic	GPR32	G protein-coupled receptor 32
chr7	131793981	131794380	3.99664	7.26211e-05	0.000171471	Distal Intergenic	LOC101928782	uncharacterized LOC101928782
chr1	212645171	212645570	3.99649	2.61351e-05	7.22319e-05	Distal Intergenic	LINC02773	long intergenic non-protein coding RNA 2773
chr1	151916461	151916860	3.99645	7.44676e-06	2.52441e-05	Distal Intergenic	THEM4	thioesterase superfamily member 4
chr8	12875354	12875753	3.99623	1.0092e-07	7.35163e-07	Distal Intergenic	LINC03019	long intergenic non-protein coding RNA 3019
chr7	107771222	107771621	3.99597	8.7442e-05	0.000201094	Intron (ENST00000379083.7/1811, intron 17 of 19)	SLC26A3	solute carrier family 26 member 3
chr12	97812527	97812926	3.99574	3.16353e-05	8.488e-05	Distal Intergenic	PAFAH1B2P2	PAFAH1B2 pseudogene 2
chr14	105554389	105554788	3.99573	1.62216e-05	4.82293e-05	Distal Intergenic	TMEM121	transmembrane protein 121
chr6	122835394	122835793	3.99549	7.05707e-05	0.000167286	Distal Intergenic	SMPDL3A	sphingomyelin phosphodiesterase acid like 3A
chr11	117124253	117124652	3.99518	7.99055e-05	0.000186142	Distal Intergenic	PAFAH1B2	platelet activating factor acetylhydrolase 1b catalytic subunit 2
chr8	63627816	63628215	3.99482	2.91215e-07	1.76406e-06	Distal Intergenic	LOC124902063	uncharacterized LOC124902063
chr3	135519354	135519753	3.99431	1.45481e-06	6.51337e-06	Distal Intergenic	LOC105374122	uncharacterized LOC105374122
chr1	88460933	88461332	3.99428	3.77045e-05	9.84764e-05	Promoter (1-2kb)	LOC105378839	uncharacterized LOC105378839
chr9	37701030	37701429	3.99363	8.07584e-06	2.69896e-05	Intron (ENST00000377765.8/22844, intron 2 of 15)	FRMPD1	FERM and PDZ domain containing 1
chr5	35431204	35431603	3.99361	3.09794e-05	8.34074e-05	Distal Intergenic	LOC124901220	small nucleolar RNA U3
chr12	119962139	119962538	3.99348	2.37533e-06	9.72978e-06	Distal Intergenic	BICDL1	BICD family like cargo adaptor 1
chr8	21547003	21547402	3.99345	9.79567e-05	0.000221927	Distal Intergenic	GFRA2	GDNF family receptor alpha 2
chr1	218246390	218246789	3.99315	6.19937e-05	0.000149997	Distal Intergenic	RRP15	ribosomal RNA processing 15 homolog
chr15	59817650	59818049	3.99292	1.39577e-05	4.24767e-05	Distal Intergenic	BNIP2	BCL2 interacting protein 2
chr2	110741499	110741898	3.9927	2.00043e-06	8.45589e-06	Intron (ENST00000676595.2/55289, intron 1 of 18)	ACOXL	acyl-CoA oxidase like
chr14	95794363	95794762	3.99241	2.13976e-05	6.09976e-05	Distal Intergenic	TUNAR	TCL1 upstream neural differentiation-associated RNA
chr17	40569003	40569402	3.99237	4.99354e-05	0.000124782	Distal Intergenic	CCR7	C-C motif chemokine receptor 7
chr2	199677521	199677920	3.99214	9.57733e-06	3.1089e-05	Exon (ENST00000657231.1/101927641, exon 7 of 7)	LINC01877	long intergenic non-protein coding RNA 1877
chr5	169512165	169512564	3.99124	6.2694e-07	3.27772e-06	Distal Intergenic	SPDL1	spindle apparatus coiled-coil protein 1
chr18	59513740	59514139	3.99123	1.93399e-05	5.59428e-05	Intron (ENST00000439986.9/147372, intron 2 of 10)	CCBE1	collagen and calcium binding EGF domains 1
chr5	113949367	113949766	3.9912	5.90528e-05	0.000143874	Distal Intergenic	KCNN2	potassium calcium-activated channel subfamily N member 2
chr8	120874231	120874630	3.99108	6.07985e-05	0.000147427	Distal Intergenic	SNTB1	syntrophin beta 1
chr7	41565249	41565648	3.99102	2.06017e-05	5.90488e-05	Distal Intergenic	INHBA	inhibin subunit beta A
chr1	202835970	202836369	3.99086	4.39338e-05	0.000111871	Distal Intergenic	MGAT4EP	MGAT4 family member E, pseudogene
chr6	142121665	142122064	3.99026	5.66897e-05	0.000139132	Intron (ENST00000258042.2/4829, intron 1 of 3)	GJE1	gap junction protein epsilon 1
chr11	126577560	126577959	3.99001	2.22733e-07	1.42082e-06	Intron (ENST00000548204.1/100874250, intron 1 of 1)	KIRREL3-AS1	KIRREL3 antisense RNA 1
chr4	16735849	16736248	3.99	4.53583e-06	1.66768e-05	Intron (ENST00000515064.5/9079, intron 2 of 7)	LDB2	LIM domain binding 2
chr17	7292629	7293028	3.98997	2.52246e-10	4.38937e-09	Promoter (<=1kb)	YBX2	Y-box binding protein 2
chr1	17836822	17837221	3.9899	2.93492e-05	7.97427e-05	Distal Intergenic	ACTL8	actin like 8
chr1	234349341	234349740	3.98956	2.45244e-06	9.99507e-06	Distal Intergenic	COA6	cytochrome c oxidase assembly factor 6
chr13	99985156	99985555	3.98925	3.14514e-06	1.22965e-05	Promoter (<=1kb)	ZIC2	Zic family member 2
chr4	77206609	77207008	3.98902	6.93828e-06	2.37732e-05	Intron (ENST00000497512.5/901, intron 10 of 11)	LOC107986292	uncharacterized LOC107986292
chrX	30997244	30997643	3.98898	6.73615e-05	0.000160875	Distal Intergenic	TAB3	TGF-beta activated kinase 1 (MAP3K7) binding protein 3
chr3	44331500	44331899	3.9889	4.15452e-05	0.000106771	Exon (ENST00000309765.4/375337, exon 20 of 20)	TCAIM	T cell activation inhibitor, mitochondrial
chr3	184020062	184020461	3.98876	2.20749e-06	9.18172e-06	Distal Intergenic	ABCC5	ATP binding cassette subfamily C member 5
chr2	17506921	17507320	3.98851	4.29765e-05	0.000109766	Distal Intergenic	RAD51AP2	RAD51 associated protein 2
chr16	82432351	82432750	3.9885	1.1017e-06	5.17124e-06	Distal Intergenic	LOC101928392	uncharacterized LOC101928392
chr14	75290437	75290836	3.98824	0.000100172	0.000226338	Distal Intergenic	LINC01220	long intergenic non-protein coding RNA 1220
chr2	67643564	67643963	3.98811	6.72513e-05	0.000160751	Intron (ENST00000419809.1/105374786, intron 1 of 1)	LOC105374786	uncharacterized LOC105374786
chr5	36066772	36067171	3.98799	8.8912e-19	1.20679e-16	Promoter (<=1kb)	UGT3A2	UDP glycosyltransferase family 3 member A2
chr1	206778984	206779383	3.98795	3.64918e-05	9.58493e-05	Intron (ENST00000662320.1/29949, intron 1 of 2)	IL10	interleukin 10
chr10	104594442	104594841	3.98747	3.66524e-05	9.62063e-05	Exon (ENST00000649412.1/105378464, exon 3 of 8)	LOC105378464	uncharacterized LOC105378464
chr18	42917723	42918122	3.98734	1.90804e-05	5.53368e-05	Intron (ENST00000326695.10/6014, intron 4 of 4)	RIT2	Ras like without CAAX 2
chr11	68704785	68705184	3.98691	8.26947e-06	2.75411e-05	Distal Intergenic	TESMIN	testis expressed metallothionein like protein
chr4	93867134	93867533	3.98689	1.71355e-05	5.04475e-05	Distal Intergenic	ATOH1	atonal bHLH transcription factor 1
chr11	79117361	79117760	3.98689	0.000133842	0.000290346	Intron (ENST00000278550.12/26011, intron 4 of 33)	TENM4	teneurin transmembrane protein 4
chr13	23941165	23941564	3.98657	2.15643e-06	9.00317e-06	Promoter (<=1kb)	ANKRD20A19P	ankyrin repeat domain 20 family member A19, pseudogene
chr12	87844756	87845155	3.98623	9.03809e-05	0.00020706	Distal Intergenic	LINC02258	long intergenic non-protein coding RNA 2258
chr11	57241095	57241494	3.98601	5.92809e-06	2.08414e-05	Distal Intergenic	APLNR	apelin receptor
chr3	126693957	126694356	3.98522	4.73878e-06	1.72571e-05	Distal Intergenic	CHCHD6	coiled-coil-helix-coiled-coil-helix domain containing 6
chr3	69430907	69431306	3.98488	0.00011538	0.000255917	Promoter (1-2kb)	FRMD4B	FERM domain containing 4B
chr6	125119907	125120306	3.98485	0.000104268	0.000234382	Promoter (<=1kb)	TPD52L1	TPD52 like 1
chr6	155371161	155371560	3.98459	2.8841e-05	7.85459e-05	Distal Intergenic	TFB1M	transcription factor B1, mitochondrial
chr1	111600967	111601366	3.98418	6.08556e-05	0.000147533	Intron (ENST00000356415.5/5906, intron 1 of 7)	LINC01160	long intergenic non-protein coding RNA 1160
chr6	127728044	127728443	3.98404	3.98918e-05	0.000103076	Intron (ENST00000368250.5/387357, intron 5 of 6)	LINC02536	long intergenic non-protein coding RNA 2536
chr1	6164562	6164961	3.98402	1.2191e-05	3.80242e-05	Intron (ENST00000262450.8/26038, intron 2 of 41)	CHD5	chromodomain helicase DNA binding protein 5
chr12	102408981	102409380	3.98401	2.79574e-06	1.11572e-05	Intron (ENST00000704346.1/105369942, intron 9 of 10)	IGF1	insulin like growth factor 1
chr12	115754255	115754654	3.98394	6.70817e-06	2.31014e-05	Distal Intergenic	LOC124900323	small nucleolar RNA SNORD56
chr9	126170129	126170528	3.98339	5.96708e-05	0.000145195	Distal Intergenic	LOC101929116	uncharacterized LOC101929116
chr2	175304351	175304750	3.98316	2.82104e-06	1.12318e-05	Intron (ENST00000444567.1/ENST00000444567.1, intron 2 of 2)	LOC105373752	uncharacterized LOC105373752
chr8	26166601	26167000	3.98278	2.64409e-05	7.29621e-05	Distal Intergenic	EBF2	EBF transcription factor 2
chr1	210004971	210005370	3.98187	3.15453e-05	8.46707e-05	Intron (ENST00000537238.5/255928, intron 3 of 8)	SYT14	synaptotagmin 14
chr20	6776091	6776490	3.9818	3.67838e-06	1.39837e-05	Intron (ENST00000378827.5/650, intron 2 of 2)	BMP2	bone morphogenetic protein 2
chr1	115846059	115846458	3.98168	1.25925e-06	5.77422e-06	Distal Intergenic	NHLH2	nescient helix-loop-helix 2
chr9	118989972	118990371	3.98155	7.60085e-05	0.000178348	Distal Intergenic	BRINP1	BMP/retinoic acid inducible neural specific 1
chr18	50336819	50337218	3.98123	5.98848e-05	0.000145631	Distal Intergenic	SKA1	spindle and kinetochore associated complex subunit 1
chr3	46240726	46241125	3.98101	1.18829e-05	3.72456e-05	Promoter (1-2kb)	CCR3	C-C motif chemokine receptor 3
chr4	152170066	152170465	3.98095	4.18625e-05	0.000107437	Intron (ENST00000504799.1/ENST00000504799.1, intron 1 of 4)	LOC105377490	uncharacterized LOC105377490
chr9	6311059	6311458	3.98064	3.78657e-05	9.87993e-05	Distal Intergenic	TPD52L3	TPD52 like 3
chr1	30368734	30369133	3.9803	1.62027e-06	7.12081e-06	Distal Intergenic	LINC01648	long intergenic non-protein coding RNA 1648
chr4	110656018	110656417	3.97948	1.20112e-06	5.55366e-06	Distal Intergenic	PITX2	paired like homeodomain 2
chr17	68485439	68485838	3.97945	2.64483e-07	1.63505e-06	Intron (ENST00000590353.1/5573, intron 1 of 5)	PRKAR1A	protein kinase cAMP-dependent type I regulatory subunit alpha
chr2	84309432	84309831	3.97943	7.61434e-05	0.000178585	Distal Intergenic	FUNDC2P2	FUN14 domain containing 2 pseudogene 2
chr1	226504828	226505227	3.97938	1.73152e-07	1.15132e-06	Distal Intergenic	LOC105373116	uncharacterized LOC105373116
chr1	81943111	81943510	3.97899	0.000198958	0.000408798	Promoter (<=1kb)	ADGRL2	adhesion G protein-coupled receptor L2
chr20	13117482	13117881	3.97826	3.32531e-05	8.85879e-05	Exon (ENST00000399002.7/55304, exon 8 of 12)	SPTLC3	serine palmitoyltransferase long chain base subunit 3
chr12	100784051	100784450	3.97819	0.00013105	0.000285289	Intron (ENST00000549155.6/121601, intron 3 of 10)	ANO4	anoctamin 4
chr11	59169728	59170127	3.97798	4.4626e-05	0.000113305	Promoter (1-2kb)	DTX4	deltex E3 ubiquitin ligase 4
chr5	6535906	6536305	3.97779	3.54839e-07	2.07134e-06	Distal Intergenic	LINC01018	long intergenic non-protein coding RNA 1018
chr8	93105710	93106109	3.97747	6.31917e-05	0.000152492	Distal Intergenic	LINC02906	long intergenic non-protein coding RNA 2906
chr6	40618884	40619283	3.97739	2.69786e-06	1.08233e-05	Distal Intergenic	LRFN2	leucine rich repeat and fibronectin type III domain containing 2
chr2	68080077	68080476	3.97734	1.78575e-05	5.22876e-05	Intron (ENST00000470189.2/105374789, intron 1 of 1)	C1D	C1D nuclear receptor corepressor
chr7	127230054	127230453	3.97699	4.49386e-05	0.000114002	Intron (ENST00000358373.8/2918, intron 2 of 10)	GRM8	glutamate metabotropic receptor 8
chr2	71156081	71156480	3.97695	0.00011742	0.000259729	Distal Intergenic	MPHOSPH10	M-phase phosphoprotein 10
chr5	154145751	154146150	3.97685	3.504e-05	9.27006e-05	Intron (ENST00000520327.6/4238, intron 2 of 3)	GALNT10	polypeptide N-acetylgalactosaminyltransferase 10
chr9	16535347	16535746	3.97653	4.58198e-05	0.000115846	Intron (ENST00000380672.9/54796, intron 5 of 6)	BNC2	basonuclin zinc finger protein 2
chr3	102234428	102234827	3.97615	0.000230727	0.000465616	Intron (ENST00000491959.5/131368, intron 4 of 17)	ZPLD1	zona pellucida like domain containing 1
chr1	200243662	200244061	3.97492	7.65537e-05	0.000179427	Distal Intergenic	LOC124904480	uncharacterized LOC124904480
chr10	50253232	50253631	3.97481	1.05663e-05	3.3625e-05	Promoter (1-2kb)	ASAH2	N-acylsphingosine amidohydrolase 2
chr10	133600575	133600974	3.97468	0.000164877	0.000347111	Intron (ENST00000656338.1/ENST00000656338.1, intron 1 of 1)	FRG2B	FSHD region gene 2 family member B
chr1	227454388	227454787	3.97439	4.38294e-06	1.61996e-05	Distal Intergenic	LINC01641	long intergenic non-protein coding RNA 1641
chr15	81373990	81374389	3.97437	1.14471e-07	8.13048e-07	Promoter (<=1kb)	TMC3	transmembrane channel like 3
chr1	221790948	221791347	3.97437	0.00012307	0.000270322	Distal Intergenic	DUSP10	dual specificity phosphatase 10
chr6	107480729	107481128	3.97422	2.05682e-08	1.97948e-07	Distal Intergenic	SOBP	sine oculis binding protein homolog
chr16	22677395	22677794	3.97402	1.32115e-05	4.06053e-05	Distal Intergenic	OTOAP1	OTOA pseudogene 1
chr7	41874601	41875000	3.97401	3.62226e-05	9.53161e-05	Distal Intergenic	GLI3	GLI family zinc finger 3
chr7	47210473	47210872	3.97391	3.9004e-05	0.000101192	Distal Intergenic	LOC124901628	uncharacterized LOC124901628
chr2	39904943	39905342	3.97382	0.000129308	0.000282139	Intron (ENST00000599740.1/100128590, intron 1 of 1)	SLC8A1-AS1	SLC8A1 antisense RNA 1
chr1	30641592	30641991	3.97365	1.89029e-05	5.48826e-05	Distal Intergenic	MATN1	matrilin 1
chr9	113733099	113733498	3.97364	1.93585e-05	5.59891e-05	Distal Intergenic	LOC105376223	uncharacterized LOC105376223
chr7	26702831	26703230	3.9732	1.34492e-05	4.12094e-05	Intron (ENST00000345317.7/8935, intron 9 of 12)	SKAP2	src kinase associated phosphoprotein 2
chr11	15746688	15747087	3.9732	2.76941e-05	7.5952e-05	Intron (ENST00000663676.1/105376567, intron 1 of 7)	LOC105376567	uncharacterized LOC105376567
chr2	45043851	45044250	3.97315	9.10443e-06	2.9844e-05	Distal Intergenic	SIX2	SIX homeobox 2
chr13	101897153	101897552	3.97293	2.76508e-05	7.58531e-05	Intron (ENST00000376143.5/2259, intron 1 of 4)	FGF14	fibroblast growth factor 14
chr13	28503537	28503936	3.9729	2.01385e-07	1.30764e-06	Distal Intergenic	FLT1	fms related receptor tyrosine kinase 1
chr7	31291857	31292256	3.9727	8.40552e-08	6.32684e-07	Distal Intergenic	NEUROD6	neuronal differentiation 6
chr15	57533400	57533799	3.97203	0.000104743	0.000235276	Intron (ENST00000281282.6/84952, intron 14 of 18)	MYZAP	myocardial zonula adherens protein
chr8	20531724	20532123	3.97154	1.74926e-06	7.58784e-06	Distal Intergenic	LOC105379314	uncharacterized LOC105379314
chr5	68596668	68597067	3.9715	4.54073e-05	0.000114983	Intron (ENST00000688207.1/105379013, intron 2 of 2)	LOC105379011	uncharacterized LOC105379011
chr4	76079623	76080022	3.97129	1.15741e-05	3.6408e-05	Intron (ENST00000513353.5/419, intron 3 of 3)	ART3	ADP-ribosyltransferase 3 (inactive)
chr6	40774403	40774802	3.97099	0.000116638	0.000258162	Distal Intergenic	LOC101929535	uncharacterized LOC101929535
chr1	147779981	147780380	3.9709	1.2265e-06	5.6425e-06	Intron (ENST00000426504.1/102723321, intron 1 of 1)	LOC102723321	uncharacterized LOC102723321
chr17	10748809	10749208	3.97076	8.2461e-05	0.000191122	Intron (ENST00000581366.5/101101775, intron 1 of 2)	TMEM220-AS1	TMEM220 antisense RNA 1
chrX	49827855	49828254	3.97067	7.91828e-05	0.000184799	Promoter (1-2kb)	PAGE4	PAGE family member 4
chr8	93375052	93375451	3.97065	9.21503e-05	0.000210609	Intron (ENST00000520096.5/642924, intron 1 of 5)	CIBAR1-DT	CIBAR1 divergent transcript
chr7	93162345	93162744	3.96992	9.35865e-06	3.05157e-05	Distal Intergenic	SAMD9L	sterile alpha motif domain containing 9 like
chr7	94037603	94038002	3.96973	0.000182461	0.000379236	Intron (ENST00000415536.5/107986820, intron 1 of 3)	BET1-AS1	BET1 antisense RNA 1
chr11	107475347	107475746	3.96956	0.000136257	0.000295036	Distal Intergenic	CWF19L2	CWF19 like cell cycle control factor 2
chr3	73569943	73570342	3.96933	1.3728e-05	4.19172e-05	Promoter (<=1kb)	PDZRN3	PDZ domain containing ring finger 3
chr11	113953508	113953907	3.96923	7.92496e-05	0.000184901	Distal Intergenic	HTR3A	5-hydroxytryptamine receptor 3A
chr9	97212075	97212474	3.96918	6.33409e-05	0.000152782	Intron (ENST00000354752.5/101926917, intron 1 of 15)	ANKRD18CP	ankyrin repeat domain 18C, pseudogene
chr8	74153902	74154301	3.9691	3.05909e-05	8.25516e-05	Intron (ENST00000668834.1/105375903, intron 1 of 2)	LOC105375903	uncharacterized LOC105375903
chr22	47484709	47485108	3.96886	0.000283114	0.000556806	Intron (ENST00000405369.3/101927722, intron 1 of 2)	LINC01644	long intergenic non-protein coding RNA 1644
chr6	51457406	51457805	3.96865	9.81825e-07	4.71374e-06	Distal Intergenic	LOC124900230	small nucleolar RNA SNORD66
chr8	41281430	41281829	3.96836	2.10519e-05	6.01999e-05	Intron (ENST00000220772.8/6422, intron 2 of 2)	MIR548AO	microRNA 548ao
chr13	94538450	94538849	3.96821	7.01593e-06	2.39803e-05	Distal Intergenic	TGDS	TDP-glucose 4,6-dehydratase
chr4	25022371	25022770	3.96805	6.37558e-05	0.000153642	Intron (ENST00000382114.9/55203, intron 4 of 7)	LGI2	leucine rich repeat LGI family member 2
chr15	43268166	43268565	3.96744	2.01409e-05	5.78936e-05	Promoter (1-2kb)	TGM5	transglutaminase 5
chr10	7529409	7529808	3.96742	3.50703e-05	9.27594e-05	Distal Intergenic	LOC105376390	uncharacterized LOC105376390
chr19	16038689	16039088	3.96729	4.83179e-05	0.000121332	Intron (ENST00000664035.1/148231, intron 4 of 4)	LINC00905	long intergenic non-protein coding RNA 905
chr6	52050167	52050566	3.96696	1.79716e-05	5.25631e-05	Exon (ENST00000371117.8/5314, exon 22 of 67)	PKHD1	PKHD1 ciliary IPT domain containing fibrocystin/polyductin
chr2	30116985	30117384	3.96606	3.52625e-05	9.31976e-05	Intron (ENST00000453606.5/ENST00000453606.5, intron 2 of 2)	YPEL5	yippee like 5
chr5	112189603	112190002	3.96595	9.79431e-06	3.16566e-05	Intron (ENST00000507810.5/64097, intron 6 of 13)	LOC124901044	uncharacterized LOC124901044
chr17	61597759	61598158	3.96592	2.64418e-06	1.06506e-05	Distal Intergenic	NACA2	nascent polypeptide associated complex subunit alpha 2
chr9	116084264	116084663	3.96591	0.000153476	0.000326213	Distal Intergenic	PAPPA	pappalysin 1
chr2	194343403	194343802	3.96581	0.000112599	0.00025054	Promoter (<=1kb)	LINC01821	long intergenic non-protein coding RNA 1821
chr17	79098030	79098429	3.96538	1.19072e-08	1.25064e-07	Promoter (<=1kb)	RBFOX3	RNA binding fox-1 homolog 3
chr5	169548907	169549306	3.96533	4.15681e-05	0.000106817	Distal Intergenic	SPDL1	spindle apparatus coiled-coil protein 1
chr11	18151777	18152176	3.96507	8.85679e-06	2.91595e-05	Intron (ENST00000527671.1/ENST00000527671.1, intron 1 of 1)	MRGPRX3	MAS related GPR family member X3
chr3	16021656	16022055	3.96477	2.45287e-05	6.85124e-05	Intron (ENST00000702609.1/107986064, intron 3 of 3)	LOC107986064	uncharacterized LOC107986064
chr20	45231345	45231744	3.96464	7.45469e-06	2.52554e-05	Promoter (<=1kb)	LOC105372630	uncharacterized LOC105372630
chr3	157629705	157630104	3.96422	1.36877e-05	4.18064e-05	Intron (ENST00000461040.5/152078, intron 2 of 3)	SLC66A1L	solute carrier family 66 member 1 like (pseudogene)
chr2	161461536	161461935	3.96422	7.34621e-05	0.000173126	Intron (ENST00000482861.5/57282, intron 2 of 3)	SLC4A10	solute carrier family 4 member 10
chr19	13555506	13555905	3.96408	7.59489e-06	2.56635e-05	Intron (ENST00000664864.1/773, intron 1 of 48)	LOC107985287	uncharacterized LOC107985287
chr5	88511939	88512338	3.9638	1.02779e-05	3.29062e-05	Intron (ENST00000506978.5/645323, intron 5 of 6)	LINC02060	long intergenic non-protein coding RNA 2060
chr7	96070590	96070989	3.96356	3.08225e-05	8.30804e-05	Intron (ENST00000537881.5/1780, intron 14 of 16)	LOC124901701	uncharacterized LOC124901701
chr10	104288910	104289309	3.96329	1.66769e-05	4.93526e-05	Intron (ENST00000450629.6/119391, intron 4 of 5)	GSTO2	glutathione S-transferase omega 2
chr14	57842556	57842955	3.96326	3.95003e-06	1.48209e-05	Intron (ENST00000556826.6/341880, intron 1 of 7)	SLC35F4	solute carrier family 35 member F4
chr11	22803400	22803799	3.9625	3.65009e-05	9.58564e-05	Intron (ENST00000454584.7/2620, intron 7 of 7)	SVIP	small VCP interacting protein
chr15	91304483	91304882	3.96246	2.60234e-05	7.19675e-05	Intron (ENST00000650140.1/ENST00000650140.1, intron 1 of 2)	SV2B	synaptic vesicle glycoprotein 2B
chr11	96867094	96867493	3.96244	0.000114726	0.000254707	Intron (ENST00000661755.1/ENST00000661755.1, intron 3 of 4)	LINC02737	long intergenic non-protein coding RNA 2737
chr16	50893444	50893843	3.96231	8.03485e-05	0.000186988	Promoter (<=1kb)	LINC02128	long intergenic non-protein coding RNA 2128
chr12	7111603	7112002	3.96201	6.04965e-06	2.11803e-05	Exon (ENST00000435921.6/283314, exon 3 of 3)	C1RL	complement C1r subcomponent like
chr1	175308277	175308676	3.96184	6.72262e-05	0.000160716	Promoter (1-2kb)	LOC105371623	uncharacterized LOC105371623
chr10	27336194	27336593	3.96176	9.62677e-05	0.000218618	Intron (ENST00000422707.1/ENST00000422707.1, intron 4 of 5)	LINC02673	long intergenic non-protein coding RNA 2673
chr11	59715932	59716331	3.9614	2.96401e-06	1.17036e-05	Intron (ENST00000641815.1/6809, intron 1 of 11)	OR10V1	olfactory receptor family 10 subfamily V member 1
chr15	33421896	33422295	3.9613	0.000111315	0.000248076	Intron (ENST00000415757.7/6263, intron 1 of 102)	RYR3	ryanodine receptor 3
chr8	12002087	12002486	3.96126	8.34806e-06	2.77583e-05	Promoter (1-2kb)	DEFB134	defensin beta 134
chrX	12366565	12366964	3.96117	4.10368e-06	1.53073e-05	Intron (ENST00000656302.1/9758, intron 3 of 18)	FRMPD4-AS1	FRMPD4 antisense RNA 1
chrX	151777086	151777485	3.96099	9.41125e-05	0.000214256	Distal Intergenic	CNGA2	cyclic nucleotide gated channel subunit alpha 2
chr8	112061952	112062351	3.96057	7.72473e-05	0.000180891	Distal Intergenic	CSMD3	CUB and Sushi multiple domains 3
chr16	5065319	5065718	3.96051	2.66676e-05	7.35105e-05	Promoter (<=1kb)	C16orf89	chromosome 16 open reading frame 89
chr4	47695380	47695779	3.96037	3.97392e-05	0.000102745	Intron (ENST00000610355.4/10699, intron 4 of 19)	CORIN	corin, serine peptidase
chr20	6868633	6869032	3.96022	1.97629e-06	8.37742e-06	Distal Intergenic	BMP2	bone morphogenetic protein 2
chr9	71053856	71054255	3.96011	2.81547e-05	7.70447e-05	Intron (ENST00000677713.2/80036, intron 1 of 25)	TRPM3	transient receptor potential cation channel subfamily M member 3
chr10	17465436	17465835	3.95966	1.94885e-06	8.28784e-06	Distal Intergenic	ST8SIA6	ST8 alpha-N-acetyl-neuraminide alpha-2,8-sialyltransferase 6
chr17	3126310	3126709	3.9591	0.000164901	0.000347127	Promoter (<=1kb)	OR1G1	olfactory receptor family 1 subfamily G member 1
chr1	95102553	95102952	3.95873	3.06071e-05	8.25847e-05	Distal Intergenic	TLCD4	TLC domain containing 4
chr4	16134663	16135062	3.95838	0.000252597	0.000503328	Distal Intergenic	LOC107986261	uncharacterized LOC107986261
chr3	14524668	14525067	3.95794	0.000117798	0.000260427	Promoter (<=1kb)	GRIP2	glutamate receptor interacting protein 2
chr2	222127661	222128060	3.95782	1.1784e-05	3.69756e-05	Distal Intergenic	PAX3	paired box 3
chr10	125498368	125498767	3.95762	3.40416e-05	9.04023e-05	Distal Intergenic	TEX36-AS1	TEX36 antisense RNA 1
chr11	32319004	32319403	3.95675	1.21333e-05	3.78877e-05	Intron (ENST00000525689.2/ENST00000525689.2, intron 1 of 1)	WT1	WT1 transcription factor
chr6	98052654	98053053	3.95671	0.000215073	0.000437424	Intron (ENST00000669069.1/101927314, intron 9 of 11)	MIR2113	microRNA 2113
chr1	166583360	166583759	3.95615	5.29155e-05	0.000131278	Distal Intergenic	FMO9P	flavin containing dimethylaniline monoxygenase 9, pseudogene
chr15	62191643	62192042	3.95608	0.000109645	0.00024477	Intron (ENST00000700344.1/ENST00000700344.1, intron 1 of 1)	LOC107984784	uncharacterized LOC107984784
chr3	117704445	117704844	3.95607	0.000129563	0.000282636	Intron (ENST00000484092.1/127138867, intron 1 of 1)	LINC02024	long intergenic non-protein coding RNA 2024
chr14	36847661	36848060	3.95599	2.19191e-05	6.22481e-05	Intron (ENST00000331299.6/89874, intron 2 of 9)	SLC25A21	solute carrier family 25 member 21
chr1	46747696	46748095	3.95596	9.46997e-15	5.05658e-13	Distal Intergenic	LOC105378699	uncharacterized LOC105378699
chr20	38895410	38895809	3.95579	8.67299e-08	6.50722e-07	Exon (ENST00000299824.6/26051, exon 4 of 11)	FAM83D	family with sequence similarity 83 member D
chr6	83723695	83724094	3.95569	1.19971e-05	3.75532e-05	Distal Intergenic	SNAP91	synaptosome associated protein 91
chr1	44446715	44447114	3.95534	0.000144734	0.000310737	Intron (ENST00000355387.6/55182, intron 2 of 14)	RNF220	ring finger protein 220
chr14	22300176	22300575	3.95525	2.74354e-05	7.53309e-05	Intron (ENST00000656379.1/105370401, intron 3 of 3)	TRD-AS1	TRD antisense RNA 1
chr16	55185322	55185721	3.95515	9.74188e-05	0.000220851	Distal Intergenic	LOC105371278	uncharacterized LOC105371278
chr10	61067803	61068202	3.95485	3.79944e-06	1.4366e-05	Intron (ENST00000687498.1/ENST00000687498.1, intron 1 of 1)	LINC00845	long intergenic non-protein coding RNA 845
chr3	50463054	50463453	3.95463	4.10467e-06	1.53083e-05	Intron (ENST00000424201.7/9254, intron 2 of 37)	CACNA2D2	calcium voltage-gated channel auxiliary subunit alpha2delta 2
chr8	119876587	119876986	3.95461	2.13655e-06	8.93222e-06	Intron (ENST00000523492.5/64798, intron 1 of 6)	DEPTOR	DEP domain containing MTOR interacting protein
chr11	76262511	76262910	3.95444	5.91469e-05	0.000144053	Distal Intergenic	LINC02761	long intergenic non-protein coding RNA 2761
chr2	122231282	122231681	3.95441	7.71723e-05	0.000180756	Intron (ENST00000657880.1/105373595, intron 3 of 8)	LOC105373593	uncharacterized LOC105373593
chr5	150767002	150767401	3.95414	2.30698e-07	1.46012e-06	Distal Intergenic	DCTN4	dynactin subunit 4
chr20	39674748	39675147	3.95384	7.1967e-05	0.000170117	Distal Intergenic	LOC102724950	uncharacterized LOC102724950
chr10	126734800	126735199	3.95368	1.79429e-05	5.24864e-05	Intron (ENST00000657225.1/118611, intron 1 of 2)	LOC124900294	small nucleolar RNA SNORD60
chr17	49116450	49116849	3.95349	4.50658e-05	0.000114242	Distal Intergenic	B4GALNT2	beta-1,4-N-acetyl-galactosaminyltransferase 2
chr3	44703730	44704129	3.95343	0.000216736	0.000440253	Distal Intergenic	ZNF502	zinc finger protein 502
chr20	57613372	57613771	3.95308	0.000124712	0.000273386	Intron (ENST00000395822.7/81030, intron 3 of 6)	ZBP1	Z-DNA binding protein 1
chr1	63718446	63718845	3.95296	1.73078e-06	7.51851e-06	Distal Intergenic	ROR1	receptor tyrosine kinase like orphan receptor 1
chr6	142676237	142676636	3.95277	3.2883e-05	8.77241e-05	Exon (ENST00000659367.1/ENST00000659367.1, exon 3 of 5)	LOC153910	uncharacterized LOC153910
chr13	107206737	107207136	3.95244	0.000106958	0.000239635	Intron (ENST00000375915.4/728215, intron 2 of 2)	SNORD31B	small nucleolar RNA, C/D box 31B
chr20	21083270	21083669	3.95228	3.46506e-06	1.33147e-05	Distal Intergenic	LINC00237	long intergenic non-protein coding RNA 237
chr8	141461064	141461463	3.9521	8.64748e-06	2.86148e-05	Intron (ENST00000521053.5/389690, intron 17 of 27)	LOC124900270	small nucleolar RNA SNORD5
chr14	36406177	36406576	3.95204	6.19504e-07	3.24611e-06	Intron (ENST00000634305.1/ENST00000634305.1, intron 2 of 3)	SFTA3	surfactant associated 3
chr7	104895984	104896383	3.95196	0.000185468	0.000384536	Exon (ENST00000631061.2/723809, exon 4 of 4)	LHFPL3-AS2	LHFPL3 antisense RNA 2
chr4	12731039	12731438	3.95191	9.38193e-06	3.05632e-05	Distal Intergenic	LINC02270	long intergenic non-protein coding RNA 2270
chr4	73988096	73988495	3.95178	9.10434e-06	2.9844e-05	Promoter (<=1kb)	PF4	platelet factor 4
chr12	70940518	70940917	3.95169	2.24507e-05	6.34937e-05	Distal Intergenic	PTPRR	protein tyrosine phosphatase receptor type R
chr12	102923085	102923484	3.95162	4.23213e-05	0.000108365	Intron (ENST00000551337.5/5053, intron 1 of 4)	PAH	phenylalanine hydroxylase
chr4	55829749	55830148	3.95155	2.06764e-05	5.92357e-05	Intron (ENST00000636125.2/644145, intron 1 of 2)	EXOC1L	exocyst complex component 1 like
chr11	128453478	128453877	3.95152	5.08401e-05	0.000126727	Distal Intergenic	ETS1	ETS proto-oncogene 1, transcription factor
chr16	5232465	5232864	3.95113	5.51763e-05	0.000136005	Intron (ENST00000650622.1/105371067, intron 2 of 3)	RBFOX1	RNA binding fox-1 homolog 1
chr7	156173191	156173590	3.95111	2.73129e-05	7.5073e-05	Distal Intergenic	LOC124901789	uncharacterized LOC124901789
chr6	90782990	90783389	3.95104	2.07713e-05	5.94459e-05	Distal Intergenic	MAP3K7	mitogen-activated protein kinase kinase kinase 7
chr12	47026303	47026702	3.95083	4.60648e-06	1.68923e-05	Distal Intergenic	PCED1B	PC-esterase domain containing 1B
chr2	126791877	126792276	3.95025	3.93309e-05	0.000101889	Distal Intergenic	TEX51	testis expressed 51
chr2	164910500	164910899	3.95012	4.96199e-05	0.000124171	Promoter (1-2kb)	SLC38A11	solute carrier family 38 member 11
chr9	4389690	4390089	3.94981	0.000131831	0.000286662	Distal Intergenic	GLIS3	GLIS family zinc finger 3
chr7	108715968	108716367	3.94974	9.56447e-05	0.000217344	Distal Intergenic	LOC105375448	uncharacterized LOC105375448
chr4	99816669	99817068	3.94969	1.05522e-05	3.35907e-05	Promoter (<=1kb)	DAPP1	dual adaptor of phosphotyrosine and 3-phosphoinositides 1
chr3	69153850	69154249	3.94963	2.09695e-06	8.78798e-06	Distal Intergenic	LMOD3	leiomodin 3
chr12	112641924	112642323	3.94954	3.04267e-05	8.22032e-05	Intron (ENST00000549736.5/22895, intron 1 of 6)	RPH3A	rabphilin 3A
chr16	13771315	13771714	3.9494	3.37243e-05	8.96503e-05	Intron (ENST00000573369.5/124903645, intron 3 of 4)	LOC124903645	uncharacterized LOC124903645
chr8	30259423	30259822	3.94935	2.22228e-05	6.29407e-05	Distal Intergenic	DCTN6	dynactin subunit 6
chr8	122527843	122528242	3.94922	9.03432e-05	0.000207019	Intron (ENST00000664854.1/104266958, intron 3 of 3)	LOC107986972	uncharacterized LOC107986972
chr7	25665703	25666102	3.94895	7.13894e-05	0.000168922	Intron (ENST00000456777.6/646588, intron 1 of 3)	LINC03007	long intergenic non-protein coding RNA 3007
chr1	5041148	5041547	3.94894	5.01294e-05	0.000125193	Distal Intergenic	LINC02782	long intergenic non-protein coding RNA 2782
chr12	100372868	100373267	3.94858	3.08396e-08	2.77338e-07	Intron (ENST00000323346.10/246213, intron 1 of 11)	SLC17A8	solute carrier family 17 member 8
chr5	55784974	55785373	3.94842	5.43632e-05	0.00013422	3' UTR	DDX4	DEAD-box helicase 4
chr16	9680538	9680937	3.94834	1.29856e-06	5.91579e-06	Distal Intergenic	GRIN2A	glutamate ionotropic receptor NMDA type subunit 2A
chr16	24049638	24050037	3.94818	1.44444e-05	4.36863e-05	Intron (ENST00000321728.12/5579, intron 5 of 16)	PRKCB	protein kinase C beta
chr9	135622343	135622742	3.94815	3.3942e-05	9.01947e-05	Distal Intergenic	LOC102723971	lipocalin 1-like
chr11	6926485	6926884	3.94725	2.85655e-07	1.73739e-06	Promoter (<=1kb)	LOC107984019	uncharacterized LOC107984019
chr11	30318472	30318871	3.94658	1.72347e-05	5.06898e-05	Intron (ENST00000662729.1/105376607, intron 2 of 4)	ARL14EP-DT	ARL14EP divergent transcript
chr13	96156481	96156880	3.94649	0.000122621	0.000269646	Intron (ENST00000376705.4/266722, intron 1 of 1)	HS6ST3	heparan sulfate 6-O-sulfotransferase 3
chr6	39148699	39149098	3.9463	5.4201e-06	1.92876e-05	Distal Intergenic	SAYSD1	SAYSVFN motif domain containing 1
chr8	66194669	66195068	3.94599	2.50193e-05	6.96699e-05	Promoter (1-2kb)	LINC00967	long intergenic non-protein coding RNA 967
chr11	14649019	14649418	3.94595	3.60333e-05	9.48654e-05	Intron (ENST00000282096.9/5140, intron 1 of 15)	PDE3B	phosphodiesterase 3B
chr17	39778304	39778703	3.94592	6.67907e-05	0.000159839	Promoter (<=1kb)	IKZF3	IKAROS family zinc finger 3
chr16	80882881	80883280	3.94583	4.24838e-05	0.000108669	Intron (ENST00000562231.6/100996425, intron 1 of 2)	ARLNC1	androgen receptor regulated long noncoding RNA 1
chr2	10829618	10830017	3.94566	2.97034e-06	1.17242e-05	Intron (ENST00000381611.8/10130, intron 1 of 13)	PDIA6	protein disulfide isomerase family A member 6
chr10	6083265	6083664	3.94565	6.49732e-07	3.37258e-06	Distal Intergenic	RBM17	RNA binding motif protein 17
chr10	96210896	96211295	3.94553	0.000111547	0.00024854	Promoter (<=1kb)	BLNK	B cell linker
chr16	71994871	71995270	3.94514	0.000117193	0.000259308	Intron (ENST00000620267.2/342372, intron 2 of 29)	PKD1L3	polycystin 1 like 3, transient receptor potential channel interacting
chr17	49206449	49206848	3.94505	1.40847e-05	4.27827e-05	3' UTR	GNGT2	G protein subunit gamma transducin 2
chr8	56199884	56200283	3.94501	7.80664e-05	0.000182586	Intron (ENST00000316981.8/5324, intron 1 of 4)	PLAG1	PLAG1 zinc finger
chr11	57255531	57255930	3.94483	4.39118e-05	0.000111829	Distal Intergenic	APLNR	apelin receptor
chr16	58243054	58243453	3.94482	7.85489e-05	0.000183592	Intron (ENST00000569374.1/29070, intron 2 of 3)	CCDC113	coiled-coil domain containing 113
chr6	32342494	32342893	3.9447	1.03769e-05	3.31527e-05	Intron (ENST00000646628.1/101929163, intron 1 of 3)	TSBP1	testis expressed basic protein 1
chr2	220966054	220966453	3.9442	3.96868e-07	2.26635e-06	Distal Intergenic	LOC105373896	uncharacterized LOC105373896
chr1	91456020	91456419	3.94416	2.02179e-05	5.80754e-05	Distal Intergenic	CDC7	cell division cycle 7
chr6	98503889	98504288	3.94378	6.66304e-05	0.00015951	Distal Intergenic	POU3F2	POU class 3 homeobox 2
chr5	2198802	2199201	3.94301	1.51516e-05	4.54527e-05	Distal Intergenic	LOC105374618	uncharacterized LOC105374618
chr5	157260756	157261155	3.94273	0.000105196	0.000236166	Intron (ENST00000517634.1/ENST00000517634.1, intron 2 of 2)	CYFIP2	cytoplasmic FMR1 interacting protein 2
chr5	66272836	66273235	3.94238	0.000140418	0.000302769	Distal Intergenic	LOC124900988	uncharacterized LOC124900988
chr16	81208051	81208450	3.94201	0.000102156	0.000230151	Intron (ENST00000525539.5/114780, intron 4 of 42)	PKD1L2	polycystin 1 like 2 (gene/pseudogene)
chr3	159530465	159530864	3.94171	6.45076e-06	2.23798e-05	Intron (ENST00000639147.1/100505385, intron 3 of 3)	SCHIP1	schwannomin interacting protein 1
chr10	95374612	95375011	3.94154	9.70854e-06	3.14276e-05	Intron (ENST00000371227.8/10580, intron 17 of 31)	SORBS1	sorbin and SH3 domain containing 1
chr2	175276841	175277240	3.94108	1.73003e-06	7.51682e-06	Intron (ENST00000444567.1/ENST00000444567.1, intron 1 of 2)	LOC105373752	uncharacterized LOC105373752
chr7	21791429	21791828	3.94108	9.23771e-05	0.000210944	Intron (ENST00000409508.8/8701, intron 61 of 81)	DNAH11	dynein axonemal heavy chain 11
chr7	129552842	129553241	3.94098	5.49288e-05	0.000135458	Distal Intergenic	SMKR1	small lysine rich protein 1
chr2	38389404	38389803	3.94015	5.00407e-07	2.72101e-06	Distal Intergenic	ATL2	atlastin GTPase 2
chr9	77133223	77133622	3.93996	0.000286071	0.000561833	Distal Intergenic	VPS13A	vacuolar protein sorting 13 homolog A
chr11	129700240	129700639	3.93934	3.02617e-06	1.19022e-05	Distal Intergenic	LINC01395	long intergenic non-protein coding RNA 1395
chr2	176819551	176819950	3.93876	1.82365e-05	5.32344e-05	Promoter (<=1kb)	LOC101929963	uncharacterized LOC101929963
chr18	53755621	53756020	3.93865	1.59859e-05	4.76295e-05	Distal Intergenic	LINC01917	long intergenic non-protein coding RNA 1917
chrX	39534623	39535022	3.93852	5.85145e-05	0.000142778	Distal Intergenic	MIR3937	microRNA 3937
chr11	135050109	135050508	3.93851	4.34731e-05	0.000110846	Distal Intergenic	LINC02684	long intergenic non-protein coding RNA 2684
chr3	44079828	44080227	3.93833	3.29859e-07	1.95206e-06	Distal Intergenic	MIR138-1	microRNA 138-1
chr9	122779455	122779854	3.9382	0.000122875	0.000269979	Distal Intergenic	OR5C1	olfactory receptor family 5 subfamily C member 1
chr2	113074845	113075244	3.93814	5.83048e-06	2.05601e-05	Promoter (<=1kb)	IL1F10	interleukin 1 family member 10
chr3	122620198	122620597	3.93732	2.12103e-05	6.05584e-05	Promoter (<=1kb)	PARP15	poly(ADP-ribose) polymerase family member 15
chr14	55260519	55260918	3.93693	2.84155e-06	1.13028e-05	Distal Intergenic	FBXO34-AS1	FBXO34 antisense RNA 1
chr2	217586083	217586482	3.93657	1.36599e-05	4.17395e-05	Intron (ENST00000474063.5/729582, intron 1 of 11)	DIRC3	disrupted in renal carcinoma 3
chr1	239961575	239961974	3.93653	0.000146549	0.000314096	Distal Intergenic	LOC105373224	uncharacterized LOC105373224
chr11	27752077	27752476	3.93618	3.15758e-05	8.4731e-05	Intron (ENST00000530663.1/ENST00000530663.1, intron 1 of 1)	BDNF	brain derived neurotrophic factor
chr2	105646150	105646549	3.93581	2.81047e-06	1.12003e-05	Distal Intergenic	LINC02946	long intergenic non-protein coding RNA 2946
chr13	71753249	71753648	3.93574	2.22559e-06	9.23692e-06	Intron (ENST00000613252.5/1602, intron 1 of 10)	DACH1	dachshund family transcription factor 1
chr8	133595123	133595522	3.9354	6.25737e-07	3.27225e-06	Distal Intergenic	ST3GAL1	ST3 beta-galactoside alpha-2,3-sialyltransferase 1
chr1	111254967	111255366	3.93496	2.45384e-05	6.85302e-05	Exon (ENST00000456220.1/ENST00000456220.1, exon 7 of 8)	CHI3L2	chitinase 3 like 2
chr13	40268489	40268888	3.93471	4.3011e-05	0.000109841	Intron (ENST00000615947.1/124903162, intron 1 of 3)	LOC124903162	uncharacterized LOC124903162
chr1	172528508	172528907	3.93379	3.22734e-05	8.63388e-05	Distal Intergenic	SUCO	SUN domain containing ossification factor
chr8	137493228	137493627	3.93365	0.000429992	0.000802534	Distal Intergenic	LOC401478	uncharacterized LOC401478
chr20	44797999	44798398	3.93336	1.00984e-05	3.24451e-05	Intron (ENST00000372851.8/140730, intron 1 of 5)	RIMS4	regulating synaptic membrane exocytosis 4
chr12	65049737	65050136	3.93328	5.17946e-09	6.18068e-08	Intron (ENST00000360528.3/ENST00000360528.3, intron 2 of 2)	WIF1	WNT inhibitory factor 1
chr3	169278199	169278598	3.93322	2.48335e-05	6.92533e-05	Intron (ENST00000651503.2/2122, intron 2 of 16)	MECOM	MDS1 and EVI1 complex locus
chr22	26316318	26316717	3.93293	0.000264343	0.000523865	Intron (ENST00000248933.11/23544, intron 9 of 16)	SEZ6L	seizure related 6 homolog like
chr14	20527802	20528201	3.93289	2.48752e-05	6.93605e-05	Exon (ENST00000556014.1/ENST00000556014.1, exon 1 of 1)	RNASE10	ribonuclease A family member 10 (inactive)
chr3	132407178	132407577	3.93286	0.000174436	0.000364754	Distal Intergenic	DNAJC13	DnaJ heat shock protein family (Hsp40) member C13
chr1	112166521	112166920	3.93265	7.86817e-06	2.63878e-05	Distal Intergenic	LINC02884	long intergenic non-protein coding RNA 2884
chr4	47002598	47002997	3.93265	2.35289e-06	9.65093e-06	Intron (ENST00000513567.5/2560, intron 1 of 3)	GABRB1	gamma-aminobutyric acid type A receptor subunit beta1
chr8	67774521	67774920	3.93261	3.44732e-05	9.1387e-05	Distal Intergenic	CPA6	carboxypeptidase A6
chr9	12635827	12636226	3.93245	3.17208e-05	8.50767e-05	Distal Intergenic	TYRP1	tyrosinase related protein 1
chr8	78843929	78844328	3.93245	9.93904e-06	3.2026e-05	Intron (ENST00000649603.1/105375913, intron 1 of 5)	LINC02605	long intergenic non-protein coding RNA 2605
chr4	81351641	81352040	3.93205	1.28247e-05	3.96132e-05	Distal Intergenic	RASGEF1B	RasGEF domain family member 1B
chr7	41504417	41504816	3.93193	4.76309e-05	0.000119835	Distal Intergenic	INHBA	inhibin subunit beta A
chr7	132264359	132264758	3.93187	6.10302e-05	0.000147921	Intron (ENST00000445459.2/ENST00000445459.2, intron 1 of 2)	PLXNA4	plexin A4
chr2	30086555	30086954	3.93184	1.20589e-05	3.76961e-05	Intron (ENST00000453606.5/ENST00000453606.5, intron 2 of 2)	YPEL5	yippee like 5
chr2	43871100	43871499	3.93172	1.39948e-05	4.25588e-05	Intron (ENST00000644611.1/64241, intron 6 of 8)	LRPPRC	leucine rich pentatricopeptide repeat containing
chr11	102715388	102715787	3.93164	2.3312e-06	9.57514e-06	3' UTR	MMP8	matrix metallopeptidase 8
chr20	17443512	17443911	3.93159	7.26412e-05	0.000171499	Intron (ENST00000377899.5/5126, intron 9 of 12)	PCSK2	proprotein convertase subtilisin/kexin type 2
chr4	24252076	24252475	3.93121	0.000188077	0.000389215	Distal Intergenic	PPARGC1A	PPARG coactivator 1 alpha
chr10	117844288	117844687	3.93075	2.01983e-05	5.80428e-05	Distal Intergenic	LINC02674	long intergenic non-protein coding RNA 2674
chr11	93935220	93935619	3.93065	0.000141343	0.000304451	Distal Intergenic	VSTM5	V-set and transmembrane domain containing 5
chr4	26294654	26295053	3.93062	0.000125419	0.000274735	Intron (ENST00000512351.5/3516, intron 1 of 4)	RBPJ	recombination signal binding protein for immunoglobulin kappa J region
chr4	18070244	18070643	3.93008	9.46685e-06	3.07731e-05	Distal Intergenic	LCORL	ligand dependent nuclear receptor corepressor like
chr8	120261707	120262106	3.92907	2.17468e-05	6.18505e-05	Intron (ENST00000297848.8/7373, intron 23 of 47)	COL14A1	collagen type XIV alpha 1 chain
chr1	28856250	28856649	3.92902	4.75922e-05	0.000119752	Intron (ENST00000234961.7/4985, intron 1 of 2)	EPB41	erythrocyte membrane protein band 4.1
chr14	74396083	74396482	3.92884	4.65229e-06	1.70276e-05	Distal Intergenic	SYNDIG1L	synapse differentiation inducing 1 like
chr15	97756969	97757368	3.92874	1.38652e-07	9.5357e-07	Intron (ENST00000647870.1/91948, intron 3 of 9)	LINC00923	long intergenic non-protein coding RNA 923
chr1	22387917	22388316	3.92842	2.32012e-05	6.53248e-05	Distal Intergenic	ZBTB40	zinc finger and BTB domain containing 40
chr18	5112169	5112568	3.9281	0.00011463	0.000254547	Distal Intergenic	LINC01892	long intergenic non-protein coding RNA 1892
chr14	61400494	61400893	3.92783	3.11406e-05	8.37769e-05	Intron (ENST00000555185.5/5583, intron 1 of 3)	PRKCH	protein kinase C eta
chr19	15508405	15508804	3.92776	1.47673e-05	4.45284e-05	Promoter (<=1kb)	CYP4F22	cytochrome P450 family 4 subfamily F member 22
chr13	26751758	26752157	3.92754	3.56347e-06	1.36256e-05	Distal Intergenic	GPR12	G protein-coupled receptor 12
chr13	51112862	51113261	3.92747	2.02714e-05	5.81893e-05	Promoter (1-2kb)	C13orf42	chromosome 13 open reading frame 42
chr8	71972374	71972773	3.92733	1.3552e-06	6.13264e-06	Intron (ENST00000521467.5/100132891, intron 3 of 3)	MSC-AS1	MSC antisense RNA 1
chr3	156379525	156379924	3.92721	5.1142e-05	0.000127389	Intron (ENST00000478609.5/7881, intron 2 of 3)	KCNAB1-AS1	KCNAB1 antisense RNA 1
chr3	42836786	42837185	3.92708	1.02012e-05	3.27105e-05	Intron (ENST00000496604.5/1238, intron 2 of 4)	ACKR2	atypical chemokine receptor 2
chr3	66983322	66983721	3.92622	3.68006e-05	9.65351e-05	Distal Intergenic	KBTBD8	kelch repeat and BTB domain containing 8
chr4	182942379	182942778	3.92595	0.000159795	0.000337961	Distal Intergenic	DCTD	dCMP deaminase
chr16	8088921	8089320	3.92585	2.99334e-05	8.10265e-05	Intron (ENST00000670665.1/105371069, intron 1 of 4)	LOC105371070	uncharacterized LOC105371070
chr2	236620991	236621390	3.92582	5.27766e-08	4.27537e-07	Distal Intergenic	ACKR3	atypical chemokine receptor 3
chr3	168618862	168619261	3.92534	8.20945e-05	0.000190399	Intron (ENST00000431685.2/93556, intron 4 of 11)	MIR551B	microRNA 551b
chr10	49218296	49218695	3.92515	4.46052e-05	0.000113267	Distal Intergenic	TMEM273	transmembrane protein 273
chr3	38988114	38988513	3.92456	3.41443e-05	9.06407e-05	Intron (ENST00000302328.9/11280, intron 2 of 29)	SCN11A	sodium voltage-gated channel alpha subunit 11
chr12	117236326	117236725	3.92435	3.87456e-06	1.45846e-05	Intron (ENST00000317775.11/4842, intron 20 of 28)	FBXO21	F-box protein 21
chr10	84288137	84288536	3.92434	1.17353e-05	3.686e-05	Promoter (<=1kb)	LINC00858	long intergenic non-protein coding RNA 858
chr5	149906674	149907073	3.92419	0.000254396	0.000506674	Intron (ENST00000255266.10/5145, intron 7 of 21)	MFFP2	MFF pseudogene 2
chr1	92995419	92995818	3.92414	5.79243e-06	2.04534e-05	Distal Intergenic	LOC124904219	uncharacterized LOC124904219
chr7	42724230	42724629	3.9238	6.77569e-06	2.32882e-05	Distal Intergenic	LINC01448	long intergenic non-protein coding RNA 1448
chr1	38765457	38765856	3.92378	2.21119e-05	6.27024e-05	Intron (ENST00000641723.1/ENST00000641723.1, intron 1 of 1)	RRAGC	Ras related GTP binding C
chrX	155868985	155869384	3.92346	3.44136e-06	1.32393e-05	Distal Intergenic	VAMP7	vesicle associated membrane protein 7
chr10	7523703	7524102	3.92311	4.1635e-07	2.35399e-06	Distal Intergenic	LOC105376390	uncharacterized LOC105376390
chr17	6053479	6053878	3.92306	0.00010749	0.000240623	Intron (ENST00000573619.1/23302, intron 4 of 4)	WSCD1	WSC domain containing 1
chr1	248786577	248786976	3.92292	0.000108037	0.000241642	Distal Intergenic	SH3BP5L	SH3 binding domain protein 5 like
chr4	141321911	141322310	3.92283	7.38558e-05	0.000173937	Promoter (1-2kb)	LINC02432	long intergenic non-protein coding RNA 2432
chr11	124254849	124255248	3.92252	2.72558e-05	7.49358e-05	Promoter (1-2kb)	OR8G5	olfactory receptor family 8 subfamily G member 5
chr5	73176161	73176560	3.92189	1.79865e-06	7.75886e-06	Distal Intergenic	TMEM174	transmembrane protein 174
chr2	36169093	36169492	3.92162	0.000111174	0.000247842	Distal Intergenic	CRIM1	cysteine rich transmembrane BMP regulator 1
chr12	94525888	94526287	3.9214	3.79309e-05	9.89448e-05	Distal Intergenic	MIR5700	microRNA 5700
chrX	69530742	69531141	3.92124	0.000274535	0.000541807	3' UTR	NALF2	NALCN channel auxiliary factor 2
chr5	148490802	148491201	3.92115	3.32292e-06	1.28672e-05	3' UTR	FBXO38	F-box protein 38
chr3	38681554	38681953	3.92089	1.81278e-06	7.80702e-06	Distal Intergenic	SCN5A	sodium voltage-gated channel alpha subunit 5
chrX	154811707	154812106	3.92057	0.000127228	0.000278235	Intron (ENST00000393529.5/4354, intron 1 of 7)	MPP1	MAGUK p55 scaffold protein 1
chr17	27998814	27999213	3.92035	1.66985e-05	4.94097e-05	Distal Intergenic	LINC01992	long intergenic non-protein coding RNA 1992
chr2	169441018	169441417	3.92026	1.14594e-05	3.61118e-05	Distal Intergenic	BBS5	Bardet-Biedl syndrome 5
chr1	177430380	177430779	3.92025	9.91608e-05	0.000224333	Intron (ENST00000659805.2/102724661, intron 3 of 3)	LINC01645	long intergenic non-protein coding RNA 1645
chr7	55268077	55268476	3.92007	3.83963e-05	9.99358e-05	Distal Intergenic	ELDR	EGFR long non-coding downstream RNA
chr1	201613925	201614324	3.91993	5.97325e-06	2.09722e-05	Intron (ENST00000685211.1/89796, intron 2 of 33)	NAV1	neuron navigator 1
chr2	111065384	111065783	3.91989	0.00028268	0.000556056	Intron (ENST00000676595.2/55289, intron 17 of 18)	ACOXL-AS1	ACOXL antisense RNA 1
chr2	108939901	108940300	3.91953	3.59315e-05	9.46446e-05	5' UTR	EDAR	ectodysplasin A receptor
chr8	30899101	30899500	3.9193	2.73869e-05	7.5237e-05	Intron (ENST00000643185.2/56154, intron 1 of 10)	TEX15	testis expressed 15, meiosis and synapsis associated
chr2	97354542	97354941	3.91885	2.97741e-06	1.17477e-05	Distal Intergenic	APPAT	atherosclerotic plaque pathogenesis associated transcript
chr5	77570290	77570689	3.9184	0.000149417	0.000319228	Intron (ENST00000509971.5/55255, intron 1 of 5)	WDR41	WD repeat domain 41
chr9	37605989	37606388	3.9183	1.12345e-05	3.54937e-05	Intron (ENST00000540557.1/6461, intron 11 of 11)	TOMM5	translocase of outer mitochondrial membrane 5
chr3	70423744	70424143	3.9179	8.97655e-05	0.000205938	Intron (ENST00000641222.1/ENST00000641222.1, intron 5 of 5)	MDFIC2	MyoD family inhibitor domain containing 2
chr6	62285969	62286368	3.91768	7.40307e-08	5.66555e-07	Promoter (<=1kb)	KHDRBS2	KH RNA binding domain containing, signal transduction associated 2
chr7	54673940	54674339	3.91667	0.000125015	0.000274023	Distal Intergenic	SEC61G	SEC61 translocon subunit gamma
chr15	39919108	39919507	3.91621	2.07858e-07	1.34363e-06	Promoter (<=1kb)	GPR176	G protein-coupled receptor 176
chr7	21056092	21056491	3.91616	3.48061e-06	1.33598e-05	Distal Intergenic	LINC01162	long intergenic non-protein coding RNA 1162
chr18	62475411	62475810	3.91615	1.86054e-05	5.4116e-05	Distal Intergenic	ZCCHC2	zinc finger CCHC-type containing 2
chr15	60206354	60206753	3.91606	3.98544e-05	0.000102992	Distal Intergenic	ANXA2	annexin A2
chr12	31239037	31239436	3.91605	2.38642e-07	1.49778e-06	Distal Intergenic	OVOS2	alpha-2-macroglobulin like 1 pseudogene
chr10	97936579	97936978	3.91568	2.69455e-05	7.41696e-05	Promoter (<=1kb)	CRTAC1	cartilage acidic protein 1
chr16	65629478	65629877	3.91546	0.000143661	0.000308813	Intron (ENST00000563811.1/ENST00000563811.1, intron 2 of 2)	LINC00922	long intergenic non-protein coding RNA 922
chr3	30874642	30875041	3.91527	1.9372e-05	5.60204e-05	Intron (ENST00000282538.10/339896, intron 1 of 14)	GADL1	glutamate decarboxylase like 1
chr10	44466461	44466860	3.91526	3.53953e-05	9.34479e-05	Distal Intergenic	CXCL12	C-X-C motif chemokine ligand 12
chr2	166531781	166532180	3.91522	0.000214451	0.000436369	Intron (ENST00000650747.1/107985958, intron 4 of 4)	SCN7A	sodium voltage-gated channel alpha subunit 7
chr15	79593317	79593716	3.91447	1.85254e-05	5.3913e-05	Distal Intergenic	MINAR1	membrane integral NOTCH2 associated receptor 1
chr7	29835681	29836080	3.91425	5.39035e-05	0.000133279	Intron (ENST00000409123.5/644150, intron 2 of 7)	WIPF3	WAS/WASL interacting protein family member 3
chr17	41601946	41602345	3.91407	5.07044e-05	0.000126448	Distal Intergenic	KRT16	keratin 16
chr10	93802520	93802919	3.91328	1.67024e-06	7.29841e-06	Intron (ENST00000636155.1/9211, intron 7 of 7)	LGI1	leucine rich glioma inactivated 1
chr8	98089287	98089686	3.91313	3.9914e-05	0.000103121	Exon (ENST00000318528.8/203111, exon 2 of 3)	RIDA	reactive intermediate imine deaminase A homolog
chr1	207104930	207105329	3.91251	0.000116404	0.000257779	Promoter (<=1kb)	C4BPA	complement component 4 binding protein alpha
chr6	41194433	41194832	3.91234	1.21818e-05	3.80013e-05	Exon (ENST00000483722.2/79865, exon 3 of 5)	TREML2	triggering receptor expressed on myeloid cells like 2
chr2	175248431	175248830	3.91152	4.51607e-08	3.77469e-07	Distal Intergenic	LOC105373752	uncharacterized LOC105373752
chr12	119924704	119925103	3.91141	4.68548e-06	1.71164e-05	Distal Intergenic	CIT	citron rho-interacting serine/threonine kinase
chr1	114089679	114090078	3.91131	2.22184e-05	6.29366e-05	3' UTR	SYT6	synaptotagmin 6
chr10	49171087	49171486	3.91121	1.67553e-05	4.95638e-05	Intron (ENST00000374151.7/170371, intron 1 of 6)	TMEM273	transmembrane protein 273
chr4	10253423	10253822	3.9111	8.19009e-06	2.73237e-05	Distal Intergenic	WDR1	WD repeat domain 1
chr15	98590390	98590789	3.91086	7.65536e-05	0.000179427	Distal Intergenic	IRAIN	IGF1R antisense imprinted non-protein coding RNA
chr19	41547298	41547697	3.91034	3.16718e-05	8.49562e-05	Promoter (1-2kb)	CEACAM21	CEA cell adhesion molecule 21
chr7	116137471	116137870	3.91023	4.32355e-05	0.00011032	Intron (ENST00000484212.5/22797, intron 1 of 8)	TFEC	transcription factor EC
chr9	101347659	101348058	3.91012	5.76736e-05	0.000141162	Distal Intergenic	BAAT	bile acid-CoA:amino acid N-acyltransferase
chr2	68274075	68274474	3.91005	0.000232045	0.000467781	Intron (ENST00000702914.1/107985892, intron 1 of 1)	DNAAF10	dynein axonemal assembly factor 10
chr4	46931948	46932347	3.90998	1.53354e-06	6.80269e-06	Intron (ENST00000264318.4/2557, intron 8 of 8)	COX7B2	cytochrome c oxidase subunit 7B2
chr3	28139079	28139478	3.90995	5.20124e-05	0.000129327	Distal Intergenic	LINC01967	long intergenic non-protein coding RNA 1967
chr15	44804140	44804539	3.90975	1.66873e-06	7.29416e-06	Distal Intergenic	SORD2P	sorbitol dehydrogenase 2, pseudogene
chr1	117692136	117692535	3.90973	1.63952e-06	7.1844e-06	Distal Intergenic	LOC124900444	small nucleolar RNA SNORA40
chr4	108454320	108454719	3.90963	7.55768e-06	2.55542e-05	Distal Intergenic	RPL34-DT	RPL34 divergent transcript
chr1	119415206	119415605	3.90956	3.95321e-05	0.00010231	Promoter (<=1kb)	HSD3B2	hydroxy-delta-5-steroid dehydrogenase, 3 beta- and steroid delta-isomerase 2
chr6	84232503	84232902	3.90952	8.56373e-09	9.41295e-08	Distal Intergenic	CEP162	centrosomal protein 162
chr11	32223103	32223502	3.90838	9.27245e-05	0.000211646	Intron (ENST00000419556.2/ENST00000419556.2, intron 2 of 2)	LOC107984322	uncharacterized LOC107984322
chr7	93192208	93192607	3.90733	1.47508e-10	2.76338e-09	Exon (ENST00000394468.7/253012, exon 9 of 10)	HEPACAM2	HEPACAM family member 2
chr9	72332007	72332406	3.90683	8.60575e-05	0.000198365	Intron (ENST00000653572.1/100507540, intron 2 of 2)	LINC01504	long intergenic non-protein coding RNA 1504
chr18	5303691	5304090	3.9068	7.43326e-08	5.68245e-07	Distal Intergenic	LOC107985144	uncharacterized LOC107985144
chr3	169603528	169603927	3.9067	8.70287e-06	2.87743e-05	Intron (ENST00000651503.2/2122, intron 1 of 16)	MECOM	MDS1 and EVI1 complex locus
chr12	120650668	120651067	3.90668	2.8745e-05	7.83339e-05	Promoter (<=1kb)	CABP1	calcium binding protein 1
chr13	78777700	78778099	3.90617	2.11812e-06	8.86258e-06	Distal Intergenic	LINC00331	long intergenic non-protein coding RNA 331
chr1	48698841	48699240	3.90591	1.49623e-06	6.67182e-06	Intron (ENST00000371839.6/84871, intron 6 of 13)	BEND5	BEN domain containing 5
chr11	134625976	134626375	3.90588	3.93358e-07	2.24694e-06	Distal Intergenic	LOC124902799	uncharacterized LOC124902799
chr16	82226485	82226884	3.90538	7.98179e-06	2.67177e-05	Distal Intergenic	MPHOSPH6	M-phase phosphoprotein 6
chr3	193342569	193342968	3.90523	0.000119508	0.000263628	Intron (ENST00000342358.9/344905, intron 9 of 29)	ATP13A5	ATPase 13A5
chr9	91016334	91016733	3.9049	2.78041e-05	7.62091e-05	Distal Intergenic	LINC02957	long intergenic non-protein coding RNA 2957
chr2	68423910	68424309	3.90484	9.22916e-05	0.000210841	Distal Intergenic	PLEK	pleckstrin
chr17	34312223	34312622	3.90477	2.86673e-07	1.74089e-06	Distal Intergenic	CCL8	C-C motif chemokine ligand 8
chr12	108306066	108306465	3.90451	0.000117105	0.000259142	Intron (ENST00000412676.5/1240, intron 1 of 2)	CMKLR1	chemerin chemokine-like receptor 1
chr2	159870146	159870545	3.90435	4.69136e-05	0.000118256	Intron (ENST00000504764.5/100526664, intron 13 of 38)	LY75	lymphocyte antigen 75
chr20	13180284	13180683	3.90404	5.98223e-05	0.000145513	Distal Intergenic	ISM1	isthmin 1
chr20	13131263	13131662	3.90379	6.3309e-05	0.000152723	Intron (ENST00000399002.7/55304, intron 9 of 11)	SPTLC3	serine palmitoyltransferase long chain base subunit 3
chr5	96472743	96473142	3.90264	1.59353e-05	4.75055e-05	Intron (ENST00000502645.2/101929710, intron 4 of 4)	PCSK1	proprotein convertase subtilisin/kexin type 1
chr19	51615036	51615435	3.90246	0.000105027	0.000235863	Intron (ENST00000683636.1/8778, intron 8 of 8)	SIGLEC5	sialic acid binding Ig like lectin 5
chr2	17050547	17050946	3.9024	8.18994e-05	0.000190072	Distal Intergenic	LINC01866	long intergenic non-protein coding RNA 1866
chr3	76577914	76578313	3.90213	0.000191091	0.000394676	Intron (ENST00000487694.7/6092, intron 2 of 26)	ROBO2	roundabout guidance receptor 2
chr5	38026220	38026619	3.90205	5.95039e-05	0.000144856	Promoter (<=1kb)	LINC02119	long intergenic non-protein coding RNA 2119
chr9	69363583	69363982	3.90201	5.3906e-05	0.000133279	Intron (ENST00000455972.6/9413, intron 2 of 10)	ENTREP1	endosomal transmembrane epsin interactor 1
chr4	80357420	80357819	3.90192	0.000146086	0.000313282	Intron (ENST00000358105.8/255119, intron 1 of 5)	CFAP299	cilia and flagella associated protein 299
chr18	23137361	23137760	3.90112	2.38751e-09	3.16699e-08	Promoter (<=1kb)	CABLES1	Cdk5 and Abl enzyme substrate 1
chr11	82687020	82687419	3.901	2.92191e-06	1.15701e-05	Intron (ENST00000532217.1/101928989, intron 2 of 4)	MIR4300HG	MIR4300 host gene
chr6	137331208	137331607	3.90091	1.62791e-06	7.1454e-06	Distal Intergenic	IFNGR1	interferon gamma receptor 1
chr2	235292580	235292979	3.90066	6.52256e-06	2.25879e-05	Distal Intergenic	LOC124907998	uncharacterized LOC124907998
chr1	216561552	216561951	3.90062	7.94979e-05	0.000185322	Intron (ENST00000616180.4/2104, intron 5 of 6)	USH2A	usherin
chr1	169612896	169613295	3.90055	6.38742e-05	0.000153839	Exon (ENST00000426706.6/6403, exon 4 of 15)	SELP	selectin P
chr3	49867764	49868163	3.90051	4.68023e-08	3.87836e-07	Promoter (1-2kb)	CAMKV	CaM kinase like vesicle associated
chr4	81824846	81825245	3.90048	0.000316665	0.000613162	Intron (ENST00000638048.1/153020, intron 2 of 16)	RASGEF1B	RasGEF domain family member 1B
chr15	38730002	38730401	3.90029	0.000106309	0.000238347	Intron (ENST00000647456.1/105370775, intron 2 of 6)	LOC102724253	uncharacterized LOC102724253
chr5	54960343	54960742	3.89993	7.12941e-05	0.000168754	Distal Intergenic	ESM1	endothelial cell specific molecule 1
chr16	10589988	10590387	3.8999	1.2032e-05	3.76287e-05	Distal Intergenic	EMP2	epithelial membrane protein 2
chr2	137043855	137044254	3.89975	3.50436e-05	9.27006e-05	Intron (ENST00000472720.5/80731, intron 3 of 3)	THSD7B	thrombospondin type 1 domain containing 7B
chr21	35239684	35240083	3.89951	6.76039e-06	2.32508e-05	Intron (ENST00000475045.6/101928269, intron 9 of 12)	RUNX1	RUNX family transcription factor 1
chr16	54616206	54616605	3.89946	1.61825e-07	1.0863e-06	Distal Intergenic	LINC02183	long intergenic non-protein coding RNA 2183
chr14	35506361	35506760	3.89934	9.58379e-05	0.00021776	Distal Intergenic	INSM2	INSM transcriptional repressor 2
chr1	228781203	228781602	3.89895	5.4732e-05	0.000135004	Distal Intergenic	RHOU	ras homolog family member U
chr1	48783085	48783484	3.89891	1.96319e-05	5.6624e-05	Intron (ENST00000371839.6/84871, intron 6 of 13)	BEND5	BEN domain containing 5
chr14	85784052	85784451	3.8988	1.5521e-05	4.64217e-05	Distal Intergenic	LINC02328	long intergenic non-protein coding RNA 2328
chr2	108987411	108987810	3.89831	6.8653e-06	2.355e-05	Promoter (1-2kb)	EDAR	ectodysplasin A receptor
chr9	119611491	119611890	3.89759	1.22801e-05	3.82342e-05	Distal Intergenic	BRINP1	BMP/retinoic acid inducible neural specific 1
chr13	92934803	92935202	3.89746	8.19097e-05	0.000190075	Distal Intergenic	LOC105370317	uncharacterized LOC105370317
chr8	25840646	25841045	3.8974	4.26626e-07	2.40047e-06	Promoter (<=1kb)	LOC124901915	uncharacterized LOC124901915
chr8	131056161	131056560	3.89739	1.49865e-05	4.50536e-05	Distal Intergenic	ADCY8	adenylate cyclase 8
chr5	9832797	9833196	3.89688	2.31738e-05	6.52739e-05	Intron (ENST00000511616.5/285692, intron 4 of 12)	LINC02221	long intergenic non-protein coding RNA 2221
chr11	32358296	32358695	3.89668	0.000136989	0.000296408	Distal Intergenic	WT1	WT1 transcription factor
chr7	93417912	93418311	3.89628	5.19292e-07	2.80125e-06	Distal Intergenic	MIR653	microRNA 653
chr7	99171808	99172207	3.89618	2.6168e-05	7.23135e-05	Distal Intergenic	SMURF1	SMAD specific E3 ubiquitin protein ligase 1
chr1	22308274	22308673	3.89585	1.28118e-05	3.95818e-05	Distal Intergenic	MIR4418	microRNA 4418
chr9	86790504	86790903	3.89562	5.07377e-05	0.000126511	Distal Intergenic	LOC124902195	uncharacterized LOC124902195
chr2	70413245	70413644	3.89549	1.23169e-05	3.8331e-05	Intron (ENST00000452525.1/ENST00000452525.1, intron 1 of 3)	TGFA	transforming growth factor alpha
chr1	95078288	95078687	3.89502	7.68543e-09	8.59118e-08	Distal Intergenic	ALG14	ALG14 UDP-N-acetylglucosaminyltransferase subunit
chr10	1240623	1241022	3.89488	1.13078e-06	5.28767e-06	Promoter (<=1kb)	ADARB2	adenosine deaminase RNA specific B2 (inactive)
chr5	151232300	151232699	3.89486	5.78872e-05	0.000141575	Intron (ENST00000523466.5/2760, intron 2 of 3)	CCDC69	coiled-coil domain containing 69
chr4	99861393	99861792	3.89469	0.000216669	0.000440158	Exon (ENST00000512369.2/27071, exon 5 of 9)	DAPP1	dual adaptor of phosphotyrosine and 3-phosphoinositides 1
chr12	74531131	74531530	3.89464	0.000255048	0.000507875	Distal Intergenic	ATXN7L3B	ataxin 7 like 3B
chr7	104039314	104039713	3.89439	1.83726e-05	5.3587e-05	Distal Intergenic	RELN	reelin
chr12	65161024	65161423	3.89421	1.20025e-05	3.7559e-05	Distal Intergenic	LEMD3	LEM domain containing 3
chr2	29799922	29800321	3.89407	2.18623e-05	6.21123e-05	Intron (ENST00000389048.8/238, intron 1 of 28)	ALK	ALK receptor tyrosine kinase
chr14	78553901	78554300	3.89406	0.000152694	0.000324909	Intron (ENST00000634499.2/9369, intron 5 of 21)	NRXN3	neurexin 3
chr7	97741551	97741950	3.89403	2.25607e-05	6.37602e-05	Distal Intergenic	TAC1	tachykinin precursor 1
chr8	71259115	71259514	3.89374	0.00695953	0.00986222	Intron (ENST00000388742.8/2138, intron 10 of 16)	EYA1	EYA transcriptional coactivator and phosphatase 1
chr14	91834636	91835035	3.89374	8.32132e-15	4.52362e-13	Promoter (1-2kb)	TC2N	tandem C2 domains, nuclear
chr12	94861199	94861598	3.89368	5.37392e-05	0.000132976	Distal Intergenic	KRT19P2	keratin 19 pseudogene 2
chr3	78041583	78041982	3.89275	0.000189165	0.000391197	Intron (ENST00000465795.1/105377172, intron 2 of 2)	LINC02077	long intergenic non-protein coding RNA 2077
chr3	73300314	73300713	3.89266	9.33905e-05	0.000212935	Distal Intergenic	PDZRN3	PDZ domain containing ring finger 3
chr8	132492234	132492633	3.89249	0.000164511	0.000346513	Distal Intergenic	KCNQ3	potassium voltage-gated channel subfamily Q member 3
chr7	114340525	114340924	3.89245	0.000227817	0.000460316	Intron (ENST00000412402.5/93986, intron 2 of 19)	FOXP2	forkhead box P2
chr5	136248462	136248861	3.89239	2.64232e-06	1.06472e-05	Intron (ENST00000513104.6/57113, intron 6 of 11)	TRPC7	transient receptor potential cation channel subfamily C member 7
chr3	7536754	7537153	3.89238	6.34336e-05	0.000152971	Promoter (1-2kb)	GRM7-AS1	GRM7 antisense RNA 1
chr3	24085246	24085645	3.89218	0.000132254	0.000287464	Distal Intergenic	LINC00691	long intergenic non-protein coding RNA 691
chr12	9275811	9276210	3.89203	2.24042e-05	6.33862e-05	Promoter (<=1kb)	A2MP1	alpha-2-macroglobulin pseudogene 1
chr18	47202500	47202899	3.89131	7.07493e-05	0.000167653	Distal Intergenic	IER3IP1	immediate early response 3 interacting protein 1
chr2	203853955	203854354	3.89107	5.44856e-05	0.00013446	Promoter (<=1kb)	CTLA4	cytotoxic T-lymphocyte associated protein 4
chr5	96803587	96803986	3.89106	0.000218223	0.00044293	5' UTR	ERAP1	endoplasmic reticulum aminopeptidase 1
chr11	83299627	83300026	3.89099	8.98386e-05	0.000206042	Intron (ENST00000671128.1/124902728, intron 1 of 2)	CCDC90B	coiled-coil domain containing 90B
chr5	60723643	60724042	3.89097	5.35374e-05	0.000132611	Distal Intergenic	DEPDC1B	DEP domain containing 1B
chr2	222099918	222100317	3.89082	3.70288e-05	9.69978e-05	Distal Intergenic	PAX3	paired box 3
chr11	76302001	76302400	3.89073	3.48125e-06	1.33598e-05	Distal Intergenic	THAP12	THAP domain containing 12
chr8	41910907	41911306	3.89072	5.07501e-06	1.82771e-05	Distal Intergenic	ANK1	ankyrin 1
chr16	3080714	3081113	3.8907	8.08943e-05	0.000188071	Exon (ENST00000571404.5/ENST00000571404.5, exon 2 of 5)	ZSCAN10	zinc finger and SCAN domain containing 10
chr19	41576404	41576803	3.89053	7.79618e-06	2.61964e-05	Promoter (<=1kb)	CEACAM21	CEA cell adhesion molecule 21
chr12	15319395	15319794	3.89022	0.0001566	0.000332112	Intron (ENST00000393736.3/105369673, intron 2 of 3)	PTPRO	protein tyrosine phosphatase receptor type O
chr7	21638734	21639133	3.8902	0.000306682	0.000595861	Exon (ENST00000409508.8/8701, exon 28 of 82)	DNAH11	dynein axonemal heavy chain 11
chr18	59421824	59422223	3.88967	3.55467e-06	1.36019e-05	Distal Intergenic	CCBE1	collagen and calcium binding EGF domains 1
chr7	26539493	26539892	3.88957	6.63886e-07	3.42913e-06	Promoter (<=1kb)	KIAA0087	KIAA0087 lncRNA
chr4	46974897	46975296	3.88953	4.48581e-05	0.000113825	Intron (ENST00000264318.4/2557, intron 5 of 8)	GABRA4	gamma-aminobutyric acid type A receptor subunit alpha4
chr8	139208319	139208718	3.88917	2.80591e-05	7.6813e-05	Distal Intergenic	COL22A1	collagen type XXII alpha 1 chain
chrX	46909154	46909553	3.88913	0.000266559	0.000527749	Distal Intergenic	JADE3	jade family PHD finger 3
chr7	44937547	44937946	3.88899	2.52315e-05	7.01353e-05	Distal Intergenic	MYO1G	myosin IG
chr19	54504810	54505209	3.88887	4.97772e-05	0.000124505	Promoter (1-2kb)	LAIR2	leukocyte associated immunoglobulin like receptor 2
chr16	66111051	66111450	3.88823	3.59278e-05	9.46446e-05	Distal Intergenic	CDH5	cadherin 5
chr10	28788538	28788937	3.88822	8.85023e-06	2.91516e-05	Promoter (1-2kb)	LINC01517	long intergenic non-protein coding RNA 1517
chr1	203244839	203245238	3.88805	2.47146e-06	1.00628e-05	Intron (ENST00000484834.5/1118, intron 1 of 11)	CHIT1	chitinase 1
chr16	21150614	21151013	3.88793	1.56504e-05	4.67688e-05	Promoter (<=1kb)	DNAH3	dynein axonemal heavy chain 3
chr17	36752940	36753339	3.8877	6.66872e-06	2.29858e-05	Distal Intergenic	LOC105371750	uncharacterized LOC105371750
chr20	33296831	33297230	3.88765	1.62756e-06	7.1454e-06	Promoter (1-2kb)	BPIFB1	BPI fold containing family B member 1
chr4	174828744	174829143	3.88753	3.57734e-11	7.92211e-10	Promoter (<=1kb)	GLRA3	glycine receptor alpha 3
chr4	180076711	180077110	3.88749	1.67416e-05	4.95302e-05	Distal Intergenic	LOC124900818	uncharacterized LOC124900818
chr2	26670194	26670593	3.88719	3.34531e-06	1.29325e-05	Distal Intergenic	KCNK3	potassium two pore domain channel subfamily K member 3
chr4	47404126	47404525	3.88692	0.000326944	0.000630974	Intron (ENST00000295454.8/2560, intron 7 of 8)	LOC107986277	uncharacterized LOC107986277
chr11	20657751	20658150	3.88666	7.09136e-05	0.000167986	3' UTR	NELL1	neural EGFL like 1
chr3	70683084	70683483	3.88633	0.000147966	0.000316577	Distal Intergenic	FOXP1	forkhead box P1
chr8	127701281	127701680	3.88631	4.06126e-05	0.000104617	Intron (ENST00000502463.7/100270680, intron 1 of 2)	CASC11	cancer susceptibility 11
chrX	151734121	151734520	3.88583	0.000225188	0.000455616	Promoter (<=1kb)	CNGA2	cyclic nucleotide gated channel subunit alpha 2
chr7	41542387	41542786	3.88524	7.6512e-05	0.000179369	Distal Intergenic	INHBA	inhibin subunit beta A
chr15	44194980	44195379	3.88487	9.03304e-06	2.96516e-05	Promoter (<=1kb)	FRMD5	FERM domain containing 5
chr8	93447025	93447424	3.88471	3.84541e-05	0.000100037	Intron (ENST00000501400.1/642924, intron 7 of 10)	CIBAR1-DT	CIBAR1 divergent transcript
chr11	18192769	18193168	3.88469	3.25757e-06	1.26678e-05	Distal Intergenic	SLC25A51P4	SLC25A51 pseudogene 4
chr1	161692125	161692524	3.8843	0.000169851	0.000356371	Distal Intergenic	RPL31P11	ribosomal protein L31 pseudogene 11
chr1	70549432	70549831	3.884	0.000115831	0.000256807	Distal Intergenic	CTH	cystathionine gamma-lyase
chr15	98178084	98178483	3.88385	1.40616e-08	1.44236e-07	Intron (ENST00000560360.2/ENST00000560360.2, intron 3 of 4)	LOC105371010	uncharacterized LOC105371010
chr10	7704912	7705311	3.88379	6.96372e-05	0.000165446	Promoter (1-2kb)	ITIH2	inter-alpha-trypsin inhibitor heavy chain 2
chr6	278596	278995	3.88377	3.6126e-05	9.50856e-05	Distal Intergenic	DUSP22	dual specificity phosphatase 22
chr5	124106134	124106533	3.88342	1.76916e-05	5.18594e-05	Intron (ENST00000628324.2/103724389, intron 2 of 3)	LOC101927397	uncharacterized LOC101927397
chr15	73393179	73393578	3.88332	5.57181e-09	6.57061e-08	Distal Intergenic	HCN4	hyperpolarization activated cyclic nucleotide gated potassium channel 4
chr4	47393769	47394168	3.88332	8.2108e-05	0.000190409	Intron (ENST00000295454.8/2560, intron 5 of 8)	LOC107986277	uncharacterized LOC107986277
chr14	95025271	95025670	3.88325	4.71647e-06	1.72027e-05	Distal Intergenic	LINC02279	long intergenic non-protein coding RNA 2279
chr1	216712773	216713172	3.88319	5.53767e-05	0.000136339	Intron (ENST00000616180.4/2104, intron 1 of 6)	ESRRG	estrogen related receptor gamma
chr1	236672730	236673129	3.88265	2.53026e-05	7.02912e-05	Intron (ENST00000651187.1/88, intron 1 of 4)	ACTN2	actinin alpha 2
chr20	189973	190372	3.88259	0.000100739	0.000227472	Promoter (<=1kb)	DEFB128	defensin beta 128
chr12	26696022	26696421	3.88206	2.01783e-05	5.79932e-05	Intron (ENST00000381340.8/3709, intron 9 of 56)	ITPR2	inositol 1,4,5-trisphosphate receptor type 2
chr20	38920175	38920574	3.88192	2.52331e-05	7.01353e-05	3' UTR	FAM83D	family with sequence similarity 83 member D
chr8	66449317	66449716	3.88177	1.41155e-05	4.28665e-05	Intron (ENST00000648156.1/254778, intron 6 of 19)	ADHFE1	alcohol dehydrogenase iron containing 1
chr13	28333110	28333509	3.88162	0.000126704	0.000277233	Intron (ENST00000282397.9/2321, intron 18 of 29)	FLT1	fms related receptor tyrosine kinase 1
chr7	83161420	83161819	3.88091	4.51285e-05	0.000114373	Promoter (1-2kb)	PCLO	piccolo presynaptic cytomatrix protein
chr6	135124571	135124970	3.88086	8.77782e-06	2.89492e-05	Distal Intergenic	HBS1L	HBS1 like translational GTPase
chr1	63295079	63295478	3.88077	3.62197e-08	3.14712e-07	Intron (ENST00000666431.1/199899, intron 2 of 10)	LINC00466	long intergenic non-protein coding RNA 466
chr6	115554470	115554869	3.88077	7.71499e-06	2.60026e-05	Distal Intergenic	LINC02534	long intergenic non-protein coding RNA 2534
chr6	51883806	51884205	3.88066	2.36203e-05	6.63449e-05	Intron (ENST00000371117.8/5314, intron 45 of 66)	PKHD1	PKHD1 ciliary IPT domain containing fibrocystin/polyductin
chr6	90803375	90803774	3.88062	0.000297741	0.000581172	Distal Intergenic	MAP3K7	mitogen-activated protein kinase kinase kinase 7
chr6	16080282	16080681	3.8806	0.000429071	0.00080103	Distal Intergenic	MYLIP	myosin regulatory light chain interacting protein
chr7	96005490	96005889	3.88044	8.80999e-05	0.000202496	Intron (ENST00000537881.5/1780, intron 10 of 16)	LOC124901701	uncharacterized LOC124901701
chr11	62265059	62265458	3.88041	6.74164e-05	0.000160988	Distal Intergenic	SCGB2A2	secretoglobin family 2A member 2
chr9	86881336	86881735	3.88041	2.11949e-05	6.05347e-05	Distal Intergenic	GAS1	growth arrest specific 1
chr13	72196398	72196797	3.88022	3.51045e-05	9.28382e-05	Distal Intergenic	LOC124900345	small nucleolar RNA SNORD37
chr8	25921093	25921492	3.8801	0.000101128	0.00022825	Intron (ENST00000520164.6/64641, intron 6 of 15)	EBF2	EBF transcription factor 2
chr10	97830889	97831288	3.8799	5.26195e-05	0.000130636	Intron (ENST00000427379.2/100505561, intron 1 of 2)	GOLGA7B-DT	GOLGA7B divergent transcript
chr4	10547877	10548276	3.87976	1.07779e-05	3.42155e-05	Intron (ENST00000226951.11/116449, intron 8 of 18)	CLNK	cytokine dependent hematopoietic cell linker
chr8	122576843	122577242	3.87972	7.51033e-05	0.0001765	Intron (ENST00000664854.1/104266958, intron 3 of 3)	LOC107986972	uncharacterized LOC107986972
chr5	77931471	77931870	3.87966	4.15731e-05	0.000106817	Distal Intergenic	LOC101929154	uncharacterized LOC101929154
chr11	59273807	59274206	3.87947	2.23412e-05	6.32418e-05	Intron (ENST00000399003.1/ENST00000399003.1, intron 1 of 1)	MPEG1	macrophage expressed 1
chr6	7977762	7978161	3.87879	5.07416e-05	0.000126511	Intron (ENST00000439343.2/100526836, intron 4 of 12)	PIP5K1P1	phosphatidylinositol-4-phosphate 5-kinase type 1 pseudogene 1
chr14	30498211	30498610	3.87815	8.53405e-05	0.000197015	Intron (ENST00000552511.1/105370431, intron 2 of 2)	LOC112267868	uncharacterized LOC112267868
chr4	10144273	10144672	3.87771	2.51809e-05	7.00179e-05	Distal Intergenic	WDR1	WD repeat domain 1
chr2	198358443	198358842	3.87768	0.000129911	0.000283132	Intron (ENST00000472193.1/105373830, intron 2 of 4)	LOC105373830	uncharacterized LOC105373830
chr2	204275023	204275422	3.8776	0.00169004	0.00272536	Distal Intergenic	LOC124906115	uncharacterized LOC124906115
chr10	122723370	122723769	3.87758	2.27081e-05	6.40995e-05	Distal Intergenic	DMBT1L1	deleted in malignant brain tumors 1 like 1 (pseudogene)
chr13	111094840	111095239	3.87748	3.74997e-06	1.41963e-05	Promoter (<=1kb)	LINC00368	long intergenic non-protein coding RNA 368
chr6	142655204	142655603	3.87747	7.4549e-06	2.52554e-05	Distal Intergenic	LOC153910	uncharacterized LOC153910
chr10	69786562	69786961	3.87656	2.24525e-06	9.28556e-06	Distal Intergenic	COL13A1	collagen type XIII alpha 1 chain
chr7	156163437	156163836	3.8764	4.85556e-06	1.76153e-05	Distal Intergenic	LOC124901789	uncharacterized LOC124901789
chr12	94776620	94777019	3.87638	4.63164e-06	1.69591e-05	Distal Intergenic	KRT19P2	keratin 19 pseudogene 2
chr6	123333400	123333799	3.87634	0.000122796	0.00026989	Intron (ENST00000334268.9/10345, intron 22 of 40)	TRDN-AS1	TRDN antisense RNA 1
chr15	70422768	70423167	3.87622	6.07396e-06	2.12503e-05	Distal Intergenic	LINC02205	long intergenic non-protein coding RNA 2205
chr2	237416118	237416517	3.87598	3.36518e-05	8.94801e-05	Promoter (1-2kb)	COL6A3	collagen type VI alpha 3 chain
chr14	91860716	91861115	3.87592	1.35102e-06	6.11768e-06	Intron (ENST00000435962.7/123036, intron 1 of 11)	TC2N	tandem C2 domains, nuclear
chr1	44399212	44399611	3.87582	9.82318e-09	1.0598e-07	Distal Intergenic	RNF220	ring finger protein 220
chr12	7116020	7116419	3.87566	5.7044e-06	2.01798e-05	Exon (ENST00000541775.5/283314, exon 8 of 12)	C1RL	complement C1r subcomponent like
chr12	67353003	67353402	3.87556	7.79939e-05	0.000182437	Distal Intergenic	LOC124902957	uncharacterized LOC124902957
chr14	104622917	104623316	3.87532	0.000134056	0.000290689	Distal Intergenic	TMEM179	transmembrane protein 179
chr2	138827409	138827808	3.87464	1.4742e-06	6.58755e-06	Distal Intergenic	NXPH2	neurexophilin 2
chr7	108770962	108771361	3.87464	0.000152391	0.000324396	Distal Intergenic	LINC02903	long intergenic non-protein coding RNA 2903
chr12	112808436	112808835	3.87446	1.6186e-06	7.11793e-06	Intron (ENST00000549736.5/22895, intron 4 of 6)	RPH3A	rabphilin 3A
chr19	51650388	51650787	3.87431	5.5318e-05	0.000136258	Distal Intergenic	SIGLEC14	sialic acid binding Ig like lectin 14
chr1	40117589	40117988	3.87407	3.84354e-07	2.20629e-06	Distal Intergenic	PPT1	palmitoyl-protein thioesterase 1
chr4	53956325	53956724	3.87387	7.21278e-05	0.000170421	Intron (ENST00000507166.5/5156, intron 12 of 23)	RPL21P44	ribosomal protein L21 pseudogene 44
chr8	136256150	136256549	3.87367	0.000221376	0.000448723	Intron (ENST00000648077.2/ENST00000648077.2, intron 3 of 4)	LOC105375775	uncharacterized LOC105375775
chr7	26116146	26116545	3.87366	1.65325e-05	4.89942e-05	Intron (ENST00000688128.1/105375198, intron 2 of 2)	LOC105375198	uncharacterized LOC105375198
chr10	28705267	28705666	3.87361	2.43761e-05	6.81585e-05	Distal Intergenic	BAMBI	BMP and activin membrane bound inhibitor
chr2	28877722	28878121	3.87341	2.69909e-10	4.64676e-09	Distal Intergenic	TRMT61B	tRNA methyltransferase 61B
chr5	113902407	113902806	3.8732	6.56135e-07	3.3985e-06	Distal Intergenic	LOC105379127	uncharacterized LOC105379127
chr4	37284117	37284516	3.87318	0.000185569	0.000384706	Intron (ENST00000309447.6/57495, intron 1 of 6)	NWD2	NACHT and WD repeat domain containing 2
chr11	105920081	105920480	3.873	0.000143502	0.000308501	Intron (ENST00000706777.1/2893, intron 11 of 16)	GRIA4	glutamate ionotropic receptor AMPA type subunit 4
chr12	102812705	102813104	3.87293	5.97821e-05	0.000145449	Intron (ENST00000547179.1/283432, intron 4 of 4)	LINC00485	long intergenic non-protein coding RNA 485
chr20	33011907	33012306	3.87284	3.52139e-05	9.30807e-05	Intron (ENST00000170150.4/80341, intron 3 of 15)	BPIFB2	BPI fold containing family B member 2
chr9	75082360	75082759	3.87271	0.000116486	0.000257889	Exon (ENST00000466137.1/54981, exon 2 of 2)	NMRK1	nicotinamide riboside kinase 1
chr1	75994953	75995352	3.87257	0.000249016	0.000497135	Intron (ENST00000663316.1/101927342, intron 4 of 7)	LOC101927342	uncharacterized LOC101927342
chr6	132808049	132808448	3.87251	0.000119277	0.000263228	Intron (ENST00000650278.1/116843, intron 1 of 14)	SLC18B1	solute carrier family 18 member B1
chr10	122743781	122744180	3.8725	1.3945e-05	4.24565e-05	Intron (ENST00000636837.3/375940, intron 2 of 23)	DMBT1L1	deleted in malignant brain tumors 1 like 1 (pseudogene)
chr1	89001520	89001919	3.87245	0.000339184	0.000651191	Distal Intergenic	RBMXL1	RBMX like 1
chr1	58218578	58218977	3.87235	0.000147121	0.000315091	Intron (ENST00000485760.5/1600, intron 4 of 20)	OMA1	OMA1 zinc metallopeptidase
chr20	21227975	21228374	3.87234	6.10887e-05	0.000148046	Promoter (1-2kb)	KIZ	kizuna centrosomal protein
chr22	43874773	43875172	3.87157	2.38436e-05	6.69274e-05	Distal Intergenic	SULT4A1	sulfotransferase family 4A member 1
chr15	81546645	81547044	3.87154	1.49618e-06	6.67182e-06	Intron (ENST00000559211.1/124903541, intron 1 of 3)	LOC105370921	uncharacterized LOC105370921
chr4	61338377	61338776	3.87126	0.000165366	0.000348002	Intron (ENST00000683033.1/23284, intron 1 of 26)	ADGRL3	adhesion G protein-coupled receptor L3
chr5	113686154	113686553	3.87106	0.00022247	0.000450638	Distal Intergenic	LOC105379127	uncharacterized LOC105379127
chr6	99116482	99116881	3.87099	9.65301e-05	0.000219096	Distal Intergenic	MIR548AI	microRNA 548ai
chr1	108555317	108555716	3.87088	4.20169e-05	0.000107655	Distal Intergenic	EEIG2	EEIG family member 2
chr12	94133033	94133432	3.87083	5.45855e-07	2.92578e-06	Distal Intergenic	PLXNC1	plexin C1
chr11	4192963	4193362	3.87061	2.41536e-05	6.76408e-05	Intron (ENST00000667222.1/100506082, intron 2 of 2)	LINC02749	long intergenic non-protein coding RNA 2749
chr8	93435628	93436027	3.87042	0.00011635	0.000257687	Intron (ENST00000501400.1/642924, intron 7 of 10)	CIBAR1-DT	CIBAR1 divergent transcript
chr3	178536326	178536725	3.8704	1.99471e-05	5.73914e-05	Promoter (<=1kb)	KCNMB2	potassium calcium-activated channel subfamily M regulatory beta subunit 2
chr11	7878428	7878827	3.87015	1.77351e-05	5.19798e-05	Intron (ENST00000527565.1/283299, intron 5 of 5)	LOC283299	uncharacterized LOC283299
chr2	119637751	119638150	3.87013	0.000123519	0.000271166	Promoter (<=1kb)	CFAP221	cilia and flagella associated protein 221
chr10	28298058	28298457	3.86994	2.58226e-05	7.14998e-05	Intron (ENST00000683449.1/143098, intron 1 of 16)	MPP7	MAGUK p55 scaffold protein 7
chr1	34902686	34903085	3.8698	1.97177e-07	1.28547e-06	Intron (ENST00000235180.4/58512, intron 1 of 9)	DLGAP3	DLG associated protein 3
chr21	40160865	40161264	3.86966	1.75099e-05	5.14056e-05	Intron (ENST00000400454.6/1826, intron 16 of 32)	MIR4760	microRNA 4760
chr11	129406495	129406894	3.86947	3.40115e-06	1.31146e-05	Intron (ENST00000281437.6/8538, intron 1 of 3)	BARX2	BARX homeobox 2
chr10	128206309	128206708	3.86933	5.96329e-06	2.09522e-05	Intron (ENST00000626518.2/101927381, intron 1 of 3)	LINC01163	long intergenic non-protein coding RNA 1163
chr4	184863385	184863784	3.86923	2.69866e-05	7.42731e-05	Distal Intergenic	MIR3945HG	MIR3945 host gene
chr5	164174256	164174655	3.86845	0.00297056	0.0045286	Intron (ENST00000521805.1/ENST00000521805.1, intron 4 of 4)	LINC03000	long intergenic non-protein coding RNA 3000
chr3	42439196	42439595	3.86815	0.000278106	0.000548073	Distal Intergenic	LYZL4	lysozyme like 4
chr2	31226828	31227227	3.86814	1.86428e-05	5.42173e-05	Intron (ENST00000398824.6/440854, intron 1 of 21)	CAPN14	calpain 14
chr12	103580541	103580940	3.86773	7.03314e-05	0.000166794	Distal Intergenic	STAB2	stabilin 2
chr16	58225507	58225906	3.86758	4.99336e-07	2.71729e-06	Distal Intergenic	CCDC113	coiled-coil domain containing 113
chr6	7938531	7938930	3.86721	0.000121242	0.000267032	Exon (ENST00000405326.1/ENST00000405326.1, exon 1 of 1)	TXNDC5	thioredoxin domain containing 5
chr4	61343217	61343616	3.86704	0.00644625	0.00919494	Intron (ENST00000683033.1/23284, intron 1 of 26)	ADGRL3	adhesion G protein-coupled receptor L3
chr13	46498600	46498999	3.86684	0.000910761	0.00156273	Intron (ENST00000647744.2/101929344, intron 1 of 7)	LINC01198	long intergenic non-protein coding RNA 1198
chr5	149236045	149236444	3.86678	1.55151e-09	2.16882e-08	Promoter (1-2kb)	ABLIM3	actin binding LIM protein family member 3
chr6	30395883	30396282	3.86671	3.24798e-07	1.92808e-06	Distal Intergenic	RPP21	ribonuclease P/MRP subunit p21
chr4	77270406	77270805	3.86631	1.28086e-05	3.95818e-05	Intron (ENST00000497512.5/901, intron 10 of 11)	LOC107986292	uncharacterized LOC107986292
chr11	102704279	102704678	3.8659	0.000127399	0.000278551	Promoter (1-2kb)	MMP27	matrix metallopeptidase 27
chr5	127508815	127509214	3.8659	0.000164868	0.000347111	Distal Intergenic	PRRC1	proline rich coiled-coil 1
chr1	36735696	36736095	3.86578	0.00018505	0.000383782	Distal Intergenic	LOC124904023	uncharacterized LOC124904023
chr2	230242556	230242955	3.86559	3.70323e-05	9.69978e-05	Intron (ENST00000420434.7/11262, intron 4 of 25)	SP140	SP140 nuclear body protein
chr9	86859365	86859764	3.86555	7.59703e-05	0.000178278	Distal Intergenic	GAS1	growth arrest specific 1
chr10	28894031	28894430	3.86545	8.77916e-06	2.89492e-05	Intron (ENST00000646289.1/101929218, intron 2 of 7)	C10orf126	chromosome 10 open reading frame 126
chr15	53721663	53722062	3.86516	0.000365891	0.000695357	Intron (ENST00000360509.10/256764, intron 3 of 19)	WDR72	WD repeat domain 72
chr9	32848112	32848511	3.86505	5.4735e-06	1.94579e-05	Intron (ENST00000448273.1/ENST00000448273.1, intron 9 of 11)	LOC107987060	uncharacterized LOC107987060
chr6	137426362	137426761	3.86493	0.000245608	0.000491591	Distal Intergenic	OLIG3	oligodendrocyte transcription factor 3
chr3	63433159	63433558	3.86486	0.000160869	0.00033983	Intron (ENST00000478456.5/132204, intron 3 of 4)	SYNPR	synaptoporin
chr9	38467175	38467574	3.86475	9.91782e-08	7.2398e-07	Intron (ENST00000685989.1/105376041, intron 6 of 10)	LOC105376041	uncharacterized LOC105376041
chr2	20392424	20392823	3.8645	9.77576e-05	0.000221571	Exon (ENST00000424028.1/ENST00000424028.1, exon 4 of 6)	PUM2	pumilio RNA binding family member 2
chr10	49156655	49157054	3.86395	1.88833e-05	5.48407e-05	Intron (ENST00000374151.7/170371, intron 6 of 6)	TMEM273	transmembrane protein 273
chr1	65704202	65704601	3.86385	1.5013e-05	4.51204e-05	Exon (ENST00000646875.1/ENST00000646875.1, exon 1 of 3)	LEPR	leptin receptor
chr13	27524514	27524913	3.86371	0.000168486	0.000353895	Distal Intergenic	MTIF3	mitochondrial translational initiation factor 3
chr3	5696824	5697223	3.86338	0.000200766	0.00041207	Distal Intergenic	LOC102723596	uncharacterized LOC102723596
chr3	71966481	71966880	3.86327	2.3975e-05	6.72157e-05	Intron (ENST00000666244.1/285286, intron 6 of 6)	LINC00877	long intergenic non-protein coding RNA 877
chr16	83693719	83694118	3.86233	5.38206e-05	0.000133108	Intron (ENST00000268613.14/1012, intron 11 of 14)	LOC124900603	uncharacterized LOC124900603
chr9	114076149	114076548	3.8623	6.68378e-06	2.30287e-05	Promoter (1-2kb)	AMBP	alpha-1-microglobulin/bikunin precursor
chr6	94640161	94640560	3.86198	9.70537e-05	0.000220118	Intron (ENST00000701797.1/105377901, intron 2 of 9)	LOC105377901	uncharacterized LOC105377901
chr3	42473547	42473946	3.86196	2.68822e-07	1.65558e-06	Distal Intergenic	VIPR1	vasoactive intestinal peptide receptor 1
chr16	58695520	58695919	3.86192	5.81748e-05	0.00014211	Distal Intergenic	SLC38A7	solute carrier family 38 member 7
chr7	121872075	121872474	3.86161	7.24747e-05	0.000171163	Promoter (<=1kb)	PTPRZ1	protein tyrosine phosphatase receptor type Z1
chr6	168947815	168948214	3.8615	0.000140994	0.000303823	Intron (ENST00000669060.1/105378146, intron 2 of 3)	LOC105378146	uncharacterized LOC105378146
chr20	1231944	1232343	3.86093	1.64057e-11	3.949e-10	Promoter (1-2kb)	RAD21L1	RAD21 cohesin complex component like 1
chr1	152185579	152185978	3.86092	9.90576e-06	3.19432e-05	Intron (ENST00000593011.5/339400, intron 1 of 3)	FLG-AS1	FLG antisense RNA 1
chr10	71014619	71015018	3.86087	8.05974e-06	2.69401e-05	Intron (ENST00000646051.1/105378350, intron 2 of 4)	LINC02622	long intergenic non-protein coding RNA 2622
chr10	84273439	84273838	3.86077	4.59027e-05	0.000116014	Intron (ENST00000661556.1/170425, intron 1 of 5)	LINC00858	long intergenic non-protein coding RNA 858
chr10	117754368	117754767	3.86074	0.000212169	0.000432478	Distal Intergenic	LINC02674	long intergenic non-protein coding RNA 2674
chr8	141830966	141831365	3.86066	0.000115994	0.000257008	Distal Intergenic	MIR1302-7	microRNA 1302-7
chr2	231395197	231395596	3.86041	4.64017e-07	2.55661e-06	Promoter (<=1kb)	B3GNT7	UDP-GlcNAc:betaGal beta-1,3-N-acetylglucosaminyltransferase 7
chr6	84740899	84741298	3.86	0.000222707	0.000451074	Exon (ENST00000607343.1/ENST00000607343.1, exon 1 of 1)	TBX18	T-box transcription factor 18
chr8	18260104	18260503	3.85946	8.59704e-05	0.000198208	Distal Intergenic	NAT1	N-acetyltransferase 1
chr5	36718696	36719095	3.8593	2.87048e-05	7.82647e-05	Intron (ENST00000510740.1/107986412, intron 1 of 2)	SLC1A3-AS1	SLC1A3 antisense RNA 1
chr15	72403433	72403832	3.85923	2.78816e-07	1.70268e-06	Intron (ENST00000649825.1/338949, intron 1 of 4)	TMEM202	transmembrane protein 202
chr1	115103723	115104122	3.85889	2.2776e-07	1.445e-06	Distal Intergenic	LINC01765	long intergenic non-protein coding RNA 1765
chr18	74171633	74172032	3.85834	3.80136e-05	9.91236e-05	Distal Intergenic	TIMM21	translocase of inner mitochondrial membrane 21
chr13	51151057	51151456	3.85798	0.000150666	0.000321439	Intron (ENST00000636098.1/647166, intron 1 of 4)	C13orf42	chromosome 13 open reading frame 42
chr4	174107858	174108257	3.85768	6.97356e-07	3.56129e-06	Intron (ENST00000687371.1/101928509, intron 3 of 4)	LINC02268	long intergenic non-protein coding RNA 2268
chr11	111277802	111278201	3.85738	4.91161e-06	1.77666e-05	Intron (ENST00000280325.7/341032, intron 2 of 4)	POU2AF3	POU class 2 homeobox associating factor 3
chr4	27630193	27630592	3.85736	2.73337e-05	7.51203e-05	Distal Intergenic	LOC105374552	uncharacterized LOC105374552
chr1	17819372	17819771	3.85733	1.95492e-05	5.64241e-05	Intron (ENST00000375406.2/81569, intron 1 of 2)	ACTL8	actin like 8
chr8	73191483	73191882	3.85724	8.14679e-05	0.000189279	Distal Intergenic	SBSPON	somatomedin B and thrombospondin type 1 domain containing
chr20	23341595	23341994	3.85712	4.92229e-06	1.77929e-05	Distal Intergenic	NXT1	nuclear transport factor 2 like export factor 1
chr17	21517787	21518186	3.85711	4.15299e-06	1.54611e-05	Promoter (1-2kb)	LOC105371589	uncharacterized LOC105371589
chr4	61271096	61271495	3.85705	0.000108115	0.000241791	Intron (ENST00000683033.1/23284, intron 1 of 26)	ADGRL3	adhesion G protein-coupled receptor L3
chr17	44335594	44335993	3.85692	8.72091e-08	6.53153e-07	Distal Intergenic	GRN	granulin precursor
chr11	93649697	93650096	3.85661	1.50406e-06	6.69679e-06	Distal Intergenic	CEP295	centrosomal protein 295
chr10	93791175	93791574	3.85608	3.29988e-06	1.28063e-05	Promoter (1-2kb)	LGI1	leucine rich glioma inactivated 1
chr2	99062261	99062660	3.85571	0.000102228	0.000230265	Intron (ENST00000393483.8/80705, intron 16 of 20)	TSGA10	testis specific 10
chr18	50131343	50131742	3.85565	9.6182e-05	0.000218471	Intron (ENST00000285039.12/4645, intron 1 of 39)	MIR4320	microRNA 4320
chr5	150769165	150769564	3.8555	6.02088e-06	2.11065e-05	Distal Intergenic	SMIM3	small integral membrane protein 3
chr13	26977221	26977620	3.85521	4.94732e-05	0.000123907	Exon (ENST00000413365.1/ENST00000413365.1, exon 1 of 1)	USP12	ubiquitin specific peptidase 12
chr9	27850227	27850626	3.85519	4.40403e-05	0.000112088	Distal Intergenic	C9orf72	C9orf72-SMCR8 complex subunit
chr6	127221711	127222110	3.85499	0.000393775	0.000742982	Distal Intergenic	LOC105377989	uncharacterized LOC105377989
chr7	143910002	143910401	3.85415	1.2002e-05	3.7559e-05	Distal Intergenic	TCAF1	TRPM8 channel associated factor 1
chr14	98092869	98093268	3.85408	0.000179181	0.000373413	Promoter (<=1kb)	LOC105370655	uncharacterized LOC105370655
chr5	6393250	6393649	3.85403	7.36957e-07	3.72605e-06	Intron (ENST00000653641.1/124900933, intron 1 of 3)	LOC124900933	uncharacterized LOC124900933
chr10	80741897	80742296	3.85398	9.96886e-05	0.000225365	Distal Intergenic	LINC02655	long intergenic non-protein coding RNA 2655
chr20	51276226	51276625	3.85348	0.000334948	0.000643999	Distal Intergenic	NFATC2	nuclear factor of activated T cells 2
chr15	61495845	61496244	3.8533	6.7835e-05	0.000161823	Intron (ENST00000559783.2/107984782, intron 3 of 4)	LOC101928850	uncharacterized LOC101928850
chr9	122660304	122660703	3.8532	1.48531e-05	4.4723e-05	Promoter (<=1kb)	OR1L1	olfactory receptor family 1 subfamily L member 1
chr14	104055739	104056138	3.85303	2.03945e-08	1.96726e-07	Distal Intergenic	TDRD9	tudor domain containing 9
chr2	95673321	95673720	3.85253	6.04066e-05	0.000146714	Distal Intergenic	LOC101926959	uncharacterized LOC101926959
chr10	88864271	88864670	3.85123	5.1983e-05	0.000129269	Distal Intergenic	ANKRD22	ankyrin repeat domain 22
chr2	119509118	119509517	3.85087	5.58289e-05	0.000137372	Intron (ENST00000019103.8/6344, intron 1 of 12)	SCTR	secretin receptor
chr7	116169641	116170040	3.85062	5.81073e-05	0.000141965	Distal Intergenic	TFEC	transcription factor EC
chr12	52507091	52507490	3.85049	3.993e-08	3.39276e-07	Distal Intergenic	KRT5	keratin 5
chr1	61230589	61230988	3.85039	3.49041e-06	1.33885e-05	Intron (ENST00000371191.5/4774, intron 2 of 10)	NFIA-AS1	NFIA antisense RNA 1
chr6	106348108	106348507	3.85038	5.49473e-05	0.000135488	Distal Intergenic	CRYBG1	crystallin beta-gamma domain containing 1
chr12	125921319	125921718	3.84997	6.45118e-05	0.000155215	Distal Intergenic	LINC00939	long intergenic non-protein coding RNA 939
chr8	142155760	142156159	3.84973	8.8161e-06	2.90574e-05	Intron (ENST00000662748.1/ENST00000662748.1, intron 1 of 1)	MIR4472-1	microRNA 4472-1
chr12	117217929	117218328	3.84911	3.8777e-05	0.00010074	Exon (ENST00000317775.11/4842, exon 28 of 29)	FBXO21	F-box protein 21
chr3	29019178	29019577	3.84904	8.53666e-05	0.000197053	Intron (ENST00000635992.1/152098, intron 7 of 13)	RBMS3	RNA binding motif single stranded interacting protein 3
chr5	170265452	170265851	3.84886	4.16822e-09	5.1002e-08	Promoter (1-2kb)	LCP2	lymphocyte cytosolic protein 2
chr20	57634454	57634853	3.84884	1.44753e-05	4.37734e-05	Distal Intergenic	ZBP1	Z-DNA binding protein 1
chr19	44566646	44567045	3.84874	2.4054e-07	1.50699e-06	Intron (ENST00000455455.1/388550, intron 1 of 3)	CEACAM22P	CEA cell adhesion molecule 22, pseudogene
chr7	21031467	21031866	3.84847	4.58696e-05	0.000115953	Distal Intergenic	LINC01162	long intergenic non-protein coding RNA 1162
chr5	129089926	129090325	3.84826	3.12635e-06	1.22321e-05	Distal Intergenic	ISOC1	isochorismatase domain containing 1
chr4	78952721	78953120	3.84794	1.36798e-05	4.17882e-05	Intron (ENST00000669293.1/ENST00000669293.1, intron 1 of 1)	PAQR3	progestin and adipoQ receptor family member 3
chr12	67966439	67966838	3.84793	0.000187113	0.000387487	Intron (ENST00000546170.1/101927922, intron 2 of 2)	IFNG-AS1	IFNG antisense RNA 1
chr17	49528474	49528873	3.8476	0.000132812	0.000288318	Intron (ENST00000514506.1/100288866, intron 1 of 2)	MIR6165	microRNA 6165
chr8	26767241	26767640	3.84681	0.000332103	0.000639524	Intron (ENST00000380586.5/148, intron 2 of 2)	ADRA1A	adrenoceptor alpha 1A
chr1	24159993	24160392	3.84667	0.000147687	0.000316108	Intron (ENST00000327535.6/163702, intron 4 of 6)	IL22RA1	interleukin 22 receptor subunit alpha 1
chr11	43281905	43282304	3.84657	6.30272e-05	0.000152218	Distal Intergenic	HNRNPKP3	heterogeneous nuclear ribonucleoprotein K pseudogene 3
chr13	91295861	91296260	3.84642	2.27801e-05	6.42679e-05	Distal Intergenic	MIR17HG	miR-17-92a-1 cluster host gene
chr10	58471659	58472058	3.84619	7.42502e-05	0.000174676	Distal Intergenic	BICC1	BicC family RNA binding protein 1
chr6	135159460	135159859	3.84604	1.40826e-06	6.33594e-06	Distal Intergenic	MYB	MYB proto-oncogene, transcription factor
chr18	68151	68550	3.84596	0.00012342	0.000271007	Intron (ENST00000706408.1/260334, intron 1 of 4)	TUBB8B	tubulin beta 8B
chr10	22997439	22997838	3.84563	0.000427086	0.000797606	Intron (ENST00000376528.8/219681, intron 7 of 15)	ARMC3	armadillo repeat containing 3
chr18	32018545	32018944	3.84562	1.69929e-07	1.13323e-06	Promoter (<=1kb)	RNF125	ring finger protein 125
chr11	75170270	75170669	3.84515	5.522e-06	1.96137e-05	Intron (ENST00000526660.5/11309, intron 1 of 2)	SLCO2B1	solute carrier organic anion transporter family member 2B1
chr6	107730706	107731105	3.84434	3.74174e-07	2.16142e-06	Promoter (<=1kb)	SCML4	Scm polycomb group protein like 4
chr15	91209620	91210019	3.84409	0.000127794	0.000279241	Intron (ENST00000545111.6/9899, intron 1 of 11)	SV2B	synaptic vesicle glycoprotein 2B
chr15	72832471	72832870	3.84377	2.57383e-05	7.13133e-05	Distal Intergenic	ADPGK-AS1	ADPGK antisense RNA 1
chr2	42366566	42366965	3.8435	0.000102194	0.000230212	Intron (ENST00000378669.5/9167, intron 1 of 3)	COX7A2L	cytochrome c oxidase subunit 7A2 like
chr9	107392430	107392829	3.84344	0.000213443	0.000434781	Distal Intergenic	LINC01509	long intergenic non-protein coding RNA 1509
chr7	19446444	19446843	3.84337	2.1509e-05	6.1282e-05	Intron (ENST00000412563.1/105375180, intron 4 of 5)	LOC105375180	uncharacterized LOC105375180
chr1	159225318	159225717	3.84272	8.5629e-05	0.000197572	Distal Intergenic	CADM3-AS1	CADM3 antisense RNA 1
chr10	90734798	90735197	3.84154	2.0797e-05	5.95113e-05	Distal Intergenic	LINC02653	long intergenic non-protein coding RNA 2653
chr15	70531880	70532279	3.8414	2.03723e-06	8.59248e-06	Distal Intergenic	LINC02205	long intergenic non-protein coding RNA 2205
chr6	43404447	43404846	3.84104	2.40223e-05	6.73123e-05	Intron (ENST00000657856.1/105375065, intron 3 of 5)	ABCC10	ATP binding cassette subfamily C member 10
chr13	24756593	24756992	3.84085	1.74172e-07	1.15737e-06	Distal Intergenic	RNF17	ring finger protein 17
chr1	226483240	226483639	3.84053	7.24389e-06	2.46438e-05	Distal Intergenic	LOC105373116	uncharacterized LOC105373116
chr5	37860868	37861267	3.84053	2.66394e-06	1.07138e-05	Exon (ENST00000637595.1/100861519, exon 7 of 12)	GDNF-AS1	GDNF antisense RNA 1
chr6	104467018	104467417	3.84049	9.22375e-05	0.00021074	Distal Intergenic	LOC105377918	uncharacterized LOC105377918
chr12	518221	518620	3.84011	0.000446102	0.000828999	Intron (ENST00000266383.10/283358, intron 1 of 19)	B4GALNT3	beta-1,4-N-acetyl-galactosaminyltransferase 3
chr15	99407191	99407590	3.83963	0.000444607	0.000826512	Distal Intergenic	LINC02244	long intergenic non-protein coding RNA 2244
chr1	164935938	164936337	3.83953	1.28989e-06	5.88266e-06	Distal Intergenic	LOC107985451	uncharacterized LOC107985451
chr10	26690971	26691370	3.83953	1.98908e-05	5.72453e-05	Intron (ENST00000636744.1/105376462, intron 3 of 9)	SELENOOLP	selenoprotein O like, pseudogene
chr14	98608415	98608814	3.83944	0.000104146	0.000234133	Distal Intergenic	LINC02914	long intergenic non-protein coding RNA 2914
chr12	98917624	98918023	3.83944	9.55642e-05	0.000217185	Intron (ENST00000549558.6/56899, intron 3 of 10)	ANKS1B	ankyrin repeat and sterile alpha motif domain containing 1B
chr5	133413505	133413904	3.83933	0.000501167	0.00091929	Intron (ENST00000265342.12/23105, intron 3 of 15)	MIR1289-2	microRNA 1289-2
chr15	69651258	69651657	3.8378	1.31685e-07	9.11612e-07	Intron (ENST00000646247.2/145837, intron 10 of 12)	PCAT29	prostate cancer associated transcript 29
chr1	30312625	30313024	3.83768	1.01668e-05	3.26198e-05	Distal Intergenic	LINC01648	long intergenic non-protein coding RNA 1648
chr1	56739930	56740329	3.83754	2.12118e-05	6.05584e-05	Intron (ENST00000343433.7/199920, intron 13 of 19)	FYB2	FYN binding protein 2
chr2	175687016	175687415	3.83737	7.78773e-06	2.61869e-05	Intron (ENST00000692740.1/124907909, intron 2 of 3)	LOC124907909	uncharacterized LOC124907909
chr2	102987665	102988064	3.83721	5.20558e-05	0.00012942	Intron (ENST00000640575.2/130827, intron 5 of 5)	LINC01935	long intergenic non-protein coding RNA 1935
chr18	79814684	79815083	3.83716	8.25977e-05	0.000191418	Intron (ENST00000592499.2/ENST00000592499.2, intron 1 of 1)	KCNG2	potassium voltage-gated channel modifier subfamily G member 2
chr1	156612304	156612703	3.83696	4.05607e-07	2.30381e-06	Distal Intergenic	HAPLN2	hyaluronan and proteoglycan link protein 2
chrX	120353789	120354188	3.83695	7.11929e-05	0.000168561	Distal Intergenic	ATP1B4	ATPase Na+/K+ transporting family member beta 4
chr4	55324574	55324973	3.8367	7.42526e-05	0.000174676	Distal Intergenic	SRD5A3	steroid 5 alpha-reductase 3
chr1	12756257	12756656	3.83665	2.79255e-05	7.6507e-05	Intron (ENST00000614859.5/93190, intron 2 of 3)	CFAP107	cilia and flagella associated protein 107
chr7	96031172	96031571	3.8366	9.89739e-05	0.00022401	Promoter (1-2kb)	LOC124901701	uncharacterized LOC124901701
chr9	120331254	120331653	3.83625	5.78187e-05	0.000141426	Distal Intergenic	CDK5RAP2	CDK5 regulatory subunit associated protein 2
chr1	177263172	177263571	3.83602	4.86191e-06	1.76326e-05	Intron (ENST00000361539.5/57795, intron 4 of 7)	BRINP2	BMP/retinoic acid inducible neural specific 2
chr14	77136153	77136552	3.83586	4.98141e-05	0.000124568	Intron (ENST00000557752.1/57156, intron 2 of 5)	ZDHHC22	zinc finger DHHC-type palmitoyltransferase 22
chr18	47591802	47592201	3.83577	2.42764e-08	2.26928e-07	Intron (ENST00000586905.3/110175910, intron 2 of 2)	MIR4527	microRNA 4527
chr1	198609659	198610058	3.8357	1.86906e-05	5.43261e-05	Distal Intergenic	LOC124904478	uncharacterized LOC124904478
chr17	33921007	33921406	3.83539	1.22786e-05	3.82342e-05	Intron (ENST00000359872.6/40, intron 1 of 9)	LOC124903983	uncharacterized LOC124903983
chr1	236615413	236615812	3.83522	4.52088e-05	0.000114563	Distal Intergenic	HEATR1	HEAT repeat containing 1
chr18	50473169	50473568	3.83506	1.38824e-05	4.22843e-05	Distal Intergenic	MAPK4	mitogen-activated protein kinase 4
chr15	89545869	89546268	3.83487	8.40799e-06	2.79291e-05	Intron (ENST00000559041.1/ENST00000559041.1, intron 1 of 1)	LINC00928	long intergenic non-protein coding RNA 928
chr6	138145542	138145941	3.83475	2.45706e-05	6.85929e-05	Distal Intergenic	ARFGEF3	ARFGEF family member 3
chr17	55833133	55833532	3.83469	0.000809501	0.00141005	Intron (ENST00000576221.1/58488, intron 5 of 5)	ANKFN1	ankyrin repeat and fibronectin type III domain containing 1
chr2	75579090	75579489	3.83463	4.87038e-05	0.000122125	Distal Intergenic	EVA1A	eva-1 homolog A, regulator of programmed cell death
chr15	81267302	81267701	3.83416	3.68861e-05	9.67111e-05	Intron (ENST00000560241.5/3603, intron 4 of 12)	IL16	interleukin 16
chr3	30834519	30834918	3.83371	0.000129277	0.0002821	Intron (ENST00000282538.10/339896, intron 9 of 14)	GADL1	glutamate decarboxylase like 1
chr4	160247372	160247771	3.83333	0.000316492	0.000612995	Distal Intergenic	LINC02477	long intergenic non-protein coding RNA 2477
chr15	96710399	96710798	3.83319	2.3673e-06	9.69878e-06	Distal Intergenic	SPATA8-AS1	SPATA8 antisense RNA 1 (head to head)
chr1	42150799	42151198	3.83307	5.49538e-07	2.94103e-06	Distal Intergenic	GUCA2B	guanylate cyclase activator 2B
chr9	104002361	104002760	3.83307	0.000298467	0.000582374	Distal Intergenic	LINC03094	long intergenic non-protein coding RNA 3094
chr1	30183777	30184176	3.83306	4.262e-05	0.000108961	Distal Intergenic	LINC01648	long intergenic non-protein coding RNA 1648
chr17	33121141	33121540	3.83294	1.62273e-05	4.82392e-05	Intron (ENST00000584688.1/105371737, intron 2 of 2)	LOC105371737	uncharacterized LOC105371737
chr3	29757090	29757489	3.83271	3.93726e-05	0.000101972	Intron (ENST00000635992.1/152098, intron 12 of 13)	RBMS3	RNA binding motif single stranded interacting protein 3
chr20	45260078	45260477	3.83251	0.000101647	0.000229202	Distal Intergenic	SLPI	secretory leukocyte peptidase inhibitor
chr19	15057037	15057436	3.832	3.04867e-05	8.23337e-05	3' UTR	CASP14	caspase 14
chr12	108227305	108227704	3.83178	0.000234804	0.000472528	Promoter (<=1kb)	WSCD2	WSC domain containing 2
chr3	169467347	169467746	3.83157	0.000151066	0.000322031	Intron (ENST00000480669.1/105374205, intron 3 of 4)	MECOM-AS1	MECOM antisense RNA 1
chr10	96082169	96082568	3.83143	0.000109433	0.000244322	Intron (ENST00000669711.1/728558, intron 2 of 6)	ENTPD1-AS1	ENTPD1 antisense RNA 1
chr13	28477405	28477804	3.83135	4.71719e-05	0.000118808	Intron (ENST00000282397.9/2321, intron 1 of 29)	FLT1	fms related receptor tyrosine kinase 1
chr6	49632981	49633380	3.83086	8.93365e-05	0.000205069	Intron (ENST00000371175.10/6005, intron 1 of 9)	RHAG	Rh associated glycoprotein
chr2	229672101	229672500	3.83062	0.000134701	0.000291937	Intron (ENST00000341772.5/92737, intron 1 of 12)	DNER	delta/notch like EGF repeat containing
chr7	132348092	132348491	3.83041	6.62031e-07	3.42207e-06	Intron (ENST00000321063.9/91584, intron 3 of 31)	PLXNA4	plexin A4
chr10	126715173	126715572	3.83038	0.000466321	0.000862306	Intron (ENST00000657225.1/118611, intron 1 of 2)	C10orf90	chromosome 10 open reading frame 90
chr7	103521975	103522374	3.83037	1.32862e-06	6.03841e-06	Promoter (<=1kb)	RELN	reelin
chr8	109732714	109733113	3.82984	9.96626e-05	0.000225331	Distal Intergenic	SYBU	syntabulin
chr12	115604997	115605396	3.82916	5.1132e-06	1.8386e-05	Intron (ENST00000551940.1/105370002, intron 2 of 3)	LOC105370002	uncharacterized LOC105370002
chr1	89340916	89341315	3.82914	0.000129764	0.000282898	Distal Intergenic	GBP6	guanylate binding protein family member 6
chr1	154631799	154632198	3.82901	0.000151027	0.00032198	Distal Intergenic	ADAR	adenosine deaminase RNA specific
chr11	18143121	18143520	3.8288	0.000296195	0.000578857	Exon (ENST00000648470.1/ENST00000648470.1, exon 1 of 2)	MRGPRX3	MAS related GPR family member X3
chr14	22384971	22385370	3.82846	7.24947e-06	2.46563e-05	Promoter (1-2kb)	TRD-AS1	TRD antisense RNA 1
chr12	16192115	16192514	3.82822	0.000115134	0.000255479	Intron (ENST00000344941.3/729025, intron 8 of 8)	SLC15A5	solute carrier family 15 member 5
chr8	139188061	139188460	3.8281	4.91782e-06	1.77829e-05	Distal Intergenic	COL22A1	collagen type XXII alpha 1 chain
chr3	139288725	139289124	3.82802	0.000135794	0.000294155	Intron (ENST00000495075.5/56945, intron 2 of 9)	MRPS22	mitochondrial ribosomal protein S22
chr1	152446761	152447160	3.82798	0.000103263	0.000232422	Distal Intergenic	CRNN	cornulin
chr3	39277677	39278076	3.8274	4.58436e-06	1.68229e-05	Promoter (1-2kb)	CX3CR1	C-X3-C motif chemokine receptor 1
chr9	125884035	125884434	3.82718	6.29005e-05	0.000151929	Intron (ENST00000342287.9/5090, intron 2 of 7)	PBX3	PBX homeobox 3
chr3	137974093	137974492	3.82673	3.38184e-05	8.98777e-05	Distal Intergenic	CLDN18	claudin 18
chr2	222163460	222163859	3.82669	0.000182474	0.000379236	Distal Intergenic	PAX3	paired box 3
chr4	112057034	112057433	3.82643	4.19008e-05	0.000107501	Intron (ENST00000679735.1/ENST00000679735.1, intron 1 of 3)	FAM241A	family with sequence similarity 241 member A
chr12	121067430	121067829	3.82643	3.29011e-05	8.77613e-05	Distal Intergenic	OASL	2'-5'-oligoadenylate synthetase like
chr12	10171454	10171853	3.82632	0.000211637	0.000431519	Promoter (<=1kb)	OLR1	oxidized low density lipoprotein receptor 1
chr4	42691311	42691710	3.82629	0.000198451	0.000407916	Distal Intergenic	ATP8A1	ATPase phospholipid transporting 8A1
chr11	133680267	133680666	3.82599	3.10282e-05	8.35067e-05	Distal Intergenic	LINC02743	long intergenic non-protein coding RNA 2743
chr5	170372668	170373067	3.82575	3.31665e-06	1.28531e-05	Intron (ENST00000518527.1/30820, intron 1 of 1)	KCNMB1	potassium calcium-activated channel subfamily M regulatory beta subunit 1
chr14	88970049	88970448	3.82545	6.38638e-05	0.000153832	Distal Intergenic	LOC124903356	uncharacterized LOC124903356
chr7	43085084	43085483	3.82526	6.67577e-06	2.30049e-05	Intron (ENST00000629291.2/ENST00000629291.2, intron 1 of 3)	LOC107986790	uncharacterized LOC107986790
chr5	114349191	114349590	3.82476	0.000227146	0.000459093	Intron (ENST00000512097.10/3781, intron 4 of 12)	KCNN2	potassium calcium-activated channel subfamily N member 2
chr12	5091877	5092276	3.82462	2.80694e-06	1.11884e-05	Exon (ENST00000648143.1/ENST00000648143.1, exon 2 of 2)	KCNA5	potassium voltage-gated channel subfamily A member 5
chr7	3278796	3279195	3.82449	0.000288623	0.000565895	Intron (ENST00000437354.1/105375132, intron 1 of 1)	SDK1	sidekick cell adhesion molecule 1
chr16	55847031	55847430	3.82433	1.04489e-05	3.33419e-05	Intron (ENST00000290567.14/221223, intron 11 of 12)	CES1	carboxylesterase 1
chr17	20006216	20006615	3.82405	6.81496e-06	2.3404e-05	Distal Intergenic	SPECC1	sperm antigen with calponin homology and coiled-coil domains 1
chr8	25630130	25630529	3.82391	4.05295e-05	0.000104441	Exon (ENST00000670669.1/105379332, exon 2 of 3)	LOC105379332	uncharacterized LOC105379332
chr14	24048705	24049104	3.82309	2.86234e-06	1.13704e-05	Exon (ENST00000558293.7/728635, exon 3 of 5)	CARMIL3	capping protein regulator and myosin 1 linker 3
chr17	65202734	65203133	3.82303	4.60011e-05	0.000116221	Intron (ENST00000635833.1/8787, intron 14 of 18)	RGS9	regulator of G protein signaling 9
chr6	94079084	94079483	3.82288	0.000179326	0.000373642	Distal Intergenic	TSG1	tumor suppressor TSG1
chr1	29344426	29344825	3.82254	4.35057e-05	0.000110915	Intron (ENST00000417651.1/101928460, intron 1 of 2)	LINC01756	long intergenic non-protein coding RNA 1756
chr13	28627968	28628367	3.82247	6.89246e-05	0.000163938	Distal Intergenic	POMP	proteasome maturation protein
chr6	2212888	2213287	3.82183	3.88273e-05	0.000100833	Intron (ENST00000380815.5/2762, intron 1 of 10)	GMDS	GDP-mannose 4,6-dehydratase
chr7	115978805	115979204	3.82135	0.000340883	0.000653915	Intron (ENST00000265440.12/22797, intron 2 of 7)	TFEC	transcription factor EC
chr8	30834213	30834612	3.8209	8.85914e-05	0.000203559	Intron (ENST00000638951.1/56154, intron 9 of 9)	TEX15	testis expressed 15, meiosis and synapsis associated
chr6	127103057	127103456	3.82063	3.70048e-05	9.69499e-05	Intron (ENST00000651326.1/105377989, intron 1 of 6)	RSPO3	R-spondin 3
chr19	8960780	8961179	3.82032	0.000305825	0.00059458	Exon (ENST00000397910.8/94025, exon 3 of 84)	MUC16	mucin 16, cell surface associated
chr17	28432022	28432421	3.82012	3.20511e-06	1.25054e-05	Distal Intergenic	SLC46A1	solute carrier family 46 member 1
chr1	33194734	33195133	3.82007	0.000269601	0.00053317	Exon (ENST00000641271.1/ENST00000641271.1, exon 1 of 2)	TRIM62	tripartite motif containing 62
chr2	153481105	153481504	3.8195	0.000589054	0.00106243	Intron (ENST00000424322.1/ENST00000424322.1, intron 1 of 1)	RPRM	reprimo, TP53 dependent G2 arrest mediator homolog
chr4	146764107	146764506	3.81949	5.37758e-05	0.000133051	Promoter (<=1kb)	TTC29	tetratricopeptide repeat domain 29
chr3	3104115	3104514	3.81935	7.38682e-05	0.000173945	Intron (ENST00000446632.7/3568, intron 3 of 11)	IL5RA	interleukin 5 receptor subunit alpha
chr17	40663583	40663982	3.81921	2.99742e-06	1.18023e-05	Promoter (1-2kb)	SMARCE1	SWI/SNF related, matrix associated, actin dependent regulator of chromatin, subfamily e, member 1
chr20	176161	176560	3.81881	1.47631e-05	4.4522e-05	Distal Intergenic	DEFB128	defensin beta 128
chr14	76723619	76724018	3.81837	0.00018905	0.000391037	Intron (ENST00000554926.1/105370577, intron 1 of 3)	LOC105370577	uncharacterized LOC105370577
chr1	161274269	161274668	3.81826	5.74374e-08	4.60331e-07	Intron (ENST00000504449.2/654790, intron 1 of 2)	PCP4L1	Purkinje cell protein 4 like 1
chr20	23449208	23449607	3.81824	6.05106e-05	0.000146915	Distal Intergenic	CSTL1	cystatin like 1
chr16	54677243	54677642	3.81807	2.60147e-05	7.19559e-05	Distal Intergenic	LINC02183	long intergenic non-protein coding RNA 2183
chr13	28794125	28794524	3.81802	0.000178082	0.000371455	Distal Intergenic	MTUS2	microtubule associated scaffold protein 2
chr15	62384990	62385389	3.81793	3.35372e-06	1.29602e-05	Distal Intergenic	TLN2	talin 2
chr12	7438729	7439128	3.81788	4.72873e-08	3.9105e-07	Exon (ENST00000538078.1/ENST00000538078.1, exon 1 of 1)	CD163L1	CD163 molecule like 1
chr16	54540919	54541318	3.81769	4.61166e-08	3.83024e-07	Distal Intergenic	LINC02183	long intergenic non-protein coding RNA 2183
chr6	33478182	33478581	3.81752	1.26487e-06	5.79748e-06	Distal Intergenic	ZBTB9	zinc finger and BTB domain containing 9
chr1	95370378	95370777	3.81746	3.53972e-05	9.34479e-05	Intron (ENST00000426881.6/ENST00000426881.6, intron 1 of 2)	LINC01650	long intergenic non-protein coding RNA 1650
chr10	100294920	100295319	3.81699	3.71563e-07	2.14905e-06	3' UTR	BLOC1S2	biogenesis of lysosomal organelles complex 1 subunit 2
chr13	46167096	46167495	3.81686	1.04172e-07	7.54935e-07	Promoter (1-2kb)	LCP1	lymphocyte cytosolic protein 1
chr12	108491812	108492211	3.81683	0.000171642	0.000359663	Promoter (<=1kb)	LINC01498	long intergenic non-protein coding RNA 1498
chr16	47970285	47970684	3.81656	3.7505e-06	1.41963e-05	Intron (ENST00000657877.1/105371238, intron 2 of 2)	LINC02134	long intergenic non-protein coding RNA 2134
chr7	115730893	115731292	3.81619	0.000135686	0.000293951	Distal Intergenic	LOC100506489	uncharacterized LOC100506489
chr7	92440332	92440731	3.81594	3.92227e-05	0.000101647	Intron (ENST00000641474.1/105375396, intron 1 of 9)	TMBIM7P	transmembrane BAX inhibitor motif containing 7, pseudogene
chr1	113210040	113210439	3.81547	0.000121803	0.000268127	Distal Intergenic	LRIG2	leucine rich repeats and immunoglobulin like domains 2
chr8	125496967	125497366	3.81525	0.000222381	0.000450502	Intron (ENST00000522815.1/ENST00000522815.1, intron 2 of 3)	LINC02964	long intergenic non-protein coding RNA 2964
chr11	32167981	32168380	3.81489	0.000127207	0.000278218	Intron (ENST00000419556.2/ENST00000419556.2, intron 2 of 2)	LOC107984322	uncharacterized LOC107984322
chr2	48967839	48968238	3.81422	1.60385e-05	4.7764e-05	Intron (ENST00000634588.1/ENST00000634588.1, intron 2 of 4)	FSHR	follicle stimulating hormone receptor
chr8	19574234	19574633	3.81391	1.12395e-05	3.54987e-05	Intron (ENST00000454498.6/55790, intron 3 of 9)	CSGALNACT1	chondroitin sulfate N-acetylgalactosaminyltransferase 1
chr7	26840432	26840831	3.81332	3.89461e-05	0.000101079	Intron (ENST00000345317.7/8935, intron 4 of 12)	SKAP2	src kinase associated phosphoprotein 2
chr7	29109507	29109906	3.81295	0.000244129	0.000489188	Intron (ENST00000265394.10/54504, intron 3 of 12)	CPVL	carboxypeptidase vitellogenic like
chr5	167044933	167045332	3.81254	3.90944e-05	0.000101364	Intron (ENST00000518659.6/57451, intron 1 of 30)	TENM2	teneurin transmembrane protein 2
chr17	48202451	48202850	3.81238	9.51784e-05	0.000216425	Intron (ENST00000582246.1/ENST00000582246.1, intron 1 of 2)	SKAP1	src kinase associated phosphoprotein 1
chr3	99755426	99755825	3.81235	0.000161539	0.000341176	Intron (ENST00000452013.5/1295, intron 2 of 3)	COL8A1	collagen type VIII alpha 1 chain
chr6	46029733	46030132	3.81214	0.000144175	0.000309695	Intron (ENST00000185206.12/53405, intron 1 of 5)	CLIC5	chloride intracellular channel 5
chr17	6734011	6734410	3.81212	6.5774e-07	3.40491e-06	Distal Intergenic	SLC13A5	solute carrier family 13 member 5
chr4	41825173	41825572	3.81163	3.63876e-05	9.56185e-05	Distal Intergenic	LINC00682	long intergenic non-protein coding RNA 682
chr11	115913523	115913922	3.81162	0.000106315	0.000238347	Distal Intergenic	LINC02703	long intergenic non-protein coding RNA 2703
chr8	8988667	8989066	3.81123	0.000101801	0.000229451	Distal Intergenic	ERI1	exoribonuclease 1
chr1	175136584	175136983	3.81115	1.16823e-06	5.43262e-06	Exon (ENST00000239462.9/63923, exon 17 of 19)	KIAA0040	KIAA0040
chr1	154193233	154193632	3.81079	0.000394852	0.000744813	Promoter (<=1kb)	MIR190B	microRNA 190b
chr5	178287202	178287601	3.81044	4.95476e-05	0.000124034	Intron (ENST00000679896.1/91522, intron 4 of 27)	COL23A1	collagen type XXIII alpha 1 chain
chr7	108610688	108611087	3.81017	1.20436e-05	3.76539e-05	Intron (ENST00000440208.2/105375448, intron 3 of 3)	LOC105375448	uncharacterized LOC105375448
chr3	20410306	20410705	3.8101	0.000105073	0.00023594	Intron (ENST00000634618.1/101927829, intron 10 of 16)	LOC101927829	uncharacterized LOC101927829
chr7	67600341	67600740	3.81005	5.28302e-05	0.00013112	Distal Intergenic	LINC01372	long intergenic non-protein coding RNA 1372
chr2	21278550	21278949	3.81002	0.000199272	0.000409284	Intron (ENST00000435237.1/105374320, intron 1 of 5)	LOC105374318	uncharacterized LOC105374318
chr17	21523235	21523634	3.8097	2.05365e-05	5.88941e-05	Intron (ENST00000667136.1/339263, intron 2 of 6)	LOC105371589	uncharacterized LOC105371589
chr7	93132953	93133352	3.8093	4.42812e-05	0.000112606	Exon (ENST00000318238.9/219285, exon 5 of 5)	SAMD9	sterile alpha motif domain containing 9
chr7	140182637	140183036	3.80903	2.19622e-07	1.40609e-06	Distal Intergenic	KDM7A-DT	KDM7A divergent transcript
chr11	59755958	59756357	3.80874	5.63339e-07	3.00039e-06	Promoter (<=1kb)	STX3	syntaxin 3
chr9	32702351	32702750	3.80865	2.77342e-05	7.60522e-05	Distal Intergenic	TAF1L	TATA-box binding protein associated factor 1 like
chr11	123667472	123667871	3.80857	0.000155532	0.000330161	Promoter (<=1kb)	LOC105369543	uncharacterized LOC105369543
chr1	152070930	152071329	3.80821	5.011e-05	0.000125174	Distal Intergenic	LOC100131107	putative UPF0607 protein ENSP00000383783
chr3	72865338	72865737	3.80798	0.000329196	0.00063497	Distal Intergenic	SHQ1	SHQ1, H/ACA ribonucleoprotein assembly factor
chr10	71522679	71523078	3.80783	6.53631e-05	0.000156976	Intron (ENST00000224721.12/64072, intron 6 of 69)	CDH23	cadherin related 23
chr6	123320273	123320672	3.8077	0.000245737	0.000491755	Intron (ENST00000334268.9/10345, intron 23 of 40)	TRDN-AS1	TRDN antisense RNA 1
chr9	38632325	38632724	3.8068	7.62065e-05	0.000178693	Distal Intergenic	FAM201A	family with sequence similarity 201 member A
chr5	114302118	114302517	3.80667	0.000186171	0.000385764	Intron (ENST00000512097.10/3781, intron 4 of 12)	KCNN2	potassium calcium-activated channel subfamily N member 2
chr2	118423931	118424330	3.8066	3.52427e-08	3.08003e-07	Distal Intergenic	THORLNC	testis associated oncogenic lncRNA
chrX	115562201	115562600	3.80654	6.07853e-07	3.20103e-06	Promoter (<=1kb)	PLS3-AS1	PLS3 antisense RNA 1
chr18	47548507	47548906	3.80611	1.44382e-05	4.36738e-05	Intron (ENST00000598649.1/110175910, intron 1 of 2)	MIR4527	microRNA 4527
chr14	70606152	70606551	3.80585	2.84607e-06	1.13173e-05	Intron (ENST00000553982.1/10001, intron 2 of 4)	MED6	mediator complex subunit 6
chr3	66153001	66153400	3.80561	5.80675e-05	0.000141917	Intron (ENST00000676754.1/115286, intron 1 of 10)	SLC25A26	solute carrier family 25 member 26
chr5	174026553	174026952	3.80552	2.96139e-05	8.03376e-05	Distal Intergenic	NSG2	neuronal vesicle trafficking associated 2
chr7	19666887	19667286	3.80531	0.00011197	0.000249352	Distal Intergenic	POLR1F	RNA polymerase I subunit F
chr3	180026819	180027218	3.80482	0.000120551	0.000265732	Intron (ENST00000467460.6/51555, intron 1 of 14)	PEX5L	peroxisomal biogenesis factor 5 like
chr13	78471795	78472194	3.80482	9.46038e-05	0.000215258	Intron (ENST00000607862.5/100874222, intron 2 of 2)	OBI1-AS1	OBI1 antisense RNA 1
chr10	117763824	117764223	3.80477	2.49963e-06	1.01559e-05	Distal Intergenic	LINC02674	long intergenic non-protein coding RNA 2674
chr15	57791671	57792070	3.8034	0.000107775	0.000241133	Distal Intergenic	LOC105370834	uncharacterized LOC105370834
chr6	27977219	27977618	3.80318	4.5736e-06	1.67894e-05	Exon (ENST00000406496.1/ENST00000406496.1, exon 1 of 1)	OR2B6	olfactory receptor family 2 subfamily B member 6
chr12	66053078	66053477	3.80313	9.16654e-05	0.000209706	Distal Intergenic	LINC02425	long intergenic non-protein coding RNA 2425
chr4	183011226	183011625	3.80306	4.2507e-06	1.57718e-05	Distal Intergenic	LOC112268472	uncharacterized LOC112268472
chr13	72583877	72584276	3.80297	7.87878e-05	0.000184069	Distal Intergenic	LOC124900344	small nucleolar RNA SNORA9
chr12	9998748	9999147	3.80294	0.000938981	0.00160526	Promoter (<=1kb)	CLEC1B	C-type lectin domain family 1 member B
chr5	53119644	53120043	3.80206	6.24377e-05	0.00015095	Intron (ENST00000660072.1/257396, intron 3 of 3)	MOCS2-DT	MOCS2 divergent transcript
chr13	31743563	31743962	3.80199	1.24414e-05	3.8662e-05	Intron (ENST00000298386.7/122042, intron 1 of 17)	RXFP2	relaxin family peptide receptor 2
chr4	158353606	158354005	3.80159	0.000229412	0.000463184	Intron (ENST00000460056.6/59350, intron 1 of 19)	RXFP1	relaxin family peptide receptor 1
chr10	96496237	96496636	3.80128	9.13254e-10	1.386e-08	Intron (ENST00000357947.4/7093, intron 1 of 20)	TLL2	tolloid like 2
chr22	40717143	40717542	3.80106	4.43197e-05	0.000112674	Distal Intergenic	LOC124905123	uncharacterized LOC124905123
chr1	206988131	206988530	3.80106	1.80442e-07	1.19338e-06	Distal Intergenic	FCAMR	Fc alpha and mu receptor
chr10	44775135	44775534	3.80048	3.01759e-05	8.1614e-05	Distal Intergenic	TMEM72-AS1	TMEM72 antisense RNA 1
chr2	106542729	106543128	3.79989	1.54142e-11	3.74031e-10	Promoter (<=1kb)	CD8B2	CD8B family member 2
chr1	62961069	62961468	3.7995	0.000198793	0.000408499	Distal Intergenic	LINC01739	long intergenic non-protein coding RNA 1739
chr7	22356613	22357012	3.79949	0.00024557	0.00049156	Promoter (<=1kb)	RAPGEF5	Rap guanine nucleotide exchange factor 5
chr15	70008909	70009308	3.79926	7.09443e-05	0.000168039	Distal Intergenic	TLE3	TLE family member 3, transcriptional corepressor
chr20	47965485	47965884	3.79869	1.09719e-05	3.47734e-05	Distal Intergenic	LOC105372637	uncharacterized LOC105372637
chr16	82454703	82455102	3.79849	6.89667e-07	3.52936e-06	Distal Intergenic	LOC101928392	uncharacterized LOC101928392
chr1	29624258	29624657	3.79824	4.7307e-05	0.00011912	Distal Intergenic	LINC01756	long intergenic non-protein coding RNA 1756
chr7	103413547	103413946	3.79808	1.41417e-05	4.29313e-05	Intron (ENST00000339444.10/375611, intron 4 of 19)	SLC26A5	solute carrier family 26 member 5
chr2	163109917	163110316	3.79761	0.000654102	0.00116619	Distal Intergenic	KCNH7	potassium voltage-gated channel subfamily H member 7
chr8	142858768	142859167	3.79739	8.22059e-07	4.07216e-06	Exon (ENST00000523947.1/ENST00000523947.1, exon 1 of 1)	CYP11B1	cytochrome P450 family 11 subfamily B member 1
chr18	11678006	11678405	3.79736	3.56033e-06	1.36186e-05	Distal Intergenic	GNAL	G protein subunit alpha L
chr6	40268211	40268610	3.79712	4.14274e-07	2.34477e-06	Distal Intergenic	LOC105375050	uncharacterized LOC105375050
chr5	158880359	158880758	3.7971	2.20093e-05	6.24705e-05	Intron (ENST00000519890.5/1879, intron 2 of 11)	EBF1	EBF transcription factor 1
chr20	54714759	54715158	3.79698	0.00013694	0.000296332	Distal Intergenic	DOK5	docking protein 5
chr8	141889596	141889995	3.79697	0.000197859	0.000406897	Distal Intergenic	MIR1302-7	microRNA 1302-7
chr2	118040710	118041109	3.79676	1.55822e-06	6.89275e-06	Intron (ENST00000627670.3/ENST00000627670.3, intron 5 of 5)	LOC102723413	uncharacterized LOC102723413
chr6	9094187	9094586	3.79646	0.000196375	0.0004042	Intron (ENST00000643788.1/100506207, intron 5 of 6)	LOC105374914	uncharacterized LOC105374914
chr17	57038685	57039084	3.79631	0.000164651	0.000346739	Distal Intergenic	RNF126P1	ring finger protein 126 pseudogene 1
chr6	106450712	106451111	3.79621	2.22822e-06	9.24239e-06	Intron (ENST00000633556.3/202, intron 1 of 21)	LOC105377924	uncharacterized LOC105377924
chr15	38665306	38665705	3.79616	1.27248e-05	3.93707e-05	Intron (ENST00000643648.1/105370775, intron 4 of 4)	LOC105370775	uncharacterized LOC105370775
chr18	56864393	56864792	3.79601	0.000275384	0.00054328	Intron (ENST00000589935.1/23335, intron 1 of 1)	WDR7	WD repeat domain 7
chr11	72610154	72610553	3.796	0.000157571	0.000333768	Intron (ENST00000334456.10/5138, intron 2 of 30)	MIR139	microRNA 139
chr14	56519619	56520018	3.79587	1.33633e-05	4.0982e-05	Intron (ENST00000556810.5/54916, intron 2 of 3)	LOC101927690	uncharacterized LOC101927690
chr11	18848764	18849163	3.79579	3.19444e-05	8.56398e-05	Distal Intergenic	PTPN5	protein tyrosine phosphatase non-receptor type 5
chr6	25089722	25090121	3.79571	1.68813e-05	4.98736e-05	Intron (ENST00000648291.1/124901282, intron 3 of 5)	CMAHP	cytidine monophospho-N-acetylneuraminic acid hydroxylase, pseudogene
chr16	65750853	65751252	3.79526	6.72955e-05	0.000160806	Distal Intergenic	LINC00922	long intergenic non-protein coding RNA 922
chr6	85353844	85354243	3.79511	0.000110871	0.000247271	Distal Intergenic	LINC02535	long intergenic non-protein coding RNA 2535
chr19	51551465	51551864	3.79495	6.33707e-05	0.000152836	Distal Intergenic	ZNF175	zinc finger protein 175
chr2	174307951	174308350	3.79473	2.90109e-05	7.89561e-05	Distal Intergenic	LINC01305	long intergenic non-protein coding RNA 1305
chr3	137267571	137267970	3.79423	0.000173701	0.000363433	Distal Intergenic	IL20RB-AS1	IL20RB antisense RNA 1
chr7	106193115	106193514	3.79388	4.66958e-05	0.00011782	Distal Intergenic	NAMPT	nicotinamide phosphoribosyltransferase
chr5	2251158	2251557	3.79365	0.000131033	0.000285281	Distal Intergenic	LOC105374618	uncharacterized LOC105374618
chr5	150661831	150662230	3.79346	8.13279e-05	0.000188996	Promoter (<=1kb)	MYOZ3	myozenin 3
chr3	130762057	130762456	3.79344	7.44481e-05	0.000175038	Distal Intergenic	PIK3R4	phosphoinositide-3-kinase regulatory subunit 4
chr9	18749261	18749660	3.79295	2.83631e-05	7.75441e-05	Intron (ENST00000680146.1/92949, intron 16 of 29)	ADAMTSL1	ADAMTS like 1
chr12	113105463	113105862	3.79281	7.93766e-05	0.000185115	Exon (ENST00000546530.5/8437, exon 17 of 22)	RASAL1	RAS protein activator like 1
chr2	110733421	110733820	3.79235	3.58271e-16	2.62624e-14	Promoter (<=1kb)	ACOXL	acyl-CoA oxidase like
chr3	24001635	24002034	3.79209	5.19445e-05	0.000129189	Distal Intergenic	NR1D2	nuclear receptor subfamily 1 group D member 2
chrX	130915374	130915773	3.79208	9.44056e-08	6.97614e-07	Distal Intergenic	ENOX2	ecto-NOX disulfide-thiol exchanger 2
chr15	70541296	70541695	3.79098	6.13825e-07	3.22341e-06	Distal Intergenic	LINC02205	long intergenic non-protein coding RNA 2205
chr14	22407332	22407731	3.79096	0.000317711	0.000615106	Intron (ENST00000656379.1/105370401, intron 1 of 3)	TRD-AS1	TRD antisense RNA 1
chr11	7114000	7114399	3.79092	5.36896e-05	0.000132901	Distal Intergenic	RBMXL2	RBMX like 2
chr2	85212728	85213127	3.79064	0.000153273	0.000325878	Promoter (<=1kb)	LOC102724579	uncharacterized LOC102724579
chr12	71469270	71469669	3.79055	2.29488e-05	6.46921e-05	Intron (ENST00000266674.10/8549, intron 1 of 17)	TSPAN8	tetraspanin 8
chr3	169187530	169187929	3.79046	8.43294e-05	0.000194958	Intron (ENST00000651503.2/2122, intron 2 of 16)	MECOM	MDS1 and EVI1 complex locus
chr15	61816027	61816426	3.79029	0.000559122	0.00101438	Distal Intergenic	LOC124903501	uncharacterized LOC124903501
chr11	33834818	33835217	3.79005	1.18318e-05	3.71019e-05	Distal Intergenic	LINC02721	long intergenic non-protein coding RNA 2721
chr3	70536685	70537084	3.78989	1.73612e-05	5.10262e-05	Distal Intergenic	MDFIC2	MyoD family inhibitor domain containing 2
chr6	29494594	29494993	3.78816	6.79918e-07	3.49392e-06	Promoter (<=1kb)	LOC124901486	uncharacterized LOC124901486
chr7	101293270	101293669	3.78788	4.41793e-07	2.46537e-06	Distal Intergenic	LNCPRESS1	lncRNA p53 regulated and ESC associated 1
chr6	40388505	40388904	3.78749	2.78681e-05	7.63596e-05	Promoter (1-2kb)	LINC00951	long intergenic non-protein coding RNA 951
chr12	2712837	2713236	3.78722	6.96609e-08	5.38401e-07	Intron (ENST00000636122.1/283440, intron 4 of 5)	CACNA1C-AS1	CACNA1C antisense RNA 1
chr3	171669991	171670390	3.78712	8.72375e-05	0.000200733	Intron (ENST00000351298.9/5337, intron 19 of 26)	PLD1	phospholipase D1
chr2	99960732	99961131	3.78705	0.000123031	0.000270266	Intron (ENST00000409236.6/3899, intron 5 of 22)	AFF3	ALF transcription elongation factor 3
chr10	62727546	62727945	3.78689	0.000254992	0.000507812	Intron (ENST00000649548.1/ENST00000649548.1, intron 1 of 3)	ADO	2-aminoethanethiol dioxygenase
chr14	82062523	82062922	3.78657	1.78508e-05	5.22753e-05	Distal Intergenic	LOC107984704	uncharacterized LOC107984704
chr1	157959809	157960208	3.7864	1.04169e-07	7.54935e-07	Distal Intergenic	LOC105371458	uncharacterized LOC105371458
chr3	53157531	53157930	3.78622	5.53455e-11	1.16436e-09	Promoter (1-2kb)	PRKCD	protein kinase C delta
chr4	95415769	95416168	3.78596	3.93862e-05	0.000101983	Intron (ENST00000453304.6/8633, intron 1 of 15)	UNC5C	unc-5 netrin receptor C
chr3	139278348	139278747	3.78584	5.31927e-06	1.90027e-05	Intron (ENST00000495075.5/56945, intron 2 of 9)	MRPS22	mitochondrial ribosomal protein S22
chr14	103997178	103997577	3.78519	4.66009e-05	0.000117614	Intron (ENST00000409874.9/122402, intron 12 of 35)	TDRD9	tudor domain containing 9
chr1	147132830	147133229	3.78453	9.80985e-06	3.17019e-05	Distal Intergenic	NBPF13P	NBPF member 13, pseudogene
chr4	77372949	77373348	3.78434	6.60086e-06	2.27915e-05	Intron (ENST00000497512.5/901, intron 10 of 11)	LOC105377295	uncharacterized LOC105377295
chr20	775020	775419	3.7841	5.69537e-05	0.000139633	Promoter (<=1kb)	SLC52A3	solute carrier family 52 member 3
chr11	118293099	118293498	3.784	2.32963e-07	1.4703e-06	Distal Intergenic	CD3E	CD3 epsilon subunit of T-cell receptor complex
chr7	103378535	103378934	3.7837	2.26631e-07	1.44001e-06	3' UTR	PSMC2	proteasome 26S subunit, ATPase 2
chr9	76310189	76310588	3.78314	8.63429e-05	0.000198878	Intron (ENST00000545128.5/5125, intron 28 of 36)	PCSK5	proprotein convertase subtilisin/kexin type 5
chr3	184722584	184722983	3.78314	5.05897e-05	0.000126207	Intron (ENST00000700955.1/107986163, intron 1 of 3)	LOC107986163	uncharacterized LOC107986163
chr6	51548095	51548494	3.78305	4.29415e-05	0.000109703	Distal Intergenic	LOC101927082	uncharacterized LOC101927082
chr7	86822984	86823383	3.78295	0.000173998	0.000363945	Intron (ENST00000361669.7/2913, intron 3 of 5)	GRM3-AS1	GRM3 antisense RNA 1
chr1	26524205	26524604	3.78284	3.60065e-06	1.37279e-05	Distal Intergenic	RPS6KA1	ribosomal protein S6 kinase A1
chr20	48167340	48167739	3.78278	5.23938e-06	1.87587e-05	Distal Intergenic	LOC105372641	uncharacterized LOC105372641
chr1	152192160	152192559	3.78269	0.000352608	0.000673645	Intron (ENST00000593011.5/339400, intron 1 of 3)	FLG-AS1	FLG antisense RNA 1
chr10	13547110	13547509	3.78239	0.000319709	0.000618657	Distal Intergenic	BEND7	BEN domain containing 7
chr1	119540470	119540869	3.78232	8.92941e-07	4.36268e-06	Intron (ENST00000514706.1/ENST00000514706.1, intron 1 of 2)	HSD3B1	hydroxy-delta-5-steroid dehydrogenase, 3 beta- and steroid delta-isomerase 1
chr19	54515185	54515584	3.78219	1.33456e-05	4.09337e-05	Distal Intergenic	LAIR2	leukocyte associated immunoglobulin like receptor 2
chr13	29241585	29241984	3.78189	0.000174964	0.000365712	Intron (ENST00000612955.6/23281, intron 5 of 15)	MTUS2	microtubule associated scaffold protein 2
chr2	176936751	176937150	3.78173	7.20139e-05	0.000170205	Distal Intergenic	LOC105373757	uncharacterized LOC105373757
chr14	57484815	57485214	3.78168	9.62328e-07	4.63707e-06	Promoter (1-2kb)	CCDC198	coiled-coil domain containing 198
chr6	116802499	116802898	3.78156	1.43817e-05	4.35346e-05	Intron (ENST00000310357.8/222545, intron 3 of 5)	GPRC6A	G protein-coupled receptor class C group 6 member A
chr14	71909444	71909843	3.78156	0.000164381	0.000346274	Intron (ENST00000655301.1/9628, intron 3 of 5)	RGS6	regulator of G protein signaling 6
chr20	40890768	40891167	3.78156	3.92595e-05	0.000101729	Distal Intergenic	TOP1	DNA topoisomerase I
chr3	45770845	45771244	3.78152	4.95745e-05	0.000124087	Promoter (1-2kb)	SLC6A20	solute carrier family 6 member 20
chr11	96598016	96598415	3.78134	0.000274319	0.000541432	Intron (ENST00000527528.1/ENST00000527528.1, intron 1 of 3)	LINC02737	long intergenic non-protein coding RNA 2737
chr2	79505900	79506299	3.78037	7.89555e-05	0.000184379	Intron (ENST00000466387.5/1496, intron 5 of 21)	CTNNA2-AS1	CTNNA2 antisense RNA 1
chr16	5112479	5112878	3.78028	6.12498e-05	0.000148368	Intron (ENST00000589323.1/ENST00000589323.1, intron 1 of 3)	LOC105371067	uncharacterized LOC105371067
chr2	178005934	178006333	3.78022	0.000122584	0.000269593	Intron (ENST00000286063.11/50940, intron 2 of 19)	PDE11A	phosphodiesterase 11A
chr14	96107849	96108248	3.78002	9.3751e-05	0.000213639	Distal Intergenic	C14orf132	chromosome 14 open reading frame 132
chr13	25960495	25960894	3.78001	0.000127445	0.000278624	Intron (ENST00000381655.7/51761, intron 33 of 36)	LOC105370122	uncharacterized LOC105370122
chr19	17889531	17889930	3.77875	4.12765e-09	5.05751e-08	Intron (ENST00000222248.4/6528, intron 13 of 14)	SLC5A5	solute carrier family 5 member 5
chr8	108920276	108920675	3.77821	6.86218e-06	2.35432e-05	Promoter (1-2kb)	LOC101927413	uncharacterized LOC101927413
chr16	82309368	82309767	3.77814	0.00015439	0.000327921	Distal Intergenic	MPHOSPH6	M-phase phosphoprotein 6
chr1	63940891	63941290	3.77798	0.000132514	0.000287969	Intron (ENST00000371079.6/4919, intron 1 of 8)	ROR1	receptor tyrosine kinase like orphan receptor 1
chr1	109527425	109527824	3.77783	3.81035e-05	9.92721e-05	Distal Intergenic	GPR61	G protein-coupled receptor 61
chr11	19097498	19097897	3.77762	4.32452e-06	1.60147e-05	Distal Intergenic	ZDHHC13	zinc finger DHHC-type palmitoyltransferase 13
chr2	152894733	152895132	3.77728	7.47511e-05	0.000175711	Distal Intergenic	ARL6IP6	ADP ribosylation factor like GTPase 6 interacting protein 6
chr17	76625530	76625929	3.77726	2.08347e-06	8.74366e-06	Promoter (<=1kb)	ST6GALNAC1	ST6 N-acetylgalactosaminide alpha-2,6-sialyltransferase 1
chr8	52919032	52919431	3.77691	2.5302e-05	7.02912e-05	Distal Intergenic	NPBWR1	neuropeptides B and W receptor 1
chr4	142124898	142125297	3.77622	9.67795e-06	3.13479e-05	Intron (ENST00000513000.5/8821, intron 19 of 26)	INPP4B	inositol polyphosphate-4-phosphatase type II B
chr17	28234557	28234956	3.77571	3.02787e-06	1.19066e-05	Exon (ENST00000592016.1/ENST00000592016.1, exon 1 of 1)	PYY2	peptide YY 2 (pseudogene)
chr9	119369120	119369519	3.77509	6.72353e-13	2.35357e-11	Promoter (<=1kb)	BRINP1	BMP/retinoic acid inducible neural specific 1
chr5	174319774	174320173	3.77475	2.48054e-09	3.27183e-08	Distal Intergenic	LINC01411	long intergenic non-protein coding RNA 1411
chr7	98595002	98595401	3.77446	6.53646e-06	2.26137e-05	Distal Intergenic	NPTX2	neuronal pentraxin 2
chr5	77665998	77666397	3.77437	1.33248e-07	9.20612e-07	Distal Intergenic	OTP	orthopedia homeobox
chr18	59130751	59131150	3.77433	1.64738e-09	2.29065e-08	Distal Intergenic	SEC11C	SEC11 homolog C, signal peptidase complex subunit
chr2	175393493	175393892	3.7737	6.45745e-07	3.35644e-06	Intron (ENST00000444567.1/ENST00000444567.1, intron 2 of 2)	LOC105373752	uncharacterized LOC105373752
chr2	233898658	233899057	3.77368	1.80098e-05	5.26529e-05	Distal Intergenic	TRPM8	transient receptor potential cation channel subfamily M member 8
chrX	103242265	103242664	3.77349	3.91957e-06	1.47224e-05	Distal Intergenic	TCEAL8	transcription elongation factor A like 8
chr17	51660028	51660427	3.77344	3.15368e-05	8.46587e-05	Intron (ENST00000570565.5/56934, intron 4 of 8)	CA10	carbonic anhydrase 10
chr4	54425974	54426373	3.7733	0.000213832	0.000435435	Distal Intergenic	LINC02283	long intergenic non-protein coding RNA 2283
chr6	159903154	159903553	3.77317	3.39573e-05	9.02239e-05	Intron (ENST00000674077.2/4142, intron 2 of 2)	MAS1	MAS1 proto-oncogene, G protein-coupled receptor
chr10	100085717	100086116	3.77298	1.57486e-05	4.70355e-05	Distal Intergenic	CPN1	carboxypeptidase N subunit 1
chr17	42054344	42054743	3.77271	1.44042e-06	6.4613e-06	Intron (ENST00000692273.1/201181, intron 2 of 8)	C17orf113	chromosome 17 open reading frame 113
chr5	115417393	115417792	3.77251	0.000175963	0.000367545	Distal Intergenic	LOC105379130	uncharacterized LOC105379130
chr6	25082245	25082644	3.77247	6.59007e-05	0.000158105	Intron (ENST00000648291.1/124901282, intron 3 of 5)	CMAHP	cytidine monophospho-N-acetylneuraminic acid hydroxylase, pseudogene
chr16	80027969	80028368	3.77233	1.09521e-05	3.47161e-05	Distal Intergenic	LOC105371357	uncharacterized LOC105371357
chr2	71974894	71975293	3.77224	4.28557e-06	1.58844e-05	Distal Intergenic	CYP26B1	cytochrome P450 family 26 subfamily B member 1
chr11	8248572	8248971	3.77223	5.21447e-06	1.86949e-05	Intron (ENST00000335790.8/4004, intron 1 of 3)	LMO1	LIM domain only 1
chr1	22395732	22396131	3.77207	0.000168419	0.000353825	Distal Intergenic	ZBTB40	zinc finger and BTB domain containing 40
chr11	7967420	7967819	3.77191	1.33332e-05	4.09078e-05	Promoter (1-2kb)	NLRP10	NLR family pyrin domain containing 10
chr10	49641239	49641638	3.7717	3.95816e-05	0.000102425	Intron (ENST00000339797.5/1103, intron 7 of 14)	CHAT	choline O-acetyltransferase
chr7	136143433	136143832	3.77158	0.000228441	0.000461488	Intron (ENST00000657456.1/105375523, intron 1 of 4)	LOC105375523	uncharacterized LOC105375523
chr10	22554614	22555013	3.77143	4.30749e-05	0.000109964	Intron (ENST00000376573.9/5305, intron 6 of 9)	PIP4K2A	phosphatidylinositol-5-phosphate 4-kinase type 2 alpha
chr9	91966289	91966688	3.77125	2.1936e-05	6.22878e-05	Distal Intergenic	ROR2	receptor tyrosine kinase like orphan receptor 2
chr11	134701160	134701559	3.77115	8.31878e-05	0.000192594	Exon (ENST00000650618.1/ENST00000650618.1, exon 1 of 5)	LINC02706	long intergenic non-protein coding RNA 2706
chr15	79421541	79421940	3.77083	0.000229263	0.000462972	3' UTR	MINAR1	membrane integral NOTCH2 associated receptor 1
chr9	90113539	90113938	3.77077	0.000237064	0.000476348	Distal Intergenic	MIR4290HG	MIR4290 host gene
chr1	62925177	62925576	3.77044	0.000139162	0.000300338	Distal Intergenic	LINC01739	long intergenic non-protein coding RNA 1739
chr6	160541375	160541774	3.77039	9.79925e-07	4.70677e-06	Intron (ENST00000316300.10/4018, intron 34 of 38)	LPAL2	lipoprotein(a) like 2 (pseudogene)
chr3	28592654	28593053	3.77025	0.000358038	0.000682469	Intron (ENST00000635992.1/152098, intron 6 of 13)	LINC00693	long intergenic non-protein coding RNA 693
chr12	5934206	5934605	3.77025	1.06425e-06	5.02802e-06	Intron (ENST00000327087.12/57101, intron 1 of 26)	ANO2	anoctamin 2
chr20	21562786	21563185	3.77021	5.40566e-05	0.000133605	Intron (ENST00000687963.1/101929625, intron 1 of 3)	LINC01727	long intergenic non-protein coding RNA 1727
chr8	132035614	132036013	3.76968	0.000323653	0.000625254	Intron (ENST00000254627.4/729330, intron 9 of 13)	OC90	otoconin 90
chr7	73880718	73881117	3.76877	2.72192e-05	7.48546e-05	Distal Intergenic	TMEM270	transmembrane protein 270
chr16	54619109	54619508	3.76876	3.27575e-05	8.74005e-05	Distal Intergenic	LINC02183	long intergenic non-protein coding RNA 2183
chr7	134404905	134405304	3.76868	2.35063e-06	9.64739e-06	Intron (ENST00000701206.1/105375517, intron 1 of 2)	LINC03060	long intergenic non-protein coding RNA 3060
chr12	95552352	95552751	3.76867	0.000269767	0.000533438	Promoter (<=1kb)	PGAM1P5	phosphoglycerate mutase 1 pseudogene 5
chr21	36511766	36512165	3.76865	8.56724e-07	4.21313e-06	Intron (ENST00000428667.1/105369301, intron 1 of 1)	CLDN14	claudin 14
chr12	101276037	101276436	3.76825	1.91082e-06	8.15083e-06	Distal Intergenic	UTP20	UTP20 small subunit processome component
chr14	53527427	53527826	3.7681	0.000211069	0.000430613	Intron (ENST00000663444.1/105370504, intron 3 of 4)	LOC105370504	uncharacterized LOC105370504
chr2	27172702	27173101	3.76809	4.31519e-07	2.42018e-06	Distal Intergenic	TCF23	transcription factor 23
chr9	107384077	107384476	3.76766	0.000382066	0.000723223	Distal Intergenic	LINC01509	long intergenic non-protein coding RNA 1509
chr7	45900273	45900672	3.76732	1.70373e-06	7.42001e-06	Distal Intergenic	IGFBP1	insulin like growth factor binding protein 1
chr12	451725	452124	3.76701	6.73549e-05	0.000160875	Distal Intergenic	B4GALNT3	beta-1,4-N-acetyl-galactosaminyltransferase 3
chr2	208436572	208436971	3.76684	3.71059e-07	2.14755e-06	Intron (ENST00000617735.4/5746, intron 2 of 12)	PTH2R	parathyroid hormone 2 receptor
chr18	6401627	6402026	3.76677	2.48203e-06	1.0098e-05	Intron (ENST00000317931.12/91133, intron 1 of 18)	L3MBTL4	L3MBTL histone methyl-lysine binding protein 4
chr8	101280985	101281384	3.76647	6.04405e-05	0.000146779	Distal Intergenic	LOC107984005	uncharacterized LOC107984005
chr1	156575963	156576362	3.76594	4.53979e-05	0.000114973	Distal Intergenic	IQGAP3	IQ motif containing GTPase activating protein 3
chr6	51952659	51953058	3.76592	3.27145e-05	8.73197e-05	Intron (ENST00000371117.8/5314, intron 36 of 66)	PKHD1	PKHD1 ciliary IPT domain containing fibrocystin/polyductin
chr8	37185343	37185742	3.76589	1.22518e-05	3.818e-05	Distal Intergenic	LOC105379377	uncharacterized LOC105379377
chr4	152610050	152610449	3.76577	0.000177399	0.000370249	Distal Intergenic	TMEM154	transmembrane protein 154
chr12	257092	257491	3.7656	5.42796e-05	0.000134061	Promoter (<=1kb)	LOC102723544	uncharacterized LOC102723544
chr3	170545543	170545942	3.76537	0.000159986	0.000338269	Intron (ENST00000486975.1/5010, intron 2 of 3)	SLC7A14	solute carrier family 7 member 14
chr8	16795653	16796052	3.76504	0.000210167	0.000429005	Intron (ENST00000521411.2/105379297, intron 2 of 3)	LOC101929028	uncharacterized LOC101929028
chr16	5010962	5011361	3.76493	1.4279e-05	4.3273e-05	Promoter (<=1kb)	SEC14L5	SEC14 like lipid binding 5
chr1	25207386	25207785	3.76362	0.000466459	0.000862486	Distal Intergenic	SYF2	SYF2 pre-mRNA splicing factor
chr8	95897522	95897921	3.7634	3.41145e-05	9.0573e-05	Distal Intergenic	SRSF3P2	SRSF3 pseudogene 2
chr9	75067708	75068107	3.76334	4.12728e-05	0.000106175	Promoter (<=1kb)	NMRK1	nicotinamide riboside kinase 1
chr3	36784459	36784858	3.76306	3.94225e-06	1.47943e-05	Promoter (<=1kb)	LOC105377029	uncharacterized LOC105377029
chr1	203162027	203162426	3.76272	9.3368e-05	0.000212913	Intron (ENST00000309502.7/134, intron 5 of 5)	ADORA1	adenosine A1 receptor
chr6	30514431	30514830	3.7627	6.60697e-05	0.000158438	Promoter (1-2kb)	LINC02569	long intergenic non-protein coding RNA 2569
chr7	122309997	122310396	3.76263	1.81029e-13	7.09214e-12	Promoter (<=1kb)	FEZF1	FEZ family zinc finger 1
chr6	32697132	32697531	3.76229	0.000896409	0.00154225	Distal Intergenic	LOC102725019	uncharacterized LOC102725019
chr1	222039038	222039437	3.76226	0.000349634	0.00066857	Intron (ENST00000668844.1/107985307, intron 2 of 2)	LINC01705	long intergenic non-protein coding RNA 1705
chr6	149266306	149266705	3.76223	7.95402e-05	0.000185394	Intron (ENST00000606202.1/23118, intron 1 of 1)	TAB2-AS1	TAB2 antisense RNA 1
chr15	53708357	53708756	3.76148	9.23501e-05	0.000210928	Intron (ENST00000360509.10/256764, intron 9 of 19)	WDR72	WD repeat domain 72
chr14	23842283	23842682	3.76147	5.31293e-05	0.0001317	Distal Intergenic	LINC00596	long intergenic non-protein coding RNA 596
chr20	56579961	56580360	3.76138	2.78059e-05	7.62091e-05	Exon (ENST00000434176.1/105372682, exon 4 of 6)	LINC01716	long intergenic non-protein coding RNA 1716
chr5	39285156	39285555	3.76111	0.000404804	0.000760993	3' UTR	FYB1	FYN binding protein 1
chr11	27769480	27769879	3.76067	2.96298e-06	1.17036e-05	Intron (ENST00000530663.1/ENST00000530663.1, intron 1 of 1)	BDNF	brain derived neurotrophic factor
chr4	151858776	151859175	3.76065	0.000318638	0.000616812	Distal Intergenic	LOC102724700	uncharacterized LOC102724700
chr15	70278627	70279026	3.76059	0.000131223	0.000285548	Distal Intergenic	TLE3	TLE family member 3, transcriptional corepressor
chr11	123282585	123282984	3.76045	4.06239e-06	1.51802e-05	Distal Intergenic	LOC124900305	U8 small nucleolar RNA
chr12	65142789	65143188	3.76013	0.000136302	0.000295103	Distal Intergenic	WIF1	WNT inhibitory factor 1
chr7	142515958	142516357	3.76012	5.59067e-07	2.98368e-06	Distal Intergenic	PRSS1	serine protease 1
chr2	29364279	29364678	3.75983	4.82359e-05	0.000121159	Intron (ENST00000389048.8/238, intron 5 of 28)	LOC101929386	uncharacterized LOC101929386
chr10	71379076	71379475	3.75973	5.82778e-05	0.000142299	Intron (ENST00000644895.1/55315, intron 5 of 5)	CDH23	cadherin related 23
chr7	131672810	131673209	3.75971	2.0587e-06	8.66115e-06	Distal Intergenic	PODXL	podocalyxin like
chr1	90623525	90623924	3.75929	2.67826e-06	1.0757e-05	Distal Intergenic	SNORD3G	small nucleolar RNA, C/D box 3G
chr7	115704908	115705307	3.75924	0.000290553	0.000569149	Distal Intergenic	LOC100506489	uncharacterized LOC100506489
chr5	160902905	160903304	3.75924	0.000172295	0.000360851	Distal Intergenic	LINC02159	long intergenic non-protein coding RNA 2159
chr7	140209038	140209437	3.75913	5.42566e-05	0.000134044	Distal Intergenic	KDM7A-DT	KDM7A divergent transcript
chr3	89436446	89436845	3.75902	0.000217073	0.000440808	Intron (ENST00000336596.7/2042, intron 13 of 16)	EPHA3	EPH receptor A3
chr12	119661707	119662106	3.75901	4.02433e-06	1.50568e-05	Intron (ENST00000537366.5/105370027, intron 1 of 3)	PRKAB1	protein kinase AMP-activated non-catalytic subunit beta 1
chr16	48857053	48857452	3.759	0.00011397	0.000253242	Distal Intergenic	LOC105371240	uncharacterized LOC105371240
chr9	110204415	110204814	3.75887	9.70839e-05	0.000220163	Intron (ENST00000473442.1/401546, intron 1 of 1)	C9orf152	chromosome 9 open reading frame 152
chr3	40196978	40197377	3.75852	0.000190401	0.000393444	Intron (ENST00000444716.5/25924, intron 10 of 16)	LOC124900557	small nucleolar RNA SNORA64/SNORA10 family
chr11	114893312	114893711	3.75801	5.5181e-07	2.95094e-06	Distal Intergenic	NXPE2	neurexophilin and PC-esterase domain family member 2
chr6	137003496	137003895	3.75789	2.22305e-07	1.41895e-06	Intron (ENST00000541547.5/53832, intron 6 of 6)	NHEG1	neuroblastoma highly expressed DDX5 stabilizing lncRNA 1
chr12	117607341	117607740	3.75754	0.0001275	0.000278657	Intron (ENST00000339824.7/283455, intron 5 of 19)	KSR2	kinase suppressor of ras 2
chr6	122898753	122899152	3.75736	0.000221753	0.000449444	Distal Intergenic	LOC124901392	uncharacterized LOC124901392
chr6	138111745	138112144	3.75715	0.000351352	0.000671428	Distal Intergenic	PERP	p53 apoptosis effector related to PMP22
chr1	169898520	169898919	3.75704	0.000332347	0.000639759	Distal Intergenic	SCYL3	SCY1 like pseudokinase 3
chr12	103663737	103664136	3.75691	0.000115033	0.000255308	Intron (ENST00000388887.7/55576, intron 18 of 68)	LOC105369946	uncharacterized LOC105369946
chr2	170239317	170239716	3.75671	1.91069e-05	5.53985e-05	Intron (ENST00000409940.6/140469, intron 7 of 29)	MYO3B	myosin IIIB
chr2	21305047	21305446	3.7567	0.000140973	0.000303809	Intron (ENST00000435237.1/105374320, intron 1 of 5)	LOC105374318	uncharacterized LOC105374318
chr5	16411945	16412344	3.7565	3.8665e-05	0.000100474	Intron (ENST00000513157.1/101929505, intron 6 of 7)	LINC02150	long intergenic non-protein coding RNA 2150
chr7	30737328	30737727	3.75649	8.37608e-05	0.00019375	Intron (ENST00000484180.1/11185, intron 1 of 3)	LOC105375219	uncharacterized LOC105375219
chr17	51764369	51764768	3.75626	1.02872e-12	3.40286e-11	Intron (ENST00000570565.5/56934, intron 3 of 8)	CA10	carbonic anhydrase 10
chr12	65009518	65009917	3.75614	0.000601354	0.00108177	Distal Intergenic	LOC107984522	uncharacterized LOC107984522
chr15	47642471	47642870	3.75566	0.000216194	0.000439278	Intron (ENST00000558014.5/80031, intron 4 of 19)	LOC105370804	uncharacterized LOC105370804
chr19	15084026	15084425	3.75554	7.34954e-06	2.49628e-05	Promoter (1-2kb)	OR1I1	olfactory receptor family 1 subfamily I member 1
chr7	155141886	155142285	3.75548	1.69607e-05	5.00377e-05	Distal Intergenic	LOC124901782	uncharacterized LOC124901782
chr9	21308402	21308801	3.75512	9.00719e-06	2.9576e-05	Distal Intergenic	IFNA5	interferon alpha 5
chr1	177190593	177190992	3.75485	0.000127349	0.000278472	Intron (ENST00000361539.5/57795, intron 1 of 7)	BRINP2	BMP/retinoic acid inducible neural specific 2
chr7	82445017	82445416	3.75435	2.87678e-06	1.14149e-05	Promoter (1-2kb)	CACNA2D1	calcium voltage-gated channel auxiliary subunit alpha2delta 1
chr2	117851197	117851596	3.75386	7.15597e-05	0.000169249	Distal Intergenic	LOC101929908	uncharacterized LOC101929908
chr4	83306386	83306785	3.75352	0.000132686	0.000288121	Intron (ENST00000311412.10/10855, intron 8 of 11)	COQ2	coenzyme Q2, polyprenyltransferase
chr14	99149424	99149823	3.75343	8.06342e-05	0.000187549	Distal Intergenic	BCL11B	BCL11 transcription factor B
chr7	50497436	50497835	3.75342	7.00907e-05	0.000166336	Intron (ENST00000357936.9/1644, intron 8 of 14)	DDC	dopa decarboxylase
chr5	170017893	170018292	3.75322	6.07985e-05	0.000147427	Intron (ENST00000520908.7/1794, intron 32 of 51)	DOCK2	dedicator of cytokinesis 2
chr11	112697832	112698231	3.75317	2.66075e-06	1.07032e-05	Exon (ENST00000661772.1/ENST00000661772.1, exon 3 of 3)	LOC105369496	uncharacterized LOC105369496
chr12	116332042	116332441	3.75254	5.60322e-05	0.000137775	Distal Intergenic	MED13L	mediator complex subunit 13L
chr10	28303214	28303613	3.7524	6.85451e-14	2.94898e-12	Promoter (<=1kb)	MPP7-DT	MPP7 divergent transcript
chr4	48243570	48243969	3.75217	0.000314173	0.000608672	Intron (ENST00000381501.8/7006, intron 1 of 17)	TEC	tec protein tyrosine kinase
chr6	152810784	152811183	3.75203	4.7086e-05	0.00011862	Intron (ENST00000666093.1/105378065, intron 3 of 4)	LINC02840	long intergenic non-protein coding RNA 2840
chr5	133463883	133464282	3.75179	5.30224e-05	0.000131466	Intron (ENST00000265342.12/23105, intron 3 of 15)	MIR1289-2	microRNA 1289-2
chr2	55964479	55964878	3.75156	0.000106461	0.000238649	Intron (ENST00000606639.1/105374690, intron 1 of 6)	LOC105374690	uncharacterized LOC105374690
chr12	55631559	55631958	3.75132	1.14419e-06	5.34685e-06	Distal Intergenic	OR10P1	olfactory receptor family 10 subfamily P member 1
chr2	21056399	21056798	3.75091	0.000261023	0.000518058	Distal Intergenic	APOB	apolipoprotein B
chr4	21436201	21436600	3.75086	1.06893e-06	5.04218e-06	Intron (ENST00000382152.7/80333, intron 1 of 8)	MIR7978	microRNA 7978
chr1	160750433	160750832	3.75085	7.58388e-06	2.56344e-05	Promoter (<=1kb)	SLAMF7	SLAM family member 7
chr11	118806435	118806834	3.75083	1.63639e-05	4.86042e-05	Distal Intergenic	DDX6	DEAD-box helicase 6
chr7	142350572	142350971	3.75022	7.32256e-05	0.000172685	Distal Intergenic	PRSS59P	serine protease 59, pseudogene
chr9	15724736	15725135	3.75	8.95765e-05	0.000205553	Exon (ENST00000380701.8/203238, exon 14 of 26)	CCDC171	coiled-coil domain containing 171
chr2	240140430	240140829	3.74989	5.43469e-05	0.000134208	Promoter (<=1kb)	OTOS	otospiralin
chr15	68957330	68957729	3.74985	8.98647e-05	0.00020608	Intron (ENST00000557966.1/79400, intron 1 of 3)	SPESP1	sperm equatorial segment protein 1
chr1	157353288	157353687	3.74979	4.02696e-05	0.000103861	Distal Intergenic	LOC101928202	SLAM family member 5
chr8	103509835	103510234	3.74899	6.28931e-05	0.000151928	Intron (ENST00000696799.1/9699, intron 1 of 29)	SLC25A32	solute carrier family 25 member 32
chr9	124167632	124168031	3.74897	0.000659523	0.00117446	Distal Intergenic	NEK6	NIMA related kinase 6
chr8	21382777	21383176	3.74895	9.03065e-07	4.40294e-06	Distal Intergenic	LINC03093	long intergenic non-protein coding RNA 3093
chr3	180721078	180721477	3.7486	0.000306861	0.000596152	Intron (ENST00000651576.1/339829, intron 2 of 24)	CCDC39	coiled-coil domain containing 39
chr3	186334105	186334504	3.74847	1.39917e-07	9.6101e-07	Intron (ENST00000265022.8/1608, intron 1 of 24)	DGKG	diacylglycerol kinase gamma
chr4	47411243	47411642	3.74827	0.000169701	0.00035609	Intron (ENST00000295454.8/2560, intron 8 of 8)	LOC107986277	uncharacterized LOC107986277
chr17	42072053	42072452	3.74816	1.53243e-10	2.84634e-09	Intron (ENST00000692273.1/201181, intron 1 of 8)	ZNF385C	zinc finger protein 385C
chr21	36569962	36570361	3.74773	8.16206e-05	0.000189508	Intron (ENST00000342108.2/23562, intron 1 of 2)	CLDN14	claudin 14
chr2	127817893	127818292	3.74754	0.000236242	0.000474952	Distal Intergenic	WDR33	WD repeat domain 33
chr5	149178262	149178661	3.74729	5.96751e-06	2.09579e-05	Intron (ENST00000326685.11/22885, intron 2 of 20)	ABLIM3	actin binding LIM protein family member 3
chr2	138706388	138706787	3.74717	0.000285915	0.000561633	Intron (ENST00000272641.4/11249, intron 1 of 1)	NXPH2	neurexophilin 2
chr2	38457356	38457755	3.7471	1.75872e-05	5.15822e-05	Exon (ENST00000661472.1/101929596, exon 4 of 4)	LINC02613	long intergenic non-protein coding RNA 2613
chr12	108182069	108182468	3.74708	0.000269856	0.000533474	Intron (ENST00000547525.6/9671, intron 1 of 8)	WSCD2	WSC domain containing 2
chr2	175219975	175220374	3.74696	0.000154307	0.000327833	Distal Intergenic	LOC105373752	uncharacterized LOC105373752
chr16	24307026	24307425	3.74651	2.34209e-05	6.58728e-05	Intron (ENST00000005284.4/10368, intron 1 of 3)	LOC124900377	small nucleolar RNA SNORA1
chr18	47317713	47318112	3.74644	4.40112e-05	0.000112028	Intron (ENST00000598649.1/110175910, intron 1 of 2)	MIR4527HG	MIR4527 host gene
chr20	54157435	54157834	3.74636	3.77459e-05	9.85601e-05	Promoter (<=1kb)	CYP24A1	cytochrome P450 family 24 subfamily A member 1
chr2	220983245	220983644	3.74619	0.000177047	0.000369553	Distal Intergenic	LOC105373896	uncharacterized LOC105373896
chr16	76664222	76664621	3.7461	8.52661e-05	0.000196864	Intron (ENST00000655556.1/85445, intron 24 of 24)	LINC02125	long intergenic non-protein coding RNA 2125
chr4	155252110	155252509	3.74602	0.000257546	0.000512122	Intron (ENST00000630664.2/102724776, intron 2 of 4)	MAP9-AS1	MAP9 antisense RNA 1
chr12	5768719	5769118	3.74594	0.00017295	0.000361969	Intron (ENST00000327087.12/57101, intron 11 of 26)	ANO2	anoctamin 2
chr12	43714944	43715343	3.74586	3.22614e-05	8.63175e-05	Distal Intergenic	PUS7L	pseudouridine synthase 7 like
chr16	49366594	49366993	3.74577	0.000451692	0.000838202	Distal Intergenic	C16orf78	chromosome 16 open reading frame 78
chr2	176692176	176692575	3.7455	0.00013734	0.000296953	Intron (ENST00000702503.1/102724224, intron 2 of 4)	LINC01116	long intergenic non-protein coding RNA 1116
chr3	58744454	58744853	3.74516	0.000141579	0.000304897	Intron (ENST00000486145.6/200844, intron 3 of 3)	CFAP20DC	CFAP20 domain containing
chr6	99748723	99749122	3.74512	3.83314e-05	9.97917e-05	Distal Intergenic	PRDM13	PR/SET domain 13
chr15	57471145	57471544	3.7446	0.00038145	0.000722187	Intron (ENST00000281282.6/84952, intron 8 of 18)	CGNL1	cingulin like 1
chr7	69939995	69940394	3.74454	0.000109845	0.000245164	Intron (ENST00000644939.1/26053, intron 2 of 18)	AUTS2	activator of transcription and developmental regulator AUTS2
chr11	115715209	115715608	3.74441	1.06015e-05	3.37165e-05	Intron (ENST00000539305.1/105369512, intron 2 of 2)	LINC00900	long intergenic non-protein coding RNA 900
chr11	92649215	92649614	3.74337	0.000127474	0.000278628	Intron (ENST00000525166.6/120114, intron 3 of 27)	FAT3	FAT atypical cadherin 3
chr16	78011958	78012357	3.7427	7.28421e-06	2.47689e-05	Distal Intergenic	LOC107984897	uncharacterized LOC107984897
chr3	135749625	135750024	3.74268	0.000249679	0.00049822	Distal Intergenic	PPP2R3A	protein phosphatase 2 regulatory subunit B''alpha
chr11	124557857	124558256	3.74265	0.000174768	0.000365374	Distal Intergenic	OR8A1	olfactory receptor family 8 subfamily A member 1
chr16	29003287	29003686	3.74253	0.00014545	0.000312115	Distal Intergenic	LAT	linker for activation of T cells
chr7	45363978	45364377	3.74248	4.19477e-06	1.56028e-05	Intron (ENST00000666999.1/ENST00000666999.1, intron 1 of 1)	RAMP3	receptor activity modifying protein 3
chr4	146911022	146911421	3.74239	4.95793e-06	1.78972e-05	Intron (ENST00000325106.9/83894, intron 4 of 12)	LOC105377473	uncharacterized LOC105377473
chr12	130748109	130748508	3.74225	3.29382e-06	1.27875e-05	Intron (ENST00000691977.1/23504, intron 1 of 21)	RIMBP2	RIMS binding protein 2
chr1	151961839	151962238	3.74225	5.6815e-05	0.000139358	Distal Intergenic	S100A10	S100 calcium binding protein A10
chr1	164919074	164919473	3.74224	0.000159464	0.000337389	Distal Intergenic	LOC107985451	uncharacterized LOC107985451
chr3	9553098	9553497	3.7422	2.3611e-08	2.2215e-07	Promoter (<=1kb)	LHFPL4	LHFPL tetraspan subfamily member 4
chr12	112856115	112856514	3.74184	9.40587e-06	3.06222e-05	Intron (ENST00000548197.5/22895, intron 5 of 5)	RPH3A	rabphilin 3A
chr9	110746460	110746859	3.74177	0.000404258	0.000760307	Intron (ENST00000416899.7/4593, intron 6 of 13)	MUSK	muscle associated receptor tyrosine kinase
chr1	177269524	177269923	3.74166	7.75757e-05	0.000181559	Intron (ENST00000361539.5/57795, intron 4 of 7)	BRINP2	BMP/retinoic acid inducible neural specific 2
chr11	7096521	7096920	3.74165	5.42434e-05	0.000134035	Distal Intergenic	RBMXL2	RBMX like 2
chr3	30828137	30828536	3.7414	0.00039555	0.000745728	Intron (ENST00000282538.10/339896, intron 11 of 14)	GADL1	glutamate decarboxylase like 1
chr6	53624726	53625125	3.7414	0.000182789	0.000379767	Intron (ENST00000668029.1/101927171, intron 3 of 4)	LINC01564	long intergenic non-protein coding RNA 1564
chr8	70055573	70055972	3.74036	3.14463e-05	8.44374e-05	Intron (ENST00000276594.3/63978, intron 6 of 7)	PRDM14	PR/SET domain 14
chr12	3895948	3896347	3.74034	3.85095e-06	1.45217e-05	Intron (ENST00000537149.1/105369609, intron 1 of 1)	PARP11-AS1	PARP11 antisense RNA 1
chr14	52090413	52090812	3.73977	1.38091e-06	6.2369e-06	Distal Intergenic	NID2	nidogen 2
chr20	2066274	2066673	3.73963	9.63436e-05	0.000218767	Distal Intergenic	STK35	serine/threonine kinase 35
chr7	27465950	27466349	3.73913	6.76095e-05	0.000161358	Distal Intergenic	LOC105375207	uncharacterized LOC105375207
chr2	198336756	198337155	3.7388	0.000118593	0.000261964	Intron (ENST00000625084.1/ENST00000625084.1, intron 1 of 1)	LOC105373830	uncharacterized LOC105373830
chr5	152518869	152519268	3.73879	9.78885e-05	0.000221796	Intron (ENST00000663460.1/124901117, intron 1 of 3)	NMUR2	neuromedin U receptor 2
chr12	100566564	100566963	3.73875	5.10252e-05	0.000127143	Distal Intergenic	GAS2L3	growth arrest specific 2 like 3
chr16	77536356	77536755	3.73868	0.000129681	0.000282796	Distal Intergenic	LINC02131	long intergenic non-protein coding RNA 2131
chr6	7512590	7512989	3.73814	1.78696e-05	5.23085e-05	Distal Intergenic	DSP	desmoplakin
chr4	123861915	123862314	3.73788	2.97043e-05	8.05204e-05	Exon (ENST00000504523.2/ENST00000504523.2, exon 1 of 1)	LINC01091	long intergenic non-protein coding RNA 1091
chr9	122518492	122518891	3.73765	0.000224017	0.000453466	Promoter (<=1kb)	OR1J4	olfactory receptor family 1 subfamily J member 4
chr20	56290791	56291190	3.73736	0.000262888	0.000521414	Distal Intergenic	MC3R	melanocortin 3 receptor
chr9	75427514	75427913	3.73732	0.000522365	0.000954282	Distal Intergenic	OSTF1	osteoclast stimulating factor 1
chr2	102043711	102044110	3.7373	0.000144148	0.000309695	Exon (ENST00000657796.1/107985926, exon 2 of 6)	LOC107985926	uncharacterized LOC107985926
chr3	36790393	36790792	3.73716	6.01448e-05	0.000146162	Distal Intergenic	LOC105377029	uncharacterized LOC105377029
chr6	98562276	98562675	3.73641	7.34313e-05	0.000173073	Distal Intergenic	POU3F2	POU class 3 homeobox 2
chr1	42074048	42074447	3.73594	3.70703e-05	9.7073e-05	Distal Intergenic	LOC124904161	uncharacterized LOC124904161
chr1	209752430	209752829	3.73567	1.80679e-07	1.19444e-06	Distal Intergenic	TRAF3IP3	TRAF3 interacting protein 3
chr11	120948585	120948984	3.73567	6.86226e-05	0.000163405	Intron (ENST00000638419.1/2900, intron 14 of 20)	LOC101929227	uncharacterized LOC101929227
chrX	112053561	112053960	3.73533	9.85153e-06	3.18171e-05	Intron (ENST00000262839.3/7224, intron 1 of 10)	TRPC5	transient receptor potential cation channel subfamily C member 5
chr11	116326135	116326534	3.73494	7.41065e-05	0.000174371	Distal Intergenic	LINC02151	long intergenic non-protein coding RNA 2151
chr17	36019190	36019589	3.73485	3.05297e-08	2.7537e-07	Promoter (1-2kb)	CCL23	C-C motif chemokine ligand 23
chr10	58306961	58307360	3.73477	5.62249e-05	0.000138168	Distal Intergenic	LOC112268068	uncharacterized LOC112268068
chr13	29393707	29394106	3.7346	2.27628e-05	6.42366e-05	Intron (ENST00000612955.6/23281, intron 8 of 15)	MTUS2	microtubule associated scaffold protein 2
chr11	32714590	32714989	3.73446	1.81182e-05	5.29329e-05	Intron (ENST00000335185.10/493860, intron 3 of 17)	CCDC73	coiled-coil domain containing 73
chr9	335508	335907	3.73432	0.000122932	0.000270076	Intron (ENST00000524396.5/81704, intron 12 of 14)	DOCK8	dedicator of cytokinesis 8
chr8	56156980	56157379	3.73425	7.27632e-14	3.12407e-12	Distal Intergenic	PLAG1	PLAG1 zinc finger
chr1	212424213	212424612	3.73413	2.184e-05	6.2082e-05	Distal Intergenic	LOC105372906	uncharacterized LOC105372906
chr21	33316491	33316890	3.73378	3.41943e-05	9.07505e-05	Distal Intergenic	IFNAR1	interferon alpha and beta receptor subunit 1
chr5	16430673	16431072	3.73357	1.84808e-05	5.38281e-05	Exon (ENST00000513157.1/101929505, exon 4 of 8)	LINC02150	long intergenic non-protein coding RNA 2150
chr3	51876510	51876909	3.73353	0.000142486	0.000306568	Promoter (<=1kb)	IQCF5	IQ motif containing F5
chr1	208316778	208317177	3.73339	3.39671e-05	9.02273e-05	Distal Intergenic	LOC124904501	uncharacterized LOC124904501
chr3	13125894	13126293	3.73338	0.000107049	0.000239713	Intron (ENST00000648114.1/9922, intron 2 of 15)	IQSEC1	IQ motif and Sec7 domain ArfGEF 1
chr13	42626264	42626663	3.73333	0.000440659	0.000820334	Distal Intergenic	TNFSF11	TNF superfamily member 11
chr6	6539006	6539405	3.73315	1.92064e-06	8.18774e-06	Intron (ENST00000429345.5/285780, intron 3 of 7)	LY86-AS1	LY86 antisense RNA 1
chr1	182408876	182409275	3.73298	0.000148589	0.000317716	Promoter (<=1kb)	RGSL1	regulator of G protein signaling like 1
chr6	166355671	166356070	3.73288	1.42081e-05	4.30934e-05	Distal Intergenic	LOC100289495	uncharacterized LOC100289495
chr5	31101033	31101432	3.7328	7.38756e-05	0.000173945	Intron (ENST00000692134.1/ENST00000692134.1, intron 3 of 3)	CDH6	cadherin 6
chr3	53682980	53683379	3.73271	1.0329e-07	7.50091e-07	Intron (ENST00000637424.1/776, intron 8 of 46)	CACNA1D	calcium voltage-gated channel subunit alpha1 D
chr5	36312044	36312443	3.73229	5.71903e-06	2.02213e-05	Distal Intergenic	RANBP3L	RAN binding protein 3 like
chr8	11524649	11525048	3.73213	1.23368e-05	3.83823e-05	Intron (ENST00000645242.1/640, intron 1 of 11)	BLK	BLK proto-oncogene, Src family tyrosine kinase
chr9	22025653	22026052	3.73204	5.36986e-05	0.000132907	Intron (ENST00000404796.3/4507, intron 4 of 4)	CDKN2B	cyclin dependent kinase inhibitor 2B
chr20	41750551	41750950	3.73199	0.000187468	0.000388146	Distal Intergenic	LOC124900463	small nucleolar RNA SNORA26
chr12	57026401	57026800	3.73188	7.70657e-06	2.59783e-05	Intron (ENST00000415231.1/6866, intron 1 of 6)	TAC3	tachykinin precursor 3
chr4	52759328	52759727	3.73184	2.73284e-06	1.09449e-05	Exon (ENST00000650700.1/65997, exon 3 of 11)	ERVMER34-1	endogenous retrovirus group MER34 member 1, envelope
chr4	148431668	148432067	3.73144	0.000381196	0.000721844	Intron (ENST00000344721.8/4306, intron 2 of 8)	NR3C2	nuclear receptor subfamily 3 group C member 2
chr8	22797696	22798095	3.73113	1.28664e-06	5.86912e-06	Intron (ENST00000523627.1/124901908, intron 4 of 4)	LOC107986925	uncharacterized LOC107986925
chr19	44505072	44505471	3.73103	8.10136e-05	0.000188327	Intron (ENST00000621342.4/125931, intron 11 of 11)	ZNF180	zinc finger protein 180
chr2	38472336	38472735	3.73074	8.00168e-05	0.000186381	Intron (ENST00000671178.1/101929596, intron 3 of 5)	LINC02613	long intergenic non-protein coding RNA 2613
chr10	111511340	111511739	3.73025	0.000106731	0.000239179	Distal Intergenic	ADRA2A	adrenoceptor alpha 2A
chr11	32194697	32195096	3.7302	0.000279143	0.000549921	Intron (ENST00000419556.2/ENST00000419556.2, intron 2 of 2)	LOC107984322	uncharacterized LOC107984322
chr4	73466797	73467196	3.73008	0.000111798	0.000249049	Distal Intergenic	AFP	alpha fetoprotein
chr2	110219838	110220237	3.72941	1.77783e-06	7.68324e-06	Intron (ENST00000414416.2/205251, intron 2 of 8)	MTLN	mitoregulin
chr5	116035292	116035691	3.72886	0.000256209	0.000509946	Intron (ENST00000601302.3/644100, intron 1 of 4)	ARL14EPL	ADP ribosylation factor like GTPase 14 effector protein like
chr17	16954227	16954626	3.72881	3.7335e-05	9.76325e-05	Intron (ENST00000584950.5/23495, intron 1 of 9)	TNFRSF13B	TNF receptor superfamily member 13B
chr5	169778204	169778603	3.72869	7.9849e-07	3.97851e-06	Promoter (<=1kb)	DOCK2	dedicator of cytokinesis 2
chr5	170293192	170293591	3.72837	1.99064e-06	8.42301e-06	Exon (ENST00000046794.10/3937, exon 2 of 21)	LCP2	lymphocyte cytosolic protein 2
chr8	141491537	141491936	3.72824	2.60361e-08	2.40557e-07	Intron (ENST00000521053.5/389690, intron 3 of 27)	MROH5	maestro heat like repeat family member 5 (gene/pseudogene)
chr4	39438433	39438832	3.72809	5.20302e-06	1.86664e-05	Intron (ENST00000257408.5/152831, intron 3 of 4)	RPL9	ribosomal protein L9
chr15	81155488	81155887	3.72773	0.000143148	0.000307929	Distal Intergenic	CFAP161	cilia and flagella associated protein 161
chr1	62344622	62345021	3.72752	8.85637e-06	2.91595e-05	Distal Intergenic	KANK4	KN motif and ankyrin repeat domains 4
chr8	21805814	21806213	3.72728	5.76548e-05	0.000141138	Intron (ENST00000517328.5/2675, intron 1 of 10)	GFRA2	GDNF family receptor alpha 2
chr9	131820178	131820577	3.72687	3.42777e-05	9.09375e-05	Intron (ENST00000444708.1/ENST00000444708.1, intron 2 of 2)	RAPGEF1	Rap guanine nucleotide exchange factor 1
chr1	114030103	114030502	3.72678	0.000139297	0.000300567	Intron (ENST00000633022.1/56944, intron 1 of 1)	OLFML3	olfactomedin like 3
chr15	43278825	43279224	3.72604	2.22622e-05	6.30438e-05	Promoter (1-2kb)	TGM7	transglutaminase 7
chr18	53193016	53193415	3.72599	9.1282e-05	0.000208876	Intron (ENST00000442544.7/1630, intron 9 of 28)	MIR4528	microRNA 4528
chr8	139048825	139049224	3.7259	0.000111538	0.00024854	Distal Intergenic	COL22A1	collagen type XXII alpha 1 chain
chr6	94050562	94050961	3.72573	8.78426e-05	0.000201927	Distal Intergenic	TSG1	tumor suppressor TSG1
chr1	19963127	19963526	3.72558	4.40515e-05	0.000112089	Distal Intergenic	PLA2G2A	phospholipase A2 group IIA
chr5	133485864	133486263	3.72546	7.8819e-05	0.000184121	Intron (ENST00000265342.12/23105, intron 3 of 15)	MIR1289-2	microRNA 1289-2
chr2	105228741	105229140	3.72477	0.000532199	0.000969973	Distal Intergenic	GPR45	G protein-coupled receptor 45
chr11	106128704	106129103	3.72477	3.09036e-05	8.32671e-05	Intron (ENST00000524966.1/105369473, intron 1 of 2)	LINC02719	long intergenic non-protein coding RNA 2719
chr8	97898813	97899212	3.72468	0.000107042	0.000239713	Intron (ENST00000521689.5/4147, intron 2 of 18)	MATN2	matrilin 2
chr12	95990244	95990643	3.72467	0.000186356	0.000386034	Promoter (<=1kb)	HAL	histidine ammonia-lyase
chr13	72202512	72202911	3.72464	0.000108218	0.000241961	Distal Intergenic	LOC124900345	small nucleolar RNA SNORD37
chr9	68804066	68804465	3.7245	2.05768e-05	5.89856e-05	Intron (ENST00000265382.8/8395, intron 2 of 15)	PABIR1	PP2A Aalpha (PPP2R1A) and B55A (PPP2R2A) interacting phosphatase regulator 1
chr11	102930629	102931028	3.72435	0.00080837	0.00140864	Distal Intergenic	MMP13	matrix metallopeptidase 13
chr10	125543764	125544163	3.72416	8.88094e-06	2.92253e-05	Distal Intergenic	TEX36-AS1	TEX36 antisense RNA 1
chr11	10982785	10983184	3.72384	6.64793e-05	0.000159257	Distal Intergenic	LINC02752	long intergenic non-protein coding RNA 2752
chr9	98279029	98279428	3.72339	1.45043e-07	9.91366e-07	Distal Intergenic	TBC1D2	TBC1 domain family member 2
chr6	83843796	83844195	3.72331	3.37e-05	8.9597e-05	Distal Intergenic	RIPPLY2	ripply transcriptional repressor 2
chr6	115869305	115869704	3.72325	0.000140801	0.000303533	Distal Intergenic	TPI1P3	triosephosphate isomerase 1 pseudogene 3
chr15	34466319	34466718	3.72305	1.20631e-05	3.77036e-05	Distal Intergenic	GOLGA8A	golgin A8 family member A
chr16	5141862	5142261	3.72258	0.000326667	0.000630498	Intron (ENST00000589323.1/ENST00000589323.1, intron 3 of 3)	LOC105371067	uncharacterized LOC105371067
chr3	97736353	97736752	3.72254	0.000308851	0.000599411	Intron (ENST00000389672.10/285220, intron 16 of 17)	EPHA6	EPH receptor A6
chr11	28543611	28544010	3.72247	0.000101703	0.000229304	Distal Intergenic	MIR8068	microRNA 8068
chr1	169557730	169558129	3.72236	0.00126443	0.00209507	Intron (ENST00000367797.9/2153, intron 5 of 24)	F5	coagulation factor V
chr11	100122523	100122922	3.72216	0.000135834	0.000294212	Intron (ENST00000524871.6/53942, intron 13 of 24)	CNTN5	contactin 5
chr9	38708575	38708974	3.72184	0.000102811	0.000231453	Intron (ENST00000637493.2/110806297, intron 1 of 2)	FAM240B	family with sequence similarity 240 member B
chr1	42067237	42067636	3.72181	3.53113e-05	9.32915e-05	Distal Intergenic	LOC124904161	uncharacterized LOC124904161
chr22	26008740	26009139	3.72174	8.55033e-05	0.000197326	Intron (ENST00000536101.5/84700, intron 42 of 42)	MYO18B	myosin XVIIIB
chr3	186625791	186626190	3.72172	1.00256e-07	7.31337e-07	Intron (ENST00000630178.2/ENST00000630178.2, intron 2 of 2)	FETUB	fetuin B
chr2	74695078	74695477	3.72147	3.54622e-05	9.35842e-05	Distal Intergenic	LOC102724497	uncharacterized LOC102724497
chr4	118272213	118272612	3.72129	7.75071e-05	0.000181419	Distal Intergenic	SNHG8	small nucleolar RNA host gene 8
chr11	13884408	13884807	3.72115	2.00191e-05	5.75831e-05	Distal Intergenic	LINC02545	long intergenic non-protein coding RNA 2545
chr1	51907059	51907458	3.72114	9.45907e-06	3.07621e-05	Distal Intergenic	NRDC	nardilysin convertase
chr2	203973086	203973485	3.72063	2.22749e-05	6.30713e-05	Distal Intergenic	ICOS	inducible T cell costimulator
chr3	31508575	31508974	3.71998	0.00023882	0.000479464	Distal Intergenic	STT3B	STT3 oligosaccharyltransferase complex catalytic subunit B
chr13	28464509	28464908	3.71987	6.88207e-05	0.000163769	Intron (ENST00000282397.9/2321, intron 3 of 29)	FLT1	fms related receptor tyrosine kinase 1
chr5	133497427	133497826	3.7197	5.77422e-05	0.000141286	Intron (ENST00000265342.12/23105, intron 3 of 15)	MIR1289-2	microRNA 1289-2
chr20	38845916	38846315	3.71959	0.000105134	0.000236053	Intron (ENST00000299824.6/26051, intron 2 of 10)	PPP1R16B	protein phosphatase 1 regulatory subunit 16B
chr18	47377236	47377635	3.71927	2.85515e-05	7.79681e-05	Intron (ENST00000598649.1/110175910, intron 1 of 2)	MIR4527	microRNA 4527
chr4	76022413	76022812	3.71909	5.6854e-05	0.000139437	Promoter (<=1kb)	CXCL10	C-X-C motif chemokine ligand 10
chr8	116817679	116818078	3.71849	0.000213847	0.000435435	Intron (ENST00000521703.5/112268030, intron 2 of 2)	RAD21	RAD21 cohesin complex component
chr7	50407013	50407412	3.71831	0.000162704	0.000343361	Distal Intergenic	LOC124901631	uncharacterized LOC124901631
chr21	31041207	31041606	3.71811	4.80136e-05	0.000120653	Distal Intergenic	KRTAP19-8	keratin associated protein 19-8
chr18	12102338	12102737	3.71801	2.35016e-05	6.60734e-05	Promoter (<=1kb)	ANKRD62	ankyrin repeat domain 62
chr2	66326280	66326679	3.71798	0.000220371	0.00044686	Distal Intergenic	MIR4778	microRNA 4778
chr21	41395358	41395757	3.71772	4.07124e-05	0.000104836	3' UTR	MX2	MX dynamin like GTPase 2
chr17	39854048	39854447	3.717	0.000143785	0.000309015	Intron (ENST00000346872.8/22806, intron 1 of 7)	IKZF3	IKAROS family zinc finger 3
chr2	158750761	158751160	3.71668	1.57656e-07	1.06511e-06	Intron (ENST00000449526.1/ENST00000449526.1, intron 2 of 2)	PKP4-AS1	PKP4 antisense RNA 1
chr1	204162110	204162509	3.71639	1.91944e-05	5.56314e-05	5' UTR	REN	renin
chr11	45132150	45132549	3.71611	2.91687e-07	1.76611e-06	Intron (ENST00000530656.5/56981, intron 1 of 6)	PRDM11	PR/SET domain 11
chr6	96747440	96747839	3.71562	2.83405e-05	7.75027e-05	Distal Intergenic	GPR63	G protein-coupled receptor 63
chr10	95588695	95589094	3.71554	5.14919e-05	0.000128139	Distal Intergenic	SORBS1	sorbin and SH3 domain containing 1
chr7	95927790	95928189	3.71522	0.000139248	0.000300491	Intron (ENST00000537881.5/1780, intron 6 of 16)	DYNC1I1	dynein cytoplasmic 1 intermediate chain 1
chr1	209849885	209850284	3.71519	0.000241909	0.000485203	Intron (ENST00000491415.7/27042, intron 11 of 11)	UTP25	UTP25 small subunit processome component
chr2	31333029	31333428	3.71518	0.000166744	0.000350634	Distal Intergenic	XDH	xanthine dehydrogenase
chr14	81568505	81568904	3.7151	3.3555e-05	8.92792e-05	Distal Intergenic	SEL1L	SEL1L adaptor subunit of SYVN1 ubiquitin ligase
chr14	93866899	93867298	3.71493	0.000592091	0.0010672	Distal Intergenic	FAM181A	family with sequence similarity 181 member A
chr8	11392426	11392825	3.71491	0.000110431	0.000246393	Promoter (1-2kb)	FAM167A-AS1	FAM167A antisense RNA 1
chr1	114276918	114277317	3.71473	1.34799e-05	4.12914e-05	Distal Intergenic	LOC107985443	uncharacterized LOC107985443
chr12	48628562	48628961	3.71456	0.000113598	0.000252497	Exon (ENST00000415975.2/ENST00000415975.2, exon 1 of 1)	SNORA2C	small nucleolar RNA, H/ACA box 2C
chr4	164776253	164776652	3.71443	0.000332398	0.000639778	Intron (ENST00000515485.5/100505989, intron 3 of 3)	SMIM31	small integral membrane protein 31
chr22	36847867	36848266	3.71435	4.26499e-05	0.000109011	Exon (ENST00000619915.1/107985578, exon 2 of 2)	NCF4	neutrophil cytosolic factor 4
chr20	19618300	19618699	3.71423	0.000256025	0.000509627	Intron (ENST00000328041.11/57419, intron 6 of 16)	RIN2	Ras and Rab interactor 2
chr1	82057976	82058375	3.7142	6.5005e-05	0.000156276	Distal Intergenic	ADGRL2	adhesion G protein-coupled receptor L2
chr3	53997001	53997400	3.71407	4.8572e-05	0.000121848	Distal Intergenic	SELENOK	selenoprotein K
chr16	78015432	78015831	3.71394	7.19317e-06	2.4491e-05	Intron (ENST00000563114.1/ENST00000563114.1, intron 1 of 1)	LOC107984897	uncharacterized LOC107984897
chr12	40748362	40748761	3.71376	0.00050636	0.000927622	Intron (ENST00000551295.7/1272, intron 1 of 23)	CNTN1	contactin 1
chr2	71969226	71969625	3.71364	1.09194e-05	3.46386e-05	Distal Intergenic	CYP26B1	cytochrome P450 family 26 subfamily B member 1
chr14	78122829	78123228	3.71336	0.000301305	0.000586823	Distal Intergenic	NRXN3	neurexin 3
chr4	143509912	143510311	3.71279	3.37793e-05	8.9785e-05	Distal Intergenic	SMARCA5	SWI/SNF related, matrix associated, actin dependent regulator of chromatin, subfamily a, member 5
chr15	58174945	58175344	3.71272	0.000141806	0.000305323	Exon (ENST00000558772.5/366, exon 4 of 6)	ALDH1A2	aldehyde dehydrogenase 1 family member A2
chr20	57035215	57035614	3.71237	2.75574e-05	7.56364e-05	Distal Intergenic	LOC105372685	uncharacterized LOC105372685
chr16	13848388	13848787	3.7123	0.000107518	0.00024066	Distal Intergenic	LOC124903645	uncharacterized LOC124903645
chr7	87615302	87615701	3.71222	5.19999e-06	1.8659e-05	Intron (ENST00000265724.8/5243, intron 1 of 28)	RUNDC3B	RUN domain containing 3B
chr1	19981235	19981634	3.71219	2.64476e-06	1.06509e-05	Promoter (<=1kb)	PLA2G2A	phospholipase A2 group IIA
chr20	795586	795985	3.71202	7.16278e-05	0.000169391	Distal Intergenic	SLC52A3	solute carrier family 52 member 3
chr1	35684167	35684566	3.71202	4.06789e-07	2.30737e-06	Distal Intergenic	C1orf216	chromosome 1 open reading frame 216
chr7	71964226	71964625	3.71189	0.000118241	0.000261269	Intron (ENST00000329008.9/83698, intron 4 of 5)	CALN1	calneuron 1
chr11	111324312	111324711	3.71189	0.000295433	0.000577631	Distal Intergenic	LOC105369491	uncharacterized LOC105369491
chr2	201819812	201820211	3.71173	0.00130412	0.00215387	Intron (ENST00000451080.5/65061, intron 6 of 13)	CDK15	cyclin dependent kinase 15
chr11	19451396	19451795	3.71105	0.000118797	0.000262278	Intron (ENST00000360655.8/89797, intron 1 of 37)	NAV2-AS5	NAV2 antisense RNA 5
chr5	158792646	158793045	3.71104	6.23774e-06	2.17267e-05	Intron (ENST00000519890.5/1879, intron 5 of 11)	EBF1	EBF transcription factor 1
chr9	97218990	97219389	3.71065	2.05083e-09	2.7782e-08	Promoter (1-2kb)	ANKRD18CP	ankyrin repeat domain 18C, pseudogene
chr2	104668876	104669275	3.71061	0.000588317	0.00106131	Intron (ENST00000669335.1/ENST00000669335.1, intron 1 of 1)	LOC105373526	uncharacterized LOC105373526
chr6	136944624	136945023	3.71043	6.15902e-07	3.23045e-06	Distal Intergenic	SLC35D3	solute carrier family 35 member D3
chr3	187687929	187688328	3.71023	3.09192e-05	8.32985e-05	Distal Intergenic	LOC100131635	hCG1645011-like
chr4	99871034	99871433	3.7102	6.02247e-05	0.000146306	Distal Intergenic	DAPP1	dual adaptor of phosphotyrosine and 3-phosphoinositides 1
chr12	67164787	67165186	3.70953	0.000811446	0.00141236	Distal Intergenic	LOC102724421	uncharacterized LOC102724421
chr7	147700330	147700729	3.70951	0.000153473	0.000326213	Intron (ENST00000361727.8/26047, intron 13 of 23)	LOC105375556	uncharacterized LOC105375556
chr11	133842120	133842519	3.70951	0.000301277	0.000586823	Exon (ENST00000299140.8/219938, exon 5 of 7)	SPATA19	spermatogenesis associated 19
chr10	22209469	22209868	3.70945	1.2097e-05	3.77873e-05	Exon (ENST00000422359.3/340900, exon 3 of 3)	EBLN1	endogenous Bornavirus like nucleoprotein 1
chr4	121587034	121587433	3.70924	6.00883e-05	0.000146048	Distal Intergenic	ANXA5	annexin A5
chr14	56568488	56568887	3.7089	0.000463743	0.000858132	Intron (ENST00000556810.5/54916, intron 2 of 3)	TMEM260	transmembrane protein 260
chr16	82329050	82329449	3.7088	0.000323597	0.000625203	Distal Intergenic	MPHOSPH6	M-phase phosphoprotein 6
chr14	22164714	22165113	3.7087	5.3013e-05	0.000131458	Distal Intergenic	TRD-AS1	TRD antisense RNA 1
chr6	106941416	106941815	3.70822	2.00253e-05	5.7593e-05	Distal Intergenic	CD24	CD24 molecule
chr3	14858611	14859010	3.70799	5.13414e-05	0.00012781	Intron (ENST00000543601.5/152273, intron 1 of 18)	FGD5	FYVE, RhoGEF and PH domain containing 5
chr19	33365252	33365651	3.70794	0.000193865	0.0003997	Distal Intergenic	CEBPG	CCAAT enhancer binding protein gamma
chr2	118207271	118207670	3.70784	7.51769e-06	2.54395e-05	Intron (ENST00000647942.1/100506797, intron 1 of 3)	THORLNC	testis associated oncogenic lncRNA
chr2	72874405	72874804	3.70683	0.000853466	0.00147695	Distal Intergenic	SPR	sepiapterin reductase
chr1	48490621	48491020	3.70679	6.6812e-05	0.000159872	Distal Intergenic	SPATA6	spermatogenesis associated 6
chr9	116485449	116485848	3.70677	0.000397715	0.000749341	Intron (ENST00000313400.9/23245, intron 20 of 22)	ASTN2-AS1	ASTN2 antisense RNA 1
chr16	65589661	65590060	3.70651	0.000628491	0.00112501	Intron (ENST00000563811.1/ENST00000563811.1, intron 1 of 2)	LINC00922	long intergenic non-protein coding RNA 922
chr11	112744902	112745301	3.70646	0.000279511	0.000550595	Intron (ENST00000691666.1/ENST00000691666.1, intron 4 of 4)	LOC105369496	uncharacterized LOC105369496
chr2	124800973	124801372	3.70639	0.00033134	0.000638346	Intron (ENST00000431078.1/129684, intron 19 of 23)	CNTNAP5	contactin associated protein family member 5
chr6	86973948	86974347	3.70615	0.000710197	0.00125614	Intron (ENST00000305344.7/3354, intron 1 of 1)	HTR1E	5-hydroxytryptamine receptor 1E
chr15	65962328	65962727	3.70611	7.98556e-06	2.67261e-05	Intron (ENST00000409699.6/84465, intron 9 of 22)	MEGF11	multiple EGF like domains 11
chr8	97918508	97918907	3.70603	2.23811e-06	9.26868e-06	Intron (ENST00000521689.5/4147, intron 2 of 18)	MATN2	matrilin 2
chr1	56811174	56811573	3.7059	7.73322e-05	0.00018105	Intron (ENST00000343433.7/199920, intron 1 of 19)	FYB2	FYN binding protein 2
chr1	217019224	217019623	3.70576	0.00033034	0.000636885	Intron (ENST00000361525.7/2104, intron 1 of 8)	ESRRG	estrogen related receptor gamma
chr7	140403626	140404025	3.70536	2.32116e-06	9.54132e-06	Promoter (<=1kb)	RAB19	RAB19, member RAS oncogene family
chr2	105545211	105545610	3.70528	0.00019346	0.000399021	Distal Intergenic	LINC02946	long intergenic non-protein coding RNA 2946
chr21	35844399	35844798	3.70481	0.000336206	0.000646182	Intron (ENST00000475045.6/101928269, intron 6 of 12)	PPP1R2P2	protein phosphatase 1 regulatory inhibitor subunit 2 pseudogene 2
chr13	25441173	25441572	3.70456	8.75705e-06	2.891e-05	Intron (ENST00000381655.7/51761, intron 1 of 36)	ATP8A2	ATPase phospholipid transporting 8A2
chr14	99062034	99062433	3.70454	9.90815e-06	3.1946e-05	Distal Intergenic	BCL11B	BCL11 transcription factor B
chr11	14026098	14026497	3.70454	8.34719e-05	0.00019321	Intron (ENST00000576479.4/10418, intron 2 of 15)	SPON1	spondin 1
chr1	33201332	33201731	3.70341	0.000180866	0.000376553	Distal Intergenic	TRIM62	tripartite motif containing 62
chr7	31119716	31120115	3.70305	0.000307122	0.000596543	Distal Intergenic	ADCYAP1R1	ADCYAP receptor type I
chr2	29981917	29982316	3.70291	0.000284242	0.000558972	Distal Intergenic	ALK	ALK receptor tyrosine kinase
chr16	82544219	82544618	3.70254	1.03644e-06	4.9154e-06	Intron (ENST00000650164.1/101928392, intron 2 of 5)	LOC101928392	uncharacterized LOC101928392
chr9	104712513	104712912	3.70219	0.000146031	0.000313202	Distal Intergenic	OR13D1	olfactory receptor family 13 subfamily D member 1
chr10	96119824	96120223	3.70217	0.000239281	0.00048025	Distal Intergenic	ZNF518A	zinc finger protein 518A
chr20	48479077	48479476	3.70184	1.02362e-06	4.87216e-06	Distal Intergenic	LOC105372645	uncharacterized LOC105372645
chr17	35537243	35537642	3.70178	2.82983e-07	1.72312e-06	Promoter (<=1kb)	SLFN12L	schlafen family member 12 like
chr1	24879315	24879714	3.70175	2.13705e-07	1.37406e-06	Distal Intergenic	MIR6731	microRNA 6731
chr9	68860635	68861034	3.70149	0.000112866	0.000250976	Intron (ENST00000265382.8/8395, intron 4 of 15)	PABIR1	PP2A Aalpha (PPP2R1A) and B55A (PPP2R2A) interacting phosphatase regulator 1
chr9	82483646	82484045	3.70145	0.000148789	0.000318112	Intron (ENST00000637606.1/107987087, intron 7 of 9)	LOC107987087	uncharacterized LOC107987087
chr12	130975369	130975768	3.70134	0.000151815	0.000323398	Intron (ENST00000541143.5/283383, intron 3 of 4)	ADGRD1	adhesion G protein-coupled receptor D1
chr7	117590528	117590927	3.70108	0.000686409	0.00121862	Intron (ENST00000699598.1/1080, intron 13 of 28)	CFTR	CF transmembrane conductance regulator
chr1	177824000	177824399	3.70102	2.01319e-05	5.78759e-05	Intron (ENST00000664407.1/ENST00000664407.1, intron 1 of 6)	SEC16B	SEC16 homolog B, endoplasmic reticulum export factor
chr1	84810847	84811246	3.70085	0.000101232	0.000228413	Distal Intergenic	LPAR3	lysophosphatidic acid receptor 3
chr2	105622160	105622559	3.70081	4.11853e-05	0.000105976	Intron (ENST00000662174.1/ENST00000662174.1, intron 1 of 1)	LINC02946	long intergenic non-protein coding RNA 2946
chr15	67403056	67403455	3.70079	0.000179962	0.000374819	Intron (ENST00000335894.9/64799, intron 14 of 20)	IQCH-AS1	IQCH antisense RNA 1
chr1	217160066	217160465	3.70075	0.000333808	0.000642159	Distal Intergenic	ESRRG	estrogen related receptor gamma
chr3	55086691	55087090	3.70069	8.55512e-05	0.000197414	Distal Intergenic	CACNA2D3	calcium voltage-gated channel auxiliary subunit alpha2delta 3
chr1	48827233	48827632	3.70062	1.29638e-05	3.99724e-05	Intron (ENST00000371839.6/84871, intron 6 of 13)	BEND5	BEN domain containing 5
chr20	43435743	43436142	3.70061	0.000142371	0.000306352	Distal Intergenic	SRSF6	serine and arginine rich splicing factor 6
chr15	97239599	97239998	3.70028	2.92699e-05	7.95478e-05	Intron (ENST00000559321.2/107984764, intron 2 of 5)	LINC02253	long intergenic non-protein coding RNA 2253
chr3	121592891	121593290	3.69988	3.61837e-05	9.52255e-05	Promoter (<=1kb)	FBXO40	F-box protein 40
chr9	76336450	76336849	3.69974	0.000535657	0.0009756	Intron (ENST00000545128.5/5125, intron 33 of 36)	PCSK5	proprotein convertase subtilisin/kexin type 5
chr3	170039870	170040269	3.69955	1.62995e-07	1.09346e-06	Promoter (1-2kb)	GPR160	G protein-coupled receptor 160
chr6	114282356	114282755	3.6994	6.71607e-05	0.000160596	Promoter (<=1kb)	LOC107986638	uncharacterized LOC107986638
chr20	44105339	44105738	3.69939	1.12369e-05	3.54958e-05	Distal Intergenic	TOX2	TOX high mobility group box family member 2
chr3	180708141	180708540	3.69928	8.29133e-06	2.75958e-05	Exon (ENST00000485055.5/101928882, exon 14 of 14)	CCDC39	coiled-coil domain containing 39
chr8	142690739	142691138	3.69809	9.20889e-05	0.000210492	Distal Intergenic	JRK	Jrk helix-turn-helix protein
chr11	34488648	34489047	3.69766	8.1569e-05	0.000189451	Intron (ENST00000257832.7/2001, intron 4 of 6)	CAT	catalase
chr10	121271546	121271945	3.69759	1.26533e-06	5.79791e-06	Distal Intergenic	LINC01153	long intergenic non-protein coding RNA 1153
chr11	120160786	120161185	3.69698	1.48309e-06	6.62023e-06	Intron (ENST00000532833.1/124902773, intron 1 of 1)	LOC107984399	uncharacterized LOC107984399
chr5	158918498	158918897	3.69694	0.000150402	0.000320973	Intron (ENST00000519890.5/1879, intron 2 of 11)	EBF1	EBF transcription factor 1
chr14	56556271	56556670	3.69676	6.95166e-05	0.000165197	Intron (ENST00000556810.5/54916, intron 2 of 3)	TMEM260	transmembrane protein 260
chr6	39335280	39335679	3.69673	0.000141829	0.000305342	3' UTR	KCNK16	potassium two pore domain channel subfamily K member 16
chr11	19254522	19254921	3.69665	0.000802745	0.00139942	Intron (ENST00000527978.1/105376580, intron 3 of 3)	E2F8	E2F transcription factor 8
chr3	186290648	186291047	3.6966	1.88942e-05	5.4865e-05	Intron (ENST00000265022.8/1608, intron 5 of 24)	DGKG	diacylglycerol kinase gamma
chr1	10772427	10772826	3.69639	1.58655e-05	4.73244e-05	Intron (ENST00000377022.8/54897, intron 1 of 20)	CASZ1	castor zinc finger 1
chr6	40286240	40286639	3.69636	2.43047e-11	5.61891e-10	Distal Intergenic	LOC105375050	uncharacterized LOC105375050
chr13	25968991	25969390	3.6963	0.000149166	0.000318787	Intron (ENST00000381655.7/51761, intron 35 of 36)	LOC105370122	uncharacterized LOC105370122
chr3	192727313	192727712	3.69587	2.69308e-07	1.65664e-06	Promoter (<=1kb)	FGF12	fibroblast growth factor 12
chr2	157304710	157305109	3.69585	0.000120997	0.000266577	Intron (ENST00000259056.5/11227, intron 7 of 9)	GALNT5	polypeptide N-acetylgalactosaminyltransferase 5
chr6	73021041	73021440	3.69524	5.22485e-05	0.000129807	Intron (ENST00000342056.6/56479, intron 2 of 14)	KCNQ5	potassium voltage-gated channel subfamily Q member 5
chr20	47961722	47962121	3.69515	0.000244695	0.000490035	Distal Intergenic	LOC105372637	uncharacterized LOC105372637
chr2	197818423	197818822	3.69506	0.00105541	0.001783	Exon (ENST00000650958.1/ENST00000650958.1, exon 2 of 3)	PLCL1	phospholipase C like 1 (inactive)
chr2	126852453	126852852	3.69487	0.000158275	0.00033519	Distal Intergenic	TEX51	testis expressed 51
chr5	149136194	149136593	3.69479	3.23599e-08	2.88469e-07	Distal Intergenic	ABLIM3	actin binding LIM protein family member 3
chr11	132910020	132910419	3.69473	0.000130568	0.000284445	Intron (ENST00000331898.11/4978, intron 1 of 6)	OPCML	opioid binding protein/cell adhesion molecule like
chr1	48660200	48660599	3.69439	2.61773e-05	7.23295e-05	Intron (ENST00000371839.6/84871, intron 7 of 13)	BEND5	BEN domain containing 5
chr12	106001004	106001403	3.69437	0.000143288	0.000308168	Distal Intergenic	NUAK1	NUAK family kinase 1
chr4	54357729	54358128	3.69407	2.94428e-05	7.99352e-05	Distal Intergenic	LINC02283	long intergenic non-protein coding RNA 2283
chr1	86487518	86487917	3.69379	2.12889e-05	6.07372e-05	Intron (ENST00000234701.7/1179, intron 8 of 14)	CLCA1	chloride channel accessory 1
chr10	69062976	69063375	3.69374	3.09491e-05	8.33683e-05	Distal Intergenic	SRGN	serglycin
chr8	13678359	13678758	3.69349	2.02058e-05	5.80485e-05	Distal Intergenic	LOC102725080	uncharacterized LOC102725080
chr6	75080051	75080450	3.69337	2.76619e-05	7.58738e-05	Distal Intergenic	COL12A1	collagen type XII alpha 1 chain
chr3	55900277	55900676	3.693	0.000212963	0.00043393	Intron (ENST00000288221.11/26059, intron 13 of 17)	MIR3938	microRNA 3938
chr12	49854508	49854907	3.69279	1.60664e-06	7.06975e-06	Distal Intergenic	BCDIN3D	BCDIN3 domain containing RNA methyltransferase
chr7	103388683	103389082	3.69273	9.20281e-05	0.000210398	3' UTR	PSMC2	proteasome 26S subunit, ATPase 2
chr7	30230978	30231377	3.69242	0.000189754	0.000392147	Distal Intergenic	LOC105375217	uncharacterized LOC105375217
chr8	111798951	111799350	3.69213	0.000133506	0.000289736	Distal Intergenic	LOC105375707	uncharacterized LOC105375707
chr7	155172010	155172409	3.69212	1.86664e-06	7.98419e-06	Distal Intergenic	LOC124901782	uncharacterized LOC124901782
chr13	46252905	46253304	3.69159	9.0164e-05	0.000206676	3' UTR	LRRC63	leucine rich repeat containing 63
chr7	131723999	131724398	3.6915	8.55232e-07	4.20677e-06	Distal Intergenic	PODXL	podocalyxin like
chr4	185090785	185091184	3.69141	3.23603e-05	8.65493e-05	Intron (ENST00000509017.6/101928877, intron 8 of 9)	LINC02436	long intergenic non-protein coding RNA 2436
chr12	52450121	52450520	3.69105	0.000214274	0.000436165	Promoter (1-2kb)	KRT6B	keratin 6B
chr2	50533423	50533822	3.69091	9.65409e-05	0.000219097	Intron (ENST00000401669.7/9378, intron 10 of 22)	NRXN1	neurexin 1
chr9	76360893	76361292	3.69	0.000944942	0.00161453	3' UTR	RFK	riboflavin kinase
chr6	87968082	87968481	3.68971	2.37883e-06	9.74033e-06	Distal Intergenic	SPACA1	sperm acrosome associated 1
chr18	74304179	74304578	3.68958	2.2555e-05	6.37529e-05	Distal Intergenic	C18orf63	chromosome 18 open reading frame 63
chr14	105602595	105602994	3.68947	0.000123756	0.000271601	Distal Intergenic	MIR8071-1	microRNA 8071-1
chr2	1808896	1809295	3.6893	4.70135e-05	0.000118451	Promoter (<=1kb)	MYT1L	myelin transcription factor 1 like
chr11	126032769	126033168	3.68814	0.000259437	0.000515248	Intron (ENST00000392693.7/50937, intron 1 of 19)	CDON	cell adhesion associated, oncogene regulated
chr1	209861915	209862314	3.68808	2.44344e-06	9.96801e-06	Distal Intergenic	UTP25	UTP25 small subunit processome component
chr8	95662245	95662644	3.688	0.000169109	0.000355047	Intron (ENST00000671532.1/100616530, intron 3 of 3)	CFAP418-AS1	CFAP418 antisense RNA 1
chr7	95923919	95924318	3.68793	0.000225905	0.000456892	Intron (ENST00000537881.5/1780, intron 6 of 16)	DYNC1I1	dynein cytoplasmic 1 intermediate chain 1
chr9	924095	924494	3.68743	0.000325078	0.00062762	Intron (ENST00000382276.8/1761, intron 4 of 4)	DMRT3	doublesex and mab-3 related transcription factor 3
chr17	41594960	41595359	3.6868	5.44822e-07	2.92174e-06	Distal Intergenic	KRT14	keratin 14
chr1	206622273	206622672	3.68625	9.20124e-05	0.000210386	Distal Intergenic	EIF2D	eukaryotic translation initiation factor 2D
chr4	61923405	61923804	3.68595	0.000235039	0.000472956	Intron (ENST00000683033.1/23284, intron 13 of 26)	ADGRL3	adhesion G protein-coupled receptor L3
chr3	170827683	170828082	3.68589	0.000169692	0.00035609	Intron (ENST00000486975.1/5010, intron 3 of 3)	RPL22L1	ribosomal protein L22 like 1
chr4	77834199	77834598	3.68575	0.000635334	0.00113552	Distal Intergenic	CNOT6L	CCR4-NOT transcription complex subunit 6 like
chr2	201940794	201941193	3.68568	0.000215343	0.000437719	Distal Intergenic	CDK15	cyclin dependent kinase 15
chr3	57179585	57179984	3.68546	1.91439e-05	5.54982e-05	Distal Intergenic	IL17RD	interleukin 17 receptor D
chr2	70765625	70766024	3.68543	0.000432996	0.000807711	Promoter (1-2kb)	ADD2	adducin 2
chr11	131195584	131195983	3.68512	0.000101627	0.000229181	Distal Intergenic	LOC107984412	uncharacterized LOC107984412
chr10	58067634	58068033	3.68501	0.000134519	0.000291603	Distal Intergenic	IPMK	inositol polyphosphate multikinase
chr17	48815756	48816155	3.685	0.000152579	0.000324764	Promoter (<=1kb)	TTLL6	tubulin tyrosine ligase like 6
chr12	131531308	131531707	3.6849	1.06873e-05	3.39535e-05	Promoter (1-2kb)	LOC101929974	uncharacterized LOC101929974
chr7	101300466	101300865	3.68481	1.28158e-12	4.14403e-11	Promoter (<=1kb)	LNCPRESS1	lncRNA p53 regulated and ESC associated 1
chr12	108158080	108158479	3.68472	0.000110431	0.000246393	Intron (ENST00000547525.6/9671, intron 1 of 8)	WSCD2	WSC domain containing 2
chr1	38478456	38478855	3.68439	0.000147714	0.000316135	Intron (ENST00000665359.1/105378656, intron 1 of 1)	LINC01685	long intergenic non-protein coding RNA 1685
chr21	35942328	35942727	3.68436	0.00028978	0.000567952	Intron (ENST00000475045.6/101928269, intron 5 of 12)	LOC101928269	uncharacterized LOC101928269
chr4	99516838	99517237	3.68375	5.89784e-05	0.000143726	Intron (ENST00000514652.5/84103, intron 2 of 7)	C4orf17	chromosome 4 open reading frame 17
chr15	53694208	53694607	3.68315	0.000222761	0.00045114	Intron (ENST00000360509.10/256764, intron 13 of 19)	WDR72	WD repeat domain 72
chr16	58753165	58753564	3.68303	0.00016951	0.000355762	Intron (ENST00000568134.6/107984867, intron 2 of 3)	LOC107984867	uncharacterized LOC107984867
chr2	42079671	42080070	3.683	3.02754e-05	8.18366e-05	Distal Intergenic	PKDCC	protein kinase domain containing, cytoplasmic
chr6	47337148	47337547	3.68289	5.05783e-05	0.000126194	Distal Intergenic	TNFRSF21	TNF receptor superfamily member 21
chr1	219779720	219780119	3.68282	0.00016675	0.000350634	Intron (ENST00000484239.5/105372926, intron 8 of 8)	SLC30A10	solute carrier family 30 member 10
chr8	23624259	23624658	3.68276	1.18427e-07	8.34103e-07	Distal Intergenic	SLC25A37	solute carrier family 25 member 37
chr17	74602851	74603250	3.68256	0.000611073	0.00109756	Promoter (1-2kb)	LOC101928343	uncharacterized LOC101928343
chr15	57375731	57376130	3.68246	3.2338e-07	1.92074e-06	Promoter (<=1kb)	CGNL1	cingulin like 1
chr15	45222149	45222548	3.68235	9.40116e-07	4.54984e-06	Distal Intergenic	LOC124900370	small nucleolar RNA SNORA11
chr16	65352337	65352736	3.68231	0.00042461	0.000793476	Intron (ENST00000562656.1/124903780, intron 2 of 4)	LINC00922	long intergenic non-protein coding RNA 922
chr10	44321650	44322049	3.6823	0.000350011	0.000669109	Distal Intergenic	LOC124902544	uncharacterized LOC124902544
chr4	143598285	143598684	3.68223	4.28842e-05	0.00010957	Intron (ENST00000641328.1/105377459, intron 2 of 6)	FREM3	FRAS1 related extracellular matrix 3
chr5	88540944	88541343	3.68201	0.000800986	0.00139681	Exon (ENST00000506978.5/645323, exon 5 of 7)	MIR9-2HG	MIR9-2 host gene
chr6	28877687	28878086	3.68196	7.10708e-06	2.4241e-05	Distal Intergenic	LINC01623	long intergenic non-protein coding RNA 1623
chr11	115843436	115843835	3.68189	0.000434816	0.000810604	Downstream (<=300bp)	LINC02703	long intergenic non-protein coding RNA 2703
chr12	52089260	52089659	3.68176	4.51198e-05	0.000114365	Intron (ENST00000546390.2/113523638, intron 2 of 2)	OR7E47P	olfactory receptor family 7 subfamily E member 47 pseudogene
chr8	11382898	11383297	3.68168	0.000281801	0.00055449	Intron (ENST00000533578.4/83656, intron 1 of 6)	FAM167A-AS1	FAM167A antisense RNA 1
chr17	73739313	73739712	3.68109	1.05387e-05	3.35727e-05	Promoter (1-2kb)	LOC100134391	uncharacterized LOC100134391
chr13	91318493	91318892	3.68106	9.59567e-05	0.000218006	Distal Intergenic	MIR17HG	miR-17-92a-1 cluster host gene
chr2	176038345	176038744	3.68042	3.34825e-08	2.96177e-07	Distal Intergenic	LNPK	lunapark, ER junction formation factor
chr20	56121796	56122195	3.6804	0.000356764	0.000680163	Distal Intergenic	CBLN4	cerebellin 4 precursor
chr3	23166469	23166868	3.68039	2.47053e-06	1.0061e-05	Distal Intergenic	UBE2E2-DT	UBE2E2 divergent transcript
chr2	21025546	21025945	3.68031	0.000424115	0.000792825	Intron (ENST00000233242.5/338, intron 15 of 28)	APOB	apolipoprotein B
chr22	30120438	30120837	3.67958	0.000120019	0.000264671	Intron (ENST00000336726.11/150280, intron 8 of 10)	HORMAD2	HORMA domain containing 2
chr7	44521843	44522242	3.67941	5.53559e-05	0.000136304	Exon (ENST00000289547.8/29881, exon 11 of 20)	NPC1L1	NPC1 like intracellular cholesterol transporter 1
chr11	124094844	124095243	3.67918	0.000528345	0.000964182	Distal Intergenic	VWA5A	von Willebrand factor A domain containing 5A
chr4	89576016	89576415	3.67908	2.79448e-06	1.11557e-05	Intron (ENST00000659878.1/105377329, intron 1 of 2)	LOC105377329	uncharacterized LOC105377329
chr9	81994581	81994980	3.67874	8.94828e-05	0.00020536	Exon (ENST00000344803.3/389763, exon 4 of 4)	SPATA31D1	SPATA31 subfamily D member 1
chr2	176604852	176605251	3.6785	1.31367e-05	4.04109e-05	Intron (ENST00000652995.1/102724224, intron 2 of 3)	MIR1246	microRNA 1246
chr10	111187394	111187793	3.67838	4.36731e-05	0.000111288	Distal Intergenic	ADRA2A	adrenoceptor alpha 2A
chr10	76122961	76123360	3.67792	6.17028e-05	0.000149431	Intron (ENST00000611255.5/83938, intron 5 of 6)	LRMDA	leucine rich melanocyte differentiation associated
chr2	37777148	37777547	3.67788	0.000412579	0.000773724	Distal Intergenic	CDC42EP3	CDC42 effector protein 3
chr11	57631525	57631924	3.67776	2.25905e-05	6.38103e-05	Distal Intergenic	MIR130A	microRNA 130a
chr4	109277135	109277534	3.67746	0.000510194	0.000933995	Intron (ENST00000399132.6/84570, intron 3 of 37)	COL25A1	collagen type XXV alpha 1 chain
chr1	70976717	70977116	3.6767	0.000184745	0.000383263	Intron (ENST00000370931.7/5733, intron 2 of 4)	PTGER3	prostaglandin E receptor 3
chr9	91437458	91437857	3.67649	0.000189502	0.000391703	Distal Intergenic	LOC105376146	synapsin-1
chr15	96438566	96438965	3.67647	3.6344e-05	9.55399e-05	Exon (ENST00000559214.1/ENST00000559214.1, exon 1 of 2)	LOC101927263	uncharacterized LOC101927263
chr1	207084664	207085063	3.67633	2.85233e-06	1.13371e-05	Distal Intergenic	C4BPB	complement component 4 binding protein beta
chr9	132098196	132098595	3.67625	6.47542e-05	0.000155727	Distal Intergenic	MED27	mediator complex subunit 27
chr16	31260860	31261259	3.67594	4.01169e-05	0.000103503	Promoter (<=1kb)	ITGAM	integrin subunit alpha M
chr6	152946251	152946650	3.67593	0.00129311	0.00213822	Distal Intergenic	FBXO5	F-box protein 5
chr10	9231754	9232153	3.67584	7.30686e-05	0.000172392	Distal Intergenic	LINC00709	long intergenic non-protein coding RNA 709
chr3	3080246	3080645	3.67575	3.03065e-07	1.82168e-06	Intron (ENST00000446632.7/3568, intron 9 of 11)	CNTN4-AS1	CNTN4 antisense RNA 1
chr11	126864064	126864463	3.67569	0.000195538	0.000402635	Intron (ENST00000525144.7/84623, intron 1 of 16)	LOC105369559	uncharacterized LOC105369559
chr1	202314030	202314429	3.67562	1.52738e-05	4.57606e-05	Intron (ENST00000367278.8/59352, intron 16 of 17)	UBE2T	ubiquitin conjugating enzyme E2 T
chr16	58212979	58213378	3.67506	8.23688e-08	6.22664e-07	Intron (ENST00000561923.1/ENST00000561923.1, intron 1 of 1)	CSNK2A2	casein kinase 2 alpha 2
chr3	23125674	23126073	3.67446	2.81878e-06	1.12271e-05	Distal Intergenic	UBE2E2-DT	UBE2E2 divergent transcript
chr12	10731620	10732019	3.67401	1.00333e-05	3.22777e-05	Distal Intergenic	YBX3	Y-box binding protein 3
chr2	220587913	220588312	3.67374	0.000234628	0.000472263	Intron (ENST00000414512.1/105373895, intron 1 of 4)	LOC105373895	uncharacterized LOC105373895
chr8	127620081	127620480	3.67325	3.75419e-05	9.81247e-05	Intron (ENST00000650971.1/ENST00000650971.1, intron 2 of 4)	LOC105375754	uncharacterized LOC105375754
chr4	16102487	16102886	3.67318	2.80512e-06	1.11875e-05	Distal Intergenic	LOC107986261	uncharacterized LOC107986261
chr3	117633548	117633947	3.67314	0.000139731	0.00030141	Distal Intergenic	LINC02024	long intergenic non-protein coding RNA 2024
chr5	138259640	138260039	3.67299	1.52628e-05	4.57404e-05	Exon (ENST00000274721.8/2676, exon 3 of 8)	GFRA3	GDNF family receptor alpha 3
chr14	23649856	23650255	3.67295	0.000122761	0.000269866	Distal Intergenic	DHRS2	dehydrogenase/reductase 2
chr11	130932012	130932411	3.67289	0.000145866	0.00031294	Distal Intergenic	SNX19	sorting nexin 19
chr20	52981026	52981425	3.67284	8.45551e-05	0.000195384	Intron (ENST00000371497.10/128553, intron 1 of 2)	TSHZ2	teashirt zinc finger homeobox 2
chr8	9342601	9343000	3.67258	9.82193e-05	0.000222474	Intron (ENST00000523246.2/157273, intron 3 of 5)	LOC105379228	uncharacterized LOC105379228
chr4	90312798	90313197	3.67245	0.000330798	0.000637482	Promoter (<=1kb)	CCSER1	coiled-coil serine rich protein 1
chr2	21731001	21731400	3.67244	0.000421602	0.000788485	Intron (ENST00000435237.1/105374320, intron 3 of 5)	LINC01822	long intergenic non-protein coding RNA 1822
chr6	27594947	27595346	3.6723	5.76499e-10	9.18122e-09	Distal Intergenic	LINC01012	long intergenic non-protein coding RNA 1012
chr3	62888281	62888680	3.67211	2.10211e-10	3.76697e-09	Distal Intergenic	CADPS	calcium dependent secretion activator
chr7	45139392	45139791	3.67202	0.000170024	0.000356662	Distal Intergenic	RAMP3	receptor activity modifying protein 3
chr1	36572882	36573281	3.67197	1.93208e-05	5.5903e-05	Distal Intergenic	CSF3R	colony stimulating factor 3 receptor
chr4	88473800	88474199	3.67186	0.000301577	0.000587298	Promoter (<=1kb)	HERC5	HECT and RLD domain containing E3 ubiquitin protein ligase 5
chr10	120263490	120263889	3.67175	5.70122e-05	0.000139744	Distal Intergenic	PLPP4	phospholipid phosphatase 4
chr10	99568061	99568460	3.67152	9.30586e-05	0.000212316	Distal Intergenic	NKX2-3	NK2 homeobox 3
chr10	50865912	50866311	3.67131	0.0004701	0.00086853	Promoter (1-2kb)	A1CF	APOBEC1 complementation factor
chr3	57313721	57314120	3.67113	9.6741e-05	0.000219504	Intron (ENST00000351747.6/201625, intron 51 of 58)	DNAH12	dynein axonemal heavy chain 12
chr13	72537360	72537759	3.67099	4.93912e-06	1.78477e-05	Distal Intergenic	LOC124900344	small nucleolar RNA SNORA9
chr7	118152062	118152461	3.67059	1.15831e-05	3.64252e-05	Distal Intergenic	LSM8	LSM8 homolog, U6 small nuclear RNA associated
chr11	14058153	14058552	3.67022	0.000149886	0.000320034	Intron (ENST00000576479.4/10418, intron 3 of 15)	SPON1	spondin 1
chr6	124868964	124869363	3.67015	0.000424225	0.000792896	Intron (ENST00000663792.1/7955, intron 4 of 7)	NKAIN2	sodium/potassium transporting ATPase interacting 2
chr6	161514480	161514879	3.66991	0.000121178	0.000266918	Intron (ENST00000366898.6/5071, intron 9 of 11)	LOC124901456	uncharacterized LOC124901456
chr10	17288854	17289253	3.66974	0.000360735	0.0006868	Distal Intergenic	ST8SIA6	ST8 alpha-N-acetyl-neuraminide alpha-2,8-sialyltransferase 6
chr8	124268645	124269044	3.66956	0.000131145	0.000285408	Distal Intergenic	LOC101927588	uncharacterized LOC101927588
chr7	43515275	43515674	3.66934	0.000379743	0.000719409	Intron (ENST00000453890.5/23072, intron 22 of 27)	LUARIS	lncRNA upregulator of antiviral response interferon signaling
chr3	132325599	132325998	3.6692	5.78974e-05	0.000141581	Intron (ENST00000495911.5/55, intron 1 of 4)	ACP3	acid phosphatase 3
chr19	8946298	8946697	3.66911	0.000400009	0.000753257	Exon (ENST00000397910.8/94025, exon 3 of 84)	MUC16	mucin 16, cell surface associated
chr2	105699844	105700243	3.66888	4.38074e-05	0.000111603	Distal Intergenic	NCK2	NCK adaptor protein 2
chr1	117209389	117209788	3.66886	9.53165e-05	0.000216692	Promoter (1-2kb)	VTCN1	V-set domain containing T cell activation inhibitor 1
chr10	44606801	44607200	3.66879	3.91501e-05	0.000101496	Distal Intergenic	LOC124902534	uncharacterized LOC124902534
chr20	2021079	2021478	3.66852	0.000117534	0.000259927	Intron (ENST00000651021.1/727993, intron 1 of 1)	PDYN	prodynorphin
chr11	20337417	20337816	3.66839	4.91292e-16	3.49182e-14	Distal Intergenic	HTATIP2	HIV-1 Tat interactive protein 2
chr7	35299409	35299808	3.66834	1.5475e-05	4.62909e-05	Distal Intergenic	LOC401324	uncharacterized LOC401324
chr17	74596733	74597132	3.66744	1.24321e-05	3.86447e-05	Distal Intergenic	LOC101928343	uncharacterized LOC101928343
chr4	68355059	68355458	3.66733	0.000270704	0.000535099	Distal Intergenic	YTHDC1	YTH N6-methyladenosine RNA binding protein C1
chr3	28916788	28917187	3.66684	0.00044485	0.000826891	Intron (ENST00000635992.1/152098, intron 7 of 13)	RBMS3	RNA binding motif single stranded interacting protein 3
chr6	116754149	116754548	3.66672	0.00044517	0.000827414	Intron (ENST00000368557.6/221303, intron 3 of 3)	FAM162B	family with sequence similarity 162 member B
chr7	107712884	107713283	3.66636	2.40562e-05	6.73804e-05	Intron (ENST00000644269.2/5172, intron 20 of 20)	SLC26A4	solute carrier family 26 member 4
chr1	65713683	65714082	3.66632	0.000183079	0.000380294	Exon (ENST00000646875.1/ENST00000646875.1, exon 3 of 3)	PDE4B	phosphodiesterase 4B
chr19	55784179	55784578	3.66597	6.0856e-05	0.000147533	Distal Intergenic	RFPL4AL1	ret finger protein like 4A like 1
chr2	49260998	49261397	3.66579	6.41549e-05	0.000154427	Intron (ENST00000634588.1/ENST00000634588.1, intron 2 of 4)	FSHR	follicle stimulating hormone receptor
chr3	66932523	66932922	3.66528	0.000238184	0.000478278	Distal Intergenic	KBTBD8	kelch repeat and BTB domain containing 8
chr18	5838948	5839347	3.66522	0.00020791	0.000424949	Promoter (1-2kb)	MIR3976	microRNA 3976
chr5	13530981	13531380	3.6652	0.000592437	0.00106774	Distal Intergenic	DNAH5	dynein axonemal heavy chain 5
chr2	79890574	79890973	3.66509	9.20512e-05	0.000210428	Intron (ENST00000466387.5/1496, intron 10 of 21)	MIR8080	microRNA 8080
chr12	107240061	107240460	3.66506	1.25697e-06	5.765e-06	Distal Intergenic	ABTB3	ankyrin repeat and BTB domain containing 3
chr4	83641458	83641857	3.66506	0.000388618	0.000734106	Distal Intergenic	GPAT3	glycerol-3-phosphate acyltransferase 3
chr6	85388942	85389341	3.66505	0.000334256	0.000642845	Promoter (<=1kb)	LINC02535	long intergenic non-protein coding RNA 2535
chr2	153463725	153464124	3.66487	6.62534e-05	0.000158806	Intron (ENST00000424322.1/ENST00000424322.1, intron 1 of 1)	RPRM	reprimo, TP53 dependent G2 arrest mediator homolog
chr13	76986096	76986495	3.66441	6.12839e-06	2.14097e-05	Exon (ENST00000436565.2/ENST00000436565.2, exon 1 of 1)	CLN5	CLN5 intracellular trafficking protein
chr18	50062908	50063307	3.66441	4.26071e-05	0.000108941	Intron (ENST00000285039.12/4645, intron 1 of 39)	MYO5B	myosin VB
chr1	64234173	64234572	3.66435	0.000182463	0.000379236	Intron (ENST00000371077.10/148581, intron 7 of 9)	UBE2U	ubiquitin conjugating enzyme E2 U
chr12	91077567	91077966	3.66394	0.000114445	0.000254218	Distal Intergenic	KERA	keratocan
chr3	62545543	62545942	3.66388	0.000747092	0.0013146	Intron (ENST00000612439.4/8618, intron 11 of 27)	CADPS	calcium dependent secretion activator
chr15	73818121	73818520	3.66378	0.000112676	0.000250685	Distal Intergenic	INSYN1-AS1	INSYN1 antisense RNA 1
chr16	82812443	82812842	3.66363	0.000473211	0.000873578	Intron (ENST00000268613.14/1012, intron 2 of 14)	LOC101928446	uncharacterized LOC101928446
chr4	152151751	152152150	3.66342	1.2204e-06	5.62181e-06	Intron (ENST00000504799.1/ENST00000504799.1, intron 1 of 4)	LINC02273	long intergenic non-protein coding RNA 2273
chr8	138926731	138927130	3.66266	0.000522613	0.000954569	Distal Intergenic	COL22A1	collagen type XXII alpha 1 chain
chr5	86902321	86902720	3.66247	0.000181216	0.000377131	Distal Intergenic	LOC101929380	uncharacterized LOC101929380
chr3	71907337	71907736	3.66228	2.10041e-05	6.00713e-05	Distal Intergenic	LOC105377156	uncharacterized LOC105377156
chr4	16116911	16117310	3.66171	0.000289252	0.000566969	Promoter (<=1kb)	LOC107986261	uncharacterized LOC107986261
chr1	111285220	111285619	3.66154	0.000150729	0.000321542	Promoter (1-2kb)	CHIAP2	chitinase, acidic pseudogene 2
chr18	48051032	48051431	3.66133	1.83854e-06	7.8937e-06	Intron (ENST00000590800.6/201501, intron 3 of 4)	ZBTB7C	zinc finger and BTB domain containing 7C
chr16	58235433	58235832	3.66127	3.04062e-07	1.82455e-06	Intron (ENST00000569374.1/29070, intron 2 of 3)	CCDC113	coiled-coil domain containing 113
chr14	53930160	53930559	3.66122	1.70423e-07	1.13532e-06	Distal Intergenic	MIR5580	microRNA 5580
chr16	10864581	10864980	3.6612	9.45776e-05	0.000215222	Promoter (1-2kb)	CIITA	class II major histocompatibility complex transactivator
chr5	167057800	167058199	3.66086	0.000107769	0.000241133	Intron (ENST00000518659.6/57451, intron 1 of 30)	TENM2	teneurin transmembrane protein 2
chr7	107800601	107801000	3.66072	5.71917e-05	0.000140135	Intron (ENST00000379083.7/1811, intron 1 of 19)	SLC26A3	solute carrier family 26 member 3
chr3	10721569	10721968	3.66056	2.54836e-05	7.06915e-05	Distal Intergenic	ATP2B2	ATPase plasma membrane Ca2+ transporting 2
chr1	30053731	30054130	3.66022	9.59742e-05	0.000218022	Distal Intergenic	LINC01648	long intergenic non-protein coding RNA 1648
chr20	19470332	19470731	3.65979	7.82155e-05	0.000182874	Intron (ENST00000328041.11/57419, intron 2 of 16)	SLC24A3-AS1	SLC24A3 antisense RNA 1
chr3	156510139	156510538	3.65958	0.000416532	0.000780043	Intron (ENST00000472028.5/7881, intron 8 of 8)	SSR3	signal sequence receptor subunit 3
chr6	169819324	169819723	3.65934	3.29837e-05	8.79481e-05	Distal Intergenic	LINC00242	long intergenic non-protein coding RNA 242
chr9	109757460	109757859	3.65914	3.43275e-06	1.32123e-05	Intron (ENST00000674068.1/445815, intron 2 of 2)	LOC107987013	putative uncharacterized protein DDB_G0287265
chr14	23263047	23263446	3.65895	4.77976e-05	0.00012016	Promoter (<=1kb)	RNF212B	ring finger protein 212B
chr7	67629711	67630110	3.65882	0.000153514	0.000326259	Distal Intergenic	LINC01372	long intergenic non-protein coding RNA 1372
chr15	61232182	61232581	3.65868	8.74881e-11	1.73967e-09	Distal Intergenic	RORA	RAR related orphan receptor A
chr7	42772509	42772908	3.65854	1.74791e-05	5.13297e-05	Distal Intergenic	LINC01448	long intergenic non-protein coding RNA 1448
chr9	116496976	116497375	3.65815	9.91657e-05	0.000224333	Intron (ENST00000313400.9/23245, intron 19 of 22)	ASTN2-AS1	ASTN2 antisense RNA 1
chr3	96820122	96820521	3.65788	6.82372e-05	0.000162671	Intron (ENST00000470610.6/285220, intron 1 of 4)	EPHA6	EPH receptor A6
chr5	173444957	173445356	3.6577	0.000360329	0.000686214	Exon (ENST00000663262.1/105377732, exon 5 of 6)	LOC105377732	uncharacterized LOC105377732
chr13	104670866	104671265	3.65764	0.000191968	0.000396293	Distal Intergenic	LOC105370340	uncharacterized LOC105370340
chr15	73473148	73473547	3.65742	6.74879e-05	0.000161141	Intron (ENST00000560581.1/283677, intron 1 of 4)	REC114	REC114 meiotic recombination protein
chr18	963268	963667	3.65739	6.47795e-05	0.00015577	Intron (ENST00000606879.1/ENST00000606879.1, intron 1 of 2)	LOC105371953	uncharacterized LOC105371953
chr3	171749308	171749707	3.65674	0.000285161	0.00056057	Intron (ENST00000351298.9/5337, intron 1 of 26)	PLD1	phospholipase D1
chr7	96001355	96001754	3.65652	2.55398e-05	7.08381e-05	Intron (ENST00000537881.5/1780, intron 10 of 16)	LOC124901701	uncharacterized LOC124901701
chr2	29842112	29842511	3.65645	2.76621e-06	1.10659e-05	Intron (ENST00000389048.8/238, intron 1 of 28)	LOC124907748	uncharacterized LOC124907748
chr3	193060816	193061215	3.65641	0.000555509	0.00100844	Distal Intergenic	MB21D2	Mab-21 domain containing 2
chr1	182429473	182429872	3.65641	0.000195412	0.000402455	Intron (ENST00000634758.1/353299, intron 1 of 1)	RGSL1	regulator of G protein signaling like 1
chr4	163481104	163481503	3.65632	0.000196007	0.000403482	Distal Intergenic	TKTL2	transketolase like 2
chr1	210270096	210270495	3.65624	1.21306e-09	1.76978e-08	Distal Intergenic	SERTAD4	SERTA domain containing 4
chr5	149195566	149195965	3.65624	2.06938e-05	5.92643e-05	Intron (ENST00000326685.11/22885, intron 3 of 20)	ABLIM3	actin binding LIM protein family member 3
chr20	49569608	49570007	3.65613	0.000120733	0.000266077	Promoter (1-2kb)	PTGIS	prostaglandin I2 synthase
chr8	95907393	95907792	3.65602	0.000372971	0.000708086	Distal Intergenic	SRSF3P2	SRSF3 pseudogene 2
chr10	7599350	7599749	3.65535	7.87139e-05	0.000183937	Intron (ENST00000397146.7/80760, intron 7 of 13)	ITIH5	inter-alpha-trypsin inhibitor heavy chain 5
chr10	104558334	104558733	3.65518	0.000406854	0.000764302	Distal Intergenic	LOC105378464	uncharacterized LOC105378464
chr15	65973215	65973614	3.65508	6.0221e-06	2.11065e-05	Promoter (1-2kb)	MEGF11	multiple EGF like domains 11
chr1	3000016	3000415	3.65499	1.84553e-06	7.91405e-06	Distal Intergenic	ACTRT2	actin related protein T2
chrX	17833123	17833522	3.65493	3.93629e-05	0.00010196	Intron (ENST00000415486.7/10742, intron 1 of 2)	RAI2	retinoic acid induced 2
chr10	76826885	76827284	3.65477	0.00141876	0.00232695	Distal Intergenic	KCNMA1	potassium calcium-activated channel subfamily M alpha 1
chr7	151191921	151192320	3.65476	8.75276e-05	0.000201268	Promoter (1-2kb)	IQCA1L	IQ motif containing with AAA domain 1 like
chr11	82695685	82696084	3.6539	2.21546e-09	2.96683e-08	Intron (ENST00000532217.1/101928989, intron 2 of 4)	MIR4300HG	MIR4300 host gene
chr8	95306668	95307067	3.65368	9.25008e-05	0.000211181	Intron (ENST00000517655.1/100616530, intron 2 of 2)	CFAP418	cilia and flagella associated protein 418
chr2	84321633	84322032	3.65365	9.85407e-05	0.000223154	Intron (ENST00000440495.1/ENST00000440495.1, intron 1 of 2)	FUNDC2P2	FUN14 domain containing 2 pseudogene 2
chr22	26295448	26295847	3.65331	4.0643e-07	2.30595e-06	Intron (ENST00000248933.11/23544, intron 3 of 16)	SEZ6L	seizure related 6 homolog like
chr6	136977048	136977447	3.65313	3.06904e-07	1.83741e-06	Distal Intergenic	NHEG1	neuroblastoma highly expressed DDX5 stabilizing lncRNA 1
chr2	201904925	201905324	3.65273	6.47612e-06	2.24456e-05	Distal Intergenic	CDK15	cyclin dependent kinase 15
chr6	8983165	8983564	3.65244	5.24291e-14	2.32701e-12	Intron (ENST00000643788.1/100506207, intron 3 of 6)	LOC105374914	uncharacterized LOC105374914
chr3	127973053	127973452	3.65238	0.000282932	0.0005565	Intron (ENST00000405109.5/166348, intron 5 of 5)	KBTBD12	kelch repeat and BTB domain containing 12
chr2	218127618	218128017	3.65203	0.000391406	0.000739041	Promoter (1-2kb)	CXCR2	C-X-C motif chemokine receptor 2
chr7	34196544	34196943	3.65177	0.000287795	0.000564639	Distal Intergenic	BMPER	BMP binding endothelial regulator
chr3	63247828	63248227	3.65122	8.15891e-05	0.000189456	Intron (ENST00000478456.5/132204, intron 1 of 4)	SYNPR	synaptoporin
chr11	83148332	83148731	3.6511	0.00015899	0.000336537	Distal Intergenic	PCF11	PCF11 cleavage and polyadenylation factor subunit
chr2	77002417	77002816	3.65109	0.000167837	0.000352777	Intron (ENST00000445178.1/101927907, intron 3 of 3)	LRRTM4-AS1	LRRTM4 antisense RNA 1
chr3	89855625	89856024	3.65096	0.000385868	0.000729698	Distal Intergenic	LOC124906381	small nucleolar RNA U3
chr16	66182650	66183049	3.65093	3.91905e-05	0.000101576	Distal Intergenic	CDH5	cadherin 5
chr12	52431235	52431634	3.65086	3.1606e-06	1.23546e-05	Exon (ENST00000252245.6/9119, exon 4 of 9)	KRT75	keratin 75
chr8	103009001	103009400	3.65067	0.00288547	0.00441392	Distal Intergenic	ATP6V1C1	ATPase H+ transporting V1 subunit C1
chr8	21761197	21761596	3.65	0.000273039	0.000539209	Intron (ENST00000524240.6/2675, intron 3 of 8)	GFRA2	GDNF family receptor alpha 2
chr3	45787407	45787806	3.64978	1.43495e-06	6.44091e-06	Intron (ENST00000358525.9/54716, intron 1 of 10)	LOC107986082	uncharacterized LOC107986082
chr13	26022695	26023094	3.64976	8.28022e-06	2.75719e-05	3' UTR	ATP8A2	ATPase phospholipid transporting 8A2
chr1	230452196	230452595	3.6497	0.000132676	0.000288121	Intron (ENST00000689608.1/105373164, intron 1 of 3)	LOC105373164	uncharacterized LOC105373164
chr1	214962530	214962929	3.64942	0.000400619	0.000754001	Intron (ENST00000658732.1/124904510, intron 1 of 1)	LOC124904510	uncharacterized LOC124904510
chr11	66447283	66447682	3.64937	2.9912e-05	8.09791e-05	Intron (ENST00000524576.5/65003, intron 1 of 4)	MRPL11	mitochondrial ribosomal protein L11
chr7	121080028	121080427	3.64825	0.000626147	0.00112138	Intron (ENST00000310396.10/79974, intron 5 of 22)	CPED1	cadherin like and PC-esterase domain containing 1
chr2	70610412	70610811	3.64813	9.46447e-08	6.98363e-07	Intron (ENST00000403045.6/119, intron 20 of 20)	TGFA	transforming growth factor alpha
chr3	64634781	64635180	3.64807	0.000176113	0.000367786	Intron (ENST00000498707.5/56999, intron 12 of 39)	ADAMTS9	ADAM metallopeptidase with thrombospondin type 1 motif 9
chr4	95439606	95440005	3.64763	5.22405e-05	0.000129803	Intron (ENST00000453304.6/8633, intron 1 of 15)	UNC5C	unc-5 netrin receptor C
chr16	21250623	21251022	3.64727	2.05767e-05	5.89856e-05	3' UTR	CRYM	crystallin mu
chr6	87872030	87872429	3.64726	3.66639e-06	1.39482e-05	Distal Intergenic	LOC124901528	small nucleolar RNA U13
chr8	123970591	123970990	3.64687	0.000117531	0.000259927	Intron (ENST00000522917.5/654463, intron 6 of 40)	FER1L6-AS1	FER1L6 antisense RNA 1
chr3	61096065	61096464	3.64669	0.000557133	0.00101104	Intron (ENST00000492590.6/2272, intron 2 of 9)	FHIT	fragile histidine triad diadenosine triphosphatase
chr2	20856070	20856469	3.64633	1.091e-07	7.83362e-07	Distal Intergenic	LINC02850	long intergenic non-protein coding RNA 2850
chr20	57579453	57579852	3.6462	0.000353981	0.000675837	Distal Intergenic	PCK1	phosphoenolpyruvate carboxykinase 1
chr3	19149227	19149626	3.64605	2.44403e-07	1.52756e-06	Promoter (<=1kb)	KCNH8	potassium voltage-gated channel subfamily H member 8
chr11	36747066	36747465	3.64554	3.36142e-09	4.2473e-08	Distal Intergenic	LOC107984325	uncharacterized LOC107984325
chr10	131864969	131865368	3.6455	0.000413973	0.000775872	Distal Intergenic	PPP2R2D	protein phosphatase 2 regulatory subunit Bdelta
chr1	241051747	241052146	3.64511	0.000188047	0.000389191	Intron (ENST00000690539.1/6000, intron 3 of 16)	RGS7	regulator of G protein signaling 7
chr18	74177517	74177916	3.64507	7.50215e-05	0.000176327	Distal Intergenic	TIMM21	translocase of inner mitochondrial membrane 21
chr4	140206737	140207136	3.64502	0.000133581	0.00028984	Distal Intergenic	SCOC	short coiled-coil protein
chr8	95303851	95304250	3.64458	2.4031e-05	6.73278e-05	Intron (ENST00000517655.1/100616530, intron 2 of 2)	CFAP418	cilia and flagella associated protein 418
chr5	51993508	51993907	3.64395	0.000159473	0.000337389	Distal Intergenic	LINC02118	long intergenic non-protein coding RNA 2118
chr9	19493788	19494187	3.64368	0.000257986	0.000512803	Distal Intergenic	ACER2	alkaline ceramidase 2
chr2	218183980	218184379	3.64365	0.000496696	0.000912335	Distal Intergenic	CXCR1	C-X-C motif chemokine receptor 1
chr6	99094220	99094619	3.64288	1.41287e-05	4.28981e-05	Distal Intergenic	MIR548AI	microRNA 548ai
chr2	20991799	20992198	3.64275	6.66914e-06	2.29858e-05	Distal Intergenic	APOB	apolipoprotein B
chr2	202031292	202031691	3.64239	0.000149937	0.000320045	Distal Intergenic	FZD7	frizzled class receptor 7
chr10	98353319	98353718	3.64232	6.00779e-05	0.000146048	Distal Intergenic	PYROXD2	pyridine nucleotide-disulphide oxidoreductase domain 2
chr6	39008101	39008500	3.64229	8.29837e-09	9.17882e-08	Intron (ENST00000327475.11/1769, intron 88 of 92)	GLP1R	glucagon like peptide 1 receptor
chr16	54962615	54963014	3.64213	0.000274264	0.000541374	Distal Intergenic	LOC124903692	uncharacterized LOC124903692
chr10	27757353	27757752	3.64211	0.000144709	0.000310715	Intron (ENST00000419777.1/101929202, intron 1 of 1)	MKX-AS1	MKX antisense RNA 1
chr1	168700129	168700528	3.64211	2.25883e-05	6.38103e-05	Intron (ENST00000367817.4/1805, intron 3 of 3)	DPT	dermatopontin
chr8	139627238	139627637	3.64196	7.02415e-09	7.96197e-08	Intron (ENST00000522317.5/51305, intron 1 of 3)	KCNK9	potassium two pore domain channel subfamily K member 9
chr13	22449157	22449556	3.64193	0.000181741	0.000377999	Distal Intergenic	LINC00540	long intergenic non-protein coding RNA 540
chr11	120002732	120003131	3.64157	3.90462e-06	1.46767e-05	Intron (ENST00000691145.2/ENST00000691145.2, intron 1 of 2)	LINC02744	long intergenic non-protein coding RNA 2744
chr6	49651786	49652185	3.64143	0.000143835	0.00030909	Distal Intergenic	RHAG	Rh associated glycoprotein
chr8	26226315	26226714	3.64126	6.54888e-05	0.000157242	Distal Intergenic	PPP2R2A	protein phosphatase 2 regulatory subunit Balpha
chr1	111316287	111316686	3.64118	0.000580992	0.00104954	Exon (ENST00000477918.6/27159, exon 3 of 8)	CHIA	chitinase acidic
chr10	33142427	33142826	3.64097	0.000340648	0.000653524	Distal Intergenic	IATPR	ITGB1 adjacent tumor promoting lncRNA
chr5	76100621	76101020	3.64088	8.30607e-05	0.000192342	Intron (ENST00000502798.7/22987, intron 1 of 12)	SV2C-AS1	SV2C antisense RNA 1
chr8	133612979	133613378	3.64062	2.0645e-06	8.6814e-06	Distal Intergenic	LOC124900268	small nucleolar RNA SNORA40
chr1	81469772	81470171	3.64057	5.35472e-05	0.000132611	Intron (ENST00000674378.1/23266, intron 3 of 5)	ADGRL2	adhesion G protein-coupled receptor L2
chr2	218141305	218141704	3.64026	0.00011783	0.000260444	Distal Intergenic	CXCR2	C-X-C motif chemokine receptor 2
chr11	114963820	114964219	3.64002	0.000125918	0.000275685	Distal Intergenic	CADM1	cell adhesion molecule 1
chr5	146434330	146434729	3.63999	4.711e-10	7.67105e-09	Distal Intergenic	TCERG1	transcription elongation regulator 1
chr1	157287461	157287860	3.63989	5.91208e-05	0.000144023	Exon (ENST00000650679.1/101928202, exon 5 of 6)	LINC02772	long intergenic non-protein coding RNA 2772
chr2	122327187	122327586	3.63989	0.00011456	0.000254419	Intron (ENST00000657880.1/105373595, intron 3 of 8)	LOC105373593	uncharacterized LOC105373593
chr4	124145996	124146395	3.63873	0.000553608	0.00100525	Distal Intergenic	LOC105377407	uncharacterized LOC105377407
chr9	11414595	11414994	3.63862	0.000640603	0.00114425	Intron (ENST00000657567.1/ENST00000657567.1, intron 2 of 3)	LOC105375974	uncharacterized LOC105375974
chr4	38951577	38951976	3.63847	3.84365e-05	0.000100016	Distal Intergenic	FAM114A1	family with sequence similarity 114 member A1
chr3	9574061	9574460	3.63846	4.67258e-06	1.70841e-05	Distal Intergenic	LHFPL4	LHFPL tetraspan subfamily member 4
chr20	9967475	9967874	3.63831	0.000472595	0.000872605	Distal Intergenic	PARAL1	PPARG activating RBM14 associated lncRNA 1
chr18	74554081	74554480	3.6379	8.31058e-07	4.10707e-06	Intron (ENST00000358821.8/84735, intron 1 of 11)	CNDP1	carnosine dipeptidase 1
chr11	122753937	122754336	3.63768	5.24959e-05	0.000130375	Intron (ENST00000284273.6/84959, intron 1 of 13)	UBASH3B	ubiquitin associated and SH3 domain containing B
chr1	183406073	183406472	3.63722	7.31582e-05	0.000172584	Intron (ENST00000287713.7/23057, intron 1 of 10)	NMNAT2	nicotinamide nucleotide adenylyltransferase 2
chr2	179423922	179424321	3.63707	0.000286739	0.000562809	Distal Intergenic	ZNF385B	zinc finger protein 385B
chr20	10790337	10790736	3.63682	0.000178581	0.000372275	Intron (ENST00000667822.1/ENST00000667822.1, intron 1 of 1)	LINC01752	long intergenic non-protein coding RNA 1752
chr22	38916248	38916647	3.63634	8.63197e-07	4.24099e-06	Distal Intergenic	LOC105373032	uncharacterized LOC105373032
chr11	124617637	124618036	3.63627	8.83196e-06	2.91005e-05	Intron (ENST00000284288.3/116337, intron 3 of 3)	TBRG1	transforming growth factor beta regulator 1
chr22	38967601	38968000	3.63617	1.10761e-05	3.50667e-05	Distal Intergenic	APOBEC3A	apolipoprotein B mRNA editing enzyme catalytic subunit 3A
chr18	5736433	5736832	3.63593	0.000154333	0.000327833	Intron (ENST00000654302.1/645355, intron 1 of 4)	MIR3976HG	MIR3976 host gene
chr19	51630937	51631336	3.63582	4.83718e-07	2.6453e-06	Promoter (<=1kb)	SIGLEC5	sialic acid binding Ig like lectin 5
chr8	73139267	73139666	3.63578	0.000122029	0.000268483	Distal Intergenic	SBSPON	somatomedin B and thrombospondin type 1 domain containing
chr16	66440688	66441087	3.63544	8.91155e-05	0.000204651	Intron (ENST00000536005.7/146227, intron 2 of 4)	BEAN1	brain expressed associated with NEDD4 1
chr11	44091915	44092314	3.63542	6.72558e-05	0.000160751	Distal Intergenic	EXT2	exostosin glycosyltransferase 2
chr4	94140293	94140692	3.63525	1.19179e-06	5.52388e-06	Intron (ENST00000501965.2/101929210, intron 5 of 8)	SMARCAD1-DT	SMARCAD1 divergent transcript
chr4	70654291	70654690	3.63517	0.000598596	0.00107745	Exon (ENST00000509221.1/ENST00000509221.1, exon 1 of 3)	JCHAIN	joining chain of multimeric IgA and IgM
chr1	67451608	67452007	3.63517	1.33819e-05	4.10272e-05	Distal Intergenic	SERBP1	SERPINE1 mRNA binding protein 1
chr19	14672921	14673320	3.63506	4.35856e-06	1.61265e-05	Promoter (1-2kb)	ADGRE3	adhesion G protein-coupled receptor E3
chr7	27357189	27357588	3.63455	1.97942e-07	1.28926e-06	Distal Intergenic	LOC105375207	uncharacterized LOC105375207
chr22	32681624	32682023	3.63438	0.00029088	0.000569683	Intron (ENST00000358763.7/8224, intron 6 of 13)	SYN3-AS1	SYN3 antisense RNA 1
chr16	22692487	22692886	3.63402	4.6631e-06	1.70553e-05	Distal Intergenic	LOC107984851	collagen alpha-1(XVI) chain
chr2	113093264	113093663	3.63384	1.90247e-08	1.85899e-07	Distal Intergenic	IL1RN	interleukin 1 receptor antagonist
chr2	20962935	20963334	3.63382	1.79125e-16	1.42205e-14	Distal Intergenic	APOB	apolipoprotein B
chr8	25022313	25022712	3.63352	0.000384377	0.000727074	Distal Intergenic	LOC105379330	uncharacterized LOC105379330
chr20	37643337	37643736	3.63341	7.9215e-08	6.01634e-07	Distal Intergenic	LINC00489	long intergenic non-protein coding RNA 489
chr6	116946592	116946991	3.63335	8.01886e-05	0.000186678	Distal Intergenic	RFX6	regulatory factor X6
chr7	151287729	151288128	3.63335	1.71037e-05	5.03749e-05	Distal Intergenic	SMARCD3	SWI/SNF related, matrix associated, actin dependent regulator of chromatin, subfamily d, member 3
chr5	159882139	159882538	3.63316	4.5566e-06	1.67386e-05	Intron (ENST00000641205.1/147, intron 1 of 2)	LINC01847	long intergenic non-protein coding RNA 1847
chr3	186252548	186252947	3.6331	0.000198424	0.000407899	Intron (ENST00000265022.8/1608, intron 18 of 24)	DGKG	diacylglycerol kinase gamma
chr1	63276600	63276999	3.63266	8.70312e-09	9.5462e-08	Intron (ENST00000666431.1/199899, intron 2 of 10)	LINC00466	long intergenic non-protein coding RNA 466
chr15	81183782	81184181	3.63266	0.000332908	0.000640545	Promoter (<=1kb)	IL16	interleukin 16
chr6	30375906	30376305	3.63229	2.94179e-05	7.98881e-05	Distal Intergenic	RPP21	ribonuclease P/MRP subunit p21
chr4	102352809	102353208	3.63224	0.000412456	0.00077358	Promoter (<=1kb)	SLC39A8	solute carrier family 39 member 8
chr6	41227912	41228311	3.63207	9.32761e-05	0.000212766	Promoter (<=1kb)	TREML4	triggering receptor expressed on myeloid cells like 4
chr1	207090418	207090817	3.63203	7.6206e-05	0.000178693	Promoter (1-2kb)	C4BPB	complement component 4 binding protein beta
chr3	156165552	156165951	3.63201	0.000107977	0.000241532	Intron (ENST00000478609.5/7881, intron 2 of 3)	KCNAB1	potassium voltage-gated channel subfamily A regulatory beta subunit 1
chr3	186604220	186604619	3.63177	0.000164638	0.000346739	Intron (ENST00000630178.2/ENST00000630178.2, intron 2 of 2)	AHSG	alpha 2-HS glycoprotein
chr12	71566778	71567177	3.63176	7.72896e-05	0.00018097	Promoter (<=1kb)	LGR5	leucine rich repeat containing G protein-coupled receptor 5
chr1	164990026	164990425	3.63161	4.76561e-05	0.000119884	Distal Intergenic	LOC107985451	uncharacterized LOC107985451
chr18	72669577	72669976	3.63134	3.04824e-05	8.23325e-05	Distal Intergenic	CBLN2	cerebellin 2 precursor
chr3	9721331	9721730	3.63109	6.5294e-07	3.38505e-06	Promoter (<=1kb)	LOC124909344	uncharacterized LOC124909344
chr18	50017632	50018031	3.63092	0.00167934	0.00271019	Intron (ENST00000285039.12/4645, intron 4 of 39)	MYO5B	myosin VB
chr5	178066844	178067243	3.63069	1.63692e-05	4.86132e-05	Exon (ENST00000652765.1/653316, exon 15 of 15)	FAM153CP	protein FAM153C
chr10	122647186	122647585	3.63066	0.00167773	0.0027082	Distal Intergenic	DMBT1	deleted in malignant brain tumors 1
chr15	70795078	70795477	3.63056	0.000187862	0.000388884	Distal Intergenic	UACA	uveal autoantigen with coiled-coil domains and ankyrin repeats
chr17	5668696	5669095	3.63044	0.000263376	0.000522184	Distal Intergenic	LOC124903903	uncharacterized LOC124903903
chr18	50006321	50006720	3.63035	2.96934e-05	8.05011e-05	Intron (ENST00000285039.12/4645, intron 4 of 39)	MYO5B	myosin VB
chr8	122614131	122614530	3.62988	0.000231635	0.000467088	Intron (ENST00000664854.1/104266958, intron 3 of 3)	LOC107986972	uncharacterized LOC107986972
chr2	232683228	232683627	3.62933	1.49666e-06	6.67235e-06	Distal Intergenic	GIGYF2	GRB10 interacting GYF protein 2
chr19	33528542	33528941	3.62931	2.44716e-05	6.838e-05	Distal Intergenic	PEPD	peptidase D
chr11	75223182	75223581	3.62879	0.000151985	0.000323695	Intron (ENST00000530792.1/105369388, intron 1 of 3)	TPBGL-AS1	TPBGL antisense RNA 1
chr10	22902805	22903204	3.62816	0.000674019	0.00119835	Distal Intergenic	ARMC3	armadillo repeat containing 3
chr5	158771823	158772222	3.62776	9.44593e-06	3.07336e-05	Intron (ENST00000519890.5/1879, intron 6 of 11)	EBF1	EBF transcription factor 1
chr6	12693927	12694326	3.62769	0.00137672	0.0022633	Distal Intergenic	PHACTR1	phosphatase and actin regulator 1
chr8	21739167	21739566	3.62769	0.000223733	0.000452979	Intron (ENST00000524240.6/2675, intron 4 of 8)	GFRA2	GDNF family receptor alpha 2
chr7	134512416	134512815	3.62724	0.000541815	0.000985791	Distal Intergenic	AKR1B10	aldo-keto reductase family 1 member B10
chr17	6739351	6739750	3.62717	1.30661e-05	4.02348e-05	Distal Intergenic	XAF1	XIAP associated factor 1
chr3	46478343	46478742	3.62715	4.90852e-06	1.77584e-05	Intron (ENST00000443496.5/4057, intron 1 of 19)	LTF	lactotransferrin
chr12	117837177	117837576	3.62693	8.0244e-06	2.68433e-05	Intron (ENST00000339824.7/283455, intron 3 of 19)	KSR2	kinase suppressor of ras 2
chr12	87862150	87862549	3.62682	5.01164e-05	0.000125175	Distal Intergenic	LINC02258	long intergenic non-protein coding RNA 2258
chr15	54695063	54695462	3.62638	0.000245146	0.000490805	Distal Intergenic	UNC13C	unc-13 homolog C
chr6	27318310	27318709	3.62633	0.000857871	0.00148371	Distal Intergenic	POM121L2	POM121 transmembrane nucleoporin like 2
chr18	31027884	31028283	3.62592	0.000546246	0.000992823	Intron (ENST00000360428.9/1825, intron 4 of 15)	DSC3	desmocollin 3
chrX	49833530	49833929	3.6259	0.000679046	0.00120667	3' UTR	PAGE4	PAGE family member 4
chr2	151162394	151162793	3.62567	0.000116074	0.000257157	Intron (ENST00000652733.1/ENST00000652733.1, intron 1 of 3)	RBM43	RNA binding motif protein 43
chr12	63776649	63777048	3.62563	0.000396189	0.000746732	Intron (ENST00000509615.2/ENST00000509615.2, intron 1 of 1)	RXYLT1	ribitol xylosyltransferase 1
chr9	114756684	114757083	3.62562	0.000277901	0.000547782	Distal Intergenic	TNFSF15	TNF superfamily member 15
chr20	53311846	53312245	3.62552	0.00113967	0.00190971	Intron (ENST00000371497.10/128553, intron 2 of 2)	TSHZ2	teashirt zinc finger homeobox 2
chr16	81864764	81865163	3.62527	2.61458e-08	2.41359e-07	Intron (ENST00000697580.1/5336, intron 5 of 32)	PLCG2	phospholipase C gamma 2
chr8	125768094	125768493	3.62527	3.87306e-05	0.000100632	Intron (ENST00000651999.1/105375746, intron 5 of 7)	LOC105375747	uncharacterized LOC105375747
chr13	95394459	95394858	3.6252	0.000296475	0.000579238	Distal Intergenic	CLDN10	claudin 10
chr3	97758741	97759140	3.62518	0.000217819	0.000442153	3' UTR	ARL6	ADP ribosylation factor like GTPase 6
chr12	46131306	46131705	3.62512	7.742e-06	2.60769e-05	Distal Intergenic	SLC38A1	solute carrier family 38 member 1
chr5	174952734	174953133	3.62511	6.55833e-05	0.000157433	Intron (ENST00000377300.3/441116, intron 2 of 2)	LINC01951	long intergenic non-protein coding RNA 1951
chr3	2944772	2945171	3.6246	0.000530038	0.00096664	Intron (ENST00000427741.5/152330, intron 12 of 20)	CNTN4	contactin 4
chr10	118362251	118362650	3.62459	0.000122684	0.000269757	Intron (ENST00000453236.2/100506126, intron 2 of 2)	LINC00867	long intergenic non-protein coding RNA 867
chr3	41175331	41175730	3.62425	7.54098e-05	0.000177081	Distal Intergenic	CTNNB1	catenin beta 1
chr1	151976864	151977263	3.62393	7.01086e-05	0.00016636	Distal Intergenic	S100A10	S100 calcium binding protein A10
chr10	27500321	27500720	3.62355	1.39807e-05	4.25222e-05	Distal Intergenic	RAB18	RAB18, member RAS oncogene family
chr5	4957133	4957532	3.62345	0.0017657	0.0028324	Distal Intergenic	LINC01020	long intergenic non-protein coding RNA 1020
chr20	1260800	1261199	3.62305	3.75206e-08	3.23508e-07	Intron (ENST00000402452.5/642636, intron 12 of 13)	SNPH	syntaphilin
chr3	102539214	102539613	3.62289	0.000348603	0.00066678	Distal Intergenic	ZPLD1	zona pellucida like domain containing 1
chr12	3654359	3654758	3.62276	2.18624e-05	6.21123e-05	Promoter (<=1kb)	CRACR2A	calcium release activated channel regulator 2A
chr10	14332038	14332437	3.62261	0.000222863	0.000451304	Promoter (1-2kb)	FRMD4A	FERM domain containing 4A
chr18	73954699	73955098	3.62235	0.000230419	0.000465037	Intron (ENST00000667770.1/124904358, intron 1 of 1)	LOC124904358	uncharacterized LOC124904358
chr4	47408235	47408634	3.62219	0.000234227	0.000471638	Intron (ENST00000295454.8/2560, intron 8 of 8)	LOC107986277	uncharacterized LOC107986277
chr6	160330096	160330495	3.62211	1.24164e-06	5.70091e-06	Distal Intergenic	SLC22A3	solute carrier family 22 member 3
chr2	190396329	190396728	3.62201	0.000627932	0.00112429	Distal Intergenic	MFSD6	major facilitator superfamily domain containing 6
chr22	33957312	33957711	3.62118	0.000114434	0.000254218	Distal Intergenic	LARGE1	LARGE xylosyl- and glucuronyltransferase 1
chr5	54983520	54983919	3.62109	8.71442e-05	0.000200562	Promoter (1-2kb)	ESM1	endothelial cell specific molecule 1
chr16	71415616	71416015	3.62083	8.85719e-11	1.7579e-09	Intron (ENST00000567469.2/105371333, intron 1 of 5)	LINC02136	long intergenic non-protein coding RNA 2136
chr4	10154088	10154487	3.62064	0.000176758	0.000369022	Distal Intergenic	WDR1	WD repeat domain 1
chr4	20682588	20682987	3.62039	0.000285551	0.000561213	Distal Intergenic	PACRGL	parkin coregulated like
chr8	27919374	27919773	3.62011	1.60599e-12	5.07311e-11	Intron (ENST00000354914.8/286133, intron 4 of 8)	LOC105379342	uncharacterized LOC105379342
chr12	52571450	52571849	3.62011	1.31188e-05	4.03618e-05	Promoter (1-2kb)	KRT74	keratin 74
chr1	30668569	30668968	3.61994	0.000136924	0.000296328	Distal Intergenic	MATN1	matrilin 1
chr6	33967664	33968063	3.61985	1.24841e-07	8.71077e-07	Distal Intergenic	MIR1275	microRNA 1275
chr4	81826326	81826725	3.61981	0.000106194	0.000238178	Intron (ENST00000638048.1/153020, intron 2 of 16)	RASGEF1B	RasGEF domain family member 1B
chr9	101221100	101221499	3.61976	7.82927e-06	2.62783e-05	Intron (ENST00000374874.8/54886, intron 2 of 7)	PLPPR1	phospholipid phosphatase related 1
chr3	183893150	183893549	3.61975	7.53753e-05	0.00017704	Distal Intergenic	MIR4448	microRNA 4448
chr5	133540626	133541025	3.61956	9.12829e-05	0.000208876	Intron (ENST00000265342.12/23105, intron 3 of 15)	FSTL4	follistatin like 4
chr1	17808051	17808450	3.6195	1.53677e-06	6.81359e-06	Intron (ENST00000375406.2/81569, intron 1 of 2)	ACTL8	actin like 8
chr7	26680814	26681213	3.61941	0.000163146	0.000344018	Intron (ENST00000345317.7/8935, intron 11 of 12)	LINC02860	long intergenic non-protein coding RNA 2860
chr11	126779987	126780386	3.61934	8.5133e-07	4.19052e-06	Intron (ENST00000525144.7/84623, intron 1 of 16)	LOC101929427	uncharacterized LOC101929427
chr20	45506948	45507347	3.61886	0.000178516	0.000372213	Distal Intergenic	SPINT3	serine peptidase inhibitor, Kunitz type 3
chr10	127759192	127759591	3.6185	3.71527e-06	1.40985e-05	Distal Intergenic	FOXI2	forkhead box I2
chr6	45790186	45790585	3.61845	0.000153943	0.000327104	Distal Intergenic	CLIC5	chloride intracellular channel 5
chr11	94721535	94721934	3.61842	0.000208993	0.000427081	Intron (ENST00000299004.13/154810, intron 1 of 4)	AMOTL1	angiomotin like 1
chr20	2304712	2305111	3.61842	0.000156648	0.000332147	Intron (ENST00000651531.1/7053, intron 2 of 13)	TGM3	transglutaminase 3
chr13	78814361	78814760	3.61821	0.000184266	0.000382457	Intron (ENST00000667185.1/100874126, intron 2 of 4)	LINC00331	long intergenic non-protein coding RNA 331
chr11	116304811	116305210	3.61778	0.000666473	0.00118603	Distal Intergenic	LINC02151	long intergenic non-protein coding RNA 2151
chr14	25074224	25074623	3.61769	4.67565e-05	0.000117945	Distal Intergenic	STXBP6	syntaxin binding protein 6
chr1	8274280	8274679	3.61755	1.27179e-05	3.93615e-05	Distal Intergenic	SLC45A1	solute carrier family 45 member 1
chr20	17870149	17870548	3.6174	4.1356e-06	1.54018e-05	Distal Intergenic	SNX5	sorting nexin 5
chr10	9211257	9211656	3.61722	7.20062e-08	5.53275e-07	Distal Intergenic	LINC00709	long intergenic non-protein coding RNA 709
chr15	40114261	40114660	3.61695	1.56597e-05	4.67902e-05	Distal Intergenic	BMF	Bcl2 modifying factor
chr11	68992323	68992722	3.61682	5.44316e-05	0.000134374	Distal Intergenic	MRGPRD	MAS related GPR family member D
chr5	2212393	2212792	3.61656	3.70042e-07	2.14343e-06	Distal Intergenic	LOC105374618	uncharacterized LOC105374618
chr12	108208193	108208592	3.61623	2.18509e-05	6.21049e-05	Intron (ENST00000547525.6/9671, intron 3 of 8)	WSCD2	WSC domain containing 2
chr11	43605564	43605963	3.61586	0.000962456	0.00164165	Intron (ENST00000526615.6/51144, intron 3 of 4)	MIR129-2	microRNA 129-2
chr12	113607079	113607478	3.61583	0.000101952	0.000229742	Intron (ENST00000661760.1/100506465, intron 3 of 3)	LHX5-AS1	LHX5 antisense RNA 1
chr11	7439977	7440376	3.61571	0.000296265	0.000578937	Exon (ENST00000514126.5/ENST00000514126.5, exon 2 of 4)	SYT9-AS1	SYT9 antisense RNA 1
chr17	34383202	34383601	3.61544	5.79357e-06	2.0454e-05	Distal Intergenic	CCL1	C-C motif chemokine ligand 1
chr21	31100567	31100966	3.61541	0.000684485	0.00121531	Distal Intergenic	TIAM1	TIAM Rac1 associated GEF 1
chr5	134430078	134430477	3.61537	0.00010116	0.000228299	Intron (ENST00000512748.1/102546229, intron 1 of 2)	LINC02999	long intergenic non-protein coding RNA 2999
chr12	115860741	115861140	3.61519	7.00151e-05	0.000166221	Intron (ENST00000546414.1/105370004, intron 1 of 2)	LOC124900323	small nucleolar RNA SNORD56
chr10	6068392	6068791	3.61495	0.000185175	0.000384003	Distal Intergenic	IL2RA	interleukin 2 receptor subunit alpha
chr1	221472539	221472938	3.61446	0.000452455	0.000839469	Distal Intergenic	LOC107985462	uncharacterized LOC107985462
chr3	135809191	135809590	3.6144	4.17302e-06	1.55302e-05	Distal Intergenic	PPP2R3A	protein phosphatase 2 regulatory subunit B''alpha
chr6	32404277	32404676	3.61412	5.811e-06	2.05039e-05	Intron (ENST00000645134.1/101929163, intron 3 of 4)	BTNL2	butyrophilin like 2
chr2	121858813	121859212	3.61381	0.000788329	0.00137805	Distal Intergenic	LOC105373595	uncharacterized LOC105373595
chr22	47402950	47403349	3.61302	0.000328337	0.000633372	Distal Intergenic	LOC339685	uncharacterized LOC339685
chr10	133613711	133614110	3.61297	0.000362261	0.000689332	Intron (ENST00000655152.1/ENST00000655152.1, intron 1 of 1)	FRG2B	FSHD region gene 2 family member B
chr11	95045244	95045643	3.61273	3.81027e-06	1.43966e-05	Distal Intergenic	LOC107984375	uncharacterized LOC107984375
chr7	19177916	19178315	3.61266	0.000735366	0.00129668	Distal Intergenic	FERD3L	Fer3 like bHLH transcription factor
chr4	42572219	42572618	3.61233	0.000125817	0.000275522	Intron (ENST00000381668.9/10396, intron 14 of 36)	ATP8A1	ATPase phospholipid transporting 8A1
chr13	78981097	78981496	3.6122	0.00109193	0.00183762	Distal Intergenic	LINC00331	long intergenic non-protein coding RNA 331
chr1	165000142	165000541	3.61218	0.000245963	0.000492019	Distal Intergenic	LOC107985451	uncharacterized LOC107985451
chr3	79016483	79016882	3.61197	8.20149e-05	0.000190256	Promoter (1-2kb)	ROBO1	roundabout guidance receptor 1
chr8	103517104	103517503	3.61164	6.40772e-05	0.000154259	Intron (ENST00000696799.1/9699, intron 1 of 29)	SLC25A32	solute carrier family 25 member 32
chr14	51981663	51982062	3.61142	3.30932e-05	8.82065e-05	Distal Intergenic	LOC105370497	uncharacterized LOC105370497
chr11	125990202	125990601	3.61128	0.00192354	0.00306131	Promoter (<=1kb)	CDON	cell adhesion associated, oncogene regulated
chr15	88302444	88302843	3.61109	5.82985e-08	4.66163e-07	Distal Intergenic	NTRK3	neurotrophic receptor tyrosine kinase 3
chr12	120617623	120618022	3.61108	0.000322506	0.000623553	Distal Intergenic	CABP1-DT	CABP1 divergent transcript
chr1	119371046	119371445	3.61096	9.0123e-05	0.000206604	Intron (ENST00000457318.5/51179, intron 1 of 4)	HAO2-IT1	HAO2 intronic transcript 1
chr11	11343909	11344308	3.61079	7.72175e-05	0.000180842	Intron (ENST00000227756.5/374378, intron 6 of 10)	CSNK2A3	casein kinase 2 alpha 3
chr5	137783123	137783522	3.61066	0.000379982	0.000719732	Distal Intergenic	NPY6R	neuropeptide Y receptor Y6 (pseudogene)
chr11	10462911	10463310	3.61063	6.4078e-05	0.000154259	Promoter (1-2kb)	AMPD3	adenosine monophosphate deaminase 3
chr9	113796716	113797115	3.61057	0.000143691	0.000308844	Distal Intergenic	ZNF618	zinc finger protein 618
chr11	22303317	22303716	3.61024	0.000620117	0.0011121	Intron (ENST00000528009.1/ENST00000528009.1, intron 3 of 3)	ANO5	anoctamin 5
chr4	76058606	76059005	3.61019	0.000115525	0.000256183	5' UTR	ART3	ADP-ribosyltransferase 3 (inactive)
chr5	14654994	14655393	3.61012	1.70957e-06	7.44176e-06	Promoter (1-2kb)	SNORD141B	small nucleolar RNA, C/D box 141B
chr12	119635735	119636134	3.61007	1.04291e-05	3.32989e-05	Intron (ENST00000426426.3/387890, intron 2 of 2)	PRKAB1	protein kinase AMP-activated non-catalytic subunit beta 1
chr1	152087908	152088307	3.60999	0.000130649	0.000284593	Promoter (<=1kb)	TCHHL1	trichohyalin like 1
chr10	23031235	23031634	3.6099	1.2034e-05	3.76296e-05	Promoter (<=1kb)	ARMC3	armadillo repeat containing 3
chr5	36756079	36756478	3.60915	5.91002e-08	4.71323e-07	Distal Intergenic	SLC1A3-AS1	SLC1A3 antisense RNA 1
chr2	21638506	21638905	3.60852	0.00185313	0.00295932	Promoter (1-2kb)	LOC101929230	uncharacterized LOC101929230
chr10	129169028	129169427	3.6083	0.000182469	0.000379236	Distal Intergenic	LOC124902559	uncharacterized LOC124902559
chr1	157432357	157432756	3.60827	0.000282136	0.000555038	Distal Intergenic	FCRL5	Fc receptor like 5
chr2	27537036	27537435	3.60827	1.04961e-06	4.96886e-06	Promoter (<=1kb)	SPATA31H1	SPATA31 subfamily H member 1
chr17	76507880	76508279	3.60824	4.23937e-06	1.57353e-05	Distal Intergenic	RHBDF2	rhomboid 5 homolog 2
chr15	33641769	33642168	3.608	0.00037707	0.000714924	Intron (ENST00000415757.7/6263, intron 27 of 102)	RYR3	ryanodine receptor 3
chr4	129442613	129443012	3.60799	0.00036165	0.000688292	Distal Intergenic	LOC105377417	uncharacterized LOC105377417
chr5	136227317	136227716	3.60777	3.87763e-08	3.31306e-07	Promoter (<=1kb)	TRPC7	transient receptor potential cation channel subfamily C member 7
chr4	80284890	80285289	3.6076	9.25936e-06	3.02623e-05	Intron (ENST00000456523.3/2250, intron 1 of 1)	FGF5	fibroblast growth factor 5
chr12	98839149	98839548	3.60759	0.000145091	0.000311441	Intron (ENST00000341752.11/56899, intron 1 of 9)	ANKS1B	ankyrin repeat and sterile alpha motif domain containing 1B
chr1	51884417	51884816	3.60755	1.4427e-08	1.47266e-07	Distal Intergenic	NRDC	nardilysin convertase
chr13	78416444	78416843	3.60749	0.000332293	0.000639713	Intron (ENST00000607862.5/100874222, intron 2 of 2)	OBI1-AS1	OBI1 antisense RNA 1
chr2	30840347	30840746	3.60727	0.000184303	0.000382496	Distal Intergenic	CAPN13	calpain 13
chr8	120113167	120113566	3.60719	0.000209601	0.000428074	Intron (ENST00000498051.6/7373, intron 4 of 22)	COL14A1	collagen type XIV alpha 1 chain
chr15	47858132	47858531	3.60714	1.80106e-06	7.76619e-06	Intron (ENST00000664705.1/105370805, intron 1 of 5)	LINC01491	long intergenic non-protein coding RNA 1491
chr17	55512265	55512664	3.60704	2.21279e-05	6.27142e-05	Promoter (<=1kb)	SMIM36	small integral membrane protein 36
chr5	15489617	15490016	3.60685	3.02167e-05	8.16988e-05	Intron (ENST00000671652.1/124900945, intron 1 of 1)	FBXL7	F-box and leucine rich repeat protein 7
chr11	10438933	10439332	3.60641	0.00101192	0.00171669	Intron (ENST00000532250.5/272, intron 2 of 3)	AMPD3	adenosine monophosphate deaminase 3
chr12	108295322	108295721	3.60587	5.96456e-06	2.09522e-05	Intron (ENST00000412676.5/1240, intron 1 of 2)	CMKLR1	chemerin chemokine-like receptor 1
chr9	89501895	89502294	3.60572	6.54848e-05	0.000157242	Distal Intergenic	SEMA4D	semaphorin 4D
chr12	117667965	117668364	3.60567	1.06569e-05	3.38723e-05	Intron (ENST00000339824.7/283455, intron 4 of 19)	KSR2	kinase suppressor of ras 2
chr2	17857546	17857945	3.60544	0.000143241	0.000308097	Distal Intergenic	KCNS3	potassium voltage-gated channel modifier subfamily S member 3
chr18	78999340	78999739	3.60535	7.53568e-05	0.000177016	Intron (ENST00000573324.1/27164, intron 2 of 2)	SALL3	spalt like transcription factor 3
chr10	118414819	118415218	3.6053	4.8922e-07	2.67122e-06	Distal Intergenic	LINC00867	long intergenic non-protein coding RNA 867
chr5	5499268	5499667	3.60514	0.000115932	0.000256977	Distal Intergenic	ICE1	interactor of little elongation complex ELL subunit 1
chr3	158996235	158996634	3.60512	0.000273168	0.000539362	Intron (ENST00000639147.1/100505385, intron 1 of 3)	IQCJ	IQ motif containing J
chr1	171249437	171249836	3.60504	1.36754e-12	4.38573e-11	Promoter (<=1kb)	FMO1	flavin containing dimethylaniline monoxygenase 1
chr8	20945353	20945752	3.60468	4.69258e-05	0.000118273	Intron (ENST00000523496.1/105379315, intron 2 of 3)	LOC105379315	uncharacterized LOC105379315
chr2	170333412	170333811	3.60438	0.00105327	0.00177953	Intron (ENST00000409940.6/140469, intron 7 of 29)	LOC124906090	uncharacterized LOC124906090
chr2	105194657	105195056	3.60421	0.000285568	0.000561213	Distal Intergenic	GPR45	G protein-coupled receptor 45
chr4	88148041	88148440	3.60389	4.36613e-06	1.61488e-05	Intron (ENST00000650821.1/9429, intron 2 of 16)	ABCG2	ATP binding cassette subfamily G member 2 (Junior blood group)
chr17	39806811	39807210	3.6037	2.20372e-06	9.16787e-06	Intron (ENST00000346872.8/22806, intron 3 of 7)	IKZF3	IKAROS family zinc finger 3
chr9	38117577	38117976	3.60364	6.57124e-08	5.12021e-07	Distal Intergenic	LOC124900277	U8 small nucleolar RNA
chr18	63433521	63433920	3.60364	0.000199372	0.000409449	Distal Intergenic	VPS4B	vacuolar protein sorting 4 homolog B
chr3	184801345	184801744	3.60362	4.76313e-06	1.73368e-05	Distal Intergenic	VPS8	VPS8 subunit of CORVET complex
chr1	117978348	117978747	3.60361	0.000137067	0.000296488	Intron (ENST00000336338.10/200162, intron 43 of 48)	SPAG17	sperm associated antigen 17
chr5	150088265	150088664	3.60353	0.000568331	0.00102941	Promoter (1-2kb)	CSF1R	colony stimulating factor 1 receptor
chr17	39841659	39842058	3.6034	7.14737e-05	0.000169084	Intron (ENST00000346872.8/22806, intron 1 of 7)	IKZF3	IKAROS family zinc finger 3
chr3	68887766	68888165	3.60318	0.000220748	0.000447569	Intron (ENST00000295569.12/151647, intron 1 of 5)	TAFA4	TAFA chemokine like family member 4
chr2	56153065	56153464	3.6029	0.000167189	0.000351522	Intron (ENST00000606639.1/105374690, intron 3 of 6)	CCDC85A	coiled-coil domain containing 85A
chr3	38843626	38844025	3.60284	1.69362e-05	4.99865e-05	Distal Intergenic	LOC107986042	uncharacterized LOC107986042
chrX	120364102	120364501	3.60257	0.000159808	0.000337961	Promoter (1-2kb)	ATP1B4	ATPase Na+/K+ transporting family member beta 4
chr3	185982003	185982402	3.60217	9.391e-06	3.0588e-05	Distal Intergenic	NMRAL2P	NmrA like redox sensor 2, pseudogene
chr2	94839934	94840333	3.60208	7.13729e-05	0.000168903	Intron (ENST00000432432.7/729171, intron 6 of 21)	ANKRD20A8P	ankyrin repeat domain 20 family member A8, pseudogene
chr8	12661316	12661715	3.60203	3.08329e-07	1.84489e-06	Promoter (1-2kb)	LOC729732	uncharacterized LOC729732
chr14	98808556	98808955	3.602	2.58766e-05	7.16212e-05	Distal Intergenic	LINC02914	long intergenic non-protein coding RNA 2914
chr1	217078290	217078689	3.60115	1.51872e-08	1.5361e-07	Promoter (<=1kb)	ESRRG	estrogen related receptor gamma
chr11	72217707	72218106	3.60106	1.24919e-07	8.71077e-07	Promoter (<=1kb)	FOLR2	folate receptor beta
chr12	10727672	10728071	3.60048	3.01783e-05	8.1614e-05	Distal Intergenic	YBX3	Y-box binding protein 3
chr20	49413019	49413418	3.59957	0.000181787	0.000378058	Intron (ENST00000637341.1/105372649, intron 2 of 7)	KCNB1	potassium voltage-gated channel subfamily B member 1
chrX	13939810	13940209	3.59949	0.000397792	0.000749417	Promoter (1-2kb)	GPM6B	glycoprotein M6B
chr1	90089662	90090061	3.59946	2.04817e-05	5.87528e-05	Distal Intergenic	ZNF326	zinc finger protein 326
chr12	5094605	5095004	3.59944	0.000133812	0.00029031	Distal Intergenic	KCNA5	potassium voltage-gated channel subfamily A member 5
chr10	84211723	84212122	3.59938	0.000181047	0.000376818	Promoter (<=1kb)	CDHR1	cadherin related family member 1
chr7	135341740	135342139	3.59937	0.00226254	0.00353846	Distal Intergenic	LOC107984123	uncharacterized LOC107984123
chr11	6745459	6745858	3.59886	0.00105206	0.00177777	Intron (ENST00000526769.3/ENST00000526769.3, intron 1 of 1)	GVINP1	GTPase, very large interferon inducible pseudogene 1
chr1	34657442	34657841	3.59869	4.54749e-08	3.79192e-07	Intron (ENST00000666642.1/105378641, intron 1 of 1)	MIR552	microRNA 552
chr8	141806822	141807221	3.59849	0.000244715	0.000490035	Distal Intergenic	MIR1302-7	microRNA 1302-7
chr5	167024275	167024674	3.59829	0.000316312	0.000612703	Intron (ENST00000518659.6/57451, intron 1 of 30)	TENM2	teneurin transmembrane protein 2
chr20	39312094	39312493	3.59804	1.14133e-05	3.59774e-05	Distal Intergenic	LINC01734	long intergenic non-protein coding RNA 1734
chr6	40509303	40509702	3.59793	3.46241e-05	9.17177e-05	Intron (ENST00000338305.7/57497, intron 1 of 2)	LOC105379699	uncharacterized LOC105379699
chr11	112856602	112857001	3.59785	0.000162683	0.000343361	Distal Intergenic	LOC105369498	uncharacterized LOC105369498
chr8	125474478	125474877	3.59744	0.000438614	0.000817033	Intron (ENST00000522815.1/ENST00000522815.1, intron 2 of 3)	LINC02964	long intergenic non-protein coding RNA 2964
chr11	4618063	4618462	3.59728	0.000498962	0.000915852	Distal Intergenic	TRIM68	tripartite motif containing 68
chr2	217032120	217032519	3.59703	0.000123836	0.00027172	Intron (ENST00000695932.1/105373877, intron 3 of 11)	LOC105373873	uncharacterized LOC105373873
chr5	133511093	133511492	3.59687	0.000606462	0.00108975	Intron (ENST00000265342.12/23105, intron 3 of 15)	FSTL4	follistatin like 4
chr20	5443022	5443421	3.59685	0.000125703	0.000275329	Promoter (<=1kb)	LINC00658	long intergenic non-protein coding RNA 658
chr10	112090841	112091240	3.59644	0.000823225	0.00143026	Distal Intergenic	GPAM	glycerol-3-phosphate acyltransferase, mitochondrial
chr3	170651172	170651571	3.59634	0.000285834	0.000561633	Intron (ENST00000486975.1/5010, intron 2 of 3)	SLC7A14-AS1	SLC7A14 antisense RNA 1
chr17	31444311	31444710	3.59629	0.000153024	0.00032548	Intron (ENST00000621161.5/84440, intron 3 of 14)	RAB11FIP4	RAB11 family interacting protein 4
chr1	177783193	177783592	3.59617	0.000154908	0.000328987	Intron (ENST00000664407.1/ENST00000664407.1, intron 1 of 6)	LINC01741	long intergenic non-protein coding RNA 1741
chr12	45035149	45035548	3.59601	3.8918e-05	0.000101031	Intron (ENST00000332700.6/440097, intron 2 of 3)	DBX2	developing brain homeobox 2
chr3	193024729	193025128	3.59574	0.000798556	0.0013935	Distal Intergenic	MB21D2	Mab-21 domain containing 2
chr8	10997899	10998298	3.59561	3.96257e-06	1.48626e-05	Intron (ENST00000382461.8/286046, intron 1 of 2)	XKR6	XK related 6
chr7	103493262	103493661	3.59547	0.000434674	0.000810483	Intron (ENST00000422488.1/101927870, intron 2 of 3)	RELN	reelin
chr5	35003519	35003918	3.59537	7.89725e-06	2.646e-05	Exon (ENST00000618015.4/64902, exon 11 of 12)	AGXT2	alanine--glyoxylate aminotransferase 2
chr11	75207796	75208195	3.59536	2.17423e-10	3.87991e-09	Exon (ENST00000657165.1/105369388, exon 3 of 3)	TPBGL-AS1	TPBGL antisense RNA 1
chr18	34479759	34480158	3.59525	0.000198156	0.000407428	Distal Intergenic	DTNA	dystrobrevin alpha
chr4	82590966	82591365	3.59516	6.19632e-05	0.000149958	Distal Intergenic	TMEM150C	transmembrane protein 150C
chr3	189142426	189142825	3.59515	0.00012066	0.000265945	Intron (ENST00000433971.5/285386, intron 6 of 10)	TPRG1	tumor protein p63 regulated 1
chr20	32020415	32020814	3.59509	2.29511e-07	1.45392e-06	Intron (ENST00000452892.3/140706, intron 5 of 9)	CCM2L	CCM2 like scaffold protein
chr11	11001795	11002194	3.59455	0.000338694	0.000650489	Distal Intergenic	LINC02752	long intergenic non-protein coding RNA 2752
chr4	151408914	151409313	3.59451	1.86726e-07	1.22799e-06	Promoter (<=1kb)	FHIP1A	FHF complex subunit HOOK interacting protein 1A
chr20	40838004	40838403	3.59439	0.000861585	0.00148875	Distal Intergenic	MAFB	MAF bZIP transcription factor B
chr10	15689169	15689568	3.59419	6.86444e-05	0.000163438	Intron (ENST00000378076.4/8516, intron 2 of 29)	ITGA8	integrin subunit alpha 8
chr14	36216780	36217179	3.59419	6.43534e-05	0.000154887	Promoter (<=1kb)	PTCSC3	papillary thyroid carcinoma susceptibility candidate 3
chr19	14909625	14910024	3.59393	0.000252736	0.000503557	Distal Intergenic	OR7A17	olfactory receptor family 7 subfamily A member 17
chr15	86835020	86835419	3.59371	0.000262981	0.0005215	Intron (ENST00000614907.3/123624, intron 22 of 22)	LOC105370954	uncharacterized LOC105370954
chr8	31628486	31628885	3.59362	8.88933e-09	9.72005e-08	Distal Intergenic	NRG1	neuregulin 1
chr2	170772426	170772825	3.5936	2.74085e-09	3.57041e-08	Promoter (1-2kb)	ERICH2	glutamate rich 2
chr5	169262865	169263264	3.59335	5.10974e-05	0.000127293	Promoter (<=1kb)	MIR585	microRNA 585
chr22	47471590	47471989	3.5932	0.000251069	0.00050071	Intron (ENST00000405369.3/101927722, intron 1 of 2)	LINC01644	long intergenic non-protein coding RNA 1644
chr9	91103277	91103676	3.59304	0.000211495	0.000431331	Promoter (<=1kb)	LINC02937	long intergenic non-protein coding RNA 2937
chr1	209757760	209758159	3.59289	1.3151e-05	4.04371e-05	Promoter (<=1kb)	TRAF3IP3	TRAF3 interacting protein 3
chr12	10741001	10741400	3.5928	0.000304231	0.000591809	Distal Intergenic	LINC02366	long intergenic non-protein coding RNA 2366
chr16	21128990	21129389	3.59255	1.84612e-05	5.37856e-05	Exon (ENST00000575612.1/ENST00000575612.1, exon 2 of 3)	DNAH3	dynein axonemal heavy chain 3
chr10	118651993	118652392	3.59216	0.000110228	0.000245992	Distal Intergenic	CACUL1	CDK2 associated cullin domain 1
chr10	77689503	77689902	3.59204	0.000264553	0.000524173	Distal Intergenic	KCNMA1	potassium calcium-activated channel subfamily M alpha 1
chr8	102554111	102554510	3.592	6.7336e-05	0.000160851	Intron (ENST00000285402.4/4956, intron 1 of 1)	ODF1	outer dense fiber of sperm tails 1
chr7	55287535	55287934	3.59191	9.39283e-05	0.000213906	Distal Intergenic	ELDR	EGFR long non-coding downstream RNA
chr11	107629740	107630139	3.59181	4.52484e-07	2.51237e-06	Intron (ENST00000531234.5/55531, intron 3 of 12)	ELMOD1	ELMO domain containing 1
chr1	175405544	175405943	3.59139	0.00012881	0.000281345	Promoter (<=1kb)	TNR	tenascin R
chr14	74412365	74412764	3.59135	0.000231504	0.000466914	Intron (ENST00000331628.8/646658, intron 1 of 3)	SYNDIG1L	synapse differentiation inducing 1 like
chr12	131460287	131460686	3.59126	0.000148854	0.000318188	Distal Intergenic	LOC101929974	uncharacterized LOC101929974
chr1	60297929	60298328	3.59124	0.00111789	0.00187755	Distal Intergenic	LOC107984963	uncharacterized LOC107984963
chr6	35769444	35769843	3.59121	0.000131355	0.000285746	Distal Intergenic	CLPSL2	colipase like 2
chr3	186652632	186653031	3.59101	1.54769e-07	1.04763e-06	3' UTR	FETUB	fetuin B
chr10	9214238	9214637	3.59088	1.63947e-05	4.86683e-05	Distal Intergenic	LINC00709	long intergenic non-protein coding RNA 709
chr2	134663803	134664202	3.59088	0.000884463	0.00152419	Intron (ENST00000281924.6/81615, intron 2 of 7)	LOC105373629	uncharacterized LOC105373629
chr10	84132143	84132542	3.59047	6.79603e-05	0.000162085	Distal Intergenic	GHITM	growth hormone inducible transmembrane protein
chr22	20675985	20676384	3.59028	0.000121976	0.000268396	Distal Intergenic	LOC107985584	uncharacterized LOC107985584
chr19	33639965	33640364	3.59024	0.000140644	0.000303225	Intron (ENST00000650847.1/64377, intron 1 of 4)	CHST8	carbohydrate sulfotransferase 8
chr13	24775165	24775564	3.58988	0.000208823	0.000426775	Intron (ENST00000255324.10/56163, intron 3 of 35)	RNF17	ring finger protein 17
chr3	192284213	192284612	3.5898	0.000390328	0.000737073	Intron (ENST00000454309.7/2257, intron 3 of 4)	FGF12	fibroblast growth factor 12
chr9	129677605	129678004	3.58953	0.000271893	0.000537295	Intron (ENST00000372469.6/51450, intron 1 of 3)	PRRX2	paired related homeobox 2
chr17	5752768	5753167	3.58934	0.000359019	0.000683904	Distal Intergenic	LOC339166	uncharacterized LOC339166
chr6	44293329	44293728	3.58926	0.000309401	0.000600255	Intron (ENST00000438774.2/441151, intron 2 of 2)	TCTE1	t-complex-associated-testis-expressed 1
chr4	55819603	55820002	3.589	3.03593e-06	1.19316e-05	Promoter (<=1kb)	EXOC1L	exocyst complex component 1 like
chr5	137314455	137314854	3.58893	0.000203748	0.000417416	Promoter (<=1kb)	SPOCK1	SPARC (osteonectin), cwcv and kazal like domains proteoglycan 1
chr3	10524988	10525387	3.58837	5.42729e-10	8.70933e-09	Intron (ENST00000460129.5/491, intron 1 of 21)	ATP2B2	ATPase plasma membrane Ca2+ transporting 2
chr9	115541909	115542308	3.58827	3.83604e-05	9.98547e-05	Intron (ENST00000646338.1/101928775, intron 2 of 2)	DELEC1	deleted in esophageal cancer 1
chr3	172905781	172906180	3.58826	0.000455965	0.000845312	Intron (ENST00000351008.4/83893, intron 10 of 10)	SPATA16	spermatogenesis associated 16
chr10	79899459	79899858	3.58814	0.000463778	0.000858132	Distal Intergenic	BMS1P21	BMS1 pseudogene 21
chr5	133645570	133645969	3.58799	6.01498e-07	3.1723e-06	Distal Intergenic	FSTL4	follistatin like 4
chr12	54962858	54963257	3.58795	9.19519e-05	0.000210293	Promoter (<=1kb)	TESPA1	thymocyte expressed, positive selection associated 1
chr19	46249291	46249690	3.58695	1.49684e-09	2.10921e-08	Promoter (<=1kb)	LOC124904728	uncharacterized LOC124904728
chr4	138804761	138805160	3.58682	5.08317e-05	0.000126721	Distal Intergenic	LOC105377448	uncharacterized LOC105377448
chr1	36596127	36596526	3.58661	0.00010396	0.00023374	Distal Intergenic	CSF3R	colony stimulating factor 3 receptor
chr13	30437328	30437727	3.58634	0.000155539	0.000330161	Distal Intergenic	UBE2L5	ubiquitin conjugating enzyme E2 L5
chr1	236135646	236136045	3.58608	7.75004e-06	2.60998e-05	Distal Intergenic	GPR137B	G protein-coupled receptor 137B
chr14	36618365	36618764	3.58581	0.000249645	0.0004982	Intron (ENST00000634305.1/ENST00000634305.1, intron 3 of 3)	NKX2-8	NK2 homeobox 8
chr14	75370407	75370806	3.5858	0.000199672	0.000409904	Distal Intergenic	JDP2-AS1	JDP2 antisense RNA 1
chr2	129967701	129968100	3.58498	1.09952e-05	3.48423e-05	Exon (ENST00000412425.1/100131320, exon 6 of 6)	RAB6C	RAB6C, member RAS oncogene family
chr6	70315278	70315677	3.58484	0.000151234	0.000322324	Distal Intergenic	COL9A1	collagen type IX alpha 1 chain
chr9	16816137	16816536	3.58484	0.000233891	0.000471006	Intron (ENST00000380672.9/54796, intron 1 of 6)	BNC2	basonuclin zinc finger protein 2
chr20	228190	228589	3.58469	0.00243036	0.00377706	Promoter (<=1kb)	DEFB129	defensin beta 129
chr9	71026238	71026637	3.58456	0.000125051	0.000274073	Intron (ENST00000677713.2/80036, intron 1 of 25)	TRPM3	transient receptor potential cation channel subfamily M member 3
chr17	34156777	34157176	3.58446	3.5135e-14	1.65107e-12	Promoter (<=1kb)	ASIC2	acid sensing ion channel subunit 2
chr22	36607846	36608245	3.58435	8.13124e-06	2.71403e-05	Intron (ENST00000300105.7/10369, intron 1 of 3)	EIF3D	eukaryotic translation initiation factor 3 subunit D
chr1	56785714	56786113	3.58416	5.64886e-05	0.000138703	Intron (ENST00000343433.7/199920, intron 4 of 19)	FYB2	FYN binding protein 2
chr18	62435846	62436245	3.58409	0.000123819	0.000271713	Distal Intergenic	TNFRSF11A	TNF receptor superfamily member 11a
chr2	149236298	149236697	3.58407	3.56964e-05	9.41316e-05	Distal Intergenic	LYPD6B	LY6/PLAUR domain containing 6B
chr16	57675628	57676027	3.58407	0.000178237	0.000371705	Intron (ENST00000568245.5/222487, intron 3 of 4)	ADGRG3	adhesion G protein-coupled receptor G3
chr1	165413429	165413828	3.584	4.67461e-07	2.57088e-06	Intron (ENST00000359842.10/6258, intron 4 of 9)	RXRG	retinoid X receptor gamma
chr13	51183131	51183530	3.58394	0.000189478	0.00039169	Intron (ENST00000701431.1/ENST00000701431.1, intron 2 of 2)	C13orf42	chromosome 13 open reading frame 42
chr5	68680002	68680401	3.58388	0.000175255	0.00036624	Intron (ENST00000688207.1/105379013, intron 1 of 2)	LOC105379013	uncharacterized LOC105379013
chr20	41704742	41705141	3.58382	0.0003676	0.00069848	Intron (ENST00000685138.2/ENST00000685138.2, intron 1 of 1)	LOC124900463	small nucleolar RNA SNORA26
chr1	101846769	101847168	3.58339	4.11706e-11	8.95706e-10	Promoter (<=1kb)	OLFM3	olfactomedin 3
chr9	16315904	16316303	3.5829	0.000104716	0.00023524	Intron (ENST00000648575.1/100129385, intron 2 of 3)	LINC03041	long intergenic non-protein coding RNA 3041
chr5	129408919	129409318	3.58277	6.66865e-06	2.29858e-05	Distal Intergenic	MIR4460	microRNA 4460
chr7	155108134	155108533	3.58262	6.38394e-08	4.99648e-07	Distal Intergenic	HTR5A	5-hydroxytryptamine receptor 5A
chr9	90140017	90140416	3.58253	0.000136384	0.000295252	Distal Intergenic	MIR4290HG	MIR4290 host gene
chr12	99942292	99942691	3.58248	0.000904757	0.00155331	Intron (ENST00000547776.6/56899, intron 1 of 25)	ANKS1B	ankyrin repeat and sterile alpha motif domain containing 1B
chr6	46423162	46423561	3.5824	0.0005296	0.000966073	Intron (ENST00000371374.6/10231, intron 2 of 4)	RCAN2	regulator of calcineurin 2
chr11	58503237	58503636	3.58211	2.76418e-05	7.58383e-05	Promoter (<=1kb)	LOC105369313	uncharacterized LOC105369313
chr3	132738048	132738447	3.58191	3.26614e-05	8.72214e-05	Intron (ENST00000489343.5/348808, intron 4 of 4)	NPHP3-ACAD11	NPHP3-ACAD11 readthrough (NMD candidate)
chr17	2723779	2724178	3.5818	6.87477e-09	7.82919e-08	3' UTR	CLUH	clustered mitochondria homolog
chr3	23993784	23994183	3.58065	0.000732369	0.00129161	Distal Intergenic	NR1D2	nuclear receptor subfamily 1 group D member 2
chr3	19868675	19869074	3.5804	0.00021201	0.000432239	Distal Intergenic	EFHB	EF-hand domain family member B
chr1	67325646	67326045	3.58026	0.00131254	0.00216676	Promoter (<=1kb)	IL12RB2	interleukin 12 receptor subunit beta 2
chr11	124569875	124570274	3.58015	0.000244338	0.000489561	Promoter (<=1kb)	OR8A1	olfactory receptor family 8 subfamily A member 1
chr8	27942630	27943029	3.57998	8.36942e-05	0.000193639	Intron (ENST00000354914.8/286133, intron 3 of 8)	LOC105379342	uncharacterized LOC105379342
chr3	44104928	44105327	3.57986	1.94545e-05	5.62281e-05	Distal Intergenic	MIR138-1	microRNA 138-1
chr2	60653246	60653645	3.57981	2.2454e-05	6.34937e-05	Distal Intergenic	BCL11A	BCL11 transcription factor A
chr12	48493200	48493599	3.57973	0.000322603	0.000623626	Promoter (<=1kb)	C12orf54	chromosome 12 open reading frame 54
chr4	81209197	81209596	3.5795	5.95928e-05	0.000145039	Intron (ENST00000264399.6/5593, intron 1 of 18)	PRKG2	protein kinase cGMP-dependent 2
chr20	990202	990601	3.57916	2.69338e-05	7.41601e-05	Intron (ENST00000217260.9/343637, intron 1 of 4)	RSPO4	R-spondin 4
chr2	148815370	148815769	3.57915	6.83245e-05	0.000162806	Distal Intergenic	KIF5C	kinesin family member 5C
chr11	133469185	133469584	3.57897	0.000263069	0.000521626	Intron (ENST00000524381.6/4978, intron 1 of 7)	OPCML	opioid binding protein/cell adhesion molecule like
chr4	77677413	77677812	3.57887	0.00839012	0.0117112	Distal Intergenic	CNOT6L	CCR4-NOT transcription complex subunit 6 like
chr11	57129312	57129711	3.57847	0.000912697	0.00156579	Distal Intergenic	LRRC55	leucine rich repeat containing 55
chr5	146399982	146400381	3.57822	3.70784e-06	1.40728e-05	Distal Intergenic	LOC105378213	uncharacterized LOC105378213
chr4	141172179	141172578	3.57797	0.000242007	0.000485336	Intron (ENST00000420921.6/57484, intron 1 of 7)	RNF150	ring finger protein 150
chr2	29873079	29873478	3.57754	3.96923e-05	0.000102649	Intron (ENST00000389048.8/238, intron 1 of 28)	LOC124907748	uncharacterized LOC124907748
chr11	15326517	15326916	3.57726	0.000290494	0.000569087	Distal Intergenic	INSC	INSC spindle orientation adaptor protein
chr18	49896632	49897031	3.57719	0.0001805	0.000375901	Intron (ENST00000285039.12/4645, intron 21 of 39)	MYO5B	myosin VB
chr3	114170850	114171249	3.57696	0.00208443	0.00328727	Intron (ENST00000383673.5/1814, intron 2 of 6)	DRD3	dopamine receptor D3
chr9	19508246	19508645	3.57685	3.80345e-05	9.91658e-05	3' UTR	ACER2	alkaline ceramidase 2
chr6	28463220	28463619	3.57682	3.21603e-05	8.6091e-05	Distal Intergenic	ZSCAN23	zinc finger and SCAN domain containing 23
chr2	30972981	30973380	3.5768	0.000590701	0.00106497	Intron (ENST00000324589.9/79623, intron 3 of 15)	GALNT14	polypeptide N-acetylgalactosaminyltransferase 14
chr12	3686607	3687006	3.57668	5.15786e-06	1.85299e-05	Intron (ENST00000440314.7/84766, intron 4 of 19)	CRACR2A	calcium release activated channel regulator 2A
chr14	63356748	63357147	3.57653	0.000767715	0.00134627	Distal Intergenic	GPHB5	glycoprotein hormone subunit beta 5
chr1	58236255	58236654	3.57651	0.000412396	0.000773536	Intron (ENST00000485760.5/1600, intron 4 of 20)	OMA1	OMA1 zinc metallopeptidase
chr4	88208144	88208543	3.5764	0.000783926	0.00137115	Intron (ENST00000650821.1/9429, intron 2 of 16)	ABCG2	ATP binding cassette subfamily G member 2 (Junior blood group)
chr10	69916742	69917141	3.57601	6.98799e-06	2.39051e-05	Promoter (1-2kb)	COL13A1	collagen type XIII alpha 1 chain
chr8	95422564	95422963	3.57551	1.284e-06	5.86087e-06	Intron (ENST00000517655.1/100616530, intron 2 of 2)	CFAP418-AS1	CFAP418 antisense RNA 1
chr2	180971220	180971619	3.57533	0.000318791	0.000616993	Intron (ENST00000602303.5/10477, intron 1 of 4)	UBE2E3	ubiquitin conjugating enzyme E2 E3
chr14	96769205	96769604	3.57521	1.77884e-07	1.17943e-06	Intron (ENST00000650059.1/105370646, intron 3 of 4)	VRK1	VRK serine/threonine kinase 1
chr5	95263995	95264394	3.57504	0.000582386	0.00105169	Intron (ENST00000515393.6/79772, intron 1 of 22)	MCTP1	multiple C2 and transmembrane domain containing 1
chr1	95383246	95383645	3.57503	0.000553172	0.00100455	Distal Intergenic	LINC01650	long intergenic non-protein coding RNA 1650
chr20	54700832	54701231	3.57491	0.000411969	0.000772873	Distal Intergenic	DOK5	docking protein 5
chr20	47024239	47024638	3.57446	3.23934e-05	8.66156e-05	Intron (ENST00000357410.7/2139, intron 5 of 13)	EYA2	EYA transcriptional coactivator and phosphatase 2
chr8	104458150	104458549	3.57446	0.00127674	0.0021138	Intron (ENST00000351513.7/1807, intron 1 of 9)	DPYS	dihydropyrimidinase
chr4	46124691	46125090	3.57435	2.07628e-08	1.99638e-07	Promoter (<=1kb)	GABRG1	gamma-aminobutyric acid type A receptor subunit gamma1
chr6	46004343	46004742	3.57431	6.9388e-07	3.54747e-06	Intron (ENST00000644878.1/53405, intron 1 of 5)	CLIC5	chloride intracellular channel 5
chr9	131343513	131343912	3.57429	0.00144264	0.00236318	Intron (ENST00000645295.1/105376299, intron 2 of 4)	PRRC2B	proline rich coiled-coil 2B
chr5	135281075	135281474	3.57423	4.83849e-05	0.000121485	Intron (ENST00000624272.3/100996485, intron 3 of 5)	LINC02900	long intergenic non-protein coding RNA 2900
chr8	23586959	23587358	3.57323	1.33967e-05	4.10667e-05	Distal Intergenic	SLC25A37	solute carrier family 25 member 37
chr6	73856631	73857030	3.57306	8.51354e-05	0.000196584	Distal Intergenic	CD109	CD109 molecule
chr16	82038032	82038431	3.57304	0.00117962	0.00196913	Intron (ENST00000563491.5/3294, intron 1 of 2)	HSD17B2	hydroxysteroid 17-beta dehydrogenase 2
chr11	6751782	6752181	3.573	0.000165569	0.000348358	Distal Intergenic	OR2AG2	olfactory receptor family 2 subfamily AG member 2
chrX	39613303	39613702	3.57296	0.000195644	0.000402815	Distal Intergenic	MIR3937	microRNA 3937
chr1	220524585	220524984	3.5728	0.000957132	0.00163337	Distal Intergenic	MARK1	microtubule affinity regulating kinase 1
chr16	63431584	63431983	3.5718	0.00034571	0.00066239	Intron (ENST00000568932.5/105371308, intron 2 of 3)	LOC105371308	uncharacterized LOC105371308
chr3	7171595	7171994	3.57081	0.00193541	0.00307881	Intron (ENST00000448328.6/2917, intron 3 of 4)	GRM7	glutamate metabotropic receptor 7
chr2	171655764	171656163	3.57058	0.000163124	0.000344006	Distal Intergenic	DYNC1I2	dynein cytoplasmic 1 intermediate chain 2
chr2	105741147	105741546	3.57047	9.77707e-10	1.46399e-08	Distal Intergenic	NCK2	NCK adaptor protein 2
chr1	51050279	51050678	3.57006	0.000928544	0.00159013	Distal Intergenic	MIR4421	microRNA 4421
chr8	122742749	122743148	3.56992	2.98737e-05	8.09027e-05	Distal Intergenic	LINC01151	long intergenic non-protein coding RNA 1151
chr4	53632347	53632746	3.56963	0.00105837	0.001787	Intron (ENST00000507166.5/5156, intron 12 of 23)	LNX1	ligand of numb-protein X 1
chr11	43596491	43596890	3.56936	1.26805e-05	3.92871e-05	Intron (ENST00000526615.6/51144, intron 3 of 4)	MIR129-2	microRNA 129-2
chr3	46323313	46323712	3.56879	2.78671e-05	7.63596e-05	Distal Intergenic	CCR2	C-C motif chemokine receptor 2
chr17	48394753	48395152	3.56848	7.05655e-05	0.000167286	Intron (ENST00000336915.11/8631, intron 2 of 12)	LOC124904151	small nucleolar RNA U3
chr5	52788213	52788612	3.56838	5.15544e-10	8.3175e-09	Promoter (<=1kb)	#N/A	#N/A
chr16	84158842	84159241	3.56833	3.76099e-05	9.82537e-05	Promoter (<=1kb)	DNAAF1	dynein axonemal assembly factor 1
chr10	93611920	93612319	3.56786	0.00019959	0.000409775	Promoter (<=1kb)	PDE6C	phosphodiesterase 6C
chr11	107660540	107660939	3.56746	0.000103884	0.000233607	Intron (ENST00000531234.5/55531, intron 12 of 12)	ELMOD1	ELMO domain containing 1
chr21	35859441	35859840	3.56708	0.000334885	0.000643937	Intron (ENST00000475045.6/101928269, intron 6 of 12)	PPP1R2P2	protein phosphatase 1 regulatory inhibitor subunit 2 pseudogene 2
chr5	55762373	55762772	3.56692	0.000699557	0.00123914	Promoter (1-2kb)	DDX4	DEAD-box helicase 4
chr20	4748657	4749056	3.56672	1.3969e-09	1.99105e-08	Distal Intergenic	PRNT	prion locus lncRNA, testis expressed
chr1	147108413	147108812	3.56652	8.64781e-06	2.86148e-05	Intron (ENST00000637142.1/644861, intron 11 of 12)	NBPF13P	NBPF member 13, pseudogene
chr3	186303475	186303874	3.56633	6.71354e-11	1.3847e-09	Intron (ENST00000265022.8/1608, intron 3 of 24)	DGKG	diacylglycerol kinase gamma
chr11	28606919	28607318	3.5662	0.000215244	0.000437608	Distal Intergenic	LINC02758	long intergenic non-protein coding RNA 2758
chr16	71979857	71980256	3.56604	0.000393721	0.000742946	Exon (ENST00000620267.2/342372, exon 8 of 30)	PKD1L3	polycystin 1 like 3, transient receptor potential channel interacting
chr8	120267746	120268145	3.56588	0.000229026	0.000462581	Intron (ENST00000297848.8/7373, intron 25 of 47)	COL14A1	collagen type XIV alpha 1 chain
chr22	38945620	38946019	3.56476	0.00103196	0.00174732	Distal Intergenic	APOBEC3A	apolipoprotein B mRNA editing enzyme catalytic subunit 3A
chr1	167704289	167704688	3.56425	9.03655e-06	2.96585e-05	Exon (ENST00000537350.5/92241, exon 6 of 6)	MPZL1	myelin protein zero like 1
chr1	201056697	201057096	3.56409	6.11043e-05	0.000148066	Intron (ENST00000362061.4/779, intron 28 of 43)	CACNA1S	calcium voltage-gated channel subunit alpha1 S
chr11	114881899	114882298	3.56392	1.05664e-05	3.3625e-05	Distal Intergenic	NXPE2	neurexophilin and PC-esterase domain family member 2
chr1	176900485	176900884	3.56371	3.07975e-06	1.20768e-05	Intron (ENST00000367657.7/460, intron 16 of 22)	PAPPA2	pappalysin 2
chr4	140468729	140469128	3.56367	0.000295956	0.000578493	Intron (ENST00000511113.6/152586, intron 5 of 10)	MGAT4D	MGAT4 family member D
chr1	153347615	153348014	3.56367	0.000136751	0.000296014	Promoter (<=1kb)	PGLYRP4	peptidoglycan recognition protein 4
chr2	172893741	172894140	3.56362	6.95593e-05	0.00016528	Exon (ENST00000456501.1/ENST00000456501.1, exon 1 of 1)	RAPGEF4	Rap guanine nucleotide exchange factor 4
chr3	126696577	126696976	3.56349	0.000140269	0.000302479	Distal Intergenic	CHCHD6	coiled-coil-helix-coiled-coil-helix domain containing 6
chr10	122665957	122666356	3.56306	3.31289e-05	8.82906e-05	Distal Intergenic	SPADH	spermadhesin family member
chr2	217770570	217770969	3.563	6.04459e-06	2.11661e-05	Distal Intergenic	DIRC3	disrupted in renal carcinoma 3
chr18	59730894	59731293	3.563	2.95091e-07	1.78292e-06	Distal Intergenic	CCBE1	collagen and calcium binding EGF domains 1
chr20	39112037	39112436	3.56293	6.86533e-11	1.40773e-09	Distal Intergenic	DHX35	DEAH-box helicase 35
chr9	117642014	117642413	3.56279	6.556e-05	0.000157395	Promoter (<=1kb)	LOC101928797	uncharacterized LOC101928797
chr2	177026190	177026589	3.56261	3.27505e-05	8.74005e-05	Intron (ENST00000665720.1/107985965, intron 4 of 6)	LOC107985965	uncharacterized LOC107985965
chr1	118942576	118942975	3.56259	1.3098e-05	4.03213e-05	Intron (ENST00000207157.7/6913, intron 1 of 7)	TBX15	T-box transcription factor 15
chr9	82551899	82552298	3.56244	0.000434814	0.000810604	Intron (ENST00000637606.1/107987087, intron 9 of 9)	LOC107987087	uncharacterized LOC107987087
chr6	41236738	41237137	3.56208	7.18636e-08	5.52583e-07	3' UTR	TREML4	triggering receptor expressed on myeloid cells like 4
chr12	69329832	69330231	3.56191	5.70697e-05	0.000139869	Exon (ENST00000613291.1/ENST00000613291.1, exon 1 of 1)	LYZ	lysozyme
chr10	123500195	123500594	3.56174	2.80988e-07	1.71345e-06	Intron (ENST00000448347.5/105378531, intron 4 of 4)	LINC02641	long intergenic non-protein coding RNA 2641
chr1	215957395	215957794	3.56162	0.000302179	0.000588386	Intron (ENST00000307340.8/7399, intron 37 of 71)	USH2A-AS2	USH2A antisense RNA 2
chrX	110444977	110445376	3.56149	0.00012579	0.000275492	5' UTR	AMMECR1	AMMECR nuclear protein 1
chr7	139483304	139483703	3.56139	3.16151e-13	1.17098e-11	Promoter (<=1kb)	KLRG2	killer cell lectin like receptor G2
chr2	2735123	2735522	3.56074	1.07469e-05	3.41222e-05	Intron (ENST00000652954.1/105373390, intron 2 of 3)	LOC107985839	uncharacterized LOC107985839
chr3	156136104	156136503	3.56071	0.000288479	0.000565719	Intron (ENST00000478609.5/7881, intron 2 of 3)	KCNAB1	potassium voltage-gated channel subfamily A regulatory beta subunit 1
chr5	156688733	156689132	3.56051	0.000117817	0.000260443	Intron (ENST00000517913.5/6444, intron 9 of 9)	LOC105377673	uncharacterized LOC105377673
chr11	14066792	14067191	3.5601	9.83038e-05	0.000222641	Intron (ENST00000576479.4/10418, intron 3 of 15)	SPON1	spondin 1
chr3	121584908	121585307	3.56009	0.000103741	0.000233347	Exon (ENST00000334384.5/503582, exon 4 of 5)	FBXO40	F-box protein 40
chr1	51175495	51175894	3.55992	0.000815057	0.00141841	Distal Intergenic	LINC01562	long intergenic non-protein coding RNA 1562
chr12	25000870	25001269	3.55971	0.000791516	0.00138271	Intron (ENST00000549262.6/196415, intron 1 of 3)	IRAG2	inositol 1,4,5-triphosphate receptor associated 2
chr1	151803326	151803725	3.55952	2.54844e-06	1.03283e-05	Promoter (1-2kb)	LINGO4	leucine rich repeat and Ig domain containing 4
chr19	31165092	31165491	3.55943	0.000147889	0.000316472	Promoter (1-2kb)	LINC01791	long intergenic non-protein coding RNA 1791
chr12	87851287	87851686	3.55924	0.000561075	0.00101749	Distal Intergenic	LINC02258	long intergenic non-protein coding RNA 2258
chr20	37591591	37591990	3.55834	2.20717e-05	6.26112e-05	Downstream (<=300bp)	LINC01746	long intergenic non-protein coding RNA 1746
chr9	108584862	108585261	3.55813	8.74189e-05	0.000201062	Distal Intergenic	ACTL7B	actin like 7B
chr7	19711875	19712274	3.55809	5.89886e-05	0.000143734	Distal Intergenic	POLR1F	RNA polymerase I subunit F
chr14	93673791	93674190	3.55788	0.000735649	0.00129707	Intron (ENST00000256339.8/57578, intron 42 of 49)	UNC79	unc-79 homolog, NALCN channel complex subunit
chr7	95996569	95996968	3.55775	0.000750854	0.00132044	Intron (ENST00000537881.5/1780, intron 10 of 16)	LOC124901701	uncharacterized LOC124901701
chr5	150096893	150097292	3.55754	7.61217e-08	5.80446e-07	Intron (ENST00000286301.7/1436, intron 1 of 21)	CSF1R	colony stimulating factor 1 receptor
chr4	182876778	182877177	3.55752	0.00184381	0.00294668	Distal Intergenic	DCTD	dCMP deaminase
chr6	107749553	107749952	3.55741	1.28174e-06	5.85309e-06	5' UTR	SCML4	Scm polycomb group protein like 4
chr7	143221931	143222330	3.55729	4.41167e-06	1.62915e-05	Promoter (<=1kb)	TAS2R40	taste 2 receptor member 40
chr4	95433173	95433572	3.55712	0.00196732	0.00312483	Intron (ENST00000453304.6/8633, intron 1 of 15)	UNC5C	unc-5 netrin receptor C
chrX	19122220	19122619	3.55695	3.82301e-08	3.28145e-07	Promoter (<=1kb)	ADGRG2	adhesion G protein-coupled receptor G2
chr15	66036525	66036924	3.55677	0.000123216	0.000270586	Intron (ENST00000409699.6/84465, intron 5 of 22)	MIR4311	microRNA 4311
chr14	30849114	30849513	3.55644	0.000192242	0.000396782	Distal Intergenic	COCH	cochlin
chr5	127126845	127127244	3.55574	0.000131107	0.000285354	Distal Intergenic	C5orf63	chromosome 5 open reading frame 63
chr1	159207379	159207778	3.55563	3.6938e-05	9.68352e-05	Promoter (<=1kb)	CADM3-AS1	CADM3 antisense RNA 1
chr7	86643947	86644346	3.55537	7.04498e-12	1.88326e-10	Promoter (<=1kb)	GRM3	glutamate metabotropic receptor 3
chr11	4650073	4650472	3.55537	0.00102708	0.00174004	Intron (ENST00000530215.2/143503, intron 1 of 2)	OR51E1	olfactory receptor family 51 subfamily E member 1
chr3	32129395	32129794	3.55528	0.000375068	0.000711449	Intron (ENST00000429432.5/23171, intron 2 of 3)	GPD1L	glycerol-3-phosphate dehydrogenase 1 like
chr10	30384707	30385106	3.55492	8.20923e-06	2.73745e-05	Distal Intergenic	GOLGA2P6	GOLGA2 pseudogene 6
chr2	201865055	201865454	3.55491	1.09145e-07	7.83416e-07	Intron (ENST00000451080.5/65061, intron 12 of 13)	CDK15	cyclin dependent kinase 15
chr2	136775181	136775580	3.55477	0.000277104	0.00054639	Intron (ENST00000472720.5/80731, intron 1 of 3)	THSD7B	thrombospondin type 1 domain containing 7B
chr8	139533953	139534352	3.55444	7.33735e-05	0.000172956	Distal Intergenic	KCNK9	potassium two pore domain channel subfamily K member 9
chr1	27935806	27936205	3.55403	1.58153e-06	6.98214e-06	Promoter (<=1kb)	SMPDL3B	sphingomyelin phosphodiesterase acid like 3B
chr16	29898045	29898444	3.55376	4.07145e-09	4.99448e-08	Promoter (<=1kb)	SEZ6L2	seizure related 6 homolog like 2
chr18	47469160	47469559	3.55367	1.0322e-05	3.30121e-05	Intron (ENST00000598649.1/110175910, intron 1 of 2)	MIR4527	microRNA 4527
chr18	23803832	23804231	3.55346	0.000143363	0.000308296	Intron (ENST00000313654.14/3909, intron 12 of 74)	LAMA3	laminin subunit alpha 3
chr7	122329539	122329938	3.55288	0.00045895	0.00085032	Intron (ENST00000482375.5/ENST00000482375.5, intron 1 of 3)	FEZF1	FEZ family zinc finger 1
chr5	169529980	169530379	3.55285	4.56181e-05	0.00011542	Distal Intergenic	SPDL1	spindle apparatus coiled-coil protein 1
chr2	127550572	127550971	3.55233	9.40784e-05	0.000214201	Intron (ENST00000409816.8/4648, intron 1 of 47)	MYO7B	myosin VIIB
chr8	41865644	41866043	3.55217	4.8389e-06	1.7564e-05	Intron (ENST00000265709.14/286, intron 1 of 42)	ANK1	ankyrin 1
chr17	39971267	39971666	3.55209	6.66709e-11	1.37647e-09	Exon (ENST00000635792.1/284110, exon 5 of 12)	GSDMA	gasdermin A
chr8	141998040	141998439	3.55189	4.67947e-05	0.000118027	Distal Intergenic	MIR4472-1	microRNA 4472-1
chr3	3203315	3203714	3.55163	0.00029659	0.000579337	Distal Intergenic	CRBN	cereblon
chr3	187220150	187220549	3.55162	6.82328e-07	3.50288e-06	Exon (ENST00000337774.10/5648, exon 16 of 16)	LOC101929106	uncharacterized LOC101929106
chr14	70639781	70640180	3.55161	1.60118e-05	4.76931e-05	Promoter (1-2kb)	MED6	mediator complex subunit 6
chr6	33932974	33933373	3.5516	4.44974e-05	0.00011306	Distal Intergenic	LOC105375026	uncharacterized LOC105375026
chr3	9711523	9711922	3.55134	7.58769e-05	0.000178099	Intron (ENST00000383831.7/151835, intron 7 of 20)	CPNE9	copine family member 9
chr14	55255245	55255644	3.55097	8.37079e-05	0.000193649	Distal Intergenic	FBXO34-AS1	FBXO34 antisense RNA 1
chr1	11630444	11630843	3.55049	0.00038845	0.000733855	Intron (ENST00000642131.1/ENST00000642131.1, intron 1 of 1)	FBXO2	F-box protein 2
chr15	34712890	34713289	3.5503	1.17684e-05	3.69491e-05	Distal Intergenic	GJD2	gap junction protein delta 2
chr9	74710956	74711355	3.55023	2.35716e-05	6.62435e-05	Distal Intergenic	LOC105376088	uncharacterized LOC105376088
chr17	55386665	55387064	3.55006	0.000138871	0.000299833	Distal Intergenic	MMD	monocyte to macrophage differentiation associated
chr10	85532417	85532816	3.55001	0.000135602	0.000293801	Distal Intergenic	GRID1-AS1	GRID1 antisense RNA 1
chr15	53714380	53714779	3.54844	0.000560248	0.00101608	Exon (ENST00000360509.10/256764, exon 6 of 20)	WDR72	WD repeat domain 72
chr5	54437991	54438390	3.54843	0.00067797	0.00120516	Distal Intergenic	HSPB3	heat shock protein family B (small) member 3
chr3	9524822	9525221	3.54829	4.30891e-06	1.59653e-05	Intron (ENST00000287585.8/375323, intron 2 of 3)	LHFPL4	LHFPL tetraspan subfamily member 4
chr11	120295751	120296150	3.54803	3.44801e-05	9.13936e-05	Intron (ENST00000260264.8/25833, intron 3 of 12)	POU2F3	POU class 2 homeobox 3
chr4	114654530	114654929	3.54789	5.46924e-05	0.000134922	Promoter (1-2kb)	MIR577	microRNA 577
chr1	38044408	38044807	3.54788	2.35516e-08	2.2179e-07	Promoter (1-2kb)	POU3F1	POU class 3 homeobox 1
chr13	113362750	113363149	3.54785	0.000245678	0.000491683	Promoter (<=1kb)	GRTP1	growth hormone regulated TBC protein 1
chr10	116320530	116320929	3.5478	0.00011864	0.000262039	Distal Intergenic	CCDC172	coiled-coil domain containing 172
chr8	128471087	128471486	3.54775	0.00128404	0.00212488	Intron (ENST00000520766.5/101927774, intron 1 of 5)	LINC00824	long intergenic non-protein coding RNA 824
chr7	154922810	154923209	3.54745	0.000689202	0.00122306	Distal Intergenic	PAXIP1-AS2	PAXIP1 antisense RNA 2
chr1	224097376	224097775	3.54726	8.08614e-05	0.000188015	Distal Intergenic	FBXO28	F-box protein 28
chr3	133800402	133800801	3.54715	2.10951e-08	2.02094e-07	Exon (ENST00000650377.1/105374116, exon 2 of 2)	SRPRB	SRP receptor subunit beta
chr20	23192353	23192752	3.54694	1.3591e-05	4.15775e-05	Distal Intergenic	LOC100505664	uncharacterized LOC100505664
chr2	113083031	113083430	3.54674	7.27398e-05	0.000171712	Distal Intergenic	IL1F10	interleukin 1 family member 10
chr7	107858234	107858633	3.54672	0.000251929	0.000502186	Distal Intergenic	DLD	dihydrolipoamide dehydrogenase
chr16	66000867	66001266	3.54669	1.28126e-05	3.95818e-05	Distal Intergenic	CDH5	cadherin 5
chr3	29464114	29464513	3.54599	0.000620999	0.00111339	Intron (ENST00000635992.1/152098, intron 9 of 13)	RBMS3	RNA binding motif single stranded interacting protein 3
chr2	41812055	41812454	3.54588	0.000147503	0.000315811	Distal Intergenic	LINC01913	long intergenic non-protein coding RNA 1913
chr2	71213319	71213718	3.54587	0.000132594	0.000288057	Intron (ENST00000244221.9/400961, intron 1 of 3)	PAIP2B	poly(A) binding protein interacting protein 2B
chr3	141009901	141010300	3.54586	2.06332e-05	5.91311e-05	Distal Intergenic	SLC25A36	solute carrier family 25 member 36
chr12	67890978	67891377	3.54582	0.000300559	0.000585966	Distal Intergenic	LINC01479	long intergenic non-protein coding RNA 1479
chr1	26960326	26960725	3.54514	2.11944e-10	3.79479e-09	Promoter (<=1kb)	KDF1	keratinocyte differentiation factor 1
chr8	71370287	71370686	3.54494	0.0013186	0.00217568	Intron (ENST00000645793.1/2138, intron 4 of 20)	EYA1	EYA transcriptional coactivator and phosphatase 1
chr5	169472049	169472448	3.54459	3.49277e-05	9.2452e-05	Distal Intergenic	LOC124901131	uncharacterized LOC124901131
chr12	64925940	64926339	3.5442	0.000672602	0.00119613	Intron (ENST00000674281.1/23329, intron 16 of 16)	LOC107984522	uncharacterized LOC107984522
chr14	105878369	105878768	3.54408	0.000236886	0.000476034	Promoter (1-2kb)	FAM30A	family with sequence similarity 30 member A
chr10	123656505	123656904	3.54382	9.28189e-05	0.000211838	Distal Intergenic	GPR26	G protein-coupled receptor 26
chr10	79602	80001	3.54372	4.62818e-05	0.000116888	Distal Intergenic	TUBB8	tubulin beta 8 class VIII
chr12	125187692	125188091	3.54369	1.52911e-10	2.84433e-09	Promoter (1-2kb)	TMEM132B	transmembrane protein 132B
chr3	44186677	44187076	3.54348	1.07347e-05	3.40884e-05	Distal Intergenic	TOPAZ1	testis and ovary specific TOPAZ 1
chr5	80188625	80189024	3.54336	0.00016878	0.000354441	Intron (ENST00000509193.5/256987, intron 2 of 12)	SERINC5	serine incorporator 5
chr5	51989988	51990387	3.54336	8.95084e-07	4.37087e-06	Distal Intergenic	LINC02118	long intergenic non-protein coding RNA 2118
chr11	110692785	110693184	3.54326	0.00193443	0.00307747	Intron (ENST00000260283.8/57569, intron 2 of 15)	ARHGAP20	Rho GTPase activating protein 20
chr3	66041111	66041510	3.54319	0.000387385	0.000732171	Distal Intergenic	MAGI1	membrane associated guanylate kinase, WW and PDZ domain containing 1
chr1	168763463	168763862	3.54316	0.000443457	0.00082474	Exon (ENST00000457405.1/124904452, exon 2 of 2)	LOC124904452	uncharacterized LOC124904452
chr13	27295674	27296073	3.54294	2.34805e-05	6.60317e-05	Distal Intergenic	RASL11A	RAS like family 11 member A
chr5	138253776	138254175	3.54272	5.156e-06	1.85295e-05	Exon (ENST00000274721.8/2676, exon 5 of 8)	GFRA3	GDNF family receptor alpha 3
chr20	58069516	58069915	3.54268	1.19667e-05	3.74801e-05	Exon (ENST00000441277.6/ENST00000441277.6, exon 2 of 2)	LINC01742	long intergenic non-protein coding RNA 1742
chr2	199903164	199903563	3.54245	0.000197248	0.000405838	Intron (ENST00000601136.5/101927687, intron 1 of 2)	LOC101927687	uncharacterized LOC101927687
chr6	12899512	12899911	3.54225	9.96859e-06	3.20952e-05	Intron (ENST00000693693.1/221692, intron 4 of 9)	PHACTR1	phosphatase and actin regulator 1
chr2	164844104	164844503	3.54222	0.00114276	0.00191398	Promoter (<=1kb)	COBLL1	cordon-bleu WH2 repeat protein like 1
chr8	133191768	133192167	3.54222	3.32862e-07	1.96742e-06	Promoter (<=1kb)	CCN4	cellular communication network factor 4
chr14	93992483	93992882	3.54197	0.000156295	0.000331533	Intron (ENST00000640978.1/256369, intron 1 of 7)	CCDC197	coiled-coil domain containing 197
chr13	99419089	99419488	3.54192	0.00039162	0.000739313	Distal Intergenic	UBAC2	UBA domain containing 2
chr9	36906427	36906826	3.54013	0.000358331	0.000682964	Intron (ENST00000358127.9/5079, intron 7 of 9)	MIR4476	microRNA 4476
chr15	77763947	77764346	3.54008	0.000272247	0.000537798	Intron (ENST00000561686.5/84894, intron 1 of 3)	LINGO1	leucine rich repeat and Ig domain containing 1
chr16	21207533	21207932	3.54003	0.000254179	0.000506288	Intron (ENST00000574091.6/7783, intron 4 of 18)	ZP2	zona pellucida glycoprotein 2
chr20	9899282	9899681	3.5399	9.48473e-06	3.08217e-05	Distal Intergenic	PAK5	p21 (RAC1) activated kinase 5
chr1	13496426	13496825	3.53972	0.000130316	0.000283927	Intron (ENST00000376085.4/126755, intron 1 of 1)	LOC107984918	uncharacterized LOC107984918
chr13	46545654	46546053	3.53947	0.000565547	0.00102489	Distal Intergenic	LRCH1	leucine rich repeats and calponin homology domain containing 1
chr8	95357717	95358116	3.53939	2.54486e-05	7.06129e-05	Intron (ENST00000517655.1/100616530, intron 2 of 2)	CFAP418-AS1	CFAP418 antisense RNA 1
chr15	43292360	43292759	3.53869	1.05659e-08	1.1318e-07	Exon (ENST00000452443.3/116179, exon 3 of 13)	TGM7	transglutaminase 7
chr6	159860507	159860906	3.53868	0.00128488	0.00212596	Distal Intergenic	MAS1	MAS1 proto-oncogene, G protein-coupled receptor
chr1	20214267	20214666	3.53829	0.000339461	0.000651663	Distal Intergenic	PLA2G2C	phospholipase A2 group IIC
chr8	109713030	109713429	3.53801	0.000400555	0.000753948	Distal Intergenic	SYBU	syntabulin
chr4	42358870	42359269	3.53774	3.09764e-06	1.21333e-05	Intron (ENST00000503321.1/105374428, intron 1 of 2)	LOC105374428	uncharacterized LOC105374428
chr13	72573777	72574176	3.53763	0.000364039	0.000692214	Distal Intergenic	LOC124900344	small nucleolar RNA SNORA9
chr10	123836456	123836855	3.53742	1.04792e-05	3.34286e-05	Intron (ENST00000368854.7/119587, intron 5 of 19)	CPXM2	carboxypeptidase X, M14 family member 2
chr7	42888287	42888686	3.5374	7.58954e-05	0.000178122	Distal Intergenic	C7orf25	chromosome 7 open reading frame 25
chr7	154789360	154789759	3.53739	0.000710633	0.00125675	Intron (ENST00000706130.1/1804, intron 11 of 26)	DPP6	dipeptidyl peptidase like 6
chr1	34529272	34529671	3.5372	4.5301e-05	0.000114783	Distal Intergenic	MIR552	microRNA 552
chr11	18865441	18865840	3.53719	2.65752e-06	1.06941e-05	Distal Intergenic	MRGPRX1	MAS related GPR family member X1
chr14	20859533	20859932	3.53679	0.000783325	0.00137022	Distal Intergenic	LOC100507513	uncharacterized LOC100507513
chr11	17570897	17571296	3.53641	4.53094e-05	0.00011479	Intron (ENST00000399397.6/340990, intron 17 of 55)	OTOG	otogelin
chr11	72487069	72487468	3.53609	7.34095e-07	3.71336e-06	Distal Intergenic	LOC105369376	uncharacterized LOC105369376
chr3	139812871	139813270	3.53601	1.75016e-05	5.13884e-05	Distal Intergenic	CLSTN2	calsyntenin 2
chr1	51141418	51141817	3.53593	1.71872e-05	5.05783e-05	Intron (ENST00000648827.1/284546, intron 3 of 3)	C1orf185	chromosome 1 open reading frame 185
chr16	58429085	58429484	3.53589	6.27244e-06	2.18311e-05	Intron (ENST00000562322.1/105371295, intron 1 of 1)	LINC02137	long intergenic non-protein coding RNA 2137
chr11	116631591	116631990	3.53586	0.000160605	0.000339374	Distal Intergenic	LINC02702	long intergenic non-protein coding RNA 2702
chr12	103100035	103100434	3.53562	0.000227201	0.000459159	Intron (ENST00000548415.2/374470, intron 2 of 2)	C12orf42-AS1	C12orf42 antisense RNA 1
chr8	112551757	112552156	3.53556	0.000209196	0.000427455	Intron (ENST00000343508.7/114788, intron 27 of 71)	MIR2053	microRNA 2053
chr7	108622353	108622752	3.53555	0.000658083	0.00117219	Intron (ENST00000668672.1/105375448, intron 4 of 5)	LOC105375448	uncharacterized LOC105375448
chr1	91620634	91621033	3.5352	0.00122915	0.00204175	Distal Intergenic	TGFBR3	transforming growth factor beta receptor 3
chr5	173379879	173380278	3.53515	9.02286e-05	0.000206779	Distal Intergenic	LOC105377732	uncharacterized LOC105377732
chr3	123007193	123007592	3.53512	1.32182e-05	4.06198e-05	Intron (ENST00000357599.8/54437, intron 1 of 22)	SEMA5B	semaphorin 5B
chr13	78250597	78250996	3.53509	0.000236257	0.000474952	Intron (ENST00000607862.5/100874222, intron 1 of 2)	OBI1-AS1	OBI1 antisense RNA 1
chr17	58550166	58550565	3.53472	0.000279743	0.000550949	Intron (ENST00000580589.5/101927688, intron 4 of 4)	SEPTIN4	septin 4
chr9	6023359	6023758	3.53463	0.000394991	0.000745007	Distal Intergenic	RANBP6	RAN binding protein 6
chr11	32856667	32857066	3.53462	0.00020005	0.00041064	3' UTR	PRRG4	proline rich and Gla domain 4
chr20	4402833	4403232	3.5344	4.85197e-09	5.8196e-08	Distal Intergenic	ADRA1D	adrenoceptor alpha 1D
chr4	48280305	48280704	3.53438	4.03474e-05	0.00010401	Distal Intergenic	TEC	tec protein tyrosine kinase
chr6	73184589	73184988	3.53424	0.000114724	0.000254707	Intron (ENST00000342056.6/56479, intron 12 of 14)	KCNQ5	potassium voltage-gated channel subfamily Q member 5
chr8	20178175	20178574	3.53418	4.59153e-05	0.000116032	Exon (ENST00000265808.11/6570, exon 5 of 16)	SLC18A1	solute carrier family 18 member A1
chr1	209912619	209913018	3.53409	0.000155709	0.00033049	Intron (ENST00000652023.1/255928, intron 1 of 1)	SYT14	synaptotagmin 14
chr1	86471356	86471755	3.53403	0.000236489	0.000475373	Intron (ENST00000234701.7/1179, intron 2 of 14)	CLCA1	chloride channel accessory 1
chr4	77623439	77623838	3.53387	0.000191662	0.00039574	Distal Intergenic	CXCL13	C-X-C motif chemokine ligand 13
chr2	175253362	175253761	3.53386	0.00028499	0.000560286	Distal Intergenic	LOC105373752	uncharacterized LOC105373752
chr20	956208	956607	3.53371	9.53023e-08	7.02266e-07	Distal Intergenic	ANGPT4	angiopoietin 4
chr14	70099521	70099920	3.53368	1.92359e-05	5.57109e-05	Intron (ENST00000356921.7/6547, intron 2 of 6)	SLC8A3	solute carrier family 8 member A3
chr21	38156792	38157191	3.53356	7.84985e-05	0.000183515	Promoter (<=1kb)	KCNJ15	potassium inwardly rectifying channel subfamily J member 15
chr2	69797626	69798025	3.53345	0.000113684	0.000252634	Promoter (<=1kb)	SMANTIS	SMARCA4 interacting SWI/SNF chromatin remodeling complex scaffold lncRNA
chr10	101754387	101754786	3.53326	1.38897e-05	4.23005e-05	Distal Intergenic	FGF8	fibroblast growth factor 8
chr9	83044645	83045044	3.53315	0.000413538	0.000775196	Intron (ENST00000376447.4/158158, intron 1 of 16)	RASEF	RAS and EF-hand domain containing
chr10	97818450	97818849	3.53305	2.31589e-06	9.52526e-06	Distal Intergenic	GOLGA7B-DT	GOLGA7B divergent transcript
chr10	99371303	99371702	3.53267	0.00152476	0.00248416	Intron (ENST00000356713.5/26507, intron 6 of 10)	CNNM1	cyclin and CBS domain divalent metal cation transport mediator 1
chr14	55230868	55231267	3.53259	4.44252e-05	0.000112904	Distal Intergenic	DLGAP5	DLG associated protein 5
chr20	10231992	10232391	3.53252	0.00342705	0.00516463	Intron (ENST00000693732.1/105372524, intron 1 of 4)	SNAP25-AS1	SNAP25 antisense RNA 1
chr6	90347765	90348164	3.53237	0.000185898	0.000385274	Intron (ENST00000667364.1/105377891, intron 4 of 4)	LOC105377891	uncharacterized LOC105377891
chr3	151462159	151462558	3.53136	2.8679e-05	7.82047e-05	Promoter (1-2kb)	IGSF10	immunoglobulin superfamily member 10
chr2	201895553	201895952	3.5313	0.00146998	0.00240346	Downstream (<=300bp)	CDK15	cyclin dependent kinase 15
chr10	35637258	35637657	3.53105	0.000361426	0.000687928	Distal Intergenic	LOC105376494	uncharacterized LOC105376494
chr15	45805924	45806323	3.53094	5.72369e-05	0.000140197	Intron (ENST00000560705.1/105370802, intron 4 of 4)	LOC105370802	uncharacterized LOC105370802
chr13	46146924	46147323	3.53038	9.88549e-06	3.19023e-05	Exon (ENST00000398576.6/3936, exon 13 of 19)	LCP1	lymphocyte cytosolic protein 1
chr11	72534833	72535232	3.53036	2.3168e-07	1.46501e-06	Promoter (<=1kb)	LOC105369376	uncharacterized LOC105369376
chr20	969829	970228	3.53022	7.61247e-05	0.000178561	Intron (ENST00000217260.9/343637, intron 1 of 4)	RSPO4	R-spondin 4
chr11	117951237	117951636	3.5301	6.40899e-08	5.01049e-07	Distal Intergenic	TMPRSS13	transmembrane serine protease 13
chr11	72179818	72180217	3.52976	9.70154e-05	0.000220055	Intron (ENST00000378140.3/ENST00000378140.3, intron 2 of 2)	FOLR1	folate receptor alpha
chr3	98997718	98998117	3.52954	0.000259754	0.000515734	Intron (ENST00000474798.1/105374002, intron 2 of 3)	LOC124906343	U7 small nuclear RNA
chr10	123474478	123474877	3.52913	3.96934e-08	3.37538e-07	Intron (ENST00000448347.5/105378531, intron 4 of 4)	LINC02641	long intergenic non-protein coding RNA 2641
chr16	65740218	65740617	3.52868	0.000902902	0.00155132	Distal Intergenic	LINC00922	long intergenic non-protein coding RNA 922
chr7	115571175	115571574	3.52814	0.00108859	0.00183258	Distal Intergenic	SNORA25B	small nucleolar RNA, H/ACA box 25B
chr2	36741558	36741957	3.52809	0.000211503	0.000431331	Intron (ENST00000389975.7/5212, intron 3 of 14)	VIT	vitrin
chr13	46158658	46159057	3.52809	0.000275006	0.000542584	Exon (ENST00000663159.1/100509894, exon 3 of 3)	LCP1	lymphocyte cytosolic protein 1
chr10	101330281	101330680	3.52661	0.000464981	0.000860207	Distal Intergenic	BTRC	beta-transducin repeat containing E3 ubiquitin protein ligase
chr4	82034137	82034536	3.52651	0.000198731	0.000408411	Intron (ENST00000638048.1/153020, intron 1 of 16)	RASGEF1B	RasGEF domain family member 1B
chr11	125765420	125765819	3.52626	0.000980469	0.00166967	Distal Intergenic	PATE2	prostate and testis expressed 2
chr12	3695377	3695776	3.52625	0.000178617	0.000372312	Intron (ENST00000440314.7/84766, intron 4 of 19)	CRACR2A	calcium release activated channel regulator 2A
chr12	72018278	72018677	3.5261	0.000202933	0.00041598	Intron (ENST00000333850.4/121278, intron 8 of 10)	TPH2	tryptophan hydroxylase 2
chr6	84252789	84253188	3.5259	0.000546322	0.000992861	Distal Intergenic	CEP162	centrosomal protein 162
chr3	39492996	39493395	3.52585	0.000292194	0.000571936	Intron (ENST00000451925.5/4336, intron 3 of 3)	MOBP	myelin associated oligodendrocyte basic protein
chr2	68951684	68952083	3.52521	0.000129235	0.000282039	Promoter (<=1kb)	GKN2	gastrokine 2
chr3	78169464	78169863	3.52509	0.000746574	0.00131379	Distal Intergenic	LINC02077	long intergenic non-protein coding RNA 2077
chr1	34611505	34611904	3.525	0.000320882	0.000620641	Distal Intergenic	MIR552	microRNA 552
chr20	44844875	44845274	3.52483	4.57951e-05	0.000115812	Distal Intergenic	RIMS4	regulating synaptic membrane exocytosis 4
chr8	125933009	125933408	3.52481	0.000981626	0.00167138	Intron (ENST00000651999.1/105375746, intron 6 of 7)	LINC00861	long intergenic non-protein coding RNA 861
chr3	190945693	190946092	3.52479	0.000373059	0.000708086	Distal Intergenic	GMNC	geminin coiled-coil domain containing
chr2	18751332	18751731	3.52428	0.000383187	0.000725085	Distal Intergenic	NT5C1B	5'-nucleotidase, cytosolic IB
chr2	113026647	113027046	3.52411	0.0022538	0.00352688	Intron (ENST00000259213.9/27177, intron 4 of 5)	IL36A	interleukin 36 alpha
chr1	185035809	185036208	3.52407	1.01101e-07	7.36228e-07	Distal Intergenic	RNF2	ring finger protein 2
chr18	59475901	59476300	3.52348	0.000338796	0.000650624	Intron (ENST00000439986.9/147372, intron 3 of 10)	CCBE1	collagen and calcium binding EGF domains 1
chr2	181578078	181578477	3.52331	0.000118221	0.000261254	Intron (ENST00000684145.1/375298, intron 2 of 11)	ITGA4	integrin subunit alpha 4
chr21	25843905	25844304	3.52322	0.000777208	0.00136042	Distal Intergenic	APP	amyloid beta precursor protein
chr17	36032622	36033021	3.52309	0.000132639	0.000288092	Distal Intergenic	CCL23	C-C motif chemokine ligand 23
chr11	46182556	46182955	3.52279	0.000643005	0.00114806	Distal Intergenic	LOC101928894	uncharacterized LOC101928894
chr6	87092123	87092522	3.52276	0.000583438	0.00105332	Intron (ENST00000627148.3/1081, intron 1 of 3)	CGA	glycoprotein hormones, alpha polypeptide
chr15	40065334	40065733	3.52235	2.84354e-05	7.77115e-05	Exon (ENST00000559012.2/100131089, exon 7 of 7)	LOC105370787	uncharacterized LOC105370787
chr2	160299419	160299818	3.52216	0.000435463	0.000811593	Intron (ENST00000474820.5/5937, intron 7 of 15)	RBMS1	RNA binding motif single stranded interacting protein 1
chr1	161284672	161285071	3.52215	8.44204e-09	9.30349e-08	3' UTR	MPZ	myelin protein zero
chr2	108975587	108975986	3.52199	0.000119686	0.000263991	Intron (ENST00000258443.7/10913, intron 1 of 11)	EDAR	ectodysplasin A receptor
chr2	176465782	176466181	3.52177	0.000669934	0.00119189	Distal Intergenic	LINC01117	long intergenic non-protein coding RNA 1117
chr13	112951197	112951596	3.52177	0.000707414	0.001252	Intron (ENST00000375608.7/23263, intron 2 of 29)	MCF2L	MCF.2 cell line derived transforming sequence like
chr13	29369084	29369483	3.52162	2.55624e-08	2.37013e-07	Intron (ENST00000612955.6/23281, intron 8 of 15)	MTUS2	microtubule associated scaffold protein 2
