## Supplemental Table 1 for "Charting the transition from in vitro gliogenesis to the in vivo maturation of transplanted human glial progenitor cells" (part 3 of 3)

### Sheet: H3K27me3 Promoter 120 vs 0 (continued)
Chr	Start	End	Log2FC	pVal	FDR	Annotation	Gene	Description
chr2	38230379	38230778	3.5216	0.000736317	0.00129792	Intron (ENST00000629773.2/285154, intron 2 of 2)	LOC102723739	uncharacterized LOC102723739
chr5	147838752	147839151	3.52156	0.000594411	0.00107093	Distal Intergenic	SPINK1	serine peptidase inhibitor Kazal type 1
chr19	46227675	46228074	3.52076	4.14804e-07	2.34714e-06	Promoter (1-2kb)	IGFL1	IGF like family member 1
chr20	2356797	2357196	3.52043	2.40004e-06	9.81764e-06	Distal Intergenic	TGM6	transglutaminase 6
chr11	107571439	107571838	3.52027	3.12867e-05	8.40889e-05	Distal Intergenic	ALKBH8	alkB homolog 8, tRNA methyltransferase
chr14	31555228	31555627	3.52009	0.000429885	0.000802478	Intron (ENST00000550005.1/105370438, intron 3 of 3)	NUBPL-DT	NUBPL divergent transcript
chr1	206836273	206836672	3.51936	7.30218e-07	3.69731e-06	Promoter (<=1kb)	IL19	interleukin 19
chr5	170643984	170644383	3.51932	0.000155229	0.000329594	Intron (ENST00000377360.8/30820, intron 1 of 7)	KCNIP1	potassium voltage-gated channel interacting protein 1
chr1	152409554	152409953	3.5192	0.000391957	0.000739816	3' UTR	CRNN	cornulin
chr8	78494476	78494875	3.51845	0.000903255	0.00155175	Intron (ENST00000669183.1/105375911, intron 1 of 3)	LOC105375911	uncharacterized LOC105375911
chr8	141975218	141975617	3.51817	0.000222243	0.000450265	Distal Intergenic	MIR1302-7	microRNA 1302-7
chr22	40032535	40032934	3.51805	0.00201832	0.00319403	3' UTR	TNRC6B-DT	TNRC6B divergent transcript
chr11	128035017	128035416	3.51781	7.58642e-05	0.000178089	Distal Intergenic	LINC02725	long intergenic non-protein coding RNA 2725
chr1	113832010	113832409	3.51742	0.000889575	0.00153187	Intron (ENST00000664434.1/100287722, intron 4 of 5)	PTPN22	protein tyrosine phosphatase non-receptor type 22
chr7	71740803	71741202	3.51707	0.000172155	0.000360594	Distal Intergenic	MIR3914-1	microRNA 3914-1
chr3	71951021	71951420	3.51692	0.000118104	0.000261023	Intron (ENST00000666244.1/285286, intron 6 of 6)	LINC00877	long intergenic non-protein coding RNA 877
chr10	88738385	88738784	3.51664	3.22035e-06	1.25532e-05	Intron (ENST00000404190.3/643414, intron 7 of 9)	LIPN	lipase family member N
chr13	24868829	24869228	3.51657	0.000236252	0.000474952	Intron (ENST00000255324.10/56163, intron 31 of 35)	CENPJ	centromere protein J
chr12	4883324	4883723	3.5158	2.17784e-06	9.07277e-06	Distal Intergenic	LOC100507560	uncharacterized LOC100507560
chr15	66182684	66183083	3.51572	0.00011923	0.000263152	Intron (ENST00000409699.6/84465, intron 1 of 22)	MEGF11	multiple EGF like domains 11
chr6	99063812	99064211	3.51566	0.000121423	0.000267375	Distal Intergenic	MIR548AI	microRNA 548ai
chr8	130791326	130791725	3.51547	2.89644e-06	1.14821e-05	Intron (ENST00000286355.10/114, intron 15 of 17)	ADCY8	adenylate cyclase 8
chr12	64862727	64863126	3.51536	4.57294e-05	0.000115659	Intron (ENST00000674237.1/23329, intron 10 of 13)	LINC02389	long intergenic non-protein coding RNA 2389
chr11	122936252	122936651	3.51522	0.000764757	0.00134185	Promoter (1-2kb)	JHY	junctional cadherin complex regulator
chr2	172978058	172978457	3.51495	0.000884125	0.00152373	Intron (ENST00000397081.8/11069, intron 10 of 30)	RAPGEF4	Rap guanine nucleotide exchange factor 4
chr19	31399907	31400306	3.51466	6.5136e-05	0.000156538	Intron (ENST00000585336.1/107985311, intron 2 of 3)	TSHZ3	teashirt zinc finger homeobox 3
chr1	29731640	29732039	3.51418	0.000313604	0.000607627	Distal Intergenic	LINC01648	long intergenic non-protein coding RNA 1648
chr20	1969943	1970342	3.51412	0.000596494	0.00107413	Intron (ENST00000446562.1/727993, intron 3 of 3)	PDYN-AS1	PDYN antisense RNA 1
chr10	131439837	131440236	3.51407	0.000214975	0.000437309	Distal Intergenic	TCERG1L	transcription elongation regulator 1 like
chr2	79426081	79426480	3.51393	0.00150455	0.00245428	Intron (ENST00000466387.5/1496, intron 4 of 21)	CTNNA2-AS1	CTNNA2 antisense RNA 1
chr3	70818211	70818610	3.51346	0.00034043	0.000653227	Distal Intergenic	FOXP1	forkhead box P1
chr12	65003556	65003955	3.51341	1.05488e-05	3.35896e-05	Distal Intergenic	LOC107984522	uncharacterized LOC107984522
chr14	54505634	54506033	3.5134	0.000133985	0.000290566	Distal Intergenic	CGRRF1	cell growth regulator with ring finger domain 1
chr8	125705795	125706194	3.51329	6.58493e-05	0.000158053	Intron (ENST00000651999.1/105375746, intron 4 of 7)	LOC105375747	uncharacterized LOC105375747
chr13	99741578	99741977	3.51324	0.00079424	0.001387	Intron (ENST00000376355.7/171425, intron 1 of 7)	CLYBL-AS1	CLYBL antisense RNA 1
chr2	157987539	157987938	3.51305	0.000291402	0.000570545	Intron (ENST00000605860.5/151531, intron 1 of 9)	UPP2	uridine phosphorylase 2
chr3	48333440	48333839	3.5128	0.00022687	0.000458578	Promoter (<=1kb)	SPINK8	serine peptidase inhibitor Kazal type 8 (putative)
chr16	55436070	55436469	3.51258	0.000157187	0.000333088	Intron (ENST00000570308.5/4313, intron 1 of 13)	MMP2-AS1	MMP2 antisense RNA 1
chr11	118050957	118051356	3.51226	7.83399e-06	2.62899e-05	Intron (ENST00000689828.1/100526771, intron 1 of 4)	TMPRSS4	transmembrane serine protease 4
chr17	73969710	73970109	3.51214	7.82045e-06	2.62571e-05	Distal Intergenic	LOC105371888	uncharacterized LOC105371888
chr6	142551517	142551916	3.51207	3.89772e-05	0.000101135	Intron (ENST00000447311.1/153910, intron 1 of 2)	LOC153910	uncharacterized LOC153910
chr8	121640763	121641162	3.51167	4.92674e-07	2.68659e-06	Promoter (<=1kb)	HAS2-AS1	HAS2 antisense RNA 1
chr3	12120534	12120933	3.51139	0.000298012	0.000581594	Intron (ENST00000621198.5/6854, intron 1 of 12)	SYN2	synapsin II
chr9	92122533	92122932	3.51027	1.02181e-05	3.27545e-05	Distal Intergenic	SPTLC1	serine palmitoyltransferase long chain base subunit 1
chr20	5484448	5484847	3.50994	2.43147e-05	6.80049e-05	Promoter (<=1kb)	LOC124904863	uncharacterized LOC124904863
chr14	104000969	104001368	3.50966	4.10013e-06	1.52968e-05	Intron (ENST00000409874.9/122402, intron 13 of 35)	TDRD9	tudor domain containing 9
chr9	110407375	110407774	3.50951	0.000284851	0.000560064	Exon (ENST00000374469.6/79987, exon 38 of 48)	SVEP1	sushi, von Willebrand factor type A, EGF and pentraxin domain containing 1
chr4	154424873	154425272	3.50945	2.54105e-08	2.36079e-07	Intron (ENST00000357232.10/54798, intron 1 of 19)	DCHS2	dachsous cadherin-related 2
chr11	67695079	67695478	3.50932	0.000310804	0.000602645	Distal Intergenic	ALDH3B2	aldehyde dehydrogenase 3 family member B2
chr9	73035514	73035913	3.5093	7.33057e-06	2.49104e-05	Intron (ENST00000419959.5/216, intron 1 of 7)	ALDH1A1	aldehyde dehydrogenase 1 family member A1
chr10	77192034	77192433	3.5091	0.000901553	0.00155009	Intron (ENST00000604624.6/3778, intron 2 of 27)	KCNMA1	potassium calcium-activated channel subfamily M alpha 1
chr2	118192929	118193328	3.50902	6.25546e-05	0.000151198	Intron (ENST00000647942.1/100506797, intron 3 of 3)	THORLNC	testis associated oncogenic lncRNA
chr4	88308669	88309068	3.50898	0.000160674	0.000339486	Intron (ENST00000652965.1/105369192, intron 1 of 4)	PPM1K-DT	PPM1K divergent transcript
chr3	117880436	117880835	3.50858	0.000181288	0.00037717	Intron (ENST00000484092.1/127138867, intron 1 of 1)	LOC101926953	uncharacterized LOC101926953
chr15	94415129	94415528	3.50844	7.81324e-06	2.6237e-05	Intron (ENST00000357742.10/55784, intron 17 of 22)	MCTP2	multiple C2 and transmembrane domain containing 2
chr4	21304334	21304733	3.50842	2.60128e-10	4.50418e-09	Promoter (<=1kb)	KCNIP4	potassium voltage-gated channel interacting protein 4
chr14	61481184	61481583	3.50839	0.000505264	0.000925775	Intron (ENST00000555185.5/5583, intron 1 of 3)	PRKCH	protein kinase C eta
chr5	146422263	146422662	3.50837	9.79801e-07	4.70677e-06	Distal Intergenic	TCERG1	transcription elongation regulator 1
chr19	15884901	15885300	3.50823	0.000517286	0.000945989	Promoter (<=1kb)	CYP4F2	cytochrome P450 family 4 subfamily F member 2
chr1	223110328	223110727	3.50807	0.000162454	0.000342936	3' UTR	LOC107985323	uncharacterized LOC107985323
chr8	141493848	141494247	3.5078	3.4408e-08	3.02371e-07	Intron (ENST00000521053.5/389690, intron 3 of 27)	MROH5	maestro heat like repeat family member 5 (gene/pseudogene)
chr20	22319137	22319536	3.50732	0.000224661	0.000454638	Distal Intergenic	LINC01427	long intergenic non-protein coding RNA 1427
chr2	199588070	199588469	3.50719	4.24853e-05	0.000108669	Distal Intergenic	LINC01877	long intergenic non-protein coding RNA 1877
chr4	20262085	20262484	3.507	0.000496012	0.000911283	Intron (ENST00000504154.6/9353, intron 3 of 36)	SLIT2	slit guidance ligand 2
chr2	20949823	20950222	3.50696	0.000391952	0.000739816	Distal Intergenic	LINC02850	long intergenic non-protein coding RNA 2850
chr7	115912424	115912823	3.50694	0.00048574	0.000894519	Distal Intergenic	TFEC	transcription factor EC
chr8	20953942	20954341	3.50673	8.44026e-07	4.15943e-06	Promoter (<=1kb)	LINC03023	long intergenic non-protein coding RNA 3023
chr2	175406267	175406666	3.50665	0.000565069	0.0010242	Intron (ENST00000444567.1/ENST00000444567.1, intron 2 of 2)	LOC105373752	uncharacterized LOC105373752
chr4	89518653	89519052	3.50655	0.00151105	0.00246354	Intron (ENST00000659878.1/105377329, intron 1 of 2)	LOC105377329	uncharacterized LOC105377329
chr13	28375688	28376087	3.50631	0.000103388	0.000232652	Intron (ENST00000282397.9/2321, intron 14 of 29)	FLT1	fms related receptor tyrosine kinase 1
chr1	217153270	217153669	3.50606	0.000459881	0.00085167	Distal Intergenic	ESRRG	estrogen related receptor gamma
chr5	147879321	147879720	3.506	0.000938913	0.00160526	Promoter (<=1kb)	SCGB3A2	secretoglobin family 3A member 2
chr11	32838235	32838634	3.50596	0.000257804	0.000512538	Intron (ENST00000257836.4/79056, intron 3 of 5)	PRRG4	proline rich and Gla domain 4
chr11	83725403	83725802	3.50585	0.001844	0.00294676	Promoter (<=1kb)	DLG2	discs large MAGUK scaffold protein 2
chr1	35668748	35669147	3.5054	0.000798627	0.00139351	Distal Intergenic	PSMB2	proteasome 20S subunit beta 2
chr10	62271906	62272305	3.50539	0.00140932	0.00231202	Distal Intergenic	RTKN2	rhotekin 2
chr8	279481	279880	3.50524	0.00039612	0.00074667	Distal Intergenic	LOC101927566	uncharacterized LOC101927566
chr10	27806148	27806547	3.50515	0.000332616	0.000640041	Intron (ENST00000673384.1/55130, intron 14 of 17)	ODAD2	outer dynein arm docking complex subunit 2
chr20	40337915	40338314	3.50514	0.000144359	0.000310058	Distal Intergenic	LINC01370	long intergenic non-protein coding RNA 1370
chr3	186637823	186638222	3.50504	0.000407711	0.000765568	Promoter (1-2kb)	FETUB	fetuin B
chr18	57143840	57144239	3.50501	0.00190504	0.00303509	Intron (ENST00000590942.1/ENST00000590942.1, intron 1 of 2)	BOD1L2	biorientation of chromosomes in cell division 1 like 2
chr8	23613843	23614242	3.50481	0.000257966	0.000512803	Distal Intergenic	SLC25A37	solute carrier family 25 member 37
chr22	19608552	19608951	3.50451	0.000848081	0.00146859	Distal Intergenic	LINC00895	long intergenic non-protein coding RNA 895
chr11	83682836	83683235	3.5045	0.000738066	0.00130067	Promoter (<=1kb)	DLG2	discs large MAGUK scaffold protein 2
chr11	7674264	7674663	3.50433	9.76062e-07	4.69358e-06	Promoter (<=1kb)	CYB5R2	cytochrome b5 reductase 2
chr5	146798197	146798596	3.50419	0.000128545	0.000280823	Intron (ENST00000394411.9/5521, intron 2 of 9)	PPP2R2B	protein phosphatase 2 regulatory subunit Bbeta
chr13	39860902	39861301	3.50358	0.000760527	0.00133545	Distal Intergenic	LOC124903255	small nucleolar RNA SNORD116
chr14	98136716	98137115	3.50311	0.000352178	0.000672884	Promoter (<=1kb)	LINC02295	long intergenic non-protein coding RNA 2295
chr9	12620567	12620966	3.50294	6.63809e-05	0.000159039	Distal Intergenic	TYRP1	tyrosinase related protein 1
chr1	112381218	112381617	3.5025	6.50005e-06	2.25174e-05	Distal Intergenic	LOC124904812	small nucleolar RNA U13
chr2	156276966	156277365	3.50234	0.000576587	0.00104248	Distal Intergenic	LINC01876	long intergenic non-protein coding RNA 1876
chr20	43365478	43365877	3.50211	2.84825e-05	7.782e-05	Distal Intergenic	LOC124900461	small Cajal body-specific RNA 15
chr2	173271301	173271700	3.50198	5.94048e-05	0.000144665	Promoter (<=1kb)	MAP3K20-AS1	MAP3K20 antisense RNA 1
chr2	84397081	84397480	3.50193	0.00103899	0.00175766	Distal Intergenic	SUCLG1	succinate-CoA ligase GDP/ADP-forming subunit alpha
chr7	71005571	71005970	3.5018	0.000323559	0.000625203	Distal Intergenic	GALNT17	polypeptide N-acetylgalactosaminyltransferase 17
chr17	58292041	58292440	3.50176	3.03004e-05	8.18937e-05	Distal Intergenic	MPO	myeloperoxidase
chr1	18587332	18587731	3.50163	1.86474e-05	5.42229e-05	Distal Intergenic	PAX7	paired box 7
chr2	119595327	119595726	3.50088	0.000238785	0.000479439	Intron (ENST00000295220.10/200373, intron 7 of 24)	CFAP221	cilia and flagella associated protein 221
chr1	162396419	162396818	3.50055	1.43989e-05	4.35799e-05	3' UTR	C1orf226	chromosome 1 open reading frame 226
chr16	80405379	80405778	3.50021	7.64599e-06	2.58072e-05	Intron (ENST00000668341.1/102724084, intron 2 of 5)	DYNLRB2	dynein light chain roadblock-type 2
chr1	119813081	119813480	3.49989	0.000544192	0.000989345	Promoter (1-2kb)	REG4	regenerating family member 4
chr4	47814491	47814890	3.49971	0.000189071	0.000391042	Intron (ENST00000610355.4/10699, intron 1 of 19)	LOC101927179	uncharacterized LOC101927179
chr8	37034652	37035051	3.49969	0.000150849	0.000321731	Distal Intergenic	LOC105379377	uncharacterized LOC105379377
chr2	224987777	224988176	3.49947	0.000346373	0.000663239	Intron (ENST00000258390.12/55619, intron 1 of 55)	DOCK10	dedicator of cytokinesis 10
chr1	223186230	223186629	3.49935	0.000419242	0.000784489	Intron (ENST00000446145.1/ENST00000446145.1, intron 1 of 2)	LOC124904522	uncharacterized LOC124904522
chr16	47959752	47960151	3.49914	0.0001082	0.000241954	Distal Intergenic	LINC02134	long intergenic non-protein coding RNA 2134
chr22	36877336	36877735	3.49864	0.000176052	0.000367694	3' UTR	NCF4	neutrophil cytosolic factor 4
chr12	108055707	108056106	3.49826	9.40127e-05	0.000214075	Distal Intergenic	WSCD2	WSC domain containing 2
chr8	141464961	141465360	3.49791	4.77479e-05	0.000120072	Intron (ENST00000521053.5/389690, intron 17 of 27)	LOC124900270	small nucleolar RNA SNORD5
chr13	78768804	78769203	3.49768	3.13515e-05	8.42473e-05	Distal Intergenic	LINC00331	long intergenic non-protein coding RNA 331
chr11	131331495	131331894	3.49753	0.000522458	0.000954369	Intron (ENST00000606885.1/ENST00000606885.1, intron 1 of 1)	NTM	neurotrimin
chr5	6256910	6257309	3.49732	0.000696033	0.00123342	Distal Intergenic	LINC02145	long intergenic non-protein coding RNA 2145
chr2	179796356	179796755	3.49722	9.33156e-05	0.000212833	Promoter (<=1kb)	ZNF385B	zinc finger protein 385B
chr2	17556441	17556840	3.497	0.000410554	0.000770424	Intron (ENST00000404666.6/7447, intron 1 of 3)	VSNL1	visinin like 1
chr1	37397316	37397715	3.49694	0.00109654	0.00184463	Intron (ENST00000668045.1/107984942, intron 1 of 1)	LOC107984942	uncharacterized LOC107984942
chr1	2847574	2847973	3.49694	8.3929e-05	0.000194097	Distal Intergenic	LOC124903825	uncharacterized LOC124903825
chr4	26085800	26086199	3.4961	8.75766e-06	2.891e-05	Intron (ENST00000637313.1/105374540, intron 2 of 2)	LINC02357	long intergenic non-protein coding RNA 2357
chr9	34929506	34929905	3.49596	2.8131e-07	1.71493e-06	Distal Intergenic	PHF24	PHD finger protein 24
chr4	128458998	128459397	3.49593	0.000707862	0.00125269	Intron (ENST00000505133.5/100507487, intron 3 of 4)	LINC02615	long intergenic non-protein coding RNA 2615
chr1	25400954	25401353	3.49592	3.07511e-06	1.20653e-05	Promoter (1-2kb)	RHCE	Rh blood group CcEe antigens
chr1	202646482	202646881	3.49583	7.04567e-13	2.44181e-11	Intron (ENST00000367268.5/127833, intron 1 of 8)	SYT2	synaptotagmin 2
chr17	32841047	32841446	3.49578	0.000463702	0.000858132	Intron (ENST00000318217.10/4642, intron 1 of 21)	MYO1D	myosin ID
chr5	80153337	80153736	3.49575	0.000879426	0.00151651	Intron (ENST00000509193.5/256987, intron 8 of 12)	SERINC5	serine incorporator 5
chr16	22665318	22665717	3.49534	3.43072e-05	9.10042e-05	Distal Intergenic	OTOAP1	OTOA pseudogene 1
chr11	99279072	99279471	3.49522	0.000323571	0.000625203	Intron (ENST00000524871.6/53942, intron 1 of 24)	CNTN5	contactin 5
chr1	160469346	160469745	3.4952	0.000406239	0.000763485	Distal Intergenic	VANGL2	VANGL planar cell polarity protein 2
chr2	71238181	71238580	3.4947	6.17263e-05	0.000149453	Distal Intergenic	PAIP2B	poly(A) binding protein interacting protein 2B
chr7	116841455	116841854	3.49419	9.38464e-05	0.000213812	Intron (ENST00000464223.5/830, intron 1 of 3)	CAPZA2	capping actin protein of muscle Z-line subunit alpha 2
chr7	136032185	136032584	3.49391	0.000639924	0.00114314	Intron (ENST00000657485.1/105375523, intron 3 of 3)	LOC105375523	uncharacterized LOC105375523
chr4	178979067	178979466	3.49379	0.00216316	0.00339981	Distal Intergenic	LOC124900186	small nucleolar RNA SNORD65
chr10	89565261	89565660	3.49334	0.000738217	0.00130072	Distal Intergenic	SLC16A12	solute carrier family 16 member 12
chr3	140586564	140586963	3.49309	3.97512e-06	1.49044e-05	Distal Intergenic	CLSTN2-AS1	CLSTN2 antisense RNA 1
chr2	99080252	99080651	3.49248	0.000323764	0.000625411	Promoter (1-2kb)	TSGA10	testis specific 10
chr20	626858	627257	3.4923	6.50276e-05	0.000156313	Distal Intergenic	TCF15	transcription factor 15
chr14	87321947	87322346	3.49226	0.000397137	0.000748318	Distal Intergenic	LINC02296	long intergenic non-protein coding RNA 2296
chr1	13912074	13912473	3.49212	3.01308e-05	8.15189e-05	Intron (ENST00000636564.1/23254, intron 1 of 2)	KAZN	kazrin, periplakin interacting protein
chr6	91176737	91177136	3.49201	2.30204e-06	9.48243e-06	Distal Intergenic	MIR4643	microRNA 4643
chr5	112157316	112157715	3.49201	0.000414798	0.00077721	Intron (ENST00000507810.5/64097, intron 12 of 13)	EPB41L4A-AS1	EPB41L4A antisense RNA 1
chr7	81294048	81294447	3.49179	0.00136204	0.00224044	Distal Intergenic	LOC105369146	uncharacterized LOC105369146
chr15	96878998	96879397	3.49179	0.000329302	0.000635059	Distal Intergenic	SPATA8	spermatogenesis associated 8
chr13	26967177	26967576	3.4917	2.581e-05	7.14831e-05	Intron (ENST00000637583.1/ENST00000637583.1, intron 2 of 2)	USP12	ubiquitin specific peptidase 12
chr12	49725444	49725843	3.49125	4.25712e-05	0.000108863	Intron (ENST00000548809.5/124902929, intron 2 of 3)	TMBIM6	transmembrane BAX inhibitor motif containing 6
chr9	1825336	1825735	3.49116	0.000952314	0.00162598	Distal Intergenic	SMARCA2	SWI/SNF related, matrix associated, actin dependent regulator of chromatin, subfamily a, member 2
chr9	1239644	1240043	3.49106	0.000638118	0.0011401	Distal Intergenic	DMRT2	doublesex and mab-3 related transcription factor 2
chr15	45212310	45212709	3.49095	3.55112e-05	9.36901e-05	Distal Intergenic	LOC124900370	small nucleolar RNA SNORA11
chr10	104239692	104240091	3.49089	8.59483e-07	4.22373e-06	Intron (ENST00000470554.5/9446, intron 1 of 4)	GSTO1	glutathione S-transferase omega 1
chr20	33243953	33244352	3.49084	0.000665856	0.00118503	Distal Intergenic	BPIFA1	BPI fold containing family A member 1
chr12	131310100	131310499	3.49075	1.44232e-06	6.46572e-06	Exon (ENST00000666848.1/124903055, exon 2 of 2)	LOC124903055	uncharacterized LOC124903055
chr11	31146110	31146509	3.49075	0.000383605	0.000725744	Intron (ENST00000684477.1/341019, intron 9 of 38)	DCDC1	doublecortin domain containing 1
chr9	71121282	71121681	3.49056	1.46019e-05	4.41183e-05	Promoter (<=1kb)	TRPM3	transient receptor potential cation channel subfamily M member 3
chr5	140081791	140082190	3.4905	0.000102042	0.000229919	Intron (ENST00000663778.1/124900193, intron 4 of 4)	MALINC1	mitosis associated long intergenic non-coding RNA 1
chr3	130532008	130532407	3.49019	0.000186329	0.000386034	Intron (ENST00000358511.11/131873, intron 1 of 36)	COL6A6	collagen type VI alpha 6 chain
chr8	74138789	74139188	3.49012	0.000522747	0.000954731	Intron (ENST00000668834.1/105375903, intron 1 of 2)	LOC105375903	uncharacterized LOC105375903
chr10	123708473	123708872	3.48995	0.000325744	0.000628774	Exon (ENST00000368854.7/119587, exon 19 of 20)	GPR26	G protein-coupled receptor 26
chr6	32731098	32731497	3.48993	6.75126e-06	2.3227e-05	Exon (ENST00000425319.1/ENST00000425319.1, exon 1 of 2)	HLA-DQA2	major histocompatibility complex, class II, DQ alpha 2
chr7	30278168	30278567	3.48987	0.00101286	0.00171802	Distal Intergenic	ZNRF2	zinc and ring finger 2
chr6	169843277	169843676	3.48955	9.87118e-05	0.000223517	Distal Intergenic	LINC00242	long intergenic non-protein coding RNA 242
chr10	123413397	123413796	3.48901	5.32857e-05	0.000132025	Intron (ENST00000448347.5/105378531, intron 3 of 4)	LINC02641	long intergenic non-protein coding RNA 2641
chr2	29529430	29529829	3.48881	0.000115071	0.000255364	Intron (ENST00000389048.8/238, intron 4 of 28)	ALK	ALK receptor tyrosine kinase
chr2	237295994	237296393	3.48866	4.4305e-05	0.000112653	Distal Intergenic	COL6A3	collagen type VI alpha 3 chain
chr2	236350326	236350725	3.48842	0.000146341	0.000313772	Intron (ENST00000431676.6/79781, intron 15 of 18)	IQCA1	IQ motif containing with AAA domain 1
chr22	26105597	26105996	3.48837	5.84094e-06	2.05901e-05	Distal Intergenic	LINC02559	long intergenic non-protein coding RNA 2559
chr22	43891324	43891723	3.4874	5.3973e-09	6.40792e-08	Promoter (<=1kb)	PNPLA5	patatin like phospholipase domain containing 5
chr12	54645529	54645928	3.48734	2.25759e-07	1.43533e-06	3' UTR	DCD	dermcidin
chr18	50359862	50360261	3.48732	1.1337e-05	3.57689e-05	Distal Intergenic	SKA1	spindle and kinetochore associated complex subunit 1
chr20	32101374	32101773	3.48728	1.11935e-05	3.53799e-05	3' UTR	TM9SF4	transmembrane 9 superfamily member 4
chr18	77876419	77876818	3.48719	0.00105747	0.00178591	Distal Intergenic	LINC01029	long intergenic non-protein coding RNA 1029
chr1	113272922	113273321	3.48658	0.000268492	0.000531177	Distal Intergenic	MAGI3	membrane associated guanylate kinase, WW and PDZ domain containing 3
chr8	27480662	27481061	3.48646	4.20032e-05	0.000107653	Promoter (<=1kb)	CHRNA2	cholinergic receptor nicotinic alpha 2 subunit
chr11	113935030	113935429	3.48617	2.48944e-05	6.93772e-05	Intron (ENST00000260191.8/9177, intron 6 of 8)	HTR3B	5-hydroxytryptamine receptor 3B
chr10	6648968	6649367	3.48617	1.82089e-06	7.83071e-06	Distal Intergenic	LINC02648	long intergenic non-protein coding RNA 2648
chr6	71614544	71614943	3.48579	0.00113957	0.00190969	Distal Intergenic	LINC01626	long intergenic non-protein coding RNA 1626
chr12	10096730	10097129	3.48529	0.000152293	0.000324254	Promoter (1-2kb)	CLEC1A	C-type lectin domain family 1 member A
chr4	26201540	26201939	3.48503	0.000106261	0.000238278	Intron (ENST00000512351.5/3516, intron 1 of 4)	RBPJ	recombination signal binding protein for immunoglobulin kappa J region
chr16	82440779	82441178	3.48445	4.4495e-05	0.00011306	Distal Intergenic	LOC101928392	uncharacterized LOC101928392
chr13	61227239	61227638	3.48426	0.0003812	0.000721844	Distal Intergenic	MIR3169	microRNA 3169
chr8	36863999	36864398	3.48421	0.000602605	0.00108383	Intron (ENST00000399881.8/157855, intron 18 of 26)	KCNU1	potassium calcium-activated channel subfamily U member 1
chr4	81402057	81402456	3.48414	7.80613e-06	2.6218e-05	Distal Intergenic	RASGEF1B	RasGEF domain family member 1B
chr6	73128814	73129213	3.48406	0.000373534	0.000708923	Intron (ENST00000342056.6/56479, intron 9 of 14)	KCNQ5	potassium voltage-gated channel subfamily Q member 5
chr4	55274909	55275308	3.48373	1.82018e-05	5.31626e-05	Distal Intergenic	SRD5A3	steroid 5 alpha-reductase 3
chr4	189165937	189166336	3.48348	0.00121855	0.00202623	Distal Intergenic	LOC124900838	uncharacterized LOC124900838
chr11	131032264	131032663	3.48333	0.00146019	0.00238951	Distal Intergenic	SNX19	sorting nexin 19
chr11	11356992	11357391	3.48301	0.000306964	0.000596299	Intron (ENST00000227756.5/374378, intron 6 of 10)	CSNK2A3	casein kinase 2 alpha 3
chr15	83400879	83401278	3.48256	5.29148e-05	0.000131278	Intron (ENST00000565495.1/ENST00000565495.1, intron 1 of 1)	SH3GL3	SH3 domain containing GRB2 like 3, endophilin A3
chr18	5174935	5175334	3.48249	0.00111817	0.00187787	Intron (ENST00000434239.4/642597, intron 1 of 1)	AKAIN1	A-kinase anchor inhibitor 1
chr12	10634377	10634776	3.48248	0.000546936	0.000993647	5' UTR	STYK1	serine/threonine/tyrosine kinase 1
chr12	51390887	51391286	3.48243	3.81808e-08	3.27935e-07	Promoter (<=1kb)	GALNT6	polypeptide N-acetylgalactosaminyltransferase 6
chr7	142535017	142535416	3.4823	4.53736e-10	7.42278e-09	Distal Intergenic	PRSS1	serine protease 1
chr15	59906704	59907103	3.48222	4.38488e-05	0.000111695	Distal Intergenic	FOXB1	forkhead box B1
chr10	78173233	78173632	3.4815	3.64944e-06	1.38937e-05	Distal Intergenic	LOC105378375	uncharacterized LOC105378375
chr3	39256290	39256689	3.48113	5.59671e-05	0.000137631	Promoter (1-2kb)	LOC102724104	uncharacterized LOC102724104
chr3	169959148	169959547	3.48096	7.32878e-05	0.000172793	Intron (ENST00000487580.1/100128164, intron 1 of 1)	FHL1P1	FHL1 pseudogene 1
chr10	79889420	79889819	3.48053	0.000634243	0.00113376	Distal Intergenic	BMS1P21	BMS1 pseudogene 21
chr3	37737686	37738085	3.48024	0.00063273	0.0011314	Intron (ENST00000264741.10/3680, intron 20 of 27)	ITGA9	integrin subunit alpha 9
chr1	86456622	86457021	3.47985	5.50444e-05	0.000135711	Downstream (<=300bp)	CLCA2	chloride channel accessory 2
chr9	72371362	72371761	3.47969	0.000933966	0.00159863	Distal Intergenic	ZFAND5	zinc finger AN1-type containing 5
chr12	4040778	4041177	3.47946	0.000421731	0.000788656	Distal Intergenic	LOC105369611	uncharacterized LOC105369611
chr7	103462753	103463152	3.47942	3.05443e-05	8.24574e-05	Intron (ENST00000422488.1/101927870, intron 2 of 3)	SLC26A5-AS1	SLC26A5 antisense RNA 1
chr3	111654916	111655315	3.47934	0.000131413	0.000285813	Intron (ENST00000494798.1/10225, intron 14 of 14)	PLCXD2	phosphatidylinositol specific phospholipase C X domain containing 2
chr8	101399698	101400097	3.47919	0.000225048	0.000455377	Distal Intergenic	LINC02845	long intergenic non-protein coding RNA 2845
chr10	2764192	2764591	3.47907	0.00146921	0.00240258	Distal Intergenic	LINC02645	long intergenic non-protein coding RNA 2645
chr22	25890866	25891265	3.47903	4.52645e-06	1.66481e-05	3' UTR	MYO18B-AS1	MYO18B antisense RNA 1
chr15	69962212	69962611	3.47903	0.000407244	0.000764964	Distal Intergenic	TLE3	TLE family member 3, transcriptional corepressor
chr1	110500406	110500805	3.479	0.000107256	0.000240125	Distal Intergenic	CYMP-AS1	CYMP antisense RNA 1
chr6	40075953	40076352	3.47897	0.000201679	0.000413823	Distal Intergenic	LOC102723789	uncharacterized LOC102723789
chr7	93457600	93457999	3.47888	0.000919	0.00157532	Intron (ENST00000426151.7/799, intron 8 of 13)	MIR653	microRNA 653
chr16	85857447	85857846	3.47873	1.53759e-05	4.60271e-05	Intron (ENST00000701831.1/ENST00000701831.1, intron 1 of 1)	IRF8	interferon regulatory factor 8
chr9	77436464	77436863	3.47841	0.000473344	0.000873681	Intron (ENST00000341700.7/9630, intron 2 of 6)	GNA14	G protein subunit alpha 14
chr5	170663816	170664215	3.47819	9.42134e-07	4.55646e-06	Intron (ENST00000377360.8/30820, intron 1 of 7)	KCNIP1	potassium voltage-gated channel interacting protein 1
chr8	96185266	96185665	3.47787	8.43739e-06	2.80066e-05	Distal Intergenic	GDF6	growth differentiation factor 6
chr16	2395253	2395652	3.47786	3.64094e-05	9.5664e-05	Intron (ENST00000469908.5/650655, intron 8 of 16)	CCNF	cyclin F
chr10	118459614	118460013	3.47772	3.57385e-14	1.67453e-12	Distal Intergenic	LINC00867	long intergenic non-protein coding RNA 867
chr1	175366114	175366513	3.47771	0.00016311	0.000344006	Exon (ENST00000367674.7/7143, exon 11 of 23)	TNR	tenascin R
chr1	157151178	157151577	3.4771	1.78128e-05	5.21785e-05	Distal Intergenic	ETV3	ETS variant transcription factor 3
chr3	139736286	139736685	3.47697	0.00125364	0.00207867	Intron (ENST00000658348.1/100507291, intron 5 of 6)	NMNAT3	nicotinamide nucleotide adenylyltransferase 3
chr20	48528325	48528724	3.47643	3.97122e-05	0.000102688	Distal Intergenic	LOC105372645	uncharacterized LOC105372645
chr4	3976513	3976912	3.47643	1.75633e-06	7.61065e-06	Distal Intergenic	FAM86EP	family with sequence similarity 86, member A pseudogene
chr11	69857482	69857881	3.47602	0.000111753	0.000248974	Distal Intergenic	FGF3	fibroblast growth factor 3
chr10	101626213	101626612	3.47592	0.0103473	0.0142159	Promoter (<=1kb)	FBXW4	F-box and WD repeat domain containing 4
chr6	1840426	1840825	3.47481	0.000771445	0.00135168	Intron (ENST00000530927.5/2762, intron 7 of 10)	GMDS	GDP-mannose 4,6-dehydratase
chr3	51816730	51817129	3.47474	0.000400173	0.000753435	Promoter (<=1kb)	IQCF4P	IQ motif containing F4, pseudogene
chr15	73028986	73029385	3.47389	0.000157248	0.000333184	Distal Intergenic	NEO1	neogenin 1
chr5	115084829	115085228	3.47378	0.000346193	0.000662953	Distal Intergenic	TRIM36	tripartite motif containing 36
chr5	168964877	168965276	3.47366	1.01867e-05	3.2674e-05	Intron (ENST00000519560.6/6586, intron 4 of 35)	LOC124901130	uncharacterized LOC124901130
chr5	137182162	137182561	3.47356	0.000231142	0.00046623	Intron (ENST00000394945.6/6695, intron 3 of 10)	SPOCK1	SPARC (osteonectin), cwcv and kazal like domains proteoglycan 1
chr7	127326168	127326567	3.47337	0.00071023	0.00125614	Distal Intergenic	ZNF800	zinc finger protein 800
chr1	13947829	13948228	3.47249	4.54739e-05	0.00011511	Intron (ENST00000636564.1/23254, intron 1 of 2)	KAZN	kazrin, periplakin interacting protein
chr6	127632747	127633146	3.47224	0.000546811	0.000993507	Exon (ENST00000403830.2/ENST00000403830.2, exon 3 of 3)	LINC02536	long intergenic non-protein coding RNA 2536
chr19	15789639	15790038	3.47203	0.000296822	0.000579701	Promoter (1-2kb)	OR10H5	olfactory receptor family 10 subfamily H member 5
chr5	150075614	150076013	3.47182	5.55365e-06	1.97037e-05	Intron (ENST00000504875.5/1436, intron 5 of 19)	CSF1R	colony stimulating factor 1 receptor
chr5	36083321	36083720	3.47166	0.000226527	0.000457973	Distal Intergenic	UGT3A2	UDP glycosyltransferase family 3 member A2
chr20	56332868	56333267	3.47104	7.55593e-05	0.000177412	Distal Intergenic	FAM210B	family with sequence similarity 210 member B
chr7	71110628	71111027	3.47083	0.000773119	0.00135416	Distal Intergenic	GALNT17	polypeptide N-acetylgalactosaminyltransferase 17
chr2	104026873	104027272	3.47059	0.000214448	0.000436369	Intron (ENST00000688553.1/107985928, intron 1 of 2)	LINC01965	long intergenic non-protein coding RNA 1965
chr3	45860954	45861353	3.47044	0.000821897	0.00142842	Intron (ENST00000699185.1/ENST00000699185.1, intron 4 of 4)	LOC124909374	uncharacterized LOC124909374
chr4	8103498	8103897	3.47024	0.000570608	0.00103317	Intron (ENST00000676532.1/84448, intron 2 of 20)	ABLIM2	actin binding LIM protein family member 2
chr19	9593095	9593494	3.4702	0.000482331	0.000888942	Distal Intergenic	ZNF121	zinc finger protein 121
chr13	42491295	42491694	3.4701	3.90656e-05	0.000101302	Distal Intergenic	LINC02341	long intergenic non-protein coding RNA 2341
chr20	15893809	15894208	3.47006	0.000301016	0.00058655	Exon (ENST00000656724.1/613266, exon 2 of 2)	MACROD2	mono-ADP ribosylhydrolase 2
chr22	47384901	47385300	3.46927	0.000597966	0.00107641	Distal Intergenic	LOC339685	uncharacterized LOC339685
chr11	18171143	18171542	3.46868	8.54398e-06	2.8338e-05	Promoter (1-2kb)	MRGPRX4	MAS related GPR family member X4
chr16	82343159	82343558	3.46855	0.000391562	0.000739269	Distal Intergenic	MPHOSPH6	M-phase phosphoprotein 6
chr9	132222141	132222540	3.46808	1.14676e-05	3.61269e-05	Intron (ENST00000393229.4/84628, intron 3 of 7)	NTNG2	netrin G2
chrX	136554772	136555171	3.46767	4.95379e-06	1.78915e-05	Intron (ENST00000370634.8/51442, intron 4 of 4)	MIR934	microRNA 934
chr10	49362862	49363261	3.46751	1.65726e-05	4.90856e-05	Distal Intergenic	DRGX	dorsal root ganglia homeobox
chr14	36941221	36941620	3.46736	0.00117358	0.00195982	Intron (ENST00000331299.6/89874, intron 1 of 9)	MIR4503	microRNA 4503
chr8	21841013	21841412	3.46689	2.68649e-05	7.39963e-05	Distal Intergenic	GFRA2	GDNF family receptor alpha 2
chr8	135079448	135079847	3.46669	0.000156544	0.000332026	Distal Intergenic	LINC01591	long intergenic non-protein coding RNA 1591
chr11	77270920	77271319	3.46628	0.000146459	0.000313959	Exon (ENST00000376217.6/220032, exon 5 of 17)	GDPD4	glycerophosphodiester phosphodiesterase domain containing 4
chr14	77214938	77215337	3.46623	0.000348159	0.000666112	Intron (ENST00000557752.1/57156, intron 2 of 5)	TMEM63C	transmembrane protein 63C
chr6	96880508	96880907	3.46604	1.41163e-05	4.28665e-05	Distal Intergenic	NDUFAF4	NADH:ubiquinone oxidoreductase complex assembly factor 4
chr1	112306902	112307301	3.46594	3.78991e-07	2.18171e-06	Intron (ENST00000427290.2/105378909, intron 1 of 1)	LINC02884	long intergenic non-protein coding RNA 2884
chr15	83874720	83875119	3.46593	0.00142761	0.00234074	Intron (ENST00000567476.1/57188, intron 9 of 29)	ADAMTSL3	ADAMTS like 3
chr11	94279993	94280392	3.46587	0.00105797	0.00178654	Exon (ENST00000663963.1/105369435, exon 3 of 3)	IZUMO1R	IZUMO1 receptor, JUNO
chr4	20425910	20426309	3.46575	0.000129617	0.000282696	Intron (ENST00000504154.6/9353, intron 4 of 36)	SLIT2-IT1	SLIT2 intronic transcript 1
chr3	39514435	39514834	3.4656	2.45619e-05	6.85777e-05	3' UTR	MOBP	myelin associated oligodendrocyte basic protein
chr20	13121654	13122053	3.4651	7.2113e-05	0.000170405	Intron (ENST00000399002.7/55304, intron 8 of 11)	SPTLC3	serine palmitoyltransferase long chain base subunit 3
chr1	24150443	24150842	3.46503	3.01605e-11	6.85224e-10	Distal Intergenic	IL22RA1	interleukin 22 receptor subunit alpha 1
chr17	77594174	77594573	3.46486	0.000419851	0.000785419	Intron (ENST00000649512.1/107985079, intron 2 of 4)	LOC107985079	uncharacterized LOC107985079
chr14	70070964	70071363	3.46436	0.00042671	0.000797046	Intron (ENST00000356921.7/6547, intron 2 of 6)	SLC8A3	solute carrier family 8 member A3
chr1	108316908	108317307	3.46416	0.00120899	0.00201431	Intron (ENST00000411846.6/ENST00000411846.6, intron 2 of 5)	NBPF4	NBPF member 4
chr10	121302132	121302531	3.4641	0.000396965	0.00074806	Distal Intergenic	LINC01153	long intergenic non-protein coding RNA 1153
chr7	112529336	112529735	3.46353	1.68645e-05	4.98378e-05	Distal Intergenic	LSMEM1	leucine rich single-pass membrane protein 1
chr1	115792223	115792622	3.46343	0.000142871	0.000307364	Distal Intergenic	CASQ2	calsequestrin 2
chr18	22896840	22897239	3.46338	0.00120475	0.00200837	Intron (ENST00000583700.5/5932, intron 1 of 4)	LOC101927571	uncharacterized LOC101927571
chr10	48979176	48979575	3.46272	0.000686653	0.00121895	Promoter (<=1kb)	LOC105378298	uncharacterized LOC105378298
chr9	21413735	21414134	3.46251	4.8253e-07	2.64154e-06	Intron (ENST00000698343.1/554202, intron 3 of 4)	IFNA8	interferon alpha 8
chr5	141809195	141809594	3.46251	0.000768956	0.001348	Distal Intergenic	LOC124901094	uncharacterized LOC124901094
chr12	52808668	52809067	3.46248	9.19637e-06	3.01032e-05	Promoter (1-2kb)	KRT4	keratin 4
chr8	21638034	21638433	3.46219	0.000171513	0.000359426	Distal Intergenic	GFRA2	GDNF family receptor alpha 2
chr1	74434384	74434783	3.46218	0.000632814	0.0011314	Intron (ENST00000557284.7/100526835, intron 19 of 26)	FPGT-TNNI3K	FPGT-TNNI3K readthrough
chr7	101687345	101687744	3.46214	2.43899e-06	9.9576e-06	Distal Intergenic	MYL10	myosin light chain 10
chr1	111406882	111407281	3.46211	0.00225684	0.00353112	Distal Intergenic	OVGP1	oviductal glycoprotein 1
chr1	30649306	30649705	3.46207	1.21805e-06	5.6159e-06	Distal Intergenic	MATN1	matrilin 1
chr20	23548840	23549239	3.46202	0.000172428	0.000361094	Exon (ENST00000376987.1/ENST00000376987.1, exon 2 of 3)	CST9L	cystatin 9 like
chr7	136882980	136883379	3.46152	5.96404e-06	2.09522e-05	Intron (ENST00000680005.1/1129, intron 2 of 3)	CHRM2	cholinergic receptor muscarinic 2
chr5	133362094	133362493	3.46151	0.00115395	0.00193056	Intron (ENST00000265342.12/23105, intron 4 of 15)	CTB-3M24.3	uncharacterized CTB-3M24.3
chr20	45115231	45115630	3.4613	9.54626e-07	4.60841e-06	Promoter (<=1kb)	WFDC5	WAP four-disulfide core domain 5
chr1	36652626	36653025	3.46121	0.00188688	0.00300865	Distal Intergenic	LOC124904023	uncharacterized LOC124904023
chr10	125478891	125479290	3.4612	0.00158738	0.00257581	Distal Intergenic	TEX36-AS1	TEX36 antisense RNA 1
chr6	85323415	85323814	3.46108	1.25294e-07	8.73112e-07	Distal Intergenic	LINC02535	long intergenic non-protein coding RNA 2535
chr3	72671535	72671934	3.46098	0.000655495	0.00116817	Distal Intergenic	LOC124909396	uncharacterized LOC124909396
chr17	34460038	34460437	3.46083	7.87579e-05	0.000184019	Distal Intergenic	LOC105371739	uncharacterized LOC105371739
chr12	64800449	64800848	3.46058	4.47342e-08	3.745e-07	Intron (ENST00000674237.1/23329, intron 3 of 13)	TBC1D30	TBC1 domain family member 30
chr21	34636919	34637318	3.46054	4.50879e-06	1.65977e-05	Distal Intergenic	RCAN1	regulator of calcineurin 1
chr3	52782376	52782775	3.46009	6.72475e-09	7.67793e-08	Promoter (1-2kb)	ITIH1	inter-alpha-trypsin inhibitor heavy chain 1
chr3	43956532	43956931	3.46	0.000194699	0.000401222	Distal Intergenic	MIR138-1	microRNA 138-1
chr3	187228391	187228790	3.45994	8.76471e-05	0.000201521	Intron (ENST00000337774.10/5648, intron 11 of 15)	MASP1	MBL associated serine protease 1
chr13	29287767	29288166	3.45993	1.45951e-05	4.41038e-05	Intron (ENST00000612955.6/23281, intron 6 of 15)	MTUS2	microtubule associated scaffold protein 2
chr4	74032881	74033280	3.4598	0.000128975	0.000281616	Distal Intergenic	CXCL3	C-X-C motif chemokine ligand 3
chr11	113388335	113388734	3.45972	8.71925e-08	6.53153e-07	Promoter (<=1kb)	ANKK1	ankyrin repeat and kinase domain containing 1
chr8	61287950	61288349	3.4597	5.12619e-08	4.17356e-07	Promoter (<=1kb)	CLVS1	clavesin 1
chr8	30843971	30844370	3.45952	0.000291159	0.000570124	Exon (ENST00000638951.1/56154, exon 7 of 10)	TEX15	testis expressed 15, meiosis and synapsis associated
chr3	70493708	70494107	3.45892	0.00117928	0.00196872	Intron (ENST00000641053.1/ENST00000641053.1, intron 3 of 3)	MDFIC2	MyoD family inhibitor domain containing 2
chr20	17198391	17198790	3.45876	0.00035101	0.000670896	Distal Intergenic	LOC105372545	uncharacterized LOC105372545
chr14	36548386	36548785	3.45851	2.29861e-06	9.4727e-06	Intron (ENST00000634305.1/ENST00000634305.1, intron 3 of 3)	NKX2-1	NK2 homeobox 1
chr2	198367901	198368300	3.45821	0.000921756	0.00157979	Intron (ENST00000472193.1/105373830, intron 2 of 4)	LINC01923	long intergenic non-protein coding RNA 1923
chr2	202017329	202017728	3.45818	0.000834229	0.00144663	Distal Intergenic	FZD7	frizzled class receptor 7
chr6	154295912	154296311	3.45785	0.000860323	0.00148698	Intron (ENST00000367220.9/26034, intron 1 of 11)	IPCEF1	interaction protein for cytohesin exchange factors 1
chr6	45780532	45780931	3.45774	0.00011249	0.000250351	Distal Intergenic	CLIC5	chloride intracellular channel 5
chr14	56533629	56534028	3.45745	0.000769672	0.00134903	Intron (ENST00000556810.5/54916, intron 2 of 3)	LOC101927690	uncharacterized LOC101927690
chr1	57733183	57733582	3.45716	0.00122363	0.00203419	Intron (ENST00000485760.5/1600, intron 6 of 20)	DAB1-AS1	DAB1 antisense RNA 1
chr3	54504781	54505180	3.45662	5.78195e-05	0.000141426	Intron (ENST00000474759.6/55799, intron 5 of 37)	ESRG	embryonic stem cell related
chr2	79434858	79435257	3.45654	2.56419e-05	7.10744e-05	Intron (ENST00000466387.5/1496, intron 4 of 21)	CTNNA2-AS1	CTNNA2 antisense RNA 1
chr7	127262101	127262500	3.45652	6.46257e-06	2.24134e-05	Distal Intergenic	GRM8	glutamate metabotropic receptor 8
chr7	26377757	26378156	3.45638	4.09106e-06	1.52683e-05	Promoter (1-2kb)	SNX10-AS1	SNX10 antisense RNA 1
chr10	128835442	128835841	3.4562	0.00169244	0.0027286	Distal Intergenic	LINC02667	long intergenic non-protein coding RNA 2667
chr2	220322591	220322990	3.45613	0.00100808	0.00171114	Intron (ENST00000432993.1/105373893, intron 2 of 3)	LOC105373895	uncharacterized LOC105373895
chr4	16092770	16093169	3.45557	8.37071e-08	6.3029e-07	Distal Intergenic	PROM1	prominin 1
chr10	88091272	88091671	3.45526	0.00197212	0.00313175	Distal Intergenic	LOC124900295	small nucleolar RNA SNORD74
chr9	133176989	133177388	3.45517	1.85752e-06	7.95896e-06	Distal Intergenic	GBGT1	globoside alpha-1,3-N-acetylgalactosaminyltransferase 1 (FORS blood group)
chr1	38159857	38160256	3.45512	6.66607e-05	0.000159564	Intron (ENST00000655033.1/105378654, intron 1 of 2)	LOC105378654	uncharacterized LOC105378654
chr4	54118830	54119229	3.45505	0.00024313	0.000487278	Intron (ENST00000507166.5/5156, intron 12 of 23)	GSX2	GS homeobox 2
chr4	4971513	4971912	3.455	0.000151784	0.000323364	Distal Intergenic	CYTL1	cytokine like 1
chr12	115601128	115601527	3.455	0.000426237	0.000796304	Promoter (<=1kb)	LOC105370002	uncharacterized LOC105370002
chr11	44668175	44668574	3.45494	0.000771929	0.00135219	Distal Intergenic	LINC02704	long intergenic non-protein coding RNA 2704
chr14	22708781	22709180	3.45489	1.04474e-07	7.56862e-07	Intron (ENST00000650620.1/105370404, intron 4 of 4)	LOC124900351	small nucleolar RNA SNORD41
chr12	4232919	4233318	3.45484	0.000354947	0.000677373	Distal Intergenic	CCND2-AS1	CCND2 antisense RNA 1
chr1	70119149	70119548	3.45465	0.000247273	0.000494218	Intron (ENST00000651989.2/57554, intron 26 of 26)	LRRC7	leucine rich repeat containing 7
chr10	96017467	96017866	3.45431	2.19286e-06	9.1263e-06	Intron (ENST00000646931.3/387707, intron 30 of 34)	CC2D2B	coiled-coil and C2 domain containing 2B
chr15	76142146	76142545	3.45428	0.000490518	0.000902372	Intron (ENST00000484722.5/123591, intron 3 of 10)	LOC101929439	uncharacterized LOC101929439
chr14	70604246	70604645	3.45421	9.76373e-06	3.15723e-05	Intron (ENST00000553982.1/10001, intron 2 of 4)	MED6	mediator complex subunit 6
chr2	67969412	67969811	3.45421	0.00272704	0.00419536	Distal Intergenic	C1D	C1D nuclear receptor corepressor
chr8	139556667	139557066	3.45419	5.89752e-05	0.000143726	Distal Intergenic	KCNK9	potassium two pore domain channel subfamily K member 9
chr3	72936405	72936804	3.4531	0.00103474	0.00175118	Intron (ENST00000389617.9/727936, intron 3 of 6)	GXYLT2	glucoside xylosyltransferase 2
chr5	73488502	73488901	3.4529	6.17511e-06	2.15371e-05	Distal Intergenic	BTF3	basic transcription factor 3
chr8	41472305	41472704	3.45279	0.00153618	0.00250043	Distal Intergenic	GOLGA7	golgin A7
chr10	116600538	116600937	3.45238	1.56043e-05	4.66511e-05	Intron (ENST00000531825.5/5407, intron 8 of 11)	PNLIPRP1	pancreatic lipase related protein 1
chr11	110035139	110035538	3.45237	0.00164733	0.00266322	Intron (ENST00000692099.1/ENST00000692099.1, intron 1 of 2)	ZC3H12C	zinc finger CCCH-type containing 12C
chr10	50823309	50823708	3.4519	0.000573753	0.00103789	Exon (ENST00000438919.1/ENST00000438919.1, exon 3 of 4)	A1CF	APOBEC1 complementation factor
chr14	96661165	96661564	3.45187	3.56783e-05	9.41073e-05	Distal Intergenic	LOC105370645	uncharacterized LOC105370645
chr8	130769783	130770182	3.45174	0.00115638	0.00193412	Distal Intergenic	ADCY8	adenylate cyclase 8
chr18	59659897	59660296	3.45172	5.82678e-07	3.09087e-06	Intron (ENST00000439986.9/147372, intron 2 of 10)	CCBE1	collagen and calcium binding EGF domains 1
chr2	218100655	218101054	3.4517	1.59606e-06	7.03198e-06	Distal Intergenic	CXCR2	C-X-C motif chemokine receptor 2
chr2	68733478	68733877	3.45159	0.00085138	0.00147388	Promoter (<=1kb)	ARHGAP25	Rho GTPase activating protein 25
chr11	131744765	131745164	3.45147	4.14528e-05	0.000106573	Intron (ENST00000374791.7/50863, intron 1 of 7)	NTM-AS1	NTM antisense RNA 1
chr20	16714074	16714473	3.45131	0.00222709	0.00349002	Distal Intergenic	SNRPB2	small nuclear ribonucleoprotein polypeptide B2
chr18	54948457	54948856	3.45131	0.000159544	0.000337505	Intron (ENST00000591504.6/80323, intron 1 of 11)	CCDC68	coiled-coil domain containing 68
chr4	159674385	159674784	3.45086	0.00105035	0.00177546	Intron (ENST00000513718.2/109729132, intron 2 of 2)	LINC02233	long intergenic non-protein coding RNA 2233
chr8	28067726	28068125	3.45082	3.72689e-06	1.41298e-05	Exon (ENST00000413272.7/389643, exon 6 of 19)	NUGGC	nuclear GTPase, germinal center associated
chr14	22701974	22702373	3.4508	2.86554e-07	1.74084e-06	Exon (ENST00000414424.1/ENST00000414424.1, exon 1 of 1)	LOC124900351	small nucleolar RNA SNORD41
chr11	27762313	27762712	3.45065	6.88927e-05	0.0001639	Intron (ENST00000530663.1/ENST00000530663.1, intron 1 of 1)	BDNF	brain derived neurotrophic factor
chr6	83512454	83512853	3.45027	2.39625e-05	6.71896e-05	Promoter (<=1kb)	PRSS35	serine protease 35
chr5	170770463	170770862	3.45025	0.000175664	0.000366956	Promoter (1-2kb)	GABRP	gamma-aminobutyric acid type A receptor subunit pi
chr5	169574538	169574937	3.45015	4.34332e-07	2.43212e-06	Distal Intergenic	SPDL1	spindle apparatus coiled-coil protein 1
chr3	117669633	117670032	3.45009	9.73977e-05	0.000220827	Distal Intergenic	LINC02024	long intergenic non-protein coding RNA 2024
chr1	53666389	53666788	3.45004	0.000238166	0.000478278	Intron (ENST00000312233.4/148979, intron 1 of 9)	GLIS1	GLIS family zinc finger 1
chr19	10279661	10280060	3.4498	1.12726e-05	3.55873e-05	Intron (ENST00000423829.2/3383, intron 1 of 4)	ICAM1	intercellular adhesion molecule 1
chr9	130296639	130297038	3.44973	2.10693e-05	6.02331e-05	Exon (ENST00000683500.2/256158, exon 7 of 98)	HMCN2	hemicentin 2
chr7	115480822	115481221	3.44948	0.000588404	0.00106138	Distal Intergenic	SNORA25B	small nucleolar RNA, H/ACA box 25B
chr5	79733575	79733974	3.44916	0.00243858	0.00378815	Exon (ENST00000446378.3/202333, exon 2 of 13)	CMYA5	cardiomyopathy associated 5
chr1	6707606	6708005	3.44906	1.12381e-06	5.26348e-06	Distal Intergenic	DNAJC11	DnaJ heat shock protein family (Hsp40) member C11
chr3	38814451	38814850	3.44892	0.000418932	0.000783979	Promoter (1-2kb)	SCN10A	sodium voltage-gated channel alpha subunit 10
chr11	95448079	95448478	3.44873	0.000615742	0.0011051	Distal Intergenic	LOC100129203	uncharacterized LOC100129203
chr15	69138758	69139157	3.44873	0.000108297	0.000242095	Distal Intergenic	GLCE	glucuronic acid epimerase
chr14	64827399	64827798	3.44856	7.79616e-06	2.61964e-05	Intron (ENST00000644917.1/6710, intron 1 of 35)	SPTB	spectrin beta, erythrocytic
chr13	24536281	24536680	3.44851	0.000448683	0.000833206	Intron (ENST00000445572.5/374491, intron 3 of 9)	LOC105370295	uncharacterized LOC105370295
chr13	24857664	24858063	3.44828	0.0003326	0.000640041	Intron (ENST00000255324.10/56163, intron 25 of 35)	RNF17	ring finger protein 17
chr15	73527147	73527546	3.44821	0.000162001	0.000342083	Intron (ENST00000560581.1/283677, intron 2 of 4)	NPTN	neuroplastin
chr19	33725108	33725507	3.44821	0.000325087	0.00062762	Intron (ENST00000650847.1/64377, intron 3 of 4)	CHST8	carbohydrate sulfotransferase 8
chr3	127070192	127070591	3.44761	9.44357e-06	3.07307e-05	Distal Intergenic	PLXNA1	plexin A1
chr6	9112655	9113054	3.4476	4.69325e-07	2.57865e-06	Intron (ENST00000643788.1/100506207, intron 5 of 6)	LOC107986562	uncharacterized LOC107986562
chr6	35983065	35983464	3.44745	0.000394757	0.000744701	Intron (ENST00000490799.6/116369, intron 7 of 19)	SLC26A8	solute carrier family 26 member 8
chr7	65607080	65607479	3.44737	0.000103136	0.000232161	Distal Intergenic	INTS4P2	integrator complex subunit 4 pseudogene 2
chr14	57182252	57182651	3.44715	0.0022221	0.00348298	Distal Intergenic	EXOC5	exocyst complex component 5
chr10	85984678	85985077	3.44693	0.00086163	0.00148875	Intron (ENST00000327946.12/2894, intron 4 of 15)	MIR346	microRNA 346
chr3	139111707	139112106	3.44659	6.02165e-07	3.17423e-06	Promoter (1-2kb)	MRPS22	mitochondrial ribosomal protein S22
chr20	55930445	55930844	3.44612	0.000689607	0.00122368	Distal Intergenic	CBLN4	cerebellin 4 precursor
chr8	24653188	24653587	3.44578	0.000237496	0.000477123	Intron (ENST00000519689.1/101929294, intron 2 of 4)	ADAM7-AS1	ADAM7, ADAMDEC1 and ADAM28 antisense RNA 1
chr7	87107901	87108300	3.44554	0.000132571	0.000288057	Promoter (1-2kb)	LOC124901689	uncharacterized LOC124901689
chr12	67216876	67217275	3.44522	0.000372312	0.00070705	Distal Intergenic	CAND1	cullin associated and neddylation dissociated 1
chr16	57367027	57367426	3.4452	0.00495401	0.00723265	Distal Intergenic	CX3CL1	C-X3-C motif chemokine ligand 1
chr15	39581236	39581635	3.44496	1.04999e-05	3.34844e-05	Promoter (<=1kb)	THBS1	thrombospondin 1
chr9	120235268	120235667	3.44492	0.000266939	0.000528353	Distal Intergenic	MIR147A	microRNA 147a
chr2	20901616	20902015	3.44486	4.96034e-05	0.000124144	Distal Intergenic	LINC02850	long intergenic non-protein coding RNA 2850
chr7	131743584	131743983	3.4448	0.0016007	0.00259541	Distal Intergenic	LOC101928782	uncharacterized LOC101928782
chr3	68910290	68910689	3.44443	0.000119991	0.000264636	Intron (ENST00000295569.12/151647, intron 1 of 5)	TAFA4	TAFA chemokine like family member 4
chr16	80157182	80157581	3.44405	0.000120961	0.000266526	Intron (ENST00000567851.5/105371357, intron 3 of 3)	LOC105371357	uncharacterized LOC105371357
chr6	25756891	25757290	3.44392	0.000457619	0.000848004	Intron (ENST00000439485.6/10050, intron 1 of 12)	SLC17A4	solute carrier family 17 member 4
chr10	27664357	27664756	3.44354	0.000184817	0.000383375	Distal Intergenic	MKX	mohawk homeobox
chr6	98135234	98135633	3.44335	0.000602869	0.00108412	Intron (ENST00000669069.1/101927314, intron 10 of 11)	MIR2113	microRNA 2113
chr10	71423735	71424134	3.44334	6.2008e-05	0.000150014	Intron (ENST00000224721.12/64072, intron 1 of 69)	CDH23	cadherin related 23
chr4	8194957	8195356	3.44326	7.24649e-05	0.000171159	Intron (ENST00000510763.5/54436, intron 1 of 3)	SH3TC1	SH3 domain and tetratricopeptide repeats 1
chr14	67722930	67723329	3.44319	0.000570534	0.00103313	Intron (ENST00000551171.6/145226, intron 3 of 8)	RDH12	retinol dehydrogenase 12
chr3	192514414	192514813	3.44311	9.84073e-10	1.47142e-08	Promoter (<=1kb)	FGF12-AS2	FGF12 antisense RNA 2
chr17	64296016	64296415	3.44295	0.000853942	0.00147753	Distal Intergenic	TEX2	testis expressed 2
chr10	29340521	29340920	3.44273	0.00400927	0.00596176	Intron (ENST00000702470.1/ENST00000702470.1, intron 2 of 2)	LYZL1	lysozyme like 1
chr13	106346696	106347095	3.4427	0.000583945	0.00105415	Intron (ENST00000669705.1/107984626, intron 1 of 2)	LOC107984626	uncharacterized LOC107984626
chr1	205029470	205029869	3.44266	4.26446e-05	0.000109011	Distal Intergenic	CNTN2	contactin 2
chr14	95858755	95859154	3.44244	0.000652246	0.00116317	Intron (ENST00000670276.1/ENST00000670276.1, intron 1 of 1)	TUNAR	TCL1 upstream neural differentiation-associated RNA
chr3	157625691	157626090	3.44239	0.00187247	0.00298748	Intron (ENST00000461040.5/152078, intron 2 of 3)	SLC66A1L	solute carrier family 66 member 1 like (pseudogene)
chr10	90841290	90841689	3.44235	0.000903773	0.001552	Intron (ENST00000277874.10/3363, intron 1 of 2)	HTR7	5-hydroxytryptamine receptor 7
chr19	33539056	33539455	3.44234	8.26435e-06	2.75321e-05	Distal Intergenic	LOC100996681	uncharacterized LOC100996681
chr17	40519478	40519877	3.44231	0.000112446	0.000250322	Intron (ENST00000662739.1/105371773, intron 1 of 3)	LOC105371773	uncharacterized LOC105371773
chr11	76258820	76259219	3.44171	2.59192e-06	1.04722e-05	Distal Intergenic	LINC02761	long intergenic non-protein coding RNA 2761
chr10	86002641	86003040	3.44128	0.00140704	0.00230845	Intron (ENST00000327946.12/2894, intron 4 of 15)	MIR346	microRNA 346
chr18	62426567	62426966	3.44127	0.00117758	0.00196633	Distal Intergenic	TNFRSF11A	TNF receptor superfamily member 11a
chr12	52098963	52099362	3.44115	8.47514e-13	2.87117e-11	Intron (ENST00000546390.2/113523638, intron 2 of 2)	LOC112268096	uncharacterized LOC112268096
chr4	42877080	42877479	3.44087	7.02339e-05	0.000166582	Distal Intergenic	GRXCR1	glutaredoxin and cysteine rich domain containing 1
chr3	25294867	25295266	3.44078	3.77542e-05	9.85695e-05	Intron (ENST00000687676.1/5915, intron 5 of 11)	RARB	retinoic acid receptor beta
chr5	39160221	39160620	3.44036	0.0010142	0.00172015	Intron (ENST00000351578.12/2533, intron 2 of 17)	FYB1	FYN binding protein 1
chr11	132915522	132915921	3.43993	0.00226147	0.00353723	Intron (ENST00000331898.11/4978, intron 1 of 6)	OPCML	opioid binding protein/cell adhesion molecule like
chr8	81778950	81779349	3.43991	0.000233269	0.000470024	Distal Intergenic	SNX16	sorting nexin 16
chr4	94126505	94126904	3.43986	1.51934e-05	4.55585e-05	Intron (ENST00000501965.2/101929210, intron 6 of 8)	SMARCAD1-DT	SMARCAD1 divergent transcript
chr2	20836064	20836463	3.43985	1.15823e-07	8.20156e-07	Distal Intergenic	LDAH	lipid droplet associated hydrolase
chr10	122768487	122768886	3.43981	0.000488882	0.000899755	Intron (ENST00000636837.3/375940, intron 6 of 23)	DMBT1L1	deleted in malignant brain tumors 1 like 1 (pseudogene)
chr11	19409644	19410043	3.43964	0.000589561	0.0010631	Intron (ENST00000360655.8/89797, intron 1 of 37)	NAV2	neuron navigator 2
chr6	110061119	110061518	3.4393	0.000624022	0.00111833	Distal Intergenic	LOC107986631	uncharacterized LOC107986631
chr2	10819750	10820149	3.43903	1.06667e-05	3.38976e-05	Promoter (<=1kb)	PDIA6	protein disulfide isomerase family A member 6
chr20	40264914	40265313	3.43875	3.79248e-05	9.89412e-05	Distal Intergenic	LINC01370	long intergenic non-protein coding RNA 1370
chr5	155138577	155138976	3.43874	0.00109825	0.00184692	Intron (ENST00000660390.1/ENST00000660390.1, intron 1 of 1)	LOC105378239	uncharacterized LOC105378239
chr1	33643321	33643720	3.43858	0.000403918	0.000759735	Intron (ENST00000373381.9/114784, intron 29 of 70)	CSMD2	CUB and Sushi multiple domains 2
chr4	6040981	6041380	3.43852	2.4952e-06	1.01457e-05	Intron (ENST00000531445.3/389197, intron 17 of 33)	JAKMIP1	janus kinase and microtubule interacting protein 1
chr1	215895108	215895507	3.43789	3.51416e-05	9.29129e-05	Intron (ENST00000414995.1/ENST00000414995.1, intron 1 of 1)	USH2A-AS2	USH2A antisense RNA 2
chr13	76374268	76374667	3.43781	0.000546361	0.000992861	Distal Intergenic	LOC124903183	uncharacterized LOC124903183
chr6	168434310	168434709	3.43778	1.82843e-05	5.33515e-05	Distal Intergenic	SMOC2	SPARC related modular calcium binding 2
chr8	49730990	49731389	3.43758	0.000364423	0.00069288	Distal Intergenic	SNTG1	syntrophin gamma 1
chr17	6272495	6272894	3.4367	0.000799141	0.00139429	Distal Intergenic	LOC105371508	uncharacterized LOC105371508
chr17	10881299	10881698	3.4367	0.00185784	0.00296595	Distal Intergenic	LOC124903926	uncharacterized LOC124903926
chr4	77239468	77239867	3.43617	0.000364788	0.000693388	Intron (ENST00000497512.5/901, intron 10 of 11)	LOC107986292	uncharacterized LOC107986292
chr1	90130136	90130535	3.43613	0.000215278	0.000437629	Distal Intergenic	LOC105378849	uncharacterized LOC105378849
chr7	99844020	99844419	3.43598	0.00031026	0.000601757	Exon (ENST00000354829.7/64816, exon 4 of 13)	CYP3A43	cytochrome P450 family 3 subfamily A member 43
chr10	121704146	121704545	3.43574	6.31461e-05	0.000152446	Distal Intergenic	ATE1	arginyltransferase 1
chr6	132562070	132562469	3.43542	0.000277069	0.00054639	Distal Intergenic	TAAR6	trace amine associated receptor 6
chr3	192788551	192788950	3.43537	6.70024e-05	0.000160272	Distal Intergenic	FGF12	fibroblast growth factor 12
chr15	36168429	36168828	3.43535	0.000202324	0.000414984	Intron (ENST00000650498.1/ENST00000650498.1, intron 2 of 5)	LINC02853	long intergenic non-protein coding RNA 2853
chr6	98775250	98775649	3.43535	4.25309e-07	2.3955e-06	Distal Intergenic	POU3F2	POU class 3 homeobox 2
chr15	88672385	88672784	3.43483	1.13575e-05	3.58284e-05	Distal Intergenic	ISG20	interferon stimulated exonuclease gene 20
chr9	126562621	126563020	3.43449	1.06387e-08	1.13902e-07	Distal Intergenic	LOC105376276	uncharacterized LOC105376276
chr10	55633128	55633527	3.43448	1.92534e-05	5.57464e-05	Distal Intergenic	PCDH15	protocadherin related 15
chr22	29429831	29430230	3.43439	0.000349582	0.000668531	Distal Intergenic	RFPL1	ret finger protein like 1
chr2	79515496	79515895	3.43363	0.00215967	0.00339549	Promoter (<=1kb)	CTNNA2	catenin alpha 2
chr11	115080701	115081100	3.43349	3.71154e-05	9.71669e-05	Distal Intergenic	CADM1	cell adhesion molecule 1
chr17	48150172	48150571	3.43311	4.60974e-08	3.83024e-07	Intron (ENST00000336915.11/8631, intron 11 of 12)	MIR1203	microRNA 1203
chr11	59065391	59065790	3.43309	1.02566e-05	3.28479e-05	Distal Intergenic	LOC283194	uncharacterized LOC283194
chr1	21510846	21511245	3.43284	6.117e-06	2.1377e-05	Promoter (1-2kb)	ALPL	alkaline phosphatase, biomineralization associated
chr18	33575174	33575573	3.43276	0.000148182	0.000316974	Intron (ENST00000591558.1/ENST00000591558.1, intron 1 of 1)	ASXL3	ASXL transcriptional regulator 3
chr22	30573709	30574108	3.43265	0.000233806	0.00047088	Promoter (<=1kb)	GAL3ST1	galactose-3-O-sulfotransferase 1
chr6	27093543	27093942	3.43236	5.40681e-06	1.92533e-05	Distal Intergenic	H2BC11	H2B clustered histone 11
chr12	71571428	71571827	3.43232	0.00164925	0.00266612	Promoter (<=1kb)	LGR5	leucine rich repeat containing G protein-coupled receptor 5
chr2	196288205	196288604	3.43174	0.000449616	0.000834792	Exon (ENST00000644405.1/57520, exon 4 of 4)	HECW2	HECT, C2 and WW domain containing E3 ubiquitin protein ligase 2
chr10	69706968	69707367	3.43153	2.72753e-05	7.49795e-05	Distal Intergenic	LINC02651	long intergenic non-protein coding RNA 2651
chr20	40778960	40779359	3.43114	2.85728e-05	7.8006e-05	Distal Intergenic	MAFB	MAF bZIP transcription factor B
chr12	46267168	46267567	3.4308	0.000267999	0.000530302	Promoter (<=1kb)	SLC38A1	solute carrier family 38 member 1
chr11	95571486	95571885	3.43042	0.000101304	0.000228501	Exon (ENST00000648353.1/ENST00000648353.1, exon 2 of 5)	LOC107984377	uncharacterized LOC107984377
chr17	27675181	27675580	3.43025	0.000712473	0.00125937	Distal Intergenic	LGALS9	galectin 9
chr1	201930838	201931237	3.42954	0.000170076	0.000356699	Intron (ENST00000367288.5/25802, intron 1 of 2)	LMOD1	leiomodin 1
chr10	114108487	114108886	3.42915	0.0002564	0.000510181	Distal Intergenic	CCDC186	coiled-coil domain containing 186
chr22	32089263	32089662	3.42892	1.68599e-05	4.98313e-05	Intron (ENST00000266088.9/6523, intron 10 of 14)	SLC5A1	solute carrier family 5 member 1
chr15	76329090	76329489	3.42888	2.74236e-05	7.5326e-05	Distal Intergenic	ISL2	ISL LIM homeobox 2
chr12	99124556	99124955	3.42874	0.0013309	0.00219363	Intron (ENST00000549558.6/56899, intron 1 of 10)	ANKS1B	ankyrin repeat and sterile alpha motif domain containing 1B
chr3	159276461	159276860	3.42861	0.000501111	0.000919287	Intron (ENST00000639147.1/100505385, intron 3 of 3)	SCHIP1	schwannomin interacting protein 1
chr10	84231624	84232023	3.42851	0.000455034	0.000843734	Promoter (<=1kb)	RGR	retinal G protein coupled receptor
chr15	69057748	69058147	3.42841	2.11295e-06	8.8472e-06	3' UTR	NOX5	NADPH oxidase 5
chr3	57402719	57403118	3.42816	0.000156711	0.000332246	Intron (ENST00000351747.6/201625, intron 43 of 58)	DNAH12	dynein axonemal heavy chain 12
chr14	36460237	36460636	3.42805	5.6758e-05	0.000139267	Intron (ENST00000634305.1/ENST00000634305.1, intron 3 of 3)	SFTA3	surfactant associated 3
chr2	112915243	112915642	3.42792	0.000106659	0.000239042	Promoter (<=1kb)	IL37	interleukin 37
chr7	107739360	107739759	3.42785	0.00121767	0.00202541	Distal Intergenic	CBLL1	Cbl proto-oncogene like 1
chr3	13965356	13965755	3.42768	8.59093e-05	0.000198089	Intron (ENST00000532880.6/348825, intron 3 of 4)	TPRXL	tetrapeptide repeat homeobox like (pseudogene)
chr12	110090001	110090400	3.42748	0.000938045	0.00160431	Distal Intergenic	C12orf76	chromosome 12 open reading frame 76
chr6	33078771	33079170	3.42685	0.000107006	0.000239692	Promoter (1-2kb)	HLA-DPB1	major histocompatibility complex, class II, DP beta 1
chr2	122159325	122159724	3.42682	5.2168e-05	0.000129653	Intron (ENST00000657880.1/105373595, intron 2 of 8)	LOC105373595	uncharacterized LOC105373595
chr10	85200663	85201062	3.42675	0.000496715	0.000912335	Promoter (1-2kb)	LOC105378402	uncharacterized LOC105378402
chr5	107635557	107635956	3.42645	0.000493559	0.000907331	Intron (ENST00000333274.11/1946, intron 1 of 4)	EFNA5	ephrin A5
chr1	162446049	162446448	3.4262	0.000412917	0.00077417	Exon (ENST00000451067.2/ENST00000451067.2, exon 2 of 2)	SH2D1B	SH2 domain containing 1B
chr3	132246597	132246996	3.42617	2.21178e-05	6.27024e-05	Intron (ENST00000512055.5/131034, intron 2 of 19)	CPNE4	copine 4
chr1	223629452	223629851	3.42587	0.00123524	0.00205091	Promoter (<=1kb)	CAPN8	calpain 8
chr13	104599949	104600348	3.42563	0.000402176	0.000756797	Distal Intergenic	LOC105370340	uncharacterized LOC105370340
chr17	28011694	28012093	3.4251	1.14113e-05	3.59774e-05	Distal Intergenic	LOC124900393	small nucleolar RNA SNORA70
chr8	27863047	27863446	3.4249	0.000898809	0.00154575	Distal Intergenic	MIR4287	microRNA 4287
chr7	96063618	96064017	3.42466	0.00218742	0.00343322	Intron (ENST00000537881.5/1780, intron 14 of 16)	LOC124901701	uncharacterized LOC124901701
chr10	122795778	122796177	3.4245	0.000147901	0.000316472	Promoter (<=1kb)	DMBT1L1	deleted in malignant brain tumors 1 like 1 (pseudogene)
chr4	22852654	22853053	3.42437	3.85366e-05	0.000100214	Distal Intergenic	GBA3	glucosylceramidase beta 3 (gene/pseudogene)
chr1	108119510	108119909	3.42374	1.25883e-05	3.90666e-05	Distal Intergenic	LINC02785	long intergenic non-protein coding RNA 2785
chr1	64083579	64083978	3.42363	0.00187679	0.00299347	Intron (ENST00000371079.6/4919, intron 4 of 8)	ROR1-AS1	ROR1 antisense RNA 1
chr7	128225079	128225478	3.42359	6.22683e-05	0.000150557	Intron (ENST00000692614.2/ENST00000692614.2, intron 2 of 2)	LEP	leptin
chr3	184206679	184207078	3.42303	4.70359e-07	2.58231e-06	Distal Intergenic	ABCF3	ATP binding cassette subfamily F member 3
chr1	248743909	248744308	3.42247	0.000759699	0.00133421	Promoter (<=1kb)	LYPD8	LY6/PLAUR domain containing 8
chr1	165605222	165605621	3.42235	0.00315749	0.00479101	Exon (ENST00000669787.1/ENST00000669787.1, exon 2 of 4)	LRRC52-AS1	LRRC52 antisense RNA 1
chr3	135461737	135462136	3.4223	0.00020593	0.000421436	Distal Intergenic	LOC105374122	uncharacterized LOC105374122
chr7	114406068	114406467	3.4223	0.00145712	0.00238541	Intron (ENST00000412402.5/93986, intron 2 of 19)	FOXP2	forkhead box P2
chr2	173276143	173276542	3.42206	0.000244595	0.000489936	Intron (ENST00000423106.2/339751, intron 1 of 7)	MAP3K20-AS1	MAP3K20 antisense RNA 1
chr7	115715711	115716110	3.42108	0.00201621	0.00319141	Distal Intergenic	LOC100506489	uncharacterized LOC100506489
chr12	30879045	30879444	3.421	0.00040512	0.00076145	Exon (ENST00000648700.1/100287314, exon 3 of 3)	TSPAN11	tetraspanin 11
chr4	51930540	51930939	3.42053	0.000256366	0.000510167	Distal Intergenic	DCUN1D4	defective in cullin neddylation 1 domain containing 4
chr6	84274040	84274439	3.42039	0.000266694	0.000527919	Distal Intergenic	CEP162	centrosomal protein 162
chr3	137098177	137098576	3.42039	0.000108844	0.000243189	Distal Intergenic	IL20RB-AS1	IL20RB antisense RNA 1
chr5	71678292	71678691	3.42036	6.70593e-05	0.00016039	Distal Intergenic	MCCC2	methylcrotonyl-CoA carboxylase subunit 2
chr2	19678938	19679337	3.41978	0.000591603	0.00106651	Distal Intergenic	LOC105373461	uncharacterized LOC105373461
chr11	19536368	19536767	3.41977	0.000488835	0.000899748	Intron (ENST00000360655.8/89797, intron 1 of 37)	NAV2-AS4	NAV2 antisense RNA 4
chr9	12922502	12922901	3.41963	0.00195861	0.00311265	Distal Intergenic	LURAP1L-AS1	LURAP1L antisense RNA 1
chr4	41537998	41538397	3.41872	0.000799909	0.0013954	Promoter (<=1kb)	LIMCH1	LIM and calponin homology domains 1
chr1	113229147	113229546	3.41869	0.00108145	0.0018226	Distal Intergenic	LRIG2	leucine rich repeats and immunoglobulin like domains 2
chr17	33092534	33092933	3.41856	0.000111028	0.000247543	Intron (ENST00000225823.7/40, intron 2 of 9)	LOC105371737	uncharacterized LOC105371737
chr7	70944362	70944761	3.4184	0.000584183	0.00105449	Distal Intergenic	AUTS2	activator of transcription and developmental regulator AUTS2
chr1	62258635	62259034	3.41839	0.000417207	0.000781098	Intron (ENST00000371153.9/163782, intron 7 of 9)	KANK4	KN motif and ankyrin repeat domains 4
chr7	115116983	115117382	3.41838	0.000492064	0.000904815	Promoter (<=1kb)	LINC01393	long intergenic non-protein coding RNA 1393
chr13	108629308	108629707	3.41829	2.46936e-05	6.88906e-05	Promoter (<=1kb)	MYO16	myosin XVI
chr15	75787335	75787734	3.41777	7.32088e-07	3.70589e-06	Distal Intergenic	GOLGA6EP	golgin A6 family member E, pseudogene
chr9	113710057	113710456	3.41718	2.27221e-07	1.44245e-06	Distal Intergenic	LOC105376223	uncharacterized LOC105376223
chr21	44719314	44719713	3.41688	0.00197882	0.00314145	Distal Intergenic	TSPEAR	thrombospondin type laminin G domain and EAR repeats
chr14	36338747	36339146	3.41601	0.000748288	0.00131615	Intron (ENST00000634305.1/ENST00000634305.1, intron 1 of 3)	MBIP	MAP3K12 binding inhibitory protein 1
chrX	105832506	105832905	3.41594	9.48647e-07	4.5848e-06	Intron (ENST00000243300.14/203447, intron 2 of 28)	NRK	Nik related kinase
chr5	169341838	169342237	3.41576	1.70352e-06	7.42001e-06	Distal Intergenic	SLIT3	slit guidance ligand 3
chr1	119654108	119654507	3.41528	9.62303e-07	4.63707e-06	Intron (ENST00000641597.1/26227, intron 1 of 14)	PHGDH	phosphoglycerate dehydrogenase
chr10	103785218	103785617	3.41496	0.000293236	0.000573762	Intron (ENST00000369774.9/9644, intron 2 of 14)	SH3PXD2A-AS1	SH3PXD2A antisense RNA 1
chr17	40736316	40736715	3.41445	0.000412031	0.00077292	Distal Intergenic	KRT25	keratin 25
chr8	106657071	106657470	3.41437	0.000606207	0.00108938	Promoter (<=1kb)	OXR1-AS1	OXR1 antisense RNA 1
chr13	42645404	42645803	3.4141	0.000779081	0.00136325	Distal Intergenic	TNFSF11	TNF superfamily member 11
chrX	91783639	91784038	3.41409	2.41765e-07	1.51287e-06	Intron (ENST00000298274.12/27328, intron 1 of 5)	PCDH11X	protocadherin 11 X-linked
chr12	111252034	111252433	3.41407	0.00201711	0.00319236	Intron (ENST00000261726.11/23316, intron 3 of 21)	CUX2	cut like homeobox 2
chr14	76624290	76624689	3.41401	3.83839e-06	1.44821e-05	Intron (ENST00000554926.1/105370577, intron 1 of 3)	LOC105370577	uncharacterized LOC105370577
chr2	72861602	72862001	3.41399	0.000555827	0.00100893	Distal Intergenic	SPR	sepiapterin reductase
chr10	69295667	69296066	3.4139	0.002076	0.00327569	5' UTR	HK1	hexokinase 1
chr2	42492290	42492689	3.41363	3.13809e-11	7.09884e-10	Promoter (1-2kb)	KCNG3	potassium voltage-gated channel modifier subfamily G member 3
chr18	51858316	51858715	3.41359	0.00158973	0.00257882	Distal Intergenic	LINC01630	long intergenic non-protein coding RNA 1630
chr7	116855099	116855498	3.41318	0.000438004	0.00081604	Intron (ENST00000464223.5/830, intron 1 of 3)	CAPZA2	capping actin protein of muscle Z-line subunit alpha 2
chr6	38869491	38869890	3.41312	4.89109e-05	0.000122601	Intron (ENST00000327475.11/1769, intron 48 of 92)	DNAH8	dynein axonemal heavy chain 8
chr18	51500431	51500830	3.41308	0.000828444	0.0014379	Intron (ENST00000635503.2/ENST00000635503.2, intron 3 of 3)	LINC01630	long intergenic non-protein coding RNA 1630
chr20	56211918	56212317	3.41305	0.000921419	0.00157934	Distal Intergenic	MC3R	melanocortin 3 receptor
chrX	155874500	155874899	3.41299	5.81953e-05	0.000142131	Distal Intergenic	VAMP7	vesicle associated membrane protein 7
chr3	15144413	15144812	3.41297	0.000961908	0.00164085	Distal Intergenic	COL6A4P1	collagen type VI alpha 4 pseudogene 1
chr19	41853122	41853521	3.41286	4.77863e-09	5.73818e-08	Distal Intergenic	DMRTC2	DMRT like family C2
chr1	233317158	233317557	3.4128	0.000709964	0.00125588	Distal Intergenic	MAP3K21	mitogen-activated protein kinase kinase kinase 21
chr11	71349357	71349756	3.41269	0.00018248	0.000379236	Distal Intergenic	LOC124902707	actin, aortic smooth muscle-like
chr12	71958978	71959377	3.41262	7.11905e-05	0.000168561	Intron (ENST00000333850.4/121278, intron 5 of 10)	TPH2	tryptophan hydroxylase 2
chr11	7569250	7569649	3.41255	0.000201298	0.000413081	Intron (ENST00000684123.1/8495, intron 3 of 26)	PPFIBP2	PPFIA binding protein 2
chr3	141027323	141027722	3.41247	0.000628036	0.00112429	Distal Intergenic	SPSB4	splA/ryanodine receptor domain and SOCS box containing 4
chr2	175557714	175558113	3.41217	4.50204e-05	0.000114154	Distal Intergenic	LOC124907909	uncharacterized LOC124907909
chr17	35336380	35336779	3.41195	5.96283e-07	3.14994e-06	Distal Intergenic	SLFN11	schlafen family member 11
chr15	86919950	86920349	3.41176	0.000459422	0.000851045	Intron (ENST00000441037.7/123624, intron 23 of 24)	LOC105370954	uncharacterized LOC105370954
chr11	8215567	8215966	3.41174	0.000212794	0.000433666	Distal Intergenic	RIC3-DT	RIC3 divergent transcript
chr1	147021773	147022172	3.41166	3.60777e-07	2.10134e-06	Exon (ENST00000444082.2/728989, exon 13 of 15)	LOC728989	phosphodiesterase 4D interacting protein pseudogene
chr1	175857875	175858274	3.41161	0.000156624	0.000332129	Distal Intergenic	LINC01657	long intergenic non-protein coding RNA 1657
chr9	116647159	116647558	3.41152	0.00160329	0.00259862	Intron (ENST00000313400.9/23245, intron 17 of 22)	ASTN2	astrotactin 2
chr1	203451909	203452308	3.41133	5.84622e-05	0.0001427	Distal Intergenic	PRELP	proline and arginine rich end leucine rich repeat protein
chr9	121469640	121470039	3.41093	8.87422e-08	6.62747e-07	Promoter (1-2kb)	GGTA1	glycoprotein alpha-galactosyltransferase 1 (inactive)
chr1	220915086	220915485	3.41032	3.59852e-08	3.13221e-07	Distal Intergenic	HLX	H2.0 like homeobox
chr22	39949997	39950396	3.40996	0.000173453	0.00036295	Intron (ENST00000344138.9/9402, intron 2 of 7)	GRAP2	GRB2 related adaptor protein 2
chr1	157919996	157920395	3.40944	0.000362297	0.000689338	Distal Intergenic	LOC105371458	uncharacterized LOC105371458
chr14	99042647	99043046	3.40905	0.000170281	0.000357023	Distal Intergenic	BCL11B	BCL11 transcription factor B
chr22	26306198	26306597	3.40894	0.000111968	0.000249352	Intron (ENST00000248933.11/23544, intron 6 of 16)	SEZ6L	seizure related 6 homolog like
chr9	101437446	101437845	3.40892	4.43242e-05	0.000112674	Promoter (1-2kb)	ALDOB	aldolase, fructose-bisphosphate B
chr5	67086572	67086971	3.40824	0.000218343	0.000443088	Intron (ENST00000403625.7/375449, intron 5 of 28)	MAST4	microtubule associated serine/threonine kinase family member 4
chr7	39336159	39336558	3.40821	0.000207745	0.000424654	Intron (ENST00000518318.7/11281, intron 4 of 9)	SNORA20B	small nucleolar RNA, H/ACA box 20B
chr7	19530730	19531129	3.40814	4.87379e-05	0.000122196	Intron (ENST00000412563.1/105375180, intron 4 of 5)	POLR1F	RNA polymerase I subunit F
chr11	126826963	126827362	3.40781	0.00112392	0.00188661	Intron (ENST00000525144.7/84623, intron 1 of 16)	LOC105369559	uncharacterized LOC105369559
chr1	21549846	21550245	3.40738	7.39674e-07	3.73709e-06	Promoter (1-2kb)	ALPL	alkaline phosphatase, biomineralization associated
chr2	105719744	105720143	3.4072	0.000972184	0.00165663	Distal Intergenic	NCK2	NCK adaptor protein 2
chr18	37279450	37279849	3.40717	0.000112765	0.00025083	Intron (ENST00000420428.7/56853, intron 3 of 12)	LOC105372068	uncharacterized LOC105372068
chr16	65796073	65796472	3.40665	0.000205474	0.000420666	Distal Intergenic	LINC00922	long intergenic non-protein coding RNA 922
chr18	45774881	45775280	3.40659	0.000413654	0.000775343	Distal Intergenic	LOC105372093	uncharacterized LOC105372093
chr1	153459834	153460233	3.40659	6.87408e-05	0.000163631	Promoter (<=1kb)	S100A7	S100 calcium binding protein A7
chr10	70921961	70922360	3.40658	3.1947e-05	8.56398e-05	Intron (ENST00000697990.1/8879, intron 7 of 7)	LINC02622	long intergenic non-protein coding RNA 2622
chr8	138546799	138547198	3.40651	0.000512834	0.000938377	Distal Intergenic	FAM135B	family with sequence similarity 135 member B
chr6	116917278	116917677	3.40649	0.000781276	0.00136697	Intron (ENST00000487683.5/222546, intron 9 of 13)	RFX6	regulatory factor X6
chr4	119630968	119631367	3.40635	0.000403441	0.000759041	Distal Intergenic	PDE5A	phosphodiesterase 5A
chr5	170760956	170761355	3.40625	4.21561e-08	3.55731e-07	Promoter (1-2kb)	GABRP	gamma-aminobutyric acid type A receptor subunit pi
chr20	39982267	39982666	3.40617	0.000307147	0.000596543	Distal Intergenic	LINC01370	long intergenic non-protein coding RNA 1370
chr3	190934610	190935009	3.40608	4.56845e-05	0.000115574	Distal Intergenic	GMNC	geminin coiled-coil domain containing
chr4	110546051	110546450	3.40589	0.00119245	0.00198896	Intron (ENST00000265162.10/2028, intron 13 of 19)	ENPEP	glutamyl aminopeptidase
chr3	28930443	28930842	3.40534	0.00116286	0.00194377	Intron (ENST00000635992.1/152098, intron 7 of 13)	RBMS3	RNA binding motif single stranded interacting protein 3
chr7	148181231	148181630	3.4052	0.00103293	0.00174867	Intron (ENST00000361727.8/26047, intron 18 of 23)	CNTNAP2	contactin associated protein 2
chr6	137278023	137278422	3.40469	9.4231e-05	0.000214502	Distal Intergenic	IFNGR1	interferon gamma receptor 1
chr3	100810144	100810543	3.40464	0.000787449	0.00137686	Promoter (<=1kb)	ABI3BP	ABI family member 3 binding protein
chr5	41985258	41985657	3.40425	0.00063525	0.00113546	Distal Intergenic	FBXO4	F-box protein 4
chr5	77605630	77606029	3.40381	0.000836039	0.00144941	Intron (ENST00000509971.5/55255, intron 1 of 5)	WDR41	WD repeat domain 41
chr1	156347968	156348367	3.40373	8.73705e-05	0.000200973	Intron (ENST00000413555.5/7203, intron 1 of 7)	TSACC	TSSK6 activating cochaperone
chr4	121084214	121084613	3.40357	0.00097343	0.00165862	Distal Intergenic	NDNF	neuron derived neurotrophic factor
chr12	3973858	3974257	3.40356	0.000132693	0.000288121	Distal Intergenic	LOC105369608	uncharacterized LOC105369608
chr16	65869998	65870397	3.40353	7.24993e-06	2.46563e-05	Distal Intergenic	LINC00922	long intergenic non-protein coding RNA 922
chr20	44359555	44359954	3.40342	2.38378e-07	1.49657e-06	Intron (ENST00000316673.9/3172, intron 1 of 9)	HNF4A	hepatocyte nuclear factor 4 alpha
chr2	118456595	118456994	3.4034	0.000133928	0.000290472	Distal Intergenic	THORLNC	testis associated oncogenic lncRNA
chr18	35923965	35924364	3.40338	5.92214e-07	3.13198e-06	Distal Intergenic	MIR3929	microRNA 3929
chr20	32091864	32092263	3.40236	1.73431e-07	1.15281e-06	Intron (ENST00000375862.7/3055, intron 10 of 12)	TM9SF4	transmembrane 9 superfamily member 4
chr10	131398501	131398900	3.40198	0.00112918	0.00189439	Distal Intergenic	TCERG1L	transcription elongation regulator 1 like
chr1	208531883	208532282	3.40192	0.000212813	0.000433666	Distal Intergenic	LINC01735	long intergenic non-protein coding RNA 1735
chr13	27393460	27393859	3.40146	6.71868e-05	0.00016064	Distal Intergenic	GTF3A	general transcription factor IIIA
chr3	38800464	38800863	3.40134	5.05769e-05	0.000126194	Intron (ENST00000655275.1/6336, intron 1 of 27)	SCN10A	sodium voltage-gated channel alpha subunit 10
chr9	72460297	72460696	3.40115	6.31652e-05	0.000152446	Distal Intergenic	TMC1	transmembrane channel like 1
chr3	32368615	32369014	3.40101	0.00239186	0.00372189	Intron (ENST00000458535.6/152189, intron 2 of 2)	CMTM7	CKLF like MARVEL transmembrane domain containing 7
chr10	131896721	131897120	3.40073	0.000988826	0.00168308	Distal Intergenic	PPP2R2D	protein phosphatase 2 regulatory subunit Bdelta
chr20	21560124	21560523	3.40061	0.000151662	0.000323204	Intron (ENST00000687963.1/101929625, intron 1 of 3)	LINC01727	long intergenic non-protein coding RNA 1727
chr7	140259850	140260249	3.40048	7.40036e-06	2.51233e-05	Distal Intergenic	SLC37A3	solute carrier family 37 member 3
chr5	38243719	38244118	3.40041	0.00196552	0.00312268	Distal Intergenic	EGFLAM	EGF like, fibronectin type III and laminin G domains
chr6	114095055	114095454	3.40037	0.000821108	0.00142741	Intron (ENST00000519104.5/101927768, intron 5 of 9)	LOC124901383	uncharacterized LOC124901383
chr6	110071093	110071492	3.40024	0.00132111	0.00217903	Distal Intergenic	LOC107986631	uncharacterized LOC107986631
chr5	74965118	74965517	3.40021	0.000322962	0.000624263	Intron (ENST00000686948.1/105379040, intron 1 of 1)	LOC105379040	uncharacterized LOC105379040
chr16	87661182	87661581	3.40011	0.00149514	0.00244006	Intron (ENST00000537256.5/57338, intron 2 of 5)	JPH3	junctophilin 3
chr12	108321577	108321976	3.40006	2.22191e-06	9.22835e-06	Promoter (<=1kb)	CMKLR1	chemerin chemokine-like receptor 1
chr8	142038253	142038652	3.39986	6.6575e-05	0.000159449	Distal Intergenic	MIR4472-1	microRNA 4472-1
chr6	70388576	70388975	3.3998	0.000492288	0.000905073	Distal Intergenic	LINC01610	long intergenic non-protein coding RNA 1610
chr2	176907465	176907864	3.39974	8.61745e-05	0.000198548	Distal Intergenic	LOC105373757	uncharacterized LOC105373757
chr18	32678499	32678898	3.39955	6.92244e-05	0.000164577	Intron (ENST00000646805.1/112268208, intron 4 of 6)	LOC112268208	uncharacterized LOC112268208
chr12	52490931	52491330	3.39936	0.000596564	0.00107416	Promoter (<=1kb)	KRT6A	keratin 6A
chr20	57870580	57870979	3.39926	9.90172e-05	0.000224064	Distal Intergenic	LINC01742	long intergenic non-protein coding RNA 1742
chr1	206628863	206629262	3.39922	4.11038e-05	0.000105818	Distal Intergenic	DYRK3-AS1	DYRK3 antisense RNA 1
chr11	19298233	19298632	3.39887	1.13836e-09	1.67007e-08	Promoter (1-2kb)	CSRP3-AS1	CSRP3 and E2F8 antisense RNA 1
chr9	84284583	84284982	3.3986	0.0024527	0.00380755	Intron (ENST00000419815.1/105376116, intron 1 of 1)	SLC28A3-AS1	SLC28A3 regulatory antisense RNA 1
chr10	15896141	15896540	3.39805	0.000514152	0.000940585	Distal Intergenic	MINDY3	MINDY lysine 48 deubiquitinase 3
chr1	216243852	216244251	3.39787	0.00231835	0.00361875	Intron (ENST00000307340.8/7399, intron 13 of 71)	USH2A-AS1	USH2A antisense RNA 1
chr13	72139027	72139426	3.3977	6.36444e-05	0.000153426	Distal Intergenic	DACH1	dachshund family transcription factor 1
chr2	181441846	181442245	3.39743	0.00102393	0.00173526	Distal Intergenic	ITGA4	integrin subunit alpha 4
chr5	175328751	175329150	3.39741	0.000886141	0.00152646	Distal Intergenic	DRD1	dopamine receptor D1
chr3	127428167	127428566	3.39712	0.000504648	0.000924882	Distal Intergenic	LINC02016	long intergenic non-protein coding RNA 2016
chr20	17525996	17526395	3.39711	7.45813e-06	2.52623e-05	Intron (ENST00000377873.8/631, intron 1 of 7)	BFSP1	beaded filament structural protein 1
chr15	67378492	67378891	3.39704	0.00010136	0.000228604	Intron (ENST00000335894.9/64799, intron 10 of 20)	IQCH	IQ motif containing H
chr1	34913098	34913497	3.397	0.000249869	0.000498506	Intron (ENST00000373347.6/58512, intron 1 of 11)	DLGAP3	DLG associated protein 3
chr16	12900992	12901391	3.39674	6.56293e-10	1.03115e-08	Promoter (<=1kb)	SHISA9	shisa family member 9
chr3	15155686	15156085	3.3967	7.84916e-12	2.07711e-10	Exon (ENST00000487147.5/344875, exon 10 of 13)	COL6A4P1	collagen type VI alpha 4 pseudogene 1
chr7	140932741	140933140	3.39658	3.43752e-05	9.11732e-05	Distal Intergenic	BRAF	B-Raf proto-oncogene, serine/threonine kinase
chr3	28810666	28811065	3.39658	0.000476366	0.00087877	Intron (ENST00000635992.1/152098, intron 6 of 13)	RBMS3	RNA binding motif single stranded interacting protein 3
chr1	85020976	85021375	3.39647	0.00251707	0.00389856	Exon (ENST00000370589.7/55283, exon 12 of 13)	MCOLN3	mucolipin TRP cation channel 3
chr12	5927782	5928181	3.39635	0.000137068	0.000296488	Intron (ENST00000327087.12/57101, intron 1 of 26)	ANO2	anoctamin 2
chr10	6644819	6645218	3.39635	0.000836817	0.00145052	Distal Intergenic	LINC02648	long intergenic non-protein coding RNA 2648
chr3	138128097	138128496	3.39628	0.000184065	0.000382263	Intron (ENST00000236709.4/51146, intron 2 of 2)	A4GNT	alpha-1,4-N-acetylglucosaminyltransferase
chr1	25139755	25140154	3.39614	8.26484e-05	0.000191514	Distal Intergenic	SYF2	SYF2 pre-mRNA splicing factor
chr10	13263286	13263685	3.39598	1.57758e-05	4.70962e-05	Distal Intergenic	UCMA	upper zone of growth plate and cartilage matrix associated
chr16	80211868	80212267	3.39563	7.93547e-05	0.000185085	Intron (ENST00000668341.1/102724084, intron 2 of 5)	LOC105371357	uncharacterized LOC105371357
chr7	118037341	118037740	3.39557	0.00110263	0.00185364	Distal Intergenic	LSM8	LSM8 homolog, U6 small nuclear RNA associated
chr9	116465695	116466094	3.39536	0.00481697	0.0070448	Intron (ENST00000313400.9/23245, intron 20 of 22)	ASTN2	astrotactin 2
chr7	82317292	82317691	3.3953	0.00132247	0.00218093	Intron (ENST00000356860.8/781, intron 3 of 38)	CACNA2D1	calcium voltage-gated channel auxiliary subunit alpha2delta 1
chr11	72660521	72660920	3.395	3.48964e-06	1.33885e-05	Intron (ENST00000334456.10/5138, intron 1 of 30)	PDE2A	phosphodiesterase 2A
chr11	4539604	4540003	3.39494	4.25461e-07	2.3955e-06	Distal Intergenic	OR52M1	olfactory receptor family 52 subfamily M member 1
chr20	31496006	31496405	3.39464	0.000467598	0.00086444	Distal Intergenic	LINC00028	long intergenic non-protein coding RNA 28
chr10	104391545	104391944	3.39439	0.00062286	0.00111635	Intron (ENST00000369704.8/159686, intron 9 of 17)	CFAP58	cilia and flagella associated protein 58
chr10	100318752	100319151	3.39435	0.000274864	0.000542355	Intron (ENST00000318222.4/9033, intron 2 of 15)	PKD2L1	polycystin 2 like 1, transient receptor potential cation channel
chr11	100343535	100343934	3.39422	0.000264271	0.000523812	Intron (ENST00000524871.6/53942, intron 23 of 24)	CNTN5	contactin 5
chr1	108685441	108685840	3.39384	3.90179e-05	0.000101216	Distal Intergenic	PRPF38B	pre-mRNA processing factor 38B
chr8	135453986	135454385	3.39342	1.71662e-07	1.14177e-06	Distal Intergenic	LOC101927872	uncharacterized LOC101927872
chr17	42910253	42910652	3.39341	1.49854e-05	4.50536e-05	Intron (ENST00000592383.5/2538, intron 4 of 4)	G6PC1	glucose-6-phosphatase catalytic subunit 1
chr6	99646385	99646784	3.39331	0.000101288	0.00022849	Distal Intergenic	PRDM13	PR/SET domain 13
chr8	60475895	60476294	3.39317	0.00436787	0.00644534	Intron (ENST00000530725.6/105375864, intron 2 of 9)	LOC105375864	uncharacterized LOC105375864
chr10	117849760	117850159	3.39251	6.12243e-09	7.10053e-08	Distal Intergenic	LINC02674	long intergenic non-protein coding RNA 2674
chr2	21297115	21297514	3.39215	0.000627877	0.00112429	Intron (ENST00000435237.1/105374320, intron 1 of 5)	LOC105374318	uncharacterized LOC105374318
chr12	125699930	125700329	3.392	0.00124765	0.00207013	Distal Intergenic	TMEM132B	transmembrane protein 132B
chr6	116963422	116963821	3.39153	0.000706572	0.00125083	Distal Intergenic	RFX6	regulatory factor X6
chr8	33719041	33719440	3.39102	0.00123032	0.00204354	Intron (ENST00000523063.5/105379364, intron 2 of 5)	LOC105379364	uncharacterized LOC105379364
chr10	71460028	71460427	3.39099	0.000372686	0.000707632	Intron (ENST00000224721.12/64072, intron 3 of 69)	CDH23	cadherin related 23
chr5	170466960	170467359	3.39095	7.8641e-05	0.000183787	Intron (ENST00000518527.1/30820, intron 1 of 1)	KCNIP1	potassium voltage-gated channel interacting protein 1
chr1	26342712	26343111	3.39087	3.20614e-05	8.59136e-05	Exon (ENST00000475866.3/55057, exon 6 of 22)	CRYBG2	crystallin beta-gamma domain containing 2
chr3	61467176	61467575	3.39016	0.00217069	0.00341052	Distal Intergenic	PTPRG	protein tyrosine phosphatase receptor type G
chr3	51839793	51840192	3.39014	0.00100306	0.00170387	Distal Intergenic	IQCF3	IQ motif containing F3
chr12	29070823	29071222	3.39009	0.000206988	0.000423354	Distal Intergenic	FAR2	fatty acyl-CoA reductase 2
chr18	46568568	46568967	3.38958	6.91711e-06	2.37084e-05	Intron (ENST00000536736.5/125336, intron 16 of 39)	LOXHD1	lipoxygenase homology PLAT domains 1
chr3	186271216	186271615	3.38938	1.48379e-05	4.469e-05	Intron (ENST00000265022.8/1608, intron 11 of 24)	DGKG	diacylglycerol kinase gamma
chr17	47758507	47758906	3.38938	0.00200088	0.00317215	Distal Intergenic	TBX21	T-box transcription factor 21
chr8	26094007	26094406	3.38919	0.000621173	0.00111361	Distal Intergenic	EBF2	EBF transcription factor 2
chr14	36364300	36364699	3.38917	0.000404594	0.000760785	Intron (ENST00000634305.1/ENST00000634305.1, intron 2 of 3)	MBIP	MAP3K12 binding inhibitory protein 1
chr1	25148686	25149085	3.38911	9.231e-07	4.47676e-06	Distal Intergenic	SYF2	SYF2 pre-mRNA splicing factor
chr7	132603334	132603733	3.38807	0.000305734	0.00059449	Intron (ENST00000378539.5/91584, intron 2 of 4)	PLXNA4	plexin A4
chr3	180584702	180585101	3.38794	0.000259345	0.000515115	Intron (ENST00000472596.1/101928856, intron 1 of 2)	TTC14-DT	TTC14 divergent transcript
chr20	40782797	40783196	3.38766	0.000148	0.000316618	Distal Intergenic	MAFB	MAF bZIP transcription factor B
chr5	175475067	175475466	3.38746	8.01591e-05	0.00018663	Promoter (1-2kb)	SFXN1	sideroflexin 1
chr20	46881326	46881725	3.38742	1.18449e-06	5.49732e-06	Distal Intergenic	EYA2	EYA transcriptional coactivator and phosphatase 2
chr19	15588046	15588445	3.38736	0.0001979	0.000406941	Distal Intergenic	CYP4F8	cytochrome P450 family 4 subfamily F member 8
chr1	65690090	65690489	3.3872	3.82908e-05	9.96982e-05	Distal Intergenic	LEPR	leptin receptor
chr3	150982438	150982837	3.38718	0.000454068	0.000842165	Intron (ENST00000476886.5/116933, intron 1 of 4)	CLRN1	clarin 1
chr4	39174628	39175027	3.38715	0.000192534	0.000397305	Intron (ENST00000668468.1/105374418, intron 2 of 2)	LOC105374418	uncharacterized LOC105374418
chr8	139402233	139402632	3.38686	2.89833e-05	7.89015e-05	Distal Intergenic	KCNK9	potassium two pore domain channel subfamily K member 9
chr15	78654086	78654485	3.38668	3.89432e-07	2.22935e-06	Intron (ENST00000559849.5/1143, intron 5 of 11)	CHRNB4	cholinergic receptor nicotinic beta 4 subunit
chr20	44816973	44817372	3.38652	0.000298116	0.000581743	Distal Intergenic	RIMS4	regulating synaptic membrane exocytosis 4
chr4	84439844	84440243	3.38624	0.000307544	0.000597259	Distal Intergenic	NKX6-1	NK6 homeobox 1
chr12	25027736	25028135	3.38612	0.00168984	0.00272526	Intron (ENST00000636465.1/4033, intron 9 of 38)	IRAG2	inositol 1,4,5-triphosphate receptor associated 2
chr10	123908746	123909145	3.38597	4.70011e-05	0.000118449	Intron (ENST00000368854.7/119587, intron 2 of 19)	CPXM2	carboxypeptidase X, M14 family member 2
chr3	126142492	126142891	3.38585	0.000111027	0.000247543	Intron (ENST00000455064.6/10840, intron 9 of 21)	ALDH1L1	aldehyde dehydrogenase 1 family member L1
chr4	47704713	47705112	3.38546	2.34996e-06	9.64652e-06	Intron (ENST00000610355.4/10699, intron 4 of 19)	CORIN	corin, serine peptidase
chrX	12884054	12884453	3.38501	3.59287e-05	9.46446e-05	Intron (ENST00000380659.4/51284, intron 2 of 2)	TLR7	toll like receptor 7
chr10	127566562	127566961	3.38485	0.00570845	0.00822903	Distal Intergenic	NPS	neuropeptide S
chr14	22458554	22458953	3.38477	3.78238e-05	9.87266e-05	Intron (ENST00000514473.2/105370401, intron 2 of 2)	TRD-AS1	TRD antisense RNA 1
chr3	119027749	119028148	3.38453	3.12096e-05	8.39304e-05	Intron (ENST00000393775.7/152404, intron 1 of 6)	IGSF11	immunoglobulin superfamily member 11
chr2	121843286	121843685	3.38426	0.000386696	0.000731001	Distal Intergenic	LINC01823	long intergenic non-protein coding RNA 1823
chr8	33336899	33337298	3.38425	0.00221183	0.00346766	Distal Intergenic	FUT10	fucosyltransferase 10
chr3	124005779	124006178	3.38353	0.000209731	0.000428257	Distal Intergenic	ROPN1	rhophilin associated tail protein 1
chr20	23441745	23442144	3.38341	3.59373e-07	2.0949e-06	Promoter (1-2kb)	CSTL1	cystatin like 1
chr5	135954146	135954545	3.38326	6.80842e-05	0.000162343	Promoter (<=1kb)	LECT2	leukocyte cell derived chemotaxin 2
chr9	115745936	115746335	3.38282	0.00122615	0.00203758	Promoter (1-2kb)	LOC101928775	uncharacterized LOC101928775
chr5	180744046	180744445	3.38277	1.24495e-05	3.86816e-05	Distal Intergenic	OR2Y1	olfactory receptor family 2 subfamily Y member 1
chr3	27599836	27600235	3.38258	0.000566846	0.00102707	Distal Intergenic	SLC4A7	solute carrier family 4 member 7
chr5	176844146	176844545	3.38243	1.43021e-05	4.3337e-05	Intron (ENST00000509580.2/90249, intron 1 of 15)	UNC5A	unc-5 netrin receptor A
chr3	180693805	180694204	3.38239	0.000683846	0.00121438	Intron (ENST00000495357.1/ENST00000495357.1, intron 1 of 1)	CCDC39	coiled-coil domain containing 39
chr14	61891749	61892148	3.3823	0.000992139	0.0016879	Intron (ENST00000554138.1/83851, intron 1 of 1)	SYT16	synaptotagmin 16
chr9	134875114	134875513	3.38201	2.85127e-05	7.78823e-05	Distal Intergenic	FCN2	ficolin 2
chr18	74215558	74215957	3.3817	0.00162444	0.00263047	Intron (ENST00000580403.1/ENST00000580403.1, intron 1 of 1)	CYB5A	cytochrome b5 type A
chr14	61331855	61332254	3.38145	0.00013185	0.000286675	Intron (ENST00000555185.5/5583, intron 1 of 3)	PRKCH	protein kinase C eta
chr19	41751610	41752009	3.38143	3.34594e-05	8.90586e-05	Promoter (<=1kb)	CEACAM6	CEA cell adhesion molecule 6
chr1	211501693	211502092	3.3813	0.00186307	0.00297362	Distal Intergenic	RD3	RD3 regulator of GUCY2D
chr20	10084504	10084903	3.38129	0.00032801	0.0006328	Intron (ENST00000661614.1/100131208, intron 3 of 4)	SNAP25-AS1	SNAP25 antisense RNA 1
chr17	33550271	33550670	3.3812	2.21659e-05	6.28048e-05	Intron (ENST00000359872.6/40, intron 1 of 9)	LOC147004	uncharacterized LOC147004
chr9	68678559	68678958	3.38114	2.47064e-07	1.54077e-06	Distal Intergenic	PIP5K1B	phosphatidylinositol-4-phosphate 5-kinase type 1 beta
chr18	47275647	47276046	3.3811	0.000164926	0.000347145	Intron (ENST00000658369.1/124904295, intron 1 of 1)	MIR4527HG	MIR4527 host gene
chr6	73863239	73863638	3.38065	0.00423309	0.00626359	Distal Intergenic	CD109	CD109 molecule
chr13	52966547	52966946	3.38038	1.22091e-05	3.80695e-05	Distal Intergenic	OLFM4	olfactomedin 4
chr8	2157637	2158036	3.38003	0.000320866	0.000620641	Promoter (<=1kb)	LOC105377781	uncharacterized LOC105377781
chr8	93365199	93365598	3.38002	0.00180352	0.00288733	Intron (ENST00000520096.5/642924, intron 1 of 5)	CIBAR1-DT	CIBAR1 divergent transcript
chr6	1186847	1187246	3.37999	0.000284412	0.000559255	Intron (ENST00000700915.1/ENST00000700915.1, intron 2 of 2)	LINC01622	long intergenic non-protein coding RNA 1622
chr3	108833840	108834239	3.37999	9.16044e-05	0.000209589	Intron (ENST00000484927.5/50852, intron 2 of 2)	TRAT1	T cell receptor associated transmembrane adaptor 1
chrX	130550880	130551279	3.37957	4.98486e-05	0.000124639	Distal Intergenic	DENND10P1	DENND10 pseudogene 1
chr11	95538252	95538651	3.37952	0.00126995	0.00210321	Distal Intergenic	LOC107984377	uncharacterized LOC107984377
chr9	907596	907995	3.37933	1.72329e-06	7.49216e-06	Intron (ENST00000382276.8/1761, intron 3 of 4)	DMRT1	doublesex and mab-3 related transcription factor 1
chr5	66807403	66807802	3.37931	0.00153938	0.00250448	Intron (ENST00000406374.5/375449, intron 3 of 5)	MAST4	microtubule associated serine/threonine kinase family member 4
chr3	140282046	140282445	3.37921	8.77105e-06	2.89406e-05	Intron (ENST00000458420.7/64084, intron 2 of 16)	LOC124900599	uncharacterized LOC124900599
chr2	164531672	164532071	3.37919	0.000601098	0.00108149	Intron (ENST00000696453.2/2888, intron 2 of 12)	GRB14	growth factor receptor bound protein 14
chr8	142509819	142510218	3.37916	6.34551e-07	3.31244e-06	Intron (ENST00000643448.1/575, intron 17 of 30)	ADGRB1	adhesion G protein-coupled receptor B1
chr5	95308613	95309012	3.37914	2.21604e-05	6.27977e-05	Distal Intergenic	MCTP1	multiple C2 and transmembrane domain containing 1
chrX	12771757	12772156	3.37907	0.000894782	0.00153996	Distal Intergenic	PRPS2	phosphoribosyl pyrophosphate synthetase 2
chr3	193307112	193307511	3.37906	4.54533e-05	0.000115072	Promoter (<=1kb)	ATP13A5-AS1	ATP13A5 antisense RNA 1
chr3	101543214	101543613	3.37901	0.00343786	0.00517832	Distal Intergenic	TRMT10C	tRNA methyltransferase 10C, mitochondrial RNase P subunit
chr20	44433479	44433878	3.3787	0.000149914	0.000320045	Distal Intergenic	LINC01430	long intergenic non-protein coding RNA 1430
chr1	206041661	206042060	3.37843	3.238e-06	1.26103e-05	Exon (ENST00000647075.1/ENST00000647075.1, exon 2 of 4)	RHEX	regulator of hemoglobinization and erythroid cell expansion
chr11	75204907	75205306	3.37815	3.24997e-08	2.89285e-07	3' UTR	SLCO2B1	solute carrier organic anion transporter family member 2B1
chr4	112144304	112144703	3.37806	2.11885e-06	8.86385e-06	Promoter (<=1kb)	FAM241A	family with sequence similarity 241 member A
chr3	46797440	46797839	3.37803	0.00025649	0.000510312	Intron (ENST00000460241.2/29122, intron 1 of 10)	PRSS44P	serine protease 44, pseudogene
chr6	40229801	40230200	3.37794	0.000333848	0.000642178	Distal Intergenic	LOC105375050	uncharacterized LOC105375050
chr20	57860396	57860795	3.37792	1.56121e-08	1.57077e-07	Distal Intergenic	LINC01742	long intergenic non-protein coding RNA 1742
chr15	69676990	69677389	3.37772	0.000735901	0.00129729	Intron (ENST00000646247.2/145837, intron 10 of 12)	PCAT29	prostate cancer associated transcript 29
chr15	96458283	96458682	3.37745	8.17555e-05	0.00018978	Distal Intergenic	LOC101927263	uncharacterized LOC101927263
chr12	117197428	117197827	3.37717	0.000419908	0.000785456	Distal Intergenic	FBXO21	F-box protein 21
chr13	61222781	61223180	3.37693	0.000472069	0.000871786	Distal Intergenic	MIR3169	microRNA 3169
chr3	12398653	12399052	3.3768	6.38023e-07	3.32754e-06	Intron (ENST00000397010.7/5468, intron 5 of 7)	PPARG	peroxisome proliferator activated receptor gamma
chr1	108519236	108519635	3.37653	0.0018219	0.00291431	Distal Intergenic	EEIG2	EEIG family member 2
chr9	1651580	1651979	3.37651	0.000213667	0.000435196	Distal Intergenic	SMARCA2	SWI/SNF related, matrix associated, actin dependent regulator of chromatin, subfamily a, member 2
chr6	29541523	29541922	3.37644	5.72614e-06	2.02431e-05	Distal Intergenic	OR2I1P	olfactory receptor family 2 subfamily I member 1 pseudogene
chr10	128337491	128337890	3.37633	0.000149687	0.000319708	Distal Intergenic	LOC124902558	uncharacterized LOC124902558
chr4	7446219	7446618	3.37592	0.000402176	0.000756797	Intron (ENST00000507866.6/57537, intron 2 of 26)	PSAPL1	prosaposin like 1
chr5	75738683	75739082	3.3757	0.000175269	0.00036624	Distal Intergenic	POC5	POC5 centriolar protein
chr5	149698329	149698728	3.37549	0.000498815	0.000915852	Distal Intergenic	LOC124901221	small nucleolar RNA U3
chr12	109614246	109614645	3.37524	4.3312e-05	0.000110502	Distal Intergenic	MVK	mevalonate kinase
chr2	177810353	177810752	3.3749	0.00125158	0.00207608	Intron (ENST00000286063.11/50940, intron 9 of 19)	PDE11A	phosphodiesterase 11A
chr6	136532254	136532653	3.3747	0.000881244	0.00151902	Intron (ENST00000616617.4/9053, intron 1 of 15)	MAP7	microtubule associated protein 7
chr5	72507444	72507843	3.37459	0.000176795	0.000369063	Promoter (<=1kb)	ZNF366	zinc finger protein 366
chr9	16585822	16586221	3.37449	0.00108273	0.00182417	Intron (ENST00000380672.9/54796, intron 3 of 6)	BNC2	basonuclin zinc finger protein 2
chr2	30788488	30788887	3.37438	0.00246245	0.00382128	Intron (ENST00000295055.12/92291, intron 1 of 22)	CAPN13	calpain 13
chr3	68881423	68881822	3.37414	0.00174546	0.00280571	Intron (ENST00000295569.12/151647, intron 2 of 5)	TAFA4	TAFA chemokine like family member 4
chr6	16824804	16825203	3.37401	0.00238901	0.00371856	Distal Intergenic	ATXN1-AS1	ATXN1 antisense RNA 1
chr2	13102651	13103050	3.37326	0.00104939	0.00177396	Intron (ENST00000647894.1/105373436, intron 1 of 4)	LOC100506474	uncharacterized LOC100506474
chrX	106802406	106802805	3.37296	2.57513e-14	1.2599e-12	Promoter (<=1kb)	TBC1D8B	TBC1 domain family member 8B
chr12	102467078	102467477	3.37253	0.000473247	0.000873578	Intron (ENST00000337514.11/3479, intron 2 of 3)	IGF1	insulin like growth factor 1
chr13	57638420	57638819	3.37235	0.000188963	0.000390934	Intron (ENST00000377918.8/27253, intron 1 of 3)	PCDH17	protocadherin 17
chr17	38621408	38621807	3.37227	0.00037991	0.00071966	Distal Intergenic	SRCIN1	SRC kinase signaling inhibitor 1
chr6	87462431	87462830	3.37149	2.20322e-05	6.25241e-05	Intron (ENST00000369562.9/154313, intron 12 of 12)	SLC35A1	solute carrier family 35 member A1
chr6	33811085	33811484	3.37148	8.28692e-05	0.000191984	Distal Intergenic	MLN	motilin
chr7	103713005	103713404	3.37132	0.000439803	0.000818958	Intron (ENST00000343529.9/5649, intron 8 of 63)	RELN	reelin
chr10	131311832	131312231	3.37132	0.00510768	0.00743687	Promoter (<=1kb)	TCERG1L	transcription elongation regulator 1 like
chr12	56094930	56095329	3.37051	2.45792e-05	6.86077e-05	Promoter (<=1kb)	ERBB3	erb-b2 receptor tyrosine kinase 3
chr12	40730599	40730998	3.37013	0.00147852	0.00241536	Intron (ENST00000551295.7/1272, intron 1 of 23)	CNTN1	contactin 1
chr12	113670346	113670745	3.3701	3.79981e-05	9.90957e-05	Intron (ENST00000661760.1/100506465, intron 3 of 3)	LINC01234	long intergenic non-protein coding RNA 1234
chr7	97041253	97041652	3.37008	0.000902744	0.00155132	Distal Intergenic	DLX5	distal-less homeobox 5
chr5	60265101	60265500	3.36984	0.000688345	0.00122165	Intron (ENST00000502484.6/5144, intron 1 of 16)	PDE4D	phosphodiesterase 4D
chr9	87638663	87639062	3.3695	0.00205783	0.00325093	Promoter (<=1kb)	DAPK1	death associated protein kinase 1
chr9	90857285	90857684	3.36899	0.000293654	0.000574528	Intron (ENST00000375751.8/6850, intron 3 of 12)	SYK	spleen associated tyrosine kinase
chr6	52234436	52234835	3.3684	9.22971e-07	4.47676e-06	Distal Intergenic	IL17F	interleukin 17F
chr4	151325046	151325445	3.36809	0.000100034	0.000226049	Promoter (<=1kb)	SH3D19	SH3 domain containing 19
chr18	37469887	37470286	3.36766	0.000348065	0.000665993	Intron (ENST00000420428.7/56853, intron 2 of 12)	CELF4	CUGBP Elav-like family member 4
chr9	6323257	6323656	3.36758	0.00131596	0.00217173	Distal Intergenic	TPD52L3	TPD52 like 3
chr7	76208394	76208793	3.36754	0.00120828	0.00201345	Intron (ENST00000611745.2/222183, intron 1 of 14)	SRRM3	serine/arginine repetitive matrix 3
chr3	41179889	41180288	3.36751	0.000839284	0.00145444	Distal Intergenic	CTNNB1	catenin beta 1
chr2	75767275	75767674	3.3673	7.66079e-05	0.000179534	Distal Intergenic	GCFC2	GC-rich sequence DNA-binding factor 2
chr7	101741506	101741905	3.3673	0.00116694	0.00194997	Distal Intergenic	CUX1	cut like homeobox 1
chr6	32755203	32755602	3.36695	0.000909129	0.00156018	Distal Intergenic	MIR3135B	microRNA 3135b
chr5	175545482	175545881	3.36681	0.00037304	0.000708086	Distal Intergenic	SFXN1	sideroflexin 1
chr3	15196592	15196991	3.36648	6.49644e-05	0.000156197	Intron (ENST00000446690.2/344875, intron 1 of 4)	COL6A4P1	collagen type VI alpha 4 pseudogene 1
chr14	20855668	20856067	3.36638	4.82466e-08	3.9711e-07	Distal Intergenic	LOC100507513	uncharacterized LOC100507513
chr14	95229861	95230260	3.36634	0.000938453	0.00160461	5' UTR	CLMN	calmin
chr15	53651118	53651517	3.36618	0.00116387	0.00194515	Intron (ENST00000360509.10/256764, intron 14 of 19)	WDR72	WD repeat domain 72
chr11	88586959	88587358	3.36604	0.00211437	0.0033315	Intron (ENST00000455756.6/2915, intron 7 of 8)	GRM5-AS1	GRM5 antisense RNA 1
chr20	58776177	58776576	3.36583	0.00104001	0.00175925	Intron (ENST00000416241.1/ENST00000416241.1, intron 3 of 13)	MIR296	microRNA 296
chr15	70401547	70401946	3.36581	0.00326977	0.00494745	Distal Intergenic	LINC02205	long intergenic non-protein coding RNA 2205
chr21	38598391	38598790	3.36581	9.22095e-06	3.01508e-05	Intron (ENST00000398910.5/2078, intron 1 of 10)	ERG	ETS transcription factor ERG
chr6	53716384	53716783	3.3656	0.00122507	0.00203594	Distal Intergenic	LOC124901333	uncharacterized LOC124901333
chr15	28459499	28459898	3.36557	7.31809e-05	0.000172618	Promoter (1-2kb)	LOC101059997	alpha/beta hydrolase domain-containing protein 17A-like
chr1	95412445	95412844	3.36553	0.000996125	0.00169386	Distal Intergenic	LINC01650	long intergenic non-protein coding RNA 1650
chr11	82707683	82708082	3.36519	7.91657e-05	0.000184787	Intron (ENST00000532217.1/101928989, intron 2 of 4)	MIR4300HG	MIR4300 host gene
chr7	90156288	90156687	3.36515	2.29345e-05	6.46605e-05	Promoter (1-2kb)	STEAP1	STEAP family member 1
chr1	114211818	114212217	3.36507	0.000795022	0.00138825	Intron (ENST00000420156.2/107985443, intron 1 of 1)	LOC107985443	uncharacterized LOC107985443
chr15	61821183	61821582	3.36504	3.56386e-05	9.40143e-05	Distal Intergenic	LOC124903501	uncharacterized LOC124903501
chr1	81923655	81924054	3.36485	0.0032156	0.00486969	Intron (ENST00000370721.5/23266, intron 6 of 24)	ADGRL2	adhesion G protein-coupled receptor L2
chr6	84756484	84756883	3.36461	4.13718e-12	1.18098e-10	Exon (ENST00000606784.5/9096, exon 4 of 9)	TBX18	T-box transcription factor 18
chr3	72316265	72316664	3.36396	0.0022502	0.00352223	Intron (ENST00000671101.1/105377158, intron 1 of 2)	LOC105377158	uncharacterized LOC105377158
chr3	168999798	169000197	3.36384	9.42829e-05	0.000214591	Distal Intergenic	LINC01997	long intergenic non-protein coding RNA 1997
chr13	31116678	31117077	3.36332	0.000535929	0.000976011	Distal Intergenic	HSPH1	heat shock protein family H (Hsp110) member 1
chrX	9784623	9785022	3.36331	1.9806e-05	5.70167e-05	Promoter (1-2kb)	GPR143	G protein-coupled receptor 143
chr2	1954491	1954890	3.36283	4.2483e-05	0.000108669	Intron (ENST00000647755.1/23040, intron 8 of 24)	MYT1L	myelin transcription factor 1 like
chr2	99972218	99972617	3.36277	1.23566e-05	3.84383e-05	Intron (ENST00000409236.6/3899, intron 5 of 22)	AFF3	ALF transcription elongation factor 3
chr9	87610985	87611384	3.36244	0.00099237	0.00168816	Intron (ENST00000358077.9/1612, intron 3 of 25)	DAPK1	death associated protein kinase 1
chr2	3736354	3736753	3.36188	6.71183e-05	0.000160513	Intron (ENST00000399143.9/728597, intron 3 of 10)	DCDC2C	doublecortin domain containing 2C
chr3	61451307	61451706	3.36183	0.000650031	0.00115952	Distal Intergenic	PTPRG	protein tyrosine phosphatase receptor type G
chr20	19430689	19431088	3.36183	7.40042e-05	0.000174208	Intron (ENST00000328041.11/57419, intron 2 of 16)	SLC24A3-AS1	SLC24A3 antisense RNA 1
chr3	51775852	51776251	3.36179	1.05767e-05	3.36529e-05	Distal Intergenic	IQCF6	IQ motif containing F6
chr1	152125007	152125406	3.36176	0.00069166	0.0012265	Exon (ENST00000429230.1/ENST00000429230.1, exon 2 of 2)	TCHH	trichohyalin
chr20	45525276	45525675	3.36142	2.02807e-05	5.8208e-05	Distal Intergenic	SPINT3	serine peptidase inhibitor, Kunitz type 3
chr7	99916251	99916650	3.36139	0.000399593	0.000752541	Intron (ENST00000447480.5/89122, intron 1 of 5)	TRIM4	tripartite motif containing 4
chr11	105611367	105611766	3.36139	1.07424e-10	2.09568e-09	Promoter (<=1kb)	GRIA4	glutamate ionotropic receptor AMPA type subunit 4
chr12	5154222	5154621	3.36125	2.62652e-06	1.05896e-05	Distal Intergenic	LINC02443	long intergenic non-protein coding RNA 2443
chr6	87812412	87812811	3.36115	0.000383144	0.000725069	Distal Intergenic	LOC124901528	small nucleolar RNA U13
chr1	223248106	223248505	3.36105	6.67117e-05	0.000159668	Intron (ENST00000343846.7/55061, intron 4 of 7)	SUSD4	sushi domain containing 4
chr14	55233118	55233517	3.36086	0.00305897	0.00465528	Distal Intergenic	FBXO34-AS1	FBXO34 antisense RNA 1
chr8	144957113	144957512	3.36054	0.0015291	0.00249025	Distal Intergenic	ZNF16	zinc finger protein 16
chr9	5210597	5210996	3.36053	0.000824863	0.00143251	Distal Intergenic	INSL4	insulin like 4
chr13	76980303	76980702	3.36044	1.92078e-08	1.87262e-07	Distal Intergenic	CLN5	CLN5 intracellular trafficking protein
chrX	108068133	108068532	3.3598	2.70982e-06	1.0863e-05	Intron (ENST00000415430.7/340547, intron 4 of 7)	VSIG1	V-set and immunoglobulin domain containing 1
chr11	123002076	123002475	3.35957	1.2865e-08	1.34054e-07	Distal Intergenic	SAE1P1	SAE1 pseudogene 1
chr9	92118997	92119396	3.35907	3.84091e-05	9.99568e-05	Distal Intergenic	SPTLC1	serine palmitoyltransferase long chain base subunit 1
chr11	116404174	116404573	3.35905	0.000202429	0.000415119	Distal Intergenic	LINC02151	long intergenic non-protein coding RNA 2151
chr9	113787323	113787722	3.35885	2.82605e-05	7.72939e-05	Distal Intergenic	ZNF618	zinc finger protein 618
chr1	12675353	12675752	3.35849	0.00107033	0.00180545	Distal Intergenic	AADACL4	arylacetamide deacetylase like 4
chr8	93260714	93261113	3.35848	0.00103664	0.00175425	Promoter (1-2kb)	LOC105375643	uncharacterized LOC105375643
chr7	28184727	28185126	3.35831	8.99e-07	4.38617e-06	Promoter (<=1kb)	JAZF1-AS1	JAZF1 antisense RNA 1
chr9	135173225	135173624	3.3582	0.000922745	0.0015812	Distal Intergenic	OLFM1	olfactomedin 1
chr17	34011389	34011788	3.35808	0.00054192	0.000985812	Intron (ENST00000359872.6/40, intron 1 of 9)	LOC107985038	uncharacterized LOC107985038
chr3	192439009	192439408	3.35797	0.000656752	0.00117022	Intron (ENST00000445105.7/2257, intron 2 of 5)	FGF12	fibroblast growth factor 12
chr6	40700101	40700500	3.35765	0.000122845	0.000269949	Distal Intergenic	LOC101929535	uncharacterized LOC101929535
chr3	12425946	12426345	3.35756	0.000773662	0.001355	Promoter (1-2kb)	PPARG	peroxisome proliferator activated receptor gamma
chr10	70914817	70915216	3.35716	0.000214288	0.000436165	Intron (ENST00000697990.1/8879, intron 7 of 7)	LINC02622	long intergenic non-protein coding RNA 2622
chr4	77601357	77601756	3.35712	0.00062086	0.00111324	Intron (ENST00000286758.4/10563, intron 1 of 4)	CXCL13	C-X-C motif chemokine ligand 13
chr1	198530965	198531364	3.3571	2.93389e-05	7.9725e-05	Intron (ENST00000367382.6/127124, intron 1 of 2)	ATP6V1G3	ATPase H+ transporting V1 subunit G3
chr10	46228546	46228945	3.35675	5.22748e-06	1.87289e-05	Distal Intergenic	ANTXRLP1	ANTXR like pseudogene 1
chr12	79692354	79692753	3.35651	0.00245974	0.00381734	Promoter (1-2kb)	PAWR	pro-apoptotic WT1 regulator
chr6	106454021	106454420	3.35651	6.34528e-09	7.30263e-08	Intron (ENST00000633556.3/202, intron 2 of 21)	LOC105377924	uncharacterized LOC105377924
chr5	54862149	54862548	3.35622	0.000309054	0.000599749	Intron (ENST00000426589.2/ENST00000426589.2, intron 3 of 9)	LOC124900976	uncharacterized LOC124900976
chr2	126767024	126767423	3.35612	6.65898e-05	0.000159449	Distal Intergenic	GYPC	glycophorin C (Gerbich blood group)
chr3	32181583	32181982	3.35591	0.000790739	0.00138181	Distal Intergenic	GPD1L	glycerol-3-phosphate dehydrogenase 1 like
chr14	84165482	84165881	3.35561	0.00115144	0.00192677	Distal Intergenic	LOC124903402	uncharacterized LOC124903402
chr1	161067649	161068048	3.35551	5.19339e-06	1.86384e-05	Promoter (1-2kb)	ARHGAP30	Rho GTPase activating protein 30
chr10	123616359	123616758	3.35549	0.000718387	0.00126908	Distal Intergenic	GPR26	G protein-coupled receptor 26
chr15	51192676	51193075	3.35483	1.26477e-05	3.9222e-05	Intron (ENST00000559909.1/109729174, intron 1 of 2)	CYP19A1	cytochrome P450 family 19 subfamily A member 1
chr9	92136442	92136841	3.35451	0.000141602	0.000304916	Exon (ENST00000412768.1/100128076, exon 9 of 16)	LOC100128076	protein tyrosine phosphatase receptor type H pseudogene
chr15	51256801	51257200	3.35433	0.000526439	0.000960975	Intron (ENST00000559909.1/109729174, intron 1 of 2)	CYP19A1	cytochrome P450 family 19 subfamily A member 1
chr11	45923185	45923584	3.35419	2.4226e-08	2.2672e-07	Promoter (<=1kb)	LARGE2	LARGE xylosyl- and glucuronyltransferase 2
chr12	65615541	65615940	3.35411	0.00059602	0.00107346	Intron (ENST00000537250.5/100507065, intron 1 of 3)	MSRB3-AS1	MSRB3 antisense RNA 1
chr9	355771	356170	3.35396	0.000498978	0.000915852	Intron (ENST00000432829.7/81704, intron 14 of 47)	DOCK8	dedicator of cytokinesis 8
chr11	10675037	10675436	3.35386	0.000709863	0.00125581	Intron (ENST00000547195.5/10335, intron 1 of 18)	IRAG1	inositol 1,4,5-triphosphate receptor associated 1
chr1	167670447	167670846	3.35384	0.00221804	0.00347687	Intron (ENST00000537350.5/92241, intron 1 of 5)	RCSD1	RCSD domain containing 1
chr12	112870658	112871057	3.35382	0.000641871	0.00114623	Intron (ENST00000543106.6/22895, intron 10 of 21)	RPH3A	rabphilin 3A
chr9	113770239	113770638	3.35374	0.000738168	0.00130072	Distal Intergenic	ZNF618	zinc finger protein 618
chr2	31083292	31083691	3.35366	0.000229232	0.000462954	Intron (ENST00000324589.9/79623, intron 3 of 15)	GALNT14	polypeptide N-acetylgalactosaminyltransferase 14
chr12	94594649	94595048	3.35335	0.000286277	0.000562132	Intron (ENST00000261226.9/57458, intron 1 of 3)	TMCC3	transmembrane and coiled-coil domain family 3
chr1	38466128	38466527	3.3531	0.000120338	0.000265311	Distal Intergenic	LINC01685	long intergenic non-protein coding RNA 1685
chr17	2756035	2756434	3.35308	1.69699e-12	5.31268e-11	Promoter (<=1kb)	RAP1GAP2	RAP1 GTPase activating protein 2
chr1	110985016	110985415	3.35294	0.000864943	0.00149361	Distal Intergenic	LRIF1	ligand dependent nuclear receptor interacting factor 1
chr16	83439967	83440366	3.35291	7.12079e-05	0.000168569	Intron (ENST00000268613.14/1012, intron 7 of 14)	CDH13-AS1	CDH13 antisense RNA 1
chr5	2003043	2003442	3.35261	7.52927e-05	0.000176905	Intron (ENST00000653000.1/105374618, intron 2 of 8)	LOC124901165	keratin-associated protein 5-5-like
chr16	84240208	84240607	3.3526	2.06759e-05	5.92357e-05	Promoter (<=1kb)	KCNG4	potassium voltage-gated channel modifier subfamily G member 4
chr7	19094808	19095207	3.35251	2.24091e-08	2.12937e-07	Intron (ENST00000443687.5/7291, intron 2 of 3)	LOC124901597	uncharacterized LOC124901597
chr10	117960675	117961074	3.35236	0.000541272	0.000985059	Distal Intergenic	RAB11FIP2	RAB11 family interacting protein 2
chrX	17791098	17791497	3.35195	6.02191e-05	0.000146306	Distal Intergenic	RAI2	retinoic acid induced 2
chr9	36969960	36970359	3.35179	8.67634e-05	0.000199773	Intron (ENST00000358127.9/5079, intron 5 of 9)	PAX5	paired box 5
chr3	148953755	148954154	3.35178	0.0182263	0.0238773	Intron (ENST00000666418.1/107986045, intron 3 of 3)	LOC107986045	uncharacterized LOC107986045
chr7	42491232	42491631	3.35149	5.36905e-07	2.88598e-06	Distal Intergenic	LINC01448	long intergenic non-protein coding RNA 1448
chr8	104700570	104700969	3.35101	0.00118165	0.00197235	Intron (ENST00000521923.5/105375694, intron 1 of 4)	ZFPM2	zinc finger protein, FOG family member 2
chr5	77250727	77251126	3.35098	0.000153124	0.000325659	Intron (ENST00000646262.1/8622, intron 3 of 23)	PDE8B	phosphodiesterase 8B
chr17	32774047	32774446	3.35086	0.00148047	0.00241818	Intron (ENST00000318217.10/4642, intron 4 of 21)	MYO1D	myosin ID
chr2	70605308	70605707	3.35061	0.000348455	0.000666617	Distal Intergenic	TGFA	transforming growth factor alpha
chr20	40789208	40789607	3.35061	0.000149795	0.000319874	Distal Intergenic	MAFB	MAF bZIP transcription factor B
chr5	52936370	52936769	3.35037	0.00142692	0.00233979	Intron (ENST00000282588.7/3672, intron 23 of 28)	ITGA1	integrin subunit alpha 1
chr6	126126662	126127061	3.35035	0.000407415	0.000765216	Intron (ENST00000648977.1/60487, intron 21 of 22)	TRMT11	tRNA methyltransferase 11 homolog
chr13	111409323	111409722	3.35021	0.000142216	0.00030605	Distal Intergenic	TEX29	testis expressed 29
chr13	107233574	107233973	3.35017	0.000760468	0.00133545	Intron (ENST00000375915.4/728215, intron 1 of 2)	SNORD31B	small nucleolar RNA, C/D box 31B
chr11	119864864	119865263	3.34964	0.000108945	0.000243363	Intron (ENST00000658360.1/124902771, intron 1 of 1)	LOC105369526	uncharacterized LOC105369526
chr9	126751187	126751586	3.34951	3.8231e-07	2.19695e-06	Distal Intergenic	ZBTB43	zinc finger and BTB domain containing 43
chr3	172744165	172744564	3.34942	0.0011281	0.00189288	Distal Intergenic	ECT2	epithelial cell transforming 2
chr15	83432379	83432778	3.34941	0.000614073	0.00110257	Intron (ENST00000565495.1/ENST00000565495.1, intron 1 of 1)	SH3GL3	SH3 domain containing GRB2 like 3, endophilin A3
chr11	124594587	124594986	3.34921	0.000334521	0.000643296	Distal Intergenic	PANX3	pannexin 3
chr2	105172640	105173039	3.34921	3.90564e-05	0.00010129	Distal Intergenic	LINC01918	long intergenic non-protein coding RNA 1918
chr5	173328017	173328416	3.34878	1.08547e-06	5.10989e-06	Promoter (<=1kb)	STC2	stanniocalcin 2
chr8	22849461	22849860	3.34866	1.52715e-05	4.57603e-05	Intron (ENST00000256404.8/157310, intron 3 of 6)	LOC101929237	uncharacterized LOC101929237
chr14	98517034	98517433	3.34865	0.000801981	0.00139843	Distal Intergenic	LINC02914	long intergenic non-protein coding RNA 2914
chr5	159898612	159899011	3.34856	0.00267875	0.00412922	Intron (ENST00000641205.1/147, intron 1 of 2)	ADRA1B	adrenoceptor alpha 1B
chr10	2782065	2782464	3.3485	8.21485e-05	0.000190482	Distal Intergenic	LOC124902532	uncharacterized LOC124902532
chr13	72648597	72648996	3.34828	6.01953e-05	0.000146268	Distal Intergenic	LOC124900344	small nucleolar RNA SNORA9
chr11	44511759	44512158	3.34823	0.000574659	0.00103944	Distal Intergenic	CD82	CD82 molecule
chr1	204338053	204338452	3.34815	1.61179e-08	1.61317e-07	Intron (ENST00000272203.8/22874, intron 1 of 22)	PLEKHA6	pleckstrin homology domain containing A6
chr3	98720780	98721179	3.34757	0.000195149	0.000401992	Intron (ENST00000670291.1/100874207, intron 1 of 4)	ST3GAL6-AS1	ST3GAL6 antisense RNA 1
chr17	5977573	5977972	3.3475	0.000629372	0.00112649	Intron (ENST00000573619.1/23302, intron 3 of 4)	WSCD1	WSC domain containing 1
chr8	41439074	41439473	3.34747	0.000164058	0.000345665	Intron (ENST00000521725.1/105379391, intron 1 of 2)	LOC105379391	uncharacterized LOC105379391
chr8	11948856	11949255	3.34732	5.75024e-05	0.000140781	Promoter (1-2kb)	LOC112268017	uncharacterized LOC112268017
chr9	32578743	32579142	3.34731	0.000139142	0.000300326	Distal Intergenic	NDUFB6	NADH:ubiquinone oxidoreductase subunit B6
chr20	33233088	33233487	3.34692	2.32855e-06	9.56796e-06	Distal Intergenic	BPIFA1	BPI fold containing family A member 1
chr17	66834259	66834658	3.34646	1.39776e-06	6.29544e-06	Promoter (<=1kb)	CACNG5	calcium voltage-gated channel auxiliary subunit gamma 5
chr4	174004887	174005286	3.34628	3.00854e-06	1.18416e-05	Distal Intergenic	LOC105377543	uncharacterized LOC105377543
chr7	68960305	68960704	3.34542	0.000868754	0.00149933	Distal Intergenic	LOC105375342	uncharacterized LOC105375342
chr5	151638034	151638433	3.34531	2.24733e-05	6.35389e-05	Distal Intergenic	LOC105378231	uncharacterized LOC105378231
chr7	36312977	36313376	3.34521	0.00131554	0.00217121	Distal Intergenic	EEPD1	endonuclease/exonuclease/phosphatase family domain containing 1
chr16	82361841	82362240	3.34503	0.000105221	0.000236197	Distal Intergenic	MPHOSPH6	M-phase phosphoprotein 6
chr1	228688536	228688935	3.3449	0.000186588	0.000386476	Distal Intergenic	RNA5S17	RNA, 5S ribosomal 17
chr12	52843875	52844274	3.34473	7.02198e-05	0.000166567	Exon (ENST00000359499.8/196374, exon 6 of 9)	KRT78	keratin 78
chr5	62029618	62030017	3.34467	0.000230248	0.000464737	Distal Intergenic	LOC105378998	uncharacterized LOC105378998
chr5	51004799	51005198	3.34443	0.00264244	0.00407832	Distal Intergenic	LINC02106	long intergenic non-protein coding RNA 2106
chr7	35232050	35232449	3.34403	0.00143177	0.00234628	Intron (ENST00000408931.4/57057, intron 5 of 7)	TBX20	T-box transcription factor 20
chr5	154576921	154577320	3.34358	4.78e-05	0.00012016	Distal Intergenic	MIR3141	microRNA 3141
chr4	159679702	159680101	3.34332	0.000309269	0.000600055	Intron (ENST00000513718.2/109729132, intron 2 of 2)	LINC02233	long intergenic non-protein coding RNA 2233
chr3	72634559	72634958	3.3433	0.000147593	0.000315973	Distal Intergenic	LOC124909396	uncharacterized LOC124909396
chr10	96115322	96115721	3.34295	0.00174447	0.00280453	Distal Intergenic	ZNF518A	zinc finger protein 518A
chr4	47386837	47387236	3.3429	0.00295874	0.00451287	Intron (ENST00000295454.8/2560, intron 5 of 8)	LOC107986277	uncharacterized LOC107986277
chr12	46839303	46839702	3.342	0.000330971	0.000637752	Intron (ENST00000667191.1/100288798, intron 2 of 2)	SLC38A4	solute carrier family 38 member 4
chr20	48412308	48412707	3.34191	0.000320333	0.00061975	Distal Intergenic	LINC00494	long intergenic non-protein coding RNA 494
chr21	30902819	30903218	3.34175	0.0017478	0.00280775	Distal Intergenic	KRTAP11-1	keratin associated protein 11-1
chrX	119213155	119213554	3.34162	0.000198238	0.000407557	Distal Intergenic	PGRMC1	progesterone receptor membrane component 1
chr13	106450966	106451365	3.34113	0.000192522	0.000397305	Distal Intergenic	EFNB2	ephrin B2
chr5	93251553	93251952	3.34063	0.000525736	0.000959774	Distal Intergenic	NR2F1-AS1	NR2F1 antisense RNA 1
chr3	167884664	167885063	3.34031	0.000358381	0.000682998	Intron (ENST00000693634.1/646168, intron 5 of 11)	LRRC77P	leucine rich repeat containing 77, pseudogene
chr7	47090044	47090443	3.33964	0.000160154	0.000338557	Distal Intergenic	LOC105375268	uncharacterized LOC105375268
chr17	18946454	18946853	3.33958	0.000137195	0.000296701	Distal Intergenic	LOC124904114	small nucleolar RNA MBII-202
chr16	55239973	55240372	3.33916	5.35877e-07	2.88258e-06	Distal Intergenic	IRX6	iroquois homeobox 6
chr13	27742114	27742513	3.33898	0.00277783	0.00426725	3' UTR	GSX1	GS homeobox 1
chr14	30541368	30541767	3.33889	0.00125314	0.00207816	Intron (ENST00000552511.1/105370431, intron 2 of 2)	G2E3	G2/M-phase specific E3 ubiquitin protein ligase
chr5	57019699	57020098	3.33888	0.00116999	0.00195429	Distal Intergenic	MIER3	MIER family member 3
chr3	156145230	156145629	3.33885	0.00270681	0.0041685	Intron (ENST00000478609.5/7881, intron 2 of 3)	KCNAB1	potassium voltage-gated channel subfamily A regulatory beta subunit 1
chr17	55748637	55749036	3.3386	0.000187343	0.000387925	Distal Intergenic	PCTP	phosphatidylcholine transfer protein
chr13	105283909	105284308	3.33847	0.000102428	0.000230691	Distal Intergenic	LOC105370344	uncharacterized LOC105370344
chr6	26583278	26583677	3.33847	5.62599e-07	2.99948e-06	Distal Intergenic	ABT1	activator of basal transcription 1
chr1	241060872	241061271	3.33823	0.000694204	0.00123059	Intron (ENST00000690539.1/6000, intron 3 of 16)	RGS7	regulator of G protein signaling 7
chr15	23651345	23651744	3.33816	0.000394015	0.000743368	Distal Intergenic	MAGEL2	MAGE family member L2
chr6	134000828	134001227	3.33803	0.00511002	0.00743977	Intron (ENST00000275230.6/154091, intron 4 of 4)	TBPL1	TATA-box binding protein like 1
chr4	5998030	5998429	3.33795	2.74264e-05	7.5326e-05	Intron (ENST00000531445.3/389197, intron 25 of 33)	C4orf50	chromosome 4 open reading frame 50
chr3	187163823	187164222	3.3377	0.00379828	0.00567409	Intron (ENST00000433055.1/116832, intron 2 of 3)	RPL39L	ribosomal protein L39 like
chr2	121907324	121907723	3.33732	0.000692702	0.00122814	Intron (ENST00000657880.1/105373595, intron 1 of 8)	LOC105373595	uncharacterized LOC105373595
chr1	47745912	47746311	3.33714	4.98922e-05	0.000124704	Distal Intergenic	TRABD2B	TraB domain containing 2B
chr11	117628598	117628997	3.33595	0.000129613	0.000282696	Intron (ENST00000651296.2/57453, intron 3 of 32)	DSCAML1	DS cell adhesion molecule like 1
chr13	20101932	20102331	3.33555	0.000206059	0.000421658	Promoter (<=1kb)	LINC01072	long intergenic non-protein coding RNA 1072
chr12	48567118	48567517	3.33545	0.000935142	0.00160021	Distal Intergenic	LALBA	lactalbumin alpha
chr10	57654567	57654966	3.33542	0.000631146	0.00112937	Distal Intergenic	MIR3924	microRNA 3924
chr22	26596577	26596976	3.33502	0.000172073	0.000360458	Promoter (<=1kb)	TPST2	tyrosylprotein sulfotransferase 2
chr5	152100105	152100504	3.33497	0.000153885	0.000327013	Intron (ENST00000524295.5/101927115, intron 3 of 6)	LINC01933	long intergenic non-protein coding RNA 1933
chr14	95750638	95751037	3.33482	0.000115022	0.000255308	Intron (ENST00000547644.6/107984703, intron 2 of 2)	LOC107984703	uncharacterized LOC107984703
chr13	42598864	42599263	3.33476	0.000697872	0.00123647	Intron (ENST00000358545.6/8600, intron 4 of 6)	TNFSF11	TNF superfamily member 11
chr3	135503831	135504230	3.33474	1.90594e-09	2.60541e-08	Distal Intergenic	LOC105374122	uncharacterized LOC105374122
chr8	26760584	26760983	3.33464	0.000422719	0.000790432	Intron (ENST00000380586.5/148, intron 2 of 2)	ADRA1A	adrenoceptor alpha 1A
chr2	216815690	216816089	3.33462	0.000116491	0.000257889	Intron (ENST00000695932.1/105373877, intron 2 of 11)	IGFBP-AS1	IGFBP5 antisense RNA 1
chr3	62533183	62533582	3.3346	4.95314e-05	0.000124008	Intron (ENST00000612439.4/8618, intron 12 of 27)	CADPS	calcium dependent secretion activator
chr7	82422182	82422581	3.3346	0.00349503	0.00525728	Intron (ENST00000356860.8/781, intron 1 of 38)	CACNA2D1	calcium voltage-gated channel auxiliary subunit alpha2delta 1
chr10	122590950	122591349	3.33411	0.00025725	0.000511678	Promoter (1-2kb)	DMBT1	deleted in malignant brain tumors 1
chr3	68969621	68970020	3.33392	0.000768923	0.001348	Distal Intergenic	TAFA4	TAFA chemokine like family member 4
chr8	30308063	30308462	3.3339	0.00228	0.00356312	Distal Intergenic	RBPMS	RNA binding protein, mRNA processing factor
chr5	173552754	173553153	3.33373	3.56948e-06	1.36387e-05	Distal Intergenic	LINC02995	long intergenic non-protein coding RNA 2995
chr5	174560240	174560639	3.33364	2.73212e-06	1.09441e-05	Distal Intergenic	LINC01411	long intergenic non-protein coding RNA 1411
chr5	146595068	146595467	3.33351	0.00220775	0.00346202	Intron (ENST00000512730.1/105378215, intron 1 of 3)	PPP2R2B	protein phosphatase 2 regulatory subunit Bbeta
chr5	169366295	169366694	3.33329	4.18104e-05	0.000107322	Distal Intergenic	LOC124901131	uncharacterized LOC124901131
chr1	99805948	99806347	3.33275	0.00191782	0.0030529	Distal Intergenic	FRRS1	ferric chelate reductase 1
chr11	19022139	19022538	3.33275	3.10384e-05	8.35235e-05	Distal Intergenic	MRGPRX2	MAS related GPR family member X2
chr21	37738379	37738778	3.33254	0.0028493	0.00436652	Intron (ENST00000609713.2/3763, intron 2 of 3)	KCNJ6	potassium inwardly rectifying channel subfamily J member 6
chr3	7511129	7511528	3.33248	0.00145181	0.00237727	Intron (ENST00000467425.5/2917, intron 7 of 12)	GRM7-AS1	GRM7 antisense RNA 1
chr3	42261319	42261718	3.33245	2.39793e-05	6.72186e-05	Intron (ENST00000334681.9/885, intron 2 of 2)	CCK	cholecystokinin
chr12	107903315	107903714	3.3316	1.99758e-12	6.15301e-11	Promoter (<=1kb)	LOC728739	programmed cell death 2 pseudogene
chr5	136368207	136368606	3.33156	1.57977e-05	4.71423e-05	Distal Intergenic	TRPC7	transient receptor potential cation channel subfamily C member 7
chr11	124309866	124310265	3.33155	0.000518168	0.000947521	Exon (ENST00000641015.1/283159, exon 3 of 3)	OR8D1	olfactory receptor family 8 subfamily D member 1
chr2	31523186	31523585	3.33148	0.000234415	0.000471926	3' UTR	SRD5A2	steroid 5 alpha-reductase 2
chr18	35912254	35912653	3.33135	2.98931e-05	8.09383e-05	Distal Intergenic	MIR187	microRNA 187
chr11	22870500	22870899	3.33127	0.000681664	0.00121071	Intron (ENST00000525963.5/2620, intron 3 of 3)	CCDC179	coiled-coil domain containing 179
chr3	3267998	3268397	3.33124	0.00133957	0.00220688	Intron (ENST00000420000.6/ENST00000420000.6, intron 4 of 4)	CRBN	cereblon
chr15	94441340	94441739	3.33117	0.00229599	0.00358624	Intron (ENST00000357742.10/55784, intron 18 of 22)	MCTP2	multiple C2 and transmembrane domain containing 2
chr17	61581088	61581487	3.3306	3.29748e-05	8.79356e-05	Distal Intergenic	NACA2	nascent polypeptide associated complex subunit alpha 2
chr7	26893675	26894074	3.33037	0.00195525	0.00310849	5' UTR	SKAP2	src kinase associated phosphoprotein 2
chr3	142583080	142583479	3.3302	0.000267936	0.000530226	Distal Intergenic	ATR	ATR serine/threonine kinase
chr3	122991410	122991809	3.33005	0.000249134	0.000497323	Promoter (1-2kb)	SEMA5B	semaphorin 5B
chr18	58029214	58029613	3.32961	0.000130826	0.000284919	Distal Intergenic	NEDD4L	NEDD4 like E3 ubiquitin protein ligase
chrX	103338485	103338884	3.32938	2.13689e-06	8.93222e-06	Distal Intergenic	TCEAL7	transcription elongation factor A like 7
chr2	118020043	118020442	3.32916	7.58617e-07	3.81209e-06	Intron (ENST00000627670.3/ENST00000627670.3, intron 3 of 5)	CCDC93	coiled-coil domain containing 93
chr20	11976166	11976565	3.32878	0.000935191	0.00160021	Distal Intergenic	BTBD3	BTB domain containing 3
chr20	46773403	46773802	3.32877	0.000500869	0.000918922	Distal Intergenic	SLC2A10	solute carrier family 2 member 10
chr7	107884444	107884843	3.32875	2.51803e-06	1.02245e-05	Distal Intergenic	DLD	dihydrolipoamide dehydrogenase
chr1	85059600	85059999	3.32862	2.8151e-06	1.12146e-05	Intron (ENST00000370596.5/126820, intron 1 of 21)	DNAI3	dynein axonemal intermediate chain 3
chr7	115130233	115130632	3.32856	0.000306146	0.000594984	Intron (ENST00000419883.1/104355291, intron 2 of 5)	LINC01393	long intergenic non-protein coding RNA 1393
chr2	158126696	158127095	3.32856	0.00171282	0.00275745	Promoter (<=1kb)	UPP2	uridine phosphorylase 2
chr7	142496483	142496882	3.32833	3.51491e-10	5.91101e-09	Distal Intergenic	PRSS59P	serine protease 59, pseudogene
chr12	5718698	5719097	3.32824	0.00146595	0.00239782	Intron (ENST00000327087.12/57101, intron 16 of 26)	ANO2	anoctamin 2
chr8	31696390	31696789	3.32801	0.000288158	0.000565239	Intron (ENST00000519301.6/3084, intron 1 of 10)	NRG1	neuregulin 1
chr2	85134601	85135000	3.32796	0.000152365	0.000324373	Promoter (<=1kb)	TCF7L1	transcription factor 7 like 1
chr21	38565513	38565912	3.3278	0.00163387	0.0026439	Intron (ENST00000398897.5/2078, intron 2 of 8)	ERG	ETS transcription factor ERG
chr8	25926553	25926952	3.32746	2.96052e-07	1.78719e-06	Intron (ENST00000520164.6/64641, intron 6 of 15)	EBF2	EBF transcription factor 2
chr1	6056410	6056809	3.32733	0.000355454	0.000678097	Intron (ENST00000655548.1/8514, intron 3 of 9)	KCNAB2	potassium voltage-gated channel subfamily A regulatory beta subunit 2
chr10	6046011	6046410	3.32731	3.86916e-06	1.45709e-05	Intron (ENST00000379959.8/3559, intron 1 of 7)	IL2RA	interleukin 2 receptor subunit alpha
chr1	54017433	54017832	3.32728	0.000202651	0.000415526	Promoter (<=1kb)	LDLRAD1	low density lipoprotein receptor class A domain containing 1
chr12	4635082	4635481	3.32682	0.000879902	0.0015172	Exon (ENST00000537929.1/ENST00000537929.1, exon 2 of 2)	AKAP3	A-kinase anchoring protein 3
chr16	80383767	80384166	3.32666	0.00128489	0.00212596	Intron (ENST00000668341.1/102724084, intron 2 of 5)	DYNLRB2	dynein light chain roadblock-type 2
chr17	36770281	36770680	3.32633	3.08047e-07	1.84372e-06	Distal Intergenic	LOC105371750	uncharacterized LOC105371750
chr10	98067690	98068089	3.32606	0.00035947	0.000684701	Distal Intergenic	CRTAC1	cartilage acidic protein 1
chr1	18532892	18533291	3.32595	5.23348e-05	0.000130006	Distal Intergenic	KLHDC7A	kelch domain containing 7A
chr1	34377599	34377998	3.32567	4.5925e-07	2.53796e-06	Distal Intergenic	C1orf94	chromosome 1 open reading frame 94
chr4	10242401	10242800	3.32531	0.000123134	0.000270435	Distal Intergenic	WDR1	WD repeat domain 1
chrX	81123091	81123490	3.32527	0.000214093	0.000435852	Promoter (1-2kb)	HMGN5	high mobility group nucleosome binding domain 5
chr20	15085925	15086324	3.3252	0.00246665	0.00382644	Intron (ENST00000217246.8/140733, intron 5 of 16)	MACROD2	mono-ADP ribosylhydrolase 2
chr1	100328546	100328945	3.32498	0.00474331	0.00695011	Distal Intergenic	CDC14A	cell division cycle 14A
chr13	27479411	27479810	3.32497	0.000339172	0.000651191	Distal Intergenic	MTIF3	mitochondrial translational initiation factor 3
chr1	168774251	168774650	3.32465	0.000194953	0.000401627	Promoter (<=1kb)	LOC124904452	uncharacterized LOC124904452
chr17	32962195	32962594	3.32454	6.75441e-06	2.3234e-05	Distal Intergenic	SPACA3	sperm acrosome associated 3
chr15	57931631	57932030	3.32448	0.000313076	0.000606715	Distal Intergenic	ALDH1A2	aldehyde dehydrogenase 1 family member A2
chr19	44048352	44048751	3.3244	0.00033732	0.000648129	Intron (ENST00000591793.1/342909, intron 3 of 10)	ZNF223	zinc finger protein 223
chr1	202213591	202213990	3.32438	6.83287e-15	3.79287e-13	Promoter (<=1kb)	LGR6	leucine rich repeat containing G protein-coupled receptor 6
chr5	2513644	2514043	3.32432	0.0034657	0.00521728	Distal Intergenic	LSINCT5	long stress-induced non-coding transcript 5
chr17	52141772	52142171	3.32421	0.000168998	0.000354864	Intron (ENST00000570565.5/56934, intron 1 of 8)	CA10	carbonic anhydrase 10
chr18	31498053	31498452	3.32394	1.24918e-05	3.88015e-05	Promoter (<=1kb)	DSG2	desmoglein 2
chr5	54326048	54326447	3.32342	0.000346454	0.000663272	Intron (ENST00000665899.1/104355136, intron 3 of 4)	LINC01033	long intergenic non-protein coding RNA 1033
chr12	55676848	55677247	3.32336	0.00014827	0.000317068	Distal Intergenic	TMT1B	thiol methyltransferase 1B
chr22	47371007	47371406	3.32325	0.000133565	0.000289833	Exon (ENST00000434707.1/339685, exon 4 of 4)	LOC339685	uncharacterized LOC339685
chr12	11518831	11519230	3.32291	0.00085293	0.00147626	Intron (ENST00000614160.1/ENST00000614160.1, intron 1 of 1)	PRB2	proline rich protein BstNI subfamily 2
chr3	65497787	65498186	3.32251	0.000735816	0.00129725	Intron (ENST00000330909.12/9223, intron 2 of 24)	MAGI1	membrane associated guanylate kinase, WW and PDZ domain containing 1
chr18	59109455	59109854	3.32164	9.78857e-08	7.17383e-07	Distal Intergenic	SEC11C	SEC11 homolog C, signal peptidase complex subunit
chr8	108438812	108439211	3.3214	0.000847084	0.00146723	Intron (ENST00000677409.1/3646, intron 1 of 13)	LOC105375704	uncharacterized LOC105375704
chr11	11408946	11409345	3.32124	0.00112053	0.00188139	Intron (ENST00000227756.5/374378, intron 3 of 10)	CSNK2A3	casein kinase 2 alpha 3
chr22	36592826	36593225	3.32124	3.42729e-05	9.09362e-05	Intron (ENST00000300105.7/10369, intron 1 of 3)	EIF3D	eukaryotic translation initiation factor 3 subunit D
chr14	56779350	56779749	3.32109	0.00115819	0.00193688	Distal Intergenic	OTX2	orthodenticle homeobox 2
chr7	137609284	137609683	3.32098	1.83848e-05	5.36053e-05	Promoter (<=1kb)	DGKI	diacylglycerol kinase iota
chr17	27990675	27991074	3.32091	7.78837e-06	2.61869e-05	Promoter (<=1kb)	LINC01992	long intergenic non-protein coding RNA 1992
chr5	5688628	5689027	3.32046	0.00145533	0.00238266	Promoter (<=1kb)	LOC105374634	uncharacterized LOC105374634
chr8	117326227	117326626	3.31994	3.92974e-05	0.000101815	Distal Intergenic	SLC30A8	solute carrier family 30 member 8
chr7	149672811	149673210	3.31971	0.00113525	0.00190366	Distal Intergenic	KRBA1	KRAB-A domain containing 1
chr20	41827342	41827741	3.31951	0.000225705	0.000456532	Distal Intergenic	LOC124900463	small nucleolar RNA SNORA26
chr12	85032434	85032833	3.31899	0.000159026	0.000336579	Intron (ENST00000532498.7/144448, intron 1 of 8)	TSPAN19	tetraspanin 19
chr9	4970803	4971202	3.31888	0.000184554	0.000382943	Distal Intergenic	JAK2	Janus kinase 2
chr10	71347302	71347701	3.31885	0.000459027	0.000850388	Promoter (<=1kb)	LOC105378353	uncharacterized LOC105378353
chr5	114457801	114458200	3.31882	0.000721416	0.00127378	Intron (ENST00000512097.10/3781, intron 8 of 12)	KCNN2	potassium calcium-activated channel subfamily N member 2
chr11	132779665	132780064	3.3187	0.000210509	0.000429595	Intron (ENST00000331898.11/4978, intron 1 of 6)	OPCML	opioid binding protein/cell adhesion molecule like
chr6	139775169	139775568	3.31834	0.0151801	0.0202177	Intron (ENST00000644936.1/100132735, intron 1 of 2)	FILNC1	FOXO induced long non-coding RNA 1
chr10	5409629	5410028	3.31781	4.50406e-05	0.000114192	Distal Intergenic	NET1	neuroepithelial cell transforming 1
chr1	78500155	78500554	3.31776	3.39771e-05	9.02424e-05	Intron (ENST00000370758.5/5737, intron 3 of 3)	PTGFR	prostaglandin F receptor
chr20	39599299	39599698	3.31772	0.000743755	0.00130949	Distal Intergenic	LOC102724950	uncharacterized LOC102724950
chr16	58367999	58368398	3.3176	2.99673e-05	8.10974e-05	Exon (ENST00000567432.1/ENST00000567432.1, exon 1 of 2)	GINS3	GINS complex subunit 3
chr12	94713686	94714085	3.3175	0.00379347	0.00566771	Distal Intergenic	TMCC3	transmembrane and coiled-coil domain family 3
chr10	117604286	117604685	3.31741	0.00023731	0.000476796	Distal Intergenic	EMX2OS	EMX2 opposite strand/antisense RNA
chr7	142862384	142862783	3.3174	0.000738436	0.001301	Promoter (<=1kb)	EPHB6	EPH receptor B6
chr16	82173967	82174366	3.31722	4.75103e-05	0.00011956	Intron (ENST00000563841.1/ENST00000563841.1, intron 1 of 1)	MPHOSPH6	M-phase phosphoprotein 6
chr1	200515984	200516383	3.31667	0.000991276	0.00168671	Distal Intergenic	LOC124900414	uncharacterized LOC124900414
chr15	68869595	68869994	3.31658	4.56165e-05	0.00011542	Intron (ENST00000560188.1/246777, intron 1 of 1)	ANP32A	acidic nuclear phosphoprotein 32 family member A
chr14	99025066	99025465	3.31654	0.00038129	0.000721949	Distal Intergenic	BCL11B	BCL11 transcription factor B
chr10	86416592	86416991	3.31651	7.85404e-05	0.000183592	Distal Intergenic	LOC124902473	uncharacterized LOC124902473
chr16	57905785	57906184	3.31631	4.18752e-05	0.000107448	Intron (ENST00000251102.13/1258, intron 25 of 32)	CNGB1	cyclic nucleotide gated channel subunit beta 1
chr11	57364056	57364455	3.31601	0.000100567	0.000227107	Intron (ENST00000263314.3/5024, intron 8 of 11)	P2RX3	purinergic receptor P2X 3
chr18	50178995	50179394	3.3159	0.00101734	0.00172491	Intron (ENST00000285039.12/4645, intron 1 of 39)	MYO5B	myosin VB
chr15	38793531	38793930	3.31577	0.000306309	0.00059519	Intron (ENST00000647456.1/105370775, intron 3 of 6)	LOC102724253	uncharacterized LOC102724253
chr20	48340105	48340504	3.31568	0.00306297	0.0046607	Intron (ENST00000651871.1/ENST00000651871.1, intron 1 of 2)	LINC00494	long intergenic non-protein coding RNA 494
chr8	71999119	71999518	3.31556	3.855e-05	0.000100237	Intron (ENST00000521467.5/100132891, intron 3 of 3)	TRPA1	transient receptor potential cation channel subfamily A member 1
chr12	9378563	9378962	3.31549	4.93054e-05	0.000123516	Intron (ENST00000664173.1/101930452, intron 3 of 4)	LINC02367	long intergenic non-protein coding RNA 2367
chr6	40308634	40309033	3.31516	2.56994e-06	1.03914e-05	Distal Intergenic	TDRG1	testis development related 1
chr1	182097047	182097446	3.31501	0.000600472	0.00108055	Intron (ENST00000663078.1/400799, intron 4 of 4)	ZNF648	zinc finger protein 648
chr12	107808175	107808574	3.3147	0.000169119	0.000355047	Distal Intergenic	ASCL4	achaete-scute family bHLH transcription factor 4
chr8	56440436	56440835	3.3141	0.00229662	0.00358696	Promoter (1-2kb)	LOC124901948	uncharacterized LOC124901948
chr7	134277895	134278294	3.31389	0.00534239	0.00774432	Distal Intergenic	SLC35B4	solute carrier family 35 member B4
chr10	48906636	48907035	3.3138	0.00160549	0.00260198	Intron (ENST00000325239.12/57705, intron 47 of 61)	LRRC18	leucine rich repeat containing 18
chr1	44386337	44386736	3.31337	0.000789486	0.00137985	Distal Intergenic	RNF220	ring finger protein 220
chr10	29143045	29143444	3.31305	0.000228593	0.000461751	Distal Intergenic	LYZL1	lysozyme like 1
chr9	121801751	121802150	3.31303	5.52322e-05	0.000136093	Distal Intergenic	DAB2IP	DAB2 interacting protein
chr1	30228607	30229006	3.31205	0.000838422	0.00145318	Distal Intergenic	LINC01648	long intergenic non-protein coding RNA 1648
chr9	116171255	116171654	3.31171	0.00064252	0.00114729	Intron (ENST00000328252.4/5069, intron 1 of 21)	PAPPA	pappalysin 1
chr5	73786706	73787105	3.31155	0.000884565	0.00152424	Intron (ENST00000296794.10/64283, intron 7 of 34)	ARHGEF28	Rho guanine nucleotide exchange factor 28
chr3	120269841	120270240	3.31148	5.36584e-05	0.000132854	Intron (ENST00000464295.6/165829, intron 1 of 9)	GPR156	G protein-coupled receptor 156
chr9	98845092	98845491	3.31125	0.000447902	0.00083205	Intron (ENST00000375011.4/79695, intron 8 of 9)	GALNT12	polypeptide N-acetylgalactosaminyltransferase 12
chr9	83184212	83184611	3.31106	2.50939e-05	6.98314e-05	Distal Intergenic	FRMD3-AS1	FRMD3 antisense RNA 1
chr9	21957163	21957562	3.31083	1.86523e-05	5.42297e-05	Intron (ENST00000404796.3/4507, intron 4 of 4)	CDKN2A-AS1	CDKN2A antisense RNA 1
chr2	27553261	27553660	3.31082	0.000131077	0.000285317	Intron (ENST00000447166.3/84226, intron 1 of 4)	SPATA31H1	SPATA31 subfamily H member 1
chr21	42425459	42425858	3.31066	0.000540064	0.000983031	Intron (ENST00000291535.11/53347, intron 6 of 13)	UBASH3A	ubiquitin associated and SH3 domain containing A
chr9	35444698	35445097	3.31065	2.4246e-05	6.78578e-05	Exon (ENST00000430846.5/158381, exon 7 of 10)	ATP8B5P	ATPase phospholipid transporting 8B5, pseudogene
chr9	86660458	86660857	3.31052	0.000899938	0.00154756	Intron (ENST00000443163.1/ENST00000443163.1, intron 2 of 2)	LINC02834	long intergenic non-protein coding RNA 2834
chr1	217109115	217109514	3.31046	0.00180611	0.00289126	Intron (ENST00000366940.6/2104, intron 1 of 8)	ESRRG	estrogen related receptor gamma
chr7	44959172	44959571	3.31044	0.000131245	0.000285566	Exon (ENST00000568457.1/ENST00000568457.1, exon 1 of 1)	MYO1G	myosin IG
chr8	139514812	139515211	3.31025	6.12213e-05	0.000148316	Distal Intergenic	KCNK9	potassium two pore domain channel subfamily K member 9
chr20	24388294	24388693	3.31019	0.000519334	0.000949075	Distal Intergenic	LOC105372577	uncharacterized LOC105372577
chr2	160292493	160292892	3.30916	0.000739141	0.00130213	Intron (ENST00000474820.5/5937, intron 7 of 15)	RBMS1	RNA binding motif single stranded interacting protein 1
chr3	130790745	130791144	3.30899	0.00195552	0.00310868	Distal Intergenic	LOC105374107	uncharacterized LOC105374107
chr17	41457681	41458080	3.30851	4.5517e-05	0.000115205	Distal Intergenic	KRT32	keratin 32
chr4	180963133	180963532	3.3085	0.00380733	0.00568639	Distal Intergenic	LINC00290	long intergenic non-protein coding RNA 290
chr7	41716727	41717126	3.3084	0.0017318	0.00278545	Intron (ENST00000415848.6/285954, intron 2 of 3)	INHBA	inhibin subunit beta A
chr19	15964975	15965374	3.30839	0.00146453	0.00239567	Distal Intergenic	OR10H4	olfactory receptor family 10 subfamily H member 4
chr10	14178752	14179151	3.30832	0.00652742	0.00930379	Intron (ENST00000357447.7/55691, intron 2 of 24)	FRMD4A	FERM domain containing 4A
chr8	21519105	21519504	3.30827	3.86408e-05	0.000100436	Distal Intergenic	LINC03093	long intergenic non-protein coding RNA 3093
chr9	113145432	113145831	3.30793	4.4151e-06	1.63013e-05	Distal Intergenic	SLC31A2	solute carrier family 31 member 2
chr15	28045611	28046010	3.30786	0.000709668	0.00125568	Intron (ENST00000353809.9/4948, intron 2 of 22)	OCA2	OCA2 melanosomal transmembrane protein
chr2	30733501	30733900	3.30741	0.000369973	0.000702862	Promoter (1-2kb)	CAPN13	calpain 13
chr2	96524672	96525071	3.30731	7.43703e-07	3.75474e-06	Distal Intergenic	LOC105373496	uncharacterized LOC105373496
chr14	106823517	106823916	3.30721	0.00113847	0.00190846	Exon (ENST00000523951.1/ENST00000523951.1, exon 2 of 2)	MIR5195	microRNA 5195
chr14	72187982	72188381	3.30704	0.000413486	0.000775167	Intron (ENST00000553525.6/9628, intron 2 of 17)	RGS6	regulator of G protein signaling 6
chr4	76254240	76254639	3.30687	0.00171533	0.00276107	Promoter (1-2kb)	FAM47E	family with sequence similarity 47 member E
chr10	85993998	85994397	3.30638	0.00142967	0.00234321	Intron (ENST00000327946.12/2894, intron 4 of 15)	MIR346	microRNA 346
chr8	348471	348870	3.30637	0.00237143	0.00369365	Distal Intergenic	FAM87A	family with sequence similarity 87 member A
chr2	10167313	10167712	3.30604	0.000269843	0.000533474	Intron (ENST00000641498.1/6241, intron 11 of 11)	LOC124906144	small nucleolar RNA SNORA2/SNORA34 family
chr2	73374823	73375222	3.30603	3.89093e-07	2.22862e-06	Intron (ENST00000646469.1/105374804, intron 1 of 3)	LOC105374804	uncharacterized LOC105374804
chr17	36720070	36720469	3.30569	0.00053716	0.000977913	Promoter (1-2kb)	LOC105371750	uncharacterized LOC105371750
chr6	52223293	52223692	3.30558	0.000121912	0.000268282	Distal Intergenic	IL17F	interleukin 17F
chr16	3247359	3247758	3.30557	3.7303e-06	1.41402e-05	Promoter (<=1kb)	MEFV	MEFV innate immunity regulator, pyrin
chr2	113089560	113089959	3.30556	4.68535e-05	0.000118143	Distal Intergenic	IL1RN	interleukin 1 receptor antagonist
chr15	51681309	51681708	3.30538	1.19264e-10	2.29559e-09	Promoter (<=1kb)	SCG3	secretogranin III
chr11	91948324	91948723	3.30523	0.0013868	0.00227791	Distal Intergenic	LINC02756	long intergenic non-protein coding RNA 2756
chr2	85819657	85820056	3.30513	0.000135561	0.000293741	Intron (ENST00000366278.2/284950, intron 2 of 2)	LOC284950	uncharacterized LOC284950
chr15	32838697	32839096	3.30477	3.82225e-05	9.95449e-05	Intron (ENST00000616417.5/342184, intron 17 of 20)	FMN1	formin 1
chr3	137278944	137279343	3.3044	0.000244398	0.000489633	Distal Intergenic	IL20RB-AS1	IL20RB antisense RNA 1
chr12	113563968	113564367	3.30424	0.000100821	0.000227608	Distal Intergenic	LHX5-AS1	LHX5 antisense RNA 1
chr1	119807846	119808245	3.30402	1.71198e-09	2.36837e-08	Promoter (<=1kb)	REG4	regenerating family member 4
chr2	30072307	30072706	3.30382	7.72129e-12	2.04585e-10	Intron (ENST00000453606.5/ENST00000453606.5, intron 2 of 2)	YPEL5	yippee like 5
chr4	127016193	127016592	3.30366	0.0102984	0.0141533	Distal Intergenic	LOC102724210	uncharacterized LOC102724210
chr10	99354658	99355057	3.30348	4.90101e-06	1.77374e-05	Intron (ENST00000356713.5/26507, intron 1 of 10)	CNNM1	cyclin and CBS domain divalent metal cation transport mediator 1
chr11	128309604	128310003	3.30347	0.000741429	0.00130583	Distal Intergenic	LOC124902786	uncharacterized LOC124902786
chr2	118757130	118757529	3.30343	0.000169498	0.000355762	Distal Intergenic	LINC01956	long intergenic non-protein coding RNA 1956
chr5	54706501	54706900	3.30338	0.000233145	0.000469818	Intron (ENST00000662448.1/105378969, intron 5 of 5)	LOC105378969	uncharacterized LOC105378969
chr7	116211115	116211514	3.30308	8.88491e-13	2.98119e-11	Promoter (<=1kb)	TES	testin LIM domain protein
chr19	50875293	50875692	3.30301	1.06267e-05	3.37916e-05	Promoter (<=1kb)	KLK2	kallikrein related peptidase 2
chr15	89735807	89736206	3.30297	2.22402e-09	2.97535e-08	Intron (ENST00000268130.12/56964, intron 14 of 16)	WDR93	WD repeat domain 93
chr7	27313511	27313910	3.30292	2.6276e-05	7.25832e-05	Distal Intergenic	LOC105375207	uncharacterized LOC105375207
chr2	84193403	84193802	3.30292	0.00247985	0.00384601	Distal Intergenic	FUNDC2P2	FUN14 domain containing 2 pseudogene 2
chr11	32058365	32058764	3.30278	3.59043e-05	9.46085e-05	Intron (ENST00000530348.5/5954, intron 1 of 3)	LOC101928385	uncharacterized LOC101928385
chr3	12388192	12388591	3.30274	2.08448e-05	5.96399e-05	Intron (ENST00000397010.7/5468, intron 4 of 7)	PPARG	peroxisome proliferator activated receptor gamma
chr1	87642065	87642464	3.30267	0.00356354	0.00535346	Intron (ENST00000642677.1/107985518, intron 2 of 6)	LINC01773	long intergenic non-protein coding RNA 1773
chr6	165875644	165876043	3.30256	0.00183125	0.00292772	Intron (ENST00000366882.7/10846, intron 1 of 19)	PDE10A	phosphodiesterase 10A
chr11	15622982	15623381	3.30245	9.55355e-05	0.000217166	Promoter (<=1kb)	LOC105376568	uncharacterized LOC105376568
chr21	34689819	34690218	3.30242	7.04136e-05	0.000166952	Intron (ENST00000349499.3/54102, intron 1 of 5)	CLIC6	chloride intracellular channel 6
chr2	68088040	68088439	3.3022	0.000898348	0.00154508	Intron (ENST00000470189.2/105374789, intron 1 of 1)	LOC105374789	uncharacterized LOC105374789
chr1	81307987	81308386	3.30211	0.00205092	0.00324172	Promoter (1-2kb)	ADGRL2	adhesion G protein-coupled receptor L2
chr5	96345546	96345945	3.30185	0.000863945	0.00149201	Intron (ENST00000502645.2/101929710, intron 3 of 4)	PCSK1	proprotein convertase subtilisin/kexin type 1
chr7	26126908	26127307	3.30177	0.0012787	0.00211687	Distal Intergenic	NFE2L3	NFE2 like bZIP transcription factor 3
chr3	43790353	43790752	3.3016	5.40057e-06	1.92409e-05	Distal Intergenic	ABHD5	abhydrolase domain containing 5, lysophosphatidic acid acyltransferase
chr16	81873855	81874254	3.30147	2.18848e-05	6.21674e-05	Intron (ENST00000697580.1/5336, intron 7 of 32)	PLCG2	phospholipase C gamma 2
chr9	130286980	130287379	3.30123	0.00203242	0.0032149	Intron (ENST00000683500.2/256158, intron 4 of 97)	HMCN2	hemicentin 2
chr9	90826749	90827148	3.30097	9.87956e-05	0.000223683	Promoter (<=1kb)	SYK	spleen associated tyrosine kinase
chr2	31005323	31005722	3.30022	0.000289232	0.000566969	Intron (ENST00000324589.9/79623, intron 3 of 15)	GALNT14	polypeptide N-acetylgalactosaminyltransferase 14
chr22	24735474	24735873	3.29996	0.000759602	0.00133415	3' UTR	PIWIL3	piwi like RNA-mediated gene silencing 3
chr7	135740173	135740572	3.29993	0.000518275	0.000947551	Intron (ENST00000435869.1/389558, intron 1 of 2)	FAM180A	family with sequence similarity 180 member A
chr6	142545781	142546180	3.2998	0.00171414	0.00275937	Intron (ENST00000447311.1/153910, intron 1 of 2)	LOC153910	uncharacterized LOC153910
chr15	91087638	91088037	3.29975	2.82766e-07	1.7223e-06	Distal Intergenic	SV2B	synaptic vesicle glycoprotein 2B
chr16	7090497	7090896	3.29929	0.000717608	0.00126781	Intron (ENST00000641259.1/54715, intron 7 of 19)	RBFOX1	RNA binding fox-1 homolog 1
chr5	157263259	157263658	3.2989	0.000231685	0.000467145	Intron (ENST00000517634.1/ENST00000517634.1, intron 2 of 2)	CYFIP2	cytoplasmic FMR1 interacting protein 2
chr12	64880139	64880538	3.29805	0.000862238	0.00148955	3' UTR	LINC02389	long intergenic non-protein coding RNA 2389
chr6	106360464	106360863	3.29802	8.29209e-15	4.51941e-13	Promoter (<=1kb)	CRYBG1	crystallin beta-gamma domain containing 1
chr6	137431955	137432354	3.29787	1.48259e-06	6.61944e-06	Distal Intergenic	OLIG3	oligodendrocyte transcription factor 3
chr7	11740067	11740466	3.2978	0.00110779	0.00186192	Intron (ENST00000423059.9/221981, intron 1 of 27)	THSD7A	thrombospondin type 1 domain containing 7A
chr7	155333259	155333658	3.29764	7.75877e-06	2.61167e-05	Distal Intergenic	INSIG1	insulin induced gene 1
chr3	183898137	183898536	3.29754	1.71225e-05	5.04163e-05	Exon (ENST00000439115.1/ENST00000439115.1, exon 3 of 5)	MIR4448	microRNA 4448
chr6	32745962	32746361	3.29751	0.000707224	0.00125177	Exon (ENST00000374940.4/3118, exon 3 of 5)	MIR3135B	microRNA 3135b
chr15	20642362	20642761	3.297	0.00166656	0.00269146	Distal Intergenic	NBEAP1	neurobeachin pseudogene 1
chr5	51444970	51445369	3.29683	2.07399e-05	5.9372e-05	Intron (ENST00000666280.1/ENST00000666280.1, intron 3 of 3)	ISL1	ISL LIM homeobox 1
chr7	117333042	117333441	3.29572	2.79594e-06	1.11572e-05	Exon (ENST00000667297.1/ENST00000667297.1, exon 2 of 2)	WNT2	Wnt family member 2
chr5	133474661	133475060	3.29572	0.000632809	0.0011314	Intron (ENST00000265342.12/23105, intron 3 of 15)	MIR1289-2	microRNA 1289-2
chr1	57648116	57648515	3.29531	0.00322036	0.00487656	Intron (ENST00000485760.5/1600, intron 7 of 20)	DAB1-AS1	DAB1 antisense RNA 1
chr1	119687419	119687818	3.29438	0.000160391	0.000338957	Intron (ENST00000641597.1/26227, intron 3 of 14)	PHGDH	phosphoglycerate dehydrogenase
chr11	115511229	115511628	3.29387	0.00469433	0.00688458	Distal Intergenic	CADM1	cell adhesion molecule 1
chr11	64945769	64946168	3.2925	0.00214571	0.00337557	3' UTR	MAJIN	membrane anchored junction protein
chr6	47308016	47308415	3.29237	3.25289e-05	8.69448e-05	Promoter (1-2kb)	TNFRSF21	TNF receptor superfamily member 21
chr1	63028048	63028447	3.29216	0.000220764	0.000447569	Distal Intergenic	LINC01739	long intergenic non-protein coding RNA 1739
chr2	41784802	41785201	3.29215	0.000454246	0.000842422	Distal Intergenic	LINC01913	long intergenic non-protein coding RNA 1913
chr5	133264763	133265162	3.29196	0.00193016	0.00307139	Promoter (1-2kb)	LOC124901067	uncharacterized LOC124901067
chr6	159888402	159888801	3.29184	2.63539e-05	7.27508e-05	Distal Intergenic	MAS1	MAS1 proto-oncogene, G protein-coupled receptor
chr4	80089332	80089731	3.29172	0.000535202	0.00097494	Intron (ENST00000506286.1/124900724, intron 5 of 6)	ANTXR2	ANTXR cell adhesion molecule 2
chr1	234202354	234202753	3.29119	0.000300798	0.000586269	Intron (ENST00000366618.8/148641, intron 2 of 7)	SLC35F3	solute carrier family 35 member F3
chr9	36772497	36772896	3.29106	2.37827e-08	2.23267e-07	Intron (ENST00000657370.1/ENST00000657370.1, intron 2 of 3)	LOC105376030	uncharacterized LOC105376030
chr5	148478225	148478624	3.29091	0.000215196	0.00043759	Intron (ENST00000521530.6/3360, intron 6 of 6)	FBXO38	F-box protein 38
chr12	117519052	117519451	3.29072	0.00179657	0.00287686	Intron (ENST00000339824.7/283455, intron 14 of 19)	KSR2	kinase suppressor of ras 2
chr12	116620474	116620873	3.29043	0.000327709	0.000632392	Distal Intergenic	LINC03088	long intergenic non-protein coding RNA 3088
chr4	154473417	154473816	3.29006	0.000889542	0.00153187	Intron (ENST00000357232.10/54798, intron 1 of 19)	DCHS2	dachsous cadherin-related 2
chr15	37952729	37953128	3.28924	6.84921e-05	0.000163131	Intron (ENST00000559502.5/145942, intron 11 of 11)	TMCO5A	transmembrane and coiled-coil domains 5A
chr18	63960135	63960534	3.28879	0.00115951	0.00193878	Promoter (<=1kb)	HMSD	histocompatibility minor serpin domain containing
chr20	57556805	57557204	3.28879	4.05669e-05	0.000104512	Distal Intergenic	PCK1	phosphoenolpyruvate carboxykinase 1
chr4	74323120	74323519	3.28872	0.000938161	0.00160438	Distal Intergenic	EPGN	epithelial mitogen
chr10	60733270	60733669	3.2886	2.39153e-14	1.18384e-12	Promoter (<=1kb)	ANK3	ankyrin 3
chr9	2875660	2876059	3.28857	3.78581e-05	9.87918e-05	Exon (ENST00000411761.2/ENST00000411761.2, exon 1 of 1)	PUM3	pumilio RNA binding family member 3
chr1	111872957	111873356	3.28834	1.16853e-05	3.67275e-05	Intron (ENST00000369697.5/3752, intron 1 of 5)	KCND3-IT1	KCND3 intronic transcript 1
chr9	16485634	16486033	3.28834	0.00129709	0.0021435	Intron (ENST00000380672.9/54796, intron 5 of 6)	BNC2	basonuclin zinc finger protein 2
chr5	112256119	112256518	3.28816	0.00553909	0.00800627	Intron (ENST00000504004.1/101927023, intron 3 of 3)	EPB41L4A	erythrocyte membrane protein band 4.1 like 4A
chr10	29154047	29154446	3.28803	0.000153014	0.00032548	Distal Intergenic	LYZL1	lysozyme like 1
chr13	33616005	33616404	3.28778	0.00223288	0.00349831	Intron (ENST00000686875.1/90627, intron 1 of 3)	STARD13	StAR related lipid transfer domain containing 13
chr6	39947396	39947795	3.28773	6.44658e-06	2.2369e-05	Exon (ENST00000649703.1/102723789, exon 2 of 5)	LOC102723789	uncharacterized LOC102723789
chr8	144473765	144474164	3.2875	1.10061e-10	2.13999e-09	Promoter (1-2kb)	FOXH1	forkhead box H1
chr17	13644435	13644834	3.28701	0.00133159	0.0021946	Distal Intergenic	HS3ST3A1	heparan sulfate-glucosamine 3-sulfotransferase 3A1
chr6	123039965	123040364	3.28694	0.00160666	0.00260367	Intron (ENST00000275162.10/134829, intron 3 of 5)	CLVS2	clavesin 2
chr2	136455284	136455683	3.28669	0.000776907	0.00136012	Distal Intergenic	THSD7B	thrombospondin type 1 domain containing 7B
chr10	88584855	88585254	3.28661	0.00440165	0.0064911	Promoter (<=1kb)	RNLS	renalase, FAD dependent amine oxidase
chr1	110430380	110430779	3.28578	1.02836e-06	4.88919e-06	Exon (ENST00000659565.1/101410535, exon 5 of 6)	LAMTOR5-AS1	LAMTOR5 and SLC16A4 antisense RNA 1
chr5	152507479	152507878	3.2857	0.00100932	0.0017127	Intron (ENST00000663460.1/124901117, intron 1 of 3)	NMUR2	neuromedin U receptor 2
chr8	125519735	125520134	3.28566	0.00232632	0.00362957	Intron (ENST00000522815.1/ENST00000522815.1, intron 2 of 3)	LINC02964	long intergenic non-protein coding RNA 2964
chr8	139001293	139001692	3.28565	0.000689713	0.00122377	Distal Intergenic	COL22A1	collagen type XXII alpha 1 chain
chr11	95054080	95054479	3.28563	7.00465e-05	0.000166269	Distal Intergenic	SRSF8	serine and arginine rich splicing factor 8
chr7	101776678	101777077	3.28529	0.00125579	0.0020819	Distal Intergenic	CUX1	cut like homeobox 1
chr2	170407833	170408232	3.28523	3.97812e-05	0.000102841	Promoter (<=1kb)	MYO3B	myosin IIIB
chr3	10604375	10604774	3.28487	0.00179025	0.00286783	Intron (ENST00000646379.1/491, intron 2 of 21)	ATP2B2-IT2	ATP2B2 intronic transcript 2
chr17	33817216	33817615	3.28485	2.35855e-05	6.62739e-05	Intron (ENST00000359872.6/40, intron 1 of 9)	LOC124903983	uncharacterized LOC124903983
chr3	81100424	81100823	3.28473	0.00429339	0.00634612	Intron (ENST00000666491.1/728290, intron 2 of 3)	LINC02027	long intergenic non-protein coding RNA 2027
chr6	116933919	116934318	3.28449	0.00122652	0.00203803	Distal Intergenic	RFX6	regulatory factor X6
chr6	39167341	39167740	3.28446	1.35208e-07	9.3171e-07	Distal Intergenic	SAYSD1	SAYSVFN motif domain containing 1
chr15	79207698	79208097	3.28446	1.5922e-06	7.01944e-06	Promoter (1-2kb)	MIR184	microRNA 184
chr7	67459455	67459854	3.28445	0.00109666	0.00184469	Distal Intergenic	LINC01372	long intergenic non-protein coding RNA 1372
chr12	116282497	116282896	3.28428	0.00044719	0.000830873	Distal Intergenic	MED13L	mediator complex subunit 13L
chr8	116887499	116887898	3.28427	2.99704e-08	2.71424e-07	Distal Intergenic	MIR3610	microRNA 3610
chr11	67514308	67514707	3.28422	5.62808e-07	2.99984e-06	Distal Intergenic	CDK2AP2	cyclin dependent kinase 2 associated protein 2
chr8	97934013	97934412	3.28398	0.00011771	0.000260261	Intron (ENST00000521689.5/4147, intron 3 of 18)	MATN2	matrilin 2
chr12	22913590	22913989	3.28394	0.00226298	0.00353889	Intron (ENST00000538317.6/ENST00000538317.6, intron 3 of 11)	#N/A	#N/A
chr2	235190533	235190932	3.2838	1.11809e-05	3.53506e-05	Distal Intergenic	LOC124907998	uncharacterized LOC124907998
chr12	59579068	59579467	3.2838	0.00832971	0.0116346	Distal Intergenic	SLC16A7	solute carrier family 16 member 7
chr7	134408643	134409042	3.28374	0.000953414	0.00162742	Intron (ENST00000701206.1/105375517, intron 1 of 2)	LINC03060	long intergenic non-protein coding RNA 3060
chr3	73350064	73350463	3.28368	0.000811188	0.00141219	Distal Intergenic	PDZRN3	PDZ domain containing ring finger 3
chr7	35392736	35393135	3.28337	0.00343727	0.00517781	Distal Intergenic	LOC401324	uncharacterized LOC401324
chr11	123756495	123756894	3.28316	0.000393536	0.000742663	Promoter (1-2kb)	OR6X1	olfactory receptor family 6 subfamily X member 1
chr4	141313109	141313508	3.28263	0.000137696	0.000297449	Intron (ENST00000653420.1/100507639, intron 4 of 4)	LINC02432	long intergenic non-protein coding RNA 2432
chr3	50502959	50503358	3.28257	1.84657e-05	5.37913e-05	Promoter (<=1kb)	CACNA2D2	calcium voltage-gated channel auxiliary subunit alpha2delta 2
chr10	69260651	69261050	3.28251	0.00178507	0.00286062	Promoter (1-2kb)	HKDC1	hexokinase domain containing 1
chr8	141454796	141455195	3.28212	5.81801e-05	0.00014211	Intron (ENST00000521053.5/389690, intron 17 of 27)	LOC124900270	small nucleolar RNA SNORD5
chr10	98094469	98094868	3.28207	8.93973e-05	0.000205187	Distal Intergenic	R3HCC1L	R3H domain and coiled-coil containing 1 like
chr7	99986492	99986891	3.28186	6.88663e-05	0.000163855	Intron (ENST00000701281.1/646282, intron 3 of 3)	AZGP1P1	AZGP1 pseudogene 1
chr17	43962758	43963157	3.28176	0.00103377	0.00174996	Intron (ENST00000360085.6/5697, intron 2 of 6)	PYY	peptide YY
chr3	37744578	37744977	3.2816	0.00421072	0.00623224	Intron (ENST00000264741.10/3680, intron 22 of 27)	ITGA9	integrin subunit alpha 9
chr14	22486159	22486558	3.28156	0.000423662	0.000792055	Promoter (1-2kb)	TRD-AS1	TRD antisense RNA 1
chr12	109005615	109006014	3.28148	0.00155579	0.00252825	Intron (ENST00000610966.5/55530, intron 1 of 15)	SVOP	SV2 related protein
chr12	107887840	107888239	3.28038	0.000174888	0.00036559	Exon (ENST00000551839.1/ENST00000551839.1, exon 1 of 2)	LOC728739	programmed cell death 2 pseudogene
chr5	115048730	115049129	3.28011	0.00701979	0.00994293	Distal Intergenic	TRIM36	tripartite motif containing 36
chr6	159589280	159589679	3.27906	6.34912e-05	0.000153092	Promoter (<=1kb)	LOC105378085	uncharacterized LOC105378085
chr2	68339666	68340065	3.27905	0.00178895	0.00286597	Intron (ENST00000687213.1/102724389, intron 2 of 4)	CNRIP1	cannabinoid receptor interacting protein 1
chr13	27344124	27344523	3.27899	0.00014941	0.000319228	Distal Intergenic	RASL11A	RAS like family 11 member A
chr12	45110611	45111010	3.27887	0.000403571	0.000759217	Distal Intergenic	RACGAP1P1	Rac GTPase activating protein 1 pseudogene 1
chr14	20967960	20968359	3.27872	1.9607e-06	8.32143e-06	Distal Intergenic	RNASE2	ribonuclease A family member 2
chr2	15726873	15727272	3.27846	0.00195764	0.00311134	Intron (ENST00000436967.4/101926966, intron 2 of 3)	LINC01804	long intergenic non-protein coding RNA 1804
chr5	73167044	73167443	3.27837	0.000296608	0.000579337	Distal Intergenic	TMEM174	transmembrane protein 174
chr12	84911848	84912247	3.27832	0.00106357	0.00179448	Promoter (<=1kb)	SLC6A15	solute carrier family 6 member 15
chr9	21381445	21381844	3.27811	3.86173e-06	1.45492e-05	Intron (ENST00000698342.1/ENST00000698342.1, intron 2 of 2)	IFNA2	interferon alpha 2
chr1	56754101	56754500	3.27746	0.000398256	0.000750157	Intron (ENST00000343433.7/199920, intron 7 of 19)	FYB2	FYN binding protein 2
chr5	154583643	154584042	3.27743	1.26159e-08	1.31784e-07	Distal Intergenic	MIR3141	microRNA 3141
chr8	17903041	17903440	3.27741	0.0015266	0.00248676	Intron (ENST00000667767.1/ENST00000667767.1, intron 1 of 2)	FGL1	fibrinogen like 1
chr3	64568200	64568599	3.2771	0.00130305	0.00215245	Promoter (<=1kb)	ADAMTS9-AS1	ADAMTS9 antisense RNA 1
chr4	6066323	6066722	3.27704	0.00137542	0.00226133	Promoter (<=1kb)	JAKMIP1	janus kinase and microtubule interacting protein 1
chr3	4660678	4661077	3.27691	0.000996994	0.00169493	Exon (ENST00000357086.10/3708, exon 14 of 59)	ITPR1	inositol 1,4,5-trisphosphate receptor type 1
chr2	88853647	88854046	3.27672	0.000318788	0.000616993	Intron (ENST00000624935.3/105374855, intron 1 of 2)	MALLP2	MALL pseudogene 2
chr2	29479229	29479628	3.27636	0.000791144	0.00138228	Intron (ENST00000389048.8/238, intron 4 of 28)	LOC101929386	uncharacterized LOC101929386
chr8	12850334	12850733	3.27633	0.000406711	0.000764168	Distal Intergenic	LINC03019	long intergenic non-protein coding RNA 3019
chr1	38503482	38503881	3.27633	3.22305e-05	8.6246e-05	Intron (ENST00000658851.1/105378656, intron 2 of 2)	LINC01685	long intergenic non-protein coding RNA 1685
chr5	172510136	172510535	3.27621	0.000177862	0.00037107	Intron (ENST00000660356.1/105377727, intron 1 of 1)	LOC105377727	uncharacterized LOC105377727
chr1	119296709	119297108	3.27621	1.9652e-06	8.33881e-06	Intron (ENST00000655614.1/ENST00000655614.1, intron 1 of 1)	LINC01780	long intergenic non-protein coding RNA 1780
chr17	36138804	36139203	3.27586	0.0113011	0.0154064	Intron (ENST00000617914.1/ENST00000617914.1, intron 1 of 2)	LOC101927369	uncharacterized LOC101927369
chr15	59618453	59618852	3.27579	4.11374e-05	0.000105891	Promoter (<=1kb)	GCNT3	glucosaminyl (N-acetyl) transferase 3, mucin type
chr1	48060116	48060515	3.27561	3.5832e-06	1.36738e-05	Intron (ENST00000635446.1/105379778, intron 4 of 5)	LINC02794	long intergenic non-protein coding RNA 2794
chr2	20842698	20843097	3.2754	1.78159e-06	7.69632e-06	Distal Intergenic	LINC02850	long intergenic non-protein coding RNA 2850
chr6	31470159	31470558	3.27534	3.24559e-05	8.67719e-05	Exon (ENST00000414046.3/10866, exon 2 of 2)	HCP5	HLA complex P5
chr2	88469507	88469906	3.27487	3.75242e-09	4.66018e-08	Distal Intergenic	FOXI3	forkhead box I3
chr6	51468601	51469000	3.27486	0.00225268	0.0035254	Distal Intergenic	LOC124900230	small nucleolar RNA SNORD66
chr3	198092193	198092592	3.27465	2.98335e-13	1.10694e-11	Distal Intergenic	ANKRD18DP	ankyrin repeat domain 18D, pseudogene
chr7	138787178	138787577	3.27451	0.000833175	0.00144511	Promoter (<=1kb)	ATP6V0A4	ATPase H+ transporting V0 subunit a4
chr8	23632655	23633054	3.27447	0.00255979	0.00396006	Distal Intergenic	NKX3-1	NK3 homeobox 1
chr1	214246688	214247087	3.27423	0.00200788	0.00318133	Distal Intergenic	SMYD2	SET and MYND domain containing 2
chr4	170111735	170112134	3.27347	0.000765824	0.00134329	Distal Intergenic	AADAT	aminoadipate aminotransferase
chr3	143241624	143242023	3.27308	0.00290263	0.0044379	Distal Intergenic	SLC9A9-AS1	SLC9A9 antisense RNA 1
chr6	27674059	27674458	3.27306	7.01859e-06	2.3982e-05	Distal Intergenic	LINC01012	long intergenic non-protein coding RNA 1012
chr2	102640592	102640991	3.27286	9.35058e-05	0.000213152	Intron (ENST00000233969.3/6549, intron 1 of 11)	SLC9A2	solute carrier family 9 member A2
chr11	119422645	119423044	3.27274	0.000264348	0.000523865	Promoter (<=1kb)	THY1	Thy-1 cell surface antigen
chr1	201048753	201049152	3.27264	0.00260392	0.00402301	3' UTR	CACNA1S	calcium voltage-gated channel subunit alpha1 S
chr12	2776971	2777370	3.27259	0.00032798	0.0006328	Promoter (1-2kb)	ITFG2-AS1	ITFG2 antisense RNA 1
chr6	136967514	136967913	3.27136	0.000302546	0.000589022	Distal Intergenic	NHEG1	neuroblastoma highly expressed DDX5 stabilizing lncRNA 1
chr20	20883629	20884028	3.27131	0.000835088	0.001448	Distal Intergenic	RALGAPA2	Ral GTPase activating protein catalytic subunit alpha 2
chr3	37695085	37695484	3.27117	0.00184643	0.00295019	Intron (ENST00000264741.10/3680, intron 18 of 27)	ITGA9	integrin subunit alpha 9
chr11	107667318	107667717	3.27102	0.00036516	0.000694032	Distal Intergenic	ELMOD1	ELMO domain containing 1
chr14	76509597	76509996	3.27077	4.45168e-05	0.000113082	Intron (ENST00000554926.1/105370577, intron 2 of 3)	ESRRB	estrogen related receptor beta
chr7	99999957	100000356	3.27066	0.00173521	0.00279029	Intron (ENST00000671037.1/105375423, intron 2 of 3)	LOC105375423	uncharacterized LOC105375423
chr1	153360937	153361336	3.2706	2.07019e-06	8.70187e-06	3' UTR	S100A9	S100 calcium binding protein A9
chr1	18176891	18177290	3.27053	0.000978178	0.00166604	Intron (ENST00000251296.4/84966, intron 1 of 9)	IGSF21-AS1	IGSF21 antisense RNA 1
chr13	31050436	31050835	3.27052	0.00208372	0.0032864	Exon (ENST00000668092.2/102723392, exon 4 of 4)	LOC102723392	uncharacterized LOC102723392
chr2	15784226	15784625	3.2702	0.00023576	0.00047427	Distal Intergenic	LINC01804	long intergenic non-protein coding RNA 1804
chr6	169836325	169836724	3.27014	9.48636e-05	0.000215779	Distal Intergenic	LINC00242	long intergenic non-protein coding RNA 242
chr5	153977558	153977957	3.27005	3.76096e-05	9.82537e-05	Distal Intergenic	FAM114A2	family with sequence similarity 114 member A2
chr17	79390408	79390807	3.27003	4.9444e-06	1.78637e-05	Intron (ENST00000583458.5/146713, intron 1 of 13)	RBFOX3	RNA binding fox-1 homolog 3
chr12	58181113	58181512	3.26993	0.000644421	0.00115029	Distal Intergenic	LINC02403	long intergenic non-protein coding RNA 2403
chr6	123275729	123276128	3.26976	0.0021289	0.00335188	Intron (ENST00000334268.9/10345, intron 26 of 40)	TRDN-AS1	TRDN antisense RNA 1
chr2	158453074	158453473	3.2695	0.0179986	0.0235981	Intron (ENST00000283233.10/130940, intron 1 of 13)	CCDC148	coiled-coil domain containing 148
chr9	21232385	21232784	3.26943	0.000286056	0.000561833	Distal Intergenic	IFNA17	interferon alpha 17
chr1	22408151	22408550	3.2693	3.26072e-05	8.71321e-05	Distal Intergenic	ZBTB40	zinc finger and BTB domain containing 40
chr1	95311475	95311874	3.26871	0.000907479	0.00155786	Intron (ENST00000423410.1/100996630, intron 1 of 1)	LINC01760	long intergenic non-protein coding RNA 1760
chr12	72262933	72263332	3.26859	0.00353431	0.00531181	Exon (ENST00000668786.1/283392, exon 2 of 3)	TRHDE-AS1	TRHDE antisense RNA 1
chr1	208369728	208370127	3.26823	0.000177779	0.000370933	Distal Intergenic	LOC124904501	uncharacterized LOC124904501
chr7	47190518	47190917	3.26802	5.84026e-05	0.000142571	Distal Intergenic	LOC124901628	uncharacterized LOC124901628
chr6	7681418	7681817	3.26799	4.20081e-07	2.37189e-06	Distal Intergenic	BMP6	bone morphogenetic protein 6
chr3	134061996	134062395	3.26796	0.000138992	0.000300032	Distal Intergenic	LINC02000	long intergenic non-protein coding RNA 2000
chr16	82263537	82263936	3.26784	8.26966e-06	2.75411e-05	Distal Intergenic	MPHOSPH6	M-phase phosphoprotein 6
chr1	18144941	18145340	3.26784	0.00248623	0.00385477	Intron (ENST00000251296.4/84966, intron 1 of 9)	IGSF21-AS1	IGSF21 antisense RNA 1
chr15	79578603	79579002	3.26777	0.00190278	0.0030317	Distal Intergenic	MINAR1	membrane integral NOTCH2 associated receptor 1
chr2	56274160	56274559	3.26739	0.00134501	0.00221533	Intron (ENST00000607540.1/114800, intron 2 of 3)	LOC100129434	uncharacterized LOC100129434
chr2	109378676	109379075	3.26735	6.23744e-06	2.17267e-05	Intron (ENST00000309415.8/344558, intron 3 of 9)	MIR4266	microRNA 4266
chr20	16122219	16122618	3.2665	0.00362909	0.00544298	Distal Intergenic	LOC613266	uncharacterized LOC613266
chr5	42892342	42892741	3.26644	0.000438411	0.000816727	Exon (ENST00000505144.1/ENST00000505144.1, exon 1 of 1)	SELENOP	selenoprotein P
chr14	69936125	69936524	3.26639	0.00019724	0.000405838	Intron (ENST00000555917.1/64093, intron 3 of 3)	SMOC1	SPARC related modular calcium binding 1
chr14	61384447	61384846	3.26598	0.0013565	0.0022325	Intron (ENST00000555185.5/5583, intron 1 of 3)	PRKCH	protein kinase C eta
chr10	77202590	77202989	3.26597	0.00079509	0.00138826	Intron (ENST00000604624.6/3778, intron 2 of 27)	KCNMA1	potassium calcium-activated channel subfamily M alpha 1
chr3	183125251	183125650	3.26567	0.00290809	0.0044456	Intron (ENST00000265598.8/27074, intron 5 of 5)	MCCC1	methylcrotonyl-CoA carboxylase subunit 1
chr7	103703122	103703521	3.2653	0.000112453	0.000250322	Intron (ENST00000343529.9/5649, intron 8 of 63)	RELN	reelin
chr7	143360316	143360715	3.26522	9.33472e-06	3.04707e-05	Promoter (<=1kb)	FAM131B	family with sequence similarity 131 member B
chr14	74398876	74399275	3.26511	0.000442871	0.000823723	Distal Intergenic	SYNDIG1L	synapse differentiation inducing 1 like
chr1	182415744	182416143	3.265	9.70828e-06	3.14276e-05	Intron (ENST00000634758.1/353299, intron 1 of 1)	RGSL1	regulator of G protein signaling like 1
chr2	72850011	72850410	3.26487	0.00114558	0.00191824	Distal Intergenic	EXOC6B	exocyst complex component 6B
chr9	75090288	75090687	3.26455	0.000108745	0.000242993	Promoter (1-2kb)	OSTF1	osteoclast stimulating factor 1
chr1	63078813	63079212	3.26392	0.000479232	0.000883618	Exon (ENST00000427547.1/ENST00000427547.1, exon 1 of 2)	LINC01739	long intergenic non-protein coding RNA 1739
chr7	93215045	93215444	3.26334	4.56269e-06	1.6758e-05	Exon (ENST00000394468.7/253012, exon 3 of 10)	HEPACAM2	HEPACAM family member 2
chr9	38690090	38690489	3.26298	0.00178398	0.0028591	Distal Intergenic	FAM240B	family with sequence similarity 240 member B
chr9	72445657	72446056	3.26264	0.000607628	0.00109175	Exon (ENST00000431784.2/ENST00000431784.2, exon 1 of 1)	TMC1	transmembrane channel like 1
chr3	140026044	140026443	3.26256	0.000720706	0.00127274	Intron (ENST00000458420.7/64084, intron 1 of 16)	CLSTN2	calsyntenin 2
chr8	134756848	134757247	3.26249	0.000785484	0.00137365	Intron (ENST00000688995.1/57623, intron 2 of 2)	ZFAT	zinc finger and AT-hook domain containing
chr4	99864078	99864477	3.26238	0.0302299	0.0381372	Promoter (<=1kb)	DAPP1	dual adaptor of phosphotyrosine and 3-phosphoinositides 1
chr4	122518306	122518705	3.26225	0.036725	0.0457361	Distal Intergenic	IL2	interleukin 2
chr5	174434786	174435185	3.26209	0.000149927	0.000320045	Intron (ENST00000515513.5/101928176, intron 2 of 4)	LINC01411	long intergenic non-protein coding RNA 1411
chr1	22383377	22383776	3.26122	3.86125e-06	1.45492e-05	Distal Intergenic	ZBTB40	zinc finger and BTB domain containing 40
chr5	159130039	159130438	3.2611	2.37728e-06	9.73588e-06	Distal Intergenic	LINC02202	long intergenic non-protein coding RNA 2202
chr10	8083361	8083760	3.26098	0.0010432	0.00176422	Distal Intergenic	GATA3	GATA binding protein 3
chr11	43592860	43593259	3.26085	2.14876e-07	1.38032e-06	Intron (ENST00000526615.6/51144, intron 3 of 4)	MIR129-2	microRNA 129-2
chr4	184816838	184817237	3.26078	3.62071e-06	1.37969e-05	Promoter (1-2kb)	ACSL1	acyl-CoA synthetase long chain family member 1
chr9	18213215	18213614	3.26072	6.23431e-06	2.1722e-05	Intron (ENST00000680146.1/92949, intron 2 of 29)	ADAMTSL1	ADAMTS like 1
chr3	119172678	119173077	3.26007	1.15115e-05	3.62379e-05	Promoter (<=1kb)	UPK1B	uroplakin 1B
chr1	234780740	234781139	3.25994	5.72011e-05	0.000140142	Distal Intergenic	LINC02961	long intergenic non-protein coding RNA 2961
chr9	72586827	72587226	3.2599	0.00125378	0.00207873	Intron (ENST00000643676.1/117531, intron 1 of 2)	TMC1	transmembrane channel like 1
chr18	62447044	62447443	3.25986	8.15001e-05	0.000189312	Distal Intergenic	ZCCHC2	zinc finger CCHC-type containing 2
chr11	60827863	60828262	3.25866	0.000123496	0.000271145	Distal Intergenic	CCDC86	coiled-coil domain containing 86
chr3	39224753	39225152	3.25833	0.0011685	0.00195196	Distal Intergenic	LOC102724104	uncharacterized LOC102724104
chr1	34355963	34356362	3.25832	5.3929e-07	2.89724e-06	Distal Intergenic	C1orf94	chromosome 1 open reading frame 94
chr9	122514952	122515351	3.25811	0.000112789	0.000250857	Intron (ENST00000431442.2/26740, intron 7 of 9)	OR1J4	olfactory receptor family 1 subfamily J member 4
chr11	111232633	111233032	3.258	0.00129258	0.0021375	Distal Intergenic	POU2AF2	POU class 2 homeobox associating factor 2
chr18	63441531	63441930	3.25748	0.000755979	0.00132857	Distal Intergenic	VPS4B	vacuolar protein sorting 4 homolog B
chr9	23850442	23850841	3.25733	9.21391e-07	4.47185e-06	Distal Intergenic	LOC105375992	uncharacterized LOC105375992
chr6	52184580	52184979	3.25731	0.00146032	0.00238953	Promoter (1-2kb)	IL17A	interleukin 17A
chr1	38260736	38261135	3.25718	9.13768e-06	2.99437e-05	Distal Intergenic	LINC01343	long intergenic non-protein coding RNA 1343
chr9	38499884	38500283	3.25704	0.00139952	0.00229719	Intron (ENST00000685989.1/105376041, intron 9 of 10)	LOC105376041	uncharacterized LOC105376041
chr1	223133983	223134382	3.2569	1.15534e-07	8.18663e-07	Promoter (1-2kb)	TLR5	toll like receptor 5
chr6	40843987	40844386	3.25669	0.000355898	0.000678699	Distal Intergenic	LOC101929535	uncharacterized LOC101929535
chr3	169242351	169242750	3.25668	5.79237e-08	4.63698e-07	Intron (ENST00000651503.2/2122, intron 2 of 16)	MECOM	MDS1 and EVI1 complex locus
chr15	73409778	73410177	3.25613	0.00252277	0.0039071	Distal Intergenic	REC114	REC114 meiotic recombination protein
chr8	25822342	25822741	3.25588	0.000300015	0.000585092	Intron (ENST00000649347.1/ENST00000649347.1, intron 2 of 2)	LOC124901915	uncharacterized LOC124901915
chr17	33825512	33825911	3.25581	0.000214551	0.00043653	Intron (ENST00000359872.6/40, intron 1 of 9)	LOC124903983	uncharacterized LOC124903983
chr9	122442638	122443037	3.25578	0.000474725	0.000876076	Intron (ENST00000433572.3/26740, intron 4 of 6)	OR1J2	olfactory receptor family 1 subfamily J member 2
chr11	7035850	7036249	3.25504	0.00132178	0.00217996	Intron (ENST00000299481.5/338323, intron 1 of 11)	NLRP14	NLR family pyrin domain containing 14
chr13	78214643	78215042	3.25497	0.00537626	0.00778858	Intron (ENST00000607862.5/100874222, intron 1 of 2)	OBI1-AS1	OBI1 antisense RNA 1
chr8	9544997	9545396	3.25482	0.00103096	0.0017459	Distal Intergenic	TNKS	tankyrase
chr11	116434556	116434955	3.25456	0.000868276	0.00149879	Distal Intergenic	LINC02151	long intergenic non-protein coding RNA 2151
chr8	24905846	24906245	3.25443	4.37559e-07	2.44564e-06	Intron (ENST00000519689.1/101929294, intron 1 of 4)	ADAM7-AS1	ADAM7, ADAMDEC1 and ADAM28 antisense RNA 1
chr6	51866798	51867197	3.25438	0.0013563	0.00223234	Intron (ENST00000371117.8/5314, intron 48 of 66)	PKHD1	PKHD1 ciliary IPT domain containing fibrocystin/polyductin
chr17	61199076	61199475	3.25415	0.000595671	0.00107292	Intron (ENST00000407086.8/54828, intron 22 of 23)	BCAS3	BCAS3 microtubule associated cell migration factor
chr17	58438154	58438553	3.25354	5.00538e-07	2.72101e-06	Intron (ENST00000323777.8/124535, intron 5 of 5)	RNF43	ring finger protein 43
chr2	148833070	148833469	3.25343	0.00225844	0.0035331	Distal Intergenic	KIF5C	kinesin family member 5C
chr7	82364656	82365055	3.25342	0.00340697	0.00513659	Intron (ENST00000356860.8/781, intron 1 of 38)	CACNA2D1	calcium voltage-gated channel auxiliary subunit alpha2delta 1
chr3	54790167	54790566	3.25335	1.87102e-06	7.9989e-06	Intron (ENST00000474759.6/55799, intron 13 of 37)	CACNA2D3-AS1	CACNA2D3 antisense RNA 1
chr4	4404907	4405306	3.25322	0.00203993	0.00322629	Intron (ENST00000421177.6/27065, intron 7 of 8)	NSG1	neuronal vesicle trafficking associated 1
chr12	7627005	7627404	3.25303	0.00336278	0.00507578	Distal Intergenic	APOBEC1	apolipoprotein B mRNA editing enzyme catalytic subunit 1
chr17	74737497	74737896	3.25302	4.78058e-11	1.02313e-09	Promoter (<=1kb)	RAB37	RAB37, member RAS oncogene family
chr3	137801604	137802003	3.25289	0.000820457	0.00142651	Distal Intergenic	LINC01210	long intergenic non-protein coding RNA 1210
chr13	23570164	23570563	3.25284	0.000264485	0.000524087	Promoter (<=1kb)	TNFRSF19	TNF receptor superfamily member 19
chr15	69954163	69954562	3.25254	9.04717e-05	0.000207223	Distal Intergenic	TLE3	TLE family member 3, transcriptional corepressor
chr11	80758418	80758817	3.25249	0.00179097	0.00286877	Intron (ENST00000526840.1/101928944, intron 2 of 2)	LINC02720	long intergenic non-protein coding RNA 2720
chr3	62622531	62622930	3.25248	0.0025168	0.00389842	Intron (ENST00000612439.4/8618, intron 6 of 27)	CADPS	calcium dependent secretion activator
chr11	9041837	9042236	3.25238	3.4878e-05	9.23322e-05	Intron (ENST00000670061.1/105376541, intron 1 of 2)	SCUBE2	signal peptide, CUB domain and EGF like domain containing 2
chr5	6572478	6572877	3.25206	0.000177554	0.000370537	Distal Intergenic	LINC01018	long intergenic non-protein coding RNA 1018
chr7	25914835	25915234	3.25183	0.000143489	0.000308501	Distal Intergenic	MIR148A	microRNA 148a
chr19	41792240	41792639	3.25182	3.34732e-09	4.23457e-08	Distal Intergenic	CEACAM3	CEA cell adhesion molecule 3
chr15	70348586	70348985	3.25177	0.000717079	0.00126708	Distal Intergenic	LINC02205	long intergenic non-protein coding RNA 2205
chr6	95846947	95847346	3.25176	0.00042438	0.000793115	Distal Intergenic	LOC107986626	uncharacterized LOC107986626
chr20	44171912	44172311	3.25117	0.000252385	0.000502953	Intron (ENST00000372980.4/57158, intron 1 of 5)	JPH2	junctophilin 2
chr8	24896051	24896450	3.25106	0.00520569	0.00756178	Intron (ENST00000519689.1/101929294, intron 1 of 4)	ADAM7-AS1	ADAM7, ADAMDEC1 and ADAM28 antisense RNA 1
chr5	68969841	68970240	3.25076	0.00114268	0.00191398	Intron (ENST00000692586.1/107984116, intron 1 of 5)	LOC107984116	uncharacterized LOC107984116
chr2	102651381	102651780	3.25052	9.78758e-05	0.000221796	Intron (ENST00000233969.3/6549, intron 1 of 11)	SLC9A2	solute carrier family 9 member A2
chr2	27497824	27498223	3.25042	5.01678e-06	1.80755e-05	Promoter (<=1kb)	GCKR	glucokinase regulator
chr1	209574366	209574765	3.2504	3.00674e-06	1.18368e-05	Distal Intergenic	LOC105372898	uncharacterized LOC105372898
chr3	63705368	63705767	3.25028	0.000838753	0.00145364	Distal Intergenic	SNTN	sentan, cilia apical structure protein
chr10	98080625	98081024	3.25012	6.55894e-06	2.26654e-05	Distal Intergenic	CRTAC1	cartilage acidic protein 1
chr20	45598749	45599148	3.24994	0.000230976	0.000465939	Distal Intergenic	WFDC8	WAP four-disulfide core domain 8
chr7	150854433	150854832	3.24979	0.00026195	0.000519749	Promoter (1-2kb)	AOC1	amine oxidase copper containing 1
chr4	171819168	171819567	3.24923	0.000138198	0.000298442	Intron (ENST00000506823.6/442117, intron 2 of 12)	GALNTL6	polypeptide N-acetylgalactosaminyltransferase like 6
chr4	17516464	17516863	3.24913	0.000216787	0.000440313	Promoter (1-2kb)	CLRN2	clarin 2
chr16	82190995	82191394	3.24897	0.00317451	0.00481336	Distal Intergenic	MPHOSPH6	M-phase phosphoprotein 6
chr1	233631793	233632192	3.24852	0.000655577	0.00116822	Intron (ENST00000366621.8/3775, intron 1 of 2)	KCNK1	potassium two pore domain channel subfamily K member 1
chr20	41775098	41775497	3.24845	0.00026951	0.00053304	Distal Intergenic	LOC124900463	small nucleolar RNA SNORA26
chr16	8612705	8613104	3.24837	0.00525966	0.0076328	Distal Intergenic	METTL22	methyltransferase 22, Kin17 lysine
chr10	35613808	35614207	3.24813	0.000366656	0.000696749	Distal Intergenic	GJD4	gap junction protein delta 4
chr5	149166562	149166961	3.24787	0.000751846	0.00132208	Intron (ENST00000326685.11/22885, intron 2 of 20)	ABLIM3	actin binding LIM protein family member 3
chr7	117677280	117677679	3.24763	0.00459306	0.00674688	Intron (ENST00000600166.1/1080, intron 3 of 3)	CFTR	CF transmembrane conductance regulator
chr2	235859728	235860127	3.24732	0.000199266	0.000409284	Intron (ENST00000304032.13/116987, intron 9 of 17)	LOC105373942	uncharacterized LOC105373942
chr4	176796911	176797310	3.24721	8.72958e-05	0.000200845	Distal Intergenic	VEGFC	vascular endothelial growth factor C
chr14	98725038	98725437	3.24654	0.000585777	0.00105709	Distal Intergenic	LINC02914	long intergenic non-protein coding RNA 2914
chr6	168880470	168880869	3.24602	0.000361086	0.000687396	Distal Intergenic	LOC105378146	uncharacterized LOC105378146
chr7	132525539	132525938	3.24591	0.00188328	0.00300338	Intron (ENST00000321063.9/91584, intron 1 of 31)	PLXNA4	plexin A4
chr19	33684137	33684536	3.24556	1.26935e-12	4.11473e-11	Promoter (<=1kb)	CHST8	carbohydrate sulfotransferase 8
chr8	61285922	61286321	3.24461	6.53639e-06	2.26137e-05	Promoter (1-2kb)	CLVS1	clavesin 1
chr14	97293203	97293602	3.24426	0.000762875	0.00133901	Distal Intergenic	LINC02325	long intergenic non-protein coding RNA 2325
chr3	53899577	53899976	3.24425	9.44524e-08	6.97714e-07	Distal Intergenic	SELENOK	selenoprotein K
chr9	38098983	38099382	3.24423	0.000452365	0.000839377	Distal Intergenic	SHB	SH2 domain containing adaptor protein B
chr2	146947594	146947993	3.2442	0.00225713	0.0035313	Distal Intergenic	#N/A	#N/A
chr8	132992517	132992916	3.24414	0.000146098	0.000313282	Intron (ENST00000220616.9/7038, intron 35 of 47)	TG	thyroglobulin
chr18	5256569	5256968	3.24406	0.000439449	0.000818442	Intron (ENST00000580082.3/339290, intron 2 of 2)	LINC00667	long intergenic non-protein coding RNA 667
chr8	139586373	139586772	3.24395	0.00155934	0.00253381	Distal Intergenic	KCNK9	potassium two pore domain channel subfamily K member 9
chr5	6203348	6203747	3.24386	0.00716878	0.0101389	Distal Intergenic	LINC02145	long intergenic non-protein coding RNA 2145
chr16	4936991	4937390	3.2438	0.000242445	0.000486092	Promoter (<=1kb)	PPL	periplakin
chr8	122549216	122549615	3.24344	9.09317e-05	0.000208163	Intron (ENST00000664854.1/104266958, intron 3 of 3)	LOC107986972	uncharacterized LOC107986972
chr15	47795457	47795856	3.24333	0.000761236	0.00133658	Intron (ENST00000669849.1/101928442, intron 6 of 8)	LOC105370805	uncharacterized LOC105370805
chr8	26883744	26884143	3.24332	5.61828e-05	0.000138097	Distal Intergenic	ADRA1A	adrenoceptor alpha 1A
chr15	96589962	96590361	3.24306	6.02303e-06	2.11065e-05	Distal Intergenic	SPATA8-AS1	SPATA8 antisense RNA 1 (head to head)
chr10	22297325	22297724	3.24305	2.88415e-05	7.85459e-05	Distal Intergenic	COMMD3	COMM domain containing 3
chr17	34662871	34663270	3.24291	0.00137007	0.00225289	Distal Intergenic	TMEM132E	transmembrane protein 132E
chr2	41855718	41856117	3.24288	1.48375e-05	4.469e-05	Distal Intergenic	LINC01913	long intergenic non-protein coding RNA 1913
chr22	36632270	36632669	3.24271	7.88625e-06	2.644e-05	Intron (ENST00000300105.7/10369, intron 1 of 3)	CACNG2	calcium voltage-gated channel auxiliary subunit gamma 2
chr1	92971080	92971479	3.2425	2.12906e-08	2.03689e-07	Distal Intergenic	LOC124904219	uncharacterized LOC124904219
chr12	119523316	119523715	3.24238	1.54083e-05	4.61158e-05	Exon (ENST00000327554.3/160777, exon 11 of 14)	TMEM233	transmembrane protein 233
chr10	30356004	30356403	3.24216	0.000586434	0.00105819	Exon (ENST00000512082.1/ENST00000512082.1, exon 2 of 3)	MTPAP	mitochondrial poly(A) polymerase
chr11	113433251	113433650	3.24208	0.000403204	0.000758662	Intron (ENST00000362072.8/1813, intron 1 of 7)	DRD2	dopamine receptor D2
chr2	232457780	232458179	3.24201	0.00609297	0.0087402	Promoter (1-2kb)	ALPI	alkaline phosphatase, intestinal
chr1	23670807	23671206	3.24179	1.36246e-06	6.16161e-06	Exon (ENST00000451300.2/ENST00000451300.2, exon 2 of 7)	RPL11	ribosomal protein L11
chr14	84540827	84541226	3.24172	0.00198376	0.00314786	Distal Intergenic	LOC124903402	uncharacterized LOC124903402
chr7	121178139	121178538	3.24161	0.0130657	0.0176022	Intron (ENST00000310396.10/79974, intron 16 of 22)	CPED1	cadherin like and PC-esterase domain containing 1
chr2	240938307	240938706	3.24133	0.0221505	0.0285908	Intron (ENST00000443866.2/728763, intron 14 of 31)	CROCC2	ciliary rootlet coiled-coil, rootletin family member 2
chr6	29767340	29767739	3.24117	6.8185e-05	0.000162565	Distal Intergenic	IFITM4P	interferon induced transmembrane protein 4 pseudogene
chr6	100306528	100306927	3.24087	0.00359811	0.00540114	Distal Intergenic	SIM1	SIM bHLH transcription factor 1
chr1	3982928	3983327	3.24083	0.0016138	0.00261404	Intron (ENST00000642026.2/ENST00000642026.2, intron 2 of 2)	LINC01345	long intergenic non-protein coding RNA 1345
chr3	8296637	8297036	3.24083	0.00201493	0.00319011	Intron (ENST00000654635.1/101927394, intron 3 of 6)	LOC107986010	uncharacterized LOC107986010
chr7	118172133	118172532	3.24057	0.000628032	0.00112429	Distal Intergenic	LSM8	LSM8 homolog, U6 small nuclear RNA associated
chr20	11830890	11831289	3.24037	0.00041173	0.000772494	Intron (ENST00000659465.1/728450, intron 1 of 1)	LINC00687	long intergenic non-protein coding RNA 687
chr22	33515419	33515818	3.24017	0.00458856	0.00674074	Intron (ENST00000608642.6/9215, intron 5 of 11)	LARGE1	LARGE xylosyl- and glucuronyltransferase 1
chr10	14319598	14319997	3.24008	0.000247551	0.000494678	Intron (ENST00000357447.7/55691, intron 2 of 24)	FRMD4A	FERM domain containing 4A
chr14	36840683	36841082	3.23987	0.00673863	0.00957241	Intron (ENST00000331299.6/89874, intron 2 of 9)	SLC25A21	solute carrier family 25 member 21
chr5	174404433	174404832	3.23967	1.47101e-05	4.4375e-05	Intron (ENST00000515513.5/101928176, intron 1 of 4)	LINC01411	long intergenic non-protein coding RNA 1411
chr8	125868106	125868505	3.23914	0.00130453	0.00215438	Intron (ENST00000651999.1/105375746, intron 5 of 7)	LINC00861	long intergenic non-protein coding RNA 861
chr4	10049627	10050026	3.23903	0.000115369	0.000255917	Intron (ENST00000506583.5/56606, intron 1 of 13)	SLC2A9	solute carrier family 2 member 9
chr10	106496838	106497237	3.23865	0.00260167	0.00401982	Distal Intergenic	SORCS1	sortilin related VPS10 domain containing receptor 1
chr12	66299374	66299773	3.23837	0.000368241	0.000699636	Distal Intergenic	HELB	DNA helicase B
chr12	3899657	3900056	3.23834	0.00117117	0.0019561	Promoter (<=1kb)	PARP11-AS1	PARP11 antisense RNA 1
chr15	92339397	92339796	3.23807	0.00129518	0.00214079	Distal Intergenic	ST8SIA2	ST8 alpha-N-acetyl-neuraminide alpha-2,8-sialyltransferase 2
chr12	109692603	109693002	3.23806	5.76064e-06	2.03548e-05	Distal Intergenic	FAM222A	family with sequence similarity 222 member A
chr3	73259916	73260315	3.23754	0.00308505	0.00469259	Distal Intergenic	PDZRN3	PDZ domain containing ring finger 3
chr8	132414424	132414823	3.23701	0.000719061	0.00126995	Intron (ENST00000388996.10/3786, intron 1 of 14)	KCNQ3	potassium voltage-gated channel subfamily Q member 3
chrX	119118784	119119183	3.23619	4.61512e-06	1.69122e-05	Intron (ENST00000691062.1/57481, intron 2 of 11)	KIAA1210	KIAA1210
chr11	15611621	15612020	3.23609	8.86115e-05	0.000203583	Intron (ENST00000532242.2/105376569, intron 1 of 3)	LINC02751	long intergenic non-protein coding RNA 2751
chr3	186816116	186816515	3.23581	0.000389492	0.000735692	Intron (ENST00000434957.1/ENST00000434957.1, intron 1 of 1)	LINC02043	long intergenic non-protein coding RNA 2043
chr6	165915418	165915817	3.23544	0.00094248	0.00161058	Intron (ENST00000366882.7/10846, intron 1 of 19)	PDE10A	phosphodiesterase 10A
chr11	11469052	11469451	3.23534	0.000109404	0.000244283	Intron (ENST00000227756.5/374378, intron 1 of 10)	LOC124902632	uncharacterized LOC124902632
chr11	76849816	76850215	3.23512	0.00168936	0.00272468	Distal Intergenic	ACER3	alkaline ceramidase 3
chr5	76239924	76240323	3.23506	0.0013706	0.00225359	Intron (ENST00000502798.7/22987, intron 4 of 12)	SV2C	synaptic vesicle glycoprotein 2C
chrX	68776459	68776858	3.23501	0.00286188	0.00438292	Distal Intergenic	EFNB1	ephrin B1
chr5	137036033	137036432	3.23489	0.00147167	0.00240586	Intron (ENST00000394945.6/6695, intron 6 of 10)	SPOCK1	SPARC (osteonectin), cwcv and kazal like domains proteoglycan 1
chr7	115139150	115139549	3.23454	0.000432458	0.000806851	Intron (ENST00000419883.1/104355291, intron 2 of 5)	LINC01393	long intergenic non-protein coding RNA 1393
chr6	1184098	1184497	3.23416	6.97928e-05	0.000165797	Intron (ENST00000700915.1/ENST00000700915.1, intron 2 of 2)	LINC01622	long intergenic non-protein coding RNA 1622
chr8	121857697	121858096	3.23401	0.0026506	0.00409061	Intron (ENST00000648171.1/594842, intron 6 of 8)	LINC02855	long intergenic non-protein coding RNA 2855
chr5	55152763	55153162	3.23365	0.000152203	0.000324127	Intron (ENST00000381375.7/166979, intron 2 of 11)	GPX8	glutathione peroxidase 8 (putative)
chr10	120811130	120811529	3.23302	0.00081842	0.0014232	Intron (ENST00000659883.1/105378516, intron 2 of 6)	LINC02930	long intergenic non-protein coding RNA 2930
chr1	68330015	68330414	3.23285	3.77131e-05	9.84866e-05	Distal Intergenic	WLS	Wnt ligand secretion mediator
chr3	15120469	15120868	3.23283	0.00125051	0.00207462	Distal Intergenic	RBSN	rabenosyn, RAB effector
chr18	48222088	48222487	3.23281	3.24156e-08	2.88843e-07	Intron (ENST00000590800.6/201501, intron 2 of 4)	ZBTB7C	zinc finger and BTB domain containing 7C
chr7	27351335	27351734	3.23247	0.00105963	0.00178899	Distal Intergenic	LOC105375207	uncharacterized LOC105375207
chr6	16199057	16199456	3.23219	0.000118651	0.000262039	Distal Intergenic	GMPR	guanosine monophosphate reductase
chr2	71164938	71165337	3.2318	0.000456451	0.000846063	Distal Intergenic	MPHOSPH10	M-phase phosphoprotein 10
chr1	28127620	28128019	3.23174	0.000118907	0.000262495	Distal Intergenic	EYA3	EYA transcriptional coactivator and phosphatase 3
chr6	36276261	36276660	3.23051	0.00223942	0.00350672	Intron (ENST00000312917.9/285848, intron 1 of 7)	PNPLA1	patatin like phospholipase domain containing 1
chr14	38874607	38875006	3.2302	0.000776389	0.00135939	Intron (ENST00000658492.1/283547, intron 1 of 5)	LINC00639	long intergenic non-protein coding RNA 639
chr8	122751849	122752248	3.23003	0.000141943	0.000305557	Distal Intergenic	LINC01151	long intergenic non-protein coding RNA 1151
chr20	39138803	39139202	3.22979	5.66825e-06	2.00654e-05	Distal Intergenic	LINC01734	long intergenic non-protein coding RNA 1734
chr16	17788951	17789350	3.2295	0.00128989	0.00213338	Distal Intergenic	LOC107984893	uncharacterized LOC107984893
chr5	52074554	52074953	3.22935	0.00393397	0.00586098	Intron (ENST00000510583.2/105378960, intron 2 of 3)	LINC02118	long intergenic non-protein coding RNA 2118
chr7	12403814	12404213	3.22916	3.74667e-07	2.16367e-06	Promoter (<=1kb)	VWDE	von Willebrand factor D and EGF domains
chr17	14933444	14933843	3.22915	0.00147704	0.00241333	Intron (ENST00000660966.1/107984977, intron 3 of 4)	CDRT7	CMT1A duplicated region transcript 7
chr1	17996863	17997262	3.22894	8.60486e-05	0.000198365	Distal Intergenic	LOC105376812	uncharacterized LOC105376812
chr19	14992730	14993129	3.22887	1.10922e-05	3.51018e-05	Intron (ENST00000430939.6/6511, intron 1 of 8)	SLC1A6	solute carrier family 1 member 6
chr6	131951247	131951646	3.22857	0.00046427	0.000858967	Promoter (<=1kb)	CCN2	cellular communication network factor 2
chr4	78768145	78768544	3.22835	0.00244253	0.00379288	Exon (ENST00000478593.1/ENST00000478593.1, exon 1 of 1)	BMP2K	BMP2 inducible kinase
chr3	16597998	16598397	3.22818	0.00163231	0.00264198	Exon (ENST00000250863.12/1618, exon 3 of 11)	DAZL	deleted in azoospermia like
chr2	73143361	73143760	3.22818	1.7403e-05	5.11348e-05	Intron (ENST00000475951.1/26056, intron 1 of 1)	RAB11FIP5	RAB11 family interacting protein 5
chr11	18914248	18914647	3.22774	0.000622755	0.00111626	Distal Intergenic	MRGPRX1	MAS related GPR family member X1
chr20	43424985	43425384	3.22771	0.00203335	0.00321612	Distal Intergenic	SRSF6	serine and arginine rich splicing factor 6
chr3	56520105	56520504	3.22753	8.47221e-05	0.000195698	Distal Intergenic	CCDC66	coiled-coil domain containing 66
chr13	29732477	29732876	3.22725	1.8772e-06	8.02206e-06	Distal Intergenic	UBL3	ubiquitin like 3
chr2	240066129	240066528	3.22704	0.000895826	0.00154137	Distal Intergenic	OR6B3	olfactory receptor family 6 subfamily B member 3
chr3	117625670	117626069	3.22699	0.000808088	0.0014085	Distal Intergenic	LINC02024	long intergenic non-protein coding RNA 2024
chr12	103623337	103623736	3.22671	0.00703785	0.00996516	Intron (ENST00000388887.7/55576, intron 5 of 68)	LOC124900318	U8 small nucleolar RNA
chr9	121817858	121818257	3.22647	1.08476e-07	7.80749e-07	3' UTR	DAB2IP	DAB2 interacting protein
chr5	152137811	152138210	3.22634	0.000785301	0.00137345	Intron (ENST00000524295.5/101927115, intron 3 of 6)	LINC01933	long intergenic non-protein coding RNA 1933
chr3	179946376	179946775	3.22589	0.00135942	0.00223679	Intron (ENST00000467460.6/51555, intron 2 of 14)	LOC124909463	uncharacterized LOC124909463
chr1	157059546	157059945	3.22567	0.00014824	0.000317057	Exon (ENST00000379752.5/ENST00000379752.5, exon 1 of 1)	ARHGEF11	Rho guanine nucleotide exchange factor 11
chr1	168805880	168806279	3.22559	0.00105062	0.00177576	Intron (ENST00000650631.1/1805, intron 4 of 8)	LINC00626	long intergenic non-protein coding RNA 626
chr2	127541617	127542016	3.22546	9.78797e-06	3.1641e-05	Intron (ENST00000409816.8/4648, intron 1 of 47)	MYO7B	myosin VIIB
chr9	35468573	35468972	3.22546	8.91435e-05	0.000204694	Intron (ENST00000329395.12/158381, intron 11 of 17)	RUSC2	RUN and SH3 domain containing 2
chr8	25820587	25820986	3.22545	0.000259138	0.000514753	Exon (ENST00000649347.1/ENST00000649347.1, exon 3 of 3)	LOC124901915	uncharacterized LOC124901915
chr3	135470516	135470915	3.22531	0.00106032	0.00178985	Distal Intergenic	LOC105374122	uncharacterized LOC105374122
chr6	25096670	25097069	3.22518	0.00365403	0.00547544	Exon (ENST00000643807.1/8418, exon 11 of 16)	CMAHP	cytidine monophospho-N-acetylneuraminic acid hydroxylase, pseudogene
chr16	54141557	54141956	3.22456	0.000575092	0.00104004	Intron (ENST00000637969.1/79068, intron 9 of 10)	FTO	FTO alpha-ketoglutarate dependent dioxygenase
chr8	133700151	133700550	3.2245	0.000163704	0.000345022	Distal Intergenic	LINC03024	long intergenic non-protein coding RNA 3024
chr12	105972222	105972621	3.22441	0.00101451	0.00172054	Distal Intergenic	NUAK1	NUAK family kinase 1
chr1	201445306	201445705	3.22407	0.00562346	0.00811764	Distal Intergenic	TNNI1	troponin I1, slow skeletal type
chr11	123805764	123806163	3.22384	0.00164335	0.00265761	Promoter (<=1kb)	OR6M1	olfactory receptor family 6 subfamily M member 1
chr2	161066384	161066783	3.22347	0.00117355	0.00195982	Distal Intergenic	TANK	TRAF family member associated NFKB activator
chr4	78991468	78991867	3.22307	1.84082e-05	5.36612e-05	Intron (ENST00000669293.1/ENST00000669293.1, intron 1 of 1)	LINC01088	long intergenic non-protein coding RNA 1088
chr10	22559325	22559724	3.22303	0.000528448	0.000964223	Intron (ENST00000376573.9/5305, intron 6 of 9)	PIP4K2A	phosphatidylinositol-5-phosphate 4-kinase type 2 alpha
chr16	86697981	86698380	3.22292	9.67939e-05	0.0002196	Exon (ENST00000621177.1/ENST00000621177.1, exon 1 of 1)	LINC02188	long intergenic non-protein coding RNA 2188
chr18	72647836	72648235	3.22289	0.00352705	0.00530205	Distal Intergenic	CBLN2	cerebellin 2 precursor
chr6	135105989	135106388	3.22283	0.00231451	0.00361329	Distal Intergenic	HBS1L	HBS1 like translational GTPase
chr1	222056269	222056668	3.22279	0.00430332	0.00635946	Intron (ENST00000668844.1/107985307, intron 2 of 2)	LINC01705	long intergenic non-protein coding RNA 1705
chr3	12373138	12373537	3.22177	0.00135873	0.00223582	Intron (ENST00000397010.7/5468, intron 2 of 7)	PPARG	peroxisome proliferator activated receptor gamma
chr1	237888172	237888571	3.22168	0.00119524	0.00199315	Exon (ENST00000611898.4/57829, exon 4 of 13)	ZP4	zona pellucida glycoprotein 4
chr2	68380587	68380986	3.22081	0.00228372	0.00356814	Exon (ENST00000234313.8/5341, exon 3 of 9)	PLEK	pleckstrin
chr5	71687907	71688306	3.22034	0.0310904	0.039143	Distal Intergenic	CARTPT	CART prepropeptide
chrX	21727718	21728117	3.22031	1.05309e-05	3.35577e-05	Intron (ENST00000379494.4/23676, intron 4 of 4)	SMPX	small muscle protein X-linked
chr11	114273125	114273524	3.22016	1.97495e-06	8.37343e-06	Intron (ENST00000535401.5/4837, intron 2 of 4)	NNMT	nicotinamide N-methyltransferase
chr4	140473903	140474302	3.21998	0.000895737	0.00154135	Intron (ENST00000511113.6/152586, intron 4 of 10)	MGAT4D	MGAT4 family member D
chr20	13231100	13231499	3.21996	1.42549e-05	4.32123e-05	Intron (ENST00000262487.5/140862, intron 1 of 5)	ISM1-AS1	ISM1 antisense RNA 1
chr15	65981875	65982274	3.21995	4.50512e-06	1.65871e-05	Exon (ENST00000409699.6/84465, exon 6 of 23)	MEGF11	multiple EGF like domains 11
chr5	77797466	77797865	3.2197	0.000482998	0.000890095	Intron (ENST00000522370.1/6902, intron 1 of 3)	TBCA	tubulin folding cofactor A
chr3	12003732	12004131	3.21969	9.66829e-08	7.10449e-07	Promoter (<=1kb)	SYN2	synapsin II
chr10	97870901	97871300	3.21946	3.79628e-05	9.90158e-05	3' UTR	CRTAC1	cartilage acidic protein 1
chr9	78191574	78191973	3.21929	0.00148657	0.00242758	Distal Intergenic	CEP78	centrosomal protein 78
chr21	36543844	36544243	3.21922	4.2878e-07	2.40937e-06	Promoter (<=1kb)	CLDN14	claudin 14
chr1	114672495	114672894	3.21921	8.87334e-06	2.92094e-05	Distal Intergenic	DENND2C	DENN domain containing 2C
chrX	79366840	79367239	3.219	3.62598e-05	9.53825e-05	Promoter (<=1kb)	ITM2A	integral membrane protein 2A
chr7	121161865	121162264	3.21875	0.00078908	0.00137925	Intron (ENST00000310396.10/79974, intron 16 of 22)	CPED1	cadherin like and PC-esterase domain containing 1
chr18	23810957	23811356	3.21797	6.61762e-05	0.000158639	Intron (ENST00000313654.14/3909, intron 13 of 74)	LAMA3	laminin subunit alpha 3
chr11	20856740	20857139	3.21782	0.00160213	0.00259694	Intron (ENST00000325319.9/4745, intron 3 of 18)	NELL1	neural EGFL like 1
chr19	15955072	15955471	3.21755	0.00189982	0.00302791	Distal Intergenic	OR10H4	olfactory receptor family 10 subfamily H member 4
chr6	28047312	28047711	3.21731	2.09577e-06	8.78478e-06	Exon (ENST00000429302.1/ENST00000429302.1, exon 1 of 1)	OR2B8P	olfactory receptor family 2 subfamily B member 8 pseudogene
chr11	113896499	113896898	3.217	1.06768e-06	5.03935e-06	Distal Intergenic	HTR3B	5-hydroxytryptamine receptor 3B
chr17	58040024	58040423	3.21697	0.000594927	0.00107176	Distal Intergenic	LOC105371840	uncharacterized LOC105371840
chr13	78191751	78192150	3.21696	0.00329218	0.00497957	Intron (ENST00000607862.5/100874222, intron 1 of 2)	OBI1-AS1	OBI1 antisense RNA 1
chr15	92245557	92245956	3.21672	0.000691104	0.00122582	Intron (ENST00000561674.1/ENST00000561674.1, intron 2 of 3)	SLCO3A1	solute carrier organic anion transporter family member 3A1
chr3	169255751	169256150	3.21656	0.00460771	0.00676651	Intron (ENST00000651503.2/2122, intron 2 of 16)	MECOM	MDS1 and EVI1 complex locus
chr3	17947637	17948036	3.21651	0.00148237	0.00242109	Intron (ENST00000414318.2/9779, intron 1 of 8)	BALR6	B-cell acute lymphoblastic leukemia associated long RNA 6
chr9	122783936	122784335	3.21593	0.00154735	0.00251512	Distal Intergenic	OR5C1	olfactory receptor family 5 subfamily C member 1
chr10	104188338	104188737	3.21577	0.000290376	0.000568908	Exon (ENST00000357060.8/80217, exon 13 of 38)	CFAP43	cilia and flagella associated protein 43
chr4	186308522	186308921	3.21574	0.000304073	0.000591556	Intron (ENST00000505103.5/285441, intron 1 of 3)	F11	coagulation factor XI
chr10	113446275	113446674	3.2157	3.23005e-06	1.25887e-05	Distal Intergenic	LOC107984270	uncharacterized LOC107984270
chr2	230250513	230250912	3.21557	0.00196141	0.00311662	Intron (ENST00000420434.7/11262, intron 9 of 25)	SP140	SP140 nuclear body protein
chr7	50193657	50194056	3.21547	0.00141566	0.00232206	Distal Intergenic	ZPBP	zona pellucida binding protein
chr15	73833052	73833451	3.21545	9.66337e-06	3.13103e-05	Distal Intergenic	LOC102723657	uncharacterized LOC102723657
chr8	43210794	43211193	3.21534	0.000934482	0.00159925	Distal Intergenic	HGSNAT	heparan-alpha-glucosaminide N-acetyltransferase
chr20	56574778	56575177	3.21501	8.34524e-05	0.000193186	Distal Intergenic	LINC01716	long intergenic non-protein coding RNA 1716
chr3	127158832	127159231	3.2149	2.29312e-07	1.45309e-06	Distal Intergenic	PRR23E	PRR23 family member E
chr11	94581725	94582124	3.21473	0.00149612	0.00244128	Intron (ENST00000543336.5/143689, intron 4 of 13)	PIWIL4	piwi like RNA-mediated gene silencing 4
chr14	78147082	78147481	3.21466	0.0010322	0.00174758	Distal Intergenic	NRXN3	neurexin 3
chr20	32084081	32084480	3.21362	0.000316603	0.000613153	3' UTR	TM9SF4	transmembrane 9 superfamily member 4
chr20	37562671	37563070	3.21358	0.000122267	0.000268952	Distal Intergenic	LINC01746	long intergenic non-protein coding RNA 1746
chr11	118057124	118057523	3.21338	9.10966e-05	0.000208518	Intron (ENST00000689828.1/100526771, intron 1 of 4)	TMPRSS4	transmembrane serine protease 4
chr14	52303283	52303682	3.21332	0.000479966	0.000884817	Distal Intergenic	PTGER2	prostaglandin E receptor 2
chr6	137229937	137230336	3.2126	0.00493677	0.00720898	Distal Intergenic	IFNGR1	interferon gamma receptor 1
chr2	237351378	237351777	3.21203	3.12294e-05	8.39621e-05	Intron (ENST00000295550.9/1293, intron 26 of 43)	COL6A3	collagen type VI alpha 3 chain
chr9	81529381	81529780	3.21186	0.00274253	0.00421764	Distal Intergenic	TLE1	TLE family member 1, transcriptional corepressor
chr3	186526403	186526802	3.21172	5.56197e-07	2.97138e-06	Distal Intergenic	CRYGS	crystallin gamma S
chr20	1505735	1506134	3.21145	1.84844e-07	1.21751e-06	Distal Intergenic	SIRPB2	signal regulatory protein beta 2
chr17	79361849	79362248	3.21137	0.000472746	0.000872806	Intron (ENST00000583458.5/146713, intron 1 of 13)	RBFOX3	RNA binding fox-1 homolog 3
chr2	209452270	209452669	3.21109	0.00132489	0.00218457	Intron (ENST00000682079.1/4133, intron 1 of 15)	MAP2	microtubule associated protein 2
chr15	45782638	45783037	3.21101	0.00151052	0.00246306	Intron (ENST00000560705.1/105370802, intron 3 of 4)	LOC105370802	uncharacterized LOC105370802
chr17	75526458	75526857	3.21098	7.52683e-08	5.74771e-07	Promoter (<=1kb)	LLGL2	LLGL scribble cell polarity complex component 2
chr4	10339352	10339751	3.21015	0.00135479	0.00223003	Distal Intergenic	ZNF518B	zinc finger protein 518B
chr3	29179347	29179746	3.20984	0.00126287	0.00209281	Intron (ENST00000635992.1/152098, intron 7 of 13)	LOC105377009	uncharacterized LOC105377009
chr10	62755366	62755765	3.2098	0.0027747	0.00426338	Intron (ENST00000649548.1/ENST00000649548.1, intron 1 of 3)	ADO	2-aminoethanethiol dioxygenase
chr16	55824862	55825261	3.20976	4.68534e-06	1.71164e-05	Intron (ENST00000360526.8/1066, intron 3 of 13)	CES1	carboxylesterase 1
chr13	113287513	113287912	3.20968	1.41484e-08	1.45056e-07	Distal Intergenic	LAMP1	lysosomal associated membrane protein 1
chr10	104102613	104103012	3.20939	0.00108018	0.00182075	Distal Intergenic	COL17A1	collagen type XVII alpha 1 chain
chr3	168976375	168976774	3.20889	0.00207292	0.00327178	Distal Intergenic	LINC01997	long intergenic non-protein coding RNA 1997
chr16	56567998	56568397	3.20875	0.00750004	0.0105663	Intron (ENST00000219162.4/84560, intron 2 of 2)	MT4	metallothionein 4
chr17	74480577	74480976	3.20869	0.000489647	0.000901085	Intron (ENST00000648095.1/11314, intron 4 of 6)	CD300A	CD300a molecule
chr6	132552689	132553088	3.20863	0.000826719	0.00143538	Promoter (<=1kb)	TAAR8	trace amine associated receptor 8
chr5	36345370	36345769	3.20838	0.000444469	0.000826402	Intron (ENST00000653627.1/ENST00000653627.1, intron 1 of 1)	RANBP3L	RAN binding protein 3 like
chr7	37885304	37885703	3.20784	0.000190983	0.000394509	Intron (ENST00000476620.1/54749, intron 2 of 3)	NME8	NME/NM23 family member 8
chr7	130722868	130723267	3.20779	6.01298e-07	3.17204e-06	Distal Intergenic	KLF14	KLF transcription factor 14
chr8	133111720	133112119	3.20731	0.00820076	0.011472	Promoter (1-2kb)	TG	thyroglobulin
chr11	27868673	27869072	3.20712	0.000346072	0.000662782	Intron (ENST00000530663.1/ENST00000530663.1, intron 1 of 1)	BDNF	brain derived neurotrophic factor
chr11	32386825	32387224	3.20707	0.000265383	0.000525618	Distal Intergenic	WT1	WT1 transcription factor
chr19	32043009	32043408	3.20647	0.000892877	0.00153706	Exon (ENST00000662070.1/100996665, exon 4 of 4)	LINC01533	long intergenic non-protein coding RNA 1533
chr6	87887622	87888021	3.20642	0.0154661	0.020553	Distal Intergenic	SPACA1	sperm acrosome associated 1
chr12	131040624	131041023	3.20621	0.000285891	0.000561633	Intron (ENST00000261654.10/283383, intron 13 of 24)	ADGRD1	adhesion G protein-coupled receptor D1
chr15	92292136	92292535	3.20614	0.000150356	0.000320908	Intron (ENST00000561674.1/ENST00000561674.1, intron 2 of 3)	ST8SIA2	ST8 alpha-N-acetyl-neuraminide alpha-2,8-sialyltransferase 2
chr1	160679496	160679895	3.20606	0.0017212	0.00276946	Intron (ENST00000598917.6/ENST00000598917.6, intron 3 of 5)	CD48	CD48 molecule
chr20	57819472	57819871	3.20584	1.25918e-09	1.82317e-08	Distal Intergenic	PMEPA1	prostate transmembrane protein, androgen induced 1
chr6	160270166	160270565	3.20565	0.000931026	0.00159399	Intron (ENST00000366952.1/6582, intron 1 of 7)	LOC105378088	uncharacterized LOC105378088
chr8	37353050	37353449	3.20565	0.00011596	0.000256998	Distal Intergenic	LOC100507403	uncharacterized LOC100507403
chr3	38705961	38706360	3.2053	0.000493638	0.000907397	Intron (ENST00000655275.1/6336, intron 26 of 27)	SCN5A	sodium voltage-gated channel alpha subunit 5
chr7	121183727	121184126	3.20508	0.0021612	0.0033974	Intron (ENST00000310396.10/79974, intron 16 of 22)	CPED1	cadherin like and PC-esterase domain containing 1
chr2	69957703	69958102	3.20499	0.00034123	0.000654521	Distal Intergenic	ASPRV1	aspartic peptidase retroviral like 1
chr15	65834581	65834980	3.20481	0.00472153	0.0069211	Intron (ENST00000569304.1/8766, intron 2 of 2)	RAB11A	RAB11A, member RAS oncogene family
chr6	27586005	27586404	3.20448	3.88266e-06	1.46098e-05	Distal Intergenic	LINC01012	long intergenic non-protein coding RNA 1012
chr12	15252593	15252992	3.20419	0.0046645	0.00684465	Intron (ENST00000393736.3/105369673, intron 2 of 3)	RERG	RAS like estrogen regulated growth inhibitor
chr12	131639653	131640052	3.20415	8.9267e-05	0.000204932	Exon (ENST00000537280.2/105370085, exon 6 of 6)	LINC02414	long intergenic non-protein coding RNA 2414
chr17	21545187	21545586	3.20342	0.000533719	0.000972491	Intron (ENST00000667136.1/339263, intron 1 of 6)	LINC02693	long intergenic non-protein coding RNA 2693
chr2	112981962	112982361	3.20323	7.54845e-06	2.55271e-05	Intron (ENST00000259205.5/56300, intron 4 of 4)	IL36G	interleukin 36 gamma
chr13	40276467	40276866	3.20316	6.32791e-05	0.000152685	Intron (ENST00000638084.1/646982, intron 2 of 5)	LOC124903162	uncharacterized LOC124903162
chr4	182147539	182147938	3.2031	0.00409617	0.00608196	Intron (ENST00000513201.1/55714, intron 1 of 3)	TENM3-AS1	TENM3 antisense RNA 1
chr7	20235938	20236337	3.2027	0.000596173	0.00107364	Distal Intergenic	GIRGL	glutamine insufficiency regulator of glutaminase lncRNA
chr6	1232577	1232976	3.20186	1.35359e-06	6.12667e-06	Distal Intergenic	FOXQ1	forkhead box Q1
chr1	152439066	152439465	3.20165	0.00419344	0.00620972	Intron (ENST00000411804.1/ENST00000411804.1, intron 1 of 1)	CRNN	cornulin
chr12	30849604	30850003	3.2014	0.00244563	0.00379686	Intron (ENST00000648700.1/100287314, intron 2 of 2)	CAPRIN2	caprin family member 2
chr1	34942968	34943367	3.20133	0.00290178	0.00443692	Distal Intergenic	DLGAP3	DLG associated protein 3
chr2	202186935	202187334	3.20126	0.000531626	0.000969235	Exon (ENST00000498697.3/100652824, exon 17 of 24)	SUMO1	small ubiquitin like modifier 1
chr2	105489291	105489690	3.20125	0.000288777	0.000566143	Distal Intergenic	FHL2	four and a half LIM domains 2
chr3	127127107	127127506	3.20092	2.91367e-05	7.92473e-05	Distal Intergenic	PRR23E	PRR23 family member E
chr18	46593715	46594114	3.20046	3.84947e-05	0.000100127	Exon (ENST00000536736.5/125336, exon 10 of 40)	LOXHD1	lipoxygenase homology PLAT domains 1
chr10	129032869	129033268	3.20033	2.58503e-05	7.15671e-05	Distal Intergenic	LOC124902559	uncharacterized LOC124902559
chr2	169390466	169390865	3.19971	0.00118674	0.00198022	Distal Intergenic	LRP2	LDL receptor related protein 2
chr12	52514770	52515169	3.19962	0.000175532	0.000366718	Promoter (1-2kb)	KRT5	keratin 5
chr8	25976137	25976536	3.19934	0.000769484	0.00134881	Intron (ENST00000520164.6/64641, intron 6 of 15)	EBF2	EBF transcription factor 2
chr2	70375432	70375831	3.19934	0.00616746	0.00883553	Distal Intergenic	FAM136A	family with sequence similarity 136 member A
chr15	49464947	49465346	3.19919	0.0039688	0.00590576	Intron (ENST00000267843.9/2252, intron 2 of 3)	FGF7	fibroblast growth factor 7
chr11	6033111	6033510	3.19919	0.00034703	0.000664267	Promoter (<=1kb)	OR56A1	olfactory receptor family 56 subfamily A member 1
chr10	50223958	50224357	3.19902	0.00153031	0.00249185	Intron (ENST00000395526.9/56624, intron 8 of 21)	ASAH2	N-acylsphingosine amidohydrolase 2
chr1	101330428	101330827	3.19893	0.000211304	0.000431008	Intron (ENST00000454466.1/104355286, intron 1 of 1)	LINC01307	long intergenic non-protein coding RNA 1307
chr1	44150755	44151154	3.1989	3.75345e-05	9.81177e-05	Exon (ENST00000451975.2/ENST00000451975.2, exon 1 of 1)	KLF18	KLF transcription factor 18
chr4	55781660	55782059	3.1989	0.00273544	0.00420735	Distal Intergenic	EXOC1L	exocyst complex component 1 like
chr20	40828781	40829180	3.19888	0.000444546	0.000826473	Distal Intergenic	MAFB	MAF bZIP transcription factor B
chr1	181358451	181358850	3.19874	0.000333308	0.000641257	Intron (ENST00000524607.6/777, intron 1 of 11)	CACNA1E	calcium voltage-gated channel subunit alpha1 E
chr7	28404267	28404666	3.19842	1.70119e-05	5.01537e-05	Intron (ENST00000396299.6/9586, intron 1 of 9)	CREB5	cAMP responsive element binding protein 5
chr1	159772479	159772878	3.19812	6.36874e-05	0.000153512	Distal Intergenic	LOC101928264	uncharacterized LOC101928264
chr2	236367820	236368219	3.19803	5.86212e-05	0.000142988	Exon (ENST00000605740.1/ENST00000605740.1, exon 1 of 1)	IQCA1	IQ motif containing with AAA domain 1
chr2	70581984	70582383	3.198	0.000846365	0.0014661	Distal Intergenic	TGFA	transforming growth factor alpha
chr10	92780853	92781252	3.19781	0.000531594	0.000969235	Distal Intergenic	EXOC6	exocyst complex component 6
chr14	78170141	78170540	3.19776	3.41436e-10	5.75111e-09	Promoter (<=1kb)	NRXN3	neurexin 3
chr2	102682075	102682474	3.19766	6.91724e-05	0.000164491	Promoter (1-2kb)	SLC9A2	solute carrier family 9 member A2
chr1	31507345	31507744	3.19763	0.000190991	0.000394509	Promoter (1-2kb)	LINC01226	long intergenic non-protein coding RNA 1226
chrX	57922318	57922717	3.19731	0.000349878	0.000668915	Distal Intergenic	ZXDA	zinc finger X-linked duplicated A
chr3	98047983	98048382	3.19708	0.00488418	0.00713515	Distal Intergenic	GABRR3	gamma-aminobutyric acid type A receptor subunit rho3
chr6	83217569	83217968	3.19693	0.00137916	0.0022666	Intron (ENST00000369705.4/4199, intron 12 of 13)	PGM3	phosphoglucomutase 3
chr10	71169674	71170073	3.19687	7.17233e-09	8.09967e-08	Distal Intergenic	UNC5B	unc-5 netrin receptor B
chr1	102680712	102681111	3.19684	0.00416312	0.00617178	Distal Intergenic	LOC112268286	uncharacterized LOC112268286
chr9	85744939	85745338	3.19663	0.0367105	0.0457235	Distal Intergenic	AGTPBP1	ATP/GTP binding carboxypeptidase 1
chr1	46763968	46764367	3.19547	1.02327e-05	3.27913e-05	Intron (ENST00000546128.5/105378699, intron 1 of 5)	LOC105378699	uncharacterized LOC105378699
chr10	117679368	117679767	3.19502	0.00254272	0.00393539	Distal Intergenic	LINC02674	long intergenic non-protein coding RNA 2674
chr3	154332873	154333272	3.19476	0.000833803	0.00144601	Distal Intergenic	LOC124906350	small nucleolar RNA U13
chr7	93143097	93143496	3.19471	0.000504049	0.00092387	Intron (ENST00000318238.9/219285, intron 4 of 4)	SAMD9L	sterile alpha motif domain containing 9 like
chr10	30392441	30392840	3.1947	8.69095e-07	4.264e-06	Distal Intergenic	GOLGA2P6	GOLGA2 pseudogene 6
chr3	101120575	101120974	3.19467	0.00123042	0.00204354	Distal Intergenic	ABI3BP	ABI family member 3 binding protein
chr2	29500666	29501065	3.19464	0.00304704	0.00463846	Intron (ENST00000389048.8/238, intron 4 of 28)	LOC101929386	uncharacterized LOC101929386
chr2	198313589	198313988	3.19453	1.82832e-05	5.33515e-05	Promoter (<=1kb)	LINC01923	long intergenic non-protein coding RNA 1923
chr15	40055643	40056042	3.19414	0.00411926	0.00611279	Intron (ENST00000559012.2/100131089, intron 2 of 6)	SRP14-DT	SRP14 divergent transcript
chr11	113777036	113777435	3.19405	3.30541e-06	1.2823e-05	Distal Intergenic	CLDN25	claudin 25
chr15	91286360	91286759	3.19398	0.00116226	0.00194291	Intron (ENST00000545111.6/9899, intron 10 of 11)	SV2B	synaptic vesicle glycoprotein 2B
chr8	132858630	132859029	3.19383	0.000672562	0.00119613	Distal Intergenic	TG	thyroglobulin
chr15	94409356	94409755	3.19349	4.54364e-06	1.66997e-05	Intron (ENST00000357742.10/55784, intron 17 of 22)	MCTP2	multiple C2 and transmembrane domain containing 2
chr9	91045129	91045528	3.19329	1.52882e-05	4.57972e-05	Distal Intergenic	LINC02957	long intergenic non-protein coding RNA 2957
chr22	39903213	39903612	3.19319	0.00170334	0.00274471	Intron (ENST00000344138.9/9402, intron 1 of 7)	GRAP2	GRB2 related adaptor protein 2
chr19	35152726	35153125	3.19303	0.000156199	0.000331361	Promoter (1-2kb)	FXYD5	FXYD domain containing ion transport regulator 5
chr7	85469081	85469480	3.19263	0.00405175	0.00602109	Intron (ENST00000438065.1/105375380, intron 2 of 3)	LINC00972	long intergenic non-protein coding RNA 972
chr7	142854671	142855070	3.19251	1.03444e-08	1.1109e-07	Promoter (<=1kb)	EPHB6	EPH receptor B6
chr13	29420333	29420732	3.19246	0.00171672	0.00276288	Intron (ENST00000612955.6/23281, intron 8 of 15)	MTUS2	microtubule associated scaffold protein 2
chr4	15806550	15806949	3.19211	0.000796706	0.00139062	Intron (ENST00000502843.5/952, intron 1 of 6)	CD38	CD38 molecule
chr6	40248715	40249114	3.19208	0.000728538	0.00128539	Distal Intergenic	LOC105375050	uncharacterized LOC105375050
chr17	55795612	55796011	3.19205	0.00668805	0.00951147	Intron (ENST00000573500.5/58488, intron 5 of 5)	PCTP	phosphatidylcholine transfer protein
chr3	186663918	186664317	3.1919	1.98829e-06	8.41472e-06	Promoter (1-2kb)	HRG-AS1	HRG and FETUB antisense RNA 1
chr20	5391990	5392389	3.1919	0.000125299	0.000274501	Intron (ENST00000668553.1/124904863, intron 2 of 3)	LINC00658	long intergenic non-protein coding RNA 658
chr7	51174075	51174474	3.1918	0.00254705	0.0039418	Intron (ENST00000445054.5/23242, intron 3 of 11)	COBL	cordon-bleu WH2 repeat protein
chr20	57335400	57335799	3.19169	0.00282341	0.00433158	Promoter (<=1kb)	SPO11	SPO11 initiator of meiotic double strand breaks
chr7	114393479	114393878	3.19118	0.00162997	0.0026386	Intron (ENST00000412402.5/93986, intron 2 of 19)	FOXP2	forkhead box P2
chr14	88077762	88078161	3.18984	0.00163165	0.00264112	Promoter (<=1kb)	HISLA	HIF1A stabilizing long noncoding RNA
chr7	25526182	25526581	3.1898	0.00299831	0.00456758	Distal Intergenic	LINC03007	long intergenic non-protein coding RNA 3007
chr7	86315863	86316262	3.18922	0.00280579	0.00430675	Distal Intergenic	GRM3	glutamate metabotropic receptor 3
chr1	21506530	21506929	3.18894	0.000107024	0.000239708	Distal Intergenic	ALPL	alkaline phosphatase, biomineralization associated
chr6	52136629	52137028	3.18882	0.000614818	0.00110372	Distal Intergenic	MIR206	microRNA 206
chr20	46794555	46794954	3.18882	1.03376e-05	3.30521e-05	Distal Intergenic	SLC2A10	solute carrier family 2 member 10
chr18	47615150	47615549	3.18864	8.12239e-07	4.03492e-06	Distal Intergenic	MIR4527	microRNA 4527
chr3	30522104	30522503	3.18842	0.00240271	0.00373782	Intron (ENST00000657930.1/101928015, intron 1 of 2)	LINC01985	long intergenic non-protein coding RNA 1985
chr1	33977357	33977756	3.18841	0.000833214	0.00144511	Intron (ENST00000373381.9/114784, intron 3 of 70)	CSMD2-AS1	CSMD2 antisense RNA 1
chr3	140321461	140321860	3.18822	0.000161438	0.000340997	Intron (ENST00000458420.7/64084, intron 2 of 16)	LOC124900599	uncharacterized LOC124900599
chr5	72057594	72057993	3.1882	0.000525358	0.000959237	Distal Intergenic	MAP1B	microtubule associated protein 1B
chr11	4519165	4519564	3.1882	0.000290053	0.000568381	Intron (ENST00000690302.1/ENST00000690302.1, intron 1 of 1)	OR52M1	olfactory receptor family 52 subfamily M member 1
chr4	41595389	41595788	3.18807	0.00147732	0.0024136	Intron (ENST00000513024.5/22998, intron 3 of 25)	LIMCH1	LIM and calponin homology domains 1
chr14	95306759	95307158	3.18796	0.00486739	0.00711238	Promoter (<=1kb)	CLMN	calmin
chr12	30838258	30838657	3.18785	0.000653629	0.00116544	Intron (ENST00000648700.1/100287314, intron 2 of 2)	CAPRIN2	caprin family member 2
chr5	4553302	4553701	3.18749	0.0010556	0.00178319	Intron (ENST00000507435.1/107986400, intron 3 of 5)	LOC124901168	uncharacterized LOC124901168
chr10	117621193	117621592	3.18739	3.23783e-06	1.26103e-05	Distal Intergenic	EMX2OS	EMX2 opposite strand/antisense RNA
chr8	73301815	73302214	3.18721	0.00136253	0.00224102	Intron (ENST00000240285.10/157506, intron 2 of 5)	RDH10	retinol dehydrogenase 10
chr7	17707881	17708280	3.1872	0.0143377	0.0191673	Distal Intergenic	SNX13	sorting nexin 13
chr12	1844969	1845368	3.1869	6.28656e-05	0.00015188	Intron (ENST00000537784.5/93589, intron 2 of 14)	CACNA2D4	calcium voltage-gated channel auxiliary subunit alpha2delta 4
chr7	31560376	31560775	3.18661	7.10365e-07	3.61331e-06	Intron (ENST00000409717.5/223075, intron 4 of 6)	ITPRID1	ITPR interacting domain containing 1
chr15	68387334	68387733	3.18619	1.3405e-06	6.07922e-06	Intron (ENST00000315757.9/22801, intron 2 of 29)	ITGA11	integrin subunit alpha 11
chr8	21848413	21848812	3.18615	1.34171e-05	4.1123e-05	Distal Intergenic	GFRA2	GDNF family receptor alpha 2
chr6	99789604	99790003	3.18605	1.27305e-05	3.938e-05	Distal Intergenic	PRDM13	PR/SET domain 13
chr1	227364858	227365257	3.18593	0.0024052	0.00374126	Distal Intergenic	LINC01641	long intergenic non-protein coding RNA 1641
chr15	87726766	87727165	3.18574	0.000672242	0.00119577	Distal Intergenic	LOC102724465	uncharacterized LOC102724465
chr3	44227907	44228306	3.18498	0.000568036	0.00102905	Distal Intergenic	TOPAZ1	testis and ovary specific TOPAZ 1
chr2	201980455	201980854	3.18497	0.00238537	0.00371343	Distal Intergenic	FZD7	frizzled class receptor 7
chr14	23111472	23111871	3.18466	6.79735e-07	3.49383e-06	Distal Intergenic	CIROP	ciliated left-right organizer metallopeptidase
chr17	34505600	34505999	3.18446	0.000692293	0.00122751	Distal Intergenic	LOC105371739	uncharacterized LOC105371739
chr8	21773311	21773710	3.18433	0.0055334	0.00799916	Intron (ENST00000524240.6/2675, intron 3 of 8)	GFRA2	GDNF family receptor alpha 2
chr7	69265642	69266041	3.18422	0.00187096	0.0029853	Intron (ENST00000670444.1/105375345, intron 2 of 2)	LOC105375345	uncharacterized LOC105375345
chr15	68449977	68450376	3.18407	6.68516e-05	0.000159948	Distal Intergenic	ITGA11	integrin subunit alpha 11
chr1	209694982	209695381	3.18361	3.19674e-07	1.90194e-06	Intron (ENST00000615289.4/3290, intron 1 of 5)	HSD11B1	hydroxysteroid 11-beta dehydrogenase 1
chrX	100773967	100774366	3.1836	0.000116502	0.000257889	Distal Intergenic	SYTL4	synaptotagmin like 4
chr4	1127477	1127876	3.18358	1.91985e-05	5.56314e-05	Intron (ENST00000504969.1/105374344, intron 1 of 2)	TMED11P	transmembrane p24 trafficking protein 11, pseudogene
chr20	33268920	33269319	3.18341	0.0102515	0.014097	Distal Intergenic	BPIFB1	BPI fold containing family B member 1
chr2	105580872	105581271	3.1834	0.0116405	0.0158282	Distal Intergenic	LINC02946	long intergenic non-protein coding RNA 2946
chr12	92738453	92738852	3.18335	0.00100586	0.00170793	Intron (ENST00000344636.6/440107, intron 7 of 16)	PLEKHG7	pleckstrin homology and RhoGEF domain containing G7
chr20	16799638	16800037	3.18326	0.000992592	0.0016884	Distal Intergenic	OTOR	otoraplin
chr3	122273519	122273918	3.18315	0.000146806	0.000314575	Intron (ENST00000639785.2/846, intron 4 of 6)	CASR	calcium sensing receptor
chr11	22877592	22877991	3.18315	0.00431124	0.00636983	Intron (ENST00000528701.6/2620, intron 3 of 3)	CCDC179	coiled-coil domain containing 179
chr6	13515671	13516070	3.18296	0.00110905	0.0018639	Distal Intergenic	GFOD1	Gfo/Idh/MocA-like oxidoreductase domain containing 1
chr2	118879128	118879527	3.18289	1.81402e-05	5.29899e-05	Distal Intergenic	EN1	engrailed homeobox 1
chr19	33344728	33345127	3.18288	8.71224e-05	0.000200534	Distal Intergenic	CEBPG	CCAAT enhancer binding protein gamma
chr7	45264701	45265100	3.18286	0.00195592	0.00310884	Distal Intergenic	RAMP3	receptor activity modifying protein 3
chr5	133756367	133756766	3.18259	1.49234e-05	4.48895e-05	Distal Intergenic	FSTL4	follistatin like 4
chr12	67173169	67173568	3.18258	0.00112538	0.00188862	Distal Intergenic	LOC102724421	uncharacterized LOC102724421
chr7	22014821	22015220	3.18241	0.00187618	0.00299295	Distal Intergenic	CDCA7L	cell division cycle associated 7 like
chr18	46462108	46462507	3.18238	0.00157384	0.00255521	3' UTR	ARK2C	arkadia (RNF111) C-terminal like ring finger ubiquitin ligase 2C
chr20	40617141	40617540	3.18216	7.18852e-05	0.000169962	Distal Intergenic	MAFB	MAF bZIP transcription factor B
chr4	81360381	81360780	3.18162	0.00268826	0.00414327	Distal Intergenic	RASGEF1B	RasGEF domain family member 1B
chr3	155080261	155080660	3.18123	3.97732e-10	6.61462e-09	Promoter (<=1kb)	MME	membrane metalloendopeptidase
chr8	36917874	36918273	3.18105	0.000884707	0.00152436	Intron (ENST00000399881.8/157855, intron 22 of 26)	KCNU1	potassium calcium-activated channel subfamily U member 1
chr7	73624383	73624782	3.18104	6.88489e-15	3.81169e-13	Promoter (<=1kb)	MLXIPL	MLX interacting protein like
chr15	97406771	97407170	3.18061	0.00191772	0.0030529	Intron (ENST00000559321.2/107984764, intron 3 of 5)	LOC105371006	uncharacterized LOC105371006
chr2	201888054	201888453	3.18048	0.000389535	0.000735707	Intron (ENST00000410091.7/65061, intron 13 of 14)	CDK15	cyclin dependent kinase 15
chr12	52949593	52949992	3.17995	2.23705e-07	1.42615e-06	Promoter (<=1kb)	KRT8	keratin 8
chr2	103154291	103154690	3.17915	0.00286808	0.00438955	Intron (ENST00000422683.1/ENST00000422683.1, intron 2 of 3)	LOC124907862	uncharacterized LOC124907862
chr6	98045231	98045630	3.17902	0.000189707	0.000392087	Intron (ENST00000669069.1/101927314, intron 9 of 11)	MIR2113	microRNA 2113
chr1	181262655	181263054	3.17868	4.36505e-06	1.61477e-05	Distal Intergenic	LINC01699	long intergenic non-protein coding RNA 1699
chr1	93436168	93436567	3.17851	0.00133406	0.00219849	Distal Intergenic	FNBP1L	formin binding protein 1 like
chr10	46307711	46308110	3.17842	0.00601254	0.00863381	Intron (ENST00000620264.5/195977, intron 12 of 16)	ANTXRL	ANTXR like
chr10	117818865	117819264	3.1784	0.00113096	0.00189723	Distal Intergenic	LINC02674	long intergenic non-protein coding RNA 2674
chr11	18888083	18888482	3.17771	0.00105974	0.00178902	Distal Intergenic	MRGPRX1	MAS related GPR family member X1
chr5	50955788	50956187	3.1776	8.16446e-05	0.000189543	Distal Intergenic	LOC124901181	uncharacterized LOC124901181
chr8	141758326	141758725	3.1776	0.00338746	0.00510901	Distal Intergenic	MIR1302-7	microRNA 1302-7
chr3	186043700	186044099	3.17739	0.000170149	0.000356818	Distal Intergenic	ETV5	ETS variant transcription factor 5
chr2	75917159	75917558	3.17737	0.000747698	0.0013153	Intron (ENST00000670606.1/ENST00000670606.1, intron 3 of 4)	GCFC2	GC-rich sequence DNA-binding factor 2
chr1	152130971	152131370	3.1773	0.000818253	0.00142313	Intron (ENST00000628080.1/ENST00000628080.1, intron 1 of 1)	TCHH	trichohyalin
chr3	77701818	77702217	3.1773	0.00068033	0.00120854	Distal Intergenic	ROBO2	roundabout guidance receptor 2
chr12	68215210	68215609	3.17717	0.00308303	0.00468986	Intron (ENST00000536914.1/100885789, intron 5 of 5)	IL26	interleukin 26
chrX	71074792	71075191	3.17681	0.00298634	0.00455035	Promoter (1-2kb)	SNX12	sorting nexin 12
chr9	69553160	69553559	3.17675	0.000993571	0.00168993	Intron (ENST00000265381.7/320, intron 1 of 12)	APBA1	amyloid beta precursor protein binding family A member 1
chr19	29576170	29576569	3.17661	8.1433e-09	9.02628e-08	Distal Intergenic	POP4	POP4 homolog, ribonuclease P/MRP subunit
chr12	45082611	45083010	3.17657	0.000424677	0.00079353	Intron (ENST00000548424.1/ENST00000548424.1, intron 1 of 1)	RACGAP1P1	Rac GTPase activating protein 1 pseudogene 1
chr2	100466089	100466488	3.17612	0.00330091	0.00499206	Distal Intergenic	NMS	neuromedin S
chr6	159146527	159146926	3.17603	0.000578793	0.00104601	Distal Intergenic	FNDC1-AS1	FNDC1 antisense RNA 1
chr1	216635590	216635989	3.17584	0.00121818	0.00202593	Intron (ENST00000616180.4/2104, intron 3 of 6)	ESRRG	estrogen related receptor gamma
chr11	131615795	131616194	3.17568	7.15435e-05	0.00016923	Intron (ENST00000374791.7/50863, intron 1 of 7)	NTM	neurotrimin
chr2	201783226	201783625	3.17567	0.000503927	0.000923726	Promoter (1-2kb)	ALS2	alsin Rho guanine nucleotide exchange factor ALS2
chr10	99449811	99450210	3.17548	4.77627e-06	1.73816e-05	Intron (ENST00000662162.1/101927300, intron 2 of 3)	GOT1-DT	GOT1 divergent transcript
chr11	126140907	126141306	3.1751	1.18566e-06	5.50077e-06	Distal Intergenic	LOC105369591	uncharacterized LOC105369591
chr11	125836229	125836628	3.17507	0.00176525	0.00283188	Intron (ENST00000534411.5/399968, intron 1 of 1)	PATE4	prostate and testis expressed 4
chr22	26372986	26373385	3.17498	0.000353779	0.000675513	Intron (ENST00000248933.11/23544, intron 13 of 16)	SEZ6L	seizure related 6 homolog like
chr6	3606518	3606917	3.17497	0.000130757	0.000284797	Intron (ENST00000665760.1/100507336, intron 1 of 2)	LOC100507336	uncharacterized LOC100507336
chr3	58214735	58215134	3.17491	8.02388e-07	3.99353e-06	Promoter (<=1kb)	DNASE1L3	deoxyribonuclease 1 like 3
chr7	128221426	128221825	3.17478	1.46681e-05	4.42736e-05	Exon (ENST00000692614.2/ENST00000692614.2, exon 3 of 3)	MIR129-1	microRNA 129-1
chr19	41676734	41677133	3.17429	6.50398e-05	0.000156324	Intron (ENST00000401731.6/1087, intron 4 of 4)	CEACAM7	CEA cell adhesion molecule 7
chr11	112907976	112908375	3.17415	1.42089e-05	4.30934e-05	Distal Intergenic	NCAM1	neural cell adhesion molecule 1
chr11	131736636	131737035	3.17409	0.000822393	0.00142893	Intron (ENST00000374791.7/50863, intron 1 of 7)	NTM-AS1	NTM antisense RNA 1
chr14	24053999	24054398	3.17407	0.000340359	0.000653182	Promoter (1-2kb)	DHRS4-AS1	DHRS4 antisense RNA 1
chr3	81822794	81823193	3.17375	0.0180607	0.0236721	Distal Intergenic	LOC105377178	uncharacterized LOC105377178
chr1	236611815	236612214	3.17353	0.000123591	0.000271296	Distal Intergenic	HEATR1	HEAT repeat containing 1
chr2	33134327	33134726	3.1735	0.00249249	0.00386305	Promoter (<=1kb)	LTBP1	latent transforming growth factor beta binding protein 1
chr3	24165158	24165557	3.17332	0.0174055	0.0228818	Promoter (<=1kb)	THRB	thyroid hormone receptor beta
chr2	84389084	84389483	3.17328	0.00234031	0.00364946	Distal Intergenic	SUCLG1	succinate-CoA ligase GDP/ADP-forming subunit alpha
chr2	67916278	67916677	3.17322	0.00162981	0.00263854	Distal Intergenic	LINC01812	long intergenic non-protein coding RNA 1812
chr5	133557097	133557496	3.17238	0.000291136	0.000570124	Intron (ENST00000265342.12/23105, intron 3 of 15)	FSTL4	follistatin like 4
chr9	73229290	73229689	3.17218	0.00187434	0.00299025	Distal Intergenic	ANXA1	annexin A1
chr16	54402818	54403217	3.17189	0.000235933	0.000474528	Distal Intergenic	LINC02140	long intergenic non-protein coding RNA 2140
chr6	116099846	116100245	3.17154	0.000863766	0.00149195	Promoter (<=1kb)	FRK	fyn related Src family tyrosine kinase
chr6	94057618	94058017	3.1715	0.000778474	0.00136241	Distal Intergenic	TSG1	tumor suppressor TSG1
chr16	67651064	67651463	3.17105	5.61862e-07	2.99631e-06	Promoter (<=1kb)	CARMIL2	capping protein regulator and myosin 1 linker 2
chr15	35019647	35020046	3.17094	0.0014698	0.00240336	Distal Intergenic	LOC105370764	uncharacterized LOC105370764
chr3	97749471	97749870	3.17066	0.00617506	0.00884409	Promoter (1-2kb)	EPHA6	EPH receptor A6
chr19	15922184	15922583	3.17048	0.00316967	0.00480654	5' UTR	CYP4F11	cytochrome P450 family 4 subfamily F member 11
chr9	21316168	21316567	3.16963	0.000311035	0.000603037	Distal Intergenic	IFNA5	interferon alpha 5
chr4	18585201	18585600	3.16935	0.00259528	0.00401114	Intron (ENST00000652661.1/105374510, intron 2 of 8)	LOC105374510	uncharacterized LOC105374510
chr10	55550229	55550628	3.16909	0.0223716	0.0288443	Intron (ENST00000613346.4/65217, intron 2 of 5)	PCDH15	protocadherin related 15
chr9	33524028	33524427	3.16909	2.95393e-05	8.01764e-05	Promoter (<=1kb)	ANKRD18B	ankyrin repeat domain 18B
chr6	137574501	137574900	3.16883	0.000278007	0.00054794	Distal Intergenic	OLIG3	oligodendrocyte transcription factor 3
chr6	42142082	42142481	3.16828	1.23394e-06	5.67422e-06	Promoter (<=1kb)	C6orf132	chromosome 6 open reading frame 132
chr12	112921493	112921892	3.16816	0.000277117	0.00054639	Intron (ENST00000540589.3/4938, intron 6 of 6)	OAS1	2'-5'-oligoadenylate synthetase 1
chr8	71860170	71860569	3.16791	5.71253e-06	2.02051e-05	Intron (ENST00000521467.5/100132891, intron 1 of 3)	MSC	musculin
chr14	81943567	81943966	3.16783	0.00156889	0.00254738	Intron (ENST00000554814.1/107984704, intron 3 of 3)	LOC107984704	uncharacterized LOC107984704
chr9	68954791	68955190	3.16771	0.00261691	0.00404159	Intron (ENST00000265382.8/8395, intron 14 of 15)	LOC101927069	uncharacterized LOC101927069
chr2	222106026	222106425	3.1672	8.08741e-08	6.12466e-07	Distal Intergenic	PAX3	paired box 3
chr17	10739395	10739794	3.16719	3.88693e-05	0.000100917	Intron (ENST00000581366.5/101101775, intron 1 of 2)	TMEM220	transmembrane protein 220
chr5	35028268	35028667	3.16707	0.00298613	0.00455035	Promoter (1-2kb)	AGXT2	alanine--glyoxylate aminotransferase 2
chr7	103597157	103597556	3.16649	0.000658742	0.00117327	Intron (ENST00000343529.9/5649, intron 24 of 63)	RELN	reelin
chr20	48422612	48423011	3.16605	0.0021356	0.00336066	Distal Intergenic	LOC105372645	uncharacterized LOC105372645
chr11	45828535	45828934	3.16593	0.000184103	0.000382263	Distal Intergenic	CRY2	cryptochrome circadian regulator 2
chr20	54845342	54845741	3.16587	0.00298246	0.00454576	Distal Intergenic	DOK5	docking protein 5
chr18	46503178	46503577	3.16565	1.34962e-05	4.13355e-05	Intron (ENST00000398705.7/125336, intron 5 of 9)	LOXHD1	lipoxygenase homology PLAT domains 1
chr7	30972904	30973303	3.16538	0.000795882	0.00138952	Promoter (<=1kb)	GHRHR	growth hormone releasing hormone receptor
chr5	158678101	158678500	3.16513	0.00271843	0.00418395	Distal Intergenic	EBF1	EBF transcription factor 1
chr6	73749397	73749796	3.16497	0.00364883	0.00546948	Intron (ENST00000422508.6/135228, intron 4 of 31)	CD109	CD109 molecule
chr7	87610184	87610583	3.16488	0.00183707	0.00293658	Intron (ENST00000265724.8/5243, intron 1 of 28)	ABCB1	ATP binding cassette subfamily B member 1
chr14	22476803	22477202	3.16422	0.00725606	0.010252	Intron (ENST00000514473.2/105370401, intron 2 of 2)	TRD-AS1	TRD antisense RNA 1
chr15	58142344	58142743	3.16397	8.36445e-05	0.000193545	Intron (ENST00000558772.5/366, intron 1 of 5)	ALDH1A2	aldehyde dehydrogenase 1 family member A2
chr5	74000746	74001145	3.16387	4.16052e-05	0.000106886	Distal Intergenic	ARHGEF28	Rho guanine nucleotide exchange factor 28
chr20	23091639	23092038	3.16364	4.63196e-06	1.69591e-05	Distal Intergenic	CD93	CD93 molecule
chr1	25006305	25006704	3.16345	2.45502e-05	6.85541e-05	Distal Intergenic	MIR4425	microRNA 4425
chr11	119886508	119886907	3.1634	0.00121765	0.00202541	Distal Intergenic	LOC105369526	uncharacterized LOC105369526
chrX	109498112	109498511	3.16326	1.58098e-05	4.71715e-05	Distal Intergenic	GUCY2F	guanylate cyclase 2F, retinal
chr5	88510251	88510650	3.16325	0.0194677	0.0253645	Intron (ENST00000506978.5/645323, intron 5 of 6)	LINC02060	long intergenic non-protein coding RNA 2060
chr6	33898275	33898674	3.16318	0.00195899	0.00311302	Promoter (<=1kb)	LOC105375026	uncharacterized LOC105375026
chr15	70193886	70194285	3.16317	0.00174092	0.00279904	Distal Intergenic	TLE3	TLE family member 3, transcriptional corepressor
chr1	187692604	187693003	3.16301	0.00114305	0.00191426	Distal Intergenic	LINC01037	long intergenic non-protein coding RNA 1037
chr12	3776227	3776626	3.16288	4.2478e-06	1.57639e-05	Distal Intergenic	CRACR2A	calcium release activated channel regulator 2A
chr11	6720755	6721154	3.16265	0.00183532	0.002934	Promoter (<=1kb)	GVINP1	GTPase, very large interferon inducible pseudogene 1
chr3	142904705	142905104	3.16249	0.00022614	0.000457322	Distal Intergenic	LOC100507389	uncharacterized LOC100507389
chr10	113808956	113809355	3.16223	2.59127e-05	7.17021e-05	Distal Intergenic	LOC124900297	small nucleolar RNA SNORA17
chr12	131619378	131619777	3.16216	0.000252205	0.000502641	Distal Intergenic	LINC02414	long intergenic non-protein coding RNA 2414
chr16	17782573	17782972	3.16212	0.00108545	0.00182803	Distal Intergenic	LOC107984893	uncharacterized LOC107984893
chr7	96903636	96904035	3.1618	0.00177346	0.0028438	Distal Intergenic	DLX6-AS1	DLX6 antisense RNA 1
chr2	201847635	201848034	3.16169	7.19812e-06	2.45039e-05	Intron (ENST00000451080.5/65061, intron 11 of 13)	CDK15	cyclin dependent kinase 15
chr3	10456137	10456536	3.16144	0.00871612	0.0121397	Intron (ENST00000397077.6/491, intron 1 of 19)	ATP2B2	ATPase plasma membrane Ca2+ transporting 2
chr8	133718616	133719015	3.16137	5.72366e-05	0.000140197	Distal Intergenic	LINC03024	long intergenic non-protein coding RNA 3024
chr12	112700689	112701088	3.16024	0.000205516	0.000420712	Intron (ENST00000549736.5/22895, intron 3 of 6)	MIR1302-1	microRNA 1302-1
chr5	62051528	62051927	3.16012	4.8844e-05	0.000122448	Distal Intergenic	LOC105378998	uncharacterized LOC105378998
chr10	120746206	120746605	3.1598	5.89533e-06	2.07575e-05	Intron (ENST00000659883.1/105378516, intron 2 of 6)	WDR11-DT	WDR11 divergent transcript
chr2	70425650	70426049	3.15961	3.33567e-05	8.88528e-05	Distal Intergenic	TGFA	transforming growth factor alpha
chr3	151078665	151079064	3.1595	0.00113843	0.00190846	Exon (ENST00000476886.5/116933, exon 5 of 5)	MED12L	mediator complex subunit 12L
chr9	76974987	76975386	3.15928	0.000542167	0.000986091	Distal Intergenic	FOXB2	forkhead box B2
chr1	112244389	112244788	3.15923	0.000106872	0.000239469	Intron (ENST00000427290.2/105378909, intron 1 of 1)	LINC02884	long intergenic non-protein coding RNA 2884
chr14	56132007	56132406	3.15909	3.80995e-05	9.92721e-05	Intron (ENST00000559044.5/57161, intron 1 of 4)	PELI2	pellino E3 ubiquitin protein ligase family member 2
chrX	71910706	71911105	3.15898	0.000952797	0.0016265	Promoter (<=1kb)	NHSL2	NHS like 2
chr2	119453321	119453720	3.15878	0.000442855	0.000823723	Exon (ENST00000019103.8/6344, exon 8 of 13)	SCTR	secretin receptor
chr14	23613121	23613520	3.15862	0.0019064	0.00303679	Distal Intergenic	DHRS2	dehydrogenase/reductase 2
chr4	18659054	18659453	3.15838	0.00221757	0.00347639	Intron (ENST00000652661.1/105374510, intron 3 of 8)	LOC105374510	uncharacterized LOC105374510
chr4	184979403	184979802	3.15833	3.52368e-06	1.35005e-05	Distal Intergenic	LINC02437	long intergenic non-protein coding RNA 2437
chr9	3168091	3168490	3.1583	9.07677e-05	0.00020781	Distal Intergenic	LINC01231	long intergenic non-protein coding RNA 1231
chr9	68793919	68794318	3.15821	0.000286755	0.000562809	Intron (ENST00000265382.8/8395, intron 2 of 15)	PABIR1	PP2A Aalpha (PPP2R1A) and B55A (PPP2R2A) interacting phosphatase regulator 1
chr7	134529079	134529478	3.1582	4.24371e-05	0.000108612	Promoter (1-2kb)	AKR1B10	aldo-keto reductase family 1 member B10
chr16	54231373	54231772	3.15771	0.000301026	0.00058655	Distal Intergenic	LINC02169	long intergenic non-protein coding RNA 2169
chr14	89933143	89933542	3.15771	0.0061206	0.00877685	Promoter (<=1kb)	EFCAB11	EF-hand calcium binding domain 11
chr10	104146939	104147338	3.15722	8.41751e-06	2.79538e-05	Intron (ENST00000357060.8/80217, intron 29 of 37)	CFAP43	cilia and flagella associated protein 43
chr10	123576854	123577253	3.15714	0.000103733	0.000233347	Intron (ENST00000451295.1/ENST00000451295.1, intron 1 of 2)	LINC02641	long intergenic non-protein coding RNA 2641
chr5	161848102	161848501	3.15702	2.34422e-21	5.54132e-19	Promoter (<=1kb)	GABRA1	gamma-aminobutyric acid type A receptor subunit alpha1
chr10	104575681	104576080	3.15687	0.00283826	0.00435214	Intron (ENST00000450054.2/105378464, intron 1 of 2)	LOC105378464	uncharacterized LOC105378464
chr20	46018623	46019022	3.15657	1.32525e-05	4.07067e-05	Intron (ENST00000535913.2/109729184, intron 2 of 2)	SLC12A5	solute carrier family 12 member 5
chr5	176866143	176866542	3.15646	3.05188e-05	8.23993e-05	Intron (ENST00000509580.2/90249, intron 2 of 15)	UNC5A	unc-5 netrin receptor A
chr7	76229957	76230356	3.15642	0.00126555	0.00209659	Intron (ENST00000611745.2/222183, intron 1 of 14)	SRRM3	serine/arginine repetitive matrix 3
chr3	158916058	158916457	3.15629	0.00114584	0.00191851	Distal Intergenic	IQCJ-SCHIP1	IQCJ-SCHIP1 readthrough
chr8	134322808	134323207	3.15626	0.00301487	0.00459083	Intron (ENST00000661266.1/124902070, intron 1 of 2)	LOC124902070	uncharacterized LOC124902070
chr7	41854166	41854565	3.15598	0.00326489	0.00494079	Distal Intergenic	GLI3	GLI family zinc finger 3
chr3	53456452	53456851	3.15583	0.000286557	0.000562631	Intron (ENST00000637424.1/776, intron 1 of 46)	CACNA1D	calcium voltage-gated channel subunit alpha1 D
chr11	67689069	67689468	3.15573	6.00537e-05	0.000146008	Distal Intergenic	ALDH3B2	aldehyde dehydrogenase 3 family member B2
chr14	67435669	67436068	3.15551	1.25044e-05	3.88334e-05	Distal Intergenic	MIR5694	microRNA 5694
chr3	123897750	123898149	3.15519	0.00278377	0.00427482	Intron (ENST00000463996.1/64770, intron 1 of 1)	MYLK	myosin light chain kinase
chr10	76733154	76733553	3.15514	0.0172613	0.022705	Distal Intergenic	KCNMA1	potassium calcium-activated channel subfamily M alpha 1
chr19	29645840	29646239	3.15478	4.63995e-05	0.000117157	Distal Intergenic	PLEKHF1	pleckstrin homology and FYVE domain containing 1
chr10	50244031	50244430	3.1546	0.000242561	0.000486231	Intron (ENST00000395526.9/56624, intron 4 of 21)	ASAH2	N-acylsphingosine amidohydrolase 2
chr20	16171913	16172312	3.15445	0.0045181	0.00664465	Distal Intergenic	LOC124904874	uncharacterized LOC124904874
chr20	4602585	4602984	3.15431	0.00217324	0.00341377	Distal Intergenic	PRNP	prion protein
chr12	11930008	11930407	3.15424	0.00649419	0.00925893	Distal Intergenic	ETV6	ETS variant transcription factor 6
chr5	79839635	79840034	3.15416	0.00514842	0.00748479	Promoter (<=1kb)	LOC102724557	uncharacterized LOC102724557
chr13	28509984	28510383	3.15393	0.00195334	0.00310591	Distal Intergenic	FLT1	fms related receptor tyrosine kinase 1
chr19	47849618	47850017	3.15385	1.00734e-06	4.81429e-06	Distal Intergenic	TPRX2	tetrapeptide repeat homeobox 2
chr12	64609913	64610312	3.1536	0.00315532	0.00478805	Promoter (<=1kb)	RASSF3	Ras association domain family member 3
chr8	20623554	20623953	3.15342	1.83865e-05	5.36053e-05	Distal Intergenic	LOC105379314	uncharacterized LOC105379314
chr15	37732095	37732494	3.15334	0.00796219	0.0111628	Distal Intergenic	TMCO5A	transmembrane and coiled-coil domains 5A
chr20	57783391	57783790	3.15326	0.000863931	0.00149201	Distal Intergenic	PMEPA1	prostate transmembrane protein, androgen induced 1
chr9	87492738	87493137	3.15325	3.57279e-05	9.4191e-05	Distal Intergenic	DAPK1	death associated protein kinase 1
chr1	209842432	209842831	3.15292	0.0101409	0.0139529	3' UTR	UTP25	UTP25 small subunit processome component
chr1	38509870	38510269	3.15247	0.000294346	0.000575721	Exon (ENST00000654266.1/105378656, exon 2 of 2)	LINC01685	long intergenic non-protein coding RNA 1685
chr3	13141924	13142323	3.15237	1.95074e-05	5.63531e-05	Intron (ENST00000648114.1/9922, intron 2 of 15)	IQSEC1	IQ motif and Sec7 domain ArfGEF 1
chr12	5567542	5567941	3.15179	0.0012117	0.00201799	Intron (ENST00000327087.12/57101, intron 25 of 26)	ANO2	anoctamin 2
chr10	16542999	16543398	3.15168	0.000490737	0.000902616	Distal Intergenic	C1QL3	complement C1q like 3
chr10	75345740	75346139	3.1515	9.96968e-06	3.20952e-05	Intron (ENST00000666247.1/253264, intron 2 of 3)	ZNF503-AS1	ZNF503 antisense RNA 1
chr11	131380824	131381223	3.15076	9.3927e-05	0.000213906	Intron (ENST00000374791.7/50863, intron 1 of 7)	NTM	neurotrimin
chr14	51805534	51805933	3.15072	0.0097589	0.0134699	Intron (ENST00000553312.1/101927598, intron 2 of 9)	GNG2	G protein subunit gamma 2
chr7	29469905	29470304	3.1504	0.000465816	0.000861599	Intron (ENST00000474070.5/1124, intron 6 of 6)	CHN2	chimerin 2
chr16	86458425	86458824	3.15014	7.9236e-05	0.00018489	Distal Intergenic	FENDRR	FOXF1 adjacent non-coding developmental regulatory RNA
chr8	66136279	66136678	3.14982	0.0081122	0.0113587	Intron (ENST00000353317.9/84675, intron 3 of 8)	TRIM55	tripartite motif containing 55
chr9	132117602	132118001	3.14966	5.63223e-05	0.000138359	Distal Intergenic	MED27	mediator complex subunit 27
chr8	56523243	56523642	3.14963	0.00175788	0.00282199	Intron (ENST00000518662.5/101929415, intron 2 of 3)	LOC101929398	uncharacterized LOC101929398
chr1	36774925	36775324	3.1494	5.94135e-05	0.000144669	Intron (ENST00000664693.1/ENST00000664693.1, intron 2 of 2)	LOC124904023	uncharacterized LOC124904023
chr8	132099268	132099667	3.14914	0.00332335	0.00502131	Intron (ENST00000414222.2/10086, intron 4 of 16)	HHLA1	HHLA1 neighbor of OC90
chr10	117900568	117900967	3.14909	0.000119143	0.000262987	Distal Intergenic	RAB11FIP2	RAB11 family interacting protein 2
chr12	111233803	111234202	3.14906	0.00139142	0.00228496	Intron (ENST00000261726.11/23316, intron 3 of 21)	CUX2	cut like homeobox 2
chr1	25042254	25042653	3.14839	1.12835e-06	5.27752e-06	Promoter (1-2kb)	LINC02793	long intergenic non-protein coding RNA 2793
chr14	35956484	35956883	3.14836	3.26525e-05	8.72214e-05	Intron (ENST00000660969.2/ENST00000660969.2, intron 2 of 3)	BRMS1L	BRMS1 like transcriptional repressor
chr1	84804409	84804808	3.14834	0.000155789	0.000330608	Distal Intergenic	LPAR3	lysophosphatidic acid receptor 3
chr5	55829222	55829621	3.14759	0.00243096	0.0037777	Distal Intergenic	IL31RA	interleukin 31 receptor A
chr9	130483832	130484231	3.14709	0.00306001	0.00465653	Intron (ENST00000352480.10/445, intron 11 of 14)	ASS1	argininosuccinate synthase 1
chr16	24302003	24302402	3.14682	0.000171782	0.00035992	Intron (ENST00000005284.4/10368, intron 1 of 3)	LOC124900377	small nucleolar RNA SNORA1
chr16	80829633	80830032	3.14681	0.000338101	0.000649467	3' UTR	ARLNC1	androgen receptor regulated long noncoding RNA 1
chr1	247435705	247436104	3.14613	0.000968511	0.00165104	3' UTR	NLRP3	NLR family pyrin domain containing 3
chr12	4035200	4035599	3.14585	2.88442e-06	1.14387e-05	Distal Intergenic	LOC105369611	uncharacterized LOC105369611
chr11	19463037	19463436	3.14577	0.00100228	0.00170267	Intron (ENST00000360655.8/89797, intron 1 of 37)	NAV2-AS5	NAV2 antisense RNA 5
chr13	25947075	25947474	3.14549	0.00181668	0.00290642	Intron (ENST00000381655.7/51761, intron 33 of 36)	LOC105370122	uncharacterized LOC105370122
chr17	36215095	36215494	3.14542	4.19336e-05	0.000107533	Distal Intergenic	CCL4L2	C-C motif chemokine ligand 4 like 2
chr6	152426266	152426665	3.14526	0.00126317	0.00209315	Intron (ENST00000423061.6/23345, intron 38 of 145)	SYNE1	spectrin repeat containing nuclear envelope protein 1
chr1	234206337	234206736	3.14516	0.000175096	0.000365952	Intron (ENST00000366618.8/148641, intron 2 of 7)	SLC35F3	solute carrier family 35 member F3
chr14	26195313	26195712	3.14494	0.000770011	0.0013494	Distal Intergenic	LINC02306	long intergenic non-protein coding RNA 2306
chr3	29461277	29461676	3.14485	0.000518235	0.000947551	Intron (ENST00000635992.1/152098, intron 9 of 13)	RBMS3	RNA binding motif single stranded interacting protein 3
chr1	119840118	119840517	3.1448	0.000440096	0.00081943	Exon (ENST00000445758.4/343505, exon 4 of 9)	NBPF7P	NBPF member 7, pseudogene
chr5	170808658	170809057	3.14479	0.000603056	0.00108437	Exon (ENST00000518525.5/2568, exon 9 of 11)	GABRP	gamma-aminobutyric acid type A receptor subunit pi
chr1	11619328	11619727	3.14448	0.00134266	0.00221162	Distal Intergenic	LINC01647	long intergenic non-protein coding RNA 1647
chr1	29443024	29443423	3.14444	4.12236e-05	0.000106061	Distal Intergenic	LINC01756	long intergenic non-protein coding RNA 1756
chr14	77153516	77153915	3.14439	0.000153477	0.000326213	Intron (ENST00000557752.1/57156, intron 2 of 5)	ZDHHC22	zinc finger DHHC-type palmitoyltransferase 22
chr10	97109509	97109908	3.1443	1.00035e-05	3.21944e-05	Intron (ENST00000266058.9/6585, intron 4 of 36)	SLIT1-AS1	SLIT1 antisense RNA 1
chr6	25508199	25508598	3.14405	9.39058e-05	0.000213901	Intron (ENST00000329474.7/55604, intron 17 of 36)	CARMIL1	capping protein regulator and myosin 1 linker 1
chr1	224089471	224089870	3.14394	0.00117844	0.00196762	Distal Intergenic	FBXO28	F-box protein 28
chr4	152160699	152161098	3.14388	0.00257474	0.00398143	Intron (ENST00000504799.1/ENST00000504799.1, intron 1 of 4)	LOC105377490	uncharacterized LOC105377490
chr13	52740139	52740538	3.14285	1.24315e-07	8.68016e-07	Promoter (<=1kb)	CNMD	chondromodulin
chr20	32074540	32074939	3.1427	5.07279e-08	4.14291e-07	3' UTR	HCK	HCK proto-oncogene, Src family tyrosine kinase
chr7	1186257	1186656	3.14251	1.86986e-05	5.4342e-05	Distal Intergenic	ZFAND2A-DT	ZFAND2A divergent transcript
chr16	55251303	55251702	3.14239	5.01603e-06	1.80755e-05	Distal Intergenic	IRX6	iroquois homeobox 6
chr17	7369881	7370280	3.14177	4.02868e-05	0.000103892	Distal Intergenic	TNK1	tyrosine kinase non receptor 1
chr5	36735648	36736047	3.1417	0.00241138	0.00374949	Distal Intergenic	SLC1A3-AS1	SLC1A3 antisense RNA 1
chr5	66756868	66757267	3.14156	0.00737964	0.0104155	Intron (ENST00000406374.5/375449, intron 1 of 5)	MAST4	microtubule associated serine/threonine kinase family member 4
chr18	59585434	59585833	3.14155	0.00234216	0.00365158	Intron (ENST00000439986.9/147372, intron 2 of 10)	CCBE1	collagen and calcium binding EGF domains 1
chr12	71459271	71459670	3.14127	0.000448196	0.000832449	Intron (ENST00000266674.10/8549, intron 1 of 17)	TSPAN8	tetraspanin 8
chr7	80922623	80923022	3.14112	0.0035418	0.00532269	Promoter (<=1kb)	SEMA3C	semaphorin 3C
chr17	9781623	9782022	3.14088	0.00137751	0.00226441	Promoter (1-2kb)	DHRS7C	dehydrogenase/reductase 7C
chr22	35172730	35173129	3.14071	0.000243076	0.000487217	Intron (ENST00000423311.1/104310353, intron 2 of 5)	LINC01399	long intergenic non-protein coding RNA 1399
chr4	78054292	78054691	3.14044	0.00031329	0.000607073	Distal Intergenic	FRAS1	Fraser extracellular matrix complex subunit 1
chr17	33799895	33800294	3.14001	6.75737e-05	0.000161327	Intron (ENST00000359872.6/40, intron 1 of 9)	LOC124903983	uncharacterized LOC124903983
chr7	155064415	155064814	3.13965	0.000121414	0.000267375	Distal Intergenic	HTR5A	5-hydroxytryptamine receptor 5A
chr19	14979297	14979696	3.1393	4.86199e-06	1.76326e-05	Promoter (<=1kb)	SLC1A6	solute carrier family 1 member 6
chr5	133656949	133657348	3.13918	1.57363e-05	4.70055e-05	Distal Intergenic	FSTL4	follistatin like 4
chr3	126572989	126573388	3.13917	0.00100815	0.00171114	Intron (ENST00000383572.3/114112, intron 2 of 3)	C3orf22	chromosome 3 open reading frame 22
chr4	183097755	183098154	3.13889	4.13888e-05	0.00010643	Promoter (1-2kb)	WWC2-AS2	WWC2 antisense RNA 2
chr1	197898012	197898411	3.13805	6.34079e-06	2.20528e-05	Distal Intergenic	C1orf53	chromosome 1 open reading frame 53
chr3	10423687	10424086	3.13773	0.00482645	0.00705719	Intron (ENST00000397077.6/491, intron 2 of 19)	ATP2B2	ATPase plasma membrane Ca2+ transporting 2
chr3	138182537	138182936	3.13715	0.00218812	0.0034338	Distal Intergenic	ARMC8	armadillo repeat containing 8
chr14	95606650	95607049	3.13704	1.47887e-06	6.6053e-06	Distal Intergenic	LINC02318	long intergenic non-protein coding RNA 2318
chr14	65826959	65827358	3.13687	0.000182917	0.000379996	Distal Intergenic	FUT8	fucosyltransferase 8
chr11	61667983	61668382	3.13654	5.71559e-07	3.03571e-06	Distal Intergenic	DAGLA	diacylglycerol lipase alpha
chr4	105871474	105871873	3.1365	0.00316534	0.00480083	Intron (ENST00000510876.1/57117, intron 1 of 3)	NPNT	nephronectin
chr19	41683901	41684300	3.13635	0.000299954	0.000585057	Exon (ENST00000401731.6/1087, exon 3 of 5)	CEACAM7	CEA cell adhesion molecule 7
chr15	43243991	43244390	3.13631	1.23058e-06	5.66003e-06	Intron (ENST00000220420.10/9333, intron 6 of 12)	TGM5	transglutaminase 5
chrX	18359807	18360206	3.13628	0.000173393	0.000362861	Distal Intergenic	SCML2	Scm polycomb group protein like 2
chr9	77120418	77120817	3.13624	0.000103716	0.000233342	Distal Intergenic	VPS13A	vacuolar protein sorting 13 homolog A
chr3	182790219	182790618	3.1361	2.85006e-05	7.78596e-05	Intron (ENST00000488882.1/105374245, intron 1 of 1)	ATP11B-DT	ATP11B divergent transcript
chr5	62124197	62124596	3.13586	0.00250641	0.00388348	Distal Intergenic	KIF2A	kinesin family member 2A
chr12	107933925	107934324	3.13566	0.000696006	0.00123342	Distal Intergenic	LOC728739	programmed cell death 2 pseudogene
chrX	52818601	52819000	3.1356	0.000120347	0.000265311	Downstream (<=300bp)	XAGE5	X antigen family member 5
chr20	43271445	43271844	3.13554	0.00245368	0.00380851	Distal Intergenic	LOC124900461	small Cajal body-specific RNA 15
chr1	114176095	114176494	3.13545	1.71487e-05	5.04792e-05	Distal Intergenic	SYT6	synaptotagmin 6
chr6	152644999	152645398	3.13541	0.000259902	0.000515978	Distal Intergenic	SYNE1	spectrin repeat containing nuclear envelope protein 1
chr16	48621321	48621720	3.13496	0.000137633	0.000297405	Promoter (1-2kb)	N4BP1	NEDD4 binding protein 1
chr6	30416193	30416592	3.13467	2.94426e-07	1.77992e-06	Exon (ENST00000445710.1/ENST00000445710.1, exon 3 of 5)	LOC105375012	uncharacterized LOC105375012
chr2	127538432	127538831	3.13466	6.26399e-05	0.000151386	Intron (ENST00000409816.8/4648, intron 1 of 47)	MYO7B	myosin VIIB
chr22	18066305	18066704	3.13455	0.000495938	0.000911226	Distal Intergenic	PEX26	peroxisomal biogenesis factor 26
chr5	132802279	132802678	3.13453	0.000359	0.000683904	Intron (ENST00000371493.7/23176, intron 1 of 3)	SEPTIN8	septin 8
chr2	240863805	240864204	3.13452	0.000247163	0.000494044	Distal Intergenic	AGXT	alanine--glyoxylate aminotransferase
chr3	70829007	70829406	3.13446	0.00107351	0.00181024	Distal Intergenic	FOXP1	forkhead box P1
chr9	89580031	89580430	3.13418	0.000300332	0.000585632	Intron (ENST00000648620.1/105376139, intron 3 of 6)	LOC105376139	uncharacterized LOC105376139
chr17	33871800	33872199	3.13409	0.000128624	0.000280967	Intron (ENST00000359872.6/40, intron 1 of 9)	LOC124903983	uncharacterized LOC124903983
chr9	127926693	127927092	3.1339	3.33222e-07	1.96853e-06	Promoter (<=1kb)	PIP5KL1	phosphatidylinositol-4-phosphate 5-kinase like 1
chr7	149692308	149692707	3.13341	3.04307e-08	2.75e-07	Distal Intergenic	KRBA1	KRAB-A domain containing 1
chr7	35042983	35043382	3.13339	0.000476562	0.000879003	Intron (ENST00000659178.1/105375228, intron 1 of 2)	DPY19L1	dpy-19 like C-mannosyltransferase 1
chr8	125590914	125591313	3.13279	0.00733436	0.0103557	Distal Intergenic	LINC02964	long intergenic non-protein coding RNA 2964
chr1	5049424	5049823	3.1322	0.00107262	0.00180887	Distal Intergenic	LINC02782	long intergenic non-protein coding RNA 2782
chr15	87307982	87308381	3.13213	0.00741155	0.0104549	Distal Intergenic	#N/A	#N/A
chr10	80328603	80329002	3.13202	8.73606e-05	0.000200972	Distal Intergenic	DYDC2	DPY30 domain containing 2
chr9	36885150	36885549	3.13152	9.39537e-06	3.05928e-05	Intron (ENST00000358127.9/5079, intron 7 of 9)	MIR4476	microRNA 4476
chr7	139822483	139822882	3.13139	7.36575e-05	0.000173528	Intron (ENST00000425687.5/6916, intron 3 of 14)	TBXAS1	thromboxane A synthase 1
chr20	56863205	56863604	3.1312	0.00358754	0.00538643	Distal Intergenic	TFAP2C	transcription factor AP-2 gamma
chr2	76748641	76749040	3.13111	0.00415168	0.00615656	3' UTR	LRRTM4-AS1	LRRTM4 antisense RNA 1
chr1	161020345	161020744	3.13094	8.90044e-06	2.92822e-05	Promoter (<=1kb)	F11R	F11 receptor
chr14	26135749	26136148	3.13074	0.00158966	0.00257882	Intron (ENST00000546412.2/107984700, intron 1 of 9)	LINC02306	long intergenic non-protein coding RNA 2306
chr13	51908874	51909273	3.13071	0.00762762	0.0107338	Exon (ENST00000454280.1/ENST00000454280.1, exon 1 of 1)	TMEM272	transmembrane protein 272
chr11	72172793	72173192	3.13069	1.18963e-05	3.72819e-05	Intron (ENST00000538934.1/ENST00000538934.1, intron 1 of 3)	FOLR1	folate receptor alpha
chr14	70217267	70217666	3.13049	0.000103454	0.000232777	Intron (ENST00000555480.5/646548, intron 2 of 3)	LOC646548	ADAM metallopeptidase domain 20 pseudogene
chr9	27855959	27856358	3.1301	5.25915e-05	0.000130582	Distal Intergenic	C9orf72	C9orf72-SMCR8 complex subunit
chr12	3966375	3966774	3.12988	0.00161812	0.00262064	Distal Intergenic	LOC105369608	uncharacterized LOC105369608
chr1	44585445	44585844	3.12979	1.45408e-06	6.51148e-06	Intron (ENST00000355387.6/55182, intron 2 of 14)	RNF220	ring finger protein 220
chr6	42159576	42159975	3.12968	0.000358776	0.000683565	Intron (ENST00000623004.2/114841037, intron 1 of 1)	GUCA1ANB-GUCA1A	GUCA1ANB-GUCA1A readthrough
chr1	175152002	175152401	3.12917	4.42433e-12	1.24622e-10	Distal Intergenic	KIAA0040	KIAA0040
chr2	71805430	71805829	3.12786	0.000197505	0.000406248	Distal Intergenic	DYSF	dysferlin
chr20	40476513	40476912	3.12762	0.00296035	0.004515	Distal Intergenic	MAFB	MAF bZIP transcription factor B
chr1	165324147	165324546	3.12757	5.37385e-06	1.91586e-05	Intron (ENST00000342310.7/4009, intron 3 of 8)	LMX1A	LIM homeobox transcription factor 1 alpha
chr15	75249247	75249646	3.12735	0.000333977	0.000642367	Exon (ENST00000565567.1/ENST00000565567.1, exon 1 of 1)	GOLGA6C	golgin A6 family member C
chr11	114154550	114154949	3.12704	0.000156883	0.000332544	Intron (ENST00000682278.1/7704, intron 3 of 7)	ZBTB16	zinc finger and BTB domain containing 16
chr5	171209749	171210148	3.12645	0.00051359	0.000939639	Intron (ENST00000389118.8/64901, intron 21 of 29)	RANBP17	RAN binding protein 17
chr10	129347871	129348270	3.12584	0.00651513	0.00928752	Distal Intergenic	LOC105378557	uncharacterized LOC105378557
chrX	52862840	52863239	3.12582	0.00101519	0.00172155	Intron (ENST00000375491.7/170626, intron 4 of 4)	XAGE3	X antigen family member 3
chr2	86420736	86421135	3.12572	0.0001574	0.000333473	Distal Intergenic	KDM3A	lysine demethylase 3A
chr11	78022268	78022667	3.12554	0.000403869	0.000759709	Promoter (<=1kb)	LOC124902723	uncharacterized LOC124902723
chr3	170536531	170536930	3.12515	0.00177713	0.00284891	Intron (ENST00000486975.1/5010, intron 2 of 3)	SLC7A14	solute carrier family 7 member 14
chr4	4357644	4358043	3.12503	0.00207723	0.00327739	Intron (ENST00000421177.6/27065, intron 1 of 8)	NSG1	neuronal vesicle trafficking associated 1
chr4	5003017	5003416	3.12486	6.05894e-05	0.000147022	Distal Intergenic	CYTL1	cytokine like 1
chr2	22793748	22794147	3.12459	0.00736015	0.0103893	Distal Intergenic	LOC107985792	uncharacterized LOC107985792
chr3	101518471	101518870	3.12431	1.62747e-08	1.62423e-07	Distal Intergenic	SENP7	SUMO specific peptidase 7
chr11	124438445	124438844	3.1239	0.000611589	0.0010984	3' UTR	OR8B8	olfactory receptor family 8 subfamily B member 8
chr11	112891719	112892118	3.12366	8.20922e-05	0.000190399	Distal Intergenic	LOC105369498	uncharacterized LOC105369498
chr2	173579738	173580137	3.12352	0.00637076	0.0090996	Distal Intergenic	CDCA7	cell division cycle associated 7
chr3	12313189	12313588	3.12321	0.00314391	0.00477315	Promoter (<=1kb)	PPARG	peroxisome proliferator activated receptor gamma
chr12	113637376	113637775	3.12314	4.41539e-05	0.000112309	Intron (ENST00000661760.1/100506465, intron 3 of 3)	LINC01234	long intergenic non-protein coding RNA 1234
chr10	117458359	117458758	3.12288	0.00136207	0.00224044	Intron (ENST00000549104.1/105378502, intron 2 of 2)	LOC105378502	uncharacterized LOC105378502
chr10	70245980	70246379	3.12263	0.000107969	0.000241532	Distal Intergenic	PPA1	inorganic pyrophosphatase 1
chr11	35119502	35119901	3.12236	2.37007e-07	1.48902e-06	Distal Intergenic	CD44-DT	CD44 divergent transcript
chr16	10841021	10841420	3.1217	0.00517846	0.0075243	Exon (ENST00000577174.1/ENST00000577174.1, exon 1 of 1)	TVP23A	trans-golgi network vesicle protein 23 homolog A
chr2	22957413	22957812	3.1213	0.000808242	0.00140853	Distal Intergenic	LOC107985792	uncharacterized LOC107985792
chr5	74945087	74945486	3.12128	0.000777071	0.0013603	Intron (ENST00000505200.1/51301, intron 3 of 4)	LOC105379040	uncharacterized LOC105379040
chr11	18112875	18113274	3.12128	9.51404e-10	1.43173e-08	Exon (ENST00000534768.1/6290, exon 2 of 3)	SAA3P	serum amyloid A3, pseudogene
chr11	10741334	10741733	3.12109	0.000971053	0.00165484	Distal Intergenic	CTR9	CTR9 homolog, Paf1/RNA polymerase II complex component
chr18	79776866	79777265	3.12101	3.98682e-06	1.49349e-05	Distal Intergenic	KCNG2	potassium voltage-gated channel modifier subfamily G member 2
chr3	30606087	30606486	3.12099	2.40898e-07	1.50879e-06	Promoter (<=1kb)	TGFBR2	transforming growth factor beta receptor 2
chr5	66999357	66999756	3.1209	0.00106947	0.00180415	Intron (ENST00000403625.7/375449, intron 4 of 28)	MAST4-AS1	MAST4 antisense RNA 1
chr9	550279	550678	3.12068	0.00750777	0.0105764	Intron (ENST00000382303.5/23189, intron 5 of 15)	KANK1	KN motif and ankyrin repeat domains 1
chr2	70772183	70772582	3.12048	1.87727e-05	5.45497e-05	Distal Intergenic	ADD2	adducin 2
chr14	23684550	23684949	3.12046	4.4894e-06	1.65379e-05	Distal Intergenic	LOC105370409	uncharacterized LOC105370409
chrX	8730582	8730981	3.12038	4.09264e-05	0.000105374	Promoter (1-2kb)	ANOS1	anosmin 1
chr14	94450494	94450893	3.12035	0.0002763	0.000544983	Promoter (1-2kb)	SERPINA11	serpin family A member 11
chr19	41648446	41648845	3.12012	0.00298613	0.00455035	Distal Intergenic	CEACAM4	CEA cell adhesion molecule 4
chr2	29338604	29339003	3.11953	0.0033772	0.00509644	Intron (ENST00000655343.1/101929386, intron 3 of 4)	LOC101929386	uncharacterized LOC101929386
chr1	90545207	90545606	3.11941	0.000102754	0.00023135	Distal Intergenic	LINC02787	long intergenic non-protein coding RNA 2787
chr1	203121290	203121689	3.11934	7.76567e-05	0.000181688	Intron (ENST00000309502.7/134, intron 2 of 5)	ADORA1	adenosine A1 receptor
chr9	22041038	22041437	3.11932	0.00286327	0.0043841	Intron (ENST00000580467.5/100048912, intron 1 of 7)	CDKN2B-AS1	CDKN2B antisense RNA 1
chr1	22402150	22402549	3.1184	0.00284318	0.00435841	Distal Intergenic	ZBTB40	zinc finger and BTB domain containing 40
chr1	14061040	14061439	3.1179	0.000207279	0.000423826	Intron (ENST00000636564.1/23254, intron 1 of 2)	KAZN	kazrin, periplakin interacting protein
chr10	22977793	22978192	3.11789	0.000479724	0.000884448	Intron (ENST00000376528.8/219681, intron 5 of 15)	ARMC3	armadillo repeat containing 3
chr4	4797666	4798065	3.11774	1.46088e-05	4.412e-05	Distal Intergenic	LINC01396	long intergenic non-protein coding RNA 1396
chr10	112298307	112298706	3.11751	0.00121464	0.00202117	Promoter (<=1kb)	MIR6715A	microRNA 6715a
chr6	29716779	29717178	3.11694	2.62085e-05	7.24062e-05	Distal Intergenic	HLA-F	major histocompatibility complex, class I, F
chr9	98292412	98292811	3.11657	0.000226265	0.000457519	Intron (ENST00000259455.4/9568, intron 18 of 18)	GABBR2	gamma-aminobutyric acid type B receptor subunit 2
chr2	166376993	166377392	3.11618	0.00124281	0.00206282	Promoter (<=1kb)	SCN9A	sodium voltage-gated channel alpha subunit 9
chr11	131855347	131855746	3.11617	0.000803404	0.00140045	Intron (ENST00000374791.7/50863, intron 1 of 7)	LOC107984413	uncharacterized LOC107984413
chr2	29430755	29431154	3.11576	0.000722515	0.00127562	Intron (ENST00000389048.8/238, intron 4 of 28)	LOC101929386	uncharacterized LOC101929386
chr4	158626061	158626460	3.11545	0.0028176	0.0043233	Intron (ENST00000460056.6/59350, intron 11 of 19)	C4orf46	chromosome 4 open reading frame 46
chr9	116503763	116504162	3.11507	0.000431354	0.000804862	Promoter (<=1kb)	ASTN2-AS1	ASTN2 antisense RNA 1
chr11	59070360	59070759	3.11479	7.61114e-05	0.000178549	Distal Intergenic	LOC283194	uncharacterized LOC283194
chr6	108713984	108714383	3.11468	0.000990384	0.00168546	Distal Intergenic	LINC00222	long intergenic non-protein coding RNA 222
chr2	26330017	26330416	3.11424	4.9506e-05	0.000123959	Intron (ENST00000442141.5/85465, intron 1 of 4)	ADGRF3	adhesion G protein-coupled receptor F3
chr1	17084573	17084972	3.11381	9.91679e-05	0.000224333	Promoter (1-2kb)	PADI2	peptidyl arginine deiminase 2
chr7	139785738	139786137	3.11373	0.00102069	0.00173047	Intron (ENST00000493340.5/6916, intron 2 of 3)	TBXAS1	thromboxane A synthase 1
chr12	109369862	109370261	3.11341	0.000280143	0.000551633	Intron (ENST00000310903.10/283446, intron 1 of 31)	LINC01486	long intergenic non-protein coding RNA 1486
chr5	1772545	1772944	3.11321	7.58504e-06	2.56344e-05	Distal Intergenic	MRPL36	mitochondrial ribosomal protein L36
chr8	91669336	91669735	3.11313	0.00097679	0.00166381	Intron (ENST00000521199.1/ENST00000521199.1, intron 2 of 3)	RUNX1T1	RUNX1 partner transcriptional co-repressor 1
chr18	59286958	59287357	3.1129	3.6592e-05	9.60837e-05	Intron (ENST00000587244.5/339302, intron 2 of 2)	RAX	retina and anterior neural fold homeobox
chr9	27722507	27722906	3.11285	0.0016799	0.00271087	Distal Intergenic	C9orf72	C9orf72-SMCR8 complex subunit
chr4	60857058	60857457	3.1128	0.0285777	0.0361896	Distal Intergenic	MIR548AG1	microRNA 548ag-1
chr20	37580491	37580890	3.11261	0.000991948	0.00168772	Intron (ENST00000621390.1/105372608, intron 3 of 3)	LINC01746	long intergenic non-protein coding RNA 1746
chr5	133428113	133428512	3.11258	8.20276e-06	2.73573e-05	Promoter (<=1kb)	MIR1289-2	microRNA 1289-2
chr19	40136241	40136640	3.11251	0.000262927	0.000521442	Distal Intergenic	ZNF780A	zinc finger protein 780A
chr3	45285450	45285849	3.11246	0.000264624	0.000524265	Distal Intergenic	LOC124906378	small nucleolar RNA U3
chr1	169707717	169708116	3.11238	0.000488129	0.000898683	Promoter (<=1kb)	SELL	selectin L
chr22	47330737	47331136	3.11219	0.0031348	0.00476035	Distal Intergenic	LOC339685	uncharacterized LOC339685
chr16	54455695	54456094	3.11207	0.00315878	0.00479232	Distal Intergenic	LINC02140	long intergenic non-protein coding RNA 2140
chr8	124160664	124161063	3.11184	0.000386651	0.000730982	Intron (ENST00000669903.1/157376, intron 1 of 3)	FER1L6-AS2	FER1L6 antisense RNA 2
chr3	186513531	186513930	3.11171	0.000492105	0.000904815	Distal Intergenic	LINC02052	long intergenic non-protein coding RNA 2052
chr11	83673211	83673610	3.1117	0.00520008	0.00755519	Intron (ENST00000533669.5/124900639, intron 2 of 7)	DLG2	discs large MAGUK scaffold protein 2
chr15	91270164	91270563	3.11138	1.63138e-06	7.15618e-06	Intron (ENST00000545111.6/9899, intron 8 of 11)	SV2B	synaptic vesicle glycoprotein 2B
chr2	170396579	170396978	3.1113	6.05756e-05	0.000147005	Intron (ENST00000409940.6/140469, intron 16 of 29)	MYO3B	myosin IIIB
chr2	182107309	182107708	3.11112	0.00277736	0.00426685	Intron (ENST00000495820.5/151242, intron 4 of 4)	PPP1R1C	protein phosphatase 1 regulatory inhibitor subunit 1C
chr16	10838684	10839083	3.11086	0.000541909	0.000985812	Distal Intergenic	TVP23A	trans-golgi network vesicle protein 23 homolog A
chr18	49983515	49983914	3.11078	0.000179286	0.000373596	Intron (ENST00000285039.12/4645, intron 8 of 39)	LOC124904299	uncharacterized LOC124904299
chr1	28094373	28094772	3.11075	5.42597e-05	0.000134044	Distal Intergenic	EYA3	EYA transcriptional coactivator and phosphatase 3
chr4	24226099	24226498	3.11075	0.000387472	0.000732271	Distal Intergenic	PPARGC1A	PPARG coactivator 1 alpha
chr8	119506636	119507035	3.11053	0.000288196	0.000565239	Distal Intergenic	ENPP2	ectonucleotide pyrophosphatase/phosphodiesterase 2
chr4	55124773	55125172	3.10948	2.08081e-10	3.74475e-09	Promoter (<=1kb)	KDR	kinase insert domain receptor
chr1	176527566	176527965	3.10927	0.00268478	0.00413821	Intron (ENST00000367661.7/60676, intron 1 of 4)	PAPPA2	pappalysin 2
chr6	52249710	52250109	3.10924	0.00147385	0.00240905	Distal Intergenic	IL17F	interleukin 17F
chr9	91736770	91737169	3.10923	0.000935672	0.00160077	Intron (ENST00000375715.5/4920, intron 5 of 12)	ROR2	receptor tyrosine kinase like orphan receptor 2
chr14	61343861	61344260	3.10916	0.00440806	0.00649963	Promoter (<=1kb)	PRKCH	protein kinase C eta
chr6	1339395	1339794	3.10872	0.000323801	0.000625424	Distal Intergenic	LINC01394	long intergenic non-protein coding RNA 1394
chr9	77582835	77583234	3.10844	0.000996474	0.00169432	Intron (ENST00000341700.7/9630, intron 1 of 6)	GNA14	G protein subunit alpha 14
chr14	56964955	56965354	3.10813	5.08106e-06	1.82946e-05	Promoter (1-2kb)	LOC124903323	uncharacterized LOC124903323
chr11	71390242	71390641	3.10805	2.32278e-05	6.5391e-05	Intron (ENST00000460880.1/124902707, intron 6 of 7)	LOC124902707	actin, aortic smooth muscle-like
chr2	216740066	216740465	3.10801	0.00649572	0.00926049	Intron (ENST00000695932.1/105373877, intron 2 of 11)	IGFBP-AS1	IGFBP5 antisense RNA 1
chr7	131873892	131874291	3.10795	0.00015755	0.000333757	Distal Intergenic	LOC101928782	uncharacterized LOC101928782
chr12	125175582	125175981	3.10776	0.0021846	0.0034293	Distal Intergenic	TMEM132B	transmembrane protein 132B
chrX	105826848	105827247	3.10759	1.43045e-07	9.80576e-07	Intron (ENST00000243300.14/203447, intron 1 of 28)	NRK	Nik related kinase
chr11	94516098	94516497	3.10753	3.66746e-06	1.39497e-05	Intron (ENST00000542198.3/643037, intron 1 of 3)	C11orf97	chromosome 11 open reading frame 97
chr9	86799313	86799712	3.10723	0.00100194	0.00170225	Distal Intergenic	LOC124902195	uncharacterized LOC124902195
chr15	77680276	77680675	3.1072	0.00106223	0.00179266	Intron (ENST00000561030.5/84894, intron 2 of 3)	LINGO1	leucine rich repeat and Ig domain containing 1
chr4	54310517	54310916	3.10703	0.00621178	0.00889244	Distal Intergenic	LINC02283	long intergenic non-protein coding RNA 2283
chr1	11898648	11899047	3.10675	5.00456e-09	5.98555e-08	Distal Intergenic	LOC124903843	uncharacterized LOC124903843
chr11	116360574	116360973	3.10662	0.00269958	0.00415919	Distal Intergenic	LINC02151	long intergenic non-protein coding RNA 2151
chr5	137108921	137109320	3.10586	0.000297696	0.000581138	Intron (ENST00000394945.6/6695, intron 5 of 10)	SPOCK1	SPARC (osteonectin), cwcv and kazal like domains proteoglycan 1
chr11	123393294	123393693	3.1054	0.000342624	0.000657076	Intron (ENST00000638157.1/57476, intron 1 of 20)	MIR4493	microRNA 4493
chr2	237812512	237812911	3.1053	0.00468737	0.00687485	Intron (ENST00000489603.5/9208, intron 5 of 5)	RBM44	RNA binding motif protein 44
chr19	41838030	41838429	3.10525	1.52849e-09	2.14377e-08	Exon (ENST00000343055.5/147719, exon 4 of 5)	LYPD4	LY6/PLAUR domain containing 4
chr5	31803253	31803652	3.10485	0.00298492	0.00454916	Intron (ENST00000438447.2/23037, intron 2 of 24)	PDZD2	PDZ domain containing 2
chr6	137465474	137465873	3.10444	0.000618074	0.00110891	Distal Intergenic	OLIG3	oligodendrocyte transcription factor 3
chr17	40770090	40770489	3.1044	2.7916e-07	1.70428e-06	Promoter (1-2kb)	KRT26	keratin 26
chr8	122672636	122673035	3.1042	8.10908e-06	2.70792e-05	Promoter (1-2kb)	LINC01151	long intergenic non-protein coding RNA 1151
chr2	227136470	227136869	3.10405	0.000659075	0.00117376	Intron (ENST00000396625.5/1286, intron 4 of 47)	COL4A4	collagen type IV alpha 4 chain
chr2	143247515	143247914	3.10404	0.0011394	0.00190956	Promoter (<=1kb)	ARHGAP15	Rho GTPase activating protein 15
chr2	179880461	179880860	3.10403	0.00259629	0.0040124	Distal Intergenic	ZNF385B	zinc finger protein 385B
chr7	99962008	99962407	3.10398	3.27148e-05	8.73197e-05	Distal Intergenic	AZGP1	alpha-2-glycoprotein 1, zinc-binding
chr18	50208289	50208688	3.10342	2.53843e-05	7.04716e-05	Distal Intergenic	MYO5B	myosin VB
chr6	101709938	101710337	3.10333	0.000346016	0.000662782	Intron (ENST00000683774.1/2898, intron 11 of 16)	GRIK2	glutamate ionotropic receptor kainate type subunit 2
chr2	233892519	233892918	3.10333	0.000207643	0.000424527	Distal Intergenic	MSL3P1	MSL complex subunit 3 pseudogene 1
chr15	44674014	44674413	3.10323	0.000189442	0.000391654	Promoter (1-2kb)	PATL2	PAT1 homolog 2
chr9	97724969	97725368	3.1031	0.00215797	0.00339307	Intron (ENST00000649461.1/101928337, intron 5 of 10)	XPA	XPA, DNA damage recognition and repair factor
chr19	3721658	3722057	3.10223	1.02934e-06	4.88944e-06	Promoter (<=1kb)	TJP3	tight junction protein 3
chr3	81814876	81815275	3.1022	0.00227912	0.00356201	Distal Intergenic	LOC105377178	uncharacterized LOC105377178
chr1	206801082	206801481	3.10147	7.88622e-05	0.000184181	Intron (ENST00000662320.1/29949, intron 2 of 2)	IL10	interleukin 10
chr20	42486777	42487176	3.10096	0.00127216	0.00210655	Intron (ENST00000356100.6/11122, intron 7 of 30)	LOC101927159	uncharacterized LOC101927159
chr12	55060515	55060914	3.10043	2.41556e-05	6.76408e-05	Distal Intergenic	NEUROD4	neuronal differentiation 4
chr11	128612503	128612902	3.10038	0.00582577	0.00838378	Distal Intergenic	LOC105369568	uncharacterized LOC105369568
chr17	46910345	46910744	3.10027	2.53207e-06	1.02778e-05	Promoter (<=1kb)	LINC01974	long intergenic non-protein coding RNA 1974
chr2	29449528	29449927	3.10023	0.000266642	0.000527865	Intron (ENST00000389048.8/238, intron 4 of 28)	LOC101929386	uncharacterized LOC101929386
chr2	20847534	20847933	3.10021	0.000546232	0.000992823	Distal Intergenic	LINC02850	long intergenic non-protein coding RNA 2850
chr5	174769805	174770204	3.10018	7.95006e-05	0.000185322	Intron (ENST00000502684.1/ENST00000502684.1, intron 1 of 3)	MIR4634	microRNA 4634
chr10	19818241	19818640	3.10014	0.00112466	0.00188771	Promoter (1-2kb)	PLXDC2	plexin domain containing 2
chr15	88373740	88374139	3.10001	0.00441532	0.00650988	Distal Intergenic	MRPL46	mitochondrial ribosomal protein L46
chr20	40708818	40709217	3.09985	0.000240111	0.000481872	Distal Intergenic	MAFB	MAF bZIP transcription factor B
chr20	49456450	49456849	3.09985	0.000295679	0.000578005	Intron (ENST00000635878.1/3745, intron 1 of 2)	KCNB1	potassium voltage-gated channel subfamily B member 1
chr15	96768236	96768635	3.09949	2.98761e-05	8.09027e-05	Distal Intergenic	SPATA8-AS1	SPATA8 antisense RNA 1 (head to head)
chr1	151983642	151984041	3.09941	0.000902465	0.00155115	Intron (ENST00000368811.8/6281, intron 2 of 2)	S100A10	S100 calcium binding protein A10
chr2	42045339	42045738	3.0991	0.000134448	0.000291492	Distal Intergenic	PKDCC	protein kinase domain containing, cytoplasmic
chr2	37881351	37881750	3.09904	0.000376647	0.000714251	Distal Intergenic	PIRAT1	PU.1 (SPI1) induced regulator of S100A8 and S100A9 alarmin transcription 1
chr7	37459185	37459584	3.09897	0.000778378	0.00136235	Distal Intergenic	ELMO1	engulfment and cell motility 1
chr4	116925855	116926254	3.09861	2.48285e-07	1.54677e-06	Intron (ENST00000654940.1/107986306, intron 3 of 8)	LOC107986306	uncharacterized LOC107986306
chr7	35545368	35545767	3.09824	0.000312472	0.000605656	Distal Intergenic	LOC101928421	uncharacterized LOC101928421
chr6	8002623	8003022	3.09808	0.00132043	0.00217808	Intron (ENST00000439343.2/100526836, intron 4 of 12)	BLOC1S5	biogenesis of lysosomal organelles complex 1 subunit 5
chr10	48700234	48700633	3.09799	0.00190145	0.00303005	Intron (ENST00000325239.12/57705, intron 1 of 61)	WDFY4	WDFY family member 4
chr5	115303456	115303855	3.09766	0.00346958	0.00522237	Distal Intergenic	CCDC112	coiled-coil domain containing 112
chr8	109654244	109654643	3.09765	0.000148855	0.000318188	Intron (ENST00000532779.5/55638, intron 1 of 5)	SYBU	syntabulin
chr15	92327548	92327947	3.09759	0.000345088	0.00066126	Intron (ENST00000561674.1/ENST00000561674.1, intron 1 of 3)	ST8SIA2	ST8 alpha-N-acetyl-neuraminide alpha-2,8-sialyltransferase 2
chr1	48804456	48804855	3.09757	0.00397549	0.0059153	Intron (ENST00000371839.6/84871, intron 6 of 13)	BEND5	BEN domain containing 5
chr1	206998570	206998969	3.0974	0.00171048	0.00275463	Distal Intergenic	FCAMR	Fc alpha and mu receptor
chr1	241832988	241833387	3.09732	0.00172456	0.00277465	Intron (ENST00000684005.1/124904603, intron 1 of 5)	EXO1	exonuclease 1
chr22	32065696	32066095	3.09729	0.00035859	0.000683334	Intron (ENST00000266088.9/6523, intron 2 of 14)	SLC5A1	solute carrier family 5 member 1
chr11	61620334	61620733	3.09717	0.0109968	0.0150276	Intron (ENST00000496593.5/113157, intron 1 of 4)	RPLP0P2	ribosomal protein lateral stalk subunit P0 pseudogene 2
chr19	53832448	53832847	3.09673	8.3054e-05	0.000192342	Distal Intergenic	NLRP12	NLR family pyrin domain containing 12
chr5	59846970	59847369	3.09653	0.00121313	0.0020196	Intron (ENST00000340635.11/5144, intron 1 of 14)	PDE4D	phosphodiesterase 4D
chr2	2717741	2718140	3.09642	0.00102781	0.00174085	Intron (ENST00000652954.1/105373390, intron 2 of 3)	LOC107985839	uncharacterized LOC107985839
chr16	17476724	17477123	3.09633	6.77521e-07	3.48416e-06	Distal Intergenic	XYLT1	xylosyltransferase 1
chr4	6453134	6453533	3.09626	0.00480456	0.0070286	Intron (ENST00000382599.9/5522, intron 1 of 8)	PPP2R2C	protein phosphatase 2 regulatory subunit Bgamma
chr2	70524409	70524808	3.09593	0.000858781	0.00148482	Intron (ENST00000295400.11/7039, intron 1 of 5)	TGFA	transforming growth factor alpha
chr1	157585956	157586355	3.09557	1.53653e-05	4.60085e-05	Exon (ENST00000271532.2/83417, exon 6 of 12)	FCRL4	Fc receptor like 4
chr15	96689749	96690148	3.0954	0.00372085	0.00556791	Distal Intergenic	SPATA8-AS1	SPATA8 antisense RNA 1 (head to head)
chr3	33948635	33949034	3.09501	0.00293854	0.00448727	Distal Intergenic	LINC01811	long intergenic non-protein coding RNA 1811
chr18	47475684	47476083	3.09491	0.00160993	0.00260817	Intron (ENST00000598649.1/110175910, intron 1 of 2)	MIR4527	microRNA 4527
chr8	125445604	125446003	3.09467	0.00272134	0.0041875	Distal Intergenic	TRIB1	tribbles pseudokinase 1
chr3	128140700	128141099	3.09433	0.00123983	0.00205803	Intron (ENST00000464873.5/8607, intron 1 of 9)	EEFSEC	eukaryotic elongation factor, selenocysteine-tRNA specific
chrX	104087450	104087849	3.09422	1.13359e-07	8.07156e-07	Distal Intergenic	TMSB15C	thymosin beta 15C
chr2	119196574	119196973	3.09406	1.46266e-06	6.54292e-06	Distal Intergenic	STEAP3	STEAP3 metalloreductase
chr19	35673540	35673939	3.09343	5.23387e-08	4.2448e-07	Promoter (<=1kb)	UPK1A-AS1	UPK1A antisense RNA 1
chr1	36613283	36613682	3.09337	0.00168633	0.00272	Distal Intergenic	CSF3R	colony stimulating factor 3 receptor
chr1	81680039	81680438	3.09332	3.99581e-05	0.000103209	Intron (ENST00000674378.1/23266, intron 4 of 5)	ADGRL2	adhesion G protein-coupled receptor L2
chr11	122922885	122923284	3.09331	3.96856e-05	0.000102644	Intron (ENST00000227349.7/79864, intron 3 of 8)	JHY	junctional cadherin complex regulator
chr19	14848637	14849036	3.09301	0.00181589	0.00290558	Promoter (<=1kb)	OR7A10	olfactory receptor family 7 subfamily A member 10
chr10	35097581	35097980	3.09283	0.000525283	0.00095923	Intron (ENST00000685421.1/8453, intron 2 of 5)	CUL2	cullin 2
chr16	17656002	17656401	3.09275	0.000337091	0.000647765	Distal Intergenic	XYLT1	xylosyltransferase 1
chr2	130296090	130296489	3.09264	2.30277e-06	9.48243e-06	Distal Intergenic	CCDC115	coiled-coil domain containing 115
chr11	32050351	32050750	3.0925	7.80945e-05	0.000182611	Intron (ENST00000530348.5/5954, intron 1 of 3)	LOC101928385	uncharacterized LOC101928385
chr9	21118812	21119211	3.09233	0.000542583	0.000986762	Distal Intergenic	IFNW1	interferon omega 1
chr10	129396485	129396884	3.09206	0.00201708	0.00319236	Distal Intergenic	LOC105378557	uncharacterized LOC105378557
chr13	78401580	78401979	3.09205	0.000626837	0.00112252	Intron (ENST00000607862.5/100874222, intron 2 of 2)	OBI1-AS1	OBI1 antisense RNA 1
chr22	30505209	30505608	3.09183	0.000218272	0.000442987	Promoter (<=1kb)	SEC14L4	SEC14 like lipid binding 4
chr1	165470676	165471075	3.09157	0.00363653	0.0054526	Distal Intergenic	RXRG	retinoid X receptor gamma
chr3	29279728	29280127	3.09117	0.00200462	0.00317736	Promoter (<=1kb)	RBMS3-AS3	RBMS3 antisense RNA 3
chr12	107255285	107255684	3.09084	0.000236106	0.000474817	Distal Intergenic	ABTB3	ankyrin repeat and BTB domain containing 3
chr16	81764632	81765031	3.09018	0.000445466	0.000827889	Intron (ENST00000563954.6/ENST00000563954.6, intron 2 of 2)	PLCG2	phospholipase C gamma 2
chr19	17026194	17026593	3.08944	2.67666e-07	1.64943e-06	Promoter (<=1kb)	CPAMD8	C3 and PZP like alpha-2-macroglobulin domain containing 8
chr6	131932007	131932406	3.08892	0.00394048	0.00586985	Intron (ENST00000706350.1/ENST00000706350.1, intron 2 of 2)	LINC01013	long intergenic non-protein coding RNA 1013
chr6	14635241	14635640	3.08891	0.00665171	0.0094662	Intron (ENST00000702111.1/101928354, intron 2 of 2)	LOC101928354	uncharacterized LOC101928354
chr3	45338523	45338922	3.0886	0.0309456	0.0389888	Distal Intergenic	LARS2	leucyl-tRNA synthetase 2, mitochondrial
chr20	45629484	45629883	3.08855	4.60196e-08	3.82672e-07	Promoter (<=1kb)	WFDC10A	WAP four-disulfide core domain 10A
chr18	46409446	46409845	3.08848	0.00147504	0.00241081	Exon (ENST00000650266.1/ENST00000650266.1, exon 2 of 2)	ARK2C	arkadia (RNF111) C-terminal like ring finger ubiquitin ligase 2C
chr2	197793435	197793834	3.08835	6.37631e-05	0.000153642	Distal Intergenic	BOLL	boule homolog, RNA binding protein
chr1	90578570	90578969	3.08803	0.00111398	0.00187173	Distal Intergenic	LINC02787	long intergenic non-protein coding RNA 2787
chrX	48858630	48859029	3.08801	0.00182438	0.00291762	Distal Intergenic	PCSK1N	proprotein convertase subtilisin/kexin type 1 inhibitor
chr3	123398343	123398742	3.08797	0.000144018	0.000309453	Intron (ENST00000462833.6/111, intron 1 of 20)	ADCY5	adenylate cyclase 5
chr8	26848551	26848950	3.08731	3.83668e-07	2.20355e-06	Intron (ENST00000380586.5/148, intron 1 of 2)	ADRA1A	adrenoceptor alpha 1A
chr2	191051787	191052186	3.08664	0.00217611	0.00341802	Intron (ENST00000658263.1/ENST00000658263.1, intron 1 of 1)	STAT4	signal transducer and activator of transcription 4
chr13	89413483	89413882	3.08655	0.00414569	0.00614853	Intron (ENST00000659314.1/107984621, intron 1 of 3)	LOC107984621	uncharacterized LOC107984621
chr11	96508975	96509374	3.08649	0.0034795	0.00523504	Promoter (<=1kb)	LINC02737	long intergenic non-protein coding RNA 2737
chr20	46887858	46888257	3.08606	9.20816e-06	3.0123e-05	Distal Intergenic	EYA2	EYA transcriptional coactivator and phosphatase 2
chr1	112041660	112042059	3.0855	5.8768e-05	0.000143296	Distal Intergenic	LINC01750	long intergenic non-protein coding RNA 1750
chr5	135214277	135214676	3.08521	0.00165651	0.00267662	Intron (ENST00000624272.3/100996485, intron 3 of 5)	LINC02900	long intergenic non-protein coding RNA 2900
chr12	116629806	116630205	3.08514	0.00829927	0.011599	Distal Intergenic	LINC03088	long intergenic non-protein coding RNA 3088
chr16	15825049	15825448	3.08507	0.000130115	0.000283517	Intron (ENST00000300036.6/4629, intron 2 of 40)	MYH11	myosin heavy chain 11
chr12	11508330	11508729	3.08448	0.000352956	0.000674125	Distal Intergenic	PRB2	proline rich protein BstNI subfamily 2
chr17	12665416	12665815	3.08406	5.85751e-09	6.83474e-08	Promoter (<=1kb)	MYOCD	myocardin
chr15	53736320	53736719	3.0837	0.000776198	0.00135922	Intron (ENST00000360509.10/256764, intron 1 of 19)	WDR72	WD repeat domain 72
chr10	113795290	113795689	3.08343	0.000137505	0.000297219	Distal Intergenic	MIR4483	microRNA 4483
chr8	116935902	116936301	3.08341	0.00219761	0.00344741	Promoter (1-2kb)	AARD	alanine and arginine rich domain containing protein
chr12	55064964	55065363	3.08308	0.000189271	0.000391378	Distal Intergenic	NEUROD4	neuronal differentiation 4
chr18	48449501	48449900	3.08303	5.99663e-06	2.10402e-05	Distal Intergenic	ZBTB7C	zinc finger and BTB domain containing 7C
chr6	41162824	41163223	3.08244	1.48966e-05	4.48348e-05	Promoter (<=1kb)	TREM2	triggering receptor expressed on myeloid cells 2
chr11	11759815	11760214	3.0823	0.000683402	0.00121369	Distal Intergenic	MIR8070	microRNA 8070
chr1	210175773	210176172	3.08217	0.0061706	0.0088389	Distal Intergenic	SERTAD4	SERTA domain containing 4
chr11	131785895	131786294	3.08203	0.000329377	0.000635145	Intron (ENST00000374791.7/50863, intron 1 of 7)	LOC107984413	uncharacterized LOC107984413
chr17	44278798	44279197	3.082	0.00107499	0.00181244	Exon (ENST00000642861.1/ENST00000642861.1, exon 1 of 2)	SLC4A1	solute carrier family 4 member 1 (Diego blood group)
chr20	591427	591826	3.08185	0.000114972	0.000255226	Distal Intergenic	TCF15	transcription factor 15
chr19	51493143	51493542	3.08177	5.45086e-05	0.000134501	Intron (ENST00000291707.8/89858, intron 7 of 7)	CEACAM18	CEA cell adhesion molecule 18
chr12	13282061	13282460	3.08175	0.000579777	0.00104761	Distal Intergenic	EMP1	epithelial membrane protein 1
chr7	139944520	139944919	3.08169	0.000187881	0.000388886	Intron (ENST00000425687.5/6916, intron 7 of 14)	TBXAS1	thromboxane A synthase 1
chr8	21063998	21064397	3.08164	0.000216135	0.000439201	Intron (ENST00000701650.1/105379316, intron 1 of 3)	LOC105379316	uncharacterized LOC105379316
chr1	37410748	37411147	3.08115	8.7798e-05	0.000201846	Intron (ENST00000668045.1/107984942, intron 1 of 1)	LOC107984942	uncharacterized LOC107984942
chr5	158746362	158746761	3.08099	0.00587772	0.0084545	Intron (ENST00000519890.5/1879, intron 6 of 11)	EBF1	EBF transcription factor 1
chr6	79864827	79865226	3.08089	0.00180763	0.00289347	Distal Intergenic	LINC01621	long intergenic non-protein coding RNA 1621
chr19	29221496	29221895	3.08065	1.56363e-05	4.67401e-05	Exon (ENST00000618791.1/ENST00000618791.1, exon 1 of 1)	UQCRFS1-DT	UQCRFS1 divergent transcript
chr1	151840311	151840710	3.08041	2.22732e-06	9.24132e-06	Promoter (<=1kb)	C2CD4D	C2 calcium dependent domain containing 4D
chr18	5156837	5157236	3.08008	0.00891752	0.0123915	Intron (ENST00000434239.4/642597, intron 1 of 1)	AKAIN1	A-kinase anchor inhibitor 1
chr21	46013891	46014290	3.07933	0.000949088	0.00162109	Distal Intergenic	COL6A1	collagen type VI alpha 1 chain
chr5	166999889	167000288	3.07885	0.00731012	0.0103236	Intron (ENST00000518659.6/57451, intron 1 of 30)	TENM2	teneurin transmembrane protein 2
chr7	142789459	142789858	3.07838	6.66049e-05	0.000159467	Distal Intergenic	PRSS2	serine protease 2
chr5	66801622	66802021	3.0781	0.034277	0.0428778	Intron (ENST00000406374.5/375449, intron 3 of 5)	MAST4	microtubule associated serine/threonine kinase family member 4
chr3	39666534	39666933	3.07788	0.00211891	0.0033379	Distal Intergenic	MYRIP	myosin VIIA and Rab interacting protein
chr18	77705587	77705986	3.07774	0.0019417	0.00308811	Distal Intergenic	LINC01029	long intergenic non-protein coding RNA 1029
chr5	141690402	141690801	3.07753	1.19684e-05	3.74801e-05	Distal Intergenic	ARAP3	ArfGAP with RhoGAP domain, ankyrin repeat and PH domain 3
chr1	162491488	162491887	3.07752	0.00250818	0.00388564	Distal Intergenic	UHMK1	U2AF homology motif kinase 1
chr17	39041230	39041629	3.07712	4.53585e-05	0.000114901	Intron (ENST00000579258.6/342666, intron 7 of 11)	LRRC37A11P	leucine rich repeat containing 37 member A11, pseudogene
chr2	162145974	162146373	3.07673	0.000277594	0.00054728	Promoter (1-2kb)	GCG	glucagon
chr8	26694838	26695237	3.07673	0.000406603	0.000764032	Distal Intergenic	DPYSL2	dihydropyrimidinase like 2
chr1	172456800	172457199	3.0766	0.00762083	0.0107249	Intron (ENST00000367727.9/92346, intron 4 of 6)	C1orf105	chromosome 1 open reading frame 105
chr14	20955683	20956082	3.07652	2.46569e-05	6.88064e-05	Promoter (<=1kb)	RNASE2	ribonuclease A family member 2
chr1	223012968	223013367	3.07642	0.00309024	0.00469981	Distal Intergenic	DISP1	dispatched RND transporter family member 1
chr12	58141338	58141737	3.07613	0.00383693	0.00572735	Distal Intergenic	LINC02403	long intergenic non-protein coding RNA 2403
chrX	103230875	103231274	3.07608	6.44106e-07	3.35082e-06	Distal Intergenic	BEX4	brain expressed X-linked 4
chr1	38752711	38753110	3.0758	0.000197285	0.000405876	Distal Intergenic	RRAGC	Ras related GTP binding C
chr9	114765826	114766225	3.07551	7.83459e-07	3.9132e-06	Distal Intergenic	TNFSF15	TNF superfamily member 15
chr4	142857547	142857946	3.07544	0.00446548	0.00657554	Distal Intergenic	INPP4B	inositol polyphosphate-4-phosphatase type II B
chr19	15845339	15845738	3.07526	0.00371552	0.00556032	Distal Intergenic	LOC124900418	collagen alpha-1(I) chain-like
chr10	88878180	88878579	3.07473	0.0020011	0.00317227	Promoter (1-2kb)	STAMBPL1	STAM binding protein like 1
chr10	118286623	118287022	3.07457	0.000418136	0.000782698	Distal Intergenic	FAM204A	family with sequence similarity 204 member A
chr18	50213027	50213426	3.07453	0.000300988	0.00058655	Distal Intergenic	MYO5B	myosin VB
chr9	93978888	93979287	3.07452	3.81168e-05	9.92839e-05	Distal Intergenic	BARX1-DT	BARX1 divergent transcript
chr9	16096413	16096812	3.07449	0.00105271	0.00177872	Distal Intergenic	CCDC171	coiled-coil domain containing 171
chr1	157698493	157698892	3.0744	0.00022628	0.000457519	Promoter (<=1kb)	FCRL3	Fc receptor like 3
chr8	135044127	135044526	3.07405	0.000131029	0.000285281	Distal Intergenic	LINC01591	long intergenic non-protein coding RNA 1591
chr5	37924712	37925111	3.07393	0.000450531	0.000836269	Intron (ENST00000637926.1/105374729, intron 2 of 3)	LINC02117	long intergenic non-protein coding RNA 2117
chr12	4398056	4398455	3.0731	0.00119488	0.00199269	Intron (ENST00000648100.1/57103, intron 11 of 11)	FGF23	fibroblast growth factor 23
chr5	181129119	181129518	3.07281	1.31108e-05	4.03488e-05	Promoter (1-2kb)	OR2V1	olfactory receptor family 2 subfamily V member 1
chr8	37369295	37369694	3.0728	0.00112052	0.00188139	Distal Intergenic	LINC01605	long intergenic non-protein coding RNA 1605
chr2	181637052	181637451	3.0722	0.0189128	0.0247074	Intron (ENST00000684145.1/375298, intron 1 of 11)	CERKL	ceramide kinase like
chr11	114799322	114799721	3.07211	3.36137e-05	8.9424e-05	Distal Intergenic	NXPE2	neurexophilin and PC-esterase domain family member 2
chr12	109030066	109030465	3.07209	2.55671e-05	7.08951e-05	Intron (ENST00000392784.6/84749, intron 3 of 15)	USP30	ubiquitin specific peptidase 30
chr10	128265599	128265998	3.07192	2.30704e-05	6.50173e-05	Intron (ENST00000626518.2/101927381, intron 1 of 3)	LOC124902558	uncharacterized LOC124902558
chr3	39028524	39028923	3.0718	0.00168159	0.00271278	Intron (ENST00000302328.9/11280, intron 2 of 29)	SCN11A	sodium voltage-gated channel alpha subunit 11
chr8	71978147	71978546	3.07115	7.90912e-05	0.000184634	Intron (ENST00000521467.5/100132891, intron 3 of 3)	MSC-AS1	MSC antisense RNA 1
chr10	104908765	104909164	3.07101	0.0125891	0.0170103	Intron (ENST00000369701.8/22986, intron 2 of 26)	SORCS3-AS1	SORCS3 antisense RNA 1
chr1	59080497	59080896	3.07084	0.00228569	0.00357095	Intron (ENST00000634502.1/101926925, intron 12 of 13)	LINC01358	long intergenic non-protein coding RNA 1358
chr10	131457346	131457745	3.07029	0.0010808	0.00182166	Distal Intergenic	TCERG1L	transcription elongation regulator 1 like
chr5	51414045	51414444	3.07016	6.07039e-05	0.000147266	Distal Intergenic	ISL1	ISL LIM homeobox 1
chr22	31990806	31991205	3.06973	8.73261e-06	2.885e-05	Intron (ENST00000416995.2/105372999, intron 5 of 5)	LINC02558	long intergenic non-protein coding RNA 2558
chr19	15817138	15817537	3.06868	0.00199187	0.00315978	Promoter (1-2kb)	OR10H1	olfactory receptor family 10 subfamily H member 1
chr8	80274106	80274505	3.06868	0.000429926	0.000802483	Exon (ENST00000671387.1/ENST00000671387.1, exon 2 of 5)	MIR5708	microRNA 5708
chr1	152036416	152036815	3.06865	4.46057e-05	0.000113267	Promoter (<=1kb)	S100A11	S100 calcium binding protein A11
chr17	64417289	64417688	3.06858	0.00367899	0.00550997	Distal Intergenic	PECAM1	platelet and endothelial cell adhesion molecule 1
chr10	114417320	114417719	3.06783	0.00053512	0.000974876	Distal Intergenic	AFAP1L2	actin filament associated protein 1 like 2
chr16	77887589	77887988	3.06771	0.000205868	0.000421349	Intron (ENST00000302536.3/57687, intron 7 of 8)	VAT1L	vesicle amine transport 1 like
chr11	43253752	43254151	3.06753	0.00171068	0.00275463	Intron (ENST00000533565.1/124902662, intron 1 of 2)	LOC124902662	uncharacterized LOC124902662
chr13	27408103	27408502	3.06748	1.33531e-06	6.05958e-06	Distal Intergenic	GTF3A	general transcription factor IIIA
chr9	116896354	116896753	3.06744	0.00278087	0.00427103	Intron (ENST00000313400.9/23245, intron 10 of 22)	LOC105376239	uncharacterized LOC105376239
chr11	45322470	45322869	3.06737	2.42629e-05	6.78961e-05	Distal Intergenic	LINC02696	long intergenic non-protein coding RNA 2696
chr7	82376034	82376433	3.06719	0.00272905	0.00419814	Intron (ENST00000356860.8/781, intron 1 of 38)	CACNA2D1	calcium voltage-gated channel auxiliary subunit alpha2delta 1
chr15	92654352	92654751	3.06713	6.5079e-09	7.45715e-08	Promoter (<=1kb)	FAM174B	family with sequence similarity 174 member B
chr12	52605970	52606369	3.06693	5.71043e-05	0.000139937	Intron (ENST00000551089.5/100127967, intron 1 of 3)	KRT73-AS1	KRT73 antisense RNA 1
chr10	97123079	97123478	3.06655	0.0354792	0.0442843	Intron (ENST00000266058.9/6585, intron 4 of 36)	SLIT1-AS1	SLIT1 antisense RNA 1
chr3	121762026	121762425	3.06634	0.000556455	0.00100998	Distal Intergenic	GOLGB1	golgin B1
chr6	25716914	25717313	3.06609	0.0041199	0.0061133	Intron (ENST00000703602.1/10590, intron 10 of 11)	SLC17A1	solute carrier family 17 member 1
chr15	45556054	45556453	3.06593	0.000847932	0.00146858	Exon (ENST00000409454.5/283651, exon 6 of 6)	SNORA41B	small nucleolar RNA, H/ACA box 41B
chr2	66712295	66712694	3.06576	0.00427212	0.00631646	Intron (ENST00000428590.5/100507073, intron 3 of 4)	LINC01797	long intergenic non-protein coding RNA 1797
chr5	152146240	152146639	3.06574	0.000855315	0.00147966	Intron (ENST00000524295.5/101927115, intron 3 of 6)	LINC01933	long intergenic non-protein coding RNA 1933
chr10	71480102	71480501	3.06551	4.4179e-05	0.000112359	Intron (ENST00000224721.12/64072, intron 3 of 69)	CDH23	cadherin related 23
chr16	8493113	8493512	3.06534	0.000571083	0.00103386	Distal Intergenic	TMEM114	transmembrane protein 114
chr3	45297921	45298320	3.0649	0.000162102	0.000342228	Distal Intergenic	LOC124906378	small nucleolar RNA U3
chr11	100338069	100338468	3.06482	0.000802267	0.00139882	Intron (ENST00000524871.6/53942, intron 21 of 24)	CNTN5	contactin 5
chr14	104026735	104027134	3.06419	0.000236122	0.000474817	Exon (ENST00000409874.9/122402, exon 28 of 36)	TDRD9	tudor domain containing 9
chr16	82595694	82596093	3.06379	0.000845243	0.00146428	Distal Intergenic	LOC101928392	uncharacterized LOC101928392
chr7	136846872	136847271	3.06345	0.00058038	0.00104861	Intron (ENST00000586239.5/349160, intron 2 of 4)	CHRM2	cholinergic receptor muscarinic 2
chr10	117634364	117634763	3.06343	2.50344e-05	6.96936e-05	Distal Intergenic	EMX2OS	EMX2 opposite strand/antisense RNA
chr18	47654593	47654992	3.06328	0.00287101	0.00439372	Distal Intergenic	SMAD2	SMAD family member 2
chr6	33009827	33010226	3.06303	0.000631732	0.00112994	Promoter (<=1kb)	HLA-DOA	major histocompatibility complex, class II, DO alpha
chr17	35164415	35164814	3.06285	0.00198988	0.0031571	Exon (ENST00000585646.1/ENST00000585646.1, exon 2 of 2)	UNC45B	unc-45 myosin chaperone B
chr1	19846830	19847229	3.0626	1.64457e-05	4.87715e-05	Distal Intergenic	RNF186	ring finger protein 186
chr5	111214288	111214687	3.06247	0.000359665	0.000685011	Distal Intergenic	CAMK4	calcium/calmodulin dependent protein kinase IV
chr2	233909059	233909458	3.06226	0.000249595	0.000498148	Distal Intergenic	TRPM8	transient receptor potential cation channel subfamily M member 8
chr14	23390335	23390734	3.06198	0.00125886	0.00208649	Promoter (1-2kb)	MIR208A	microRNA 208a
chr11	62202413	62202812	3.06146	0.000101208	0.000228382	Distal Intergenic	SCGB2A1	secretoglobin family 2A member 1
chr7	39085656	39086055	3.06134	8.35272e-06	2.77694e-05	Promoter (<=1kb)	POU6F2	POU class 6 homeobox 2
chr6	100281146	100281545	3.0608	1.43057e-06	6.42259e-06	Distal Intergenic	SIM1	SIM bHLH transcription factor 1
chrX	122223707	122224106	3.06071	0.00596301	0.00856838	Distal Intergenic	LOC101928359	uncharacterized LOC101928359
chr4	182450153	182450552	3.06063	0.00837532	0.0116929	Promoter (1-2kb)	TENM3	teneurin transmembrane protein 3
chr8	119430212	119430611	3.06055	0.000374489	0.000710543	Intron (ENST00000519786.1/ENST00000519786.1, intron 3 of 3)	LOC124902009	uncharacterized LOC124902009
chr7	70561838	70562237	3.06013	0.000769851	0.00134923	Intron (ENST00000644939.1/26053, intron 5 of 18)	AUTS2	activator of transcription and developmental regulator AUTS2
chr16	55784966	55785365	3.05998	1.11572e-05	3.52864e-05	Intron (ENST00000702546.1/51716, intron 8 of 12)	CES1P1	carboxylesterase 1 pseudogene 1
chr6	107473771	107474170	3.05995	0.000185748	0.000385039	Distal Intergenic	PDSS2	decaprenyl diphosphate synthase subunit 2
chr3	140142401	140142800	3.05968	0.00150856	0.00246005	Intron (ENST00000458420.7/64084, intron 1 of 16)	CLSTN2	calsyntenin 2
chr13	77460170	77460569	3.05961	0.000378853	0.000717852	Distal Intergenic	LOC124903185	uncharacterized LOC124903185
chr17	79645432	79645831	3.05949	2.92201e-05	7.94273e-05	Distal Intergenic	RBFOX3	RNA binding fox-1 homolog 3
chr1	34206100	34206499	3.05902	8.57744e-05	0.000197821	Intron (ENST00000373374.7/84970, intron 4 of 6)	C1orf94	chromosome 1 open reading frame 94
chr10	109644889	109645288	3.05877	0.00286264	0.00438377	Distal Intergenic	XPNPEP1	X-prolyl aminopeptidase 1
chr4	87620951	87621350	3.05865	0.0047872	0.00700711	Intron (ENST00000506480.5/105377323, intron 3 of 3)	DSPP	dentin sialophosphoprotein
chr3	186235582	186235981	3.05864	3.93787e-05	0.000101975	Intron (ENST00000265022.8/1608, intron 20 of 24)	DGKG	diacylglycerol kinase gamma
chr16	48214536	48214935	3.05858	0.000168465	0.000353886	Exon (ENST00000356608.7/85320, exon 9 of 30)	ABCC11	ATP binding cassette subfamily C member 11
chr4	70673956	70674355	3.05848	0.0133738	0.0179804	Intron (ENST00000472903.5/101927297, intron 2 of 3)	JCHAIN	joining chain of multimeric IgA and IgM
chr5	148720374	148720773	3.05831	0.00201182	0.00318638	Distal Intergenic	HTR4	5-hydroxytryptamine receptor 4
chr8	25910963	25911362	3.0583	0.00201206	0.00318652	Intron (ENST00000520164.6/64641, intron 6 of 15)	EBF2	EBF transcription factor 2
chr21	42485926	42486325	3.0582	0.000392015	0.000739859	Exon (ENST00000493019.1/89765, exon 4 of 8)	RSPH1-DT	RSPH1 divergent transcript
chr2	201689361	201689760	3.05808	0.00484891	0.00708756	Intron (ENST00000315506.11/58538, intron 4 of 17)	MPP4	MAGUK p55 scaffold protein 4
chr20	1212920	1213319	3.05799	5.33074e-10	8.57402e-09	Distal Intergenic	C20orf202	chromosome 20 open reading frame 202
chr3	10654331	10654730	3.05766	2.75555e-05	7.56364e-05	Intron (ENST00000646379.1/491, intron 1 of 21)	ATP2B2-IT2	ATP2B2 intronic transcript 2
chr5	73400181	73400580	3.05728	2.01672e-07	1.30909e-06	Intron (ENST00000505955.1/107986383, intron 2 of 2)	LOC107986383	uncharacterized LOC107986383
chr1	153445777	153446176	3.05704	0.000651158	0.00116133	Distal Intergenic	S100A7	S100 calcium binding protein A7
chr10	6074932	6075331	3.05689	4.17886e-07	2.36203e-06	Distal Intergenic	IL2RA	interleukin 2 receptor subunit alpha
chr3	169402172	169402571	3.0566	0.00243637	0.00378499	Intron (ENST00000651503.2/2122, intron 1 of 16)	MECOM-AS1	MECOM antisense RNA 1
chr8	96219775	96220174	3.0565	7.988e-06	2.673e-05	Distal Intergenic	UQCRB	ubiquinol-cytochrome c reductase binding protein
chr1	25536043	25536442	3.05572	0.000100548	0.000227089	Distal Intergenic	LDLRAP1	low density lipoprotein receptor adaptor protein 1
chr12	5626318	5626717	3.05557	0.00497722	0.0072625	Intron (ENST00000327087.12/57101, intron 18 of 26)	ANO2	anoctamin 2
chr5	147896303	147896702	3.05554	0.00253627	0.00392656	Intron (ENST00000510432.1/389336, intron 2 of 2)	C5orf46	chromosome 5 open reading frame 46
chr1	110744506	110744905	3.0551	0.000317728	0.000615106	Distal Intergenic	KCNA3	potassium voltage-gated channel subfamily A member 3
chr22	25804942	25805341	3.05478	0.000145961	0.000313085	Intron (ENST00000536101.5/84700, intron 12 of 42)	MYO18B	myosin XVIIIB
chr11	128833054	128833453	3.05475	7.76174e-05	0.000181617	Distal Intergenic	KCNJ1	potassium inwardly rectifying channel subfamily J member 1
chr1	25053184	25053583	3.05463	5.67442e-05	0.000139249	Intron (ENST00000424084.1/ENST00000424084.1, intron 2 of 2)	LINC02793	long intergenic non-protein coding RNA 2793
chr8	21409730	21410129	3.05457	8.48131e-06	2.81435e-05	Distal Intergenic	LINC03093	long intergenic non-protein coding RNA 3093
chr1	159781018	159781417	3.05438	0.00265948	0.00410312	Promoter (<=1kb)	DUSP23	dual specificity phosphatase 23
chr5	170069694	170070093	3.05427	0.000555197	0.00100796	Intron (ENST00000520908.7/1794, intron 46 of 51)	DOCK2	dedicator of cytokinesis 2
chr8	13031505	13031904	3.05405	0.00178571	0.00286143	Downstream (<=300bp)	TRMT9B	tRNA methyltransferase 9B (putative)
chr17	44261783	44262182	3.05393	4.11532e-05	0.000105906	Promoter (<=1kb)	SLC4A1	solute carrier family 4 member 1 (Diego blood group)
chr4	185067965	185068364	3.05361	4.83852e-06	1.7564e-05	Intron (ENST00000509017.6/101928877, intron 4 of 9)	LINC02436	long intergenic non-protein coding RNA 2436
chr11	118079174	118079573	3.0533	0.000163488	0.000344669	Intron (ENST00000616579.4/56649, intron 1 of 11)	TMPRSS4	transmembrane serine protease 4
chr4	82284256	82284655	3.05309	0.00171065	0.00275463	Promoter (<=1kb)	VAMP9P	vesicle associated membrane protein 9, pseudogene
chr3	127148505	127148904	3.05293	0.000498959	0.000915852	Distal Intergenic	PRR23E	PRR23 family member E
chr5	158933783	158934182	3.0529	4.79969e-06	1.74548e-05	Intron (ENST00000519890.5/1879, intron 2 of 11)	EBF1	EBF transcription factor 1
chr1	34601561	34601960	3.05231	1.09465e-05	3.47034e-05	Distal Intergenic	MIR552	microRNA 552
chr21	33170868	33171267	3.05186	0.00214799	0.00337889	Promoter (<=1kb)	LINC01548	long intergenic non-protein coding RNA 1548
chr1	152053353	152053752	3.05162	2.90759e-08	2.64005e-07	Distal Intergenic	S100A11	S100 calcium binding protein A11
chrX	130535964	130536363	3.05161	5.99114e-06	2.10245e-05	Distal Intergenic	DENND10P1	DENND10 pseudogene 1
chr15	70467231	70467630	3.05151	0.0006464	0.00115353	Distal Intergenic	LINC02205	long intergenic non-protein coding RNA 2205
chr14	23406186	23406585	3.05119	6.37271e-08	4.98954e-07	Promoter (1-2kb)	MYH6	myosin heavy chain 6
chr11	28701509	28701908	3.05114	0.00049033	0.000902103	Promoter (<=1kb)	LINC02742	long intergenic non-protein coding RNA 2742
chr7	121072487	121072886	3.05107	0.0117025	0.0159062	Intron (ENST00000310396.10/79974, intron 5 of 22)	CPED1	cadherin like and PC-esterase domain containing 1
chr1	13866002	13866401	3.05107	0.000511749	0.000936678	Distal Intergenic	KAZN	kazrin, periplakin interacting protein
chr8	21660518	21660917	3.05102	0.00101732	0.00172491	Distal Intergenic	GFRA2	GDNF family receptor alpha 2
chr10	114215711	114216110	3.05088	0.0138063	0.0185182	Intron (ENST00000369282.5/56165, intron 16 of 24)	VWA2	von Willebrand factor A domain containing 2
chr6	150399511	150399910	3.05082	0.00298722	0.00455136	3' UTR	IYD	iodotyrosine deiodinase
chr2	114069177	114069576	3.05082	0.0157499	0.0208907	Distal Intergenic	LOC124906194	small nucleolar RNA U3
chr10	33153763	33154162	3.05065	0.00321543	0.00486969	Distal Intergenic	NRP1	neuropilin 1
chr1	201211760	201212159	3.05063	5.01236e-08	4.10791e-07	Promoter (<=1kb)	IGFN1	immunoglobulin like and fibronectin type III domain containing 1
chr6	40831385	40831784	3.05034	0.00995011	0.0137104	Distal Intergenic	LOC101929535	uncharacterized LOC101929535
chr8	33604344	33604743	3.05022	5.30592e-05	0.000131541	Promoter (<=1kb)	LOC105379364	uncharacterized LOC105379364
chr5	149294421	149294820	3.05022	0.00128018	0.002119	Intron (ENST00000296721.9/134265, intron 1 of 18)	AFAP1L1	actin filament associated protein 1 like 1
chr1	153420175	153420574	3.05013	4.19276e-05	0.00010753	3' UTR	S100A7A	S100 calcium binding protein A7A
chr4	110837961	110838360	3.04999	1.9702e-05	5.67794e-05	Distal Intergenic	MIR297	microRNA 297
chr11	109769961	109770360	3.04993	0.000955499	0.00163071	Intron (ENST00000667432.1/124902751, intron 2 of 4)	LINC02715	long intergenic non-protein coding RNA 2715
chr7	95698144	95698543	3.04946	0.00477575	0.00699181	Distal Intergenic	DYNC1I1	dynein cytoplasmic 1 intermediate chain 1
chr14	98602065	98602464	3.04885	0.00165941	0.00268089	Distal Intergenic	LINC02914	long intergenic non-protein coding RNA 2914
chr13	35505001	35505400	3.04864	0.00512409	0.00745664	Intron (ENST00000686320.1/26960, intron 4 of 20)	NBEA	neurobeachin
chr2	13079698	13080097	3.04861	0.00954248	0.0131911	Intron (ENST00000647894.1/105373436, intron 1 of 4)	LOC100506474	uncharacterized LOC100506474
chr1	37255632	37256031	3.04809	5.36823e-06	1.91451e-05	Intron (ENST00000657513.1/ENST00000657513.1, intron 2 of 3)	MIR4255	microRNA 4255
chr10	88834412	88834811	3.04799	0.00692074	0.00981056	Intron (ENST00000371930.5/118932, intron 1 of 5)	ANKRD22	ankyrin repeat domain 22
chr8	71812788	71813187	3.04793	5.2067e-05	0.000129432	Distal Intergenic	LOC124900257	U8 small nucleolar RNA
chr11	120968720	120969119	3.04792	2.17966e-05	6.19757e-05	Intron (ENST00000638419.1/2900, intron 19 of 20)	TBCEL	tubulin folding cofactor E like
chr12	32400217	32400616	3.04783	0.000101731	0.000229342	Promoter (<=1kb)	FGD4	FYVE, RhoGEF and PH domain containing 4
chr17	34773800	34774199	3.04763	2.15912e-06	9.01262e-06	Distal Intergenic	TMEM132E	transmembrane protein 132E
chr5	152094171	152094570	3.04762	0.000272248	0.000537798	Intron (ENST00000524295.5/101927115, intron 3 of 6)	LINC01933	long intergenic non-protein coding RNA 1933
chr7	108734028	108734427	3.04728	0.0090166	0.0125192	Distal Intergenic	LOC105375448	uncharacterized LOC105375448
chr5	32725745	32726144	3.04723	6.8387e-05	0.000162918	Intron (ENST00000509104.5/4883, intron 2 of 5)	NPR3	natriuretic peptide receptor 3
chrX	6228658	6229057	3.047	9.66317e-05	0.000219279	Promoter (<=1kb)	NLGN4X	neuroligin 4 X-linked
chr17	40617113	40617512	3.04695	0.000168045	0.000353145	Distal Intergenic	SMARCE1	SWI/SNF related, matrix associated, actin dependent regulator of chromatin, subfamily e, member 1
chr9	4491166	4491565	3.04668	3.41461e-07	2.00829e-06	Promoter (<=1kb)	SLC1A1	solute carrier family 1 member 1
chr15	53668190	53668589	3.04657	0.0103596	0.0142309	Intron (ENST00000360509.10/256764, intron 13 of 19)	WDR72	WD repeat domain 72
chr2	70444221	70444620	3.04644	0.00175207	0.00281353	Distal Intergenic	TGFA	transforming growth factor alpha
chr1	50400679	50401078	3.04609	0.00161913	0.00262206	Distal Intergenic	DMRTA2	DMRT like family A2
chrX	151820883	151821282	3.04596	0.00401956	0.00597453	Distal Intergenic	CNGA2	cyclic nucleotide gated channel subunit alpha 2
chr7	28426458	28426857	3.04582	0.000116438	0.000257828	Intron (ENST00000396299.6/9586, intron 1 of 9)	CREB5	cAMP responsive element binding protein 5
chr1	32437555	32437954	3.04556	0.00622381	0.00890906	Distal Intergenic	ZBTB8A	zinc finger and BTB domain containing 8A
chr1	179760547	179760946	3.04547	3.10486e-06	1.21594e-05	Intron (ENST00000341785.5/148753, intron 1 of 4)	FAM163A	family with sequence similarity 163 member A
chr7	134549787	134550186	3.04507	0.000667939	0.00118854	Promoter (<=1kb)	AKR1B15	aldo-keto reductase family 1 member B15
chr12	52629632	52630031	3.04481	1.17396e-06	5.45564e-06	Distal Intergenic	KRT73	keratin 73
chr4	105598173	105598572	3.04443	0.00122682	0.00203822	Intron (ENST00000265154.6/54848, intron 2 of 3)	ARHGEF38	Rho guanine nucleotide exchange factor 38
chr1	108080572	108080971	3.04427	0.00270573	0.00416776	Distal Intergenic	LINC02785	long intergenic non-protein coding RNA 2785
chr4	41819534	41819933	3.04425	3.4149e-06	1.31556e-05	Intron (ENST00000508038.1/105374425, intron 3 of 4)	LINC00682	long intergenic non-protein coding RNA 682
chr2	159974159	159974558	3.04398	0.00250023	0.00387448	Intron (ENST00000283243.13/22925, intron 17 of 29)	PLA2R1	phospholipase A2 receptor 1
chr15	59849451	59849850	3.04355	0.000537069	0.000977832	Distal Intergenic	FOXB1	forkhead box B1
chr1	177908336	177908735	3.04352	0.00609521	0.00874283	Intron (ENST00000664407.1/ENST00000664407.1, intron 1 of 6)	SEC16B	SEC16 homolog B, endoplasmic reticulum export factor
chr20	24015098	24015497	3.04333	0.00115121	0.00192674	Distal Intergenic	GGTLC1	gamma-glutamyltransferase light chain 1
chr18	47454671	47455070	3.04289	0.00010725	0.000240125	Intron (ENST00000598649.1/110175910, intron 1 of 2)	MIR4527	microRNA 4527
chr16	86221974	86222373	3.04268	0.000580666	0.00104904	Promoter (<=1kb)	LOC124903744	uncharacterized LOC124903744
chr3	54164984	54165383	3.0426	0.00312338	0.00474439	Intron (ENST00000474759.6/55799, intron 2 of 37)	CACNA2D3	calcium voltage-gated channel auxiliary subunit alpha2delta 3
chr1	53659668	53660067	3.04233	0.00330995	0.00500394	Intron (ENST00000312233.4/148979, intron 1 of 9)	GLIS1	GLIS family zinc finger 1
chr12	112826633	112827032	3.04201	0.000488489	0.000899189	Intron (ENST00000549736.5/22895, intron 4 of 6)	RPH3A	rabphilin 3A
chr1	21534816	21535215	3.04174	0.000808494	0.00140874	Intron (ENST00000468526.1/249, intron 1 of 4)	ALPL	alkaline phosphatase, biomineralization associated
chr9	35475745	35476144	3.04157	3.15299e-05	8.4651e-05	Intron (ENST00000329395.12/158381, intron 14 of 17)	RUSC2	RUN and SH3 domain containing 2
chr10	5997701	5998100	3.04155	0.000307892	0.000597769	Distal Intergenic	LOC124902573	small nucleolar RNA SNORA14
chr12	3924316	3924715	3.04114	1.70516e-05	5.02567e-05	Intron (ENST00000701907.1/105369608, intron 2 of 2)	PARP11-AS1	PARP11 antisense RNA 1
chr9	98270897	98271296	3.04107	0.00392579	0.00584961	Distal Intergenic	TBC1D2	TBC1 domain family member 2
chr17	56770260	56770659	3.04072	0.000636946	0.0011383	Distal Intergenic	C17orf67	chromosome 17 open reading frame 67
chr18	50351998	50352397	3.04062	0.000407479	0.000765269	Distal Intergenic	SKA1	spindle and kinetochore associated complex subunit 1
chr1	111785999	111786398	3.0405	0.000715747	0.00126505	Intron (ENST00000369697.5/3752, intron 2 of 5)	KCND3	potassium voltage-gated channel subfamily D member 3
chr4	76402712	76403111	3.04045	0.00537064	0.00778151	Promoter (<=1kb)	LOC124900891	small nucleolar RNA SNORD50
chr14	88701127	88701526	3.04026	0.000809748	0.00141034	Intron (ENST00000554922.6/161436, intron 14 of 43)	EML5	EMAP like 5
chr7	93061812	93062211	3.04018	0.00848659	0.0118384	Distal Intergenic	SAMD9	sterile alpha motif domain containing 9
chr16	55205018	55205417	3.03988	0.000262611	0.000520915	Distal Intergenic	IRX6	iroquois homeobox 6
chr8	124098854	124099253	3.03953	0.00395595	0.00588914	Intron (ENST00000522917.5/654463, intron 37 of 40)	FER1L6-AS1	FER1L6 antisense RNA 1
chr2	222189211	222189610	3.0389	1.27048e-05	3.93426e-05	Distal Intergenic	PAX3	paired box 3
chr20	49500315	49500714	3.03866	0.000303501	0.000590662	Distal Intergenic	KCNB1	potassium voltage-gated channel subfamily B member 1
chr10	111126123	111126522	3.0386	0.00287964	0.00440564	Distal Intergenic	ADRA2A	adrenoceptor alpha 2A
chr3	39220253	39220652	3.03821	3.58809e-05	9.45682e-05	Distal Intergenic	LOC102724104	uncharacterized LOC102724104
chr15	43321623	43322022	3.03803	7.9761e-05	0.000185867	Distal Intergenic	LCMT2	leucine carboxyl methyltransferase 2
chr7	41492655	41493054	3.03739	0.0114571	0.0156	Distal Intergenic	INHBA	inhibin subunit beta A
chr1	215964538	215964937	3.0373	0.00370183	0.00554182	Intron (ENST00000307340.8/7399, intron 37 of 71)	USH2A-AS2	USH2A antisense RNA 2
chr13	29014215	29014614	3.03699	0.0029093	0.00444712	Intron (ENST00000612955.6/23281, intron 2 of 15)	MTUS2	microtubule associated scaffold protein 2
chr3	72157921	72158320	3.03671	0.000589281	0.00106269	Intron (ENST00000473713.6/201617, intron 1 of 2)	LINC00870	long intergenic non-protein coding RNA 870
chr15	70308261	70308660	3.03664	0.000179543	0.000374057	Distal Intergenic	LINC02205	long intergenic non-protein coding RNA 2205
chr16	13806337	13806736	3.03657	0.00254033	0.00393256	Distal Intergenic	LOC124903645	uncharacterized LOC124903645
chr1	4049081	4049480	3.03653	0.000717301	0.00126737	Distal Intergenic	LINC01345	long intergenic non-protein coding RNA 1345
chr12	5023947	5024346	3.03646	1.94356e-06	8.26868e-06	Promoter (<=1kb)	LOC100507560	uncharacterized LOC100507560
chr3	122021153	122021552	3.03606	4.73184e-06	1.72438e-05	Promoter (<=1kb)	ILDR1	immunoglobulin like domain containing receptor 1
chr8	133227819	133228218	3.03574	0.000285499	0.000561181	3' UTR	NDRG1	N-myc downstream regulated 1
chr14	25132798	25133197	3.03547	4.98178e-13	1.7794e-11	Intron (ENST00000665826.1/105370414, intron 3 of 4)	LINC02286	long intergenic non-protein coding RNA 2286
chr3	31925886	31926285	3.03546	0.001224	0.00203464	Intron (ENST00000396556.7/114884, intron 1 of 11)	OSBPL10	oxysterol binding protein like 10
chr8	91606597	91606996	3.03546	0.00125314	0.00207816	Intron (ENST00000521199.1/ENST00000521199.1, intron 2 of 3)	SLC26A7	solute carrier family 26 member 7
chr12	63157635	63158034	3.03544	8.11353e-07	4.03242e-06	Distal Intergenic	AVPR1A	arginine vasopressin receptor 1A
chr1	90157918	90158317	3.03511	0.000331385	0.000638348	Distal Intergenic	LOC105378849	uncharacterized LOC105378849
chr10	48966369	48966768	3.03483	4.65048e-05	0.000117409	Exon (ENST00000325239.12/57705, exon 55 of 62)	WDFY4	WDFY family member 4
chr13	48104733	48105132	3.03453	0.00113993	0.00190999	Distal Intergenic	MED4	mediator complex subunit 4
chr3	117863157	117863556	3.03446	0.000731087	0.00128956	Intron (ENST00000484092.1/127138867, intron 1 of 1)	LOC101926953	uncharacterized LOC101926953
chr7	114333694	114334093	3.03444	0.00385013	0.00574584	Intron (ENST00000412402.5/93986, intron 2 of 19)	FOXP2	forkhead box P2
chr5	169026499	169026898	3.03439	0.00285484	0.00437341	Exon (ENST00000512417.5/728095, exon 4 of 4)	SLIT3-AS1	SLIT3 antisense RNA 1
chr17	49565965	49566364	3.03384	2.4576e-06	1.00122e-05	Intron (ENST00000514506.1/100288866, intron 1 of 2)	NGFR-AS1	NGFR antisense RNA 1
chr8	138256603	138257002	3.03356	0.0013388	0.00220596	3' UTR	FAM135B	family with sequence similarity 135 member B
chr11	61675789	61676188	3.03306	1.40028e-11	3.42547e-10	Distal Intergenic	DAGLA	diacylglycerol lipase alpha
chr6	114445321	114445720	3.03269	0.000781415	0.0013671	Intron (ENST00000518470.5/107986638, intron 4 of 5)	LOC107986638	uncharacterized LOC107986638
chr11	120718590	120718989	3.03267	0.000637124	0.00113852	Intron (ENST00000638419.1/2900, intron 3 of 20)	GRIK4	glutamate ionotropic receptor kainate type subunit 4
chr7	82327635	82328034	3.03257	0.00559518	0.00807902	Intron (ENST00000356860.8/781, intron 3 of 38)	CACNA2D1	calcium voltage-gated channel auxiliary subunit alpha2delta 1
chr11	134276629	134277028	3.03222	1.45877e-07	9.96091e-07	Promoter (<=1kb)	GLB1L3	galactosidase beta 1 like 3
chr15	70240793	70241192	3.03211	0.000791323	0.00138248	Distal Intergenic	TLE3	TLE family member 3, transcriptional corepressor
chr6	51936480	51936879	3.03187	0.00194311	0.00308993	Intron (ENST00000371117.8/5314, intron 36 of 66)	PKHD1	PKHD1 ciliary IPT domain containing fibrocystin/polyductin
chr1	31411166	31411565	3.03133	6.60671e-05	0.000158438	Promoter (<=1kb)	SERINC2	serine incorporator 2
chr9	133428871	133429270	3.03122	8.40182e-05	0.000194282	Intron (ENST00000485925.5/11093, intron 6 of 17)	ADAMTS13	ADAM metallopeptidase with thrombospondin type 1 motif 13
chr13	100806230	100806629	3.03119	0.000184207	0.000382373	Intron (ENST00000457843.1/100885778, intron 2 of 7)	NALCN-AS1	NALCN antisense RNA 1
chr20	1485397	1485796	3.03038	0.00426863	0.00631174	Intron (ENST00000481731.5/284759, intron 1 of 7)	SIRPB2	signal regulatory protein beta 2
chr1	47905281	47905680	3.03033	0.000192812	0.000397761	Intron (ENST00000606738.3/388630, intron 2 of 6)	TRABD2B	TraB domain containing 2B
chr1	88105777	88106176	3.02994	0.00222374	0.00348522	Intron (ENST00000642677.1/107985518, intron 1 of 6)	LINC01773	long intergenic non-protein coding RNA 1773
chr14	78091110	78091509	3.02992	0.00135268	0.00222727	Distal Intergenic	NRXN3	neurexin 3
chr3	140182999	140183398	3.02981	0.000603677	0.00108539	Intron (ENST00000458420.7/64084, intron 2 of 16)	CLSTN2	calsyntenin 2
chr17	32876196	32876595	3.02975	1.90375e-07	1.24786e-06	Promoter (<=1kb)	MYO1D-DT	MYO1D divergent transcript
chr12	125266689	125267088	3.02962	0.000431185	0.000804618	Intron (ENST00000682704.1/114795, intron 1 of 8)	TMEM132B	transmembrane protein 132B
chr7	117297571	117297970	3.02962	0.000739858	0.00130329	3' UTR	LOC105375467	uncharacterized LOC105375467
chr12	102928540	102928939	3.02948	0.00138358	0.00227333	Intron (ENST00000551337.5/5053, intron 1 of 4)	PAH	phenylalanine hydroxylase
chr12	115873999	115874398	3.02925	0.00461093	0.00677076	Intron (ENST00000546414.1/105370004, intron 1 of 2)	LINC02463	long intergenic non-protein coding RNA 2463
chr2	19791019	19791418	3.02881	0.0019829	0.00314697	Distal Intergenic	LINC00954	long intergenic non-protein coding RNA 954
chr6	149553835	149554234	3.02872	3.45773e-05	9.16145e-05	Distal Intergenic	PPIL4	peptidylprolyl isomerase like 4
chr20	18256514	18256913	3.02869	5.24709e-06	1.87799e-05	Distal Intergenic	LOC105372551	uncharacterized LOC105372551
chr15	36181803	36182202	3.02832	0.00130745	0.00215869	Intron (ENST00000650498.1/ENST00000650498.1, intron 2 of 5)	LINC02853	long intergenic non-protein coding RNA 2853
chr8	21073770	21074169	3.02817	0.000836267	0.00144969	Exon (ENST00000656144.1/ENST00000656144.1, exon 1 of 3)	LOC105379316	uncharacterized LOC105379316
chr18	892678	893077	3.02816	5.43064e-07	2.91379e-06	Distal Intergenic	ADCYAP1	adenylate cyclase activating polypeptide 1
chr14	99341352	99341751	3.02793	0.000560186	0.00101605	Distal Intergenic	LOC105370660	uncharacterized LOC105370660
chr20	564434	564833	3.02769	0.00516071	0.00750005	Distal Intergenic	CSNK2A1	casein kinase 2 alpha 1
chr6	40649359	40649758	3.0275	9.29556e-05	0.000212104	Distal Intergenic	LRFN2	leucine rich repeat and fibronectin type III domain containing 2
chr10	13583130	13583529	3.02722	8.97673e-06	2.94944e-05	Distal Intergenic	PRPF18	pre-mRNA processing factor 18
chr1	115613003	115613402	3.02721	0.000872623	0.00150576	Distal Intergenic	LOC124900438	small nucleolar RNA SNORA42/SNORA80 family
chr8	10744776	10745175	3.02711	0.000984005	0.00167515	Intron (ENST00000506149.2/102723313, intron 1 of 2)	SOX7	SRY-box transcription factor 7
chr10	46329191	46329590	3.02681	0.000248819	0.000496801	Intron (ENST00000620264.5/195977, intron 16 of 16)	AGAP14P	ArfGAP with GTPase domain, ankyrin repeat and PH domain 14, pseudogene
chr20	48146726	48147125	3.02669	0.00431877	0.0063796	Distal Intergenic	LOC105372640	uncharacterized LOC105372640
chr5	61604689	61605088	3.02647	0.000320845	0.000620641	Distal Intergenic	LOC124900983	uncharacterized LOC124900983
chr6	156106915	156107314	3.02644	0.0148715	0.0198356	Intron (ENST00000663591.1/101928923, intron 3 of 3)	MIR1202	microRNA 1202
chr6	137068825	137069224	3.02629	0.00601496	0.00863655	Distal Intergenic	IL20RA	interleukin 20 receptor subunit alpha
chr4	8987400	8987799	3.02603	0.0022362	0.00350295	Distal Intergenic	LOC105369250	uncharacterized LOC105369250
chrX	130383275	130383674	3.02587	0.000199252	0.000409284	Promoter (1-2kb)	GPR119	G protein-coupled receptor 119
chr13	27414460	27414859	3.02579	3.18081e-07	1.89461e-06	Distal Intergenic	GTF3A	general transcription factor IIIA
chr9	109678821	109679220	3.02571	0.000374709	0.000710833	Intron (ENST00000674068.1/445815, intron 2 of 2)	PALM2AKAP2	PALM2 and AKAP2 fusion
chr3	123425308	123425707	3.02558	0.00135291	0.00222731	Intron (ENST00000462833.6/111, intron 1 of 20)	ADCY5	adenylate cyclase 5
chr6	82362746	82363145	3.02543	1.61817e-05	4.81241e-05	Promoter (<=1kb)	TPBG	trophoblast glycoprotein
chr5	133814907	133815306	3.02495	1.30386e-05	4.01678e-05	Distal Intergenic	WSPAR	WNT signaling pathway activating non-coding RNA
chr15	38448338	38448737	3.02495	0.00416433	0.00617314	Distal Intergenic	FAM98B	family with sequence similarity 98 member B
chr10	699842	700241	3.0249	5.80865e-05	0.000141931	Distal Intergenic	DIP2C	disco interacting protein 2 homolog C
chr13	113131211	113131610	3.02435	0.00060382	0.00108556	Exon (ENST00000415696.1/ENST00000415696.1, exon 1 of 1)	F10-AS1	F10 antisense RNA 1
chr20	24261776	24262175	3.02433	0.00121416	0.00202068	Distal Intergenic	LOC105372577	uncharacterized LOC105372577
chr2	110859825	110860224	3.02419	0.00215361	0.00338673	Intron (ENST00000676595.2/55289, intron 10 of 18)	ACOXL	acyl-CoA oxidase like
chr18	59239481	59239880	3.02412	0.000377819	0.000716087	Distal Intergenic	GRP	gastrin releasing peptide
chr12	109401960	109402359	3.02396	9.59238e-06	3.11331e-05	Promoter (<=1kb)	MYO1H	myosin IH
chr18	47695389	47695788	3.0239	0.00768618	0.010811	Distal Intergenic	SMAD2	SMAD family member 2
chr9	109148697	109149096	3.02381	0.00179211	0.00287038	Promoter (<=1kb)	FRRS1L	ferric chelate reductase 1 like
chr4	121072849	121073248	3.02371	2.04246e-11	4.82259e-10	Promoter (<=1kb)	NDNF	neuron derived neurotrophic factor
chr8	32482671	32483070	3.02365	9.65082e-05	0.00021907	Intron (ENST00000519301.6/3084, intron 1 of 10)	NRG1-IT3	NRG1 intronic transcript 3
chr1	169786992	169787391	3.02362	2.76033e-05	7.57525e-05	Intron (ENST00000498289.5/55732, intron 5 of 28)	METTL18	methyltransferase 18, RPL3 N3(tau)-histidine
chr10	125407449	125407848	3.02362	0.000703853	0.00124633	Distal Intergenic	TEX36-AS1	TEX36 antisense RNA 1
chr16	28505167	28505566	3.02311	0.000228227	0.0004611	Promoter (1-2kb)	IL27	interleukin 27
chr5	136262043	136262442	3.02296	2.65276e-05	7.31726e-05	Intron (ENST00000513104.6/57113, intron 5 of 11)	TRPC7	transient receptor potential cation channel subfamily C member 7
chr4	83029038	83029437	3.02284	5.2577e-05	0.000130561	Distal Intergenic	COPS4	COP9 signalosome subunit 4
chr1	38784359	38784758	3.02273	0.000192681	0.000397531	Exon (ENST00000641481.1/ENST00000641481.1, exon 2 of 4)	RRAGC	Ras related GTP binding C
chr5	132172535	132172934	3.02256	0.00271975	0.00418567	Distal Intergenic	P4HA2-AS1	P4HA2 antisense RNA 1
chr11	133357852	133358251	3.02229	0.00045967	0.000851413	Intron (ENST00000524381.6/4978, intron 1 of 7)	OPCML-IT1	OPCML intronic transcript 1
chr20	56552585	56552984	3.02212	0.000483348	0.000890661	Promoter (1-2kb)	LOC124904971	uncharacterized LOC124904971
chr20	18093413	18093812	3.02206	0.00153823	0.00250319	Distal Intergenic	OVOL2	ovo like zinc finger 2
chr3	140332739	140333138	3.02124	0.00174981	0.00281076	Intron (ENST00000458420.7/64084, intron 2 of 16)	LOC124900599	uncharacterized LOC124900599
chr5	73355720	73356119	3.02108	3.42488e-06	1.31868e-05	Distal Intergenic	LINC02230	long intergenic non-protein coding RNA 2230
chr1	34434634	34435033	3.02077	1.7983e-05	5.25892e-05	Distal Intergenic	MIR552	microRNA 552
chr12	109043755	109044154	3.02068	0.000730843	0.00128924	Intron (ENST00000392784.6/84749, intron 3 of 15)	USP30	ubiquitin specific peptidase 30
chr15	92373110	92373509	3.02053	0.000519249	0.000949075	Distal Intergenic	ST8SIA2	ST8 alpha-N-acetyl-neuraminide alpha-2,8-sialyltransferase 2
chr20	24394054	24394453	3.01994	0.000873069	0.00150641	Distal Intergenic	SYNDIG1	synapse differentiation inducing 1
chr9	126581522	126581921	3.01969	0.0017705	0.00283944	Distal Intergenic	LMX1B-DT	LMX1B divergent transcript
chr12	66178120	66178519	3.01968	0.00025753	0.000512122	Distal Intergenic	TMBIM4	transmembrane BAX inhibitor motif containing 4
chr19	41765641	41766040	3.01953	0.000151145	0.000322167	Intron (ENST00000199764.7/4680, intron 4 of 5)	CEACAM6	CEA cell adhesion molecule 6
chr2	177886507	177886906	3.0195	0.00873437	0.0121626	Promoter (1-2kb)	PDE11A	phosphodiesterase 11A
chr12	121043798	121044197	3.01919	1.33518e-07	9.22145e-07	Distal Intergenic	OASL	2'-5'-oligoadenylate synthetase like
chr13	26249219	26249618	3.01913	0.00353134	0.00530773	Distal Intergenic	CDK8	cyclin dependent kinase 8
chr11	112178782	112179181	3.01909	0.008521	0.0118821	Intron (ENST00000531744.5/6392, intron 5 of 5)	BCO2	beta-carotene oxygenase 2
chr12	105320879	105321278	3.01902	0.00237887	0.00370414	Intron (ENST00000548458.6/387882, intron 1 of 6)	C12orf75-AS1	C12orf75 antisense RNA 1
chr3	135349293	135349692	3.01885	0.000264751	0.000524467	Intron (ENST00000649588.1/102724019, intron 1 of 6)	LOC105374122	uncharacterized LOC105374122
chr12	75197091	75197490	3.01882	7.66829e-05	0.000179673	Intron (ENST00000548513.5/3747, intron 1 of 4)	KCNC2	potassium voltage-gated channel subfamily C member 2
chr1	163538513	163538912	3.01876	0.00968552	0.0133739	Distal Intergenic	NUF2	NUF2 component of NDC80 kinetochore complex
chr4	129351475	129351874	3.01872	0.00392105	0.00584338	Distal Intergenic	LOC105377417	uncharacterized LOC105377417
chr10	43095763	43096162	3.01871	0.00236497	0.00368414	Intron (ENST00000671844.1/5979, intron 1 of 15)	RET	ret proto-oncogene
chr1	153679836	153680235	3.01868	1.51084e-11	3.67458e-10	Promoter (1-2kb)	NPR1	natriuretic peptide receptor 1
chr11	61525007	61525406	3.01867	0.0108489	0.0148381	Intron (ENST00000539008.6/9066, intron 9 of 12)	SYT7	synaptotagmin 7
chr2	36782906	36783305	3.01862	0.00773361	0.0108698	Intron (ENST00000389975.7/5212, intron 9 of 14)	VIT	vitrin
chr5	137444849	137445248	3.01839	0.00597584	0.00858565	Intron (ENST00000394945.6/6695, intron 2 of 10)	SPOCK1	SPARC (osteonectin), cwcv and kazal like domains proteoglycan 1
chr5	76256260	76256659	3.01718	8.64389e-08	6.49002e-07	Intron (ENST00000502798.7/22987, intron 4 of 12)	SV2C	synaptic vesicle glycoprotein 2C
chr8	21052377	21052776	3.01717	1.50954e-05	4.53487e-05	Intron (ENST00000701650.1/105379316, intron 2 of 3)	LOC105379316	uncharacterized LOC105379316
chr2	180955698	180956097	3.01697	0.00373682	0.00558903	Distal Intergenic	UBE2E3	ubiquitin conjugating enzyme E2 E3
chr19	276501	276900	3.01661	0.00038812	0.000733364	Distal Intergenic	PLPP2	phospholipid phosphatase 2
chr6	30508771	30509170	3.01649	0.0060121	0.00863381	Distal Intergenic	LINC02569	long intergenic non-protein coding RNA 2569
chr19	6766593	6766992	3.01646	2.36919e-08	2.22596e-07	Promoter (<=1kb)	SH2D3A	SH2 domain containing 3A
chr13	92102556	92102955	3.01631	0.0016014	0.00259636	Intron (ENST00000377067.9/2262, intron 6 of 7)	GPC5-AS2	GPC5 antisense RNA 2
chr13	26041349	26041748	3.01627	0.000808219	0.00140853	Distal Intergenic	SHISA2	shisa family member 2
chr10	123636264	123636663	3.01622	0.00109891	0.00184789	Distal Intergenic	GPR26	G protein-coupled receptor 26
chr20	25145092	25145491	3.01579	8.03438e-07	3.9978e-06	Promoter (<=1kb)	LOC284798	uncharacterized LOC284798
chr4	10348517	10348916	3.0157	0.00216937	0.00340871	Distal Intergenic	ZNF518B	zinc finger protein 518B
chr1	208559189	208559588	3.0156	0.0178146	0.0233802	Distal Intergenic	LINC01735	long intergenic non-protein coding RNA 1735
chr12	10620691	10621090	3.01555	0.00103722	0.00175494	Intron (ENST00000075503.8/55359, intron 10 of 10)	MAGOHB	mago homolog B, exon junction complex subunit
chr10	109783231	109783630	3.01541	0.00394351	0.00587394	Distal Intergenic	XPNPEP1	X-prolyl aminopeptidase 1
chr5	174321423	174321822	3.01519	2.01159e-06	8.49797e-06	Distal Intergenic	LINC01411	long intergenic non-protein coding RNA 1411
chr2	169374237	169374636	3.0151	0.000756488	0.00132924	Distal Intergenic	LRP2	LDL receptor related protein 2
chr6	12700184	12700583	3.01484	0.000615717	0.0011051	Distal Intergenic	PHACTR1	phosphatase and actin regulator 1
chr6	29708619	29709018	3.01463	3.41087e-08	3.00367e-07	Distal Intergenic	HLA-F	major histocompatibility complex, class I, F
chr7	31086785	31087184	3.01454	0.000104289	0.000234405	Promoter (<=1kb)	ADCYAP1R1	ADCYAP receptor type I
chr22	30495565	30495964	3.0145	5.83646e-05	0.000142494	3' UTR	SEC14L4	SEC14 like lipid binding 4
chr22	44281368	44281767	3.0144	0.00470387	0.00689764	Intron (ENST00000381176.5/85352, intron 4 of 4)	SHISAL1	shisa like 1
chr14	99460781	99461180	3.01432	0.00556646	0.00804031	Intron (ENST00000331768.10/84193, intron 4 of 12)	SETD3	SET domain containing 3, actin N3(tau)-histidine methyltransferase
chr9	108590685	108591084	3.01431	0.00449892	0.00662016	Distal Intergenic	ACTL7B	actin like 7B
chr13	78335795	78336194	3.01424	0.00717292	0.0101434	Intron (ENST00000607862.5/100874222, intron 2 of 2)	OBI1-AS1	OBI1 antisense RNA 1
chr10	22895180	22895579	3.01411	0.00363617	0.00545244	Distal Intergenic	ARMC3	armadillo repeat containing 3
chr14	99374317	99374716	3.014	0.0136157	0.0182823	Distal Intergenic	SETD3	SET domain containing 3, actin N3(tau)-histidine methyltransferase
chr5	178277876	178278275	3.01377	1.36046e-05	4.16069e-05	Intron (ENST00000679896.1/91522, intron 4 of 27)	COL23A1	collagen type XXIII alpha 1 chain
chr11	45108455	45108854	3.01374	0.0101802	0.0140027	Intron (ENST00000530656.5/56981, intron 1 of 6)	PRDM11	PR/SET domain 11
chr2	169418600	169418999	3.01359	0.000793683	0.00138614	Distal Intergenic	LRP2	LDL receptor related protein 2
chr2	199488781	199489180	3.01325	3.77798e-07	2.17638e-06	Distal Intergenic	SATB2	SATB homeobox 2
chr17	28468850	28469249	3.01277	3.87024e-06	1.45709e-05	Intron (ENST00000481916.6/124923, intron 7 of 7)	SLC13A2	solute carrier family 13 member 2
chr6	159065537	159065936	3.01195	0.000625955	0.00112113	Promoter (<=1kb)	LOC112267968	uncharacterized LOC112267968
chr14	20978315	20978714	3.01193	0.00907601	0.0125926	Distal Intergenic	METTL17	methyltransferase like 17
chr2	153475935	153476334	3.01192	6.31641e-05	0.000152446	Intron (ENST00000424322.1/ENST00000424322.1, intron 1 of 1)	RPRM	reprimo, TP53 dependent G2 arrest mediator homolog
chr8	21627609	21628008	3.01182	0.000499072	0.000915928	Distal Intergenic	GFRA2	GDNF family receptor alpha 2
chr6	99806756	99807155	3.0116	0.015359	0.020425	Distal Intergenic	MCHR2-AS1	MCHR2 antisense RNA 1
chr1	163371441	163371840	3.01134	0.00746528	0.0105229	Distal Intergenic	NUF2	NUF2 component of NDC80 kinetochore complex
chr7	115054596	115054995	3.01131	0.000294461	0.000575891	Intron (ENST00000660905.1/102724386, intron 2 of 4)	LINC01393	long intergenic non-protein coding RNA 1393
chr14	104863489	104863888	3.0113	2.7072e-07	1.66385e-06	Promoter (1-2kb)	CEP170B	centrosomal protein 170B
chr1	12431448	12431847	3.0112	0.000897935	0.00154462	Intron (ENST00000620676.6/55187, intron 65 of 69)	VPS13D	vacuolar protein sorting 13 homolog D
chr4	174226430	174226829	3.011	3.75156e-08	3.23508e-07	Distal Intergenic	LINC02268	long intergenic non-protein coding RNA 2268
chr8	93286102	93286501	3.01073	0.00343926	0.0051797	Intron (ENST00000522598.1/105375643, intron 1 of 2)	LOC105375643	uncharacterized LOC105375643
chr1	209611023	209611422	3.01057	0.00213481	0.00335992	Intron (ENST00000361322.3/57172, intron 9 of 12)	CAMK1G	calcium/calmodulin dependent protein kinase IG
chr5	133763305	133763704	3.01048	0.00527284	0.00765088	Distal Intergenic	WSPAR	WNT signaling pathway activating non-coding RNA
chr12	103093457	103093856	3.01031	0.000481528	0.000887618	Intron (ENST00000548415.2/374470, intron 2 of 2)	C12orf42-AS1	C12orf42 antisense RNA 1
chr3	98059467	98059866	3.00959	0.00232259	0.00362456	Distal Intergenic	GABRR3	gamma-aminobutyric acid type A receptor subunit rho3
chr18	59457822	59458221	3.00937	0.00371523	0.00556029	Intron (ENST00000439986.9/147372, intron 5 of 10)	CCBE1	collagen and calcium binding EGF domains 1
chr20	25191321	25191720	3.00931	3.84539e-05	0.000100037	Distal Intergenic	LOC101926889	uncharacterized LOC101926889
chr5	83720731	83721130	3.00931	1.15326e-06	5.38206e-06	Promoter (<=1kb)	HAPLN1	hyaluronan and proteoglycan link protein 1
chr1	160053857	160054256	3.00913	0.000275815	0.000544078	Intron (ENST00000639408.1/124904436, intron 1 of 3)	LOC124904436	uncharacterized LOC124904436
chr15	96384090	96384489	3.00897	0.000122772	0.000269866	Intron (ENST00000558382.2/101927263, intron 1 of 1)	LOC101927263	uncharacterized LOC101927263
chr6	44165371	44165770	3.00814	1.49146e-05	4.48761e-05	Intron (ENST00000532171.5/11131, intron 1 of 5)	CAPN11	calpain 11
chr1	157167500	157167899	3.00812	0.00138971	0.00228252	Distal Intergenic	LOC107985211	uncharacterized LOC107985211
chr5	75928431	75928830	3.00805	0.00739308	0.0104309	Distal Intergenic	SV2C	synaptic vesicle glycoprotein 2C
chr1	175648058	175648457	3.00783	0.00112145	0.00188262	Intron (ENST00000367674.7/7143, intron 1 of 22)	TNR	tenascin R
chr12	69341931	69342330	3.00775	0.0138345	0.0185477	Distal Intergenic	LYZ	lysozyme
chr20	1957177	1957576	3.00771	0.00056723	0.00102768	Intron (ENST00000446562.1/727993, intron 2 of 3)	PDYN-AS1	PDYN antisense RNA 1
chr1	160841629	160842028	3.00751	0.00250974	0.00388778	Exon (ENST00000368034.9/51744, exon 2 of 9)	CD244	CD244 molecule
chr8	100090319	100090718	3.00729	0.00886885	0.0123328	Intron (ENST00000360863.11/26166, intron 3 of 27)	RGS22	regulator of G protein signaling 22
chr2	29389043	29389442	3.0071	0.00425616	0.00629507	Intron (ENST00000389048.8/238, intron 4 of 28)	LOC101929386	uncharacterized LOC101929386
chr10	84263981	84264380	3.00658	0.0122291	0.0165653	Distal Intergenic	LINC00858	long intergenic non-protein coding RNA 858
chr11	45028970	45029369	3.00634	0.000238055	0.000478109	Intron (ENST00000654627.1/105376650, intron 1 of 2)	LOC105376650	uncharacterized LOC105376650
chr1	4232048	4232447	3.00631	0.00507857	0.00739961	Distal Intergenic	LINC01777	long intergenic non-protein coding RNA 1777
chr1	222109919	222110318	3.00626	0.0040553	0.00602553	Intron (ENST00000652067.1/124904518, intron 6 of 6)	LINC01705	long intergenic non-protein coding RNA 1705
chr5	77819379	77819778	3.00612	0.00159309	0.00258368	Intron (ENST00000522370.1/6902, intron 1 of 3)	TBCA	tubulin folding cofactor A
chr3	29282111	29282510	3.00459	0.00745675	0.0105123	Promoter (<=1kb)	RBMS3	RNA binding motif single stranded interacting protein 3
chr3	171753761	171754160	3.00458	0.00079314	0.00138543	Intron (ENST00000351298.9/5337, intron 1 of 26)	PLD1	phospholipase D1
chr20	45129873	45130272	3.00446	0.000680045	0.00120824	Distal Intergenic	WFDC12	WAP four-disulfide core domain 12
chr18	62325099	62325498	3.00438	7.08271e-09	8.01211e-08	Promoter (<=1kb)	TNFRSF11A	TNF receptor superfamily member 11a
chr10	48466171	48466570	3.0043	0.00121109	0.00201718	Promoter (<=1kb)	ARHGAP22	Rho GTPase activating protein 22
chr3	150902807	150903206	3.00427	0.0189444	0.024744	Promoter (<=1kb)	MINDY4B	MINDY family member 4B
chr1	119309335	119309734	3.00379	0.00121199	0.00201804	Intron (ENST00000655614.1/ENST00000655614.1, intron 1 of 1)	LINC01780	long intergenic non-protein coding RNA 1780
chr10	85910023	85910422	3.00349	0.00149598	0.00244124	Intron (ENST00000327946.12/2894, intron 5 of 15)	GRID1	glutamate ionotropic receptor delta type subunit 1
chr17	10599343	10599742	3.00341	0.00150685	0.00245745	Intron (ENST00000587182.2/100128560, intron 6 of 10)	MYHAS	myosin heavy chain gene cluster antisense RNA
chr2	71223937	71224336	3.00246	0.000159718	0.00033784	Intron (ENST00000244221.9/400961, intron 1 of 3)	PAIP2B	poly(A) binding protein interacting protein 2B
chr1	119782422	119782821	3.00238	0.000269787	0.000533438	Distal Intergenic	HMGCS2	3-hydroxy-3-methylglutaryl-CoA synthase 2
chr5	133692084	133692483	3.00214	3.19919e-07	1.90233e-06	Distal Intergenic	FSTL4	follistatin like 4
chr1	18240753	18241152	3.00202	0.000721003	0.00127316	Intron (ENST00000251296.4/84966, intron 2 of 9)	IGSF21	immunoglobin superfamily member 21
chr12	112988501	112988900	3.00164	8.44703e-05	0.00019522	3' UTR	OAS2	2'-5'-oligoadenylate synthetase 2
chr12	15207253	15207652	3.00137	0.00433257	0.00639819	Intron (ENST00000256953.6/85004, intron 2 of 4)	RERG	RAS like estrogen regulated growth inhibitor
chr5	158165907	158166306	3.00104	1.44096e-05	4.36016e-05	Distal Intergenic	LINC02227	long intergenic non-protein coding RNA 2227
chr3	140082962	140083361	3.00089	0.0029155	0.00445564	Intron (ENST00000458420.7/64084, intron 1 of 16)	CLSTN2	calsyntenin 2
chr7	67771457	67771856	3.00083	0.000145879	0.00031294	Distal Intergenic	LOC102723427	uncharacterized LOC102723427
chr16	2410117	2410516	3.00073	2.1708e-05	6.17487e-05	Exon (ENST00000469908.5/650655, exon 12 of 17)	CCNF	cyclin F
chr14	94632345	94632744	3.00047	8.0027e-05	0.000186384	Intron (ENST00000554199.2/ENST00000554199.2, intron 1 of 1)	SERPINA13P	serpin family A member 13, pseudogene
chr4	81894903	81895302	3.00022	0.0116126	0.0157953	Intron (ENST00000638048.1/153020, intron 2 of 16)	RASGEF1B	RasGEF domain family member 1B
chr12	107880102	107880501	3.00019	0.00500709	0.00730203	Distal Intergenic	LOC728739	programmed cell death 2 pseudogene
chr5	169748664	169749063	3.00007	0.00714115	0.0101033	Promoter (1-2kb)	DOCK2	dedicator of cytokinesis 2
chr4	37394854	37395253	3.00003	0.00201042	0.00318465	Intron (ENST00000309447.6/57495, intron 3 of 6)	C4orf19	chromosome 4 open reading frame 19
chr7	1265036	1265435	2.99926	7.57194e-11	1.53172e-09	Distal Intergenic	UNCX	UNC homeobox
chr3	184400748	184401147	2.99893	2.9974e-07	1.80686e-06	Promoter (<=1kb)	LINC02054	long intergenic non-protein coding RNA 2054
chr21	34911075	34911474	2.99876	0.0019417	0.00308811	Intron (ENST00000437180.5/861, intron 2 of 8)	RUNX1	RUNX family transcription factor 1
chr5	129073812	129074211	2.99853	0.00495627	0.00723545	Distal Intergenic	ISOC1	isochorismatase domain containing 1
chr20	46142119	46142518	2.9985	2.06735e-09	2.79877e-08	Distal Intergenic	CD40	CD40 molecule
chr14	98717787	98718186	2.9985	0.000378542	0.000717328	Downstream (<=300bp)	LINC02914	long intergenic non-protein coding RNA 2914
chr20	56559988	56560387	2.99819	0.000163785	0.000345158	Distal Intergenic	LOC124904971	uncharacterized LOC124904971
chr2	221577065	221577464	2.99812	0.000752411	0.00132285	Distal Intergenic	EPHA4	EPH receptor A4
chr1	111386679	111387078	2.99799	0.000137437	0.000297102	Exon (ENST00000436252.5/441897, exon 6 of 9)	PGBP	pepsinogen B, pseudogene
chr20	40457740	40458139	2.99795	0.000267629	0.000529668	Distal Intergenic	MAFB	MAF bZIP transcription factor B
chr11	69640975	69641374	2.99793	1.76509e-05	5.17475e-05	Promoter (<=1kb)	CCND1	cyclin D1
chr20	9904863	9905262	2.99771	0.00398413	0.00592689	Distal Intergenic	PAK5	p21 (RAC1) activated kinase 5
chr17	79119625	79120024	2.99746	1.27787e-05	3.95118e-05	Intron (ENST00000583458.5/146713, intron 3 of 13)	RBFOX3	RNA binding fox-1 homolog 3
chr7	127498379	127498778	2.99744	0.000124443	0.000272881	Distal Intergenic	LINC03012	long intergenic non-protein coding RNA 3012
chr17	17463909	17464308	2.99737	1.07815e-05	3.42217e-05	Distal Intergenic	MED9	mediator complex subunit 9
chr1	168721598	168721997	2.99727	0.0174345	0.0229156	Intron (ENST00000367817.4/1805, intron 1 of 3)	DPT	dermatopontin
chr7	142527189	142527588	2.99639	4.23068e-06	1.57059e-05	Distal Intergenic	PRSS1	serine protease 1
chr2	20917129	20917528	2.99622	6.31622e-05	0.000152446	Distal Intergenic	LINC02850	long intergenic non-protein coding RNA 2850
chr18	46524899	46525298	2.99545	0.00107449	0.00181175	Exon (ENST00000579038.6/125336, exon 10 of 22)	LOXHD1	lipoxygenase homology PLAT domains 1
chr21	38004260	38004659	2.99512	0.000822064	0.0014285	Intron (ENST00000645093.1/3763, intron 2 of 4)	KCNJ6	potassium inwardly rectifying channel subfamily J member 6
chr9	21579144	21579543	2.99463	0.000147071	0.000315015	Distal Intergenic	MIR31HG	MIR31 host gene
chr11	125722025	125722424	2.99455	0.0118703	0.0161166	Distal Intergenic	PATE1	prostate and testis expressed 1
chr10	20774018	20774417	2.99419	0.00196567	0.00312269	Distal Intergenic	NEBL	nebulette
chr10	112315717	112316116	2.994	0.000305919	0.000594707	Intron (ENST00000479705.5/390003, intron 15 of 20)	MIR6715B	microRNA 6715b
chr17	36146496	36146895	2.99397	0.000126025	0.000275862	Intron (ENST00000617914.1/ENST00000617914.1, intron 1 of 2)	LOC101927369	uncharacterized LOC101927369
chr2	232916632	232917031	2.99379	6.99282e-05	0.000166044	Intron (ENST00000264051.8/25791, intron 5 of 14)	NGEF	neuronal guanine nucleotide exchange factor
chr7	93095939	93096338	2.99336	3.95368e-06	1.48319e-05	Distal Intergenic	SAMD9	sterile alpha motif domain containing 9
chr2	30026934	30027333	2.99333	3.89699e-05	0.000101129	Distal Intergenic	ALK	ALK receptor tyrosine kinase
chr1	198602006	198602405	2.99317	0.00174689	0.0028069	Distal Intergenic	LOC124904478	uncharacterized LOC124904478
chr15	70106896	70107295	2.99316	5.96251e-08	4.73906e-07	Distal Intergenic	TLE3	TLE family member 3, transcriptional corepressor
chr5	123138436	123138835	2.99291	0.00311011	0.00472729	Intron (ENST00000407847.5/93166, intron 3 of 7)	PRDM6	PR/SET domain 6
chr19	39776750	39777149	2.99276	0.00254251	0.00393536	Promoter (<=1kb)	LEUTX	leucine twenty homeobox
chr14	26389622	26390021	2.99274	0.00148912	0.0024308	Distal Intergenic	NOVA1	NOVA alternative splicing regulator 1
chr10	121596733	121597132	2.99274	8.0458e-05	0.000187222	Promoter (<=1kb)	FGFR2	fibroblast growth factor receptor 2
chr8	27576404	27576803	2.99264	0.000322014	0.000622659	Intron (ENST00000454030.1/ENST00000454030.1, intron 2 of 5)	CLU	clusterin
chr17	33132776	33133175	2.99257	0.000505138	0.000925624	Intron (ENST00000225823.7/40, intron 1 of 9)	LOC105371737	uncharacterized LOC105371737
chr15	91065509	91065908	2.99243	0.000578792	0.00104601	Distal Intergenic	SV2B	synaptic vesicle glycoprotein 2B
chr10	104365703	104366102	2.99237	0.00256099	0.00396133	Exon (ENST00000369704.8/159686, exon 5 of 18)	CFAP58	cilia and flagella associated protein 58
chr11	115917494	115917893	2.99235	0.000449172	0.00083404	Distal Intergenic	LINC02703	long intergenic non-protein coding RNA 2703
chr19	18219046	18219445	2.99216	3.21353e-05	8.60459e-05	Promoter (1-2kb)	PDE4C	phosphodiesterase 4C
chr4	18720031	18720430	2.99209	0.00175182	0.00281335	Intron (ENST00000652661.1/105374510, intron 3 of 8)	LOC105374510	uncharacterized LOC105374510
chr11	62902671	62903070	2.99195	0.000174691	0.000365251	Distal Intergenic	LOC124902683	uncharacterized LOC124902683
chr15	73852494	73852893	2.99152	0.000293706	0.000574576	Distal Intergenic	LOC102723657	uncharacterized LOC102723657
chr1	60611145	60611544	2.99127	0.00553169	0.00799777	Intron (ENST00000634836.1/105378763, intron 1 of 7)	LINC01748	long intergenic non-protein coding RNA 1748
chr10	101734102	101734501	2.99103	0.0047742	0.00699002	Distal Intergenic	LOC105378456	uncharacterized LOC105378456
chr2	119016117	119016516	2.99095	0.00367171	0.00550025	Distal Intergenic	MARCO	macrophage receptor with collagenous structure
chr10	50943464	50943863	2.99058	0.000745856	0.00131286	Distal Intergenic	PRKG1	protein kinase cGMP-dependent 1
chr6	116540150	116540549	2.99057	0.0047266	0.00692756	Exon (ENST00000368602.4/100128327, exon 3 of 5)	TRAPPC3L	trafficking protein particle complex subunit 3L
chr11	18783391	18783790	2.99038	2.494e-05	6.94674e-05	Intron (ENST00000358540.7/84867, intron 1 of 14)	PTPN5	protein tyrosine phosphatase non-receptor type 5
chr18	864073	864472	2.98965	0.00295701	0.00451089	Distal Intergenic	ADCYAP1	adenylate cyclase activating polypeptide 1
chr5	171205400	171205799	2.98951	2.14466e-05	6.11208e-05	3' UTR	RANBP17	RAN binding protein 17
chr19	51165401	51165800	2.98948	0.0131207	0.0176691	Promoter (1-2kb)	SIGLEC17P	sialic acid binding Ig like lectin 17, pseudogene
chr21	38735120	38735519	2.98863	0.00285432	0.00437294	Intron (ENST00000663481.1/400866, intron 3 of 3)	LINC00114	long intergenic non-protein coding RNA 114
chr3	107516208	107516607	2.98846	0.00499579	0.00728656	Distal Intergenic	BBX	BBX high mobility group box domain containing
chr17	35216715	35217114	2.98836	0.000373001	0.000708086	Distal Intergenic	SLC35G3	solute carrier family 35 member G3
chr1	110301766	110302165	2.98802	0.000659913	0.00117505	Intron (ENST00000449169.1/440600, intron 2 of 3)	RBM15	RNA binding motif protein 15
chr6	70368885	70369284	2.98793	0.0122986	0.016652	Distal Intergenic	LOC105377848	uncharacterized LOC105377848
chr1	18458845	18459244	2.98756	0.000140923	0.000303732	Distal Intergenic	KLHDC7A	kelch domain containing 7A
chr1	206143673	206144072	2.98752	6.0676e-05	0.000147215	Distal Intergenic	LOC105372873	uncharacterized LOC105372873
chr4	27371492	27371891	2.98739	0.00792633	0.0111177	Distal Intergenic	LOC124900842	uncharacterized LOC124900842
chr2	70472367	70472766	2.98714	1.97929e-05	5.69948e-05	Intron (ENST00000295400.11/7039, intron 2 of 5)	TGFA-IT1	TGFA intronic transcript 1
chr3	180679182	180679581	2.98713	7.32549e-07	3.70644e-06	Promoter (<=1kb)	CCDC39	coiled-coil domain containing 39
chr4	183563859	183564258	2.98712	0.000767332	0.00134571	Distal Intergenic	ING2	inhibitor of growth family member 2
chr15	66058614	66059013	2.9871	0.00138478	0.00227494	Intron (ENST00000409699.6/84465, intron 5 of 22)	MIR4311	microRNA 4311
chr1	111967770	111968169	2.98694	0.00138404	0.00227391	Intron (ENST00000369697.5/3752, intron 1 of 5)	KCND3	potassium voltage-gated channel subfamily D member 3
chr13	40664692	40665091	2.98682	0.00248828	0.00385737	Promoter (<=1kb)	FOXO1	forkhead box O1
chr8	2138877	2139276	2.9868	0.00123193	0.00204579	Promoter (1-2kb)	MYOM2	myomesin 2
chr12	52642819	52643218	2.98659	0.00013703	0.000296467	Distal Intergenic	KRT2	keratin 2
chr1	201205196	201205595	2.98643	0.000194182	0.000400235	Promoter (<=1kb)	IGFN1	immunoglobulin like and fibronectin type III domain containing 1
chr10	80714975	80715374	2.98633	0.000648635	0.00115713	Distal Intergenic	LINC02655	long intergenic non-protein coding RNA 2655
chr10	109771691	109772090	2.9863	0.00673042	0.00956203	Distal Intergenic	XPNPEP1	X-prolyl aminopeptidase 1
chr2	50491512	50491911	2.98522	0.000412606	0.000773724	Intron (ENST00000401669.7/9378, intron 15 of 22)	NRXN1	neurexin 1
chr9	122356684	122357083	2.98485	6.96555e-06	2.38478e-05	Distal Intergenic	PTGS1	prostaglandin-endoperoxide synthase 1
chr11	19824656	19825055	2.98476	0.00692123	0.0098106	Intron (ENST00000360655.8/89797, intron 1 of 37)	NAV2	neuron navigator 2
chr2	11684275	11684674	2.98456	0.000737152	0.00129928	Intron (ENST00000449576.6/23175, intron 1 of 21)	LOC100506405	uncharacterized LOC100506405
chr3	14049167	14049566	2.98449	0.00155972	0.00253424	Promoter (<=1kb)	TPRXL	tetrapeptide repeat homeobox like (pseudogene)
chr20	48098100	48098499	2.98407	0.0123231	0.016683	Distal Intergenic	LOC105372640	uncharacterized LOC105372640
chr6	106329690	106330089	2.98361	0.000797125	0.00139123	Distal Intergenic	ATG5	autophagy related 5
chr2	10892040	10892439	2.98347	0.00189435	0.00301988	Distal Intergenic	LINC01954	long intergenic non-protein coding RNA 1954
chr1	175615018	175615417	2.98314	0.000168177	0.000353352	Intron (ENST00000367674.7/7143, intron 1 of 22)	TNR	tenascin R
chr8	100565538	100565937	2.98307	0.00274637	0.00422245	Distal Intergenic	ANKRD46	ankyrin repeat domain 46
chr7	67487735	67488134	2.983	0.00208039	0.0032814	Distal Intergenic	LINC01372	long intergenic non-protein coding RNA 1372
chr10	6565102	6565501	2.98275	0.00931223	0.0128948	Intron (ENST00000397176.6/5588, intron 1 of 16)	PRKCQ	protein kinase C theta
chr1	87233765	87234164	2.9826	0.000456606	0.000846276	Intron (ENST00000640491.1/101927844, intron 2 of 3)	LINC02801	long intergenic non-protein coding RNA 2801
chr6	159443417	159443816	2.98259	0.00205734	0.00325064	Distal Intergenic	LINC02529	long intergenic non-protein coding RNA 2529
chr1	2931995	2932394	2.98197	9.99423e-05	0.000225884	Distal Intergenic	ACTRT2	actin related protein T2
chr14	106209860	106210259	2.98154	0.00542589	0.0078529	Distal Intergenic	LINC00226	long intergenic non-protein coding RNA 226
chr1	110734185	110734584	2.98111	0.000130872	0.00028499	Distal Intergenic	KCNA3	potassium voltage-gated channel subfamily A member 3
chr16	55740567	55740966	2.98077	0.000296895	0.00057979	Intron (ENST00000566467.2/390732, intron 6 of 10)	CES1P2	carboxylesterase 1 pseudogene 2
chr2	109080160	109080559	2.98072	0.0010071	0.00170989	Distal Intergenic	SH3RF3-AS1	SH3RF3 antisense RNA 1
chr19	15034783	15035182	2.98016	0.000219128	0.000444595	Distal Intergenic	SLC1A6	solute carrier family 1 member 6
chr14	52282040	52282439	2.98015	0.0021686	0.00340776	Distal Intergenic	PTGDR	prostaglandin D2 receptor
chr6	170277729	170278128	2.98001	0.000360534	0.000686542	Promoter (<=1kb)	LINC01624	long intergenic non-protein coding RNA 1624
chr13	113777614	113778013	2.97976	8.42277e-10	1.28801e-08	Intron (ENST00000375353.5/348013, intron 3 of 8)	TMEM255B	transmembrane protein 255B
chr3	3098309	3098708	2.97963	0.0041283	0.00612447	Intron (ENST00000446632.7/3568, intron 5 of 11)	IL5RA	interleukin 5 receptor subunit alpha
chr4	149900762	149901161	2.97959	0.00690305	0.00978747	Distal Intergenic	IQCM	IQ motif containing M
chr11	7947786	7948185	2.97947	0.000520948	0.000951943	Distal Intergenic	OR10A3	olfactory receptor family 10 subfamily A member 3
chrX	136053403	136053802	2.9793	0.000356277	0.000679297	Distal Intergenic	SLC9A6	solute carrier family 9 member A6
chr10	77053013	77053412	2.97902	0.000447822	0.000831974	Intron (ENST00000604624.6/3778, intron 13 of 27)	KCNMA1	potassium calcium-activated channel subfamily M alpha 1
chr1	90105859	90106258	2.97889	0.00212993	0.00335325	Distal Intergenic	ZNF326	zinc finger protein 326
chr3	133710139	133710538	2.97867	4.32141e-06	1.6006e-05	Exon (ENST00000364524.1/ENST00000364524.1, exon 1 of 1)	TF	transferrin
chr2	100627421	100627820	2.97836	0.00290428	0.0044401	Distal Intergenic	LINC01849	long intergenic non-protein coding RNA 1849
chr11	45793141	45793540	2.97833	0.000528506	0.000964246	Distal Intergenic	SLC35C1	solute carrier family 35 member C1
chr7	41987138	41987537	2.97829	0.0037637	0.00562683	Intron (ENST00000677288.1/2737, intron 9 of 13)	GLI3	GLI family zinc finger 3
chr2	108910351	108910750	2.97757	0.00115937	0.00193871	Exon (ENST00000258443.7/10913, exon 9 of 12)	CCDC138	coiled-coil domain containing 138
chr4	81842094	81842493	2.97749	0.00224566	0.00351597	Intron (ENST00000638048.1/153020, intron 2 of 16)	RASGEF1B	RasGEF domain family member 1B
chr7	135784351	135784750	2.97737	0.000609032	0.00109408	Intron (ENST00000419211.2/ENST00000419211.2, intron 1 of 2)	FAM180A	family with sequence similarity 180 member A
chr8	92513177	92513576	2.97727	0.0181003	0.023721	Intron (ENST00000648652.1/105375639, intron 5 of 13)	LOC105375638	uncharacterized LOC105375638
chr9	113719343	113719742	2.9768	7.36937e-05	0.000173594	Distal Intergenic	LOC105376223	uncharacterized LOC105376223
chr10	120515262	120515661	2.97662	0.000271602	0.000536825	Intron (ENST00000398250.6/196051, intron 3 of 6)	PLPP4	phospholipid phosphatase 4
chr6	83228335	83228734	2.9762	0.00269131	0.00414736	Intron (ENST00000369705.4/4199, intron 10 of 13)	PGM3	phosphoglucomutase 3
chr5	135169220	135169619	2.9762	5.62616e-06	1.99332e-05	Intron (ENST00000624272.3/100996485, intron 2 of 5)	PITX1-AS1	PITX1 antisense RNA 1
chr3	169632110	169632509	2.97598	0.01533	0.0203902	Intron (ENST00000651503.2/2122, intron 1 of 16)	MECOM	MDS1 and EVI1 complex locus
chr9	36957414	36957813	2.97584	1.76735e-06	7.64496e-06	Intron (ENST00000358127.9/5079, intron 6 of 9)	PAX5	paired box 5
chr5	114326777	114327176	2.97564	0.00729723	0.0103074	Intron (ENST00000512097.10/3781, intron 4 of 12)	KCNN2	potassium calcium-activated channel subfamily N member 2
chr8	71830285	71830684	2.9754	2.68924e-06	1.07949e-05	Intron (ENST00000521467.5/100132891, intron 1 of 3)	MSC-AS1	MSC antisense RNA 1
chr20	1503616	1504015	2.97527	3.72606e-05	9.74621e-05	Distal Intergenic	SIRPB2	signal regulatory protein beta 2
chr8	117596726	117597125	2.97525	0.0029557	0.00450986	Distal Intergenic	MED30	mediator complex subunit 30
chr2	237165999	237166398	2.97525	0.00680489	0.00965847	Distal Intergenic	COPS8	COP9 signalosome subunit 8
chr8	122503581	122503980	2.97521	0.00524894	0.00761882	Intron (ENST00000664854.1/104266958, intron 3 of 3)	LOC107986972	uncharacterized LOC107986972
chr6	96562101	96562500	2.9751	0.0115582	0.0157263	Promoter (<=1kb)	FHL5	four and a half LIM domains 5
chr19	17795586	17795985	2.97504	1.94948e-07	1.27331e-06	Promoter (<=1kb)	B3GNT3	UDP-GlcNAc:betaGal beta-1,3-N-acetylglucosaminyltransferase 3
chr18	5148911	5149310	2.97494	0.000697302	0.00123556	Intron (ENST00000434239.4/642597, intron 1 of 1)	AKAIN1	A-kinase anchor inhibitor 1
chr7	95989641	95990040	2.97467	0.000966402	0.00164772	Intron (ENST00000537881.5/1780, intron 9 of 16)	LOC124901701	uncharacterized LOC124901701
chr12	71277138	71277537	2.97455	0.009275	0.0128483	5' UTR	LOC105369832	uncharacterized LOC105369832
chr7	78102575	78102974	2.97425	0.00788601	0.0110685	Intron (ENST00000354212.9/9863, intron 20 of 21)	MAGI2	membrane associated guanylate kinase, WW and PDZ domain containing 2
chr1	34343401	34343800	2.97417	3.67752e-08	3.18153e-07	Distal Intergenic	C1orf94	chromosome 1 open reading frame 94
chr1	18257952	18258351	2.97411	0.000288184	0.000565239	Intron (ENST00000251296.4/84966, intron 2 of 9)	IGSF21	immunoglobin superfamily member 21
chr10	124372615	124373014	2.97405	0.000179566	0.000374067	Distal Intergenic	OAT	ornithine aminotransferase
chr17	58412943	58413342	2.97368	3.49325e-06	1.33961e-05	Intron (ENST00000583841.1/100506779, intron 2 of 2)	RNF43	ring finger protein 43
chr4	37385047	37385446	2.97367	0.000890598	0.00153338	Intron (ENST00000309447.6/57495, intron 3 of 6)	C4orf19	chromosome 4 open reading frame 19
chr5	58582820	58583219	2.97334	6.2894e-07	3.28491e-06	Promoter (<=1kb)	RAB3C	RAB3C, member RAS oncogene family
chr18	27184414	27184813	2.97322	2.72729e-10	4.68381e-09	Promoter (<=1kb)	CHST9	carbohydrate sulfotransferase 9
chr7	134122110	134122509	2.97314	0.000787734	0.00137724	Distal Intergenic	LRGUK	leucine rich repeats and guanylate kinase domain containing
chr20	54722678	54723077	2.97308	0.00515485	0.00749259	Distal Intergenic	DOK5	docking protein 5
chr4	152084997	152085396	2.97307	0.00120644	0.00201055	Distal Intergenic	LINC02273	long intergenic non-protein coding RNA 2273
chr3	183154571	183154970	2.97306	9.63646e-05	0.000218791	Intron (ENST00000265598.8/27074, intron 1 of 5)	LAMP3	lysosomal associated membrane protein 3
chr16	88974849	88975248	2.97304	0.00208003	0.00328108	Promoter (1-2kb)	CBFA2T3	CBFA2/RUNX1 partner transcriptional co-repressor 3
chr1	31595403	31595802	2.97273	0.000460783	0.000853266	Distal Intergenic	TINAGL1	tubulointerstitial nephritis antigen like 1
chr12	117966639	117967038	2.97253	9.88414e-10	1.47582e-08	Promoter (1-2kb)	KSR2	kinase suppressor of ras 2
chr10	131139035	131139434	2.97237	0.00335153	0.00506025	Intron (ENST00000483040.1/256536, intron 7 of 11)	TCERG1L-AS1	TCERG1L antisense RNA 1
chr7	154750832	154751231	2.972	0.00396738	0.00590407	Promoter (<=1kb)	DPP6	dipeptidyl peptidase like 6
chr3	12435362	12435761	2.97116	0.000816407	0.00142041	Distal Intergenic	PPARG	peroxisome proliferator activated receptor gamma
chr8	22866044	22866443	2.97087	3.96681e-06	1.48759e-05	Intron (ENST00000256404.8/157310, intron 3 of 6)	LOC101929237	uncharacterized LOC101929237
chr15	83078889	83079288	2.97041	0.000169898	0.000356434	Intron (ENST00000566841.1/ENST00000566841.1, intron 1 of 1)	MIR4515	microRNA 4515
chr10	23220017	23220416	2.97038	3.26098e-06	1.2674e-05	Intron (ENST00000376501.7/256815, intron 14 of 14)	PTF1A	pancreas associated transcription factor 1a
chr14	94931007	94931406	2.97037	0.000316658	0.000613162	Distal Intergenic	LINC02279	long intergenic non-protein coding RNA 2279
chr10	122098421	122098820	2.97033	0.000202687	0.000415526	Intron (ENST00000369005.6/10579, intron 5 of 22)	TACC2	transforming acidic coiled-coil containing protein 2
chr22	43295240	43295639	2.97023	0.00178004	0.00285322	Intron (ENST00000360835.9/80274, intron 3 of 21)	SCUBE1-AS1	SCUBE1 antisense RNA 1
chr7	38981210	38981609	2.9699	0.00208994	0.00329547	Exon (ENST00000420243.2/100689074, exon 6 of 6)	POU6F2	POU class 6 homeobox 2
chr22	47257292	47257691	2.96927	0.00146446	0.00239567	Distal Intergenic	LOC339685	uncharacterized LOC339685
chr10	104775562	104775961	2.96924	0.00324535	0.00491228	Intron (ENST00000369701.8/22986, intron 1 of 26)	SORCS3-AS1	SORCS3 antisense RNA 1
chr17	34855662	34856061	2.96912	0.000146908	0.00031473	Intron (ENST00000579327.1/ENST00000579327.1, intron 1 of 1)	CCT6B	chaperonin containing TCP1 subunit 6B
chr1	11637123	11637522	2.96861	0.00109341	0.00183952	3' UTR	FBXO2	F-box protein 2
chr8	11376883	11377282	2.96849	0.000206568	0.000422576	Promoter (1-2kb)	FAM167A-AS1	FAM167A antisense RNA 1
chr19	41540015	41540414	2.96816	0.000191988	0.000396295	Distal Intergenic	LINC01480	long intergenic non-protein coding RNA 1480
chr5	35942621	35943020	2.96773	0.00615617	0.00882245	Distal Intergenic	CAPSL-DT	CAPSL divergent transcript
chr2	170375345	170375744	2.96755	0.000469788	0.000868108	Intron (ENST00000409940.6/140469, intron 9 of 29)	MYO3B-AS1	MYO3B antisense RNA 1
chr9	86962022	86962421	2.9674	0.000858121	0.00148402	Intron (ENST00000701854.1/100506834, intron 1 of 1)	GAS1RR	GAS1 adjacent regulatory RNA
chr5	134523298	134523697	2.96697	1.29594e-05	3.99647e-05	Promoter (<=1kb)	JADE2	jade family PHD finger 2
chr6	101700398	101700797	2.96692	0.00128689	0.00212893	Intron (ENST00000683774.1/2898, intron 11 of 16)	GRIK2	glutamate ionotropic receptor kainate type subunit 2
chr13	46152670	46153069	2.96649	0.00108839	0.00183239	Promoter (<=1kb)	LCP1	lymphocyte cytosolic protein 1
chr2	222077721	222078120	2.96642	0.000762014	0.00133783	Distal Intergenic	PAX3	paired box 3
chr9	72247618	72248017	2.96564	0.0030212	0.0045998	Intron (ENST00000545168.5/9615, intron 13 of 13)	GDA	guanine deaminase
chr3	179825944	179826343	2.96512	0.00330594	0.00499894	Intron (ENST00000392649.7/51555, intron 5 of 11)	PEX5L	peroxisomal biogenesis factor 5 like
chr13	99912415	99912814	2.96508	0.00283696	0.00435077	Intron (ENST00000670575.1/101927437, intron 1 of 3)	CLYBL	citramalyl-CoA lyase
chr13	40063256	40063655	2.96478	0.00239112	0.00372101	Distal Intergenic	LOC124903162	uncharacterized LOC124903162
chr8	97981119	97981518	2.96436	0.00829113	0.0115884	Intron (ENST00000521689.5/4147, intron 6 of 18)	MATN2	matrilin 2
chr1	154059651	154060050	2.96392	0.00558465	0.00806437	Intron (ENST00000368559.8/91181, intron 20 of 39)	NUP210L	nucleoporin 210 like
chr19	51531745	51532144	2.96366	6.92133e-06	2.3719e-05	Promoter (<=1kb)	SIGLEC6	sialic acid binding Ig like lectin 6
chr10	90746453	90746852	2.96246	0.00853383	0.0118984	Intron (ENST00000277874.10/3363, intron 2 of 2)	HTR7	5-hydroxytryptamine receptor 7
chr9	89778782	89779181	2.96174	5.52382e-05	0.000136093	Distal Intergenic	LOC101927823	uncharacterized LOC101927823
chr11	101576853	101577252	2.96161	0.000207269	0.000423826	Intron (ENST00000344327.8/7225, intron 1 of 12)	TRPC6	transient receptor potential cation channel subfamily C member 6
chr22	36804385	36804784	2.9613	6.7301e-05	0.000160806	Intron (ENST00000216200.9/5816, intron 4 of 4)	PVALB	parvalbumin
chr9	14468063	14468462	2.96108	0.00441741	0.00651251	Intron (ENST00000659981.1/ENST00000659981.1, intron 3 of 3)	NFIB	nuclear factor I B
chr12	107678158	107678557	2.96079	9.72612e-06	3.147e-05	Distal Intergenic	PWP1	PWP1 homolog, endonuclein
chr7	134360870	134361269	2.96076	0.000747542	0.00131517	Distal Intergenic	SLC35B4	solute carrier family 35 member B4
chr16	21278727	21279126	2.96073	1.37249e-06	6.20288e-06	Promoter (<=1kb)	CRYM	crystallin mu
chr2	240941733	240942132	2.96065	0.000110822	0.000247214	Intron (ENST00000443866.2/728763, intron 14 of 31)	CROCC2	ciliary rootlet coiled-coil, rootletin family member 2
chr7	28438307	28438706	2.96043	0.00222386	0.00348522	Intron (ENST00000396299.6/9586, intron 1 of 9)	CREB5	cAMP responsive element binding protein 5
chr1	24585016	24585415	2.96019	0.00021431	0.000436167	Intron (ENST00000374392.3/400746, intron 1 of 3)	NCMAP	non-compact myelin associated protein
chr17	83163714	83164113	2.95913	0.000381715	0.000722625	Intron (ENST00000651869.1/101929650, intron 2 of 3)	LOC101929650	uncharacterized LOC101929650
chr2	166493311	166493710	2.95866	0.0113954	0.015523	Promoter (<=1kb)	SCN7A	sodium voltage-gated channel alpha subunit 7
chr14	97553934	97554333	2.95861	0.000162734	0.000343389	Intron (ENST00000655920.1/101929241, intron 4 of 6)	LINC02325	long intergenic non-protein coding RNA 2325
chr14	57611131	57611530	2.95771	0.000260284	0.000516638	Intron (ENST00000556826.6/341880, intron 1 of 7)	SLC35F4	solute carrier family 35 member F4
chr15	40845326	40845725	2.95768	2.59704e-05	7.18525e-05	Promoter (<=1kb)	SPINT1	serine peptidase inhibitor, Kunitz type 1
chr3	39235271	39235670	2.95766	0.0211378	0.0273879	Intron (ENST00000702477.1/102724104, intron 1 of 2)	LOC102724104	uncharacterized LOC102724104
chr14	61496394	61496793	2.95745	0.00286733	0.00438874	Intron (ENST00000555185.5/5583, intron 2 of 3)	PRKCH	protein kinase C eta
chr20	41941405	41941804	2.95728	0.00139989	0.00229745	Distal Intergenic	LOC101927182	uncharacterized LOC101927182
chr9	107208420	107208819	2.95686	0.00459339	0.00674689	Distal Intergenic	RAD23B	RAD23 homolog B, nucleotide excision repair protein
chr11	45707576	45707975	2.95647	6.15951e-05	0.000149187	Distal Intergenic	LOC100507384	uncharacterized LOC100507384
chr3	44199720	44200119	2.95634	0.00381179	0.00569225	Distal Intergenic	TOPAZ1	testis and ovary specific TOPAZ 1
chr12	3373418	3373817	2.95629	0.000126892	0.000277587	Distal Intergenic	LINC02417	long intergenic non-protein coding RNA 2417
chr11	74464775	74465174	2.95622	0.000361964	0.000688829	Intron (ENST00000533008.1/ENST00000533008.1, intron 2 of 3)	KCNE3	potassium voltage-gated channel subfamily E regulatory subunit 3
chr11	11436045	11436444	2.95614	0.00363276	0.00544771	Intron (ENST00000227756.5/374378, intron 2 of 10)	CSNK2A3	casein kinase 2 alpha 3
chr11	32066528	32066927	2.95555	0.00144181	0.00236218	Intron (ENST00000530348.5/5954, intron 1 of 3)	LOC101928385	uncharacterized LOC101928385
chr5	32722304	32722703	2.95528	0.00020194	0.000414317	Intron (ENST00000509104.5/4883, intron 1 of 5)	NPR3	natriuretic peptide receptor 3
chr2	71177073	71177472	2.95488	0.022852	0.0294132	Distal Intergenic	MPHOSPH10	M-phase phosphoprotein 10
chr4	141179416	141179815	2.95485	0.00065542	0.00116814	Intron (ENST00000420921.6/57484, intron 1 of 7)	RNF150	ring finger protein 150
chr12	98911162	98911561	2.95482	0.000478422	0.00088228	Intron (ENST00000549558.6/56899, intron 3 of 10)	ANKS1B	ankyrin repeat and sterile alpha motif domain containing 1B
chr8	124061597	124061996	2.95451	0.00167465	0.00270345	Exon (ENST00000522917.5/654463, exon 25 of 41)	FER1L6-AS1	FER1L6 antisense RNA 1
chr14	22502295	22502694	2.95436	0.00234944	0.00366184	Distal Intergenic	TRD-AS1	TRD antisense RNA 1
chr4	77219932	77220331	2.95424	0.000281573	0.000554137	Intron (ENST00000497512.5/901, intron 10 of 11)	LOC107986292	uncharacterized LOC107986292
chr6	27226070	27226469	2.95393	0.00201235	0.00318673	Distal Intergenic	PRSS16	serine protease 16
chr8	142864847	142865246	2.95386	3.04724e-07	1.82695e-06	Intron (ENST00000522728.5/2765, intron 3 of 4)	CYP11B1	cytochrome P450 family 11 subfamily B member 1
chr15	98543227	98543626	2.95304	0.000352918	0.000674113	Intron (ENST00000637259.1/ENST00000637259.1, intron 1 of 2)	FAM169BP	protein FAM169B
chr22	26983755	26984154	2.95291	8.7158e-05	0.000200572	Distal Intergenic	LOC284898	uncharacterized LOC284898
chr3	157044691	157045090	2.95286	0.000296502	0.000579238	Intron (ENST00000470811.6/389170, intron 13 of 13)	LINC02029	long intergenic non-protein coding RNA 2029
chr16	71586447	71586846	2.95256	1.9269e-05	5.57762e-05	Distal Intergenic	TAT	tyrosine aminotransferase
chr9	116722161	116722560	2.95252	0.0163513	0.0216025	Intron (ENST00000313400.9/23245, intron 16 of 22)	TRIM32	tripartite motif containing 32
chr10	78731164	78731563	2.95221	4.19644e-05	0.000107578	Distal Intergenic	ZMIZ1-AS1	ZMIZ1 antisense RNA 1
chr6	12915015	12915414	2.95211	0.000364641	0.000693218	Intron (ENST00000693693.1/221692, intron 4 of 9)	PHACTR1	phosphatase and actin regulator 1
chr4	6424993	6425392	2.952	0.00825493	0.0115424	Intron (ENST00000382599.9/5522, intron 1 of 8)	PPP2R2C	protein phosphatase 2 regulatory subunit Bgamma
chr16	20211324	20211723	2.95197	0.000644577	0.00115047	Distal Intergenic	GP2	glycoprotein 2
chr4	47676792	47677191	2.95196	0.0117386	0.0159492	Intron (ENST00000610355.4/10699, intron 7 of 19)	CORIN	corin, serine peptidase
chr6	41276197	41276596	2.95172	1.68585e-07	1.12629e-06	Exon (ENST00000244709.9/54210, exon 4 of 4)	TREM1	triggering receptor expressed on myeloid cells 1
chr15	73385928	73386327	2.95169	2.02036e-05	5.80485e-05	Distal Intergenic	HCN4	hyperpolarization activated cyclic nucleotide gated potassium channel 4
chr12	11493884	11494283	2.95139	0.00120563	0.00200951	Intron (ENST00000545829.1/653247, intron 1 of 2)	PRB2	proline rich protein BstNI subfamily 2
chr16	24499952	24500351	2.95121	4.33901e-05	0.000110647	Distal Intergenic	LOC105371143	uncharacterized LOC105371143
chr4	20646946	20647345	2.95108	0.0125324	0.0169391	Distal Intergenic	SLIT2	slit guidance ligand 2
chr1	17385338	17385737	2.95107	0.00101082	0.00171497	Intron (ENST00000619609.1/353238, intron 6 of 15)	PADI6	peptidyl arginine deiminase 6
chr2	94811559	94811958	2.95101	0.00221137	0.00346719	Exon (ENST00000590226.1/729171, exon 2 of 2)	ANKRD20A8P	ankyrin repeat domain 20 family member A8, pseudogene
chr9	347668	348067	2.951	2.51935e-05	7.00438e-05	Intron (ENST00000432829.7/81704, intron 14 of 47)	DOCK8	dedicator of cytokinesis 8
chr15	51797035	51797434	2.95094	0.000996924	0.00169493	Intron (ENST00000539962.6/29767, intron 8 of 10)	TMOD2	tropomodulin 2
chr2	71869836	71870235	2.95065	6.92854e-07	3.54395e-06	Distal Intergenic	DYSF	dysferlin
chr3	170024023	170024422	2.95059	0.00580459	0.00835674	Distal Intergenic	GPR160	G protein-coupled receptor 160
chr11	70882921	70883320	2.95055	0.00607196	0.00871126	Intron (ENST00000601538.6/22941, intron 11 of 25)	SHANK2	SH3 and multiple ankyrin repeat domains 2
chr5	4542891	4543290	2.95023	0.0109518	0.014973	Intron (ENST00000507435.1/107986400, intron 3 of 5)	LOC124901168	uncharacterized LOC124901168
chr2	200513959	200514358	2.94998	0.00190775	0.00303871	Intron (ENST00000418045.5/151246, intron 1 of 3)	KCTD18	potassium channel tetramerization domain containing 18
chr17	27953539	27953938	2.94957	0.000903675	0.001552	Intron (ENST00000661257.1/105371708, intron 2 of 4)	LINC01992	long intergenic non-protein coding RNA 1992
chr16	87601443	87601842	2.94945	2.78213e-06	1.11127e-05	Promoter (<=1kb)	JPH3	junctophilin 3
chr1	30598847	30599246	2.94929	0.00339247	0.00511619	Distal Intergenic	MATN1	matrilin 1
chr9	89939825	89940224	2.94929	0.000300027	0.000585092	Intron (ENST00000656288.1/101927847, intron 2 of 6)	LOC101927847	uncharacterized LOC101927847
chr14	23182671	23183070	2.94892	5.02805e-07	2.7291e-06	Promoter (<=1kb)	SLC7A8	solute carrier family 7 member 8
chr8	143737653	143738052	2.94802	0.00401193	0.00596529	Promoter (<=1kb)	FAM83H	family with sequence similarity 83 member H
chrX	136048360	136048759	2.94787	0.0137735	0.0184765	Distal Intergenic	SLC9A6	solute carrier family 9 member A6
chr1	83566640	83567039	2.94786	0.0102903	0.0141448	Distal Intergenic	LINC01712	long intergenic non-protein coding RNA 1712
chr7	91412815	91413214	2.94755	0.00516141	0.00750005	Intron (ENST00000418395.1/105375392, intron 2 of 5)	LINC02932	long intergenic non-protein coding RNA 2932
chr1	58745742	58746141	2.94745	0.00085383	0.00147745	Intron (ENST00000637377.1/112268263, intron 3 of 6)	LOC105378751	uncharacterized LOC105378751
chr3	9618379	9618778	2.94712	1.32542e-05	4.07067e-05	Distal Intergenic	MTMR14	myotubularin related protein 14
chr2	100481083	100481482	2.94706	0.00489867	0.00715533	Exon (ENST00000376865.1/129521, exon 8 of 10)	NMS	neuromedin S
chr13	75872733	75873132	2.94692	0.0103889	0.0142646	Promoter (1-2kb)	LMO7DN	LMO7 downstream neighbor
chr15	83304438	83304837	2.94686	0.00685963	0.00972917	Intron (ENST00000565495.1/ENST00000565495.1, intron 1 of 1)	BNC1	basonuclin zinc finger protein 1
chr7	67565713	67566112	2.94684	0.00304903	0.00464115	Distal Intergenic	LINC01372	long intergenic non-protein coding RNA 1372
chr1	216749127	216749526	2.94656	0.000245499	0.000491464	Intron (ENST00000361525.7/2104, intron 3 of 8)	ESRRG	estrogen related receptor gamma
chr20	57980543	57980942	2.94601	0.000110798	0.000247186	Distal Intergenic	LINC01742	long intergenic non-protein coding RNA 1742
chr20	17566609	17567008	2.94558	0.00416547	0.0061744	Intron (ENST00000473415.1/631, intron 1 of 6)	BFSP1	beaded filament structural protein 1
chr12	103724733	103725132	2.94542	0.000859878	0.00148645	Exon (ENST00000388887.7/55576, exon 45 of 69)	STAB2	stabilin 2
chr15	58182382	58182781	2.9454	1.60382e-08	1.60749e-07	Intron (ENST00000558772.5/366, intron 5 of 5)	ALDH1A2	aldehyde dehydrogenase 1 family member A2
chr6	106427724	106428123	2.9449	0.00466656	0.00684719	Intron (ENST00000633556.3/202, intron 1 of 21)	LOC105377924	uncharacterized LOC105377924
chr12	115916293	115916692	2.94401	8.37519e-10	1.2833e-08	Distal Intergenic	LINC02463	long intergenic non-protein coding RNA 2463
chr14	95999551	95999950	2.94387	0.00285348	0.00437197	Distal Intergenic	C14orf132	chromosome 14 open reading frame 132
chr3	155285332	155285731	2.94385	0.0150981	0.02012	Distal Intergenic	STRIT1	small transmembrane regulator of ion transport 1
chr5	146302186	146302585	2.9438	1.30911e-06	5.96127e-06	Intron (ENST00000506502.2/127814297, intron 18 of 19)	POU4F3	POU class 4 homeobox 3
chr4	26093948	26094347	2.94331	0.000997717	0.00169602	Intron (ENST00000637313.1/105374540, intron 2 of 2)	LINC02357	long intergenic non-protein coding RNA 2357
chr11	6365380	6365779	2.94309	7.53892e-05	0.000177053	Downstream (<=300bp)	LOC124902623	uncharacterized LOC124902623
chr1	228729975	228730374	2.94252	1.50967e-06	6.71751e-06	Distal Intergenic	RHOU	ras homolog family member U
chr1	148335126	148335525	2.94249	0.000423592	0.000791995	Promoter (<=1kb)	LOC124904404	uncharacterized LOC124904404
chr3	146623920	146624319	2.94165	0.00492696	0.00719516	Distal Intergenic	PLSCR5	phospholipid scramblase family member 5
chr6	153847131	153847530	2.94132	0.00679843	0.00965018	Distal Intergenic	OPRM1	opioid receptor mu 1
chr1	152658540	152658939	2.94092	0.00131491	0.00217033	Distal Intergenic	LCE2D	late cornified envelope 2D
chr8	139023096	139023495	2.94092	1.62357e-07	1.08953e-06	Distal Intergenic	COL22A1	collagen type XXII alpha 1 chain
chr9	130327364	130327763	2.94089	0.00238229	0.00370892	Exon (ENST00000683500.2/256158, exon 22 of 98)	HMCN2	hemicentin 2
chr3	99951119	99951518	2.94077	0.0297913	0.0376335	Intron (ENST00000463526.1/84319, intron 1 of 3)	MIR3921	microRNA 3921
chr13	29728695	29729094	2.94076	0.00178177	0.00285577	Distal Intergenic	UBL3	ubiquitin like 3
chr16	55392263	55392662	2.94005	0.0010484	0.00177245	Intron (ENST00000570308.5/4313, intron 1 of 13)	MMP2	matrix metallopeptidase 2
chr3	189951699	189952098	2.93954	0.00345475	0.00520227	Distal Intergenic	P3H2	prolyl 3-hydroxylase 2
chr17	57718911	57719310	2.93944	0.000388252	0.000733547	Distal Intergenic	CCDC182	coiled-coil domain containing 182
chr1	4020693	4021092	2.93889	0.000489694	0.000901091	Distal Intergenic	LINC01345	long intergenic non-protein coding RNA 1345
chr8	132527685	132528084	2.93879	0.00324066	0.00490588	Intron (ENST00000648355.1/124902028, intron 4 of 5)	HPYR1	Helicobacter pylori responsive 1
chr3	78407707	78408106	2.93867	0.0214072	0.0277165	Distal Intergenic	ROBO1	roundabout guidance receptor 1
chr1	151931192	151931591	2.93866	0.00436716	0.00644475	Distal Intergenic	THEM4	thioesterase superfamily member 4
chr6	138107348	138107747	2.93829	1.27438e-05	3.94153e-05	Promoter (<=1kb)	PERP	p53 apoptosis effector related to PMP22
chr10	62861612	62862011	2.93825	0.00244068	0.00379113	Intron (ENST00000493899.2/107984012, intron 6 of 7)	EGR2	early growth response 2
chr8	142247040	142247439	2.93825	0.000816035	0.00141988	Intron (ENST00000524325.6/203062, intron 12 of 13)	TSNARE1	t-SNARE domain containing 1
chr5	176750703	176751102	2.93777	0.00306363	0.00466119	Distal Intergenic	LINC01574	long intergenic non-protein coding RNA 1574
chr17	51856308	51856707	2.9375	0.00480154	0.00702517	Intron (ENST00000570565.5/56934, intron 3 of 8)	CA10	carbonic anhydrase 10
chr4	112207621	112208020	2.93747	0.00802807	0.0112469	Distal Intergenic	AP1AR	adaptor related protein complex 1 associated regulatory protein
chr1	47924521	47924920	2.93698	0.000810456	0.00141138	Intron (ENST00000606738.3/388630, intron 2 of 6)	TRABD2B	TraB domain containing 2B
chr12	9732040	9732439	2.93684	0.0125436	0.016952	Promoter (<=1kb)	CLECL1P	C-type lectin like 1, pseudogene
chr9	97516008	97516407	2.93674	6.72899e-06	2.31579e-05	Promoter (<=1kb)	LOC105376168	uncharacterized LOC105376168
chr2	225404239	225404638	2.93661	0.0187997	0.0245688	Intron (ENST00000636099.1/57624, intron 2 of 6)	NYAP2	neuronal tyrosine-phosphorylated phosphoinositide-3-kinase adaptor 2
chr11	63408104	63408503	2.93638	0.00549112	0.00794185	Exon (ENST00000279178.4/114571, exon 8 of 10)	SLC22A9	solute carrier family 22 member 9
chr2	43854580	43854979	2.93633	3.24194e-07	1.92503e-06	Intron (ENST00000644611.1/64241, intron 6 of 8)	ABCG8	ATP binding cassette subfamily G member 8
chr7	90230435	90230834	2.93586	0.0245049	0.031368	Intron (ENST00000287908.7/261729, intron 4 of 4)	CFAP69	cilia and flagella associated protein 69
chr8	22906104	22906503	2.93554	1.01234e-06	4.83158e-06	Intron (ENST00000256404.8/157310, intron 3 of 6)	LOC124901907	uncharacterized LOC124901907
chr10	15875921	15876320	2.93537	0.000150884	0.000321749	Distal Intergenic	MINDY3	MINDY lysine 48 deubiquitinase 3
chr8	143877865	143878264	2.93537	7.02308e-07	3.57839e-06	Promoter (<=1kb)	EPPK1	epiplakin 1
chr17	43913869	43914268	2.93489	1.99426e-07	1.29812e-06	Distal Intergenic	FAM215A	family with sequence similarity 215 member A
chr8	119901327	119901726	2.93481	0.00387982	0.00578767	Intron (ENST00000523492.5/64798, intron 1 of 6)	DEPTOR	DEP domain containing MTOR interacting protein
chr3	50552819	50553218	2.93476	1.92573e-06	8.20611e-06	Distal Intergenic	C3orf18	chromosome 3 open reading frame 18
chr12	58420649	58421048	2.93423	0.00616782	0.00883553	Distal Intergenic	LOC100506869	uncharacterized LOC100506869
chr16	20323632	20324031	2.9338	0.000300721	0.000586228	Promoter (<=1kb)	GP2	glycoprotein 2
chr2	68706937	68707336	2.93367	0.00113899	0.00190917	Intron (ENST00000463483.5/9938, intron 1 of 7)	ARHGAP25	Rho GTPase activating protein 25
chr5	170211662	170212061	2.93325	0.00174674	0.0028069	Distal Intergenic	LINC01187	long intergenic non-protein coding RNA 1187
chr10	101455442	101455841	2.93314	0.017522	0.0230191	Intron (ENST00000393441.8/8945, intron 2 of 13)	BTRC	beta-transducin repeat containing E3 ubiquitin protein ligase
chr4	81713417	81713816	2.93312	0.00555828	0.00803065	Intron (ENST00000638048.1/153020, intron 3 of 16)	RASGEF1B	RasGEF domain family member 1B
chr7	150915411	150915810	2.93304	0.000475941	0.000878165	Distal Intergenic	KCNH2	potassium voltage-gated channel subfamily H member 2
chr14	65928169	65928568	2.93252	0.000292419	0.00057227	Distal Intergenic	LINC02290	long intergenic non-protein coding RNA 2290
chr1	6151898	6152297	2.93246	8.5131e-05	0.000196584	Intron (ENST00000262450.8/26038, intron 6 of 41)	CHD5	chromodomain helicase DNA binding protein 5
chr10	90788571	90788970	2.93238	0.00581902	0.00837579	Intron (ENST00000277874.10/3363, intron 1 of 2)	HTR7	5-hydroxytryptamine receptor 7
chr11	30002742	30003141	2.93221	1.838e-05	5.36012e-05	Distal Intergenic	KCNA4	potassium voltage-gated channel subfamily A member 4
chr9	15716030	15716429	2.932	0.00446394	0.00657374	Intron (ENST00000380701.8/203238, intron 11 of 25)	CCDC171	coiled-coil domain containing 171
chr14	78178983	78179382	2.93195	0.00163871	0.00265091	Intron (ENST00000634499.2/9369, intron 1 of 21)	NRXN3	neurexin 3
chr4	108567885	108568284	2.93168	0.000234788	0.000472528	Intron (ENST00000507248.2/285456, intron 1 of 3)	RPL34-DT	RPL34 divergent transcript
chr4	61197130	61197529	2.93166	0.00714406	0.0101067	Distal Intergenic	ADGRL3	adhesion G protein-coupled receptor L3
chr5	62208630	62209029	2.93125	0.00172846	0.00278049	Distal Intergenic	KIF2A	kinesin family member 2A
chr5	174350636	174351035	2.93121	0.000433256	0.000808125	Intron (ENST00000515513.5/101928176, intron 1 of 4)	LINC01411	long intergenic non-protein coding RNA 1411
chr2	209420877	209421276	2.93099	0.00582509	0.00838378	Distal Intergenic	MAP2	microtubule associated protein 2
chr7	37234431	37234830	2.93092	0.00369483	0.00553212	Intron (ENST00000310758.9/9844, intron 7 of 21)	ELMO1	engulfment and cell motility 1
chr5	147845128	147845527	2.93078	0.0103383	0.0142043	Distal Intergenic	SPINK1	serine peptidase inhibitor Kazal type 1
chr14	105106379	105106778	2.93056	6.14364e-06	2.14547e-05	Distal Intergenic	LINC02298	long intergenic non-protein coding RNA 2298
chr3	139331718	139332117	2.93044	9.34884e-07	4.52869e-06	Intron (ENST00000495075.5/56945, intron 2 of 9)	LOC124909439	uncharacterized LOC124909439
chr7	29406693	29407092	2.93004	0.00165529	0.00267485	Intron (ENST00000474070.5/1124, intron 6 of 6)	CHN2	chimerin 2
chr2	136810054	136810453	2.92999	0.00254893	0.00394442	Intron (ENST00000472720.5/80731, intron 1 of 3)	THSD7B	thrombospondin type 1 domain containing 7B
chr6	154039427	154039826	2.92993	3.30549e-11	7.42959e-10	Promoter (<=1kb)	OPRM1	opioid receptor mu 1
chr15	80268632	80269031	2.92959	7.828e-08	5.95607e-07	Intron (ENST00000558913.5/283688, intron 2 of 2)	CTXND1	cortexin domain containing 1
chr7	155839578	155839977	2.92914	0.00018885	0.000390739	Distal Intergenic	SHH	sonic hedgehog signaling molecule
chr20	43173003	43173402	2.92893	0.00139113	0.00228467	Intron (ENST00000356100.6/11122, intron 1 of 30)	PTPRT	protein tyrosine phosphatase receptor type T
chr21	34648475	34648874	2.92808	0.00099879	0.0016973	Distal Intergenic	CLIC6	chloride intracellular channel 6
chr17	45705282	45705681	2.92755	0.00206133	0.00325597	Intron (ENST00000634540.1/104909134, intron 3 of 14)	LOC107985028	uncharacterized LOC107985028
chr2	19508287	19508686	2.92663	0.000631403	0.00112974	Intron (ENST00000641680.1/105373460, intron 5 of 5)	LINC01808	long intergenic non-protein coding RNA 1808
chr7	127414161	127414560	2.92655	0.00444383	0.00654717	Intron (ENST00000439506.1/168850, intron 1 of 3)	ZNF800	zinc finger protein 800
chr20	20859712	20860111	2.92654	0.000225564	0.000456333	Distal Intergenic	RALGAPA2	Ral GTPase activating protein catalytic subunit alpha 2
chr15	72453465	72453864	2.92643	0.000374065	0.000709867	Intron (ENST00000562573.1/105370888, intron 1 of 3)	TMEM202-AS1	TMEM202 antisense RNA 1
chr1	91576684	91577083	2.92604	0.00153683	0.0025013	Distal Intergenic	CDC7	cell division cycle 7
chr8	37998142	37998541	2.926	0.000343437	0.000658454	Distal Intergenic	ADRB3	adrenoceptor beta 3
chr4	129324656	129325055	2.92594	0.00184191	0.00294408	Distal Intergenic	LOC105377417	uncharacterized LOC105377417
chr1	204773942	204774341	2.92593	0.0010604	0.00178985	Distal Intergenic	NFASC	neurofascin
chr2	219020834	219021233	2.92547	1.29489e-08	1.34761e-07	Promoter (1-2kb)	CFAP65	cilia and flagella associated protein 65
chr14	92412380	92412779	2.92545	0.000439775	0.000818958	Intron (ENST00000393265.6/123041, intron 2 of 16)	SLC24A4	solute carrier family 24 member 4
chr9	340110	340509	2.92523	0.00350565	0.00527252	3' UTR	DOCK8	dedicator of cytokinesis 8
chr4	6403598	6403997	2.92518	0.00296556	0.00452196	Intron (ENST00000382599.9/5522, intron 1 of 8)	PPP2R2C	protein phosphatase 2 regulatory subunit Bgamma
chr3	132158616	132159015	2.92512	0.00291803	0.00445918	Intron (ENST00000512055.5/131034, intron 2 of 19)	CPNE4	copine 4
chr1	34937643	34938042	2.92511	4.40671e-08	3.6965e-07	Distal Intergenic	DLGAP3	DLG associated protein 3
chr6	160522192	160522591	2.92504	0.000570681	0.00103322	Promoter (1-2kb)	LPAL2	lipoprotein(a) like 2 (pseudogene)
chr3	11107330	11107729	2.92486	0.000764875	0.00134185	Distal Intergenic	HRH1	histamine receptor H1
chr20	10811092	10811491	2.92486	0.00217741	0.00341911	Intron (ENST00000667822.1/ENST00000667822.1, intron 1 of 1)	LINC01752	long intergenic non-protein coding RNA 1752
chr12	102883096	102883495	2.92483	2.68875e-10	4.63655e-09	Intron (ENST00000553106.6/5053, intron 3 of 12)	PAH	phenylalanine hydroxylase
chr5	87794885	87795284	2.92443	2.31685e-06	9.52735e-06	Distal Intergenic	LINC02144	long intergenic non-protein coding RNA 2144
chr1	18079382	18079781	2.9244	3.6087e-05	9.49947e-05	Distal Intergenic	LINC01654	long intergenic non-protein coding RNA 1654
chr12	48618433	48618832	2.92417	1.12955e-05	3.5654e-05	Distal Intergenic	SNORA2C	small nucleolar RNA, H/ACA box 2C
chr19	39737804	39738203	2.9241	0.00017628	0.000368097	Promoter (<=1kb)	CLC	Charcot-Leyden crystal galectin
chr15	25713283	25713682	2.92387	0.00770585	0.0108359	Promoter (<=1kb)	ATP10A	ATPase phospholipid transporting 10A (putative)
chr15	88753063	88753462	2.92354	4.8576e-05	0.000121848	Distal Intergenic	LOC105370960	uncharacterized LOC105370960
chr22	35518804	35519203	2.92347	0.00314472	0.00477369	Distal Intergenic	RASD2	RASD family member 2
chr11	131295729	131296128	2.92325	0.00844991	0.0117923	Intron (ENST00000416553.2/124902794, intron 1 of 1)	LOC124902794	uncharacterized LOC124902794
chr11	127071656	127072055	2.92296	4.82379e-05	0.000121159	Promoter (1-2kb)	LOC101929473	uncharacterized LOC101929473
chr2	119074613	119075012	2.92292	0.00455416	0.00669394	Distal Intergenic	MARCO	macrophage receptor with collagenous structure
chr12	71464838	71465237	2.92224	0.000572857	0.00103644	Intron (ENST00000266674.10/8549, intron 1 of 17)	TSPAN8	tetraspanin 8
chr12	64538516	64538915	2.92209	0.00593178	0.00852702	Intron (ENST00000637125.1/283349, intron 1 of 5)	LOC105369803	uncharacterized LOC105369803
chr7	101811801	101812200	2.92188	0.0156627	0.0207842	Distal Intergenic	CUX1	cut like homeobox 1
chr7	33076090	33076489	2.92174	0.000960482	0.00163868	Distal Intergenic	NT5C3A	5'-nucleotidase, cytosolic IIIA
chr18	52321808	52322207	2.92168	0.0109796	0.0150061	Distal Intergenic	DCC	DCC netrin 1 receptor
chr4	107753512	107753911	2.92161	0.00359129	0.00539168	Distal Intergenic	PAPSS1	3'-phosphoadenosine 5'-phosphosulfate synthase 1
chr3	146631387	146631786	2.9211	0.0026057	0.00402547	Distal Intergenic	PLSCR5	phospholipid scramblase family member 5
chr2	231012220	231012619	2.92106	0.00121177	0.00201799	3' UTR	SPATA3	spermatogenesis associated 3
chr12	116898686	116899085	2.92038	2.68651e-06	1.07881e-05	Distal Intergenic	FBXW8	F-box and WD repeat domain containing 8
chr1	159216412	159216811	2.92017	3.2524e-07	1.9291e-06	Distal Intergenic	CADM3-AS1	CADM3 antisense RNA 1
chr11	118312493	118312892	2.92015	4.50136e-05	0.000114151	Promoter (<=1kb)	CD3E	CD3 epsilon subunit of T-cell receptor complex
chr5	173288260	173288659	2.91994	0.000204146	0.00041811	Distal Intergenic	STC2	stanniocalcin 2
chr7	51367051	51367450	2.91977	0.000214682	0.000436755	Distal Intergenic	COBL	cordon-bleu WH2 repeat protein
chr9	32722774	32723173	2.91974	0.000182371	0.000379197	Distal Intergenic	TMEM215	transmembrane protein 215
chr11	48213649	48214048	2.91954	0.00508431	0.00740694	Distal Intergenic	OR4B1	olfactory receptor family 4 subfamily B member 1
chr4	115113549	115113948	2.91929	0.00439192	0.00647849	Promoter (<=1kb)	NDST4	N-deacetylase and N-sulfotransferase 4
chr10	76026327	76026726	2.91908	0.000278126	0.000548073	Intron (ENST00000611255.5/83938, intron 2 of 6)	LRMDA	leucine rich melanocyte differentiation associated
chr1	30377069	30377468	2.91884	9.99503e-05	0.000225884	Distal Intergenic	MATN1	matrilin 1
chr9	126117284	126117683	2.91854	0.00554278	0.00801069	Intron (ENST00000441473.1/ENST00000441473.1, intron 1 of 1)	LOC101929116	uncharacterized LOC101929116
chr8	141942872	141943271	2.91843	0.00173418	0.00278885	Distal Intergenic	MIR1302-7	microRNA 1302-7
chr1	200465780	200466179	2.91822	0.00520899	0.00756553	Intron (ENST00000637430.1/124904480, intron 4 of 5)	LOC124904480	uncharacterized LOC124904480
chr10	50203086	50203485	2.91818	0.032453	0.0407221	Intron (ENST00000395526.9/56624, intron 16 of 21)	ASAH2	N-acylsphingosine amidohydrolase 2
chr2	229723381	229723780	2.91811	0.00050681	0.000928365	Distal Intergenic	DNER	delta/notch like EGF repeat containing
chr6	87148995	87149394	2.91784	0.000347815	0.000665575	Distal Intergenic	ZNF292	zinc finger protein 292
chr15	97079432	97079831	2.91736	0.00184945	0.00295434	Distal Intergenic	LINC02253	long intergenic non-protein coding RNA 2253
chr6	27578693	27579092	2.91726	5.36874e-05	0.000132901	Distal Intergenic	LOC105375001	uncharacterized LOC105375001
chr4	95537519	95537918	2.91676	0.00272041	0.00418638	Intron (ENST00000453304.6/8633, intron 1 of 15)	UNC5C	unc-5 netrin receptor C
chr8	138577534	138577933	2.91671	0.000774891	0.00135704	Distal Intergenic	COL22A1	collagen type XXII alpha 1 chain
chr5	39587191	39587590	2.91653	0.01285	0.0173305	Distal Intergenic	LINC02104	long intergenic non-protein coding RNA 2104
chr7	26731520	26731919	2.91635	0.00226985	0.00354883	Intron (ENST00000345317.7/8935, intron 6 of 12)	SKAP2	src kinase associated phosphoprotein 2
chr11	13069312	13069711	2.91632	0.0276906	0.0351529	Intron (ENST00000531136.1/ENST00000531136.1, intron 1 of 1)	RASSF10	Ras association domain family member 10
chr3	71809976	71810375	2.91606	2.72439e-05	7.49127e-05	Distal Intergenic	LOC105377156	uncharacterized LOC105377156
chr14	35932788	35933187	2.91601	0.000703174	0.00124534	Intron (ENST00000660969.2/ENST00000660969.2, intron 2 of 3)	BRMS1L	BRMS1 like transcriptional repressor
chr5	5954157	5954556	2.91597	4.27639e-05	0.000109289	Distal Intergenic	LOC105374634	uncharacterized LOC105374634
chr14	101608502	101608901	2.91596	0.000589088	0.00106243	Intron (ENST00000700197.1/64150, intron 1 of 8)	DIO3OS	DIO3 opposite strand upstream RNA
chr9	96175706	96176105	2.91581	0.0023683	0.00368904	Distal Intergenic	LOC112268039	uncharacterized LOC112268039
chr8	21611804	21612203	2.91573	8.97731e-05	0.000205938	Distal Intergenic	GFRA2	GDNF family receptor alpha 2
chr1	33583089	33583488	2.91554	0.00488255	0.00713327	Intron (ENST00000373381.9/114784, intron 47 of 70)	CSMD2	CUB and Sushi multiple domains 2
chr18	63845018	63845417	2.91542	0.0122435	0.0165827	Distal Intergenic	SERPINB2	serpin family B member 2
chr16	10197391	10197790	2.91497	0.000139703	0.000301382	Distal Intergenic	GRIN2A	glutamate ionotropic receptor NMDA type subunit 2A
chr11	45008344	45008743	2.91463	0.000114368	0.000254101	Promoter (<=1kb)	LOC105376650	uncharacterized LOC105376650
chr8	141864719	141865118	2.91433	0.00119126	0.00198745	Distal Intergenic	MIR1302-7	microRNA 1302-7
chr8	25798038	25798437	2.91342	0.000112514	0.000250377	Distal Intergenic	LOC124901915	uncharacterized LOC124901915
chr16	17519248	17519647	2.91324	0.00832175	0.011625	Distal Intergenic	XYLT1	xylosyltransferase 1
chr17	34847967	34848366	2.91305	0.00154427	0.00251108	Intron (ENST00000579327.1/ENST00000579327.1, intron 1 of 1)	CCT6B	chaperonin containing TCP1 subunit 6B
chr13	113137872	113138271	2.91285	0.000152608	0.00032478	Intron (ENST00000375559.8/2159, intron 2 of 7)	F10	coagulation factor X
chr8	130885612	130886011	2.91274	0.0007406	0.00130448	Intron (ENST00000286355.10/114, intron 7 of 17)	ADCY8	adenylate cyclase 8
chr1	111504430	111504829	2.91273	0.00774111	0.0108789	Promoter (<=1kb)	TMIGD3	transmembrane and immunoglobulin domain containing 3
chr11	71358066	71358465	2.91259	0.00177626	0.00284802	Distal Intergenic	LOC124902707	actin, aortic smooth muscle-like
chr6	52144955	52145354	2.91216	0.00032426	0.000626253	Promoter (<=1kb)	MIR206	microRNA 206
chr1	163454871	163455270	2.91213	0.00293602	0.00448407	Distal Intergenic	NUF2	NUF2 component of NDC80 kinetochore complex
chr16	90064707	90065106	2.91206	0.00172927	0.00278159	Intron (ENST00000449207.8/11105, intron 5 of 10)	PRDM7	PR/SET domain 7
chr7	50331688	50332087	2.91173	0.00166118	0.00268335	Intron (ENST00000698573.1/10320, intron 3 of 4)	IKZF1	IKAROS family zinc finger 1
chr9	81609	82008	2.91118	9.2366e-05	0.000210942	Intron (ENST00000613372.6/101929127, intron 2 of 2)	PGM5P3-AS1	PGM5P3 antisense RNA 1
chr9	37627136	37627535	2.91079	0.00450315	0.00662528	Intron (ENST00000540557.1/6461, intron 11 of 11)	FRMPD1	FERM and PDZ domain containing 1
chr7	47204507	47204906	2.91071	0.00176242	0.00282842	Distal Intergenic	LOC124901628	uncharacterized LOC124901628
chr4	111267863	111268262	2.91044	0.0045592	0.00670042	Intron (ENST00000681682.1/ENST00000681682.1, intron 3 of 4)	LOC105377366	uncharacterized LOC105377366
chr3	186280065	186280464	2.91021	0.00513586	0.00746911	Promoter (<=1kb)	DGKG	diacylglycerol kinase gamma
chr18	11664989	11665388	2.91006	1.41977e-05	4.30825e-05	Distal Intergenic	MIR7153	microRNA 7153
chrX	151026169	151026568	2.91006	0.00176281	0.00282883	Exon (ENST00000391293.1/ENST00000391293.1, exon 1 of 1)	HMGB3	high mobility group box 3
chr13	72498228	72498627	2.90973	0.0100867	0.0138831	Distal Intergenic	LOC124900345	small nucleolar RNA SNORD37
chr11	45314117	45314516	2.90929	7.79213e-07	3.89384e-06	Distal Intergenic	SYT13	synaptotagmin 13
chr8	73106774	73107173	2.90924	0.00209246	0.00329894	Intron (ENST00000519697.1/157869, intron 1 of 4)	SBSPON	somatomedin B and thrombospondin type 1 domain containing
chr20	1002512	1002911	2.90902	4.91589e-10	7.97383e-09	Promoter (<=1kb)	RSPO4	R-spondin 4
chr13	46264550	46264949	2.90879	0.00137842	0.00226574	Intron (ENST00000595396.3/220416, intron 8 of 9)	LINC00563	long intergenic non-protein coding RNA 563
chr14	98957129	98957528	2.90848	0.000280121	0.000551633	Distal Intergenic	LINC02914	long intergenic non-protein coding RNA 2914
chr14	81541618	81542017	2.90846	0.00807149	0.0113032	Distal Intergenic	SEL1L	SEL1L adaptor subunit of SYVN1 ubiquitin ligase
chr11	57446047	57446446	2.90839	1.82113e-05	5.31829e-05	Distal Intergenic	RTN4RL2	reticulon 4 receptor like 2
chr1	200490122	200490521	2.90835	0.000858791	0.00148482	Distal Intergenic	LOC124900414	uncharacterized LOC124900414
chr6	165829004	165829403	2.90815	0.000307642	0.000597394	Intron (ENST00000366882.7/10846, intron 1 of 19)	PDE10A	phosphodiesterase 10A
chr1	102000380	102000779	2.90805	0.000519297	0.000949075	Distal Intergenic	OLFM3	olfactomedin 3
chr3	133914762	133915161	2.9077	0.00574319	0.00827514	Distal Intergenic	C3orf36	chromosome 3 putative open reading frame 36
chr16	7086869	7087268	2.90767	3.28385e-07	1.94608e-06	Intron (ENST00000641259.1/54715, intron 7 of 19)	RBFOX1	RNA binding fox-1 homolog 1
chr1	162988547	162988946	2.90762	0.000149674	0.000319708	Distal Intergenic	RGS4	regulator of G protein signaling 4
chr12	68147839	68148238	2.90742	0.0136076	0.018275	Intron (ENST00000536914.1/100885789, intron 5 of 5)	IFNG	interferon gamma
chr9	73060525	73060924	2.90719	0.010758	0.0147262	Intron (ENST00000419959.5/216, intron 1 of 7)	ALDH1A1	aldehyde dehydrogenase 1 family member A1
chr12	55019795	55020194	2.9071	9.08456e-12	2.34504e-10	Promoter (<=1kb)	NEUROD4	neuronal differentiation 4
chr10	114508349	114508748	2.90671	0.0098784	0.0136187	Intron (ENST00000533213.7/3983, intron 6 of 22)	ABLIM1	actin binding LIM protein 1
chr3	123475499	123475898	2.9065	0.000116268	0.000257533	Distal Intergenic	HACD2	3-hydroxyacyl-CoA dehydratase 2
chr14	75567320	75567719	2.90645	0.0126566	0.0170905	Distal Intergenic	FLVCR2	FLVCR choline and putative heme transporter 2
chr9	122169960	122170359	2.90631	1.7837e-05	5.22422e-05	Promoter (<=1kb)	MORN5	MORN repeat containing 5
chr18	59576159	59576558	2.9063	0.00204966	0.00323996	Intron (ENST00000439986.9/147372, intron 2 of 10)	CCBE1	collagen and calcium binding EGF domains 1
chr20	884459	884858	2.90594	0.000566838	0.00102707	Intron (ENST00000381922.5/51378, intron 4 of 8)	ANGPT4	angiopoietin 4
chr1	24187074	24187473	2.90568	0.000647917	0.00115594	Promoter (<=1kb)	IFNLR1	interferon lambda receptor 1
chr2	129987381	129987780	2.90542	0.000799787	0.0013953	Distal Intergenic	RAB6C-AS1	RAB6C antisense RNA 1
chr1	207645202	207645601	2.90533	0.00293496	0.00448277	Promoter (<=1kb)	CR1L	complement C3b/C4b receptor 1 like
chr11	133970952	133971351	2.90529	0.00391574	0.00583588	Distal Intergenic	IGSF9B	immunoglobulin superfamily member 9B
chr9	70825188	70825587	2.90507	0.00625413	0.0089482	Exon (ENST00000354500.6/80036, exon 6 of 6)	MIR204	microRNA 204
chr9	22447809	22448208	2.90501	9.02115e-09	9.84883e-08	Promoter (<=1kb)	DMRTA1	DMRT like family A1
chr2	70344219	70344618	2.90496	1.3975e-05	4.25111e-05	Distal Intergenic	FAM136A	family with sequence similarity 136 member A
chr1	18865256	18865655	2.90457	7.45102e-06	2.52504e-05	Distal Intergenic	TAS1R2	taste 1 receptor member 2
chr15	82613878	82614277	2.9045	0.00283773	0.00435164	Intron (ENST00000684509.1/64506, intron 3 of 12)	CPEB1	cytoplasmic polyadenylation element binding protein 1
chr12	115163673	115164072	2.90441	2.92467e-06	1.15743e-05	Distal Intergenic	LOC124900329	small nucleolar RNA SNORA27
chr16	55907768	55908167	2.90432	0.00328052	0.00496301	Intron (ENST00000521228.6/221223, intron 1 of 12)	CES5A	carboxylesterase 5A
chr1	81145912	81146311	2.90427	0.00076443	0.00134147	Distal Intergenic	ADGRL2	adhesion G protein-coupled receptor L2
chr6	83234676	83235075	2.90361	0.00274646	0.00422245	Intron (ENST00000369705.4/4199, intron 9 of 13)	PGM3	phosphoglucomutase 3
chr8	139133407	139133806	2.90339	0.00170269	0.00274428	Distal Intergenic	COL22A1	collagen type XXII alpha 1 chain
chr2	236290697	236291096	2.9029	0.000578007	0.00104477	Intron (ENST00000415226.1/ENST00000415226.1, intron 3 of 3)	ASB18	ankyrin repeat and SOCS box containing 18
chr11	109662196	109662595	2.90233	0.00189662	0.00302304	Distal Intergenic	LINC02715	long intergenic non-protein coding RNA 2715
chr14	21534632	21535031	2.90158	0.0212494	0.0275257	Promoter (1-2kb)	SALL2	spalt like transcription factor 2
chr20	43016894	43017293	2.90155	0.0132578	0.0178415	Intron (ENST00000356100.6/11122, intron 1 of 30)	PTPRT-AS1	PTPRT antisense RNA 1
chr12	91256872	91257271	2.90132	0.00392506	0.00584894	Distal Intergenic	LINC02823	long intergenic non-protein coding RNA 2823
chr4	24021642	24022041	2.90091	9.05727e-06	2.97126e-05	Distal Intergenic	PPARGC1A	PPARG coactivator 1 alpha
chr17	69332618	69333017	2.90084	0.00263281	0.00406466	Distal Intergenic	ABCA5	ATP binding cassette subfamily A member 5
chr1	111586465	111586864	2.9002	0.000343424	0.000658454	Intron (ENST00000356415.5/5906, intron 1 of 7)	LINC01160	long intergenic non-protein coding RNA 1160
chr1	222613745	222614144	2.89993	6.16077e-06	2.14907e-05	Distal Intergenic	MIA3	MIA SH3 domain ER export factor 3
chr11	11735750	11736149	2.89978	0.000467917	0.000864954	Distal Intergenic	MIR8070	microRNA 8070
chr2	216730954	216731353	2.89969	1.27838e-05	3.9516e-05	Intron (ENST00000695932.1/105373877, intron 2 of 11)	IGFBP-AS1	IGFBP5 antisense RNA 1
chr2	134083670	134084069	2.8996	0.00119181	0.00198821	Distal Intergenic	MGAT5	alpha-1,6-mannosylglycoprotein 6-beta-N-acetylglucosaminyltransferase
chr11	63014116	63014515	2.89948	0.00226857	0.0035471	Promoter (<=1kb)	SLC22A8	solute carrier family 22 member 8
chr15	77686955	77687354	2.89933	0.000867994	0.00149851	Intron (ENST00000561030.5/84894, intron 2 of 3)	LINGO1	leucine rich repeat and Ig domain containing 1
chr1	176554272	176554671	2.89886	7.37144e-05	0.000173623	Promoter (<=1kb)	PAPPA2	pappalysin 2
chr10	93608987	93609386	2.89862	9.74247e-06	3.15133e-05	Distal Intergenic	PDE6C	phosphodiesterase 6C
chr12	125688326	125688725	2.89807	0.000716488	0.00126615	Distal Intergenic	TMEM132B	transmembrane protein 132B
chr11	128645261	128645660	2.89758	0.000121767	0.000268076	Intron (ENST00000647054.1/105369568, intron 3 of 4)	LOC105369568	uncharacterized LOC105369568
chr2	105125401	105125800	2.89726	4.4683e-06	1.64717e-05	Distal Intergenic	LINC01918	long intergenic non-protein coding RNA 1918
chr15	70122372	70122771	2.89711	0.0067067	0.0095322	Distal Intergenic	TLE3	TLE family member 3, transcriptional corepressor
chr4	3903059	3903458	2.8967	0.00126515	0.0020961	Distal Intergenic	LOC124900652	uncharacterized LOC124900652
chr2	176713294	176713693	2.89587	0.00199302	0.00316088	Intron (ENST00000702503.1/102724224, intron 2 of 4)	LOC101929963	uncharacterized LOC101929963
chr22	25928762	25929161	2.89571	0.0111571	0.0152288	Intron (ENST00000536101.5/84700, intron 34 of 42)	MYO18B	myosin XVIIIB
chr20	21279402	21279801	2.89566	0.00022181	0.000449516	Distal Intergenic	XRN2	5'-3' exoribonuclease 2
chr19	9997698	9998097	2.89529	9.0374e-05	0.00020706	Exon (ENST00000264828.4/50509, exon 10 of 67)	COL5A3	collagen type V alpha 3 chain
chr8	93341270	93341669	2.89524	0.0253205	0.0323354	Intron (ENST00000520096.5/642924, intron 3 of 5)	CIBAR1-DT	CIBAR1 divergent transcript
chr3	68007249	68007648	2.89524	5.54289e-09	6.54384e-08	Promoter (1-2kb)	TAFA1	TAFA chemokine like family member 1
chr14	62164012	62164411	2.8944	0.00139386	0.00228845	Distal Intergenic	LINC00644	long intergenic non-protein coding RNA 644
chr22	26245987	26246386	2.89431	0.000351271	0.000671334	Intron (ENST00000248933.11/23544, intron 1 of 16)	SEZ6L-AS1	SEZ6L antisense RNA 1
chr20	44391623	44392022	2.89407	0.00301392	0.00459004	Exon (ENST00000452481.1/101927219, exon 2 of 4)	HNF4A-AS1	HNF4A antisense RNA 1
chr5	50859543	50859942	2.89392	0.00983523	0.0135645	Exon (ENST00000512599.1/ENST00000512599.1, exon 1 of 2)	LOC124901181	uncharacterized LOC124901181
chr5	91497007	91497406	2.89391	0.000722685	0.0012757	Intron (ENST00000701059.1/107986434, intron 3 of 4)	LOC107986434	uncharacterized LOC107986434
chr8	26670520	26670919	2.89368	8.07349e-05	0.000187763	Distal Intergenic	DPYSL2	dihydropyrimidinase like 2
chr14	106264634	106265033	2.89367	0.00735008	0.0103758	Exon (ENST00000518246.1/ENST00000518246.1, exon 1 of 1)	LINC00226	long intergenic non-protein coding RNA 226
chr1	30805268	30805667	2.89363	0.00681039	0.00966416	Distal Intergenic	LINC01778	long intergenic non-protein coding RNA 1778
chr12	118907225	118907624	2.89359	0.00114311	0.00191426	Intron (ENST00000544515.1/ENST00000544515.1, intron 1 of 4)	LOC124900328	small nucleolar RNA SNORA38
chr11	120267445	120267844	2.89352	0.000331079	0.0006379	Promoter (1-2kb)	LOC649133	uncharacterized LOC649133
chr1	33628335	33628734	2.89349	0.00177722	0.00284891	Promoter (1-2kb)	CSMD2	CUB and Sushi multiple domains 2
chr2	60657489	60657888	2.89323	0.000490627	0.000902493	Distal Intergenic	PAPOLG	poly(A) polymerase gamma
chr9	385802	386201	2.89312	6.36673e-08	4.98686e-07	Intron (ENST00000432829.7/81704, intron 22 of 47)	DOCK8	dedicator of cytokinesis 8
chr3	63387478	63387877	2.89308	0.00509661	0.00742384	Intron (ENST00000478456.5/132204, intron 3 of 4)	SYNPR	synaptoporin
chr6	149550303	149550702	2.89281	0.00109682	0.00184473	Distal Intergenic	PPIL4	peptidylprolyl isomerase like 4
chr9	124769469	124769868	2.89262	6.8755e-06	2.35765e-05	Promoter (<=1kb)	LOC107987126	uncharacterized LOC107987126
chr5	174392176	174392575	2.89261	0.000917769	0.00157334	Intron (ENST00000515513.5/101928176, intron 1 of 4)	LINC01411	long intergenic non-protein coding RNA 1411
chr21	34658163	34658562	2.89234	5.97948e-06	2.09906e-05	Distal Intergenic	CLIC6	chloride intracellular channel 6
chr6	7913071	7913470	2.89219	6.86149e-08	5.30706e-07	Intron (ENST00000439343.2/100526836, intron 4 of 12)	TXNDC5	thioredoxin domain containing 5
chr20	57893733	57894132	2.89196	9.88808e-05	0.000223852	Distal Intergenic	LINC01742	long intergenic non-protein coding RNA 1742
chr2	58899255	58899654	2.89187	0.00863898	0.012037	Intron (ENST00000422723.5/400955, intron 4 of 5)	LINC01122	long intergenic non-protein coding RNA 1122
chr10	109754544	109754943	2.89186	0.00574626	0.00827843	Distal Intergenic	XPNPEP1	X-prolyl aminopeptidase 1
chr5	181156840	181157239	2.89178	1.17519e-06	5.45898e-06	3' UTR	OR2V2	olfactory receptor family 2 subfamily V member 2
chr3	72454464	72454863	2.89174	0.00019378	0.000399602	Distal Intergenic	RYBP	RING1 and YY1 binding protein
chr5	158985736	158986135	2.89171	1.20003e-06	5.55107e-06	Exon (ENST00000518425.1/ENST00000518425.1, exon 1 of 3)	EBF1	EBF transcription factor 1
chr1	110777922	110778321	2.89168	3.27494e-06	1.27165e-05	Distal Intergenic	CD53	CD53 molecule
chr2	173431959	173432358	2.89144	0.0134612	0.0180887	Distal Intergenic	CDCA7	cell division cycle associated 7
chr11	113402653	113403052	2.89141	0.000584574	0.00105501	Distal Intergenic	ANKK1	ankyrin repeat and kinase domain containing 1
chr20	40896602	40897001	2.89116	0.000829262	0.0014392	Distal Intergenic	TOP1	DNA topoisomerase I
chr3	51799188	51799587	2.89112	0.0307838	0.0387931	Promoter (<=1kb)	IQCF3	IQ motif containing F3
chr5	174998142	174998541	2.89083	0.0104344	0.0143205	Distal Intergenic	LINC01951	long intergenic non-protein coding RNA 1951
chr22	30950705	30951104	2.89018	0.0374844	0.0466101	Intron (ENST00000397641.8/22880, intron 3 of 25)	MORC2	MORC family CW-type zinc finger 2
chr12	97464579	97464978	2.89018	0.000288614	0.000565895	Promoter (<=1kb)	RMST	rhabdomyosarcoma 2 associated transcript
chr2	29401156	29401555	2.88991	0.00212494	0.0033464	Intron (ENST00000389048.8/238, intron 4 of 28)	LOC101929386	uncharacterized LOC101929386
chr9	90130621	90131020	2.88941	0.0108916	0.0148935	Distal Intergenic	MIR4290HG	MIR4290 host gene
chr1	175461990	175462389	2.88902	0.00240581	0.00374166	Intron (ENST00000367674.7/7143, intron 2 of 22)	TNR	tenascin R
chr3	62634603	62635002	2.88827	0.00727471	0.0102777	Intron (ENST00000612439.4/8618, intron 6 of 27)	CADPS	calcium dependent secretion activator
chr18	12115470	12115869	2.88769	6.39034e-05	0.000153874	Exon (ENST00000587848.3/342850, exon 10 of 14)	ANKRD62	ankyrin repeat domain 62
chr18	47499899	47500298	2.88756	0.000515752	0.000943431	Intron (ENST00000598649.1/110175910, intron 1 of 2)	MIR4527	microRNA 4527
chrX	91780727	91781126	2.8874	8.24108e-06	2.74677e-05	Promoter (1-2kb)	PCDH11X	protocadherin 11 X-linked
chr7	39830793	39831192	2.88733	8.14779e-05	0.000189281	Intron (ENST00000413879.1/101928688, intron 2 of 4)	LOC101928688	uncharacterized LOC101928688
chr20	53320704	53321103	2.88719	0.0198635	0.0258435	Intron (ENST00000371497.10/128553, intron 2 of 2)	TSHZ2	teashirt zinc finger homeobox 2
chr3	10664781	10665180	2.88668	0.000332121	0.000639524	Intron (ENST00000646379.1/491, intron 1 of 21)	ATP2B2-IT2	ATP2B2 intronic transcript 2
chr22	26415652	26416051	2.88646	0.000404721	0.000760905	Distal Intergenic	ASPHD2	aspartate beta-hydroxylase domain containing 2
chr6	159963576	159963975	2.88566	3.98425e-06	1.4928e-05	Distal Intergenic	IGF2R	insulin like growth factor 2 receptor
chr20	54711471	54711870	2.88545	0.00316214	0.00479633	Distal Intergenic	DOK5	docking protein 5
chr7	95726629	95727028	2.88514	0.00214961	0.0033812	Distal Intergenic	DYNC1I1	dynein cytoplasmic 1 intermediate chain 1
chr12	115271804	115272203	2.88491	0.00143624	0.00235343	Distal Intergenic	LOC105370002	uncharacterized LOC105370002
chr7	26872099	26872498	2.8848	0.00362206	0.0054336	Intron (ENST00000432747.1/8935, intron 2 of 6)	SKAP2	src kinase associated phosphoprotein 2
chr2	126776486	126776885	2.88467	7.11964e-05	0.000168561	Distal Intergenic	GYPC	glycophorin C (Gerbich blood group)
chr12	20578103	20578502	2.88425	0.00546535	0.00790676	Intron (ENST00000359062.4/5139, intron 2 of 15)	PDE3A	phosphodiesterase 3A
chr9	33662601	33663000	2.8839	3.4655e-05	9.1788e-05	Exon (ENST00000438417.2/ENST00000438417.2, exon 2 of 2)	PTENP1	phosphatase and tensin homolog pseudogene 1
chr11	132417065	132417464	2.88387	0.00669784	0.00952217	3' UTR	NTM	neurotrimin
chr18	74123220	74123619	2.88349	0.0109683	0.0149916	Promoter (<=1kb)	FBXO15	F-box protein 15
chr7	114418822	114419221	2.88336	0.0100176	0.0137961	Intron (ENST00000412402.5/93986, intron 2 of 19)	FOXP2	forkhead box P2
chr8	38647949	38648348	2.88333	5.5871e-05	0.000137443	Distal Intergenic	RNF5P1	ring finger protein 5 pseudogene 1
chr2	84082004	84082403	2.88298	0.00336715	0.005082	Distal Intergenic	FUNDC2P2	FUN14 domain containing 2 pseudogene 2
chr20	62440359	62440758	2.88294	3.76998e-06	1.42623e-05	Intron (ENST00000618678.2/105372710, intron 2 of 2)	LOC105372710	uncharacterized LOC105372710
chr11	57930029	57930428	2.8827	0.00174608	0.00280648	Distal Intergenic	LOC107984365	cytochrome c oxidase subunit NDUFA4-like
chr2	157298728	157299127	2.88264	0.00701849	0.00994176	Promoter (1-2kb)	GALNT5	polypeptide N-acetylgalactosaminyltransferase 5
chr3	127196240	127196639	2.88264	0.00253176	0.00392015	5' UTR	PRR23E	PRR23 family member E
chr16	86310963	86311362	2.88254	0.000637353	0.00113883	Distal Intergenic	LINC01081	long intergenic non-protein coding RNA 1081
chr5	157197124	157197523	2.88235	0.00479666	0.007019	Intron (ENST00000521769.5/3702, intron 2 of 6)	ITK	IL2 inducible T cell kinase
chr3	186416669	186417068	2.88233	0.0047982	0.00702076	Distal Intergenic	LINC02020	long intergenic non-protein coding RNA 2020
chrX	103259275	103259674	2.88185	4.21224e-07	2.37707e-06	Exon (ENST00000413929.1/ENST00000413929.1, exon 1 of 2)	TCEAL8	transcription elongation factor A like 8
chr16	82292505	82292904	2.88146	0.000250311	0.000499292	Distal Intergenic	MPHOSPH6	M-phase phosphoprotein 6
chr11	45304403	45304802	2.88128	1.64186e-05	4.87186e-05	Distal Intergenic	SYT13	synaptotagmin 13
chr1	166046838	166047237	2.88122	0.000693165	0.00122885	Distal Intergenic	FAM78B-AS1	FAM78B antisense RNA 1
chr15	51385784	51386183	2.88102	0.000338869	0.000650706	Intron (ENST00000335449.11/342035, intron 4 of 9)	GLDN	gliomedin
chr8	96442171	96442570	2.88066	0.00213532	0.00336047	Distal Intergenic	SDC2	syndecan 2
chr14	22686099	22686498	2.88042	0.000151963	0.000323682	Distal Intergenic	OR6J1	olfactory receptor family 6 subfamily J member 1
chr8	133010908	133011307	2.88016	0.000512429	0.000937842	Intron (ENST00000220616.9/7038, intron 35 of 47)	TG	thyroglobulin
chr1	177354918	177355317	2.87959	0.0136971	0.0183834	Intron (ENST00000451341.3/102724661, intron 1 of 3)	LINC01645	long intergenic non-protein coding RNA 1645
chr3	107511218	107511617	2.87944	0.0137193	0.0184108	Distal Intergenic	BBX	BBX high mobility group box domain containing
chr1	17221363	17221762	2.87879	0.000395884	0.000746291	Promoter (1-2kb)	PADI1	peptidyl arginine deiminase 1
chr10	71142432	71142831	2.8785	7.76127e-05	0.000181617	Distal Intergenic	UNC5B	unc-5 netrin receptor B
chr3	134430297	134430696	2.87845	0.000346047	0.000662782	Distal Intergenic	MIR4788	microRNA 4788
chr12	66803923	66804322	2.87835	1.36278e-05	4.16658e-05	Promoter (<=1kb)	GRIP1	glutamate receptor interacting protein 1
chr2	218052169	218052568	2.87821	6.07174e-05	0.000147282	Intron (ENST00000497857.5/285180, intron 1 of 2)	CXCR2P1	C-X-C motif chemokine receptor 2 pseudogene 1
chr12	129028625	129029024	2.87788	0.000952644	0.00162637	Distal Intergenic	TMEM132D	transmembrane protein 132D
chr18	34491825	34492224	2.87782	0.00298214	0.00454559	Promoter (1-2kb)	DTNA	dystrobrevin alpha
chr8	55221513	55221912	2.877	0.000939731	0.00160628	Intron (ENST00000327381.7/114786, intron 1 of 2)	LOC105375844	uncharacterized LOC105375844
chr2	15794507	15794906	2.87698	0.00555495	0.00802645	Distal Intergenic	LINC01804	long intergenic non-protein coding RNA 1804
chr22	36787960	36788359	2.87598	1.5081e-06	6.71338e-06	Distal Intergenic	IFT27	intraflagellar transport 27
chr4	109031886	109032285	2.87591	0.0108291	0.014812	Intron (ENST00000399132.6/84570, intron 5 of 37)	COL25A1	collagen type XXV alpha 1 chain
chr22	33038257	33038656	2.87591	9.97271e-06	3.21e-05	Intron (ENST00000358763.7/8224, intron 1 of 13)	SYN3	synapsin III
chr1	91876161	91876560	2.87551	0.000251487	0.000501401	Intron (ENST00000212355.9/7049, intron 1 of 16)	TGFBR3	transforming growth factor beta receptor 3
chr8	141742132	141742531	2.87508	0.000347037	0.000664267	Distal Intergenic	MIR1302-7	microRNA 1302-7
chr2	19564486	19564885	2.87499	0.00370092	0.00554084	Distal Intergenic	LINC01808	long intergenic non-protein coding RNA 1808
chr14	99164985	99165384	2.87491	0.00115215	0.0019277	Distal Intergenic	BCL11B	BCL11 transcription factor B
chr14	92922784	92923183	2.87473	6.72082e-06	2.31374e-05	Promoter (<=1kb)	CHGA	chromogranin A
chr20	48547452	48547851	2.87437	0.00196247	0.00311807	Distal Intergenic	LOC105372645	uncharacterized LOC105372645
chr6	2026540	2026939	2.87432	0.0044061	0.0064972	Intron (ENST00000530927.5/2762, intron 4 of 10)	GMDS	GDP-mannose 4,6-dehydratase
chr8	125545900	125546299	2.87421	0.00147562	0.00241157	Distal Intergenic	LINC02964	long intergenic non-protein coding RNA 2964
chr16	57557831	57558230	2.87415	0.00231511	0.00361396	Intron (ENST00000349457.8/221188, intron 1 of 11)	ADGRG5	adhesion G protein-coupled receptor G5
chr16	49395204	49395603	2.87407	0.0309702	0.0390127	Intron (ENST00000299191.4/123970, intron 3 of 4)	C16orf78	chromosome 16 open reading frame 78
chr12	62932661	62933060	2.8739	0.00527797	0.00765674	Promoter (<=1kb)	PPM1H	protein phosphatase, Mg2+/Mn2+ dependent 1H
chr11	9055561	9055960	2.8736	0.00018597	0.000385385	Exon (ENST00000649792.2/57758, exon 10 of 23)	SCUBE2	signal peptide, CUB domain and EGF like domain containing 2
chr11	17455981	17456380	2.87332	0.00182825	0.00292336	Promoter (<=1kb)	ABCC8	ATP binding cassette subfamily C member 8
chr1	174156649	174157048	2.87322	0.00524399	0.00761322	Promoter (1-2kb)	RABGAP1L-DT	RABGAP1L divergent transcript
chr1	200499599	200499998	2.87313	0.00270368	0.0041649	Distal Intergenic	LOC124900414	uncharacterized LOC124900414
chr8	145071159	145071558	2.87312	0.00442132	0.0065169	Distal Intergenic	C8orf33	chromosome 8 open reading frame 33
chr12	113005917	113006316	2.87278	0.00258827	0.00400176	Intron (ENST00000342315.8/4939, intron 7 of 10)	OAS2	2'-5'-oligoadenylate synthetase 2
chr8	81743151	81743550	2.8726	0.0213139	0.0276042	Intron (ENST00000297265.5/92421, intron 1 of 4)	ZFAND1	zinc finger AN1-type containing 1
chr5	157203194	157203593	2.87258	0.00120607	0.00201008	Intron (ENST00000521769.5/3702, intron 2 of 6)	ITK	IL2 inducible T cell kinase
chr18	59598442	59598841	2.872	0.000874303	0.00150822	Intron (ENST00000439986.9/147372, intron 2 of 10)	CCBE1	collagen and calcium binding EGF domains 1
chr3	146611072	146611471	2.87197	0.00207553	0.0032752	Distal Intergenic	PLSCR5	phospholipid scramblase family member 5
chr6	117447886	117448285	2.87167	0.00334536	0.00505239	Intron (ENST00000467125.1/57120, intron 4 of 6)	DCBLD1	discoidin, CUB and LCCL domain containing 1
chr7	143407509	143407908	2.87145	6.76987e-05	0.000161516	Promoter (<=1kb)	LOC105375547	uncharacterized LOC105375547
chr6	64083710	64084109	2.87141	0.00401918	0.00597438	Intron (ENST00000503581.6/346007, intron 31 of 42)	EYS	eyes shut homolog
chr15	79265729	79266128	2.87134	0.00102435	0.00173569	Intron (ENST00000692103.1/729911, intron 1 of 2)	ANKRD34C	ankyrin repeat domain 34C
chr11	117913568	117913967	2.87093	0.00310417	0.00471895	3' UTR	TMPRSS13	transmembrane serine protease 13
chr14	69531597	69531996	2.87092	0.000180944	0.000376641	Downstream (<=300bp)	CCDC177	coiled-coil domain containing 177
chr1	82458175	82458574	2.87075	0.00803703	0.0112579	Intron (ENST00000653483.1/ENST00000653483.1, intron 4 of 4)	LOC124904204	uncharacterized LOC124904204
chr2	60212809	60213208	2.87054	0.000426397	0.000796531	Distal Intergenic	MIR4432HG	MIR4432 host gene
chr20	52797014	52797413	2.87018	0.00534046	0.00774204	Distal Intergenic	LOC105372668	uncharacterized LOC105372668
chr5	73151640	73152039	2.86867	9.33707e-05	0.000212913	Promoter (1-2kb)	LOC105379030	uncharacterized LOC105379030
chr5	169987222	169987621	2.86827	0.0012959	0.00214181	Intron (ENST00000520908.7/1794, intron 29 of 51)	DOCK2	dedicator of cytokinesis 2
chr22	32691030	32691429	2.86806	0.000932694	0.00159671	Intron (ENST00000358763.7/8224, intron 6 of 13)	SYN3-AS1	SYN3 antisense RNA 1
chr2	239774309	239774708	2.86794	0.00148405	0.00242366	Intron (ENST00000407524.1/150935, intron 1 of 2)	LOC150935	uncharacterized LOC150935
chr3	38966234	38966633	2.86792	0.0189617	0.024759	Intron (ENST00000302328.9/11280, intron 2 of 29)	SCN11A	sodium voltage-gated channel alpha subunit 11
chr18	57956353	57956752	2.86772	0.0032748	0.00495472	Distal Intergenic	LINC01897	long intergenic non-protein coding RNA 1897
chr13	78732854	78733253	2.86752	0.00388098	0.00578893	Distal Intergenic	LINC00331	long intergenic non-protein coding RNA 331
chr1	35648274	35648673	2.86656	0.000719	0.00126995	Distal Intergenic	PSMB2	proteasome 20S subunit beta 2
chr10	104169330	104169729	2.86624	0.00678353	0.00962969	Intron (ENST00000357060.8/80217, intron 20 of 37)	CFAP43	cilia and flagella associated protein 43
chr5	133210966	133211365	2.8658	0.000258774	0.000514193	Promoter (<=1kb)	CTB-49A3.2	uncharacterized CTB-49A3.2
chr6	150053345	150053744	2.86561	0.000245769	0.000491771	Distal Intergenic	ULBP3	UL16 binding protein 3
chr16	82773180	82773579	2.86545	0.00454018	0.0066748	Promoter (<=1kb)	LOC101928446	uncharacterized LOC101928446
chr1	18005785	18006184	2.86535	4.38797e-05	0.000111761	Distal Intergenic	LOC105376812	uncharacterized LOC105376812
chr20	42052193	42052592	2.86522	0.00588653	0.00846601	Intron (ENST00000431589.1/101927182, intron 1 of 1)	LOC105372622	uncharacterized LOC105372622
chr20	17041231	17041630	2.86505	0.00481156	0.00703787	Distal Intergenic	LOC105372545	uncharacterized LOC105372545
chr16	78543019	78543418	2.86492	0.00246293	0.00382145	Intron (ENST00000627394.3/51741, intron 9 of 9)	LOC124903730	uncharacterized LOC124903730
chr11	17580057	17580456	2.86468	0.000103778	0.000233405	Promoter (1-2kb)	OTOG	otogelin
chr15	91253046	91253445	2.8645	0.00108336	0.00182509	Intron (ENST00000545111.6/9899, intron 3 of 11)	SV2B	synaptic vesicle glycoprotein 2B
chr14	92274366	92274765	2.8644	0.00119956	0.00200019	Distal Intergenic	SLC24A4	solute carrier family 24 member 4
chr4	76005230	76005629	2.86377	0.0139271	0.0186634	Promoter (1-2kb)	CXCL9	C-X-C motif chemokine ligand 9
chr2	176212371	176212770	2.86376	7.04837e-07	3.58953e-06	Distal Intergenic	HAGLR	HOXD antisense growth-associated long non-coding RNA
chr20	43216051	43216450	2.86315	4.35829e-05	0.000111072	Distal Intergenic	PTPRT-DT	PTPRT divergent transcript
chr1	17959362	17959761	2.86312	0.00226159	0.00353723	Distal Intergenic	LOC105376812	uncharacterized LOC105376812
chr19	1070522	1070921	2.863	4.20179e-08	3.55025e-07	Promoter (<=1kb)	ARHGAP45	Rho GTPase activating protein 45
chr11	44079273	44079672	2.86269	0.000153217	0.000325825	Promoter (<=1kb)	ACCS	1-aminocyclopropane-1-carboxylate synthase homolog (inactive)
chr20	46816056	46816455	2.86268	0.000448594	0.000833115	Distal Intergenic	EYA2	EYA transcriptional coactivator and phosphatase 2
chr4	8610654	8611053	2.86252	0.00028669	0.000562809	Intron (ENST00000514302.5/8532, intron 9 of 13)	CPZ	carboxypeptidase Z
chr11	134016887	134017286	2.86248	0.000723888	0.00127751	Intron (ENST00000661634.1/ENST00000661634.1, intron 1 of 1)	LINC02731	long intergenic non-protein coding RNA 2731
chr8	21855281	21855680	2.86236	0.0018164	0.00290618	Distal Intergenic	GFRA2	GDNF family receptor alpha 2
chr5	154091726	154092125	2.86226	0.000942423	0.00161058	Intron (ENST00000520327.6/4238, intron 1 of 3)	LOC107986465	uncharacterized LOC107986465
chr3	68955560	68955959	2.86226	0.00311527	0.00473411	Distal Intergenic	TAFA4	TAFA chemokine like family member 4
chr6	55440636	55441035	2.86206	0.012465	0.0168545	Promoter (<=1kb)	HMGCLL1	3-hydroxy-3-methylglutaryl-CoA lyase like 1
chr4	183356083	183356482	2.86193	0.0347385	0.0434241	Distal Intergenic	CLDN24	claudin 24
chr11	6050618	6051017	2.86168	0.000118781	0.000262271	Intron (ENST00000690041.1/ENST00000690041.1, intron 1 of 1)	OR56A1	olfactory receptor family 56 subfamily A member 1
chr1	47888192	47888591	2.86153	0.00104481	0.00176665	Intron (ENST00000606738.3/388630, intron 2 of 6)	TRABD2B	TraB domain containing 2B
chr16	54438367	54438766	2.86018	1.0366e-05	3.31268e-05	Distal Intergenic	LINC02140	long intergenic non-protein coding RNA 2140
chr9	22031996	22032395	2.85998	0.00314414	0.00477316	Intron (ENST00000468603.7/100048912, intron 3 of 3)	CDKN2B-AS1	CDKN2B antisense RNA 1
chr11	72541831	72542230	2.85994	5.12441e-05	0.000127598	Distal Intergenic	LOC105369376	uncharacterized LOC105369376
chr1	57503420	57503819	2.85977	0.00165358	0.00267272	Intron (ENST00000485760.5/1600, intron 7 of 20)	DAB1	DAB adaptor protein 1
chr3	168431311	168431710	2.85976	0.0173151	0.02277	Intron (ENST00000502778.5/93556, intron 2 of 2)	EGFEM1P	EGF like and EMI domain containing 1, pseudogene
chr5	144213869	144214268	2.85962	0.00294431	0.00449477	Intron (ENST00000512467.6/57528, intron 3 of 3)	KCTD16	potassium channel tetramerization domain containing 16
chr8	122556174	122556573	2.85939	0.00660305	0.00940267	Intron (ENST00000664854.1/104266958, intron 3 of 3)	LOC107986972	uncharacterized LOC107986972
chr19	51559678	51560077	2.85937	3.102e-05	8.34952e-05	Distal Intergenic	ZNF175	zinc finger protein 175
chr11	70662316	70662715	2.85914	0.00226583	0.00354307	Promoter (<=1kb)	SHANK2	SH3 and multiple ankyrin repeat domains 2
chr6	46491949	46492348	2.85822	2.04748e-10	3.69107e-09	Promoter (<=1kb)	RCAN2-DT	RCAN2 divergent transcript
chr8	139551628	139552027	2.85822	0.00210553	0.0033183	Distal Intergenic	KCNK9	potassium two pore domain channel subfamily K member 9
chr21	45567075	45567474	2.85796	0.000286712	0.000562809	Intron (ENST00000651099.1/ENST00000651099.1, intron 1 of 1)	SLC19A1	solute carrier family 19 member 1
chr15	69317672	69318071	2.85795	0.00641269	0.00915204	Intron (ENST00000395407.7/54852, intron 1 of 8)	PAQR5	progestin and adipoQ receptor family member 5
chr8	33710974	33711373	2.85785	0.00913901	0.012675	Intron (ENST00000523063.5/105379364, intron 2 of 5)	LOC105379364	uncharacterized LOC105379364
chr1	207112181	207112580	2.85773	0.0106521	0.0145973	Intron (ENST00000367070.8/722, intron 1 of 11)	C4BPA	complement component 4 binding protein alpha
chr11	93656451	93656850	2.85724	0.00332299	0.00502112	Distal Intergenic	CEP295	centrosomal protein 295
chr12	65754974	65755373	2.8569	0.00296127	0.00451607	Distal Intergenic	HMGA2	high mobility group AT-hook 2
chr2	119540818	119541217	2.8566	4.85691e-05	0.000121848	Distal Intergenic	CFAP221	cilia and flagella associated protein 221
chr20	24458006	24458405	2.85598	0.000494794	0.000909283	Distal Intergenic	SYNDIG1	synapse differentiation inducing 1
chr2	127113475	127113874	2.8559	1.01117e-05	3.2469e-05	Distal Intergenic	BIN1	bridging integrator 1
chr17	8895843	8896242	2.85536	0.00175965	0.00282441	Promoter (1-2kb)	PIK3R5	phosphoinositide-3-kinase regulatory subunit 5
chr10	100577137	100577536	2.85532	2.31207e-08	2.18514e-07	Distal Intergenic	HIF1AN	hypoxia inducible factor 1 subunit alpha inhibitor
chr8	25587408	25587807	2.85528	8.57325e-05	0.000197754	Distal Intergenic	LOC105379332	uncharacterized LOC105379332
chr1	109445012	109445411	2.85494	4.12834e-06	1.53775e-05	Distal Intergenic	PSMA5	proteasome 20S subunit alpha 5
chr10	127471516	127471915	2.85491	0.00300073	0.00457095	Distal Intergenic	NPS	neuropeptide S
chr11	79537135	79537534	2.85484	0.000387649	0.000732538	Distal Intergenic	TENM4	teneurin transmembrane protein 4
chr16	31810732	31811131	2.85477	0.00539323	0.00781047	Promoter (1-2kb)	VN1R3	vomeronasal 1 receptor 3
chr10	15452628	15453027	2.85468	0.00481422	0.00704126	Distal Intergenic	FAM171A1	family with sequence similarity 171 member A1
chr7	138662563	138662962	2.85455	0.00509903	0.00742685	Promoter (<=1kb)	SVOPL	SVOP like
chr3	38140757	38141156	2.85442	0.00748038	0.0105421	Promoter (1-2kb)	MYD88	MYD88 innate immune signal transduction adaptor
chr18	11692019	11692418	2.85439	0.00442832	0.00652677	Intron (ENST00000334049.11/2774, intron 1 of 11)	GNAL	G protein subunit alpha L
chr11	36736764	36737163	2.85395	0.00138024	0.00226802	Distal Intergenic	LOC107984325	uncharacterized LOC107984325
chr2	124514321	124514720	2.85383	0.00396579	0.00590211	Intron (ENST00000431078.1/129684, intron 8 of 23)	CNTNAP5	contactin associated protein family member 5
chr21	32869125	32869524	2.85379	0.0047334	0.00693656	Intron (ENST00000454365.1/105377136, intron 2 of 3)	LOC124905012	uncharacterized LOC124905012
chr13	25884477	25884876	2.85347	0.000191932	0.000396258	Intron (ENST00000381655.7/51761, intron 33 of 36)	ATP8A2	ATPase phospholipid transporting 8A2
chr2	118202488	118202887	2.85285	2.54171e-07	1.57876e-06	Intron (ENST00000647942.1/100506797, intron 1 of 3)	THORLNC	testis associated oncogenic lncRNA
chr4	77484688	77485087	2.8525	0.000407882	0.000765821	Intron (ENST00000513871.1/105377295, intron 1 of 2)	LOC105377295	uncharacterized LOC105377295
chr13	112624431	112624830	2.85188	1.97178e-05	5.68094e-05	Distal Intergenic	ATP11AUN	ATP11A upstream neighbor lncRNA
chr5	135885192	135885591	2.85163	6.38247e-06	2.21758e-05	Intron (ENST00000646290.1/153328, intron 10 of 10)	SLC25A48	solute carrier family 25 member 48
chr14	20193644	20194043	2.85155	0.00698393	0.00989481	Intron (ENST00000641682.1/390439, intron 1 of 1)	OR11G2	olfactory receptor family 11 subfamily G member 2
chr18	46486576	46486975	2.85155	2.57623e-05	7.13705e-05	Intron (ENST00000398705.7/125336, intron 6 of 9)	LOXHD1	lipoxygenase homology PLAT domains 1
chr10	15695596	15695995	2.85143	3.34564e-05	8.90586e-05	Intron (ENST00000378076.4/8516, intron 2 of 29)	ITGA8	integrin subunit alpha 8
chr14	36560706	36561105	2.85078	2.44308e-06	9.96801e-06	Intron (ENST00000634305.1/ENST00000634305.1, intron 3 of 3)	NKX2-8	NK2 homeobox 8
chr12	71990561	71990960	2.85076	0.00450127	0.00662314	Intron (ENST00000333850.4/121278, intron 7 of 10)	TPH2	tryptophan hydroxylase 2
chr6	40140689	40141088	2.85045	0.00685456	0.00972265	Distal Intergenic	LOC105375050	uncharacterized LOC105375050
chr11	111252613	111253012	2.85036	0.00513485	0.00746816	Intron (ENST00000280325.7/341032, intron 1 of 4)	POU2AF2	POU class 2 homeobox associating factor 2
chr1	171905782	171906181	2.85021	0.0353679	0.0441532	Intron (ENST00000688173.1/26052, intron 1 of 14)	DNM3-IT1	DNM3 intronic transcript 1
chr1	12776784	12777183	2.84992	0.00151386	0.00246773	Exon (ENST00000357726.5/390999, exon 3 of 3)	PRAMEF12	PRAME family member 12
chr9	109190952	109191351	2.84973	0.009371	0.0129694	Intron (ENST00000374566.8/54566, intron 22 of 25)	FRRS1L	ferric chelate reductase 1 like
chr6	51930401	51930800	2.84948	0.00360888	0.00541537	Intron (ENST00000371117.8/5314, intron 37 of 66)	PKHD1	PKHD1 ciliary IPT domain containing fibrocystin/polyductin
chr1	84931951	84932350	2.84946	0.00340196	0.00512976	Intron (ENST00000370608.8/255231, intron 11 of 13)	MCOLN2	mucolipin TRP cation channel 2
chr16	2370942	2371341	2.84945	2.56048e-05	7.09903e-05	Intron (ENST00000469908.5/650655, intron 5 of 16)	ABCA17P	ATP binding cassette subfamily A member 17, pseudogene
chr18	63956330	63956729	2.84943	0.00280073	0.00429961	Promoter (1-2kb)	HMSD	histocompatibility minor serpin domain containing
chr7	35279664	35280063	2.84931	2.67588e-07	1.64943e-06	Distal Intergenic	TBX20	T-box transcription factor 20
chr1	209209487	209209886	2.8491	1.08557e-05	3.44466e-05	Intron (ENST00000666483.1/105372896, intron 2 of 3)	LOC105372896	uncharacterized LOC105372896
chr3	122235271	122235670	2.84897	0.00156573	0.00254329	Intron (ENST00000639785.2/846, intron 1 of 6)	CASR	calcium sensing receptor
chr5	113494548	113494947	2.84861	0.0157488	0.0208905	Distal Intergenic	MCC	MCC regulator of WNT signaling pathway
chr15	44104819	44105218	2.84833	0.00242611	0.00377072	Intron (ENST00000417257.6/84978, intron 1 of 13)	FRMD5	FERM domain containing 5
chr2	218936078	218936477	2.8483	1.34633e-09	1.92943e-08	Intron (ENST00000687233.1/124907984, intron 2 of 2)	LINC01494	long intergenic non-protein coding RNA 1494
chr22	39853426	39853825	2.84829	0.00376586	0.00562965	Intron (ENST00000325157.7/150350, intron 3 of 6)	ENTHD1	ENTH domain containing 1
chr10	33777770	33778169	2.84828	0.00129095	0.00213498	Distal Intergenic	LINC00838	long intergenic non-protein coding RNA 838
chr17	54687226	54687625	2.84776	0.00901143	0.0125137	Distal Intergenic	TOM1L1	target of myb1 like 1 membrane trafficking protein
chr22	39809859	39810258	2.84771	0.000383795	0.000726039	Intron (ENST00000325157.7/150350, intron 5 of 6)	ENTHD1	ENTH domain containing 1
chr20	42415169	42415568	2.84756	0.00282587	0.00433441	Intron (ENST00000356100.6/11122, intron 9 of 30)	LOC101927159	uncharacterized LOC101927159
chr8	97956248	97956647	2.84747	0.00267199	0.00412001	Intron (ENST00000521689.5/4147, intron 4 of 18)	MATN2	matrilin 2
chr1	62877907	62878306	2.84727	0.0078275	0.0109918	Distal Intergenic	ATG4C	autophagy related 4C cysteine peptidase
chr6	44271861	44272260	2.84724	6.6378e-05	0.000159039	Promoter (<=1kb)	SPATS1	spermatogenesis associated serine rich 1
chr10	7655514	7655913	2.84708	0.00530516	0.00769299	Exon (ENST00000397146.7/80760, exon 2 of 14)	ITIH5	inter-alpha-trypsin inhibitor heavy chain 5
chr15	34483094	34483493	2.84696	0.000132638	0.000288092	Distal Intergenic	MIR1233-2	microRNA 1233-2
chr2	73347984	73348383	2.84686	0.0103122	0.0141704	Distal Intergenic	LOC105374804	uncharacterized LOC105374804
chr8	66990708	66991107	2.84679	0.0244859	0.0313476	Intron (ENST00000519987.5/286187, intron 1 of 3)	PPP1R42	protein phosphatase 1 regulatory subunit 42
chr14	28892733	28893132	2.84642	0.026594	0.0338405	Intron (ENST00000671154.1/102724917, intron 4 of 5)	LINC02327	long intergenic non-protein coding RNA 2327
chr15	60592313	60592712	2.84619	4.7261e-06	1.72289e-05	Promoter (<=1kb)	RORA	RAR related orphan receptor A
chr6	40875368	40875767	2.84575	2.16979e-05	6.17283e-05	Distal Intergenic	UNC5CL	unc-5 family C-terminal like
chr6	156731089	156731488	2.84554	0.00494117	0.00721491	Distal Intergenic	ARID1B	AT-rich interaction domain 1B
chr3	186929459	186929858	2.84552	2.40207e-07	1.5058e-06	Promoter (<=1kb)	ST6GAL1	ST6 beta-galactoside alpha-2,6-sialyltransferase 1
chr9	20305316	20305715	2.84546	0.00510223	0.00743048	Distal Intergenic	MLLT3	MLLT3 super elongation complex subunit
chr1	220838673	220839072	2.84544	0.00400847	0.005961	Intron (ENST00000651706.1/64757, intron 6 of 8)	LINC01352	long intergenic non-protein coding RNA 1352
chr17	39758919	39759318	2.84542	6.88224e-05	0.000163769	3' UTR	GRB7	growth factor receptor bound protein 7
chr9	34945258	34945657	2.84538	5.52868e-05	0.000136197	Distal Intergenic	PHF24	PHD finger protein 24
chr5	169729102	169729501	2.84516	0.00932194	0.0129074	Intron (ENST00000520908.7/1794, intron 22 of 51)	DOCK2	dedicator of cytokinesis 2
chr12	48739603	48740002	2.84507	0.000137277	0.000296849	Intron (ENST00000548380.6/255411, intron 1 of 3)	SPMIP11	sperm microtubule inner protein 11
chr14	20489485	20489884	2.84466	0.000462776	0.000856655	Distal Intergenic	RNASE10	ribonuclease A family member 10 (inactive)
chr12	62451498	62451897	2.84465	4.19251e-05	0.00010753	Distal Intergenic	MON2	MON2 homolog, regulator of endosome-to-Golgi trafficking
chr5	158149939	158150338	2.84457	4.65535e-05	0.000117518	Distal Intergenic	LINC02227	long intergenic non-protein coding RNA 2227
chr7	93547467	93547866	2.84446	0.00415303	0.00615813	Intron (ENST00000426151.7/799, intron 2 of 13)	CALCR	calcitonin receptor
chr11	18716629	18717028	2.84437	0.000273617	0.000540198	Exon (ENST00000513874.6/283284, exon 10 of 23)	IGSF22	immunoglobulin superfamily member 22
chr11	132402022	132402421	2.84415	4.20949e-05	0.000107815	Distal Intergenic	NTM	neurotrimin
chr4	70669639	70670038	2.84413	0.0146744	0.0195851	Intron (ENST00000472903.5/101927297, intron 2 of 3)	JCHAIN	joining chain of multimeric IgA and IgM
chr13	53151020	53151419	2.84402	0.000827991	0.00143723	Promoter (<=1kb)	LINC01065	long intergenic non-protein coding RNA 1065
chr6	12757129	12757528	2.84363	0.000853073	0.00147639	Intron (ENST00000693693.1/221692, intron 4 of 9)	PHACTR1	phosphatase and actin regulator 1
chr5	137073253	137073652	2.84327	0.00391001	0.00582899	Intron (ENST00000394945.6/6695, intron 5 of 10)	SPOCK1	SPARC (osteonectin), cwcv and kazal like domains proteoglycan 1
chr9	73214523	73214922	2.84326	0.00513713	0.00747044	Distal Intergenic	ANXA1	annexin A1
chr11	123109428	123109827	2.84323	0.00320317	0.00485269	Intron (ENST00000448775.4/79827, intron 1 of 6)	CLMP	CXADR like membrane protein
chr8	36910741	36911140	2.84321	0.00314531	0.00477424	Exon (ENST00000399881.8/157855, exon 22 of 27)	KCNU1	potassium calcium-activated channel subfamily U member 1
chr16	10817980	10818379	2.84314	6.68639e-05	0.000159959	Promoter (<=1kb)	TVP23A	trans-golgi network vesicle protein 23 homolog A
chr22	39934603	39935002	2.84308	0.000137551	0.000297287	Intron (ENST00000344138.9/9402, intron 1 of 7)	GRAP2	GRB2 related adaptor protein 2
chr9	127761746	127762145	2.84302	4.62085e-06	1.69244e-05	Promoter (<=1kb)	SH2D3C	SH2 domain containing 3C
chr6	135118234	135118633	2.8429	0.00107896	0.00181898	Distal Intergenic	HBS1L	HBS1 like translational GTPase
chr2	65638449	65638848	2.84282	1.23889e-06	5.68955e-06	Promoter (1-2kb)	LINC03050	long intergenic non-protein coding RNA 3050
chr17	43854084	43854483	2.84276	2.85773e-05	7.80081e-05	Promoter (<=1kb)	CD300LG	CD300 molecule like family member g
chr3	46332467	46332866	2.84264	0.0123761	0.0167489	Distal Intergenic	CCR2	C-C motif chemokine receptor 2
chr10	53659768	53660167	2.84239	0.00292118	0.00446269	Distal Intergenic	PCDH15	protocadherin related 15
chr5	61305176	61305575	2.84234	0.000630856	0.00112905	Promoter (<=1kb)	LINC02057	long intergenic non-protein coding RNA 2057
chr15	88312427	88312826	2.84225	7.58223e-05	0.00017801	Distal Intergenic	NTRK3	neurotrophic receptor tyrosine kinase 3
chr16	55815203	55815602	2.84205	0.0023285	0.0036327	Intron (ENST00000360526.8/1066, intron 8 of 13)	CES1	carboxylesterase 1
chr15	86571319	86571718	2.84171	0.0192723	0.0251255	Intron (ENST00000614907.3/123624, intron 21 of 22)	AGBL1	AGBL carboxypeptidase 1
chr4	140284347	140284746	2.84169	7.35485e-05	0.00017331	Exon (ENST00000512692.7/100129858, exon 5 of 5)	SCOC	short coiled-coil protein
chr19	10059614	10060013	2.84142	0.0042654	0.0063074	Intron (ENST00000497718.6/388503, intron 27 of 38)	C3P1	complement component 3 precursor pseudogene
chr12	52785724	52786123	2.84127	0.00309244	0.00470247	Distal Intergenic	KRT76	keratin 76
chr3	186760261	186760660	2.84118	0.0209769	0.0271928	Exon (ENST00000629954.2/ENST00000629954.2, exon 1 of 3)	HRG-AS1	HRG and FETUB antisense RNA 1
chr8	139117215	139117614	2.84102	0.0103099	0.0141681	Intron (ENST00000517640.1/ENST00000517640.1, intron 2 of 2)	COL22A1	collagen type XXII alpha 1 chain
chr7	69170528	69170927	2.84096	0.0157819	0.0209278	Intron (ENST00000661243.1/105375344, intron 2 of 5)	LOC105375344	uncharacterized LOC105375344
chr12	66197184	66197583	2.84084	0.0120788	0.0163786	3' UTR	IRAK3	interleukin 1 receptor associated kinase 3
chr1	152119961	152120360	2.84045	0.000194857	0.000401508	Distal Intergenic	TCHH	trichohyalin
chr21	34715418	34715817	2.8399	0.000240619	0.000482844	Intron (ENST00000349499.3/54102, intron 5 of 5)	LINC00160	long intergenic non-protein coding RNA 160
chr14	36633465	36633864	2.83954	0.000151695	0.000323241	Intron (ENST00000634305.1/ENST00000634305.1, intron 3 of 3)	PAX9	paired box 9
chr2	175366758	175367157	2.83932	2.96286e-12	8.8415e-11	Intron (ENST00000444567.1/ENST00000444567.1, intron 2 of 2)	LOC105373752	uncharacterized LOC105373752
chr11	15100732	15101131	2.83909	0.00280033	0.00429931	Distal Intergenic	INSC	INSC spindle orientation adaptor protein
chr8	9905715	9906114	2.83862	2.20588e-09	2.95874e-08	Promoter (<=1kb)	LOC124902057	uncharacterized LOC124902057
chr16	74794173	74794572	2.83853	0.00311771	0.00473713	Distal Intergenic	FA2H	fatty acid 2-hydroxylase
chr17	79259074	79259473	2.83825	0.000105538	0.000236832	Intron (ENST00000583458.5/146713, intron 2 of 13)	RBFOX3	RNA binding fox-1 homolog 3
chr6	33919452	33919851	2.83798	0.00204011	0.00322633	Intron (ENST00000451317.2/124901307, intron 2 of 3)	LOC105375026	uncharacterized LOC105375026
chr8	122568427	122568826	2.8378	0.00228188	0.00356579	Intron (ENST00000664854.1/104266958, intron 3 of 3)	LOC107986972	uncharacterized LOC107986972
chr19	41758147	41758546	2.83744	0.000206258	0.000422024	Intron (ENST00000199764.7/4680, intron 2 of 5)	CEACAM6	CEA cell adhesion molecule 6
chr3	169575857	169576256	2.83741	0.00777618	0.0109267	Intron (ENST00000651503.2/2122, intron 1 of 16)	MECOM	MDS1 and EVI1 complex locus
chr17	33944351	33944750	2.83729	5.85762e-05	0.000142895	Intron (ENST00000359872.6/40, intron 1 of 9)	LOC124903983	uncharacterized LOC124903983
chr2	19636293	19636692	2.83684	0.00262035	0.0040466	Distal Intergenic	LOC105373461	uncharacterized LOC105373461
chr2	21319568	21319967	2.83571	0.00410393	0.00609176	Promoter (1-2kb)	LOC105374318	uncharacterized LOC105374318
chr11	7415421	7415820	2.83569	5.77779e-05	0.000141357	Intron (ENST00000524820.6/143425, intron 4 of 8)	SYT9-AS1	SYT9 antisense RNA 1
chr1	89464124	89464523	2.83557	0.0107474	0.0147146	Intron (ENST00000671515.1/105378844, intron 5 of 5)	GBP1P1	guanylate binding protein 1 pseudogene 1
chr11	4580180	4580579	2.83511	0.00310287	0.00471732	Promoter (1-2kb)	OR52I2	olfactory receptor family 52 subfamily I member 2
chr10	30499959	30500358	2.8347	0.0167764	0.0221211	Distal Intergenic	LOC105376478	uncharacterized LOC105376478
chr20	43429556	43429955	2.83375	0.000703133	0.00124534	Distal Intergenic	SRSF6	serine and arginine rich splicing factor 6
chr22	30168759	30169158	2.83353	7.65329e-06	2.58277e-05	Intron (ENST00000336726.11/150280, intron 10 of 10)	LOC105372988	uncharacterized LOC105372988
chr2	233902088	233902487	2.83342	4.78081e-05	0.000120166	Distal Intergenic	TRPM8	transient receptor potential cation channel subfamily M member 8
chr4	10359006	10359405	2.83318	0.0056904	0.00820581	Distal Intergenic	ZNF518B	zinc finger protein 518B
chr20	41902366	41902765	2.83278	0.0106919	0.0146472	Distal Intergenic	LOC101927182	uncharacterized LOC101927182
chr8	21507038	21507437	2.83267	3.36452e-05	8.94801e-05	Distal Intergenic	LINC03093	long intergenic non-protein coding RNA 3093
chr1	204287394	204287793	2.83259	0.000184615	0.00038303	Intron (ENST00000272203.8/22874, intron 1 of 22)	PLEKHA6	pleckstrin homology domain containing A6
chr18	50086902	50087301	2.83231	0.00134025	0.00220782	Intron (ENST00000285039.12/4645, intron 1 of 39)	MYO5B	myosin VB
chr6	34100934	34101333	2.8323	0.000435124	0.000811105	Promoter (<=1kb)	GRM4	glutamate metabotropic receptor 4
chr20	48137714	48138113	2.83197	0.00150502	0.00245465	Distal Intergenic	LOC105372640	uncharacterized LOC105372640
chr12	4380592	4380991	2.83174	0.000124569	0.000273102	Promoter (<=1kb)	FGF23	fibroblast growth factor 23
chr4	24720626	24721025	2.83154	0.00982939	0.0135592	Distal Intergenic	LINC02473	long intergenic non-protein coding RNA 2473
chrX	130555713	130556112	2.83132	0.000416452	0.000779962	Distal Intergenic	DENND10P1	DENND10 pseudogene 1
chr2	208383926	208384325	2.83129	0.000907597	0.0015579	Intron (ENST00000617735.4/5746, intron 1 of 12)	PTH2R	parathyroid hormone 2 receptor
chr16	27851975	27852374	2.83125	0.00720641	0.0101894	Intron (ENST00000447459.7/146395, intron 3 of 6)	GSG1L	GSG1 like
chr3	187601196	187601595	2.83094	0.00359589	0.0053982	Distal Intergenic	SST	somatostatin
chr19	55934127	55934526	2.83057	0.00662636	0.00943352	Promoter (1-2kb)	NLRP13	NLR family pyrin domain containing 13
chr2	37834664	37835063	2.83046	0.00604598	0.00867689	Intron (ENST00000655678.1/101929559, intron 3 of 3)	PIRAT1	PU.1 (SPI1) induced regulator of S100A8 and S100A9 alarmin transcription 1
chr5	173206521	173206920	2.83043	1.54617e-06	6.85094e-06	Distal Intergenic	NKX2-5	NK2 homeobox 5
chr8	125560454	125560853	2.83028	0.00584762	0.00841235	Distal Intergenic	LINC02964	long intergenic non-protein coding RNA 2964
chr20	16183641	16184040	2.83005	0.0010215	0.00173156	Intron (ENST00000669729.1/124904874, intron 3 of 3)	LOC124904874	uncharacterized LOC124904874
chr16	3256529	3256928	2.8299	1.61e-05	4.7922e-05	Promoter (<=1kb)	MEFV	MEFV innate immunity regulator, pyrin
chr11	133020826	133021225	2.82984	0.00575748	0.00829346	Intron (ENST00000524381.6/4978, intron 1 of 7)	OPCML	opioid binding protein/cell adhesion molecule like
chr4	73453365	73453764	2.82983	9.35519e-06	3.05116e-05	Promoter (<=1kb)	AFP	alpha fetoprotein
chr11	10707257	10707656	2.82982	0.00614677	0.00881017	Distal Intergenic	IRAG1	inositol 1,4,5-triphosphate receptor associated 1
chr5	170044570	170044969	2.8296	0.00128734	0.0021295	Intron (ENST00000520908.7/1794, intron 38 of 51)	DOCK2	dedicator of cytokinesis 2
chr17	74082698	74083097	2.82941	0.000889902	0.00153231	Intron (ENST00000581028.5/102723567, intron 3 of 3)	LINC02074	long intergenic non-protein coding RNA 2074
chr5	115091121	115091520	2.82828	0.000332199	0.000639589	Distal Intergenic	TRIM36	tripartite motif containing 36
chr18	48180624	48181023	2.8273	0.00153918	0.00250435	Intron (ENST00000652829.1/105372104, intron 3 of 5)	ZBTB7C	zinc finger and BTB domain containing 7C
chr9	116775337	116775736	2.82727	0.0075313	0.0106074	Intron (ENST00000313400.9/23245, intron 13 of 22)	LOC105376239	uncharacterized LOC105376239
chr2	222507128	222507527	2.82691	0.00524094	0.00760931	Intron (ENST00000321276.8/130367, intron 2 of 4)	SGPP2	sphingosine-1-phosphate phosphatase 2
chr5	32705445	32705844	2.82687	0.000575888	0.0010413	Intron (ENST00000509104.5/4883, intron 1 of 5)	NPR3	natriuretic peptide receptor 3
chr9	79257902	79258301	2.8268	0.00174701	0.0028069	Distal Intergenic	LOC101927450	uncharacterized LOC101927450
chr9	114508762	114509161	2.82677	0.0012188	0.00202649	Distal Intergenic	WHRN	whirlin
chr1	5011464	5011863	2.82668	0.0050579	0.00737205	Distal Intergenic	LINC02781	long intergenic non-protein coding RNA 2781
chr2	237283293	237283692	2.82667	0.0140914	0.0188644	Distal Intergenic	LOC105373953	uncharacterized LOC105373953
chr1	17930400	17930799	2.82663	0.000247091	0.000493996	Distal Intergenic	LOC105376812	uncharacterized LOC105376812
chr11	104584360	104584759	2.82656	0.00319212	0.00483726	Intron (ENST00000536529.5/102723895, intron 1 of 4)	LINC02552	long intergenic non-protein coding RNA 2552
chr20	16641990	16642389	2.82643	0.00373481	0.00558642	Distal Intergenic	LOC124904875	uncharacterized LOC124904875
chr3	140508121	140508520	2.82616	0.00287964	0.00440564	Promoter (<=1kb)	CLSTN2-AS1	CLSTN2 antisense RNA 1
chr8	3372643	3373042	2.82613	0.0065303	0.00930726	Intron (ENST00000335551.11/64478, intron 6 of 55)	CSMD1	CUB and Sushi multiple domains 1
chr10	14422374	14422773	2.82608	0.00250723	0.00388447	Intron (ENST00000493380.5/55691, intron 1 of 3)	MIR1265	microRNA 1265
chr1	203419685	203420084	2.82585	0.000378968	0.000718004	Distal Intergenic	PRELP	proline and arginine rich end leucine rich repeat protein
chr10	69679753	69680152	2.8252	0.00014129	0.000304367	Distal Intergenic	LINC02651	long intergenic non-protein coding RNA 2651
chr15	76913252	76913651	2.82438	0.000903689	0.001552	Distal Intergenic	SCAPER	S-phase cyclin A associated protein in the ER
chr17	46890000	46890399	2.8241	0.000210988	0.000430489	Distal Intergenic	LINC01974	long intergenic non-protein coding RNA 1974
chr6	40520787	40521186	2.82407	2.86013e-05	7.80636e-05	Intron (ENST00000338305.7/57497, intron 1 of 2)	LOC105379699	uncharacterized LOC105379699
chr7	26078878	26079277	2.82405	2.87182e-05	7.82912e-05	Distal Intergenic	LOC105375198	uncharacterized LOC105375198
chr5	107842407	107842806	2.824	0.0134864	0.0181202	Distal Intergenic	EFNA5	ephrin A5
chr12	115254874	115255273	2.82361	0.0149022	0.0198752	Distal Intergenic	LOC105370002	uncharacterized LOC105370002
chrX	26917550	26917949	2.82347	0.0355647	0.0443763	Distal Intergenic	LOC105373150	uncharacterized LOC105373150
chr7	96090668	96091067	2.82332	0.000414529	0.000776845	Intron (ENST00000537881.5/1780, intron 16 of 16)	SLC25A13	solute carrier family 25 member 13
chr1	93440849	93441248	2.82278	0.0118178	0.0160526	Distal Intergenic	FNBP1L	formin binding protein 1 like
chr9	68898035	68898434	2.82272	0.00146196	0.00239203	Intron (ENST00000265382.8/8395, intron 8 of 15)	LOC101927069	uncharacterized LOC101927069
chr1	38444909	38445308	2.8225	0.00354881	0.00533247	Distal Intergenic	LINC01685	long intergenic non-protein coding RNA 1685
chr4	183392028	183392427	2.82247	0.00048683	0.000896449	Distal Intergenic	CDKN2AIP	CDKN2A interacting protein
chr18	22839587	22839986	2.82245	0.00838159	0.0117001	Intron (ENST00000583700.5/5932, intron 1 of 4)	RBBP8	RB binding protein 8, endonuclease
chr5	159940247	159940646	2.82243	0.000943097	0.00161151	Intron (ENST00000306675.5/147, intron 1 of 1)	LOC105377687	uncharacterized LOC105377687
chr9	87482991	87483390	2.82225	0.0192038	0.0250455	Distal Intergenic	DAPK1	death associated protein kinase 1
chr14	80948475	80948874	2.8222	0.00418573	0.00619962	Intron (ENST00000555529.5/145508, intron 2 of 7)	TSHR	thyroid stimulating hormone receptor
chr14	33309206	33309605	2.82196	0.00280637	0.00430732	Intron (ENST00000551634.6/64067, intron 2 of 10)	NPAS3	neuronal PAS domain protein 3
chr9	14697256	14697655	2.82181	0.0150499	0.0200583	Distal Intergenic	ZDHHC21	zinc finger DHHC-type palmitoyltransferase 21
chr14	67442736	67443135	2.82179	0.000483534	0.000890925	Promoter (<=1kb)	MIR5694	microRNA 5694
chr2	108919152	108919551	2.82178	0.0153918	0.0204673	Intron (ENST00000258443.7/10913, intron 5 of 11)	CCDC138	coiled-coil domain containing 138
chr11	47186031	47186430	2.8217	0.0110775	0.0151291	Promoter (<=1kb)	PACSIN3	protein kinase C and casein kinase substrate in neurons 3
chr5	150851153	150851552	2.82155	0.000957218	0.00163338	Intron (ENST00000520549.1/345611, intron 1 of 3)	IRGM	immunity related GTPase M
chr11	132774565	132774964	2.82143	0.000589989	0.00106378	Intron (ENST00000331898.11/4978, intron 1 of 6)	OPCML	opioid binding protein/cell adhesion molecule like
chr1	206036617	206037016	2.8208	0.0011515	0.00192677	Intron (ENST00000647075.1/ENST00000647075.1, intron 1 of 3)	CTSE	cathepsin E
chr6	46207323	46207722	2.82075	0.00080032	0.00139588	Exon (ENST00000457622.1/ENST00000457622.1, exon 1 of 1)	ENPP5	ectonucleotide pyrophosphatase/phosphodiesterase family member 5
chr11	26269462	26269861	2.82074	0.00455785	0.0066989	Intron (ENST00000672621.1/63982, intron 1 of 27)	ANO3	anoctamin 3
chr18	47440398	47440797	2.82009	5.16634e-05	0.000128535	Intron (ENST00000598649.1/110175910, intron 1 of 2)	MIR4527	microRNA 4527
chr4	1131933	1132332	2.81994	7.56033e-06	2.55591e-05	Promoter (<=1kb)	LOC105374344	uncharacterized LOC105374344
chr6	73666897	73667296	2.81971	0.00895025	0.0124332	Distal Intergenic	SLC17A5	solute carrier family 17 member 5
chr1	223036549	223036948	2.81962	0.00888702	0.0123532	Distal Intergenic	LOC102724046	uncharacterized LOC102724046
chr11	62214926	62215325	2.81928	0.00605043	0.00868215	Intron (ENST00000529875.1/ENST00000529875.1, intron 1 of 2)	SCGB2A1	secretoglobin family 2A member 1
chr6	169882446	169882845	2.81916	0.000339583	0.000651838	Distal Intergenic	LINC00242	long intergenic non-protein coding RNA 242
chr16	3004933	3005332	2.8191	0.00013986	0.000301628	Exon (ENST00000570515.1/ENST00000570515.1, exon 1 of 2)	CLDN9	claudin 9
chr3	61442869	61443268	2.81876	0.00665848	0.00947454	Distal Intergenic	PTPRG	protein tyrosine phosphatase receptor type G
chr15	70133962	70134361	2.81853	0.00153153	0.00249364	Distal Intergenic	TLE3	TLE family member 3, transcriptional corepressor
chr1	200218158	200218557	2.81819	0.000897239	0.00154355	Distal Intergenic	LOC124904480	uncharacterized LOC124904480
chr18	8987355	8987754	2.81801	0.00315881	0.00479232	Distal Intergenic	NDUFV2	NADH:ubiquinone oxidoreductase core subunit V2
chr12	107285651	107286050	2.81785	0.00117865	0.00196781	Distal Intergenic	ABTB3	ankyrin repeat and BTB domain containing 3
chr11	13855711	13856110	2.81758	0.00153698	0.00250136	Intron (ENST00000530492.1/ENST00000530492.1, intron 1 of 1)	LINC02545	long intergenic non-protein coding RNA 2545
chr17	49141306	49141705	2.81726	4.02436e-06	1.50568e-05	5' UTR	B4GALNT2	beta-1,4-N-acetyl-galactosaminyltransferase 2
chr19	15876629	15877028	2.81711	0.0157269	0.0208654	Distal Intergenic	CYP4F2	cytochrome P450 family 4 subfamily F member 2
chr11	10557969	10558368	2.81684	0.0108224	0.0148047	3' UTR	LYVE1	lymphatic vessel endothelial hyaluronan receptor 1
chr20	37685287	37685686	2.8167	9.92162e-07	4.75145e-06	Distal Intergenic	CTNNBL1	catenin beta like 1
chr1	119586039	119586438	2.81643	0.00154517	0.00251196	Distal Intergenic	LINC00622	long intergenic non-protein coding RNA 622
chr14	97502724	97503123	2.81575	3.52049e-05	9.30687e-05	Intron (ENST00000655920.1/101929241, intron 2 of 6)	LINC02325	long intergenic non-protein coding RNA 2325
chr11	123632948	123633347	2.81524	0.00244291	0.00379292	3' UTR	SCN3B	sodium voltage-gated channel beta subunit 3
chr3	142914066	142914465	2.81485	0.0152095	0.0202536	Promoter (1-2kb)	LOC100507389	uncharacterized LOC100507389
chr14	95413045	95413444	2.81393	0.0110178	0.0150534	3' UTR	SYNE3	spectrin repeat containing nuclear envelope family member 3
chr19	51483598	51483997	2.81382	0.000271759	0.000537084	Intron (ENST00000396477.5/729767, intron 4 of 5)	CEACAM18	CEA cell adhesion molecule 18
chr7	112606839	112607238	2.81381	0.00372597	0.00557477	Distal Intergenic	LINC03076	long intergenic non-protein coding RNA 3076
chr5	108095878	108096277	2.81374	0.00830242	0.0116019	Intron (ENST00000542267.7/64839, intron 6 of 8)	FBXL17	F-box and leucine rich repeat protein 17
chr4	55665926	55666325	2.81367	0.00156863	0.00254714	Distal Intergenic	NMU	neuromedin U
chr8	94640886	94641285	2.81353	1.44172e-07	9.86689e-07	Promoter (<=1kb)	ESRP1	epithelial splicing regulatory protein 1
chr17	6678711	6679110	2.81336	3.86583e-05	0.000100468	Intron (ENST00000635042.1/ENST00000635042.1, intron 1 of 1)	SLC13A5	solute carrier family 13 member 5
chr4	42113689	42114088	2.81319	0.0100536	0.0138394	3' UTR	BEND4	BEN domain containing 4
chr8	117044847	117045246	2.81312	0.000485333	0.000893848	Intron (ENST00000521243.5/169026, intron 2 of 9)	SLC30A8	solute carrier family 30 member 8
chr4	129389801	129390200	2.81205	0.0149297	0.0199056	Distal Intergenic	LOC105377417	uncharacterized LOC105377417
chr3	7639569	7639968	2.81205	0.0129456	0.0174515	Intron (ENST00000467425.5/2917, intron 8 of 12)	GRM7-AS1	GRM7 antisense RNA 1
chr5	135138307	135138706	2.8112	4.35172e-05	0.000110931	Intron (ENST00000624272.3/100996485, intron 2 of 5)	PITX1-AS1	PITX1 antisense RNA 1
chr19	34723699	34724098	2.81115	0.00284968	0.00436679	Distal Intergenic	ZNF181	zinc finger protein 181
chr9	129787030	129787429	2.81087	1.04188e-06	4.93893e-06	Distal Intergenic	TOR1B	torsin family 1 member B
chr1	202975936	202976335	2.81069	0.00191732	0.00305257	Distal Intergenic	CYB5R1	cytochrome b5 reductase 1
chr9	12772132	12772531	2.81056	0.00904079	0.0125495	Intron (ENST00000417638.1/101929467, intron 2 of 3)	LURAP1L	leucine rich adaptor protein 1 like
chr5	38039675	38040074	2.81032	0.00191177	0.00304442	Intron (ENST00000669619.1/105374731, intron 2 of 3)	LINC02119	long intergenic non-protein coding RNA 2119
chr2	210201160	210201559	2.81014	0.0039546	0.00588754	Intron (ENST00000412065.1/124907972, intron 1 of 2)	ACADL	acyl-CoA dehydrogenase long chain
chr20	51343852	51344251	2.81006	0.00614575	0.00880932	Distal Intergenic	NFATC2	nuclear factor of activated T cells 2
chr17	45864073	45864472	2.80965	3.84791e-07	2.20819e-06	Intron (ENST00000634876.2/100128977, intron 1 of 6)	SPPL2C	signal peptide peptidase like 2C
chr11	120937481	120937880	2.80883	0.00113233	0.00189923	Intron (ENST00000638419.1/2900, intron 13 of 20)	LOC101929227	uncharacterized LOC101929227
chr1	4011624	4012023	2.80855	0.00229752	0.00358809	Intron (ENST00000642026.2/ENST00000642026.2, intron 2 of 2)	LINC01345	long intergenic non-protein coding RNA 1345
chr13	46822482	46822881	2.80851	0.0115589	0.0157263	Distal Intergenic	ESD	esterase D
chr17	33538063	33538462	2.80788	0.000939685	0.00160628	Intron (ENST00000585093.1/112268206, intron 1 of 1)	LOC112268206	uncharacterized LOC112268206
chr10	104110899	104111298	2.80784	0.00837765	0.0116954	Distal Intergenic	SFR1	SWI5 dependent homologous recombination repair protein 1
chr7	8426822	8427221	2.80757	1.2192e-06	5.61873e-06	Distal Intergenic	NXPH1	neurexophilin 1
chr7	31440057	31440456	2.80756	0.0246016	0.0314803	Distal Intergenic	LOC105375224	uncharacterized LOC105375224
chr1	223664190	223664589	2.80694	0.00113913	0.00190925	Promoter (1-2kb)	CAPN8	calpain 8
chr5	169698371	169698770	2.8067	0.00395331	0.0058868	3' UTR	DOCK2	dedicator of cytokinesis 2
chr2	88825259	88825658	2.80656	0.013335	0.017934	Promoter (<=1kb)	MALLP2	MALL pseudogene 2
chr13	106645998	106646397	2.80602	0.0233703	0.0300437	Intron (ENST00000667614.1/ENST00000667614.1, intron 1 of 1)	LINC00443	long intergenic non-protein coding RNA 443
chr5	164205369	164205768	2.80592	0.0122679	0.0166135	Intron (ENST00000521805.1/ENST00000521805.1, intron 3 of 4)	LINC03000	long intergenic non-protein coding RNA 3000
chr5	81130320	81130719	2.80548	0.0014284	0.00234167	Intron (ENST00000265080.9/5924, intron 17 of 26)	RASGRF2	Ras protein specific guanine nucleotide releasing factor 2
chr16	71573171	71573570	2.80547	0.00040029	0.000753585	Exon (ENST00000355962.5/6898, exon 4 of 12)	TAT	tyrosine aminotransferase
chr9	98647863	98648262	2.80477	0.0119402	0.0162043	Intron (ENST00000259455.4/9568, intron 1 of 18)	GABBR2	gamma-aminobutyric acid type B receptor subunit 2
chr6	159135914	159136313	2.80467	0.000469932	0.000868297	Distal Intergenic	LOC112267968	uncharacterized LOC112267968
chr1	12808008	12808407	2.80464	0.0109504	0.014972	Distal Intergenic	PRAMEF1	PRAME family member 1
chr16	83702295	83702694	2.80394	0.000969617	0.0016528	Exon (ENST00000654474.1/124900603, exon 2 of 3)	LOC124900603	uncharacterized LOC124900603
chr15	92364469	92364868	2.80388	0.00451782	0.00664465	Distal Intergenic	ST8SIA2	ST8 alpha-N-acetyl-neuraminide alpha-2,8-sialyltransferase 2
chr20	63153841	63154240	2.80382	0.000421524	0.000788409	Distal Intergenic	LOC124904952	uncharacterized LOC124904952
chr3	62875545	62875944	2.80376	0.000320984	0.000620782	Promoter (<=1kb)	CADPS	calcium dependent secretion activator
chr13	23504885	23505284	2.80371	0.00200428	0.00317707	Promoter (<=1kb)	LOC124903135	uncharacterized LOC124903135
chr4	47102412	47102811	2.80346	0.00156602	0.00254329	Intron (ENST00000513567.5/2560, intron 3 of 3)	GABRB1	gamma-aminobutyric acid type A receptor subunit beta1
chr5	10860812	10861211	2.80343	0.0181184	0.0237433	Distal Intergenic	CTD-2154B17.1	uncharacterized CTD-2154B17.1
chr2	121236642	121237041	2.80326	0.0138329	0.0185467	Intron (ENST00000263707.6/29842, intron 10 of 14)	TFCP2L1	transcription factor CP2 like 1
chr10	104537576	104537975	2.80313	0.0036504	0.00547144	Distal Intergenic	LOC105378464	uncharacterized LOC105378464
chr2	129884067	129884466	2.80269	0.000330801	0.000637482	Exon (ENST00000668686.1/105373616, exon 2 of 2)	LOC105373616	uncharacterized LOC105373616
chr8	21560223	21560622	2.80256	0.000715875	0.00126517	Distal Intergenic	GFRA2	GDNF family receptor alpha 2
chr5	6432565	6432964	2.80224	0.00437686	0.00645725	Distal Intergenic	UBE2QL1	ubiquitin conjugating enzyme E2 Q family like 1
chrX	51738499	51738898	2.80215	0.00189459	0.00302003	Distal Intergenic	GSPT2	G1 to S phase transition 2
chr8	139655969	139656368	2.80166	5.18416e-05	0.000128964	Promoter (1-2kb)	KCNK9	potassium two pore domain channel subfamily K member 9
chr11	19542646	19543045	2.80162	0.00391141	0.00583016	Intron (ENST00000360655.8/89797, intron 1 of 37)	NAV2-AS4	NAV2 antisense RNA 4
chr14	74427255	74427654	2.80143	5.46862e-10	8.76897e-09	Promoter (1-2kb)	SYNDIG1L	synapse differentiation inducing 1 like
chr16	3177091	3177490	2.80112	2.04176e-06	8.60813e-06	Distal Intergenic	OR1F1	olfactory receptor family 1 subfamily F member 1
chr1	204767247	204767646	2.8005	8.31909e-06	2.7671e-05	Distal Intergenic	NFASC	neurofascin
chr14	20938935	20939334	2.80004	0.000503626	0.000923256	Distal Intergenic	LOC100507513	uncharacterized LOC100507513
chr14	23252599	23252998	2.79993	0.000146552	0.000314096	Intron (ENST00000399910.5/100507650, intron 5 of 15)	RNF212B	ring finger protein 212B
chr14	20510822	20511221	2.79992	0.000601272	0.00108171	3' UTR	RNASE10	ribonuclease A family member 10 (inactive)
chr14	95877420	95877819	2.79987	3.94021e-06	1.47893e-05	Promoter (<=1kb)	TUNAR	TCL1 upstream neural differentiation-associated RNA
chr18	77718043	77718442	2.79933	0.00771843	0.0108514	Distal Intergenic	LINC01029	long intergenic non-protein coding RNA 1029
chr5	32455484	32455883	2.7992	0.00506268	0.0073785	Distal Intergenic	ZFR	zinc finger RNA binding protein
chr20	39056038	39056437	2.79857	0.000255638	0.000508954	Distal Intergenic	DHX35	DEAH-box helicase 35
chr16	49377358	49377757	2.79773	6.93513e-05	0.000164842	Exon (ENST00000299191.4/123970, exon 2 of 5)	C16orf78	chromosome 16 open reading frame 78
chr3	46498614	46499013	2.7977	0.00524595	0.00761553	Promoter (<=1kb)	RTP3	receptor transporter protein 3
chr4	74145683	74146082	2.79719	0.00314893	0.00477871	Intron (ENST00000429519.5/441024, intron 3 of 9)	MTHFD2L	methylenetetrahydrofolate dehydrogenase (NADP+ dependent) 2 like
chr1	47911141	47911540	2.79716	0.0024536	0.00380851	Intron (ENST00000606738.3/388630, intron 2 of 6)	TRABD2B	TraB domain containing 2B
chr18	50114626	50115025	2.79692	0.00510114	0.00742941	Intron (ENST00000285039.12/4645, intron 1 of 39)	MIR4320	microRNA 4320
chr8	2529299	2529698	2.79675	0.00799038	0.0112008	Exon (ENST00000631520.1/ENST00000631520.1, exon 1 of 3)	LINC03021	long intergenic non-protein coding RNA 3021
chr4	94130024	94130423	2.79636	0.00237811	0.00370324	Intron (ENST00000501965.2/101929210, intron 6 of 8)	SMARCAD1-DT	SMARCAD1 divergent transcript
chr1	4109771	4110170	2.79634	0.00760931	0.0107109	Distal Intergenic	LINC01345	long intergenic non-protein coding RNA 1345
chr10	14092616	14093015	2.79566	0.00986949	0.0136073	Intron (ENST00000357447.7/55691, intron 2 of 24)	LOC101928453	uncharacterized LOC101928453
chr2	122188269	122188668	2.79547	0.00128392	0.00212485	Intron (ENST00000657880.1/105373595, intron 2 of 8)	LOC105373595	uncharacterized LOC105373595
chr21	31113641	31114040	2.79531	0.0173616	0.0228254	Distal Intergenic	TIAM1	TIAM Rac1 associated GEF 1
chr16	86248886	86249285	2.79421	0.00267721	0.00412714	Intron (ENST00000602425.2/101154687, intron 3 of 7)	LOC124903744	uncharacterized LOC124903744
chr10	106627978	106628377	2.79417	0.0127174	0.0171637	Promoter (1-2kb)	SORCS1	sortilin related VPS10 domain containing receptor 1
chr4	4698973	4699372	2.79397	0.000945103	0.00161454	Intron (ENST00000664571.1/124900165, intron 4 of 4)	LINC01396	long intergenic non-protein coding RNA 1396
chr3	51899760	51900159	2.79394	0.014473	0.0193372	Intron (ENST00000314534.6/132141, intron 3 of 4)	IQCF1	IQ motif containing F1
chr18	47432106	47432505	2.79378	0.000531851	0.000969507	Intron (ENST00000598649.1/110175910, intron 1 of 2)	MIR4527	microRNA 4527
chr13	74327844	74328243	2.79359	0.00799859	0.0112088	Intron (ENST00000653992.1/105370259, intron 1 of 5)	LOC105370259	uncharacterized LOC105370259
chr15	31465256	31465655	2.79358	7.72535e-06	2.6025e-05	Distal Intergenic	KLF13	KLF transcription factor 13
chr8	37915587	37915986	2.79325	0.000491299	0.000903571	Distal Intergenic	RAB11FIP1	RAB11 family interacting protein 1
chr7	33711463	33711862	2.79316	0.000860624	0.00148737	Intron (ENST00000672453.1/27241, intron 20 of 22)	FLJ20712	uncharacterized FLJ20712
chr2	181715162	181715561	2.79311	0.000209732	0.000428257	Distal Intergenic	NEUROD1	neuronal differentiation 1
chr7	103473014	103473413	2.79268	0.00633978	0.00905904	Intron (ENST00000422488.1/101927870, intron 2 of 3)	RELN	reelin
chr13	51035485	51035884	2.79265	0.000810715	0.00141167	Intron (ENST00000493639.6/2974, intron 3 of 16)	GUCY1B2	guanylate cyclase 1 soluble subunit beta 2 (pseudogene)
chr14	63045814	63046213	2.79265	2.96317e-10	5.04362e-09	Promoter (<=1kb)	KCNH5	potassium voltage-gated channel subfamily H member 5
chr7	68871352	68871751	2.79263	0.0047952	0.00701735	Distal Intergenic	LOC105375342	uncharacterized LOC105375342
chr22	26090888	26091287	2.79243	0.00234305	0.00365241	Distal Intergenic	MYO18B	myosin XVIIIB
chr1	151815996	151816395	2.79216	0.00952364	0.0131676	Promoter (<=1kb)	RORC	RAR related orphan receptor C
chr1	201186481	201186880	2.79172	0.00751483	0.0105857	Distal Intergenic	IGFN1	immunoglobulin like and fibronectin type III domain containing 1
chr13	21891621	21892020	2.79167	0.00510323	0.00743142	Distal Intergenic	LINC00424	long intergenic non-protein coding RNA 424
chr2	37358218	37358617	2.79163	0.00680653	0.00965973	Promoter (<=1kb)	QPCT	glutaminyl-peptide cyclotransferase
chr13	21999574	21999973	2.79144	0.0062965	0.00900271	Distal Intergenic	LINC00540	long intergenic non-protein coding RNA 540
chr1	48092114	48092513	2.79138	0.000301217	0.000586823	Distal Intergenic	SKINT1L	Skint1 like (pseudogene)
chr13	22224436	22224835	2.79094	0.000870216	0.00150173	Intron (ENST00000657205.1/100506622, intron 2 of 3)	LINC00540	long intergenic non-protein coding RNA 540
chr8	2509504	2509903	2.79088	0.00876187	0.0121961	Intron (ENST00000522799.1/ENST00000522799.1, intron 2 of 2)	LINC03021	long intergenic non-protein coding RNA 3021
chr8	133202869	133203268	2.79072	7.59047e-07	3.81209e-06	Intron (ENST00000377862.6/8840, intron 1 of 2)	CCN4	cellular communication network factor 4
chr11	33850151	33850550	2.79071	0.0197795	0.025739	Distal Intergenic	LMO2	LIM domain only 2
chr3	12301719	12302118	2.78986	0.0017454	0.00280571	Promoter (<=1kb)	PPARG	peroxisome proliferator activated receptor gamma
chr2	98403888	98404287	2.7897	0.000494363	0.000908649	Distal Intergenic	CNGA3	cyclic nucleotide gated channel subunit alpha 3
chr14	77197920	77198319	2.78956	0.000516415	0.000944479	Intron (ENST00000557752.1/57156, intron 2 of 5)	TMEM63C	transmembrane protein 63C
chr5	137586431	137586830	2.78954	0.00123373	0.00204856	Intron (ENST00000503916.1/6695, intron 1 of 4)	SPOCK1	SPARC (osteonectin), cwcv and kazal like domains proteoglycan 1
chr16	68738034	68738433	2.7892	1.85849e-05	5.40639e-05	Promoter (<=1kb)	CDH1	cadherin 1
chr5	136214172	136214571	2.78888	0.00121686	0.00202438	Promoter (<=1kb)	TRPC7-AS1	TRPC7 antisense RNA 1
chr14	88141254	88141653	2.78884	0.023865	0.0306179	Intron (ENST00000703508.1/ENST00000703508.1, intron 1 of 4)	LOC105370612	uncharacterized LOC105370612
chr5	160494716	160495115	2.78859	0.00674964	0.00958631	Distal Intergenic	MIR146A	microRNA 146a
chr16	77875655	77876054	2.78857	0.00832165	0.011625	Intron (ENST00000302536.3/57687, intron 4 of 8)	VAT1L	vesicle amine transport 1 like
chr16	65637263	65637662	2.78796	0.000536788	0.000977405	Intron (ENST00000563811.1/ENST00000563811.1, intron 2 of 2)	LINC00922	long intergenic non-protein coding RNA 922
chr18	65729529	65729928	2.78787	0.00893073	0.0124082	Distal Intergenic	CDH7	cadherin 7
chr6	123093591	123093990	2.78774	0.0116788	0.0158761	Distal Intergenic	CLVS2	clavesin 2
chr10	120368706	120369105	2.78773	0.000770951	0.00135093	Distal Intergenic	PLPP4	phospholipid phosphatase 4
chr2	19493416	19493815	2.78764	0.00400397	0.00595515	Intron (ENST00000641680.1/105373460, intron 5 of 5)	LINC01808	long intergenic non-protein coding RNA 1808
chr2	236506178	236506577	2.78763	8.89746e-05	0.000204373	Promoter (<=1kb)	IQCA1	IQ motif containing with AAA domain 1
chr6	137063276	137063675	2.78693	0.00445516	0.00656218	Distal Intergenic	IL20RA	interleukin 20 receptor subunit alpha
chr12	4967355	4967754	2.78685	5.63152e-05	0.000138358	Intron (ENST00000640877.1/100507560, intron 2 of 8)	LOC100507560	uncharacterized LOC100507560
chr16	75780634	75781033	2.78636	0.0113327	0.0154456	Distal Intergenic	CPHXL	cytoplasmic polyadenylated homeobox like
chr5	176718309	176718708	2.78635	0.000311409	0.000603707	Intron (ENST00000507236.1/ENST00000507236.1, intron 1 of 1)	LINC01574	long intergenic non-protein coding RNA 1574
chr10	131550978	131551377	2.78582	0.0158236	0.0209761	Distal Intergenic	LINC01164	long intergenic non-protein coding RNA 1164
chr11	113533942	113534341	2.78525	0.000654999	0.00116759	Distal Intergenic	DRD2	dopamine receptor D2
chr14	94002057	94002456	2.78517	0.00103395	0.00175013	Intron (ENST00000640978.1/256369, intron 5 of 7)	CCDC197	coiled-coil domain containing 197
chr7	24522049	24522448	2.78514	0.00109686	0.00184473	Distal Intergenic	PALS2	protein associated with LIN7 2, MAGUK p55 family member
chr17	36909866	36910265	2.785	6.74338e-07	3.47118e-06	Intron (ENST00000616341.1/102723471, intron 1 of 2)	LHX1-DT	LHX1 divergent transcript
chr13	31084308	31084707	2.78468	0.00252928	0.00391661	Intron (ENST00000425638.2/ENST00000425638.2, intron 5 of 15)	LOC102723392	uncharacterized LOC102723392
chr4	112318835	112319234	2.78468	3.08197e-06	1.20832e-05	Intron (ENST00000504176.6/80216, intron 2 of 14)	ALPK1	alpha kinase 1
chr18	50318946	50319345	2.78428	0.00401906	0.00597438	Exon (ENST00000615075.1/ENST00000615075.1, exon 1 of 1)	CXXC1	CXXC finger protein 1
chr1	43253641	43254040	2.78402	0.000202988	0.000415981	Exon (ENST00000610710.4/149465, exon 24 of 24)	LOC105378685	uncharacterized LOC105378685
chr16	23978086	23978485	2.7838	0.000937663	0.00160379	Intron (ENST00000321728.12/5579, intron 2 of 16)	PRKCB	protein kinase C beta
chr11	93556872	93557271	2.78373	0.0014371	0.00235465	Exon (ENST00000470401.3/ENST00000470401.3, exon 1 of 1)	SMCO4	single-pass membrane protein with coiled-coil domains 4
chr11	32002644	32003043	2.78358	0.0277224	0.0351912	Intron (ENST00000530348.5/5954, intron 1 of 3)	LINC03031	long intergenic non-protein coding RNA 3031
chr22	24760746	24761145	2.78329	0.00766399	0.0107828	Intron (ENST00000332271.9/440822, intron 2 of 20)	PIWIL3	piwi like RNA-mediated gene silencing 3
chr12	130638309	130638708	2.78322	0.0083492	0.0116603	Intron (ENST00000690449.1/23504, intron 1 of 22)	RIMBP2	RIMS binding protein 2
chr10	9262692	9263091	2.78303	0.000380326	0.000720318	Distal Intergenic	LINC00709	long intergenic non-protein coding RNA 709
chr12	29881223	29881622	2.78212	0.0169694	0.0223552	Distal Intergenic	TMTC1	transmembrane O-mannosyltransferase targeting cadherins 1
chr21	38354285	38354684	2.78176	6.08975e-05	0.000147616	Distal Intergenic	LINC01423	long intergenic non-protein coding RNA 1423
chr6	108006517	108006916	2.78169	0.00604635	0.00867689	Distal Intergenic	OSTM1	osteoclastogenesis associated transmembrane protein 1
chr3	70653969	70654368	2.78142	0.00162731	0.00263471	Distal Intergenic	FOXP1	forkhead box P1
chr3	127920008	127920407	2.78094	0.00181353	0.00290204	Intron (ENST00000405109.5/166348, intron 1 of 5)	KBTBD12	kelch repeat and BTB domain containing 12
chr6	40194661	40195060	2.78087	0.00723204	0.0102209	Distal Intergenic	LOC105375050	uncharacterized LOC105375050
chr1	168592015	168592414	2.78082	0.000398544	0.000750633	Distal Intergenic	XCL1	X-C motif chemokine ligand 1
chr6	169805129	169805528	2.78044	6.71411e-07	3.4612e-06	Distal Intergenic	LINC00242	long intergenic non-protein coding RNA 242
chr16	82051176	82051575	2.7802	0.0059276	0.00852158	Intron (ENST00000563491.5/3294, intron 1 of 2)	HSD17B2	hydroxysteroid 17-beta dehydrogenase 2
chr10	52963691	52964090	2.78019	0.00983236	0.0135624	Distal Intergenic	LOC105378308	uncharacterized LOC105378308
chr15	89516884	89517283	2.77996	4.18655e-05	0.000107437	Exon (ENST00000661183.1/283761, exon 2 of 2)	LINC00928	long intergenic non-protein coding RNA 928
chr11	125879451	125879850	2.779	0.000109768	0.000245018	Distal Intergenic	HYLS1	HYLS1 centriolar and ciliogenesis associated
chr11	122626025	122626424	2.77853	0.00181352	0.00290204	Distal Intergenic	UBASH3B	ubiquitin associated and SH3 domain containing B
chr10	127600245	127600644	2.77834	1.96803e-05	5.67349e-05	Distal Intergenic	NPS	neuropeptide S
chr8	54186587	54186986	2.77771	0.000216096	0.000439165	Distal Intergenic	MRPL15	mitochondrial ribosomal protein L15
chr2	181264222	181264621	2.7776	0.00620106	0.00887831	Intron (ENST00000642559.1/101927156, intron 8 of 9)	LINC01934	long intergenic non-protein coding RNA 1934
chr8	121628755	121629154	2.7774	0.0335162	0.0419786	Exon (ENST00000303924.5/3037, exon 2 of 4)	HAS2-AS1	HAS2 antisense RNA 1
chr8	119913237	119913636	2.77735	0.0063274	0.00904381	Intron (ENST00000523492.5/64798, intron 1 of 6)	DEPTOR	DEP domain containing MTOR interacting protein
chr14	64856892	64857291	2.77722	0.0021237	0.00334495	Intron (ENST00000644917.1/6710, intron 1 of 35)	SPTB	spectrin beta, erythrocytic
chr20	48501488	48501887	2.77706	0.00734245	0.0103665	Distal Intergenic	LOC105372645	uncharacterized LOC105372645
chr8	116608230	116608629	2.77705	0.00664052	0.00945154	Distal Intergenic	LOC105375713	uncharacterized LOC105375713
chr7	132228683	132229082	2.77672	0.00059671	0.00107433	Intron (ENST00000321063.9/91584, intron 5 of 31)	PLXNA4	plexin A4
chr1	36709593	36709992	2.77649	9.18941e-06	3.00851e-05	Exon (ENST00000641463.1/ENST00000641463.1, exon 2 of 2)	LOC124904023	uncharacterized LOC124904023
chr1	8300094	8300493	2.77619	0.00374895	0.00560677	Distal Intergenic	SLC45A1	solute carrier family 45 member 1
chr2	114121731	114122130	2.77603	0.0126685	0.0171022	Distal Intergenic	LOC124906194	small nucleolar RNA U3
chr2	121098304	121098703	2.77566	0.00193302	0.00307547	Distal Intergenic	TFCP2L1	transcription factor CP2 like 1
chr5	124804405	124804804	2.7755	0.00950034	0.0131406	Distal Intergenic	ZNF608	zinc finger protein 608
chr2	200782039	200782438	2.77511	0.00815633	0.0114144	Exon (ENST00000467645.1/107161151, exon 12 of 14)	AOX3P-AOX2P	AOX3P-AOX2P readthrough, transcribed pseudogene
chr6	27562617	27563016	2.77453	0.00313934	0.0047669	Distal Intergenic	LOC105375001	uncharacterized LOC105375001
chr19	39554801	39555200	2.77436	7.27526e-05	0.000171723	Promoter (1-2kb)	LOC105372399	uncharacterized LOC105372399
chr7	148189367	148189766	2.77423	0.00345473	0.00520227	Intron (ENST00000361727.8/26047, intron 18 of 23)	CNTNAP2	contactin associated protein 2
chr5	77369331	77369730	2.77404	0.0263986	0.0336162	Intron (ENST00000646262.1/8622, intron 12 of 23)	PDE8B	phosphodiesterase 8B
chr12	108410659	108411058	2.77387	0.00785002	0.0110217	Distal Intergenic	LINC01498	long intergenic non-protein coding RNA 1498
chr7	127409591	127409990	2.77364	8.99231e-07	4.38628e-06	Intron (ENST00000439506.1/168850, intron 1 of 3)	ZNF800	zinc finger protein 800
chr7	41889565	41889964	2.7735	0.00185641	0.00296389	Distal Intergenic	GLI3	GLI family zinc finger 3
chr2	48974617	48975016	2.77328	0.0174821	0.0229709	Intron (ENST00000634588.1/ENST00000634588.1, intron 2 of 4)	FSHR	follicle stimulating hormone receptor
chr10	70939154	70939553	2.77324	0.00012718	0.000278188	Promoter (<=1kb)	LINC02622	long intergenic non-protein coding RNA 2622
chr6	12728824	12729223	2.7732	0.00780983	0.0109704	Intron (ENST00000693693.1/221692, intron 3 of 9)	PHACTR1	phosphatase and actin regulator 1
chr5	1368709	1369108	2.7731	4.86634e-06	1.76423e-05	Promoter (<=1kb)	LINC01511	long intergenic non-protein coding RNA 1511
chr6	157331116	157331515	2.77251	0.000230032	0.000464391	Distal Intergenic	TMEM242	transmembrane protein 242
chr4	163342301	163342700	2.77239	1.75229e-13	6.89058e-12	Promoter (1-2kb)	NPY5R	neuropeptide Y receptor Y5
chr5	16418052	16418451	2.77214	0.00254061	0.0039327	Intron (ENST00000513157.1/101929505, intron 6 of 7)	LINC02150	long intergenic non-protein coding RNA 2150
chr6	115599146	115599545	2.77189	0.0158633	0.0210225	Distal Intergenic	LINC02534	long intergenic non-protein coding RNA 2534
chr18	45739304	45739703	2.77167	0.00612558	0.00878339	Promoter (<=1kb)	SLC14A1	solute carrier family 14 member 1 (Kidd blood group)
chr10	28807885	28808284	2.77145	0.000705679	0.00124946	Promoter (1-2kb)	LINC01517	long intergenic non-protein coding RNA 1517
chr11	17485401	17485800	2.77113	0.0039883	0.00593267	Intron (ENST00000662030.1/124902641, intron 1 of 1)	LOC124902641	uncharacterized LOC124902641
chr1	199038763	199039162	2.77089	0.0221095	0.0285466	Intron (ENST00000432488.1/104266961, intron 1 of 2)	LINC01222	long intergenic non-protein coding RNA 1222
chr20	45347494	45347893	2.77081	1.51434e-05	4.54411e-05	Promoter (<=1kb)	SDC4	syndecan 4
chr14	20643645	20644044	2.77033	0.000272684	0.000538558	Promoter (1-2kb)	OR6S1	olfactory receptor family 6 subfamily S member 1
chr5	2170697	2171096	2.76974	0.000280557	0.000552344	Distal Intergenic	LOC105374618	uncharacterized LOC105374618
chr5	102656692	102657091	2.76968	0.0400463	0.0495964	Intron (ENST00000662437.1/285708, intron 1 of 1)	LOC105379104	uncharacterized LOC105379104
chr20	158363	158762	2.76967	7.11818e-07	3.61808e-06	Promoter (<=1kb)	DEFB127	defensin beta 127
chr1	171871926	171872325	2.76942	0.0157989	0.0209478	Intron (ENST00000688173.1/26052, intron 1 of 14)	DNM3-IT1	DNM3 intronic transcript 1
chr2	112706927	112707326	2.76932	0.00912996	0.0126632	Distal Intergenic	NT5DC4	5'-nucleotidase domain containing 4
chr11	134670178	134670577	2.76928	6.07238e-06	2.12493e-05	Distal Intergenic	LINC02706	long intergenic non-protein coding RNA 2706
chr7	127452635	127453034	2.76901	0.00847395	0.0118227	Distal Intergenic	ZNF800	zinc finger protein 800
chr4	112485916	112486315	2.76889	0.00227004	0.00354887	Distal Intergenic	LOC124900760	uncharacterized LOC124900760
chr3	12350558	12350957	2.76885	0.0073085	0.010322	Promoter (<=1kb)	PPARG	peroxisome proliferator activated receptor gamma
chr10	100329213	100329612	2.76804	1.86954e-08	1.83156e-07	Promoter (<=1kb)	PKD2L1	polycystin 2 like 1, transient receptor potential cation channel
chr14	95729723	95730122	2.76765	0.000157022	0.000332773	Intron (ENST00000547644.6/107984703, intron 2 of 2)	LOC107984703	uncharacterized LOC107984703
chr10	104397279	104397678	2.76762	0.0115429	0.0157107	Intron (ENST00000369704.8/159686, intron 11 of 17)	CFAP58	cilia and flagella associated protein 58
chr2	20830613	20831012	2.76738	9.04046e-05	0.000207092	Distal Intergenic	LDAH	lipid droplet associated hydrolase
chr2	170535226	170535625	2.76727	0.00201309	0.00318767	Intron (ENST00000438642.6/140469, intron 31 of 33)	MYO3B-AS1	MYO3B antisense RNA 1
chr12	55710875	55711274	2.76651	0.011874	0.0161206	Promoter (<=1kb)	ITGA7	integrin subunit alpha 7
chr2	95535448	95535847	2.7653	0.0106991	0.0146551	Distal Intergenic	LINC03052	long intergenic non-protein coding RNA 3052
chr18	59897840	59898239	2.76496	0.00015945	0.000337389	Promoter (1-2kb)	PMAIP1	phorbol-12-myristate-13-acetate-induced protein 1
chr12	117099153	117099552	2.76492	0.000134454	0.000291492	Promoter (<=1kb)	TESC-AS1	TESC antisense RNA 1 (head to head)
chr4	47690537	47690936	2.76472	0.00124477	0.00206574	Intron (ENST00000610355.4/10699, intron 5 of 19)	CORIN	corin, serine peptidase
chr10	123272957	123273356	2.76468	0.0037263	0.00557488	Distal Intergenic	LINC02641	long intergenic non-protein coding RNA 2641
chr2	23309137	23309536	2.76462	0.00478105	0.00699859	Distal Intergenic	LINC02923	long intergenic non-protein coding RNA 2923
chr7	82228248	82228647	2.76456	0.0154835	0.0205723	Intron (ENST00000356860.8/781, intron 3 of 38)	CACNA2D1	calcium voltage-gated channel auxiliary subunit alpha2delta 1
chr3	100645952	100646351	2.76443	0.0402791	0.0498641	Exon (ENST00000273352.8/84873, exon 9 of 16)	ADGRG7	adhesion G protein-coupled receptor G7
chr2	48272538	48272937	2.76439	0.0055005	0.00795487	Intron (ENST00000651429.1/105374591, intron 2 of 8)	LOC105374591	uncharacterized LOC105374591
chr10	89434147	89434546	2.7642	0.02257	0.0290859	Intron (ENST00000371790.5/387700, intron 7 of 7)	IFIT5	interferon induced protein with tetratricopeptide repeats 5
chr1	201739966	201740365	2.76413	0.00175084	0.00281198	Promoter (<=1kb)	NAV1	neuron navigator 1
chr11	123322885	123323284	2.76394	0.00446268	0.00657233	Distal Intergenic	LINC02727	long intergenic non-protein coding RNA 2727
chr1	181467482	181467881	2.76358	0.00180252	0.00288595	Intron (ENST00000524607.6/777, intron 2 of 11)	CACNA1E	calcium voltage-gated channel subunit alpha1 E
chr6	50888880	50889279	2.76337	0.000684485	0.00121531	Distal Intergenic	TFAP2B	transcription factor AP-2 beta
chr3	72466345	72466744	2.76241	0.00457222	0.00671862	Distal Intergenic	RYBP	RING1 and YY1 binding protein
chr5	171488754	171489153	2.76198	0.00338541	0.005107	Distal Intergenic	FGF18	fibroblast growth factor 18
chr6	41341951	41342350	2.7611	4.22087e-05	0.000108093	Exon (ENST00000373089.10/9436, exon 4 of 5)	NCR2	natural cytotoxicity triggering receptor 2
chr16	55110326	55110725	2.76072	0.00936359	0.01296	Distal Intergenic	LOC105371278	uncharacterized LOC105371278
chr13	104793302	104793701	2.7606	0.0110976	0.0151545	Distal Intergenic	LOC105370344	uncharacterized LOC105370344
chr12	107926968	107927367	2.76019	0.000624071	0.00111833	Distal Intergenic	LOC728739	programmed cell death 2 pseudogene
chr9	16306061	16306460	2.76009	0.000184941	0.000383593	Intron (ENST00000648575.1/100129385, intron 2 of 3)	LINC03041	long intergenic non-protein coding RNA 3041
chr2	204288756	204289155	2.76	0.00538398	0.0077987	Distal Intergenic	LOC124906115	uncharacterized LOC124906115
chr2	172376132	172376531	2.75987	0.00467219	0.00685451	Distal Intergenic	LOC105373742	uncharacterized LOC105373742
chr5	159138362	159138761	2.75956	0.0153233	0.0203849	Distal Intergenic	RNF145	ring finger protein 145
chr2	118618533	118618932	2.75918	3.04264e-05	8.22032e-05	Distal Intergenic	LINC01956	long intergenic non-protein coding RNA 1956
chr18	77787258	77787657	2.7591	0.00485279	0.00709275	Distal Intergenic	LINC01029	long intergenic non-protein coding RNA 1029
chr8	143670076	143670475	2.75907	7.64376e-07	3.83244e-06	Distal Intergenic	ZNF707	zinc finger protein 707
chr17	28466591	28466990	2.75899	1.28539e-06	5.86506e-06	Intron (ENST00000481916.6/124923, intron 7 of 7)	SLC13A2	solute carrier family 13 member 2
chr2	46277962	46278361	2.75865	9.25117e-06	3.02449e-05	Distal Intergenic	EPAS1	endothelial PAS domain protein 1
chr19	46124426	46124825	2.75799	0.00218784	0.00343362	Promoter (<=1kb)	IGFL3	IGF like family member 3
chr4	93856221	93856620	2.75731	0.0309632	0.0390062	Distal Intergenic	ATOH1	atonal bHLH transcription factor 1
chr9	35980752	35981151	2.75729	0.000475983	0.000878167	Intron (ENST00000647905.1/ENST00000647905.1, intron 2 of 2)	OR2S2	olfactory receptor family 2 subfamily S member 2
chr9	126780141	126780540	2.75725	8.99342e-06	2.954e-05	Distal Intergenic	ZBTB43	zinc finger and BTB domain containing 43
chr7	120273130	120273529	2.75712	0.00243537	0.003784	Promoter (<=1kb)	KCND2	potassium voltage-gated channel subfamily D member 2
chr18	59391828	59392227	2.75659	0.000292	0.000571663	Distal Intergenic	LMAN1	lectin, mannose binding 1
chr2	75926399	75926798	2.75641	0.00681057	0.00966416	Intron (ENST00000670606.1/ENST00000670606.1, intron 3 of 4)	GCFC2	GC-rich sequence DNA-binding factor 2
chr2	104900416	104900815	2.7563	0.0151429	0.0201707	Exon (ENST00000653688.1/ENST00000653688.1, exon 4 of 4)	LINC01159	long intergenic non-protein coding RNA 1159
chr2	29832493	29832892	2.75605	0.00102349	0.00173464	Intron (ENST00000389048.8/238, intron 1 of 28)	LOC124907748	uncharacterized LOC124907748
chr20	610743	611142	2.75568	2.08745e-08	2.00437e-07	Promoter (<=1kb)	TCF15	transcription factor 15
chr9	114087684	114088083	2.75554	0.000643143	0.0011482	Intron (ENST00000498016.1/113220, intron 2 of 2)	KIF12	kinesin family member 12
chr2	105972775	105973174	2.75547	0.000620777	0.00111319	Distal Intergenic	LOC124906055	uncharacterized LOC124906055
chr17	58126406	58126805	2.7554	2.68739e-06	1.07896e-05	Distal Intergenic	OR4D1	olfactory receptor family 4 subfamily D member 1
chr12	103351103	103351502	2.75472	0.00398304	0.0059257	Intron (ENST00000547347.5/374470, intron 4 of 10)	C12orf42	chromosome 12 open reading frame 42
chr13	53023685	53024084	2.75456	0.0314344	0.0395453	Distal Intergenic	OLFM4	olfactomedin 4
chr3	128454133	128454532	2.75447	4.6647e-06	1.70582e-05	Distal Intergenic	DNAJB8-AS1	DNAJB8 antisense RNA 1
chr1	208020562	208020961	2.75426	1.29121e-05	3.98481e-05	Distal Intergenic	PLXNA2	plexin A2
chr16	73610727	73611126	2.75419	0.00496284	0.00724403	Intron (ENST00000641206.2/463, intron 2 of 17)	LOHAN2	lncRNA oncogene in head and neck cancer 2
chr6	54846158	54846557	2.75416	1.94226e-10	3.51949e-09	Promoter (<=1kb)	FAM83B	family with sequence similarity 83 member B
chr11	20291021	20291420	2.75394	0.000935375	0.00160039	Distal Intergenic	HTATIP2	HIV-1 Tat interactive protein 2
chr17	35212918	35213317	2.75376	0.000546678	0.00099335	Distal Intergenic	SLC35G3	solute carrier family 35 member G3
chr20	48076855	48077254	2.75365	0.00170475	0.00274667	Distal Intergenic	LOC105372640	uncharacterized LOC105372640
chr14	92877503	92877902	2.7535	0.0113862	0.0155114	Distal Intergenic	LINC02833	long intergenic non-protein coding RNA 2833
chr2	53579429	53579828	2.75345	0.0105049	0.0144134	Intron (ENST00000406053.5/100302652, intron 9 of 9)	LOC105374600	uncharacterized LOC105374600
chr6	6056692	6057091	2.75332	0.0241385	0.0309348	Distal Intergenic	NRN1	neuritin 1
chr1	203382423	203382822	2.7533	0.000711635	0.0012582	Distal Intergenic	FMOD	fibromodulin
chr3	137242275	137242674	2.75314	0.00654775	0.0093315	Distal Intergenic	IL20RB-AS1	IL20RB antisense RNA 1
chr10	122780989	122781388	2.75297	0.00803693	0.0112579	Intron (ENST00000636837.3/375940, intron 11 of 23)	DMBT1L1	deleted in malignant brain tumors 1 like 1 (pseudogene)
chr15	84835262	84835661	2.75292	0.00236303	0.00368139	Intron (ENST00000258888.6/57538, intron 3 of 13)	ALPK3	alpha kinase 3
chr8	73117049	73117448	2.75283	0.00116146	0.00194173	Intron (ENST00000519697.1/157869, intron 1 of 4)	SBSPON	somatomedin B and thrombospondin type 1 domain containing
chr15	65850021	65850420	2.75266	0.0219949	0.0284056	Intron (ENST00000569304.1/8766, intron 2 of 2)	RAB11A	RAB11A, member RAS oncogene family
chr8	24927536	24927935	2.75214	0.00280109	0.00429985	Distal Intergenic	NEFM	neurofilament medium chain
chr12	11922417	11922816	2.75205	0.00133911	0.00220629	Distal Intergenic	ETV6	ETS variant transcription factor 6
chr1	205458281	205458680	2.75188	9.20194e-06	3.01098e-05	Promoter (1-2kb)	BLACAT1	BLACAT1 overlapping LEMD1 locus
chr5	67006989	67007388	2.75145	0.00929496	0.0128728	Intron (ENST00000403625.7/375449, intron 4 of 28)	MAST4	microtubule associated serine/threonine kinase family member 4
chr5	1946680	1947079	2.75066	0.000355834	0.000678697	Promoter (1-2kb)	LOC124901165	keratin-associated protein 5-5-like
chr3	30609525	30609924	2.75065	0.00331339	0.00500805	Intron (ENST00000295754.10/7048, intron 1 of 6)	TGFBR2	transforming growth factor beta receptor 2
chr22	39773929	39774328	2.7505	3.33044e-06	1.28916e-05	Intron (ENST00000325157.7/150350, intron 5 of 6)	ENTHD1	ENTH domain containing 1
chr4	151626337	151626736	2.75028	0.0126805	0.0171173	Intron (ENST00000435205.6/729830, intron 7 of 13)	LOC107986197	uncharacterized LOC107986197
chr8	11014496	11014895	2.7502	0.000197742	0.000406697	Intron (ENST00000416569.3/286046, intron 1 of 2)	XKR6	XK related 6
chr21	38704199	38704598	2.75008	0.000619227	0.00111079	Distal Intergenic	LINC00114	long intergenic non-protein coding RNA 114
chr6	131961970	131962369	2.75	0.00595278	0.00855487	Intron (ENST00000706350.1/ENST00000706350.1, intron 2 of 2)	CCN2	cellular communication network factor 2
chr12	44875017	44875416	2.74958	0.000315245	0.000610693	Promoter (<=1kb)	NELL2	neural EGFL like 2
chr6	7051496	7051895	2.74951	3.39394e-06	1.3094e-05	Distal Intergenic	RREB1	ras responsive element binding protein 1
chr10	85596460	85596859	2.74944	0.000644318	0.0011502	Intron (ENST00000630182.1/100507470, intron 2 of 2)	GRID1	glutamate ionotropic receptor delta type subunit 1
chr14	95374305	95374704	2.74924	5.16723e-07	2.78953e-06	Distal Intergenic	LINC02292	long intergenic non-protein coding RNA 2292
chr1	23216854	23217253	2.74905	2.23874e-06	9.26868e-06	Promoter (<=1kb)	HTR1D	5-hydroxytryptamine receptor 1D
chr1	36753408	36753807	2.74775	0.017832	0.0234	Distal Intergenic	LOC124904023	uncharacterized LOC124904023
chr17	36791503	36791902	2.74751	1.23467e-06	5.67637e-06	Distal Intergenic	LOC105371750	uncharacterized LOC105371750
chr1	214165952	214166351	2.74736	1.43818e-05	4.35346e-05	Intron (ENST00000637598.1/105372911, intron 1 of 4)	LINC02775	long intergenic non-protein coding RNA 2775
chr17	12789817	12790216	2.74736	0.00104183	0.00176219	Promoter (<=1kb)	ARHGAP44-AS1	ARHGAP44 and MYOCD antisense RNA 1
chr8	270583	270982	2.74723	0.00148745	0.00242863	Intron (ENST00000688103.1/101927566, intron 1 of 2)	LOC101927566	uncharacterized LOC101927566
chr9	2923485	2923884	2.74687	0.00435585	0.00642941	Intron (ENST00000426329.6/ENST00000426329.6, intron 6 of 10)	PUM3	pumilio RNA binding family member 3
chr5	129441243	129441642	2.74647	0.00337489	0.00509332	Intron (ENST00000661962.1/103689846, intron 3 of 3)	ADAMTS19	ADAM metallopeptidase with thrombospondin type 1 motif 19
chr12	5875192	5875591	2.74646	0.00211232	0.00332852	Intron (ENST00000327087.12/57101, intron 3 of 26)	ANO2	anoctamin 2
chr7	98402070	98402469	2.7461	1.25182e-06	5.74516e-06	Promoter (<=1kb)	BAIAP2L1	BAR/IMD domain containing adaptor protein 2 like 1
chr11	57391517	57391916	2.74607	0.000997833	0.00169608	Promoter (<=1kb)	PRG2	proteoglycan 2, pro eosinophil major basic protein
chr13	46209038	46209437	2.74589	0.0252286	0.0322258	Promoter (1-2kb)	LCP1	lymphocyte cytosolic protein 1
chr8	130764862	130765261	2.74579	0.00235625	0.00367164	Distal Intergenic	ADCY8	adenylate cyclase 8
chr10	113449666	113450065	2.74559	4.40982e-05	0.000112181	Distal Intergenic	LOC107984270	uncharacterized LOC107984270
chr7	104862032	104862431	2.74519	0.000376	0.000713152	Intron (ENST00000401970.3/375612, intron 3 of 3)	LHFPL3-AS1	LHFPL3 antisense RNA 1
chr10	131317763	131318162	2.74516	0.000311679	0.000604175	Distal Intergenic	TCERG1L	transcription elongation regulator 1 like
chr9	86757258	86757657	2.74498	0.000165564	0.000348358	Exon (ENST00000674154.1/124902195, exon 3 of 3)	LOC124902195	uncharacterized LOC124902195
chr1	23678502	23678901	2.74497	2.01557e-06	8.50963e-06	Intron (ENST00000451300.2/ENST00000451300.2, intron 6 of 6)	RPL11	ribosomal protein L11
chr3	140917728	140918127	2.7448	8.05537e-05	0.000187403	Distal Intergenic	SLC25A36	solute carrier family 25 member 36
chr9	119283308	119283707	2.74467	0.00532877	0.00772564	Intron (ENST00000265922.8/1620, intron 2 of 7)	BRINP1	BMP/retinoic acid inducible neural specific 1
chr12	51400285	51400684	2.74449	0.00900076	0.0124997	Intron (ENST00000535225.6/9498, intron 1 of 14)	SLC4A8	solute carrier family 4 member 8
chr1	49414716	49415115	2.74449	0.00886639	0.0123302	Intron (ENST00000371839.6/84871, intron 3 of 13)	AGBL4-IT1	AGBL4 intronic transcript 1
chr16	54390394	54390793	2.74447	0.0151248	0.0201517	Distal Intergenic	LINC02140	long intergenic non-protein coding RNA 2140
chr12	118436044	118436443	2.74443	0.00105177	0.00177742	Distal Intergenic	SUDS3	SDS3 homolog, SIN3A corepressor complex component
chr11	60738367	60738766	2.7442	0.00699378	0.00990809	Intron (ENST00000529108.6/728588, intron 4 of 6)	MS4A18	membrane spanning 4-domains A18
chr9	78185116	78185515	2.74419	0.0111471	0.0152182	Distal Intergenic	CEP78	centrosomal protein 78
chr7	134320052	134320451	2.74343	1.54355e-05	4.61857e-05	Distal Intergenic	SLC35B4	solute carrier family 35 member B4
chr16	2360660	2361059	2.74337	1.01414e-06	4.83796e-06	Promoter (<=1kb)	ABCA17P	ATP binding cassette subfamily A member 17, pseudogene
chr12	69734219	69734618	2.74262	3.7897e-06	1.43318e-05	Intron (ENST00000501387.6/101928002, intron 1 of 3)	LOC101928002	uncharacterized LOC101928002
chr11	126727979	126728378	2.74254	0.00379403	0.00566815	Intron (ENST00000525144.7/84623, intron 1 of 16)	LOC101929427	uncharacterized LOC101929427
chr1	51990751	51991150	2.74222	6.69266e-06	2.30555e-05	Promoter (<=1kb)	RAB3B	RAB3B, member RAS oncogene family
chr7	45180199	45180598	2.74211	2.32337e-05	6.53989e-05	Intron (ENST00000242249.8/10268, intron 2 of 2)	RAMP3	receptor activity modifying protein 3
chr1	201250897	201251296	2.7421	0.00164041	0.00265326	Distal Intergenic	PKP1	plakophilin 1
chr1	15250098	15250497	2.74174	0.00439437	0.00648082	Promoter (1-2kb)	FHAD1	forkhead associated phosphopeptide binding domain 1
chr5	39224437	39224836	2.74174	0.000499686	0.000916832	Intron (ENST00000646045.2/2533, intron 1 of 18)	FYB1	FYN binding protein 1
chr14	99212596	99212995	2.74142	0.00498341	0.00727052	Intron (ENST00000345514.2/64919, intron 2 of 2)	BCL11B	BCL11 transcription factor B
chr9	16601615	16602014	2.74132	0.00874504	0.0121751	Intron (ENST00000380672.9/54796, intron 3 of 6)	BNC2	basonuclin zinc finger protein 2
chr22	26622476	26622875	2.7412	0.000264896	0.000524704	Promoter (<=1kb)	CRYBA4	crystallin beta A4
chr10	131810012	131810411	2.74095	0.000195455	0.000402505	Distal Intergenic	LINC01164	long intergenic non-protein coding RNA 1164
chr10	6057944	6058343	2.74056	0.00669128	0.00951478	Intron (ENST00000379959.8/3559, intron 1 of 7)	IL2RA	interleukin 2 receptor subunit alpha
chr3	186166027	186166426	2.74054	0.00229887	0.00358994	Promoter (1-2kb)	ETV5	ETS variant transcription factor 5
chr11	115906852	115907251	2.74045	0.000851759	0.00147435	Distal Intergenic	LINC02703	long intergenic non-protein coding RNA 2703
chr6	70661087	70661486	2.74018	0.0153221	0.0203849	Distal Intergenic	SMAP1	small ArfGAP 1
chr16	29877005	29877404	2.73997	1.05171e-05	3.3524e-05	Exon (ENST00000346932.9/26470, exon 9 of 16)	SEZ6L2	seizure related 6 homolog like 2
chr10	79578423	79578822	2.73987	0.0126445	0.0170774	Distal Intergenic	SFTPA2	surfactant protein A2
chr3	169457071	169457470	2.73985	0.00317697	0.00481639	Intron (ENST00000480669.1/105374205, intron 1 of 4)	MECOM-AS1	MECOM antisense RNA 1
chr10	89535676	89536075	2.73985	2.59539e-09	3.40199e-08	Promoter (<=1kb)	SLC16A12	solute carrier family 16 member 12
chr11	121285462	121285861	2.73975	0.000340529	0.000653356	Distal Intergenic	SC5D	sterol-C5-desaturase
chr1	22612134	22612533	2.73958	0.00129512	0.00214079	Distal Intergenic	MIR6127	microRNA 6127
chr19	51441392	51441791	2.73958	1.20196e-05	3.76012e-05	Distal Intergenic	SIGLEC8	sialic acid binding Ig like lectin 8
chr1	34428431	34428830	2.73948	0.000363377	0.000691142	Distal Intergenic	MIR552	microRNA 552
chr17	2777024	2777423	2.73906	1.12545e-06	5.26744e-06	Promoter (<=1kb)	RAP1GAP2	RAP1 GTPase activating protein 2
chr5	169563218	169563617	2.73866	0.00188013	0.00299858	Distal Intergenic	SPDL1	spindle apparatus coiled-coil protein 1
chr6	80092307	80092706	2.73804	0.0104438	0.0143324	Distal Intergenic	BCKDHB	branched chain keto acid dehydrogenase E1 subunit beta
chr11	128407222	128407621	2.7378	0.00892709	0.012404	Distal Intergenic	ETS1	ETS proto-oncogene 1, transcription factor
chr12	127569207	127569606	2.73768	0.000672285	0.00119577	Intron (ENST00000660759.1/ENST00000660759.1, intron 1 of 2)	LINC02411	long intergenic non-protein coding RNA 2411
chr1	182242159	182242558	2.73758	0.00271503	0.00417901	Promoter (1-2kb)	LINC01344	long intergenic non-protein coding RNA 1344
chr10	86069415	86069814	2.73702	0.0183725	0.0240532	Intron (ENST00000327946.12/2894, intron 4 of 15)	MIR346	microRNA 346
chr6	99869423	99869822	2.73676	6.87715e-06	2.35765e-05	Distal Intergenic	MCHR2-AS1	MCHR2 antisense RNA 1
chr4	89160166	89160565	2.73669	0.0174669	0.0229554	Distal Intergenic	TIGD2	tigger transposable element derived 2
chr12	38906058	38906457	2.73655	2.53835e-05	7.04716e-05	Promoter (<=1kb)	CPNE8-AS1	CPNE8 antisense RNA 1
chr7	105652339	105652738	2.73633	0.00154499	0.00251185	Intron (ENST00000419735.8/222255, intron 4 of 11)	ATXN7L1	ataxin 7 like 1
chr17	45851117	45851516	2.73609	2.99159e-06	1.1786e-05	Intron (ENST00000634876.2/100128977, intron 1 of 6)	SPPL2C	signal peptide peptidase like 2C
chr7	153029083	153029482	2.73586	0.00637837	0.00910862	Distal Intergenic	ACTR3B	actin related protein 3B
chr1	227466334	227466733	2.73565	6.83364e-05	0.000162816	Distal Intergenic	LOC105373122	uncharacterized LOC105373122
chr14	98857597	98857996	2.73542	0.00368886	0.00552397	Distal Intergenic	LINC02914	long intergenic non-protein coding RNA 2914
chr9	32889692	32890091	2.73527	0.00320749	0.00485846	Intron (ENST00000672846.1/54840, intron 10 of 10)	LOC107987060	uncharacterized LOC107987060
chr19	48696379	48696778	2.73526	5.79028e-05	0.000141581	Promoter (<=1kb)	FUT2	fucosyltransferase 2
chr13	26866854	26867253	2.73466	0.00670724	0.00953231	Distal Intergenic	GPR12	G protein-coupled receptor 12
chr2	45947930	45948329	2.73455	0.00724879	0.0102432	Intron (ENST00000306156.8/5581, intron 2 of 14)	PRKCE	protein kinase C epsilon
chr2	30136079	30136478	2.73418	0.00165356	0.00267272	Exon (ENST00000420016.1/ENST00000420016.1, exon 1 of 3)	YPEL5	yippee like 5
chr11	11527621	11528020	2.73417	0.00199271	0.00316087	Intron (ENST00000227756.5/374378, intron 1 of 10)	LOC124902632	uncharacterized LOC124902632
chr15	50264917	50265316	2.73413	0.0235488	0.0302525	Promoter (<=1kb)	HDC	histidine decarboxylase
chr13	85441448	85441847	2.73372	0.00845554	0.0117986	Intron (ENST00000424926.2/100874137, intron 1 of 3)	LINC00351	long intergenic non-protein coding RNA 351
chr8	19495304	19495703	2.73187	0.000216339	0.00043953	Promoter (<=1kb)	CSGALNACT1	chondroitin sulfate N-acetylgalactosaminyltransferase 1
chr8	139304925	139305324	2.73171	0.000973646	0.00165886	Distal Intergenic	KCNK9	potassium two pore domain channel subfamily K member 9
chr4	7661041	7661440	2.73163	0.00771373	0.0108455	Intron (ENST00000507866.6/57537, intron 5 of 26)	SORCS2	sortilin related VPS10 domain containing receptor 2
chr5	167576458	167576857	2.73149	0.00577716	0.00832009	Intron (ENST00000518659.6/57451, intron 4 of 30)	TENM2	teneurin transmembrane protein 2
chr5	31344373	31344772	2.73144	0.00220706	0.00346121	Distal Intergenic	CDH6	cadherin 6
chr14	95814198	95814597	2.73121	5.20383e-06	1.86664e-05	Distal Intergenic	TUNAR	TCL1 upstream neural differentiation-associated RNA
chr13	102569021	102569420	2.73116	0.0107906	0.014767	Distal Intergenic	TPP2	tripeptidyl peptidase 2
chr4	174402663	174403062	2.7304	0.00113806	0.00190808	Distal Intergenic	MIR4276	microRNA 4276
chr9	21251436	21251835	2.72993	1.60712e-05	4.78498e-05	Distal Intergenic	IFNA14	interferon alpha 14
chr11	32809245	32809644	2.7299	4.31151e-05	0.000110039	Distal Intergenic	CCDC73	coiled-coil domain containing 73
chr2	31220500	31220899	2.72969	0.00145419	0.00238099	Intron (ENST00000398824.6/440854, intron 2 of 21)	CAPN14	calpain 14
chr9	82965180	82965579	2.72968	0.0316774	0.0398296	Distal Intergenic	RASEF	RAS and EF-hand domain containing
chr11	22668506	22668905	2.72961	2.48165e-07	1.54647e-06	Promoter (<=1kb)	GAS2	growth arrest specific 2
chr2	21647370	21647769	2.72941	0.0140658	0.0188362	Promoter (1-2kb)	LOC101929230	uncharacterized LOC101929230
chr2	103147556	103147955	2.72858	0.0161471	0.0213636	Intron (ENST00000422683.1/ENST00000422683.1, intron 2 of 3)	LOC124907862	uncharacterized LOC124907862
chr20	39644347	39644746	2.72839	0.00906498	0.0125798	Distal Intergenic	LOC102724950	uncharacterized LOC102724950
chr11	130212150	130212549	2.72834	0.00831557	0.0116179	Distal Intergenic	ST14	ST14 transmembrane serine protease matriptase
chr15	36174737	36175136	2.72822	0.0117255	0.0159345	Intron (ENST00000650498.1/ENST00000650498.1, intron 2 of 5)	LINC02853	long intergenic non-protein coding RNA 2853
chr1	48041048	48041447	2.72796	3.62632e-05	9.53825e-05	Distal Intergenic	LINC02794	long intergenic non-protein coding RNA 2794
chr10	14806952	14807351	2.72755	0.00167285	0.00270075	Distal Intergenic	CDNF	cerebral dopamine neurotrophic factor
chr8	11518326	11518725	2.7275	0.000922803	0.0015812	Intron (ENST00000645242.1/640, intron 1 of 11)	BLK	BLK proto-oncogene, Src family tyrosine kinase
chr12	107796265	107796664	2.72727	0.00182468	0.00291789	Distal Intergenic	ASCL4	achaete-scute family bHLH transcription factor 4
chr2	121223940	121224339	2.72723	0.00407279	0.00604981	3' UTR	TFCP2L1	transcription factor CP2 like 1
chr5	148736256	148736655	2.72712	0.0189585	0.024759	Distal Intergenic	HTR4	5-hydroxytryptamine receptor 4
chr18	48106735	48107134	2.72708	5.1177e-05	0.000127446	Intron (ENST00000590800.6/201501, intron 3 of 4)	ZBTB7C	zinc finger and BTB domain containing 7C
chr10	61025805	61026204	2.72697	0.0158243	0.0209761	Exon (ENST00000686519.1/100507058, exon 2 of 2)	LINC00845	long intergenic non-protein coding RNA 845
chr16	54209141	54209540	2.72653	4.91505e-05	0.000123157	Distal Intergenic	LINC02169	long intergenic non-protein coding RNA 2169
chr10	122729896	122730295	2.72624	0.0126182	0.0170462	Promoter (<=1kb)	DMBT1L1	deleted in malignant brain tumors 1 like 1 (pseudogene)
chr20	58098108	58098507	2.72598	0.00409928	0.00608571	Distal Intergenic	CIMIP1	ciliary microtubule inner protein 1
chr4	165533006	165533405	2.72577	0.00633793	0.00905763	Distal Intergenic	CPE	carboxypeptidase E
chr1	241842327	241842726	2.72573	0.00710829	0.0100602	Intron (ENST00000684005.1/124904603, intron 1 of 5)	EXO1	exonuclease 1
chr22	26381322	26381721	2.72558	0.000101801	0.000229451	3' UTR	SEZ6L	seizure related 6 homolog like
chr22	43381578	43381977	2.72538	0.00170318	0.00274471	Distal Intergenic	LINC01639	long intergenic non-protein coding RNA 1639
chr9	76748699	76749098	2.72533	0.00449108	0.00660954	Exon (ENST00000645704.1/ENST00000645704.1, exon 6 of 7)	PCA3	prostate cancer associated 3
chr13	72258652	72259051	2.72506	0.000471701	0.000871259	Distal Intergenic	LOC124900345	small nucleolar RNA SNORD37
chr1	165617210	165617609	2.72499	7.92914e-05	0.000184958	Intron (ENST00000669787.1/ENST00000669787.1, intron 2 of 3)	MGST3	microsomal glutathione S-transferase 3
chr1	169605278	169605677	2.72479	0.00156294	0.00253908	Intron (ENST00000426706.6/6403, intron 8 of 14)	SELP	selectin P
chr7	6095673	6096072	2.72469	0.00100445	0.00170568	Distal Intergenic	USP42	ubiquitin specific peptidase 42
chr2	17529460	17529859	2.72432	0.0164373	0.0217107	Distal Intergenic	VSNL1	visinin like 1
chr10	114110554	114110953	2.724	0.0207541	0.0269239	Exon (ENST00000648887.1/ENST00000648887.1, exon 2 of 2)	CCDC186	coiled-coil domain containing 186
chr3	141186129	141186528	2.72293	0.00407143	0.00604864	Distal Intergenic	PXYLP1	2-phosphoxylose phosphatase 1
chr1	165626805	165627204	2.72287	0.00232304	0.00362499	Distal Intergenic	MGST3	microsomal glutathione S-transferase 3
chr11	2046610	2047009	2.72157	7.20204e-05	0.000170205	Distal Intergenic	H19	H19 imprinted maternally expressed transcript
chr2	96122197	96122596	2.72082	2.49772e-06	1.01502e-05	Distal Intergenic	ADRA2B	adrenoceptor alpha 2B
chr15	34721315	34721714	2.72068	0.0130787	0.0176175	Distal Intergenic	GJD2	gap junction protein delta 2
chr4	80273785	80274184	2.72053	8.68758e-05	0.00020001	Intron (ENST00000456523.3/2250, intron 1 of 1)	FGF5	fibroblast growth factor 5
chr7	122166992	122167391	2.71994	0.010378	0.0142533	Intron (ENST00000662395.1/102724527, intron 1 of 5)	LOC102724527	uncharacterized LOC102724527
chr1	210262432	210262831	2.71932	0.00431425	0.00637382	Distal Intergenic	SERTAD4	SERTA domain containing 4
chr16	67976785	67977184	2.71925	2.54349e-06	1.03142e-05	Intron (ENST00000268793.6/64180, intron 7 of 9)	DPEP3	dipeptidase 3
chr6	138150224	138150623	2.71916	0.00801192	0.0112258	Distal Intergenic	ARFGEF3	ARFGEF family member 3
chr10	69616785	69617184	2.71914	2.73716e-05	7.5205e-05	Distal Intergenic	FAM241B	family with sequence similarity 241 member B
chr11	45635947	45636346	2.7189	0.00125689	0.00208339	Distal Intergenic	CHST1	carbohydrate sulfotransferase 1
chr7	116631443	116631842	2.71889	0.0184725	0.0241697	Intron (ENST00000650435.1/100996266, intron 2 of 5)	COMETT	cytosolic oncogenic antisense to MET transcript
chr1	110693658	110694057	2.71872	0.000345953	0.000662735	Distal Intergenic	KCNA3	potassium voltage-gated channel subfamily A member 3
chr17	27123093	27123492	2.71868	0.00915587	0.012695	Intron (ENST00000649401.1/ENST00000649401.1, intron 2 of 3)	LOC124903956	uncharacterized LOC124903956
chr6	33231296	33231695	2.71846	0.000234576	0.000472204	Distal Intergenic	LOC105375022	uncharacterized LOC105375022
chr3	137031593	137031992	2.71845	0.000136842	0.00029618	Distal Intergenic	IL20RB-AS1	IL20RB antisense RNA 1
chr10	118638802	118639201	2.71814	1.26815e-05	3.92871e-05	Distal Intergenic	PRLHR	prolactin releasing hormone receptor
chr4	4211018	4211417	2.71793	0.0031681	0.00480468	Intron (ENST00000296358.5/133060, intron 2 of 5)	OTOP1	otopetrin 1
chr6	116898288	116898687	2.71773	0.0010904	0.00183533	Intron (ENST00000487683.5/222546, intron 6 of 13)	RFX6	regulatory factor X6
chr2	174697139	174697538	2.71762	1.49361e-09	2.10873e-08	Intron (ENST00000442996.1/124906096, intron 2 of 3)	WIPF1	WAS/WASL interacting protein family member 1
chr16	58688673	58689072	2.71759	0.00136101	0.00223904	Distal Intergenic	SLC38A7	solute carrier family 38 member 7
chr7	114029548	114029947	2.71739	0.0238774	0.03063	Intron (ENST00000449795.5/5506, intron 1 of 3)	PPP1R3A	protein phosphatase 1 regulatory subunit 3A
chr11	15128594	15128993	2.71736	2.07867e-06	8.72874e-06	Intron (ENST00000379554.7/387755, intron 1 of 12)	INSC	INSC spindle orientation adaptor protein
chr8	139107546	139107945	2.71716	0.0107898	0.0147668	Distal Intergenic	COL22A1	collagen type XXII alpha 1 chain
chr11	45616016	45616415	2.71715	0.00985923	0.0135941	Distal Intergenic	CHST1	carbohydrate sulfotransferase 1
chr16	53372174	53372573	2.71707	1.5774e-05	4.70962e-05	Promoter (<=1kb)	MPHOSPH10P1	MPHOSPH10 pseudogene 1
chr7	54388	54787	2.71678	0.00121387	0.00202037	Distal Intergenic	LOC105375112	putative protein FAM157B
chr20	10782008	10782407	2.716	9.77257e-05	0.000221523	Intron (ENST00000667822.1/ENST00000667822.1, intron 1 of 1)	LINC01752	long intergenic non-protein coding RNA 1752
chr9	935329	935728	2.71579	3.36194e-05	8.94279e-05	Intron (ENST00000382276.8/1761, intron 4 of 4)	DMRT3	doublesex and mab-3 related transcription factor 3
chr2	176228526	176228925	2.71547	3.25621e-06	1.26672e-05	Distal Intergenic	HAGLR	HOXD antisense growth-associated long non-coding RNA
chr2	32269303	32269702	2.715	1.21651e-05	3.79662e-05	Distal Intergenic	NLRC4	NLR family CARD domain containing 4
chr10	13431067	13431466	2.71457	0.00255135	0.00394788	Distal Intergenic	LOC105376420	uncharacterized LOC105376420
chr1	29336978	29337377	2.71456	0.0020556	0.00324838	Intron (ENST00000417651.1/101928460, intron 1 of 2)	LINC01756	long intergenic non-protein coding RNA 1756
chr3	56047561	56047960	2.71438	0.016889	0.0222584	Intron (ENST00000288221.11/26059, intron 7 of 17)	ERC2	ELKS/RAB6-interacting/CAST family member 2
chr13	29428499	29428898	2.7141	3.39408e-09	4.28343e-08	Promoter (<=1kb)	MTUS2	microtubule associated scaffold protein 2
chr2	72867414	72867813	2.71394	0.000336315	0.000646332	Distal Intergenic	SPR	sepiapterin reductase
chr8	133733082	133733481	2.7139	0.000339922	0.00065243	Distal Intergenic	LOC101927798	uncharacterized LOC101927798
chr11	45138193	45138592	2.7139	3.67159e-05	9.63369e-05	Intron (ENST00000530656.5/56981, intron 1 of 6)	PRDM11	PR/SET domain 11
chr21	37674502	37674901	2.71372	6.39817e-07	3.33428e-06	Intron (ENST00000609713.2/3763, intron 3 of 3)	DYRK1A	dual specificity tyrosine phosphorylation regulated kinase 1A
chr9	21793950	21794349	2.71347	3.40856e-11	7.62866e-10	Distal Intergenic	MTAP	methylthioadenosine phosphorylase
chr7	155083679	155084078	2.71316	0.00417118	0.00618112	Intron (ENST00000287907.3/3361, intron 1 of 1)	HTR5A	5-hydroxytryptamine receptor 5A
chr14	21043901	21044300	2.71314	0.0100274	0.013806	Promoter (1-2kb)	RNASE7	ribonuclease A family member 7
chr4	109036709	109037108	2.71272	0.00976633	0.0134792	Intron (ENST00000399132.6/84570, intron 5 of 37)	COL25A1	collagen type XXV alpha 1 chain
chr5	77875954	77876353	2.71231	1.05417e-07	7.6238e-07	Distal Intergenic	TBCA	tubulin folding cofactor A
chr3	134766360	134766759	2.71218	0.000150844	0.000321731	Intron (ENST00000467708.2/80254, intron 3 of 3)	EPHB1	EPH receptor B1
chr1	215095551	215095950	2.71201	0.000483951	0.000891537	Intron (ENST00000486921.5/3776, intron 2 of 6)	KCNK2	potassium two pore domain channel subfamily K member 2
chr18	47714576	47714975	2.71163	0.00292858	0.00447336	Distal Intergenic	SMAD2	SMAD family member 2
chr1	208453269	208453668	2.71134	0.000679907	0.0012081	Distal Intergenic	LINC01735	long intergenic non-protein coding RNA 1735
chr9	101604089	101604488	2.71118	0.00530236	0.00768946	Intron (ENST00000361820.6/116443, intron 6 of 8)	GRIN3A	glutamate ionotropic receptor NMDA type subunit 3A
chr20	62575016	62575415	2.71081	0.00053356	0.000972285	Distal Intergenic	MIR133A2	microRNA 133a-2
chr11	119497482	119497881	2.71077	0.00118341	0.00197513	Intron (ENST00000706409.1/100499227, intron 2 of 4)	USP2-AS1	USP2 antisense RNA 1
chr9	37718358	37718757	2.7107	0.000297406	0.000580627	Intron (ENST00000377765.8/22844, intron 5 of 15)	TRMT10B	tRNA methyltransferase 10B
chr12	63163283	63163682	2.71067	0.00248453	0.0038527	Distal Intergenic	AVPR1A	arginine vasopressin receptor 1A
chr12	4988402	4988801	2.71054	4.20594e-05	0.00010775	Intron (ENST00000640877.1/100507560, intron 2 of 8)	LOC100507560	uncharacterized LOC100507560
chr4	110970736	110971135	2.71046	3.0715e-06	1.20534e-05	Intron (ENST00000681682.1/ENST00000681682.1, intron 2 of 4)	MIR297	microRNA 297
chr11	34362010	34362409	2.71018	0.00176774	0.00283545	Distal Intergenic	ABTB2	ankyrin repeat and BTB domain containing 2
chr8	124071844	124072243	2.71006	0.000895533	0.00154112	Intron (ENST00000522917.5/654463, intron 31 of 40)	FER1L6-AS1	FER1L6 antisense RNA 1
chr10	22225638	22226037	2.70998	0.00887268	0.012337	Exon (ENST00000426373.1/ENST00000426373.1, exon 1 of 1)	EBLN1	endogenous Bornavirus like nucleoprotein 1
chr16	58771581	58771980	2.70964	0.00474445	0.0069513	Intron (ENST00000568134.6/107984867, intron 3 of 3)	LOC107984867	uncharacterized LOC107984867
chr1	207321266	207321665	2.70957	2.62577e-06	1.05886e-05	Promoter (<=1kb)	CD55	CD55 molecule (Cromer blood group)
chr6	7791254	7791653	2.70857	0.00498461	0.00727177	Intron (ENST00000283147.7/654, intron 1 of 6)	BMP6	bone morphogenetic protein 6
chr2	48284383	48284782	2.70837	0.000353078	0.000674296	Intron (ENST00000651429.1/105374591, intron 2 of 8)	LOC105374593	uncharacterized LOC105374593
chr6	148972247	148972646	2.70791	0.00116722	0.00195012	Intron (ENST00000367463.5/10090, intron 5 of 7)	UST-AS1	UST antisense RNA 1
chr4	67593099	67593498	2.70786	0.00540574	0.00782643	Exon (ENST00000265404.7/26228, exon 8 of 9)	UBA6	ubiquitin like modifier activating enzyme 6
chr1	112369661	112370060	2.70774	9.85263e-09	1.06224e-07	Promoter (<=1kb)	LOC124904812	small nucleolar RNA U13
chr20	20827168	20827567	2.7075	1.69731e-05	5.00675e-05	Distal Intergenic	RALGAPA2	Ral GTPase activating protein catalytic subunit alpha 2
chr9	16697721	16698120	2.70746	0.0318759	0.0400433	Intron (ENST00000380672.9/54796, intron 3 of 6)	BNC2	basonuclin zinc finger protein 2
chr8	125647346	125647745	2.7074	0.0234674	0.0301574	Promoter (<=1kb)	LINC02964	long intergenic non-protein coding RNA 2964
chr4	144354823	144355222	2.70726	0.0121861	0.0165124	Intron (ENST00000650526.1/2993, intron 3 of 14)	LOC105377462	uncharacterized LOC105377462
chr15	92576668	92577067	2.70725	0.000743198	0.00130862	Distal Intergenic	LINC00930	long intergenic non-protein coding RNA 930
chr4	9889013	9889412	2.70714	0.0017646	0.00283128	Promoter (1-2kb)	SLC2A9	solute carrier family 2 member 9
chr11	119501630	119502029	2.70702	0.002355	0.00367024	Intron (ENST00000706409.1/100499227, intron 2 of 4)	USP2-AS1	USP2 antisense RNA 1
chr12	113092299	113092698	2.70678	0.000587867	0.00106059	Promoter (<=1kb)	DTX1	deltex E3 ubiquitin ligase 1
chr2	41904344	41904743	2.70577	0.000377283	0.000715136	Distal Intergenic	LINC01913	long intergenic non-protein coding RNA 1913
chrX	107719686	107720085	2.7056	0.000141285	0.000304367	Intron (ENST00000688924.1/1831, intron 1 of 2)	TSC22D3	TSC22 domain family member 3
chr16	31214983	31215382	2.70552	1.50164e-07	1.02075e-06	Promoter (<=1kb)	TRIM72	tripartite motif containing 72
chr9	68739709	68740108	2.70527	0.00186278	0.00297339	Promoter (<=1kb)	PIP5K1B	phosphatidylinositol-4-phosphate 5-kinase type 1 beta
chr11	128359040	128359439	2.70515	0.00102412	0.00173543	Distal Intergenic	LOC124902786	uncharacterized LOC124902786
chr4	20657916	20658315	2.70509	0.00511764	0.00744777	Distal Intergenic	PACRGL	parkin coregulated like
chr18	46514047	46514446	2.70489	0.00100346	0.00170427	Intron (ENST00000398705.7/125336, intron 2 of 9)	LOXHD1	lipoxygenase homology PLAT domains 1
chr5	137572617	137573016	2.70488	0.00768718	0.0108111	Intron (ENST00000503916.1/6695, intron 1 of 4)	SPOCK1	SPARC (osteonectin), cwcv and kazal like domains proteoglycan 1
chr14	75365010	75365409	2.70478	0.0026765	0.00412636	Distal Intergenic	JDP2-AS1	JDP2 antisense RNA 1
chr1	18292697	18293096	2.70476	0.000186783	0.000386842	Intron (ENST00000251296.4/84966, intron 3 of 9)	IGSF21	immunoglobin superfamily member 21
chr1	12541083	12541482	2.70427	0.00191351	0.00304673	Distal Intergenic	LINC02766	long intergenic non-protein coding RNA 2766
chr5	95282536	95282935	2.70423	4.98018e-05	0.000124552	Promoter (1-2kb)	MCTP1	multiple C2 and transmembrane domain containing 1
chr8	21469596	21469995	2.70358	0.00217154	0.0034116	Distal Intergenic	LINC03093	long intergenic non-protein coding RNA 3093
chr8	139229543	139229942	2.70275	0.000529712	0.000966194	Distal Intergenic	COL22A1	collagen type XXII alpha 1 chain
chr1	165315726	165316125	2.70244	1.64098e-05	4.87038e-05	Intron (ENST00000342310.7/4009, intron 3 of 8)	LMX1A	LIM homeobox transcription factor 1 alpha
chr21	36529263	36529662	2.70229	0.00304037	0.00462865	Intron (ENST00000428667.1/105369301, intron 1 of 1)	CLDN14	claudin 14
chr5	159025745	159026144	2.70226	0.00286734	0.00438874	Intron (ENST00000519890.5/1879, intron 2 of 11)	EBF1	EBF transcription factor 1
chr10	30034656	30035055	2.70205	0.000568415	0.00102947	Intron (ENST00000375377.2/57608, intron 2 of 3)	JCAD	junctional cadherin 5 associated
chr8	133436280	133436679	2.70198	0.00023544	0.000473671	Distal Intergenic	ST3GAL1	ST3 beta-galactoside alpha-2,3-sialyltransferase 1
chr14	52239218	52239617	2.70151	0.00528139	0.00766117	Distal Intergenic	PTGDR	prostaglandin D2 receptor
chr10	114241152	114241551	2.7015	4.01879e-11	8.77957e-10	Promoter (1-2kb)	VWA2	von Willebrand factor A domain containing 2
chr11	128586962	128587361	2.7011	2.01856e-06	8.52056e-06	Promoter (<=1kb)	ETS1	ETS proto-oncogene 1, transcription factor
chr1	198652131	198652530	2.7005	0.00756633	0.0106554	Intron (ENST00000367379.6/5788, intron 2 of 6)	PTPRC	protein tyrosine phosphatase receptor type C
chr5	124606357	124606756	2.70004	0.0235775	0.0302786	Distal Intergenic	ZNF608	zinc finger protein 608
chr4	6198757	6199156	2.69981	2.88279e-08	2.62319e-07	Promoter (1-2kb)	JAKMIP1	janus kinase and microtubule interacting protein 1
chr1	34721311	34721710	2.69968	5.98064e-05	0.000145491	Intron (ENST00000426886.1/105378642, intron 2 of 4)	GJB5	gap junction protein beta 5
chr3	71053863	71054262	2.69897	0.0070889	0.0100341	Intron (ENST00000318789.11/27086, intron 7 of 20)	FOXP1	forkhead box P1
chr9	32818923	32819322	2.69891	0.000937152	0.00160317	Distal Intergenic	LOC107987060	uncharacterized LOC107987060
chr17	33525137	33525536	2.69813	2.52812e-05	7.02504e-05	Intron (ENST00000359872.6/40, intron 1 of 9)	AA06	uncharacterized LOC100506677
chr4	47682517	47682916	2.69806	0.0134018	0.0180143	Exon (ENST00000502726.5/10699, exon 7 of 7)	CORIN	corin, serine peptidase
chr3	122268015	122268414	2.69799	0.00388625	0.00579522	Intron (ENST00000639785.2/846, intron 4 of 6)	CASR	calcium sensing receptor
chr19	41446287	41446686	2.69787	2.51378e-05	6.99259e-05	Distal Intergenic	ERICH4	glutamate rich 4
chr14	60533353	60533752	2.69742	0.000324534	0.000626726	Intron (ENST00000557618.1/ENST00000557618.1, intron 1 of 1)	C14orf39	chromosome 14 open reading frame 39
chr3	143587404	143587803	2.69738	0.0172996	0.0227539	Intron (ENST00000316549.11/285195, intron 6 of 15)	SLC9A9	solute carrier family 9 member A9
chr12	48864710	48865109	2.69724	0.000230945	0.00046592	Promoter (<=1kb)	RND1	Rho family GTPase 1
chr7	131689759	131690158	2.69697	2.80725e-05	7.68396e-05	Distal Intergenic	PODXL	podocalyxin like
chr19	54523371	54523770	2.69693	0.00668479	0.00950747	Distal Intergenic	KIR3DX1	killer cell immunoglobulin like receptor, three Ig domains X1 (pseudogene)
chr6	56280321	56280720	2.69692	0.000469607	0.000867926	Intron (ENST00000370819.5/81578, intron 1 of 28)	COL21A1	collagen type XXI alpha 1 chain
chr1	29789671	29790070	2.69691	0.000687307	0.00122001	Exon (ENST00000641702.1/ENST00000641702.1, exon 5 of 5)	LINC01648	long intergenic non-protein coding RNA 1648
chr1	152825879	152826278	2.69686	0.00978901	0.0135079	Promoter (1-2kb)	LCE1A	late cornified envelope 1A
chr5	151954552	151954951	2.69677	0.000727555	0.00128376	Intron (ENST00000524295.5/101927115, intron 3 of 6)	LINC01933	long intergenic non-protein coding RNA 1933
chr6	34465548	34465947	2.69645	0.0027782	0.00426751	Promoter (<=1kb)	PACSIN1	protein kinase C and casein kinase substrate in neurons 1
chr9	72734612	72735011	2.69645	0.0261533	0.033318	Intron (ENST00000297784.10/117531, intron 8 of 23)	TMC1	transmembrane channel like 1
chr14	61608623	61609022	2.69615	0.00121388	0.00202037	Intron (ENST00000556347.1/5583, intron 3 of 3)	LINC01303	long intergenic non-protein coding RNA 1303
chr4	52042575	52042974	2.69594	0.00103195	0.00174732	Promoter (1-2kb)	LINC02480	long intergenic non-protein coding RNA 2480
chr2	113121049	113121448	2.69589	1.61119e-05	4.79504e-05	5' UTR	IL1RN	interleukin 1 receptor antagonist
chr6	35128311	35128710	2.69445	0.00114668	0.00191978	3' UTR	TCP11	t-complex 11
chr22	36651166	36651565	2.69416	0.0182183	0.0238682	Intron (ENST00000300105.7/10369, intron 1 of 3)	CACNG2	calcium voltage-gated channel auxiliary subunit gamma 2
chr17	42754541	42754940	2.69337	3.54667e-05	9.35844e-05	Exon (ENST00000592670.5/100190938, exon 4 of 4)	RAMP2	receptor activity modifying protein 2
chr17	6241978	6242377	2.69332	0.00768662	0.010811	Distal Intergenic	LOC105371508	uncharacterized LOC105371508
chr16	13812104	13812503	2.69332	0.0163409	0.0215956	Distal Intergenic	LOC124903645	uncharacterized LOC124903645
chr11	14043166	14043565	2.69324	0.0119748	0.016247	Intron (ENST00000576479.4/10418, intron 3 of 15)	SPON1	spondin 1
chr6	32938782	32939181	2.69321	0.000433531	0.000808566	Promoter (<=1kb)	HLA-DMB	major histocompatibility complex, class II, DM beta
chr2	66217134	66217533	2.69308	0.00109146	0.00183697	Distal Intergenic	LINC02934	long intergenic non-protein coding RNA 2934
chr2	175820553	175820952	2.69275	0.0160811	0.021295	Intron (ENST00000692740.1/124907909, intron 2 of 3)	LNPK	lunapark, ER junction formation factor
chr5	36809788	36810187	2.69243	0.0186735	0.0244145	Distal Intergenic	NIPBL-DT	NIPBL divergent transcript
chr20	6530634	6531033	2.69211	0.0249598	0.0319076	Distal Intergenic	CASC20	cancer susceptibility 20
chr21	45388859	45389258	2.69136	0.00661971	0.00942511	Distal Intergenic	COL18A1	collagen type XVIII alpha 1 chain
chr17	11086399	11086798	2.69115	0.00813319	0.0113851	Distal Intergenic	SHISA6	shisa family member 6
chr10	129864788	129865187	2.69052	0.0026312	0.00406277	Intron (ENST00000653993.1/105378558, intron 4 of 4)	EBF3-AS1	EBF3 antisense RNA 1
chr2	23316511	23316910	2.69004	0.0031238	0.00474468	Distal Intergenic	LINC02923	long intergenic non-protein coding RNA 2923
chr15	88324680	88325079	2.68985	0.0179826	0.0235801	Distal Intergenic	NTRK3	neurotrophic receptor tyrosine kinase 3
chr7	117364935	117365334	2.6897	0.0104491	0.0143387	Intron (ENST00000673785.1/1080, intron 2 of 12)	WNT2	Wnt family member 2
chr6	40206573	40206972	2.68875	0.000349839	0.000668901	Distal Intergenic	LOC105375050	uncharacterized LOC105375050
chr2	68848825	68849224	2.68862	0.0201711	0.026216	Distal Intergenic	LINC01890	long intergenic non-protein coding RNA 1890
chr3	184404334	184404733	2.68833	0.000503239	0.000922707	Intron (ENST00000643190.1/105374250, intron 1 of 4)	LINC02054	long intergenic non-protein coding RNA 2054
chr12	48112423	48112822	2.6883	0.000400538	0.000753948	Intron (ENST00000550345.6/5213, intron 1 of 22)	PFKM	phosphofructokinase, muscle
chr7	104092983	104093382	2.68816	0.0053127	0.00770339	Distal Intergenic	ORC5	origin recognition complex subunit 5
chr6	51552785	51553184	2.68807	0.000873497	0.00150702	Distal Intergenic	LOC101927082	uncharacterized LOC101927082
chr11	96450870	96451269	2.68792	0.0204575	0.0265621	Intron (ENST00000546177.1/8690, intron 2 of 2)	JRKL-AS1	JRKL antisense RNA 1
chr7	131921720	131922119	2.6876	0.00448275	0.00659867	Intron (ENST00000452219.5/101928782, intron 1 of 2)	LOC101928782	uncharacterized LOC101928782
chr15	76098294	76098693	2.68738	0.00184694	0.00295078	Intron (ENST00000484722.5/123591, intron 1 of 10)	TMEM266	transmembrane protein 266
chr12	98850974	98851373	2.68665	9.02131e-05	0.000206766	Intron (ENST00000341752.11/56899, intron 1 of 9)	ANKS1B	ankyrin repeat and sterile alpha motif domain containing 1B
chr3	68013451	68013850	2.68662	0.0180008	0.0235995	Intron (ENST00000478136.6/407738, intron 2 of 4)	TAFA1	TAFA chemokine like family member 1
chr7	69295801	69296200	2.68646	0.00147657	0.00241293	Intron (ENST00000670444.1/105375345, intron 1 of 2)	LOC105375345	uncharacterized LOC105375345
chr11	1593493	1593892	2.68637	0.00034443	0.000660179	Intron (ENST00000524947.1/338651, intron 1 of 1)	KRTAP5-2	keratin associated protein 5-2
chr17	36865993	36866392	2.68632	0.000435511	0.000811612	Intron (ENST00000616341.1/102723471, intron 1 of 2)	LHX1-DT	LHX1 divergent transcript
chr11	3472781	3473180	2.68626	0.0107417	0.0147078	Intron (ENST00000534291.1/ENST00000534291.1, intron 1 of 2)	LOC105376526	uncharacterized LOC105376526
chr10	14362750	14363149	2.68625	0.00442101	0.0065169	Intron (ENST00000493380.5/55691, intron 1 of 3)	MIR4293	microRNA 4293
chr3	58223482	58223881	2.68622	0.00614185	0.00880432	Distal Intergenic	DNASE1L3	deoxyribonuclease 1 like 3
chr8	93310373	93310772	2.68604	0.022653	0.0291826	Intron (ENST00000520096.5/642924, intron 4 of 5)	LOC105375643	uncharacterized LOC105375643
chr12	112750375	112750774	2.68567	0.00124573	0.00206717	Intron (ENST00000549736.5/22895, intron 3 of 6)	RPH3A	rabphilin 3A
chr11	128154186	128154585	2.6853	0.00266863	0.00411512	Intron (ENST00000670942.1/105369563, intron 2 of 5)	LINC02725	long intergenic non-protein coding RNA 2725
chr1	117682901	117683300	2.68514	0.00294702	0.00449825	Distal Intergenic	LOC124900444	small nucleolar RNA SNORA40
chr7	106380277	106380676	2.68453	0.00206169	0.0032563	Intron (ENST00000490856.5/ENST00000490856.5, intron 4 of 4)	NAMPT	nicotinamide phosphoribosyltransferase
chr5	175787429	175787828	2.68428	0.00045556	0.000844636	Distal Intergenic	CPLX2	complexin 2
chr12	107989052	107989451	2.68391	0.000518894	0.000948517	Distal Intergenic	LOC728739	programmed cell death 2 pseudogene
chr4	185046159	185046558	2.68352	0.00480556	0.00702957	Distal Intergenic	LINC02436	long intergenic non-protein coding RNA 2436
chr8	139465352	139465751	2.68345	0.000656937	0.00117035	Distal Intergenic	KCNK9	potassium two pore domain channel subfamily K member 9
chr15	96486219	96486618	2.68313	0.0250487	0.0320096	Exon (ENST00000410685.1/ENST00000410685.1, exon 1 of 1)	LOC101927263	uncharacterized LOC101927263
chr21	33190158	33190557	2.68311	0.00568876	0.00820401	Distal Intergenic	IFNAR2	interferon alpha and beta receptor subunit 2
chr20	21576247	21576646	2.68264	5.34797e-05	0.00013249	Intron (ENST00000687963.1/101929625, intron 1 of 3)	LINC01727	long intergenic non-protein coding RNA 1727
chr15	73378854	73379253	2.68256	0.000678224	0.00120551	Distal Intergenic	HCN4	hyperpolarization activated cyclic nucleotide gated potassium channel 4
chr6	31232107	31232506	2.68234	0.0016814	0.00271267	Distal Intergenic	HCG27	HLA complex group 27
chr11	111413941	111414340	2.68231	0.00130292	0.00215239	Exon (ENST00000528614.1/100132078, exon 4 of 4)	LOC100132078	uncharacterized LOC100132078
chr9	122099092	122099491	2.68219	4.55429e-05	0.000115257	Distal Intergenic	TTLL11	tubulin tyrosine ligase like 11
chr7	69134224	69134623	2.68181	9.31314e-05	0.000212459	Distal Intergenic	LOC105375344	uncharacterized LOC105375344
chr8	143112341	143112740	2.68121	0.00241581	0.00375582	Distal Intergenic	LY6L	lymphocyte antigen 6 family member L
chr14	69760006	69760405	2.68073	0.000881204	0.00151902	Intron (ENST00000553521.5/6430, intron 1 of 8)	SRSF5	serine and arginine rich splicing factor 5
chr4	184951045	184951444	2.68067	0.000901723	0.00155025	Intron (ENST00000687389.2/ENST00000687389.2, intron 1 of 1)	MIR4455	microRNA 4455
chr1	216240151	216240550	2.68062	0.0156549	0.0207751	Intron (ENST00000307340.8/7399, intron 13 of 71)	USH2A-AS1	USH2A antisense RNA 1
chr1	224765696	224766095	2.67964	0.0010212	0.00173119	Promoter (<=1kb)	LINC02813	long intergenic non-protein coding RNA 2813
chr3	190118548	190118947	2.67948	0.000830875	0.00144141	Promoter (1-2kb)	P3H2	prolyl 3-hydroxylase 2
chr1	17371473	17371872	2.67899	0.00603903	0.00866816	Promoter (<=1kb)	PADI6	peptidyl arginine deiminase 6
chrX	104341906	104342305	2.67886	0.000668224	0.00118895	Distal Intergenic	ESX1	ESX homeobox 1
chr1	208269671	208270070	2.67881	0.000108413	0.000242329	Promoter (<=1kb)	LOC124904501	uncharacterized LOC124904501
chr5	35425461	35425860	2.67852	0.0331565	0.0415602	Distal Intergenic	LOC124901220	small nucleolar RNA U3
chr3	161360477	161360876	2.67849	0.020323	0.0263956	Intron (ENST00000620149.2/165679, intron 1 of 2)	SPTSSB	serine palmitoyltransferase small subunit B
chr22	35233207	35233606	2.67834	0.00156596	0.00254329	Distal Intergenic	LINC01399	long intergenic non-protein coding RNA 1399
chr6	32727310	32727709	2.67817	0.000305751	0.00059449	Distal Intergenic	LOC102725019	uncharacterized LOC102725019
chr7	97723633	97724032	2.67808	3.31684e-06	1.28531e-05	Distal Intergenic	TAC1	tachykinin precursor 1
chr18	12117846	12118245	2.67792	0.00264041	0.0040755	Intron (ENST00000587848.3/342850, intron 10 of 13)	ANKRD62	ankyrin repeat domain 62
chr17	21599445	21599844	2.67766	0.0184251	0.0241121	Distal Intergenic	LOC101930665	uncharacterized LOC101930665
chr2	68392988	68393387	2.67712	0.00437316	0.0064527	Exon (ENST00000234313.8/5341, exon 7 of 9)	PLEK	pleckstrin
chr6	17219357	17219756	2.6769	0.0170326	0.0224307	Distal Intergenic	RBM24	RNA binding motif protein 24
chr18	50292904	50293303	2.67666	0.00722612	0.0102146	Distal Intergenic	CXXC1	CXXC finger protein 1
chr20	20791930	20792329	2.67632	0.00952516	0.0131688	Distal Intergenic	RALGAPA2	Ral GTPase activating protein catalytic subunit alpha 2
chr1	154186973	154187372	2.67506	0.00408633	0.00606777	Exon (ENST00000466010.1/7170, exon 4 of 4)	TPM3	tropomyosin 3
chr3	2826425	2826824	2.67406	0.0242328	0.0310481	Intron (ENST00000427741.5/152330, intron 7 of 20)	CNTN4	contactin 4
chr6	16130224	16130623	2.6733	0.00286566	0.00438712	Promoter (1-2kb)	MYLIP	myosin regulatory light chain interacting protein
chr7	28098090	28098489	2.67318	0.00129446	0.00214027	Intron (ENST00000283928.10/221895, intron 1 of 4)	JAZF1	JAZF zinc finger 1
chr10	69833409	69833808	2.67254	0.00087576	0.00151055	Intron (ENST00000357811.8/1305, intron 2 of 37)	COL13A1	collagen type XIII alpha 1 chain
chr16	5241271	5241670	2.67251	4.12909e-08	3.4971e-07	Promoter (1-2kb)	RBFOX1	RNA binding fox-1 homolog 1
chr18	57400374	57400773	2.67208	0.00118573	0.00197869	Distal Intergenic	ONECUT2	one cut homeobox 2
chr12	131525804	131526203	2.67138	0.000103353	0.0002326	Intron (ENST00000658806.1/101929974, intron 1 of 3)	LOC101929974	uncharacterized LOC101929974
chr5	134464853	134465252	2.67138	0.00368748	0.0055223	Intron (ENST00000513329.2/ENST00000513329.2, intron 1 of 1)	LINC02999	long intergenic non-protein coding RNA 2999
chr2	16224064	16224463	2.67132	0.00943033	0.0130489	Exon (ENST00000420404.2/ENST00000420404.2, exon 1 of 4)	LOC124908049	uncharacterized LOC124908049
chr15	86231754	86232153	2.67127	0.00236033	0.00367745	Intron (ENST00000614907.3/123624, intron 6 of 22)	AGBL1	AGBL carboxypeptidase 1
chr7	140230185	140230584	2.67124	1.38077e-05	4.21116e-05	Distal Intergenic	KDM7A-DT	KDM7A divergent transcript
chr17	58136827	58137226	2.67104	1.40062e-07	9.61693e-07	Distal Intergenic	OR4D1	olfactory receptor family 4 subfamily D member 1
chr3	113517982	113518381	2.67085	0.00217993	0.00342249	Distal Intergenic	SPICE1	spindle and centriole associated protein 1
chr12	55017268	55017667	2.67054	0.00643677	0.00918328	Distal Intergenic	NEUROD4	neuronal differentiation 4
chrX	17799266	17799665	2.67036	0.0261227	0.033283	Distal Intergenic	RAI2	retinoic acid induced 2
chr2	238209942	238210341	2.67011	2.0875e-06	8.75536e-06	Distal Intergenic	ILKAP	ILK associated serine/threonine phosphatase
chr14	94175240	94175639	2.66995	3.45645e-06	1.32889e-05	Promoter (<=1kb)	PPP4R4	protein phosphatase 4 regulatory subunit 4
chr1	29767372	29767771	2.66944	5.19421e-05	0.000129189	Intron (ENST00000641702.1/ENST00000641702.1, intron 2 of 4)	LINC01648	long intergenic non-protein coding RNA 1648
chr16	19427102	19427501	2.6692	0.0066044	0.00940395	Intron (ENST00000563675.5/79838, intron 1 of 1)	TMC5	transmembrane channel like 5
chr6	95086172	95086571	2.66903	0.033162	0.0415646	Distal Intergenic	LOC105377901	uncharacterized LOC105377901
chr1	36723845	36724244	2.66873	0.00100807	0.00171114	Distal Intergenic	LOC124904023	uncharacterized LOC124904023
chr9	93819311	93819710	2.66867	5.99935e-05	0.000145879	Promoter (<=1kb)	MIR4291	microRNA 4291
chr6	1064942	1065341	2.66842	0.0121786	0.0165055	Intron (ENST00000655659.1/285768, intron 1 of 3)	LINC01622	long intergenic non-protein coding RNA 1622
chr5	15258101	15258500	2.6682	0.00847063	0.0118189	Intron (ENST00000511443.1/101929454, intron 1 of 2)	LINC02149	long intergenic non-protein coding RNA 2149
chr7	19128257	19128656	2.66818	0.0161295	0.0213457	Distal Intergenic	TWIST1	twist family bHLH transcription factor 1
chr15	94368818	94369217	2.66768	0.0174321	0.0229138	Intron (ENST00000357742.10/55784, intron 11 of 22)	MCTP2	multiple C2 and transmembrane domain containing 2
chr21	15537663	15538062	2.66677	0.0155477	0.0206497	Intron (ENST00000634644.1/101927745, intron 2 of 11)	LOC105369302	uncharacterized LOC105369302
chr14	32495063	32495462	2.66645	0.00485974	0.00710241	Promoter (<=1kb)	AKAP6	A-kinase anchoring protein 6
chr14	23172533	23172932	2.66643	0.0126137	0.0170424	Intron (ENST00000316902.12/23428, intron 1 of 10)	SLC7A8	solute carrier family 7 member 8
chr14	70701143	70701542	2.66631	0.00154178	0.00250761	Intron (ENST00000702053.1/103695436, intron 2 of 2)	LINC01269	long intergenic non-protein coding RNA 1269
chr4	111860613	111861012	2.66602	0.0187992	0.0245688	Intron (ENST00000679726.1/105377369, intron 2 of 6)	LOC105377369	uncharacterized LOC105377369
chr6	132526175	132526574	2.66572	0.0110681	0.0151182	Distal Intergenic	TAAR9	trace amine associated receptor 9
chr1	29585564	29585963	2.66571	0.00468135	0.00686651	Distal Intergenic	LINC01756	long intergenic non-protein coding RNA 1756
chr3	186408719	186409118	2.66549	8.98228e-05	0.000206028	Distal Intergenic	LINC02020	long intergenic non-protein coding RNA 2020
chr7	134606335	134606734	2.66506	3.73475e-05	9.7653e-05	Distal Intergenic	BPGM	bisphosphoglycerate mutase
chr2	237264130	237264529	2.66486	0.0109603	0.0149827	Distal Intergenic	LOC105373953	uncharacterized LOC105373953
chr7	155240181	155240580	2.66476	0.00663242	0.00944129	Intron (ENST00000702445.1/105375587, intron 2 of 3)	LOC105375587	uncharacterized LOC105375587
chr5	139929420	139929819	2.66466	0.000178812	0.000372681	Intron (ENST00000541337.5/9542, intron 1 of 7)	NRG2	neuregulin 2
chr8	20547221	20547620	2.66396	0.00413599	0.00613544	Distal Intergenic	LOC105379314	uncharacterized LOC105379314
chr1	241534183	241534582	2.66375	0.00439249	0.00647849	Promoter (1-2kb)	KMO	kynurenine 3-monooxygenase
chr13	106620508	106620907	2.66356	0.0223606	0.0288319	Intron (ENST00000653952.1/283483, intron 2 of 2)	ARGLU1-DT	ARGLU1 divergent transcript
chr6	79905619	79906018	2.66335	0.00405051	0.00601968	Distal Intergenic	ELOVL4	ELOVL fatty acid elongase 4
chr5	77912169	77912568	2.663	0.00330861	0.00500256	Distal Intergenic	TBCA	tubulin folding cofactor A
chr11	22193591	22193990	2.66284	1.32011e-07	9.13571e-07	Promoter (<=1kb)	ANO5	anoctamin 5
chr20	21557238	21557637	2.66276	0.00215985	0.00339552	Promoter (<=1kb)	LINC01727	long intergenic non-protein coding RNA 1727
chr3	44527181	44527580	2.66257	0.00272163	0.00418764	Distal Intergenic	ZNF852	zinc finger protein 852
chr1	147032300	147032699	2.66241	0.0018614	0.0029714	Intron (ENST00000444082.2/728989, intron 8 of 14)	LOC728989	phosphodiesterase 4D interacting protein pseudogene
chr12	109354950	109355349	2.66099	0.0092776	0.0128511	Intron (ENST00000310903.10/283446, intron 1 of 31)	LINC01486	long intergenic non-protein coding RNA 1486
chr5	123180893	123181292	2.66097	0.0112577	0.0153533	Intron (ENST00000407847.5/93166, intron 7 of 7)	PRDM6	PR/SET domain 6
chr10	130443128	130443527	2.66076	0.0108125	0.0147921	Intron (ENST00000648275.1/ENST00000648275.1, intron 1 of 1)	LOC124902561	uncharacterized LOC124902561
chr16	28275820	28276219	2.66069	0.000113412	0.000252135	Intron (ENST00000635780.1/388228, intron 1 of 1)	LOC124903670	uncharacterized LOC124903670
chr6	96677879	96678278	2.66066	0.0136099	0.0182769	Distal Intergenic	FHL5	four and a half LIM domains 5
chr3	71824629	71825028	2.66018	0.00739075	0.0104283	Distal Intergenic	LOC105377156	uncharacterized LOC105377156
chr15	96717382	96717781	2.66015	0.00176304	0.00282898	Distal Intergenic	SPATA8-AS1	SPATA8 antisense RNA 1 (head to head)
chr2	16769986	16770385	2.66013	0.00262435	0.00405249	Distal Intergenic	CYRIA	CYFIP related Rac1 interactor A
chr1	51078620	51079019	2.65986	0.000247436	0.000494496	Distal Intergenic	MIR6500	microRNA 6500
chr10	97098069	97098468	2.6594	0.000737567	0.0012999	Intron (ENST00000266058.9/6585, intron 4 of 36)	SLIT1	slit guidance ligand 1
chr5	146410357	146410756	2.65926	0.00082538	0.00143329	Distal Intergenic	LOC105378213	uncharacterized LOC105378213
chr3	134742643	134743042	2.65921	0.00291857	0.00445968	Intron (ENST00000467708.2/80254, intron 2 of 3)	EPHB1	EPH receptor B1
chr5	4512927	4513326	2.65875	0.0106132	0.0145489	Intron (ENST00000503188.1/ENST00000503188.1, intron 1 of 1)	LOC124901168	uncharacterized LOC124901168
chrX	39062701	39063100	2.65861	0.0190042	0.0248099	Distal Intergenic	LOC124905177	uncharacterized LOC124905177
chr1	179802105	179802504	2.65839	0.0011503	0.00192538	Intron (ENST00000341785.5/148753, intron 1 of 4)	LOC105371634	uncharacterized LOC105371634
chr1	201632433	201632832	2.65818	0.000962829	0.00164216	Intron (ENST00000685211.1/89796, intron 4 of 33)	NAV1	neuron navigator 1
chr11	58117982	58118381	2.65809	0.00609761	0.00874568	3' UTR	OR9I1	olfactory receptor family 9 subfamily I member 1
chr9	21400553	21400952	2.65803	1.70286e-06	7.42001e-06	Exon (ENST00000698373.1/ENST00000698373.1, exon 2 of 2)	IFNA8	interferon alpha 8
chr17	63859251	63859650	2.65801	7.11229e-06	2.42549e-05	Promoter (<=1kb)	TCAM1P	testicular cell adhesion molecule 1, pseudogene
chr1	67061521	67061920	2.65785	0.00233959	0.00364865	Distal Intergenic	SLC35D1	solute carrier family 35 member D1
chr7	27346841	27347240	2.65785	0.000162758	0.000343406	Distal Intergenic	LOC105375207	uncharacterized LOC105375207
chr18	59994436	59994835	2.65782	0.0126662	0.0171001	Distal Intergenic	PMAIP1	phorbol-12-myristate-13-acetate-induced protein 1
chr12	113693917	113694316	2.65744	0.0139617	0.0187063	Exon (ENST00000663699.1/100506465, exon 4 of 4)	LINC01234	long intergenic non-protein coding RNA 1234
chr7	150868393	150868792	2.65741	0.00111472	0.00187268	Exon (ENST00000685404.1/105375567, exon 2 of 2)	LOC105375567	uncharacterized LOC105375567
chr1	160830452	160830851	2.657	5.77361e-05	0.000141286	3' UTR	CD244	CD244 molecule
chr6	1043927	1044326	2.65685	2.47631e-05	6.90662e-05	Intron (ENST00000655659.1/285768, intron 1 of 3)	LINC01622	long intergenic non-protein coding RNA 1622
chr17	45690895	45691294	2.65623	0.0012979	0.00214462	Intron (ENST00000634540.1/104909134, intron 3 of 14)	LOC107985028	uncharacterized LOC107985028
chr5	73752570	73752969	2.65555	0.00153273	0.00249521	Exon (ENST00000296794.10/64283, exon 4 of 35)	ARHGEF28	Rho guanine nucleotide exchange factor 28
chr3	112266552	112266951	2.65526	0.0122186	0.0165532	Intron (ENST00000305815.10/285335, intron 7 of 28)	SLC9C1	solute carrier family 9 member C1
chr11	117707923	117708322	2.65501	0.000744007	0.00130983	Intron (ENST00000651296.2/57453, intron 3 of 32)	DSCAML1	DS cell adhesion molecule like 1
chr11	6315798	6316197	2.65483	1.10507e-05	3.50022e-05	Distal Intergenic	LOC101927825	uncharacterized LOC101927825
chr8	58404167	58404566	2.65475	0.00943345	0.0130523	Distal Intergenic	UBXN2B	UBX domain protein 2B
chr9	18757441	18757840	2.65465	0.00733305	0.0103546	Intron (ENST00000680146.1/92949, intron 17 of 29)	ADAMTSL1	ADAMTS like 1
chr3	124012512	124012911	2.65463	0.00171572	0.00276148	Distal Intergenic	ROPN1	rhophilin associated tail protein 1
chr10	121323509	121323908	2.65401	0.000823383	0.00143042	Distal Intergenic	LINC01153	long intergenic non-protein coding RNA 1153
chr3	64105074	64105473	2.65348	0.0224534	0.0289462	Promoter (1-2kb)	PRICKLE2-AS2	PRICKLE2 antisense RNA 2
chr20	44248119	44248518	2.65336	4.96337e-05	0.00012419	Promoter (<=1kb)	GDAP1L1	ganglioside induced differentiation associated protein 1 like 1
chr8	104722841	104723240	2.65321	0.00740648	0.0104491	Intron (ENST00000521923.5/105375694, intron 2 of 4)	ZFPM2	zinc finger protein, FOG family member 2
chr1	162934545	162934944	2.65222	0.00471379	0.00691023	Distal Intergenic	CCDC190	coiled-coil domain containing 190
chr16	48900908	48901307	2.65175	0.00934089	0.0129319	Distal Intergenic	LOC105371240	uncharacterized LOC105371240
chr1	6566146	6566545	2.65121	2.24583e-06	9.28612e-06	Intron (ENST00000333172.11/80835, intron 1 of 5)	TAS1R1	taste 1 receptor member 1
chr3	127594775	127595174	2.65086	0.00223634	0.00350295	5' UTR	TPRA1	transmembrane protein adipocyte associated 1
chr6	159911023	159911422	2.65081	0.00347511	0.00522956	3' UTR	MAS1	MAS1 proto-oncogene, G protein-coupled receptor
chr16	54338475	54338874	2.65068	0.00132354	0.00218253	Distal Intergenic	LINC02140	long intergenic non-protein coding RNA 2140
chr4	87845047	87845446	2.65029	0.0385907	0.0479009	3' UTR	MEPE	matrix extracellular phosphoglycoprotein
chr4	85477843	85478242	2.65005	0.00100783	0.00171101	Intron (ENST00000395184.6/83478, intron 1 of 9)	ARHGAP24	Rho GTPase activating protein 24
chr17	43688035	43688434	2.64999	0.000802703	0.00139942	Intron (ENST00000593169.2/105371786, intron 2 of 2)	LINC02594	long intergenic non-protein coding RNA 2594
chr5	136365251	136365650	2.64997	1.4436e-08	1.47286e-07	Promoter (<=1kb)	TRPC7	transient receptor potential cation channel subfamily C member 7
chr3	53897550	53897949	2.64985	2.01468e-06	8.5076e-06	Distal Intergenic	SELENOK	selenoprotein K
chr11	103095319	103095718	2.64976	0.000618874	0.00111025	Distal Intergenic	DCUN1D5	defective in cullin neddylation 1 domain containing 5
chr10	93620373	93620772	2.64919	9.00615e-05	0.000206486	Exon (ENST00000371447.4/5146, exon 2 of 22)	PDE6C	phosphodiesterase 6C
chr18	35505925	35506324	2.64902	0.00883781	0.0122921	Distal Intergenic	INO80C	INO80 complex subunit C
chr12	112630907	112631306	2.64898	0.000349434	0.000668308	Intron (ENST00000549736.5/22895, intron 1 of 6)	RPH3A	rabphilin 3A
chr2	28508557	28508956	2.64889	0.000887856	0.00152929	Intron (ENST00000416713.5/151056, intron 1 of 10)	PLB1	phospholipase B1
chr4	87513195	87513594	2.64846	0.011253	0.0153479	Intron (ENST00000282470.11/8404, intron 1 of 10)	SPARCL1	SPARC like 1
chr9	109318323	109318722	2.64831	3.70517e-06	1.40677e-05	Intron (ENST00000374566.8/54566, intron 1 of 25)	EPB41L4B	erythrocyte membrane protein band 4.1 like 4B
chr3	10752397	10752796	2.6481	1.92261e-05	5.56902e-05	Distal Intergenic	LINC00606	long intergenic non-protein coding RNA 606
chr11	6423203	6423602	2.64776	0.012332	0.0166939	Distal Intergenic	APBB1	amyloid beta precursor protein binding family B member 1
chr1	63257408	63257807	2.64704	0.0118205	0.0160552	Promoter (<=1kb)	LINC00466	long intergenic non-protein coding RNA 466
chr13	102115678	102116077	2.64698	0.018446	0.024138	Intron (ENST00000376131.9/2259, intron 1 of 4)	MIR4705	microRNA 4705
chr9	74086124	74086523	2.64636	0.000559221	0.00101448	Distal Intergenic	LOC101927358	uncharacterized LOC101927358
chr14	74349974	74350373	2.64636	0.000441442	0.000821487	Promoter (1-2kb)	VRTN	vertebrae development associated
chr13	28108853	28109252	2.64612	0.00809756	0.011339	Distal Intergenic	FLT3	fms related receptor tyrosine kinase 3
chr4	151784033	151784432	2.64556	0.00620772	0.00888723	Distal Intergenic	LOC105377488	uncharacterized LOC105377488
chr6	99574916	99575315	2.64551	0.000289989	0.000568309	Intron (ENST00000623858.2/100130890, intron 4 of 4)	CCNC	cyclin C
chr9	98627274	98627673	2.64536	0.000318987	0.000617316	Intron (ENST00000259455.4/9568, intron 1 of 18)	GABBR2	gamma-aminobutyric acid type B receptor subunit 2
chr3	161336645	161337044	2.645	0.0111927	0.0152729	Distal Intergenic	SPTSSB	serine palmitoyltransferase small subunit B
chr9	22147847	22148246	2.64499	0.00150151	0.00244951	Distal Intergenic	CDKN2B-AS1	CDKN2B antisense RNA 1
chr8	96370098	96370497	2.64468	0.000765013	0.00134198	Distal Intergenic	LOC102724804	uncharacterized LOC102724804
chr8	27470555	27470954	2.64454	0.00652044	0.00929446	Promoter (1-2kb)	CHRNA2	cholinergic receptor nicotinic alpha 2 subunit
chr11	129747989	129748388	2.64454	0.000158395	0.000335412	Distal Intergenic	LOC124902793	uncharacterized LOC124902793
chr15	100959161	100959560	2.64418	1.45152e-06	6.50417e-06	Intron (ENST00000527698.1/79705, intron 2 of 2)	LRRK1	leucine rich repeat kinase 1
chr1	165534019	165534418	2.64385	5.85761e-05	0.000142895	Intron (ENST00000656941.1/400794, intron 1 of 3)	LRRC52-AS1	LRRC52 antisense RNA 1
chr8	24979010	24979409	2.64256	3.69931e-05	9.69311e-05	Distal Intergenic	LOC105379330	uncharacterized LOC105379330
chr8	20601454	20601853	2.64226	0.00562133	0.00811512	Distal Intergenic	LOC105379314	uncharacterized LOC105379314
chr10	104426265	104426664	2.64106	0.0155646	0.0206671	Intron (ENST00000369704.8/159686, intron 15 of 17)	CFAP58	cilia and flagella associated protein 58
chr2	237266249	237266648	2.64102	0.0028179	0.00432343	Distal Intergenic	LOC105373953	uncharacterized LOC105373953
chr11	18972563	18972962	2.64065	0.0236995	0.0304222	Exon (ENST00000527463.1/ENST00000527463.1, exon 1 of 1)	MRGPRX1	MAS related GPR family member X1
chr3	63785374	63785773	2.64043	0.0194518	0.0253454	Intron (ENST00000430831.6/100130345, intron 2 of 14)	CDHR18P	cadherin related family member 18, pseudogene
chr1	167081219	167081618	2.64016	0.0269602	0.0342732	Intron (ENST00000367868.4/10223, intron 1 of 6)	GPA33	glycoprotein A33
chr4	111984899	111985298	2.63998	0.0399613	0.0495026	Exon (ENST00000681662.1/ENST00000681662.1, exon 3 of 3)	LOC105377369	uncharacterized LOC105377369
chr11	114186896	114187295	2.63979	5.56957e-05	0.000137092	3' UTR	ZBTB16	zinc finger and BTB domain containing 16
chr13	72148655	72149054	2.6397	0.0155763	0.0206812	Distal Intergenic	DACH1	dachshund family transcription factor 1
chr11	124700424	124700823	2.63937	0.00452495	0.00665427	Distal Intergenic	SIAE	sialic acid acetylesterase
chr12	54478695	54479094	2.63934	9.37347e-06	3.05404e-05	Intron (ENST00000550474.5/102724050, intron 3 of 3)	GTSF1	gametocyte specific factor 1
chr10	1384129	1384528	2.63917	0.000621665	0.0011144	Intron (ENST00000381312.6/105, intron 1 of 9)	ADARB2-AS1	ADARB2 antisense RNA 1
chr11	78032736	78033135	2.63859	0.00457266	0.00671878	Intron (ENST00000533144.1/65987, intron 2 of 2)	KCTD14	potassium channel tetramerization domain containing 14
chr16	86683443	86683842	2.63813	4.70121e-05	0.000118451	Distal Intergenic	LINC02188	long intergenic non-protein coding RNA 2188
chr8	131742095	131742494	2.63801	0.0120456	0.0163368	Distal Intergenic	EFR3A	EFR3 homolog A
chr2	58768471	58768870	2.63799	0.00987953	0.0136194	Intron (ENST00000422723.5/400955, intron 3 of 5)	LINC01122	long intergenic non-protein coding RNA 1122
chr7	106151654	106152053	2.63784	0.00405901	0.00603061	Distal Intergenic	SYPL1	synaptophysin like 1
chr20	21540772	21541171	2.63703	9.87386e-06	3.18794e-05	Distal Intergenic	BETALINC1	Beta cell long intergenic noncoding RNA 1
chr6	108757128	108757527	2.63689	0.0270432	0.0343726	Promoter (1-2kb)	LINC00222	long intergenic non-protein coding RNA 222
chr4	87975563	87975962	2.63687	0.00822255	0.0115002	Promoter (<=1kb)	SPP1	secreted phosphoprotein 1
chr5	133667949	133668348	2.63674	0.00130112	0.00214977	Distal Intergenic	FSTL4	follistatin like 4
chr11	129424237	129424636	2.63615	0.000297094	0.000580071	Intron (ENST00000281437.6/8538, intron 1 of 3)	BARX2	BARX homeobox 2
chr3	142909123	142909522	2.63498	0.00512869	0.00746178	Distal Intergenic	LOC100507389	uncharacterized LOC100507389
chr1	202187678	202188077	2.63496	0.00148996	0.00243198	Promoter (<=1kb)	PTPRVP	protein tyrosine phosphatase receptor type V, pseudogene
chr9	32617980	32618379	2.63489	0.00084802	0.00146859	Distal Intergenic	TAF1L	TATA-box binding protein associated factor 1 like
chr2	66700920	66701319	2.63473	0.0133119	0.0179075	Promoter (1-2kb)	LINC01797	long intergenic non-protein coding RNA 1797
chr1	17133114	17133513	2.63288	0.0115221	0.0156854	Distal Intergenic	PADI2	peptidyl arginine deiminase 2
chr5	171817981	171818380	2.63274	1.19641e-05	3.74778e-05	Distal Intergenic	SMIM23	small integral membrane protein 23
chr17	33701486	33701885	2.63258	0.000258628	0.000513983	Intron (ENST00000359872.6/40, intron 1 of 9)	LOC147004	uncharacterized LOC147004
chr1	154516633	154517032	2.63232	8.47235e-05	0.000195698	Intron (ENST00000368482.8/126668, intron 4 of 12)	TDRD10	tudor domain containing 10
chr7	37446129	37446528	2.6323	0.0115603	0.0157271	Intron (ENST00000310758.9/9844, intron 1 of 21)	ELMO1	engulfment and cell motility 1
chr14	105931848	105932247	2.63205	0.00905619	0.0125692	Exon (ENST00000630242.2/9834, exon 6 of 6)	FAM30A	family with sequence similarity 30 member A
chr17	33163288	33163687	2.63202	0.00253264	0.00392124	Intron (ENST00000225823.7/40, intron 1 of 9)	LOC105371737	uncharacterized LOC105371737
chr5	139924275	139924674	2.63176	0.0111842	0.0152639	Intron (ENST00000541337.5/9542, intron 1 of 7)	NRG2	neuregulin 2
chr2	236934517	236934916	2.6315	0.000164014	0.000345606	Intron (ENST00000662924.1/105373951, intron 2 of 2)	LOC93463	uncharacterized LOC93463
chr3	71919409	71919808	2.63146	0.00813388	0.0113853	Distal Intergenic	LINC00877	long intergenic non-protein coding RNA 877
chr1	13419376	13419775	2.63121	0.0287909	0.0364311	Intron (ENST00000602960.2/645425, intron 3 of 3)	PRAMEF20	PRAME family member 20
chr9	116391822	116392221	2.6311	0.0375127	0.0466398	Intron (ENST00000328252.4/5069, intron 21 of 21)	PAPPA-AS1	PAPPA antisense RNA 1
chr1	3756223	3756622	2.63102	0.00058124	0.00104989	Exon (ENST00000636250.1/148870, exon 6 of 6)	CCDC27	coiled-coil domain containing 27
chr18	27341767	27342166	2.63095	0.0221641	0.0286066	Promoter (<=1kb)	LOC105372038	uncharacterized LOC105372038
chr17	6856048	6856447	2.63072	0.00391162	0.00583016	Intron (ENST00000574727.5/245, intron 2 of 13)	ALOX12P2	arachidonate 12-lipoxygenase pseudogene 2
chr5	136269868	136270267	2.63058	0.00294191	0.00449175	Intron (ENST00000513104.6/57113, intron 4 of 11)	TRPC7-AS2	TRPC7 antisense RNA 2
chr2	241050041	241050440	2.63028	4.46495e-06	1.64623e-05	Promoter (<=1kb)	SNED1	sushi, nidogen and EGF like domains 1
chr5	170086673	170087072	2.62999	0.00608833	0.00873415	Distal Intergenic	DOCK2	dedicator of cytokinesis 2
chr15	83436528	83436927	2.62985	3.68162e-06	1.3991e-05	Intron (ENST00000565495.1/ENST00000565495.1, intron 1 of 1)	SH3GL3	SH3 domain containing GRB2 like 3, endophilin A3
chr4	169789387	169789786	2.62981	5.62984e-07	3.00002e-06	Distal Intergenic	HPF1	histone PARylation factor 1
chrX	15261607	15262006	2.62969	0.000160811	0.000339741	Intron (ENST00000380483.7/140462, intron 1 of 6)	ASB9	ankyrin repeat and SOCS box containing 9
chr20	20736485	20736884	2.62885	0.0133205	0.0179157	Distal Intergenic	RALGAPA2	Ral GTPase activating protein catalytic subunit alpha 2
chr16	83116966	83117365	2.62878	0.0186383	0.024373	Intron (ENST00000268613.14/1012, intron 4 of 14)	LOC101928417	uncharacterized LOC101928417
chr2	45028775	45029174	2.62803	0.0126156	0.0170439	Distal Intergenic	SIX2	SIX homeobox 2
chr8	142166881	142167280	2.6279	0.00224635	0.00351654	Intron (ENST00000662748.1/ENST00000662748.1, intron 1 of 1)	MIR4472-1	microRNA 4472-1
chr8	95434278	95434677	2.62789	0.00171137	0.00275553	Promoter (1-2kb)	CFAP418-AS1	CFAP418 antisense RNA 1
chr1	2840783	2841182	2.62766	0.00788243	0.0110642	Distal Intergenic	LOC124903825	uncharacterized LOC124903825
chr7	39314256	39314655	2.62735	0.0174772	0.0229659	Intron (ENST00000518318.7/11281, intron 4 of 9)	SNORA20B	small nucleolar RNA, H/ACA box 20B
chr1	156150310	156150709	2.62685	0.00199328	0.00316088	Promoter (<=1kb)	SEMA4A	semaphorin 4A
chr12	4797709	4798108	2.62681	0.00246588	0.00382575	Intron (ENST00000542998.5/26290, intron 3 of 3)	KCNA6	potassium voltage-gated channel subfamily A member 6
chr7	134375064	134375463	2.62678	0.000974687	0.0016605	Intron (ENST00000701206.1/105375517, intron 1 of 2)	LINC03060	long intergenic non-protein coding RNA 3060
chr16	74673047	74673446	2.62627	0.000241449	0.000484371	Intron (ENST00000306247.11/197259, intron 5 of 5)	MLKL	mixed lineage kinase domain like pseudokinase
chr8	1556731	1557130	2.62621	0.000970596	0.0016542	Intron (ENST00000637795.2/9228, intron 5 of 14)	DLGAP2	DLG associated protein 2
chr1	30278248	30278647	2.6262	0.00284811	0.00436501	Distal Intergenic	LINC01648	long intergenic non-protein coding RNA 1648
chr14	36429134	36429533	2.62591	1.51515e-05	4.54527e-05	Intron (ENST00000634305.1/ENST00000634305.1, intron 2 of 3)	SFTA3	surfactant associated 3
chr14	29390171	29390570	2.62589	0.000671947	0.00119537	Promoter (1-2kb)	LOC102724934	uncharacterized LOC102724934
chr13	24689930	24690329	2.62522	0.000385435	0.000728944	Intron (ENST00000381946.5/479, intron 5 of 22)	ATP12A	ATPase H+/K+ transporting non-gastric alpha2 subunit
chr1	25114187	25114586	2.62505	0.0175059	0.0229994	Distal Intergenic	LINC02793	long intergenic non-protein coding RNA 2793
chr8	117607025	117607424	2.62504	0.00615868	0.00882545	Distal Intergenic	MED30	mediator complex subunit 30
chr10	85112291	85112690	2.62485	0.016493	0.0217802	Distal Intergenic	LINC01519	long intergenic non-protein coding RNA 1519
chr8	101410219	101410618	2.62462	0.00190524	0.00303517	Distal Intergenic	LINC02845	long intergenic non-protein coding RNA 2845
chr12	109648867	109649266	2.62453	0.00674979	0.00958631	Distal Intergenic	MVK	mevalonate kinase
chr8	9285197	9285596	2.62434	0.00148839	0.00242997	Intron (ENST00000649561.1/ENST00000649561.1, intron 1 of 1)	LOC157273	uncharacterized LOC157273
chrX	143633387	143633786	2.62326	2.19041e-06	9.11972e-06	Promoter (<=1kb)	SLITRK4	SLIT and NTRK like family member 4
chr9	16755001	16755400	2.6231	0.0154608	0.0205474	Intron (ENST00000380672.9/54796, intron 1 of 6)	BNC2	basonuclin zinc finger protein 2
chr1	208343251	208343650	2.62294	0.0126328	0.0170649	Distal Intergenic	LOC124904501	uncharacterized LOC124904501
chr11	112773355	112773754	2.62267	0.00160753	0.00260488	Distal Intergenic	LOC105369496	uncharacterized LOC105369496
chr6	40170561	40170960	2.62237	0.0185465	0.024259	Distal Intergenic	LOC105375050	uncharacterized LOC105375050
chr2	1853109	1853508	2.62227	1.70801e-05	5.03194e-05	Intron (ENST00000647755.1/23040, intron 18 of 24)	MYT1L	myelin transcription factor 1 like
chr17	43967308	43967707	2.6221	0.000302709	0.000589284	Intron (ENST00000360085.6/5697, intron 1 of 6)	PYY	peptide YY
chr3	4493023	4493422	2.62203	1.36628e-07	9.40877e-07	Promoter (<=1kb)	ITPR1-DT	ITPR1 divergent transcript
chr12	113045295	113045694	2.6216	4.97638e-07	2.70875e-06	Distal Intergenic	DTX1	deltex E3 ubiquitin ligase 1
chr20	45224440	45224839	2.62157	0.000308091	0.000598046	3' UTR	SEMG2	semenogelin 2
chr6	133567430	133567829	2.62147	0.00525671	0.00762905	Promoter (<=1kb)	TARID	TCF21 antisense RNA inducing promoter demethylation
chrX	107790555	107790954	2.62108	0.00160193	0.0025968	Intron (ENST00000639756.1/392517, intron 1 of 1)	NCBP2L	nuclear cap binding protein subunit 2 like
chr6	100078512	100078911	2.62094	0.000354931	0.000677373	Intron (ENST00000661108.1/728012, intron 2 of 2)	MCHR2-AS1	MCHR2 antisense RNA 1
chr6	127152089	127152488	2.62092	0.0089669	0.0124543	Intron (ENST00000356698.9/84870, intron 3 of 4)	LOC105377989	uncharacterized LOC105377989
chr13	21720829	21721228	2.62069	0.000771841	0.00135219	Distal Intergenic	FGF9	fibroblast growth factor 9
chr15	89489010	89489409	2.62016	0.00400495	0.00595619	Intron (ENST00000560081.5/51458, intron 1 of 10)	RHCG	Rh family C glycoprotein
chr7	136900114	136900513	2.61995	0.00944166	0.013062	Intron (ENST00000680005.1/1129, intron 2 of 3)	MIR490	microRNA 490
chr6	52213406	52213805	2.61978	0.0142032	0.0189997	Distal Intergenic	IL17F	interleukin 17F
chr3	167991996	167992395	2.61974	0.0217857	0.0281649	Distal Intergenic	GOLIM4	golgi integral membrane protein 4
chr17	76659713	76660112	2.61891	0.00498244	0.00726961	Intron (ENST00000701062.1/100507246, intron 3 of 3)	LOC105274304	uncharacterized LOC105274304
chr2	95700226	95700625	2.61869	0.00105801	0.00178654	Distal Intergenic	LOC101926959	uncharacterized LOC101926959
chr6	1151143	1151542	2.61862	0.00187673	0.00299347	Distal Intergenic	LINC01622	long intergenic non-protein coding RNA 1622
chr21	41289569	41289968	2.61828	1.51966e-07	1.03198e-06	Distal Intergenic	FAM3B	FAM3 metabolism regulating signaling molecule B
chr15	98630315	98630714	2.61819	0.0144175	0.019268	Distal Intergenic	IRAIN	IGF1R antisense imprinted non-protein coding RNA
chr3	14791247	14791646	2.61814	4.60873e-06	1.68947e-05	Exon (ENST00000649475.1/ENST00000649475.1, exon 1 of 2)	FGD5	FYVE, RhoGEF and PH domain containing 5
chr8	133174264	133174663	2.61806	0.000132761	0.000288237	Distal Intergenic	CCN4	cellular communication network factor 4
chr4	20307762	20308161	2.61805	0.0167203	0.0220596	Intron (ENST00000504154.6/9353, intron 4 of 36)	SLIT2	slit guidance ligand 2
chr20	54089478	54089877	2.61729	0.000848865	0.00146971	Distal Intergenic	BCAS1	brain enriched myelin associated protein 1
chr12	41918156	41918555	2.61692	2.04646e-06	8.6245e-06	Intron (ENST00000550874.1/ENST00000550874.1, intron 1 of 1)	LOC105378247	uncharacterized LOC105378247
chrX	70442030	70442429	2.61685	0.00126979	0.00210311	Distal Intergenic	DLG3	discs large MAGUK scaffold protein 3
chr10	128000111	128000510	2.61656	0.00861222	0.0120021	Promoter (1-2kb)	PTPRE	protein tyrosine phosphatase receptor type E
chr7	156247050	156247449	2.61603	0.0111513	0.015222	Distal Intergenic	LOC105375599	uncharacterized LOC105375599
chr14	101751345	101751744	2.61595	0.0395832	0.0490662	Distal Intergenic	PPP2R5C	protein phosphatase 2 regulatory subunit B'gamma
chr10	104179530	104179929	2.61583	0.00198177	0.00314565	Exon (ENST00000357060.8/80217, exon 18 of 38)	CFAP43	cilia and flagella associated protein 43
chr4	185055183	185055582	2.61551	0.000197433	0.000406141	Promoter (<=1kb)	LINC02436	long intergenic non-protein coding RNA 2436
chr1	228680585	228680984	2.61488	0.00566659	0.0081754	Distal Intergenic	RNA5S17	RNA, 5S ribosomal 17
chr6	122870310	122870709	2.61483	0.0341844	0.0427699	Distal Intergenic	SMPDL3A	sphingomyelin phosphodiesterase acid like 3A
chr1	3955365	3955764	2.6144	0.00291887	0.00445982	Downstream (<=300bp)	LINC01345	long intergenic non-protein coding RNA 1345
chr3	43759346	43759745	2.61279	0.00135972	0.0022371	Distal Intergenic	ABHD5	abhydrolase domain containing 5, lysophosphatidic acid acyltransferase
chr12	71558277	71558676	2.61247	0.00630137	0.00900892	Intron (ENST00000266674.10/8549, intron 6 of 17)	LGR5	leucine rich repeat containing G protein-coupled receptor 5
chr22	26652242	26652641	2.61244	0.00728279	0.0102877	Intron (ENST00000668051.1/440823, intron 1 of 3)	MIAT	myocardial infarction associated transcript
chr1	152678640	152679039	2.61167	0.00787221	0.0110514	Distal Intergenic	LCE2C	late cornified envelope 2C
chr7	98658192	98658591	2.61104	0.00156592	0.00254329	Distal Intergenic	NPTX2	neuronal pentraxin 2
chr6	51496316	51496715	2.61075	0.000542929	0.000987306	Distal Intergenic	LOC124900230	small nucleolar RNA SNORD66
chr4	185050432	185050831	2.61018	0.00383765	0.00572802	Promoter (<=1kb)	LINC02436	long intergenic non-protein coding RNA 2436
chr10	90347950	90348349	2.60933	0.00681117	0.00966435	Distal Intergenic	LINC02653	long intergenic non-protein coding RNA 2653
chr3	70528187	70528586	2.60924	0.000994267	0.00169098	Distal Intergenic	MDFIC2	MyoD family inhibitor domain containing 2
chr9	36841078	36841477	2.6091	0.000160197	0.000338613	Intron (ENST00000358127.9/5079, intron 9 of 9)	MIR4475	microRNA 4475
chr9	69000326	69000725	2.60906	0.0263792	0.0335936	Intron (ENST00000265382.8/8395, intron 15 of 15)	PRKACG	protein kinase cAMP-activated catalytic subunit gamma
chr1	38663512	38663911	2.60893	9.93855e-05	0.000224752	Distal Intergenic	RRAGC	Ras related GTP binding C
chr2	237253455	237253854	2.60832	0.0104036	0.0142829	Distal Intergenic	LOC105373953	uncharacterized LOC105373953
chr10	93726648	93727047	2.60809	0.00136499	0.00224472	Distal Intergenic	FRA10AC1	FRA10A associated CGG repeat 1
chr18	53705595	53705994	2.60803	0.0132561	0.0178404	Distal Intergenic	LINC01917	long intergenic non-protein coding RNA 1917
chr6	46957462	46957861	2.60789	0.00805004	0.0112754	Distal Intergenic	ADGRF5	adhesion G protein-coupled receptor F5
chr6	107718996	107719395	2.60785	9.89826e-05	0.00022401	Exon (ENST00000476798.1/256380, exon 2 of 2)	SCML4	Scm polycomb group protein like 4
chr3	163108029	163108428	2.60734	0.0192537	0.0251028	Intron (ENST00000490357.1/ENST00000490357.1, intron 1 of 4)	LINC01192	long intergenic non-protein coding RNA 1192
chr13	40375900	40376299	2.60666	0.00122462	0.00203551	Promoter (<=1kb)	LINC00598	long intergenic non-protein coding RNA 598
chr9	90025729	90026128	2.60665	0.000384956	0.000728104	Exon (ENST00000426593.1/286370, exon 3 of 4)	MIR4290	microRNA 4290
chr7	148162991	148163390	2.60657	0.0138269	0.0185423	Intron (ENST00000361727.8/26047, intron 17 of 23)	CNTNAP2	contactin associated protein 2
chr19	42190776	42191175	2.60641	0.000537763	0.000978928	Intron (ENST00000532176.2/5452, intron 1 of 5)	POU2F2	POU class 2 homeobox 2
chr17	5677263	5677662	2.60622	0.0079237	0.0111147	Distal Intergenic	LOC124903903	uncharacterized LOC124903903
chr12	108017566	108017965	2.60615	0.00460725	0.0067663	Distal Intergenic	WSCD2	WSC domain containing 2
chr15	59313827	59314226	2.60606	0.010383	0.0142583	Intron (ENST00000288235.9/4643, intron 1 of 27)	MYO1E	myosin IE
chr2	18521281	18521680	2.60577	0.0162346	0.0214672	Distal Intergenic	RDH14	retinol dehydrogenase 14
chr14	99467506	99467905	2.60564	0.0091241	0.012656	Intron (ENST00000331768.10/84193, intron 1 of 12)	SETD3	SET domain containing 3, actin N3(tau)-histidine methyltransferase
chr17	78565325	78565724	2.60553	0.00580582	0.00835793	Intron (ENST00000389840.7/8632, intron 11 of 80)	DNAH17	dynein axonemal heavy chain 17
chr6	156721214	156721613	2.60549	0.00295289	0.00450623	Distal Intergenic	ARID1B	AT-rich interaction domain 1B
chr8	125724024	125724423	2.60543	0.00200608	0.00317939	Intron (ENST00000651999.1/105375746, intron 4 of 7)	LOC105375747	uncharacterized LOC105375747
chr7	31413591	31413990	2.60543	0.00106286	0.00179357	Distal Intergenic	LOC105375224	uncharacterized LOC105375224
chr17	66770495	66770894	2.60408	0.00545695	0.00789515	Intron (ENST00000413366.8/5578, intron 13 of 16)	MIR634	microRNA 634
chr3	137787438	137787837	2.60371	4.22989e-07	2.38639e-06	Distal Intergenic	LINC01210	long intergenic non-protein coding RNA 1210
chr2	134091140	134091539	2.60316	0.0081491	0.0114058	Distal Intergenic	MGAT5	alpha-1,6-mannosylglycoprotein 6-beta-N-acetylglucosaminyltransferase
chr4	3985982	3986381	2.60284	0.00068988	0.00122396	Distal Intergenic	FAM86EP	family with sequence similarity 86, member A pseudogene
chr12	103501775	103502174	2.60241	0.015447	0.0205329	Distal Intergenic	C12orf42	chromosome 12 open reading frame 42
chr9	16446102	16446501	2.60237	0.0156038	0.0207152	Intron (ENST00000380672.9/54796, intron 5 of 6)	BNC2	basonuclin zinc finger protein 2
chr3	182770414	182770813	2.60219	0.0093457	0.0129377	Distal Intergenic	ATP11B-DT	ATP11B divergent transcript
chr3	122081214	122081613	2.60211	0.024056	0.0308354	Intron (ENST00000330540.7/942, intron 1 of 6)	CD86	CD86 molecule
chr6	108803203	108803602	2.60191	0.00640588	0.00914356	Intron (ENST00000655744.1/ENST00000655744.1, intron 1 of 1)	LINC00222	long intergenic non-protein coding RNA 222
chr9	89825137	89825536	2.60179	0.0197688	0.0257281	Promoter (<=1kb)	LOC101927847	uncharacterized LOC101927847
chr4	9989361	9989760	2.60167	0.00444442	0.00654727	Intron (ENST00000264784.8/56606, intron 3 of 11)	LOC124900664	uncharacterized LOC124900664
chr12	52359930	52360329	2.60161	0.00209678	0.00330526	3' UTR	KRT85	keratin 85
chr11	31770038	31770437	2.60118	0.00578571	0.00833183	Intron (ENST00000379163.10/26610, intron 10 of 10)	ELP4	elongator acetyltransferase complex subunit 4
chr20	33211913	33212312	2.60082	9.41913e-08	6.96274e-07	Distal Intergenic	BPIFA3	BPI fold containing family A member 3
chr1	20589645	20590044	2.60074	1.84089e-06	7.9006e-06	Promoter (<=1kb)	CDA	cytidine deaminase
chr18	35552132	35552531	2.59976	0.00865385	0.0120569	Distal Intergenic	GALNT1	polypeptide N-acetylgalactosaminyltransferase 1
chr5	170203621	170204020	2.59955	0.00867145	0.0120798	Distal Intergenic	LINC01187	long intergenic non-protein coding RNA 1187
chr10	113127471	113127870	2.59945	0.0139136	0.0186477	Promoter (<=1kb)	TCF7L2	transcription factor 7 like 2
chr20	5434096	5434495	2.59923	7.16665e-05	0.000169464	Exon (ENST00000665791.1/100507629, exon 3 of 8)	LINC00658	long intergenic non-protein coding RNA 658
chr17	74703146	74703545	2.59871	7.44262e-05	0.000175016	Promoter (1-2kb)	CD300LF	CD300 molecule like family member f
chr2	95550655	95551054	2.59843	0.00360386	0.00540901	Distal Intergenic	LINC03052	long intergenic non-protein coding RNA 3052
chr7	47884916	47885315	2.5984	0.00908682	0.0126059	Intron (ENST00000289672.7/168507, intron 18 of 56)	PKD1L1	polycystin 1 like 1, transient receptor potential channel interacting
chr8	81872758	81873157	2.59837	0.0228596	0.0294194	Promoter (<=1kb)	LINC02235	long intergenic non-protein coding RNA 2235
chr19	47729365	47729764	2.59812	0.00128815	0.00213067	Promoter (<=1kb)	EHD2	EH domain containing 2
chr12	103495676	103496075	2.59807	0.000350727	0.000670416	Promoter (<=1kb)	C12orf42	chromosome 12 open reading frame 42
chr12	13372945	13373344	2.59785	0.00513035	0.00746369	Exon (ENST00000318426.6/283422, exon 3 of 3)	LINC01559	long intergenic non-protein coding RNA 1559
chr9	16572747	16573146	2.59748	0.00524642	0.00761569	Intron (ENST00000380672.9/54796, intron 4 of 6)	BNC2	basonuclin zinc finger protein 2
chr20	51158847	51159246	2.5972	0.029705	0.037529	Distal Intergenic	KCNG1	potassium voltage-gated channel modifier subfamily G member 1
chr1	34445632	34446031	2.59719	0.00210604	0.00331887	Distal Intergenic	MIR552	microRNA 552
chr11	16351087	16351486	2.59719	0.0284113	0.0359832	Intron (ENST00000683767.1/55553, intron 1 of 15)	SOX6	SRY-box transcription factor 6
chr14	76355749	76356148	2.597	4.19905e-06	1.5616e-05	Intron (ENST00000512784.6/2103, intron 1 of 6)	ESRRB	estrogen related receptor beta
chr16	29107295	29107694	2.59698	2.73688e-05	7.5205e-05	Promoter (<=1kb)	LOC101928215	uncharacterized LOC101928215
chr3	46064082	46064481	2.59687	0.00443848	0.00654036	Intron (ENST00000683768.1/2829, intron 4 of 5)	XCR1	X-C motif chemokine receptor 1
chr6	28560444	28560843	2.59654	0.000259002	0.00051453	Distal Intergenic	SCAND3	SCAN domain containing 3
chr10	33112972	33113371	2.59582	0.0384951	0.0477906	Intron (ENST00000688819.2/101929447, intron 1 of 2)	IATPR	ITGB1 adjacent tumor promoting lncRNA
chr3	129957662	129958061	2.59576	0.0282376	0.0357848	Intron (ENST00000509201.1/ENST00000509201.1, intron 3 of 3)	TRH	thyrotropin releasing hormone
chr3	112780921	112781320	2.59562	0.0126871	0.0171251	Distal Intergenic	CD200R1L-AS1	CD200R1L antisense RNA 1
chr7	101055862	101056261	2.5956	3.98375e-09	4.90118e-08	3' UTR	MUC17	mucin 17, cell surface associated
chr1	53533185	53533584	2.5951	0.000229369	0.000463142	Intron (ENST00000312233.4/148979, intron 3 of 9)	DMRTB1	DMRT like family B with proline rich C-terminal 1
chr2	175264585	175264984	2.59463	0.00914248	0.0126789	Intron (ENST00000444567.1/ENST00000444567.1, intron 1 of 2)	LOC105373752	uncharacterized LOC105373752
chr5	132536191	132536590	2.59455	0.000230057	0.000464397	Intron (ENST00000638452.2/10111, intron 3 of 26)	IL5	interleukin 5
chr1	18155302	18155701	2.59446	0.0201184	0.0261605	Intron (ENST00000251296.4/84966, intron 1 of 9)	IGSF21-AS1	IGSF21 antisense RNA 1
chr10	99467862	99468261	2.59444	0.00126764	0.0020999	Distal Intergenic	GOT1-DT	GOT1 divergent transcript
chr4	73654195	73654594	2.59398	0.0190872	0.0249059	Distal Intergenic	RASSF6	Ras association domain family member 6
chr16	85813196	85813595	2.59381	3.20437e-06	1.25054e-05	Distal Intergenic	COX4I1	cytochrome c oxidase subunit 4I1
chr3	44156744	44157143	2.59345	0.00347275	0.0052264	Distal Intergenic	MIR138-1	microRNA 138-1
chr20	45250148	45250547	2.59307	0.00436491	0.00644187	Distal Intergenic	SLPI	secretory leukocyte peptidase inhibitor
chr5	178360987	178361386	2.59283	0.00113362	0.00190123	Intron (ENST00000679896.1/91522, intron 2 of 27)	COL23A1	collagen type XXIII alpha 1 chain
chr11	32149365	32149764	2.59251	0.0145965	0.0194885	Intron (ENST00000419556.2/ENST00000419556.2, intron 2 of 2)	LOC107984322	uncharacterized LOC107984322
chr1	56826810	56827209	2.59231	0.0150368	0.020042	Exon (ENST00000425435.1/ENST00000425435.1, exon 1 of 2)	FYB2	FYN binding protein 2
chr2	70819126	70819525	2.59231	0.000111302	0.000248073	Promoter (1-2kb)	CLEC4F	C-type lectin domain family 4 member F
chr12	4203739	4204138	2.59226	0.000512856	0.000938377	Distal Intergenic	CCND2-AS1	CCND2 antisense RNA 1
chr8	66373437	66373836	2.59199	0.0137671	0.018469	Intron (ENST00000659008.1/102724687, intron 1 of 1)	RRS1-DT	RRS1 divergent transcript
chr10	127942057	127942456	2.59148	0.02355	0.0302525	Intron (ENST00000254667.8/5791, intron 1 of 20)	LOC124902557	uncharacterized LOC124902557
chr22	43279164	43279563	2.59145	0.00109319	0.00183929	Intron (ENST00000458463.1/101927447, intron 1 of 1)	SCUBE1-AS1	SCUBE1 antisense RNA 1
chr20	56150941	56151340	2.59104	0.0151384	0.0201673	Distal Intergenic	MC3R	melanocortin 3 receptor
chr10	62573215	62573614	2.59083	0.0013997	0.00229731	Intron (ENST00000647733.1/124902436, intron 4 of 7)	LOC124902436	talanin
chr6	6516629	6517028	2.59062	0.000638608	0.00114088	Intron (ENST00000429345.5/285780, intron 3 of 7)	LY86-AS1	LY86 antisense RNA 1
chr12	26830401	26830800	2.5905	0.000496454	0.000912016	Promoter (1-2kb)	ITPR2	inositol 1,4,5-trisphosphate receptor type 2
chr1	35701346	35701745	2.59011	1.34788e-06	6.1089e-06	Distal Intergenic	C1orf216	chromosome 1 open reading frame 216
chr11	105782196	105782595	2.58998	0.022244	0.028694	Intron (ENST00000706777.1/2893, intron 4 of 16)	GRIA4	glutamate ionotropic receptor AMPA type subunit 4
chr19	41639287	41639686	2.58962	0.009052	0.0125642	Exon (ENST00000597858.1/ENST00000597858.1, exon 2 of 2)	CEACAM4	CEA cell adhesion molecule 4
chr4	80279829	80280228	2.5894	2.51175e-05	6.98787e-05	Intron (ENST00000456523.3/2250, intron 1 of 1)	FGF5	fibroblast growth factor 5
chr5	177586450	177586849	2.58889	9.36547e-06	3.05242e-05	Distal Intergenic	TMED9	transmembrane p24 trafficking protein 9
chr11	11658051	11658450	2.58835	0.0338678	0.0423987	Promoter (1-2kb)	MIR4299	microRNA 4299
chr1	170897205	170897604	2.58809	0.0185236	0.0242305	Intron (ENST00000669750.1/105371611, intron 3 of 4)	MROH9	maestro heat like repeat family member 9
chr18	24423764	24424163	2.58787	0.000129178	0.000281987	Distal Intergenic	IMPACT	impact RWD domain protein
chr20	57774609	57775008	2.58779	0.00295815	0.00451229	Distal Intergenic	PMEPA1	prostate transmembrane protein, androgen induced 1
chr5	178387170	178387569	2.58733	0.00216316	0.00339981	Intron (ENST00000679896.1/91522, intron 2 of 27)	COL23A1	collagen type XXIII alpha 1 chain
chr4	185071516	185071915	2.58724	5.35476e-05	0.000132611	Exon (ENST00000509017.6/101928877, exon 6 of 10)	LINC02436	long intergenic non-protein coding RNA 2436
chr10	45423657	45424056	2.58624	0.00647034	0.00922743	Promoter (<=1kb)	ALOX5	arachidonate 5-lipoxygenase
chr13	24991596	24991995	2.58574	0.00669275	0.00951604	Distal Intergenic	TPTE2P1	TPTE2 pseudogene 1
chr11	61195247	61195646	2.58554	0.00873488	0.0121626	Distal Intergenic	PGA3	pepsinogen A3
chr5	149150003	149150402	2.58547	8.02277e-05	0.000186728	Intron (ENST00000326685.11/22885, intron 2 of 20)	ABLIM3	actin binding LIM protein family member 3
chr17	35554370	35554769	2.58526	0.0167218	0.0220601	Promoter (1-2kb)	LOC107985033	uncharacterized LOC107985033
chr8	135391495	135391894	2.58484	0.0182982	0.023967	Distal Intergenic	LOC101927872	uncharacterized LOC101927872
chr11	134882502	134882901	2.58476	0.000213073	0.000434069	Distal Intergenic	LINC02697	long intergenic non-protein coding RNA 2697
chr2	171599409	171599808	2.5847	0.000633984	0.00113339	Distal Intergenic	CYBRD1	cytochrome b reductase 1
chr2	30993667	30994066	2.58274	0.00204925	0.00323957	Intron (ENST00000324589.9/79623, intron 3 of 15)	GALNT14	polypeptide N-acetylgalactosaminyltransferase 14
chr12	113830715	113831114	2.58244	0.0186864	0.0244298	Intron (ENST00000545145.6/9904, intron 23 of 24)	RBM19	RNA binding motif protein 19
chr16	50433539	50433938	2.58224	0.0129722	0.0174846	Intron (ENST00000637635.1/124903770, intron 2 of 4)	LOC124903770	uncharacterized LOC124903770
chr11	126085094	126085493	2.58178	0.000341595	0.000655162	Distal Intergenic	CDON	cell adhesion associated, oncogene regulated
chrX	132553993	132554392	2.58022	0.000729737	0.0012874	Distal Intergenic	MBNL3	muscleblind like splicing regulator 3
chr12	103302437	103302836	2.58003	4.01452e-07	2.28634e-06	3' UTR	C12orf42	chromosome 12 open reading frame 42
chr1	227369651	227370050	2.57985	0.0323299	0.0405772	Distal Intergenic	LINC01641	long intergenic non-protein coding RNA 1641
chr1	215235067	215235466	2.57975	0.02337	0.0300437	3' UTR	KCNK2	potassium two pore domain channel subfamily K member 2
chr5	139866825	139867224	2.57881	9.90311e-06	3.19395e-05	Intron (ENST00000541337.5/9542, intron 3 of 7)	NRG2	neuregulin 2
chr3	154339360	154339759	2.57865	0.0208266	0.0270146	Intron (ENST00000389740.3/344758, intron 3 of 3)	LOC124906350	small nucleolar RNA U13
chr1	18779444	18779843	2.57864	0.000821638	0.00142817	Distal Intergenic	TAS1R2	taste 1 receptor member 2
chr16	49113090	49113489	2.57832	0.0106153	0.0145507	Intron (ENST00000655430.1/105371241, intron 2 of 2)	LOC105371241	uncharacterized LOC105371241
chr6	24923855	24924254	2.5783	0.0194006	0.0252834	Intron (ENST00000613507.4/9750, intron 1 of 22)	RIPOR2	RHO family interacting cell polarization regulator 2
chr16	76700983	76701382	2.57768	0.00332098	0.00501845	Intron (ENST00000563764.2/85445, intron 3 of 3)	LINC02125	long intergenic non-protein coding RNA 2125
chr2	170383742	170384141	2.57735	0.00137883	0.00226624	Exon (ENST00000409940.6/140469, exon 12 of 30)	MYO3B	myosin IIIB
chr2	146544444	146544843	2.57711	0.0383169	0.0475806	Distal Intergenic	PABPC1P2	poly(A) binding protein cytoplasmic 1 pseudogene 2
chr1	19053643	19054042	2.5767	0.00030041	0.00058573	Distal Intergenic	UBR4	ubiquitin protein ligase E3 component n-recognin 4
chr8	33348857	33349256	2.57668	0.0183897	0.0240703	Distal Intergenic	FUT10	fucosyltransferase 10
chr5	148998456	148998855	2.57648	0.000266064	0.000526868	3' UTR	SH3TC2	SH3 domain and tetratricopeptide repeats 2
chr2	171571587	171571986	2.57619	0.000945046	0.00161454	Distal Intergenic	CYBRD1	cytochrome b reductase 1
chr14	90183614	90184013	2.57598	0.000230864	0.000465846	Intron (ENST00000282146.5/56659, intron 1 of 1)	PSMC1	proteasome 26S subunit, ATPase 1
chr4	140357624	140358023	2.57584	5.58421e-05	0.000137388	Intron (ENST00000394205.7/60592, intron 2 of 4)	SCOC	short coiled-coil protein
chr21	34741742	34742141	2.57584	2.30831e-05	6.50445e-05	Distal Intergenic	LINC01426	long intergenic non-protein coding RNA 1426
chr15	91657125	91657524	2.57574	0.0171595	0.0225809	Distal Intergenic	LOC105370973	uncharacterized LOC105370973
chr21	36507451	36507850	2.57573	0.00177667	0.00284847	Intron (ENST00000428667.1/105369301, intron 1 of 1)	CLDN14	claudin 14
chr18	51749390	51749789	2.57567	0.0132858	0.0178758	Distal Intergenic	LINC01630	long intergenic non-protein coding RNA 1630
chr18	59470994	59471393	2.57502	0.00136493	0.00224472	Intron (ENST00000439986.9/147372, intron 3 of 10)	CCBE1	collagen and calcium binding EGF domains 1
chr6	7828441	7828840	2.57482	0.00410553	0.00609371	Intron (ENST00000283147.7/654, intron 1 of 6)	TXNDC5	thioredoxin domain containing 5
chr4	1507543	1507942	2.5746	0.00244153	0.00379189	Distal Intergenic	FAM53A	family with sequence similarity 53 member A
chr5	137263326	137263725	2.57402	0.0056451	0.00814607	Intron (ENST00000394945.6/6695, intron 3 of 10)	SPOCK1	SPARC (osteonectin), cwcv and kazal like domains proteoglycan 1
chr8	41401668	41402067	2.57391	0.0145177	0.0193932	Distal Intergenic	SNORD65B	small nucleolar RNA, C/D box 65B
chr6	2640279	2640678	2.57386	0.000502083	0.000920829	Downstream (<=300bp)	LINC01600	long intergenic non-protein coding RNA 1600
chr5	64661500	64661899	2.57317	0.00297022	0.00452841	Distal Intergenic	SHISAL2B	shisa like 2B
chr15	43287536	43287935	2.5728	3.7198e-05	9.7347e-05	Exon (ENST00000452443.3/116179, exon 5 of 13)	TGM7	transglutaminase 7
chr2	70319182	70319581	2.57269	0.0018243	0.00291762	Distal Intergenic	FAM136A	family with sequence similarity 136 member A
chr1	85092828	85093227	2.57224	0.00341083	0.00514166	Intron (ENST00000370596.5/126820, intron 7 of 21)	DNAI3	dynein axonemal intermediate chain 3
chr19	39605855	39606254	2.57224	0.0183732	0.0240532	Promoter (<=1kb)	LGALS13	galectin 13
chr3	140018390	140018789	2.57208	0.00945334	0.0130764	Intron (ENST00000458420.7/64084, intron 1 of 16)	CLSTN2	calsyntenin 2
chrX	109980056	109980455	2.57198	0.00313057	0.00475428	Distal Intergenic	TMEM164	transmembrane protein 164
chr17	79324857	79325256	2.57193	0.000862227	0.00148955	Intron (ENST00000583458.5/146713, intron 1 of 13)	RBFOX3	RNA binding fox-1 homolog 3
chr16	67345366	67345765	2.57175	0.00686818	0.00973999	Promoter (1-2kb)	LRRC36	leucine rich repeat containing 36
chr11	93982104	93982503	2.57171	0.018514	0.0242194	Distal Intergenic	HEPHL1	hephaestin like 1
chr6	101723980	101724379	2.5716	0.0154985	0.0205897	Intron (ENST00000683774.1/2898, intron 11 of 16)	GRIK2	glutamate ionotropic receptor kainate type subunit 2
chr17	77559861	77560260	2.57112	0.00163736	0.00264914	Promoter (1-2kb)	LOC100507351	uncharacterized LOC100507351
chr21	26572845	26573244	2.57092	0.00317878	0.00481878	Promoter (<=1kb)	CYYR1	cysteine and tyrosine rich 1
chr19	55123944	55124343	2.57053	0.000219165	0.000444628	Promoter (<=1kb)	MIR7975	microRNA 7975
chr1	119489740	119490139	2.57038	0.00318168	0.00482283	Distal Intergenic	HSD3B1	hydroxy-delta-5-steroid dehydrogenase, 3 beta- and steroid delta-isomerase 1
chr5	177998106	177998505	2.56984	1.23185e-05	3.8331e-05	Promoter (1-2kb)	PROP1	PROP paired-like homeobox 1
chr1	169586110	169586509	2.56979	6.17399e-10	9.7587e-09	Promoter (<=1kb)	F5	coagulation factor V
chr5	123161292	123161691	2.56966	0.000215247	0.000437608	Intron (ENST00000407847.5/93166, intron 5 of 7)	PRDM6	PR/SET domain 6
chr17	33362268	33362667	2.56939	0.000395394	0.0007455	Intron (ENST00000359872.6/40, intron 1 of 9)	ASIC2	acid sensing ion channel subunit 2
chr1	167594494	167594893	2.569	0.0336202	0.0421038	Distal Intergenic	RCSD1	RCSD domain containing 1
chr12	115280546	115280945	2.56875	0.00311865	0.00473789	Distal Intergenic	LOC105370002	uncharacterized LOC105370002
chrX	115340191	115340590	2.56862	0.00391064	0.00582952	Distal Intergenic	LUZP4	leucine zipper protein 4
chr7	29752088	29752487	2.56856	0.00277225	0.00426023	Distal Intergenic	WIPF3	WAS/WASL interacting protein family member 3
chr11	82721732	82722131	2.5683	0.00356333	0.00535346	Distal Intergenic	MIR4300HG	MIR4300 host gene
chr9	110574637	110575036	2.56818	0.00896014	0.0124458	Intron (ENST00000374469.6/79987, intron 1 of 47)	SVEP1	sushi, von Willebrand factor type A, EGF and pentraxin domain containing 1
chr6	148746625	148747024	2.56816	0.000302192	0.000588386	Promoter (<=1kb)	UST	uronyl 2-sulfotransferase
chr4	55850101	55850500	2.56798	0.000903758	0.001552	Distal Intergenic	EXOC1	exocyst complex component 1
chr9	36749624	36750023	2.56783	2.80567e-06	1.11876e-05	Distal Intergenic	LOC105376030	uncharacterized LOC105376030
chr14	96018437	96018836	2.56757	0.00192212	0.00305952	Distal Intergenic	C14orf132	chromosome 14 open reading frame 132
chr3	189945866	189946265	2.56708	0.0016951	0.00273247	Distal Intergenic	P3H2	prolyl 3-hydroxylase 2
chr8	132068501	132068900	2.56708	0.00300112	0.00457121	Intron (ENST00000262283.5/729330, intron 4 of 17)	OC90	otoconin 90
chr9	116655185	116655584	2.56702	0.00202396	0.00320247	Intron (ENST00000313400.9/23245, intron 16 of 22)	ASTN2	astrotactin 2
chr3	98022852	98023251	2.56643	0.0236508	0.0303653	Intron (ENST00000472788.6/200959, intron 3 of 9)	GABRR3	gamma-aminobutyric acid type A receptor subunit rho3
chr12	130687229	130687628	2.56626	0.0156336	0.0207508	Intron (ENST00000690449.1/23504, intron 1 of 22)	RIMBP2	RIMS binding protein 2
chr17	66898568	66898967	2.56624	0.00295676	0.00451089	Distal Intergenic	CACNG5	calcium voltage-gated channel auxiliary subunit gamma 5
chr4	72567715	72568114	2.5662	0.00217307	0.00341376	Promoter (<=1kb)	ADAMTS3	ADAM metallopeptidase with thrombospondin type 1 motif 3
chr17	6916693	6917092	2.56613	0.0132878	0.0178774	Intron (ENST00000574183.1/124903906, intron 1 of 1)	LOC124903906	uncharacterized LOC124903906
chr5	55127234	55127633	2.56584	0.0111579	0.015229	Exon (ENST00000381375.7/166979, exon 8 of 12)	GZMA	granzyme A
chr2	95568623	95569022	2.56547	0.000146998	0.000314892	Distal Intergenic	TRIM43	tripartite motif containing 43
chr17	48307817	48308216	2.56536	3.8651e-13	1.40681e-11	Exon (ENST00000421610.2/105371807, exon 2 of 2)	SKAP1-AS2	SKAP1 antisense RNA 2
chr18	566446	566845	2.56467	0.00570028	0.00821837	Distal Intergenic	CETN1	centrin 1
chr20	56158852	56159251	2.56455	0.0141279	0.0189097	Distal Intergenic	MC3R	melanocortin 3 receptor
chr20	103854	104253	2.56454	7.92619e-05	0.000184909	Distal Intergenic	DEFB125	defensin beta 125
chr17	43545409	43545808	2.56444	0.00159529	0.00258705	Promoter (<=1kb)	ETV4	ETS variant transcription factor 4
chr12	119497452	119497851	2.56441	0.0055429	0.00801069	Intron (ENST00000327554.3/160777, intron 5 of 13)	TMEM233	transmembrane protein 233
chr9	943878	944277	2.56434	0.000824658	0.00143228	Intron (ENST00000382276.8/1761, intron 4 of 4)	DMRT3	doublesex and mab-3 related transcription factor 3
chr2	85725439	85725838	2.56369	0.00674384	0.00957916	Distal Intergenic	ATOH8	atonal bHLH transcription factor 8
chr1	157181779	157182178	2.56369	0.000155113	0.000329389	Promoter (<=1kb)	LOC107985211	uncharacterized LOC107985211
chr18	10246380	10246779	2.56356	0.006487	0.00925056	Distal Intergenic	LOC105371986	uncharacterized LOC105371986
chr12	99983453	99983852	2.5635	3.09906e-05	8.34267e-05	Promoter (<=1kb)	ANKS1B	ankyrin repeat and sterile alpha motif domain containing 1B
chr3	72324961	72325360	2.56324	0.000408554	0.000766876	Distal Intergenic	LOC105377158	uncharacterized LOC105377158
chr3	140893032	140893431	2.5629	0.0071395	0.0101016	Distal Intergenic	SLC25A36	solute carrier family 25 member 36
chr11	118012324	118012723	2.56268	0.000347495	0.000665083	Intron (ENST00000689828.1/100526771, intron 4 of 4)	IL10RA	interleukin 10 receptor subunit alpha
chr22	39876902	39877301	2.56259	0.000444235	0.00082604	Intron (ENST00000325157.7/150350, intron 2 of 6)	ENTHD1	ENTH domain containing 1
chr4	108570976	108571375	2.56258	0.0140645	0.0188356	Intron (ENST00000507248.2/285456, intron 1 of 3)	RPL34-DT	RPL34 divergent transcript
chr6	25280145	25280544	2.56247	0.014922	0.0198979	Promoter (<=1kb)	CARMIL1	capping protein regulator and myosin 1 linker 1
chr11	117967480	117967879	2.56228	0.020921	0.0271286	Distal Intergenic	IL10RA	interleukin 10 receptor subunit alpha
chr2	200804929	200805328	2.56212	0.00382575	0.00571228	Intron (ENST00000447972.3/101927795, intron 1 of 3)	BZW1	basic leucine zipper and W2 domains 1
chr18	22206266	22206665	2.56127	0.00328434	0.00496842	Distal Intergenic	GATA6	GATA binding protein 6
chr9	122197469	122197868	2.56121	2.72094e-05	7.48375e-05	Intron (ENST00000373764.8/254956, intron 4 of 4)	LHX6	LIM homeobox 6
chr4	83093989	83094388	2.56098	0.0205834	0.0267156	3' UTR	PLAC8	placenta associated 8
chr4	7153542	7153941	2.56077	0.000209388	0.000427805	Distal Intergenic	SORCS2	sortilin related VPS10 domain containing receptor 2
chr10	121726648	121727047	2.56058	0.00113194	0.00189873	Intron (ENST00000690984.1/11101, intron 4 of 4)	ATE1	arginyltransferase 1
chr18	45723142	45723541	2.56013	0.0131171	0.0176658	Promoter (<=1kb)	SLC14A1	solute carrier family 14 member 1 (Kidd blood group)
chr17	77054148	77054547	2.5601	0.000688285	0.00122164	Distal Intergenic	SNHG20	small nucleolar RNA host gene 20
chr12	27106104	27106503	2.55999	0.0134954	0.01813	Intron (ENST00000538920.1/ENST00000538920.1, intron 1 of 1)	C12orf71	chromosome 12 open reading frame 71
chr19	9225745	9226144	2.55996	0.00725173	0.0102466	Distal Intergenic	OR7D4	olfactory receptor family 7 subfamily D member 4
chr15	67414449	67414848	2.55983	0.0127726	0.0172328	Promoter (<=1kb)	IQCH-AS1	IQCH antisense RNA 1
chr22	32113456	32113855	2.5595	2.47663e-06	1.0078e-05	Distal Intergenic	AP1B1P1	AP1B1 pseudogene 1
chr14	66252985	66253384	2.55949	0.0114598	0.0156026	Intron (ENST00000655589.1/ENST00000655589.1, intron 1 of 1)	LINC02290	long intergenic non-protein coding RNA 2290
chr17	56491212	56491611	2.55948	0.00405433	0.00602451	Intron (ENST00000635860.2/162282, intron 20 of 22)	ANKFN1	ankyrin repeat and fibronectin type III domain containing 1
chr10	131034357	131034756	2.55943	0.001765	0.00283171	Distal Intergenic	TCERG1L-AS1	TCERG1L antisense RNA 1
chr11	134955773	134956172	2.55938	0.000247115	0.000493996	Intron (ENST00000662732.1/ENST00000662732.1, intron 1 of 1)	LINC02697	long intergenic non-protein coding RNA 2697
chr3	5061400	5061799	2.55904	0.0158371	0.0209915	Distal Intergenic	ARL8B	ADP ribosylation factor like GTPase 8B
chr15	86558593	86558992	2.55821	0.0221756	0.0286197	Intron (ENST00000614907.3/123624, intron 21 of 22)	AGBL1	AGBL carboxypeptidase 1
chr12	7787468	7787867	2.55804	0.00371221	0.00555656	Promoter (<=1kb)	NANOG	Nanog homeobox
chr15	83367187	83367586	2.55796	7.92343e-09	8.80269e-08	Intron (ENST00000565495.1/ENST00000565495.1, intron 1 of 1)	SH3GL3	SH3 domain containing GRB2 like 3, endophilin A3
chr1	47996240	47996639	2.55793	1.55821e-06	6.89275e-06	Promoter (<=1kb)	TRABD2B	TraB domain containing 2B
chr12	94529206	94529605	2.55789	0.00736466	0.010395	Distal Intergenic	MIR5700	microRNA 5700
chr7	30271022	30271421	2.55777	0.0069719	0.00987909	Distal Intergenic	ZNRF2	zinc and ring finger 2
chr9	98574531	98574930	2.55738	0.0189593	0.024759	Intron (ENST00000259455.4/9568, intron 2 of 18)	GABBR2	gamma-aminobutyric acid type B receptor subunit 2
chr18	22378660	22379059	2.55731	1.38389e-05	4.21735e-05	Distal Intergenic	CTAGE1	cutaneous T cell lymphoma-associated antigen 1
chr19	35560102	35560501	2.55717	1.02354e-05	3.27952e-05	Exon (ENST00000262623.4/495, exon 6 of 22)	LOC124904704	uncharacterized LOC124904704
chr8	124111303	124111702	2.55699	0.00815335	0.011411	Intron (ENST00000522917.5/654463, intron 39 of 40)	FER1L6-AS2	FER1L6 antisense RNA 2
chr11	59854668	59855067	2.55607	0.0109002	0.0149043	Promoter (<=1kb)	TCN1	transcobalamin 1
chr1	4510220	4510619	2.55605	0.00111863	0.00187849	Distal Intergenic	LOC124904578	uncharacterized LOC124904578
chr8	139666727	139667126	2.55601	0.0116785	0.0158761	Intron (ENST00000522317.5/51305, intron 1 of 3)	KCNK9	potassium two pore domain channel subfamily K member 9
chr5	176145085	176145484	2.55545	0.000859965	0.00148648	Exon (ENST00000656489.1/643201, exon 6 of 7)	CEP192P1	CEP192 pseudogene 1
chr2	200740501	200740900	2.55445	0.00159274	0.00258331	Promoter (<=1kb)	AOX3P-AOX2P	AOX3P-AOX2P readthrough, transcribed pseudogene
chr8	2176562	2176961	2.55442	0.0050359	0.00734202	Intron (ENST00000685917.2/105377781, intron 1 of 1)	LOC105377781	uncharacterized LOC105377781
chr3	3012295	3012694	2.55437	0.0098502	0.0135834	Intron (ENST00000427741.5/152330, intron 13 of 20)	CNTN4	contactin 4
chr19	29131366	29131765	2.55407	0.00618334	0.00885415	Distal Intergenic	LOC124904682	uncharacterized LOC124904682
chr6	1324124	1324523	2.55405	9.3497e-09	1.01601e-07	Promoter (<=1kb)	LINC01394	long intergenic non-protein coding RNA 1394
chr1	209818556	209818955	2.55359	1.08329e-06	5.10076e-06	Distal Intergenic	UTP25	UTP25 small subunit processome component
chr17	31488169	31488568	2.55355	0.00194314	0.00308993	Promoter (<=1kb)	RAB11FIP4	RAB11 family interacting protein 4
chr1	203440766	203441165	2.55332	2.58132e-05	7.14831e-05	Distal Intergenic	PRELP	proline and arginine rich end leucine rich repeat protein
chr20	62432249	62432648	2.55324	1.01397e-05	3.25481e-05	Promoter (1-2kb)	LOC105372710	uncharacterized LOC105372710
chr15	67400024	67400423	2.55266	0.00997217	0.0137372	3' UTR	IQCH-AS1	IQCH antisense RNA 1
chr1	110766957	110767356	2.55249	0.00331211	0.00500648	Distal Intergenic	KCNA3	potassium voltage-gated channel subfamily A member 3
chr1	48498148	48498547	2.55246	0.000436474	0.000813334	Distal Intergenic	SPATA6	spermatogenesis associated 6
chr1	145465260	145465659	2.55237	1.39802e-07	9.60846e-07	Promoter (<=1kb)	LOC124904619	U1 spliceosomal RNA
chr5	77534559	77534958	2.55207	0.00487552	0.00712349	Intron (ENST00000509971.5/55255, intron 1 of 5)	WDR41	WD repeat domain 41
chr5	158080212	158080611	2.55207	0.000466289	0.000862306	Distal Intergenic	CLINT1	clathrin interactor 1
chr1	205482658	205483057	2.55194	0.00198311	0.00314706	Distal Intergenic	CDK18	cyclin dependent kinase 18
chr2	106535380	106535779	2.55173	0.0160865	0.0213009	Intron (ENST00000416057.2/927, intron 5 of 5)	CD8B2	CD8B family member 2
chr11	65749339	65749738	2.55076	0.000216828	0.000440354	Intron (ENST00000534505.1/ENST00000534505.1, intron 1 of 1)	RNASEH2C	ribonuclease H2 subunit C
chr4	23458078	23458477	2.55017	0.0160395	0.0212427	Distal Intergenic	LOC105374528	uncharacterized LOC105374528
chr15	66128026	66128425	2.55013	0.00269367	0.00415069	5' UTR	MIR4311	microRNA 4311
chr13	24723619	24724018	2.55004	0.00092915	0.00159103	Intron (ENST00000649394.1/105370118, intron 2 of 2)	LOC105370118	uncharacterized LOC105370118
chr3	139683363	139683762	2.5499	0.00723207	0.0102209	Intron (ENST00000658348.1/100507291, intron 5 of 6)	NMNAT3	nicotinamide nucleotide adenylyltransferase 3
chr20	24313967	24314366	2.54986	0.00447573	0.00658972	Intron (ENST00000453921.2/105372577, intron 3 of 4)	LOC105372577	uncharacterized LOC105372577
chr15	38494093	38494492	2.54959	0.0139451	0.0186864	3' UTR	RASGRP1	RAS guanyl releasing protein 1
chr1	5575660	5576059	2.54858	0.0278147	0.035302	Intron (ENST00000637702.1/ENST00000637702.1, intron 1 of 2)	LOC105376686	uncharacterized LOC105376686
chr4	40629491	40629890	2.54844	0.00393444	0.00586127	Promoter (<=1kb)	RBM47	RNA binding motif protein 47
chr14	57073724	57074123	2.54835	0.000377219	0.000715087	Intron (ENST00000554725.1/100309464, intron 2 of 3)	LOC124903323	uncharacterized LOC124903323
chr7	22098899	22099298	2.54813	0.0134229	0.0180384	Distal Intergenic	RAPGEF5	Rap guanine nucleotide exchange factor 5
chr11	88339098	88339497	2.54794	0.0369177	0.0459625	Promoter (1-2kb)	LOC101929174	uncharacterized LOC101929174
chr10	75933376	75933775	2.54786	0.000617773	0.00110846	Intron (ENST00000611255.5/83938, intron 2 of 6)	LRMDA	leucine rich melanocyte differentiation associated
chr10	78450539	78450938	2.54781	0.00172119	0.00276946	Intron (ENST00000634930.1/105378375, intron 1 of 3)	LOC124902468	uncharacterized LOC124902468
chr6	137083666	137084065	2.54768	0.0288525	0.0365047	Distal Intergenic	IL20RA	interleukin 20 receptor subunit alpha
chr2	240043763	240044162	2.54763	1.75866e-06	7.61448e-06	Distal Intergenic	OR6B3	olfactory receptor family 6 subfamily B member 3
chr9	113753027	113753426	2.54736	0.0371671	0.0462457	Distal Intergenic	LOC105376223	uncharacterized LOC105376223
chr2	240033389	240033788	2.54736	2.98029e-06	1.17503e-05	Distal Intergenic	OR6B2	olfactory receptor family 6 subfamily B member 2
chr18	22146616	22147015	2.54605	4.68217e-05	0.000118081	Distal Intergenic	GATA6-AS1	GATA6 antisense RNA 1 (head to head)
chr7	132069878	132070277	2.5459	0.00882379	0.012275	Distal Intergenic	PLXNA4	plexin A4
chr11	119487598	119487997	2.54566	0.00149461	0.00243937	Intron (ENST00000706409.1/100499227, intron 2 of 4)	USP2-AS1	USP2 antisense RNA 1
chr3	44135787	44136186	2.54523	0.0002463	0.000492601	Distal Intergenic	MIR138-1	microRNA 138-1
chr15	74609031	74609430	2.545	0.00166926	0.00269557	Promoter (<=1kb)	CLK3	CDC like kinase 3
chr6	127535626	127536025	2.54471	0.00761102	0.0107126	Intron (ENST00000498112.1/352999, intron 3 of 4)	C6orf58	chromosome 6 open reading frame 58
chr12	64809944	64810343	2.54434	0.000376458	0.000713957	Intron (ENST00000674237.1/23329, intron 3 of 13)	TBC1D30	TBC1 domain family member 30
chr1	119564904	119565303	2.54409	0.000344732	0.000660677	Intron (ENST00000511509.1/ENST00000511509.1, intron 1 of 2)	LINC00622	long intergenic non-protein coding RNA 622
chr20	58591180	58591579	2.54402	0.00420576	0.00622665	Intron (ENST00000427140.5/149773, intron 6 of 6)	LINC01711	long intergenic non-protein coding RNA 1711
chr15	73756349	73756748	2.54351	0.0355257	0.0443345	Intron (ENST00000615095.1/101929221, intron 1 of 1)	INSYN1	inhibitory synaptic factor 1
chr20	39081489	39081888	2.54325	0.0236354	0.0303473	Distal Intergenic	DHX35	DEAH-box helicase 35
chr2	60385509	60385908	2.54301	0.00483676	0.00707128	Promoter (1-2kb)	MIR4432	microRNA 4432
chr20	21238141	21238540	2.54297	0.0131516	0.0177066	Intron (ENST00000619574.4/55857, intron 9 of 10)	KIZ	kizuna centrosomal protein
chr1	53705986	53706385	2.54244	1.81181e-05	5.29329e-05	Intron (ENST00000312233.4/148979, intron 1 of 9)	GLIS1	GLIS family zinc finger 1
chr12	95547103	95547502	2.5422	0.0258802	0.0329881	Promoter (<=1kb)	USP44	ubiquitin specific peptidase 44
chr17	74503909	74504308	2.54179	0.000222181	0.000450183	Distal Intergenic	CD300LB	CD300 molecule like family member b
chr11	107711919	107712318	2.54165	0.00188892	0.00301145	Promoter (<=1kb)	SLN	sarcolipin
chr6	40491933	40492332	2.54133	0.00415509	0.00616074	Intron (ENST00000338305.7/57497, intron 1 of 2)	LOC105379699	uncharacterized LOC105379699
chr22	25496449	25496848	2.54091	0.0313774	0.0394902	Intron (ENST00000686640.2/1416, intron 4 of 4)	CRYBB2P1	crystallin beta B2 pseudogene 1
chr8	79667475	79667874	2.54087	0.0079277	0.0111189	Distal Intergenic	STMN2	stathmin 2
chr10	71373036	71373435	2.54059	0.000510691	0.000934823	Intron (ENST00000644895.1/55315, intron 4 of 5)	SLC29A3	solute carrier family 29 member 3
chr2	208135473	208135872	2.54026	0.0133662	0.0179725	Exon (ENST00000415505.1/ENST00000415505.1, exon 2 of 2)	CRYGC	crystallin gamma C
chr14	67453697	67454096	2.54022	0.00170333	0.00274471	3' UTR	MIR5694	microRNA 5694
chr7	20431759	20432158	2.54005	0.0145703	0.019461	Distal Intergenic	LOC124900239	small nucleolar RNA SNORD56
chr13	51001931	51002330	2.53987	0.0140913	0.0188644	Intron (ENST00000643529.1/79621, intron 5 of 5)	GUCY1B2	guanylate cyclase 1 soluble subunit beta 2 (pseudogene)
chr3	128513783	128514182	2.53982	0.0313836	0.0394957	Distal Intergenic	GATA2	GATA binding protein 2
chr1	163382226	163382625	2.53929	0.0317687	0.0399256	Distal Intergenic	NUF2	NUF2 component of NDC80 kinetochore complex
chr17	73508238	73508637	2.53917	0.0107799	0.0147543	Promoter (<=1kb)	SDK2	sidekick cell adhesion molecule 2
chr15	91242176	91242575	2.53913	9.49359e-05	0.000215912	Intron (ENST00000545111.6/9899, intron 1 of 11)	SV2B	synaptic vesicle glycoprotein 2B
chr17	1209449	1209848	2.53895	0.00238988	0.00371963	Intron (ENST00000574139.7/29, intron 1 of 22)	ABR	ABR activator of RhoGEF and GTPase
chr3	127166216	127166615	2.53855	9.19645e-05	0.000210299	Exon (ENST00000654542.1/ENST00000654542.1, exon 2 of 2)	PRR23E	PRR23 family member E
chr20	44122768	44123167	2.53833	0.00250053	0.00387465	Intron (ENST00000372980.4/57158, intron 2 of 5)	JPH2	junctophilin 2
chr6	130461672	130462071	2.53824	0.00534897	0.00775278	Distal Intergenic	TMEM200A	transmembrane protein 200A
chr20	21491856	21492255	2.53797	8.14479e-06	2.71812e-05	Distal Intergenic	NKX2-2	NK2 homeobox 2
chr6	38996500	38996899	2.53764	7.94229e-05	0.000185203	Intron (ENST00000327475.11/1769, intron 88 of 92)	DNAH8-AS1	DNAH8 antisense RNA 1
chr8	97413141	97413540	2.53747	0.0105449	0.0144646	Distal Intergenic	SNORD3H	small nucleolar RNA, C/D box 3H
chr8	37133612	37134011	2.53725	0.00606907	0.00870771	Distal Intergenic	LOC105379377	uncharacterized LOC105379377
chr3	189347994	189348393	2.53703	0.0140796	0.0188523	Distal Intergenic	TPRG1	tumor protein p63 regulated 1
chr10	85917910	85918309	2.53695	0.00823343	0.0115139	Intron (ENST00000327946.12/2894, intron 4 of 15)	GRID1	glutamate ionotropic receptor delta type subunit 1
chr7	154830834	154831233	2.53679	0.00773356	0.0108698	Intron (ENST00000706130.1/1804, intron 17 of 26)	DPP6	dipeptidyl peptidase like 6
chr22	32571747	32572146	2.53646	0.000135149	0.000292878	Intron (ENST00000358763.7/8224, intron 7 of 13)	SYN3-AS1	SYN3 antisense RNA 1
chr1	204788645	204789044	2.5363	3.62894e-05	9.54083e-05	Distal Intergenic	NFASC	neurofascin
chr9	32852499	32852898	2.53609	0.00212466	0.0033462	Exon (ENST00000448273.1/ENST00000448273.1, exon 8 of 12)	LOC107987060	uncharacterized LOC107987060
chr17	63974969	63975368	2.53583	0.00152291	0.00248133	Intron (ENST00000577329.1/ENST00000577329.1, intron 1 of 2)	SCN4A	sodium voltage-gated channel alpha subunit 4
chr7	95906838	95907237	2.53488	0.000764468	0.00134147	Intron (ENST00000537881.5/1780, intron 6 of 16)	DYNC1I1	dynein cytoplasmic 1 intermediate chain 1
chr20	38372390	38372789	2.53445	0.024229	0.0310451	Intron (ENST00000217407.3/3929, intron 12 of 14)	LBP	lipopolysaccharide binding protein
chr6	55578776	55579175	2.53427	0.000154329	0.000327833	Promoter (<=1kb)	HMGCLL1	3-hydroxy-3-methylglutaryl-CoA lyase like 1
chr22	36990566	36990965	2.53402	0.000150524	0.000321202	Distal Intergenic	CIMIP4	ciliary microtubule inner protein 4
chr1	223160658	223161057	2.53387	0.0110567	0.0151036	Distal Intergenic	LOC124904522	uncharacterized LOC124904522
chr18	23686911	23687310	2.53326	0.000876881	0.00151236	Distal Intergenic	LAMA3	laminin subunit alpha 3
chr5	84383381	84383780	2.53266	0.000606066	0.00108922	Promoter (<=1kb)	EDIL3	EGF like repeats and discoidin domains 3
chr3	122993154	122993553	2.53163	0.00351782	0.00528968	Promoter (<=1kb)	SEMA5B	semaphorin 5B
chr20	56992532	56992931	2.53148	0.0138165	0.0185295	Distal Intergenic	LOC105372685	uncharacterized LOC105372685
chr11	30633222	30633621	2.53136	0.00368936	0.00552433	Distal Intergenic	MPPED2	metallophosphoesterase domain containing 2
chr1	183572719	183573118	2.53121	0.00639147	0.00912609	Intron (ENST00000495321.1/9887, intron 2 of 3)	NCF2	neutrophil cytosolic factor 2
chr1	38342856	38343255	2.53038	0.0235544	0.0302545	Distal Intergenic	LINC01343	long intergenic non-protein coding RNA 1343
chr10	75372399	75372798	2.52948	0.000196831	0.0004051	Intron (ENST00000531808.5/253264, intron 2 of 2)	ZNF503	zinc finger protein 503
chr11	36588257	36588656	2.52914	1.60626e-08	1.6084e-07	Intron (ENST00000534663.1/5896, intron 8 of 9)	IFTAP	intraflagellar transport associated protein
chr17	41370545	41370944	2.52758	0.0172158	0.0226508	Promoter (<=1kb)	KRT33B	keratin 33B
chr11	128634518	128634917	2.52751	0.00168032	0.00271135	Intron (ENST00000647054.1/105369568, intron 3 of 4)	LOC105369568	uncharacterized LOC105369568
chr20	43254571	43254970	2.52744	0.00717112	0.0101416	Distal Intergenic	LOC124900461	small Cajal body-specific RNA 15
chr5	86638283	86638682	2.52701	0.0100928	0.0138906	Distal Intergenic	SNORD138	small nucleolar RNA, C/D box 138
chr1	204305605	204306004	2.52697	0.000231817	0.000467365	Promoter (1-2kb)	PLEKHA6	pleckstrin homology domain containing A6
chr9	885978	886377	2.52694	0.00420642	0.00622719	Intron (ENST00000564322.1/1761, intron 2 of 2)	DMRT1	doublesex and mab-3 related transcription factor 1
chr4	7366092	7366491	2.52658	0.0159648	0.0211543	Intron (ENST00000507866.6/57537, intron 1 of 26)	SORCS2	sortilin related VPS10 domain containing receptor 2
chr9	16608830	16609229	2.52648	0.0109592	0.0149822	Intron (ENST00000380672.9/54796, intron 3 of 6)	BNC2	basonuclin zinc finger protein 2
chr10	76156576	76156975	2.52639	0.000868297	0.00149879	Intron (ENST00000611255.5/83938, intron 5 of 6)	LRMDA	leucine rich melanocyte differentiation associated
chr1	230560485	230560884	2.52593	0.0152976	0.0203561	Intron (ENST00000689608.1/105373164, intron 2 of 3)	LINC01737	long intergenic non-protein coding RNA 1737
chr16	20238839	20239238	2.52583	0.00525618	0.0076288	Exon (ENST00000338402.6/ENST00000338402.6, exon 1 of 1)	GP2	glycoprotein 2
chr5	35991295	35991694	2.52571	2.25568e-07	1.43455e-06	Promoter (<=1kb)	UGT3A1	UDP glycosyltransferase family 3 member A1
chr11	44382334	44382733	2.52563	0.000202182	0.000414734	Distal Intergenic	ALX4	ALX homeobox 4
chr3	45866040	45866439	2.52541	0.0101724	0.0139929	Exon (ENST00000648206.1/124909374, exon 4 of 4)	CCR9	C-C motif chemokine receptor 9
chr6	32332984	32333383	2.52526	0.0138132	0.0185263	Intron (ENST00000646628.1/101929163, intron 1 of 3)	TSBP1	testis expressed basic protein 1
chr6	29574343	29574742	2.52521	0.000164258	0.00034605	Exon (ENST00000430565.1/ENST00000430565.1, exon 1 of 1)	SNORD32B	small nucleolar RNA, C/D box 32B
chr15	43208029	43208428	2.52515	2.28474e-05	6.44321e-05	Promoter (<=1kb)	EPB42	erythrocyte membrane protein band 4.2
chr14	95980541	95980940	2.52499	0.00906874	0.0125839	Distal Intergenic	C14orf132	chromosome 14 open reading frame 132
chr20	31967511	31967910	2.52424	1.46507e-05	4.42275e-05	Promoter (<=1kb)	XKR7	XK related 7
chr16	49350176	49350575	2.52408	0.000952338	0.00162598	Exon (ENST00000623424.2/124903689, exon 5 of 5)	LOC124903689	uncharacterized LOC124903689
chr13	78310497	78310896	2.52406	0.000441474	0.000821487	Intron (ENST00000607862.5/100874222, intron 2 of 2)	OBI1-AS1	OBI1 antisense RNA 1
chr2	53504793	53505192	2.52364	0.0202735	0.0263362	Distal Intergenic	LOC124900528	small Cajal body-specific RNA 16
chr12	8019412	8019811	2.52347	0.000156082	0.000331181	Promoter (<=1kb)	SLC2A3	solute carrier family 2 member 3
chr5	94794116	94794515	2.52182	0.011131	0.0151991	Intron (ENST00000515393.6/79772, intron 18 of 22)	MCTP1	multiple C2 and transmembrane domain containing 1
chr3	75906534	75906933	2.52179	9.87768e-11	1.94212e-09	Promoter (<=1kb)	ROBO2	roundabout guidance receptor 2
chr19	39757864	39758263	2.52127	0.00173367	0.00278825	Distal Intergenic	LEUTX	leucine twenty homeobox
chr20	48123676	48124075	2.52105	0.0112177	0.0153026	Intron (ENST00000655183.1/105372640, intron 1 of 3)	LOC105372640	uncharacterized LOC105372640
chr2	88416487	88416886	2.52098	0.000355297	0.000677909	Distal Intergenic	FOXI3	forkhead box I3
chr18	7116218	7116617	2.52092	3.72191e-05	9.73784e-05	Promoter (1-2kb)	LAMA1	laminin subunit alpha 1
chr11	123264796	123265195	2.52051	0.0010277	0.00174079	Distal Intergenic	LOC124900305	U8 small nucleolar RNA
chr15	45083812	45084211	2.52023	0.0020062	0.00317939	Distal Intergenic	SORD	sorbitol dehydrogenase
chr8	118951550	118951949	2.5201	4.08877e-07	2.31671e-06	Promoter (<=1kb)	TNFRSF11B	TNF receptor superfamily member 11b
chr1	157109507	157109906	2.5193	2.31975e-05	6.5323e-05	Intron (ENST00000671886.1/440695, intron 1 of 5)	ETV3L	ETS variant transcription factor 3 like
chr17	49575949	49576348	2.5191	0.00017996	0.000374819	Promoter (<=1kb)	NXPH3	neurexophilin 3
chr7	17299514	17299913	2.51896	1.17516e-05	3.69055e-05	Promoter (<=1kb)	LOC101927609	uncharacterized LOC101927609
chr6	127541787	127542186	2.51892	0.0187241	0.0244775	Intron (ENST00000498112.1/352999, intron 3 of 4)	C6orf58	chromosome 6 open reading frame 58
chr20	6762200	6762599	2.51769	0.000345841	0.00066258	Distal Intergenic	BMP2	bone morphogenetic protein 2
chr12	2692871	2693270	2.51693	1.70281e-05	5.01944e-05	Promoter (1-2kb)	CACNA1C-AS1	CACNA1C antisense RNA 1
chr20	58234910	58235309	2.51649	2.95789e-05	8.02529e-05	Promoter (<=1kb)	PPP4R1L	protein phosphatase 4 regulatory subunit 1 like (pseudogene)
chr14	64813357	64813756	2.51634	0.00964087	0.0133148	Intron (ENST00000644917.1/6710, intron 2 of 35)	SPTB	spectrin beta, erythrocytic
chr6	152471488	152471887	2.51583	0.0246928	0.0315913	Promoter (<=1kb)	SYNE1	spectrin repeat containing nuclear envelope protein 1
chr6	125098284	125098683	2.51571	0.0016902	0.00272542	Distal Intergenic	TPD52L1	TPD52 like 1
chr15	96525305	96525704	2.51567	0.00256277	0.00396379	Distal Intergenic	LOC101927263	uncharacterized LOC101927263
chr8	37885614	37886013	2.51546	0.000900143	0.00154779	Intron (ENST00000287263.8/80223, intron 1 of 4)	RAB11FIP1	RAB11 family interacting protein 1
chr5	144202037	144202436	2.51539	0.00256863	0.00397227	Intron (ENST00000512467.6/57528, intron 2 of 3)	KCTD16	potassium channel tetramerization domain containing 16
chr16	20266473	20266872	2.5153	0.0181208	0.023745	Distal Intergenic	GP2	glycoprotein 2
chr7	30700384	30700783	2.51422	1.31184e-05	4.03618e-05	Promoter (<=1kb)	CRHR2	corticotropin releasing hormone receptor 2
chr11	35847469	35847868	2.51401	0.013485	0.0181195	Distal Intergenic	LDLRAD3	low density lipoprotein receptor class A domain containing 3
chr15	57665737	57666136	2.51395	0.00541967	0.00784444	Intron (ENST00000267853.10/100820829, intron 11 of 12)	GCOM1	GCOM1, MYZAP-POLR2M combined locus
chr8	7028432	7028831	2.51382	0.000535499	0.000975396	Promoter (<=1kb)	DEFA11P	defensin alpha 11, pseudogene
chr9	131000171	131000570	2.51369	0.000556976	0.00101084	Distal Intergenic	LAMC3	laminin subunit gamma 3
chr13	52805612	52806011	2.51358	0.00486022	0.00710262	Distal Intergenic	MIR759	microRNA 759
chr15	72422128	72422527	2.51358	0.0195529	0.0254677	Intron (ENST00000562573.1/105370888, intron 1 of 3)	TMEM202	transmembrane protein 202
chr8	23761427	23761826	2.51343	0.000572064	0.00103528	Intron (ENST00000523874.1/107986930, intron 1 of 2)	LOC101929258	uncharacterized LOC101929258
chr6	29801885	29802284	2.51332	0.000158034	0.000334715	Exon (ENST00000568192.1/ENST00000568192.1, exon 4 of 5)	HCG4	HLA complex group 4
chr12	26145061	26145460	2.51256	0.0161084	0.0213232	Intron (ENST00000538142.5/8082, intron 1 of 2)	SSPN	sarcospan
chr1	39942291	39942690	2.51228	0.00311078	0.00472764	Distal Intergenic	MFSD2A	MFSD2 lysolipid transporter A, lysophospholipid
chr16	22622868	22623267	2.5121	0.000193821	0.000399647	Distal Intergenic	OTOAP1	OTOA pseudogene 1
chr5	175360088	175360487	2.51136	0.000177614	0.000370625	Distal Intergenic	DRD1	dopamine receptor D1
chr14	54301729	54302128	2.51108	0.0130765	0.0176156	Distal Intergenic	CDKN3	cyclin dependent kinase inhibitor 3
chr20	46010071	46010470	2.51089	0.004382	0.00646438	Promoter (1-2kb)	MMP9	matrix metallopeptidase 9
chr1	3932683	3933082	2.5106	0.0043413	0.00640973	Distal Intergenic	LINC01346	long intergenic non-protein coding RNA 1346
chr2	200787988	200788387	2.51029	0.00557384	0.00805043	Intron (ENST00000487742.7/107161151, intron 24 of 25)	BZW1	basic leucine zipper and W2 domains 1
chr5	112128059	112128458	2.51029	0.0204846	0.0265955	Distal Intergenic	EPB41L4A-AS1	EPB41L4A antisense RNA 1
chr12	113682518	113682917	2.51011	0.000800613	0.00139628	Intron (ENST00000661760.1/100506465, intron 3 of 3)	LINC01234	long intergenic non-protein coding RNA 1234
chr9	34782733	34783132	2.50994	1.99149e-05	5.73067e-05	Distal Intergenic	PHF24	PHD finger protein 24
chr9	81571796	81572195	2.50988	0.00891528	0.0123892	Distal Intergenic	TLE1	TLE family member 1, transcriptional corepressor
chr11	59167535	59167934	2.50983	0.0160054	0.0212028	Distal Intergenic	DTX4	deltex E3 ubiquitin ligase 4
chr5	170641033	170641432	2.50979	0.0009227	0.0015812	Intron (ENST00000377360.8/30820, intron 1 of 7)	KCNIP1	potassium voltage-gated channel interacting protein 1
chr18	63518450	63518849	2.50953	0.00214113	0.00336861	Distal Intergenic	SERPINB12	serpin family B member 12
chr4	163178583	163178982	2.50902	0.0110971	0.0151545	Distal Intergenic	NAF1	nuclear assembly factor 1 ribonucleoprotein
chr11	116383818	116384217	2.50899	0.0126642	0.0170986	Distal Intergenic	LINC02151	long intergenic non-protein coding RNA 2151
chr7	132321018	132321417	2.50886	0.000494789	0.000909283	Intron (ENST00000321063.9/91584, intron 3 of 31)	PLXNA4	plexin A4
chr9	132472108	132472507	2.50874	0.0226917	0.0292266	Intron (ENST00000393215.7/389799, intron 1 of 3)	CFAP77	cilia and flagella associated protein 77
chr6	100103300	100103699	2.50873	0.00111781	0.00187755	Intron (ENST00000661108.1/728012, intron 2 of 2)	MCHR2-AS1	MCHR2 antisense RNA 1
chr16	21223002	21223401	2.5078	0.000485157	0.000893602	Distal Intergenic	ZP2	zona pellucida glycoprotein 2
chr4	1530139	1530538	2.50774	2.86452e-05	7.81526e-05	Distal Intergenic	FAM53A	family with sequence similarity 53 member A
chr20	52487154	52487553	2.50747	0.0210094	0.02723	Intron (ENST00000663974.1/105372666, intron 3 of 4)	LOC124904931	uncharacterized LOC124904931
chr5	174543855	174544254	2.50735	0.00850967	0.0118686	Distal Intergenic	LINC01411	long intergenic non-protein coding RNA 1411
chr11	130431236	130431635	2.50724	2.0764e-06	8.72272e-06	Distal Intergenic	ADAMTS8	ADAM metallopeptidase with thrombospondin type 1 motif 8
chr1	114201724	114202123	2.50693	0.00795802	0.0111577	Distal Intergenic	SYT6	synaptotagmin 6
chr6	136551840	136552239	2.50691	2.20689e-09	2.95874e-08	Promoter (1-2kb)	MAP7	microtubule associated protein 7
chr2	119616814	119617213	2.50683	0.0107233	0.0146854	Promoter (1-2kb)	CFAP221	cilia and flagella associated protein 221
chr3	89581373	89581772	2.50619	0.0280823	0.0356051	Distal Intergenic	LOC124906381	small nucleolar RNA U3
chr1	42433302	42433701	2.50576	0.0142944	0.0191143	Promoter (1-2kb)	ZMYND12	zinc finger MYND-type containing 12
chr1	163069470	163069869	2.50555	0.00983648	0.0135654	Promoter (<=1kb)	RGS4	regulator of G protein signaling 4
chr12	125871362	125871761	2.50531	0.0120247	0.0163106	Intron (ENST00000547441.2/ENST00000547441.2, intron 2 of 2)	LINC00939	long intergenic non-protein coding RNA 939
chr4	153668555	153668954	2.505	0.0023197	0.00362059	Intron (ENST00000602666.1/100419170, intron 2 of 2)	TLR2	toll like receptor 2
chr6	31276837	31277236	2.50494	0.00530046	0.00768724	Exon (ENST00000494673.1/ENST00000494673.1, exon 1 of 1)	HLA-C	major histocompatibility complex, class I, C
chr14	69816855	69817254	2.50486	0.000874336	0.00150822	Distal Intergenic	LOC124900353	small nucleolar RNA SNORA11
chr9	97384276	97384675	2.5042	0.00662651	0.00943352	Distal Intergenic	SUGT1P4-STRA6LP-CCDC180	SUGT1P4-STRA6LP-CCDC180 readthrough
chr1	62973344	62973743	2.50366	0.0392664	0.0487022	Distal Intergenic	LINC01739	long intergenic non-protein coding RNA 1739
chr2	112971529	112971928	2.50346	0.0187638	0.0245264	Promoter (1-2kb)	IL36G	interleukin 36 gamma
chr2	171671533	171671932	2.50331	0.0220259	0.0284423	Distal Intergenic	DYNC1I2	dynein cytoplasmic 1 intermediate chain 2
chr1	152378979	152379378	2.503	0.0241548	0.0309519	Intron (ENST00000630125.3/339400, intron 7 of 7)	FLG2	filaggrin 2
chr2	120882877	120883276	2.50271	0.0289233	0.0365921	Intron (ENST00000482119.6/2736, intron 2 of 3)	LOC124907880	uncharacterized LOC124907880
chr1	12644865	12645264	2.50235	0.0144502	0.0193091	Promoter (<=1kb)	AADACL4	arylacetamide deacetylase like 4
chr6	966115	966514	2.50231	0.0047647	0.00697805	Intron (ENST00000655659.1/285768, intron 2 of 3)	LINC01622	long intergenic non-protein coding RNA 1622
chr1	47030315	47030714	2.50226	0.00133085	0.00219363	Intron (ENST00000371901.4/260293, intron 2 of 11)	CYP4X1	cytochrome P450 family 4 subfamily X member 1
chr5	111542331	111542730	2.50198	0.0106935	0.0146484	Intron (ENST00000666013.1/100505678, intron 1 of 4)	STARD4	StAR related lipid transfer domain containing 4
chr18	59246736	59247135	2.50049	2.74698e-09	3.57617e-08	Distal Intergenic	GRP	gastrin releasing peptide
chr17	27414499	27414898	2.50008	0.00177349	0.0028438	Distal Intergenic	TBC1D3P5	TBC1 domain family member 3 pseudogene 5
chr20	3466192	3466591	2.49974	2.45955e-05	6.86441e-05	Distal Intergenic	ATRN	attractin
chr1	882371	882770	2.49898	0.000215041	0.000437401	Distal Intergenic	FAM41C	family with sequence similarity 41 member C
chr21	37680164	37680563	2.49881	0.0325833	0.0408685	Intron (ENST00000609713.2/3763, intron 3 of 3)	DYRK1A	dual specificity tyrosine phosphorylation regulated kinase 1A
chr10	2912733	2913132	2.4988	0.00744573	0.0104989	Distal Intergenic	LOC124902532	uncharacterized LOC124902532
chr16	78026189	78026588	2.49873	5.88963e-05	0.000143559	Intron (ENST00000567430.2/107984897, intron 1 of 2)	CLEC3A	C-type lectin domain family 3 member A
chr1	111854991	111855390	2.4986	0.0342151	0.0428029	Promoter (1-2kb)	KCND3-IT1	KCND3 intronic transcript 1
chr1	110892947	110893346	2.49825	0.00416741	0.00617683	Promoter (<=1kb)	CD53	CD53 molecule
chr8	133790444	133790843	2.49811	0.0160572	0.0212647	Intron (ENST00000517695.1/ENST00000517695.1, intron 1 of 2)	LOC101927798	uncharacterized LOC101927798
chr15	81136468	81136867	2.49811	0.000418442	0.000783201	Exon (ENST00000560091.5/161502, exon 4 of 5)	CFAP161	cilia and flagella associated protein 161
chr18	598302	598701	2.49806	0.000116115	0.00025722	Promoter (<=1kb)	CLUL1	clusterin like 1
chr6	90302930	90303329	2.49755	4.33217e-05	0.000110513	Promoter (<=1kb)	LOC105377891	uncharacterized LOC105377891
chr1	12771144	12771543	2.49676	0.00100328	0.00170411	Distal Intergenic	PRAMEF12	PRAME family member 12
chr10	87661118	87661517	2.4965	0.0107567	0.0147253	Promoter (<=1kb)	PAPSS2	3'-phosphoadenosine 5'-phosphosulfate synthase 2
chr1	4086769	4087168	2.49648	0.0286336	0.0362538	Distal Intergenic	LINC01345	long intergenic non-protein coding RNA 1345
chr16	74759564	74759963	2.49634	0.00160932	0.00260738	Intron (ENST00000219368.8/79152, intron 1 of 6)	FA2H	fatty acid 2-hydroxylase
chr11	120143578	120143977	2.49619	5.88827e-06	2.07395e-05	Intron (ENST00000532833.1/124902773, intron 1 of 1)	TRIM29	tripartite motif containing 29
chr11	75740090	75740489	2.49471	0.00639735	0.00913273	Distal Intergenic	DGAT2	diacylglycerol O-acyltransferase 2
chr5	136399332	136399731	2.49429	9.97952e-05	0.000225582	Distal Intergenic	LOC124901075	uncharacterized LOC124901075
chr14	52294891	52295290	2.49392	0.00246669	0.00382644	Distal Intergenic	PTGER2	prostaglandin E receptor 2
chr4	6329271	6329670	2.49321	0.000577073	0.00104326	Exon (ENST00000335585.9/5522, exon 8 of 9)	WFS1	wolframin ER transmembrane glycoprotein
chr18	78822206	78822605	2.49312	0.0202083	0.0262595	Distal Intergenic	LOC105372224	uncharacterized LOC105372224
chr8	21297996	21298395	2.493	0.00309466	0.00470551	Promoter (<=1kb)	LINC03093	long intergenic non-protein coding RNA 3093
chr10	1380410	1380809	2.49245	0.00022024	0.00044668	Intron (ENST00000381312.6/105, intron 1 of 9)	ADARB2	adenosine deaminase RNA specific B2 (inactive)
chr5	158806859	158807258	2.49198	0.0120487	0.0163399	Intron (ENST00000519890.5/1879, intron 4 of 11)	EBF1	EBF transcription factor 1
chr5	152074619	152075018	2.49154	0.00213182	0.00335598	Intron (ENST00000524295.5/101927115, intron 3 of 6)	LINC01933	long intergenic non-protein coding RNA 1933
chr11	67705841	67706240	2.49066	0.00639714	0.00913273	Distal Intergenic	ALDH3B2	aldehyde dehydrogenase 3 family member B2
chr8	139151841	139152240	2.48991	0.0140392	0.0188054	Distal Intergenic	COL22A1	collagen type XXII alpha 1 chain
chr1	6747883	6748282	2.48946	0.000255562	0.000508851	Distal Intergenic	LINC01672	long intergenic non-protein coding RNA 1672
chr10	103860454	103860853	2.48934	0.00764446	0.0107568	Intron (ENST00000698239.1/79991, intron 11 of 11)	SH3PXD2A	SH3 and PX domains 2A
chr13	24931557	24931956	2.4892	1.20382e-06	5.56493e-06	Intron (ENST00000429698.3/646405, intron 5 of 6)	CENPJ	centromere protein J
chr22	45388611	45389010	2.48892	0.0365605	0.0455689	Intron (ENST00000357450.9/27127, intron 10 of 24)	SMC1B	structural maintenance of chromosomes 1B
chr16	55140046	55140445	2.48869	0.0217522	0.028125	Distal Intergenic	LOC105371278	uncharacterized LOC105371278
chr10	122721067	122721466	2.48847	0.000104575	0.000234997	Distal Intergenic	DMBT1L1	deleted in malignant brain tumors 1 like 1 (pseudogene)
chr16	83138273	83138672	2.48847	0.00920755	0.0127624	Intron (ENST00000268613.14/1012, intron 5 of 14)	LOC101928417	uncharacterized LOC101928417
chr1	30254112	30254511	2.48793	0.000934458	0.00159925	Distal Intergenic	LINC01648	long intergenic non-protein coding RNA 1648
chr5	174619698	174620097	2.4878	0.000105923	0.000237596	Promoter (1-2kb)	LOC105377740	uncharacterized LOC105377740
chr3	28788476	28788875	2.48746	0.00494917	0.00722608	Intron (ENST00000635992.1/152098, intron 6 of 13)	RBMS3	RNA binding motif single stranded interacting protein 3
chr9	135158175	135158574	2.48743	0.000442632	0.000823422	Distal Intergenic	OLFM1	olfactomedin 1
chr1	216744510	216744909	2.4874	0.00622622	0.0089113	Intron (ENST00000361525.7/2104, intron 3 of 8)	ESRRG	estrogen related receptor gamma
chr12	49731064	49731463	2.4873	0.000250244	0.000499206	Intron (ENST00000548809.5/124902929, intron 2 of 3)	TMBIM6	transmembrane BAX inhibitor motif containing 6
chr12	12660098	12660497	2.48704	0.0117325	0.015943	Distal Intergenic	GPR19	G protein-coupled receptor 19
chr8	11537508	11537907	2.48679	0.0110289	0.0150676	Intron (ENST00000645242.1/640, intron 1 of 11)	BLK	BLK proto-oncogene, Src family tyrosine kinase
chr2	240982131	240982530	2.48673	4.0298e-05	0.000103909	Exon (ENST00000425110.1/ENST00000425110.1, exon 2 of 2)	UICLM	up-regulated in colorectal cancer liver metastasis
chr17	6025998	6026397	2.48661	0.00749078	0.0105546	Intron (ENST00000573619.1/23302, intron 4 of 4)	WSCD1	WSC domain containing 1
chr12	71561158	71561557	2.48629	0.0186626	0.0244017	Intron (ENST00000266674.10/8549, intron 7 of 17)	LGR5	leucine rich repeat containing G protein-coupled receptor 5
chr19	54483908	54484307	2.4861	0.0276841	0.0351469	Distal Intergenic	CDC42EP5	CDC42 effector protein 5
chr1	167495162	167495561	2.48588	0.00515149	0.00748822	Intron (ENST00000700105.1/919, intron 1 of 7)	CD247	CD247 molecule
chr17	8398391	8398790	2.48572	0.00703769	0.00996516	Promoter (<=1kb)	RNF222	ring finger protein 222
chr1	114270006	114270405	2.48568	7.30421e-05	0.000172349	Distal Intergenic	LOC107985443	uncharacterized LOC107985443
chr7	154839677	154840076	2.48523	0.00132952	0.0021917	Intron (ENST00000706130.1/1804, intron 17 of 26)	LOC105375580	uncharacterized LOC105375580
chr5	158695929	158696328	2.48508	0.00125159	0.00207608	3' UTR	EBF1	EBF transcription factor 1
chr11	116637826	116638225	2.48491	0.000941694	0.0016095	Promoter (1-2kb)	LINC02702	long intergenic non-protein coding RNA 2702
chr8	96004630	96005029	2.48439	0.00720812	0.0101912	Distal Intergenic	SRSF3P2	SRSF3 pseudogene 2
chr9	34898885	34899284	2.48367	0.00502441	0.00732628	Distal Intergenic	SPATA31F3	SPATA31 subfamily F member 3
chr11	114307578	114307977	2.48332	0.00418503	0.00619902	Intron (ENST00000535401.5/4837, intron 4 of 4)	NNMT	nicotinamide N-methyltransferase
chr1	223227332	223227731	2.48297	0.0100381	0.013819	Promoter (1-2kb)	SUSD4	sushi domain containing 4
chr5	73204792	73205191	2.48264	6.33349e-06	2.20311e-05	Distal Intergenic	LOC340090	uncharacterized LOC340090
chr9	132141228	132141627	2.48251	0.000331954	0.000639352	Distal Intergenic	NTNG2	netrin G2
chr6	40712640	40713039	2.48243	0.00129485	0.00214075	Distal Intergenic	LOC101929535	uncharacterized LOC101929535
chr2	164620906	164621305	2.48229	0.00301468	0.00459083	Promoter (<=1kb)	GRB14	growth factor receptor bound protein 14
chr1	70706503	70706902	2.48218	0.00378536	0.0056576	Promoter (<=1kb)	LINC01788	long intergenic non-protein coding RNA 1788
chr15	52873899	52874298	2.48138	0.00266317	0.00410761	Distal Intergenic	LOC101928499	uncharacterized LOC101928499
chr2	118623860	118624259	2.48115	0.00289822	0.00443212	Distal Intergenic	LINC01956	long intergenic non-protein coding RNA 1956
chr13	51195526	51195925	2.48109	0.0356034	0.0444209	Exon (ENST00000605362.1/ENST00000605362.1, exon 1 of 1)	C13orf42	chromosome 13 open reading frame 42
chr2	237382894	237383293	2.481	0.0158122	0.0209627	Intron (ENST00000295550.9/1293, intron 4 of 43)	COL6A3	collagen type VI alpha 3 chain
chr7	46989398	46989797	2.48096	0.0051269	0.0074597	Intron (ENST00000423781.1/124901627, intron 2 of 3)	LOC105375267	uncharacterized LOC105375267
chr7	22050945	22051344	2.48087	0.0325391	0.040818	Distal Intergenic	RAPGEF5	Rap guanine nucleotide exchange factor 5
chr1	204961373	204961772	2.48071	0.0312884	0.0393829	Intron (ENST00000404977.6/23114, intron 7 of 25)	NFASC	neurofascin
chr7	127542188	127542587	2.48055	0.00149767	0.00244361	Distal Intergenic	GCC1	GRIP and coiled-coil domain containing 1
chr3	120353613	120354012	2.4804	0.00175698	0.00282077	Intron (ENST00000637360.1/100130701, intron 1 of 2)	BTNL12P	butyrophilin like 12, pseudogene
chr15	67502083	67502482	2.48037	7.00033e-06	2.3939e-05	3' UTR	IQCH	IQ motif containing H
chr10	104043657	104044056	2.48035	0.00261143	0.00403372	Exon (ENST00000369733.8/1308, exon 33 of 51)	MIR936	microRNA 936
chr11	13776189	13776588	2.48035	0.00108694	0.0018304	Distal Intergenic	LINC02548	long intergenic non-protein coding RNA 2548
chr11	134908790	134909189	2.47968	0.000469734	0.000868084	Distal Intergenic	LINC02697	long intergenic non-protein coding RNA 2697
chr2	134491565	134491964	2.47879	0.00831435	0.011617	Intron (ENST00000281924.6/81615, intron 5 of 7)	TMEM163	transmembrane protein 163
chr1	186680578	186680977	2.47869	4.50565e-08	3.76748e-07	Promoter (<=1kb)	PACERR	PTGS2 antisense NFKB1 complex-mediated expression regulator RNA
chr6	137349688	137350087	2.47839	0.00218716	0.00343307	Distal Intergenic	IFNGR1	interferon gamma receptor 1
chr16	19381741	19382140	2.47772	0.00565251	0.0081562	Intron (ENST00000563613.1/105371114, intron 3 of 4)	LOC105371114	uncharacterized LOC105371114
chr10	23313605	23314004	2.47755	0.00184967	0.00295447	Intron (ENST00000376501.7/256815, intron 4 of 14)	C10orf67-AS1	C10orf67 antisense RNA 1
chr22	39753093	39753492	2.47727	0.00043008	0.000802627	Intron (ENST00000325157.7/150350, intron 6 of 6)	CACNA1I	calcium voltage-gated channel subunit alpha1 I
chr8	138557958	138558357	2.47694	0.00925489	0.012823	Distal Intergenic	FAM135B	family with sequence similarity 135 member B
chr9	126741465	126741864	2.47675	0.00173715	0.0027932	Distal Intergenic	ZBTB43	zinc finger and BTB domain containing 43
chr2	122205629	122206028	2.47655	0.00121503	0.00202165	Intron (ENST00000657880.1/105373595, intron 2 of 8)	LOC105373593	uncharacterized LOC105373593
chr1	20465926	20466325	2.47643	4.49983e-07	2.50046e-06	Distal Intergenic	LOC124903871	uncharacterized LOC124903871
chr1	85224863	85225262	2.47642	0.0143329	0.0191621	Distal Intergenic	SYDE2	synapse defective Rho GTPase homolog 2
chr17	49767124	49767523	2.47574	0.0005012	0.00091929	Intron (ENST00000513602.5/81558, intron 1 of 7)	FAM117A	family with sequence similarity 117 member A
chr11	114180218	114180617	2.47553	3.26888e-05	8.72835e-05	Promoter (<=1kb)	ZBTB16	zinc finger and BTB domain containing 16
chr19	51264009	51264408	2.47534	1.92005e-05	5.56314e-05	Promoter (<=1kb)	SIGLECL1	SIGLEC family like 1
chr2	66962192	66962591	2.47531	0.0238747	0.0306284	Intron (ENST00000426260.5/101060019, intron 4 of 4)	LINC01628	long intergenic non-protein coding RNA 1628
chr3	3184420	3184819	2.47492	0.00637509	0.00910518	Distal Intergenic	CRBN	cereblon
chr1	119866677	119867076	2.47455	0.0027809	0.00427103	Distal Intergenic	NBPF7P	NBPF member 7, pseudogene
chr1	22943362	22943761	2.47454	0.020184	0.0262297	Distal Intergenic	LACTBL1	lactamase beta like 1
chr16	55418338	55418737	2.47419	3.1389e-05	8.43267e-05	Intron (ENST00000570308.5/4313, intron 1 of 13)	MMP2-AS1	MMP2 antisense RNA 1
chr1	172768673	172769072	2.47364	0.00186374	0.00297446	Distal Intergenic	FASLG	Fas ligand
chr16	2821048	2821447	2.47362	0.00106534	0.00179733	3' UTR	PRSS21	serine protease 21
chr17	36879135	36879534	2.47336	0.000889341	0.00153172	Intron (ENST00000616341.1/102723471, intron 1 of 2)	LHX1-DT	LHX1 divergent transcript
chr9	34351399	34351798	2.47276	0.0310561	0.0391069	Distal Intergenic	NUDT2	nudix hydrolase 2
chr2	118787900	118788299	2.47266	0.00375695	0.00561793	Intron (ENST00000557729.2/124905956, intron 2 of 3)	LINC01956	long intergenic non-protein coding RNA 1956
chr10	48759351	48759750	2.47207	0.000271958	0.000537326	Intron (ENST00000325239.12/57705, intron 12 of 61)	WDFY4	WDFY family member 4
chr4	81418329	81418728	2.47174	0.00104512	0.00176704	Distal Intergenic	RASGEF1B	RasGEF domain family member 1B
chr7	41981743	41982142	2.47113	0.00553799	0.00800524	Intron (ENST00000677288.1/2737, intron 9 of 13)	GLI3	GLI family zinc finger 3
chr15	66029612	66030011	2.47079	0.00126029	0.00208869	Intron (ENST00000409699.6/84465, intron 5 of 22)	MIR4311	microRNA 4311
chr11	117928136	117928535	2.47069	3.12885e-05	8.40889e-05	Promoter (<=1kb)	TMPRSS13	transmembrane serine protease 13
chr1	26337071	26337470	2.47058	1.26363e-05	3.91924e-05	Promoter (<=1kb)	CRYBG2	crystallin beta-gamma domain containing 2
chr12	52404378	52404777	2.46996	0.00285822	0.00437827	Promoter (1-2kb)	KRT82	keratin 82
chr10	49076343	49076742	2.46995	0.021144	0.0273943	Promoter (<=1kb)	VSTM4	V-set and transmembrane domain containing 4
chr2	181165564	181165963	2.46935	0.0260131	0.0331497	Intron (ENST00000414750.1/101927156, intron 4 of 4)	LINC01934	long intergenic non-protein coding RNA 1934
chr6	170459751	170460150	2.46912	0.000425415	0.000794838	Distal Intergenic	FAM120B	family with sequence similarity 120 member B
chr15	40361988	40362387	2.46908	2.11917e-05	6.05347e-05	Intron (ENST00000267889.5/85455, intron 1 of 7)	DISP2	dispatched RND transporter family member 2
chr10	86180903	86181302	2.46867	0.00227031	0.00354902	Intron (ENST00000327946.12/2894, intron 3 of 15)	MIR346	microRNA 346
chr15	45383107	45383506	2.46865	3.12469e-06	1.22279e-05	Intron (ENST00000561148.5/2628, intron 3 of 4)	GATM	glycine amidinotransferase
chr9	119758284	119758683	2.46864	0.000121759	0.000268076	Distal Intergenic	LINC01613	long intergenic non-protein coding RNA 1613
chr20	38879321	38879720	2.46824	0.00196586	0.00312275	Intron (ENST00000299824.6/26051, intron 2 of 10)	PPP1R16B	protein phosphatase 1 regulatory subunit 16B
chr3	5340497	5340896	2.4682	0.000195883	0.000403267	Distal Intergenic	MIR4790	microRNA 4790
chr17	27984262	27984661	2.46801	0.0186419	0.0243762	Intron (ENST00000661257.1/105371708, intron 2 of 4)	LINC01992	long intergenic non-protein coding RNA 1992
chr12	131030650	131031049	2.46795	0.00259222	0.00400699	Exon (ENST00000535370.2/ENST00000535370.2, exon 2 of 2)	ADGRD1	adhesion G protein-coupled receptor D1
chr16	22644269	22644668	2.46724	0.00835132	0.0116625	Distal Intergenic	OTOAP1	OTOA pseudogene 1
chr1	36626085	36626484	2.46703	0.000613227	0.00110115	Distal Intergenic	CSF3R	colony stimulating factor 3 receptor
chr1	160981959	160982358	2.46686	8.76063e-09	9.59928e-08	Distal Intergenic	F11R	F11 receptor
chr9	131279519	131279918	2.46652	0.000101288	0.00022849	Distal Intergenic	FAM78A	family with sequence similarity 78 member A
chr14	21156050	21156449	2.46642	0.0148638	0.0198278	Promoter (<=1kb)	OR5AU1	olfactory receptor family 5 subfamily AU member 1
chr10	98294461	98294860	2.46623	0.0154382	0.0205225	Distal Intergenic	LOXL4	lysyl oxidase like 4
chr15	78709239	78709638	2.46571	4.86605e-09	5.82984e-08	Promoter (1-2kb)	LOC105370913	uncharacterized LOC105370913
chr22	44753347	44753746	2.46566	8.24593e-05	0.000191122	Promoter (<=1kb)	ARHGAP8	Rho GTPase activating protein 8
chr8	37236217	37236616	2.46553	0.00420979	0.0062313	Distal Intergenic	LOC100507403	uncharacterized LOC100507403
chr1	38236251	38236650	2.46533	0.000711067	0.00125731	Distal Intergenic	LINC01343	long intergenic non-protein coding RNA 1343
chr18	5207944	5208343	2.46527	2.26648e-05	6.39945e-05	Intron (ENST00000649240.1/ENST00000649240.1, intron 1 of 1)	AKAIN1	A-kinase anchor inhibitor 1
chr16	86168228	86168627	2.46418	0.0107233	0.0146854	Distal Intergenic	LINC01082	long intergenic non-protein coding RNA 1082
chr2	113134961	113135360	2.46396	0.00495948	0.00723962	Distal Intergenic	IL1RN	interleukin 1 receptor antagonist
chr8	2195190	2195589	2.46333	0.0221276	0.0285683	Distal Intergenic	LOC105377782	uncharacterized LOC105377782
chr4	186776195	186776594	2.46327	0.0367162	0.0457279	Distal Intergenic	FAT1	FAT atypical cadherin 1
chr7	99264194	99264593	2.46311	0.00090441	0.00155284	Promoter (<=1kb)	MYH16	myosin heavy chain 16 (pseudogene)
chr2	177792964	177793363	2.46296	0.00959504	0.0132559	Intron (ENST00000286063.11/50940, intron 9 of 19)	PDE11A-AS1	PDE11A antisense RNA 1
chr5	166975105	166975504	2.46274	0.000127459	0.000278625	Distal Intergenic	TENM2	teneurin transmembrane protein 2
chr5	3387998	3388397	2.46259	0.00166659	0.00269146	Intron (ENST00000662836.1/285577, intron 4 of 4)	LINC02162	long intergenic non-protein coding RNA 2162
chr8	31252359	31252758	2.46241	0.0295244	0.0373076	Distal Intergenic	LOC101929492	uncharacterized LOC101929492
chr8	2655557	2655956	2.46235	0.0399635	0.0495026	Intron (ENST00000654884.1/101927815, intron 4 of 4)	LINC03021	long intergenic non-protein coding RNA 3021
chr11	20303852	20304251	2.46229	1.36298e-05	4.16658e-05	Distal Intergenic	HTATIP2	HIV-1 Tat interactive protein 2
chr22	32673625	32674024	2.46179	0.00205764	0.00325087	Intron (ENST00000358763.7/8224, intron 6 of 13)	SYN3-AS1	SYN3 antisense RNA 1
chr10	26567351	26567750	2.4617	1.69073e-06	7.375e-06	3' UTR	APBB1IP	amyloid beta precursor protein binding family B member 1 interacting protein
chrX	11749018	11749417	2.46156	5.53541e-05	0.000136304	Intron (ENST00000634846.1/124905247, intron 2 of 3)	MSL3-DT	MSL3 divergent transcript
chr21	33144382	33144781	2.46154	0.00470781	0.00690243	Distal Intergenic	LOC101928107	uncharacterized LOC101928107
chr19	46212924	46213323	2.46136	0.000109384	0.000244265	Exon (ENST00000666402.1/147920, exon 7 of 8)	LOC93429	uncharacterized LOC93429
chr1	89504400	89504799	2.46136	0.0302796	0.0381959	Intron (ENST00000671515.1/105378844, intron 1 of 5)	LRRC8B	leucine rich repeat containing 8 VRAC subunit B
chr6	44337999	44338398	2.46131	0.0124951	0.016893	Intron (ENST00000505802.1/221409, intron 3 of 9)	SPATS1	spermatogenesis associated serine rich 1
chr16	86592637	86593036	2.46087	0.00013898	0.000300032	Distal Intergenic	FOXL1	forkhead box L1
chr1	108657892	108658291	2.46072	0.0148366	0.0197941	Intron (ENST00000402983.5/113802, intron 2 of 7)	HENMT1	HEN methyltransferase 1
chr7	31722421	31722820	2.46036	0.00269914	0.00415882	Distal Intergenic	PPP1R17	protein phosphatase 1 regulatory subunit 17
chr5	175463551	175463950	2.46031	0.000300786	0.000586269	Distal Intergenic	SFXN1	sideroflexin 1
chr2	136522763	136523162	2.46009	0.000258948	0.000514473	Distal Intergenic	THSD7B	thrombospondin type 1 domain containing 7B
chr10	51004171	51004570	2.45989	0.0350276	0.0437543	Intron (ENST00000401604.8/5592, intron 1 of 17)	PRKG1	protein kinase cGMP-dependent 1
chr7	114616871	114617270	2.45915	0.0218516	0.0282414	Intron (ENST00000412402.5/93986, intron 6 of 19)	FOXP2	forkhead box P2
chr17	62105379	62105778	2.45898	0.00860339	0.0119906	Distal Intergenic	MED13	mediator complex subunit 13
chr18	59091884	59092283	2.45883	0.00271131	0.00417421	Distal Intergenic	OACYLP	O-acyltransferase like, pseudogene
chr1	18199936	18200335	2.45876	0.00158697	0.00257553	Intron (ENST00000251296.4/84966, intron 1 of 9)	IGSF21-AS1	IGSF21 antisense RNA 1
chr10	23827038	23827437	2.45852	0.0192465	0.025095	Intron (ENST00000376462.5/56243, intron 1 of 18)	KIAA1217	KIAA1217
chr22	25977061	25977460	2.45852	0.0399298	0.0494666	Intron (ENST00000536101.5/84700, intron 39 of 42)	MYO18B	myosin XVIIIB
chr1	157983168	157983567	2.45826	0.000678587	0.00120606	Distal Intergenic	KIRREL1	kirre like nephrin family adhesion molecule 1
chr3	128533568	128533967	2.4574	0.000181245	0.000377143	Distal Intergenic	GATA2	GATA binding protein 2
chr10	132952229	132952628	2.45603	8.11727e-05	0.000188656	Intron (ENST00000443633.1/101927590, intron 1 of 1)	CFAP46	cilia and flagella associated protein 46
chr10	97078951	97079350	2.45563	0.00629463	0.00900126	Intron (ENST00000266058.9/6585, intron 4 of 36)	SLIT1	slit guidance ligand 1
chr2	1015178	1015577	2.45562	0.00703079	0.0099565	Intron (ENST00000308624.10/54221, intron 1 of 16)	SNTG2-AS1	SNTG2 antisense RNA 1
chr17	33076253	33076652	2.45549	0.0012837	0.00212465	Intron (ENST00000225823.7/40, intron 3 of 9)	LOC105371737	uncharacterized LOC105371737
chr15	91140877	91141276	2.45537	0.00595848	0.00856246	Intron (ENST00000545111.6/9899, intron 1 of 11)	SV2B	synaptic vesicle glycoprotein 2B
chr11	109645791	109646190	2.45531	0.0190521	0.0248662	Distal Intergenic	LINC02715	long intergenic non-protein coding RNA 2715
chr5	133440674	133441073	2.45505	0.00270618	0.00416814	Intron (ENST00000265342.12/23105, intron 3 of 15)	MIR1289-2	microRNA 1289-2
chr14	24690392	24690791	2.45499	1.22636e-05	3.82049e-05	Distal Intergenic	GZMB	granzyme B
chr8	9962756	9963155	2.45468	0.00140331	0.00230287	Distal Intergenic	LOC124902057	uncharacterized LOC124902057
chr5	169797505	169797904	2.45405	0.0133562	0.0179602	Intron (ENST00000520908.7/1794, intron 25 of 51)	DOCK2	dedicator of cytokinesis 2
chr11	13078687	13079086	2.45319	0.000954054	0.00162838	Intron (ENST00000531136.1/ENST00000531136.1, intron 1 of 1)	RASSF10	Ras association domain family member 10
chr12	2752163	2752562	2.45314	8.383e-05	0.000193889	Intron (ENST00000636122.1/283440, intron 3 of 5)	ITFG2-AS1	ITFG2 antisense RNA 1
chr1	63707698	63708097	2.4531	0.000584305	0.00105462	Distal Intergenic	PGM1	phosphoglucomutase 1
chr7	43113574	43113973	2.45295	5.28861e-06	1.89028e-05	Promoter (<=1kb)	LOC107986790	uncharacterized LOC107986790
chr1	229372640	229373039	2.45198	0.000698263	0.00123706	Distal Intergenic	CCSAP	centriole, cilia and spindle associated protein
chr9	34837689	34838088	2.45131	0.0371134	0.0461871	Promoter (<=1kb)	SPATA31F2P	SPATA31 subfamily F member 2, pseudogene
chr2	119208911	119209310	2.45122	7.40872e-05	0.000174345	Distal Intergenic	STEAP3	STEAP3 metalloreductase
chr19	29283245	29283644	2.44948	0.00347975	0.00523506	Intron (ENST00000657623.1/ENST00000657623.1, intron 1 of 2)	UQCRFS1-DT	UQCRFS1 divergent transcript
chr2	37330388	37330787	2.44915	0.034987	0.0437192	Distal Intergenic	PRKD3-DT	PRKD3 divergent transcript
chr9	34526020	34526419	2.4483	0.000150888	0.000321749	Distal Intergenic	ENHO	energy homeostasis associated
chr5	163543800	163544199	2.44799	0.0110071	0.0150407	Distal Intergenic	MAT2B	methionine adenosyltransferase 2 non-catalytic beta subunit
chr15	88278250	88278649	2.44775	0.00773922	0.010877	Distal Intergenic	NTRK3	neurotrophic receptor tyrosine kinase 3
chr9	134935413	134935812	2.44713	0.00230042	0.0035921	Promoter (<=1kb)	LOC105376314	uncharacterized LOC105376314
chr7	132000727	132001126	2.44672	0.019366	0.0252398	Distal Intergenic	LOC101928782	uncharacterized LOC101928782
chr5	37880834	37881233	2.44663	0.000246785	0.000493524	Intron (ENST00000637926.1/105374729, intron 1 of 3)	GDNF-AS1	GDNF antisense RNA 1
chr10	108911728	108912127	2.4461	0.0002239	0.000453273	Distal Intergenic	LINC02661	long intergenic non-protein coding RNA 2661
chr1	2850521	2850920	2.44579	0.00286164	0.00438288	Distal Intergenic	LOC124903825	uncharacterized LOC124903825
chr9	119826769	119827168	2.44567	0.015734	0.0208735	Distal Intergenic	LINC01613	long intergenic non-protein coding RNA 1613
chr9	76873407	76873806	2.44519	0.000202686	0.000415526	Intron (ENST00000376718.8/158471, intron 1 of 18)	PRUNE2	prune homolog 2 with BCH domain
chr10	114308310	114308709	2.44516	0.0217427	0.0281145	Exon (ENST00000304129.9/84632, exon 9 of 19)	AFAP1L2	actin filament associated protein 1 like 2
chr4	10023555	10023954	2.44516	0.00596635	0.0085726	Intron (ENST00000506583.5/56606, intron 3 of 13)	SLC2A9	solute carrier family 2 member 9
chr21	43275441	43275840	2.44419	0.023008	0.0296014	Distal Intergenic	LINC00322	long intergenic non-protein coding RNA 322
chr15	69979391	69979790	2.44407	0.0121321	0.0164456	Distal Intergenic	TLE3	TLE family member 3, transcriptional corepressor
chr14	36539331	36539730	2.444	1.62555e-05	4.83026e-05	Intron (ENST00000634305.1/ENST00000634305.1, intron 3 of 3)	NKX2-1	NK2 homeobox 1
chr14	95509297	95509696	2.44385	0.00120885	0.00201423	Intron (ENST00000682763.1/161176, intron 1 of 17)	LOC101929107	uncharacterized LOC101929107
chr12	113719087	113719486	2.44314	0.000196862	0.000405124	Intron (ENST00000661760.1/100506465, intron 2 of 3)	LINC01234	long intergenic non-protein coding RNA 1234
chr11	133159965	133160364	2.4426	0.00695312	0.00985381	Intron (ENST00000524381.6/4978, intron 1 of 7)	OPCML-IT1	OPCML intronic transcript 1
chr9	97763450	97763849	2.44252	0.00858137	0.0119615	Intron (ENST00000649461.1/101928337, intron 5 of 10)	PTCSC2	papillary thyroid carcinoma susceptibility candidate 2
chr7	115149068	115149467	2.44221	0.0248493	0.031776	Intron (ENST00000419883.1/104355291, intron 2 of 5)	LINC01393	long intergenic non-protein coding RNA 1393
chr7	154897398	154897797	2.44152	0.0316482	0.0398	Distal Intergenic	DPP6	dipeptidyl peptidase like 6
chr10	1608744	1609143	2.44146	0.000100972	0.000227923	Intron (ENST00000381312.6/105, intron 1 of 9)	ADARB2-AS1	ADARB2 antisense RNA 1
chr10	49368952	49369351	2.44132	0.000841414	0.00145801	Intron (ENST00000374139.8/644168, intron 6 of 6)	DRGX	dorsal root ganglia homeobox
chr12	3511172	3511571	2.4408	0.0096849	0.0133739	Intron (ENST00000452611.6/56341, intron 1 of 9)	THCAT155	thyroid cancer-associated transcript 155
chr7	153024305	153024704	2.44076	0.00367773	0.00550887	Distal Intergenic	ACTR3B	actin related protein 3B
chr10	113252771	113253170	2.44073	0.00760562	0.0107064	Distal Intergenic	TCF7L2	transcription factor 7 like 2
chr12	130760878	130761277	2.44068	0.00573265	0.00826108	Intron (ENST00000691977.1/23504, intron 1 of 21)	RIMBP2	RIMS binding protein 2
chr7	99929288	99929687	2.44013	5.64211e-05	0.00013857	Promoter (<=1kb)	GJC3	gap junction protein gamma 3
chr2	84865936	84866335	2.43999	0.000281532	0.000554108	Intron (ENST00000335459.9/129293, intron 2 of 5)	TRABD2A	TraB domain containing 2A
chr15	79221301	79221700	2.43998	0.0096271	0.0132975	Intron (ENST00000692103.1/729911, intron 1 of 2)	MIR184	microRNA 184
chr18	59309827	59310226	2.43998	9.82327e-09	1.0598e-07	Intron (ENST00000587244.5/339302, intron 2 of 2)	CPLX4	complexin 4
chr17	35519368	35519767	2.43935	0.00170923	0.00275313	Intron (ENST00000628453.4/100506736, intron 2 of 4)	SLFN12L	schlafen family member 12 like
chr1	204827404	204827803	2.43935	0.000797499	0.00139177	Promoter (<=1kb)	NFASC	neurofascin
chr3	18443958	18444357	2.43878	5.549e-05	0.000136602	Promoter (<=1kb)	TBC1D5	TBC1 domain family member 5
chr1	37363080	37363479	2.43862	0.00642014	0.00916205	Intron (ENST00000668045.1/107984942, intron 1 of 1)	LOC107984942	uncharacterized LOC107984942
chr5	137124320	137124719	2.43853	0.00516125	0.00750005	Intron (ENST00000394945.6/6695, intron 4 of 10)	SPOCK1	SPARC (osteonectin), cwcv and kazal like domains proteoglycan 1
chr18	79596264	79596663	2.43786	0.000306252	0.000595134	Distal Intergenic	LOC105372228	uncharacterized LOC105372228
chr11	94589646	94590045	2.43781	0.00565701	0.00816214	Intron (ENST00000543336.5/143689, intron 8 of 13)	PIWIL4	piwi like RNA-mediated gene silencing 4
chr4	103719448	103719847	2.4377	0.000499106	0.000915928	Promoter (<=1kb)	TACR3	tachykinin receptor 3
chr1	18557639	18558038	2.43728	1.4742e-06	6.58755e-06	Distal Intergenic	PAX7	paired box 7
chr3	58656905	58657304	2.43724	0.00635052	0.00907192	Promoter (<=1kb)	FAM3D	FAM3 metabolism regulating signaling molecule D
chr1	18222788	18223187	2.43714	0.0091969	0.0127485	Intron (ENST00000251296.4/84966, intron 1 of 9)	IGSF21-AS1	IGSF21 antisense RNA 1
chr1	48097414	48097813	2.4371	0.00166069	0.00268275	Intron (ENST00000604015.1/391037, intron 1 of 1)	SKINT1L	Skint1 like (pseudogene)
chr8	138173801	138174200	2.43703	0.0179323	0.0235199	Intron (ENST00000395297.6/51059, intron 11 of 19)	FAM135B	family with sequence similarity 135 member B
chr20	2197726	2198125	2.437	0.00817506	0.0114376	Intron (ENST00000661904.1/105372502, intron 1 of 2)	LOC105372502	uncharacterized LOC105372502
chr2	121045437	121045836	2.43658	0.000165353	0.000348002	Distal Intergenic	LOC124907880	uncharacterized LOC124907880
chr9	97786923	97787322	2.43627	0.000144663	0.000310679	Intron (ENST00000649461.1/101928337, intron 5 of 10)	PTCSC2	papillary thyroid carcinoma susceptibility candidate 2
chr15	79099712	79100111	2.43625	2.69179e-09	3.5152e-08	Distal Intergenic	RASGRF1	Ras protein specific guanine nucleotide releasing factor 1
chr11	120133482	120133881	2.4361	0.000593851	0.00107019	Intron (ENST00000341846.10/23650, intron 1 of 8)	TRIM29	tripartite motif containing 29
chr6	107998754	107999153	2.43573	0.0107998	0.014778	Distal Intergenic	SEC63	SEC63 homolog, protein translocation regulator
chr7	30950397	30950796	2.43564	0.00623363	0.00891947	Intron (ENST00000466427.1/2692, intron 1 of 1)	GHRHR	growth hormone releasing hormone receptor
chr2	99528840	99529239	2.43555	0.00018766	0.000388505	Distal Intergenic	REV1	REV1 DNA directed polymerase
chr20	39148628	39149027	2.43539	0.00702184	0.00994517	Distal Intergenic	LINC01734	long intergenic non-protein coding RNA 1734
chr12	53863198	53863597	2.43464	0.000224367	0.000454087	Intron (ENST00000663306.1/107984525, intron 3 of 4)	HOXC13	homeobox C13
chr11	130992848	130993247	2.43445	0.00107166	0.00180741	Distal Intergenic	SNX19	sorting nexin 19
chr3	12446908	12447307	2.43408	0.00672077	0.0095509	Distal Intergenic	PPARG	peroxisome proliferator activated receptor gamma
chr4	15937788	15938187	2.43405	0.0169445	0.0223273	Promoter (<=1kb)	FGFBP1	fibroblast growth factor binding protein 1
chr1	30163231	30163630	2.43365	0.00706202	0.00999736	Distal Intergenic	LINC01648	long intergenic non-protein coding RNA 1648
chr14	65822889	65823288	2.43345	0.0178951	0.023474	Distal Intergenic	FUT8	fucosyltransferase 8
chr1	43286534	43286933	2.43341	0.00395085	0.00588363	Promoter (<=1kb)	C1orf210	chromosome 1 open reading frame 210
chr1	228903597	228903996	2.43324	0.00813095	0.0113827	Distal Intergenic	RHOU	ras homolog family member U
chr2	196173534	196173933	2.433	9.35714e-05	0.000213278	Promoter (1-2kb)	STK17B	serine/threonine kinase 17b
chr1	63134076	63134475	2.43295	0.00234123	0.00365039	Distal Intergenic	LINC00466	long intergenic non-protein coding RNA 466
chr21	32848017	32848416	2.43276	0.00466873	0.0068499	Promoter (1-2kb)	LOC124905012	uncharacterized LOC124905012
chr1	165280607	165281006	2.43238	0.00134822	0.00222026	Intron (ENST00000342310.7/4009, intron 3 of 8)	LMX1A-AS1	LMX1A antisense RNA 1
chr6	28479411	28479810	2.43235	0.000308577	0.000598933	Intron (ENST00000666335.2/124901294, intron 1 of 1)	LOC124901294	uncharacterized LOC124901294
chr9	113422307	113422706	2.43193	0.0175782	0.02309	Exon (ENST00000288462.4/257169, exon 6 of 14)	C9orf43	chromosome 9 open reading frame 43
chr1	25098254	25098653	2.43154	0.000106564	0.000238856	Intron (ENST00000424084.1/ENST00000424084.1, intron 2 of 2)	LINC02793	long intergenic non-protein coding RNA 2793
chr20	43384572	43384971	2.43122	0.00394474	0.00587536	Distal Intergenic	SRSF6	serine and arginine rich splicing factor 6
chr2	222008512	222008911	2.43117	0.0102876	0.0141422	Distal Intergenic	PAX3	paired box 3
chr1	166014387	166014786	2.43116	0.00330558	0.00499877	Distal Intergenic	FAM78B-AS1	FAM78B antisense RNA 1
chr1	19576996	19577395	2.43078	0.0274499	0.0348663	Intron (ENST00000648702.1/440574, intron 1 of 3)	MICOS10-DT	MICOS10 divergent transcript
chr20	43246458	43246857	2.43046	0.000572935	0.0010365	Distal Intergenic	PTPRT-DT	PTPRT divergent transcript
chr13	91611714	91612113	2.43016	0.00286622	0.00438765	Intron (ENST00000377067.9/2262, intron 2 of 7)	GPC5	glypican 5
chr8	142706277	142706676	2.43015	0.00210083	0.0033114	Exon (ENST00000520572.2/100288181, exon 3 of 3)	LY6K	lymphocyte antigen 6 family member K
chr17	35147800	35148199	2.42998	2.12308e-05	6.06042e-05	Promoter (<=1kb)	UNC45B	unc-45 myosin chaperone B
chr1	197863605	197864004	2.42953	0.0201654	0.0262103	Distal Intergenic	C1orf53	chromosome 1 open reading frame 53
chr15	75234493	75234892	2.42939	1.93194e-05	5.5903e-05	Promoter (<=1kb)	LOC105376731	taste receptor cell protein 1-like
chr7	35528346	35528745	2.42907	0.00738814	0.0104257	Distal Intergenic	LOC101928421	uncharacterized LOC101928421
chr8	122484106	122484505	2.42906	0.00165387	0.00267297	Distal Intergenic	LOC107986972	uncharacterized LOC107986972
chr11	61180387	61180786	2.42867	0.00743794	0.0104893	Distal Intergenic	VPS37C	VPS37C subunit of ESCRT-I
chr2	56271413	56271812	2.42861	0.0041451	0.0061481	Intron (ENST00000607540.1/114800, intron 2 of 3)	LOC100129434	uncharacterized LOC100129434
chr3	182739644	182740043	2.42758	0.0095085	0.0131493	Exon (ENST00000565024.1/ENST00000565024.1, exon 1 of 1)	ATP11B-DT	ATP11B divergent transcript
chr11	118347808	118348207	2.42752	4.43607e-09	5.37902e-08	Intron (ENST00000533462.5/917, intron 1 of 1)	CD3G	CD3 gamma subunit of T-cell receptor complex
chr4	1122973	1123372	2.42679	0.000476394	0.00087877	Promoter (<=1kb)	TMED11P	transmembrane p24 trafficking protein 11, pseudogene
chr18	48442315	48442714	2.42641	0.00219071	0.00343762	Distal Intergenic	ZBTB7C	zinc finger and BTB domain containing 7C
chr1	34764630	34765029	2.42624	0.00163719	0.00264906	Intron (ENST00000426886.1/105378642, intron 2 of 4)	GJB4	gap junction protein beta 4
chr10	101350151	101350550	2.42593	0.000131387	0.000285786	Distal Intergenic	BTRC	beta-transducin repeat containing E3 ubiquitin protein ligase
chr1	159188350	159188749	2.42529	0.000824376	0.0014319	Promoter (<=1kb)	AIM2	absent in melanoma 2
chr6	35776219	35776618	2.42501	0.00102814	0.00174127	Promoter (<=1kb)	CLPSL2	colipase like 2
chr21	40171848	40172247	2.42481	0.0339842	0.0425318	Intron (ENST00000400454.6/1826, intron 15 of 32)	MIR4760	microRNA 4760
chr1	4181540	4181939	2.42456	0.0152328	0.0202764	Distal Intergenic	LINC01777	long intergenic non-protein coding RNA 1777
chr16	55509103	55509502	2.42452	0.0062884	0.00899357	Promoter (<=1kb)	LPCAT2	lysophosphatidylcholine acyltransferase 2
chr17	9764232	9764631	2.42423	0.00382426	0.00571047	Exon (ENST00000634974.2/ENST00000634974.2, exon 1 of 4)	DHRS7C	dehydrogenase/reductase 7C
chr9	36783373	36783772	2.42375	0.000395082	0.000745046	Intron (ENST00000670495.1/105376030, intron 2 of 2)	LOC105376030	uncharacterized LOC105376030
chr10	48522964	48523363	2.42365	2.68714e-08	2.47296e-07	Promoter (<=1kb)	ARHGAP22	Rho GTPase activating protein 22
chr9	68950164	68950563	2.42335	0.00145861	0.00238729	Intron (ENST00000265382.8/8395, intron 14 of 15)	LOC101927069	uncharacterized LOC101927069
chr1	175693882	175694281	2.42324	0.0141393	0.0189226	Intron (ENST00000367674.7/7143, intron 1 of 22)	TNR	tenascin R
chr1	30389456	30389855	2.42244	0.00901656	0.0125192	Distal Intergenic	MATN1	matrilin 1
chr5	107658640	107659039	2.42046	0.0195771	0.0254961	Intron (ENST00000333274.11/1946, intron 1 of 4)	EFNA5	ephrin A5
chr6	30359458	30359857	2.42026	1.08458e-11	2.72935e-10	Exon (ENST00000448756.1/ENST00000448756.1, exon 1 of 1)	RPP21	ribonuclease P/MRP subunit p21
chr5	80191870	80192269	2.42024	0.00830512	0.0116049	Intron (ENST00000509193.5/256987, intron 2 of 12)	SERINC5	serine incorporator 5
chr1	230462065	230462464	2.42019	0.0314192	0.039531	Intron (ENST00000689608.1/105373164, intron 1 of 3)	LOC105373164	uncharacterized LOC105373164
chr14	67729469	67729868	2.41961	0.0136223	0.0182889	Exon (ENST00000552873.1/145226, exon 2 of 2)	RDH12	retinol dehydrogenase 12
chr9	108559442	108559841	2.41959	0.0316528	0.0398034	Distal Intergenic	ACTL7B	actin like 7B
chr14	95953265	95953664	2.41932	0.00407576	0.00605379	Distal Intergenic	TUNAR	TCL1 upstream neural differentiation-associated RNA
chr10	119548507	119548906	2.41826	0.000248269	0.000495924	Distal Intergenic	RGS10	regulator of G protein signaling 10
chr2	16241067	16241466	2.41806	0.0131775	0.0177369	Intron (ENST00000420404.2/ENST00000420404.2, intron 3 of 3)	LOC124908049	uncharacterized LOC124908049
chr10	104506246	104506645	2.41784	0.00164537	0.00266049	Distal Intergenic	LINC02620	long intergenic non-protein coding RNA 2620
chr6	47261058	47261457	2.41781	0.023118	0.0297356	Intron (ENST00000296861.2/27242, intron 3 of 5)	TNFRSF21	TNF receptor superfamily member 21
chr9	138150438	138150837	2.41756	0.0139956	0.0187494	Promoter (<=1kb)	TUBBP5	tubulin beta pseudogene 5
chr1	234214625	234215024	2.41739	1.02945e-05	3.29493e-05	Promoter (<=1kb)	LOC124904553	uncharacterized LOC124904553
chr20	13110151	13110550	2.41734	0.0112898	0.015394	Exon (ENST00000399002.7/55304, exon 7 of 12)	SPTLC3	serine palmitoyltransferase long chain base subunit 3
chr17	64311421	64311820	2.41684	0.0294438	0.0372102	Distal Intergenic	TEX2	testis expressed 2
chr11	6305165	6305564	2.41606	0.00695183	0.00985264	Distal Intergenic	LOC101927825	uncharacterized LOC101927825
chr1	45489259	45489658	2.41486	0.000115974	0.000256998	Promoter (1-2kb)	MUTYH	mutY DNA glycosylase
chr17	74195235	74195634	2.41428	0.000572593	0.00103614	Distal Intergenic	RPL38	ribosomal protein L38
chr10	48569708	48570107	2.41405	0.0248899	0.031826	Intron (ENST00000249601.9/58504, intron 2 of 9)	ARHGAP22	Rho GTPase activating protein 22
chr6	1868580	1868979	2.41339	0.0371094	0.0461848	Intron (ENST00000530927.5/2762, intron 7 of 10)	GMDS	GDP-mannose 4,6-dehydratase
chr1	22275647	22276046	2.41311	4.54427e-05	0.000115059	Distal Intergenic	MIR4418	microRNA 4418
chr8	92073257	92073656	2.41279	0.000565202	0.00102436	Promoter (1-2kb)	RUNX1T1	RUNX1 partner transcriptional co-repressor 1
chr9	81558344	81558743	2.41257	0.0199586	0.0259575	Distal Intergenic	TLE1	TLE family member 1, transcriptional corepressor
chr15	91802525	91802924	2.41221	0.0216742	0.0280363	Distal Intergenic	SLCO3A1	solute carrier organic anion transporter family member 3A1
chrX	100935537	100935936	2.41172	0.00994059	0.0136991	Distal Intergenic	XKRX	XK related X-linked
chr9	81818927	81819326	2.41168	0.00207433	0.00327355	Distal Intergenic	LOC124900283	small nucleolar RNA SNORD95
chr11	79108802	79109201	2.4106	0.0330747	0.0414651	Intron (ENST00000278550.12/26011, intron 4 of 33)	TENM4	teneurin transmembrane protein 4
chr9	130462191	130462590	2.41018	0.0123985	0.0167742	Intron (ENST00000352480.10/445, intron 4 of 14)	ASS1	argininosuccinate synthase 1
chr15	77959353	77959752	2.40975	7.52041e-10	1.16591e-08	Intron (ENST00000569892.1/ENST00000569892.1, intron 1 of 1)	COMMD4P1	COMM domain containing 4 pseudogene 1
chr1	22182430	22182829	2.40955	0.000151732	0.000323287	Distal Intergenic	WNT4	Wnt family member 4
chr1	41284082	41284481	2.40952	0.00513396	0.0074677	Exon (ENST00000445073.1/ENST00000445073.1, exon 2 of 2)	LOC124904158	uncharacterized LOC124904158
chr14	61395500	61395899	2.40899	0.0123067	0.0166619	Intron (ENST00000555185.5/5583, intron 1 of 3)	PRKCH	protein kinase C eta
chr2	28522036	28522435	2.40894	3.14227e-05	8.43849e-05	Intron (ENST00000416713.5/151056, intron 4 of 10)	PLB1	phospholipase B1
chr3	62837290	62837689	2.40844	0.0107128	0.0146729	Intron (ENST00000612439.4/8618, intron 1 of 27)	CADPS	calcium dependent secretion activator
chr6	27297925	27298324	2.40745	4.16185e-09	5.09645e-08	Intron (ENST00000429945.1/ENST00000429945.1, intron 1 of 1)	POM121L2	POM121 transmembrane nucleoporin like 2
chr8	142952779	142953178	2.40742	0.0167084	0.0220452	Distal Intergenic	CYP11B2	cytochrome P450 family 11 subfamily B member 2
chr2	177148887	177149286	2.40691	1.33565e-10	2.52693e-09	Promoter (<=1kb)	LOC107985965	uncharacterized LOC107985965
chr10	70007434	70007833	2.4064	0.000296197	0.000578857	Promoter (<=1kb)	LINC02636	long intergenic non-protein coding RNA 2636
chr12	131062001	131062400	2.40601	0.0195386	0.0254506	Intron (ENST00000261654.10/283383, intron 13 of 24)	ADGRD1	adhesion G protein-coupled receptor D1
chr1	110730436	110730835	2.40598	0.00370934	0.00555267	Distal Intergenic	KCNA3	potassium voltage-gated channel subfamily A member 3
chr3	42886566	42886965	2.40578	0.0148441	0.0198028	Intron (ENST00000496604.5/1238, intron 3 of 4)	CYP8B1	cytochrome P450 family 8 subfamily B member 1
chr20	23602712	23603111	2.40541	0.00199332	0.00316088	3' UTR	CST9	cystatin 9
chr12	98063487	98063886	2.40524	0.0292657	0.0370007	Distal Intergenic	MIR4303	microRNA 4303
chr19	35491241	35491640	2.40515	3.12155e-05	8.39354e-05	Promoter (<=1kb)	KRTDAP	keratinocyte differentiation associated protein
chr14	65949469	65949868	2.40466	0.0374417	0.0465598	Distal Intergenic	LINC02290	long intergenic non-protein coding RNA 2290
chr5	135273824	135274223	2.40404	0.000759564	0.00133415	Intron (ENST00000624272.3/100996485, intron 3 of 5)	LINC02900	long intergenic non-protein coding RNA 2900
chr1	165562727	165563126	2.4031	0.0020939	0.00330097	Intron (ENST00000294818.2/440699, intron 1 of 1)	LRRC52-AS1	LRRC52 antisense RNA 1
chr15	45730085	45730484	2.40243	0.0122241	0.0165596	Intron (ENST00000560705.1/105370802, intron 2 of 4)	LOC105370802	uncharacterized LOC105370802
chr3	46486577	46486976	2.40237	0.0152566	0.0203054	Promoter (1-2kb)	LTF	lactotransferrin
chr5	170062286	170062685	2.40208	0.000810481	0.00141138	Intron (ENST00000520908.7/1794, intron 44 of 51)	DOCK2	dedicator of cytokinesis 2
chr16	67294012	67294411	2.40158	0.00141473	0.00232071	Promoter (<=1kb)	KCTD19	potassium channel tetramerization domain containing 19
chr6	44329301	44329700	2.40158	0.00319897	0.0048473	Intron (ENST00000505802.1/221409, intron 3 of 9)	SPATS1	spermatogenesis associated serine rich 1
chr3	8136512	8136911	2.40094	0.00687151	0.00974406	Intron (ENST00000654635.1/101927394, intron 4 of 6)	LOC101927394	uncharacterized LOC101927394
chr1	34743393	34743792	2.40074	0.00115579	0.00193334	Intron (ENST00000426886.1/105378642, intron 2 of 4)	GJB5	gap junction protein beta 5
chr18	5770078	5770477	2.4007	0.00121023	0.00201607	Intron (ENST00000654302.1/645355, intron 4 of 4)	MIR3976HG	MIR3976 host gene
chr2	170366783	170367182	2.40056	0.000136177	0.000294893	Intron (ENST00000409940.6/140469, intron 8 of 29)	MYO3B-AS1	MYO3B antisense RNA 1
chr2	40045622	40046021	2.40043	0.0234722	0.0301599	Intron (ENST00000599740.1/100128590, intron 1 of 1)	SLC8A1-AS1	SLC8A1 antisense RNA 1
chr8	138343227	138343626	2.40025	0.0201641	0.0262103	Intron (ENST00000395297.6/51059, intron 2 of 19)	FAM135B	family with sequence similarity 135 member B
chr17	34533158	34533557	2.40007	0.00108212	0.00182329	Distal Intergenic	TMEM132E-DT	TMEM132E divergent transcript
chr18	48189514	48189913	2.40001	0.00286313	0.0043841	Intron (ENST00000590800.6/201501, intron 2 of 4)	ZBTB7C	zinc finger and BTB domain containing 7C
chr5	158735634	158736033	2.39997	0.00215162	0.00338411	Intron (ENST00000519890.5/1879, intron 6 of 11)	EBF1	EBF transcription factor 1
chr15	61779128	61779527	2.39982	0.0146061	0.0195001	Distal Intergenic	LINC02349	long intergenic non-protein coding RNA 2349
chr6	6162996	6163395	2.39972	0.0153075	0.0203668	Intron (ENST00000264870.8/2162, intron 13 of 14)	MIR5683	microRNA 5683
chr13	78144527	78144926	2.3997	0.0393978	0.0488536	Intron (ENST00000607862.5/100874222, intron 1 of 2)	OBI1-AS1	OBI1 antisense RNA 1
chr12	130376107	130376506	2.3994	0.00794613	0.0111426	Distal Intergenic	PIWIL1	piwi like RNA-mediated gene silencing 1
chr15	88783533	88783932	2.39902	0.00106058	0.00179001	Distal Intergenic	LOC105370960	uncharacterized LOC105370960
chr22	43332863	43333262	2.39887	0.00347743	0.00523231	Intron (ENST00000360835.9/80274, intron 2 of 21)	SCUBE1	signal peptide, CUB domain and EGF like domain containing 1
chr9	131095573	131095972	2.39874	0.000746507	0.00131379	Promoter (<=1kb)	AIF1L	allograft inflammatory factor 1 like
chr15	67455126	67455525	2.39838	0.000383553	0.000725711	Intron (ENST00000335894.9/64799, intron 16 of 20)	IQCH-AS1	IQCH antisense RNA 1
chr5	159041171	159041570	2.39795	0.00323933	0.00490421	Intron (ENST00000519890.5/1879, intron 2 of 11)	EBF1	EBF transcription factor 1
chr6	34047800	34048199	2.3973	0.000550806	0.00100051	Intron (ENST00000538487.7/2914, intron 6 of 10)	GRM4	glutamate metabotropic receptor 4
chr9	86357517	86357916	2.39712	0.00335083	0.00506009	Distal Intergenic	TUT7	terminal uridylyl transferase 7
chr1	216598143	216598542	2.39663	0.00914764	0.0126844	Intron (ENST00000616180.4/2104, intron 3 of 6)	ESRRG	estrogen related receptor gamma
chr16	25435232	25435631	2.39593	0.0217952	0.0281754	Promoter (1-2kb)	LINC02191	long intergenic non-protein coding RNA 2191
chr15	80807562	80807961	2.39536	0.000596882	0.00107455	Intron (ENST00000220244.7/57214, intron 1 of 28)	CEMIP	cell migration inducing hyaluronidase 1
chr5	1206034	1206433	2.3953	0.000152618	0.00032478	Intron (ENST00000515652.5/340024, intron 1 of 10)	SLC6A19	solute carrier family 6 member 19
chr1	154566964	154567363	2.39475	0.000248262	0.000495924	Promoter (<=1kb)	LOC107985206	uncharacterized LOC107985206
chr17	42174880	42175279	2.39471	0.00294279	0.00449278	Intron (ENST00000607371.5/23415, intron 6 of 16)	KCNH4	potassium voltage-gated channel subfamily H member 4
chr2	170521435	170521834	2.39458	0.00266407	0.00410869	Intron (ENST00000438642.6/140469, intron 30 of 33)	MYO3B-AS1	MYO3B antisense RNA 1
chr4	181504212	181504611	2.39442	0.00529245	0.00767668	Distal Intergenic	LINC02500	long intergenic non-protein coding RNA 2500
chr11	93563714	93564113	2.39396	0.0220108	0.0284244	Distal Intergenic	SMCO4	single-pass membrane protein with coiled-coil domains 4
chr10	131816801	131817200	2.39372	0.00272523	0.00419287	Distal Intergenic	LINC01164	long intergenic non-protein coding RNA 1164
chr1	175353076	175353475	2.39358	0.0044862	0.00660328	Intron (ENST00000367674.7/7143, intron 18 of 22)	LOC105371623	uncharacterized LOC105371623
chr8	122707919	122708318	2.3932	0.000497435	0.000913499	Intron (ENST00000670139.1/104266958, intron 1 of 3)	LOC107986904	uncharacterized LOC107986904
chr9	16595137	16595536	2.39284	0.0271635	0.0345171	Intron (ENST00000380672.9/54796, intron 3 of 6)	BNC2	basonuclin zinc finger protein 2
chr19	5805739	5806138	2.39266	9.62669e-07	4.63765e-06	Promoter (<=1kb)	NRTN	neurturin
chr10	123971858	123972257	2.39222	7.29455e-06	2.4796e-05	Distal Intergenic	CPXM2	carboxypeptidase X, M14 family member 2
chr4	17758737	17759136	2.39196	0.00183068	0.00292703	Intron (ENST00000265018.4/27146, intron 1 of 17)	FAM184B	family with sequence similarity 184 member B
chr1	175841237	175841636	2.39187	0.00184748	0.00295142	Distal Intergenic	LINC01657	long intergenic non-protein coding RNA 1657
chr14	105511731	105512130	2.39174	1.68933e-05	4.98879e-05	Distal Intergenic	TEDC1	tubulin epsilon and delta complex 1
chr1	34651552	34651951	2.39113	0.0304898	0.0384444	Intron (ENST00000666642.1/105378641, intron 1 of 1)	MIR552	microRNA 552
chr16	50876511	50876910	2.39094	0.0038095	0.00568923	Intron (ENST00000641266.1/102724940, intron 1 of 2)	LINC02128	long intergenic non-protein coding RNA 2128
chr4	184968854	184969253	2.39085	0.00287447	0.00439836	Intron (ENST00000687389.2/ENST00000687389.2, intron 1 of 1)	LINC02437	long intergenic non-protein coding RNA 2437
chr4	112301336	112301735	2.39004	0.00830063	0.0116001	Intron (ENST00000514594.1/80216, intron 1 of 1)	ALPK1	alpha kinase 1
chr1	112256177	112256576	2.39003	0.0281263	0.0356587	Intron (ENST00000427290.2/105378909, intron 1 of 1)	LINC02884	long intergenic non-protein coding RNA 2884
chr12	105963924	105964323	2.38999	0.0105282	0.0144436	Distal Intergenic	NUAK1	NUAK family kinase 1
chr7	31366790	31367189	2.38969	0.000631137	0.00112937	Distal Intergenic	NEUROD6	neuronal differentiation 6
chr9	33136967	33137366	2.38966	0.00266298	0.00410761	Intron (ENST00000535206.5/2683, intron 1 of 2)	B4GALT1-AS1	B4GALT1 antisense RNA 1
chr11	31861547	31861946	2.38953	0.0110135	0.0150485	Intron (ENST00000530348.5/5954, intron 1 of 3)	PAUPAR	PAX6 upstream antisense RNA
chr7	153358438	153358837	2.38917	0.0286721	0.0362939	Intron (ENST00000647863.1/103724390, intron 4 of 4)	LOC105375577	uncharacterized LOC105375577
chr9	116492717	116493116	2.38906	0.00827844	0.0115715	Intron (ENST00000313400.9/23245, intron 19 of 22)	ASTN2-AS1	ASTN2 antisense RNA 1
chr9	27528252	27528651	2.3884	0.00240573	0.00374166	Promoter (1-2kb)	MOB3B	MOB kinase activator 3B
chr4	53926329	53926728	2.38837	0.00116717	0.00195012	Intron (ENST00000507166.5/5156, intron 12 of 23)	LOC124900702	uncharacterized LOC124900702
chr11	61174952	61175351	2.38833	0.000531656	0.000969235	Distal Intergenic	VPS37C	VPS37C subunit of ESCRT-I
chr6	33856109	33856508	2.38827	0.00103832	0.00175667	Distal Intergenic	LOC105375026	uncharacterized LOC105375026
chr11	15249033	15249432	2.38794	0.0266461	0.0339048	Distal Intergenic	INSC	INSC spindle orientation adaptor protein
chr10	13051884	13052283	2.38765	0.00541731	0.00784265	Intron (ENST00000378839.1/83643, intron 4 of 6)	OPTN	optineurin
chr6	52079448	52079847	2.38758	0.0024737	0.00383676	Intron (ENST00000371117.8/5314, intron 5 of 66)	PKHD1	PKHD1 ciliary IPT domain containing fibrocystin/polyductin
chr8	25956427	25956826	2.38749	0.00799876	0.0112088	Intron (ENST00000520164.6/64641, intron 6 of 15)	EBF2	EBF transcription factor 2
chr11	124074989	124075388	2.38674	0.000294265	0.000575616	Distal Intergenic	OR10G7	olfactory receptor family 10 subfamily G member 7
chr5	158975755	158976154	2.38593	0.0124294	0.0168117	Intron (ENST00000519890.5/1879, intron 2 of 11)	EBF1	EBF transcription factor 1
chr11	115535791	115536190	2.38496	0.000207719	0.000424642	Distal Intergenic	CADM1	cell adhesion molecule 1
chr14	37165923	37166322	2.38493	0.00507606	0.00739698	Intron (ENST00000331299.6/89874, intron 1 of 9)	SLC25A21-AS1	SLC25A21 antisense RNA 1
chr2	160282431	160282830	2.38476	0.0102587	0.014106	Promoter (<=1kb)	RBMS1	RNA binding motif single stranded interacting protein 1
chr8	133452459	133452858	2.38472	0.0114423	0.0155808	Distal Intergenic	ST3GAL1	ST3 beta-galactoside alpha-2,3-sialyltransferase 1
chr3	50155509	50155908	2.38397	0.00341499	0.00514756	Promoter (<=1kb)	SEMA3F	semaphorin 3F
chr3	192409560	192409959	2.38372	1.09451e-06	5.14208e-06	Promoter (<=1kb)	FGF12	fibroblast growth factor 12
chr5	169391931	169392330	2.38355	0.00146752	0.00240019	Distal Intergenic	LOC124901131	uncharacterized LOC124901131
chr7	106399426	106399825	2.38342	0.000261888	0.000519675	Intron (ENST00000490856.5/ENST00000490856.5, intron 4 of 4)	NAMPT	nicotinamide phosphoribosyltransferase
chr5	1395286	1395685	2.38337	0.000330571	0.000637215	Intron (ENST00000270349.12/6531, intron 14 of 14)	SLC6A3	solute carrier family 6 member 3
chr18	78247907	78248306	2.38332	0.00851042	0.0118689	Distal Intergenic	LINC01029	long intergenic non-protein coding RNA 1029
chr8	64567694	64568093	2.38247	1.95547e-08	1.90073e-07	Distal Intergenic	BHLHE22-AS1	BHLHE22 antisense RNA 1
chr8	65640273	65640672	2.38245	2.39312e-05	6.71427e-05	Distal Intergenic	MTFR1	mitochondrial fission regulator 1
chr11	134716826	134717225	2.3823	0.000427707	0.000798694	Distal Intergenic	LINC02706	long intergenic non-protein coding RNA 2706
chr2	133956715	133957114	2.38185	0.0290898	0.0367933	Distal Intergenic	MGAT5	alpha-1,6-mannosylglycoprotein 6-beta-N-acetylglucosaminyltransferase
chr2	70397897	70398296	2.38131	5.59353e-05	0.000137569	Distal Intergenic	TGFA	transforming growth factor alpha
chr9	79286961	79287360	2.38127	0.0213215	0.0276123	Distal Intergenic	LOC101927450	uncharacterized LOC101927450
chr17	48789146	48789545	2.38082	0.00225896	0.00353364	Intron (ENST00000393382.8/284076, intron 10 of 15)	TTLL6	tubulin tyrosine ligase like 6
chr19	57138358	57138757	2.38068	0.025081	0.032047	Exon (ENST00000269834.1/114026, exon 3 of 5)	ZIM3	zinc finger imprinted 3
chr4	22693272	22693671	2.38058	0.031832	0.0399958	Promoter (<=1kb)	GBA3	glucosylceramidase beta 3 (gene/pseudogene)
chr17	58187373	58187772	2.38012	2.05886e-06	8.66115e-06	Distal Intergenic	EPX	eosinophil peroxidase
chr18	59251051	59251450	2.38	0.0037924	0.00566652	Distal Intergenic	RAX	retina and anterior neural fold homeobox
chr8	132909729	132910128	2.3794	0.0137312	0.018425	Intron (ENST00000220616.9/7038, intron 18 of 47)	TG	thyroglobulin
chr11	63456912	63457311	2.37871	0.00511525	0.00744532	Distal Intergenic	PLAAT5	phospholipase A and acyltransferase 5
chr16	14359979	14360378	2.37853	0.0403143	0.0499048	Distal Intergenic	LINC02130	long intergenic non-protein coding RNA 2130
chr12	2581574	2581973	2.37821	5.03139e-05	0.00012561	3' UTR	CACNA1C	calcium voltage-gated channel subunit alpha1 C
chr6	40147514	40147913	2.37759	0.0280158	0.0355251	Distal Intergenic	LOC105375050	uncharacterized LOC105375050
chr15	37737531	37737930	2.37736	0.0100196	0.013798	Distal Intergenic	TMCO5A	transmembrane and coiled-coil domains 5A
chr17	36894814	36895213	2.37727	0.000911307	0.00156354	Intron (ENST00000616341.1/102723471, intron 1 of 2)	LHX1-DT	LHX1 divergent transcript
chr2	237494750	237495149	2.37717	0.000767787	0.00134628	Intron (ENST00000422695.5/79083, intron 4 of 5)	MLPH	melanophilin
chr8	139500399	139500798	2.37651	0.00201553	0.00319078	Distal Intergenic	KCNK9	potassium two pore domain channel subfamily K member 9
chr20	18133380	18133779	2.37601	0.00144807	0.0023717	Distal Intergenic	KAT14	lysine acetyltransferase 14
chr9	81538461	81538860	2.37596	0.00599884	0.00861634	Distal Intergenic	TLE1	TLE family member 1, transcriptional corepressor
chrX	107679242	107679641	2.37586	7.43926e-05	0.000174966	Distal Intergenic	PRPS1	phosphoribosyl pyrophosphate synthetase 1
chr5	169288714	169289113	2.37583	0.000868563	0.00149912	Intron (ENST00000519560.6/6586, intron 1 of 35)	SLIT3	slit guidance ligand 3
chr1	175640831	175641230	2.37575	0.0362959	0.0452553	Intron (ENST00000367674.7/7143, intron 1 of 22)	TNR	tenascin R
chr11	67764026	67764425	2.3752	0.0120156	0.0162993	Intron (ENST00000642027.2/105369358, intron 1 of 6)	LOC105369358	uncharacterized LOC105369358
chr5	137405498	137405897	2.37453	0.0151191	0.0201454	Intron (ENST00000394945.6/6695, intron 2 of 10)	SPOCK1	SPARC (osteonectin), cwcv and kazal like domains proteoglycan 1
chr1	110524279	110524678	2.37366	1.7605e-06	7.62088e-06	Intron (ENST00000640680.1/3737, intron 6 of 8)	KCNA10	potassium voltage-gated channel subfamily A member 10
chr10	96331421	96331820	2.37354	0.0380157	0.0472289	Intron (ENST00000630152.1/1791, intron 8 of 10)	OPALIN	oligodendrocytic myelin paranodal and inner loop protein
chr8	139469974	139470373	2.37346	0.00484196	0.00707839	Distal Intergenic	KCNK9	potassium two pore domain channel subfamily K member 9
chr1	11859219	11859618	2.37345	1.10952e-08	1.17889e-07	Promoter (<=1kb)	NPPB	natriuretic peptide B
chr2	218061943	218062342	2.37338	0.0136021	0.0182687	Promoter (<=1kb)	CXCR2P1	C-X-C motif chemokine receptor 2 pseudogene 1
chr20	22235445	22235844	2.37323	0.0124586	0.0168469	Distal Intergenic	LOC105372560	uncharacterized LOC105372560
chr4	84582865	84583264	2.37249	6.18631e-05	0.00014975	Promoter (<=1kb)	CDS1	CDP-diacylglycerol synthase 1
chr12	11488821	11489220	2.37235	0.000207138	0.000423619	Intron (ENST00000545829.1/653247, intron 1 of 2)	LOC440084	uncharacterized LOC440084
chr2	218040332	218040731	2.37122	0.000257688	0.000512357	Intron (ENST00000497857.5/285180, intron 1 of 2)	RUFY4	RUN and FYVE domain containing 4
chr2	240655567	240655966	2.37105	2.86052e-05	7.80642e-05	Distal Intergenic	AQP12B	aquaporin 12B
chr12	3350575	3350974	2.36953	0.00190165	0.00303014	Intron (ENST00000636557.1/100128253, intron 1 of 5)	LOC100128253	uncharacterized LOC100128253
chr11	120683185	120683584	2.36951	0.000410417	0.000770236	Intron (ENST00000638419.1/2900, intron 3 of 20)	GRIK4	glutamate ionotropic receptor kainate type subunit 4
chr14	95945407	95945806	2.36918	0.0128762	0.0173648	Distal Intergenic	TUNAR	TCL1 upstream neural differentiation-associated RNA
chr5	62062800	62063199	2.36901	0.0324215	0.0406849	Distal Intergenic	LOC105378998	uncharacterized LOC105378998
chr10	44361259	44361658	2.36889	0.000432781	0.000807382	Distal Intergenic	CXCL12	C-X-C motif chemokine ligand 12
chr2	19553774	19554173	2.36868	0.0341858	0.0427699	Distal Intergenic	LINC01808	long intergenic non-protein coding RNA 1808
chr16	76562659	76563058	2.36852	0.00416116	0.00616931	Intron (ENST00000655556.1/85445, intron 23 of 24)	CNTNAP4	contactin associated protein family member 4
chrX	17815337	17815736	2.36814	0.0117949	0.0160226	Intron (ENST00000415486.7/10742, intron 1 of 2)	RAI2	retinoic acid induced 2
chr3	9704553	9704952	2.3679	0.000120297	0.000265255	Promoter (<=1kb)	CPNE9	copine family member 9
chr8	35726539	35726938	2.36647	0.023229	0.0298694	Exon (ENST00000474634.1/137970, exon 5 of 5)	UNC5D	unc-5 netrin receptor D
chr20	33156498	33156897	2.36624	0.00135832	0.00223531	Distal Intergenic	BPIFA2	BPI fold containing family A member 2
chr10	49632110	49632509	2.36364	0.000158811	0.000336192	Intron (ENST00000339797.5/1103, intron 7 of 14)	CHAT	choline O-acetyltransferase
chr6	34145427	34145826	2.36321	5.90433e-06	2.07828e-05	Promoter (<=1kb)	GRM4	glutamate metabotropic receptor 4
chr5	154158550	154158949	2.36284	0.00889003	0.0123557	Exon (ENST00000518497.6/ENST00000518497.6, exon 4 of 4)	GALNT10	polypeptide N-acetylgalactosaminyltransferase 10
chr4	48268023	48268422	2.36256	9.48317e-05	0.00021573	Promoter (1-2kb)	TEC	tec protein tyrosine kinase
chr1	54542016	54542415	2.36221	0.000307692	0.000597437	Promoter (<=1kb)	ACOT11	acyl-CoA thioesterase 11
chr10	100599113	100599512	2.36207	2.14222e-06	8.9474e-06	Distal Intergenic	HIF1AN	hypoxia inducible factor 1 subunit alpha inhibitor
chr9	98346569	98346968	2.36093	0.0161753	0.0213969	Intron (ENST00000259455.4/9568, intron 13 of 18)	GABBR2	gamma-aminobutyric acid type B receptor subunit 2
chr10	97949615	97950014	2.36063	0.000463441	0.000857736	Intron (ENST00000370597.8/55118, intron 2 of 14)	CRTAC1	cartilage acidic protein 1
chr7	143500776	143501175	2.3606	0.0148681	0.0198323	Intron (ENST00000429289.5/285965, intron 2 of 4)	TAS2R41	taste 2 receptor member 41
chr11	83822184	83822583	2.36035	0.00683163	0.00969207	Intron (ENST00000280241.12/1740, intron 11 of 21)	DLG2	discs large MAGUK scaffold protein 2
chr4	77198976	77199375	2.36033	0.00806254	0.0112914	Intron (ENST00000497512.5/901, intron 10 of 11)	LOC107986292	uncharacterized LOC107986292
chr17	5633427	5633826	2.36018	0.00649267	0.00925739	Distal Intergenic	NLRP1	NLR family pyrin domain containing 1
chr17	46877749	46878148	2.35963	0.00190017	0.00302825	3' UTR	WNT9B	Wnt family member 9B
chr11	114818200	114818599	2.3594	2.80006e-05	7.66627e-05	Distal Intergenic	NXPE2	neurexophilin and PC-esterase domain family member 2
chr7	141017524	141017923	2.35899	0.00160189	0.0025968	Distal Intergenic	MRPS33	mitochondrial ribosomal protein S33
chr12	113547476	113547875	2.35878	0.00202973	0.00321112	Distal Intergenic	LHX5-AS1	LHX5 antisense RNA 1
chr8	22729487	22729886	2.35866	2.4449e-05	6.83351e-05	Intron (ENST00000523627.1/124901908, intron 1 of 4)	LOC124901908	uncharacterized LOC124901908
chr11	61577350	61577749	2.35836	0.000306114	0.000594984	Intron (ENST00000539008.6/9066, intron 1 of 12)	SYT7	synaptotagmin 7
chr7	122147823	122148222	2.35827	0.0192315	0.0250786	Intron (ENST00000662395.1/102724527, intron 1 of 5)	LOC102724527	uncharacterized LOC102724527
chr13	52118601	52119000	2.35794	0.00692842	0.00982013	Intron (ENST00000684899.1/341676, intron 4 of 23)	NEK5	NIMA related kinase 5
chr2	119629396	119629795	2.35791	0.00225243	0.00352526	Promoter (<=1kb)	CFAP221	cilia and flagella associated protein 221
chr11	99020292	99020691	2.35768	4.42431e-07	2.46766e-06	Promoter (<=1kb)	CNTN5	contactin 5
chr4	74039324	74039723	2.35707	3.34705e-05	8.90769e-05	Promoter (<=1kb)	CXCL3	C-X-C motif chemokine ligand 3
chr8	10864151	10864550	2.35667	0.000525301	0.00095923	Distal Intergenic	PINX1-DT	PINX1 divergent transcript
chr2	29421492	29421891	2.3566	0.000285873	0.000561633	Intron (ENST00000389048.8/238, intron 4 of 28)	LOC101929386	uncharacterized LOC101929386
chr19	41814277	41814676	2.35634	0.000441222	0.000821236	Distal Intergenic	CEACAM3	CEA cell adhesion molecule 3
chr21	36818860	36819259	2.35611	0.0150783	0.0200948	Intron (ENST00000674895.3/3141, intron 6 of 10)	SIM2	SIM bHLH transcription factor 2
chr17	74526015	74526414	2.35611	0.0106293	0.0145672	Exon (ENST00000392621.6/124599, exon 2 of 4)	CD300LB	CD300 molecule like family member b
chr2	119010653	119011052	2.35524	2.19801e-07	1.40681e-06	Distal Intergenic	MARCO	macrophage receptor with collagenous structure
chr11	45581621	45582020	2.35439	0.0115502	0.0157196	Promoter (<=1kb)	LOC124902665	uncharacterized LOC124902665
chr7	158716793	158717192	2.35378	0.0111937	0.0152729	Distal Intergenic	NCAPG2	non-SMC condensin II complex subunit G2
chr20	47050640	47051039	2.35375	0.00155034	0.00251958	Intron (ENST00000357410.7/2139, intron 5 of 13)	EYA2	EYA transcriptional coactivator and phosphatase 2
chr6	26576833	26577232	2.35301	0.00475212	0.00696157	Distal Intergenic	LOC105374988	uncharacterized LOC105374988
chr4	54667063	54667462	2.35287	0.0065501	0.00933421	Promoter (1-2kb)	KIT	KIT proto-oncogene, receptor tyrosine kinase
chr5	66828554	66828953	2.35283	3.02764e-07	1.82039e-06	Promoter (<=1kb)	MAST4	microtubule associated serine/threonine kinase family member 4
chr3	12280191	12280590	2.3527	0.000657126	0.00117059	Distal Intergenic	PPARG	peroxisome proliferator activated receptor gamma
chr14	105835463	105835862	2.35258	0.0190533	0.0248662	Distal Intergenic	MIR4539	microRNA 4539
chr15	89513827	89514226	2.35183	0.0103343	0.0141998	Intron (ENST00000561108.6/283761, intron 1 of 2)	LINC00928	long intergenic non-protein coding RNA 928
chr11	126443190	126443589	2.35165	0.0013072	0.00215845	Intron (ENST00000525144.7/84623, intron 10 of 16)	KIRREL3	kirre like nephrin family adhesion molecule 3
chr11	45477568	45477967	2.35151	0.000575603	0.00104087	Intron (ENST00000528445.1/ENST00000528445.1, intron 2 of 2)	LOC105376654	uncharacterized LOC105376654
chr19	39558284	39558683	2.35105	0.00379061	0.00566464	Distal Intergenic	LOC105372399	uncharacterized LOC105372399
chr10	85946723	85947122	2.35091	0.0163469	0.0215995	Intron (ENST00000327946.12/2894, intron 4 of 15)	MIR346	microRNA 346
chr10	128898730	128899129	2.35009	0.00950226	0.013142	Distal Intergenic	LINC02667	long intergenic non-protein coding RNA 2667
chr12	102845943	102846342	2.34991	0.0141719	0.0189613	Promoter (1-2kb)	PAH	phenylalanine hydroxylase
chr17	48426556	48426955	2.34886	0.0283894	0.0359598	Intron (ENST00000336915.11/8631, intron 1 of 12)	SKAP1	src kinase associated phosphoprotein 1
chr2	111155445	111155844	2.34849	0.0397307	0.0492374	Intron (ENST00000308659.12/10018, intron 4 of 4)	BCL2L11	BCL2 like 11
chr11	19550873	19551272	2.34848	0.00132562	0.00218561	Intron (ENST00000360655.8/89797, intron 1 of 37)	MIR4486	microRNA 4486
chr4	88466051	88466450	2.34839	0.00820542	0.0114778	Promoter (1-2kb)	HERC5	HECT and RLD domain containing E3 ubiquitin protein ligase 5
chr4	8073148	8073547	2.3483	0.000247104	0.000493996	Promoter (1-2kb)	ABLIM2	actin binding LIM protein family member 2
chr19	51537845	51538244	2.3482	0.00151083	0.00246337	Distal Intergenic	SIGLEC6	sialic acid binding Ig like lectin 6
chr14	95038712	95039111	2.34733	0.0168266	0.0221845	Distal Intergenic	DICER1	dicer 1, ribonuclease III
chr2	121260742	121261141	2.34652	0.000809513	0.00141005	Intron (ENST00000263707.6/29842, intron 2 of 14)	TFCP2L1	transcription factor CP2 like 1
chr11	66404425	66404824	2.34625	4.04224e-05	0.000104191	Distal Intergenic	NPAS4	neuronal PAS domain protein 4
chr1	114153381	114153780	2.34583	5.09551e-05	0.000126983	Promoter (<=1kb)	SYT6	synaptotagmin 6
chr9	23843663	23844062	2.3458	0.03028	0.0381959	Intron (ENST00000423440.2/ENST00000423440.2, intron 3 of 4)	LOC105375992	uncharacterized LOC105375992
chr19	41798122	41798521	2.34557	0.010227	0.0140644	Promoter (<=1kb)	CEACAM3	CEA cell adhesion molecule 3
chr10	52440922	52441321	2.3448	0.00795516	0.0111544	Distal Intergenic	LNCAROD	lncRNA activating regulator of DKK1
chr8	78762716	78763115	2.34472	1.59123e-05	4.74436e-05	Intron (ENST00000263851.9/3574, intron 2 of 5)	IL7	interleukin 7
chr20	52918302	52918701	2.34445	0.00881864	0.0122687	Distal Intergenic	TSHZ2	teashirt zinc finger homeobox 2
chr11	67580277	67580676	2.34442	0.00502819	0.00733128	Distal Intergenic	GSTP1	glutathione S-transferase pi 1
chr13	111412487	111412886	2.34427	0.00965039	0.0133271	Distal Intergenic	TEX29	testis expressed 29
chr10	126742194	126742593	2.34387	0.00997071	0.0137361	Intron (ENST00000657225.1/118611, intron 1 of 2)	LOC124900294	small nucleolar RNA SNORD60
chr7	95912478	95912877	2.34263	0.00206955	0.00326724	Intron (ENST00000537881.5/1780, intron 6 of 16)	DYNC1I1	dynein cytoplasmic 1 intermediate chain 1
chr7	148339682	148340081	2.34236	0.000961596	0.00164045	Promoter (<=1kb)	CNTNAP2	contactin associated protein 2
chr2	27150546	27150945	2.34173	0.00505602	0.00736982	Promoter (1-2kb)	TCF23	transcription factor 23
chr19	55146811	55147210	2.34139	2.11992e-05	6.05386e-05	Promoter (<=1kb)	TNNT1	troponin T1, slow skeletal type
chr1	181750755	181751154	2.34117	0.0400852	0.0496416	Intron (ENST00000367570.6/777, intron 26 of 46)	CACNA1E	calcium voltage-gated channel subunit alpha1 E
chr1	205562786	205563185	2.34112	7.69193e-05	0.000180204	Distal Intergenic	MFSD4A	major facilitator superfamily domain containing 4A
chr15	67407246	67407645	2.34106	0.0320628	0.0402612	Exon (ENST00000559298.5/100506686, exon 6 of 6)	IQCH-AS1	IQCH antisense RNA 1
chr6	25642115	25642514	2.34072	0.0159869	0.021181	Distal Intergenic	SCGN	secretagogin, EF-hand calcium binding protein
chr4	47836627	47837026	2.34055	3.94138e-05	0.000102041	Promoter (<=1kb)	CORIN	corin, serine peptidase
chr12	57639377	57639776	2.34029	1.19154e-05	3.73307e-05	Distal Intergenic	B4GALNT1	beta-1,4-N-acetyl-galactosaminyltransferase 1
chr3	71940010	71940409	2.34027	0.0116281	0.0158144	Distal Intergenic	LINC00877	long intergenic non-protein coding RNA 877
chr4	9106956	9107355	2.34012	0.0230587	0.029663	Intron (ENST00000504828.1/ENST00000504828.1, intron 1 of 2)	LOC105369250	uncharacterized LOC105369250
chr9	71552728	71553127	2.34007	0.000937574	0.00160376	Distal Intergenic	TRPM3	transient receptor potential cation channel subfamily M member 3
chr8	56923415	56923814	2.33999	0.00990415	0.0136515	Distal Intergenic	BPNT2	3'(2'), 5'-bisphosphate nucleotidase 2
chr13	27881319	27881718	2.33968	9.2152e-06	3.01414e-05	Intron (ENST00000499662.3/100861550, intron 1 of 4)	PLUT	PDX1 associated lncRNA, upregulator of transcription
chr14	105863052	105863451	2.33947	0.0401117	0.0496686	Exon (ENST00000390560.2/ENST00000390560.2, exon 1 of 1)	MIR4537	microRNA 4537
chr10	128309638	128310037	2.33943	0.00130817	0.00215972	Intron (ENST00000630252.1/101927381, intron 4 of 6)	LOC124902558	uncharacterized LOC124902558
chr16	77709416	77709815	2.33912	0.00468065	0.00686595	Distal Intergenic	NUDT7	nudix hydrolase 7
chr18	49751736	49752135	2.33838	0.00603392	0.00866259	Distal Intergenic	ACAA2	acetyl-CoA acyltransferase 2
chr20	45144922	45145321	2.33831	9.71056e-06	3.14293e-05	Distal Intergenic	LOC101929863	uncharacterized LOC101929863
chr1	181298815	181299214	2.33775	0.00506674	0.00738391	Distal Intergenic	CACNA1E	calcium voltage-gated channel subunit alpha1 E
chr15	68844014	68844413	2.33756	6.12796e-09	7.10303e-08	Intron (ENST00000560188.1/246777, intron 1 of 1)	ANP32A	acidic nuclear phosphoprotein 32 family member A
chr1	59843558	59843957	2.33709	0.0265317	0.0337653	3' UTR	HOOK1	hook microtubule tethering protein 1
chr4	146945506	146945905	2.33705	8.32419e-07	4.11187e-06	Promoter (<=1kb)	TTC29	tetratricopeptide repeat domain 29
chr10	27724319	27724718	2.33701	0.00158752	0.00257584	Intron (ENST00000419761.6/283078, intron 5 of 6)	MKX	mohawk homeobox
chr11	84574070	84574469	2.33697	0.0367012	0.0457146	Intron (ENST00000398309.6/1740, intron 1 of 22)	DLG2	discs large MAGUK scaffold protein 2
chr18	50312053	50312452	2.33678	0.000129553	0.000282636	Intron (ENST00000586227.1/ENST00000586227.1, intron 1 of 1)	CXXC1	CXXC finger protein 1
chr11	128628637	128629036	2.33623	0.00827849	0.0115715	Exon (ENST00000685417.1/ENST00000685417.1, exon 1 of 1)	LOC105369568	uncharacterized LOC105369568
chr8	15032017	15032416	2.33611	0.0217221	0.0280913	Intron (ENST00000382080.6/137868, intron 1 of 7)	MIR383	microRNA 383
chr11	119476918	119477317	2.33562	4.58332e-06	1.6822e-05	Intron (ENST00000706409.1/100499227, intron 2 of 4)	USP2-AS1	USP2 antisense RNA 1
chr11	78645210	78645609	2.33553	0.000674018	0.00119835	Distal Intergenic	TENM4	teneurin transmembrane protein 4
chr2	128040290	128040689	2.33522	0.00145986	0.00238916	Distal Intergenic	SAP130	Sin3A associated protein 130
chr7	139937576	139937975	2.335	0.0081155	0.0113619	Intron (ENST00000425687.5/6916, intron 7 of 14)	TBXAS1	thromboxane A synthase 1
chr2	117877873	117878272	2.33454	0.00452677	0.00665648	Intron (ENST00000430851.1/ENST00000430851.1, intron 1 of 1)	LOC101929908	uncharacterized LOC101929908
chr1	172759881	172760280	2.33437	0.0403393	0.0499298	Distal Intergenic	FASLG	Fas ligand
chr7	34145353	34145752	2.33417	0.0319429	0.0401227	Intron (ENST00000297161.6/168667, intron 15 of 15)	BMPER	BMP binding endothelial regulator
chr15	45563835	45564234	2.33411	0.000212087	0.000432354	Intron (ENST00000568669.1/ENST00000568669.1, intron 1 of 1)	BLOC1S6	biogenesis of lysosomal organelles complex 1 subunit 6
chr17	34284575	34284974	2.33349	0.000192655	0.000397516	Promoter (<=1kb)	CCL11	C-C motif chemokine ligand 11
chr1	86424781	86425180	2.3334	0.0167345	0.0220755	Promoter (<=1kb)	CLCA2	chloride channel accessory 2
chr8	13239901	13240300	2.33328	0.000619485	0.00111106	Intron (ENST00000276297.9/10395, intron 5 of 17)	DLC1	DLC1 Rho GTPase activating protein
chr2	219339234	219339633	2.33283	0.0254627	0.0324953	Distal Intergenic	RESP18	regulated endocrine specific protein 18
chr20	58207442	58207841	2.3328	0.00407202	0.00604908	Distal Intergenic	ANKRD60	ankyrin repeat domain 60
chr11	114263007	114263406	2.33231	0.0010003	0.00169958	Promoter (<=1kb)	NNMT	nicotinamide N-methyltransferase
chr16	48690889	48691288	2.3322	0.00100953	0.00171292	Intron (ENST00000568150.4/105371240, intron 1 of 3)	LOC105371240	uncharacterized LOC105371240
chr3	155275632	155276031	2.33219	0.0333647	0.0418061	Distal Intergenic	STRIT1	small transmembrane regulator of ion transport 1
chr15	38703968	38704367	2.33196	0.0193529	0.0252259	Intron (ENST00000647456.1/105370775, intron 2 of 6)	LINC02694	long intergenic non-protein coding RNA 2694
chr2	201930538	201930937	2.33196	0.000909823	0.00156124	Distal Intergenic	CDK15	cyclin dependent kinase 15
chr7	19442180	19442579	2.33192	1.37372e-05	4.19332e-05	Intron (ENST00000412563.1/105375180, intron 4 of 5)	LOC105375180	uncharacterized LOC105375180
chr14	94787107	94787506	2.33175	3.80611e-05	9.92014e-05	Distal Intergenic	GSC	goosecoid homeobox
chr8	40897620	40898019	2.33165	1.58347e-05	4.72391e-05	Promoter (<=1kb)	ZMAT4	zinc finger matrin-type 4
chr8	17023604	17024003	2.33143	0.00710778	0.0100601	Distal Intergenic	MICU3	mitochondrial calcium uptake family member 3
chr10	99387048	99387447	2.33094	0.000287523	0.000564159	Intron (ENST00000356713.5/26507, intron 7 of 10)	GOT1	glutamic-oxaloacetic transaminase 1
chr2	16507010	16507409	2.33005	0.0107632	0.0147324	Distal Intergenic	LOC105373444	uncharacterized LOC105373444
chr22	36746094	36746493	2.33001	0.00080006	0.00139554	Distal Intergenic	IFT27	intraflagellar transport 27
chr1	155295326	155295725	2.3296	6.76286e-06	2.32555e-05	Exon (ENST00000342741.6/5313, exon 3 of 11)	PKLR	pyruvate kinase L/R
chr12	5074319	5074718	2.32912	0.015971	0.0211612	Distal Intergenic	KCNA5	potassium voltage-gated channel subfamily A member 5
chr1	34704154	34704553	2.32849	0.0117797	0.016003	Distal Intergenic	LOC105378641	uncharacterized LOC105378641
chr1	18548486	18548885	2.32809	0.000203945	0.000417779	Distal Intergenic	KLHDC7A	kelch domain containing 7A
chr5	136080921	136081320	2.32793	0.0015763	0.00255882	Promoter (<=1kb)	VTRNA2-1	vault RNA 2-1
chr16	49313304	49313703	2.32778	0.012415	0.0167933	Intron (ENST00000623424.2/124903689, intron 1 of 4)	LOC124903689	uncharacterized LOC124903689
chr11	111507364	111507763	2.32743	0.00933695	0.0129273	Intron (ENST00000356018.6/54766, intron 1 of 5)	MIR34BHG	MIR34B and MIR34C host gene
chr17	34835785	34836184	2.32655	0.00259685	0.00401267	Distal Intergenic	CCT6B	chaperonin containing TCP1 subunit 6B
chr20	6123120	6123519	2.32613	4.24223e-05	0.000108587	Promoter (<=1kb)	FERMT1	FERM domain containing kindlin 1
chr3	42302585	42302984	2.32604	0.039191	0.0486115	Distal Intergenic	CCK	cholecystokinin
chr11	45256383	45256782	2.32593	0.0278304	0.0353198	Intron (ENST00000020926.8/57586, intron 1 of 5)	SYT13	synaptotagmin 13
chr10	8444608	8445007	2.32585	1.4995e-07	1.02059e-06	Intron (ENST00000413286.1/105376396, intron 2 of 3)	LOC105376396	uncharacterized LOC105376396
chrX	136488315	136488714	2.32583	0.00245942	0.00381714	Promoter (<=1kb)	BRS3	bombesin receptor subtype 3
chr14	70255353	70255752	2.3252	0.000118505	0.000261825	Promoter (<=1kb)	LOC101928046	uncharacterized LOC101928046
chr7	2939479	2939878	2.32517	0.0191004	0.02492	Exon (ENST00000396946.9/84433, exon 6 of 25)	CARD11-AS1	CARD11 antisense RNA 1
chr19	51114821	51115220	2.32516	0.00108785	0.00183162	Distal Intergenic	SIGLEC9	sialic acid binding Ig like lectin 9
chr6	33954917	33955316	2.32493	0.00978805	0.0135079	Distal Intergenic	MIR1275	microRNA 1275
chr20	21534512	21534911	2.32491	0.000182227	0.000378935	Exon (ENST00000671531.1/124904961, exon 4 of 4)	BETALINC1	Beta cell long intergenic noncoding RNA 1
chr6	51214062	51214461	2.32428	2.84633e-05	7.77776e-05	Distal Intergenic	LOC124900230	small nucleolar RNA SNORD66
chr3	15513899	15514298	2.32423	0.0162142	0.021443	Intron (ENST00000383788.10/8292, intron 1 of 16)	COLQ	collagen like tail subunit of asymmetric acetylcholinesterase
chr8	380027	380426	2.32355	0.00270649	0.00416831	Promoter (<=1kb)	FAM87A	family with sequence similarity 87 member A
chr19	41604108	41604507	2.3235	0.00282559	0.00433441	Promoter (1-2kb)	LOC105372404	uncharacterized LOC105372404
chr5	36745745	36746144	2.32304	2.88429e-07	1.7497e-06	Distal Intergenic	SLC1A3-AS1	SLC1A3 antisense RNA 1
chr6	87932673	87933072	2.32296	0.00428092	0.00632902	Distal Intergenic	SPACA1	sperm acrosome associated 1
chr10	123693835	123694234	2.3228	0.00159856	0.00259215	3' UTR	GPR26	G protein-coupled receptor 26
chr1	59815615	59816014	2.32269	3.02672e-07	1.82036e-06	Promoter (<=1kb)	HOOK1	hook microtubule tethering protein 1
chr16	50614946	50615345	2.32209	0.0142395	0.0190457	Promoter (1-2kb)	LOC124903773	uncharacterized LOC124903773
chrX	17772302	17772701	2.32199	2.31931e-05	6.53193e-05	Distal Intergenic	SCML1	Scm polycomb group protein like 1
chr12	30767680	30768079	2.32196	0.0279888	0.035493	Intron (ENST00000500076.2/645485, intron 1 of 1)	LINC00941	long intergenic non-protein coding RNA 941
chr21	34222755	34223154	2.3219	0.0304113	0.0383523	Intron (ENST00000362077.4/64968, intron 3 of 5)	LINC00310	long intergenic non-protein coding RNA 310
chr16	86073961	86074360	2.32151	0.00018312	0.000380341	Distal Intergenic	LOC124903742	uncharacterized LOC124903742
chr21	27049260	27049659	2.32134	0.0194515	0.0253454	Distal Intergenic	ADAMTS5	ADAM metallopeptidase with thrombospondin type 1 motif 5
chr3	10844567	10844966	2.32042	0.000262188	0.00052015	Intron (ENST00000254488.7/6538, intron 5 of 13)	SLC6A11	solute carrier family 6 member 11
chr3	119609	120008	2.32008	0.0398535	0.049378	Intron (ENST00000663345.1/101927174, intron 1 of 2)	LOC107986057	uncharacterized LOC107986057
chr20	51078345	51078744	2.3198	0.00299029	0.00455571	Distal Intergenic	KCNG1	potassium voltage-gated channel modifier subfamily G member 1
chr3	4659384	4659783	2.31975	0.0192263	0.0250733	Intron (ENST00000357086.10/3708, intron 13 of 58)	ITPR1	inositol 1,4,5-trisphosphate receptor type 1
chr19	41785601	41786000	2.31963	2.43482e-07	1.52271e-06	Promoter (<=1kb)	LOC112268252	uncharacterized LOC112268252
chr3	142887394	142887793	2.31904	0.0198678	0.0258475	Promoter (<=1kb)	PCOLCE2	procollagen C-endopeptidase enhancer 2
chr7	73770872	73771271	2.31846	0.000199103	0.000409055	Promoter (<=1kb)	CLDN3	claudin 3
chr3	44546613	44547012	2.31768	0.000241908	0.000485203	Distal Intergenic	ZKSCAN7	zinc finger with KRAB and SCAN domains 7
chr14	98894688	98895087	2.31739	0.0152203	0.0202648	Distal Intergenic	LINC02914	long intergenic non-protein coding RNA 2914
chr18	57353533	57353932	2.31671	7.36286e-05	0.000173479	Promoter (<=1kb)	ST8SIA3	ST8 alpha-N-acetyl-neuraminide alpha-2,8-sialyltransferase 3
chr16	57873529	57873928	2.3163	0.00631839	0.00903215	Distal Intergenic	KIFC3	kinesin family member C3
chr12	119416369	119416768	2.3162	0.0389597	0.0483332	Intron (ENST00000536742.5/160777, intron 1 of 2)	CCDC60	coiled-coil domain containing 60
chr9	37597203	37597602	2.31435	1.03218e-05	3.30121e-05	Intron (ENST00000540557.1/6461, intron 11 of 11)	TOMM5	translocase of outer mitochondrial membrane 5
chr10	91302423	91302822	2.3142	0.0111449	0.0152162	Distal Intergenic	PCGF5	polycomb group ring finger 5
chr11	7030857	7031256	2.31412	0.0291083	0.0368127	Intron (ENST00000299481.5/338323, intron 1 of 11)	NLRP14	NLR family pyrin domain containing 14
chr4	146058033	146058432	2.31258	0.0147706	0.0197098	Distal Intergenic	LINC01095	long intergenic non-protein coding RNA 1095
chr1	175672787	175673186	2.3115	0.000631608	0.00112991	Intron (ENST00000367674.7/7143, intron 1 of 22)	TNR	tenascin R
chr11	59787975	59788374	2.31022	0.0256885	0.0327595	Promoter (<=1kb)	STX3	syntaxin 3
chr12	52299079	52299478	2.31013	0.0121698	0.0164955	Exon (ENST00000664686.1/3887, exon 3 of 3)	KRT86	keratin 86
chr1	18022072	18022471	2.30936	0.00035877	0.000683565	Intron (ENST00000641892.1/105376812, intron 1 of 3)	LOC105376812	uncharacterized LOC105376812
chr1	56844253	56844652	2.30926	0.0189713	0.0247699	Distal Intergenic	C8A	complement C8 alpha chain
chr11	112731106	112731505	2.30924	0.0253307	0.0323464	Intron (ENST00000691666.1/ENST00000691666.1, intron 4 of 4)	LOC105369496	uncharacterized LOC105369496
chr4	140588312	140588711	2.30846	0.0169628	0.0223487	Distal Intergenic	UCP1	uncoupling protein 1
chr12	49848664	49849063	2.30832	0.000835323	0.00144829	Distal Intergenic	BCDIN3D	BCDIN3 domain containing RNA methyltransferase
chr19	15723257	15723656	2.30816	0.00799512	0.0112052	Distal Intergenic	OR10H2	olfactory receptor family 10 subfamily H member 2
chr20	51110776	51111175	2.30795	0.000502367	0.000921269	Distal Intergenic	KCNG1	potassium voltage-gated channel modifier subfamily G member 1
chr6	35312135	35312534	2.30744	0.00185047	0.00295531	3' UTR	DEF6	DEF6 guanine nucleotide exchange factor
chr1	112328489	112328888	2.30732	0.00511586	0.0074457	Intron (ENST00000427290.2/105378909, intron 1 of 1)	LINC02884	long intergenic non-protein coding RNA 2884
chr11	134888382	134888781	2.30718	7.01766e-05	0.000166488	Distal Intergenic	LINC02697	long intergenic non-protein coding RNA 2697
chr5	71451098	71451497	2.30648	0.0132773	0.0178656	Distal Intergenic	BDP1	B double prime 1, subunit of RNA polymerase III transcription initiation factor IIIB
chr6	28505944	28506343	2.30644	0.0350094	0.0437445	Exon (ENST00000361902.5/257202, exon 3 of 5)	GPX6	glutathione peroxidase 6
chr6	107846485	107846884	2.30621	4.47553e-05	0.000113592	Distal Intergenic	SCML4	Scm polycomb group protein like 4
chr20	42067626	42068025	2.30595	0.0183507	0.0240312	Distal Intergenic	LOC105372622	uncharacterized LOC105372622
chr9	132487263	132487662	2.30562	0.00566801	0.00817689	Intron (ENST00000393215.7/389799, intron 1 of 3)	CFAP77	cilia and flagella associated protein 77
chr7	45240913	45241312	2.3052	0.00206436	0.00326001	Distal Intergenic	RAMP3	receptor activity modifying protein 3
chr14	95636371	95636770	2.30498	0.0101136	0.0139175	Intron (ENST00000555032.1/ENST00000555032.1, intron 1 of 3)	TCL6	T cell leukemia/lymphoma 6
chr11	67674207	67674606	2.30486	0.00108473	0.00182695	Promoter (<=1kb)	ALDH3B2	aldehyde dehydrogenase 3 family member B2
chr12	2726124	2726523	2.30463	2.04746e-05	5.87406e-05	Exon (ENST00000636122.1/283440, exon 4 of 6)	CACNA1C-AS1	CACNA1C antisense RNA 1
chr1	114196954	114197353	2.30427	1.49171e-05	4.48771e-05	Distal Intergenic	SYT6	synaptotagmin 6
chr22	35133649	35134048	2.30419	0.00433913	0.00640743	Intron (ENST00000423311.1/104310353, intron 4 of 5)	ISX	intestine specific homeobox
chr12	131007710	131008109	2.30353	0.00782767	0.0109918	Intron (ENST00000261654.10/283383, intron 12 of 24)	ADGRD1	adhesion G protein-coupled receptor D1
chr11	128573084	128573483	2.303	1.77895e-05	5.21173e-05	5' UTR	ETS1	ETS proto-oncogene 1, transcription factor
chr20	2172463	2172862	2.30266	8.00776e-05	0.000186481	Intron (ENST00000493263.1/140901, intron 2 of 3)	LOC105372502	uncharacterized LOC105372502
chr18	47575924	47576323	2.30233	0.00521675	0.00757576	Intron (ENST00000586905.3/110175910, intron 2 of 2)	MIR4527	microRNA 4527
chr9	16681795	16682194	2.30171	0.0323192	0.0405687	Intron (ENST00000380672.9/54796, intron 3 of 6)	BNC2	basonuclin zinc finger protein 2
chr20	17860594	17860993	2.30158	0.0027326	0.00420329	Distal Intergenic	SNX5	sorting nexin 5
chr2	176549741	176550140	2.30155	5.51964e-05	0.000136022	Intron (ENST00000652995.1/102724224, intron 2 of 3)	MIR1246	microRNA 1246
chr1	248739480	248739879	2.30146	0.0319668	0.0401479	3' UTR	LYPD8	LY6/PLAUR domain containing 8
chr10	69669289	69669688	2.30137	0.00346077	0.00521023	Distal Intergenic	LINC02651	long intergenic non-protein coding RNA 2651
chr3	10798438	10798837	2.30092	0.00075944	0.00133409	Distal Intergenic	SLC6A11	solute carrier family 6 member 11
chr9	35448556	35448955	2.30055	0.000826895	0.00143557	Intron (ENST00000430846.5/158381, intron 9 of 9)	ATP8B5P	ATPase phospholipid transporting 8B5, pseudogene
chr11	10451245	10451644	2.30034	2.09588e-07	1.35338e-06	Promoter (<=1kb)	AMPD3	adenosine monophosphate deaminase 3
chr3	46719537	46719936	2.29996	0.000309801	0.000600922	Promoter (1-2kb)	PRSS50	serine protease 50
chr7	87100159	87100558	2.29995	0.0226533	0.0291826	Distal Intergenic	LOC124901689	uncharacterized LOC124901689
chr20	42354844	42355243	2.29956	0.00999012	0.013761	Intron (ENST00000356100.6/11122, intron 9 of 30)	LOC101927159	uncharacterized LOC101927159
chr11	7424806	7425205	2.29942	0.0172511	0.022693	Intron (ENST00000524820.6/143425, intron 7 of 8)	SYT9-AS1	SYT9 antisense RNA 1
chr17	33025802	33026201	2.29884	0.00357232	0.00536472	Exon (ENST00000225823.7/40, exon 5 of 10)	SPACA3	sperm acrosome associated 3
chr12	113063201	113063600	2.2964	0.000989481	0.00168406	Intron (ENST00000548759.2/1840, intron 2 of 9)	DTX1	deltex E3 ubiquitin ligase 1
chr22	32074505	32074904	2.29569	0.000435402	0.000811553	Intron (ENST00000266088.9/6523, intron 5 of 14)	SLC5A1	solute carrier family 5 member 1
chr6	142088839	142089238	2.29538	6.57084e-07	3.40234e-06	5' UTR	GJE1	gap junction protein epsilon 1
chr16	55133961	55134360	2.295	0.000479207	0.000883618	Distal Intergenic	LOC105371278	uncharacterized LOC105371278
chr7	67697532	67697931	2.29474	0.0275454	0.0349813	Distal Intergenic	LOC102723427	uncharacterized LOC102723427
chr2	109391059	109391458	2.29428	0.0141925	0.0189878	Intron (ENST00000309415.8/344558, intron 3 of 9)	MIR4266	microRNA 4266
chr5	173314145	173314544	2.29413	0.0104267	0.0143119	Distal Intergenic	STC2	stanniocalcin 2
chr18	78943981	78944380	2.29412	0.00840619	0.0117329	Distal Intergenic	LOC105372224	uncharacterized LOC105372224
chr10	52460491	52460890	2.29358	0.0235038	0.0301986	Intron (ENST00000422763.1/101928687, intron 2 of 3)	LNCAROD	lncRNA activating regulator of DKK1
chr11	131862170	131862569	2.29356	0.0156785	0.0208038	Intron (ENST00000374791.7/50863, intron 1 of 7)	LOC107984413	uncharacterized LOC107984413
chr20	54737523	54737922	2.29317	0.013041	0.0175712	Distal Intergenic	DOK5	docking protein 5
chr2	27142170	27142569	2.29291	6.84738e-05	0.000163106	Distal Intergenic	PRR30	proline rich 30
chr15	74708654	74709053	2.29278	8.58312e-07	4.21896e-06	Distal Intergenic	EDC3	enhancer of mRNA decapping 3
chr9	121876625	121877024	2.2926	0.00410671	0.00609503	Intron (ENST00000321582.11/158135, intron 6 of 8)	TTLL11	tubulin tyrosine ligase like 11
chr16	20084562	20084961	2.29259	0.00767861	0.0108012	Distal Intergenic	GPR139	G protein-coupled receptor 139
chr1	119610865	119611264	2.29221	0.00675315	0.00958979	Distal Intergenic	LINC00622	long intergenic non-protein coding RNA 622
chr1	152905681	152906080	2.29199	0.0119463	0.0162115	Intron (ENST00000686895.2/ENST00000686895.2, intron 1 of 1)	IVL	involucrin
chr1	37669075	37669474	2.29162	3.99498e-05	0.0001032	Distal Intergenic	AIRIM	AFG2 interacting ribosome maturation factor
chr12	47747615	47748014	2.2914	0.0161876	0.0214118	Promoter (<=1kb)	RAPGEF3	Rap guanine nucleotide exchange factor 3
chr5	137867054	137867453	2.29105	0.031053	0.0391053	Promoter (<=1kb)	MYOT	myotilin
chr15	34822216	34822615	2.29087	0.00861871	0.0120104	Distal Intergenic	GJD2-DT	GJD2 divergent transcript
chr1	239996710	239997109	2.29047	1.64642e-06	7.21161e-06	Distal Intergenic	FMN2	formin 2
chr22	47266580	47266979	2.28989	0.0172429	0.0226836	Distal Intergenic	LOC339685	uncharacterized LOC339685
chr6	91031011	91031410	2.28938	0.00780135	0.0109592	Distal Intergenic	MAP3K7	mitogen-activated protein kinase kinase kinase 7
chr1	2005401	2005800	2.28924	0.0144746	0.0193374	Promoter (1-2kb)	CFAP74	cilia and flagella associated protein 74
chr9	89731902	89732301	2.28907	0.00211581	0.00333351	Distal Intergenic	LINC03062	long intergenic non-protein coding RNA 3062
chr9	101524132	101524531	2.28798	0.00321093	0.00486332	Intron (ENST00000374851.1/84302, intron 2 of 3)	PGAP4	post-GPI attachment to proteins GalNAc transferase 4
chr22	26137524	26137923	2.2875	0.0130985	0.0176419	Distal Intergenic	LINC02559	long intergenic non-protein coding RNA 2559
chr11	57089261	57089660	2.28703	0.00745805	0.0105134	Distal Intergenic	OR5AK4P	olfactory receptor family 5 subfamily AK member 4 pseudogene
chr1	5748855	5749254	2.28699	0.00536397	0.00777238	Intron (ENST00000701409.1/ENST00000701409.1, intron 2 of 3)	MIR4689	microRNA 4689
chr15	88658672	88659071	2.28644	0.0269258	0.0342337	Distal Intergenic	ISG20	interferon stimulated exonuclease gene 20
chr2	74716807	74717206	2.28554	3.3452e-05	8.90586e-05	Promoter (1-2kb)	LOC102724497	uncharacterized LOC102724497
chr9	36800117	36800516	2.28539	0.00409816	0.00608447	Intron (ENST00000658385.1/105376030, intron 2 of 2)	LOC105376030	uncharacterized LOC105376030
chr3	138135103	138135502	2.28523	0.0271557	0.0345093	Distal Intergenic	A4GNT	alpha-1,4-N-acetylglucosaminyltransferase
chr5	3218905	3219304	2.28442	0.0380997	0.0473277	Distal Intergenic	LINC01377	long intergenic non-protein coding RNA 1377
chr11	73178742	73179141	2.28363	0.0151014	0.0201231	Intron (ENST00000660457.1/ENST00000660457.1, intron 2 of 2)	IUR1	imatinib upregulated ABL suppressing lncRNA 1
chr6	170015202	170015601	2.28119	0.0105678	0.0144941	Distal Intergenic	LOC101929614	proline-rich receptor-like protein kinase PERK10
chr22	49688729	49689128	2.28095	0.00738353	0.0104203	Distal Intergenic	LOC124905145	uncharacterized LOC124905145
chr12	82682322	82682721	2.28083	0.021501	0.0278276	Intron (ENST00000651263.1/ENST00000651263.1, intron 1 of 3)	TMTC2	transmembrane O-mannosyltransferase targeting cadherins 2
chr18	884364	884763	2.28031	0.000124142	0.000272307	Distal Intergenic	ADCYAP1	adenylate cyclase activating polypeptide 1
chr7	150789149	150789548	2.27962	0.00912249	0.0126546	Distal Intergenic	TMEM176B	transmembrane protein 176B
chr1	53689893	53690292	2.27951	0.00144501	0.00236688	Intron (ENST00000312233.4/148979, intron 1 of 9)	GLIS1	GLIS family zinc finger 1
chr19	53897954	53898353	2.27928	0.000112688	0.000250686	Exon (ENST00000682028.1/5582, exon 10 of 19)	PRKCG	protein kinase C gamma
chr4	6520572	6520971	2.27905	0.00152759	0.00248819	Intron (ENST00000506140.5/5522, intron 2 of 9)	PPP2R2C	protein phosphatase 2 regulatory subunit Bgamma
chr1	110244752	110245151	2.27862	0.0197419	0.0256964	3' UTR	KCNC4	potassium voltage-gated channel subfamily C member 4
chr20	56647747	56648146	2.27813	0.00779928	0.010957	Distal Intergenic	TFAP2C	transcription factor AP-2 gamma
chr2	66413506	66413905	2.27791	0.00361032	0.00541715	Distal Intergenic	MEIS1	Meis homeobox 1
chr4	10039217	10039616	2.27634	0.00478002	0.00699756	Promoter (<=1kb)	SLC2A9	solute carrier family 2 member 9
chr11	62238037	62238436	2.27602	0.000406855	0.000764302	Intron (ENST00000529875.1/ENST00000529875.1, intron 1 of 2)	SCGB1D2	secretoglobin family 1D member 2
chr14	69931856	69932255	2.2752	0.00454132	0.00667601	Intron (ENST00000555917.1/64093, intron 3 of 3)	SMOC1	SPARC related modular calcium binding 1
chr6	100388982	100389381	2.27478	0.00666375	0.00948075	3' UTR	SIM1	SIM bHLH transcription factor 1
chr1	160001035	160001434	2.27466	0.0348716	0.0435801	Intron (ENST00000639408.1/124904436, intron 3 of 3)	SLAMF9	SLAM family member 9
chr1	40145091	40145490	2.27443	4.20066e-05	0.000107653	Distal Intergenic	RLF	RLF zinc finger
chr1	231174620	231175019	2.27423	8.90865e-06	2.93027e-05	Intron (ENST00000366653.6/440730, intron 1 of 9)	TRIM67	tripartite motif containing 67
chr10	69781501	69781900	2.27415	0.00010077	0.000227516	Distal Intergenic	COL13A1	collagen type XIII alpha 1 chain
chr9	132452577	132452976	2.274	0.00110194	0.00185268	Intron (ENST00000393215.7/389799, intron 1 of 3)	CFAP77	cilia and flagella associated protein 77
chr11	44410248	44410647	2.27315	0.00204037	0.00322642	Distal Intergenic	ALX4	ALX homeobox 4
chr1	29852677	29853076	2.27256	0.00935145	0.012944	Distal Intergenic	LINC01648	long intergenic non-protein coding RNA 1648
chr18	5188767	5189166	2.27245	0.000465195	0.000860527	Intron (ENST00000434239.4/642597, intron 1 of 1)	AKAIN1	A-kinase anchor inhibitor 1
chr2	16105443	16105842	2.27239	0.00395373	0.0058868	Exon (ENST00000412381.5/ENST00000412381.5, exon 1 of 4)	GACAT3	gastric cancer associated transcript 3
chr10	17453093	17453492	2.27092	1.6615e-06	7.26404e-06	Promoter (<=1kb)	ST8SIA6	ST8 alpha-N-acetyl-neuraminide alpha-2,8-sialyltransferase 6
chr3	63352567	63352966	2.27	0.0333917	0.0418326	Promoter (1-2kb)	SYNPR	synaptoporin
chr20	25126313	25126712	2.26994	0.0126445	0.0170774	Distal Intergenic	LOC284798	uncharacterized LOC284798
chr2	130309864	130310263	2.26932	0.000250624	0.000499869	Distal Intergenic	CCDC115	coiled-coil domain containing 115
chr2	26512432	26512831	2.26728	0.00010903	0.000243526	Intron (ENST00000272371.7/9381, intron 5 of 46)	OTOF	otoferlin
chr18	37583462	37583861	2.26701	0.0209656	0.0271799	Intron (ENST00000649194.1/102724417, intron 1 of 8)	LOC107985118	uncharacterized LOC107985118
chr11	15628353	15628752	2.26678	0.011563	0.0157299	Intron (ENST00000532242.2/105376569, intron 1 of 3)	LOC105376568	uncharacterized LOC105376568
chr20	56820063	56820462	2.26616	5.7678e-05	0.000141162	Distal Intergenic	TFAP2C	transcription factor AP-2 gamma
chr8	142632718	142633117	2.26613	0.000574721	0.00103946	Intron (ENST00000685588.1/101928087, intron 4 of 6)	LOC101928087	uncharacterized LOC101928087
chr11	45433722	45434121	2.266	0.00501991	0.00732022	Intron (ENST00000528445.1/ENST00000528445.1, intron 2 of 2)	LINC02687	long intergenic non-protein coding RNA 2687
chr11	44420316	44420715	2.2646	0.00152897	0.00249024	Distal Intergenic	ALX4	ALX homeobox 4
chr5	123165715	123166114	2.26451	0.00470628	0.00690066	Intron (ENST00000407847.5/93166, intron 5 of 7)	PRDM6	PR/SET domain 6
chr1	175734456	175734855	2.26439	0.00162457	0.00263047	Intron (ENST00000367674.7/7143, intron 1 of 22)	TNR	tenascin R
chr2	240089071	240089470	2.26435	0.000817536	0.00142214	Distal Intergenic	OR6B3	olfactory receptor family 6 subfamily B member 3
chr1	90793940	90794339	2.26412	0.00106332	0.00179421	Intron (ENST00000671059.1/105378853, intron 1 of 2)	LINC02609	long intergenic non-protein coding RNA 2609
chr20	41891806	41892205	2.26398	0.022208	0.0286527	Distal Intergenic	LOC101927182	uncharacterized LOC101927182
chr8	25599606	25600005	2.26397	0.000119325	0.000263307	Intron (ENST00000670669.1/105379332, intron 1 of 2)	LOC105379332	uncharacterized LOC105379332
chr1	99006104	99006503	2.26305	0.000123902	0.000271809	Promoter (1-2kb)	PLPPR5	phospholipid phosphatase related 5
chr7	31633894	31634293	2.26234	0.0112281	0.0153159	Intron (ENST00000615280.5/223075, intron 10 of 14)	ITPRID1	ITPR interacting domain containing 1
chr20	44424997	44425396	2.2618	0.000331402	0.000638348	Intron (ENST00000316673.9/3172, intron 8 of 9)	MIR3646	microRNA 3646
chr6	28721272	28721671	2.26016	1.52168e-05	4.56222e-05	Distal Intergenic	LINC00533	long intergenic non-protein coding RNA 533
chr1	182456703	182457102	2.25918	0.0202399	0.0262989	Intron (ENST00000634758.1/353299, intron 1 of 1)	RGSL1	regulator of G protein signaling like 1
chr13	46842603	46843002	2.2586	0.0204337	0.0265328	Intron (ENST00000542664.4/3356, intron 3 of 3)	HTR2A-AS1	HTR2A antisense RNA 1
chr1	109540403	109540802	2.25814	0.00903178	0.0125395	Promoter (<=1kb)	GPR61	G protein-coupled receptor 61
chr3	157541026	157541425	2.25749	0.0102756	0.0141265	Promoter (1-2kb)	SLC66A1L	solute carrier family 66 member 1 like (pseudogene)
chr8	2229228	2229627	2.25697	0.0209835	0.0271997	Distal Intergenic	LOC105377782	uncharacterized LOC105377782
chr3	31081405	31081804	2.25689	0.0177263	0.02327	Distal Intergenic	MIR466	microRNA 466
chr4	184776654	184777053	2.25645	0.0201533	0.026201	5' UTR	ACSL1	acyl-CoA synthetase long chain family member 1
chr9	32381565	32381964	2.25639	2.86225e-06	1.13704e-05	Distal Intergenic	ACO1	aconitase 1
chr1	48586770	48587169	2.2563	0.00184503	0.00294817	3' UTR	SPATA6	spermatogenesis associated 6
chr1	205556771	205557170	2.2557	0.000680454	0.00120866	Distal Intergenic	MFSD4A	major facilitator superfamily domain containing 4A
chr9	121388867	121389266	2.25544	0.0146292	0.0195285	Intron (ENST00000658975.1/102723324, intron 2 of 5)	LOC102723324	uncharacterized LOC102723324
chr1	65800799	65801198	2.25515	0.0023474	0.00365893	Intron (ENST00000329654.8/5142, intron 1 of 16)	PDE4B	phosphodiesterase 4B
chr19	33621892	33622291	2.25462	1.76364e-05	5.17122e-05	Promoter (<=1kb)	CHST8	carbohydrate sulfotransferase 8
chr1	18834467	18834866	2.25422	0.00154464	0.00251149	Distal Intergenic	TAS1R2	taste 1 receptor member 2
chr17	79627999	79628398	2.25301	0.000299357	0.000583947	Distal Intergenic	RBFOX3	RNA binding fox-1 homolog 3
chr19	29848959	29849358	2.25241	0.0010841	0.0018262	Distal Intergenic	CCNE1	cyclin E1
chr11	64704690	64705089	2.25137	0.00515058	0.00748741	Intron (ENST00000704782.1/9379, intron 1 of 21)	NRXN2	neurexin 2
chr2	182114560	182114959	2.25074	0.0213436	0.0276392	Intron (ENST00000495820.5/151242, intron 4 of 4)	PPP1R1C	protein phosphatase 1 regulatory inhibitor subunit 1C
chr6	18387465	18387864	2.25064	0.00165457	0.0026739	Promoter (<=1kb)	RNF144B	ring finger protein 144B
chr4	189793460	189793859	2.25022	0.0237262	0.0304546	Intron (ENST00000660244.1/728339, intron 3 of 3)	LINC01596	long intergenic non-protein coding RNA 1596
chr2	70389477	70389876	2.25006	0.0250887	0.0320529	Distal Intergenic	TGFA	transforming growth factor alpha
chr20	39159581	39159980	2.25002	0.0183807	0.0240616	Distal Intergenic	LINC01734	long intergenic non-protein coding RNA 1734
chr2	118801563	118801962	2.24978	0.00540219	0.00782289	Intron (ENST00000557729.2/124905956, intron 2 of 3)	LINC01956	long intergenic non-protein coding RNA 1956
chr10	117668357	117668756	2.24839	0.0178839	0.0234609	Distal Intergenic	LINC02674	long intergenic non-protein coding RNA 2674
chr16	2827907	2828306	2.24815	0.00126822	0.00210068	Promoter (1-2kb)	LOC124903628	uncharacterized LOC124903628
chr19	51462308	51462707	2.2478	0.000105345	0.00023645	Distal Intergenic	SIGLEC8	sialic acid binding Ig like lectin 8
chr2	71062898	71063297	2.24748	0.000335561	0.000645001	Intron (ENST00000434990.1/ENST00000434990.1, intron 1 of 3)	NAGK	N-acetylglucosamine kinase
chr7	31007336	31007735	2.2472	0.0240338	0.0308138	Distal Intergenic	LOC105375222	uncharacterized LOC105375222
chr18	49766217	49766616	2.24712	0.0382585	0.0475138	Distal Intergenic	ACAA2	acetyl-CoA acyltransferase 2
chr3	183144255	183144654	2.24707	0.0123916	0.016766	Intron (ENST00000265598.8/27074, intron 3 of 5)	LAMP3	lysosomal associated membrane protein 3
chr1	4357748	4358147	2.24695	0.00950263	0.013142	Distal Intergenic	LINC01777	long intergenic non-protein coding RNA 1777
chr19	56027742	56028141	2.24687	0.0366443	0.0456572	Exon (ENST00000390649.8/126206, exon 7 of 15)	NLRP5	NLR family pyrin domain containing 5
chr4	10269375	10269774	2.24676	0.0287716	0.036412	Distal Intergenic	WDR1	WD repeat domain 1
chr14	76533883	76534282	2.24614	0.00296474	0.00452104	Intron (ENST00000554926.1/105370577, intron 2 of 3)	ESRRB	estrogen related receptor beta
chr21	42154528	42154927	2.24599	0.0238012	0.0305397	Distal Intergenic	UMODL1	uromodulin like 1
chr11	126958216	126958615	2.2459	0.00343453	0.00517443	Intron (ENST00000525144.7/84623, intron 1 of 16)	KIRREL3-AS2	KIRREL3 antisense RNA 2
chr2	27565480	27565879	2.24563	0.000213698	0.000435215	Intron (ENST00000447166.3/84226, intron 2 of 4)	ZNF512	zinc finger protein 512
chr19	41557456	41557855	2.24542	0.000483621	0.000891008	Intron (ENST00000618577.4/90273, intron 1 of 2)	CEACAM21	CEA cell adhesion molecule 21
chr3	54853848	54854247	2.24519	0.00127904	0.00211727	Intron (ENST00000474759.6/55799, intron 17 of 37)	CACNA2D3-AS1	CACNA2D3 antisense RNA 1
chr9	85479384	85479783	2.24517	0.0152099	0.0202536	Distal Intergenic	LOC105376121	uncharacterized LOC105376121
chr13	46892556	46892955	2.24495	0.0134885	0.018122	5' UTR	HTR2A	5-hydroxytryptamine receptor 2A
chr4	54069621	54070020	2.24455	0.00213876	0.00336539	Intron (ENST00000507166.5/5156, intron 12 of 23)	CHIC2	cysteine rich hydrophobic domain 2
chr15	100994548	100994947	2.24444	0.000248362	0.000496017	Intron (ENST00000388948.8/79705, intron 6 of 33)	LRRK1	leucine rich repeat kinase 1
chr13	78740967	78741366	2.24425	0.019141	0.0249699	Distal Intergenic	LINC00331	long intergenic non-protein coding RNA 331
chr2	112679358	112679757	2.24351	0.0124491	0.0168352	Distal Intergenic	SLC20A1	solute carrier family 20 member 1
chr5	135123524	135123923	2.24342	0.00139387	0.00228845	Intron (ENST00000624272.3/100996485, intron 2 of 5)	PITX1-AS1	PITX1 antisense RNA 1
chr11	79100108	79100507	2.24256	0.00626878	0.00896795	Intron (ENST00000278550.12/26011, intron 4 of 33)	TENM4	teneurin transmembrane protein 4
chr16	16795804	16796203	2.24223	0.0339551	0.0425004	Distal Intergenic	LOC102723692	uncharacterized LOC102723692
chr1	58567563	58567962	2.24217	0.00601093	0.00863312	Distal Intergenic	TACSTD2	tumor associated calcium signal transducer 2
chr16	73885594	73885993	2.24201	0.030654	0.0386414	Intron (ENST00000641206.2/463, intron 1 of 17)	ZFHX3	zinc finger homeobox 3
chr12	51841561	51841960	2.24157	0.0178228	0.0233895	Exon (ENST00000637934.1/ENST00000637934.1, exon 5 of 5)	FIGNL2-DT	FIGNL2 divergent transcript
chr14	95486041	95486440	2.24157	0.0167741	0.0221194	Intron (ENST00000682763.1/161176, intron 1 of 17)	SYNE3	spectrin repeat containing nuclear envelope family member 3
chr7	93442375	93442774	2.24137	0.0356959	0.0445336	Intron (ENST00000426151.7/799, intron 9 of 13)	MIR653	microRNA 653
chr2	201656918	201657317	2.24101	0.0170321	0.0224307	Intron (ENST00000315506.11/58538, intron 12 of 17)	TMEM237	transmembrane protein 237
chr1	17891099	17891498	2.24035	0.00916635	0.0127079	Distal Intergenic	ACTL8	actin like 8
chr12	52656796	52657195	2.23976	0.00733265	0.0103546	Distal Intergenic	KRT2	keratin 2
chr3	53895243	53895642	2.23971	0.000306121	0.000594984	Distal Intergenic	SELENOK	selenoprotein K
chr7	93092722	93093121	2.23968	0.00439221	0.00647849	Distal Intergenic	SAMD9	sterile alpha motif domain containing 9
chr12	130982607	130983006	2.23927	0.00668419	0.00950727	Intron (ENST00000541143.5/283383, intron 4 of 4)	ADGRD1	adhesion G protein-coupled receptor D1
chr22	26257001	26257400	2.23923	0.00347223	0.00522599	Intron (ENST00000248933.11/23544, intron 1 of 16)	SEZ6L-AS1	SEZ6L antisense RNA 1
chr17	56583218	56583617	2.23905	0.0063878	0.00912146	Distal Intergenic	NOG	noggin
chr14	105517522	105517921	2.23878	0.00323141	0.00489294	Distal Intergenic	TMEM121	transmembrane protein 121
chr13	28495925	28496324	2.23837	6.86256e-11	1.40773e-09	Promoter (<=1kb)	FLT1	fms related receptor tyrosine kinase 1
chr12	462252	462651	2.238	0.000745937	0.00131289	Promoter (1-2kb)	B4GALNT3	beta-1,4-N-acetyl-galactosaminyltransferase 3
chr15	70165827	70166226	2.23761	0.0227675	0.0293093	Distal Intergenic	TLE3	TLE family member 3, transcriptional corepressor
chr9	114799111	114799510	2.23659	0.026586	0.0338323	Intron (ENST00000374045.5/9966, intron 1 of 3)	TNFSF15	TNF superfamily member 15
chr2	47601531	47601930	2.2365	0.00054178	0.000985791	Intron (ENST00000646415.1/4436, intron 16 of 17)	KCNK12	potassium two pore domain channel subfamily K member 12
chr3	11265058	11265457	2.23643	0.000419692	0.000785192	Distal Intergenic	ATG7	autophagy related 7
chr17	58176853	58177252	2.23616	0.000163276	0.000344258	Distal Intergenic	OR4D2	olfactory receptor family 4 subfamily D member 2
chr19	9967149	9967548	2.23539	0.000148881	0.000318212	Promoter (1-2kb)	COL5A3	collagen type V alpha 3 chain
chr13	23901404	23901803	2.23514	0.000137416	0.000297088	Distal Intergenic	C1QTNF9B	C1q and TNF related 9B
chr10	44461324	44461723	2.23446	0.0256682	0.0327376	Distal Intergenic	CXCL12	C-X-C motif chemokine ligand 12
chr11	27470540	27470939	2.23416	0.0274152	0.0348243	Promoter (<=1kb)	LGR4-AS1	LGR4 antisense RNA 1
chr7	103517008	103517407	2.23368	0.0164083	0.0216738	Intron (ENST00000680248.1/5649, intron 2 of 16)	RELN	reelin
chr9	21256217	21256616	2.23325	0.00686738	0.00973952	Distal Intergenic	IFNA14	interferon alpha 14
chr1	152810845	152811244	2.23304	0.0378402	0.0470248	Promoter (<=1kb)	LCE1B	late cornified envelope 1B
chr19	42106105	42106504	2.23302	0.0125297	0.0169366	Intron (ENST00000692977.1/5452, intron 5 of 14)	POU2F2	POU class 2 homeobox 2
chrX	104299879	104300278	2.23286	0.000235866	0.000474439	Distal Intergenic	ESX1	ESX homeobox 1
chr12	41965562	41965961	2.23269	0.0369437	0.0459921	Intron (ENST00000666044.1/105378247, intron 3 of 4)	LOC105378247	uncharacterized LOC105378247
chr16	89210212	89210611	2.23228	0.00112506	0.00188824	Distal Intergenic	ZNF778	zinc finger protein 778
chr4	77185880	77186279	2.23215	0.0141512	0.0189361	Promoter (1-2kb)	LOC107986292	uncharacterized LOC107986292
chr8	52584028	52584427	2.23195	0.00244241	0.00379288	Distal Intergenic	ALKAL1	ALK and LTK ligand 1
chr20	41832811	41833210	2.22903	0.0200563	0.026083	Distal Intergenic	LOC124900463	small nucleolar RNA SNORA26
chr10	96093308	96093707	2.229	0.00461997	0.00678357	Distal Intergenic	ENTPD1-AS1	ENTPD1 antisense RNA 1
chr5	168693130	168693529	2.22894	0.000407534	0.000765304	Intron (ENST00000519560.6/6586, intron 28 of 35)	SLIT3	slit guidance ligand 3
chr10	44869269	44869668	2.22738	0.0120848	0.0163857	Intron (ENST00000663870.1/220980, intron 2 of 4)	TMEM72-AS1	TMEM72 antisense RNA 1
chr10	118423805	118424204	2.22728	3.68547e-05	9.66529e-05	Distal Intergenic	LINC00867	long intergenic non-protein coding RNA 867
chr12	109883074	109883473	2.22726	0.00108709	0.0018305	Intron (ENST00000446473.2/84260, intron 1 of 1)	TCHP	trichoplein keratin filament binding
chr3	10329950	10330349	2.22667	0.000277752	0.00054754	Promoter (<=1kb)	MIR378B	microRNA 378b
chr12	89878649	89879048	2.22647	0.0144231	0.0192742	Intron (ENST00000651272.1/105369890, intron 3 of 6)	LOC105369890	uncharacterized LOC105369890
chr12	70911289	70911688	2.22563	0.00617304	0.00884181	Intron (ENST00000283228.7/5801, intron 1 of 13)	PTPRR	protein tyrosine phosphatase receptor type R
chr1	161419013	161419412	2.22489	0.0090356	0.0125439	Intron (ENST00000636161.1/ENST00000636161.1, intron 1 of 1)	CFAP126	cilia and flagella associated protein 126
chr22	25566803	25567202	2.22488	0.0222849	0.0287397	Promoter (1-2kb)	GRK3	G protein-coupled receptor kinase 3
chr19	15001066	15001465	2.22396	0.00395852	0.00589212	Intron (ENST00000430939.6/6511, intron 1 of 8)	SLC1A6	solute carrier family 1 member 6
chr9	32832766	32833165	2.22395	0.00954462	0.0131931	Distal Intergenic	LOC107987060	uncharacterized LOC107987060
chr15	75307920	75308319	2.2239	1.51297e-08	1.53102e-07	Distal Intergenic	GOLGA6D	golgin A6 family member D
chr14	49982118	49982517	2.22346	0.00723019	0.0102196	Exon (ENST00000635379.1/196913, exon 10 of 12)	LINC01588	long intergenic non-protein coding RNA 1588
chr7	51316374	51316773	2.22314	0.000209418	0.000427825	Promoter (<=1kb)	COBL	cordon-bleu WH2 repeat protein
chr6	27495481	27495880	2.22288	9.18199e-07	4.46431e-06	Intron (ENST00000648816.1/ENST00000648816.1, intron 2 of 3)	LOC105375001	uncharacterized LOC105375001
chr16	54412446	54412845	2.22277	0.00316013	0.00479362	Distal Intergenic	LINC02140	long intergenic non-protein coding RNA 2140
chr2	112681860	112682259	2.22253	0.0103677	0.0142401	Distal Intergenic	SLC20A1	solute carrier family 20 member 1
chr22	36581507	36581906	2.22227	0.00105167	0.0017774	Intron (ENST00000300105.7/10369, intron 2 of 3)	EIF3D	eukaryotic translation initiation factor 3 subunit D
chr15	70765578	70765977	2.22169	0.00430194	0.00635786	Distal Intergenic	UACA	uveal autoantigen with coiled-coil domains and ankyrin repeats
chr4	105633090	105633489	2.22113	0.0162865	0.0215331	Promoter (<=1kb)	ARHGEF38	Rho guanine nucleotide exchange factor 38
chr6	131797346	131797745	2.22096	0.00179796	0.00287887	Distal Intergenic	MIR548H5	microRNA 548h-5
chr3	72600460	72600859	2.22044	0.0271429	0.0344952	Distal Intergenic	LOC124909396	uncharacterized LOC124909396
chr17	74538551	74538950	2.22036	0.000754246	0.00132586	Distal Intergenic	LOC107985074	uncharacterized LOC107985074
chr2	74408112	74408511	2.21986	0.00113772	0.00190765	3' UTR	C2orf81	chromosome 2 open reading frame 81
chr11	8294331	8294730	2.21891	0.00635355	0.00907563	Distal Intergenic	LMO1	LIM domain only 1
chr16	86468946	86469345	2.21891	0.0176111	0.0231275	Distal Intergenic	FENDRR	FOXF1 adjacent non-coding developmental regulatory RNA
chr12	123470	123869	2.21867	0.0166834	0.0220165	Intron (ENST00000538872.6/440073, intron 2 of 13)	IQSEC3-AS2	IQSEC3 antisense RNA 2
chr12	115575191	115575590	2.21863	0.0357459	0.0445933	Exon (ENST00000550378.1/ENST00000550378.1, exon 2 of 6)	LOC105370002	uncharacterized LOC105370002
chr12	111035108	111035507	2.21796	7.05991e-06	2.40997e-05	Promoter (<=1kb)	CUX2	cut like homeobox 2
chr10	123357676	123358075	2.21771	3.32005e-06	1.28594e-05	Promoter (<=1kb)	LINC02641	long intergenic non-protein coding RNA 2641
chr15	34444187	34444586	2.21733	0.000741823	0.00130642	Distal Intergenic	GOLGA8A	golgin A8 family member A
chr2	73921279	73921678	2.21666	9.57177e-07	4.6186e-06	Distal Intergenic	DGUOK	deoxyguanosine kinase
chr22	25812518	25812917	2.21647	7.08236e-05	0.000167791	Intron (ENST00000536101.5/84700, intron 12 of 42)	MYO18B	myosin XVIIIB
chr20	57051158	57051557	2.21633	0.00280668	0.00430748	Distal Intergenic	LOC105372685	uncharacterized LOC105372685
chr15	59421217	59421616	2.21519	2.5179e-05	7.00179e-05	Intron (ENST00000558348.5/145773, intron 2 of 4)	FAM81A	family with sequence similarity 81 member A
chr5	170746296	170746695	2.21493	0.000190619	0.000393856	Distal Intergenic	LOC107986473	uncharacterized LOC107986473
chr1	44497557	44497956	2.21394	0.00165755	0.0026781	Intron (ENST00000355387.6/55182, intron 2 of 14)	MIR5584	microRNA 5584
chr3	122311005	122311404	2.21392	0.00234246	0.00365178	Distal Intergenic	CSTA	cystatin A
chr11	13295941	13296340	2.21349	0.00556117	0.00803377	Intron (ENST00000529050.5/406, intron 1 of 2)	BMAL1	basic helix-loop-helix ARNT like 1
chr3	127947265	127947664	2.21231	0.000933161	0.00159738	Intron (ENST00000405109.5/166348, intron 4 of 5)	KBTBD12	kelch repeat and BTB domain containing 12
chr11	134067013	134067412	2.21142	0.000203317	0.000416573	Promoter (1-2kb)	JAM3	junctional adhesion molecule 3
chr11	14229220	14229619	2.21134	0.000610085	0.00109588	Intron (ENST00000576479.4/10418, intron 6 of 15)	SPON1	spondin 1
chr2	74441782	74442181	2.21116	0.00544066	0.00787266	Promoter (<=1kb)	RTKN	rhotekin
chr14	76413328	76413727	2.21098	2.04949e-05	5.87828e-05	Intron (ENST00000512784.6/2103, intron 1 of 6)	ESRRB	estrogen related receptor beta
chr5	139947907	139948306	2.21064	0.00640285	0.00913985	Intron (ENST00000541337.5/9542, intron 1 of 7)	NRG2	neuregulin 2
chr10	90857781	90858180	2.2102	2.2128e-06	9.20016e-06	Promoter (<=1kb)	HTR7	5-hydroxytryptamine receptor 7
chr11	44361302	44361701	2.21011	0.000680327	0.00120854	Distal Intergenic	ALX4	ALX homeobox 4
chr8	139245894	139246293	2.21003	8.84693e-05	0.000203301	Distal Intergenic	COL22A1	collagen type XXII alpha 1 chain
chr4	85474916	85475315	2.20946	0.00287367	0.00439746	Promoter (<=1kb)	ARHGAP24	Rho GTPase activating protein 24
chr5	73200373	73200772	2.20906	0.00091333	0.00156662	Promoter (1-2kb)	LOC340090	uncharacterized LOC340090
chr12	62764964	62765363	2.20893	0.0342791	0.042878	Intron (ENST00000228705.7/57460, intron 4 of 9)	PPM1H	protein phosphatase, Mg2+/Mn2+ dependent 1H
chr7	29335574	29335973	2.20888	0.0219735	0.0283815	Promoter (<=1kb)	CHN2	chimerin 2
chr9	72592405	72592804	2.20875	0.0128915	0.0173831	Intron (ENST00000643676.1/117531, intron 1 of 2)	TMC1	transmembrane channel like 1
chr8	73307615	73308014	2.20868	0.0269693	0.0342828	Intron (ENST00000240285.10/157506, intron 2 of 5)	RDH10-AS1	RDH10 antisense RNA 1
chr13	53128719	53129118	2.20708	0.0314274	0.039539	Intron (ENST00000660057.1/102723875, intron 3 of 5)	LINC01065	long intergenic non-protein coding RNA 1065
chr5	77920533	77920932	2.20693	0.000165934	0.000349057	Distal Intergenic	LOC101929154	uncharacterized LOC101929154
chr9	1618759	1619158	2.20667	0.0101551	0.0139709	Distal Intergenic	SMARCA2	SWI/SNF related, matrix associated, actin dependent regulator of chromatin, subfamily a, member 2
chr11	14894871	14895270	2.20598	0.000453852	0.000841839	Distal Intergenic	CYP2R1	cytochrome P450 family 2 subfamily R member 1
chr9	33229510	33229909	2.20581	0.00435577	0.00642941	Intron (ENST00000379725.5/27290, intron 2 of 4)	SPINK4	serine peptidase inhibitor Kazal type 4
chr9	135030294	135030693	2.20568	0.00959333	0.0132544	Distal Intergenic	OLFM1	olfactomedin 1
chr8	127740056	127740455	2.20488	0.00613185	0.00879118	Promoter (<=1kb)	MYC	MYC proto-oncogene, bHLH transcription factor
chr1	175549311	175549710	2.20469	0.00788712	0.0110693	Intron (ENST00000367674.7/7143, intron 1 of 22)	TNR	tenascin R
chr7	150468620	150469019	2.20345	0.000332134	0.000639524	Intron (ENST00000307271.4/155038, intron 2 of 4)	GIMAP8	GTPase, IMAP family member 8
chr7	116593663	116594062	2.20334	0.0163776	0.0216359	Intron (ENST00000650435.1/100996266, intron 3 of 5)	COMETT	cytosolic oncogenic antisense to MET transcript
chr10	47352020	47352419	2.20253	0.0108071	0.0147867	Intron (ENST00000584701.2/5949, intron 1 of 3)	RBP3	retinol binding protein 3
chr19	43353714	43354113	2.20221	0.000600446	0.00108055	Promoter (<=1kb)	CD177	CD177 molecule
chr5	53481919	53482318	2.20202	9.08989e-06	2.98057e-05	Promoter (<=1kb)	FST	follistatin
chr3	72290993	72291392	2.20201	0.000460901	0.000853408	Distal Intergenic	LINC00877	long intergenic non-protein coding RNA 877
chr10	118448917	118449316	2.2019	0.0016085	0.00260626	Distal Intergenic	LINC00867	long intergenic non-protein coding RNA 867
chr7	68796971	68797370	2.20171	0.0297931	0.0376336	Distal Intergenic	LOC105375342	uncharacterized LOC105375342
chr1	209876224	209876623	2.20137	0.00590102	0.00848511	Distal Intergenic	SYT14	synaptotagmin 14
chr3	132171968	132172367	2.2013	0.000354979	0.000677373	Intron (ENST00000512055.5/131034, intron 2 of 19)	CPNE4	copine 4
chr4	118909246	118909645	2.2012	0.0371463	0.0462225	Intron (ENST00000610556.4/171024, intron 1 of 4)	SYNPO2	synaptopodin 2
chr4	3892329	3892728	2.20098	0.001699	0.00273855	Distal Intergenic	LOC124900652	uncharacterized LOC124900652
chr3	59407504	59407903	2.2009	0.00081831	0.00142313	Intron (ENST00000668131.1/105377110, intron 4 of 6)	CFAP20DC-DT	CFAP20DC divergent transcript
chr3	12854144	12854543	2.20077	0.00955586	0.0132069	Intron (ENST00000703598.1/124909346, intron 4 of 4)	RPL32	ribosomal protein L32
chr6	31289553	31289952	2.19996	0.0210345	0.0272607	Distal Intergenic	LINC02571	long intergenic non-protein coding RNA 2571
chr1	20240268	20240667	2.19955	7.94536e-05	0.000185254	Distal Intergenic	LINC01757	long intergenic non-protein coding RNA 1757
chr18	47327549	47327948	2.19866	0.0126485	0.0170817	Intron (ENST00000598649.1/110175910, intron 1 of 2)	MIR4527HG	MIR4527 host gene
chr8	22923967	22924366	2.19726	0.00125346	0.00207853	Intron (ENST00000256404.8/157310, intron 2 of 6)	PEBP4	phosphatidylethanolamine binding protein 4
chr18	940404	940803	2.19623	0.00584196	0.00840536	Distal Intergenic	LINC01904	long intergenic non-protein coding RNA 1904
chr11	82745061	82745460	2.1962	0.0388317	0.0481887	Distal Intergenic	FAM181B	family with sequence similarity 181 member B
chr4	129332282	129332681	2.19617	0.0355656	0.0443763	Distal Intergenic	LOC105377417	uncharacterized LOC105377417
chr5	158995505	158995904	2.19539	0.00072386	0.00127751	Intron (ENST00000519890.5/1879, intron 2 of 11)	EBF1	EBF transcription factor 1
chr22	17045299	17045698	2.19538	0.000964219	0.00164439	Promoter (<=1kb)	CECR7	cat eye syndrome chromosome region, candidate 7
chr2	118988649	118989048	2.19527	0.0113756	0.015499	Intron (ENST00000327097.5/8685, intron 12 of 16)	MARCO	macrophage receptor with collagenous structure
chrX	108008196	108008595	2.19485	0.00163326	0.00264312	Distal Intergenic	TEX13B	testis expressed 13B
chr10	77319955	77320354	2.19466	0.040095	0.0496509	Intron (ENST00000604624.6/3778, intron 1 of 27)	KCNMA1	potassium calcium-activated channel subfamily M alpha 1
chr14	106274902	106275301	2.19462	0.0397759	0.0492877	Distal Intergenic	LINC00226	long intergenic non-protein coding RNA 226
chr17	58070634	58071033	2.1941	0.00237169	0.00369378	Distal Intergenic	LOC105371840	uncharacterized LOC105371840
chr5	132528394	132528793	2.19388	0.0283511	0.0359156	Intron (ENST00000638452.2/10111, intron 3 of 26)	IL5	interleukin 5
chr10	77647390	77647789	2.19385	0.000762645	0.00133872	Distal Intergenic	KCNMA1	potassium calcium-activated channel subfamily M alpha 1
chr2	136617774	136618173	2.19335	0.00767279	0.0107937	Distal Intergenic	THSD7B	thrombospondin type 1 domain containing 7B
chr2	121149996	121150395	2.19323	0.00148884	0.00243053	Distal Intergenic	TFCP2L1	transcription factor CP2 like 1
chr21	42625830	42626229	2.19291	0.0215904	0.0279347	Distal Intergenic	LINC01671	long intergenic non-protein coding RNA 1671
chr9	133248794	133249193	2.19215	0.0082269	0.0115055	Intron (ENST00000679909.1/124902294, intron 1 of 1)	ABO	ABO, alpha 1-3-N-acetylgalactosaminyltransferase and alpha 1-3-galactosyltransferase
chr10	117693110	117693509	2.19206	0.0124845	0.0168797	Distal Intergenic	LINC02674	long intergenic non-protein coding RNA 2674
chr6	45430359	45430758	2.19176	0.00875697	0.0121909	Intron (ENST00000483377.5/860, intron 2 of 7)	RUNX2	RUNX family transcription factor 2
chr1	159171506	159171905	2.1917	0.0178055	0.0233696	Promoter (<=1kb)	CADM3	cell adhesion molecule 3
chr17	58420725	58421124	2.19154	0.000577511	0.00104397	3' UTR	RNF43	ring finger protein 43
chr9	101705066	101705465	2.19122	0.000867708	0.00149814	Intron (ENST00000361820.6/116443, intron 1 of 8)	GRIN3A	glutamate ionotropic receptor NMDA type subunit 3A
chr2	104688305	104688704	2.1912	0.0399877	0.0495267	Intron (ENST00000669335.1/ENST00000669335.1, intron 1 of 1)	LOC101927383	uncharacterized LOC101927383
chr7	29200916	29201315	2.191	0.00207844	0.00327905	Intron (ENST00000439384.6/1124, intron 2 of 6)	CHN2	chimerin 2
chr12	123772722	123773121	2.1907	0.00289593	0.00442895	5' UTR	DNAH10	dynein axonemal heavy chain 10
chr1	203342081	203342480	2.1905	0.00668393	0.00950727	3' UTR	FMOD	fibromodulin
chr1	36494149	36494548	2.19039	0.0346746	0.0433468	Distal Intergenic	CSF3R	colony stimulating factor 3 receptor
chr2	20924379	20924778	2.19038	0.0161619	0.0213819	Distal Intergenic	LINC02850	long intergenic non-protein coding RNA 2850
chr13	112945581	112945980	2.18969	0.0128853	0.0173759	Intron (ENST00000375608.7/23263, intron 2 of 29)	MCF2L	MCF.2 cell line derived transforming sequence like
chrX	107320215	107320614	2.18967	9.44805e-06	3.07358e-05	Distal Intergenic	DNAAF6	dynein axonemal assembly factor 6
chr5	176621537	176621936	2.18954	6.34894e-06	2.20749e-05	Intron (ENST00000393693.7/6620, intron 4 of 5)	MIR4281	microRNA 4281
chr11	31718835	31719234	2.18866	0.0164009	0.0216653	Intron (ENST00000379163.10/26610, intron 9 of 10)	ELP4	elongator acetyltransferase complex subunit 4
chr12	94105496	94105895	2.18852	0.00908055	0.012598	Distal Intergenic	PLXNC1	plexin C1
chr5	168895631	168896030	2.18824	0.026758	0.0340348	Intron (ENST00000519560.6/6586, intron 4 of 35)	SLIT3	slit guidance ligand 3
chr2	74745585	74745984	2.18818	0.0167733	0.0221194	Intron (ENST00000690069.1/102724497, intron 2 of 3)	LOC102724497	uncharacterized LOC102724497
chr5	175873625	175874024	2.18812	0.000107752	0.000241131	Promoter (<=1kb)	CPLX2	complexin 2
chr2	240178311	240178710	2.18745	0.0158004	0.0209484	Distal Intergenic	OTOS	otospiralin
chr15	32903754	32904153	2.18638	0.000181586	0.000377714	Promoter (1-2kb)	FMN1	formin 1
chr12	29705826	29706225	2.18604	0.029158	0.0368712	Intron (ENST00000539277.6/83857, intron 5 of 17)	TMTC1	transmembrane O-mannosyltransferase targeting cadherins 1
chr8	108785579	108785978	2.18395	0.000771885	0.00135219	Promoter (1-2kb)	TMEM74	transmembrane protein 74
chr1	84892468	84892867	2.18301	9.90832e-08	7.23555e-07	Promoter (<=1kb)	LPAR3	lysophosphatidic acid receptor 3
chr10	15455529	15455928	2.18278	0.0070288	0.00995435	Distal Intergenic	FAM171A1	family with sequence similarity 171 member A1
chr2	189594028	189594427	2.18262	0.036174	0.0451087	Distal Intergenic	SLC40A1	solute carrier family 40 member 1
chr19	29217731	29218130	2.18255	0.0243	0.0311248	Distal Intergenic	UQCRFS1-DT	UQCRFS1 divergent transcript
chr2	160305267	160305666	2.18221	0.0257172	0.0327941	Intron (ENST00000474820.5/5937, intron 5 of 15)	RBMS1	RNA binding motif single stranded interacting protein 1
chr11	62325675	62326074	2.18183	0.00670129	0.00952643	Distal Intergenic	ASRGL1	asparaginase and isoaspartyl peptidase 1
chr16	8525513	8525912	2.18179	0.0313961	0.039509	Distal Intergenic	TMEM114	transmembrane protein 114
chr10	127905592	127905991	2.18139	0.00799982	0.0112096	Promoter (1-2kb)	PTPRE	protein tyrosine phosphatase receptor type E
chr10	131788636	131789035	2.18113	0.024895	0.0318307	Promoter (1-2kb)	LINC01164	long intergenic non-protein coding RNA 1164
chr5	168869821	168870220	2.18028	0.000695717	0.00123307	Intron (ENST00000519560.6/6586, intron 5 of 35)	SLIT3	slit guidance ligand 3
chr2	73319032	73319431	2.18019	0.000880078	0.00151738	Distal Intergenic	LOC105374802	uncharacterized LOC105374802
chr2	71545630	71546029	2.17987	7.80633e-06	2.6218e-05	Intron (ENST00000258104.8/8291, intron 16 of 54)	DYSF	dysferlin
chr14	59897570	59897969	2.17942	0.00121941	0.00202735	Distal Intergenic	LRRC9	leucine rich repeat containing 9
chr11	20353841	20354240	2.17937	0.00133819	0.00220513	Distal Intergenic	HTATIP2	HIV-1 Tat interactive protein 2
chr14	90082011	90082410	2.17921	0.0226502	0.0291821	Intron (ENST00000282146.5/56659, intron 1 of 1)	KCNK13	potassium two pore domain channel subfamily K member 13
chr7	43110	43509	2.17848	0.00098741	0.00168081	Distal Intergenic	LOC105375112	putative protein FAM157B
chr20	24447244	24447643	2.17842	0.00114002	0.00190999	Distal Intergenic	SYNDIG1	synapse differentiation inducing 1
chr13	27888077	27888476	2.17802	0.000108616	0.00024273	Intron (ENST00000499662.3/100861550, intron 1 of 4)	PLUT	PDX1 associated lncRNA, upregulator of transcription
chr11	8045715	8046114	2.17777	0.000309689	0.00060076	Intron (ENST00000534099.5/7275, intron 1 of 11)	LOC124902627	uncharacterized LOC124902627
chr11	107835733	107836132	2.17761	0.00225032	0.00352223	Intron (ENST00000525815.6/54733, intron 1 of 7)	SLC35F2	solute carrier family 35 member F2
chr14	104843489	104843888	2.17694	4.69979e-06	1.71567e-05	Exon (ENST00000556430.1/ENST00000556430.1, exon 1 of 1)	CEP170B	centrosomal protein 170B
chr6	44356605	44357004	2.17614	0.00135292	0.00222731	Intron (ENST00000505802.1/221409, intron 4 of 9)	SPATS1	spermatogenesis associated serine rich 1
chr7	38285444	38285843	2.17585	0.0247273	0.0316335	Distal Intergenic	TARP	TCR gamma alternate reading frame protein
chr20	1733272	1733671	2.1754	0.012297	0.0166508	Exon (ENST00000702291.1/124904858, exon 3 of 3)	SIRPB3P	signal regulatory protein beta 3, pseudogene
chr4	112384359	112384758	2.17522	0.000325477	0.000628315	Promoter (1-2kb)	ALPK1	alpha kinase 1
chr3	75325623	75326022	2.17464	0.0216976	0.0280631	Distal Intergenic	LOC124905452	uncharacterized LOC124905452
chr6	116528931	116529330	2.17398	0.026912	0.0342182	Promoter (<=1kb)	CALHM4	calcium homeostasis modulator family member 4
chr10	106958173	106958572	2.17362	0.0366413	0.0456562	Intron (ENST00000263054.11/114815, intron 1 of 25)	SORCS1	sortilin related VPS10 domain containing receptor 1
chr2	45093255	45093654	2.17289	0.00213298	0.00335755	Distal Intergenic	LOC105374576	uncharacterized LOC105374576
chr1	20187671	20188070	2.17198	0.00318991	0.00483462	Promoter (1-2kb)	PLA2G2C	phospholipase A2 group IIC
chr20	46810997	46811396	2.17196	0.000978582	0.00166659	Distal Intergenic	EYA2	EYA transcriptional coactivator and phosphatase 2
chr2	172173148	172173547	2.17155	0.0123885	0.0167629	Intron (ENST00000667725.1/107985960, intron 2 of 4)	LOC107985960	uncharacterized LOC107985960
chr1	47024279	47024678	2.17079	5.91163e-09	6.89025e-08	Promoter (<=1kb)	CYP4X1	cytochrome P450 family 4 subfamily X member 1
chr20	46528183	46528582	2.17067	0.000616047	0.00110555	Distal Intergenic	ZNF334	zinc finger protein 334
chr19	12886670	12887069	2.17034	3.45401e-07	2.02599e-06	Promoter (<=1kb)	KLF1	KLF transcription factor 1
chr2	164737675	164738074	2.1699	0.00743884	0.0104899	Intron (ENST00000375458.6/22837, intron 2 of 12)	COBLL1	cordon-bleu WH2 repeat protein like 1
chr3	137748580	137748979	2.16888	0.00724648	0.0102406	Distal Intergenic	SOX14	SRY-box transcription factor 14
chr7	21946459	21946858	2.16876	0.00923218	0.0127949	Promoter (<=1kb)	CDCA7L	cell division cycle associated 7 like
chr4	10327217	10327616	2.16789	0.00352838	0.00530366	Distal Intergenic	ZNF518B	zinc finger protein 518B
chr16	51754948	51755347	2.16605	0.00781479	0.0109759	Promoter (<=1kb)	LINC01571	long intergenic non-protein coding RNA 1571
chr6	99822701	99823100	2.1658	0.000508977	0.00093201	Distal Intergenic	MCHR2-AS1	MCHR2 antisense RNA 1
chr3	16174851	16175250	2.16562	0.011995	0.0162723	Promoter (<=1kb)	GALNT15	polypeptide N-acetylgalactosaminyltransferase 15
chr1	234326451	234326850	2.16558	2.53926e-07	1.57833e-06	Distal Intergenic	MIR4671	microRNA 4671
chrX	110437126	110437525	2.16544	0.0114332	0.0155693	Intron (ENST00000520821.6/57529, intron 1 of 3)	AMMECR1	AMMECR nuclear protein 1
chr20	49485421	49485820	2.16488	3.08796e-05	8.32132e-05	Promoter (1-2kb)	KCNB1	potassium voltage-gated channel subfamily B member 1
chr10	86081194	86081593	2.16348	0.00628724	0.00899252	Intron (ENST00000327946.12/2894, intron 4 of 15)	MIR346	microRNA 346
chr2	240638854	240639253	2.16293	0.000118768	0.000262269	Distal Intergenic	GPR35	G protein-coupled receptor 35
chr1	110851446	110851845	2.1623	0.00811559	0.0113619	Distal Intergenic	CD53	CD53 molecule
chr20	31486625	31487024	2.16224	0.00351498	0.00528578	Promoter (<=1kb)	LINC00028	long intergenic non-protein coding RNA 28
chr20	43507727	43508126	2.1622	0.000113467	0.000252232	Promoter (<=1kb)	L3MBTL1	L3MBTL histone methyl-lysine binding protein 1
chr5	154542976	154543375	2.16207	2.88512e-07	1.7497e-06	Distal Intergenic	MIR3141	microRNA 3141
chr2	122659902	122660301	2.16119	0.000582896	0.00105253	Intron (ENST00000657880.1/105373595, intron 4 of 8)	LOC105373595	uncharacterized LOC105373595
chr8	21486983	21487382	2.16071	0.018888	0.0246766	Distal Intergenic	LINC03093	long intergenic non-protein coding RNA 3093
chr9	92793729	92794128	2.15937	0.0248031	0.0317247	Distal Intergenic	ANKRD19P	ankyrin repeat domain 19, pseudogene
chr7	71133312	71133711	2.15865	0.000982131	0.00167209	Promoter (1-2kb)	GALNT17	polypeptide N-acetylgalactosaminyltransferase 17
chr10	44593627	44594026	2.15843	0.005549	0.00801895	Intron (ENST00000456722.1/124902534, intron 1 of 1)	LOC124902534	uncharacterized LOC124902534
chr19	14776577	14776976	2.1582	0.0293004	0.0370379	Promoter (<=1kb)	ADGRE2	adhesion G protein-coupled receptor E2
chr17	48225121	48225520	2.15754	0.00450533	0.00662773	Intron (ENST00000336915.11/8631, intron 4 of 12)	SKAP1	src kinase associated phosphoprotein 1
chr12	52743299	52743698	2.15747	0.00208907	0.00329435	Distal Intergenic	KRT76	keratin 76
chr8	142564754	142565153	2.15725	0.00270767	0.00416952	Distal Intergenic	ADGRB1	adhesion G protein-coupled receptor B1
chr17	58118348	58118747	2.157	0.00223179	0.00349687	Distal Intergenic	OR4D1	olfactory receptor family 4 subfamily D member 1
chr4	152047297	152047696	2.15673	0.0117195	0.0159273	Distal Intergenic	LINC02273	long intergenic non-protein coding RNA 2273
chr1	38569142	38569541	2.15671	0.000796689	0.00139062	Distal Intergenic	LINC01685	long intergenic non-protein coding RNA 1685
chr18	69394903	69395302	2.15602	0.020737	0.0269034	Distal Intergenic	DOK6	docking protein 6
chr13	26084630	26085029	2.15592	0.0113472	0.0154642	Distal Intergenic	LINC00415	long intergenic non-protein coding RNA 415
chr5	132531629	132532028	2.1559	0.000916501	0.00157168	Intron (ENST00000638452.2/10111, intron 3 of 26)	IL5	interleukin 5
chr1	20321442	20321841	2.1553	0.0349706	0.0437013	Intron (ENST00000289815.13/127731, intron 7 of 21)	VWA5B1	von Willebrand factor A domain containing 5B1
chr21	39977772	39978171	2.15496	0.0264227	0.0336428	Distal Intergenic	PCP4	Purkinje cell protein 4
chr5	73248277	73248676	2.15479	0.00291169	0.00445047	Intron (ENST00000515556.6/124901002, intron 1 of 3)	LOC124901002	uncharacterized LOC124901002
chr1	167654219	167654618	2.15436	0.0100238	0.0138021	Intron (ENST00000537350.5/92241, intron 1 of 5)	RCSD1	RCSD domain containing 1
chr7	154844002	154844401	2.15293	0.0184029	0.0240861	Intron (ENST00000706130.1/1804, intron 17 of 26)	LOC105375580	uncharacterized LOC105375580
chr7	96740228	96740627	2.15286	0.000170068	0.000356699	Distal Intergenic	SEM1	SEM1 26S proteasome subunit
chr1	214261534	214261933	2.15221	5.20622e-08	4.22564e-07	Distal Intergenic	SMYD2	SET and MYND domain containing 2
chr12	51839569	51839968	2.15159	0.00199774	0.00316741	Intron (ENST00000637934.1/ENST00000637934.1, intron 4 of 4)	FIGNL2-DT	FIGNL2 divergent transcript
chr20	54475033	54475432	2.15147	0.00383461	0.0057243	Promoter (<=1kb)	DOK5	docking protein 5
chr1	60073903	60074302	2.15095	0.000904319	0.00155281	Promoter (<=1kb)	C1orf87	chromosome 1 open reading frame 87
chr2	202156432	202156831	2.15094	0.0105123	0.0144227	Intron (ENST00000498697.3/100652824, intron 14 of 23)	KIAA2012	KIAA2012
chr2	201913259	201913658	2.15066	0.0171234	0.0225395	Distal Intergenic	CDK15	cyclin dependent kinase 15
chr20	17753606	17754005	2.15065	0.0018689	0.00298225	Distal Intergenic	BANF2	BANF family member 2
chr22	38818553	38818952	2.14985	0.0160071	0.0212038	3' UTR	DNAL4	dynein axonemal light chain 4
chr1	204074281	204074680	2.14983	0.0157865	0.0209326	Promoter (<=1kb)	SOX13	SRY-box transcription factor 13
chr1	208290364	208290763	2.14959	0.0290093	0.0366942	Distal Intergenic	LOC124904501	uncharacterized LOC124904501
chr21	14216562	14216961	2.14916	0.00205601	0.00324878	Promoter (<=1kb)	RBM11	RNA binding motif protein 11
chr13	78753069	78753468	2.14896	0.00745377	0.0105088	Distal Intergenic	LINC00331	long intergenic non-protein coding RNA 331
chr3	48378286	48378685	2.14855	0.0354156	0.0442101	Promoter (1-2kb)	FBXW12	F-box and WD repeat domain containing 12
chr16	71425002	71425401	2.14825	0.000303763	0.000591062	Promoter (1-2kb)	LINC02136	long intergenic non-protein coding RNA 2136
chr10	78702403	78702802	2.14737	0.0345689	0.0432199	Distal Intergenic	ZMIZ1-AS1	ZMIZ1 antisense RNA 1
chr4	74793925	74794324	2.14724	6.96494e-06	2.38478e-05	Promoter (<=1kb)	BTC	betacellulin
chr3	69138812	69139211	2.14648	0.00848687	0.0118384	Distal Intergenic	LMOD3	leiomodin 3
chr9	136779794	136780193	2.14575	0.000999362	0.00169813	Exon (ENST00000442568.2/ENST00000442568.2, exon 1 of 1)	TMEM141	transmembrane protein 141
chr7	156930461	156930860	2.14507	0.0119797	0.0162525	Distal Intergenic	NOM1	nucleolar protein with MIF4G domain 1
chr4	163487473	163487872	2.14465	0.0333694	0.0418071	Distal Intergenic	TMA16	translation machinery associated 16 homolog
chr15	78341267	78341666	2.14464	8.34236e-06	2.77437e-05	Promoter (<=1kb)	CRABP1	cellular retinoic acid binding protein 1
chr1	165464021	165464420	2.14452	0.000178543	0.000372231	Distal Intergenic	RXRG	retinoid X receptor gamma
chr11	35440098	35440497	2.14418	0.032322	0.0405698	Intron (ENST00000622144.4/25891, intron 8 of 11)	PAMR1	peptidase domain containing associated with muscle regeneration 1
chr22	23604055	23604454	2.14392	0.000467118	0.000863628	Distal Intergenic	DRICH1	aspartate rich 1
chr20	57856129	57856528	2.14379	0.00657399	0.00936382	Distal Intergenic	PMEPA1	prostate transmembrane protein, androgen induced 1
chr4	41717450	41717849	2.14332	0.0279868	0.035493	Distal Intergenic	LIMCH1	LIM and calponin homology domains 1
chr7	44266505	44266904	2.14302	0.00581151	0.00836555	Promoter (1-2kb)	CAMK2B	calcium/calmodulin dependent protein kinase II beta
chr11	111454398	111454797	2.14163	0.0200911	0.0261267	Promoter (<=1kb)	BTG4	BTG anti-proliferation factor 4
chr1	53718776	53719175	2.14075	0.00308195	0.00468857	Intron (ENST00000312233.4/148979, intron 1 of 9)	GLIS1	GLIS family zinc finger 1
chr12	54605	55004	2.14029	1.12535e-06	5.26744e-06	Distal Intergenic	IQSEC3	IQ motif and Sec7 domain ArfGEF 3
chr8	41700881	41701280	2.13977	0.0110546	0.0151018	Intron (ENST00000347528.8/286, intron 22 of 41)	ANK1	ankyrin 1
chr1	53749253	53749652	2.13971	0.00399513	0.00594242	Distal Intergenic	GLIS1	GLIS family zinc finger 1
chr5	111171419	111171818	2.1397	0.038575	0.0478842	Distal Intergenic	CAMK4	calcium/calmodulin dependent protein kinase IV
chr20	56656872	56657271	2.13958	0.00204495	0.00323325	Distal Intergenic	TFAP2C	transcription factor AP-2 gamma
chr3	35737990	35738389	2.13929	0.00184204	0.00294408	Promoter (<=1kb)	ARPP21	cAMP regulated phosphoprotein 21
chr10	86216037	86216436	2.13901	0.0296466	0.0374575	Intron (ENST00000327946.12/2894, intron 2 of 15)	MIR346	microRNA 346
chr9	36006773	36007172	2.13818	0.000245859	0.000491858	Intron (ENST00000647905.1/ENST00000647905.1, intron 2 of 2)	RECK	reversion inducing cysteine rich protein with kazal motifs
chr1	116665688	116666087	2.13781	0.0118423	0.0160797	Promoter (<=1kb)	IGSF3	immunoglobulin superfamily member 3
chr3	62732002	62732401	2.13551	0.030445	0.0383902	Intron (ENST00000612439.4/8618, intron 3 of 27)	CADPS	calcium dependent secretion activator
chr3	192920389	192920788	2.13535	0.00244292	0.00379292	Distal Intergenic	MB21D2	Mab-21 domain containing 2
chr22	46747771	46748170	2.13375	0.000249439	0.000497883	Distal Intergenic	CERK	ceramide kinase
chr15	92304737	92305136	2.13369	0.00666232	0.00947937	Intron (ENST00000561674.1/ENST00000561674.1, intron 2 of 3)	ST8SIA2	ST8 alpha-N-acetyl-neuraminide alpha-2,8-sialyltransferase 2
chr2	38225090	38225489	2.13362	0.00148694	0.002428	Intron (ENST00000629773.2/285154, intron 2 of 2)	LOC102723739	uncharacterized LOC102723739
chr6	1296029	1296428	2.13251	0.000763187	0.00133945	Distal Intergenic	FOXQ1	forkhead box Q1
chr10	49637506	49637905	2.13226	1.83653e-05	5.35732e-05	Promoter (<=1kb)	CHAT	choline O-acetyltransferase
chr11	119827381	119827780	2.13211	0.00248552	0.00385394	Distal Intergenic	LOC124902771	uncharacterized LOC124902771
chr14	98906094	98906493	2.13198	0.0146673	0.0195769	Distal Intergenic	LINC02914	long intergenic non-protein coding RNA 2914
chr2	74279191	74279590	2.13147	0.00052838	0.000964182	Intron (ENST00000451608.2/57835, intron 13 of 38)	SLC4A5	solute carrier family 4 member 5
chr11	45443227	45443626	2.1313	0.0181746	0.0238125	Intron (ENST00000528445.1/ENST00000528445.1, intron 2 of 2)	LINC02687	long intergenic non-protein coding RNA 2687
chr11	128707287	128707686	2.13	0.00192902	0.0030698	Intron (ENST00000608303.5/2313, intron 1 of 6)	SENCR	smooth muscle and endothelial cell enriched migration/differentiation-associated lncRNA
chr4	17555217	17555616	2.1295	0.00116764	0.00195067	Distal Intergenic	LAP3	leucine aminopeptidase 3
chr16	53548717	53549116	2.12936	0.000172835	0.000361801	Distal Intergenic	LOC105371269	uncharacterized LOC105371269
chr20	42476968	42477367	2.12921	0.0165528	0.0218537	Intron (ENST00000356100.6/11122, intron 7 of 30)	LOC101927159	uncharacterized LOC101927159
chr11	119963710	119964109	2.12897	0.0154752	0.0205626	Distal Intergenic	LINC02744	long intergenic non-protein coding RNA 2744
chr6	159950545	159950944	2.12887	0.0327226	0.0410359	Distal Intergenic	IGF2R	insulin like growth factor 2 receptor
chr22	44046529	44046928	2.12873	0.0237849	0.0305225	Intron (ENST00000406477.7/29780, intron 2 of 13)	PARVB	parvin beta
chr9	108578237	108578636	2.1287	0.0195331	0.0254451	Distal Intergenic	ACTL7B	actin like 7B
chr15	70036344	70036743	2.12822	0.00520548	0.00756178	Distal Intergenic	TLE3	TLE family member 3, transcriptional corepressor
chr11	44053000	44053399	2.12774	0.0056766	0.00818816	3' UTR	ACCSL	1-aminocyclopropane-1-carboxylate synthase homolog (inactive) like
chr19	45863467	45863866	2.12727	0.0116318	0.0158184	Promoter (<=1kb)	FOXA3	forkhead box A3
chr8	2770444	2770843	2.12726	0.0365766	0.0455837	Intron (ENST00000670600.1/105377785, intron 1 of 1)	LOC105377785	uncharacterized LOC105377785
chr15	74059319	74059718	2.12703	0.00680518	0.00965847	Distal Intergenic	GOLGA6A	golgin A6 family member A
chr6	41356069	41356468	2.1264	6.89025e-05	0.000163904	Distal Intergenic	NCR2	natural cytotoxicity triggering receptor 2
chr11	77161818	77162217	2.12609	0.0169179	0.0222937	Exon (ENST00000409709.9/4647, exon 13 of 49)	MYO7A	myosin VIIA
chr3	46565690	46566089	2.12593	0.000276624	0.000545572	Promoter (<=1kb)	LRRC2	leucine rich repeat containing 2
chr6	43380122	43380521	2.12575	0.00837428	0.0116922	Intron (ENST00000657856.1/105375065, intron 1 of 5)	LOC105375065	uncharacterized LOC105375065
chr20	11786911	11787310	2.12466	0.00476277	0.00697572	Distal Intergenic	LINC00687	long intergenic non-protein coding RNA 687
chr8	22932165	22932564	2.12414	0.00442928	0.00652771	Intron (ENST00000521284.1/157310, intron 1 of 4)	PEBP4	phosphatidylethanolamine binding protein 4
chr19	39751748	39752147	2.12386	0.004181	0.00619348	Distal Intergenic	CLC	Charcot-Leyden crystal galectin
chr5	2036915	2037314	2.12352	0.000204068	0.000417991	Intron (ENST00000653000.1/105374618, intron 2 of 8)	LOC105374618	uncharacterized LOC105374618
chr7	82385272	82385671	2.12244	0.0173025	0.0227564	Intron (ENST00000356860.8/781, intron 1 of 38)	CACNA2D1	calcium voltage-gated channel auxiliary subunit alpha2delta 1
chr20	56836363	56836762	2.12222	0.000155241	0.000329594	Distal Intergenic	TFAP2C	transcription factor AP-2 gamma
chr17	8029366	8029765	2.12137	0.00476865	0.00698286	Distal Intergenic	ALOX15B	arachidonate 15-lipoxygenase type B
chr22	35231166	35231565	2.12092	0.0154055	0.0204816	Promoter (<=1kb)	LINC01399	long intergenic non-protein coding RNA 1399
chr10	111102867	111103266	2.12077	0.0150158	0.0200166	Distal Intergenic	ADRA2A	adrenoceptor alpha 2A
chr10	122115039	122115438	2.12054	0.0167365	0.0220767	Promoter (1-2kb)	TACC2	transforming acidic coiled-coil containing protein 2
chr8	1539790	1540189	2.12031	0.0219376	0.0283422	Intron (ENST00000637795.2/9228, intron 4 of 14)	DLGAP2	DLG associated protein 2
chr5	174508151	174508550	2.11886	0.00547317	0.00791698	Intron (ENST00000515513.5/101928176, intron 2 of 4)	LINC01411	long intergenic non-protein coding RNA 1411
chr20	51082913	51083312	2.11797	0.00212641	0.00334821	Distal Intergenic	KCNG1	potassium voltage-gated channel modifier subfamily G member 1
chr2	159920836	159921235	2.11779	0.0096176	0.0132853	Distal Intergenic	LY75	lymphocyte antigen 75
chr17	74102335	74102734	2.11779	0.000271916	0.000537295	Intron (ENST00000581028.5/102723567, intron 2 of 3)	LINC02074	long intergenic non-protein coding RNA 2074
chr12	5230701	5231100	2.11766	0.0245236	0.0313882	Exon (ENST00000652862.1/101929584, exon 5 of 5)	LINC02443	long intergenic non-protein coding RNA 2443
chr9	76905971	76906370	2.11763	3.7223e-06	1.41149e-05	Promoter (<=1kb)	PRUNE2	prune homolog 2 with BCH domain
chr5	73324064	73324463	2.11715	0.0011542	0.00193082	Distal Intergenic	LINC02230	long intergenic non-protein coding RNA 2230
chr1	54706900	54707299	2.11677	0.00551942	0.00798059	Intron (ENST00000421030.7/374977, intron 22 of 23)	MROH7-TTC4	MROH7-TTC4 readthrough (NMD candidate)
chr8	143019704	143020103	2.11641	0.0310888	0.039143	Promoter (1-2kb)	LY6E	lymphocyte antigen 6 family member E
chr11	82712047	82712446	2.11631	0.00157409	0.00255543	Intron (ENST00000532217.1/101928989, intron 2 of 4)	MIR4300HG	MIR4300 host gene
chr5	174416650	174417049	2.11612	0.0152124	0.0202556	Intron (ENST00000515513.5/101928176, intron 1 of 4)	LINC01411	long intergenic non-protein coding RNA 1411
chr7	25824115	25824514	2.11574	0.0219682	0.0283765	Distal Intergenic	LOC100506236	uncharacterized LOC100506236
chr3	28575653	28576052	2.11382	0.000129099	0.000281858	Promoter (<=1kb)	RBMS3	RNA binding motif single stranded interacting protein 3
chr9	69821246	69821645	2.11371	0.00850868	0.011868	Promoter (<=1kb)	CFAP95	cilia and flagella associated protein 95
chr1	175518120	175518519	2.11363	0.00418772	0.00620213	Intron (ENST00000367674.7/7143, intron 2 of 22)	TNR	tenascin R
chr2	109149039	109149438	2.11284	0.0308612	0.038887	Intron (ENST00000309415.8/344558, intron 1 of 9)	MIR4265	microRNA 4265
chr14	96604026	96604425	2.11214	0.00129506	0.00214079	Intron (ENST00000668659.2/ENST00000668659.2, intron 1 of 1)	PAPOLA	poly(A) polymerase alpha
chr3	180037010	180037409	2.11206	3.45434e-07	2.02599e-06	Promoter (<=1kb)	PEX5L	peroxisomal biogenesis factor 5 like
chr12	107871256	107871655	2.11193	0.000854052	0.00147759	Distal Intergenic	LOC728739	programmed cell death 2 pseudogene
chr8	70033888	70034287	2.11192	0.000602787	0.00108407	Distal Intergenic	PRDM14	PR/SET domain 14
chr15	101000272	101000671	2.11174	0.001106	0.00185906	Intron (ENST00000388948.8/79705, intron 6 of 33)	LRRK1	leucine rich repeat kinase 1
chr17	63993191	63993590	2.11126	0.00511087	0.00744048	Distal Intergenic	PRR29	proline rich 29
chr10	47060433	47060832	2.11124	0.000363979	0.000692163	Distal Intergenic	PTPN20	protein tyrosine phosphatase non-receptor type 20
chr2	238831873	238832272	2.11114	5.32827e-05	0.000132025	Distal Intergenic	TWIST2	twist family bHLH transcription factor 2
chr18	59361182	59361581	2.11097	0.00981232	0.0135365	Promoter (1-2kb)	LMAN1	lectin, mannose binding 1
chr12	5945344	5945743	2.11093	6.53124e-06	2.26068e-05	Promoter (<=1kb)	ANO2	anoctamin 2
chr8	6949984	6950383	2.1103	0.0187657	0.0245274	Promoter (1-2kb)	DEFA8P	defensin alpha 8, pseudogene
chr8	143101847	143102246	2.11016	3.11966e-06	1.22105e-05	Distal Intergenic	LY6L	lymphocyte antigen 6 family member L
chr9	126082300	126082699	2.11003	0.0174762	0.0229659	Intron (ENST00000441473.1/ENST00000441473.1, intron 1 of 1)	LOC101929116	uncharacterized LOC101929116
chr9	89813339	89813738	2.10959	0.0350186	0.0437484	Intron (ENST00000421297.1/101927823, intron 2 of 2)	LOC107987032	uncharacterized LOC107987032
chr10	69601695	69602094	2.10957	0.0136597	0.0183379	Distal Intergenic	LOC101929021	uncharacterized LOC101929021
chr12	52327462	52327861	2.10922	1.3438e-05	4.11813e-05	Distal Intergenic	KRT83	keratin 83
chr16	54977622	54978021	2.10902	0.00980746	0.0135307	Distal Intergenic	LOC124903692	uncharacterized LOC124903692
chr6	96016225	96016624	2.10887	0.000165592	0.000348372	Promoter (<=1kb)	FUT9	fucosyltransferase 9
chr6	33622151	33622550	2.10805	0.00790642	0.011092	Promoter (<=1kb)	ITPR3	inositol 1,4,5-trisphosphate receptor type 3
chr7	117479556	117479955	2.10779	6.52572e-06	2.25951e-05	Promoter (<=1kb)	CFTR	CF transmembrane conductance regulator
chr2	73158273	73158672	2.10767	0.000404622	0.000760785	Promoter (1-2kb)	RAB11FIP5	RAB11 family interacting protein 5
chr22	50557968	50558367	2.1072	0.00922641	0.0127877	Promoter (1-2kb)	SYCE3	synaptonemal complex central element protein 3
chr1	27012743	27013142	2.10706	2.54283e-05	7.05754e-05	Promoter (<=1kb)	TENT5B	terminal nucleotidyltransferase 5B
chr19	39235889	39236288	2.10677	0.000706047	0.00125001	Promoter (1-2kb)	LOC124904717	uncharacterized LOC124904717
chr4	41930180	41930579	2.10655	0.0300478	0.0379256	Intron (ENST00000660525.1/105374426, intron 1 of 4)	LOC105374426	uncharacterized LOC105374426
chr1	110630755	110631154	2.10639	6.76348e-05	0.0001614	Promoter (<=1kb)	KCNA2	potassium voltage-gated channel subfamily A member 2
chr11	113474275	113474674	2.10548	8.03381e-10	1.2373e-08	Promoter (<=1kb)	DRD2	dopamine receptor D2
chr6	24097949	24098348	2.10486	0.00993572	0.0136942	Distal Intergenic	NRSN1	neurensin 1
chr9	34760427	34760826	2.10457	7.44305e-05	0.000175016	Intron (ENST00000664167.1/23349, intron 1 of 1)	SPATA31F1	SPATA31 subfamily F member 1
chr1	38071508	38071907	2.10432	0.0163458	0.0215993	Intron (ENST00000432922.5/105378653, intron 1 of 3)	MIR3659	microRNA 3659
chr20	57061372	57061771	2.10412	9.63606e-06	3.12411e-05	Distal Intergenic	LOC105372685	uncharacterized LOC105372685
chr17	51749323	51749722	2.10368	0.0224591	0.0289518	Promoter (<=1kb)	CA10	carbonic anhydrase 10
chr5	59851864	59852263	2.10363	0.0298382	0.0376792	Intron (ENST00000340635.11/5144, intron 1 of 14)	PDE4D	phosphodiesterase 4D
chr7	25895825	25896224	2.10347	6.85223e-06	2.35167e-05	Distal Intergenic	MIR148A	microRNA 148a
chr3	186224418	186224817	2.10287	0.0130112	0.0175344	Intron (ENST00000265022.8/1608, intron 20 of 24)	DGKG	diacylglycerol kinase gamma
chr20	22678379	22678778	2.10181	0.00462472	0.0067896	Intron (ENST00000634603.2/105372566, intron 2 of 2)	LOC124904962	uncharacterized LOC124904962
chr12	49080203	49080602	2.10169	4.48383e-05	0.000113789	Distal Intergenic	LOC105369759	uncharacterized LOC105369759
chr12	130916800	130917199	2.10069	0.00945175	0.0130751	Distal Intergenic	ADGRD1	adhesion G protein-coupled receptor D1
chr1	216739984	216740383	2.09948	0.00151744	0.00247337	Intron (ENST00000361525.7/2104, intron 3 of 8)	ESRRG	estrogen related receptor gamma
chr20	59445478	59445877	2.09856	0.00242386	0.00376751	Distal Intergenic	PHACTR3	phosphatase and actin regulator 3
chr1	53586721	53587120	2.09807	0.00350013	0.00526458	Intron (ENST00000312233.4/148979, intron 3 of 9)	DMRTB1	DMRT like family B with proline rich C-terminal 1
chr8	55879209	55879608	2.09757	6.76714e-05	0.000161469	Promoter (<=1kb)	LYN	LYN proto-oncogene, Src family tyrosine kinase
chr5	176671940	176672339	2.09734	0.00414248	0.00614465	Distal Intergenic	TSPAN17	tetraspanin 17
chr11	10610532	10610931	2.09676	0.020496	0.0266088	Promoter (<=1kb)	LYVE1	lymphatic vessel endothelial hyaluronan receptor 1
chr9	124756673	124757072	2.09651	0.00569726	0.00821458	Intron (ENST00000487099.7/2649, intron 1 of 9)	LOC107987126	uncharacterized LOC107987126
chr11	45369872	45370271	2.09647	0.000352785	0.000673921	Promoter (1-2kb)	LINC02687	long intergenic non-protein coding RNA 2687
chr10	123743979	123744378	2.09624	0.0336562	0.0421464	Intron (ENST00000368854.7/119587, intron 15 of 19)	LOC105378533	uncharacterized LOC105378533
chr1	893148	893547	2.09566	0.000441304	0.000821316	Distal Intergenic	LOC284600	uncharacterized LOC284600
chr4	53372817	53373216	2.09532	0.00421857	0.00624343	Distal Intergenic	FIP1L1	factor interacting with PAPOLA and CPSF1
chr12	29149292	29149691	2.09472	0.00114027	0.00191026	Promoter (<=1kb)	FAR2	fatty acyl-CoA reductase 2
chr1	21412240	21412639	2.09411	0.00186591	0.0029777	Promoter (<=1kb)	LOC105376832	uncharacterized LOC105376832
chr11	77471659	77472058	2.09245	0.0366487	0.0456601	Promoter (1-2kb)	PAK1	p21 (RAC1) activated kinase 1
chr13	52892949	52893348	2.09083	0.000257397	0.000511923	Distal Intergenic	PCDH8	protocadherin 8
chr3	106817989	106818388	2.09076	0.027977	0.0354866	Intron (ENST00000660862.1/100302640, intron 8 of 9)	LOC105374029	uncharacterized LOC105374029
chr2	238761763	238762162	2.09064	0.000268685	0.000531508	Distal Intergenic	LOC105373963	uncharacterized LOC105373963
chr6	156395384	156395783	2.09058	0.00356481	0.00535498	Promoter (1-2kb)	LOC101928923	uncharacterized LOC101928923
chr6	43418195	43418594	2.09058	0.000364666	0.000693218	Intron (ENST00000657856.1/105375065, intron 5 of 5)	ABCC10	ATP binding cassette subfamily C member 10
chr2	227871385	227871784	2.09027	0.0011515	0.00192677	Promoter (<=1kb)	DAW1	dynein assembly factor with WD repeats 1
chr7	140019631	140020030	2.09019	0.0378106	0.0469936	3' UTR	PARP12	poly(ADP-ribose) polymerase family member 12
chr13	51818568	51818967	2.08963	0.0166173	0.021936	Intron (ENST00000642706.1/79758, intron 2 of 10)	LOC107984561	uncharacterized LOC107984561
chr7	99839797	99840196	2.0896	0.00448131	0.00659746	Intron (ENST00000354829.7/64816, intron 3 of 12)	CYP3A43	cytochrome P450 family 3 subfamily A member 43
chr11	133607524	133607923	2.08886	0.00787846	0.0110594	Distal Intergenic	OPCML	opioid binding protein/cell adhesion molecule like
chr17	33728441	33728840	2.08877	0.000811213	0.00141219	Intron (ENST00000359872.6/40, intron 1 of 9)	LOC147004	uncharacterized LOC147004
chr1	203447780	203448179	2.08872	0.0171027	0.0225146	Distal Intergenic	PRELP	proline and arginine rich end leucine rich repeat protein
chr17	34724404	34724803	2.08769	0.00507857	0.00739961	Distal Intergenic	TMEM132E	transmembrane protein 132E
chr18	78940082	78940481	2.08734	0.0204177	0.0265136	Distal Intergenic	LOC105372224	uncharacterized LOC105372224
chr7	150475939	150476338	2.08647	0.0227564	0.0292992	Intron (ENST00000307271.4/155038, intron 4 of 4)	GIMAP8	GTPase, IMAP family member 8
chr7	21144105	21144504	2.08494	0.0151889	0.0202281	Distal Intergenic	SP4	Sp4 transcription factor
chr10	42860002	42860401	2.08435	0.00845261	0.0117953	Distal Intergenic	LINC02623	long intergenic non-protein coding RNA 2623
chr2	951297	951696	2.0839	6.53329e-05	0.000156921	Promoter (<=1kb)	SNTG2-AS1	SNTG2 antisense RNA 1
chr20	2769447	2769846	2.08374	0.000497064	0.000912896	Distal Intergenic	EBF4	EBF family member 4
chr3	139531405	139531804	2.08196	0.0157785	0.0209259	Intron (ENST00000662234.1/100507291, intron 4 of 7)	RBP1	retinol binding protein 1
chr10	35642203	35642602	2.08186	0.00309906	0.00471186	Promoter (<=1kb)	FZD8	frizzled class receptor 8
chr8	52495726	52496125	2.08115	0.00201133	0.00318585	Distal Intergenic	ST18	ST18 C2H2C-type zinc finger transcription factor
chr9	97553831	97554230	2.08115	0.0287801	0.0364196	Promoter (1-2kb)	TMOD1	tropomodulin 1
chr1	26084423	26084822	2.08111	0.000321923	0.000622541	Distal Intergenic	TRIM63	tripartite motif containing 63
chrX	69391167	69391566	2.08039	0.000602452	0.00108365	Distal Intergenic	NALF2	NALCN channel auxiliary factor 2
chr18	32771061	32771460	2.07889	2.18198e-08	2.08089e-07	Promoter (<=1kb)	KLHL14	kelch like family member 14
chr10	22981759	22982158	2.07828	0.0210567	0.0272861	Intron (ENST00000376528.8/219681, intron 7 of 15)	ARMC3	armadillo repeat containing 3
chr3	127568465	127568864	2.07808	0.0179627	0.0235569	Distal Intergenic	MIR6825	microRNA 6825
chr11	34524980	34525379	2.07801	0.0244888	0.0313494	Promoter (<=1kb)	ELF5	E74 like ETS transcription factor 5
chr6	32519171	32519570	2.07758	0.00172787	0.00277976	Exon (ENST00000374975.4/3127, exon 3 of 6)	HLA-DRB5	major histocompatibility complex, class II, DR beta 5
chr11	84437848	84438247	2.07757	0.00499657	0.0072872	Promoter (<=1kb)	DLG2	discs large MAGUK scaffold protein 2
chr14	36014260	36014659	2.07718	0.0311034	0.0391571	Intron (ENST00000660969.2/ENST00000660969.2, intron 3 of 3)	LOC105370452	uncharacterized LOC105370452
chr19	46106386	46106785	2.07641	0.00734386	0.0103677	Intron (ENST00000597989.1/147920, intron 1 of 3)	IGFL2	IGF like family member 2
chr7	106176196	106176595	2.07599	0.0125347	0.0169412	Distal Intergenic	SYPL1	synaptophysin like 1
chr5	164296602	164297001	2.07523	2.44675e-05	6.83776e-05	Promoter (<=1kb)	LOC102546299	uncharacterized LOC102546299
chr4	10184938	10185337	2.07344	0.00305512	0.00464976	Distal Intergenic	WDR1	WD repeat domain 1
chr2	26644102	26644501	2.07304	0.0156295	0.0207467	Distal Intergenic	CIB4	calcium and integrin binding family member 4
chr3	9508276	9508675	2.07263	0.00028712	0.000563472	Intron (ENST00000287585.8/375323, intron 2 of 3)	SETD5	SET domain containing 5
chr14	94794384	94794783	2.07205	0.00891328	0.0123872	Distal Intergenic	GSC	goosecoid homeobox
chr11	128291206	128291605	2.0715	0.0189241	0.0247194	Promoter (<=1kb)	LOC124902786	uncharacterized LOC124902786
chr6	83523400	83523799	2.07087	0.0383355	0.0476009	5' UTR	PRSS35	serine protease 35
chr1	208280675	208281074	2.0707	0.00332536	0.00502362	Distal Intergenic	LOC124904501	uncharacterized LOC124904501
chr4	41840082	41840481	2.06932	0.00219356	0.00344184	Distal Intergenic	LINC00682	long intergenic non-protein coding RNA 682
chr2	113406536	113406935	2.06914	0.00217702	0.00341893	Exon (ENST00000453673.3/ENST00000453673.3, exon 2 of 2)	LINC02966	long intergenic non-protein coding RNA 2966
chr11	32255953	32256352	2.06909	0.0364842	0.0454767	Intron (ENST00000525689.2/ENST00000525689.2, intron 1 of 1)	LOC107984322	uncharacterized LOC107984322
chr1	205424471	205424870	2.06876	0.00826255	0.0115523	Intron (ENST00000367154.5/93273, intron 1 of 3)	LEMD1	LEM domain containing 1
chr7	69567655	69568054	2.06794	0.038861	0.0482221	Distal Intergenic	CT66	cancer/testis associated transcript 66
chr12	115817359	115817758	2.06759	0.0161132	0.0213282	Intron (ENST00000546414.1/105370004, intron 2 of 2)	LOC124900323	small nucleolar RNA SNORD56
chr11	17496801	17497200	2.06743	0.0188539	0.0246365	Promoter (<=1kb)	USH1C	USH1 protein network component harmonin
chr12	115771033	115771432	2.06734	0.000902936	0.00155132	Intron (ENST00000549163.1/ENST00000549163.1, intron 2 of 2)	LOC124900323	small nucleolar RNA SNORD56
chr1	181187523	181187922	2.06729	0.00821242	0.0114868	Distal Intergenic	LINC01732	long intergenic non-protein coding RNA 1732
chr14	20893316	20893715	2.06705	0.00232413	0.00362641	Promoter (1-2kb)	RNASE3	ribonuclease A family member 3
chr2	71899286	71899685	2.06703	0.0268346	0.0341239	Distal Intergenic	CYP26B1	cytochrome P450 family 26 subfamily B member 1
chr11	12198856	12199255	2.067	0.0264461	0.0336645	Intron (ENST00000532179.5/9645, intron 2 of 2)	MICAL2	microtubule associated monooxygenase, calponin and LIM domain containing 2
chr1	110684818	110685217	2.06581	0.0297971	0.0376363	Distal Intergenic	KCNA3	potassium voltage-gated channel subfamily A member 3
chr7	138797722	138798121	2.06539	0.00401556	0.00597028	Promoter (<=1kb)	TMEM213	transmembrane protein 213
chr5	39750	40149	2.06502	0.000525396	0.000959237	Distal Intergenic	PLEKHG4B	pleckstrin homology and RhoGEF domain containing G4B
chr9	138023980	138024379	2.0646	1.04422e-05	3.33256e-05	Intron (ENST00000371372.6/774, intron 19 of 46)	CACNA1B	calcium voltage-gated channel subunit alpha1 B
chr15	82573144	82573543	2.06359	0.0317689	0.0399256	Promoter (<=1kb)	CPEB1	cytoplasmic polyadenylation element binding protein 1
chr3	58664825	58665224	2.06357	0.0341866	0.0427699	Promoter (1-2kb)	FAM3D	FAM3 metabolism regulating signaling molecule D
chr11	134691104	134691503	2.06311	0.00623288	0.00891902	Intron (ENST00000650618.1/ENST00000650618.1, intron 4 of 4)	LINC02706	long intergenic non-protein coding RNA 2706
chr22	32096614	32097013	2.06309	0.000287458	0.000564084	Intron (ENST00000266088.9/6523, intron 11 of 14)	SLC5A1	solute carrier family 5 member 1
chr8	11986134	11986533	2.06298	8.60189e-06	2.84946e-05	Distal Intergenic	DEFB135	defensin beta 135
chr11	11481661	11482060	2.06296	0.0240566	0.0308354	Intron (ENST00000227756.5/374378, intron 1 of 10)	LOC124902632	uncharacterized LOC124902632
chr18	2907062	2907461	2.06267	0.000100227	0.000226412	Promoter (<=1kb)	EMILIN2	elastin microfibril interfacer 2
chr5	158777947	158778346	2.06217	0.00557985	0.00805856	Intron (ENST00000519890.5/1879, intron 5 of 11)	EBF1	EBF transcription factor 1
chr11	18707631	18708030	2.06191	0.000396705	0.000747638	Promoter (1-2kb)	TMEM86A	transmembrane protein 86A
chr9	114711186	114711585	2.06072	0.010888	0.0148897	Distal Intergenic	TEX48	testis expressed 48
chrX	15592850	15593249	2.06035	0.00108868	0.00183259	Intron (ENST00000679162.1/59272, intron 2 of 18)	ACE2	angiotensin converting enzyme 2
chr3	87793036	87793435	2.05954	1.15814e-05	3.64252e-05	Promoter (<=1kb)	LOC105377198	uncharacterized LOC105377198
chr18	57122205	57122604	2.05927	1.42168e-05	4.31094e-05	Distal Intergenic	BOD1L2	biorientation of chromosomes in cell division 1 like 2
chr19	3607086	3607485	2.0591	0.00130604	0.00215672	Promoter (<=1kb)	CACTIN-AS1	CACTIN antisense RNA 1
chr4	144189431	144189830	2.05908	0.0402193	0.049796	Intron (ENST00000641741.2/105377460, intron 12 of 12)	GYPA	glycophorin A (MNS blood group)
chr8	90356285	90356684	2.05872	0.0371252	0.046199	Intron (ENST00000662145.1/100874052, intron 3 of 3)	LINC00534	long intergenic non-protein coding RNA 534
chr3	190322507	190322906	2.0583	0.00217698	0.00341893	Promoter (<=1kb)	CLDN16	claudin 16
chr20	46517105	46517504	2.05707	0.000227687	0.000460097	Distal Intergenic	ZNF334	zinc finger protein 334
chr18	37343297	37343696	2.05705	3.12573e-05	8.40265e-05	Intron (ENST00000420428.7/56853, intron 2 of 12)	LOC105372068	uncharacterized LOC105372068
chr1	185734362	185734761	2.05651	0.00385768	0.00575628	Promoter (<=1kb)	HMCN1	hemicentin 1
chr3	43856453	43856852	2.0564	0.000851413	0.00147388	Distal Intergenic	ABHD5	abhydrolase domain containing 5, lysophosphatidic acid acyltransferase
chr4	90127400	90127799	2.05466	1.165e-06	5.42121e-06	Promoter (<=1kb)	CCSER1	coiled-coil serine rich protein 1
chr7	45117094	45117493	2.05323	0.000111824	0.000249079	Distal Intergenic	TBRG4	transforming growth factor beta regulator 4
chr13	25047029	25047428	2.05289	4.05146e-06	1.51502e-05	Distal Intergenic	PABPC3	poly(A) binding protein cytoplasmic 3
chr11	119776537	119776936	2.05278	0.00145795	0.00238659	Distal Intergenic	NECTIN1-DT	NECTIN1 divergent transcript
chr6	166282338	166282737	2.05259	0.0215368	0.0278706	Distal Intergenic	LOC105378118	uncharacterized LOC105378118
chr5	133775568	133775967	2.052	0.00582559	0.00838378	Distal Intergenic	WSPAR	WNT signaling pathway activating non-coding RNA
chr3	30109152	30109551	2.05196	0.0211034	0.027345	Distal Intergenic	RBMS3	RNA binding motif single stranded interacting protein 3
chr1	101310069	101310468	2.05116	0.00579278	0.00834145	Distal Intergenic	LINC01307	long intergenic non-protein coding RNA 1307
chr5	178582104	178582503	2.0506	0.00388419	0.00579296	Intron (ENST00000390654.8/91522, intron 1 of 28)	COL23A1	collagen type XXIII alpha 1 chain
chr5	133841516	133841915	2.05	0.0136167	0.0182825	Distal Intergenic	WSPAR	WNT signaling pathway activating non-coding RNA
chr1	19704473	19704872	2.0499	0.00268991	0.0041455	Intron (ENST00000375127.5/255104, intron 12 of 15)	TMCO4	transmembrane and coiled-coil domains 4
chr11	36543108	36543507	2.04927	0.011397	0.0155242	Intron (ENST00000697713.1/5896, intron 1 of 2)	RAG1	recombination activating 1
chr6	33902800	33903199	2.0485	0.0040761	0.00605387	Promoter (<=1kb)	LOC105375026	uncharacterized LOC105375026
chr8	2188314	2188713	2.04784	0.00769795	0.0108255	Distal Intergenic	LOC105377782	uncharacterized LOC105377782
chr19	42324969	42325368	2.04744	9.31396e-07	4.51387e-06	Promoter (<=1kb)	MEGF8	multiple EGF like domains 8
chr17	41638645	41639044	2.04736	0.0161632	0.0213822	Promoter (1-2kb)	KRT42P	keratin 42, pseudogene
chr17	7263110	7263509	2.0468	0.00555863	0.00803065	Promoter (<=1kb)	CLDN7	claudin 7
chr16	68235858	68236257	2.0467	0.0303196	0.0382435	Promoter (<=1kb)	ESRP2	epithelial splicing regulatory protein 2
chr11	79455845	79456244	2.04503	0.0191658	0.0249991	Distal Intergenic	TENM4	teneurin transmembrane protein 4
chr20	46160387	46160786	2.04468	0.00240179	0.00373679	Distal Intergenic	CD40	CD40 molecule
chr6	136526671	136527070	2.04322	0.0169699	0.0223552	Promoter (<=1kb)	MAP7	microtubule associated protein 7
chr20	59673723	59674122	2.0431	0.00109971	0.00184909	Intron (ENST00000359926.7/116154, intron 1 of 12)	PHACTR3	phosphatase and actin regulator 3
chr11	133078899	133079298	2.04298	0.00144225	0.00236271	Intron (ENST00000524381.6/4978, intron 1 of 7)	OPCML	opioid binding protein/cell adhesion molecule like
chrX	11755886	11756285	2.04146	0.0170878	0.0224964	Promoter (1-2kb)	MSL3-DT	MSL3 divergent transcript
chr8	17001951	17002350	2.04091	1.88802e-06	8.065e-06	Promoter (<=1kb)	FGF20	fibroblast growth factor 20
chr1	110183605	110184004	2.04058	0.00033829	0.000649771	Intron (ENST00000331565.5/388662, intron 6 of 11)	SLC6A17	solute carrier family 6 member 17
chr2	121069566	121069965	2.04031	0.0301856	0.0380904	Distal Intergenic	TFCP2L1	transcription factor CP2 like 1
chr7	149632621	149633020	2.04024	0.00045139	0.000837715	Distal Intergenic	ZNF767P	zinc finger family member 767, pseudogene
chr9	132757782	132758181	2.03982	0.00996251	0.0137257	Intron (ENST00000298545.4/158067, intron 11 of 12)	AK8	adenylate kinase 8
chr8	97638299	97638698	2.03978	0.0218788	0.0282714	Distal Intergenic	MTDH	metadherin
chr9	87802017	87802416	2.03972	0.0232439	0.0298866	Intron (ENST00000610707.1/ENST00000610707.1, intron 3 of 3)	CTSL3P	cathepsin L family member 3, pseudogene
chr2	26602525	26602924	2.03893	0.00324237	0.00490811	Intron (ENST00000288861.5/130106, intron 3 of 6)	CIB4	calcium and integrin binding family member 4
chr17	73755632	73756031	2.03877	0.0220889	0.0285219	Exon (ENST00000583854.1/100134391, exon 5 of 6)	LINC00469	long intergenic non-protein coding RNA 469
chr2	66299736	66300135	2.0383	0.0394519	0.0489179	Distal Intergenic	MIR4778	microRNA 4778
chr7	91423550	91423949	2.03812	0.0377534	0.0469252	Intron (ENST00000418395.1/105375392, intron 2 of 5)	LINC02932	long intergenic non-protein coding RNA 2932
chr20	63472707	63473106	2.03804	0.00323845	0.00490323	Promoter (<=1kb)	KCNQ2	potassium voltage-gated channel subfamily Q member 2
chr3	8303979	8304378	2.03749	0.0161057	0.0213209	Intron (ENST00000654635.1/101927394, intron 3 of 6)	LOC107986010	uncharacterized LOC107986010
chr17	28249829	28250228	2.03605	7.62687e-05	0.000178819	Distal Intergenic	PPY2P	pancreatic polypeptide 2, pseudogene
chr4	6365932	6366331	2.03451	0.026364	0.0335762	Intron (ENST00000335585.9/5522, intron 5 of 8)	PPP2R2C	protein phosphatase 2 regulatory subunit Bgamma
chr1	4149136	4149535	2.03355	0.0155429	0.0206447	Distal Intergenic	LINC01345	long intergenic non-protein coding RNA 1345
chr1	53562446	53562845	2.03299	0.00285998	0.00438065	Intron (ENST00000312233.4/148979, intron 3 of 9)	DMRTB1	DMRT like family B with proline rich C-terminal 1
chr7	151306546	151306945	2.03256	0.0142031	0.0189997	Distal Intergenic	SMARCD3	SWI/SNF related, matrix associated, actin dependent regulator of chromatin, subfamily d, member 3
chr4	80236371	80236770	2.03226	0.0163148	0.0215665	Distal Intergenic	FGF5	fibroblast growth factor 5
chr18	5760010	5760409	2.03208	0.016336	0.0215918	Exon (ENST00000662782.1/645355, exon 4 of 9)	MIR3976HG	MIR3976 host gene
chr3	15173714	15174113	2.03128	0.001912	0.00304455	Promoter (<=1kb)	COL6A4P1	collagen type VI alpha 4 pseudogene 1
chr6	46652575	46652974	2.0304	8.97737e-05	0.000205938	Promoter (<=1kb)	CYP39A1	cytochrome P450 family 39 subfamily A member 1
chr11	70825861	70826260	2.02993	0.00360458	0.0054097	Promoter (<=1kb)	SHANK2	SH3 and multiple ankyrin repeat domains 2
chr4	10011033	10011432	2.0299	0.0191853	0.0250229	Intron (ENST00000264784.8/56606, intron 2 of 11)	LOC124900664	uncharacterized LOC124900664
chr6	32813404	32813803	2.02926	0.0149263	0.0199023	3' UTR	HLA-DOB	major histocompatibility complex, class II, DO beta
chr3	113573370	113573769	2.02912	0.0374257	0.0465426	Intron (ENST00000491730.5/54847, intron 3 of 5)	SIDT1	SID1 transmembrane family member 1
chr17	51642694	51643093	2.02828	0.0379355	0.0471376	Intron (ENST00000570565.5/56934, intron 6 of 8)	CA10	carbonic anhydrase 10
chr3	31981626	31982025	2.02818	0.00265916	0.00410293	Promoter (<=1kb)	ZNF860	zinc finger protein 860
chr1	215091971	215092370	2.02752	0.00417717	0.00618868	Intron (ENST00000486921.5/3776, intron 2 of 6)	KCNK2	potassium two pore domain channel subfamily K member 2
chr1	90508349	90508748	2.0272	2.62462e-06	1.0588e-05	Distal Intergenic	LINC02787	long intergenic non-protein coding RNA 2787
chr2	94903048	94903447	2.02712	0.00672525	0.00955598	Intron (ENST00000568768.5/442028, intron 5 of 7)	LOC442028	uncharacterized LOC442028
chr3	30549477	30549876	2.02643	0.00766162	0.0107802	Distal Intergenic	LINC01985	long intergenic non-protein coding RNA 1985
chr14	33949136	33949535	2.0258	0.000177929	0.000371172	Promoter (1-2kb)	EGLN3	egl-9 family hypoxia inducible factor 3
chr5	45695088	45695487	2.02507	1.14718e-05	3.61348e-05	Promoter (<=1kb)	HCN1	hyperpolarization activated cyclic nucleotide gated potassium channel 1
chr6	147494296	147494695	2.02479	0.0021339	0.00335874	Distal Intergenic	SAMD5	sterile alpha motif domain containing 5
chr6	19691858	19692257	2.02455	0.0266548	0.0339127	Promoter (<=1kb)	LOC107986575	uncharacterized LOC107986575
chr11	114113864	114114263	2.0245	0.00574762	0.00827982	Intron (ENST00000682278.1/7704, intron 3 of 7)	ZBTB16	zinc finger and BTB domain containing 16
chr9	97238468	97238867	2.02356	0.015141	0.0201694	Promoter (<=1kb)	SUGT1P4-STRA6LP	SUGT1P4-STRA6LP readthrough
chr14	61259158	61259557	2.02303	0.00422824	0.0062573	Intron (ENST00000555185.5/5583, intron 1 of 3)	PRKCH	protein kinase C eta
chr6	39123484	39123883	2.02216	0.000446736	0.000830103	Distal Intergenic	SAYSD1	SAYSVFN motif domain containing 1
chr1	3243662	3244061	2.02173	0.0161186	0.0213325	Promoter (<=1kb)	PRDM16	PR/SET domain 16
chr11	135032974	135033373	2.02172	0.0185029	0.0242064	Distal Intergenic	LINC02717	long intergenic non-protein coding RNA 2717
chr12	44878156	44878555	2.02161	0.00641181	0.0091514	Promoter (1-2kb)	NELL2	neural EGFL like 2
chr4	6221010	6221409	2.02137	2.3687e-05	6.65145e-05	Promoter (<=1kb)	JAKMIP1-DT	JAKMIP1 divergent transcript
chr21	40852018	40852417	2.02131	0.0130896	0.017631	Distal Intergenic	DSCAM	DS cell adhesion molecule
chr3	11853317	11853716	2.02104	0.00244105	0.00379142	Distal Intergenic	TAMM41	TAM41 mitochondrial translocator assembly and maintenance homolog
chr19	39293310	39293709	2.02102	0.000194481	0.000400813	Distal Intergenic	IFNL1	interferon lambda 1
chr8	99896730	99897129	2.02027	0.00480247	0.00702603	Distal Intergenic	COX6C	cytochrome c oxidase subunit 6C
chr2	66130674	66131073	2.02001	0.0403204	0.0499095	Exon (ENST00000652861.1/105369168, exon 4 of 5)	LINC02934	long intergenic non-protein coding RNA 2934
chr9	21340563	21340962	2.01946	0.00351993	0.00529247	Distal Intergenic	KLHL9	kelch like family member 9
chr5	137080706	137081105	2.0194	0.0151576	0.020189	Intron (ENST00000394945.6/6695, intron 5 of 10)	SPOCK1	SPARC (osteonectin), cwcv and kazal like domains proteoglycan 1
chrX	56232931	56233330	2.01935	0.00582883	0.00838761	Promoter (<=1kb)	KLF8	KLF transcription factor 8
chr17	49217443	49217842	2.01925	0.0248115	0.0317334	Promoter (1-2kb)	ABI3	ABI family member 3
chr15	89340834	89341233	2.01748	0.00462535	0.00679005	Distal Intergenic	POLGARF	POLG alternative reading frame
chr11	7890094	7890493	2.01681	0.0108269	0.01481	Intron (ENST00000527847.5/283299, intron 1 of 7)	LOC283299	uncharacterized LOC283299
chr4	8176818	8177217	2.01678	2.41625e-05	6.76512e-05	Distal Intergenic	SH3TC1	SH3 domain and tetratricopeptide repeats 1
chr17	79622653	79623052	2.01528	0.0162944	0.0215423	Distal Intergenic	RBFOX3	RNA binding fox-1 homolog 3
chr6	158666606	158667005	2.01475	0.0278505	0.0353431	Intron (ENST00000360448.8/94120, intron 6 of 18)	SYTL3	synaptotagmin like 3
chr11	14387123	14387522	2.01445	0.0054284	0.007856	Distal Intergenic	RRAS2	RAS related 2
chr10	120738800	120739199	2.01341	0.00748244	0.0105443	Intron (ENST00000659883.1/105378516, intron 2 of 6)	WDR11-DT	WDR11 divergent transcript
chr10	99488611	99489010	2.01312	0.000723868	0.00127751	Distal Intergenic	LINC01475	long intergenic non-protein coding RNA 1475
chr1	159950702	159951101	2.01278	0.0107411	0.0147078	Distal Intergenic	SLAMF9	SLAM family member 9
chr9	32614636	32615035	2.01192	0.0287723	0.036412	Distal Intergenic	TAF1L	TATA-box binding protein associated factor 1 like
chr11	118185951	118186350	2.01121	0.00333622	0.00503931	Distal Intergenic	SCN2B	sodium voltage-gated channel beta subunit 2
chr11	59080412	59080811	2.01047	0.0208664	0.0270613	Distal Intergenic	GLYATL1B	glycine-N-acyltransferase like 1B
chr22	31152950	31153349	2.01038	0.00666911	0.00948775	Distal Intergenic	MIR3928	microRNA 3928
chrX	136049876	136050275	2.01027	0.0351585	0.0438996	Distal Intergenic	SLC9A6	solute carrier family 9 member A6
chr10	46557608	46558007	2.00638	6.39556e-06	2.22102e-05	Promoter (<=1kb)	GPRIN2	G protein regulated inducer of neurite outgrowth 2
chr8	10846604	10847003	2.00637	1.18223e-05	3.70777e-05	Exon (ENST00000655622.1/101929229, exon 3 of 3)	PINX1-DT	PINX1 divergent transcript
chr1	13834981	13835380	2.00628	0.000152864	0.000325238	Distal Intergenic	KAZN	kazrin, periplakin interacting protein
chr11	126714048	126714447	2.00625	0.00201566	0.00319078	Intron (ENST00000525144.7/84623, intron 1 of 16)	LOC101929427	uncharacterized LOC101929427
chr19	39306413	39306812	2.00569	0.000155797	0.000330608	3' UTR	IFNL1	interferon lambda 1
chr14	94860177	94860576	2.00554	0.00634475	0.00906492	Distal Intergenic	GSC	goosecoid homeobox
chr2	237208773	237209172	2.00537	0.0234234	0.0301082	Distal Intergenic	LOC105373953	uncharacterized LOC105373953
chr7	29883490	29883889	2.00506	0.00956235	0.0132151	Exon (ENST00000409123.5/644150, exon 5 of 8)	LOC124901827	small nucleolar RNA U13
chr2	88354824	88355223	2.00414	0.0064267	0.00916954	Distal Intergenic	FOXI3	forkhead box I3
chr20	45124495	45124894	2.0029	0.00314708	0.00477659	Promoter (<=1kb)	WFDC12	WAP four-disulfide core domain 12
chr8	2110354	2110753	2.00282	0.0115318	0.0156976	Promoter (1-2kb)	MYOM2	myomesin 2
chr1	3049252	3049651	2.00256	0.00259518	0.00401114	Distal Intergenic	LOC124903827	translation initiation factor IF-2
chr2	11122913	11123312	2.00114	0.0222809	0.0287362	Exon (ENST00000536743.5/285150, exon 5 of 8)	FLJ33534	Putative uncharacterized protein FLJ33534
chr8	127652916	127653315	2.00016	0.0127649	0.0172235	Distal Intergenic	LOC105375754	uncharacterized LOC105375754
chr17	7779591	7779990	2.00008	0.00169342	0.00272998	Intron (ENST00000572933.6/146754, intron 36 of 85)	DNAH2	dynein axonemal heavy chain 2
chr2	126969692	126970091	1.99981	0.0170644	0.0224713	Distal Intergenic	LOC105373604	uncharacterized LOC105373604
chr17	6704683	6705082	1.99956	0.000268138	0.000530526	Promoter (<=1kb)	SLC13A5	solute carrier family 13 member 5
chrX	148503460	148503859	1.99882	0.00411174	0.00610206	Intron (ENST00000370460.7/2334, intron 1 of 20)	AFF2	ALF transcription elongation factor 2
chr10	128009826	128010225	1.9988	0.0250606	0.0320229	Intron (ENST00000254667.8/5791, intron 2 of 20)	PTPRE	protein tyrosine phosphatase receptor type E
chr5	1925830	1926229	1.99828	0.00041564	0.000778649	Distal Intergenic	LOC124901165	keratin-associated protein 5-5-like
chr7	149831433	149831832	1.99814	0.000450683	0.000836477	Intron (ENST00000378016.5/23145, intron 101 of 102)	ZNF862	zinc finger protein 862
chr11	119769770	119770169	1.99767	0.00484787	0.00708654	Distal Intergenic	NECTIN1-DT	NECTIN1 divergent transcript
chr10	22456565	22456964	1.99739	0.00294914	0.00450116	Intron (ENST00000652874.1/ENST00000652874.1, intron 1 of 1)	LOC124902392	uncharacterized LOC124902392
chr17	63523731	63524130	1.99577	0.000811294	0.00141221	Promoter (<=1kb)	KCNH6	potassium voltage-gated channel subfamily H member 6
chr12	43550955	43551354	1.99558	3.56855e-06	1.36387e-05	Promoter (<=1kb)	ADAMTS20	ADAM metallopeptidase with thrombospondin type 1 motif 20
chr22	32462716	32463115	1.99445	0.0143116	0.0191349	Promoter (1-2kb)	BPIFC	BPI fold containing family C
chr9	98191533	98191932	1.99267	0.00705945	0.00999439	Promoter (<=1kb)	CORO2A	coronin 2A
chr16	68441967	68442366	1.99192	0.00271466	0.00417896	Intron (ENST00000219334.10/55512, intron 1 of 8)	SMPD3	sphingomyelin phosphodiesterase 3
chr1	235907518	235907917	1.99134	0.00778501	0.0109384	Distal Intergenic	LYST	lysosomal trafficking regulator
chr19	35985241	35985640	1.99127	0.00476114	0.00697382	Distal Intergenic	SDHAF1	succinate dehydrogenase complex assembly factor 1
chr9	115595945	115596344	1.99122	0.011615	0.0157976	Intron (ENST00000646338.1/101928775, intron 2 of 2)	LOC101928775	uncharacterized LOC101928775
chr7	128698157	128698556	1.99103	0.000210447	0.000429509	Distal Intergenic	GARIN1B	golgi associated RAB2 interactor 1B
chr16	68644721	68645120	1.99062	1.59013e-05	4.74176e-05	Promoter (<=1kb)	CDH3	cadherin 3
chr12	70920182	70920581	1.99031	1.95425e-05	5.64204e-05	Promoter (<=1kb)	PTPRR	protein tyrosine phosphatase receptor type R
chr20	59682385	59682784	1.99015	0.024983	0.0319326	Intron (ENST00000359926.7/116154, intron 1 of 12)	PHACTR3	phosphatase and actin regulator 3
chr10	48726440	48726839	1.99006	0.0379623	0.0471654	Intron (ENST00000325239.12/57705, intron 6 of 61)	WDFY4	WDFY family member 4
chr1	151715234	151715633	1.98981	0.0019814	0.00314529	Promoter (<=1kb)	CELF3	CUGBP Elav-like family member 3
chr18	24011116	24011515	1.98911	0.00622529	0.00891057	Intron (ENST00000304621.10/125488, intron 1 of 13)	TTC39C	tetratricopeptide repeat domain 39C
chr3	123884578	123884977	1.98906	2.90025e-05	7.89435e-05	Promoter (<=1kb)	MYLK	myosin light chain kinase
chr5	73131327	73131726	1.98853	0.0205027	0.0266158	Exon (ENST00000287773.5/134285, exon 4 of 4)	TMEM171	transmembrane protein 171
chr5	135235391	135235790	1.98789	0.0322824	0.0405297	Intron (ENST00000624272.3/100996485, intron 3 of 5)	LINC02900	long intergenic non-protein coding RNA 2900
chr9	34714688	34715087	1.98685	0.000866261	0.00149576	Intron (ENST00000664167.1/23349, intron 1 of 1)	CCL21	C-C motif chemokine ligand 21
chr22	36671732	36672131	1.98584	0.00384493	0.00573848	Intron (ENST00000300105.7/10369, intron 1 of 3)	CACNG2	calcium voltage-gated channel auxiliary subunit gamma 2
chr3	10794019	10794418	1.98498	0.012499	0.0168972	Distal Intergenic	SLC6A11	solute carrier family 6 member 11
chr8	11212254	11212653	1.98409	0.00039007	0.000736651	Intron (ENST00000711291.1/83647, intron 5 of 7)	XKR6	XK related 6
chr11	45535978	45536377	1.98378	0.0347714	0.0434627	Intron (ENST00000662539.1/105376654, intron 1 of 4)	LOC105376654	uncharacterized LOC105376654
chr2	176202362	176202761	1.98266	0.00201478	0.00319011	Distal Intergenic	HAGLR	HOXD antisense growth-associated long non-coding RNA
chr3	126980622	126981021	1.98091	0.0282623	0.0358139	Promoter (1-2kb)	PLXNA1	plexin A1
chr6	125746366	125746765	1.98053	0.00120533	0.00200917	Promoter (<=1kb)	HEY2-AS1	HEY2 antisense RNA 1
chr1	47785752	47786151	1.98018	0.00230237	0.00359486	Intron (ENST00000606738.3/388630, intron 4 of 6)	TRABD2B	TraB domain containing 2B
chr2	26532378	26532777	1.97945	0.00135475	0.00223003	Intron (ENST00000272371.7/9381, intron 2 of 46)	OTOF	otoferlin
chr11	61654257	61654656	1.97899	0.00286445	0.00438558	Distal Intergenic	RPLP0P2	ribosomal protein lateral stalk subunit P0 pseudogene 2
chr12	130958648	130959047	1.97835	0.00836503	0.0116801	Intron (ENST00000541143.5/283383, intron 2 of 4)	ADGRD1	adhesion G protein-coupled receptor D1
chr2	2739079	2739478	1.97833	0.01022	0.0140556	Intron (ENST00000652954.1/105373390, intron 2 of 3)	LOC107985839	uncharacterized LOC107985839
chr8	132407861	132408260	1.97783	0.0245867	0.0314632	Intron (ENST00000388996.10/3786, intron 1 of 14)	KCNQ3	potassium voltage-gated channel subfamily Q member 3
chr9	97820105	97820504	1.9773	0.00063239	0.00113102	Intron (ENST00000649461.1/101928337, intron 1 of 10)	PTCSC2	papillary thyroid carcinoma susceptibility candidate 2
chr16	11202473	11202872	1.97711	0.0300272	0.0379043	Intron (ENST00000572466.2/107984859, intron 2 of 2)	LOC107984859	uncharacterized LOC107984859
chr5	135178774	135179173	1.97562	0.0267767	0.0340564	Intron (ENST00000624272.3/100996485, intron 3 of 5)	PITX1-AS1	PITX1 antisense RNA 1
chr9	37634685	37635084	1.97541	0.0316933	0.0398449	Intron (ENST00000540557.1/6461, intron 11 of 11)	FRMPD1	FERM and PDZ domain containing 1
chr11	18643227	18643626	1.9753	0.0060654	0.00870303	Distal Intergenic	SPTY2D1	SPT2 chromatin protein domain containing 1
chr11	117488645	117489044	1.97512	0.0209157	0.0271235	Intron (ENST00000651296.2/57453, intron 11 of 32)	CEP164	centrosomal protein 164
chr18	77912259	77912658	1.97453	0.0121825	0.0165096	Distal Intergenic	LINC01029	long intergenic non-protein coding RNA 1029
chr17	28507957	28508356	1.97411	0.0199171	0.0259068	Promoter (1-2kb)	FOXN1	forkhead box N1
chr17	80509502	80509901	1.9735	0.00691238	0.00979937	Distal Intergenic	NPTX1	neuronal pentraxin 1
chr5	176694912	176695311	1.97348	0.00973024	0.013433	Distal Intergenic	TSPAN17	tetraspanin 17
chrX	69539231	69539630	1.97337	0.0033777	0.00509683	Distal Intergenic	NALF2	NALCN channel auxiliary factor 2
chr11	45383687	45384086	1.97329	0.00590356	0.00848819	Promoter (1-2kb)	LINC02687	long intergenic non-protein coding RNA 2687
chr10	84112463	84112862	1.97135	0.0367791	0.0457953	Distal Intergenic	GHITM	growth hormone inducible transmembrane protein
chr1	115976923	115977322	1.97076	0.00193878	0.00308392	Promoter (<=1kb)	SLC22A15	solute carrier family 22 member 15
chr7	71751873	71752272	1.97074	0.000452973	0.000840357	Distal Intergenic	MIR3914-1	microRNA 3914-1
chr2	178203824	178204223	1.97046	0.0345874	0.0432404	Intron (ENST00000392505.6/114880, intron 1 of 25)	OSBPL6	oxysterol binding protein like 6
chr3	10779241	10779640	1.96982	0.00985861	0.0135941	Distal Intergenic	LINC00606	long intergenic non-protein coding RNA 606
chr12	53872629	53873028	1.96976	0.00111448	0.00187242	Intron (ENST00000663306.1/107984525, intron 3 of 4)	HOXC13	homeobox C13
chr2	201915766	201916165	1.96952	0.0196329	0.025564	Distal Intergenic	CDK15	cyclin dependent kinase 15
chr8	74347210	74347609	1.96903	0.00171204	0.0027564	Intron (ENST00000675821.1/54332, intron 1 of 4)	GDAP1	ganglioside induced differentiation associated protein 1
chr11	128541916	128542315	1.9674	2.6935e-05	7.41601e-05	Intron (ENST00000392668.8/2113, intron 3 of 9)	ETS1-AS1	ETS1 antisense RNA 1
chr10	113265098	113265497	1.96705	0.0226832	0.0292174	Distal Intergenic	TCF7L2	transcription factor 7 like 2
chr8	139265084	139265483	1.96672	5.53476e-05	0.000136304	Distal Intergenic	KCNK9	potassium two pore domain channel subfamily K member 9
chr4	112425584	112425983	1.96662	0.011359	0.0154794	Promoter (<=1kb)	ALPK1	alpha kinase 1
chr18	13809641	13810040	1.96638	0.0145854	0.0194762	Distal Intergenic	MC5R	melanocortin 5 receptor
chr17	74432958	74433357	1.96634	0.000172499	0.000361206	Promoter (<=1kb)	GPRC5C	G protein-coupled receptor class C group 5 member C
chr5	136105288	136105687	1.9663	0.0242668	0.031086	Distal Intergenic	VTRNA2-1	vault RNA 2-1
chr1	107963673	107964072	1.96628	7.12945e-06	2.43095e-05	Promoter (<=1kb)	VAV3	vav guanine nucleotide exchange factor 3
chr20	57542918	57543317	1.96509	0.0139491	0.0186906	Distal Intergenic	CTCFL	CCCTC-binding factor like
chr9	74887001	74887400	1.9648	0.000449884	0.000835215	Promoter (<=1kb)	TRPM6	transient receptor potential cation channel subfamily M member 6
chr5	175349210	175349609	1.96438	0.0183541	0.0240342	Distal Intergenic	DRD1	dopamine receptor D1
chr8	25184797	25185196	1.96431	0.00622842	0.00891324	Promoter (<=1kb)	DOCK5	dedicator of cytokinesis 5
chr10	77610851	77611250	1.96359	0.023544	0.0302485	Intron (ENST00000639601.1/3778, intron 1 of 27)	KCNMA1	potassium calcium-activated channel subfamily M alpha 1
chr3	169677982	169678381	1.96252	0.000184166	0.000382326	Distal Intergenic	MECOM	MDS1 and EVI1 complex locus
chr12	55657465	55657864	1.96221	0.0011485	0.0019225	Intron (ENST00000556606.1/ENST00000556606.1, intron 1 of 1)	OR10P1	olfactory receptor family 10 subfamily P member 1
chr16	71360336	71360735	1.96212	1.34799e-06	6.1089e-06	Promoter (1-2kb)	CALB2	calbindin 2
chr7	47081018	47081417	1.96167	0.00657698	0.00936744	Promoter (1-2kb)	LOC105375268	uncharacterized LOC105375268
chr22	36677545	36677944	1.96136	0.00305431	0.00464886	Intron (ENST00000300105.7/10369, intron 1 of 3)	CACNG2	calcium voltage-gated channel auxiliary subunit gamma 2
chr4	41791877	41792276	1.96132	0.0256156	0.0326805	Intron (ENST00000508038.1/105374425, intron 1 of 4)	PHOX2B	paired like homeobox 2B
chr20	31852485	31852884	1.96038	0.0116843	0.0158825	Intron (ENST00000278979.7/128853, intron 6 of 9)	DUSP15	dual specificity phosphatase 15
chr5	135452488	135452887	1.95959	3.90388e-05	0.000101257	Promoter (<=1kb)	TIFAB	TIFA inhibitor
chr10	75279283	75279682	1.95933	0.00102765	0.00174079	Intron (ENST00000666247.1/253264, intron 2 of 3)	ZNF503-AS1	ZNF503 antisense RNA 1
chr4	153760075	153760474	1.9591	0.00505581	0.00736982	Promoter (<=1kb)	RNF175	ring finger protein 175
chr6	75349685	75350084	1.95886	0.011465	0.0156087	Intron (ENST00000393004.6/27145, intron 4 of 6)	LOC101928540	uncharacterized LOC101928540
chr15	53197547	53197946	1.95875	0.000330493	0.000637123	Distal Intergenic	LINC02490	long intergenic non-protein coding RNA 2490
chr3	184273067	184273466	1.95837	0.000475167	0.000876815	Intron (ENST00000402825.7/110599583, intron 2 of 18)	ECE2	endothelin converting enzyme 2
chr4	24242063	24242462	1.95831	0.0227133	0.0292527	Distal Intergenic	PPARGC1A	PPARG coactivator 1 alpha
chr17	48995366	48995765	1.95811	0.00538179	0.00779605	Promoter (1-2kb)	IGF2BP1	insulin like growth factor 2 mRNA binding protein 1
chr7	24570943	24571342	1.95777	0.00018812	0.000389266	Promoter (1-2kb)	PALS2	protein associated with LIN7 2, MAGUK p55 family member
chr2	216370941	216371340	1.95733	0.000562733	0.00102032	Promoter (1-2kb)	MARCHF4	membrane associated ring-CH-type finger 4
chr6	75493643	75494042	1.9568	0.0337443	0.0422517	Promoter (<=1kb)	FILIP1	filamin A interacting protein 1
chr18	50120177	50120576	1.95584	0.0178557	0.0234282	Intron (ENST00000285039.12/4645, intron 1 of 39)	MIR4320	microRNA 4320
chr1	5615576	5615975	1.9557	0.00574563	0.00827808	Intron (ENST00000637702.1/ENST00000637702.1, intron 1 of 2)	LOC105376686	uncharacterized LOC105376686
chr10	49664992	49665391	1.95545	0.0057254	0.00825119	3' UTR	CHAT	choline O-acetyltransferase
chr10	42776710	42777109	1.95462	0.00511525	0.00744532	Distal Intergenic	BMS1	BMS1 ribosome biogenesis factor
chr6	90594855	90595254	1.95449	0.00152536	0.00248494	Distal Intergenic	MAP3K7	mitogen-activated protein kinase kinase kinase 7
chr20	1190736	1191135	1.95429	0.00248879	0.00385788	Intron (ENST00000619766.1/400831, intron 1 of 1)	C20orf202	chromosome 20 open reading frame 202
chr9	132441509	132441908	1.95429	0.00204819	0.00323814	Intron (ENST00000393215.7/389799, intron 1 of 3)	CFAP77	cilia and flagella associated protein 77
chr1	165943764	165944163	1.95364	0.0140791	0.0188523	Distal Intergenic	MIR3658	microRNA 3658
chr13	45612600	45612999	1.95315	0.0278695	0.0353634	Intron (ENST00000298738.3/220081, intron 1 of 14)	ERICH6B	glutamate rich 6B
chr1	20514721	20515120	1.9528	0.00832867	0.0116339	Distal Intergenic	MUL1	mitochondrial E3 ubiquitin protein ligase 1
chr6	144016545	144016944	1.95276	0.0234584	0.0301495	Intron (ENST00000437412.5/5325, intron 1 of 3)	PLAGL1	PLAG1 like zinc finger 1
chr19	51426306	51426705	1.95156	0.0101156	0.0139193	Exon (ENST00000598746.1/ENST00000598746.1, exon 1 of 1)	SIGLEC10	sialic acid binding Ig like lectin 10
chr9	546375	546774	1.95153	0.0131212	0.0176691	Promoter (<=1kb)	KANK1	KN motif and ankyrin repeat domains 1
chr15	91670008	91670407	1.95124	0.040348	0.0499377	Distal Intergenic	LOC105370973	uncharacterized LOC105370973
chr1	117696121	117696520	1.95085	0.0249317	0.0318756	Distal Intergenic	LOC124900444	small nucleolar RNA SNORA40
chr14	95598723	95599122	1.94963	0.0205916	0.0267246	Distal Intergenic	LINC02318	long intergenic non-protein coding RNA 2318
chr2	200521409	200521808	1.94942	2.87232e-05	7.82948e-05	Promoter (1-2kb)	KCTD18	potassium channel tetramerization domain containing 18
chr1	115089103	115089502	1.94929	0.0145766	0.0194681	Promoter (<=1kb)	TSPAN2	tetraspanin 2
chr18	61949777	61950176	1.9489	0.0329968	0.0413698	Intron (ENST00000639600.1/23556, intron 24 of 24)	RNF152	ring finger protein 152
chr7	141074222	141074621	1.94815	0.00715162	0.0101167	Promoter (<=1kb)	TMEM178B	transmembrane protein 178B
chr20	37904020	37904419	1.94724	0.0105981	0.014532	Promoter (<=1kb)	VSTM2L	V-set and transmembrane domain containing 2 like
chr18	5214721	5215120	1.9472	0.0201831	0.0262297	Exon (ENST00000649240.1/ENST00000649240.1, exon 2 of 2)	AKAIN1	A-kinase anchor inhibitor 1
chr7	41940865	41941264	1.94645	4.31389e-05	0.000110087	Distal Intergenic	GLI3	GLI family zinc finger 3
chr18	5545053	5545452	1.94628	0.00980483	0.0135279	Promoter (<=1kb)	EPB41L3	erythrocyte membrane protein band 4.1 like 3
chr18	10369415	10369814	1.94599	0.0145234	0.0193996	Intron (ENST00000666410.1/105371985, intron 2 of 6)	LOC105371986	uncharacterized LOC105371986
chr12	101474633	101475032	1.94571	0.00159084	0.00258043	Promoter (<=1kb)	SPIC	Spi-C transcription factor
chr6	10875073	10875472	1.94495	0.000248826	0.000496801	Intron (ENST00000480294.1/221711, intron 3 of 18)	GCM2	glial cells missing transcription factor 2
chrX	110948763	110949162	1.94459	0.0214116	0.0277187	Intron (ENST00000425146.5/5063, intron 1 of 14)	PAK3	p21 (RAC1) activated kinase 3
chr17	45726555	45726954	1.9445	0.00335122	0.00506014	Intron (ENST00000634540.1/104909134, intron 3 of 14)	LOC107985028	uncharacterized LOC107985028
chr4	4941546	4941945	1.94276	0.00024092	0.000483357	Distal Intergenic	CYTL1	cytokine like 1
chr1	231148183	231148582	1.94113	0.000288208	0.000565239	Distal Intergenic	TRIM67	tripartite motif containing 67
chr15	89702367	89702766	1.94025	0.0195147	0.0254242	Intron (ENST00000268130.12/56964, intron 2 of 16)	WDR93	WD repeat domain 93
chr1	111515883	111516282	1.94019	0.0314992	0.0396245	Intron (ENST00000369717.8/57413, intron 1 of 5)	TMIGD3	transmembrane and immunoglobulin domain containing 3
chr17	43952721	43953120	1.93836	0.000115292	0.000255802	Promoter (<=1kb)	PYY	peptide YY
chr19	58537739	58538138	1.93802	0.00486758	0.00711238	Promoter (<=1kb)	ZBTB45	zinc finger and BTB domain containing 45
chr6	99352891	99353290	1.93752	0.00361432	0.00542238	Distal Intergenic	FAXC	failed axon connections homolog, metaxin like GST domain containing
chr20	57012862	57013261	1.93597	0.00227793	0.00356067	Distal Intergenic	LOC105372685	uncharacterized LOC105372685
chr1	20230645	20231044	1.93595	0.0170859	0.0224954	Distal Intergenic	LINC01757	long intergenic non-protein coding RNA 1757
chr11	115938090	115938489	1.93583	0.0119574	0.0162244	Intron (ENST00000653503.1/102724165, intron 4 of 6)	LINC02703	long intergenic non-protein coding RNA 2703
chr5	140011014	140011413	1.93481	0.000108931	0.000243357	Intron (ENST00000541337.5/9542, intron 1 of 7)	NRG2	neuregulin 2
chr5	168931496	168931895	1.93444	0.0024211	0.00376378	Intron (ENST00000519560.6/6586, intron 4 of 35)	LOC124901130	uncharacterized LOC124901130
chr14	56116334	56116733	1.93416	0.0203052	0.0263757	Promoter (1-2kb)	PELI2	pellino E3 ubiquitin protein ligase family member 2
chr5	77188477	77188876	1.93246	0.0138314	0.0185458	Intron (ENST00000646262.1/8622, intron 3 of 23)	PDE8B	phosphodiesterase 8B
chr7	53220264	53220663	1.93233	0.0141315	0.0189133	Distal Intergenic	POM121L12	POM121 transmembrane nucleoporin like 12
chr15	88894492	88894891	1.93209	0.00634658	0.00906691	Promoter (<=1kb)	HAPLN3	hyaluronan and proteoglycan link protein 3
chr1	116182574	116182973	1.932	0.0209235	0.0271302	Distal Intergenic	MAB21L3	mab-21 like 3
chr2	71853394	71853793	1.93121	0.0170785	0.0224885	Distal Intergenic	DYSF	dysferlin
chr17	34711577	34711976	1.93117	0.00324655	0.00491374	Distal Intergenic	TMEM132E	transmembrane protein 132E
chr8	120811447	120811846	1.93079	0.0166349	0.0219578	Promoter (<=1kb)	SNTB1	syntrophin beta 1
chr19	46115475	46115874	1.92948	0.0218392	0.0282271	Intron (ENST00000597989.1/147920, intron 1 of 3)	IGFL3	IGF like family member 3
chr5	135154812	135155211	1.92938	0.0177553	0.0233052	Intron (ENST00000624272.3/100996485, intron 2 of 5)	PITX1-AS1	PITX1 antisense RNA 1
chr16	66957825	66958224	1.9291	0.0169777	0.0223641	Intron (ENST00000566869.1/8824, intron 2 of 3)	CES3	carboxylesterase 3
chr2	74576714	74577113	1.92858	0.0160959	0.0213106	Promoter (<=1kb)	M1AP	meiosis 1 associated protein
chr1	24502942	24503341	1.92802	0.00914589	0.0126828	Promoter (<=1kb)	RCAN3	RCAN family member 3
chr19	54311486	54311885	1.92715	0.0126384	0.0170714	Promoter (<=1kb)	LILRA5	leukocyte immunoglobulin like receptor A5
chr2	42128091	42128490	1.92714	0.00785837	0.0110327	Distal Intergenic	EML4	EMAP like 4
chr9	37075635	37076034	1.92635	0.00610649	0.00875722	Exon (ENST00000426358.1/ENST00000426358.1, exon 1 of 2)	EBLN3P	endogenous Bornavirus like nucleoprotein 3, pseudogene
chr7	101804354	101804753	1.92516	9.20475e-08	6.83791e-07	Distal Intergenic	CUX1	cut like homeobox 1
chr5	139886011	139886410	1.92407	0.0314177	0.039531	Intron (ENST00000541337.5/9542, intron 2 of 7)	NRG2	neuregulin 2
chr8	27991756	27992155	1.9233	0.0112994	0.0154051	Promoter (<=1kb)	SCARA5	scavenger receptor class A member 5
chr1	19761952	19762351	1.92207	0.00616451	0.0088326	Intron (ENST00000375127.5/255104, intron 5 of 15)	TMCO4	transmembrane and coiled-coil domains 4
chr1	31580240	31580639	1.92184	0.029304	0.0370403	Promoter (<=1kb)	TINAGL1	tubulointerstitial nephritis antigen like 1
chr18	59084152	59084551	1.92083	6.51435e-05	0.000156538	Exon (ENST00000670499.1/ENST00000670499.1, exon 3 of 4)	OACYLP	O-acyltransferase like, pseudogene
chr22	32419313	32419712	1.92018	0.00375156	0.00561028	3' UTR	RTCB	RNA 2',3'-cyclic phosphate and 5'-OH ligase
chr1	209533708	209534107	1.91982	0.0369848	0.0460407	Intron (ENST00000657064.2/ENST00000657064.2, intron 1 of 1)	LOC105372898	uncharacterized LOC105372898
chr12	112617924	112618323	1.91794	0.000861077	0.00148803	Intron (ENST00000549736.5/22895, intron 1 of 6)	RPH3A	rabphilin 3A
chr1	175192664	175193063	1.91675	0.000594976	0.00107176	Promoter (<=1kb)	KIAA0040	KIAA0040
chr14	59630292	59630691	1.91673	0.000386329	0.000730438	Promoter (<=1kb)	RTN1	reticulon 1
chr22	17058411	17058810	1.91641	0.00178875	0.00286587	Exon (ENST00000441006.5/100130418, exon 4 of 4)	CECR7	cat eye syndrome chromosome region, candidate 7
chr11	1645282	1645681	1.91637	0.000722613	0.00127568	Distal Intergenic	KRTAP5-5	keratin associated protein 5-5
chr12	125191224	125191623	1.91592	0.00216322	0.00339981	Intron (ENST00000682704.1/114795, intron 1 of 8)	TMEM132B	transmembrane protein 132B
chr15	57591888	57592287	1.91539	9.49424e-05	0.000215912	Promoter (<=1kb)	MYZAP	myocardial zonula adherens protein
chr16	66362023	66362422	1.91356	0.022309	0.0287672	Distal Intergenic	CDH5	cadherin 5
chr5	123118692	123119091	1.91334	0.035926	0.04481	Intron (ENST00000407847.5/93166, intron 3 of 7)	PRDM6	PR/SET domain 6
chr19	38418644	38419043	1.91293	0.000210107	0.000428941	Promoter (1-2kb)	RASGRP4	RAS guanyl releasing protein 4
chr10	22256373	22256772	1.91286	0.00114265	0.00191398	Promoter (1-2kb)	LOC100130992	uncharacterized LOC100130992
chr20	44412888	44413287	1.91247	0.000710951	0.00125721	Intron (ENST00000316673.9/3172, intron 3 of 9)	MIR3646	microRNA 3646
chr8	101252100	101252499	1.9122	0.0316851	0.039837	Distal Intergenic	LINC02844	long intergenic non-protein coding RNA 2844
chr4	8544915	8545314	1.91174	0.0275754	0.0350152	Distal Intergenic	CPZ	carboxypeptidase Z
chr20	45313331	45313730	1.91174	0.00568227	0.00819521	Promoter (<=1kb)	RBPJL	recombination signal binding protein for immunoglobulin kappa J region like
chr20	58181059	58181458	1.91075	0.00398289	0.0059257	Distal Intergenic	CIMIP1	ciliary microtubule inner protein 1
chr2	232372710	232373109	1.91005	0.00489391	0.00714887	Distal Intergenic	ALPP	alkaline phosphatase, placental
chrX	109590100	109590499	1.90952	0.0122052	0.0165362	Distal Intergenic	KCNE5	potassium voltage-gated channel subfamily E regulatory subunit 5
chr5	6521725	6522124	1.9085	0.00282586	0.00433441	Distal Intergenic	LINC01018	long intergenic non-protein coding RNA 1018
chr21	35588309	35588708	1.90848	0.0273689	0.0347677	Intron (ENST00000475045.6/101928269, intron 7 of 12)	LOC100506403	uncharacterized LOC100506403
chr2	101148654	101149053	1.90837	0.00862856	0.0120233	Intron (ENST00000409318.2/11138, intron 1 of 19)	TBC1D8	TBC1 domain family member 8
chr12	4433389	4433788	1.90733	0.00114694	0.00192005	Intron (ENST00000543077.1/2251, intron 1 of 1)	FGF6	fibroblast growth factor 6
chr19	49391890	49392289	1.90655	0.000132018	0.000286981	Intron (ENST00000600895.1/147872, intron 1 of 1)	KASH5	KASH domain containing 5
chr7	95745015	95745414	1.90555	0.0191469	0.024976	Distal Intergenic	DYNC1I1	dynein cytoplasmic 1 intermediate chain 1
chr16	85974937	85975336	1.90484	0.00444543	0.00654831	Intron (ENST00000645754.1/124903741, intron 2 of 2)	LOC124903741	uncharacterized LOC124903741
chr4	37882684	37883083	1.90315	0.015324	0.0203849	Distal Intergenic	TBC1D1	TBC1 domain family member 1
chr11	45330578	45330977	1.90299	0.0255564	0.0326088	Distal Intergenic	LINC02696	long intergenic non-protein coding RNA 2696
chr11	19419828	19420227	1.90024	0.0198987	0.0258861	Intron (ENST00000360655.8/89797, intron 1 of 37)	NAV2	neuron navigator 2
chr20	59520011	59520410	1.90021	0.0323138	0.0405643	Distal Intergenic	PHACTR3	phosphatase and actin regulator 3
chr11	63003935	63004334	1.9	0.0264335	0.0336545	Intron (ENST00000336232.7/9376, intron 2 of 10)	SLC22A8	solute carrier family 22 member 8
chr15	70442784	70443183	1.89957	9.02157e-06	2.96186e-05	Distal Intergenic	LINC02205	long intergenic non-protein coding RNA 2205
chr6	89891106	89891505	1.89947	0.00127308	0.00210791	Distal Intergenic	GJA10	gap junction protein alpha 10
chr14	56747339	56747738	1.89686	0.0163451	0.0215993	Distal Intergenic	OTX2	orthodenticle homeobox 2
chr14	104914996	104915395	1.89669	0.00207897	0.00327965	Distal Intergenic	PLD4	phospholipase D family member 4
chr14	97218593	97218992	1.89648	0.000158605	0.000335822	Exon (ENST00000700867.1/ENST00000700867.1, exon 4 of 4)	LINC02304	long intergenic non-protein coding RNA 2304
chr6	29813681	29814080	1.89626	0.0245576	0.0314298	Distal Intergenic	HLA-G	major histocompatibility complex, class I, G
chr19	41746667	41747066	1.89491	0.000406401	0.000763721	Intron (ENST00000435837.2/1048, intron 1 of 1)	CEACAM6	CEA cell adhesion molecule 6
chr15	38817668	38818067	1.89461	0.000858683	0.00148482	Intron (ENST00000647456.1/105370775, intron 3 of 6)	LOC102724253	uncharacterized LOC102724253
chr5	174549458	174549857	1.8943	0.0142781	0.0190938	Distal Intergenic	LINC01411	long intergenic non-protein coding RNA 1411
chr18	34494349	34494748	1.89395	0.000156769	0.000332337	Promoter (<=1kb)	DTNA	dystrobrevin alpha
chr5	176724805	176725204	1.89294	0.00642567	0.00916869	Intron (ENST00000507236.1/ENST00000507236.1, intron 1 of 1)	LINC01574	long intergenic non-protein coding RNA 1574
chr3	151082931	151083330	1.89265	0.00928498	0.0128605	Promoter (1-2kb)	MED12L	mediator complex subunit 12L
chr3	46810708	46811107	1.89193	0.00233694	0.00364533	Promoter (<=1kb)	PRSS44P	serine protease 44, pseudogene
chr2	295989	296388	1.8919	0.00296708	0.00452395	Intron (ENST00000427831.1/101927262, intron 3 of 3)	ALKAL2	ALK and LTK ligand 2
chr12	96192329	96192728	1.89145	0.00376209	0.00562482	Promoter (1-2kb)	ELK3	ETS transcription factor ELK3
chr16	5852205	5852604	1.89114	0.0208585	0.0270526	Intron (ENST00000569895.3/54715, intron 3 of 6)	RBFOX1	RNA binding fox-1 homolog 1
chr11	75744463	75744862	1.89048	0.0064391	0.00918599	Distal Intergenic	DGAT2	diacylglycerol O-acyltransferase 2
chr10	77671131	77671530	1.89029	0.0035103	0.00527912	Distal Intergenic	KCNMA1	potassium calcium-activated channel subfamily M alpha 1
chr13	27868205	27868604	1.89016	2.07024e-05	5.92808e-05	Intron (ENST00000499662.3/100861550, intron 1 of 4)	PLUT	PDX1 associated lncRNA, upregulator of transcription
chr15	89523669	89524068	1.88921	0.0279882	0.035493	Promoter (<=1kb)	LINC00928	long intergenic non-protein coding RNA 928
chr11	64672014	64672413	1.88918	0.00567818	0.00818988	Intron (ENST00000704782.1/9379, intron 6 of 21)	NRXN2	neurexin 2
chr14	59868552	59868951	1.8891	0.000263791	0.000522958	Promoter (1-2kb)	RTN1	reticulon 1
chr8	143064884	143065283	1.8883	0.00240927	0.00374649	Distal Intergenic	LY6L	lymphocyte antigen 6 family member L
chr20	19211778	19212177	1.88788	2.87342e-05	7.83146e-05	Promoter (<=1kb)	LOC101929547	uncharacterized LOC101929547
chr9	119821175	119821574	1.88653	0.0175963	0.023111	Distal Intergenic	LINC01613	long intergenic non-protein coding RNA 1613
chr3	169354747	169355146	1.88643	7.13091e-05	0.00016877	Intron (ENST00000651503.2/2122, intron 2 of 16)	MECOM	MDS1 and EVI1 complex locus
chr17	34944394	34944793	1.88628	0.0331314	0.0415312	Exon (ENST00000577307.1/10693, exon 2 of 8)	CCT6B	chaperonin containing TCP1 subunit 6B
chr17	42877670	42878069	1.88625	8.54499e-05	0.000197224	Exon (ENST00000301683.7/388387, exon 5 of 6)	AOC4P	amine oxidase copper containing 4, pseudogene
chr3	86989016	86989415	1.88624	0.0128431	0.0173234	Promoter (1-2kb)	VGLL3	vestigial like family member 3
chr10	117596829	117597228	1.88521	0.0038988	0.00581269	Distal Intergenic	EMX2OS	EMX2 opposite strand/antisense RNA
chr4	185099048	185099447	1.88496	0.000362928	0.000690351	Exon (ENST00000664058.1/101928877, exon 4 of 4)	LINC02436	long intergenic non-protein coding RNA 2436
chr1	47720587	47720986	1.88433	0.000543569	0.000988384	Distal Intergenic	LINC01738	long intergenic non-protein coding RNA 1738
chr8	22800840	22801239	1.88297	0.0052772	0.00765661	Intron (ENST00000256404.8/157310, intron 4 of 6)	LOC107986925	uncharacterized LOC107986925
chr20	2678461	2678860	1.88232	0.000624466	0.00111875	Distal Intergenic	EBF4	EBF family member 4
chr11	57204999	57205398	1.88216	0.0258069	0.0328986	Distal Intergenic	LRRC55	leucine rich repeat containing 55
chr6	166242981	166243380	1.88194	0.00338198	0.00510219	Exon (ENST00000444219.2/101929297, exon 2 of 5)	LOC101929297	uncharacterized LOC101929297
chr8	142131489	142131888	1.88044	0.0373175	0.0464164	Intron (ENST00000662748.1/ENST00000662748.1, intron 1 of 1)	MIR4472-1	microRNA 4472-1
chr21	36632289	36632688	1.88043	0.00213929	0.00336597	Exon (ENST00000457669.1/105369308, exon 2 of 2)	LOC105369308	uncharacterized LOC105369308
chr4	73998713	73999112	1.87974	8.44542e-06	2.80288e-05	Promoter (<=1kb)	CXCL5	C-X-C motif chemokine ligand 5
chr17	34858795	34859194	1.87954	0.00108195	0.00182317	Exon (ENST00000579327.1/ENST00000579327.1, exon 1 of 2)	CCT6B	chaperonin containing TCP1 subunit 6B
chr5	154619208	154619607	1.87949	0.0106022	0.0145356	Distal Intergenic	MIR3141	microRNA 3141
chr10	52454985	52455384	1.87938	0.012387	0.0167619	Promoter (<=1kb)	LNCAROD	lncRNA activating regulator of DKK1
chr5	35780282	35780681	1.87922	0.029829	0.0376699	Promoter (<=1kb)	SPEF2	sperm flagellar 2
chr2	240096239	240096638	1.87871	4.79151e-07	2.62441e-06	Distal Intergenic	COPS9	COP9 signalosome subunit 9
chr8	2352208	2352607	1.87862	0.0332339	0.0416473	Distal Intergenic	LOC105377782	uncharacterized LOC105377782
chr3	72451247	72451646	1.87855	0.0143646	0.0192009	Distal Intergenic	RYBP	RING1 and YY1 binding protein
chr15	94231208	94231607	1.87809	0.000115539	0.000256187	Promoter (<=1kb)	MCTP2	multiple C2 and transmembrane domain containing 2
chr10	86197933	86198332	1.87698	0.0372542	0.0463486	Intron (ENST00000327946.12/2894, intron 3 of 15)	MIR346	microRNA 346
chr3	33790143	33790542	1.87657	0.00429031	0.00634202	Distal Intergenic	PDCD6IP-DT	PDCD6IP divergent transcript
chr2	196072888	196073287	1.87557	0.000167305	0.000351729	Distal Intergenic	DNAH7	dynein axonemal heavy chain 7
chr9	76219534	76219933	1.87419	0.0140452	0.0188122	Intron (ENST00000545128.5/5125, intron 20 of 36)	PCSK5	proprotein convertase subtilisin/kexin type 5
chr1	34332642	34333041	1.87379	0.0129725	0.0174846	Distal Intergenic	C1orf94	chromosome 1 open reading frame 94
chr17	6789274	6789673	1.87365	0.00107911	0.0018191	3' UTR	FBXO39	F-box protein 39
chr1	117605937	117606336	1.87353	0.000235197	0.000473229	Promoter (<=1kb)	TENT5C	terminal nucleotidyltransferase 5C
chr5	139870967	139871366	1.87221	0.000251553	0.000501486	Promoter (<=1kb)	NRG2	neuregulin 2
chr2	218927105	218927504	1.87213	0.00655731	0.00934322	Exon (ENST00000419511.1/101928537, exon 2 of 5)	LINC01494	long intergenic non-protein coding RNA 1494
chr1	110681350	110681749	1.87089	0.00092468	0.0015839	Exon (ENST00000685046.1/ENST00000685046.1, exon 1 of 1)	KCNA3	potassium voltage-gated channel subfamily A member 3
chr5	150671115	150671514	1.87042	0.00365411	0.00547544	Promoter (<=1kb)	MYOZ3	myozenin 3
chr3	54637355	54637754	1.87031	0.0386196	0.0479339	Exon (ENST00000583516.1/790952, exon 1 of 4)	ESRG	embryonic stem cell related
chr15	70318460	70318859	1.86964	0.0115329	0.0156981	Distal Intergenic	LINC02205	long intergenic non-protein coding RNA 2205
chr1	156681688	156682087	1.86894	0.000163556	0.000344745	Distal Intergenic	NES	nestin
chr7	32362325	32362724	1.8688	0.00356875	0.00536013	Intron (ENST00000672256.1/5137, intron 1 of 1)	PDE1C	phosphodiesterase 1C
chr8	27590621	27591020	1.86866	0.00360703	0.00541298	Distal Intergenic	CLU	clusterin
chr5	160373236	160373635	1.86852	0.0148139	0.019765	Distal Intergenic	C1QTNF2	C1q and TNF related 2
chr12	3943651	3944050	1.86741	0.0256481	0.032718	Intron (ENST00000701907.1/105369608, intron 2 of 2)	LOC105369608	uncharacterized LOC105369608
chr14	20922298	20922697	1.86685	0.00338626	0.00510792	Intron (ENST00000553534.1/100507513, intron 1 of 1)	RNASE2CP	ribonuclease A family member 2C, pseudogene
chr16	55304687	55305086	1.86627	0.0381236	0.0473546	Intron (ENST00000558730.2/ENST00000558730.2, intron 1 of 3)	IRX6	iroquois homeobox 6
chr1	156358688	156359087	1.86563	0.00974411	0.0134512	Intron (ENST00000413555.5/7203, intron 1 of 7)	CCT3	chaperonin containing TCP1 subunit 3
chr20	35416231	35416630	1.86498	0.0189997	0.0248055	Distal Intergenic	UQCC1	ubiquinol-cytochrome c reductase complex assembly factor 1
chr12	113745233	113745632	1.86474	0.00678254	0.00962893	Exon (ENST00000655514.1/100506465, exon 3 of 3)	LINC01234	long intergenic non-protein coding RNA 1234
chr3	169662763	169663162	1.86467	0.000600652	0.00108078	Promoter (<=1kb)	MECOM	MDS1 and EVI1 complex locus
chr10	70962709	70963108	1.86381	0.00147088	0.00240476	Intron (ENST00000646051.1/105378350, intron 1 of 4)	LINC02622	long intergenic non-protein coding RNA 2622
chr3	38756380	38756779	1.86321	0.0218966	0.0282926	Exon (ENST00000655275.1/6336, exon 10 of 28)	SCN10A	sodium voltage-gated channel alpha subunit 10
chr11	65225348	65225747	1.86186	0.0154873	0.0205761	Exon (ENST00000525264.5/440044, exon 6 of 6)	SLC22A20P	solute carrier family 22 member 20, pseudogene
chr11	134867630	134868029	1.86153	0.000842309	0.00145944	Distal Intergenic	LINC02697	long intergenic non-protein coding RNA 2697
chr11	114099556	114099955	1.86148	0.00463838	0.0068087	Intron (ENST00000682278.1/7704, intron 3 of 7)	ZBTB16	zinc finger and BTB domain containing 16
chr13	27942324	27942723	1.86072	0.000217137	0.000440897	Distal Intergenic	LINC00543	long intergenic non-protein coding RNA 543
chr12	6200857	6201256	1.85938	0.00852903	0.0118925	Promoter (<=1kb)	CD9	CD9 molecule
chr3	45848708	45849107	1.85886	0.00407725	0.00605515	Intron (ENST00000699185.1/ENST00000699185.1, intron 4 of 4)	LOC124909374	uncharacterized LOC124909374
chr15	83449104	83449503	1.85871	3.73637e-06	1.41606e-05	Promoter (1-2kb)	SH3GL3	SH3 domain containing GRB2 like 3, endophilin A3
chrX	103275807	103276206	1.85861	0.015554	0.0206543	Promoter (<=1kb)	TCEAL5	transcription elongation factor A like 5
chr9	113350277	113350676	1.8583	4.86075e-05	0.000121913	Promoter (<=1kb)	BSPRY	B-box and SPRY domain containing
chr3	10981022	10981421	1.85801	0.00389721	0.00581073	Distal Intergenic	LOC105376950	uncharacterized LOC105376950
chr1	201399720	201400119	1.85768	0.000690364	0.00122471	Promoter (<=1kb)	LAD1	ladinin 1
chr20	21433451	21433850	1.85734	0.0103953	0.0142724	Distal Intergenic	LOC105372558	uncharacterized LOC105372558
chr1	175620901	175621300	1.85611	0.00266082	0.00410489	Intron (ENST00000367674.7/7143, intron 1 of 22)	TNR	tenascin R
chr12	108130705	108131104	1.85556	0.00108445	0.00182664	Promoter (<=1kb)	WSCD2	WSC domain containing 2
chr9	133183500	133183899	1.85467	0.00119969	0.00200024	Distal Intergenic	GBGT1	globoside alpha-1,3-N-acetylgalactosaminyltransferase 1 (FORS blood group)
chr14	20654046	20654445	1.84795	4.29242e-07	2.41068e-06	Distal Intergenic	OR6S1	olfactory receptor family 6 subfamily S member 1
chr21	42219170	42219569	1.84778	0.00522844	0.00759221	Promoter (<=1kb)	ABCG1	ATP binding cassette subfamily G member 1
chr19	17966319	17966718	1.84751	0.000242022	0.000485336	Promoter (<=1kb)	KCNN1	potassium calcium-activated channel subfamily N member 1
chr7	124032687	124033086	1.84751	0.000747743	0.0013153	Promoter (<=1kb)	TMEM229A	transmembrane protein 229A
chr6	86937143	86937542	1.84712	8.10711e-07	4.03019e-06	Promoter (<=1kb)	HTR1E	5-hydroxytryptamine receptor 1E
chr8	71966717	71967116	1.84693	0.0138051	0.0185176	Exon (ENST00000656742.1/100132891, exon 4 of 4)	MSC-AS1	MSC antisense RNA 1
chr8	20425502	20425901	1.84689	0.00378683	0.00565939	Distal Intergenic	LOC105379314	uncharacterized LOC105379314
chr12	47927280	47927679	1.84574	2.7204e-05	7.48324e-05	Intron (ENST00000395324.6/7421, intron 1 of 9)	VDR	vitamin D receptor
chr17	58431460	58431859	1.84535	0.0025891	0.00400276	Intron (ENST00000323777.8/124535, intron 5 of 5)	RNF43	ring finger protein 43
chr1	18540510	18540909	1.84463	0.0270894	0.0344292	Distal Intergenic	KLHDC7A	kelch domain containing 7A
chr10	98007643	98008042	1.84405	8.62995e-06	2.85736e-05	Intron (ENST00000370597.8/55118, intron 2 of 14)	CRTAC1	cartilage acidic protein 1
chr8	69466575	69466974	1.84333	0.0150003	0.0199985	Promoter (<=1kb)	SULF1	sulfatase 1
chr2	240670750	240671149	1.84202	0.0153553	0.0204221	Distal Intergenic	AQP12B	aquaporin 12B
chr20	22688967	22689366	1.84178	0.00628412	0.00898867	Intron (ENST00000652062.1/124904962, intron 1 of 3)	LOC124904963	uncharacterized LOC124904963
chr11	123430611	123431010	1.84126	0.00434102	0.00640973	Promoter (<=1kb)	GRAMD1B	GRAM domain containing 1B
chr4	5963836	5964235	1.84031	0.00174746	0.00280741	Intron (ENST00000639345.1/389197, intron 6 of 7)	C4orf50	chromosome 4 open reading frame 50
chr10	96127719	96128118	1.83859	0.0020596	0.00325347	Promoter (1-2kb)	ZNF518A	zinc finger protein 518A
chr16	21938564	21938963	1.83718	0.00379169	0.00566586	Exon (ENST00000550410.2/ENST00000550410.2, exon 1 of 4)	UQCRC2	ubiquinol-cytochrome c reductase core protein 2
chr20	37626288	37626687	1.83705	0.012576	0.0169937	Distal Intergenic	LINC00489	long intergenic non-protein coding RNA 489
chr15	57747927	57748326	1.83611	0.0362024	0.0451414	Promoter (1-2kb)	LOC105370834	uncharacterized LOC105370834
chr3	63645288	63645687	1.83506	0.0264061	0.0336237	Distal Intergenic	SNTN	sentan, cilia apical structure protein
chr7	142812531	142812930	1.8349	0.00085597	0.00148055	Promoter (<=1kb)	LOC105375541	uncharacterized LOC105375541
chr10	15442019	15442418	1.83407	0.011297	0.0154028	Distal Intergenic	FAM171A1	family with sequence similarity 171 member A1
chr22	32100321	32100720	1.83338	0.0013867	0.00227791	Intron (ENST00000266088.9/6523, intron 12 of 14)	SLC5A1	solute carrier family 5 member 1
chr3	62723462	62723861	1.83326	0.0212188	0.0274895	Intron (ENST00000612439.4/8618, intron 3 of 27)	CADPS	calcium dependent secretion activator
chr10	78711055	78711454	1.83193	0.0292991	0.0370379	Distal Intergenic	ZMIZ1-AS1	ZMIZ1 antisense RNA 1
chr7	150778701	150779100	1.82911	2.60974e-05	7.21467e-05	Exon (ENST00000692358.1/105375566, exon 2 of 2)	LOC105375566	uncharacterized LOC105375566
chr2	42091755	42092154	1.8274	0.0103648	0.0142371	Distal Intergenic	PKDCC	protein kinase domain containing, cytoplasmic
chr16	85987802	85988201	1.82529	0.0177403	0.0232869	Exon (ENST00000644960.1/ENST00000644960.1, exon 2 of 3)	LOC124903741	uncharacterized LOC124903741
chr5	157181344	157181743	1.82446	0.0395679	0.0490545	Promoter (<=1kb)	ITK	IL2 inducible T cell kinase
chr5	73226814	73227213	1.82415	0.00954922	0.0131986	Intron (ENST00000515556.6/124901002, intron 1 of 3)	LOC124901002	uncharacterized LOC124901002
chr4	5931407	5931806	1.82413	0.00535211	0.00775626	Intron (ENST00000639345.1/389197, intron 7 of 7)	MIR378D1	microRNA 378d-1
chr11	75760878	75761277	1.82217	0.00603673	0.00866603	Promoter (1-2kb)	DGAT2	diacylglycerol O-acyltransferase 2
chr1	15150073	15150472	1.82187	0.0113136	0.0154225	Promoter (1-2kb)	TMEM51-AS1	TMEM51 antisense RNA 1
chr1	36553395	36553794	1.81997	0.000301277	0.000586823	Distal Intergenic	CSF3R	colony stimulating factor 3 receptor
chr10	77097519	77097918	1.81965	0.0216147	0.0279645	Intron (ENST00000604624.6/3778, intron 8 of 27)	KCNMA1	potassium calcium-activated channel subfamily M alpha 1
chr4	111651386	111651785	1.81756	0.0261201	0.0332818	Intron (ENST00000681719.1/105377366, intron 2 of 8)	LOC105377366	uncharacterized LOC105377366
chr12	5982487	5982886	1.81711	0.0393451	0.0487913	Intron (ENST00000261405.10/7450, intron 41 of 51)	VWF	von Willebrand factor
chr19	47469529	47469928	1.8132	0.00246901	0.00382975	Promoter (1-2kb)	SLC8A2	solute carrier family 8 member A2
chr10	27856253	27856652	1.81261	0.00328926	0.00497551	Intron (ENST00000673384.1/55130, intron 14 of 17)	ODAD2	outer dynein arm docking complex subunit 2
chr1	8267327	8267726	1.8123	0.00619852	0.00887528	Distal Intergenic	SLC45A1	solute carrier family 45 member 1
chr3	75584757	75585156	1.81123	0.00107149	0.00180726	Distal Intergenic	MIR1324	microRNA 1324
chr9	21706759	21707158	1.81098	0.0256512	0.03272	Distal Intergenic	MTAP	methylthioadenosine phosphorylase
chr6	32414606	32415005	1.80995	0.0012398	0.00205803	Distal Intergenic	BTNL2	butyrophilin like 2
chr9	112897984	112898383	1.80974	0.0108507	0.0148395	Distal Intergenic	SLC46A2	solute carrier family 46 member 2
chr1	155104840	155105239	1.80829	0.0139974	0.0187505	Distal Intergenic	EFNA4-EFNA3	EFNA4-EFNA3 readthrough
chr6	159534710	159535109	1.8076	0.0046756	0.00685903	Intron (ENST00000656085.1/ENST00000656085.1, intron 1 of 1)	LOC105378085	uncharacterized LOC105378085
chr8	28078130	28078529	1.80757	0.0132888	0.0178776	Intron (ENST00000413272.7/389643, intron 1 of 18)	NUGGC	nuclear GTPase, germinal center associated
chr11	128725416	128725815	1.80696	0.0278873	0.0353834	Intron (ENST00000608303.5/2313, intron 1 of 6)	SENCR	smooth muscle and endothelial cell enriched migration/differentiation-associated lncRNA
chr9	35893831	35894230	1.80683	0.0253855	0.0324106	Distal Intergenic	HRCT1	histidine rich carboxyl terminus 1
chr7	148242246	148242645	1.80619	0.0300526	0.0379295	Intron (ENST00000361727.8/26047, intron 20 of 23)	CNTNAP2	contactin associated protein 2
chrX	110941882	110942281	1.80578	0.0167641	0.0221104	Distal Intergenic	PAK3	p21 (RAC1) activated kinase 3
chr3	37991889	37992288	1.80393	0.00738835	0.0104257	Promoter (<=1kb)	VILL	villin like
chr1	90758649	90759048	1.8036	0.0113281	0.0154402	Distal Intergenic	LINC02609	long intergenic non-protein coding RNA 2609
chr12	128767361	128767760	1.80286	0.0272514	0.0346267	Distal Intergenic	SLC15A4	solute carrier family 15 member 4
chr1	85202751	85203150	1.8027	0.00975652	0.0134675	Promoter (1-2kb)	SYDE2	synapse defective Rho GTPase homolog 2
chr6	105179595	105179994	1.8027	0.0104661	0.0143612	Promoter (<=1kb)	POPDC3	popeye domain containing 3
chr13	94968565	94968964	1.80269	0.00366347	0.00548869	Intron (ENST00000669430.1/ENST00000669430.1, intron 1 of 1)	LINC00557	long intergenic non-protein coding RNA 557
chr4	108762231	108762630	1.80255	0.00431098	0.00636983	Promoter (<=1kb)	ETNPPL	ethanolamine-phosphate phospho-lyase
chr2	94855746	94856145	1.80193	0.0249839	0.0319326	Promoter (1-2kb)	ANKRD20A8P	ankyrin repeat domain 20 family member A8, pseudogene
chr15	33199345	33199744	1.80181	0.0222747	0.0287313	Distal Intergenic	FMN1	formin 1
chr20	59418264	59418663	1.80152	0.00235565	0.00367098	Distal Intergenic	EDN3	endothelin 3
chr1	179809848	179810247	1.80117	0.000463241	0.00085744	Intron (ENST00000341785.5/148753, intron 2 of 4)	LOC105371634	uncharacterized LOC105371634
chr7	1213267	1213666	1.80039	0.0118808	0.0161268	Distal Intergenic	UNCX	UNC homeobox
chr4	76105702	76106101	1.79952	0.00798007	0.0111871	Promoter (1-2kb)	ART3	ADP-ribosyltransferase 3 (inactive)
chr16	56532800	56533199	1.79874	0.00996022	0.0137234	Intron (ENST00000682930.1/583, intron 2 of 18)	BBS2	Bardet-Biedl syndrome 2
chr11	79492094	79492493	1.79796	0.0253054	0.0323181	Distal Intergenic	TENM4	teneurin transmembrane protein 4
chr8	8698564	8698963	1.79788	0.0198056	0.0257698	Distal Intergenic	CLDN23	claudin 23
chr12	130989937	130990336	1.79736	0.0315803	0.0397194	Exon (ENST00000623737.1/ENST00000623737.1, exon 1 of 1)	ADGRD1	adhesion G protein-coupled receptor D1
chr2	70808717	70809116	1.79635	0.000218446	0.000443256	3' UTR	CLEC4F	C-type lectin domain family 4 member F
chr14	37902044	37902443	1.79608	0.00357046	0.00536232	Promoter (<=1kb)	LINC00517	long intergenic non-protein coding RNA 517
chr14	62117315	62117714	1.79298	0.000273791	0.000540492	Promoter (<=1kb)	LINC00643	long intergenic non-protein coding RNA 643
chr16	49296102	49296501	1.79259	0.00134582	0.00221649	Exon (ENST00000569877.3/102724859, exon 6 of 6)	LOC124903689	uncharacterized LOC124903689
chr8	1569871	1570270	1.79236	0.0146927	0.0196083	Intron (ENST00000637795.2/9228, intron 6 of 14)	DLGAP2	DLG associated protein 2
chr19	29303333	29303732	1.79212	0.00927215	0.0128452	Intron (ENST00000582581.5/284395, intron 9 of 9)	UQCRFS1-DT	UQCRFS1 divergent transcript
chr21	32398416	32398815	1.79159	0.0131262	0.0176747	Distal Intergenic	URB1-AS1	URB1 antisense RNA 1 (head to head)
chr2	86348980	86349379	1.79084	0.00498891	0.00727754	Promoter (1-2kb)	LOC124900517	U8 small nucleolar RNA
chr10	123753484	123753883	1.78955	0.00760026	0.0106996	Intron (ENST00000368854.7/119587, intron 15 of 19)	LOC105378533	uncharacterized LOC105378533
chr17	13602027	13602426	1.78954	5.04897e-05	0.000126003	Promoter (<=1kb)	HS3ST3A1	heparan sulfate-glucosamine 3-sulfotransferase 3A1
chr17	79655202	79655601	1.78945	0.0027508	0.00422881	Distal Intergenic	RBFOX3	RNA binding fox-1 homolog 3
chr14	69504923	69505322	1.78866	0.00895054	0.0124332	Intron (ENST00000322564.9/400224, intron 6 of 12)	PLEKHD1	pleckstrin homology and coiled-coil domain containing D1
chr3	10836896	10837295	1.78801	0.0154512	0.0205359	Intron (ENST00000254488.7/6538, intron 4 of 13)	SLC6A11	solute carrier family 6 member 11
chr1	55019676	55020075	1.78767	0.0152225	0.0202665	Distal Intergenic	PCSK9	proprotein convertase subtilisin/kexin type 9
chr11	64526782	64527181	1.78553	0.00759625	0.0106946	Distal Intergenic	SLC22A11	solute carrier family 22 member 11
chr2	70460225	70460624	1.78518	0.0270179	0.0343425	Intron (ENST00000295400.11/7039, intron 3 of 5)	TGFA	transforming growth factor alpha
chr7	20786294	20786693	1.78346	0.000540155	0.000983111	Promoter (<=1kb)	SP8	Sp8 transcription factor
chr11	4418373	4418772	1.78176	0.0103845	0.0142595	Exon (ENST00000435309.2/ENST00000435309.2, exon 1 of 1)	TRIM21	tripartite motif containing 21
chr11	44278320	44278719	1.78153	0.0250314	0.0319894	Intron (ENST00000652299.1/60529, intron 1 of 3)	ALX4	ALX homeobox 4
chr14	24082849	24083248	1.78144	5.60289e-06	1.98584e-05	Promoter (<=1kb)	NRL	neural retina leucine zipper
chr20	22347848	22348247	1.78022	0.000434023	0.000809411	Distal Intergenic	LINC01427	long intergenic non-protein coding RNA 1427
chr6	29863186	29863585	1.77845	0.00470389	0.00689764	Intron (ENST00000647952.1/105375010, intron 1 of 3)	HCP5B	HLA complex P5B
chr5	133766744	133767143	1.77819	0.0183667	0.0240492	Distal Intergenic	WSPAR	WNT signaling pathway activating non-coding RNA
chr10	121687355	121687754	1.77716	0.00969628	0.0133878	Distal Intergenic	FGFR2	fibroblast growth factor receptor 2
chr4	138153188	138153587	1.77701	0.0325771	0.0408632	Intron (ENST00000510767.5/641364, intron 3 of 6)	SLC7A11-AS1	SLC7A11 antisense RNA 1
chr10	79496310	79496709	1.77526	0.0088317	0.0122852	Distal Intergenic	LOC729815	uncharacterized LOC729815
chr3	184480470	184480869	1.77328	0.0219187	0.0283194	Distal Intergenic	LINC01839	long intergenic non-protein coding RNA 1839
chr1	220921250	220921649	1.77184	0.0298189	0.0376593	Distal Intergenic	HLX	H2.0 like homeobox
chr17	58156766	58157165	1.77179	0.000310709	0.000602515	Promoter (<=1kb)	MSX2P1	msh homeobox 2 pseudogene 1
chr5	169933876	169934275	1.76945	0.0373004	0.0463978	Intron (ENST00000520908.7/1794, intron 27 of 51)	INSYN2B	inhibitory synaptic factor family member 2B
chr9	114985379	114985778	1.76613	0.0218637	0.0282536	Intron (ENST00000648852.1/124902255, intron 3 of 5)	DELEC1	deleted in esophageal cancer 1
chr13	26049423	26049822	1.76556	0.00103451	0.00175093	Intron (ENST00000319420.4/387914, intron 1 of 1)	SHISA2	shisa family member 2
chr1	43177285	43177684	1.76541	0.00541945	0.00784444	Intron (ENST00000528956.5/149465, intron 2 of 10)	EBNA1BP2	EBNA1 binding protein 2
chr9	38108499	38108898	1.76457	0.0118806	0.0161268	Distal Intergenic	LOC124900277	U8 small nucleolar RNA
chr7	70579972	70580371	1.7641	0.0243373	0.0311706	Intron (ENST00000644939.1/26053, intron 5 of 18)	AUTS2	activator of transcription and developmental regulator AUTS2
chr9	69324524	69324923	1.76287	9.81168e-05	0.000222266	Promoter (<=1kb)	ENTREP1	endosomal transmembrane epsin interactor 1
chr16	86438246	86438645	1.76266	0.00380579	0.00568451	Distal Intergenic	FENDRR	FOXF1 adjacent non-coding developmental regulatory RNA
chr10	69931278	69931677	1.76148	0.0199418	0.0259373	Promoter (<=1kb)	COL13A1	collagen type XIII alpha 1 chain
chr20	58747016	58747415	1.76136	0.00794622	0.0111426	Intron (ENST00000416241.1/ENST00000416241.1, intron 10 of 13)	LOC124904942	uncharacterized LOC124904942
chr22	36753205	36753604	1.75775	0.000371834	0.00070627	Distal Intergenic	IFT27	intraflagellar transport 27
chr8	23284857	23285256	1.75748	0.0181545	0.0237877	Intron (ENST00000517633.6/203069, intron 1 of 2)	R3HCC1	R3H domain and coiled-coil containing 1
chr4	118888726	118889125	1.75723	0.00035335	0.000674754	Promoter (<=1kb)	SYNPO2	synaptopodin 2
chr5	149732649	149733048	1.75721	0.00339885	0.00512544	Promoter (<=1kb)	MIR378A	microRNA 378a
chr8	106267635	106268034	1.75713	5.38107e-05	0.000133106	Intron (ENST00000517318.1/ENST00000517318.1, intron 1 of 1)	OXR1	oxidation resistance 1
chr10	120963028	120963427	1.75068	3.53251e-05	9.33043e-05	Intron (ENST00000414774.1/105378519, intron 1 of 1)	LOC105378519	uncharacterized LOC105378519
chr20	916221	916620	1.74881	0.0104317	0.0143178	Promoter (<=1kb)	ANGPT4	angiopoietin 4
chr5	1295354	1295753	1.74843	0.00333595	0.00503926	Promoter (<=1kb)	TERT	telomerase reverse transcriptase
chr1	234125773	234126172	1.74821	0.0402417	0.0498209	Intron (ENST00000366618.8/148641, intron 2 of 7)	SLC35F3	solute carrier family 35 member F3
chr6	81752072	81752471	1.74776	0.0276091	0.0350558	Promoter (<=1kb)	TENT5A	terminal nucleotidyltransferase 5A
chr2	20379026	20379425	1.74744	0.00283156	0.00434281	Distal Intergenic	PUM2	pumilio RNA binding family member 2
chr9	2006279	2006678	1.74684	0.0248391	0.0317669	Intron (ENST00000637383.1/6595, intron 1 of 1)	SMARCA2	SWI/SNF related, matrix associated, actin dependent regulator of chromatin, subfamily a, member 2
chr12	53336642	53337041	1.74653	0.00743063	0.0104804	Promoter (<=1kb)	SP7	Sp7 transcription factor
chr10	69801130	69801529	1.74646	0.000448133	0.000832405	Promoter (<=1kb)	COL13A1	collagen type XIII alpha 1 chain
chr11	4636876	4637275	1.74572	0.000386754	0.000731044	Promoter (<=1kb)	OR51D1	olfactory receptor family 51 subfamily D member 1
chr7	150982531	150982930	1.74497	0.00311965	0.00473906	Distal Intergenic	KCNH2	potassium voltage-gated channel subfamily H member 2
chr6	7446576	7446975	1.74448	0.0152828	0.0203378	Distal Intergenic	RIOK1	RIO kinase 1
chr5	178566634	178567033	1.7442	0.0324641	0.0407313	Intron (ENST00000680889.1/91522, intron 1 of 28)	COL23A1	collagen type XXIII alpha 1 chain
chr13	27372722	27373121	1.74249	0.000145236	0.000311713	Distal Intergenic	GTF3A	general transcription factor IIIA
chr21	41316487	41316886	1.7416	0.000109327	0.000244164	Promoter (<=1kb)	FAM3B	FAM3 metabolism regulating signaling molecule B
chr10	55625680	55626079	1.74153	1.33211e-05	4.08883e-05	Promoter (1-2kb)	PCDH15	protocadherin related 15
chrX	130394815	130395214	1.7414	0.00120916	0.00201444	Distal Intergenic	RBMX2	RNA binding motif protein X-linked 2
chr1	175493587	175493986	1.74131	0.0195764	0.0254961	Intron (ENST00000367674.7/7143, intron 2 of 22)	TNR	tenascin R
chr3	42979856	42980255	1.73956	0.000322543	0.000623567	Promoter (<=1kb)	GASK1A	golgi associated kinase 1A
chr3	69897134	69897533	1.73884	0.0154018	0.020478	Intron (ENST00000687384.1/4286, intron 3 of 10)	MITF	melanocyte inducing transcription factor
chr10	43302813	43303212	1.73862	0.00025947	0.000515267	Distal Intergenic	LINC02633	long intergenic non-protein coding RNA 2633
chr6	28710048	28710447	1.7377	0.000337343	0.000648129	Distal Intergenic	LINC00533	long intergenic non-protein coding RNA 533
chr8	17799928	17800327	1.73758	1.37967e-05	4.20843e-05	Promoter (<=1kb)	MTUS1	microtubule associated scaffold protein 1
chr6	49550675	49551074	1.73565	0.000647262	0.00115497	Promoter (<=1kb)	C6orf141	chromosome 6 open reading frame 141
chr5	178545599	178545998	1.73542	0.0318705	0.0400389	Intron (ENST00000679896.1/91522, intron 2 of 27)	COL23A1	collagen type XXIII alpha 1 chain
chr1	181258189	181258588	1.7348	0.00551422	0.00797362	Distal Intergenic	LINC01699	long intergenic non-protein coding RNA 1699
chr5	145164276	145164675	1.73457	0.00664923	0.00946329	Intron (ENST00000659832.1/ENST00000659832.1, intron 1 of 3)	PRELID2	PRELI domain containing 2
chr6	135178472	135178871	1.73447	0.00246265	0.0038213	Distal Intergenic	MYB	MYB proto-oncogene, transcription factor
chr6	26664582	26664981	1.73268	0.00274573	0.00422226	Distal Intergenic	ZNF322	zinc finger protein 322
chr12	2465579	2465978	1.73116	0.0135765	0.0182366	Intron (ENST00000682544.1/775, intron 5 of 49)	CACNA1C	calcium voltage-gated channel subunit alpha1 C
chr6	125154013	125154412	1.73001	0.0074204	0.0104667	Promoter (<=1kb)	TPD52L1	TPD52 like 1
chr11	123195226	123195625	1.72943	0.000443718	0.000825152	Promoter (<=1kb)	CLMP	CXADR like membrane protein
chr17	77640488	77640887	1.72834	0.000753396	0.00132447	Intron (ENST00000649512.1/107985079, intron 3 of 4)	LOC107985079	uncharacterized LOC107985079
chr8	10700896	10701295	1.72631	0.0244127	0.0312615	Intron (ENST00000329335.3/94137, intron 1 of 2)	RP1L1	RP1 like 1
chr17	40806512	40806911	1.72574	3.36279e-06	1.29893e-05	Intron (ENST00000582101.1/105371776, intron 2 of 2)	LOC105371776	uncharacterized LOC105371776
chr2	85709206	85709605	1.72547	0.0154237	0.0205045	Distal Intergenic	GNLY	granulysin
chrX	140056931	140057330	1.72519	0.00673745	0.00957138	Distal Intergenic	HAPSTR2	HUWE1 associated protein modifying stress responses 2
chr11	7239346	7239745	1.72486	0.00343065	0.00516931	Promoter (<=1kb)	SYT9	synaptotagmin 9
chr22	26326029	26326428	1.72457	0.00887615	0.0123397	Intron (ENST00000248933.11/23544, intron 9 of 16)	SEZ6L	seizure related 6 homolog like
chr16	31424265	31424664	1.72448	0.0105918	0.0145242	Promoter (<=1kb)	ITGAD	integrin subunit alpha D
chr17	74004153	74004552	1.72415	0.031949	0.0401279	Distal Intergenic	LOC105371888	uncharacterized LOC105371888
chr3	176175006	176175405	1.72382	0.0239863	0.0307585	Distal Intergenic	MIR7977	microRNA 7977
chr4	8680774	8681173	1.72351	0.00633925	0.0090589	Distal Intergenic	CPZ	carboxypeptidase Z
chr11	121328465	121328864	1.72313	0.0195953	0.0255181	Distal Intergenic	SC5D	sterol-C5-desaturase
chr21	32950966	32951365	1.72121	0.000661749	0.00117822	Intron (ENST00000701622.1/54067, intron 3 of 4)	LINC01690	long intergenic non-protein coding RNA 1690
chr8	126820668	126821067	1.72018	0.00362516	0.00543788	Intron (ENST00000645463.1/105375751, intron 4 of 6)	LOC105375751	uncharacterized LOC105375751
chr1	94085560	94085959	1.71918	0.0247863	0.0317051	Intron (ENST00000370225.4/24, intron 6 of 49)	ABCA4	ATP binding cassette subfamily A member 4
chr1	204780360	204780759	1.7178	0.0394644	0.0489304	Distal Intergenic	NFASC	neurofascin
chr2	105142468	105142867	1.71778	0.00261134	0.00403372	Promoter (1-2kb)	LINC01918	long intergenic non-protein coding RNA 1918
chr6	149901060	149901459	1.71702	0.00442121	0.0065169	Intron (ENST00000606915.1/100652739, intron 1 of 1)	RAET1E	retinoic acid early transcript 1E
chr9	97888823	97889222	1.71632	0.0104083	0.0142884	Distal Intergenic	TRMO	tRNA methyltransferase O
chr7	65269139	65269538	1.71599	0.000916807	0.00157207	Promoter (<=1kb)	LOC105375334	uncharacterized LOC105375334
chr2	130836877	130837276	1.7155	0.00023156	0.000466982	Promoter (<=1kb)	ARHGEF4	Rho guanine nucleotide exchange factor 4
chr19	40217997	40218396	1.71435	0.00603741	0.00866642	Promoter (<=1kb)	TTC9B	tetratricopeptide repeat domain 9B
chr12	108000765	108001164	1.71414	0.0176348	0.0231572	Distal Intergenic	LOC728739	programmed cell death 2 pseudogene
chr4	58364111	58364510	1.71187	0.025569	0.032623	Distal Intergenic	LINC02494	long intergenic non-protein coding RNA 2494
chr20	38320058	38320457	1.71177	0.0162363	0.0214681	Promoter (<=1kb)	BPI	bactericidal permeability increasing protein
chr7	100646313	100646712	1.71031	0.00613324	0.00879259	Promoter (1-2kb)	ACTL6B	actin like 6B
chr2	173402266	173402665	1.70789	0.000821684	0.00142817	Distal Intergenic	CDCA7	cell division cycle associated 7
chr6	43462098	43462497	1.70779	0.00354266	0.0053236	Distal Intergenic	DLK2	delta like non-canonical Notch ligand 2
chr1	26991970	26992369	1.70617	0.00292231	0.0044641	Promoter (1-2kb)	TRNP1	TMF1 regulated nuclear protein 1
chr19	33779548	33779947	1.70585	0.00473173	0.00693459	Distal Intergenic	KCTD15	potassium channel tetramerization domain containing 15
chrX	68686509	68686908	1.70438	0.00449479	0.00661454	Intron (ENST00000374599.8/9754, intron 2 of 14)	STARD8	StAR related lipid transfer domain containing 8
chr7	128789014	128789413	1.70434	0.0401565	0.0497212	Promoter (1-2kb)	CCDC136	coiled-coil domain containing 136
chr19	12839075	12839474	1.70333	0.00206719	0.00326401	Promoter (<=1kb)	MAST1	microtubule associated serine/threonine kinase 1
chr10	116626671	116627070	1.70321	0.000647488	0.00115528	Exon (ENST00000579578.6/5408, exon 5 of 13)	PNLIPRP2	pancreatic lipase related protein 2 (gene/pseudogene)
chr5	22853003	22853402	1.70241	6.62638e-05	0.000158813	Promoter (<=1kb)	CDH12	cadherin 12
chr19	7578327	7578726	1.70213	0.00629609	0.00900271	Distal Intergenic	CAMSAP3	calmodulin regulated spectrin associated protein family member 3
chr1	208302340	208302739	1.70182	0.0121197	0.0164309	Distal Intergenic	LOC124904501	uncharacterized LOC124904501
chr17	6658108	6658507	1.70155	0.000424149	0.000792825	Promoter (<=1kb)	ALOX15P1	arachidonate 15-lipoxygenase pseudogene 1
chr1	204801870	204802269	1.70089	0.0102972	0.0141526	Distal Intergenic	NFASC	neurofascin
chr19	11383420	11383819	1.69968	0.0125743	0.0169924	Promoter (<=1kb)	EPOR	erythropoietin receptor
chr7	127399300	127399699	1.69942	0.000382153	0.000723323	Intron (ENST00000439506.1/168850, intron 1 of 3)	ZNF800	zinc finger protein 800
chr19	9935307	9935706	1.69933	0.00929984	0.0128785	Promoter (<=1kb)	OLFM2	olfactomedin 2
chr5	58929329	58929728	1.69886	0.0145882	0.0194787	Distal Intergenic	PDE4D	phosphodiesterase 4D
chr2	109315221	109315620	1.69859	0.03503	0.0437548	Promoter (1-2kb)	MIR4266	microRNA 4266
chr2	26961101	26961500	1.69802	0.00924568	0.0128119	Intron (ENST00000416226.1/124905979, intron 1 of 1)	MAPRE3	microtubule associated protein RP/EB family member 3
chr4	53966129	53966528	1.69776	0.0101558	0.013971	Intron (ENST00000507166.5/5156, intron 12 of 23)	RPL21P44	ribosomal protein L21 pseudogene 44
chr19	54299572	54299971	1.69725	0.0191084	0.0249289	Distal Intergenic	LILRA5	leukocyte immunoglobulin like receptor A5
chr1	18808692	18809091	1.69684	0.016882	0.0222511	Distal Intergenic	TAS1R2	taste 1 receptor member 2
chr4	5707376	5707775	1.69581	0.00142424	0.00233558	Promoter (<=1kb)	EVC2	EvC ciliary complex subunit 2
chr9	89919361	89919760	1.69434	0.00380509	0.00568386	Intron (ENST00000656288.1/101927847, intron 2 of 6)	LOC101927847	uncharacterized LOC101927847
chr3	187320040	187320439	1.69405	0.012695	0.0171346	Distal Intergenic	MASP1	MBL associated serine protease 1
chr2	88171575	88171974	1.69355	0.0113606	0.0154805	Promoter (<=1kb)	THNSL2	threonine synthase like 2
chr6	138572440	138572839	1.69207	0.018857	0.024639	Promoter (<=1kb)	NHSL1	NHS like 1
chr9	88989816	88990215	1.69202	0.00335095	0.00506009	Promoter (<=1kb)	S1PR3	sphingosine-1-phosphate receptor 3
chr20	666601	667000	1.69129	0.0249706	0.0319196	Intron (ENST00000488788.2/140809, intron 1 of 2)	SRXN1	sulfiredoxin 1
chr19	45499134	45499533	1.69114	0.00312708	0.00474932	Promoter (<=1kb)	PPM1N	protein phosphatase, Mg2+/Mn2+ dependent 1N (putative)
chr5	598350	598749	1.69032	0.00385894	0.00575776	Distal Intergenic	CEP72-DT	CEP72 divergent transcript
chr15	64776721	64777120	1.68739	0.0174108	0.0228873	Promoter (1-2kb)	RBPMS2	RNA binding protein, mRNA processing factor 2
chr15	79173258	79173657	1.68692	0.0124452	0.0168309	Intron (ENST00000692103.1/729911, intron 1 of 2)	MIR184	microRNA 184
chr3	18249991	18250390	1.68676	0.0161323	0.021348	Intron (ENST00000414318.2/9779, intron 1 of 8)	SATB1	SATB homeobox 1
chr17	37647648	37648047	1.68622	0.0106264	0.014565	Promoter (1-2kb)	LOC105371756	uncharacterized LOC105371756
chr3	146249981	146250380	1.68544	0.0328205	0.0411562	Promoter (<=1kb)	PLSCR4	phospholipid scramblase 4
chr1	21421714	21422113	1.68436	0.0133774	0.0179841	Distal Intergenic	LOC105376832	uncharacterized LOC105376832
chr18	52193313	52193712	1.68434	0.00464885	0.00682263	Distal Intergenic	LOC105372121	uncharacterized LOC105372121
chr7	28925349	28925748	1.68305	0.00444404	0.00654717	Distal Intergenic	TRIL	TLR4 interactor with leucine rich repeats
chr8	124443469	124443868	1.67833	0.0234374	0.0301244	Distal Intergenic	TRMT12	tRNA methyltransferase 12 homolog
chr19	3331326	3331725	1.67729	0.000831444	0.00144227	Intron (ENST00000641145.1/4782, intron 1 of 10)	NFIC	nuclear factor I C
chr16	15808119	15808518	1.67701	0.0118325	0.0160695	Intron (ENST00000300036.6/4629, intron 3 of 40)	MYH11	myosin heavy chain 11
chr2	68644741	68645140	1.67655	2.39892e-07	1.50427e-06	Promoter (1-2kb)	PROKR1	prokineticin receptor 1
chr9	71446389	71446788	1.6757	0.00781098	0.0109712	Promoter (<=1kb)	TRPM3	transient receptor potential cation channel subfamily M member 3
chr12	119605135	119605534	1.67482	0.0238844	0.0306372	Intron (ENST00000426426.3/387890, intron 1 of 2)	LOC105370027	uncharacterized LOC105370027
chr12	4170060	4170459	1.67208	0.00639742	0.00913273	Distal Intergenic	LOC124900317	uncharacterized LOC124900317
chr9	116179458	116179857	1.67068	0.03002	0.0378975	Intron (ENST00000328252.4/5069, intron 1 of 21)	PAPPA	pappalysin 1
chr11	134645513	134645912	1.67052	0.0201611	0.0262096	Distal Intergenic	LINC02706	long intergenic non-protein coding RNA 2706
chr14	36398940	36399339	1.66995	0.015553	0.0206542	Intron (ENST00000634305.1/ENST00000634305.1, intron 2 of 3)	SFTA3	surfactant associated 3
chr1	84764750	84765149	1.66966	0.0305823	0.0385541	Distal Intergenic	SSX2IP	SSX family member 2 interacting protein
chr7	127514906	127515305	1.6686	0.0244735	0.0313355	Distal Intergenic	LINC03012	long intergenic non-protein coding RNA 3012
chr16	68508367	68508766	1.66813	0.0171821	0.0226093	Distal Intergenic	ZFP90	ZFP90 zinc finger protein
chr6	73388682	73389081	1.66726	0.0141245	0.0189064	Exon (ENST00000702422.1/ENST00000702422.1, exon 1 of 1)	DDX43	DEAD-box helicase 43
chr12	2784167	2784566	1.66649	0.00670241	0.00952739	Intron (ENST00000636122.1/283440, intron 2 of 5)	ITFG2-AS1	ITFG2 antisense RNA 1
chr5	19924200	19924599	1.6663	0.0212388	0.0275136	Intron (ENST00000382275.6/1016, intron 2 of 12)	CDH18	cadherin 18
chr11	114140530	114140929	1.66586	0.0286487	0.0362686	Intron (ENST00000682278.1/7704, intron 3 of 7)	ZBTB16	zinc finger and BTB domain containing 16
chr2	121032931	121033330	1.66524	0.0395728	0.0490562	Distal Intergenic	LOC124907880	uncharacterized LOC124907880
chr16	80802910	80803309	1.66476	0.00721794	0.0102044	Promoter (<=1kb)	CDYL2	chromodomain Y like 2
chr11	120987254	120987653	1.66328	0.00336204	0.00507503	3' UTR	TBCEL	tubulin folding cofactor E like
chr9	93921618	93922017	1.65818	0.0364111	0.0453962	Distal Intergenic	BARX1	BARX homeobox 1
chr17	33086854	33087253	1.65815	0.0132461	0.0178281	Intron (ENST00000225823.7/40, intron 3 of 9)	LOC105371737	uncharacterized LOC105371737
chr8	81731624	81732023	1.6573	0.0324091	0.0406718	Promoter (<=1kb)	ZFAND1	zinc finger AN1-type containing 1
chr1	229360482	229360881	1.65688	0.00285069	0.00436801	Distal Intergenic	CCSAP	centriole, cilia and spindle associated protein
chr3	185560578	185560977	1.65541	0.0036781	0.00550903	Distal Intergenic	LIPH	lipase H
chr21	36665463	36665862	1.65489	0.0065794	0.00937025	Distal Intergenic	LOC105369308	uncharacterized LOC105369308
chr12	5215567	5215966	1.65417	0.0175487	0.0230527	Distal Intergenic	LINC02443	long intergenic non-protein coding RNA 2443
chr17	36466410	36466809	1.65394	0.0393452	0.0487913	Distal Intergenic	LOC105371749	uncharacterized LOC105371749
chr11	57479443	57479842	1.65386	0.0087796	0.0122192	Distal Intergenic	SLC43A1	solute carrier family 43 member 1
chr7	70569324	70569723	1.65306	0.0254875	0.0325249	Intron (ENST00000644939.1/26053, intron 5 of 18)	AUTS2	activator of transcription and developmental regulator AUTS2
chr17	61440978	61441377	1.65212	0.00851453	0.0118738	Distal Intergenic	TBX4	T-box transcription factor 4
chr16	3198224	3198623	1.65174	0.00212085	0.0033407	Intron (ENST00000652759.1/4992, intron 3 of 3)	OR1F1	olfactory receptor family 1 subfamily F member 1
chr1	20438913	20439312	1.65163	0.00483351	0.00706702	Distal Intergenic	LINC01141	long intergenic non-protein coding RNA 1141
chr7	155192918	155193317	1.65057	0.016846	0.0222073	Distal Intergenic	LOC124901782	uncharacterized LOC124901782
chr8	109520786	109521185	1.65029	0.0218624	0.0282536	Promoter (1-2kb)	PKHD1L1	PKHD1 like 1
chr11	45684287	45684686	1.64993	0.00252495	0.00391019	Distal Intergenic	MIR7154	microRNA 7154
chr8	104223724	104224123	1.64904	0.00478763	0.00700725	Promoter (<=1kb)	RIMS2	regulating synaptic membrane exocytosis 2
chr3	50672820	50673219	1.64851	0.00223653	0.00350299	Promoter (1-2kb)	DOCK3	dedicator of cytokinesis 3
chr12	5057138	5057537	1.64796	0.00779234	0.010948	Distal Intergenic	KCNA5	potassium voltage-gated channel subfamily A member 5
chr9	505848	506247	1.64698	0.00320567	0.00485605	Promoter (1-2kb)	KANK1	KN motif and ankyrin repeat domains 1
chr6	99995579	99995978	1.64678	0.00748672	0.0105496	Promoter (1-2kb)	MCHR2	melanin concentrating hormone receptor 2
chr9	132448104	132448503	1.64574	0.00197645	0.00313792	Intron (ENST00000393215.7/389799, intron 1 of 3)	CFAP77	cilia and flagella associated protein 77
chr20	59894180	59894579	1.64514	0.0136614	0.018339	Intron (ENST00000371001.6/10388, intron 19 of 43)	SYCP2	synaptonemal complex protein 2
chr18	13824935	13825334	1.64297	0.00073487	0.00129591	Promoter (<=1kb)	MC5R	melanocortin 5 receptor
chr16	19403667	19404066	1.64283	0.0282104	0.0357589	Promoter (1-2kb)	LOC105371114	uncharacterized LOC105371114
chr10	117240735	117241134	1.64276	0.00217993	0.00342249	Promoter (<=1kb)	SLC18A2	solute carrier family 18 member A2
chr17	2852203	2852602	1.64263	0.00023313	0.000469818	Promoter (1-2kb)	RAP1GAP2	RAP1 GTPase activating protein 2
chr1	20573693	20574092	1.64175	0.00730304	0.010315	Distal Intergenic	CDA	cytidine deaminase
chr9	86886551	86886950	1.64155	0.00146792	0.00240066	Distal Intergenic	GAS1	growth arrest specific 1
chr2	127014338	127014737	1.64121	0.0221978	0.0286431	Distal Intergenic	LOC105373604	uncharacterized LOC105373604
chr2	201860582	201860981	1.6388	0.00385343	0.00575036	Exon (ENST00000488419.1/65061, exon 10 of 10)	CDK15	cyclin dependent kinase 15
chr1	4547818	4548217	1.63825	0.0272711	0.0346476	Distal Intergenic	LOC124904578	uncharacterized LOC124904578
chr11	77036694	77037093	1.63802	0.00715784	0.0101248	Intron (ENST00000528622.5/192134, intron 1 of 2)	B3GNT6	UDP-GlcNAc:betaGal beta-1,3-N-acetylglucosaminyltransferase 6
chrX	25144669	25145068	1.63777	0.00331806	0.00501439	Distal Intergenic	ARX	aristaless related homeobox
chr2	119428904	119429303	1.63759	0.00193187	0.00307387	Promoter (<=1kb)	TMEM37	transmembrane protein 37
chr1	156368301	156368700	1.63685	2.16362e-05	6.15611e-05	Promoter (<=1kb)	CCT3	chaperonin containing TCP1 subunit 3
chr16	22899198	22899597	1.63436	0.0354364	0.0442335	Intron (ENST00000261374.4/9956, intron 1 of 1)	HS3ST2	heparan sulfate-glucosamine 3-sulfotransferase 2
chr4	8906310	8906709	1.6339	0.0137555	0.0184548	Distal Intergenic	HMX1	H6 family homeobox 1
chr20	38601166	38601565	1.63285	5.48462e-05	0.00013527	Promoter (<=1kb)	ARHGAP40	Rho GTPase activating protein 40
chr5	1952637	1953036	1.63277	0.00669307	0.00951604	Intron (ENST00000652866.1/124901165, intron 2 of 3)	LOC124901165	keratin-associated protein 5-5-like
chr14	70046006	70046405	1.63248	0.00121383	0.00202037	3' UTR	SLC8A3	solute carrier family 8 member A3
chr1	206664250	206664649	1.63082	0.000127881	0.000279402	Intron (ENST00000489878.1/8444, intron 3 of 3)	MAPKAPK2	MAPK activated protein kinase 2
chr4	4177307	4177706	1.62655	0.0332022	0.0416125	Distal Intergenic	OTOP1	otopetrin 1
chr3	71813663	71814062	1.62637	0.0290911	0.0367933	Distal Intergenic	LOC105377156	uncharacterized LOC105377156
chr9	97932626	97933025	1.62619	0.0112408	0.0153322	Intron (ENST00000616898.2/55363, intron 2 of 3)	HEMGN	hemogen
chr1	40817333	40817732	1.62518	0.00872309	0.0121486	Promoter (<=1kb)	KCNQ4	potassium voltage-gated channel subfamily Q member 4
chr5	150199195	150199594	1.62513	0.00791868	0.0111084	Exon (ENST00000230671.7/6534, exon 5 of 14)	SLC6A7	solute carrier family 6 member 7
chr22	30541753	30542152	1.62501	0.00240152	0.00373664	Promoter (<=1kb)	SEC14L6	SEC14 like lipid binding 6
chr2	120227694	120228093	1.62496	0.0123766	0.0167489	Distal Intergenic	TMEM185B	transmembrane protein 185B
chr4	54442845	54443244	1.62488	0.00656473	0.00935189	Intron (ENST00000512628.1/ENST00000512628.1, intron 3 of 3)	LINC02283	long intergenic non-protein coding RNA 2283
chr11	120239950	120240349	1.62393	0.00175224	0.00281358	Promoter (<=1kb)	POU2F3	POU class 2 homeobox 3
chr9	87197372	87197771	1.62363	0.0338012	0.0423197	Distal Intergenic	LINC02872	long intergenic non-protein coding RNA 2872
chr17	74612852	74613251	1.62317	0.00545499	0.00789285	Intron (ENST00000392619.2/342510, intron 3 of 3)	CD300E	CD300e molecule
chr17	34735947	34736346	1.62294	0.0171855	0.0226123	Distal Intergenic	TMEM132E	transmembrane protein 132E
chr20	44187209	44187608	1.6226	0.0214511	0.0277664	Promoter (<=1kb)	JPH2	junctophilin 2
chr21	26846391	26846790	1.6218	0.00112833	0.00189312	Promoter (<=1kb)	ADAMTS1	ADAM metallopeptidase with thrombospondin type 1 motif 1
chr3	10810467	10810866	1.62111	0.00118504	0.00197769	Distal Intergenic	SLC6A11	solute carrier family 6 member 11
chr3	43967925	43968324	1.61935	0.0325248	0.0408024	Distal Intergenic	MIR138-1	microRNA 138-1
chr17	36704584	36704983	1.61833	0.00258281	0.00399361	Distal Intergenic	LOC105371750	uncharacterized LOC105371750
chr1	23619937	23620336	1.61827	0.000427784	0.000798768	Intron (ENST00000477916.5/259283, intron 2 of 6)	MDS2	myelodysplastic syndrome 2 translocation associated
chr8	20452778	20453177	1.61446	0.00395934	0.00589294	Distal Intergenic	LOC105379314	uncharacterized LOC105379314
chr12	54424098	54424497	1.61426	0.000699297	0.00123879	Intron (ENST00000550474.5/102724050, intron 1 of 3)	GPR84-AS1	GPR84, ZNF385A, ITGA5 and GTSF1 antisense RNA 1
chr3	190862840	190863239	1.61304	0.000240677	0.000482915	Promoter (<=1kb)	GMNC	geminin coiled-coil domain containing
chr6	30403891	30404290	1.61119	0.0275358	0.0349712	Distal Intergenic	RPP21	ribonuclease P/MRP subunit p21
chr6	28202332	28202731	1.61097	0.00942532	0.0130428	Distal Intergenic	TOB2P1	transducer of ERBB2, 2 pseudogene 1
chr9	135087231	135087630	1.6098	0.010687	0.0146413	Promoter (<=1kb)	OLFM1	olfactomedin 1
chr1	42380395	42380794	1.60947	0.0321127	0.0403215	Promoter (<=1kb)	RIMKLA	ribosomal modification protein rimK like family member A
chr11	133062808	133063207	1.60936	0.00365141	0.00547257	Intron (ENST00000524381.6/4978, intron 1 of 7)	OPCML	opioid binding protein/cell adhesion molecule like
chr7	101202333	101202732	1.60841	0.00151326	0.00246695	Promoter (1-2kb)	MOGAT3	monoacylglycerol O-acyltransferase 3
chr10	73354714	73355113	1.60611	0.0221881	0.0286323	5' UTR	CFAP70	cilia and flagella associated protein 70
chr9	131009178	131009577	1.60546	0.000894509	0.00153974	Promoter (<=1kb)	LAMC3	laminin subunit gamma 3
chr18	54828412	54828811	1.6051	0.0089894	0.0124848	Promoter (<=1kb)	RAB27B	RAB27B, member RAS oncogene family
chr9	114662201	114662600	1.60447	0.00320174	0.00485115	Exon (ENST00000415101.1/ENST00000415101.1, exon 1 of 2)	TEX53	testis expressed 53
chr9	6409221	6409620	1.60402	0.0359964	0.0448925	Distal Intergenic	UHRF2	ubiquitin like with PHD and ring finger domains 2
chr17	45389200	45389599	1.60142	0.0182652	0.0239267	Distal Intergenic	ARHGAP27	Rho GTPase activating protein 27
chr9	97792060	97792459	1.60045	0.0282805	0.0358327	Intron (ENST00000649461.1/101928337, intron 5 of 10)	PTCSC2	papillary thyroid carcinoma susceptibility candidate 2
chr18	22193021	22193420	1.6004	0.00655554	0.00934134	Intron (ENST00000269216.10/2627, intron 6 of 6)	GATA6	GATA binding protein 6
chr4	74445344	74445743	1.60026	0.0013016	0.00215038	Promoter (<=1kb)	AREG	amphiregulin
chr5	77227590	77227989	1.60001	0.0355175	0.0443294	Intron (ENST00000646262.1/8622, intron 3 of 23)	PDE8B	phosphodiesterase 8B
chr10	69702437	69702836	1.59954	0.0174837	0.0229716	Distal Intergenic	LINC02651	long intergenic non-protein coding RNA 2651
chr7	155351579	155351978	1.59895	0.00893329	0.0124109	Distal Intergenic	BLACE	B cell acute lymphoblastic leukemia expressed
chr10	75926469	75926868	1.59779	0.0262534	0.0334394	Intron (ENST00000611255.5/83938, intron 2 of 6)	LRMDA	leucine rich melanocyte differentiation associated
chr12	114721073	114721472	1.59666	0.0221783	0.0286215	Intron (ENST00000660721.1/ENST00000660721.1, intron 1 of 1)	TBX3-AS1	TBX3 antisense RNA 1
chr16	50447218	50447617	1.59628	0.0112719	0.0153716	Intron (ENST00000637635.1/124903770, intron 2 of 4)	LOC124903770	uncharacterized LOC124903770
chr20	1686087	1686486	1.59415	0.0165448	0.0218445	Intron (ENST00000340424.4/105369219, intron 2 of 4)	SIRPB3P	signal regulatory protein beta 3, pseudogene
chr16	2964636	2965035	1.59404	0.01578	0.0209266	Promoter (<=1kb)	KREMEN2	kringle containing transmembrane protein 2
chr22	43431867	43432266	1.59391	0.00119202	0.0019884	Intron (ENST00000417669.6/758, intron 2 of 6)	MPPED1	metallophosphoesterase domain containing 1
chr3	119033601	119034000	1.59319	0.00293703	0.00448529	Promoter (<=1kb)	IGSF11	immunoglobulin superfamily member 11
chr19	53910104	53910503	1.59251	0.0169822	0.0223686	Promoter (<=1kb)	CACNG7	calcium voltage-gated channel auxiliary subunit gamma 7
chr3	10805563	10805962	1.58994	0.000898277	0.00154508	Distal Intergenic	SLC6A11	solute carrier family 6 member 11
chr12	54300703	54301102	1.58973	0.00163324	0.00264312	Promoter (<=1kb)	NFE2	nuclear factor, erythroid 2
chr9	121600142	121600541	1.58888	0.000975886	0.0016624	Promoter (1-2kb)	DAB2IP	DAB2 interacting protein
chr16	51154698	51155097	1.58582	0.00147187	0.002406	Intron (ENST00000642450.1/107984886, intron 1 of 3)	SALL1	spalt like transcription factor 1
chr6	44268791	44269190	1.58575	0.0145817	0.0194738	Promoter (1-2kb)	TMEM151B	transmembrane protein 151B
chr9	134971689	134972088	1.58488	0.000569068	0.00103056	Distal Intergenic	LOC105376314	uncharacterized LOC105376314
chr1	6405513	6405912	1.58382	0.00248273	0.00385019	Distal Intergenic	ACOT7	acyl-CoA thioesterase 7
chr10	118763114	118763513	1.58082	0.0202648	0.0263276	Distal Intergenic	CACUL1	CDK2 associated cullin domain 1
chr5	171806299	171806698	1.58012	0.000665287	0.00118422	Distal Intergenic	SMIM23	small integral membrane protein 23
chr17	73713461	73713860	1.57994	0.0163011	0.0215497	Distal Intergenic	LOC100134391	uncharacterized LOC100134391
chr11	118952881	118953280	1.57796	0.02366	0.0303752	Intron (ENST00000534788.1/7379, intron 2 of 5)	UPK2	uroplakin 2
chr2	218969109	218969508	1.57759	0.0215449	0.0278794	Distal Intergenic	LINC00608	long intergenic non-protein coding RNA 608
chr1	175721244	175721643	1.57625	0.0185764	0.0242966	Intron (ENST00000367674.7/7143, intron 1 of 22)	TNR	tenascin R
chr12	59599103	59599502	1.5759	0.0128209	0.0172956	Intron (ENST00000547379.6/9194, intron 1 of 5)	SLC16A7	solute carrier family 16 member 7
chr5	135162731	135163130	1.57533	0.000193048	0.000398209	Intron (ENST00000624272.3/100996485, intron 2 of 5)	PITX1-AS1	PITX1 antisense RNA 1
chr16	86122278	86122677	1.57497	0.00102559	0.00173765	Distal Intergenic	LOC124903742	uncharacterized LOC124903742
chr8	143767082	143767481	1.57376	0.00095027	0.00162284	Intron (ENST00000527139.7/642574, intron 3 of 13)	LOC105375800	SREBF pathway regulator in golgi 1 pseudogene
chr15	96702678	96703077	1.57305	0.0350664	0.043795	Distal Intergenic	SPATA8-AS1	SPATA8 antisense RNA 1 (head to head)
chr5	173341075	173341474	1.57284	0.0162188	0.0214477	Distal Intergenic	MIR8056	microRNA 8056
chr2	113196176	113196575	1.5726	0.0228536	0.0294135	Promoter (<=1kb)	PSD4	pleckstrin and Sec7 domain containing 4
chr12	4194625	4195024	1.57015	0.0298926	0.0377457	Distal Intergenic	CCND2-AS1	CCND2 antisense RNA 1
chr13	111462583	111462982	1.56932	0.0372774	0.0463746	Distal Intergenic	LOC102724489	uncharacterized LOC102724489
chr14	99269763	99270162	1.56842	0.00131308	0.00216748	Promoter (1-2kb)	BCL11B	BCL11 transcription factor B
chr8	74321872	74322271	1.56834	0.0180332	0.0236404	Promoter (<=1kb)	GDAP1	ganglioside induced differentiation associated protein 1
chr3	122989358	122989757	1.56599	0.0375032	0.0466308	Intron (ENST00000357599.8/54437, intron 1 of 22)	SEMA5B	semaphorin 5B
chr22	42016892	42017291	1.56582	0.0141421	0.0189251	Intron (ENST00000412113.5/164684, intron 1 of 8)	WBP2NL	WBP2 N-terminal like
chr4	1499702	1500101	1.56532	0.0301538	0.038055	Distal Intergenic	FAM53A	family with sequence similarity 53 member A
chr1	31576554	31576953	1.56519	0.00951812	0.0131617	Promoter (<=1kb)	TINAGL1	tubulointerstitial nephritis antigen like 1
chr1	207981976	207982375	1.56401	0.00195591	0.00310884	Distal Intergenic	LINC02767	long intergenic non-protein coding RNA 2767
chr11	45596169	45596568	1.56397	0.0175834	0.0230955	Distal Intergenic	LOC124902665	uncharacterized LOC124902665
chr12	52523915	52524314	1.56361	0.0246448	0.0315337	Distal Intergenic	KRT5	keratin 5
chr19	39514721	39515120	1.56324	0.000509532	0.000932944	Promoter (<=1kb)	SELENOV	selenoprotein V
chr11	1727381	1727780	1.56297	0.00655941	0.00934558	Distal Intergenic	IFITM10	interferon induced transmembrane protein 10
chr8	142416878	142417277	1.56243	0.0228394	0.0293989	Distal Intergenic	TSNARE1	t-SNARE domain containing 1
chr10	113406916	113407315	1.56237	0.00255564	0.00395423	Distal Intergenic	LOC107984270	uncharacterized LOC107984270
chr5	135977416	135977815	1.56116	0.0183184	0.023992	Distal Intergenic	LECT2	leukocyte cell derived chemotaxin 2
chr3	9500479	9500878	1.56099	0.0138753	0.0185989	3' UTR	SETD5	SET domain containing 5
chr1	201476646	201477045	1.56036	0.0287194	0.0363493	Distal Intergenic	PHLDA3	pleckstrin homology like domain family A member 3
chr22	42720576	42720975	1.55665	0.0129783	0.0174912	Promoter (<=1kb)	CYB5R3	cytochrome b5 reductase 3
chr10	117705112	117705511	1.55648	0.0310875	0.039143	Distal Intergenic	LINC02674	long intergenic non-protein coding RNA 2674
chr11	119921875	119922274	1.55605	0.026443	0.0336625	Intron (ENST00000701780.1/105369526, intron 2 of 4)	LOC105369526	uncharacterized LOC105369526
chr21	41369167	41369566	1.55572	0.00698248	0.00989342	Promoter (<=1kb)	MX2	MX dynamin like GTPase 2
chr12	107317466	107317865	1.55568	0.024389	0.031233	Promoter (<=1kb)	ABTB3	ankyrin repeat and BTB domain containing 3
chr17	34700969	34701368	1.55543	0.0097923	0.0135115	Distal Intergenic	TMEM132E	transmembrane protein 132E
chr12	3389365	3389764	1.55531	0.0340327	0.04259	Intron (ENST00000452611.6/56341, intron 1 of 9)	PRMT8	protein arginine methyltransferase 8
chr11	117443514	117443913	1.55522	0.00424491	0.00627932	Exon (ENST00000651296.2/57453, exon 21 of 33)	CEP164	centrosomal protein 164
chr22	35154233	35154632	1.55519	0.0216703	0.0280329	Intron (ENST00000423311.1/104310353, intron 4 of 5)	LINC01399	long intergenic non-protein coding RNA 1399
chr16	19410836	19411235	1.54847	0.0083548	0.0116666	Promoter (<=1kb)	TMC5	transmembrane channel like 5
chr11	107857808	107858207	1.54619	0.0288205	0.0364664	Promoter (<=1kb)	SLC35F2	solute carrier family 35 member F2
chr2	238839306	238839705	1.54548	0.00601264	0.00863381	Distal Intergenic	TWIST2	twist family bHLH transcription factor 2
chr1	156822709	156823108	1.54514	0.00347719	0.00523231	Intron (ENST00000674537.2/4914, intron 1 of 17)	SH2D2A	SH2 domain containing 2A
chr11	416046	416445	1.54426	0.0150242	0.0200266	Promoter (<=1kb)	SIGIRR	single Ig and TIR domain containing
chr19	54316792	54317191	1.54403	0.0266556	0.0339127	Intron (ENST00000616950.1/23547, intron 5 of 7)	LILRA5	leukocyte immunoglobulin like receptor A5
chr10	111138993	111139392	1.54303	0.00437601	0.00645645	Distal Intergenic	ADRA2A	adrenoceptor alpha 2A
chr12	7162637	7163036	1.54108	0.0190212	0.0248284	Distal Intergenic	CLSTN3	calsyntenin 3
chr19	7595454	7595853	1.53778	0.000793329	0.00138564	Promoter (<=1kb)	CAMSAP3	calmodulin regulated spectrin associated protein family member 3
chr11	18790755	18791154	1.53669	0.0034324	0.00517159	Promoter (<=1kb)	PTPN5	protein tyrosine phosphatase non-receptor type 5
chr3	123995747	123996146	1.53656	0.00888771	0.0123533	Distal Intergenic	ROPN1	rhophilin associated tail protein 1
chr11	114128280	114128679	1.53652	0.0388154	0.0481712	Intron (ENST00000682278.1/7704, intron 3 of 7)	ZBTB16	zinc finger and BTB domain containing 16
chr10	1737630	1738029	1.53628	0.00111142	0.00186773	Promoter (<=1kb)	ADARB2	adenosine deaminase RNA specific B2 (inactive)
chr4	113978896	113979295	1.53492	0.00688839	0.00976734	Promoter (<=1kb)	ARSJ	arylsulfatase family member J
chr1	10791316	10791715	1.53162	9.1691e-05	0.000209742	Intron (ENST00000377022.8/54897, intron 1 of 20)	CASZ1	castor zinc finger 1
chr11	120014579	120014978	1.53162	0.00918564	0.0127338	Intron (ENST00000691145.2/ENST00000691145.2, intron 1 of 2)	LOC105369527	uncharacterized LOC105369527
chr1	47635368	47635767	1.52912	0.0100722	0.0138641	Distal Intergenic	LINC01738	long intergenic non-protein coding RNA 1738
chr5	170354473	170354872	1.52819	0.0101413	0.0139529	Promoter (<=1kb)	KCNIP1	potassium voltage-gated channel interacting protein 1
chr2	74650118	74650517	1.52775	0.0267854	0.0340655	Promoter (1-2kb)	M1AP	meiosis 1 associated protein
chr21	37700637	37701036	1.52644	0.00673011	0.00956203	Intron (ENST00000609713.2/3763, intron 3 of 3)	DYRK1A	dual specificity tyrosine phosphorylation regulated kinase 1A
chr10	104275501	104275900	1.52558	0.0256319	0.0326993	Promoter (<=1kb)	GSTO2	glutathione S-transferase omega 2
chr11	8252947	8253346	1.52534	0.0350636	0.0437942	Intron (ENST00000335790.8/4004, intron 1 of 3)	LMO1	LIM domain only 1
chr4	42151539	42151938	1.52372	0.0111916	0.0152729	Promoter (<=1kb)	BEND4	BEN domain containing 4
chrX	151693920	151694319	1.52028	0.00205144	0.0032423	Promoter (<=1kb)	PRRG3	proline rich and Gla domain 3
chr1	175341720	175342119	1.52019	0.0277622	0.0352396	Intron (ENST00000367674.7/7143, intron 18 of 22)	LOC105371623	uncharacterized LOC105371623
chr3	161372575	161372974	1.51995	0.00599648	0.00861354	Promoter (<=1kb)	SPTSSB	serine palmitoyltransferase small subunit B
chr16	55370143	55370542	1.51987	0.00645361	0.00920481	Distal Intergenic	MMP2	matrix metallopeptidase 2
chr5	33892051	33892450	1.51887	0.00515952	0.00749885	Promoter (<=1kb)	ADAMTS12	ADAM metallopeptidase with thrombospondin type 1 motif 12
chr2	44803125	44803524	1.5179	0.0206101	0.026747	Distal Intergenic	LINC01833	long intergenic non-protein coding RNA 1833
chr5	149263773	149264172	1.51598	0.00121847	0.00202623	Intron (ENST00000522685.1/ENST00000522685.1, intron 1 of 1)	AFAP1L1	actin filament associated protein 1 like 1
chr11	2120137	2120536	1.51555	0.0180468	0.0236554	Distal Intergenic	MIR483	microRNA 483
chr7	150897579	150897978	1.51552	0.0166018	0.021917	Distal Intergenic	LOC105375567	uncharacterized LOC105375567
chr5	61661683	61662082	1.51448	0.0286519	0.0362705	Intron (ENST00000671203.1/124900983, intron 4 of 7)	C5orf64	chromosome 5 putative open reading frame 64
chr3	98658611	98659010	1.51331	0.0341267	0.0427051	Exon (ENST00000466609.1/ENST00000466609.1, exon 1 of 1)	ST3GAL6-AS1	ST3GAL6 antisense RNA 1
chr10	43668606	43669005	1.51312	0.0108001	0.014778	Intron (ENST00000458063.1/414201, intron 1 of 4)	ZNF32	zinc finger protein 32
chr22	26425789	26426188	1.51235	0.00587954	0.00845654	Distal Intergenic	ASPHD2	aspartate beta-hydroxylase domain containing 2
chr17	79184398	79184797	1.51049	0.00354975	0.00533349	Promoter (<=1kb)	RBFOX3	RNA binding fox-1 homolog 3
chr22	36865712	36866111	1.5091	0.00801721	0.0112324	Intron (ENST00000447071.5/4689, intron 2 of 6)	NCF4	neutrophil cytosolic factor 4
chr19	50859754	50860153	1.50902	0.00229318	0.00358211	Promoter (1-2kb)	KLK2	kallikrein related peptidase 2
chr4	73620179	73620578	1.50748	0.00218308	0.00342718	Promoter (<=1kb)	RASSF6	Ras association domain family member 6
chr19	30367760	30368159	1.50607	0.016748	0.0220906	Intron (ENST00000706142.1/9745, intron 3 of 6)	ZNF536	zinc finger protein 536
chr1	57421597	57421996	1.50542	0.00571924	0.00824346	Intron (ENST00000371236.7/1600, intron 1 of 14)	DAB1	DAB adaptor protein 1
chr1	39904396	39904795	1.50491	0.0339027	0.0424398	Distal Intergenic	MYCL	MYCL proto-oncogene, bHLH transcription factor
chr16	30029907	30030306	1.5047	0.0331236	0.0415239	Promoter (<=1kb)	TLCD3B	TLC domain containing 3B
chr6	40334788	40335187	1.50467	0.00767072	0.0107915	Promoter (<=1kb)	TDRG1	testis development related 1
chr5	64689805	64690204	1.50306	0.000256369	0.000510167	Promoter (<=1kb)	SHISAL2B	shisa like 2B
chr3	168250346	168250745	1.50077	0.0283252	0.0358871	Promoter (<=1kb)	EGFEM1P	EGF like and EMI domain containing 1, pseudogene
chr17	45942754	45943153	1.50045	0.0320249	0.040216	Intron (ENST00000680674.1/4137, intron 1 of 10)	MAPT	microtubule associated protein tau
chr1	229148754	229149153	1.49897	0.0114212	0.0155541	Intron (ENST00000662083.1/105373158, intron 1 of 4)	LINC02815	long intergenic non-protein coding RNA 2815
chr5	14582193	14582592	1.4988	0.00853795	0.0119033	Promoter (<=1kb)	OTULINL	OTU deubiquitinase with linear linkage specificity like
chr13	52907820	52908219	1.49657	0.00903641	0.0125442	Distal Intergenic	PCDH8	protocadherin 8
chr5	176176816	176177215	1.49607	0.00404749	0.00601561	Promoter (1-2kb)	CEP192P1	CEP192 pseudogene 1
chr11	57514677	57515076	1.49339	0.0154733	0.0205613	Promoter (<=1kb)	SLC43A1	solute carrier family 43 member 1
chr20	10173067	10173466	1.49239	0.0171409	0.0225579	Promoter (<=1kb)	LOC105372524	uncharacterized LOC105372524
chr17	34894663	34895062	1.49136	0.00447572	0.00658972	Distal Intergenic	CCT6B	chaperonin containing TCP1 subunit 6B
chr10	22279931	22280330	1.49105	0.000938263	0.00160442	Distal Intergenic	LOC100130992	uncharacterized LOC100130992
chr3	194211249	194211648	1.49026	0.0396618	0.0491579	Promoter (1-2kb)	LINC02036	long intergenic non-protein coding RNA 2036
chr6	1278541	1278940	1.48973	0.0323057	0.0405566	Distal Intergenic	FOXQ1	forkhead box Q1
chr2	176502839	176503238	1.4887	0.024044	0.030823	Intron (ENST00000652995.1/102724224, intron 2 of 3)	LINC01117	long intergenic non-protein coding RNA 1117
chr20	40945941	40946340	1.48824	0.00548705	0.00793651	Distal Intergenic	TOP1	DNA topoisomerase I
chr7	30681977	30682376	1.48647	0.00646712	0.00922347	Promoter (<=1kb)	CRHR2	corticotropin releasing hormone receptor 2
chr19	35416758	35417157	1.48594	0.0115577	0.0157263	Exon (ENST00000536898.5/100128682, exon 5 of 5)	LOC101927522	uncharacterized LOC101927522
chr16	67368819	67369218	1.48362	0.0231407	0.0297612	Intron (ENST00000329956.11/55282, intron 8 of 13)	LRRC36	leucine rich repeat containing 36
chr10	88725857	88726256	1.48336	0.0256627	0.0327326	Intron (ENST00000404190.3/643414, intron 2 of 9)	LIPK	lipase family member K
chr7	33111354	33111753	1.48195	0.0158379	0.0209915	Promoter (1-2kb)	BBS9	Bardet-Biedl syndrome 9
chr7	69212074	69212473	1.48177	0.0328807	0.0412292	Intron (ENST00000670444.1/105375345, intron 2 of 2)	LOC105375344	uncharacterized LOC105375344
chr1	212630013	212630412	1.48126	0.00316978	0.00480654	Distal Intergenic	GARIN4	golgi associated RAB2 interactor family member 4
chr4	54548741	54549140	1.48069	0.0370168	0.0460777	Distal Intergenic	LINC02260	long intergenic non-protein coding RNA 2260
chr7	29563924	29564323	1.47938	0.0105989	0.014532	Promoter (<=1kb)	PRR15	proline rich 15
chr10	71646250	71646649	1.47896	0.0170064	0.0223991	Exon (ENST00000224721.12/64072, exon 14 of 70)	CDH23	cadherin related 23
chr2	41947756	41948155	1.47813	0.00546784	0.00790981	Intron (ENST00000378711.2/400950, intron 2 of 3)	LINC02898	long intergenic non-protein coding RNA 2898
chr2	240648036	240648435	1.47753	0.00799491	0.0112052	Distal Intergenic	GPR35	G protein-coupled receptor 35
chr17	5797550	5797949	1.47475	0.00124447	0.00206542	Intron (ENST00000563763.5/339166, intron 1 of 3)	WSCD1	WSC domain containing 1
chr9	129696813	129697212	1.46984	0.00215519	0.00338896	Intron (ENST00000372469.6/51450, intron 1 of 3)	PRRX2-AS1	PRRX2 antisense RNA 1
chr4	10236110	10236509	1.46935	0.0359426	0.0448281	Distal Intergenic	WDR1	WD repeat domain 1
chr12	113135922	113136321	1.46752	0.00972455	0.013426	Promoter (<=1kb)	RASAL1	RAS protein activator like 1
chr11	1674406	1674805	1.46549	0.00784156	0.0110105	Distal Intergenic	FAM99A	family with sequence similarity 99 member A
chr17	68600281	68600680	1.46546	0.00156784	0.00254607	Promoter (<=1kb)	FAM20A	FAM20A golgi associated secretory pathway pseudokinase
chr15	73368973	73369372	1.46491	0.00880646	0.0122533	Promoter (<=1kb)	HCN4	hyperpolarization activated cyclic nucleotide gated potassium channel 4
chr2	179861479	179861878	1.46219	2.88414e-05	7.85459e-05	Promoter (<=1kb)	ZNF385B	zinc finger protein 385B
chr1	42369640	42370039	1.46215	0.0183722	0.0240532	Distal Intergenic	RIMKLA	ribosomal modification protein rimK like family member A
chr5	158175928	158176327	1.46173	0.0259936	0.0331306	Exon (ENST00000522769.1/ENST00000522769.1, exon 1 of 2)	LINC02227	long intergenic non-protein coding RNA 2227
chr12	112745466	112745865	1.46121	0.0365873	0.0455943	Intron (ENST00000549736.5/22895, intron 3 of 6)	RPH3A	rabphilin 3A
chr12	8392251	8392650	1.45806	0.00527752	0.00765661	Promoter (1-2kb)	LINC00937	long intergenic non-protein coding RNA 937
chr16	67428364	67428763	1.45764	2.65997e-05	7.33331e-05	Promoter (1-2kb)	HSD11B2	hydroxysteroid 11-beta dehydrogenase 2
chr9	97950872	97951271	1.45417	0.0129223	0.0174235	Distal Intergenic	HEMGN	hemogen
chr8	9276827	9277226	1.44925	0.0379604	0.0471654	Intron (ENST00000649561.1/ENST00000649561.1, intron 1 of 1)	LOC157273	uncharacterized LOC157273
chr18	25354220	25354619	1.44874	0.0184743	0.0241705	Distal Intergenic	ZNF521	zinc finger protein 521
chr1	201307732	201308131	1.44862	0.0350165	0.0437483	Intron (ENST00000263946.7/5317, intron 2 of 14)	PKP1	plakophilin 1
chr17	33210945	33211344	1.44389	0.0371696	0.046246	Intron (ENST00000225823.7/40, intron 1 of 9)	ASIC2	acid sensing ion channel subunit 2
chr3	96814264	96814663	1.44365	0.000408288	0.000766515	Promoter (<=1kb)	LOC124909397	uncharacterized LOC124909397
chr11	8195703	8196102	1.44342	0.0317446	0.0399018	Distal Intergenic	RIC3-DT	RIC3 divergent transcript
chr18	11655058	11655457	1.44205	0.00496637	0.00724818	Promoter (<=1kb)	MIR7153	microRNA 7153
chr15	74732531	74732930	1.44092	0.00426087	0.00630115	Distal Intergenic	CYP1A1	cytochrome P450 family 1 subfamily A member 1
chr1	165218013	165218412	1.44056	0.0299058	0.03776	Promoter (<=1kb)	LMX1A-AS1	LMX1A antisense RNA 1
chr1	201260791	201261190	1.43916	0.0132735	0.0178616	Distal Intergenic	PKP1	plakophilin 1
chr11	67990921	67991320	1.43855	0.00627019	0.00896936	3' UTR	UNC93B1	unc-93 homolog B1, TLR signaling regulator
chr9	1009115	1009514	1.43848	0.000233504	0.000470397	Distal Intergenic	DMRT3	doublesex and mab-3 related transcription factor 3
chr1	183416824	183417223	1.43424	0.000673759	0.00119808	Promoter (1-2kb)	NMNAT2	nicotinamide nucleotide adenylyltransferase 2
chr11	64742239	64742638	1.43295	0.00256096	0.00396133	Promoter (<=1kb)	RASGRP2	RAS guanyl releasing protein 2
chr3	14601022	14601421	1.43295	0.000568289	0.00102941	Promoter (<=1kb)	LOC105376960	uncharacterized LOC105376960
chr3	46579258	46579657	1.42908	0.00959607	0.0132564	Promoter (<=1kb)	CRIPTO	cripto, EGF-CFC family member
chr1	233326707	233327106	1.42893	0.0113185	0.0154282	Promoter (<=1kb)	MAP3K21	mitogen-activated protein kinase kinase kinase 21
chr11	62173761	62174160	1.42246	0.0125277	0.0169348	Distal Intergenic	SCGB1D1	secretoglobin family 1D member 1
chr8	135458492	135458891	1.42001	0.0155957	0.0207056	Promoter (<=1kb)	KHDRBS3	KH RNA binding domain containing, signal transduction associated 3
chr2	26922681	26923080	1.41931	0.0256848	0.0327569	Intron (ENST00000450961.5/56896, intron 2 of 3)	DPYSL5	dihydropyrimidinase like 5
chr6	90591717	90592116	1.41736	0.0224819	0.0289777	Distal Intergenic	MAP3K7	mitogen-activated protein kinase kinase kinase 7
chr3	187291665	187292064	1.41543	0.0114211	0.0155541	Promoter (<=1kb)	MASP1	MBL associated serine protease 1
chr6	27333086	27333485	1.41491	0.0166951	0.022029	Distal Intergenic	VN1R10P	vomeronasal 1 receptor 10 pseudogene
chr6	46735478	46735877	1.41418	0.000450412	0.000836122	Promoter (<=1kb)	PLA2G7	phospholipase A2 group VII
chr3	50531244	50531643	1.4128	0.00311854	0.00473789	Distal Intergenic	CACNA2D2	calcium voltage-gated channel auxiliary subunit alpha2delta 2
chr1	47191657	47192056	1.40978	0.0237616	0.0304964	Promoter (<=1kb)	PDZK1IP1	PDZK1 interacting protein 1
chr19	54280483	54280882	1.40901	0.0255127	0.0325551	Promoter (<=1kb)	LILRB2	leukocyte immunoglobulin like receptor B2
chr11	2220973	2221372	1.40288	0.012658	0.0170912	Distal Intergenic	MIR4686	microRNA 4686
chr10	96719960	96720359	1.40062	0.0231209	0.0297376	Promoter (<=1kb)	PIK3AP1	phosphoinositide-3-kinase adaptor protein 1
chr17	10843832	10844231	1.39911	0.0117586	0.0159753	Promoter (<=1kb)	LOC124903926	uncharacterized LOC124903926
chr10	113530547	113530946	1.3991	0.00642249	0.00916477	Distal Intergenic	HABP2	hyaluronan binding protein 2
chrX	33725915	33726314	1.39822	0.0127343	0.0171838	Promoter (<=1kb)	LOC105373153	uncharacterized LOC105373153
chrX	153304876	153305275	1.39455	0.0373541	0.0464563	Distal Intergenic	PNMA6F	PNMA family member 6F
chr3	141049053	141049452	1.3942	0.00569108	0.00820623	Promoter (1-2kb)	SPSB4	splA/ryanodine receptor domain and SOCS box containing 4
chr8	22763833	22764232	1.39412	0.0377277	0.046896	Intron (ENST00000523627.1/124901908, intron 4 of 4)	LOC107986925	uncharacterized LOC107986925
chr3	197557949	197558348	1.39388	0.0171328	0.0225501	Promoter (1-2kb)	BDH1	3-hydroxybutyrate dehydrogenase 1
chr22	43385735	43386134	1.39377	0.00618073	0.00885101	Distal Intergenic	LINC01639	long intergenic non-protein coding RNA 1639
chr5	71719409	71719808	1.39312	0.00039517	0.000745145	Promoter (<=1kb)	CARTPT	CART prepropeptide
chr18	33440994	33441393	1.39059	0.00869888	0.0121173	Promoter (<=1kb)	CCDC178	coiled-coil domain containing 178
chrX	50470888	50471287	1.38932	0.00200942	0.00318329	Promoter (<=1kb)	DGKK	diacylglycerol kinase kappa
chr11	123640905	123641304	1.38735	0.0022376	0.0035044	Promoter (<=1kb)	SCN3B	sodium voltage-gated channel beta subunit 3
chr6	25652269	25652668	1.38322	1.84205e-06	7.90395e-06	Promoter (<=1kb)	SCGN	secretagogin, EF-hand calcium binding protein
chrX	8724286	8724685	1.38186	0.00740727	0.0104495	Intron (ENST00000262648.8/3730, intron 1 of 13)	ANOS1	anosmin 1
chr22	26084183	26084582	1.38021	0.019911	0.0259004	Distal Intergenic	MYO18B	myosin XVIIIB
chr8	141306887	141307286	1.3801	0.0115542	0.0157229	Promoter (1-2kb)	SLC45A4	solute carrier family 45 member 4
chr14	56708837	56709236	1.37898	0.0359201	0.0448054	Intron (ENST00000554597.5/ENST00000554597.5, intron 2 of 2)	TMEM260	transmembrane protein 260
chr14	60679525	60679924	1.37757	0.0235715	0.0302745	Distal Intergenic	SIX1	SIX homeobox 1
chr22	44743172	44743571	1.37494	0.0352891	0.0440574	Intron (ENST00000361473.9/553158, intron 4 of 14)	ARHGAP8	Rho GTPase activating protein 8
chr1	207497455	207497854	1.37403	0.00363188	0.00544679	Promoter (1-2kb)	CR1	complement C3b/C4b receptor 1 (Knops blood group)
chr12	15220930	15221329	1.37313	0.00110268	0.00185364	Promoter (<=1kb)	RERG	RAS like estrogen regulated growth inhibitor
chr10	124420796	124421195	1.37103	0.000903577	0.001552	Promoter (1-2kb)	OAT	ornithine aminotransferase
chr22	26215655	26216054	1.3705	0.0143099	0.0191338	Intron (ENST00000248933.11/23544, intron 1 of 16)	SEZ6L-AS1	SEZ6L antisense RNA 1
chr15	74431683	74432082	1.3701	0.02099	0.0272064	Promoter (1-2kb)	SEMA7A	semaphorin 7A (John Milton Hagen blood group)
chr17	11241065	11241464	1.36838	0.0138839	0.0186092	Promoter (<=1kb)	SHISA6	shisa family member 6
chr10	127844526	127844925	1.36177	0.0213679	0.0276673	Distal Intergenic	CLRN3	clarin 3
chr10	18141080	18141479	1.36166	0.0351541	0.0438967	Promoter (<=1kb)	CACNB2	calcium voltage-gated channel auxiliary subunit beta 2
chr11	134476906	134477305	1.36136	0.0355606	0.0443753	Promoter (1-2kb)	B3GAT1-DT	B3GAT1 divergent transcript
chr7	45157231	45157630	1.36072	0.00289544	0.00442852	Promoter (<=1kb)	RAMP3	receptor activity modifying protein 3
chr22	33203207	33203606	1.36043	0.00382935	0.00571725	Intron (ENST00000676217.1/9215, intron 1 of 2)	LARGE1	LARGE xylosyl- and glucuronyltransferase 1
chr13	25915351	25915750	1.35974	0.00510629	0.00743536	Intron (ENST00000381655.7/51761, intron 33 of 36)	LOC105370122	uncharacterized LOC105370122
chr15	26866733	26867132	1.3563	0.00021776	0.000442076	Promoter (<=1kb)	GABRA5	gamma-aminobutyric acid type A receptor subunit alpha5
chr5	170681090	170681489	1.35596	0.000346443	0.000663272	Promoter (<=1kb)	KCNIP1-AS1	KCNIP1 antisense RNA 1
chr11	75678525	75678924	1.35592	0.0160883	0.0213019	Distal Intergenic	MAP6	microtubule associated protein 6
chr22	39959589	39959988	1.35412	0.027255	0.0346292	Promoter (<=1kb)	TMA7B	translation machinery associated 7 homolog B
chr18	13800862	13801261	1.35349	0.000495174	0.000909902	Distal Intergenic	MC5R	melanocortin 5 receptor
chr5	168919965	168920364	1.35347	0.02499	0.0319385	Intron (ENST00000519560.6/6586, intron 4 of 35)	LOC124901130	uncharacterized LOC124901130
chr7	116673503	116673902	1.35158	0.00588935	0.00846949	Promoter (1-2kb)	MET	MET proto-oncogene, receptor tyrosine kinase
chr2	71278015	71278414	1.3492	0.0190715	0.0248884	Promoter (1-2kb)	ZNF638	zinc finger protein 638
chr6	131808177	131808576	1.34712	0.0160254	0.0212267	Promoter (<=1kb)	ENPP1	ectonucleotide pyrophosphatase/phosphodiesterase 1
chr1	25611829	25612228	1.34481	0.0197146	0.0256624	Distal Intergenic	MAN1C1	mannosidase alpha class 1C member 1
chr2	88334479	88334878	1.3431	0.0257485	0.0328301	Distal Intergenic	FOXI3	forkhead box I3
chr2	88451299	88451698	1.34309	0.000766237	0.0013439	Promoter (<=1kb)	FOXI3	forkhead box I3
chr19	51239600	51239999	1.34059	0.0236995	0.0304222	Promoter (<=1kb)	CD33	CD33 molecule
chr10	100624602	100625001	1.34045	0.0113818	0.0155065	Distal Intergenic	HIF1AN	hypoxia inducible factor 1 subunit alpha inhibitor
chr12	114167946	114168345	1.33922	0.0213117	0.0276031	Distal Intergenic	LINC02459	long intergenic non-protein coding RNA 2459
chr1	27381916	27382315	1.33722	0.00514481	0.00748058	Promoter (<=1kb)	CD164L2	CD164 molecule like 2
chr11	118244389	118244788	1.33679	0.0134043	0.0180157	Intron (ENST00000278949.9/196264, intron 1 of 5)	MPZL3	myelin protein zero like 3
chr4	8648786	8649185	1.33444	0.0161024	0.0213179	Distal Intergenic	CPZ	carboxypeptidase Z
chr17	3695915	3696314	1.33414	0.00207305	0.00327178	Promoter (<=1kb)	P2RX5-TAX1BP3	P2RX5-TAX1BP3 readthrough (NMD candidate)
chr6	166227522	166227921	1.32953	0.0149159	0.0198922	Distal Intergenic	LOC101929297	uncharacterized LOC101929297
chr18	50301486	50301885	1.32914	0.00167275	0.00270075	Distal Intergenic	CXXC1	CXXC finger protein 1
chr6	96838295	96838694	1.32913	0.00465779	0.00683529	Promoter (<=1kb)	GPR63	G protein-coupled receptor 63
chr17	36810012	36810411	1.32822	0.0105658	0.0144924	Distal Intergenic	LOC105371750	uncharacterized LOC105371750
chr16	70809262	70809661	1.3272	0.0351358	0.0438765	Intron (ENST00000393567.7/54768, intron 85 of 85)	VAC14	VAC14 component of PIKFYVE complex
chr1	44549283	44549682	1.32602	0.0208529	0.027047	Intron (ENST00000355387.6/55182, intron 2 of 14)	MIR5584	microRNA 5584
chr17	35355385	35355784	1.32365	0.0306552	0.0386414	Intron (ENST00000308377.8/91607, intron 3 of 4)	SLFN11	schlafen family member 11
chr20	727224	727623	1.32249	0.0106595	0.0146066	Distal Intergenic	SLC52A3	solute carrier family 52 member 3
chr16	86333501	86333900	1.32071	0.0197672	0.0257277	Promoter (<=1kb)	LINC00917	long intergenic non-protein coding RNA 917
chr9	113138053	113138452	1.32051	0.0388792	0.048239	Distal Intergenic	SLC31A2	solute carrier family 31 member 2
chr10	71206581	71206980	1.31671	0.0398953	0.0494269	Distal Intergenic	UNC5B	unc-5 netrin receptor B
chr3	50195851	50196250	1.31315	0.0282785	0.0358323	3' UTR	GNAT1	G protein subunit alpha transducin 1
chr1	12064126	12064525	1.31291	0.00325537	0.00492673	Promoter (<=1kb)	TNFRSF8	TNF receptor superfamily member 8
chr1	196878430	196878829	1.3125	0.020945	0.0271565	Intron (ENST00000649395.1/ENST00000649395.1, intron 3 of 3)	CFHR4	complement factor H related 4
chr11	24497234	24497633	1.31234	0.00376786	0.00563224	Promoter (<=1kb)	LUZP2	leucine zipper protein 2
chr20	16723584	16723983	1.31061	0.017138	0.0225555	Intron (ENST00000425939.1/ENST00000425939.1, intron 1 of 3)	SNRPB2	small nuclear ribonucleoprotein polypeptide B2
chr12	131828999	131829398	1.31044	0.0137539	0.0184537	Promoter (<=1kb)	MMP17	matrix metallopeptidase 17
chr19	3333112	3333511	1.30424	0.0110771	0.0151291	Intron (ENST00000641145.1/4782, intron 1 of 10)	NFIC	nuclear factor I C
chr2	119223848	119224247	1.30165	0.0151328	0.0201611	Promoter (<=1kb)	STEAP3	STEAP3 metalloreductase
chr3	126664830	126665229	1.30119	0.0250875	0.0320529	Intron (ENST00000504322.5/255330, intron 4 of 5)	NUP210P1	nucleoporin 210 pseudogene 1
chr9	127753203	127753602	1.30075	0.00417763	0.00618892	Promoter (1-2kb)	SH2D3C	SH2 domain containing 3C
chr15	82680131	82680530	1.3007	0.00699977	0.00991592	Promoter (<=1kb)	AP3B2	adaptor related protein complex 3 subunit beta 2
chr16	56191492	56191891	1.3001	0.0299484	0.0378093	Promoter (<=1kb)	GNAO1	G protein subunit alpha o1
chr10	121606757	121607156	1.2988	0.00558335	0.00806306	Distal Intergenic	FGFR2	fibroblast growth factor receptor 2
chr7	121329292	121329691	1.29622	0.00122483	0.00203571	Promoter (<=1kb)	WNT16	Wnt family member 16
chr7	72337585	72337984	1.29482	0.015303	0.0203621	Promoter (<=1kb)	CALN1	calneuron 1
chr19	58531468	58531867	1.29393	0.0364754	0.0454684	Intron (ENST00000600130.1/84878, intron 1 of 1)	ZBTB45	zinc finger and BTB domain containing 45
chr2	232436833	232437232	1.29354	0.0215326	0.0278668	Distal Intergenic	ALPI	alkaline phosphatase, intestinal
chr1	107139678	107140077	1.29304	0.0244813	0.0313435	Promoter (<=1kb)	NTNG1	netrin G1
chr6	27514793	27515192	1.29146	0.0099391	0.0136979	Exon (ENST00000603933.1/ENST00000603933.1, exon 1 of 1)	LOC105375001	uncharacterized LOC105375001
chr9	77150780	77151179	1.29065	0.005351	0.0077552	Distal Intergenic	VPS13A	vacuolar protein sorting 13 homolog A
chr9	97804401	97804800	1.28744	0.000416242	0.000779639	Intron (ENST00000649461.1/101928337, intron 4 of 10)	PTCSC2	papillary thyroid carcinoma susceptibility candidate 2
chr22	26203095	26203494	1.28416	0.0291487	0.0368617	Intron (ENST00000248933.11/23544, intron 1 of 16)	SEZ6L	seizure related 6 homolog like
chr2	143026561	143026960	1.28192	0.00288288	0.00441027	Intron (ENST00000409512.5/8942, intron 11 of 14)	ARHGAP15	Rho GTPase activating protein 15
chr11	31987577	31987976	1.28041	0.034835	0.043537	Intron (ENST00000530348.5/5954, intron 1 of 3)	LINC03031	long intergenic non-protein coding RNA 3031
chr22	26333674	26334073	1.27887	0.0142227	0.0190245	Intron (ENST00000248933.11/23544, intron 9 of 16)	SEZ6L	seizure related 6 homolog like
chr11	76722175	76722574	1.27819	0.0307393	0.0387403	Distal Intergenic	GUCY2EP	guanylate cyclase 2E, pseudogene
chr10	1426374	1426773	1.27774	0.0243736	0.0312152	Intron (ENST00000381312.6/105, intron 1 of 9)	ADARB2-AS1	ADARB2 antisense RNA 1
chr17	45890265	45890664	1.27688	0.00685452	0.00972265	Intron (ENST00000634876.2/100128977, intron 1 of 6)	MAPT	microtubule associated protein tau
chr11	15074951	15075350	1.26991	0.000553718	0.00100536	Promoter (1-2kb)	CALCB	calcitonin related polypeptide beta
chr4	53908395	53908794	1.26901	0.010268	0.0141179	Intron (ENST00000507166.5/5156, intron 12 of 23)	LOC124900702	uncharacterized LOC124900702
chr1	34929237	34929636	1.26523	0.0192367	0.0250837	Promoter (<=1kb)	DLGAP3	DLG associated protein 3
chr6	46129720	46130119	1.26346	0.00361252	0.00542007	Promoter (<=1kb)	ENPP4	ectonucleotide pyrophosphatase/phosphodiesterase 4
chr10	6579070	6579469	1.26293	0.00425603	0.00629507	Promoter (<=1kb)	PRKCQ	protein kinase C theta
chr13	61414729	61415128	1.26226	0.0044882	0.00660576	Promoter (<=1kb)	PCDH20	protocadherin 20
chrX	80023128	80023527	1.26029	0.00648914	0.00925298	Promoter (<=1kb)	TBX22	T-box transcription factor 22
chr14	67517880	67518279	1.25976	0.000818487	0.0014232	Intron (ENST00000554278.6/161145, intron 1 of 2)	TMEM229B	transmembrane protein 229B
chr17	49764117	49764516	1.25939	0.00707935	0.0100212	Promoter (<=1kb)	FAM117A	family with sequence similarity 117 member A
chr9	130266464	130266863	1.25805	0.0168979	0.0222688	Promoter (<=1kb)	HMCN2	hemicentin 2
chr10	97850990	97851389	1.25545	0.00753047	0.010607	Promoter (1-2kb)	GOLGA7B	golgin A7 family member B
chr5	88887710	88888109	1.25453	0.0196987	0.0256465	Promoter (<=1kb)	MEF2C	myocyte enhancer factor 2C
chr17	34424045	34424444	1.25392	0.0210405	0.0272668	Distal Intergenic	LOC105371739	uncharacterized LOC105371739
chr5	146876538	146876937	1.25175	0.0153928	0.0204673	Promoter (1-2kb)	PPP2R2B	protein phosphatase 2 regulatory subunit Bbeta
chr7	128211066	128211465	1.24959	0.0253995	0.0324264	Intron (ENST00000710955.1/124901744, intron 3 of 3)	MIR129-1	microRNA 129-1
chr5	163566192	163566591	1.2466	0.00137939	0.0022668	Distal Intergenic	MAT2B	methionine adenosyltransferase 2 non-catalytic beta subunit
chr3	143118119	143118518	1.24653	0.0105446	0.0144646	Promoter (1-2kb)	CHST2	carbohydrate sulfotransferase 2
chr15	75802032	75802431	1.24614	0.000530712	0.000967766	Distal Intergenic	GOLGA6EP	golgin A6 family member E, pseudogene
chr6	55175049	55175448	1.24473	0.000408369	0.000766597	Promoter (<=1kb)	HCRTR2	hypocretin receptor 2
chr10	43269062	43269461	1.24389	0.00874245	0.0121723	Promoter (1-2kb)	RASGEF1A	RasGEF domain family member 1A
chr4	147729955	147730354	1.24361	0.0205426	0.0266659	Promoter (1-2kb)	ARHGAP10	Rho GTPase activating protein 10
chr17	21458519	21458918	1.24263	0.0232162	0.0298564	Promoter (1-2kb)	LOC124903951	uncharacterized LOC124903951
chr1	26360813	26361212	1.23463	0.0118958	0.016146	Promoter (<=1kb)	CRYBG2	crystallin beta-gamma domain containing 2
chr18	34159253	34159652	1.2302	0.0323889	0.0406489	Promoter (<=1kb)	NOL4	nucleolar protein 4
chr19	51467934	51468333	1.23013	0.0122747	0.0166217	Distal Intergenic	SIGLEC8	sialic acid binding Ig like lectin 8
chr7	29805192	29805591	1.22815	0.0389501	0.0483241	Promoter (<=1kb)	WIPF3	WAS/WASL interacting protein family member 3
chr4	73837141	73837540	1.22755	0.00553315	0.00799916	Promoter (<=1kb)	CXCL6	C-X-C motif chemokine ligand 6
chr1	207453934	207454333	1.22413	0.000354696	0.000677018	Promoter (<=1kb)	CR2	complement C3d receptor 2
chr5	178074767	178075166	1.22196	0.0257827	0.0328697	Intron (ENST00000651413.2/653316, intron 14 of 14)	FAM153CP	protein FAM153C
chr19	12751575	12751974	1.22077	0.0065949	0.00939169	Promoter (<=1kb)	BEST2	bestrophin 2
chr6	109943208	109943607	1.21955	0.0357512	0.0445973	Distal Intergenic	GPR6	G protein-coupled receptor 6
chr6	109978719	109979118	1.21631	0.000415231	0.000777952	Promoter (<=1kb)	GPR6	G protein-coupled receptor 6
chr22	41746564	41746963	1.21598	0.0229314	0.02951	Intron (ENST00000401548.8/150365, intron 14 of 30)	MEI1	meiotic double-stranded break formation protein 1
chr17	7737137	7737536	1.21217	0.0190194	0.0248281	Exon (ENST00000572933.6/146754, exon 8 of 86)	DNAH2	dynein axonemal heavy chain 2
chr19	51781076	51781475	1.21151	0.0203089	0.0263789	Intron (ENST00000594900.2/2357, intron 1 of 2)	FPR2	formyl peptide receptor 2
chr17	15341552	15341951	1.21096	0.00248752	0.00385648	Promoter (<=1kb)	TEKT3	tektin 3
chr11	75214501	75214900	1.20835	0.00276683	0.00425253	Promoter (<=1kb)	TPBGL-AS1	TPBGL antisense RNA 1
chr6	100162896	100163295	1.20596	0.0139255	0.0186626	Distal Intergenic	MCHR2-AS1	MCHR2 antisense RNA 1
chr9	89603120	89603519	1.20374	0.0226688	0.0292008	Promoter (<=1kb)	LOC105376139	uncharacterized LOC105376139
chr8	119207937	119208336	1.20302	0.00358685	0.00538578	Promoter (<=1kb)	MAL2	mal, T cell differentiation protein 2
chr22	25911384	25911783	1.20141	0.010982	0.0150084	Intron (ENST00000536101.5/84700, intron 33 of 42)	MYO18B-AS1	MYO18B antisense RNA 1
chr9	117414327	117414726	1.19929	0.00745055	0.010505	Promoter (<=1kb)	ASTN2	astrotactin 2
chr8	19867356	19867755	1.19518	0.011638	0.0158257	Distal Intergenic	INTS10	integrator complex subunit 10
chr20	24470844	24471243	1.19338	0.0312946	0.0393884	Promoter (1-2kb)	SYNDIG1	synapse differentiation inducing 1
chrX	153616187	153616586	1.19045	0.0153279	0.0203888	Distal Intergenic	CCNQ	cyclin Q
chr2	219308219	219308618	1.18565	0.00179257	0.00287089	Promoter (<=1kb)	PTPRN	protein tyrosine phosphatase receptor type N
chr8	26010212	26010611	1.18562	0.000378509	0.000717328	Intron (ENST00000520164.6/64641, intron 6 of 15)	EBF2	EBF transcription factor 2
chr19	53883425	53883824	1.18458	0.0164834	0.0217688	Promoter (1-2kb)	PRKCG	protein kinase C gamma
chr16	161844	162243	1.18379	0.0263318	0.0335372	Intron (ENST00000472539.5/3042, intron 1 of 2)	HBM	hemoglobin subunit mu
chr2	55923305	55923704	1.18368	0.0147949	0.0197409	Promoter (<=1kb)	EFEMP1	EGF containing fibulin extracellular matrix protein 1
chr2	157919189	157919588	1.18113	0.0279567	0.035463	Intron (ENST00000605860.5/151531, intron 1 of 9)	UPP2	uridine phosphorylase 2
chr1	44411100	44411499	1.17456	5.791e-05	0.000141582	Promoter (1-2kb)	RNF220	ring finger protein 220
chr1	56797133	56797532	1.1678	0.0281485	0.0356826	Intron (ENST00000343433.7/199920, intron 1 of 19)	FYB2	FYN binding protein 2
chr3	43979631	43980030	1.16768	0.0384438	0.0477325	Distal Intergenic	MIR138-1	microRNA 138-1
chr2	131359862	131360261	1.16175	0.0261563	0.0333197	Distal Intergenic	RAB6D	RAB6D, member RAS oncogene family
chr4	47032586	47032985	1.15693	0.00536378	0.00777238	Promoter (<=1kb)	GABRB1	gamma-aminobutyric acid type A receptor subunit beta1
chr12	107918405	107918804	1.15177	0.0222298	0.0286791	Distal Intergenic	LOC728739	programmed cell death 2 pseudogene
chr19	11419674	11420073	1.15129	0.0222757	0.0287313	Promoter (<=1kb)	RGL3	ral guanine nucleotide dissociation stimulator like 3
chr5	5139544	5139943	1.14836	0.00716472	0.0101339	Promoter (<=1kb)	ADAMTS16-DT	ADAMTS16 divergent transcript
chr22	39992824	39993223	1.14715	0.0186189	0.0243492	Promoter (1-2kb)	FAM83F	family with sequence similarity 83 member F
chr12	51269562	51269961	1.14647	0.02644	0.0336608	Promoter (<=1kb)	SMAGP	small cell adhesion glycoprotein
chr7	31742215	31742614	1.14109	0.0258316	0.0329281	Distal Intergenic	PPP1R17	protein phosphatase 1 regulatory subunit 17
chr7	21543128	21543527	1.1398	0.0234701	0.030159	Promoter (<=1kb)	DNAH11	dynein axonemal heavy chain 11
chr6	26331802	26332201	1.13821	0.0297854	0.0376284	Promoter (<=1kb)	LOC101928743	uncharacterized LOC101928743
chr5	142772357	142772756	1.13775	0.0305737	0.0385455	Promoter (<=1kb)	ARHGAP26	Rho GTPase activating protein 26
chr6	75084870	75085269	1.13547	0.0157433	0.0208846	3' UTR	COL12A1	collagen type XII alpha 1 chain
chr6	169831465	169831864	1.12842	0.0183888	0.0240703	Distal Intergenic	LINC00242	long intergenic non-protein coding RNA 242
chr9	21560161	21560560	1.12546	0.0318284	0.0399956	Promoter (<=1kb)	MIR31HG	MIR31 host gene
chr9	97869049	97869448	1.12246	0.0176099	0.0231274	Distal Intergenic	FOXE1	forkhead box E1
chr7	142797102	142797501	1.1178	0.0139709	0.0187174	Exon (ENST00000390417.1/ENST00000390417.1, exon 1 of 1)	LOC105375541	uncharacterized LOC105375541
chr1	21661203	21661602	1.11663	0.0334208	0.0418641	Intron (ENST00000374765.9/5909, intron 1 of 24)	RAP1GAP	RAP1 GTPase activating protein
chr9	214888	215287	1.11639	0.0118351	0.016072	Promoter (<=1kb)	DOCK8	dedicator of cytokinesis 8
chr15	34499141	34499540	1.11519	0.0342831	0.0428804	Distal Intergenic	MIR1233-2	microRNA 1233-2
chr6	29793545	29793944	1.11373	0.00175823	0.00282234	Promoter (<=1kb)	HCG4	HLA complex group 4
chr10	5678590	5678989	1.11105	0.0164521	0.0217288	Distal Intergenic	TASOR2	transcription activation suppressor family member 2
chr16	29083331	29083730	1.10891	0.0129401	0.0174452	Intron (ENST00000564580.5/653390, intron 3 of 15)	RRN3P2	RRN3 pseudogene 2
chr11	45285270	45285669	1.10437	0.0318621	0.0400308	Promoter (<=1kb)	SYT13	synaptotagmin 13
chr4	41796514	41796913	1.10272	0.018274	0.0239367	Intron (ENST00000508038.1/105374425, intron 3 of 4)	PHOX2B	paired like homeobox 2B
chr5	176837615	176838014	1.09981	0.0307848	0.0387931	Intron (ENST00000509580.2/90249, intron 1 of 15)	UNC5A	unc-5 netrin receptor A
chr22	33056437	33056836	1.09721	0.00656086	0.00934701	Promoter (1-2kb)	SYN3	synapsin III
chr13	26785872	26786271	1.08942	0.0326837	0.0409896	Distal Intergenic	GPR12	G protein-coupled receptor 12
chr5	159310547	159310946	1.08823	0.000691354	0.00122616	Promoter (<=1kb)	LOC105377683	uncharacterized LOC105377683
chr19	39270615	39271014	1.08717	0.0152289	0.0202738	Distal Intergenic	IFNL2	interferon lambda 2
chr4	52076809	52077208	1.08419	0.00628982	0.00899498	Promoter (1-2kb)	SPATA18	spermatogenesis associated 18
chr6	43237944	43238343	1.08313	0.0289301	0.0365985	Distal Intergenic	TTBK1	tau tubulin kinase 1
chr6	39048558	39048957	1.07837	0.0212717	0.0275529	Promoter (<=1kb)	GLP1R	glucagon like peptide 1 receptor
chr17	79658857	79659256	1.0779	0.0378349	0.0470209	Distal Intergenic	RBFOX3	RNA binding fox-1 homolog 3
chr1	10864872	10865271	1.07505	0.039982	0.0495226	Distal Intergenic	CASZ1	castor zinc finger 1
chr8	21039357	21039756	1.07296	0.0318192	0.0399864	Intron (ENST00000701650.1/105379316, intron 2 of 3)	LINC02153	long intergenic non-protein coding RNA 2153
chr11	7514642	7515041	1.069	0.0269554	0.0342693	Promoter (<=1kb)	PPFIBP2	PPFIA binding protein 2
chr11	67415070	67415469	1.06269	0.0246741	0.0315693	Promoter (<=1kb)	CARNS1	carnosine synthase 1
chr2	2324540	2324939	1.05864	0.0133671	0.0179726	Promoter (<=1kb)	MYT1L	myelin transcription factor 1 like
chr2	66586910	66587309	1.05756	0.0173482	0.0228107	Intron (ENST00000433396.5/100507073, intron 1 of 5)	LINC01798	long intergenic non-protein coding RNA 1798
chr19	3309522	3309921	1.05632	0.0216954	0.028062	Distal Intergenic	LOC105372244	uncharacterized LOC105372244
chr4	180059265	180059664	1.05569	0.037335	0.0464353	Exon (ENST00000663768.1/ENST00000663768.1, exon 1 of 7)	LOC124900818	uncharacterized LOC124900818
chr2	162073716	162074115	1.03736	0.0332307	0.0416458	Promoter (<=1kb)	DPP4	dipeptidyl peptidase 4
chr16	31147654	31148053	1.03573	0.0062659	0.00896443	Promoter (1-2kb)	PRSS36	serine protease 36
chr1	236394965	236395364	1.03343	0.00537333	0.00778487	Promoter (<=1kb)	EDARADD	EDAR associated via death domain
chr7	73646981	73647380	1.03279	0.0229889	0.0295786	Distal Intergenic	VPS37D	VPS37D subunit of ESCRT-I
chr4	16083975	16084374	1.03199	0.000915679	0.0015704	Promoter (<=1kb)	PROM1	prominin 1
chr11	111300468	111300867	1.03119	0.0168824	0.0222511	Promoter (<=1kb)	COLCA1	colorectal cancer associated 1
chr8	118621658	118622057	1.02798	0.0398479	0.0493739	Promoter (<=1kb)	SAMD12	sterile alpha motif domain containing 12
chr7	88307013	88307412	1.02422	0.00564275	0.00814381	Promoter (<=1kb)	STEAP4	STEAP4 metalloreductase
chr2	73813735	73814134	1.02359	0.00833173	0.0116367	Exon (ENST00000409561.2/388960, exon 2 of 3)	LOC105374807	uncharacterized LOC105374807
chr20	22334133	22334532	1.02322	0.0278939	0.0353896	Distal Intergenic	LINC01427	long intergenic non-protein coding RNA 1427
chr19	4199296	4199695	1.01835	0.0381549	0.0473879	Promoter (<=1kb)	ANKRD24	ankyrin repeat domain 24
chr16	10182623	10183022	1.01671	0.0282243	0.035773	Promoter (<=1kb)	GRIN2A	glutamate ionotropic receptor NMDA type subunit 2A
chr19	18098809	18099208	1.01596	0.0278698	0.0353634	Promoter (<=1kb)	IL12RB1	interleukin 12 receptor subunit beta 1
chr10	8332366	8332765	1.01122	0.0112054	0.0152869	Distal Intergenic	LINC00708	long intergenic non-protein coding RNA 708
chr1	204375893	204376292	1.00752	0.0056446	0.00814591	Promoter (1-2kb)	PLEKHA6	pleckstrin homology domain containing A6
chr5	135887545	135887944	1.00717	0.0225277	0.029035	Intron (ENST00000646290.1/153328, intron 10 of 10)	SLC25A48	solute carrier family 25 member 48
chr1	53725170	53725569	1.00634	0.0235543	0.0302545	Intron (ENST00000312233.4/148979, intron 1 of 9)	GLIS1	GLIS family zinc finger 1
chr15	33310746	33311145	1.0041	0.0105708	0.0144973	Promoter (<=1kb)	RYR3	ryanodine receptor 3
chr1	1582913	1583312	0.995877	0.0167835	0.0221291	Distal Intergenic	SSU72	SSU72 homolog, RNA polymerase II CTD phosphatase
chr10	61452569	61452968	0.993008	0.00855608	0.0119278	Promoter (<=1kb)	TMEM26-AS1	TMEM26 antisense RNA 1
chr3	183116510	183116909	0.990444	0.0343766	0.0429948	Promoter (<=1kb)	MCCC1	methylcrotonyl-CoA carboxylase subunit 1
chr6	46014607	46015006	0.986062	0.0227684	0.0293093	Promoter (<=1kb)	CLIC5	chloride intracellular channel 5
chr10	81875753	81876152	0.980271	0.0367455	0.0457563	Promoter (<=1kb)	NRG3	neuregulin 3
chr4	186554286	186554685	0.971416	0.0280669	0.0355877	Promoter (<=1kb)	F11-AS1	F11 antisense RNA 1
chr10	97196527	97196926	0.971291	0.033962	0.0425065	Promoter (<=1kb)	LOC112268065	uncharacterized LOC112268065
chr6	133854665	133855064	0.970983	0.0248488	0.031776	Intron (ENST00000669925.1/154089, intron 2 of 3)	TARID	TCF21 antisense RNA inducing promoter demethylation
chr17	48165409	48165808	0.961541	0.0213587	0.0276571	Intron (ENST00000336915.11/8631, intron 10 of 12)	SKAP1	src kinase associated phosphoprotein 1
chr4	52750396	52750795	0.942211	0.0118277	0.0160641	Promoter (<=1kb)	LOC107986281	uncharacterized LOC107986281
chr16	1858877	1859276	0.942076	0.0375777	0.0467151	Intron (ENST00000325962.9/254528, intron 5 of 13)	MEIOB	meiosis specific with OB-fold
chr7	115477043	115477442	0.937166	0.0380611	0.0472826	Distal Intergenic	SNORA25B	small nucleolar RNA, H/ACA box 25B
chr21	26967770	26968169	0.929123	0.0377272	0.046896	Promoter (<=1kb)	ADAMTS5	ADAM metallopeptidase with thrombospondin type 1 motif 5
chr19	35828662	35829061	0.925153	0.0209656	0.0271799	Intron (ENST00000378910.10/4868, intron 28 of 28)	PRODH2	proline dehydrogenase 2
chr2	88200740	88201139	0.921979	0.0240955	0.0308835	Distal Intergenic	THNSL2	threonine synthase like 2
chr13	25469283	25469682	0.921295	0.00887305	0.012337	Promoter (<=1kb)	ATP8A2	ATPase phospholipid transporting 8A2
chr5	63962022	63962421	0.911639	0.0155507	0.0206524	Promoter (<=1kb)	HTR1A	5-hydroxytryptamine receptor 1A
chr15	29568821	29569220	0.896343	0.0232224	0.0298627	Promoter (<=1kb)	ENTREP2	endosomal transmembrane epsin interactor 2
chr17	14309303	14309702	0.893509	0.0268815	0.0341816	Intron (ENST00000360954.3/9953, intron 1 of 1)	MGC12916	uncharacterized protein MGC12916
chr4	46389841	46390240	0.890046	0.0202657	0.0263276	Promoter (<=1kb)	GABRA2	gamma-aminobutyric acid type A receptor subunit alpha2
chr13	98751828	98752227	0.879315	0.0137316	0.018425	Promoter (<=1kb)	SLC15A1	solute carrier family 15 member 1
chr5	128965390	128965789	0.87614	0.0229695	0.0295555	Promoter (<=1kb)	SLC27A6	solute carrier family 27 member 6
chr3	165206754	165207153	0.87319	0.0317462	0.0399018	Promoter (<=1kb)	LINC01322	long intergenic non-protein coding RNA 1322
chr5	180658821	180659220	0.869713	0.0282315	0.0357792	Distal Intergenic	FLT4	fms related receptor tyrosine kinase 4
chr9	83062984	83063383	0.868382	0.028225	0.035773	Promoter (<=1kb)	RASEF	RAS and EF-hand domain containing
chr6	137515281	137515680	0.863544	0.0180403	0.0236483	Distal Intergenic	OLIG3	oligodendrocyte transcription factor 3
chr4	80335753	80336152	0.860084	0.0080604	0.0112892	Promoter (<=1kb)	CFAP299	cilia and flagella associated protein 299
chr16	2849892	2850291	0.842365	0.0397098	0.0492145	Distal Intergenic	PRSS22	serine protease 22
chr7	32427672	32428071	0.83481	0.000559426	0.00101476	Promoter (<=1kb)	PDE1C	phosphodiesterase 1C
chr3	139339568	139339967	0.824589	0.0273647	0.0347644	Promoter (<=1kb)	LOC124909439	uncharacterized LOC124909439
chr7	64946796	64947195	0.820928	0.0173078	0.0227618	Distal Intergenic	ERV3-1-ZNF117	ERV3-1-ZNF117 readthrough
chr5	161549150	161549549	-0.589496	0.0341302	0.0427069	Promoter (<=1kb)	GABRB2	gamma-aminobutyric acid type A receptor subunit beta2
chr4	143700908	143701307	-0.690609	0.0252998	0.0323129	Promoter (<=1kb)	LOC101927636	uncharacterized LOC101927636
chr2	210224350	210224749	-0.733763	0.0283815	0.035952	Promoter (<=1kb)	ACADL	acyl-CoA dehydrogenase long chain
chr2	70789572	70789971	-0.734487	0.00360361	0.00540901	Promoter (<=1kb)	FIGLA	folliculogenesis specific bHLH transcription factor
chrX	108733311	108733710	-0.740716	0.0317063	0.0398588	Exon (ENST00000372129.4/8471, exon 1 of 2)	IRS4-AS1	IRS4 antisense RNA 1
chr7	15686437	15686836	-0.764384	0.0235734	0.0302752	Promoter (<=1kb)	MEOX2	mesenchyme homeobox 2
chr1	6148150	6148549	-0.771385	0.037025	0.0460852	Intron (ENST00000262450.8/26038, intron 9 of 41)	CHD5	chromodomain helicase DNA binding protein 5
chr14	80955699	80956098	-0.783311	0.0196967	0.0256454	Promoter (<=1kb)	TSHR	thyroid stimulating hormone receptor
chr10	13383121	13383520	-0.802335	0.0232515	0.0298946	Distal Intergenic	LOC105376419	uncharacterized LOC105376419
chr3	122183627	122184026	-0.82218	0.0215649	0.0279034	Promoter (<=1kb)	CASR	calcium sensing receptor
chr2	218959380	218959779	-0.828116	0.0237886	0.0305254	Promoter (<=1kb)	CDK5R2	cyclin dependent kinase 5 regulatory subunit 2
chr12	54191654	54192053	-0.83043	0.0190219	0.0248284	Distal Intergenic	SMUG1	single-strand-selective monofunctional uracil-DNA glycosylase 1
chr6	38714911	38715310	-0.841737	0.0366796	0.0456904	Promoter (<=1kb)	DNAH8-DT	DNAH8 divergent transcript
chr10	97974639	97975038	-0.842281	0.0242441	0.0310588	Intron (ENST00000370597.8/55118, intron 2 of 14)	CRTAC1	cartilage acidic protein 1
chr3	127135364	127135763	-0.851049	0.0237747	0.0305114	Distal Intergenic	PRR23E	PRR23 family member E
chr5	139795573	139795972	-0.853668	0.0227471	0.029289	Promoter (<=1kb)	PSD2	pleckstrin and Sec7 domain containing 2
chr1	214188403	214188802	-0.853691	0.0166468	0.0219723	Promoter (<=1kb)	LINC02775	long intergenic non-protein coding RNA 2775
chr2	10722847	10723246	-0.86144	0.0365625	0.0455689	Promoter (<=1kb)	ATP6V1C2	ATPase H+ transporting V1 subunit C2
chr2	101386477	101386876	-0.870101	0.0338027	0.0423197	Promoter (<=1kb)	CREG2	cellular repressor of E1A stimulated genes 2
chr22	26170670	26171069	-0.871052	0.0344077	0.0430285	Promoter (1-2kb)	SEZ6L	seizure related 6 homolog like
chr15	98422275	98422674	-0.87688	0.0251692	0.0321539	Promoter (1-2kb)	LINC02351	long intergenic non-protein coding RNA 2351
chr10	42933616	42934015	-0.879214	0.0333406	0.0417785	Distal Intergenic	LINC01264	long intergenic non-protein coding RNA 1264
chr2	227163545	227163944	-0.895198	0.0202477	0.0263075	Promoter (<=1kb)	COL4A4	collagen type IV alpha 4 chain
chr9	137049766	137050165	-0.89543	0.00444127	0.00654401	Promoter (<=1kb)	ENTPD2	ectonucleoside triphosphate diphosphohydrolase 2
chr6	10882684	10883083	-0.895704	0.0264684	0.0336908	Promoter (<=1kb)	GCM2	glial cells missing transcription factor 2
chr5	147233986	147234385	-0.905636	0.0391598	0.0485757	Promoter (<=1kb)	STK32A-AS1	STK32A antisense RNA 1
chr17	73165812	73166211	-0.906888	0.0260134	0.0331497	Promoter (<=1kb)	SSTR2	somatostatin receptor 2
chr16	55655960	55656359	-0.909911	0.0344168	0.0430374	Promoter (<=1kb)	SLC6A2	solute carrier family 6 member 2
chr12	54612086	54612485	-0.913155	0.0319879	0.040172	Promoter (1-2kb)	GLYCAM1	glycosylation dependent cell adhesion molecule 1 (pseudogene)
chr7	97733500	97733899	-0.914928	0.0322663	0.040512	Promoter (<=1kb)	TAC1	tachykinin precursor 1
chr10	111077180	111077579	-0.916041	0.0395691	0.0490545	Promoter (<=1kb)	ADRA2A	adrenoceptor alpha 2A
chr7	151814391	151814790	-0.916484	0.0221317	0.0285684	Promoter (<=1kb)	PRKAG2	protein kinase AMP-activated non-catalytic subunit gamma 2
chr14	94769532	94769931	-0.91822	0.0333666	0.0418061	Promoter (<=1kb)	GSC	goosecoid homeobox
chr5	135509296	135509695	-0.918719	0.0350144	0.0437482	Exon (ENST00000698885.1/153328, exon 2 of 4)	NEUROG1	neurogenin 1
chr11	76321018	76321417	-0.932513	0.00306374	0.00466119	Distal Intergenic	THAP12	THAP domain containing 12
chr5	174692933	174693332	-0.936071	0.00758995	0.0106865	Distal Intergenic	MSX2	msh homeobox 2
chr11	27796323	27796722	-0.936309	0.0315845	0.0397223	Intron (ENST00000530663.1/ENST00000530663.1, intron 1 of 1)	BDNF	brain derived neurotrophic factor
chr2	27263177	27263576	-0.940303	0.0286179	0.0362361	Promoter (<=1kb)	SLC30A3	solute carrier family 30 member 3
chr12	109717926	109718325	-0.941288	0.0306948	0.0386867	Intron (ENST00000538780.2/84915, intron 1 of 2)	FAM222A	family with sequence similarity 222 member A
chr16	31568747	31569146	-0.949897	0.00532782	0.00772479	Promoter (<=1kb)	YBX3P1	Y-box binding protein 3 pseudogene 1
chr12	114500698	114501097	-0.951564	0.0254139	0.0324408	Distal Intergenic	LOC105369998	uncharacterized LOC105369998
chr5	80568630	80569029	-0.953939	0.00261284	0.0040356	Promoter (1-2kb)	ANKRD34B	ankyrin repeat domain 34B
chr7	27195957	27196356	-0.957132	0.000412837	0.000774088	3' UTR	HOTTIP	HOXA distal transcript antisense RNA
chr9	110579427	110579826	-0.960077	0.00880502	0.0122521	Promoter (<=1kb)	SVEP1	sushi, von Willebrand factor type A, EGF and pentraxin domain containing 1
chr6	151807775	151808174	-0.965973	0.0253416	0.0323583	Promoter (<=1kb)	ESR1	estrogen receptor 1
chr7	93575379	93575778	-0.966172	0.0176676	0.0231958	Promoter (<=1kb)	CALCR	calcitonin receptor
chr1	206507353	206507752	-0.966257	0.0312392	0.0393232	Promoter (<=1kb)	RASSF5	Ras association domain family member 5
chr12	68932526	68932925	-0.966695	0.0119528	0.0162193	Promoter (<=1kb)	CPM	carboxypeptidase M
chr9	33751454	33751853	-0.969072	0.0324642	0.0407313	Promoter (<=1kb)	PRSS3	serine protease 3
chr1	63197135	63197534	-0.970731	0.030369	0.0383035	Exon (ENST00000666431.1/199899, exon 4 of 11)	LINC00466	long intergenic non-protein coding RNA 466
chr15	34754776	34755175	-0.972826	0.0315338	0.0396657	Promoter (<=1kb)	GJD2-DT	GJD2 divergent transcript
chr16	85897670	85898069	-0.973642	0.00994549	0.0137049	Promoter (1-2kb)	IRF8	interferon regulatory factor 8
chr7	12570619	12571018	-0.976633	0.0388753	0.0482371	Promoter (<=1kb)	SCIN	scinderin
chr17	44656310	44656709	-0.978557	0.0254092	0.0324368	Promoter (<=1kb)	MEIOC	meiosis specific with coiled-coil domain
chr17	48456801	48457200	-0.97861	0.0309628	0.0390062	Distal Intergenic	LOC101927166	uncharacterized LOC101927166
chr11	72116633	72117032	-0.990036	0.0166872	0.02202	Promoter (1-2kb)	FOLR3	folate receptor gamma
chr5	1445322	1445721	-0.991952	0.0241539	0.0309519	Promoter (<=1kb)	SLC6A3	solute carrier family 6 member 3
chr8	143385061	143385460	-0.993058	0.027453	0.0348682	Distal Intergenic	RHPN1	rhophilin Rho GTPase binding protein 1
chr19	17952657	17953056	-1.00137	0.012832	0.0173096	Promoter (<=1kb)	KCNN1	potassium calcium-activated channel subfamily N member 1
chr6	1312369	1312768	-1.0046	0.0286388	0.0362582	Promoter (<=1kb)	FOXQ1	forkhead box Q1
chr3	40387273	40387672	-1.00684	0.0136156	0.0182823	Promoter (<=1kb)	ENTPD3	ectonucleoside triphosphate diphosphohydrolase 3
chr12	57765078	57765477	-1.01111	0.00782319	0.0109869	Promoter (<=1kb)	CYP27B1	cytochrome P450 family 27 subfamily B member 1
chr1	62318175	62318574	-1.01181	0.0293747	0.0371273	Promoter (<=1kb)	KANK4	KN motif and ankyrin repeat domains 4
chr16	31484280	31484679	-1.01573	0.0392725	0.0487068	Promoter (<=1kb)	SLC5A2	solute carrier family 5 member 2
chr10	15865202	15865601	-1.01629	0.00789808	0.0110832	Distal Intergenic	MINDY3	MINDY lysine 48 deubiquitinase 3
chr1	109467723	109468122	-1.01687	0.0059929	0.00860958	Promoter (1-2kb)	SYPL2	synaptophysin like 2
chr10	7412418	7412817	-1.01697	0.030415	0.0383547	Promoter (<=1kb)	SFMBT2	Scm like with four mbt domains 2
chr2	20011766	20012165	-1.01862	0.0136915	0.0183771	Promoter (<=1kb)	MATN3	matrilin 3
chr22	39557336	39557735	-1.01934	0.0396253	0.0491155	Distal Intergenic	CACNA1I	calcium voltage-gated channel subunit alpha1 I
chr11	69890437	69890836	-1.02083	0.0123354	0.0166975	Distal Intergenic	FGF3	fibroblast growth factor 3
chr5	120464927	120465326	-1.02187	0.00349242	0.00525374	Promoter (<=1kb)	PRR16	proline rich 16
chr20	9514271	9514670	-1.02688	0.00562428	0.00811826	Promoter (<=1kb)	LAMP5	lysosomal associated membrane protein family member 5
chr4	118351825	118352224	-1.02693	0.033489	0.041947	Promoter (<=1kb)	PRSS12	serine protease 12
chr13	36674574	36674973	-1.02869	0.00817131	0.0114331	Promoter (<=1kb)	SERTM1	serine rich and transmembrane domain containing 1
chr4	46993226	46993625	-1.03026	0.00630171	0.00900892	Promoter (<=1kb)	GABRA4	gamma-aminobutyric acid type A receptor subunit alpha4
chr15	77821143	77821542	-1.04221	0.0111945	0.0152731	Promoter (<=1kb)	LINGO1	leucine rich repeat and Ig domain containing 1
chr8	41897692	41898091	-1.04625	0.0123675	0.0167388	Promoter (<=1kb)	ANK1	ankyrin 1
chr14	104605395	104605794	-1.04713	0.0306733	0.0386619	Promoter (<=1kb)	TMEM179	transmembrane protein 179
chr7	29442182	29442581	-1.04955	0.0239722	0.0307442	Intron (ENST00000474070.5/1124, intron 6 of 6)	CHN2	chimerin 2
chr11	129815574	129815973	-1.0499	0.01523	0.020274	Promoter (<=1kb)	TMEM45B	transmembrane protein 45B
chr8	138497353	138497752	-1.05076	0.0235805	0.0302806	Promoter (<=1kb)	FAM135B	family with sequence similarity 135 member B
chr13	70107857	70108256	-1.05105	0.000813608	0.00141601	Promoter (<=1kb)	ATXN8OS	ATXN8 opposite strand lncRNA
chr4	105895256	105895655	-1.05137	0.0161995	0.0214262	Promoter (<=1kb)	NPNT	nephronectin
chr1	161258755	161259154	-1.05484	0.0230261	0.0296229	Promoter (<=1kb)	PCP4L1	Purkinje cell protein 4 like 1
chr6	159169921	159170320	-1.05675	0.0261759	0.0333427	Promoter (<=1kb)	FNDC1-AS1	FNDC1 antisense RNA 1
chr1	110555886	110556285	-1.05824	0.00238074	0.00370678	Intron (ENST00000640680.1/3737, intron 3 of 8)	KCNA10	potassium voltage-gated channel subfamily A member 10
chr9	101736964	101737363	-1.05865	0.00512567	0.00745843	Promoter (1-2kb)	GRIN3A	glutamate ionotropic receptor NMDA type subunit 3A
chr5	135578642	135579041	-1.05992	0.00167828	0.00270868	Promoter (<=1kb)	CXCL14	C-X-C motif chemokine ligand 14
chr21	33109527	33109926	-1.06472	0.0142682	0.0190817	Distal Intergenic	LOC101928107	uncharacterized LOC101928107
chr5	1154850	1155249	-1.06591	0.0224791	0.0289759	Distal Intergenic	TERLR1	TERT regulating lncRNA 1
chr2	73291177	73291576	-1.06617	0.00428946	0.00634121	Promoter (1-2kb)	EGR4	early growth response 4
chr22	22850421	22850820	-1.06622	0.0190898	0.0249077	Exon (ENST00000523937.1/ENST00000523937.1, exon 1 of 1)	MIR650	microRNA 650
chr11	19242774	19243173	-1.06763	0.0305482	0.0385157	Promoter (1-2kb)	E2F8	E2F transcription factor 8
chr5	16180449	16180848	-1.06764	0.00538471	0.00779921	Promoter (<=1kb)	MARCHF11	membrane associated ring-CH-type finger 11
chr10	101568606	101569005	-1.069	0.0162021	0.0214283	Promoter (1-2kb)	DPCD	deleted in primary ciliary dyskinesia homolog (mouse)
chr3	63279051	63279450	-1.07307	0.00174649	0.0028069	Promoter (<=1kb)	SYNPR	synaptoporin
chr20	26208614	26209013	-1.07635	0.00497695	0.0072625	Promoter (<=1kb)	MIR663AHG	MIR663A host gene
chr4	83334298	83334697	-1.07808	0.0203923	0.0264823	Promoter (<=1kb)	HPSE	heparanase
chr6	116875950	116876349	-1.08011	0.000718721	0.00126956	Promoter (<=1kb)	RFX6	regulatory factor X6
chr12	4951615	4952014	-1.08207	0.030031	0.0379068	Intron (ENST00000640877.1/100507560, intron 2 of 8)	LOC100507560	uncharacterized LOC100507560
chr1	215082509	215082908	-1.08741	0.00237755	0.00370264	Promoter (<=1kb)	KCNK2	potassium two pore domain channel subfamily K member 2
chr7	120988842	120989241	-1.08952	0.0317136	0.0398656	Promoter (<=1kb)	CPED1	cadherin like and PC-esterase domain containing 1
chr19	28793215	28793614	-1.09041	0.0129312	0.0174344	Distal Intergenic	LOC100420587	SHC binding and spindle associated 1 pseudogene
chr20	56626259	56626658	-1.09452	0.0225965	0.0291183	Distal Intergenic	TFAP2C	transcription factor AP-2 gamma
chr4	6471311	6471710	-1.09499	0.035168	0.0439089	Promoter (<=1kb)	PPP2R2C	protein phosphatase 2 regulatory subunit Bgamma
chr20	59404259	59404658	-1.09562	0.00772517	0.0108594	Distal Intergenic	EDN3	endothelin 3
chr4	8688233	8688632	-1.09816	0.00275192	0.00423023	Distal Intergenic	LOC101928532	uncharacterized LOC101928532
chr8	109975252	109975651	-1.10254	0.00458203	0.00673162	Promoter (<=1kb)	KCNV1	potassium voltage-gated channel modifier subfamily V member 1
chr10	50992323	50992722	-1.10317	0.0106294	0.0145672	Promoter (1-2kb)	PRKG1	protein kinase cGMP-dependent 1
chr19	45315307	45315706	-1.10702	0.0131722	0.017732	Exon (ENST00000221476.4/1158, exon 4 of 8)	CKM	creatine kinase, M-type
chr9	122371591	122371990	-1.11025	0.00758583	0.0106821	Promoter (<=1kb)	PTGS1	prostaglandin-endoperoxide synthase 1
chr14	35533482	35533881	-1.1116	0.0168308	0.0221886	Promoter (<=1kb)	INSM2	INSM transcriptional repressor 2
chr13	28099626	28100025	-1.11246	0.00790245	0.0110871	Promoter (<=1kb)	FLT3	fms related receptor tyrosine kinase 3
chr17	70170203	70170602	-1.11301	0.0221994	0.0286434	Promoter (<=1kb)	KCNJ2	potassium inwardly rectifying channel subfamily J member 2
chr3	10815787	10816186	-1.1143	0.00509191	0.00741751	Promoter (<=1kb)	SLC6A11	solute carrier family 6 member 11
chr7	159143589	159143988	-1.11558	0.00388121	0.00578893	Promoter (<=1kb)	VIPR2	vasoactive intestinal peptide receptor 2
chr19	50608077	50608476	-1.11773	0.0166763	0.0220084	Distal Intergenic	SYT3	synaptotagmin 3
chr12	1821138	1821537	-1.11937	0.0348107	0.0435093	Promoter (<=1kb)	LRTM2	leucine rich repeats and transmembrane domains 2
chr14	90062251	90062650	-1.11977	0.0105783	0.0145067	Promoter (<=1kb)	KCNK13	potassium two pore domain channel subfamily K member 13
chr15	62066717	62067116	-1.11977	0.00206562	0.00326177	Promoter (<=1kb)	C2CD4A	C2 calcium dependent domain containing 4A
chr7	1369020	1369419	-1.12049	0.0201226	0.0261643	Distal Intergenic	MICALL2	MICAL like 2
chr13	101918441	101918840	-1.12049	0.000917217	0.00157252	Promoter (1-2kb)	FGF14	fibroblast growth factor 14
chr9	21974289	21974688	-1.12215	0.0287032	0.036331	Promoter (<=1kb)	CDKN2A	cyclin dependent kinase inhibitor 2A
chrX	13570306	13570705	-1.12488	0.000859778	0.0014864	Promoter (<=1kb)	EGFL6	EGF like domain multiple 6
chr1	228037847	228038246	-1.12645	0.00464435	0.00681651	Intron (ENST00000284523.2/89780, intron 2 of 3)	WNT3A	Wnt family member 3A
chr5	77633856	77634255	-1.12724	0.0378846	0.0470772	Intron (ENST00000306422.5/23440, intron 2 of 2)	OTP	orthopedia homeobox
chr17	75877940	75878339	-1.13576	0.0178736	0.0234487	Promoter (<=1kb)	TRIM47	tripartite motif containing 47
chr4	21947867	21948266	-1.13631	0.00857123	0.0119482	Promoter (<=1kb)	KCNIP4	potassium voltage-gated channel interacting protein 4
chr5	154478366	154478765	-1.1377	0.0101017	0.013902	Promoter (<=1kb)	HAND1	heart and neural crest derivatives expressed 1
chr9	72149112	72149511	-1.13845	0.00583342	0.00839365	Promoter (<=1kb)	GDA	guanine deaminase
chr3	39810475	39810874	-1.14426	0.00633182	0.00904952	Promoter (<=1kb)	MYRIP	myosin VIIA and Rab interacting protein
chr9	130679584	130679983	-1.1455	0.0158664	0.0210253	Intron (ENST00000253008.3/59335, intron 4 of 4)	EXOSC2	exosome component 2
chr3	53047269	53047668	-1.14776	0.0163312	0.0215869	Promoter (<=1kb)	SFMBT1	Scm like with four mbt domains 1
chr10	13000973	13001372	-1.14814	0.00464323	0.00681534	Promoter (<=1kb)	CCDC3	coiled-coil domain containing 3
chr18	74456307	74456706	-1.1496	0.0067507	0.00958696	Promoter (<=1kb)	DIPK1C	divergent protein kinase domain 1C
chr7	156616804	156617203	-1.15407	0.0260026	0.0331401	Intron (ENST00000651649.1/100506380, intron 1 of 4)	RNF32-DT	RNF32 divergent transcript
chr18	31041644	31042043	-1.15546	0.00204048	0.00322642	Promoter (<=1kb)	DSC3	desmocollin 3
chr1	2628159	2628558	-1.15597	0.00394997	0.00588273	Promoter (<=1kb)	MMEL1	membrane metalloendopeptidase like 1
chr13	91399477	91399876	-1.15798	0.00508134	0.00740314	Promoter (<=1kb)	GPC5	glypican 5
chr14	24337622	24338021	-1.15799	0.00205279	0.00324419	Promoter (<=1kb)	RIPK3	receptor interacting serine/threonine kinase 3
chr11	81648106	81648505	-1.1581	0.0167654	0.0221107	Distal Intergenic	MIR4300	microRNA 4300
chr3	2099416	2099815	-1.1587	0.00290001	0.00443455	Promoter (<=1kb)	CNTN4	contactin 4
chr12	54158918	54159317	-1.15963	0.0107493	0.0147163	Intron (ENST00000634429.1/23583, intron 4 of 5)	LOC102724030	uncharacterized LOC102724030
chr10	128286365	128286764	-1.16032	0.0156131	0.0207262	Intron (ENST00000626518.2/101927381, intron 2 of 3)	LOC124902558	uncharacterized LOC124902558
chr12	64781536	64781935	-1.16218	0.0098983	0.0136444	Promoter (<=1kb)	TBC1D30	TBC1 domain family member 30
chr8	131039632	131040031	-1.16261	0.0150158	0.0200166	Promoter (<=1kb)	ADCY8	adenylate cyclase 8
chr17	42760467	42760866	-1.16559	0.034473	0.0431026	Promoter (<=1kb)	RAMP2	receptor activity modifying protein 2
chr13	24680825	24681224	-1.16729	0.0131742	0.0177336	Promoter (<=1kb)	ATP12A	ATPase H+/K+ transporting non-gastric alpha2 subunit
chr19	843608	844007	-1.16886	0.0196212	0.0255503	Promoter (<=1kb)	PRTN3	proteinase 3
chr2	219436134	219436533	-1.1697	0.0302272	0.0381362	Promoter (<=1kb)	SPEG	striated muscle enriched protein kinase
chr7	39855121	39855520	-1.17031	0.0140595	0.0188301	Intron (ENST00000413879.1/101928688, intron 3 of 4)	LOC101928688	uncharacterized LOC101928688
chr19	40848450	40848849	-1.17067	0.0308707	0.0388967	Promoter (1-2kb)	CYP2A6	cytochrome P450 family 2 subfamily A member 6
chr17	74466888	74467287	-1.17067	0.00514039	0.00747467	Promoter (<=1kb)	CD300A	CD300a molecule
chr22	22893710	22894109	-1.17151	0.0385049	0.0478	Exon (ENST00000532223.2/100423062, exon 2 of 3)	IGLL5	immunoglobulin lambda like polypeptide 5
chr14	35938758	35939157	-1.17272	0.014475	0.0193374	Intron (ENST00000660969.2/ENST00000660969.2, intron 2 of 3)	BRMS1L	BRMS1 like transcriptional repressor
chr3	89107623	89108022	-1.17295	0.0187364	0.0244921	Promoter (<=1kb)	EPHA3	EPH receptor A3
chr17	56677297	56677696	-1.17504	0.000382481	0.000723878	Distal Intergenic	NOG	noggin
chr22	45270230	45270629	-1.17808	0.0222905	0.0287451	Distal Intergenic	UPK3A	uroplakin 3A
chr7	122887292	122887691	-1.17917	0.0138549	0.0185726	Promoter (<=1kb)	CADPS2	calcium dependent secretion activator 2
chr10	104640676	104641075	-1.17938	0.017085	0.0224954	Promoter (<=1kb)	SORCS3	sortilin related VPS10 domain containing receptor 3
chr15	32718797	32719196	-1.18025	0.00667763	0.00949923	Promoter (<=1kb)	GREM1-AS1	GREM1 antisense RNA 1
chr5	159916724	159917123	-1.18066	0.00983351	0.0135631	Promoter (<=1kb)	ADRA1B	adrenoceptor alpha 1B
chr3	36764567	36764966	-1.18069	0.003188	0.00483208	Promoter (<=1kb)	DCLK3	doublecortin like kinase 3
chr3	54122858	54123257	-1.18157	0.0206469	0.0267931	Promoter (<=1kb)	CACNA2D3	calcium voltage-gated channel auxiliary subunit alpha2delta 3
chr19	10424127	10424526	-1.18279	0.00520076	0.00755567	Intron (ENST00000592685.5/5141, intron 3 of 16)	PDE4A	phosphodiesterase 4A
chr4	74934040	74934439	-1.18406	0.00152031	0.00247767	Promoter (<=1kb)	PARM1	prostate androgen-regulated mucin-like protein 1
chr21	44286041	44286440	-1.18415	0.0257278	0.0328057	Promoter (<=1kb)	AIRE	autoimmune regulator
chr9	107488323	107488722	-1.18649	0.00584384	0.00840749	Promoter (<=1kb)	KLF4	KLF transcription factor 4
chr5	159973401	159973800	-1.18657	0.0315583	0.0396941	Distal Intergenic	TTC1	tetratricopeptide repeat domain 1
chr22	43341715	43342114	-1.18696	0.00145811	0.00238666	Promoter (1-2kb)	SCUBE1	signal peptide, CUB domain and EGF like domain containing 1
chr3	45796898	45797297	-1.1871	0.0111403	0.0152109	Promoter (<=1kb)	LOC107986082	uncharacterized LOC107986082
chr2	238847984	238848383	-1.19087	0.0227346	0.0292747	Promoter (<=1kb)	TWIST2	twist family bHLH transcription factor 2
chr9	2047741	2048140	-1.19235	0.0203736	0.0264597	3' UTR	SMARCA2	SWI/SNF related, matrix associated, actin dependent regulator of chromatin, subfamily a, member 2
chr22	43110766	43111165	-1.194	0.0229458	0.0295268	Promoter (<=1kb)	BIK	BCL2 interacting killer
chr9	124451672	124452071	-1.19426	0.000454401	0.000842634	Promoter (<=1kb)	ADGRD2	adhesion G protein-coupled receptor D2
chr5	171311409	171311808	-1.1945	0.000191381	0.000395198	3' UTR	TLX3	T cell leukemia homeobox 3
chr19	29309725	29310124	-1.19612	0.00681426	0.00966809	Intron (ENST00000582581.5/284395, intron 9 of 9)	VSTM2B-DT	VSTM2B divergent transcript
chr5	35924896	35925295	-1.19728	0.0002783	0.000548363	Intron (ENST00000651391.1/133690, intron 1 of 4)	CAPSL	calcyphosine like
chr16	2340773	2341172	-1.19852	0.0252456	0.0322456	Promoter (<=1kb)	ABCA17P	ATP binding cassette subfamily A member 17, pseudogene
chr2	219331650	219332049	-1.19902	0.00123806	0.00205542	Promoter (<=1kb)	RESP18	regulated endocrine specific protein 18
chr20	59224390	59224789	-1.20191	0.0113633	0.0154832	Intron (ENST00000637017.1/128611, intron 6 of 7)	ZNF831	zinc finger protein 831
chr13	43880467	43880866	-1.2023	0.0265065	0.0337373	Promoter (<=1kb)	LACC1	laccase domain containing 1
chr5	138241538	138241937	-1.20277	0.0033088	0.00500256	Distal Intergenic	CDC23	cell division cycle 23
chr8	24957535	24957934	-1.20353	0.00332487	0.00502323	Promoter (<=1kb)	NEFL	neurofilament light chain
chr12	129904355	129904754	-1.20408	0.0384908	0.0477881	Promoter (<=1kb)	TMEM132D	transmembrane protein 132D
chr18	37366735	37367134	-1.20639	0.0219622	0.0283704	Intron (ENST00000420428.7/56853, intron 2 of 12)	LOC105372068	uncharacterized LOC105372068
chr3	26623268	26623667	-1.20698	0.0137191	0.0184108	Promoter (<=1kb)	LRRC3B	leucine rich repeat containing 3B
chr15	51341628	51342027	-1.21047	0.00491681	0.00718082	Promoter (<=1kb)	GLDN	gliomedin
chr9	132744551	132744950	-1.21057	0.000885631	0.0015257	Intron (ENST00000298545.4/158067, intron 11 of 12)	AK8	adenylate kinase 8
chr8	20356932	20357331	-1.21074	0.0301813	0.0380874	Intron (ENST00000519159.5/105379314, intron 1 of 3)	LOC105379314	uncharacterized LOC105379314
chr2	176637335	176637734	-1.21314	0.0147474	0.0196801	Promoter (<=1kb)	LINC01117	long intergenic non-protein coding RNA 1117
chr12	132174863	132175262	-1.21412	0.0197057	0.0256531	Distal Intergenic	LINC02361	long intergenic non-protein coding RNA 2361
chr14	47673025	47673424	-1.21525	0.00256688	0.00396986	Intron (ENST00000399232.8/161357, intron 1 of 16)	MDGA2	MAM domain containing glycosylphosphatidylinositol anchor 2
chr14	52267726	52268125	-1.21674	0.00432916	0.00639405	Promoter (<=1kb)	PTGDR	prostaglandin D2 receptor
chr5	66597163	66597562	-1.21688	0.0298031	0.0376417	Promoter (<=1kb)	MAST4	microtubule associated serine/threonine kinase family member 4
chr15	58065526	58065925	-1.21804	0.0301972	0.0381006	Promoter (<=1kb)	ALDH1A2	aldehyde dehydrogenase 1 family member A2
chr2	118773508	118773907	-1.21876	0.0019717	0.00313132	Intron (ENST00000557729.2/124905956, intron 2 of 3)	LINC01956	long intergenic non-protein coding RNA 1956
chr8	21786582	21786981	-1.21895	0.0189603	0.024759	Promoter (1-2kb)	GFRA2	GDNF family receptor alpha 2
chr4	183799404	183799803	-1.21929	0.0180868	0.0237049	Promoter (1-2kb)	STOX2	storkhead box 2
chr2	26619835	26620234	-1.21949	0.00371306	0.00555744	Intron (ENST00000288861.5/130106, intron 3 of 6)	CIB4	calcium and integrin binding family member 4
chr15	68431919	68432318	-1.22028	0.0088793	0.0123433	Promoter (<=1kb)	ITGA11	integrin subunit alpha 11
chr15	101487961	101488360	-1.2203	0.0048229	0.00705298	Promoter (1-2kb)	PCSK6	proprotein convertase subtilisin/kexin type 6
chr7	96075873	96076272	-1.22167	0.00154082	0.00250642	Exon (ENST00000537881.5/1780, exon 15 of 17)	LOC124901701	uncharacterized LOC124901701
chr11	74730124	74730523	-1.22235	4.00481e-05	0.000103365	Promoter (<=1kb)	CHRDL2	chordin like 2
chr2	232387458	232387857	-1.22453	0.0366534	0.0456632	Promoter (<=1kb)	ECEL1P2	endothelin converting enzyme like 1 pseudogene 2
chr6	153128873	153129272	-1.22956	0.0381284	0.0473578	Intron (ENST00000206262.2/26575, intron 1 of 4)	RGS17	regulator of G protein signaling 17
chr4	825834	826233	-1.22964	0.0318324	0.0399958	Promoter (<=1kb)	CPLX1	complexin 1
chr3	6862468	6862867	-1.2306	0.00392909	0.00585412	Promoter (<=1kb)	GRM7	glutamate metabotropic receptor 7
chr9	90642938	90643337	-1.2318	0.0344004	0.043022	Promoter (<=1kb)	DIRAS2	DIRAS family GTPase 2
chr7	128167141	128167540	-1.2333	0.0118758	0.016122	Promoter (<=1kb)	LOC124901744	uncharacterized LOC124901744
chr8	12951829	12952228	-1.23402	0.00774325	0.0108812	Promoter (<=1kb)	TRMT9B	tRNA methyltransferase 9B (putative)
chr17	35449518	35449917	-1.23404	0.00342827	0.0051661	Promoter (<=1kb)	SLFN13	schlafen family member 13
chr10	43229764	43230163	-1.23432	0.0367292	0.0457386	Promoter (<=1kb)	RASGEF1A	RasGEF domain family member 1A
chr2	131425817	131426216	-1.23584	0.00229275	0.00358172	Distal Intergenic	NOC2LP2	NOC2 like nucleolar associated transcriptional repressor pseudogene 2
chr9	97853837	97854236	-1.23612	0.00233829	0.00364689	Promoter (<=1kb)	FOXE1	forkhead box E1
chr4	171813835	171814234	-1.23656	0.000822076	0.0014285	Promoter (<=1kb)	GALNTL6	polypeptide N-acetylgalactosaminyltransferase like 6
chr1	148013315	148013714	-1.2418	0.0108086	0.0147878	Promoter (<=1kb)	GPR89B	G protein-coupled receptor 89B
chr4	93830427	93830826	-1.24445	0.00425648	0.0062951	Promoter (1-2kb)	ATOH1	atonal bHLH transcription factor 1
chr14	61813462	61813861	-1.24832	0.0103494	0.0142178	Promoter (<=1kb)	SYT16	synaptotagmin 16
chr14	88790959	88791358	-1.24835	0.00142082	0.00233016	Promoter (1-2kb)	EML5	EMAP like 5
chr3	196126	196525	-1.24915	0.0117378	0.0159491	Promoter (<=1kb)	CHL1-AS2	CHL1 antisense RNA 2
chr2	75199599	75199998	-1.25263	0.0241198	0.0309128	Promoter (<=1kb)	TACR1	tachykinin receptor 1
chr8	33599705	33600104	-1.25381	0.0240235	0.0308025	Promoter (<=1kb)	DUSP26	dual specificity phosphatase 26
chr8	62249535	62249934	-1.25494	0.0339296	0.0424711	Promoter (<=1kb)	LOC124901952	uncharacterized LOC124901952
chr17	47255022	47255421	-1.25502	0.0390583	0.0484526	Promoter (1-2kb)	ITGB3	integrin subunit beta 3
chr21	37915517	37915916	-1.25519	0.00825061	0.0115371	Promoter (<=1kb)	KCNJ6	potassium inwardly rectifying channel subfamily J member 6
chr7	123534156	123534555	-1.2555	0.0146581	0.0195658	Promoter (<=1kb)	IQUB	IQ motif and ubiquitin domain containing
chr1	161438377	161438776	-1.25563	0.000885097	0.00152491	Intron (ENST00000637155.1/ENST00000637155.1, intron 1 of 4)	FCGR2A	Fc gamma receptor IIa
chr7	114087655	114088054	-1.2558	0.00963013	0.0133009	Promoter (<=1kb)	FOXP2	forkhead box P2
chr9	133274969	133275368	-1.25621	0.0155316	0.0206324	Promoter (<=1kb)	LOC124902294	uncharacterized LOC124902294
chr2	14632751	14633150	-1.25738	3.67076e-05	9.63369e-05	Promoter (<=1kb)	LRATD1	LRAT domain containing 1
chr2	98823565	98823964	-1.25789	1.71024e-05	5.03749e-05	Promoter (1-2kb)	CRACDL	CRACD like
chr6	53653078	53653477	-1.25985	0.011193	0.0152729	Promoter (1-2kb)	KLHL31	kelch like family member 31
chr4	140567884	140568283	-1.26232	0.000171287	0.000359097	Promoter (<=1kb)	UCP1	uncoupling protein 1
chr17	39225193	39225592	-1.26263	0.00883612	0.0122905	Promoter (<=1kb)	STAC2	SH3 and cysteine rich domain 2
chr3	89114565	89114964	-1.26366	0.0266791	0.0339385	Intron (ENST00000336596.7/2042, intron 1 of 16)	EPHA3	EPH receptor A3
chr22	50545224	50545623	-1.2656	0.0361055	0.0450259	Promoter (<=1kb)	KLHDC7B	kelch domain containing 7B
chr14	76376602	76377001	-1.26595	0.0201653	0.0262103	Promoter (<=1kb)	ESRRB	estrogen related receptor beta
chr1	206117897	206118296	-1.26678	0.00153184	0.00249396	Promoter (<=1kb)	LOC124904492	uncharacterized LOC124904492
chr2	143936675	143937074	-1.2669	0.0227278	0.0292695	Promoter (<=1kb)	LOC101928386	uncharacterized LOC101928386
chr17	45784642	45785041	-1.26824	0.0275504	0.0349856	Promoter (<=1kb)	CRHR1	corticotropin releasing hormone receptor 1
chrX	153884496	153884895	-1.27023	0.013583	0.0182442	Promoter (1-2kb)	L1CAM	L1 cell adhesion molecule
chr10	49397016	49397415	-1.27155	0.00470874	0.00690331	Promoter (<=1kb)	DRGX	dorsal root ganglia homeobox
chr11	134466209	134466608	-1.27305	0.00431873	0.0063796	Promoter (<=1kb)	B3GAT1-DT	B3GAT1 divergent transcript
chr3	100705783	100706182	-1.27449	0.020667	0.0268142	Distal Intergenic	TFG	trafficking from ER to golgi regulator
chr3	64533448	64533847	-1.2757	0.00668928	0.00951258	Intron (ENST00000498707.5/56999, intron 37 of 39)	ADAMTS9	ADAM metallopeptidase with thrombospondin type 1 motif 9
chr20	21395090	21395489	-1.27593	0.0239858	0.0307585	3' UTR	NKX2-4	NK2 homeobox 4
chr12	5433791	5434190	-1.27622	0.0131543	0.0177091	Promoter (<=1kb)	NTF3	neurotrophin 3
chr1	229406782	229407181	-1.27702	0.00475881	0.00697088	Promoter (<=1kb)	LOC124904541	uncharacterized LOC124904541
chr9	97502604	97503003	-1.27795	0.0102915	0.0141456	Promoter (<=1kb)	TMOD1	tropomodulin 1
chr1	145885054	145885453	-1.28012	0.00534337	0.0077452	Promoter (<=1kb)	ANKRD35	ankyrin repeat domain 35
chr1	154405314	154405713	-1.28028	0.0166483	0.0219728	Promoter (<=1kb)	IL6R	interleukin 6 receptor
chr8	119416624	119417023	-1.2808	0.00181244	0.00290073	Promoter (<=1kb)	LOC124902009	uncharacterized LOC124902009
chr17	45240412	45240811	-1.28104	0.031029	0.0390798	Exon (ENST00000587489.6/752, exon 12 of 26)	FMNL1	formin like 1
chr20	43190908	43191307	-1.28303	0.00677456	0.00961825	Promoter (<=1kb)	PTPRT-DT	PTPRT divergent transcript
chr16	1343060	1343459	-1.28399	0.0106735	0.0146248	Promoter (<=1kb)	BAIAP3	BAI1 associated protein 3
chr13	27006713	27007112	-1.28489	0.0118403	0.016078	Distal Intergenic	USP12	ubiquitin specific peptidase 12
chr18	33577905	33578304	-1.28567	0.0143639	0.0192009	Promoter (<=1kb)	ASXL3	ASXL transcriptional regulator 3
chr11	13962789	13963188	-1.28592	0.000916996	0.00157227	Promoter (<=1kb)	SPON1	spondin 1
chr10	70440824	70441223	-1.28618	0.000507219	0.000928953	Promoter (<=1kb)	NODAL	nodal growth differentiation factor
chr10	71399014	71399413	-1.28672	0.000508493	0.000931204	Intron (ENST00000224721.12/64072, intron 1 of 69)	CDH23	cadherin related 23
chr2	72920602	72921001	-1.28711	0.00259016	0.0040041	Intron (ENST00000394111.6/2016, intron 1 of 2)	EMX1	empty spiracles homeobox 1
chr7	151017955	151018354	-1.28937	0.00050974	0.000933244	Promoter (1-2kb)	ATG9B	autophagy related 9B
chr3	125970254	125970653	-1.28969	0.0163504	0.0216025	Promoter (1-2kb)	ROPN1B	rhophilin associated tail protein 1B
chr15	88804200	88804599	-1.29065	0.00331128	0.00500558	Promoter (<=1kb)	ACAN	aggrecan
chr10	42754758	42755157	-1.29145	0.00497317	0.00725759	Promoter (<=1kb)	LOC283028	uncharacterized LOC283028
chr10	100741642	100742041	-1.29657	0.0244662	0.0313281	Intron (ENST00000679374.1/5076, intron 1 of 9)	PAX2	paired box 2
chr12	62191198	62191597	-1.29776	0.000487827	0.000898207	Promoter (<=1kb)	TAFA2	TAFA chemokine like family member 2
chr10	42865520	42865919	-1.30064	0.0214086	0.0277165	Distal Intergenic	LINC02623	long intergenic non-protein coding RNA 2623
chr4	89109913	89110312	-1.30074	0.00265411	0.00409574	Promoter (1-2kb)	FAM13A	family with sequence similarity 13 member A
chr6	13014579	13014978	-1.30093	0.0161384	0.0213534	Promoter (1-2kb)	PHACTR1	phosphatase and actin regulator 1
chr6	107487305	107487704	-1.30116	0.00755106	0.0106346	Distal Intergenic	SOBP	sine oculis binding protein homolog
chr17	37745285	37745684	-1.30192	0.00167785	0.0027082	Promoter (<=1kb)	HNF1B	HNF1 homeobox B
chr17	9646350	9646749	-1.30198	0.0227311	0.029272	Promoter (<=1kb)	USP43	ubiquitin specific peptidase 43
chr1	179575241	179575640	-1.30208	0.000161568	0.000341203	Promoter (<=1kb)	NPHS2	NPHS2 stomatin family member, podocin
chr3	75656342	75656741	-1.31207	0.0164964	0.0217833	Intron (ENST00000638439.1/ENST00000638439.1, intron 1 of 2)	FRG2C	FSHD region gene 2 family member C
chrX	72017060	72017459	-1.31239	0.0279867	0.035493	Intron (ENST00000633930.2/340527, intron 1 of 7)	NHSL2	NHS like 2
chr2	202170770	202171169	-1.31424	0.0106091	0.0145442	Intron (ENST00000498697.3/100652824, intron 15 of 23)	KIAA2012	KIAA2012
chr1	220747236	220747635	-1.31578	0.027651	0.035107	Promoter (<=1kb)	MTARC2	mitochondrial amidoxime reducing component 2
chr16	86288176	86288575	-1.31669	0.00799214	0.0112025	Promoter (1-2kb)	LINC02135	long intergenic non-protein coding RNA 2135
chr7	45888991	45889390	-1.31832	0.00790238	0.0110871	Promoter (<=1kb)	IGFBP1	insulin like growth factor binding protein 1
chr7	4957900	4958299	-1.31859	0.00459604	0.00675032	Promoter (<=1kb)	MMD2	monocyte to macrophage differentiation associated 2
chr20	1803973	1804372	-1.31924	0.0286089	0.0362269	Exon (ENST00000661517.1/ENST00000661517.1, exon 3 of 4)	LOC124904858	uncharacterized LOC124904858
chr5	180673202	180673601	-1.32329	0.0090599	0.0125735	Distal Intergenic	LINC02222	long intergenic non-protein coding RNA 2222
chr4	98660188	98660587	-1.32341	0.0387825	0.0481332	Promoter (1-2kb)	TSPAN5	tetraspanin 5
chr1	190475953	190476352	-1.32365	0.000755936	0.00132857	Promoter (<=1kb)	BRINP3	BMP/retinoic acid inducible neural specific 3
chr17	50468626	50469025	-1.32498	0.0254619	0.0324953	Promoter (<=1kb)	CHAD	chondroadherin
chr11	128687109	128687508	-1.32557	0.00761788	0.0107215	Promoter (<=1kb)	LOC101929538	uncharacterized LOC101929538
chr17	50533098	50533497	-1.32596	0.00203128	0.00321333	Promoter (<=1kb)	EPN3	epsin 3
chr1	219928098	219928497	-1.32615	0.0207752	0.0269496	Promoter (<=1kb)	SLC30A10	solute carrier family 30 member 10
chrX	107506808	107507207	-1.32698	0.00190896	0.00304018	Promoter (<=1kb)	FRMPD3	FERM and PDZ domain containing 3
chr7	49776034	49776433	-1.32773	6.19382e-05	0.000149914	Exon (ENST00000340652.5/375567, exon 2 of 4)	VWC2	von Willebrand factor C domain containing 2
chr13	23160530	23160929	-1.32807	0.0036487	0.00546948	Distal Intergenic	LINC00362	long intergenic non-protein coding RNA 362
chr11	101129203	101129602	-1.32832	0.000758434	0.00133244	Promoter (<=1kb)	PGR	progesterone receptor
chr1	110129575	110129974	-1.32855	0.00872789	0.0121545	Distal Intergenic	UBL4B	ubiquitin like 4B
chr13	102400774	102401173	-1.32885	0.000189337	0.000391477	Promoter (<=1kb)	FGF14	fibroblast growth factor 14
chr2	162839218	162839617	-1.32946	0.0126548	0.0170891	Promoter (<=1kb)	KCNH7	potassium voltage-gated channel subfamily H member 7
chr11	88509114	88509513	-1.33011	0.0334019	0.0418428	Exon (ENST00000455756.6/2915, exon 9 of 9)	GRM5-AS1	GRM5 antisense RNA 1
chr6	31401553	31401952	-1.33115	0.0206501	0.0267955	Promoter (<=1kb)	MICA	MHC class I polypeptide-related sequence A
chr3	184491939	184492338	-1.33172	0.0176384	0.0231601	Distal Intergenic	LINC01839	long intergenic non-protein coding RNA 1839
chr11	77039783	77040182	-1.33445	0.0129585	0.0174678	Exon (ENST00000528622.5/192134, exon 3 of 3)	B3GNT6	UDP-GlcNAc:betaGal beta-1,3-N-acetylglucosaminyltransferase 6
chr11	73218881	73219280	-1.33655	0.029202	0.0369224	Promoter (<=1kb)	P2RY2	purinergic receptor P2Y2
chr10	71657500	71657899	-1.33742	0.021725	0.0280933	Intron (ENST00000224721.12/64072, intron 14 of 69)	CDH23	cadherin related 23
chr7	54544102	54544501	-1.33919	0.00023216	0.000467923	Promoter (1-2kb)	VSTM2A	V-set and transmembrane domain containing 2A
chr1	177180706	177181105	-1.34172	0.012845	0.0173249	Intron (ENST00000361539.5/57795, intron 1 of 7)	BRINP2	BMP/retinoic acid inducible neural specific 2
chr6	57822891	57823290	-1.34285	0.000246147	0.000492341	Distal Intergenic	GUSBP4	GUSB pseudogene 4
chr11	83759312	83759711	-1.34469	0.0299468	0.0378093	Intron (ENST00000280241.12/1740, intron 12 of 21)	DLG2	discs large MAGUK scaffold protein 2
chr2	225042549	225042948	-1.34497	0.016954	0.0223384	Promoter (<=1kb)	DOCK10	dedicator of cytokinesis 10
chr21	44351220	44351619	-1.345	0.0268098	0.0340945	Promoter (<=1kb)	TRPM2	transient receptor potential cation channel subfamily M member 2
chr1	9183317	9183716	-1.34524	0.0366224	0.0456353	Promoter (<=1kb)	MIR34AHG	MIR34A host gene
chr9	93827403	93827802	-1.34762	0.013314	0.0179092	Intron (ENST00000443771.2/101928014, intron 1 of 2)	MIR4291	microRNA 4291
chr1	221227568	221227967	-1.35036	0.0109616	0.0149835	Distal Intergenic	LINC02817	long intergenic non-protein coding RNA 2817
chr1	156815942	156816341	-1.35219	0.00423409	0.00626463	Promoter (<=1kb)	NTRK1	neurotrophic receptor tyrosine kinase 1
chr20	62219797	62220196	-1.35283	0.00604473	0.00867574	Promoter (<=1kb)	HRH3	histamine receptor H3
chr22	29718890	29719289	-1.35523	0.00295426	0.00450799	Promoter (<=1kb)	CABP7	calcium binding protein 7
chr2	27118658	27119057	-1.35998	0.00414627	0.00614896	Promoter (<=1kb)	CGREF1	cell growth regulator with EF-hand domain 1
chr8	100648741	100649140	-1.36012	0.00576281	0.00830057	Promoter (<=1kb)	SNX31	sorting nexin 31
chr15	91100590	91100989	-1.36105	0.000292361	0.00057221	Promoter (<=1kb)	SV2B	synaptic vesicle glycoprotein 2B
chr6	83707581	83707980	-1.36115	0.00793254	0.0111249	Promoter (<=1kb)	SNAP91	synaptosome associated protein 91
chr3	120284272	120284671	-1.36201	0.00816705	0.0114279	Promoter (<=1kb)	GPR156	G protein-coupled receptor 156
chr7	139109681	139110080	-1.36326	0.0350247	0.0437533	Promoter (<=1kb)	ZC3HAV1	zinc finger CCCH-type containing, antiviral 1
chr15	83107023	83107422	-1.36416	0.000171508	0.000359426	Promoter (<=1kb)	TM6SF1	transmembrane 6 superfamily member 1
chr17	55266003	55266402	-1.36423	0.00240281	0.00373782	Promoter (<=1kb)	HLF	HLF transcription factor, PAR bZIP family member
chr2	219513995	219514394	-1.36585	0.00168478	0.0027177	Promoter (<=1kb)	ASIC4	acid sensing ion channel subunit family member 4
chr6	57818097	57818496	-1.36598	0.00436201	0.00643804	Distal Intergenic	GUSBP4	GUSB pseudogene 4
chr12	3607243	3607642	-1.36786	0.024284	0.0311061	3' UTR	CRACR2A	calcium release activated channel regulator 2A
chr11	108592381	108592780	-1.3691	0.0234142	0.0300983	Promoter (<=1kb)	EXPH5	exophilin 5
chr15	82648116	82648515	-1.36973	0.0015476	0.00251533	Promoter (<=1kb)	CPEB1	cytoplasmic polyadenylation element binding protein 1
chr1	111989292	111989691	-1.37012	0.0116012	0.0157808	Promoter (<=1kb)	KCND3	potassium voltage-gated channel subfamily D member 3
chr1	84998764	84999163	-1.37197	9.23878e-05	0.000210946	Promoter (<=1kb)	DNAI3	dynein axonemal intermediate chain 3
chr1	23903399	23903798	-1.37431	0.00319177	0.00483709	Intron (ENST00000374472.5/1269, intron 1 of 1)	CNR2	cannabinoid receptor 2
chr21	45642859	45643258	-1.37432	0.00386571	0.00576745	Promoter (<=1kb)	PCBP3	poly(rC) binding protein 3
chrX	635871	636270	-1.37619	0.0142571	0.0190681	Intron (ENST00000381578.6/6473, intron 3 of 5)	SHOX	SHOX homeobox
chr4	9781383	9781782	-1.37737	0.00423059	0.00626034	Promoter (<=1kb)	DRD5	dopamine receptor D5
chr17	181888	182287	-1.37869	0.0179264	0.0235136	Promoter (<=1kb)	DOC2B	double C2 domain beta
chr13	106798426	106798825	-1.37878	0.00727681	0.01028	Distal Intergenic	LOC107984627	uncharacterized LOC107984627
chr6	29887669	29888068	-1.38056	0.0350776	0.0438065	Promoter (<=1kb)	HLA-H	major histocompatibility complex, class I, H (pseudogene)
chr12	49069846	49070245	-1.38067	0.00746875	0.0105271	Promoter (<=1kb)	RHEBL1	RHEB like 1
chr2	129979320	129979719	-1.38125	0.00363921	0.00545583	Promoter (<=1kb)	RAB6C	RAB6C, member RAS oncogene family
chr17	74325762	74326161	-1.38201	0.00434793	0.00641907	Promoter (<=1kb)	KIF19	kinesin family member 19
chr3	133673935	133674334	-1.38204	1.36627e-05	4.17422e-05	Intron (ENST00000687252.2/7018, intron 1 of 1)	TOPBP1	DNA topoisomerase II binding protein 1
chr8	31640584	31640983	-1.38446	0.000530048	0.00096664	Promoter (<=1kb)	NRG1	neuregulin 1
chr15	96413304	96413703	-1.38909	0.00953059	0.0131755	Distal Intergenic	LOC101927263	uncharacterized LOC101927263
chr15	40252592	40252991	-1.38919	0.0104187	0.0143018	Promoter (<=1kb)	PAK6	p21 (RAC1) activated kinase 6
chr9	109499362	109499761	-1.38949	0.00594856	0.00854996	Promoter (1-2kb)	PALM2AKAP2	PALM2 and AKAP2 fusion
chrX	151974032	151974431	-1.38993	0.0310381	0.0390888	Promoter (<=1kb)	GABRE	gamma-aminobutyric acid type A receptor subunit epsilon
chr16	80805222	80805621	-1.39031	0.0157725	0.0209193	Promoter (<=1kb)	CDYL2	chromodomain Y like 2
chr16	10879042	10879441	-1.39039	0.0224348	0.0289241	Promoter (<=1kb)	CIITA	class II major histocompatibility complex transactivator
chr19	47023352	47023751	-1.39258	0.000263925	0.000523174	Intron (ENST00000602212.6/4861, intron 3 of 11)	NPAS1	neuronal PAS domain protein 1
chr1	205849730	205850129	-1.39294	0.0238048	0.0305424	Promoter (<=1kb)	PM20D1	peptidase M20 domain containing 1
chr16	176165	176564	-1.39582	0.0294769	0.0372498	Promoter (<=1kb)	HBA1	hemoglobin subunit alpha 1
chr12	54550109	54550508	-1.39622	0.000105379	0.000236501	Promoter (<=1kb)	PDE1B	phosphodiesterase 1B
chr12	4808905	4809304	-1.39768	0.000695387	0.00123259	Promoter (<=1kb)	KCNA6	potassium voltage-gated channel subfamily A member 6
chr7	48035542	48035941	-1.39841	0.00388453	0.00579307	Promoter (<=1kb)	C7orf57	chromosome 7 open reading frame 57
chr14	94689761	94690160	-1.39845	0.0165201	0.0218132	Distal Intergenic	SERPINA13P	serpin family A member 13, pseudogene
chrX	107773457	107773856	-1.39924	0.0116726	0.0158698	Promoter (1-2kb)	NCBP2L	nuclear cap binding protein subunit 2 like
chr16	6018748	6019147	-1.39987	0.0227626	0.0293054	Promoter (<=1kb)	RBFOX1	RNA binding fox-1 homolog 1
chr17	46818392	46818791	-1.40095	0.00295685	0.00451089	Promoter (<=1kb)	WNT3	Wnt family member 3
chr4	185535538	185535937	-1.40126	0.0123476	0.0167129	Promoter (<=1kb)	PDLIM3	PDZ and LIM domain 3
chr2	181658336	181658735	-1.40346	3.96554e-08	3.37352e-07	Promoter (1-2kb)	CERKL	ceramide kinase like
chr5	179342854	179343253	-1.40853	0.0014499	0.00237433	Intron (ENST00000251582.12/9509, intron 2 of 21)	ADAMTS2	ADAM metallopeptidase with thrombospondin type 1 motif 2
chr8	15236119	15236518	-1.41018	0.00156033	0.00253503	Promoter (1-2kb)	SGCZ	sarcoglycan zeta
chr11	14974750	14975149	-1.41035	3.66455e-05	9.62001e-05	Intron (ENST00000523376.5/797, intron 5 of 9)	CALCA	calcitonin related polypeptide alpha
chr1	3014384	3014783	-1.41167	0.010687	0.0146413	Distal Intergenic	ACTRT2	actin related protein T2
chr10	69572337	69572736	-1.41205	0.0019858	0.00315086	Promoter (<=1kb)	LOC101929021	uncharacterized LOC101929021
chr7	152924512	152924911	-1.41289	0.00140631	0.00230743	Distal Intergenic	ACTR3B	actin related protein 3B
chr6	75206815	75207214	-1.41397	0.000290108	0.000568435	Promoter (<=1kb)	COL12A1	collagen type XII alpha 1 chain
chr6	393707	394106	-1.41463	0.00239109	0.00372101	Promoter (1-2kb)	IRF4	interferon regulatory factor 4
chr20	62708285	62708684	-1.41504	0.013406	0.0180168	Promoter (<=1kb)	NTSR1	neurotensin receptor 1
chr5	37836566	37836965	-1.41548	0.00112674	0.00189076	Promoter (<=1kb)	GDNF	glial cell derived neurotrophic factor
chr20	2513470	2513869	-1.4165	0.0193257	0.0251921	Intron (ENST00000612935.4/79175, intron 1 of 7)	ZNF343	zinc finger protein 343
chr11	92969351	92969750	-1.41666	2.23749e-05	6.33119e-05	Promoter (<=1kb)	MTNR1B	melatonin receptor 1B
chr7	45919243	45919642	-1.417	0.00121787	0.00202558	Promoter (<=1kb)	IGFBP3	insulin like growth factor binding protein 3
chr5	158722995	158723394	-1.41722	0.00263255	0.00406456	Intron (ENST00000519890.5/1879, intron 7 of 11)	EBF1	EBF transcription factor 1
chr14	105033631	105034030	-1.42012	0.00690648	0.00979166	Distal Intergenic	CDCA4	cell division cycle associated 4
chr7	140178553	140178952	-1.42109	0.00958834	0.0132484	Promoter (1-2kb)	KDM7A-DT	KDM7A divergent transcript
chr5	42944511	42944910	-1.42117	0.0221313	0.0285684	Distal Intergenic	FLJ32255	uncharacterized LOC643977
chr7	24284534	24284933	-1.42138	0.00122778	0.00203964	Promoter (<=1kb)	NPY	neuropeptide Y
chr11	123358989	123359388	-1.42182	0.000325084	0.00062762	Promoter (<=1kb)	GRAMD1B	GRAM domain containing 1B
chr7	65510024	65510423	-1.4276	0.000141056	0.000303926	Distal Intergenic	LOC101929322	integrator complex subunit 4 pseudogene
chr2	48755173	48755572	-1.42829	0.014156	0.0189413	Promoter (<=1kb)	LHCGR	luteinizing hormone/choriogonadotropin receptor
chr6	30955870	30956269	-1.42909	0.0100303	0.0138092	Promoter (<=1kb)	SFTA2	surfactant associated 2
chr2	219358420	219358819	-1.42985	0.000762624	0.00133872	Distal Intergenic	DNPEP	aspartyl aminopeptidase
chr10	79904971	79905370	-1.42989	0.00906919	0.0125839	Promoter (<=1kb)	BMS1P21	BMS1 pseudogene 21
chr10	71805622	71806021	-1.43135	0.0277972	0.0352818	3' UTR	CDH23	cadherin related 23
chr5	40681404	40681803	-1.43181	0.00309218	0.00470242	Promoter (<=1kb)	PTGER4	prostaglandin E receptor 4
chr19	2701156	2701555	-1.43241	0.00420385	0.00622426	Promoter (1-2kb)	GNG7	G protein subunit gamma 7
chr9	137165049	137165448	-1.43283	0.00367022	0.0054984	Promoter (<=1kb)	GRIN1	glutamate ionotropic receptor NMDA type subunit 1
chr2	118473948	118474347	-1.43416	0.0366579	0.0456661	Distal Intergenic	THORLNC	testis associated oncogenic lncRNA
chr11	66011543	66011942	-1.43432	0.00520889	0.00756553	Promoter (<=1kb)	CST6	cystatin E/M
chr6	26744148	26744547	-1.43474	3.62641e-05	9.53825e-05	Distal Intergenic	LOC102724851	uncharacterized LOC102724851
chr1	236687161	236687560	-1.43548	0.00242328	0.00376688	Promoter (<=1kb)	ACTN2	actinin alpha 2
chr5	6446234	6446633	-1.43616	0.0355237	0.0443345	Distal Intergenic	UBE2QL1	ubiquitin conjugating enzyme E2 Q family like 1
chr22	39153935	39154334	-1.43709	0.0068525	0.00972104	Promoter (1-2kb)	CBX7	chromobox 7
chr6	137492232	137492631	-1.43873	0.00705384	0.00998712	Promoter (1-2kb)	OLIG3	oligodendrocyte transcription factor 3
chr22	37097281	37097680	-1.44016	0.000744864	0.00131123	Intron (ENST00000346753.9/164656, intron 3 of 17)	TMPRSS6	transmembrane serine protease 6
chr3	12288827	12289226	-1.44081	0.00270064	0.00416052	Promoter (<=1kb)	PPARG	peroxisome proliferator activated receptor gamma
chr15	78508402	78508801	-1.44119	0.0161373	0.0213533	Promoter (<=1kb)	HYKK	hydroxylysine kinase
chr1	217924655	217925054	-1.44142	0.0239274	0.0306905	Distal Intergenic	LINC00210	long intergenic non-protein coding RNA 210
chr9	34700534	34700933	-1.44312	2.20519e-05	6.25662e-05	Distal Intergenic	PHF24	PHD finger protein 24
chr8	11563188	11563587	-1.44554	0.00277259	0.00426044	Promoter (<=1kb)	BLK	BLK proto-oncogene, Src family tyrosine kinase
chr20	22402853	22403252	-1.44567	0.000457922	0.00084849	Intron (ENST00000635130.1/284788, intron 1 of 3)	LOC284788	uncharacterized LOC284788
chr20	60986139	60986538	-1.44655	0.0217045	0.0280703	Distal Intergenic	LINC01718	long intergenic non-protein coding RNA 1718
chr8	71557438	71557837	-1.44771	0.00423744	0.00626915	Intron (ENST00000518177.2/2138, intron 2 of 3)	EYA1	EYA transcriptional coactivator and phosphatase 1
chr1	38805292	38805691	-1.44819	0.00115999	0.00193943	Intron (ENST00000641481.1/ENST00000641481.1, intron 1 of 3)	RRAGC	Ras related GTP binding C
chr11	43557305	43557704	-1.4498	0.00255723	0.00395639	Promoter (<=1kb)	HSD17B12	hydroxysteroid 17-beta dehydrogenase 12
chr18	57803624	57804023	-1.45103	0.019525	0.0254361	Promoter (<=1kb)	ATP8B1	ATPase phospholipid transporting 8B1
chr17	49132133	49132532	-1.45203	0.000924363	0.00158348	Promoter (<=1kb)	B4GALNT2	beta-1,4-N-acetyl-galactosaminyltransferase 2
chr15	80251169	80251568	-1.45228	0.000147466	0.000315765	Promoter (<=1kb)	CTXND1	cortexin domain containing 1
chr2	73202978	73203377	-1.45278	0.00365594	0.00547779	Promoter (<=1kb)	NOTO	notochord homeobox
chr18	62596707	62597106	-1.4554	0.000492073	0.000904815	Distal Intergenic	ZCCHC2	zinc finger CCHC-type containing 2
chr5	73119794	73120193	-1.45766	0.0279536	0.0354612	Promoter (<=1kb)	TMEM171	transmembrane protein 171
chr10	84195583	84195982	-1.4585	0.000855937	0.00148055	Promoter (<=1kb)	CDHR1	cadherin related family member 1
chr6	85450237	85450636	-1.45906	0.00614721	0.00881021	Promoter (<=1kb)	NT5E	5'-nucleotidase ecto
chr8	104467692	104468091	-1.4599	0.0205447	0.026667	Promoter (<=1kb)	DPYS	dihydropyrimidinase
chr4	1055638	1056037	-1.4602	2.65353e-05	7.31844e-05	Distal Intergenic	RNF212	ring finger protein 212
chr6	133242700	133243099	-1.46159	0.000105906	0.000237582	Promoter (1-2kb)	EYA4	EYA transcriptional coactivator and phosphatase 4
chr20	38648972	38649371	-1.46174	0.000742804	0.00130804	Promoter (1-2kb)	ARHGAP40	Rho GTPase activating protein 40
chr12	2054106	2054505	-1.46202	0.00430942	0.00636803	Promoter (<=1kb)	CACNA1C	calcium voltage-gated channel subunit alpha1 C
chr19	2983025	2983424	-1.46354	0.0156463	0.020765	Promoter (<=1kb)	TLE6	TLE family member 6, subcortical maternal complex member
chr1	59927576	59927975	-1.46366	0.00952286	0.0131674	Promoter (<=1kb)	CYP2J2	cytochrome P450 family 2 subfamily J member 2
chr18	59695803	59696202	-1.4642	0.0023889	0.00371856	Promoter (1-2kb)	CCBE1	collagen and calcium binding EGF domains 1
chr11	69773638	69774037	-1.46572	0.000970268	0.00165377	Promoter (1-2kb)	FGF4	fibroblast growth factor 4
chr7	35260323	35260722	-1.46841	0.000280328	0.000551947	Distal Intergenic	TBX20	T-box transcription factor 20
chr3	71784410	71784809	-1.46883	9.26213e-05	0.000211433	Promoter (<=1kb)	PROK2	prokineticin 2
chr17	4639182	4639581	-1.46939	0.0018875	0.00300941	Promoter (<=1kb)	ALOX15	arachidonate 15-lipoxygenase
chr1	31616831	31617230	-1.47124	0.00284516	0.00436113	Promoter (<=1kb)	HCRTR1	hypocretin receptor 1
chr7	137846686	137847085	-1.47179	0.00171923	0.00276671	Promoter (<=1kb)	DGKI	diacylglycerol kinase iota
chr6	88167652	88168051	-1.47262	2.0013e-05	5.75732e-05	Promoter (1-2kb)	CNR1	cannabinoid receptor 1
chr2	239441060	239441459	-1.47306	0.0221306	0.0285684	Exon (ENST00000687379.1/ENST00000687379.1, exon 1 of 1)	HDAC4-AS1	HDAC4 antisense RNA 1
chr12	30201359	30201758	-1.47467	0.00310527	0.00472028	Intron (ENST00000549055.1/ENST00000549055.1, intron 1 of 2)	LINC02386	long intergenic non-protein coding RNA 2386
chr3	13895260	13895659	-1.47658	0.00713726	0.0100991	Distal Intergenic	WNT7A	Wnt family member 7A
chrX	125202347	125202746	-1.47703	0.00168117	0.00271251	Promoter (1-2kb)	TENM1	teneurin transmembrane protein 1
chr10	129968848	129969247	-1.47828	0.000327838	0.000632584	Intron (ENST00000368648.8/253738, intron 1 of 16)	EBF3	EBF transcription factor 3
chr9	37651431	37651830	-1.47878	0.000261553	0.000519061	Promoter (<=1kb)	FRMPD1	FERM and PDZ domain containing 1
chr6	13923957	13924356	-1.47984	0.0120318	0.0163191	Promoter (<=1kb)	RNF182	ring finger protein 182
chr7	108455635	108456034	-1.48082	0.0114056	0.0155348	Promoter (<=1kb)	NRCAM	neuronal cell adhesion molecule
chr4	153683729	153684128	-1.48143	1.3952e-05	4.24658e-05	Promoter (<=1kb)	TLR2	toll like receptor 2
chr18	23619950	23620349	-1.48196	9.55511e-05	0.000217178	Promoter (<=1kb)	ANKRD29	ankyrin repeat domain 29
chr7	909179	909578	-1.48203	0.0173192	0.022774	Intron (ENST00000265846.10/11033, intron 4 of 10)	ADAP1	ArfGAP with dual PH domains 1
chr6	72620360	72620759	-1.48323	0.000395038	0.000745031	Promoter (1-2kb)	KCNQ5	potassium voltage-gated channel subfamily Q member 5
chr2	154698174	154698573	-1.48369	0.0014497	0.00237419	Promoter (<=1kb)	KCNJ3	potassium inwardly rectifying channel subfamily J member 3
chr7	32298265	32298664	-1.48548	0.000115978	0.000256998	Promoter (<=1kb)	PDE1C	phosphodiesterase 1C
chr17	6654915	6655314	-1.48709	0.010741	0.0147078	Promoter (<=1kb)	MIR4520-2	microRNA 4520-2
chr9	105693237	105693636	-1.48885	5.1051e-05	0.000127192	Promoter (<=1kb)	TMEM38B	transmembrane protein 38B
chr2	219254641	219255040	-1.48889	0.00161086	0.00260948	Promoter (<=1kb)	TUBA4A	tubulin alpha 4a
chr5	134097235	134097634	-1.49142	0.0146285	0.0195285	Distal Intergenic	LOC124901069	short transmembrane mitochondrial protein 1-like
chr7	128202242	128202641	-1.49162	1.0548e-05	3.35896e-05	Intron (ENST00000710955.1/124901744, intron 1 of 3)	MIR129-1	microRNA 129-1
chr11	17475505	17475904	-1.49224	0.000488254	0.000898834	Promoter (<=1kb)	LOC124902641	uncharacterized LOC124902641
chr3	193241615	193242014	-1.49275	0.00276345	0.00424764	Promoter (<=1kb)	PLAAT1	phospholipase A and acyltransferase 1
chr22	23353514	23353913	-1.49363	0.00249152	0.00386182	Distal Intergenic	CES5AP1	carboxylesterase 5A pseudogene 1
chr1	161472927	161473326	-1.49538	0.00020642	0.000422316	Distal Intergenic	FCGR2A	Fc gamma receptor IIa
chr5	73447065	73447464	-1.49541	0.00291932	0.00446018	Promoter (1-2kb)	FOXD1	forkhead box D1
chr12	106903523	106903922	-1.49736	0.00457411	0.00672045	Distal Intergenic	RIC8B	RIC8 guanine nucleotide exchange factor B
chr19	51181857	51182256	-1.49767	0.0254222	0.0324495	Promoter (<=1kb)	LOC101928517	uncharacterized LOC101928517
chr1	197911709	197912108	-1.49782	0.00274618	0.00422245	Promoter (<=1kb)	LHX9	LIM homeobox 9
chr6	37570670	37571069	-1.49815	0.0143909	0.0192335	Exon (ENST00000624365.1/ENST00000624365.1, exon 1 of 1)	MIR4462	microRNA 4462
chr7	90321330	90321729	-1.4986	6.2746e-05	0.000151625	Promoter (<=1kb)	FAM237B	family with sequence similarity 237 member B
chr15	100341143	100341542	-1.49939	0.0260634	0.0332115	Promoter (<=1kb)	ADAMTS17	ADAM metallopeptidase with thrombospondin type 1 motif 17
chr3	154122799	154123198	-1.49959	0.0397563	0.0492663	Promoter (1-2kb)	ARHGEF26	Rho guanine nucleotide exchange factor 26
chr9	62865193	62865592	-1.50229	0.000507167	0.000928938	Exon (ENST00000667349.1/403323, exon 5 of 5)	LERFS	lncRNA negative regulator of fibroblast-like synoviocyte migration, SYNCRIP interacting
chr10	99330298	99330697	-1.50426	0.000220311	0.000446781	Promoter (<=1kb)	CNNM1	cyclin and CBS domain divalent metal cation transport mediator 1
chr11	107019242	107019641	-1.50533	0.000581356	0.00105002	Promoter (<=1kb)	GUCY1A2	guanylate cyclase 1 soluble subunit alpha 2
chr15	38565246	38565645	-1.50535	4.80835e-05	0.0001208	Promoter (<=1kb)	RASGRP1	RAS guanyl releasing protein 1
chr10	101287523	101287922	-1.50591	0.00185479	0.00296153	Distal Intergenic	LOC105378453	uncharacterized LOC105378453
chr5	42908263	42908662	-1.50649	0.000162699	0.000343361	Exon (ENST00000508612.1/ENST00000508612.1, exon 1 of 1)	SELENOP	selenoprotein P
chr16	2019736	2020135	-1.508	0.00571811	0.00824238	Promoter (<=1kb)	NPW	neuropeptide W
chr11	89064267	89064666	-1.51255	7.86306e-06	2.63749e-05	Promoter (<=1kb)	GRM5	glutamate metabotropic receptor 5
chr2	86791049	86791448	-1.51277	1.97874e-05	5.69867e-05	Promoter (<=1kb)	CD8A	CD8 subunit alpha
chr20	61084898	61085297	-1.51429	0.00526398	0.00763854	Distal Intergenic	LINC01718	long intergenic non-protein coding RNA 1718
chr19	2307061	2307460	-1.51603	0.00197506	0.00313595	Promoter (<=1kb)	LINGO3	leucine rich repeat and Ig domain containing 3
chr9	38347362	38347761	-1.5163	0.0130464	0.0175774	Distal Intergenic	LOC107987065	uncharacterized LOC107987065
chr19	18636520	18636919	-1.5175	0.00865478	0.0120574	Promoter (<=1kb)	KLHL26	kelch like family member 26
chr2	25168589	25168988	-1.51772	2.68289e-05	7.39069e-05	Promoter (<=1kb)	POMC	proopiomelanocortin
chr11	65899814	65900213	-1.5178	0.0370355	0.0460956	Promoter (<=1kb)	FOSL1	FOS like 1, AP-1 transcription factor subunit
chr1	213984825	213985224	-1.52264	0.0015219	0.00248008	Promoter (<=1kb)	PROX1-AS1	PROX1 antisense RNA 1
chr9	93952908	93953307	-1.52699	0.000477158	0.000880025	Promoter (<=1kb)	BARX1	BARX homeobox 1
chr2	11669088	11669487	-1.52755	0.0149169	0.0198923	Promoter (<=1kb)	NTSR2	neurotensin receptor 2
chr11	43580544	43580943	-1.5289	0.00789595	0.011081	Promoter (<=1kb)	MIR129-2	microRNA 129-2
chr19	48933345	48933744	-1.5301	0.00665637	0.00947219	Promoter (<=1kb)	DHDH	dihydrodiol dehydrogenase
chr10	75294755	75295154	-1.53077	0.00223939	0.00350672	Promoter (1-2kb)	ZNF503-AS1	ZNF503 antisense RNA 1
chr16	51113680	51114079	-1.53147	0.000758181	0.0013321	Distal Intergenic	SALL1	spalt like transcription factor 1
chr11	28559394	28559793	-1.53156	0.0111495	0.0152205	Distal Intergenic	MIR8068	microRNA 8068
chr8	37965442	37965841	-1.53226	0.00222919	0.00349305	Promoter (<=1kb)	ADRB3	adrenoceptor beta 3
chr12	13980568	13980967	-1.53486	0.0121787	0.0165055	Promoter (<=1kb)	GRIN2B	glutamate ionotropic receptor NMDA type subunit 2B
chr16	66924939	66925338	-1.53525	0.00644547	0.00919445	Promoter (<=1kb)	RRAD	RRAD, Ras related glycolysis inhibitor and calcium channel regulator
chr12	112792005	112792404	-1.53733	0.00276838	0.00425459	Promoter (<=1kb)	RPH3A	rabphilin 3A
chr16	31330339	31330738	-1.5381	0.000141432	0.000304611	Promoter (<=1kb)	ITGAM	integrin subunit alpha M
chr7	80128845	80129244	-1.53964	0.00149866	0.00244504	Intron (ENST00000649225.1/2770, intron 4 of 12)	GNAI1	G protein subunit alpha i1
chr9	42804640	42805039	-1.53971	0.00170482	0.00274667	Distal Intergenic	LOC102724818	uncharacterized LOC102724818
chr7	155226941	155227340	-1.54064	0.0265271	0.0337615	Distal Intergenic	LOC105375587	uncharacterized LOC105375587
chr18	5196526	5196925	-1.54133	0.00451676	0.00664362	Promoter (<=1kb)	AKAIN1	A-kinase anchor inhibitor 1
chr9	1049696	1050095	-1.54166	0.00197068	0.00312994	Promoter (<=1kb)	DMRT2	doublesex and mab-3 related transcription factor 2
chr14	104904458	104904857	-1.54186	2.49124e-05	6.94183e-05	Exon (ENST00000555713.1/ENST00000555713.1, exon 1 of 3)	CEP170B	centrosomal protein 170B
chr9	88075943	88076342	-1.54348	0.00227828	0.00356095	Promoter (<=1kb)	LINC03026	long intergenic non-protein coding RNA 3026
chr14	56730366	56730765	-1.54387	8.61419e-05	0.000198494	Exon (ENST00000554597.5/ENST00000554597.5, exon 1 of 3)	OTX2	orthodenticle homeobox 2
chr19	29526830	29527229	-1.54426	0.00420789	0.00622894	Promoter (<=1kb)	LOC124904683	uncharacterized LOC124904683
chr1	115338544	115338943	-1.54531	0.0042388	0.00627071	Promoter (<=1kb)	NGF	nerve growth factor
chrX	154750311	154750710	-1.54561	0.00150493	0.00245465	Promoter (<=1kb)	GAB3	GRB2 associated binding protein 3
chr19	6587430	6587829	-1.5468	0.000281804	0.00055449	Intron (ENST00000423145.7/970, intron 2 of 3)	CD70	CD70 molecule
chr14	70189749	70190148	-1.54954	0.00197385	0.00313427	Promoter (<=1kb)	SLC8A3	solute carrier family 8 member A3
chr17	74859370	74859769	-1.54956	0.00217745	0.00341911	Promoter (<=1kb)	GRIN2C	glutamate ionotropic receptor NMDA type subunit 2C
chr19	38360586	38360985	-1.55019	0.00154403	0.00251088	3' UTR	CATSPERG	cation channel sperm associated auxiliary subunit gamma
chr9	35949004	35949403	-1.55206	0.000829727	0.00143989	Distal Intergenic	OR2S2	olfactory receptor family 2 subfamily S member 2
chr1	78490745	78491144	-1.55225	0.000100211	0.000226401	Promoter (<=1kb)	PTGFR	prostaglandin F receptor
chr12	4909465	4909864	-1.55366	0.00365239	0.00547365	Promoter (<=1kb)	LOC100507560	uncharacterized LOC100507560
chr7	34358699	34359098	-1.55428	0.00789914	0.011084	Intron (ENST00000419766.5/404744, intron 4 of 4)	BMPER	BMP binding endothelial regulator
chr10	132185285	132185684	-1.55597	0.00125679	0.00208339	Promoter (<=1kb)	JAKMIP3-AS1	JAKMIP3 antisense RNA 1
chr10	62375484	62375883	-1.55616	0.0173551	0.0228184	Promoter (<=1kb)	ZNF365	zinc finger protein 365
chr18	48137251	48137650	-1.55618	0.000557446	0.00101152	Promoter (<=1kb)	ZBTB7C	zinc finger and BTB domain containing 7C
chr9	17906699	17907098	-1.55731	0.000323395	0.000625042	Promoter (<=1kb)	ADAMTSL1	ADAMTS like 1
chr8	4993460	4993859	-1.55784	0.000139585	0.000301158	Promoter (<=1kb)	CSMD1	CUB and Sushi multiple domains 1
chr17	35740893	35741292	-1.55828	0.000564883	0.001024	Exon (ENST00000603017.2/91608, exon 4 of 4)	RASL10B	RAS like family 10 member B
chr10	123666775	123667174	-1.55984	0.00340609	0.00513562	Promoter (<=1kb)	GPR26	G protein-coupled receptor 26
chr7	136870683	136871082	-1.56091	8.29409e-05	0.000192107	Promoter (1-2kb)	CHRM2	cholinergic receptor muscarinic 2
chr18	65751788	65752187	-1.56113	0.000301303	0.000586823	Promoter (<=1kb)	CDH7	cadherin 7
chr19	50921899	50922298	-1.56133	0.0120609	0.0163554	Distal Intergenic	PPIAP59	peptidylprolyl isomerase A pseudogene 59
chr14	52315425	52315824	-1.56172	1.39936e-06	6.3013e-06	Promoter (1-2kb)	PTGER2	prostaglandin E receptor 2
chr17	31842125	31842524	-1.56217	0.00587321	0.00844859	Distal Intergenic	COPRS	coordinator of PRMT5 and differentiation stimulator
chr3	183179670	183180069	-1.5632	0.00916127	0.0127017	Promoter (<=1kb)	MCF2L2	MCF.2 cell line derived transforming sequence-like 2
chr22	26613145	26613544	-1.56346	0.000656828	0.00117025	Intron (ENST00000647684.1/1414, intron 2 of 5)	CRYBB1	crystallin beta B1
chr10	127194574	127194973	-1.56397	0.000724469	0.00127843	Promoter (1-2kb)	INSYN2A	inhibitory synaptic factor 2A
chr3	156292021	156292420	-1.56602	1.85802e-06	7.95947e-06	Promoter (<=1kb)	KCNAB1	potassium voltage-gated channel subfamily A regulatory beta subunit 1
chr2	98936387	98936786	-1.56625	0.000518741	0.00094832	Promoter (<=1kb)	CRACDL	CRACD like
chr17	7043726	7044125	-1.56667	0.00357916	0.00537461	Promoter (<=1kb)	SLC16A11	solute carrier family 16 member 11
chr20	61115663	61116062	-1.56759	0.000162061	0.000342175	Distal Intergenic	LINC01718	long intergenic non-protein coding RNA 1718
chr2	181678087	181678486	-1.56809	1.35127e-08	1.39489e-07	Exon (ENST00000295108.4/4760, exon 2 of 2)	CERKL	ceramide kinase like
chr10	93601210	93601609	-1.5681	0.000756108	0.00132868	Promoter (<=1kb)	RBP4	retinol binding protein 4
chr1	233905782	233906181	-1.56814	0.00329831	0.00498849	Promoter (1-2kb)	SLC35F3	solute carrier family 35 member F3
chr5	77210776	77211175	-1.56924	0.00177003	0.0028389	Promoter (<=1kb)	PDE8B	phosphodiesterase 8B
chr18	47255245	47255644	-1.5703	0.00412692	0.00612286	Distal Intergenic	SKOR2	SKI family transcriptional corepressor 2
chr1	154501160	154501559	-1.57079	0.000128971	0.000281616	Promoter (<=1kb)	TDRD10	tudor domain containing 10
chr20	64084427	64084826	-1.57097	0.000398135	0.000749997	Promoter (<=1kb)	LKAAEAR1	LKAAEAR motif containing 1
chr6	10488205	10488604	-1.57225	0.0161165	0.0213312	Distal Intergenic	GCNT2	glucosaminyl (N-acetyl) transferase 2 (I blood group)
chr19	10270194	10270593	-1.57318	0.00496334	0.00724426	Promoter (<=1kb)	ICAM1	intercellular adhesion molecule 1
chr15	34494221	34494620	-1.57337	5.00969e-05	0.000125163	Exon (ENST00000568912.1/ENST00000568912.1, exon 1 of 1)	MIR1233-2	microRNA 1233-2
chr12	110812402	110812801	-1.5734	0.00473961	0.00694518	Distal Intergenic	CCDC63	coiled-coil domain containing 63
chr9	62800138	62800537	-1.57392	0.00176129	0.00282683	Promoter (<=1kb)	LINC01410	long intergenic non-protein coding RNA 1410
chr8	20509381	20509780	-1.57541	0.0115529	0.0157222	Distal Intergenic	LOC105379314	uncharacterized LOC105379314
chr19	34483371	34483770	-1.57542	0.017859	0.0234311	Promoter (<=1kb)	WTIP	WT1 interacting protein
chr13	53201715	53202114	-1.57578	0.0134024	0.0180143	Exon (ENST00000428983.2/ENST00000428983.2, exon 1 of 1)	LINC01065	long intergenic non-protein coding RNA 1065
chr1	167630738	167631137	-1.57728	1.12224e-05	3.54658e-05	Promoter (<=1kb)	RCSD1	RCSD domain containing 1
chr19	10405747	10406146	-1.57813	0.00416799	0.00617725	Intron (ENST00000593124.1/11140, intron 2 of 7)	CDC37	cell division cycle 37, HSP90 cochaperone
chr5	11904685	11905084	-1.57819	0.00435368	0.0064271	Promoter (<=1kb)	CTNND2	catenin delta 2
chr11	17718867	17719266	-1.57832	0.000178433	0.000372077	Promoter (<=1kb)	MYOD1	myogenic differentiation 1
chr4	1172354	1172753	-1.57859	0.000199572	0.000409775	Promoter (<=1kb)	SPON2	spondin 2
chr11	280112	280511	-1.57903	0.0335888	0.0420669	Promoter (1-2kb)	NLRP6	NLR family pyrin domain containing 6
chr2	160062814	160063213	-1.57947	0.00453405	0.00666671	Promoter (<=1kb)	PLA2R1	phospholipase A2 receptor 1
chr19	50777866	50778265	-1.58042	0.00012777	0.000279217	Intron (ENST00000563228.5/105372440, intron 3 of 3)	GPR32	G protein-coupled receptor 32
chr14	103084372	103084771	-1.58071	0.000809472	0.00141005	Promoter (<=1kb)	LBHD2	LBH domain containing 2
chr2	190409075	190409474	-1.58228	0.0143667	0.0192024	Promoter (<=1kb)	MFSD6	major facilitator superfamily domain containing 6
chr11	134331330	134331729	-1.58279	0.00543439	0.00786413	Promoter (<=1kb)	GLB1L2	galactosidase beta 1 like 2
chr6	99604020	99604419	-1.58389	0.000292894	0.000573147	Distal Intergenic	PRDM13	PR/SET domain 13
chr7	103991124	103991523	-1.58569	0.000503227	0.000922707	Promoter (1-2kb)	RELN	reelin
chr1	3612405	3612804	-1.58571	0.00827387	0.0115674	Promoter (<=1kb)	MEGF6	multiple EGF like domains 6
chr1	156625151	156625550	-1.58571	0.00599563	0.00861291	Promoter (1-2kb)	HAPLN2	hyaluronan and proteoglycan link protein 2
chr14	71933171	71933570	-1.58635	0.00166623	0.0026913	Promoter (<=1kb)	RGS6	regulator of G protein signaling 6
chr2	31580528	31580927	-1.58837	5.38065e-05	0.000133106	Promoter (<=1kb)	SRD5A2	steroid 5 alpha-reductase 2
chr17	46977725	46978124	-1.58865	0.00593541	0.00853164	Promoter (<=1kb)	LRRC37A2	leucine rich repeat containing 37 member A2
chr7	157010350	157010749	-1.58878	0.00429536	0.00634859	Promoter (<=1kb)	MNX1	motor neuron and pancreas homeobox 1
chr13	27792290	27792689	-1.58896	1.26413e-08	1.31984e-07	Promoter (<=1kb)	GSX1	GS homeobox 1
chr15	66254789	66255188	-1.5917	8.29282e-05	0.000192099	Promoter (1-2kb)	MEGF11	multiple EGF like domains 11
chr7	45575838	45576237	-1.59199	0.000118547	0.000261891	Promoter (<=1kb)	ADCY1	adenylate cyclase 1
chr11	107592907	107593306	-1.59221	0.000111205	0.000247884	Promoter (1-2kb)	ELMOD1	ELMO domain containing 1
chr19	46077031	46077430	-1.59261	0.00291351	0.00445291	Promoter (<=1kb)	IGFL4	IGF like family member 4
chr18	59220717	59221116	-1.59637	0.000168102	0.000353229	Promoter (<=1kb)	GRP	gastrin releasing peptide
chr8	124373877	124374276	-1.59855	0.00387305	0.00577799	Promoter (1-2kb)	TMEM65	transmembrane protein 65
chr17	33293131	33293530	-1.59952	0.00228343	0.00356794	Promoter (<=1kb)	ASIC2	acid sensing ion channel subunit 2
chr18	501208	501607	-1.59984	0.00266317	0.00410761	Promoter (<=1kb)	COLEC12	collectin subfamily member 12
chr17	33343355	33343754	-1.60155	0.00317543	0.00481441	Intron (ENST00000359872.6/40, intron 1 of 9)	ASIC2	acid sensing ion channel subunit 2
chr6	166254261	166254660	-1.60331	8.56711e-05	0.000197648	Exon (ENST00000444219.2/101929297, exon 3 of 5)	LOC101929297	uncharacterized LOC101929297
chr15	76341064	76341463	-1.60404	8.57359e-05	0.000197754	3' UTR	ISL2	ISL LIM homeobox 2
chr15	100920609	100921008	-1.60646	1.59725e-05	4.75961e-05	Promoter (1-2kb)	ALDH1A3-AS1	ALDH1A3 antisense RNA 1
chr1	217088953	217089352	-1.60748	6.98134e-05	0.000165828	Promoter (<=1kb)	ESRRG	estrogen related receptor gamma
chr5	51139	51538	-1.60853	0.0100058	0.0137808	Distal Intergenic	PLEKHG4B	pleckstrin homology and RhoGEF domain containing G4B
chr6	28738588	28738987	-1.61081	1.07321e-06	5.05898e-06	Distal Intergenic	LINC00533	long intergenic non-protein coding RNA 533
chr20	63014743	63015142	-1.61211	9.38601e-05	0.00021382	Intron (ENST00000606208.5/63930, intron 1 of 1)	LINC01749	long intergenic non-protein coding RNA 1749
chrX	104568415	104568814	-1.61358	1.3706e-05	4.1856e-05	Intron (ENST00000372582.6/26280, intron 1 of 10)	IL1RAPL2	interleukin 1 receptor accessory protein like 2
chr12	47078533	47078932	-1.61368	0.00847889	0.0118288	Promoter (<=1kb)	PCED1B	PC-esterase domain containing 1B
chr12	107775202	107775601	-1.61377	0.000126007	0.000275852	Promoter (<=1kb)	ASCL4	achaete-scute family bHLH transcription factor 4
chr5	173203015	173203414	-1.61499	0.00631925	0.00903277	Distal Intergenic	NKX2-5	NK2 homeobox 5
chr2	84879732	84880131	-1.61542	0.000121833	0.000268166	Promoter (<=1kb)	TRABD2A	TraB domain containing 2A
chr3	127456623	127457022	-1.61597	0.000251334	0.000501154	Exon (ENST00000692239.1/ENST00000692239.1, exon 1 of 1)	LINC01471	long intergenic non-protein coding RNA 1471
chrX	145817503	145817902	-1.61628	0.00047451	0.000875755	Promoter (<=1kb)	SLITRK2	SLIT and NTRK like family member 2
chr5	41509883	41510282	-1.61631	1.7777e-05	5.20881e-05	Promoter (<=1kb)	PLCXD3	phosphatidylinositol specific phospholipase C X domain containing 3
chr20	64315792	64316191	-1.61675	0.000591657	0.00106651	Distal Intergenic	SEPTIN14P20	septin 14 pseudogene 20
chr19	18224929	18225328	-1.61796	0.00622711	0.00891197	Promoter (<=1kb)	PDE4C	phosphodiesterase 4C
chr14	81437902	81438301	-1.61855	0.00134898	0.00222135	Promoter (1-2kb)	STON2	stonin 2
chr22	37069332	37069731	-1.6186	0.000272302	0.000537854	Exon (ENST00000346753.9/164656, exon 16 of 18)	KCTD17	potassium channel tetramerization domain containing 17
chr11	66291356	66291755	-1.62	0.00207	0.00326771	Promoter (<=1kb)	TMEM151A	transmembrane protein 151A
chr4	3724956	3725355	-1.62175	4.3465e-06	1.60847e-05	Distal Intergenic	ADRA2C	adrenoceptor alpha 2C
chr6	69866773	69867172	-1.62332	0.00065527	0.00116797	Promoter (<=1kb)	LMBRD1	LMBR1 domain containing 1
chr13	35475141	35475540	-1.6243	0.00209046	0.00329604	Promoter (<=1kb)	NBEA	neurobeachin
chr16	55760243	55760642	-1.62535	3.58845e-05	9.45682e-05	Promoter (<=1kb)	CES1P1	carboxylesterase 1 pseudogene 1
chrX	119273549	119273948	-1.62631	0.00223323	0.00349859	Distal Intergenic	AKAP17BP	A-kinase anchoring protein 17B, pseudogene
chr17	68289920	68290319	-1.62656	5.51497e-06	1.9592e-05	Promoter (<=1kb)	SLC16A6	solute carrier family 16 member 6
chr18	79798934	79799333	-1.62722	0.00047249	0.000872487	Promoter (<=1kb)	KCNG2	potassium voltage-gated channel modifier subfamily G member 2
chr5	176134319	176134718	-1.62729	2.79646e-05	7.65842e-05	Intron (ENST00000697530.1/202134, intron 7 of 7)	LOC107986487	uncharacterized LOC107986487
chr12	114689752	114690151	-1.62743	0.000551541	0.00100175	Intron (ENST00000660721.1/ENST00000660721.1, intron 1 of 1)	TBX3	T-box transcription factor 3
chr5	96433856	96434255	-1.6275	0.0016695	0.00269575	Promoter (<=1kb)	PCSK1	proprotein convertase subtilisin/kexin type 1
chr19	1524820	1525219	-1.62874	0.000125088	0.000274126	Promoter (<=1kb)	PLK5	polo like kinase 5 (inactive)
chrX	77447700	77448099	-1.62877	0.0328914	0.0412402	Promoter (<=1kb)	FGF16	fibroblast growth factor 16
chr3	75669155	75669554	-1.63094	0.00663345	0.00944212	Exon (ENST00000489078.1/ENST00000489078.1, exon 1 of 1)	LINC00960	long intergenic non-protein coding RNA 960
chr10	55629685	55630084	-1.63109	0.000104672	0.000235166	Promoter (1-2kb)	PCDH15	protocadherin related 15
chr17	81803739	81804138	-1.63134	0.00550865	0.00796611	Promoter (<=1kb)	GCGR	glucagon receptor
chr2	102250886	102251285	-1.63156	0.000830198	0.00144047	Promoter (<=1kb)	FAM183DP	family with sequence similarity 183 member D, pseudogene
chr11	20670871	20671270	-1.63346	3.1143e-06	1.21936e-05	Promoter (1-2kb)	NELL1	neural EGFL like 1
chr13	28718567	28718966	-1.63358	0.0121848	0.0165117	Promoter (<=1kb)	SLC46A3	solute carrier family 46 member 3
chr1	67834067	67834466	-1.63417	0.0245106	0.0313735	Promoter (<=1kb)	GNG12	G protein subunit gamma 12
chr15	96947384	96947783	-1.63445	0.000146892	0.000314728	Distal Intergenic	SPATA8	spermatogenesis associated 8
chr7	127250465	127250864	-1.63506	1.16328e-06	5.41704e-06	Promoter (<=1kb)	GRM8	glutamate metabotropic receptor 8
chr16	82627136	82627535	-1.63513	0.00416977	0.00617946	Promoter (<=1kb)	CDH13	cadherin 13
chr7	953498	953897	-1.63546	0.0037224	0.00556984	Promoter (<=1kb)	ADAP1	ArfGAP with dual PH domains 1
chr7	158993418	158993817	-1.63842	0.00121088	0.00201698	Distal Intergenic	LINC00689	long intergenic non-protein coding RNA 689
chr13	20128876	20129275	-1.6397	0.000248357	0.000496017	Distal Intergenic	LINC01072	long intergenic non-protein coding RNA 1072
chr17	36642602	36643001	-1.64029	0.000304999	0.000593138	Distal Intergenic	MRM1	mitochondrial rRNA methyltransferase 1
chr3	58235799	58236198	-1.64033	0.00345517	0.00520254	Promoter (1-2kb)	ABHD6	abhydrolase domain containing 6, acylglycerol lipase
chr9	98709259	98709658	-1.64126	0.000172546	0.000361232	Promoter (<=1kb)	GABBR2	gamma-aminobutyric acid type B receptor subunit 2
chr4	24469118	24469517	-1.64184	0.0027148	0.00417896	Exon (ENST00000686182.1/10891, exon 2 of 2)	PPARGC1A	PPARG coactivator 1 alpha
chr7	116500563	116500962	-1.6425	0.0160004	0.0211975	Promoter (<=1kb)	CAV2	caveolin 2
chr12	112938040	112938439	-1.64296	0.0124042	0.0167802	Promoter (<=1kb)	OAS3	2'-5'-oligoadenylate synthetase 3
chr17	42781750	42782149	-1.64328	0.00100858	0.00171172	Promoter (1-2kb)	WNK4	WNK lysine deficient protein kinase 4
chr1	20483251	20483650	-1.64332	0.00880104	0.0122474	Promoter (<=1kb)	CAMK2N1	calcium/calmodulin dependent protein kinase II inhibitor 1
chrX	67545874	67546273	-1.64371	0.0326811	0.0409888	Promoter (<=1kb)	AR	androgen receptor
chr3	37453562	37453961	-1.64444	0.00154093	0.00250642	Promoter (1-2kb)	ITGA9	integrin subunit alpha 9
chr4	170025256	170025655	-1.6468	0.00556539	0.00803933	Promoter (<=1kb)	MFAP3L	microfibril associated protein 3 like
chr20	38673314	38673713	-1.64798	0.000625005	0.00111962	Distal Intergenic	ARHGAP40	Rho GTPase activating protein 40
chr10	123139625	123140024	-1.64991	0.000194014	0.000399967	Downstream (<=300bp)	HMX3	H6 family homeobox 3
chr6	159234449	159234848	-1.65084	1.20953e-05	3.77873e-05	Exon (ENST00000297267.14/84624, exon 11 of 23)	FNDC1-IT1	FNDC1 intronic transcript 1
chr6	117268573	117268972	-1.65161	0.000303701	0.000590997	Intron (ENST00000326274.6/245806, intron 2 of 3)	VGLL2	vestigial like family member 2
chr3	134796673	134797072	-1.65385	0.00610025	0.00874887	Promoter (<=1kb)	EPHB1	EPH receptor B1
chr19	45217152	45217551	-1.65392	5.57197e-05	0.000137135	Exon (ENST00000413988.3/90332, exon 10 of 12)	EXOC3L2	exocyst complex component 3 like 2
chr10	103693857	103694256	-1.65601	0.000470926	0.000869905	Promoter (<=1kb)	SH3PXD2A	SH3 and PX domains 2A
chr10	131387098	131387497	-1.65715	0.00747034	0.0105286	Distal Intergenic	TCERG1L	transcription elongation regulator 1 like
chr4	2059659	2060058	-1.65762	0.0178544	0.023428	Promoter (<=1kb)	NAT8L	N-acetyltransferase 8 like
chr2	45647502	45647901	-1.6579	0.000571621	0.00103465	Distal Intergenic	PRKCE	protein kinase C epsilon
chr6	109902065	109902464	-1.6596	0.0245706	0.0314445	Distal Intergenic	GPR6	G protein-coupled receptor 6
chr11	45665508	45665907	-1.66047	0.0074928	0.0105568	Promoter (<=1kb)	CHST1	carbohydrate sulfotransferase 1
chr10	70283299	70283698	-1.66183	3.50079e-08	3.06363e-07	Promoter (<=1kb)	NPFFR1	neuropeptide FF receptor 1
chr8	66439768	66440167	-1.66228	0.00956334	0.0132156	Promoter (<=1kb)	ADHFE1	alcohol dehydrogenase iron containing 1
chr4	127622636	127623035	-1.66345	0.0253627	0.0323833	Promoter (<=1kb)	INTU	inturned planar cell polarity protein
chr8	48870037	48870436	-1.66382	2.91855e-05	7.93492e-05	Distal Intergenic	SNAI2	snail family transcriptional repressor 2
chr11	110710757	110711156	-1.66463	9.68363e-05	0.000219672	Promoter (<=1kb)	ARHGAP20	Rho GTPase activating protein 20
chr17	77694749	77695148	-1.66551	0.00139804	0.00229494	Distal Intergenic	LINC01987	long intergenic non-protein coding RNA 1987
chr7	155508713	155509112	-1.66561	5.6657e-05	0.000139084	Promoter (1-2kb)	CNPY1	canopy FGF signaling regulator 1
chr11	92223532	92223931	-1.66611	0.00081723	0.00142172	Promoter (<=1kb)	FAT3	FAT atypical cadherin 3
chr12	26124204	26124603	-1.66635	0.00181941	0.00291056	Promoter (<=1kb)	BHLHE41	basic helix-loop-helix family member e41
chr2	236237773	236238172	-1.6665	0.000206723	0.000422852	Exon (ENST00000409749.8/401036, exon 3 of 6)	ASB18	ankyrin repeat and SOCS box containing 18
chr17	49969353	49969752	-1.66989	0.00588997	0.0084698	Promoter (<=1kb)	DLX4	distal-less homeobox 4
chr10	127737804	127738203	-1.67023	0.00224515	0.00351543	Promoter (<=1kb)	FOXI2	forkhead box I2
chr6	168101803	168102202	-1.67085	0.00827695	0.0115709	Promoter (<=1kb)	FRMD1	FERM domain containing 1
chr2	72148240	72148639	-1.67135	0.00564155	0.00814263	Promoter (<=1kb)	CYP26B1	cytochrome P450 family 26 subfamily B member 1
chr1	69569053	69569452	-1.67177	0.00021018	0.000429005	Promoter (<=1kb)	LRRC7	leucine rich repeat containing 7
chr1	19800582	19800981	-1.67259	0.0194515	0.0253454	Promoter (<=1kb)	TMCO4	transmembrane and coiled-coil domains 4
chr5	1386742	1387141	-1.67488	2.37619e-05	6.67161e-05	Distal Intergenic	LINC01511	long intergenic non-protein coding RNA 1511
chr1	9691083	9691482	-1.67524	0.0368517	0.0458831	Promoter (1-2kb)	PIK3CD	phosphatidylinositol-4,5-bisphosphate 3-kinase catalytic subunit delta
chr1	10889487	10889886	-1.67591	2.3811e-05	6.68449e-05	Distal Intergenic	C1orf127	chromosome 1 open reading frame 127
chr17	81961007	81961406	-1.67622	0.000162864	0.000343561	Promoter (<=1kb)	NOTUM	notum, palmitoleoyl-protein carboxylesterase
chr9	122125722	122126121	-1.67689	0.00277518	0.00426379	Distal Intergenic	MIR4478	microRNA 4478
chr19	8364214	8364613	-1.67772	0.0141163	0.0188966	Promoter (<=1kb)	ANGPTL4	angiopoietin like 4
chr5	181099917	181100316	-1.67818	4.29666e-05	0.000109754	Exon (ENST00000504678.1/ENST00000504678.1, exon 1 of 1)	OR2V1	olfactory receptor family 2 subfamily V member 1
chr6	17101856	17102255	-1.68062	7.98493e-07	3.97851e-06	Promoter (<=1kb)	STMND1	stathmin domain containing 1
chr1	6421191	6421590	-1.68117	0.000303806	0.000591091	Promoter (1-2kb)	HES2	hes family bHLH transcription factor 2
chr22	22812738	22813137	-1.68246	0.00220203	0.00345384	Intron (ENST00000702002.1/ENST00000702002.1, intron 2 of 2)	MIR650	microRNA 650
chr11	75769189	75769588	-1.68273	0.000131469	0.000285904	Promoter (<=1kb)	DGAT2	diacylglycerol O-acyltransferase 2
chr1	109511083	109511482	-1.68331	0.00958107	0.0132392	Promoter (1-2kb)	AMIGO1	adhesion molecule with Ig like domain 1
chr3	38650498	38650897	-1.6838	3.53245e-05	9.33043e-05	Promoter (<=1kb)	SCN5A	sodium voltage-gated channel alpha subunit 5
chr1	92483949	92484348	-1.68427	0.000534758	0.000974299	Promoter (<=1kb)	GFI1	growth factor independent 1 transcriptional repressor
chr18	48410245	48410644	-1.68433	2.65894e-05	7.33143e-05	Promoter (<=1kb)	ZBTB7C	zinc finger and BTB domain containing 7C
chr6	68639487	68639886	-1.68617	0.00529365	0.00767789	Promoter (<=1kb)	ADGRB3	adhesion G protein-coupled receptor B3
chr20	2557888	2558287	-1.68699	4.40464e-05	0.000112089	Promoter (<=1kb)	TMC2	transmembrane channel like 2
chr1	13512573	13512972	-1.68715	0.000173951	0.000363883	Promoter (<=1kb)	LOC107984918	uncharacterized LOC107984918
chr14	96129203	96129602	-1.68846	0.00879771	0.0122436	Distal Intergenic	BDKRB2	bradykinin receptor B2
chr3	73623721	73624120	-1.68881	0.00182374	0.00291703	Promoter (<=1kb)	PDZRN3-AS1	PDZRN3 antisense RNA 1
chr17	6713667	6714066	-1.68959	0.000114479	0.000254266	Promoter (<=1kb)	SLC13A5	solute carrier family 13 member 5
chr10	75537826	75538225	-1.68979	0.000915225	0.00156975	Intron (ENST00000611255.5/83938, intron 2 of 6)	MIR606	microRNA 606
chr8	29352480	29352879	-1.69209	0.00056491	0.001024	Promoter (1-2kb)	LOC124901924	uncharacterized LOC124901924
chr22	21032770	21033169	-1.69389	0.000236874	0.000476034	Promoter (<=1kb)	SLC7A4	solute carrier family 7 member 4
chr2	199468678	199469077	-1.69449	0.000908173	0.00155867	Promoter (<=1kb)	SATB2-AS1	SATB2 antisense RNA 1
chr13	78604520	78604919	-1.69502	0.000410024	0.000769568	Promoter (<=1kb)	POU4F1	POU class 4 homeobox 1
chr11	1548020	1548419	-1.69573	0.0058035	0.00835574	Distal Intergenic	DUSP8	dual specificity phosphatase 8
chr20	9573434	9573833	-1.69654	0.0267342	0.0340065	Intron (ENST00000353224.10/57144, intron 4 of 9)	LOC105372523	uncharacterized LOC105372523
chr19	18607392	18607791	-1.69733	1.04752e-05	3.34208e-05	Promoter (<=1kb)	TMEM59L	transmembrane protein 59 like
chr9	840621	841020	-1.69742	3.843e-07	2.20629e-06	Promoter (<=1kb)	DMRT1	doublesex and mab-3 related transcription factor 1
chr3	46701684	46702083	-1.70259	0.000149253	0.000318942	Promoter (<=1kb)	TMIE	transmembrane inner ear
chr7	130734402	130734801	-1.70395	0.00337821	0.00509724	Promoter (<=1kb)	KLF14	KLF transcription factor 14
chr11	30583778	30584177	-1.70472	0.000553175	0.00100455	Promoter (<=1kb)	MPPED2-AS1	MPPED2 antisense RNA 1
chr22	22665229	22665628	-1.70567	0.00264038	0.0040755	Distal Intergenic	GGTLC2	gamma-glutamyltransferase light chain 2
chr9	113462089	113462488	-1.70611	0.0283436	0.0359083	Promoter (1-2kb)	RGS3	regulator of G protein signaling 3
chr9	38425307	38425706	-1.70759	0.000456358	0.000845965	Promoter (<=1kb)	IGFBPL1	insulin like growth factor binding protein like 1
chrX	148499661	148500060	-1.70908	0.00170858	0.00275231	Promoter (<=1kb)	AFF2	ALF transcription elongation factor 2
chr4	37889784	37890183	-1.71056	2.71262e-05	7.4638e-05	Promoter (<=1kb)	TBC1D1	TBC1 domain family member 1
chr6	13925849	13926248	-1.71201	0.0219611	0.0283704	Promoter (<=1kb)	RNF182	ring finger protein 182
chr9	83537236	83537635	-1.71249	0.000457452	0.00084777	Promoter (<=1kb)	FRMD3	FERM domain containing 3
chr5	38377881	38378280	-1.71284	0.00105601	0.00178359	Intron (ENST00000354891.7/133584, intron 6 of 22)	EGFLAM-AS2	EGFLAM antisense RNA 2
chr20	21103756	21104155	-1.71288	0.000929473	0.00159146	Promoter (<=1kb)	LINC00237	long intergenic non-protein coding RNA 237
chr21	42780821	42781220	-1.71383	0.00267594	0.00412579	Promoter (<=1kb)	LINC01668	long intergenic non-protein coding RNA 1668
chr15	45115875	45116274	-1.71386	1.69036e-05	4.99009e-05	Promoter (1-2kb)	DUOXA2	dual oxidase maturation factor 2
chr12	41189563	41189962	-1.71409	6.94521e-05	0.000165063	Promoter (1-2kb)	PDZRN4	PDZ domain containing ring finger 4
chr11	13278645	13279044	-1.71426	0.000788081	0.00137773	Promoter (<=1kb)	BMAL1	basic helix-loop-helix ARNT like 1
chr5	76081708	76082107	-1.71437	4.08829e-08	3.46393e-07	Promoter (1-2kb)	SV2C	synaptic vesicle glycoprotein 2C
chr1	6206861	6207260	-1.715	0.0102692	0.0141186	Promoter (<=1kb)	RNF207	ring finger protein 207
chr2	113274469	113274868	-1.71638	0.00198216	0.00314603	Exon (ENST00000422956.6/654433, exon 5 of 5)	PAX8	paired box 8
chr13	29942335	29942734	-1.7172	0.00513384	0.0074677	Exon (ENST00000662443.1/440131, exon 4 of 4)	LINC00544	long intergenic non-protein coding RNA 544
chr5	43003221	43003620	-1.71975	0.000158725	0.000336043	Distal Intergenic	LOC105374746	uncharacterized LOC105374746
chr6	30100742	30101141	-1.71998	6.63514e-05	0.000159005	Distal Intergenic	TRIM31-AS1	TRIM31 antisense RNA 1
chr5	174520523	174520922	-1.72111	0.000298972	0.00058325	Exon (ENST00000511707.5/101928176, exon 3 of 3)	LINC01411	long intergenic non-protein coding RNA 1411
chr10	66926663	66927062	-1.72297	0.00171025	0.00275458	Promoter (<=1kb)	LRRTM3	leucine rich repeat transmembrane neuronal 3
chr9	62838397	62838796	-1.72326	5.22408e-05	0.000129803	Promoter (<=1kb)	PTGER4P2-CDK2AP2P2	PTGER4P2-CDK2AP2P2 readthrough, transcribed pseudogene
chr8	26865685	26866084	-1.72396	0.00013765	0.00029741	Promoter (<=1kb)	ADRA1A	adrenoceptor alpha 1A
chr14	69483447	69483846	-1.72407	0.000122849	0.000269949	Promoter (<=1kb)	PLEKHD1	pleckstrin homology and coiled-coil domain containing D1
chr1	40884634	40885033	-1.72421	0.00346684	0.00521861	Distal Intergenic	LOC124904157	uncharacterized LOC124904157
chr1	46395519	46395918	-1.72507	0.00341945	0.00515392	Promoter (1-2kb)	FAAH	fatty acid amide hydrolase
chr1	203027427	203027826	-1.72573	0.00595136	0.00855341	Promoter (<=1kb)	PPFIA4	PTPRF interacting protein alpha 4
chr17	30923051	30923450	-1.72641	0.000170277	0.000357023	Promoter (1-2kb)	ADAP2	ArfGAP with dual PH domains 2
chr6	26754239	26754638	-1.72768	0.000343295	0.000658304	Distal Intergenic	LOC124901290	uncharacterized LOC124901290
chr14	92322000	92322399	-1.72981	1.43244e-05	4.3392e-05	Promoter (<=1kb)	SLC24A4	solute carrier family 24 member 4
chr16	85751148	85751547	-1.73237	0.00279108	0.00428572	Promoter (<=1kb)	LOC124903740	uncharacterized LOC124903740
chr17	79747733	79748132	-1.73256	0.000453092	0.000840503	Distal Intergenic	ENPP7	ectonucleotide pyrophosphatase/phosphodiesterase 7
chr8	105318007	105318406	-1.73343	4.58731e-05	0.000115953	Promoter (<=1kb)	ZFPM2	zinc finger protein, FOG family member 2
chr4	5052514	5052913	-1.7349	0.000598948	0.00107799	Promoter (<=1kb)	STK32B	serine/threonine kinase 32B
chr10	77637164	77637563	-1.7393	0.0124045	0.0167802	Promoter (<=1kb)	KCNMA1	potassium calcium-activated channel subfamily M alpha 1
chr15	47719053	47719452	-1.74222	0.0160302	0.0212317	Promoter (<=1kb)	SEMA6D	semaphorin 6D
chr9	86901313	86901712	-1.74333	0.00540559	0.00782643	Distal Intergenic	GAS1	growth arrest specific 1
chr6	33191860	33192259	-1.74477	9.6503e-05	0.00021907	Promoter (<=1kb)	COL11A2	collagen type XI alpha 2 chain
chr11	133710909	133711308	-1.74542	0.00389063	0.00580134	Distal Intergenic	LINC02743	long intergenic non-protein coding RNA 2743
chr13	44308986	44309385	-1.74613	0.00758981	0.0106865	Distal Intergenic	SERP2	stress associated endoplasmic reticulum protein family member 2
chr9	112890904	112891303	-1.74711	4.23813e-05	0.000108496	Promoter (<=1kb)	SLC46A2	solute carrier family 46 member 2
chr11	20599727	20600126	-1.74746	6.98211e-12	1.87121e-10	Promoter (<=1kb)	SLC6A5	solute carrier family 6 member 5
chr3	128430546	128430945	-1.74835	0.00284013	0.00435437	Distal Intergenic	DNAJB8-AS1	DNAJB8 antisense RNA 1
chr17	10197620	10198019	-1.74859	0.00284709	0.00436376	Promoter (<=1kb)	GAS7	growth arrest specific 7
chr7	33904428	33904827	-1.75024	0.00211888	0.0033379	Promoter (<=1kb)	BMPER	BMP binding endothelial regulator
chr12	31119158	31119557	-1.75067	0.00142908	0.00234241	Promoter (<=1kb)	OVOS2	alpha-2-macroglobulin like 1 pseudogene
chr20	46029381	46029780	-1.75377	1.5216e-09	2.13838e-08	Promoter (<=1kb)	SLC12A5	solute carrier family 12 member 5
chr13	24747193	24747592	-1.75469	8.92329e-05	0.000204876	Promoter (<=1kb)	RNF17	ring finger protein 17
chr7	18087696	18088095	-1.75544	0.000248816	0.000496801	Promoter (<=1kb)	HDAC9	histone deacetylase 9
chr1	101236653	101237052	-1.75547	0.00378069	0.00565102	Promoter (<=1kb)	S1PR1	sphingosine-1-phosphate receptor 1
chr12	132388799	132389198	-1.75602	0.000782654	0.00136916	Distal Intergenic	LOC101928416	uncharacterized LOC101928416
chr3	183161940	183162339	-1.7564	1.29838e-05	4.00225e-05	Promoter (<=1kb)	LAMP3	lysosomal associated membrane protein 3
chr18	36188150	36188549	-1.75757	0.00164539	0.00266049	Promoter (<=1kb)	MOCOS	molybdenum cofactor sulfurase
chr17	14299716	14300115	-1.75796	1.24295e-05	3.86423e-05	Promoter (<=1kb)	HS3ST3B1	heparan sulfate-glucosamine 3-sulfotransferase 3B1
chr15	84079738	84080137	-1.75805	9.23057e-05	0.00021085	Promoter (<=1kb)	EFL1P1	elongation factor like GTPase 1 pseudogene 1
chr20	61098980	61099379	-1.75986	0.00232149	0.00362311	Distal Intergenic	LINC01718	long intergenic non-protein coding RNA 1718
chr1	90836689	90837088	-1.76089	0.000129899	0.000283132	Promoter (<=1kb)	LINC02609	long intergenic non-protein coding RNA 2609
chr13	113760331	113760730	-1.76124	0.00433223	0.00639814	Promoter (1-2kb)	TMEM255B	transmembrane protein 255B
chr1	236065075	236065474	-1.76188	0.00591557	0.00850487	Promoter (<=1kb)	NID1	nidogen 1
chr9	130940232	130940631	-1.76269	0.00448206	0.00659811	Promoter (<=1kb)	FIBCD1	fibrinogen C domain containing 1
chr10	101217648	101218047	-1.76275	4.05365e-05	0.000104447	Distal Intergenic	LBX1	ladybird homeobox 1
chr3	186361213	186361612	-1.76317	0.000147656	0.000316076	Promoter (<=1kb)	DGKG	diacylglycerol kinase gamma
chr15	83283748	83284147	-1.76335	0.00672505	0.00955598	Promoter (<=1kb)	BNC1	basonuclin zinc finger protein 1
chr7	117323575	117323974	-1.76421	6.7712e-06	2.32766e-05	Promoter (<=1kb)	WNT2	Wnt family member 2
chr21	18244861	18245260	-1.7644	1.98634e-05	5.71743e-05	Promoter (<=1kb)	CHODL	chondrolectin
chr1	36125134	36125533	-1.76477	0.00335866	0.00507028	Promoter (<=1kb)	COL8A2	collagen type VIII alpha 2 chain
chrX	140507457	140507856	-1.76479	2.10067e-06	8.80181e-06	Distal Intergenic	SOX3	SRY-box transcription factor 3
chr14	74259030	74259429	-1.76564	0.000258783	0.000514193	Intron (ENST00000261980.3/338917, intron 3 of 4)	VSX2	visual system homeobox 2
chr2	130964100	130964499	-1.76715	0.000129233	0.000282039	Promoter (<=1kb)	ARHGEF4	Rho guanine nucleotide exchange factor 4
chr16	50244571	50244970	-1.76745	0.00295158	0.00450456	Promoter (1-2kb)	ADCY7	adenylate cyclase 7
chr9	126683576	126683975	-1.76769	0.000134644	0.000291845	Intron (ENST00000355497.10/4010, intron 2 of 7)	LMX1B	LIM homeobox transcription factor 1 beta
chr8	8722994	8723393	-1.76822	6.07373e-05	0.000147313	Distal Intergenic	CLDN23	claudin 23
chr5	38846883	38847282	-1.77068	0.000356206	0.000679222	Promoter (<=1kb)	OSMR	oncostatin M receptor
chr4	789506	789905	-1.77427	0.00140358	0.00230313	Promoter (<=1kb)	LOC105374339	uncharacterized LOC105374339
chr2	287095	287494	-1.77429	0.000485147	0.000893602	Promoter (<=1kb)	ALKAL2	ALK and LTK ligand 2
chr5	50965913	50966312	-1.77437	0.000605736	0.00108872	Promoter (<=1kb)	LOC124901181	uncharacterized LOC124901181
chr8	22551620	22552019	-1.77572	0.0240067	0.0307828	Promoter (<=1kb)	SORBS3	sorbin and SH3 domain containing 3
chr10	117544573	117544972	-1.77627	0.000309242	0.000600055	Promoter (<=1kb)	EMX2	empty spiracles homeobox 2
chr2	99756866	99757265	-1.77662	0.0316613	0.0398118	Intron (ENST00000409236.6/3899, intron 6 of 22)	AFF3	ALF transcription elongation factor 3
chr8	98951336	98951735	-1.77698	5.15838e-07	2.78619e-06	3' UTR	OSR2	odd-skipped related transciption factor 2
chr15	51750558	51750957	-1.77769	1.20272e-05	3.76193e-05	Promoter (<=1kb)	LYSMD2	LysM domain containing 2
chr19	45598985	45599384	-1.77823	0.00127184	0.00210618	Promoter (<=1kb)	GPR4	G protein-coupled receptor 4
chr12	21941168	21941567	-1.77833	0.00175027	0.00281129	Promoter (<=1kb)	ABCC9	ATP binding cassette subfamily C member 9
chr15	82058808	82059207	-1.77863	0.00315942	0.0047929	Distal Intergenic	MEX3B	mex-3 RNA binding family member B
chr19	3028277	3028676	-1.77864	0.00230929	0.0036054	Promoter (<=1kb)	TLE2	TLE family member 2, transcriptional corepressor
chr7	1290058	1290457	-1.77987	0.00513417	0.0074677	Distal Intergenic	UNCX	UNC homeobox
chr11	69820597	69820996	-1.78103	1.16408e-06	5.41931e-06	Promoter (1-2kb)	FGF3	fibroblast growth factor 3
chrX	2583496	2583895	-1.7811	2.60642e-05	7.20645e-05	Intron (ENST00000686824.1/101928092, intron 1 of 1)	LINC03112	long intergenic non-protein coding RNA 3112
chr6	1392045	1392444	-1.78269	2.4415e-06	9.96396e-06	Promoter (1-2kb)	MIR6720	microRNA 6720
chr15	79089693	79090092	-1.78322	0.000374582	0.000710655	Promoter (<=1kb)	RASGRF1	Ras protein specific guanine nucleotide releasing factor 1
chr8	143402616	143403015	-1.78346	6.82725e-05	0.000162719	Distal Intergenic	MAFA-AS1	MAFA antisense RNA 1
chr9	101029321	101029720	-1.78522	0.000411645	0.000772403	Promoter (<=1kb)	PLPPR1	phospholipid phosphatase related 1
chr10	88990547	88990946	-1.78578	0.000862786	0.00149038	Promoter (<=1kb)	FAS	Fas cell surface death receptor
chr3	72738912	72739311	-1.78651	0.0309773	0.0390194	Promoter (<=1kb)	LOC124909396	uncharacterized LOC124909396
chr18	72542952	72543351	-1.78701	3.78889e-08	3.26015e-07	Promoter (<=1kb)	CBLN2	cerebellin 2 precursor
chrX	119994112	119994511	-1.78708	0.000902356	0.00155109	Intron (ENST00000454625.2/101928941, intron 4 of 4)	RHOXF1P1	Rhox homeobox family member 1 pseudogene 1
chr11	2445697	2446096	-1.7873	0.000902885	0.00155132	Promoter (<=1kb)	KCNQ1	potassium voltage-gated channel subfamily Q member 1
chr11	113630131	113630530	-1.78763	0.0019931	0.00316088	Distal Intergenic	TMPRSS5	transmembrane serine protease 5
chr11	60949974	60950373	-1.78767	0.0174365	0.0229167	Promoter (1-2kb)	SLC15A3	solute carrier family 15 member 3
chr6	50846047	50846446	-1.78882	0.00417408	0.00618497	3' UTR	TFAP2B	transcription factor AP-2 beta
chrX	30308213	30308612	-1.79127	4.13861e-05	0.00010643	Promoter (<=1kb)	NR0B1	nuclear receptor subfamily 0 group B member 1
chr6	119077539	119077938	-1.79298	0.0222352	0.0286843	Promoter (<=1kb)	FAM184A	family with sequence similarity 184 member A
chr2	94871186	94871585	-1.79353	1.44102e-05	4.36016e-05	Promoter (<=1kb)	TEKT4	tektin 4
chr11	124867758	124868157	-1.7952	3.17937e-08	2.84628e-07	Promoter (<=1kb)	ROBO3	roundabout guidance receptor 3
chr2	127664491	127664890	-1.79609	6.61129e-05	0.000158523	Promoter (<=1kb)	LIMS2	LIM zinc finger domain containing 2
chr1	94105891	94106290	-1.79673	0.00560642	0.00809414	Intron (ENST00000370225.4/24, intron 4 of 49)	ABCA4	ATP binding cassette subfamily A member 4
chr2	23387528	23387927	-1.7974	0.00298155	0.00454502	Intron (ENST00000486442.6/114818, intron 1 of 13)	KLHL29	kelch like family member 29
chr11	122981489	122981888	-1.7978	6.17133e-05	0.000149439	Promoter (<=1kb)	BSX	brain specific homeobox
chr1	156921583	156921982	-1.79783	8.49729e-08	6.3845e-07	Promoter (<=1kb)	LRRC71	leucine rich repeat containing 71
chr5	494776	495175	-1.79847	0.000372572	0.00070748	Intron (ENST00000264938.8/6550, intron 1 of 16)	SLC9A3	solute carrier family 9 member A3
chr6	105135560	105135959	-1.80402	0.00743461	0.0104853	Promoter (<=1kb)	BVES-AS1	BVES antisense RNA 1
chr12	57474773	57475172	-1.80458	8.06116e-05	0.000187517	Promoter (<=1kb)	ARHGAP9	Rho GTPase activating protein 9
chr3	172448520	172448919	-1.80483	6.87007e-05	0.000163554	Promoter (<=1kb)	GHSR	growth hormone secretagogue receptor
chr10	124091833	124092232	-1.80501	0.00212561	0.00334719	Promoter (<=1kb)	CHST15	carbohydrate sulfotransferase 15
chr13	101416611	101417010	-1.80591	0.00289279	0.00442479	Promoter (<=1kb)	NALCN	sodium leak channel, non-selective
chr19	55443456	55443855	-1.80655	4.05219e-06	1.51502e-05	Promoter (<=1kb)	SHISA7	shisa family member 7
chr1	165444866	165445265	-1.80659	3.01954e-08	2.73129e-07	Promoter (<=1kb)	RXRG	retinoid X receptor gamma
chr19	50912766	50913165	-1.8068	1.69908e-06	7.40833e-06	Promoter (1-2kb)	KLK4	kallikrein related peptidase 4
chr17	83077998	83078397	-1.80767	0.000548991	0.000997295	Promoter (1-2kb)	METRNL	meteorin like, glial cell differentiation regulator
chr5	157460372	157460771	-1.8079	2.67524e-05	7.37155e-05	Promoter (<=1kb)	NIPAL4	NIPA like domain containing 4
chr6	7726274	7726673	-1.80802	0.00113441	0.00190242	Promoter (<=1kb)	BMP6	bone morphogenetic protein 6
chr1	164321725	164322124	-1.80817	0.0252097	0.0322036	Distal Intergenic	PBX1	PBX homeobox 1
chr11	133511920	133512319	-1.80907	0.0234618	0.030152	Intron (ENST00000524381.6/4978, intron 1 of 7)	OPCML	opioid binding protein/cell adhesion molecule like
chr19	35796510	35796909	-1.80937	0.000160091	0.000338457	Promoter (<=1kb)	LINC01529	long intergenic non-protein coding RNA 1529
chr20	46174177	46174576	-1.81013	0.00338096	0.00510103	3' UTR	CDH22	cadherin 22
chr2	60739772	60740171	-1.81112	0.000949968	0.00162246	Distal Intergenic	PAPOLG	poly(A) polymerase gamma
chr17	8119051	8119450	-1.81253	0.025756	0.0328376	Promoter (<=1kb)	ALOXE3	arachidonate lipoxygenase 3
chr5	155729775	155730174	-1.81296	3.33666e-06	1.29109e-05	Distal Intergenic	SGCD	sarcoglycan delta
chr2	222056257	222056656	-1.81318	1.90002e-06	8.11296e-06	Distal Intergenic	PAX3	paired box 3
chr4	107036224	107036623	-1.81323	3.28817e-08	2.91949e-07	Promoter (<=1kb)	DKK2	dickkopf WNT signaling pathway inhibitor 2
chr14	36581318	36581717	-1.81485	7.02808e-06	2.40066e-05	Promoter (<=1kb)	NKX2-8	NK2 homeobox 8
chr6	28208153	28208552	-1.81537	1.89941e-05	5.51246e-05	Distal Intergenic	TOB2P1	transducer of ERBB2, 2 pseudogene 1
chr4	24360304	24360703	-1.81591	0.00210122	0.00331177	Distal Intergenic	PPARGC1A	PPARG coactivator 1 alpha
chr17	76586252	76586651	-1.81618	0.000605518	0.00108842	Promoter (<=1kb)	ST6GALNAC2	ST6 N-acetylgalactosaminide alpha-2,6-sialyltransferase 2
chr2	242046074	242046473	-1.81648	0.000199514	0.000409701	Intron (ENST00000415434.5/101927289, intron 3 of 3)	LOC105373980	uncharacterized LOC105373980
chr22	49671649	49672048	-1.81746	0.000512486	0.000937863	Distal Intergenic	LOC124905145	uncharacterized LOC124905145
chr11	13010714	13011113	-1.81765	3.6272e-05	9.53825e-05	Promoter (1-2kb)	RASSF10	Ras association domain family member 10
chr17	35313065	35313464	-1.81898	0.00314824	0.00477801	Exon (ENST00000662865.2/ENST00000662865.2, exon 1 of 3)	SLFN11	schlafen family member 11
chr8	52938871	52939270	-1.81937	2.09672e-05	5.9974e-05	Promoter (<=1kb)	NPBWR1	neuropeptides B and W receptor 1
chr8	85438385	85438784	-1.81993	0.00100408	0.00170519	Promoter (<=1kb)	CA3	carbonic anhydrase 3
chr20	38725940	38726339	-1.81994	9.23425e-08	6.85498e-07	Promoter (1-2kb)	SLC32A1	solute carrier family 32 member 1
chr9	137129588	137129987	-1.8204	0.00540255	0.00782289	Distal Intergenic	GRIN1	glutamate ionotropic receptor NMDA type subunit 1
chr13	20231642	20232041	-1.82053	2.63586e-05	7.2754e-05	Promoter (<=1kb)	GJB6	gap junction protein beta 6
chr5	177403651	177404050	-1.82083	0.000923579	0.00158227	Promoter (<=1kb)	F12	coagulation factor XII
chr8	72075948	72076347	-1.82164	1.34821e-06	6.1089e-06	Promoter (<=1kb)	TRPA1	transient receptor potential cation channel subfamily A member 1
chr22	46068411	46068810	-1.82386	0.0254414	0.032472	Promoter (1-2kb)	LINC02939	long intergenic non-protein coding RNA 2939
chr19	41883940	41884339	-1.82415	0.00978872	0.0135079	Promoter (<=1kb)	ARHGEF1	Rho guanine nucleotide exchange factor 1
chr17	4499973	4500372	-1.82479	6.3787e-05	0.000153669	Promoter (<=1kb)	SPNS2-AS1	SPNS2 antisense RNA 1
chr12	26226809	26227208	-1.82669	0.000132595	0.000288057	Intron (ENST00000538142.5/8082, intron 2 of 2)	SSPN	sarcospan
chr8	145051343	145051742	-1.82727	0.000892206	0.00153602	Promoter (<=1kb)	C8orf33	chromosome 8 open reading frame 33
chr17	47849234	47849633	-1.82828	0.000106207	0.000238182	Promoter (1-2kb)	SP6	Sp6 transcription factor
chr19	45591353	45591752	-1.83046	0.00243451	0.00378293	Exon (ENST00000323040.5/2828, exon 2 of 2)	OPA3	outer mitochondrial membrane lipid metabolism regulator OPA3
chr15	79433129	79433528	-1.83085	0.000137688	0.000297449	Promoter (<=1kb)	MINAR1	membrane integral NOTCH2 associated receptor 1
chr15	91854626	91855025	-1.83096	0.00130382	0.00215355	Promoter (<=1kb)	SLCO3A1	solute carrier organic anion transporter family member 3A1
chr14	105167064	105167463	-1.83142	0.00122664	0.00203807	Promoter (1-2kb)	JAG2	jagged canonical Notch ligand 2
chr16	56640133	56640532	-1.83352	0.000185447	0.000384529	Promoter (1-2kb)	MT1A	metallothionein 1A
chr10	117215930	117216329	-1.83379	0.000164848	0.000347111	Distal Intergenic	KCNK18	potassium two pore domain channel subfamily K member 18
chr2	91476753	91477152	-1.83396	0.000159112	0.000336726	Distal Intergenic	LSP1P4	LSP1 pseudogene 4
chr19	41997967	41998366	-1.83484	0.00259656	0.00401251	Promoter (<=1kb)	ATP1A3	ATPase Na+/K+ transporting subunit alpha 3
chr2	205925911	205926310	-1.83534	3.78367e-05	9.87481e-05	Distal Intergenic	INO80D	INO80 complex subunit D
chr1	7941714	7942113	-1.8359	0.00152921	0.00249025	Promoter (<=1kb)	TNFRSF9	TNF receptor superfamily member 9
chr4	2036350	2036749	-1.83619	0.022538	0.0290465	Intron (ENST00000455762.5/7469, intron 1 of 7)	NELFA	negative elongation factor complex member A
chr4	76897539	76897938	-1.83755	8.69613e-07	4.26554e-06	Promoter (<=1kb)	SOWAHB	sosondowah ankyrin repeat domain family member B
chr8	1975141	1975540	-1.84034	0.0136798	0.0183625	Promoter (<=1kb)	KBTBD11-AS1	KBTBD11 antisense RNA 1
chr20	54172555	54172954	-1.84047	9.90855e-08	7.23555e-07	Promoter (<=1kb)	CYP24A1	cytochrome P450 family 24 subfamily A member 1
chr3	61685655	61686054	-1.84131	0.0176392	0.0231601	Intron (ENST00000495879.1/5793, intron 1 of 2)	PTPRG	protein tyrosine phosphatase receptor type G
chr6	41371836	41372235	-1.84156	0.000239264	0.00048025	Distal Intergenic	NCR2	natural cytotoxicity triggering receptor 2
chr6	127120637	127121036	-1.84194	0.000234265	0.000471669	Promoter (<=1kb)	LOC105377989	uncharacterized LOC105377989
chr20	61646824	61647223	-1.84453	0.0261328	0.0332939	Intron (ENST00000614565.5/1002, intron 2 of 15)	CDH4	cadherin 4
chr6	84768240	84768639	-1.84474	2.35742e-07	1.484e-06	Promoter (<=1kb)	LOC124901353	uncharacterized LOC124901353
chr16	56601341	56601740	-1.84522	0.00419016	0.00620531	Distal Intergenic	MT2A	metallothionein 2A
chr12	81759801	81760200	-1.84608	0.00119433	0.00199195	Promoter (<=1kb)	PPFIA2	PTPRF interacting protein alpha 2
chr2	174330227	174330626	-1.84611	0.00241466	0.00375431	Promoter (1-2kb)	LINC01305	long intergenic non-protein coding RNA 1305
chr4	41749512	41749911	-1.84672	2.95563e-05	8.02019e-05	Promoter (<=1kb)	PHOX2B	paired like homeobox 2B
chr6	110357366	110357765	-1.84829	6.8798e-05	0.000163748	Promoter (<=1kb)	METTL24	methyltransferase like 24
chr18	37486270	37486669	-1.84959	1.20444e-07	8.46046e-07	Promoter (<=1kb)	CELF4	CUGBP Elav-like family member 4
chr3	133928835	133929234	-1.85022	0.000266187	0.000527063	Promoter (<=1kb)	C3orf36	chromosome 3 putative open reading frame 36
chr5	150625472	150625871	-1.85096	0.00451638	0.00664352	Promoter (<=1kb)	LOC124901107	uncharacterized LOC124901107
chr2	230411890	230412289	-1.85125	0.000363735	0.00069176	Exon (ENST00000623048.1/ENST00000623048.1, exon 1 of 1)	SP100	SP100 nuclear antigen
chr18	12287347	12287746	-1.8517	0.00284217	0.00435718	Distal Intergenic	TUBB6	tubulin beta 6 class V
chr19	32677523	32677922	-1.85338	6.15015e-06	2.14654e-05	Promoter (<=1kb)	ANKRD27	ankyrin repeat domain 27
chr9	109639460	109639859	-1.85411	1.99345e-09	2.71093e-08	Promoter (<=1kb)	PALM2AKAP2	PALM2 and AKAP2 fusion
chr13	49219545	49219944	-1.8544	1.55646e-05	4.65388e-05	Promoter (<=1kb)	MLNR	motilin receptor
chr4	8157650	8158049	-1.85465	0.000343679	0.000658798	Promoter (<=1kb)	ABLIM2	actin binding LIM protein family member 2
chr1	40782657	40783056	-1.85533	5.74005e-05	0.000140548	Promoter (<=1kb)	KCNQ4	potassium voltage-gated channel subfamily Q member 4
chr22	17086095	17086494	-1.85602	0.00373308	0.00558422	Promoter (1-2kb)	IL17RA	interleukin 17 receptor A
chr1	164983071	164983470	-1.8571	0.000146719	0.000314421	Distal Intergenic	LOC107985451	uncharacterized LOC107985451
chr4	108145550	108145949	-1.85863	0.0337339	0.0422412	Intron (ENST00000379951.6/51176, intron 3 of 9)	LEF1	lymphoid enhancer binding factor 1
chr12	51850703	51851102	-1.86057	0.0131349	0.0176852	Promoter (1-2kb)	FIGNL2	fidgetin like 2
chr4	102346123	102346522	-1.86112	0.00224632	0.00351654	Promoter (<=1kb)	SLC39A8	solute carrier family 39 member 8
chr19	17455232	17455631	-1.86124	0.000180778	0.000376405	3' UTR	NXNL1	nucleoredoxin like 1
chr15	51093658	51094057	-1.8627	2.58581e-05	7.15792e-05	Promoter (<=1kb)	TNFAIP8L3	TNF alpha induced protein 8 like 3
chr8	22025262	22025661	-1.86449	5.08567e-06	1.83036e-05	Promoter (<=1kb)	NPM2	nucleophosmin/nucleoplasmin 2
chr17	77571972	77572371	-1.86513	0.000878232	0.00151457	Exon (ENST00000623348.1/ENST00000623348.1, exon 1 of 1)	LOC100507351	uncharacterized LOC100507351
chr10	93855600	93855999	-1.86519	0.0122343	0.0165713	Distal Intergenic	SLC35G1	solute carrier family 35 member G1
chr4	4759814	4760213	-1.86541	0.0217537	0.0281253	Intron (ENST00000670162.1/124900165, intron 3 of 3)	LINC01396	long intergenic non-protein coding RNA 1396
chr15	89813941	89814340	-1.86566	0.000827765	0.00143696	Promoter (<=1kb)	ANPEP	alanyl aminopeptidase, membrane
chr1	179744100	179744499	-1.86585	2.93324e-06	1.15995e-05	Promoter (<=1kb)	FAM163A	family with sequence similarity 163 member A
chr19	35844923	35845322	-1.86601	0.000543807	0.000988731	Promoter (<=1kb)	NPHS1	NPHS1 adhesion molecule, nephrin
chr13	26760503	26760902	-1.86678	0.00081563	0.00141929	Promoter (<=1kb)	GPR12	G protein-coupled receptor 12
chr4	173536838	173537237	-1.86731	8.74097e-08	6.53956e-07	Exon (ENST00000512099.5/79804, exon 3 of 4)	HAND2-AS1	HAND2 antisense RNA 1
chr2	102143092	102143491	-1.86759	0.000998076	0.00169636	Promoter (<=1kb)	IL1R1	interleukin 1 receptor type 1
chr5	166324256	166324655	-1.86858	0.000820569	0.00142659	Distal Intergenic	LINC01947	long intergenic non-protein coding RNA 1947
chr12	94649580	94649979	-1.86877	0.000504689	0.000924882	Promoter (<=1kb)	TMCC3	transmembrane and coiled-coil domain family 3
chr4	80195924	80196323	-1.86986	1.3427e-06	6.08787e-06	Promoter (1-2kb)	PRDM8-AS1	PRDM8 antisense RNA 1
chr16	68446090	68446489	-1.87011	2.56151e-05	7.10095e-05	Promoter (1-2kb)	SMPD3	sphingomyelin phosphodiesterase 3
chr17	77771148	77771547	-1.87028	0.0247508	0.0316617	Distal Intergenic	LINC01987	long intergenic non-protein coding RNA 1987
chr11	4164881	4165280	-1.87135	0.000907653	0.0015579	Distal Intergenic	LINC02749	long intergenic non-protein coding RNA 2749
chr11	75524531	75524930	-1.87169	0.00280711	0.00430782	Promoter (<=1kb)	GDPD5	glycerophosphodiester phosphodiesterase domain containing 5
chr1	50977334	50977733	-1.87353	0.00103672	0.00175425	Distal Intergenic	CDKN2C	cyclin dependent kinase inhibitor 2C
chr9	126613305	126613704	-1.87536	0.00153838	0.00250324	Promoter (<=1kb)	LMX1B-DT	LMX1B divergent transcript
chr2	224040257	224040656	-1.87553	1.0158e-05	3.25966e-05	Promoter (<=1kb)	SERPINE2	serpin family E member 2
chr16	275323	275722	-1.8767	0.00943504	0.0130537	Promoter (<=1kb)	RGS11	regulator of G protein signaling 11
chr1	211132787	211133186	-1.87742	5.14348e-05	0.000128027	Promoter (<=1kb)	KCNH1-IT1	KCNH1 intronic transcript 1
chr4	152679339	152679738	-1.87877	0.0197063	0.0256531	Promoter (<=1kb)	TMEM154	transmembrane protein 154
chr11	75717884	75718283	-1.87877	0.000298512	0.000582408	Promoter (<=1kb)	MOGAT2	monoacylglycerol O-acyltransferase 2
chr1	53062773	53063172	-1.87959	0.00280793	0.00430876	Promoter (<=1kb)	PODN	podocan
chr2	242048025	242048424	-1.87965	2.88066e-06	1.1426e-05	Exon (ENST00000446593.1/105373979, exon 3 of 4)	LOC105373980	uncharacterized LOC105373980
chr4	6562182	6562581	-1.88134	3.81175e-05	9.92839e-05	Promoter (1-2kb)	PPP2R2C	protein phosphatase 2 regulatory subunit Bgamma
chr9	136985722	136986121	-1.88163	0.00294679	0.00449823	Promoter (1-2kb)	LCNL1	lipocalin like 1
chr12	42590294	42590693	-1.88167	0.000122183	0.000268795	Promoter (<=1kb)	PRICKLE1	prickle planar cell polarity protein 1
chr22	47659798	47660197	-1.88261	0.00634144	0.0090608	Intron (ENST00000650947.2/284930, intron 2 of 6)	EPIC1	epigenetically induced MYC interacting lncRNA 1
chr13	111660496	111660895	-1.88294	0.0284051	0.0359775	Intron (ENST00000375713.1/102724489, intron 3 of 3)	LINC02337	long intergenic non-protein coding RNA 2337
chr1	165234598	165234997	-1.88423	2.17631e-06	9.06818e-06	Intron (ENST00000342310.7/4009, intron 4 of 8)	LMX1A-AS1	LMX1A antisense RNA 1
chr17	8003075	8003474	-1.88466	0.000776423	0.00135939	Promoter (<=1kb)	GUCY2D	guanylate cyclase 2D, retinal
chr3	128490831	128491230	-1.8854	0.00046125	0.00085398	Promoter (<=1kb)	GATA2	GATA binding protein 2
chr12	113474072	113474471	-1.88576	5.40455e-05	0.000133593	Exon (ENST00000688833.1/104355219, exon 2 of 3)	LHX5-AS1	LHX5 antisense RNA 1
chr2	94861558	94861957	-1.88648	9.31296e-06	3.04091e-05	Exon (ENST00000618617.1/ENST00000618617.1, exon 1 of 1)	ANKRD20A8P	ankyrin repeat domain 20 family member A8, pseudogene
chr14	103845925	103846324	-1.88664	0.00375894	0.00562051	Promoter (<=1kb)	PPP1R13B	protein phosphatase 1 regulatory subunit 13B
chr1	180234749	180235148	-1.88747	8.20122e-05	0.000190256	Intron (ENST00000263726.4/89884, intron 1 of 5)	LHX4	LIM homeobox 4
chr2	231036298	231036697	-1.88784	0.000436938	0.000814127	Promoter (<=1kb)	C2orf72	chromosome 2 open reading frame 72
chr8	2001762	2002161	-1.88918	0.0154512	0.0205359	Exon (ENST00000320248.4/9920, exon 2 of 2)	KBTBD11-AS1	KBTBD11 antisense RNA 1
chr8	71842377	71842776	-1.88933	0.000150643	0.000321422	Promoter (<=1kb)	MSC	musculin
chr7	153887459	153887858	-1.89092	0.0007863	0.00137496	Promoter (<=1kb)	DPP6	dipeptidyl peptidase like 6
chr1	9996834	9997233	-1.89131	5.84945e-05	0.000142762	Promoter (<=1kb)	RBP7	retinol binding protein 7
chr2	29920652	29921051	-1.89251	0.000332418	0.000639778	Promoter (<=1kb)	ALK	ALK receptor tyrosine kinase
chr3	193774542	193774941	-1.89345	0.00170682	0.00274969	Intron (ENST00000664530.1/ENST00000664530.1, intron 1 of 3)	LOC105374282	uncharacterized LOC105374282
chr22	31157453	31157852	-1.89609	0.00121437	0.00202088	Distal Intergenic	MIR3928	microRNA 3928
chr9	90815458	90815857	-1.89811	0.00154301	0.00250941	Intron (ENST00000375751.8/6850, intron 1 of 12)	SYK	spleen associated tyrosine kinase
chr11	64099626	64100025	-1.90168	0.0127347	0.0171838	Intron (ENST00000682287.1/23769, intron 1 of 2)	FLRT1	fibronectin leucine rich transmembrane protein 1
chr21	29938969	29939368	-1.90205	2.82448e-06	1.12392e-05	Promoter (<=1kb)	GRIK1	glutamate ionotropic receptor kainate type subunit 1
chr1	228736345	228736744	-1.90293	0.000902146	0.00155085	Promoter (<=1kb)	RHOU	ras homolog family member U
chr20	22573873	22574272	-1.90309	1.97692e-05	5.69499e-05	Intron (ENST00000609300.2/140828, intron 1 of 4)	LINC00261	long intergenic non-protein coding RNA 261
chr17	19579462	19579861	-1.90359	0.000731648	0.00129044	Intron (ENST00000574267.1/105371578, intron 1 of 3)	SLC47A1	solute carrier family 47 member 1
chr21	39951656	39952055	-1.90503	0.0155385	0.0206402	Distal Intergenic	PCP4	Purkinje cell protein 4
chr6	144064812	144065211	-1.9057	3.98159e-07	2.27189e-06	Promoter (<=1kb)	PLAGL1	PLAG1 like zinc finger 1
chr9	134501385	134501784	-1.90616	0.0133871	0.017996	Distal Intergenic	LOC100506532	uncharacterized LOC100506532
chr12	132395867	132396266	-1.90821	0.000558181	0.00101277	Distal Intergenic	LOC101928416	uncharacterized LOC101928416
chr12	98745950	98746349	-1.90854	0.000129698	0.000282796	Promoter (<=1kb)	ANKS1B	ankyrin repeat and sterile alpha motif domain containing 1B
chr3	198079135	198079534	-1.90869	2.26816e-05	6.40333e-05	Promoter (<=1kb)	ANKRD18DP	ankyrin repeat domain 18D, pseudogene
chr22	37561289	37561688	-1.90906	0.00771213	0.010844	Promoter (<=1kb)	CDC42EP1	CDC42 effector protein 1
chr17	45428612	45429011	-1.91256	0.00294038	0.00448975	Promoter (1-2kb)	ARHGAP27	Rho GTPase activating protein 27
chr19	7917716	7918115	-1.91443	0.0031436	0.00477303	Promoter (<=1kb)	TGFBR3L	transforming growth factor beta receptor 3 like
chr12	48978294	48978693	-1.91598	2.48827e-05	6.93645e-05	Promoter (<=1kb)	WNT1	Wnt family member 1
chr3	159558512	159558911	-1.91688	0.000247862	0.000495205	Intron (ENST00000639147.1/100505385, intron 3 of 3)	SCHIP1	schwannomin interacting protein 1
chr20	20366664	20367063	-1.91734	0.000563013	0.00102074	Promoter (1-2kb)	INSM1	INSM transcriptional repressor 1
chr5	132812790	132813189	-1.92013	2.89676e-05	7.88689e-05	Promoter (<=1kb)	SOWAHA	sosondowah ankyrin repeat domain family member A
chr6	41507579	41507978	-1.92076	0.000104519	0.000234897	Intron (ENST00000660223.1/103106903, intron 5 of 5)	LINC01276	long intergenic non-protein coding RNA 1276
chr18	906324	906723	-1.92284	0.000142089	0.00030584	Promoter (<=1kb)	LOC124904340	uncharacterized LOC124904340
chr14	96038047	96038446	-1.92399	0.000613179	0.00110115	Promoter (<=1kb)	C14orf132	chromosome 14 open reading frame 132
chr1	151720890	151721289	-1.92445	0.00455953	0.00670043	Promoter (<=1kb)	RIIAD1	regulatory subunit of type II PKA R-subunit domain containing 1
chr3	160224675	160225074	-1.92573	2.49222e-05	6.94362e-05	Promoter (<=1kb)	IL12A-AS1	IL12A antisense RNA 1
chr17	29004536	29004935	-1.92615	0.00311075	0.00472764	Promoter (<=1kb)	SEZ6	seizure related 6 homolog
chr1	209676223	209676622	-1.92936	0.000308062	0.000598044	Promoter (<=1kb)	G0S2	G0/G1 switch 2
chr9	973868	974267	-1.92974	7.60709e-05	0.000178474	Distal Intergenic	DMRT3	doublesex and mab-3 related transcription factor 3
chr10	101018727	101019126	-1.93008	0.000256969	0.000511169	3' UTR	PDZD7	PDZ domain containing 7
chr10	68232014	68232413	-1.93379	0.0020088	0.00318256	Promoter (<=1kb)	ATOH7	atonal bHLH transcription factor 7
chr5	180590112	180590511	-1.93503	5.06222e-05	0.000126273	Promoter (<=1kb)	SCGB3A1	secretoglobin family 3A member 1
chr17	43756333	43756732	-1.93606	0.000123875	0.000271779	Intron (ENST00000301691.3/50964, intron 1 of 1)	SOST	sclerostin
chr11	72243571	72243970	-1.93662	0.00043885	0.000817399	Promoter (<=1kb)	PHOX2A	paired like homeobox 2A
chr11	122882331	122882730	-1.93726	0.029549	0.0373364	Promoter (<=1kb)	JHY	junctional cadherin complex regulator
chr2	139368051	139368450	-1.93788	0.00024472	0.000490035	Promoter (1-2kb)	LOC105373643	uncharacterized LOC105373643
chr17	35345391	35345790	-1.93837	0.000273146	0.000539362	Distal Intergenic	SLFN11	schlafen family member 11
chr14	25048556	25048955	-1.93946	2.01322e-07	1.30763e-06	Promoter (<=1kb)	STXBP6	syntaxin binding protein 6
chr19	498444	498843	-1.93999	0.000830869	0.00144141	Promoter (<=1kb)	MADCAM1	mucosal vascular addressin cell adhesion molecule 1
chr2	127218258	127218657	-1.94068	0.00511194	0.00744153	Promoter (1-2kb)	CYP27C1	cytochrome P450 family 27 subfamily C member 1
chr17	73646701	73647100	-1.94125	0.0061617	0.00882917	Distal Intergenic	SDK2	sidekick cell adhesion molecule 2
chr16	1246322	1246721	-1.94128	0.00338747	0.00510901	Distal Intergenic	TPSAB1	tryptase alpha/beta 1
chr19	18001659	18002058	-1.94166	0.00445816	0.00656614	Promoter (<=1kb)	ARRDC2	arrestin domain containing 2
chr10	83946500	83946899	-1.94313	0.00616625	0.00883449	Distal Intergenic	GHITM	growth hormone inducible transmembrane protein
chr11	65785786	65786185	-1.94379	0.000344753	0.000660677	Promoter (<=1kb)	OVOL1	ovo like transcriptional repressor 1
chrX	104270151	104270550	-1.94718	2.44997e-05	6.84495e-05	Distal Intergenic	ESX1	ESX homeobox 1
chr1	201946639	201947038	-1.94772	0.000362422	0.000689513	Promoter (<=1kb)	LMOD1	leiomodin 1
chr14	69860101	69860500	-1.94778	0.00121202	0.00201804	Intron (ENST00000555917.1/64093, intron 2 of 3)	SMOC1	SPARC related modular calcium binding 1
chr22	49849547	49849946	-1.94792	4.33607e-05	0.00011059	Distal Intergenic	ZBED4	zinc finger BED-type containing 4
chr1	217138326	217138725	-1.94904	2.53291e-05	7.03462e-05	Promoter (<=1kb)	ESRRG	estrogen related receptor gamma
chr20	59300389	59300788	-1.94974	0.000579399	0.00104702	Promoter (<=1kb)	EDN3	endothelin 3
chr7	87627820	87628219	-1.9507	7.97956e-05	0.000185907	Promoter (<=1kb)	RUNDC3B	RUN domain containing 3B
chr10	12350515	12350914	-1.95134	0.00476844	0.00698286	Promoter (<=1kb)	CAMK1D	calcium/calmodulin dependent protein kinase ID
chr2	90326445	90326844	-1.95249	7.53377e-05	0.000176991	Distal Intergenic	KMT2CP4	lysine methyltransferase 2C pseudogene 4
chr17	49260582	49260981	-1.95318	0.00858937	0.0119719	Intron (ENST00000656738.1/124871, intron 3 of 3)	FLJ40194	uncharacterized FLJ40194
chr8	64585156	64585555	-1.95332	6.97607e-07	3.56134e-06	Distal Intergenic	BHLHE22-AS1	BHLHE22 antisense RNA 1
chr11	120649284	120649683	-1.95616	9.88042e-06	3.18957e-05	Intron (ENST00000638419.1/2900, intron 1 of 20)	GRIK4	glutamate ionotropic receptor kainate type subunit 4
chr11	16925414	16925813	-1.95836	0.000252082	0.000502444	Intron (ENST00000531066.6/144100, intron 3 of 26)	PLEKHA7	pleckstrin homology domain containing A7
chr1	181318753	181319152	-1.95849	7.63286e-09	8.54149e-08	Promoter (1-2kb)	CACNA1E	calcium voltage-gated channel subunit alpha1 E
chr8	22157306	22157705	-1.9596	2.88503e-09	3.73739e-08	Promoter (<=1kb)	LGI3	leucine rich repeat LGI family member 3
chr9	129664649	129665048	-1.96009	0.000329727	0.000635762	Promoter (<=1kb)	PRRX2	paired related homeobox 2
chr14	67411457	67411856	-1.96083	0.00164582	0.00266098	Promoter (<=1kb)	PLEK2	pleckstrin 2
chr5	51391614	51392013	-1.96239	0.00234046	0.00364946	Intron (ENST00000230658.12/3670, intron 5 of 5)	ISL1	ISL LIM homeobox 1
chr15	41504274	41504673	-1.96442	1.41862e-05	4.30538e-05	Exon (ENST00000263800.11/4058, exon 18 of 20)	ITPKA	inositol-trisphosphate 3-kinase A
chr2	46298175	46298574	-1.96478	0.000209578	0.000428071	Promoter (<=1kb)	EPAS1	endothelial PAS domain protein 1
chr12	54110175	54110574	-1.96512	0.000355899	0.000678699	Intron (ENST00000515617.1/440101, intron 1 of 1)	FLJ12825	uncharacterized LOC440101
chr19	18109304	18109703	-1.96668	0.0117192	0.0159273	Promoter (<=1kb)	MAST3	microtubule associated serine/threonine kinase 3
chr9	77016413	77016812	-1.96767	1.69404e-05	4.9992e-05	Distal Intergenic	FOXB2	forkhead box B2
chr10	79446060	79446459	-1.96801	0.0030158	0.00459191	Promoter (<=1kb)	ZCCHC24	zinc finger CCHC-type containing 24
chr3	134028502	134028901	-1.9721	0.000294672	0.000576197	Promoter (1-2kb)	SLCO2A1	solute carrier organic anion transporter family member 2A1
chr3	53495901	53496300	-1.97255	1.95037e-08	1.89699e-07	Promoter (<=1kb)	CACNA1D	calcium voltage-gated channel subunit alpha1 D
chr16	67325677	67326076	-1.97353	0.000152279	0.000324254	Promoter (<=1kb)	KCTD19	potassium channel tetramerization domain containing 19
chr12	126727685	126728084	-1.97397	1.17769e-05	3.69685e-05	Promoter (1-2kb)	LINC00943	long intergenic non-protein coding RNA 943
chr2	161242691	161243090	-1.97401	0.00472374	0.00692386	Promoter (1-2kb)	LINC01806	long intergenic non-protein coding RNA 1806
chr4	4868207	4868606	-1.97568	1.56408e-05	4.67467e-05	Distal Intergenic	MSX1	msh homeobox 1
chr3	194398145	194398544	-1.97614	0.00240865	0.0037458	Promoter (<=1kb)	GP5	glycoprotein V platelet
chr7	44325484	44325883	-1.97688	0.000354228	0.000676187	Promoter (<=1kb)	CAMK2B	calcium/calmodulin dependent protein kinase II beta
chr6	5997732	5998131	-1.97694	0.00109266	0.0018387	3' UTR	NRN1	neuritin 1
chr19	43773547	43773946	-1.97856	0.000690466	0.00122479	Promoter (<=1kb)	KCNN4	potassium calcium-activated channel subfamily N member 4
chr2	191016114	191016513	-1.97923	0.0217972	0.0281763	Promoter (1-2kb)	STAT1	signal transducer and activator of transcription 1
chr6	150068892	150069291	-1.9798	0.000505765	0.000926611	Promoter (<=1kb)	ULBP3	UL16 binding protein 3
chr20	61001304	61001703	-1.98156	0.00450335	0.00662528	Distal Intergenic	LINC01718	long intergenic non-protein coding RNA 1718
chr15	40940466	40940865	-1.98297	0.000210966	0.000430485	Distal Intergenic	DLL4	delta like canonical Notch ligand 4
chr7	139524115	139524514	-1.98307	0.000285915	0.000561633	Promoter (<=1kb)	CLEC2L	C-type lectin domain family 2 member L
chr17	35374273	35374672	-1.98585	3.27491e-06	1.27165e-05	Promoter (<=1kb)	SLFN11	schlafen family member 11
chrX	86149302	86149701	-1.98767	8.17663e-09	9.05368e-08	Promoter (<=1kb)	DACH2	dachshund family transcription factor 2
chr8	133295093	133295492	-1.98803	0.000967913	0.00165016	Promoter (<=1kb)	NDRG1	N-myc downstream regulated 1
chr3	137762180	137762579	-1.98887	1.54072e-06	6.82967e-06	Promoter (1-2kb)	SOX14	SRY-box transcription factor 14
chr11	64449100	64449499	-1.98895	0.0179488	0.0235401	Promoter (<=1kb)	LINC02724	long intergenic non-protein coding RNA 2724
chr14	29928251	29928650	-1.98903	0.00131695	0.00217319	Promoter (<=1kb)	LOC105370429	uncharacterized LOC105370429
chr17	83121860	83122259	-1.98957	1.68916e-05	4.98879e-05	Distal Intergenic	LOC101929650	uncharacterized LOC101929650
chr17	37730181	37730580	-1.99012	0.00185007	0.00295488	Exon (ENST00000618894.1/6928, exon 2 of 2)	HNF1B	HNF1 homeobox B
chrX	73448284	73448683	-1.99022	8.28637e-05	0.000191984	Promoter (1-2kb)	CDX4	caudal type homeobox 4
chr14	101780669	101781068	-1.99107	0.00175392	0.00281607	Intron (ENST00000694906.1/5527, intron 2 of 15)	PPP2R5C	protein phosphatase 2 regulatory subunit B'gamma
chr6	146434861	146435260	-1.99207	0.000200957	0.000412421	3' UTR	RAB32	RAB32, member RAS oncogene family
chr19	54470871	54471270	-1.99245	0.000532069	0.00096982	Promoter (1-2kb)	CDC42EP5	CDC42 effector protein 5
chr4	18022711	18023110	-1.99335	2.48832e-05	6.93645e-05	Promoter (<=1kb)	LCORL	ligand dependent nuclear receptor corepressor like
chr3	161104940	161105339	-1.99465	0.00029705	0.000580038	Promoter (<=1kb)	B3GALNT1	beta-1,3-N-acetylgalactosaminyltransferase 1 (globoside blood group)
chr11	9004680	9005079	-1.99525	6.4441e-05	0.00015508	Promoter (<=1kb)	NRIP3	nuclear receptor interacting protein 3
chr4	89589224	89589623	-1.99774	0.000181257	0.000377143	Promoter (1-2kb)	LOC105377329	uncharacterized LOC105377329
chr6	101400180	101400579	-1.99928	0.000826387	0.00143492	Promoter (1-2kb)	GRIK2	glutamate ionotropic receptor kainate type subunit 2
chr1	165354829	165355228	-2.00071	0.000280952	0.000553019	Promoter (<=1kb)	LMX1A	LIM homeobox transcription factor 1 alpha
chr16	55478291	55478690	-2.00434	0.000262201	0.00052015	Promoter (<=1kb)	MMP2	matrix metallopeptidase 2
chr14	21024372	21024771	-2.00533	1.2652e-05	3.9224e-05	Promoter (<=1kb)	NDRG2	NDRG family member 2
chr7	150717181	150717580	-2.00536	0.0128172	0.0172918	Promoter (<=1kb)	GIMAP1-GIMAP5	GIMAP1-GIMAP5 readthrough
chr1	2443240	2443639	-2.00566	0.000998201	0.00169643	Intron (ENST00000609981.5/9651, intron 2 of 3)	PLCH2	phospholipase C eta 2
chr11	9090477	9090876	-2.00628	0.000278961	0.000549614	Promoter (<=1kb)	MIR5691	microRNA 5691
chrX	132693239	132693638	-2.00713	0.00670635	0.0095322	Intron (ENST00000370833.7/90161, intron 3 of 4)	HS6ST2-AS1	HS6ST2 antisense RNA 1
chr21	44369902	44370301	-2.00842	6.25371e-05	0.000151173	Promoter (<=1kb)	TRPM2	transient receptor potential cation channel subfamily M member 2
chr17	36482096	36482495	-2.01073	0.00037431	0.000710268	Promoter (<=1kb)	LOC105371749	uncharacterized LOC105371749
chr12	132328889	132329288	-2.01103	2.39783e-07	1.50404e-06	Promoter (<=1kb)	GALNT9	polypeptide N-acetylgalactosaminyltransferase 9
chr1	9201583	9201982	-2.0114	2.58566e-08	2.39319e-07	Distal Intergenic	LNCTAM34A	long non coding transcriptional activator of miR34a
chr19	19224658	19225057	-2.01365	0.000790521	0.00138154	Promoter (1-2kb)	NCAN	neurocan
chr4	165874573	165874972	-2.01769	1.64642e-06	7.21161e-06	Promoter (<=1kb)	TLL1	tolloid like 1
chr11	46236919	46237318	-2.01806	0.00200722	0.00318052	Distal Intergenic	LINC02710	long intergenic non-protein coding RNA 2710
chr4	41613689	41614088	-2.01892	2.97427e-05	8.06143e-05	Promoter (<=1kb)	LIMCH1	LIM and calponin homology domains 1
chr10	21173101	21173500	-2.01985	0.00876124	0.0121961	Promoter (<=1kb)	NEBL	nebulette
chr6	142302401	142302800	-2.01991	0.000138059	0.000298171	Promoter (<=1kb)	ADGRG6	adhesion G protein-coupled receptor G6
chr4	15777907	15778306	-2.01999	3.31776e-08	2.93992e-07	Promoter (<=1kb)	CD38	CD38 molecule
chr17	33453996	33454395	-2.02048	0.0130212	0.0175468	Intron (ENST00000359872.6/40, intron 1 of 9)	AA06	uncharacterized LOC100506677
chr7	291495	291894	-2.02252	2.05298e-06	8.64677e-06	Promoter (<=1kb)	FOXL3-OT1	FOXL3 overlapping transcript 1
chr3	107429671	107430070	-2.02255	6.9184e-05	0.0001645	Promoter (<=1kb)	LINC01990	long intergenic non-protein coding RNA 1990
chr8	143186447	143186846	-2.02279	5.00804e-06	1.80506e-05	Distal Intergenic	LY6H	lymphocyte antigen 6 family member H
chr3	72588033	72588432	-2.02331	0.000923085	0.00158155	Distal Intergenic	RYBP	RING1 and YY1 binding protein
chr18	37568644	37569043	-2.02343	1.08092e-10	2.1056e-09	Promoter (<=1kb)	LOC107985118	uncharacterized LOC107985118
chr9	92808056	92808455	-2.02377	0.000184118	0.000382263	Promoter (<=1kb)	ANKRD19P	ankyrin repeat domain 19, pseudogene
chr1	39789112	39789511	-2.02388	0.000499499	0.000916568	Promoter (<=1kb)	LOC101929536	uncharacterized LOC101929536
chr9	102434909	102435308	-2.02396	0.0240385	0.030818	Distal Intergenic	LINC00587	long intergenic non-protein coding RNA 587
chr5	150190204	150190603	-2.02398	1.32756e-05	4.07606e-05	Promoter (<=1kb)	SLC6A7	solute carrier family 6 member 7
chr14	50871711	50872110	-2.02508	5.1175e-05	0.000127446	Promoter (<=1kb)	ABHD12B	abhydrolase domain containing 12B
chr19	31354021	31354420	-2.02525	0.000294536	0.000575985	Intron (ENST00000585336.1/107985311, intron 1 of 3)	TSHZ3	teashirt zinc finger homeobox 3
chr2	85571749	85572148	-2.02564	1.06743e-06	5.03935e-06	Intron (ENST00000432071.1/8673, intron 1 of 2)	VAMP8	vesicle associated membrane protein 8
chr11	124923277	124923676	-2.02623	0.00157653	0.00255899	Promoter (1-2kb)	HEPACAM	hepatic and glial cell adhesion molecule
chr6	30464654	30465053	-2.02776	8.00223e-06	2.67734e-05	Exon (ENST00000685067.1/105375012, exon 2 of 4)	LOC105375012	uncharacterized LOC105375012
chr2	111117496	111117895	-2.02826	0.00146225	0.00239232	Promoter (1-2kb)	ACOXL-AS1	ACOXL antisense RNA 1
chr16	57283566	57283965	-2.02844	0.000414637	0.000776978	Promoter (<=1kb)	PLLP	plasmolipin
chr11	117987011	117987410	-2.02847	0.000516348	0.000944438	Promoter (<=1kb)	IL10RA	interleukin 10 receptor subunit alpha
chr6	150037154	150037553	-2.02924	3.05458e-08	2.7537e-07	Distal Intergenic	RAET1L	retinoic acid early transcript 1L
chr2	218869462	218869861	-2.03113	2.58281e-08	2.3916e-07	Intron (ENST00000233948.4/7475, intron 1 of 3)	WNT6	Wnt family member 6
chr5	140147172	140147571	-2.03124	9.85592e-09	1.06224e-07	Distal Intergenic	LOC101929719	uncharacterized LOC101929719
chr5	174532784	174533183	-2.03185	0.00054516	0.000991021	Distal Intergenic	LINC01411	long intergenic non-protein coding RNA 1411
chr19	33300773	33301172	-2.03245	1.04956e-05	3.34757e-05	Promoter (1-2kb)	CEBPA	CCAAT enhancer binding protein alpha
chr3	62378323	62378722	-2.03279	4.1158e-15	2.41193e-13	Distal Intergenic	FEZF2	FEZ family zinc finger 2
chr7	150801640	150802039	-2.03375	3.67072e-08	3.17928e-07	Promoter (<=1kb)	TMEM176A	transmembrane protein 176A
chr11	74310759	74311158	-2.034	6.18532e-05	0.000149743	Promoter (<=1kb)	P4HA3-AS1	P4HA3 antisense RNA 1
chr2	142130108	142130507	-2.03549	5.69575e-06	2.01526e-05	Promoter (<=1kb)	LRP1B	LDL receptor related protein 1B
chr16	88940124	88940523	-2.03554	8.3192e-06	2.7671e-05	Promoter (<=1kb)	LOC100129697	uncharacterized LOC100129697
chr20	61143422	61143821	-2.03588	0.00482337	0.00705318	Distal Intergenic	LINC01718	long intergenic non-protein coding RNA 1718
chr5	151883819	151884218	-2.0366	0.00555218	0.00802299	Intron (ENST00000274576.9/2741, intron 3 of 8)	GLRA1	glycine receptor alpha 1
chr4	54228258	54228657	-2.04001	1.29237e-05	3.98724e-05	Promoter (<=1kb)	PDGFRA	platelet derived growth factor receptor alpha
chr5	73300849	73301248	-2.0405	3.92946e-07	2.24519e-06	Distal Intergenic	LINC02230	long intergenic non-protein coding RNA 2230
chr2	45003071	45003470	-2.04228	0.000244738	0.000490035	Distal Intergenic	SIX2	SIX homeobox 2
chr3	186106520	186106919	-2.04461	0.00341974	0.00515399	Promoter (<=1kb)	ETV5	ETS variant transcription factor 5
chr3	181702082	181702481	-2.04516	0.000302903	0.000589608	Promoter (<=1kb)	SOX2-OT	SOX2 overlapping transcript
chr16	1333888	1334287	-2.04545	0.000462754	0.000856655	Promoter (<=1kb)	BAIAP3	BAI1 associated protein 3
chr2	27306782	27307181	-2.04729	3.17661e-05	8.51874e-05	Promoter (1-2kb)	UCN	urocortin
chr1	156387361	156387760	-2.04746	6.05181e-05	0.000146917	Distal Intergenic	RHBG	Rh family B glycoprotein
chr3	24829610	24830009	-2.04746	7.2077e-07	3.65794e-06	Promoter (<=1kb)	RARB	retinoic acid receptor beta
chr17	61455499	61455898	-2.04841	3.71896e-06	1.41048e-05	Promoter (<=1kb)	TBX4	T-box transcription factor 4
chr9	62828240	62828639	-2.04893	0.000142106	0.000305844	Distal Intergenic	LOC100132249	uncharacterized LOC100132249
chr8	10732553	10732952	-2.04922	1.16862e-05	3.67275e-05	Intron (ENST00000506149.2/102723313, intron 1 of 2)	SOX7	SRY-box transcription factor 7
chr4	94758400	94758799	-2.0511	0.000913215	0.00156655	Promoter (<=1kb)	BMPR1B	bone morphogenetic protein receptor type 1B
chr1	162024329	162024728	-2.05126	6.5678e-08	5.11943e-07	Promoter (<=1kb)	OLFML2B	olfactomedin like 2B
chrX	119759528	119759927	-2.05242	0.000202955	0.00041598	Promoter (<=1kb)	SOWAHD	sosondowah ankyrin repeat domain family member D
chr2	95346057	95346456	-2.05332	0.00195462	0.00310772	Promoter (<=1kb)	KCNIP3	potassium voltage-gated channel interacting protein 3
chr2	176118355	176118754	-2.05341	2.56479e-06	1.03746e-05	Promoter (1-2kb)	HOXD10	homeobox D10
chr7	91396629	91397028	-2.05341	0.00676708	0.00960828	Intron (ENST00000418395.1/105375392, intron 2 of 5)	LINC02932	long intergenic non-protein coding RNA 2932
chr5	525839	526238	-2.05432	7.077e-07	3.60237e-06	Promoter (1-2kb)	LOC107986395	uncharacterized LOC107986395
chr12	53697154	53697553	-2.05445	3.6353e-05	9.55516e-05	Distal Intergenic	CALCOCO1	calcium binding and coiled-coil domain 1
chr3	184230936	184231335	-2.05738	6.22577e-06	2.16958e-05	Promoter (<=1kb)	VWA5B2	von Willebrand factor A domain containing 5B2
chr11	113540353	113540752	-2.05757	0.00118888	0.00198364	Distal Intergenic	DRD2	dopamine receptor D2
[truncated: 5,025,153 more chars]
