## Supplemental Table 2 for "Charting the transition from in vitro gliogenesis to the in vivo maturation of transplanted human glial progenitor cells" (part 1 of 3)

### Sheet: Sup Table 2 Description
Cultured GPC Subpopulation Gene and Chromatin Accessibility Enrichment
GPC1 Gene Enrichment	Results of Differential Expression using MAST between GPC1 and all other populations
	Gene	FDR	Log2FC
	Gene being tested	FDR adjusted p-value	LogFC between groups
GPC2 Gene Enrichment	Results of Differential Expression using MAST between GPC2 and all other populations
	Gene	FDR	Log2FC
	Gene being tested	FDR adjusted p-value	LogFC between groups
GPC3 Gene Enrichment	Results of Differential Expression using MAST between GPC3 and all other populations
	Gene	FDR	Log2FC
	Gene being tested	FDR adjusted p-value	LogFC between groups
GPC4 Gene Enrichment	Results of Differential Expression using MAST between GPC4 and all other populations
	Gene	FDR	Log2FC
	Gene being tested	FDR adjusted p-value	LogFC between groups
NPC Gene Enrichment	Results of Differential Expression using MAST between NPC and all other populations
	Gene	FDR	Log2FC
	Gene being tested	FDR adjusted p-value	LogFC between groups
Gene Activity Enrichment	Results of Differential Gene Activity Enrichment using the Wilcoxauc test in presto of in vitro GPC stage WA09 scATAC-seq data
	Gene	Cluster	Log2FC	AUC	FDR
	Gene being tested	Subpopulation being tested against all other nuclei	Log2FC between groups	Area under the curve of enrichment	FDR adjusteed p-value
Peak Enrichment	Results of Differential Peak Enrichment using the Wilcoxauc test in presto of in vitro GPC stage WA09 scATAC-seq data
	Peak	Cluster	AvgExpr	Log2FC	AUC	FDR	Pct.1	Pct.2	Ensembl Tx ID	Gene	Ensembl Gene ID	Biotype	Peak Type	Closest Region	Distance
	Peak being tested	Subpopulation being tested against all other nuclei	Average Expression of Peak in Subpopulation being tested	Log2FC between groups	Area under the curve of enrichment	FDR adjusteed p-value	Percent expressed of subpopulation being tested	Percent expressed in all other nuclei	Closest Ensembl Tx	Closest gene	Closest Ensembl ID	Gene Biotype	Type of Peak	Closest Gene region to peak	Distance between peak and feature
GPC4 scATAC scRNA Consensus	Overlap of GPC4 Gene Activity (scATAC) and Gene Expression (scRNA) Enrichment
	Gene	Group	Log2FC scATAC	AUC scATAC	FDR scATAC	Log2FC scRNA	FDR scRNA
	Gene being tested	Overlap group	Log2FC enrichment	Area under the curve of enrichment	FDR adjusteed p-value	Log2FC enrichment	FDR adjusteed p-value

### Sheet: GPC1 Gene Enrichment
Gene	FDR	Log2FC
DLX6-AS1	0	2.04519
DLX5	0	1.47667
PLCG2	5.39143e-24	1.23451
ENSG00000289413	0	1.10016
ARL4D	0	1.01686
RND3	0	0.998843
ARX	0	0.917144
STMN2	0	0.871261
GAD2	0	0.865283
DCX	0	0.778309
SOX11	0	0.746783
PLS3	0	0.725967
DPYSL3	0	0.708113
MAP1B	0	0.707357
BCL11A	0	0.687296
DCLK2	0	0.685846
ARL4C	0	0.684338
PFN2	0	0.68068
TMSB10	0	0.675974
C11orf96	0	0.650504
DLX2	0	0.649313
MCUB	0	0.648583
SP9	0	0.647354
IGFBPL1	0	0.622645
BCL11B	0	0.612423
ST18	0	0.602845
NRXN3	0	0.601819
SOX4	0	0.583188
TCF4	0	0.572119
KITLG	0	0.558255
AFDN	0	0.550693
MYL6	0	0.550093
KAT6B	0	0.543146
ELAVL4	0	0.51995
CCDC88A	0	0.517122
TSC22D2	0	0.515765
NCAM1	0	0.511378
TUBB2B	0	0.510832
CASC15	0	0.50082
TUBB	0	0.500523
TUBB2A	0	0.494808
SH3BGRL3	0	0.490405
NREP	0	0.472363
PDE4DIP	0	0.471157
SOX2-OT	1.12403e-262	0.464256
PDZRN3	0	0.457104
ELAVL3	0	0.455118
ARID1B	0	0.45204
STMN1	0	0.449546
TAC3	0	0.445776
GSE1	0	0.442964
TLE5	0	0.439863
DLX6	0	0.439605
KLF7	0	0.436717
ACTG1	0	0.433841
BASP1	0	0.43319
ENAH	0	0.431768
GAS2L3	0	0.430611
ROBO2	0	0.429751
NFIA	0	0.429735
ACTB	0	0.426283
ST8SIA5	0	0.425407
SCGN	0	0.424781
CHD3	0	0.419559
NEDD4L	0	0.419543
SNTG1	4.73784e-232	0.417806
SHTN1	2.32519e-222	0.414075
NFIB	0	0.411631
INSM1	0	0.41029
TUBA1A	0	0.409853
PEG10	9.15809e-102	0.405917
CRMP1	0	0.403823
DDAH2	0	0.399693
MIR124-1HG	0	0.399189
MALAT1	1.16424e-245	0.396445
KLHDC8A	0	0.391443
PKIA	7.6746e-273	0.391097
TMEM123	0	0.390851
LINC01551	2.30819e-283	0.38335
CDCA7L	4.86318e-287	0.379979
TET1	0	0.373029
BEX1	3.6083e-163	0.372791
TMEM161B-DT	0	0.372466
FOXG1	0	0.37103
TP53I11	2.7935e-290	0.370721
CD24	1.84462e-270	0.36866
RPS11	0	0.367074
HOMER3	8.63106e-226	0.362758
CDCA7	0	0.361881
TMSB4X	0	0.360798
MLLT11	0	0.357661
ZEB2	3.10331e-213	0.355552
KLHL35	0	0.353197
CCNI	0	0.351565
FNBP1L	4.20453e-240	0.345236
DYNC1I2	0	0.344562
HMGN2	4.51073e-220	0.342842
GDAP1L1	7.8363e-270	0.341829
MEX3A	3.7581e-277	0.340905
CEP170	3.45298e-250	0.339794
STMN4	1.78372e-159	0.339769
KDM6B	1.95875e-266	0.337851
SLC32A1	0	0.334556
LINC00461	1.71279e-211	0.333482
KDM5B	1.26208e-240	0.332821
NNAT	8.23683e-197	0.331475
DRAXIN	1.29528e-276	0.330761
TAGLN3	7.98687e-145	0.32858
ATCAY	3.17738e-164	0.321017
SMARCD1	4.06465e-243	0.319642
POU3F3	5.94148e-193	0.318691
GNAI2	2.57364e-290	0.318119
SCG3	1.88139e-75	0.317277
MIR9-1HG	5.01096e-138	0.317076
GPC2	3.34709e-247	0.316462
RBP1	8.37237e-104	0.316031
CERS6	2.51859e-216	0.314477
TMSB15A	9.10357e-191	0.310812
PTMS	0	0.307116
ZC2HC1A	7.85003e-220	0.306939
MEIS3	3.11917e-241	0.306875
TTC9B	3.05019e-185	0.306246
TCAF1	5.29762e-225	0.303489
DBN1	3.01217e-226	0.296751
LRRN3	1.48941e-206	0.290891
KIDINS220	9.47088e-176	0.287285
FBLN1	2.16854e-202	0.286254
IFI27L2	1.35329e-138	0.2848
STARD4-AS1	1.41453e-186	0.284406
BTG1	3.02834e-164	0.283747
RERE	8.13441e-203	0.280822
GAD1	3.0318e-191	0.278909
HNRNPA1	0	0.275708
SERINC5	5.1453e-181	0.273654
GNAQ	8.21126e-184	0.272219
TUBB3	2.75938e-246	0.272212
RNF19A	7.40153e-199	0.272117
CCND2	3.38094e-108	0.271951
GNG3	3.36537e-157	0.270398
YWHAZ	3.81196e-240	0.269495
SLC44A1	2.02798e-162	0.268247
PPP1R14B	6.32633e-220	0.26778
MAP4K4	1.00611e-191	0.263971
COMMD6	1.59809e-282	0.263708
TPM4	5.13345e-171	0.262793
POU2F1	4.69076e-182	0.262223
SVBP	4.35441e-192	0.262092
KALRN	6.37091e-282	0.26081
WSB1	4.2082e-178	0.260729
INA	1.72588e-115	0.258906
GSTA4	4.27171e-161	0.2575
KCNQ2	5.06394e-147	0.25742
PANTR1	5.20534e-143	0.256224
CRACD	2.12986e-196	0.256186
TOX3	2.53358e-140	0.255839
ATRNL1	1.46935e-238	0.255123
MIAT	2.36317e-124	0.252601
RPL34	0	0.250742
ABRACL	1.54159e-173	0.250541
MZT2B	1.45674e-251	-0.250745
KCNQ1OT1	6.08839e-69	-0.252604
NTM	2.73457e-111	-0.255025
NDUFC2	5.36482e-260	-0.255077
MYO10	1.84659e-195	-0.255519
NME4	1.59676e-161	-0.25989
RAN	6.59373e-256	-0.26001
GRIA2	1.53036e-122	-0.262357
ODC1	3.45473e-116	-0.271589
CD9	5.17846e-246	-0.271765
PHYHIPL	1.66837e-227	-0.273164
PRDX4	4.70058e-242	-0.274337
ZFP36L1	1.77217e-115	-0.276092
MIF	1.84459e-211	-0.277795
SLC25A5	3.61266e-268	-0.278851
UQCC2	4.01967e-198	-0.279281
H4C3	2.65864e-56	-0.28399
FOS	7.77125e-140	-0.284102
NDUFA4	0	-0.285102
NKAIN3	4.21674e-166	-0.287849
PRDX1	2.41053e-275	-0.292675
DLL3	2.02159e-293	-0.295478
PKM	9.44354e-231	-0.300746
CXXC4	3.87652e-223	-0.302195
SOX2	8.0791e-228	-0.302629
LSAMP	3.70599e-273	-0.303249
BAALC	5.99926e-185	-0.307989
ITM2B	1.82257e-286	-0.310098
CCDC85B	4.97668e-294	-0.311668
NPM1	0	-0.313396
GAPDH	0	-0.317513
B2M	4.7534e-203	-0.319351
LDHB	0	-0.321388
SEPTIN7	0	-0.325373
FABP5	9.50949e-167	-0.327382
BCAN	1.42075e-227	-0.335114
RPN2	8.88097e-180	-0.335262
HSPE1	0	-0.335732
DSEL	8.82555e-273	-0.341747
CD63	1.70029e-302	-0.341852
LMO4	1.08944e-213	-0.347044
HSP90B1	3.37775e-241	-0.352665
DBI	0	-0.370197
GPM6B	0	-0.388743
NRXN1	6.47573e-308	-0.397869
NME1	0	-0.414171
ENO1	0	-0.415653
CST3	0	-0.456228
CADM2	2.30253e-281	-0.478724
NOVA1	0	-0.49035
METRN	0	-0.494519
ASCL1	2.62982e-274	-0.510254
OLIG1	0	-0.603433
TTYH1	0	-0.611805
PMP2	0	-0.627011
HES6	0	-0.683373
PTPRZ1	0	-0.831006
VIM	0	-0.871742
SCRG1	0	-0.877035
PTN	0	-0.904777

### Sheet: GPC2 Gene Enrichment
Gene	FDR	Log2FC
HMGB2	0	1.54939
HES6	0	1.34342
TUBA1B	0	1.31808
CENPF	0	1.25285
HMGN2	0	1.21478
TOP2A	0	1.20889
PTTG1	0	1.12685
PCLAF	0	1.09145
TYMS	0	1.0411
PBK	0	0.933509
MKI67	0	0.926029
H4C3	0	0.923897
ASCL1	0	0.917105
H2AZ1	0	0.9141
BIRC5	0	0.889092
SMC4	0	0.888831
UBE2C	0	0.887046
RASD1	0	0.860649
HMGB1	0	0.846532
LGALS1	0	0.820239
CKS1B	0	0.816826
HAT1	0	0.807289
UBE2S	0	0.792377
TMSB4X	0	0.78874
DLX2	0	0.788507
GAD2	0	0.779731
CKS2	0	0.765606
UBE2T	0	0.763742
DEK	0	0.746581
H1-2	0	0.741723
CDK1	0	0.735049
CDK6	0	0.733063
H2AX	0	0.732108
NASP	0	0.712486
SMC2	0	0.70977
MAD2L1	0	0.688136
SNRPB	0	0.683207
TUBB4B	0	0.675751
CENPU	0	0.671457
RPN2	0	0.662647
DUT	0	0.653545
PCNA	0	0.653436
H2AZ2	0	0.647047
CCND2	0	0.643862
PTMA	0	0.642789
DLX1	0	0.634879
ATAD2	0	0.633054
ANP32E	0	0.629847
CKB	0	0.627117
NPY	0	0.622817
FBLN1	0	0.621921
NNAT	0	0.618402
TPX2	0	0.610665
SRI	0	0.597091
CENPW	0	0.594488
NUDT1	0	0.582459
PEG10	9.40406e-294	0.579865
HELLS	0	0.579509
MDK	0	0.577402
HMGB3	0	0.574688
MCM7	0	0.574058
GADD45G	0	0.572676
CDKN3	0	0.570638
BTG3	0	0.569476
CLSPN	0	0.568851
RPA3	0	0.567872
NUF2	0	0.566872
RGS16	0	0.566846
CENPH	0	0.565918
RRM2	0	0.565746
ZWINT	0	0.562569
TMPO	0	0.559392
VRK1	0	0.558821
CENPV	0	0.557135
PIMREG	0	0.556372
EZH2	0	0.555737
ASPM	0	0.555309
DHFR	0	0.552373
GTSE1	0	0.551415
LSM4	0	0.55086
GMNN	0	0.550635
ANP32B	0	0.549119
SEM1	0	0.548574
CENPK	0	0.544938
CCNB2	0	0.541817
RNASEH2B	0	0.538339
RANBP1	0	0.519418
RAN	0	0.518069
GSX2	0	0.517328
CENPM	0	0.512237
SPC25	0	0.510724
TMSB15A	0	0.507735
ORC6	0	0.503717
DTYMK	0	0.50271
GINS2	0	0.500316
GNG5	0	0.499899
RRM1	0	0.499379
LMNB1	0	0.494807
SYNE2	0	0.493309
SNRPG	0	0.491294
SRSF3	0	0.490272
KPNA2	0	0.487454
SGO1	0	0.487411
RAD51AP1	0	0.485673
MYBL2	0	0.485368
SMOC1	0	0.477572
AURKB	0	0.477563
MXD3	0	0.477252
SNRPD1	0	0.473123
CDKN2C	0	0.471394
H1-4	0	0.469988
HSPB1	0	0.459771
SRSF7	0	0.45897
CCNA2	0	0.451747
HNRNPAB	0	0.449613
SGO2	0	0.447897
NUCKS1	0	0.447866
USP1	0	0.447142
PANTR1	0	0.444896
SRSF2	0	0.442396
CKAP2	0	0.442186
E2F1	0	0.441501
KIFC1	0	0.437553
PPIA	0	0.437186
DBF4	0	0.434013
HNRNPA2B1	0	0.432463
KIF22	0	0.432159
DBI	0	0.43208
SIVA1	0	0.430437
CSRP2	0	0.428244
TMEM106C	0	0.425872
H1-3	0	0.424984
POU3F2	0	0.424738
TUBB	0	0.421293
PARP1	0	0.418439
TUBB6	0	0.417901
CENPN	0	0.415012
PRC1	0	0.413531
LSM5	0	0.413278
FBXO5	0	0.411784
NUSAP1	0	0.411714
ANXA5	0	0.411119
DNMT1	0	0.410084
MIS18BP1	0	0.408791
GSTP1	0	0.405675
CARHSP1	0	0.404687
C21orf58	0	0.40392
DNAJC9	0	0.401621
KIF11	0	0.398748
EGR1	0	0.397855
KNL1	0	0.394552
CENPE	0	0.393978
CCNE2	0	0.393282
CRNDE	0	0.392931
IDH2	0	0.392181
NDUFA6	0	0.390689
PRR11	0	0.389477
CDC20	0	0.383209
GAPDH	0	0.377752
RPS6	0	0.377036
TACC3	0	0.373482
H2AC20	0	0.373007
FOXM1	0	0.369119
HDGF	0	0.36817
ACYP1	0	0.365735
RPS27L	0	0.365424
ESCO2	0	0.364052
DLEU2	0	0.361972
MAZ	0	0.361411
STMN1	0	0.360315
DYNC2I2	0	0.35891
DLL1	0	0.356924
KIF20B	0	0.356625
CKAP2L	0	0.356177
NFIC	0	0.355865
EXOSC8	0	0.355798
DLGAP5	0	0.354983
CCNB1	0	0.354925
RAB13	0	0.354881
SUB1	0	0.354376
PHGDH	0	0.352106
ARL6IP6	0	0.351927
RTKN2	0	0.351433
CDCA3	0	0.349522
H1-5	0	0.348894
HNRNPD	0	0.348299
LSM3	0	0.347454
RBBP7	0	0.34725
RFC4	0	0.347015
HSPB11	0	0.346913
ITGB3BP	0	0.345171
CLIC1	0	0.34308
CDK4	0	0.341867
TFDP2	0	0.34091
RPL23A	0	0.340601
CHEK1	0	0.340353
PSMB9	0	0.340337
MRPL51	0	0.339882
PA2G4	0	0.338988
FABP5	6.39489e-194	0.338923
HES5	5.78943e-204	0.338134
BARD1	0	0.337838
PAICS	0	0.337599
DLL3	7.75836e-184	0.337545
ECI1	0	0.33654
RAB3IP	0	0.334199
MZT2B	0	0.333246
RFC3	0	0.333008
MCM3	0	0.332099
GLO1	0	0.33154
SAP30	0	0.330055
ANAPC11	0	0.330009
GGH	0	0.329726
MZT1	0	0.328811
SKA2	0	0.327755
DCXR	0	0.327603
CTNNAL1	0	0.32695
YBX3	0	0.326837
PCBD1	0	0.326605
MFNG	0	0.323489
KIF15	0	0.323177
MCM4	0	0.322379
B2M	4.33435e-236	0.322349
APOLD1	0	0.322216
CMC2	0	0.320427
TPM4	2.60883e-302	0.319537
BRCA1	0	0.319257
UQCC2	0	0.317662
PSMC3	0	0.317643
SNRPF	0	0.317449
ERH	0	0.316942
FEN1	0	0.316652
MIS18A	0	0.315974
TUBG1	0	0.315164
FANCI	0	0.313581
DERA	0	0.312906
BUB3	0	0.312312
CHAF1A	0	0.312162
TLE1	1.07849e-207	0.311938
CHIC2	1.337e-282	0.311082
CDCA5	0	0.309076
IER2	3.11164e-251	0.308431
HIRIP3	0	0.308174
ALYREF	0	0.308079
SNRPE	0	0.308026
SAC3D1	0	0.307889
DSEL	5.6076e-198	0.307494
RACGAP1	0	0.307251
CDCA7L	2.84221e-233	0.306817
INSM1	1.03101e-238	0.306587
ENY2	0	0.306273
TPI1	0	0.305565
CDK6-AS1	0	0.305117
DDX39A	0	0.304764
PXMP2	0	0.304337
WDR76	0	0.303937
PRKDC	1.07909e-295	0.303863
PSIP1	0	0.303549
ZFP36L1	4.4836e-175	0.302078
NFIA	1.18017e-196	0.300771
NAA38	1.09442e-273	0.299807
MAGOH	0	0.299779
NME4	2.29703e-271	0.299284
ASRGL1	0	0.299013
CENPA	0	0.298613
LRR1	0	0.298069
EEF1D	0	0.296614
GAS1	0	0.296441
SPC24	0	0.295871
PMP2	5.08417e-111	0.295681
PFN1	0	0.295517
SERINC5	1.42532e-262	0.294625
NDC80	0	0.293943
CD99	2.12115e-224	0.293721
NT5DC2	1.55738e-294	0.293606
HOMER3	4.47808e-188	0.292686
HNRNPM	2.21241e-291	0.290667
PSMB2	1.26655e-302	0.290441
HINT1	0	0.288592
PSRC1	4.28316e-291	0.287211
PIN1	0	0.286499
SHD	0	0.285246
EMP2	0	0.285021
SEPTIN11	4.42735e-279	0.284568
MELK	0	0.284367
PTBP1	0	0.283531
CDT1	0	0.282732
PSMA4	2.75404e-283	0.282614
GGCT	0	0.282209
MCM10	0	0.282142
HMGN1	0	0.281765
BEST3	0	0.281251
ENSG00000289413	5.7005e-95	0.28097
LDHB	0	0.280651
ACTB	0	0.280176
RBMX	0	0.279874
CACYBP	1.73802e-278	0.279753
ECT2	0	0.27952
EEF1B2	0	0.279149
MAD2L2	5.7567e-287	0.27851
NUDT5	8.86518e-301	0.277701
ATAD5	0	0.277349
FBL	2.48615e-284	0.276346
GLCCI1	4.73056e-191	0.276345
RBP1	9.79223e-108	0.275403
TMEM97	0	0.274999
PSMB3	9.06588e-269	0.274897
HNRNPA1	0	0.274458
NAP1L1	0	0.273236
NCAPD2	0	0.272899
GCA	0	0.272327
CDK2AP1	2.78404e-227	0.272197
HAUS1	2.16337e-273	0.271587
SMC1A	9.06543e-280	0.27032
ENC1	3.22891e-157	0.270023
TROAP	0	0.269741
TK1	0	0.268774
TMEM158	1.55714e-176	0.268482
RAD21	3.13547e-282	0.268389
NCAPG	0	0.268348
CDC25B	0	0.268278
C12orf57	0	0.26601
BAZ1A	7.40011e-233	0.26571
C12orf75	2.40915e-270	0.265301
MT2A	2.81347e-301	0.263618
SUPT16H	1.69183e-246	0.263415
CDK5RAP2	0	0.263296
SNRPD2	0	0.26243
DIAPH3	0	0.26214
GNG4	3.79635e-165	0.26193
PSME1	1.29453e-203	0.261534
CDCA4	0	0.261393
BUB1B	0	0.261129
CBX5	0	0.260782
RALY	5.90988e-288	0.260632
ASF1B	0	0.260502
ILF2	2.46707e-244	0.259909
PSMC3IP	0	0.259707
KIF2C	0	0.259278
ANP32A	2.53333e-230	0.25892
FANCA	0	0.257511
CCDC167	1.04845e-263	0.256909
PKM	9.30023e-212	0.256877
CDCA8	0	0.256743
SLC25A37	5.69153e-292	0.256705
NCAPD3	0	0.255764
MMS22L	0	0.255708
UHRF1	0	0.255133
NOTCH1	1.90939e-233	0.255063
MCM6	0	0.254712
COX8A	0	0.254459
SAE1	3.80954e-306	0.253767
UFD1	4.61611e-256	0.252349
SET	0	0.251379
PDGFRA	1.05062e-93	0.251293
CNTLN	0	0.251147
SLC25A5	1.59886e-220	0.251116
JAKMIP2	1.14857e-273	-0.251084
S100B	5.67505e-297	-0.251143
MARCHF6	1.30575e-277	-0.251598
ITM2B	4.48009e-259	-0.253206
FAM229B	0	-0.254341
RAB2A	0	-0.25519
GAS5	1.43791e-228	-0.256579
AFDN	2.52846e-212	-0.256681
ATXN7L3B	0	-0.257224
WSB1	3.38716e-215	-0.257243
GDAP1L1	1.19561e-304	-0.258307
TMEM59L	0	-0.258569
RERE	2.89133e-256	-0.258786
PREPL	0	-0.259282
NR2F2	2.01204e-233	-0.259354
RAB3A	0	-0.259602
THRA	3.00359e-283	-0.261829
CELF4	0	-0.261997
GABPB1-AS1	1.55408e-208	-0.262558
ARMCX3	0	-0.264155
NSG1	0	-0.265046
SAT1	1.36556e-305	-0.266114
ARID1B	5.22488e-236	-0.266694
AKAP6	0	-0.267614
DSTN	0	-0.268059
PSAP	0	-0.270475
DNAJB6	0	-0.270912
KIF1B	1.42106e-288	-0.271361
ITM2C	0	-0.274542
REV3L	0	-0.275068
CLIP3	0	-0.275077
ZNF91	2.04816e-294	-0.276013
N4BP2L2	0	-0.276449
AAK1	0	-0.277178
MAGED2	0	-0.27767
CTNND2	0	-0.278237
MAP2	3.39968e-225	-0.278735
APC2	0	-0.279007
ADGRL3	0	-0.279172
KLC1	0	-0.281599
YWHAG	0	-0.283521
CEP170	3.69276e-274	-0.283743
NDUFA5	0	-0.285992
KIF5A	0	-0.287871
TAOK3	0	-0.287984
ARID4A	2.9994e-295	-0.288048
FNBP1L	0	-0.288779
FAM171B	0	-0.290186
QKI	0	-0.290485
YWHAZ	0	-0.291113
KIF5C	0	-0.292117
TCF4	5.33744e-268	-0.292434
ATCAY	2.04478e-286	-0.293399
ARRDC4	0	-0.29405
TMEM161B-DT	1.28804e-268	-0.294668
ENSG00000260664	0	-0.294966
KIF3A	0	-0.295133
LY6H	0	-0.295139
ATP1B1	5.40516e-253	-0.295828
SLAIN1	0	-0.298918
EEF2	0	-0.299735
BTG1	6.29325e-260	-0.302322
LIMA1	1.57841e-300	-0.303798
EIF4A2	0	-0.305875
ATRX	2.43259e-304	-0.306204
TUBB2B	0	-0.3063
MLLT11	0	-0.306619
FHL1	0	-0.306737
TCEAL4	0	-0.307339
NPDC1	0	-0.31026
BAALC	0	-0.310502
ZKSCAN1	0	-0.31125
OLFM2	0	-0.311251
SEC62	0	-0.311699
MT-ND2	0	-0.313098
PRMT2	0	-0.31321
NCAN	0	-0.313439
COTL1	0	-0.314857
FTX	3.4901e-282	-0.315956
TTC9B	0	-0.31665
KDM6B	0	-0.316758
SIRT2	0	-0.317565
RBFOX2	0	-0.321008
UBE2H	0	-0.321476
TLE5	0	-0.324717
TPM1	0	-0.325407
SRGAP3	0	-0.329041
PJA2	0	-0.329181
SCD5	0	-0.329833
ARL6IP5	0	-0.330804
NREP	0	-0.332075
GNG2	0	-0.334941
LRP1	0	-0.335178
NUDT3	0	-0.338345
BCAN	1.91076e-270	-0.338488
TNRC6C	0	-0.340937
MAPK10	0	-0.341842
NOVA1	0	-0.343222
SPTBN1	0	-0.345184
CXADR	0	-0.345819
FYN	0	-0.347061
SYT11	0	-0.348407
NORAD	0	-0.348781
APLP1	0	-0.352966
CRMP1	0	-0.353665
TTC3	0	-0.354237
PNRC1	0	-0.354414
ATP1B2	0	-0.356089
SERINC1	0	-0.358058
PEA15	0	-0.359684
PLS3	0	-0.360357
SHTN1	3.75056e-232	-0.360702
MYCBP2	0	-0.365538
LINC00632	0	-0.365956
RUFY3	0	-0.371812
APP	0	-0.373745
CLU	8.78751e-289	-0.374648
MIAT	0	-0.375246
KIFAP3	0	-0.375692
ANKRD12	0	-0.378498
VAMP2	0	-0.382597
BEX4	0	-0.384242
TNRC6B	0	-0.384436
MEIS2	0	-0.385036
ID4	0	-0.387933
INA	0	-0.388871
DCLK1	0	-0.390955
BEX2	0	-0.390955
GNAO1	0	-0.392414
ID2	0	-0.393989
TUBB2A	0	-0.393996
PHLDA1	6.05054e-270	-0.395292
TTYH1	1.18706e-267	-0.397142
NDFIP1	0	-0.400499
TAGLN3	0	-0.405653
SPTAN1	0	-0.406756
C4orf48	0	-0.415968
DCX	1.33368e-261	-0.416154
SOX2-OT	7.38819e-263	-0.416318
GAP43	0	-0.422841
NRXN1	0	-0.425857
JPH4	0	-0.428093
KCNQ1OT1	0	-0.429227
GNG3	0	-0.430768
CELF2	0	-0.434743
FEZ1	0	-0.444869
AKAP9	0	-0.454953
APC	0	-0.45622
AP1S2	0	-0.459127
SEZ6L2	0	-0.460151
MAPT	0	-0.460727
NSG2	0	-0.476542
KDM5B	0	-0.487252
SARAF	0	-0.492032
DCLK2	0	-0.495442
CPE	0	-0.501394
PCDH9	0	-0.503039
BEX1	0	-0.504003
NCAM1	0	-0.513819
SOX11	0	-0.517531
MALAT1	0	-0.52251
GRIA2	0	-0.523097
SNHG14	0	-0.524583
FABP7	0	-0.528947
TSC22D1	0	-0.529951
MIR100HG	0	-0.538643
UCHL1	0	-0.540937
PDE4DIP	0	-0.551162
CADM2	0	-0.552001
TERF2IP	0	-0.552381
SYT1	0	-0.557537
MAP1B	0	-0.579174
STMN4	0	-0.591188
SCG3	0	-0.597194
KIDINS220	0	-0.599172
TXNIP	0	-0.743973
RTN1	0	-0.749887
GPM6A	0	-0.761814
PCSK1N	0	-0.785632
PTN	0	-0.813982
DLX6-AS1	0	-0.981881
STMN2	0	-1.19012

### Sheet: GPC3 Gene Enrichment
Gene	FDR	Log2FC
VIM	0	2.66596
CLU	0	2.00696
PTN	0	1.68518
CST3	0	1.55282
IFITM3	0	1.43118
HES1	0	1.41138
SLC1A3	0	1.39502
HOPX	0	1.30952
TTYH1	0	1.24463
IGFBP7	0	1.24299
PTPRZ1	0	1.21078
GFAP	0	1.18741
ZFP36L1	0	1.1866
LGALS3	0	1.18613
B2M	0	1.18381
PMP2	0	1.171
FABP7	0	1.11585
TNC	0	1.11044
GPM6B	0	1.07339
ATP1B2	0	1.06554
PON2	0	1.03212
CD99	0	0.982993
FAM107A	0	0.953891
SPARC	0	0.885233
METRN	0	0.875712
ATP1A2	0	0.853751
CD63	0	0.842887
DBI	0	0.814592
CXCL14	0	0.806405
HSPB1	0	0.803971
CD9	0	0.781911
LGALS1	0	0.772441
FAM181B	0	0.764861
HMGCS1	0	0.760834
SCRG1	0	0.744832
CNN3	0	0.743813
HES5	0	0.743726
PSAT1	0	0.720192
BAALC	0	0.707971
MT3	0	0.704111
LRRC3B	0	0.694691
SAT1	0	0.669416
PLAAT3	0	0.658247
FSTL1	0	0.65385
SCD	0	0.652271
HLA-B	0	0.648205
IQGAP2	0	0.644797
RGMA	0	0.643722
ANXA1	0	0.63851
PEA15	0	0.633865
HLA-C	0	0.630432
ANXA5	0	0.629973
HLA-A	0	0.617579
ADGRV1	0	0.616636
EMP3	0	0.603239
C21orf62	0	0.59954
MSMO1	0	0.598118
CDO1	0	0.597055
MYO10	0	0.591527
SEPTIN7	0	0.589739
ID4	0	0.588661
DOK5	0	0.584304
PPP1CB	0	0.582439
NPC2	0	0.580215
EZR	0	0.577567
HEPN1	0	0.567559
TAGLN2	0	0.566711
F3	0	0.56519
PLPP3	0	0.564918
HTRA1	0	0.564331
SFRP1	0	0.560938
BCAN	2.09657e-236	0.551881
RHOC	0	0.545805
CD81	0	0.544234
TSPAN3	0	0.540551
ZFP36L2	0	0.540529
FOS	0	0.539228
CYSTM1	0	0.535517
SNX3	0	0.530752
OLIG1	1.02876e-139	0.528291
GCSH	0	0.523475
S100A10	0	0.523001
MT2A	0	0.520129
IFITM2	0	0.515623
TMEM158	0	0.512488
NTRK2	0	0.509045
DNPH1	0	0.506322
TMBIM6	0	0.499651
C1QL1	0	0.493782
YBX3	0	0.493702
SRI	0	0.48854
QKI	0	0.488493
IGFBP5	3.99109e-277	0.482293
PMP22	0	0.480202
SPATS2L	0	0.476236
TKT	0	0.47456
NFE2L2	0	0.47093
PSAP	0	0.467958
NKAIN3	3.49481e-250	0.465811
PLTP	0	0.465123
FABP5	0	0.459165
BLVRB	0	0.457356
CALR	0	0.455085
NEK6	0	0.454426
DKK3	0	0.453057
HSPE1	0	0.449954
POLR2L	0	0.447588
ITM2C	0	0.445467
ITM2B	0	0.443951
NES	2.98143e-280	0.437965
B3GAT2	0	0.435971
SERF2	0	0.434076
NOTCH2	0	0.433727
SMIM30	0	0.432915
CAST	0	0.430877
PRDX1	0	0.428183
SNCAIP	0	0.426207
LHX2	0	0.425289
ITPRID2	0	0.423886
CHPF	0	0.423876
SDCBP	0	0.423299
NEAT1	2.5326e-149	0.422581
ARHGAP5	0	0.421136
FAM171B	0	0.420989
PDPN	0	0.419026
OGFRL1	0	0.418123
LAMP2	0	0.418083
CSTB	0	0.413948
CETN2	0	0.413036
COL4A1	0	0.412058
TMED10	0	0.411861
GLI3	0	0.411343
GNG5	4.75678e-263	0.407565
CANX	0	0.405831
ATRAID	0	0.404523
LAMP1	0	0.401257
ENO1	7.78363e-282	0.401149
S100A11	0	0.400508
RAB31	4.68848e-276	0.400295
BST2	0	0.398439
RFX4	0	0.397599
TM7SF2	0	0.397458
KCNN3	0	0.396929
CRB2	0	0.39593
FEZ2	0	0.395351
IDI1	2.38356e-272	0.392486
CSPG5	0	0.391786
NOTCH2NLC	0	0.390475
EMX2	8.5847e-274	0.390341
C4orf3	0	0.39034
DAD1	0	0.389677
BDH2	0	0.389304
CALU	8.64786e-265	0.388607
TIMP1	0	0.388239
FGFBP3	5.43553e-303	0.387324
RPL12	0	0.385716
PRDX6	1.10048e-257	0.385611
ANXA2	1.94827e-239	0.38214
FAM182A	0	0.382081
FGFR1	0	0.381873
SCP2	1.04427e-291	0.380971
CIB1	0	0.379855
APRT	5.92646e-259	0.378177
GSTP1	0	0.375511
TSC22D4	1.70791e-213	0.374239
LRIG1	0	0.373144
S100A13	0	0.372547
GPX1	2.54369e-299	0.370138
HSPA5	1.37393e-239	0.368716
ECI2	1.39898e-292	0.365767
NPAS3	0	0.365646
HEPACAM	0	0.363925
SQLE	1.76003e-213	0.363456
PRDX4	2.09676e-225	0.363191
RPL22L1	7.42442e-199	0.361986
MT1X	0	0.359102
BNIP3	2.5237e-221	0.358363
HADHB	0	0.357068
MPC1	3.89852e-283	0.356796
COL4A2	0	0.355619
CHCHD10	0	0.354944
MRC2	0	0.354578
PKM	3.56153e-234	0.35344
SPRY2	0	0.351083
SLC9A3R1	0	0.351004
CBR1	0	0.350193
HMGN3	7.71352e-275	0.350076
FTL	2.52412e-271	0.349992
CALD1	2.79285e-179	0.349641
ABCC9	0	0.349002
SCRN1	1.58548e-289	0.346738
NDFIP1	0	0.345675
JUN	1.88645e-125	0.345543
RPS6	0	0.345298
IGFBP2	1.0416e-159	0.34371
SPAG16	4.10464e-294	0.342694
SEC11A	1.6973e-249	0.342127
CA2	0	0.341813
PRCP	0	0.340775
REEP5	1.39772e-287	0.338948
HSP90B1	1.42053e-132	0.338445
CEBPD	0	0.33804
IFT57	1.5505e-301	0.337929
ACTN1	2.65251e-300	0.336084
ADK	5.92529e-270	0.335821
MDK	6.05001e-101	0.334969
APOE	0	0.334251
PDLIM2	9.20949e-289	0.333784
RPL41	0	0.3334
MIR100HG	3.89171e-147	0.3334
MLC1	0	0.331367
CRYAB	0	0.331246
TCIM	0	0.331085
PDIA6	1.52305e-207	0.331002
SDC2	0	0.330787
ITGB8	1.58793e-191	0.32906
FAM162A	5.71558e-163	0.328937
FDPS	8.81806e-204	0.327942
CDK2AP1	1.84091e-201	0.327792
FKBP10	0	0.327708
LGALS3BP	0	0.32585
PPIB	1.65462e-246	0.324834
PCGF5	0	0.324543
TP53TG1	4.41388e-291	0.324524
YIF1A	1.57666e-249	0.323419
COL11A1	0	0.320552
FAM3C	4.80621e-231	0.320468
SH3BGRL	4.1907e-231	0.320195
ADAM9	2.47297e-263	0.319671
PSME1	2.4537e-171	0.318832
NMB	6.49615e-244	0.316959
CREB5	0	0.316475
CHPT1	4.73682e-304	0.316356
OST4	6.34401e-292	0.316278
NME4	1.70925e-147	0.31602
TSPAN5	7.29233e-220	0.315322
RHOA	2.5642e-274	0.315189
SERPINB6	0	0.31373
SQSTM1	2.96144e-257	0.313602
BMP7	2.13613e-240	0.313268
PAG1	2.7128e-201	0.312335
GLO1	1.30294e-156	0.3123
HIGD1A	1.20238e-226	0.311907
LMO4	7.2738e-122	0.31168
RPN2	6.65856e-90	0.311295
SDC3	9.70112e-237	0.309865
HLA-E	0	0.309756
GJA1	1.10762e-285	0.308528
REXO2	1.38483e-255	0.308249
WWTR1	2.0186e-288	0.30805
MYL12A	4.67634e-211	0.307181
GAS5	3.51031e-171	0.305782
ADGRG1	6.44151e-207	0.304174
BSG	1.54975e-185	0.304109
LRP10	0	0.303397
WSCD1	2.31675e-284	0.303138
SLC3A2	1.46662e-193	0.302247
DDAH1	9.85615e-228	0.301913
RPS2	2.20844e-269	0.301081
PSRC1	1.02929e-167	0.301075
ITGB1	1.6293e-180	0.30066
DNAJC1	9.12355e-143	0.299945
RCN1	1.60367e-198	0.299116
FLNA	1.27404e-150	0.299107
WASF2	6.73472e-158	0.297934
HSDL2	0	0.297634
LITAF	6.37828e-235	0.297289
TMEM256	1.35481e-143	0.297277
PHPT1	9.05248e-176	0.295958
ARL6IP5	6.73156e-175	0.295821
SCN1A	1.46695e-274	0.295568
PCBD1	1.63053e-153	0.295276
OBSL1	2.52873e-284	0.294284
CD44	0	0.293534
TPPP3	2.5767e-231	0.291387
PAWR	0	0.291296
GATM	0	0.291143
BTG2	1.11091e-113	0.291121
CHN1	1.82793e-218	0.290818
PLAAT4	0	0.290547
ATP1A1	2.6377e-137	0.288388
CHCHD5	1.23797e-175	0.288046
REST	8.63545e-294	0.287575
ASAH1	3.19144e-174	0.286287
LAMTOR4	1.5694e-208	0.286022
SNHG25	1.50356e-127	0.285123
ADAMTS6	0	0.284472
SOX21	3.0532e-266	0.283689
NRXN1	1.35172e-200	0.283227
SLCO1C1	0	0.282895
SYPL1	3.91593e-308	0.282685
MIR99AHG	1.073e-113	0.281883
COL6A1	5.53313e-221	0.281479
PRUNE2	0	0.281299
PHYHIPL	3.00551e-137	0.281193
NDUFAF8	2.05854e-144	0.281024
DDIT4	1.17841e-128	0.280938
NDUFB5	2.53884e-152	0.279955
MRPL40	8.87724e-205	0.279509
GLIS3	0	0.279414
PSMB8	9.79204e-239	0.279119
SERPINH1	0	0.278789
MICOS13	1.79271e-147	0.278656
EGFR	0	0.278087
RHEB	7.23239e-175	0.277046
JAG1	2.28399e-245	0.276843
ENKUR	0	0.275965
GCA	3.2138e-176	0.275117
RPL36	1.21276e-270	0.272303
PFN1	2.14368e-203	0.272003
LRRC17	0	0.2719
TLN1	5.07173e-234	0.271601
VAMP3	9.13541e-254	0.271516
OSTC	2.08739e-145	0.271266
PRNP	3.17436e-205	0.270901
SPCS1	1.09216e-180	0.270883
EFHD2	0	0.269377
LAPTM4B	1.54541e-109	0.269168
NME3	2.09218e-169	0.26858
RPS27L	1.56997e-101	0.268022
SFXN5	1.16323e-290	0.267344
SOX9	2.37526e-81	0.267207
LIFR	1.6835e-272	0.266862
MFGE8	2.05015e-173	0.265461
ERG28	1.52494e-182	0.265188
TGIF1	1.31197e-214	0.265096
TMEM205	1.47274e-216	0.264193
ATP6AP2	2.99292e-149	0.263973
PPT1	2.10332e-199	0.263965
RPL3	7.69208e-258	0.263611
INTU	2.53896e-186	0.263165
GPC1	6.77256e-182	0.262869
FAT1	2.05828e-277	0.262378
MAPK1IP1L	9.589e-156	0.261434
ERP29	4.62915e-167	0.261284
LPAR4	7.26885e-268	0.260583
PSMB9	1.69717e-243	0.26042
ELOVL5	2.18599e-181	0.260112
TRAPPC6A	1.12279e-188	0.25901
ETFRF1	2.78734e-178	0.258522
SLC25A5	1.76927e-131	0.258137
UBL3	1.27423e-129	0.257611
C1orf122	2.69665e-134	0.257381
TMCO1	9.0397e-138	0.257122
MLF1	7.20116e-212	0.256484
TNFRSF1A	1.98129e-304	0.256124
C19orf53	1.276e-176	0.255313
SEMA6A	9.79145e-183	0.254968
S100B	4.3872e-85	0.254932
CHMP4B	8.12635e-153	0.25441
DTNA	7.0688e-223	0.253436
TMEM147	2.92494e-154	0.25325
MORN2	2.30804e-160	0.25267
ANXA6	5.5906e-238	0.252032
TLE4	3.91635e-167	0.251489
COMT	5.74112e-221	0.251407
ITGA6	3.26447e-308	0.251277
GSK3B	9.23e-139	-0.250122
EPC1	2.24463e-134	-0.25076
SHD	1.22285e-256	-0.250833
SLC38A1	4.60975e-190	-0.250902
RASD1	7.45405e-101	-0.250975
HNRNPU	1.16063e-114	-0.251487
ACOT7	2.92883e-225	-0.251592
PDS5B	3.94514e-171	-0.251822
POU2F1	1.26288e-126	-0.252049
DYNC1LI1	7.14303e-128	-0.252715
STXBP1	1.86333e-211	-0.252729
IPO9	1.14023e-147	-0.253047
ARHGAP33	2.18029e-294	-0.253054
HRAS	5.75347e-145	-0.253435
TDG	3.41694e-150	-0.25457
DPYSL5	3.90943e-157	-0.254991
FUBP1	1.45961e-132	-0.255186
SLC32A1	0	-0.25537
PFDN4	1.06995e-121	-0.255371
RTF1	5.25846e-146	-0.255568
MKRN1	3.02495e-172	-0.256
ACYP1	6.83773e-175	-0.256121
SMARCB1	6.22298e-137	-0.25725
PODXL2	2.45261e-147	-0.257397
DYNC1I2	1.15266e-155	-0.257591
TRA2B	2.56057e-133	-0.257772
GNAO1	7.57711e-120	-0.258219
KLHDC8A	1.53136e-97	-0.259533
PTPRD	6.59896e-257	-0.259712
MEAF6	4.93233e-162	-0.259736
ASRGL1	7.50152e-179	-0.259784
CCSAP	3.38895e-272	-0.260058
MSRA	1.73295e-182	-0.260075
PANK2	3.98254e-175	-0.260148
RBBP4	7.41067e-137	-0.260201
MAPK8	8.34422e-236	-0.260363
FAM107B	5.76325e-135	-0.260695
GDI1	2.04131e-145	-0.261436
NSD2	4.42918e-172	-0.261814
RSBN1	1.7338e-165	-0.262304
FUS	1.07307e-165	-0.26276
COPG2IT1	1.00633e-135	-0.264393
SSH2	4.33079e-248	-0.26444
ARHGEF2	7.17461e-212	-0.264957
COX17	5.14951e-133	-0.265201
SCD5	1.94493e-100	-0.265213
GNAS	1.30011e-275	-0.265418
KIF5B	2.90166e-158	-0.265536
RUFY3	9.44913e-128	-0.265941
KLHL35	0	-0.266608
RPS11	1.1241e-208	-0.266867
ST18	0	-0.267005
MT-ND2	4.23891e-118	-0.267135
CACNG4	3.8706e-254	-0.267561
KIF5A	2.81102e-219	-0.267592
BMERB1	1.52297e-155	-0.26781
MRPL42	4.88223e-138	-0.268515
YBX1	9.42265e-238	-0.268789
TRIM36	6.15206e-153	-0.268819
XRN2	9.49264e-134	-0.268848
MAPK10	1.95802e-165	-0.268858
SAMD1	1.4219e-153	-0.268966
CHD4	2.17693e-146	-0.269233
SRSF3	2.36567e-124	-0.26939
CELF3	0	-0.269689
TIAM2	9.92582e-243	-0.269707
LCOR	1.34357e-204	-0.269737
RNASEH2B	2.61218e-155	-0.270037
ARID1A	8.64037e-154	-0.270496
GLCCI1	2.87216e-126	-0.27062
BPTF	1.24115e-118	-0.270951
SESTD1	1.06205e-217	-0.271541
SEZ6	5.40709e-227	-0.271621
CHD9	7.41437e-130	-0.271627
MTF2	2.38105e-177	-0.272182
DDX6	1.1381e-138	-0.272184
BOD1L1	3.20526e-128	-0.272456
RB1CC1	7.8059e-136	-0.272597
NR2F2	3.67044e-135	-0.27272
RTN4	6.38235e-212	-0.273504
SBNO1	1.02785e-184	-0.273614
DCTN3	2.6677e-141	-0.273766
MYT1	0	-0.274919
TRIM13	1.1013e-148	-0.274963
BAZ1B	1.16027e-164	-0.275365
ACAP3	4.91773e-215	-0.275768
PSIP1	6.55729e-154	-0.276292
CENPF	3.02743e-125	-0.277854
KIF3C	1.85713e-306	-0.277908
ARHGEF7	1.28714e-202	-0.278447
YWHAZ	7.9671e-153	-0.279172
TSC22D1	3.2378e-123	-0.279198
PGAP1	2.67679e-226	-0.279865
KIF3A	2.52605e-183	-0.280432
UCHL1	1.83764e-79	-0.280994
H2AZ2	1.7525e-170	-0.281247
KANSL1	1.15571e-150	-0.281591
CORO1C	3.91012e-147	-0.281874
WSB2	8.22302e-175	-0.281935
HMGA1	5.29514e-184	-0.284156
AUTS2	7.3629e-198	-0.284672
DPYSL4	7.57959e-218	-0.285403
DNMT1	5.58693e-179	-0.285504
TLCD3B	0	-0.285627
ZNF738	3.75728e-231	-0.28609
SMARCC2	2.87553e-177	-0.286891
KLF12	2.13757e-226	-0.28703
PWWP3A	1.27312e-158	-0.287049
SUPT16H	1.32095e-146	-0.287457
C14orf132	7.34232e-179	-0.287669
EEF1A2	1.0523e-280	-0.288059
RAB3IP	6.58343e-227	-0.288074
NETO2	7.3773e-166	-0.288992
PHF20	3.52567e-179	-0.289314
NUMA1	2.06379e-211	-0.28944
MYH10	1.36999e-162	-0.289635
DLEU2	8.33737e-186	-0.289899
TRIM24	1.61452e-165	-0.291063
DDX5	7.05874e-231	-0.291476
SOBP	1.41676e-267	-0.291698
ATP6V0B	1.68206e-168	-0.292897
ZC3H13	1.00197e-141	-0.293953
PCM1	2.84938e-156	-0.294975
ATRNL1	0	-0.296245
HIPK2	8.85623e-187	-0.29664
MARCHF6	4.43842e-169	-0.2983
PRRC2B	5.08211e-158	-0.298357
ILF3	3.80904e-180	-0.299259
DPYSL2	7.07801e-205	-0.299702
ATL1	8.45021e-266	-0.301626
CRACD	6.68857e-288	-0.301764
GNB1	6.06223e-194	-0.302086
AAK1	8.95158e-183	-0.303512
NARF	3.09301e-199	-0.303858
CERK	2.39789e-290	-0.3039
NAP1L4	1.39836e-172	-0.303948
DLGAP4	2.80174e-203	-0.304019
MAGI1	9.03431e-178	-0.304294
MACROH2A2	2.03363e-211	-0.304401
PFDN2	8.84105e-198	-0.304546
CXADR	8.36076e-200	-0.305275
C3orf14	3.32407e-201	-0.30634
LINC00632	2.77179e-158	-0.306879
CLASP2	1.41597e-201	-0.307109
FXYD6	1.50892e-136	-0.308631
CCDC14	6.09549e-212	-0.30868
HNRNPDL	2.06127e-255	-0.309269
HTATSF1	1.38548e-186	-0.30928
HNRNPUL1	4.21777e-220	-0.311902
CELF4	0	-0.31229
RSBN1L	4.09369e-200	-0.312656
RAD21	1.96811e-166	-0.31365
ARID4A	3.2926e-187	-0.313659
MEIS3	3.96963e-217	-0.313805
TOX3	4.03873e-173	-0.31459
TUBB3	0	-0.314799
H1-4	8.12706e-154	-0.31624
ZNF286A	2.97166e-230	-0.316741
CALM3	3.57231e-192	-0.317406
PHF14	3.72041e-200	-0.318209
PHIP	1.30673e-175	-0.319959
PAK2	1.28014e-184	-0.320017
RNF24	1.94116e-257	-0.320651
FTX	5.67446e-156	-0.321394
SMOC1	9.7776e-201	-0.323724
UBE2I	2.52053e-242	-0.324771
ATAT1	9.97205e-230	-0.324989
HNRNPR	8.31358e-216	-0.325256
XRCC5	3.53765e-215	-0.325502
DLL3	1.66946e-169	-0.325737
DAAM1	6.98816e-136	-0.325806
CCNG2	1.9645e-272	-0.326413
CDCA7	2.66615e-286	-0.326968
ARID4B	6.29818e-191	-0.327259
RBPJ	5.8464e-191	-0.327916
ATRX	2.16067e-173	-0.328682
KDM5B	1.09952e-191	-0.329642
TCP1	2.76296e-212	-0.330226
YPEL1	2.04873e-306	-0.330898
SYNE2	3.82325e-114	-0.331019
BEX2	7.33044e-216	-0.33125
ENSG00000260664	1.66719e-221	-0.331429
CSNK1E	2.73587e-236	-0.33207
USP22	2.82989e-223	-0.33209
PBX1	3.89933e-181	-0.332384
ZNF711	1.94071e-232	-0.333921
PPP2R5E	1.63896e-218	-0.334297
GAS2L3	0	-0.335132
TSC22D2	1.94689e-249	-0.335185
FARP1	1.45718e-218	-0.335637
ZNF462	9.62709e-186	-0.335803
SEPTIN3	6.28494e-228	-0.336035
HP1BP3	4.07666e-220	-0.338018
TPM4	3.03315e-172	-0.338448
SLAIN1	2.66655e-243	-0.339372
KIF2A	4.44243e-189	-0.339659
KITLG	0	-0.339843
KMT2E	1.5276e-233	-0.339949
FOXG1	1.50861e-196	-0.340163
VAMP2	3.41904e-235	-0.340634
SFPQ	2.14196e-186	-0.341705
USP11	2.66243e-217	-0.342542
GADD45G	3.52291e-253	-0.342682
KMT2A	1.6532e-225	-0.342818
NSG1	0	-0.34285
HNRNPH1	2.09939e-176	-0.343488
FSCN1	7.34205e-207	-0.344183
STARD4-AS1	5.863e-205	-0.344714
EIF4G2	6.33714e-295	-0.345451
OSBPL8	1.5215e-207	-0.346186
SLC44A1	3.95609e-243	-0.347057
VDAC3	2.72292e-238	-0.348067
COX7A2	0	-0.348068
ZFHX3	6.1765e-191	-0.348147
SNHG14	1.6293e-180	-0.348236
NONO	4.49894e-270	-0.349009
HNRNPA3	8.11308e-210	-0.350419
SET	0	-0.3517
ZNF91	3.87304e-233	-0.351748
DNAJB6	7.28268e-247	-0.351764
KLHL23	6.8936e-210	-0.351942
MTRNR2L8	1.52633e-29	-0.352026
C12orf57	1.09635e-269	-0.354341
HNRNPAB	1.59289e-179	-0.356088
CMIP	1.31003e-279	-0.356393
PHLDA1	2.44788e-121	-0.358195
JMJD1C	4.23263e-221	-0.358292
ST8SIA5	0	-0.358577
FBLN1	1.29991e-251	-0.361957
ANKRD12	9.61073e-197	-0.36233
NASP	7.82149e-195	-0.365613
NUDT1	5.26121e-269	-0.366001
SEC11C	9.1721e-240	-0.368143
GAP43	1.14464e-133	-0.369179
BRD3	3.76113e-268	-0.369812
DLX6	0	-0.370252
BCL7A	2.66636e-247	-0.370313
H3-3B	0	-0.370509
HNRNPA1	0	-0.371937
HNRNPD	4.29498e-237	-0.373116
FOXN3	1.35602e-255	-0.37448
CADM1	1.89046e-170	-0.374855
TMEM161B-DT	2.08449e-219	-0.376096
KDM6B	4.62558e-287	-0.377365
TOP2B	8.68472e-233	-0.379794
SUMO2	0	-0.383187
CDK5R1	0	-0.384377
GSTA4	1.26458e-265	-0.384918
TERF2IP	2.11266e-254	-0.387195
RAB3A	0	-0.391604
CELF1	2.00685e-279	-0.391637
SPATS2	0	-0.392565
TNRC6C	5.25229e-260	-0.393896
CBX1	1.04603e-304	-0.394243
AKT3	0	-0.394552
GTF2I	0	-0.397795
TRIR	0	-0.399525
EZH2	0	-0.400288
PRKX	0	-0.400978
TAC3	0	-0.401324
ZNF292	1.06427e-248	-0.401414
MCUB	2.19033e-235	-0.401425
APLP1	3.69508e-268	-0.403463
GNAQ	1.9488e-290	-0.40358
GRIA2	2.4837e-247	-0.405303
DRAXIN	0	-0.408515
CADM2	7.64688e-168	-0.408913
ZNF428	0	-0.409578
MIDN	2.41407e-283	-0.41131
PDE4DIP	3.12401e-267	-0.413835
ACTB	0	-0.414633
TMEM123	8.40115e-295	-0.415875
YWHAG	0	-0.416824
PBRM1	5.64988e-303	-0.417505
GSE1	0	-0.419739
TXNIP	1.99837e-180	-0.420186
TPGS2	0	-0.420869
PTMS	0	-0.423063
CDKN2D	0	-0.426493
TUBA1B	6.3919e-203	-0.426586
GDAP1L1	0	-0.426696
ENO2	0	-0.426742
MIR124-1HG	0	-0.427722
SMARCD1	0	-0.428077
ZC2HC1A	0	-0.42826
GAD1	0	-0.430893
DCLK2	1.20252e-255	-0.431721
KLC1	0	-0.433899
SEZ6L2	0	-0.433977
PPP1R14B	0	-0.43411
CCDC112	1.50117e-291	-0.435775
FAM89B	0	-0.436007
OLA1	0	-0.436527
KCNQ2	0	-0.438017
DBN1	0	-0.438178
KDM1A	3.05744e-294	-0.439748
YWHAH	0	-0.442135
NFIB	0	-0.443457
KHDRBS1	0	-0.444619
TOP2A	2.77218e-275	-0.445578
CELF5	0	-0.445737
SMARCA4	0	-0.451394
CASC15	0	-0.451708
NSD3	0	-0.45177
STMN4	1.7558e-216	-0.452101
PDZRN3	0	-0.452658
FNBP1L	2.11749e-302	-0.453551
CERS6	0	-0.457482
SVBP	0	-0.457757
CHD7	6.76297e-300	-0.460238
TCAF1	0	-0.462199
RTN1	4.23107e-231	-0.465756
RPAIN	0	-0.468413
RBP1	1.05549e-210	-0.468845
HNRNPA0	0	-0.469934
HDGFL3	0	-0.47101
PLS3	0	-0.472455
HMGB3	0	-0.475864
DEK	0	-0.478808
MAP4K4	0	-0.483257
DDAH2	0	-0.484693
GNG2	0	-0.484989
KIDINS220	0	-0.489174
KLF7	0	-0.49289
TTC9B	0	-0.494485
H2AZ1	0	-0.494644
TP53I11	0	-0.498685
TMPO	0	-0.500347
GPC2	0	-0.501511
INSM1	0	-0.506265
TTC3	0	-0.50793
MIAT	0	-0.510491
TUBA1A	0	-0.511344
AKAP9	0	-0.512165
MTSS1	0	-0.51587
NSG2	0	-0.516556
PAFAH1B3	0	-0.517735
KAT6B	0	-0.518409
HMGB2	0	-0.520711
CENPV	0	-0.521672
MYCBP2	0	-0.523158
SMC3	0	-0.523807
PAK3	0	-0.527491
MARCKSL1	0	-0.532591
NEDD4L	0	-0.537905
ARID1B	0	-0.537948
SHTN1	1.64558e-295	-0.539721
CHD3	0	-0.555237
CCNI	0	-0.557151
PCSK1N	0	-0.557684
EVL	0	-0.558317
NRXN3	0	-0.559305
SP9	0	-0.560457
SNTG1	0	-0.572219
INA	0	-0.573788
DLX1	3.90436e-280	-0.576296
MEX3A	0	-0.580737
PKIA	0	-0.584481
RERE	0	-0.587278
GNG4	0	-0.596181
CEP170	0	-0.597106
ZNF704	0	-0.59913
TUBB2B	0	-0.603997
PTMA	0	-0.604415
IGFBPL1	0	-0.605478
AFDN	0	-0.605768
SBK1	0	-0.611056
BCL11A	0	-0.624809
H1-10	0	-0.625085
ATCAY	0	-0.627629
HDAC2	0	-0.634176
TUBB2A	0	-0.636792
ARX	0	-0.637116
RBFOX2	0	-0.644367
BTG1	0	-0.658896
ZEB2	0	-0.665972
BCL11B	0	-0.675536
CCDC88A	0	-0.685153
JPT1	0	-0.686213
CAMK2N1	0	-0.688441
DPYSL3	0	-0.688487
SYT1	0	-0.700492
MAP2	0	-0.704414
TMSB10	0	-0.709552
PFN2	0	-0.711258
UBE2S	0	-0.731158
ENSG00000289474	6.27826e-33	-0.76766
MAP1B	0	-0.784463
TLE5	0	-0.786582
ARL4C	0	-0.790123
NREP	0	-0.813625
CRMP1	0	-0.82676
TAGLN3	0	-0.82959
ENSG00000289413	0	-0.838519
SCG3	0	-0.839333
ELAVL4	0	-0.852733
TCF4	0	-0.861123
PLCG2	6.85406e-27	-0.872452
NNAT	0	-0.889384
ARL4D	0	-0.897312
HMGN2	0	-0.906139
RND3	0	-0.917848
C11orf96	0	-0.929691
ELAVL3	0	-0.931889
GAD2	0	-0.944005
DLX2	0	-0.948486
PEG10	0	-0.958657
NCAM1	0	-0.961334
MLLT11	0	-1.02929
CD24	0	-1.02992
SOX2-OT	0	-1.05281
TMSB15A	0	-1.06509
BASP1	0	-1.09348
BEX1	0	-1.0963
TUBB	0	-1.11481
H4C3	0	-1.14688
STMN1	0	-1.28075
SOX11	0	-1.38528
DLX5	0	-1.41374
SOX4	0	-1.47558
STMN2	0	-1.58253
DCX	0	-1.85105
DLX6-AS1	0	-2.17877

### Sheet: GPC4 Gene Enrichment
Gene	FDR	Log2FC
OLIG1	0	1.80696
GRIA2	0	1.37839
NOVA1	0	1.25411
BCAN	0	1.16306
CADM2	0	1.13592
PHLDA1	0	1.13219
OLIG2	0	1.08741
S100B	0	1.08601
PTN	9.64349e-199	1.03232
PTPRZ1	0	1.00509
SCRG1	1.15118e-274	0.97082
ADGRL3	0	0.939653
SCG3	9.07724e-306	0.929815
KCNQ1OT1	1.48828e-212	0.871016
MAP2	0	0.825104
ALCAM	0	0.818611
SIRT2	0	0.807692
LSAMP	0	0.782265
BAALC	2.41557e-235	0.778427
SCD5	0	0.7759
KHDRBS3	0	0.772525
MMP16	0	0.753996
SEMA5A	0	0.747267
DLL3	5.26754e-234	0.744701
PMP2	3.09152e-88	0.735688
NTM	1.71713e-174	0.732604
GPM6A	2.64828e-277	0.731506
SOX6	4.17098e-301	0.730113
NKAIN4	0	0.717384
CCND1	0	0.70676
PCDH17	0	0.69657
ETV1	2.15912e-158	0.662047
PPP2R2B	0	0.657944
DSEL	6.50881e-175	0.656531
PDE4B	0	0.651747
LRRC4C	0	0.646108
BCHE	0	0.619879
TMEFF2	0	0.59484
TSC22D1	6.78288e-223	0.593429
TRAF4	0	0.589712
THY1	0	0.583634
DNER	4.15739e-228	0.56669
LHFPL3	0	0.553709
NSG2	2.0967e-111	0.551346
ANK3	1.14765e-181	0.549611
SNX10-AS1	3.1066e-222	0.547425
PDGFRA	1.31667e-101	0.546043
ENSG00000289474	3.22362e-56	0.544092
PCSK1N	2.11089e-148	0.529674
KCND2	0	0.520986
C2orf27A	0	0.508361
KIZ	0	0.507851
TTC9B	9.22662e-137	0.50627
ENSG00000288765	0	0.501977
MAML2	2.02975e-190	0.499421
ATCAY	2.42356e-116	0.495965
GRIA4	0	0.495351
LIMA1	9.87481e-134	0.489659
EPN2	1.39853e-278	0.488366
LINC00632	2.44313e-124	0.486856
ATP6V0E2	3.7941e-194	0.486252
NEFM	4.81956e-302	0.484415
C1QL1	6.60421e-135	0.480255
REV3L	4.19559e-186	0.477574
PID1	1.79889e-170	0.476819
METRN	3.84308e-78	0.47138
POLR2F	2.00731e-238	0.469926
MIR9-1HG	3.33928e-59	0.469405
COTL1	7.70539e-154	0.467725
SERPINE2	3.8489e-230	0.465964
RAB31	2.60298e-134	0.465638
TTYH1	2.43866e-75	0.459056
PIK3R1	3.85146e-233	0.456929
LINGO1	0	0.453278
DNM3	5.58565e-211	0.451507
CEROX1	2.05041e-131	0.451244
LINC00511	1.11698e-192	0.447957
BEX2	1.24702e-107	0.447596
ACAP3	8.24877e-201	0.447262
ZCCHC24	1.56048e-297	0.447178
SLC22A17	1.53361e-217	0.439813
NCALD	9.31944e-203	0.433086
MYT1	7.32467e-172	0.431796
EEF1A2	1.4677e-180	0.431456
TRIM9	1.46114e-171	0.428222
NKX2-2	0	0.427145
SEC11C	7.37293e-139	0.426592
SOX10	0	0.426431
NXPH1	0	0.426065
GAS5	1.4549e-131	0.42457
MT-CO2	1.92639e-130	0.423612
CCDC85B	3.87967e-135	0.422182
RIC3	2.33012e-147	0.421767
BZW2	1.00667e-164	0.420248
ITM2C	1.19298e-92	0.419536
SHC3	8.61441e-306	0.419096
LRP1	7.62476e-152	0.417666
CDKN1C	3.57803e-128	0.417192
HMGA1	1.80535e-148	0.415685
NTRK3	3.52449e-224	0.412612
FGFBP3	1.36297e-164	0.405668
SYT1	2.49469e-40	0.40549
CXXC4	8.40723e-80	0.399641
FGF12	0	0.396548
CADM4	3.98391e-176	0.393179
COL9A3	8.06843e-95	0.38892
H2AW	4.9403e-136	0.387839
NCAM1	5.58028e-47	0.384123
KCNQ2	6.05665e-85	0.382194
RAB33A	4.35428e-189	0.381763
SCN1A	2.00499e-149	0.381051
MARCKSL1	2.59609e-129	0.37666
GDAP1L1	2.66749e-93	0.376434
BEX1	1.91569e-51	0.376282
GRID2	0	0.375382
SOX2-OT	1.36154e-38	0.374018
PODXL2	9.2595e-107	0.371434
MPZL1	3.32563e-144	0.371433
TMEM121	2.77976e-253	0.368007
ELMO1	8.87556e-231	0.367843
WASF1	1.73454e-137	0.36751
RPH3A	2.28255e-188	0.36705
PCDH9	5.29634e-62	0.365544
FYN	1.31327e-93	0.364019
SHISA4	2.95019e-162	0.362708
SMAP2	2.61139e-188	0.362144
MLLT11	6.83351e-85	0.360246
UBE2E2	0	0.359928
TRIB2	1.56619e-139	0.359
EPB41L2	1.54732e-245	0.358075
ST3GAL5	3.95663e-123	0.355861
HIPK2	1.88855e-92	0.354082
MIDN	3.12408e-83	0.353665
SPRY1	2.48444e-116	0.351726
MAPT	5.32891e-59	0.351177
ANGPTL2	3.83296e-128	0.349705
PCDH10	3.56629e-141	0.349638
SHD	7.51481e-94	0.347945
MIF	2.17895e-91	0.346647
INA	2.96043e-51	0.346555
EPB41L4A-AS1	9.58114e-95	0.344493
GAPDH	9.96786e-87	0.341488
LDHB	2.92661e-98	0.341189
PPFIBP1	4.49938e-138	0.340656
SLC38A1	1.85357e-88	0.339931
HOXB2	2.89929e-146	0.339035
TENM2	3.53377e-131	0.338589
AGAP1	9.54619e-160	0.336322
TNRC6C	5.72093e-61	0.334254
TRIO	1.16317e-102	0.332704
GNG2	1.00364e-74	0.332574
HIP1	2.03531e-82	0.332397
JPH4	1.52005e-68	0.332392
MT-ND3	3.71055e-66	0.33193
DCC	3.68891e-147	0.330206
CELF5	1.33068e-66	0.330105
ZNF462	3.4067e-67	0.330088
NEU4	9.10223e-171	0.328671
PEG10	1.61902e-14	0.327248
TMOD2	5.48055e-90	0.325691
GAP43	8.36068e-40	0.325667
SNHG8	3.83181e-73	0.325622
CRABP1	6.28786e-78	0.325208
NAV2	7.78428e-126	0.324914
VEGFA	2.62749e-84	0.323498
TCF12	3.03477e-52	0.322051
MT-ATP6	2.1591e-63	0.321898
CPE	2.48766e-49	0.321231
C11orf96	7.7861e-27	0.319718
C2orf80	7.4588e-198	0.319494
SULF2	1.54387e-284	0.317733
SNX22	1.92525e-285	0.316747
RAMP1	1.06843e-94	0.316456
RAP2A	1.25658e-132	0.315562
SMOC1	9.6833e-39	0.315109
SOX8	3.83587e-105	0.313529
SEZ6L2	4.23369e-63	0.313468
GLCCI1	1.04101e-56	0.31244
TCF7L2	2.91225e-150	0.312406
PHYHIPL	6.07577e-62	0.307633
ARPP21	2.41178e-137	0.305362
SNHG16	1.99894e-82	0.304802
ATP1A3	7.86773e-150	0.303696
SRSF8	1.02645e-107	0.299856
NLGN1	2.07642e-124	0.299837
CD200	4.0362e-111	0.299591
NPDC1	2.984e-72	0.299228
SEZ6L	1.14825e-127	0.298403
DUSP6	3.20054e-142	0.297395
TSPAN7	2.10638e-106	0.297071
BEX4	1.4207e-66	0.296288
APBB2	3.49463e-82	0.295929
ENSG00000260664	7.79412e-40	0.293558
FAM110B	5.31889e-68	0.293453
CHD7	2.48831e-51	0.293035
CNPY2	4.51749e-78	0.29253
BCL7A	1.13341e-51	0.290996
CNTN1	0	0.290877
SDC3	1.14036e-75	0.290721
TNR	1.83747e-163	0.288196
MT-ND4	4.99094e-62	0.286435
PLPPR1	0	0.285158
FAM89A	0	0.284849
SCN3A	1.04474e-57	0.284531
H19	2.0938e-187	0.283007
ANKS1B	3.69202e-72	0.282924
TAOK3	4.29707e-58	0.280942
CA10	0	0.279461
PTPRD	3.39295e-64	0.277762
SLC25A6	1.8952e-69	0.277323
TRIM24	1.68985e-59	0.27562
RPL15	5.67778e-107	0.274236
ZCCHC17	4.861e-75	0.274061
RAC3	3.44681e-60	0.273581
MYO5A	2.97341e-66	0.273371
RAB3C	6.54044e-203	0.272941
ASCL1	1.57231e-25	0.271842
ZFAS1	3.84456e-55	0.271302
SLC25A4	7.37603e-73	0.270382
MYC	2.63831e-155	0.270305
SNHG29	7.7898e-64	0.268887
NRXN2	1.50572e-59	0.268788
TAGLN3	2.17828e-26	0.268228
MT-CYB	3.17549e-49	0.267958
LMO1	2.46523e-89	0.267529
ENSG00000207955	1.10636e-233	0.265767
SNTG1	5.78265e-22	0.265745
C1orf21	4.67213e-75	0.265487
AASDHPPT	6.5953e-69	0.264887
DTD1	4.29453e-60	0.264385
CISD1	2.656e-62	0.264094
KANK1	5.71737e-194	0.262459
ATP6V0B	2.81117e-66	0.260968
SETD5	2.53529e-52	0.259841
MT-CO3	2.72714e-51	0.258831
PPA1	2.46308e-41	0.258755
CXADR	1.39518e-40	0.258574
TSHZ1	3.44875e-86	0.258071
RNF165	6.08886e-50	0.257391
SSR4	8.6584e-49	0.257036
CHST11	7.99635e-154	0.256279
DLGAP1	1.29572e-124	0.256097
SYNE1	2.45468e-111	0.255884
CACNA1A	4.40998e-207	0.25581
TNFRSF21	4.29775e-133	0.255651
WSCD1	1.91162e-78	0.2556
SUCLG1	8.55413e-58	0.255557
SNAP25	1.84106e-75	0.25547
ZNF827	4.13461e-52	0.254423
PLPPR2	7.22235e-96	0.253826
MT-ND2	9.92027e-37	0.253449
TMEM160	4.52239e-59	0.253424
STMN4	1.08416e-20	0.253116
BMERB1	9.45331e-47	0.252935
CD9	2.30193e-58	0.252577
NME1	1.7259e-37	0.251723
RGMB	2.26193e-99	0.250924
TTC3	1.24164e-46	0.250733
HES6	4.39124e-19	0.250386
CST3	2.34587e-23	-0.251358
DCLK1	6.23726e-33	-0.252985
GLO1	1.0284e-31	-0.253892
ROBO2	1.63726e-51	-0.256014
ANP32E	1.16416e-27	-0.259405
SUB1	2.19057e-53	-0.26237
DOCK7	1.61425e-59	-0.269222
GNG5	3.04409e-42	-0.270435
TOP2A	1.98645e-29	-0.2738
MIR99AHG	3.4908e-29	-0.275491
MALAT1	2.10358e-26	-0.276928
PLS3	1.12026e-35	-0.278409
PAX6	5.99957e-96	-0.278899
ANXA5	1.65405e-50	-0.282125
CALM2	6.80073e-65	-0.283426
ADGRV1	1.80637e-50	-0.283604
RFTN1	1.36429e-69	-0.283628
ENC1	1.5407e-25	-0.284285
PARP1	3.21576e-36	-0.284986
DPYSL3	6.79043e-28	-0.285361
PALLD	7.68771e-42	-0.285854
TMSB10	5.95323e-55	-0.286653
FLNA	1.42706e-53	-0.287138
PANTR1	8.30358e-33	-0.290054
NKAIN3	4.95454e-44	-0.291885
POU3F2	3.17405e-34	-0.296306
HOMER3	3.33886e-38	-0.297965
NPC2	3.13417e-66	-0.29802
ZFP36L1	2.00372e-54	-0.299058
SFRP1	6.30753e-57	-0.299067
DCLK2	6.45819e-32	-0.299195
FNBP1L	1.74165e-29	-0.299286
LINC00461	3.31727e-27	-0.299404
KAT6B	2.88286e-32	-0.301903
ARL4D	1.67931e-29	-0.303299
FTH1	4.71287e-75	-0.304015
TET1	3.83592e-40	-0.308596
IFITM3	1.46797e-54	-0.315359
TMEM98	2.70324e-59	-0.316705
FBLN1	1.53908e-61	-0.317954
NREP	6.37455e-50	-0.319783
CSRP2	2.78022e-56	-0.320897
TMEM158	5.24219e-49	-0.322995
FABP7	1.9248e-31	-0.324576
EFNB2	1.62553e-94	-0.327469
PEA15	2.46545e-58	-0.338472
BCL11A	5.25415e-47	-0.340343
MDK	1.61644e-35	-0.342235
TLE1	1.59052e-47	-0.34354
CLIC1	2.26375e-52	-0.343873
TUBA1B	7.52237e-43	-0.35066
CDCA7L	2.24251e-71	-0.351807
SH3BGRL3	2.86278e-46	-0.359872
DAAM1	3.41835e-41	-0.36364
RTN1	2.34698e-44	-0.368306
HMGB1	1.31057e-99	-0.369827
SRI	1.793e-46	-0.374752
HMGB2	4.52571e-33	-0.379476
TMEM123	5.79496e-63	-0.394862
GAD2	2.87656e-42	-0.401155
KIF21A	4.49099e-61	-0.41066
PFN2	9.69923e-86	-0.411172
ARX	3.17823e-52	-0.419301
CNN3	7.62073e-112	-0.426601
EZR	4.29775e-126	-0.430616
ZBTB20	1.23832e-78	-0.433706
MYL6	5.00228e-121	-0.43814
LGALS1	3.55162e-54	-0.4511
SLC1A2	2.14797e-100	-0.456845
NFIB	4.54852e-52	-0.461271
FOXG1	4.34594e-91	-0.462832
SYNE2	9.26962e-79	-0.475056
SEPTIN11	1.92026e-116	-0.478533
ANK2	1.27924e-93	-0.487934
B2M	8.71304e-100	-0.48951
DLX1	3.31937e-59	-0.494271
NEDD4L	2.165e-92	-0.506076
ARL4C	4.82577e-65	-0.518738
HSPB1	9.26659e-108	-0.542703
MCUB	1.39852e-119	-0.552239
PLCG2	0.00039424	-0.552812
HMGN2	1.6956e-99	-0.556048
CD99	1.90101e-141	-0.558536
NNAT	3.84339e-115	-0.575975
DLX5	3.10326e-60	-0.58751
CALD1	4.06596e-125	-0.592078
TMSB4X	6.85253e-221	-0.621182
DLX2	1.33838e-80	-0.646174
LINC01551	3.23988e-158	-0.689964
RND3	4.06403e-90	-0.696052
VIM	7.51015e-107	-0.771428
NFIA	2.84277e-167	-0.814769
CLU	3.92871e-203	-0.822095
DLX6-AS1	1.23869e-92	-0.887396

### Sheet: NPC Gene Enrichment
NPC	FDR	Log2FC
STMN2	0	1.96591
RTN1	0	1.3096
DLX6-AS1	0	1.2144
NSG2	0	1.18721
SYT1	0	0.915358
INA	0	0.89482
TXNIP	0	0.877816
DCX	0	0.875284
PLS3	0	0.815359
MAP1B	0	0.80816
SHTN1	0	0.807659
LRRC7	0	0.800057
SOX4	0	0.794894
SOX11	0	0.792264
MEIS2	0	0.789354
CELF4	0	0.782567
NREP	0	0.769033
NSG1	0	0.758674
NRXN1	0	0.740097
KIDINS220	0	0.722864
ENSG00000260664	0	0.706424
SEZ6L2	0	0.703459
BASP1	0	0.702506
SNHG14	0	0.699468
AKAP9	0	0.696001
ZFHX3	0	0.68838
BCL11B	0	0.687819
CD24	0	0.678593
CADM2	1.08264e-279	0.678257
FNBP1L	0	0.65565
TERF2IP	0	0.647172
MYCBP2	0	0.646223
ZNF704	0	0.637183
UCHL1	0	0.630895
RBFOX2	0	0.628561
MYT1L	0	0.627787
SCG3	7.22111e-282	0.621555
GNAO1	0	0.620553
ANK3	0	0.612821
RUNX1T1	0	0.5952
SLAIN1	0	0.582299
MALAT1	0	0.581286
BTG1	0	0.574204
TAGLN3	0	0.570634
ANKRD12	0	0.558484
GRIA1	0	0.557624
SOX2-OT	0	0.556491
CXADR	0	0.555915
BCL11A	0	0.552464
SBK1	0	0.54624
NRXN3	0	0.541252
CEP170	0	0.537352
ZBTB20	0	0.53453
BEX2	0	0.533053
NCAM1	0	0.530471
CRMP1	0	0.529212
ZNF91	0	0.528624
PBX1	0	0.516563
MEF2C	0	0.515709
BEX1	0	0.513912
DCLK2	0	0.511131
ELAVL3	0	0.510767
STMN4	0	0.510263
CPE	0	0.508742
MLLT11	0	0.507258
CADM1	0	0.505803
PDE4DIP	0	0.503637
MTSS1	0	0.501351
PCSK1N	0	0.501094
STMN1	0	0.498691
GRIA2	5.65865e-159	0.49637
SCGN	0	0.496024
TMEM161B-DT	0	0.493699
FLRT2	0	0.491204
DCLK1	0	0.48976
SH3BP5	0	0.487642
RAB3A	0	0.484504
ARID1B	0	0.482829
CELF5	0	0.482687
FOXG1	0	0.482617
MIAT	0	0.482497
VAMP2	0	0.482103
MIR124-1HG	0	0.479656
TTC9B	0	0.478674
ETFB	0	0.474604
TUBB2A	0	0.472355
MAPK10	0	0.462863
CSRNP3	0	0.460822
STARD4-AS1	0	0.460789
SIPA1L2	0	0.459445
KAT6B	0	0.457301
KLC1	0	0.455887
ANK2	0	0.454085
AP1S2	0	0.453643
CDK5R1	0	0.453402
TTC3	0	0.452688
PKIA	0	0.450528
SNAP25	0	0.446373
CCDC88A	0	0.44544
DUSP4	0	0.444228
H4C3	1.06326e-130	0.444052
CRACD	0	0.443868
MIR100HG	0	0.436894
MAPT	0	0.434833
MLLT3	0	0.43465
GRIN2B	0	0.433394
DNAJB6	0	0.423138
DLX1	9.77191e-187	0.422501
KIFAP3	0	0.42138
SPTAN1	0	0.42088
AFDN	0	0.420339
ZNF292	0	0.415644
YWHAG	0	0.414516
DRAXIN	0	0.412465
ARL4D	6.32503e-198	0.410733
FTX	0	0.410711
KLF7	0	0.409732
LY6H	0	0.409128
RPH3A	0	0.408824
H3-3B	0	0.408327
ATCAY	1.5063e-298	0.407392
CELF2	0	0.406847
ZC2HC1A	0	0.404992
NFIB	0	0.404638
KCNQ1OT1	1.64134e-157	0.40056
TNRC6C	0	0.396252
SLC1A2	2.12461e-279	0.395042
CHD3	0	0.394551
XPR1	0	0.393876
TMSB10	0	0.393678
RERE	0	0.393299
ARID4A	0	0.391462
DDX6	0	0.389841
RIPOR2	0	0.388021
RUFY2	0	0.386795
EFNB2	0	0.385944
KIF21B	0	0.385451
TSC22D2	0	0.384639
KLHL35	0	0.383742
ELAVL4	3.03378e-192	0.383647
GNG2	0	0.383354
CASC15	0	0.38241
KITLG	0	0.382187
TLE5	0	0.381666
GNG3	6.21351e-281	0.381592
MIR7-3HG	0	0.378627
CAMK2N1	1.78368e-230	0.375426
SRRM4	0	0.374899
SRGAP3	0	0.374262
CHD9	0	0.374095
SP9	2.31522e-250	0.373504
PJA2	0	0.373041
AAK1	0	0.371054
USP11	0	0.370208
ATP1B1	5.99382e-272	0.369687
EPHA5	0	0.36954
SEZ6	0	0.36952
VCAN	0	0.368765
DAAM1	3.77393e-246	0.368688
KDM5B	0	0.368145
RTN4	0	0.367493
NSD3	0	0.367489
GNAQ	0	0.367319
GDAP1L1	0	0.367223
PCDH9	7.22188e-227	0.366572
BOD1L1	0	0.366568
EIF4G2	0	0.366485
DIO3OS	0	0.364429
ELOVL6	0	0.364372
MEX3A	0	0.363349
NAV3	0	0.361474
PLCG2	1.27483e-45	0.361104
ATXN7L3B	0	0.360795
PAK5	0	0.359085
CDC42EP3	0	0.358375
KIF5A	0	0.35798
PTBP2	0	0.356964
AFF3	0	0.356718
FZD3	0	0.354546
APLP1	0	0.354333
ATRX	0	0.354061
ZC3H6	0	0.353659
NNAT	2.52256e-222	0.35347
EPC1	0	0.352633
COPG2IT1	2.09855e-218	0.352313
ACTL6B	0	0.352214
ARRDC4	0	0.348735
SSBP2	0	0.347422
TCF4	0	0.347214
PGAP1	0	0.347026
GAS2L3	0	0.344878
SEMA3C	0	0.344611
KIF3A	0	0.344281
RNF165	0	0.344245
C14orf132	0	0.344209
KDM6B	0	0.343825
AKAP6	0	0.341762
ATAT1	0	0.341591
GAP43	4.24735e-217	0.339621
BPTF	0	0.339103
SLCO5A1	0	0.339023
ARRDC3	0	0.338517
APC	2.22176e-263	0.336746
SCRT2	0	0.336172
KIF3C	0	0.336093
THRA	0	0.335491
RUFY3	0	0.334596
LINC00632	3.24928e-261	0.33411
AMER2	0	0.332959
TPGS2	0	0.332063
SLC32A1	0	0.330263
SVBP	0	0.330051
DPYSL2	0	0.330021
NPAS1	0	0.329619
FEZ1	0	0.328448
SGIP1	0	0.327586
KALRN	0	0.326265
LMO3	0	0.325718
SEPTIN3	0	0.325695
PRKAR2B	0	0.325478
TCEAL2	0	0.324195
MTUS1	0	0.323787
SLC38A1	7.1158e-292	0.323547
MT-ND2	3.67733e-276	0.322076
TSPAN13	0	0.322037
ODF2L	0	0.321843
STXBP1	0	0.321176
JPH4	0	0.319543
DICER1	0	0.319185
HDGFL3	0	0.31886
JMJD1C	3.92935e-279	0.318036
YWHAZ	0	0.317928
FRY	0	0.317585
HSPA8	3.19312e-293	0.317546
MAPK8	0	0.317344
SLC8A1	0	0.316503
SORBS2	0	0.31627
JAKMIP2	0	0.314265
MACF1	1.8034e-293	0.313049
TOP2B	1.41075e-295	0.311566
CNTNAP2	0	0.311057
TMEM123	1.90693e-257	0.310449
ENO2	1.27241e-275	0.309492
KLF12	0	0.30848
TET1	5.94623e-256	0.30798
PRRC2B	0	0.307181
ZSCAN18	0	0.306035
STX7	0	0.305826
CELF3	0	0.305789
SERINC1	1.62763e-298	0.305685
POU2F2	0	0.305363
USP22	0	0.305271
NR2F2	1.93243e-225	0.30472
HIP1R	0	0.304466
PBRM1	1.45619e-269	0.303712
SLC4A8	0	0.303573
LRCH2	0	0.302945
CEP290	4.22415e-262	0.302936
CCDC112	5.53183e-253	0.302777
SCG2	2.12165e-227	0.302755
NUDT3	0	0.3024
ATL1	0	0.302226
CERK	0	0.300591
TRIM36	1.5847e-263	0.300307
PHF14	0	0.300085
PGM2L1	0	0.299347
DDX24	3.67511e-300	0.298383
CMIP	6.92303e-279	0.294855
KIF21A	2.48848e-225	0.293989
CDKN2D	4.84912e-222	0.293939
KMT2E	0	0.29353
ZNF148	4.45318e-303	0.293277
CD200	0	0.292976
ST8SIA2	0	0.292932
KMT2A	3.97816e-273	0.292897
TMOD2	0	0.291697
AUTS2	1.02848e-284	0.291325
NETO2	1.10592e-226	0.289847
POU2F1	3.55641e-278	0.289272
ASH1L	3.73051e-291	0.28756
LUC7L3	9.45794e-270	0.287289
SMC3	4.66852e-234	0.28598
KMT5B	3.03904e-307	0.285169
CCNI	0	0.284991
PPP2R5E	7.46816e-265	0.284982
CACNB4	0	0.283708
TPD52L1	0	0.283142
CLASP2	1.4624e-263	0.283061
MSRA	6.23856e-259	0.281734
TNRC6B	1.27715e-236	0.28169
SORL1	1.60352e-224	0.281635
KIAA1549	0	0.281043
NEDD4L	1.4331e-158	0.280325
CTNND2	5.27452e-252	0.279774
MORF4L1	0	0.279537
ABRACL	1.259e-254	0.279517
JARID2	3.39881e-296	0.278603
BRD3	3.96914e-264	0.278358
MT-ND5	2.21173e-219	0.278339
TUBB	7.75128e-241	0.278226
EVL	6.14789e-277	0.278117
CSAD	0	0.278043
YWHAQ	0	0.277561
SPIN1	1.31007e-306	0.277004
CLASP1	0	0.276096
RNF24	1.36339e-268	0.275762
MAGI2	0	0.275545
TIPRL	1.95017e-290	0.275489
CD46	2.22735e-277	0.275035
CCDC82	1.83027e-256	0.274999
ZNF428	0	0.274563
PDS5B	3.54473e-271	0.274148
VSTM2A	0	0.273791
SACS	1.20217e-209	0.27358
CAND1	2.61589e-270	0.273564
SP8	0	0.273483
PCM1	8.78201e-230	0.27304
L1CAM	0	0.272271
KAT6A	1.40066e-289	0.27151
MKRN1	1.3677e-293	0.27138
MARCHF6	4.23835e-265	0.270637
BCLAF1	5.53249e-235	0.270123
SUCO	0	0.270001
SOX1	6.42395e-269	0.269575
ST8SIA5	9.29737e-225	0.26951
SLITRK6	0	0.26889
KC6	3.18672e-295	0.26855
TSC22D1	1.99475e-185	0.267537
SIX3	3.88418e-197	0.267534
JPT1	1.97775e-269	0.266691
RSBN1	1.31969e-279	0.26622
GABRB3	0	0.265771
MACO1	0	0.265093
SPTBN1	9.66046e-201	0.264755
RB1CC1	1.03564e-215	0.264117
ARL4C	4.09686e-135	0.26404
ZC3H13	5.24398e-229	0.263752
DHX36	5.1648e-246	0.263479
GTF2I	8.89689e-267	0.261997
RASAL2	0	0.26187
ANKS1B	1.44089e-224	0.261513
COX7A2	0	0.26096
DPYSL3	8.64654e-128	0.259974
NR2F1	6.75688e-110	0.259432
GABRB2	0	0.259097
PAFAH1B1	2.43907e-257	0.258694
DYNC1H1	9.45447e-236	0.257387
ZNF33A	0	0.256804
HMGXB4	1.68397e-192	0.256783
DNM1L	7.08706e-244	0.25576
DPYSL5	2.40902e-255	0.255369
ZNF711	1.19303e-222	0.255096
N4BP2L2	2.91084e-221	0.254946
ZNF608	8.34672e-249	0.254539
TCAF1	2.71425e-197	0.253882
TSPYL4	1.10826e-269	0.253843
GPC2	1.3193e-211	0.253548
DLX5	2.58437e-30	0.253464
AKR1C1	0	0.252364
SPEN	9.17865e-249	0.252088
PRPF6	1.10038e-241	0.252078
PRRC2C	2.37678e-235	0.251774
PHACTR3	0	0.251212
PDZRN3	7.05808e-226	0.250855
NDUFA5	5.91506e-246	0.250522
EPHB2	1.09028e-298	0.250476
RPL32	0	-0.251045
SOX2	5.08673e-139	-0.251094
NT5C	4.48824e-299	-0.251107
PSRC1	4.02496e-272	-0.253552
RPS15	0	-0.253761
SNRPB	4.91007e-155	-0.254915
VEGFB	5.68037e-242	-0.256208
RPL36AL	7.33105e-280	-0.256288
ZFAS1	2.63293e-208	-0.256537
MICOS10	4.48426e-172	-0.257353
APRT	3.12047e-181	-0.258365
RPS16	0	-0.258922
NPY	5.86631e-250	-0.258979
NFE2L2	1.59384e-206	-0.259026
TIMM8B	3.46689e-193	-0.25933
GFAP	1.31281e-210	-0.259338
AAMDC	2.63985e-261	-0.260223
RPL37	0	-0.260807
RAN	2.69064e-223	-0.261093
RGS16	4.18089e-253	-0.262068
GADD45G	3.6188e-202	-0.262653
EMP3	0	-0.262793
RPLP1	0	-0.263346
SPARC	1.96073e-204	-0.26403
PHB	2.23531e-182	-0.264054
PDLIM2	0	-0.26444
HADHA	4.79181e-187	-0.265737
RPS26	0	-0.266021
HOPX	2.33419e-198	-0.26612
RPS10	0	-0.266528
DNPH1	1.73205e-244	-0.2667
JUND	4.95853e-95	-0.267623
RPL39	0	-0.26849
TMEM158	1.37439e-152	-0.270288
LGALS3	0	-0.270704
RPL14	0	-0.271009
RPL35A	0	-0.272367
MT-CO2	1.98766e-250	-0.272909
ECI1	2.61953e-283	-0.273657
GCSH	2.30529e-170	-0.275085
ATP6V0E1	6.30069e-214	-0.277531
HIGD2A	1.33438e-207	-0.278932
LAPTM4B	2.97176e-175	-0.279011
FTL	1.88179e-261	-0.279879
EIF3E	2.61813e-252	-0.281308
RPL36	0	-0.2838
CSTB	1.53501e-220	-0.284414
KDELR1	2.70641e-222	-0.285383
RPL35	0	-0.287236
CALR	3.42928e-161	-0.287928
SLC25A6	6.40753e-283	-0.289422
RPS15A	0	-0.29068
RPL7	0	-0.291157
RPL6	0	-0.291397
POLR2L	1.31495e-225	-0.292897
HAT1	1.54086e-284	-0.293094
SOX9	2.13208e-180	-0.294649
FLNA	9.07877e-256	-0.296158
HES1	1.43675e-203	-0.29652
CXXC5	7.33357e-189	-0.297855
MAML2	0	-0.298828
DLL3	9.21457e-283	-0.299216
PRDX4	3.31347e-233	-0.299253
ADGRV1	2.1184e-237	-0.299365
YBX3	0	-0.300459
CCDC85B	1.40843e-222	-0.300516
RPS4X	0	-0.301537
RPL3	0	-0.301753
RPS27A	0	-0.302391
OST4	0	-0.302786
CHIC2	3.42366e-237	-0.303553
BTG3	4.81335e-201	-0.304726
EEF1A1	0	-0.305291
FOS	5.34776e-182	-0.307374
CDK4	2.1724e-230	-0.310296
GAS5	1.43733e-250	-0.310458
DNAJC1	0	-0.316079
GSX2	0	-0.320234
ITGB1	3.07765e-250	-0.321047
CNN3	9.99005e-247	-0.321649
PKM	5.2015e-238	-0.321887
MPST	1.39237e-297	-0.323221
RPL18	0	-0.323649
RPS23	0	-0.326905
NOVA1	3.41975e-187	-0.327557
NOTCH1	0	-0.329571
GRHPR	6.91972e-298	-0.330576
PTTG1	8.5106e-159	-0.331582
RASD1	0	-0.332303
RPS14	0	-0.332831
RHOA	0	-0.333644
TMEM256	1.7641e-246	-0.333743
ACTG1	0	-0.333785
ZFP36L2	0	-0.333974
NENF	3.58075e-276	-0.336114
ZEB1	1.37305e-262	-0.336505
DCXR	6.16158e-293	-0.338932
RPLP0	0	-0.340342
SLC25A3	0	-0.341717
HMGN3	1.30637e-280	-0.342431
HLA-B	2.013e-266	-0.34365
ATP5MC2	0	-0.343727
HES5	2.75735e-306	-0.349402
SERF2	0	-0.352988
HLA-C	1.03002e-270	-0.354612
SEM1	0	-0.355548
HNRNPA1	0	-0.357597
RPL41	0	-0.357684
PFN1	0	-0.3578
RPL28	0	-0.357891
PEG10	3.21375e-96	-0.358958
NES	4.93344e-294	-0.359412
PCBD1	0	-0.360404
ITM2C	6.28083e-292	-0.360524
SLC1A3	0	-0.362438
RPL15	0	-0.36269
C1QL1	0	-0.363564
TSC22D4	0	-0.363717
HLA-A	4.65851e-246	-0.364961
BSG	0	-0.367168
DSEL	0	-0.367641
RPL8	0	-0.369097
TPT1	0	-0.371006
ETV1	6.37104e-283	-0.371161
RAB31	0	-0.372166
RPL10A	0	-0.372336
RPL19	0	-0.372949
TPI1	0	-0.375563
SNHG5	0	-0.377912
NEAT1	1.2057e-142	-0.379684
S100B	0	-0.380084
POU3F2	2.36117e-293	-0.380111
C1orf122	0	-0.38111
CLIC1	0	-0.382885
RPL13	0	-0.383463
TKT	0	-0.385128
FAM181B	0	-0.387095
SOX6	0	-0.391369
TMSB4X	0	-0.395068
SEC11A	0	-0.396234
RPS7	0	-0.396608
RPL10	0	-0.398352
RPN2	1.13606e-253	-0.3989
RPS19	0	-0.400089
RPL29	0	-0.403451
CD81	0	-0.40434
BAALC	0	-0.405189
BTG2	0	-0.407169
BAX	0	-0.407653
GSTP1	0	-0.409398
PSME1	0	-0.409704
RPL23A	0	-0.420738
ENO1	0	-0.421365
SLC25A5	0	-0.427241
CDK6	0	-0.429452
RPS3	0	-0.429586
RAB13	0	-0.441096
NKAIN4	0	-0.444488
ZFP36L1	0	-0.447518
PRDX1	0	-0.447883
RPL12	0	-0.455353
IGFBP2	0	-0.45578
FABP5	0	-0.461596
PON2	0	-0.462407
MDK	0	-0.464447
SMOC1	0	-0.464521
RPS9	0	-0.465075
NME4	0	-0.467061
ANXA5	0	-0.473139
MYO10	0	-0.483291
IFITM3	0	-0.489671
BCAN	0	-0.490073
LDHB	0	-0.496369
RACK1	0	-0.510273
CLU	0	-0.521142
TUBA1B	0	-0.52528
EEF1D	0	-0.525577
GNG5	0	-0.527609
RPL7A	0	-0.535526
TTYH1	0	-0.542527
CDK2AP1	0	-0.547756
RPS2	0	-0.555465
TSPO	0	-0.555891
CD9	0	-0.560876
CKB	0	-0.572707
CD99	0	-0.573554
SCRG1	0	-0.587946
GPM6B	0	-0.596289
OLIG1	0	-0.607933
RHOC	0	-0.622822
RPS27L	0	-0.625529
SRI	0	-0.637947
GAPDH	0	-0.650121
HSPB1	0	-0.650874
CCND2	0	-0.657623
PANTR1	0	-0.682364
RPS6	0	-0.692974
PDGFRA	0	-0.717146
CD63	0	-0.721645
LGALS1	0	-0.763754
CST3	0	-0.787362
ASCL1	0	-0.809841
METRN	0	-0.821876
B2M	0	-0.877666
VIM	0	-0.898947
MIR9-1HG	0	-0.917661
PMP2	0	-0.960218
PTN	0	-1.00091
HES6	0	-1.00095
DBI	0	-1.08012
PTPRZ1	0	-1.17232

### Sheet: Gene Activity Enrichment
Gene	Cluster	Log2FC	AUC	FDR
DLX6-AS1	NPC	0.65121	0.75367	0
ENSG00000233005	NPC	0.550611	0.749662	0
ADARB2	NPC	0.453049	0.710999	0
DSCAML1	NPC	0.440674	0.728467	0
NRXN3	NPC	0.436539	0.741964	0
ASIC2	NPC	0.416508	0.702725	0
ENSG00000227579	NPC	0.395499	0.687416	0
MYT1L	NPC	0.378322	0.694067	0
GRIP1	NPC	0.371843	0.688812	0
CNTNAP2	NPC	0.366989	0.687833	0
ENSG00000253642	NPC	0.360228	0.675104	7.6e-303
CIBAR1-DT	NPC	0.353253	0.683163	0
CELF4	NPC	0.34629	0.676166	6.8e-290
LRFN2	NPC	0.331769	0.663244	8.5e-256
GALNT14	NPC	0.3313	0.660635	1.1e-263
PTPRN2	NPC	0.328445	0.696966	0
BRINP1	NPC	0.32771	0.66237	0
DYNC1I1	NPC	0.326968	0.662511	9.5e-261
PDE4D	NPC	0.326863	0.6782	1.5e-296
SYNPR	NPC	0.32243	0.663538	3.1e-255
MIR124-1HG	NPC	0.322282	0.667737	0
CRACD	NPC	0.320503	0.662294	1.2e-246
ENSG00000287694	NPC	0.32022	0.659973	9.9e-274
SRRM4	NPC	0.31776	0.657355	4.3e-281
TNR	NPC	0.313685	0.654818	7.4e-231
FOXP2	NPC	0.308325	0.650692	5.7e-220
PAK5	NPC	0.303806	0.65511	1.6e-245
NGDN	NPC	0.302141	0.657336	8.7e-238
DCC	NPC	0.300464	0.649342	1.2e-209
LRG-1107	NPC	0.300464	0.649342	1.2e-209
CAMK4	NPC	0.297604	0.652473	9.4e-233
GALNT13	NPC	0.290658	0.641833	2e-203
ST18	NPC	0.290101	0.642447	1.6e-198
ANKS1B	NPC	0.289392	0.656595	3.3e-229
COL25A1	NPC	0.287363	0.644183	3e-207
ST8SIA5-DT	NPC	0.287132	0.640619	3.3e-202
PTPRD	NPC	0.28337	0.658723	2.4e-235
PHACTR3	NPC	0.28302	0.638469	1.2e-220
PIP5K1B	NPC	0.280177	0.643703	2.1e-198
LINC01414	NPC	0.279604	0.641436	1.5e-203
ENSG00000258028	NPC	0.277373	0.642425	5.3e-203
SPOCK1	NPC	0.277085	0.645701	5.6e-199
SCAMP5	NPC	0.27607	0.642561	1.9e-208
MSRA	NPC	0.274444	0.65564	2.2e-226
SLC8A2	NPC	0.273694	0.641923	9.7e-197
LRPPRC	NPC	0.270342	0.639527	1.7e-194
RPH3A	NPC	0.269153	0.635731	6.3e-189
GRID1	NPC	0.267156	0.627642	7.9e-155
ENSG00000231204	NPC	0.266173	0.636748	8.8e-243
ATRNL1	NPC	0.263593	0.634449	8.2e-177
FGF12	NPC	0.263111	0.633884	7.5e-174
DLX5	NPC	0.2625	0.639808	8.8e-277
LRG-1279	NPC	0.26215	0.639737	5e-277
SLC32A1	NPC	0.261023	0.639153	1.1e-262
LRG-437	NPC	0.260173	0.633679	6.4e-170
DPP10	NPC	0.259873	0.628614	4.5e-160
CACNA2D1	NPC	0.259852	0.633523	1.6e-169
BCL11B	NPC	0.257619	0.631456	3.7e-166
ERBB4	NPC	0.256918	0.635968	4e-173
CRTAC1	NPC	0.256443	0.630971	4.2e-182
ENSG00000285675	NPC	0.253075	0.63294	5.1e-237
GABRB3	NPC	0.249992	0.629617	8.1e-173
NPAS1	NPC	0.248388	0.628996	3.8e-204
IL1RAPL1	NPC	0.248373	0.626889	2.8e-152
CNTN5	NPC	0.248081	0.623995	6.2e-147
LINC02458	NPC	0.24755	0.625551	1.4e-163
CCSER1	NPC	0.245862	0.618528	8.4e-135
NYAP2	NPC	0.245064	0.626404	2.1e-171
DSCAM	NPC	0.244819	0.621008	1.3e-138
SYT16	NPC	0.24426	0.622048	3.2e-164
TMEM132E	NPC	0.242972	0.621985	2.7e-162
ENSG00000229618	NPC	0.241779	0.62374	8.1e-144
CSMD3	NPC	0.241704	0.624077	4e-146
DCX	NPC	0.241274	0.621417	9.1e-141
RBFOX1	NPC	0.239103	0.626076	8.7e-149
IGSF21	NPC	0.238637	0.614954	2.5e-156
DLGAP2	NPC	0.237995	0.618813	5.1e-133
GAD2	NPC	0.237408	0.616323	2e-135
CUX2	NPC	0.237297	0.621445	3.4e-144
KCNS3	NPC	0.236737	0.618061	9.9e-145
HMBOX1	NPC	0.235109	0.628982	1.5e-156
RIMBP2	NPC	0.233581	0.616302	2.6e-135
ENSG00000253604	NPC	0.232233	0.627067	5.8e-304
MAML3	NPC	0.232188	0.640103	1.5e-183
ENSG00000287092	NPC	0.231771	0.615323	7.2e-147
CTNNA2	NPC	0.230745	0.613679	9.5e-122
GRM4	NPC	0.229682	0.618209	7.1e-154
TMEM123	NPC	0.228201	0.616116	1.2e-132
CES5A	NPC	0.227973	0.616325	2.4e-143
STEAP2	NPC	0.22787	0.620249	2.6e-186
LRRC7	NPC	0.227082	0.61837	8.2e-138
THSD7A	NPC	0.226576	0.616578	2.1e-131
SCEL	NPC	0.226459	0.617595	1.7e-139
LINC01162	NPC	0.220961	0.612107	2.9e-146
CACNA1G	NPC	0.219703	0.617086	3.1e-133
CDH12	NPC	0.219346	0.608699	2.7e-117
RUNX1T1	NPC	0.218524	0.611188	9.3e-127
NSG1	NPC	0.21686	0.615095	7.7e-161
ARHGAP15	NPC	0.216017	0.611629	2.2e-118
CLDN12	NPC	0.215397	0.612983	7.2e-133
SPOCK3	NPC	0.214758	0.609737	4.2e-134
VSTM2B-DT	NPC	0.214525	0.609841	1e-126
ENSG00000237596	NPC	0.212473	0.612083	5e-133
SHTN1	NPC	0.212331	0.608318	9.3e-112
ENSG00000273299	NPC	0.212213	0.6111	1.5e-129
ENSG00000287149	NPC	0.210734	0.608901	8.7e-136
ZFHX2-AS1	NPC	0.210348	0.610098	6e-115
ZFPM2-AS1	NPC	0.209953	0.609068	4e-118
ENSG00000258216	NPC	0.209897	0.610353	3.6e-121
PBX4	NPC	0.209197	0.607533	7.5e-116
KCNJ3	NPC	0.208849	0.610295	2.6e-163
ELAVL2	NPC	0.207844	0.611952	2.1e-140
CACNA2D3	NPC	0.207673	0.604954	1.6e-103
ENSG00000286763	NPC	0.207657	0.609789	2.4e-128
KIAA1328	NPC	0.20738	0.611065	7.5e-119
SCRT2	NPC	0.20719	0.610607	1.9e-165
ZNF407	NPC	0.206821	0.61113	4.2e-117
PTPRO	NPC	0.205127	0.604334	1.8e-123
MCTP2	NPC	0.204234	0.60679	7.8e-137
PTPRR	NPC	0.20306	0.606753	5.4e-149
RIIAD1	NPC	0.202541	0.60748	9.3e-134
ZBTB16	NPC	0.199044	0.60604	5.6e-106
CNTN4	NPC	0.198838	0.601716	9.3e-102
KIRREL3	NPC	0.198275	0.625047	2.3e-146
KCNQ2	NPC	0.198048	0.602374	1.7e-115
ENSG00000286985	NPC	0.19798	0.610168	2e-187
ENSG00000254092	NPC	0.19667	0.600052	2.7e-103
ABCG1	NPC	0.195713	0.602536	2.3e-108
C4orf50	NPC	0.195699	0.602593	9.3e-103
ENSG00000265994	NPC	0.195038	0.601025	3.3e-131
CCDC141	NPC	0.19471	0.600037	1.6e-113
LRG-334	NPC	0.194374	0.605161	7.8e-104
INA	NPC	0.194026	0.610159	9.1e-197
CPLX2	NPC	0.19375	0.60186	7.3e-103
NAV3	NPC	0.193696	0.610443	1.8e-114
ENSG00000228509	NPC	0.192426	0.601765	8.2e-122
ENSG00000145075	NPC	0.192399	0.5999	4.9e-103
KCNC3	NPC	0.191389	0.600736	1.04e-98
TMEM179	NPC	0.191189	0.599355	1.99e-94
LRG-651	NPC	0.190807	0.598913	8.5e-104
PDCD10	NPC	0.190788	0.598897	9.3e-104
ENSG00000286470	NPC	0.189821	0.604144	8.8e-164
ENSG00000261211	NPC	0.189163	0.605283	8.8e-201
RIMKLA	NPC	0.189032	0.598151	2.3e-100
ARRDC4	NPC	0.188819	0.598848	2.15e-95
STMN2	NPC	0.188075	0.600604	2.4e-150
GDPD5	NPC	0.186374	0.598744	1.33e-98
STC1	NPC	0.186188	0.601962	2.3e-167
SYT1	NPC	0.186106	0.597611	3.71e-91
RIPOR2	NPC	0.185375	0.598422	2.62e-92
LINC01122	NPC	0.185178	0.603471	1.2e-100
POLA1	NPC	0.184879	0.599842	1.14e-93
ENSG00000233891	NPC	0.184627	0.596701	9.54e-95
ENSG00000285402	NPC	0.184208	0.596207	2.6e-135
FLJ46284	NPC	0.184153	0.596042	1.4e-115
CDIN1	NPC	0.183965	0.597589	1.1e-93
C11orf96	NPC	0.183337	0.596611	8.4e-99
DOCK5	NPC	0.183262	0.594595	1.1e-101
ENSG00000228351	NPC	0.182785	0.599083	7.2e-168
GAD1	NPC	0.182664	0.595374	5.47e-96
ENSG00000286540	NPC	0.18223	0.598982	8e-144
ENSG00000234275	NPC	0.182219	0.596868	3.47e-95
ENSG00000254409	NPC	0.182175	0.597669	6.81e-92
ENSG00000285162	NPC	0.182168	0.596607	4.75e-89
DLG2	NPC	0.181776	0.626669	3.7e-150
RBFOX3	NPC	0.181615	0.598079	8.85e-91
CHRM1	NPC	0.181575	0.598949	5.2e-152
TLE2	NPC	0.181516	0.597541	9.27e-94
KCNN2	NPC	0.180493	0.594821	4.43e-96
LRG-668	NPC	0.18049	0.595485	7.74e-91
LINC02128	NPC	0.179869	0.596548	1.9e-126
CSMD2	NPC	0.179845	0.587773	1.79e-77
SLC2A13	NPC	0.179667	0.595934	9.41e-93
RSU1	NPC	0.179177	0.597302	6.52e-91
RIMS4	NPC	0.178991	0.59694	1.9e-111
MIR4527HG	NPC	0.178007	0.591859	2.91e-86
PCSK2	NPC	0.17789	0.594065	9.7e-111
NCAM1	NPC	0.177793	0.597361	1.82e-89
LINC01411	NPC	0.17702	0.591917	3.7e-114
NTNG1	NPC	0.176613	0.591552	2.97e-91
ENSG00000288016	NPC	0.176444	0.589786	8.94e-90
ENSG00000248373	NPC	0.1762	0.591845	5.53e-86
MYO18B	NPC	0.176038	0.592217	3.68e-84
CACNA1C	NPC	0.175731	0.602659	6e-99
ANKH	NPC	0.174775	0.592306	2.08e-85
ANKH.1	NPC	0.174775	0.592306	2.08e-85
GPR137C	NPC	0.174656	0.595265	1.79e-89
LINC02133	NPC	0.1737	0.591433	4.48e-91
ZNF804A	NPC	0.173441	0.591312	6.89e-95
ENSG00000287843	NPC	0.173132	0.595285	1.5e-118
ENSG00000282564	NPC	0.172655	0.589563	3.78e-82
TXNDC16	NPC	0.17253	0.594331	5.11e-87
MIR124-1	NPC	0.17253	0.599024	1.8e-190
VAV3	NPC	0.172474	0.588026	3.7e-82
ENSG00000254237	NPC	0.172135	0.593913	5e-114
CELF3	NPC	0.172055	0.593997	3.2e-114
PDE7B	NPC	0.171386	0.591615	5.49e-84
ARPP21	NPC	0.171367	0.592217	3.24e-84
TRAPPC9	NPC	0.171091	0.600965	9.44e-96
TRAPPC9.1	NPC	0.171091	0.600965	9.44e-96
PBX3	NPC	0.171014	0.594128	6.22e-84
ENSG00000270299	NPC	0.171008	0.589753	2.38e-92
ENSG00000229066	NPC	0.170552	0.590065	2.8e-104
FHIP1A	NPC	0.170405	0.588381	3.06e-80
CHN2	NPC	0.169353	0.590378	2.94e-78
NOL4	NPC	0.169135	0.589239	4.92e-76
NR1H2	NPC	0.167902	0.590905	4.28e-79
SLC6A17	NPC	0.1679	0.588907	8.2e-111
LINC01237	NPC	0.166844	0.587874	4.46e-78
ENSG00000258902	NPC	0.166691	0.590555	9.3e-124
NACAD	NPC	0.166655	0.587913	1.19e-96
SNTG2	NPC	0.166622	0.588263	3.85e-76
KCNQ3	NPC	0.166296	0.584733	5.3e-83
CDH22	NPC	0.165667	0.588676	1.41e-79
ENSG00000253634	NPC	0.165429	0.588542	3.26e-91
ENSG00000232451	NPC	0.16499	0.584822	4.2e-96
GRIP2	NPC	0.164209	0.583582	3.87e-74
DPH6-DT	NPC	0.164115	0.587763	6.11e-77
ENSG00000285634	NPC	0.164063	0.588488	1.4e-105
ENSG00000266908	NPC	0.163897	0.579529	9.98e-88
ENSG00000271955	NPC	0.163504	0.587947	1.98e-73
TBC1D30	NPC	0.163343	0.586549	1.9e-81
ENSG00000287231	NPC	0.16317	0.584837	1.1e-81
ENSG00000231918	NPC	0.163126	0.590364	3.16e-77
LINC01036	NPC	0.162555	0.583045	3.15e-69
ENSG00000261104	NPC	0.162311	0.592536	1.4e-183
ENSG00000252051	NPC	0.162152	0.584641	4.19e-84
RANBP17	NPC	0.161655	0.588294	3.6e-76
ENSG00000243144	NPC	0.161565	0.58475	3.79e-82
ENSG00000244650	NPC	0.161492	0.586273	2.6e-103
ENSG00000285940	NPC	0.161268	0.584974	2.66e-86
TMEFF2	NPC	0.161015	0.585691	1.07e-71
LINC01807	NPC	0.160624	0.583012	1.87e-93
LINC02885	NPC	0.160441	0.583993	1.7e-105
C19orf81	NPC	0.160343	0.585086	4.29e-81
DISC1	NPC	0.159931	0.588744	5.47e-75
IGSF9B	NPC	0.159684	0.585814	2.69e-72
ENSG00000235934	NPC	0.159461	0.58487	9.99e-97
ENSG00000243797	NPC	0.159317	0.586189	2.42e-72
MAP3K9-DT	NPC	0.159246	0.585428	1.5e-110
ENSG00000229422	NPC	0.159101	0.584502	2e-106
MAP3K20	NPC	0.1589	0.588763	6.04e-76
ENSG00000184523	NPC	0.158785	0.5843	1.1e-105
GUCY1A2	NPC	0.158672	0.580497	1.56e-74
UPP2	NPC	0.157669	0.58788	5.5e-74
DLX6	NPC	0.15751	0.584676	3.6e-90
EMCN	NPC	0.157232	0.582312	3.18e-68
GRIA2	NPC	0.157125	0.580329	4.99e-89
SLAIN1	NPC	0.156998	0.583002	1.38e-69
RADIL	NPC	0.15692	0.583524	5.09e-73
ENSG00000260042	NPC	0.156869	0.586962	7.7e-123
ENSG00000259097	NPC	0.156802	0.583856	1.27e-81
ENSG00000287332	NPC	0.156732	0.58543	3.8e-109
ENSG00000285336	NPC	0.156433	0.580589	8.78e-75
NOX3	NPC	0.156157	0.585502	1.2e-103
FBN2	NPC	0.156089	0.583687	6.56e-68
LINGO2	NPC	0.155853	0.580376	2.75e-63
ADRA1A	NPC	0.15529	0.585233	3.7e-108
KLF7	NPC	0.155151	0.589946	3.08e-76
TPK1	NPC	0.154951	0.581584	3.59e-67
KCNH8	NPC	0.154316	0.581599	6.83e-73
SMOC2	NPC	0.153717	0.582046	2.05e-68
NRG3	NPC	0.153254	0.576907	1.82e-56
KCNK9	NPC	0.153161	0.580766	1.15e-81
PAIP2B	NPC	0.153021	0.582138	1.55e-76
ENSG00000256654	NPC	0.152838	0.579364	8.12e-91
ENSG00000232413	NPC	0.152833	0.58123	4.77e-87
CALCOCO1	NPC	0.152214	0.581861	6.25e-73
ENSG00000228655	NPC	0.152103	0.576744	1.41e-63
MIR548H4	NPC	0.151905	0.588923	2.6e-216
CLYBL	NPC	0.151785	0.583306	3.81e-66
SERPINI1	NPC	0.151754	0.579215	1.55e-63
MAFB	NPC	0.151604	0.580973	8.16e-92
ATF7IP	NPC	0.151374	0.582766	6.09e-70
IL1RAPL2	NPC	0.150766	0.571556	5.59e-53
SLC7A6OS	NPC	0.150557	0.579139	1.65e-73
LINC00469	NPC	0.150462	0.57968	3.07e-63
LINC02046	NPC	0.149983	0.582633	6e-118
UPK2	NPC	0.14998	0.582912	1.24e-66
ENSG00000285741	NPC	0.149619	0.580108	2.97e-64
SAP30L-AS1	NPC	0.149051	0.580965	1.92e-63
LINC01498	NPC	0.148679	0.580021	1.73e-69
LINC02006	NPC	0.147701	0.575838	9.86e-59
THRB-AS1	NPC	0.147619	0.577822	7.43e-83
GOLGA7B-DT	NPC	0.147553	0.581312	8.5e-123
JPH4	NPC	0.147477	0.578172	9.54e-78
CFAP61	NPC	0.147452	0.579267	1.05e-61
KCNAB2	NPC	0.14742	0.582212	4.12e-65
ENSG00000255087	NPC	0.147331	0.580807	8.34e-75
ENSG00000254202	NPC	0.147283	0.581581	4.5e-114
PGBD5	NPC	0.147187	0.577433	5.58e-63
SHANK1	NPC	0.147024	0.577552	5.36e-84
CELF5	NPC	0.147015	0.577319	4.19e-71
ARHGAP40	NPC	0.146805	0.578861	9.08e-89
CDKAL1	NPC	0.146703	0.582705	1.42e-64
ENSG00000266599	NPC	0.145928	0.578559	1.21e-78
NTSR1	NPC	0.145776	0.577569	7.15e-94
THRB	NPC	0.145686	0.573279	2.25e-55
PLPPR1	NPC	0.145583	0.576555	7.16e-62
ENSG00000284418	NPC	0.145494	0.572758	1.01e-59
DISC1FP1	NPC	0.145444	0.574483	6.5e-64
SNAP91	NPC	0.145139	0.578833	3.42e-83
ENSG00000241956	NPC	0.145119	0.574085	3.06e-55
ERC2	NPC	0.145048	0.575063	2.25e-53
ENSG00000289224	NPC	0.144999	0.581946	1.5e-136
SIPA1L2	NPC	0.143899	0.57866	6.16e-59
LRG-401	NPC	0.143156	0.575139	3.52e-67
FRMPD4	NPC	0.143149	0.573737	5.91e-56
CNTNAP4	NPC	0.143009	0.57554	3.31e-86
ENSG00000285906	NPC	0.142977	0.576336	1.41e-81
JUP	NPC	0.142811	0.574929	8.64e-67
ST8SIA5	NPC	0.142621	0.573464	4.09e-56
NRL	NPC	0.142397	0.579227	1.71e-60
ENSG00000286962	NPC	0.142217	0.572314	1.44e-56
ZNF536	NPC	0.142216	0.576355	1.94e-55
ENSG00000235724	NPC	0.142202	0.577354	2.39e-64
ENSG00000248975	NPC	0.141672	0.581939	1.41e-63
PLS3	NPC	0.141647	0.570293	8.75e-54
TIAM1-AS1	NPC	0.141564	0.575115	3.37e-59
SLC8A3	NPC	0.141475	0.574046	1.07e-69
PEG13	NPC	0.141264	0.574274	7.14e-84
LINC02008	NPC	0.141153	0.575828	1.82e-55
MAP3K9	NPC	0.140994	0.573433	1.45e-68
LINC00639	NPC	0.140817	0.574262	5.17e-71
UNC79	NPC	0.140749	0.575623	6.26e-58
LINC01170	NPC	0.140492	0.575545	3.27e-54
SP9	NPC	0.140325	0.577614	6.25e-75
ROBO1	NPC	0.140143	0.584725	1.07e-67
ENSG00000283529	NPC	0.13979	0.572214	1.89e-53
DOCK9	NPC	0.13977	0.578192	9.1e-59
TSPAN9	NPC	0.139529	0.581408	1.07e-62
ENSG00000233183	NPC	0.139361	0.57601	2.26e-96
FGD5	NPC	0.139313	0.571446	6.93e-60
KCNB2	NPC	0.139256	0.571021	4.54e-57
EPHA10	NPC	0.13922	0.576717	6.35e-86
CADM2	NPC	0.139011	0.577408	7.77e-57
PEG10	NPC	0.138864	0.573615	5.66e-63
PEG10.1	NPC	0.138864	0.573615	5.66e-63
ENSG00000286736	NPC	0.138584	0.574761	3.17e-69
FBXL19	NPC	0.138551	0.583246	1.57e-65
CDH10	NPC	0.138199	0.571529	1.52e-70
ENSG00000257261	NPC	0.138062	0.574323	4.96e-56
ENSG00000286218	NPC	0.137955	0.579755	2.4e-146
ENSG00000286780	NPC	0.13782	0.572983	6.63e-54
PNOC	NPC	0.13768	0.572656	3.33e-64
LMO3	NPC	0.13736	0.570608	7.04e-55
ENOX1	NPC	0.13733	0.583529	7.94e-66
RERG	NPC	0.137324	0.572012	1.08e-59
SMPD3	NPC	0.136963	0.576024	9.66e-56
ENSG00000287241	NPC	0.136734	0.577453	6.6e-125
STEAP2-AS1	NPC	0.136708	0.572061	1.39e-55
ADGRL2	NPC	0.136563	0.577124	2.06e-56
MAP3K20-AS1	NPC	0.136292	0.573295	8.14e-54
LRRTM4	NPC	0.135318	0.571441	1.15e-49
GRIA4	NPC	0.134998	0.570418	1.21e-54
DAP3	NPC	0.134507	0.573745	1.72e-59
ENSG00000223716	NPC	0.134423	0.57811	7.7e-129
CRMP1	NPC	0.134313	0.575749	6.49e-55
NALF1	NPC	0.134312	0.568935	2.81e-48
ENSG00000257522	NPC	0.13408	0.573168	4.34e-54
ENSG00000285534	NPC	0.133813	0.570937	6.99e-51
ENSG00000287147	NPC	0.133788	0.573099	9.7e-107
MYT1	NPC	0.133689	0.572621	5.11e-51
PDZRN4	NPC	0.133275	0.570479	1.3e-48
LINC02884	NPC	0.133071	0.569033	2.57e-62
ENSG00000259639	NPC	0.132541	0.569332	2.03e-48
LINC02641	NPC	0.132336	0.568478	1.35e-67
OSBP	NPC	0.132184	0.574932	1.77e-54
TBPL2	NPC	0.13192	0.571144	2.67e-80
ARRB2	NPC	0.13168	0.570495	1.58e-52
TNFRSF21	NPC	0.131664	0.568734	6.46e-57
GUK1	NPC	0.131584	0.568933	1.61e-53
SLC12A5	NPC	0.130909	0.568185	2e-62
FAM214A	NPC	0.130881	0.571523	2.93e-51
XKR4	NPC	0.130786	0.56754	4.05e-49
LHFPL3	NPC	0.130722	0.568465	5.99e-48
ELP3	NPC	0.130141	0.569479	2.09e-49
UCHL1-DT	NPC	0.130024	0.569621	3.03e-66
ENSG00000232006	NPC	0.130008	0.56709	5.26e-54
PIN1-DT	NPC	0.12984	0.569403	7.35e-52
KIDINS220	NPC	0.129827	0.568771	2.79e-49
PITX2	NPC	0.129808	0.566752	4.94e-52
PPM1B-DT	NPC	0.129528	0.572705	5.64e-51
ENSG00000253100	NPC	0.129284	0.567645	1.09e-70
ATCAY	NPC	0.129243	0.572856	8.72e-89
WDFY4	NPC	0.12918	0.565573	1.65e-53
KSR2	NPC	0.129164	0.566176	4.63e-46
LINC01524	NPC	0.129018	0.566601	1.02e-45
ADK	NPC	0.128927	0.580881	8.86e-62
AIM2	NPC	0.128913	0.569003	4.66e-48
ENSG00000288553	NPC	0.128859	0.568509	1.05e-51
PIP4P1	NPC	0.128634	0.571323	2.88e-51
ENSG00000231405	NPC	0.128541	0.572963	1.3e-125
ENSG00000279668	NPC	0.128395	0.569186	7.24e-75
ENSG00000262213	NPC	0.128324	0.572589	1.68e-97
SHANK2	NPC	0.128083	0.574717	7.08e-53
LRG-627	NPC	0.128062	0.572074	2.4e-49
ENSG00000228999	NPC	0.128061	0.564863	5.41e-47
BCOR	NPC	0.128003	0.572155	1.87e-49
AMBRA1	NPC	0.12791	0.57017	1.02e-47
ENSG00000259058	NPC	0.12788	0.572005	3.4e-100
PDZRN3	NPC	0.127698	0.573534	2.95e-51
ENSG00000185689	NPC	0.127562	0.570976	3.37e-93
RAB3C	NPC	0.127493	0.570404	9.76e-48
CNTN3	NPC	0.127356	0.566085	1.69e-58
SLC9A2	NPC	0.127181	0.568043	7.69e-61
MORC1	NPC	0.127127	0.566848	1.78e-64
ENSG00000255496	NPC	0.126992	0.565056	1.66e-48
KMT2A	NPC	0.126989	0.57123	2.59e-49
GNG4	NPC	0.126865	0.563682	3.56e-45
ENSG00000285673	NPC	0.126726	0.567541	1.57e-55
ENSG00000286525	NPC	0.126722	0.566761	8.98e-47
ENSG00000235281	NPC	0.126355	0.569281	5.1e-100
ELOVL6	NPC	0.126312	0.569773	4.61e-47
DOK6	NPC	0.126304	0.564997	4.5e-45
SNCA	NPC	0.126248	0.565349	2.72e-60
LRG-634	NPC	0.126112	0.571442	2.52e-91
DLGAP3	NPC	0.126095	0.566419	7.36e-59
OLA1	NPC	0.125976	0.570198	2.37e-48
ARID1B	NPC	0.12595	0.582444	3.79e-64
YPEL5	NPC	0.125921	0.568643	5.61e-47
ENSG00000259995	NPC	0.1259	0.568634	2.18e-92
PKNOX2	NPC	0.125753	0.569173	1.01e-45
MMRN1	NPC	0.125751	0.570948	4.8e-87
ENSG00000255384	NPC	0.125702	0.569548	9.22e-49
ABCB1	NPC	0.125664	0.565771	5.5e-50
ENSG00000251095	NPC	0.125576	0.562991	8.29e-51
WSCD2	NPC	0.125403	0.567073	1.35e-84
RAPGEF5	NPC	0.125313	0.565909	7.85e-47
OCA2	NPC	0.125233	0.569165	7.09e-47
ITPR1-DT	NPC	0.125056	0.565591	1.54e-51
ENSG00000205562	NPC	0.125031	0.565415	7e-59
MARK4	NPC	0.124995	0.578727	1.36e-58
LINC01320	NPC	0.124765	0.560775	7.54e-37
RNF13	NPC	0.124615	0.566536	1.67e-44
ENSG00000286481	NPC	0.124577	0.562964	2.18e-39
ENSG00000283240	NPC	0.12455	0.568451	7.1e-93
ENSG00000286385	NPC	0.124532	0.566538	1.88e-67
LINC01374	NPC	0.124529	0.5628	3.66e-46
LINC01725	NPC	0.124488	0.565014	2.55e-45
KLHL2	NPC	0.124475	0.565485	9.25e-48
LRG-613	NPC	0.124437	0.569941	1.36e-47
ENSG00000289553	NPC	0.124403	0.568443	3.79e-86
UBE2D3	NPC	0.124312	0.573484	1.51e-51
TNKS	NPC	0.124254	0.569247	6.05e-47
SLC27A6	NPC	0.124213	0.567056	5.64e-44
NUDT21	NPC	0.124196	0.565236	9.82e-48
UCHL1	NPC	0.124151	0.566576	1.76e-59
AASDHPPT	NPC	0.124063	0.567705	2.08e-46
ASS1	NPC	0.123823	0.565371	8.19e-43
ATP8A2	NPC	0.12365	0.566799	6.12e-44
KIAA0825	NPC	0.123495	0.56808	2.45e-45
SH2D3C	NPC	0.12345	0.566953	4.63e-46
SYT10	NPC	0.123401	0.567407	8.8e-114
ENSG00000285505	NPC	0.123397	0.564845	6.49e-47
GPR141	NPC	0.123343	0.563801	3.73e-54
POU2F2	NPC	0.123302	0.5655	2.16e-44
PPP2R2C	NPC	0.123199	0.562852	4.23e-38
JOSD2	NPC	0.123005	0.564017	6.79e-45
PIN1	NPC	0.122919	0.566494	1.09e-46
LRG-847	NPC	0.122904	0.566499	1.08e-46
ZFHX2	NPC	0.122815	0.565518	2.01e-43
ENSG00000287029	NPC	0.122731	0.564172	1.27e-48
LINC01748	NPC	0.122636	0.56409	4.08e-44
LINC01618	NPC	0.122586	0.569859	8.52e-47
ENSG00000255139	NPC	0.122324	0.570391	7.79e-48
MYO3A	NPC	0.122278	0.562749	5.48e-44
MYO3A.1	NPC	0.122278	0.562749	5.48e-44
BTRC	NPC	0.121967	0.570625	3.03e-48
PKHD1L1	NPC	0.121959	0.566301	7.92e-67
ENSG00000283217	NPC	0.121898	0.564866	1.62e-43
NDUFA9	NPC	0.121843	0.564734	1.68e-68
STRADA	NPC	0.121673	0.565841	4.09e-45
PPM1B	NPC	0.12166	0.570535	1.01e-47
EBF2	NPC	0.121617	0.563137	9.73e-48
ENSG00000242880	NPC	0.12157	0.572837	2.7e-50
ENSG00000260877	NPC	0.121432	0.562222	4.9e-54
MDGA2	NPC	0.121067	0.569799	1.37e-46
ONECUT2	NPC	0.120906	0.562254	2.12e-44
FBXL19-AS1	NPC	0.12087	0.571415	6.88e-49
ENSG00000279781	NPC	0.120651	0.566427	2.38e-63
SORCS3	NPC	0.120015	0.564386	1.24e-39
LINC02223	NPC	0.119868	0.561523	2.96e-43
CNOT3	NPC	0.119734	0.569002	3.15e-46
DPP10-AS1	NPC	0.119562	0.570643	1.2e-129
ENSG00000282418	NPC	0.119527	0.568318	1e-114
DCLK1	NPC	0.119411	0.567126	7.29e-43
TMEM143	NPC	0.119339	0.565285	2.53e-44
MTSS1	NPC	0.119334	0.56903	2.7e-45
ENSG00000274709	NPC	0.119242	0.568606	1.31e-89
ENSG00000283098	NPC	0.119203	0.561674	4.48e-37
INO80B-WBP1	NPC	0.1192	0.5669	1.76e-44
ENSG00000233862	NPC	0.119136	0.567239	2.84e-44
FAM163A	NPC	0.119109	0.561447	3.29e-43
ENSG00000285535	NPC	0.118859	0.566215	4.4e-71
EWSAT1	NPC	0.118842	0.565016	1.27e-70
FBXL8	NPC	0.118797	0.560825	3.03e-48
DYDC1	NPC	0.118769	0.566785	2.38e-92
MIR3667HG	NPC	0.118657	0.56052	3.61e-39
ITGA8	NPC	0.11854	0.561065	1.13e-59
ENSG00000285827	NPC	0.118496	0.567474	4.6e-44
CTTNBP2NL	NPC	0.118379	0.562872	3.35e-44
ENSG00000283517	NPC	0.118365	0.561536	1.48e-47
ENSG00000284969	NPC	0.118275	0.561177	2.29e-42
KHSRP	NPC	0.11826	0.567813	5.77e-45
TMEM131L	NPC	0.118252	0.566516	1.79e-42
ENSG00000286196	NPC	0.118023	0.568702	1.94e-95
MIR7-3HG	NPC	0.117567	0.567671	5.48e-97
GNAI1	NPC	0.117376	0.564691	1.49e-41
ETV5	NPC	0.117357	0.565381	4.44e-41
ENSG00000249207	NPC	0.117224	0.563831	1.36e-40
LINC01470	NPC	0.117171	0.566073	1.87e-42
IQUB	NPC	0.117081	0.563559	4.48e-41
LRG-507	NPC	0.117073	0.564176	2.33e-42
CDC73	NPC	0.117073	0.564176	2.33e-42
DNAH3	NPC	0.116943	0.5583	7.28e-40
FAM217A	NPC	0.116914	0.565572	1.14e-83
HDAC2-AS2	NPC	0.116877	0.567458	2.18e-43
KBTBD3	NPC	0.116735	0.563883	1.85e-41
DYDC2	NPC	0.116531	0.564843	6.17e-85
LDB1	NPC	0.11599	0.5641	4.99e-41
UNC5D	NPC	0.115978	0.557077	1.41e-40
ENPP4	NPC	0.115962	0.567948	5.6e-103
ENSG00000231769	NPC	0.115927	0.567107	4.37e-96
CHSY3	NPC	0.115835	0.560626	2.48e-45
ENSG00000287811	NPC	0.115758	0.56049	4.48e-41
BDNF	NPC	0.115674	0.5594	4.93e-45
ENSG00000259366	NPC	0.115409	0.564433	1.69e-88
ENSG00000280445	NPC	0.115278	0.55904	6.28e-48
SP4	NPC	0.115135	0.565502	2.53e-41
PDE11A	NPC	0.115115	0.562708	3.61e-38
GTPBP6	NPC	0.11495	0.563197	1.39e-39
LRG-1068	NPC	0.114941	0.560988	5.86e-41
LGR5	NPC	0.114792	0.559543	4.11e-45
ENSG00000287877	NPC	0.114661	0.558497	8.11e-42
ENSG00000256988	NPC	0.114654	0.560589	1.13e-60
RAP2A	NPC	0.114524	0.566535	1.82e-42
RAG2	NPC	0.114458	0.562379	3.14e-57
SGSM1	NPC	0.114323	0.559763	6.17e-45
AP2A1	NPC	0.114316	0.564954	5.26e-41
CPVL	NPC	0.114134	0.56007	4.41e-36
LINC02542	NPC	0.114028	0.557988	8.54e-35
PPFIA2	NPC	0.114014	0.559306	5.91e-36
ENSG00000265690	NPC	0.113933	0.562374	2.98e-73
RFPL2	NPC	0.113908	0.561359	1.47e-60
ENSA	NPC	0.113873	0.564414	4.05e-41
NALCN	NPC	0.113733	0.557897	5.12e-36
ZNF331	NPC	0.113637	0.560275	5.6e-40
ENSG00000265356	NPC	0.113593	0.561212	8.91e-57
CTNNA2-AS1	NPC	0.113569	0.5645	6.17e-77
ENSG00000253690	NPC	0.113558	0.559281	2.13e-37
MIR3181	NPC	0.113388	0.560916	4.73e-40
ZNF140	NPC	0.113322	0.56482	2.36e-41
ENSG00000286277	NPC	0.113248	0.557938	1.36e-41
C2orf15	NPC	0.113017	0.559299	3.05e-49
MTMR4	NPC	0.112962	0.564352	3.71e-40
SYVN1	NPC	0.112905	0.559056	1.31e-38
ENSG00000288880	NPC	0.112844	0.563151	3.14e-40
FAM102B	NPC	0.11282	0.556512	3.07e-37
LINC00540	NPC	0.112647	0.558059	2.19e-44
GNG2	NPC	0.112616	0.561395	2.25e-38
RGS8	NPC	0.112403	0.558892	9.84e-52
STC2	NPC	0.112367	0.56109	1e-75
ENSG00000285407	NPC	0.112356	0.557444	2.88e-40
ENSG00000281167	NPC	0.112348	0.557735	5.5e-48
ENSG00000231754	NPC	0.112214	0.56795	1.7e-132
GLCE	NPC	0.112167	0.559324	7.44e-40
ENSG00000229970	NPC	0.112065	0.558126	2.74e-51
MPP7	NPC	0.112019	0.561383	1.09e-39
LINC02295	NPC	0.111792	0.562496	3.92e-52
PIN4	NPC	0.111782	0.561455	1.86e-37
H2AZ1	NPC	0.111724	0.561202	7.33e-38
ENSG00000258637	NPC	0.111693	0.55913	1.96e-47
ENSG00000226454	NPC	0.111622	0.564766	1.9e-111
INTS4	NPC	0.111535	0.56204	2.63e-38
ENSG00000257341	NPC	0.111505	0.562689	1.93e-38
SERINC2	NPC	0.111498	0.559804	2.04e-56
SKA2	NPC	0.111259	0.562829	8.96e-39
FAM118A	NPC	0.111224	0.560109	3.2e-38
TRHDE	NPC	0.111211	0.557598	1.7e-40
PSMB5	NPC	0.11102	0.557862	2.93e-44
VAV1	NPC	0.110958	0.561272	2.63e-74
LINC02192	NPC	0.110873	0.558186	3.16e-57
ROBO2	NPC	0.110823	0.565671	4.72e-41
MIAT	NPC	0.110799	0.556713	2.2e-36
ENSG00000243902	NPC	0.110654	0.557856	3.68e-35
TMEM70	NPC	0.110535	0.562129	1.33e-38
LINC01234	NPC	0.110501	0.557793	1.08e-36
MDH1	NPC	0.110438	0.55665	5.89e-37
ANK2-AS1	NPC	0.110351	0.557987	9.73e-39
ATP1A3	NPC	0.110191	0.558395	2.12e-45
ENSG00000259700	NPC	0.110077	0.55759	1.45e-38
SWSAP1	NPC	0.109914	0.557958	1.2e-35
ADGRD1	NPC	0.109843	0.557351	1.98e-35
ENSG00000260342	NPC	0.109825	0.560818	7.26e-38
CPLX1	NPC	0.109727	0.558334	3.79e-53
ENSG00000283839	NPC	0.109695	0.56	5.11e-60
ARL6IP6	NPC	0.109629	0.563128	4.93e-39
CCDC115	NPC	0.109581	0.55798	5.15e-36
MIR646HG	NPC	0.109575	0.554091	7.14e-34
CCDC90B-AS1	NPC	0.109416	0.561228	4.25e-37
IMP4	NPC	0.109371	0.557767	9.46e-36
ENSG00000257004	NPC	0.109346	0.562644	1.37e-98
TBCCD1	NPC	0.109324	0.560508	2.71e-37
ENSG00000228697	NPC	0.109262	0.555315	2.02e-42
SLC7A6	NPC	0.109254	0.555573	9e-41
ACTR1A	NPC	0.109194	0.565546	2.72e-41
TMEM59	NPC	0.109181	0.557114	5.52e-35
SYNPR-AS1	NPC	0.109153	0.555292	1.09e-39
CTDP1	NPC	0.109136	0.559311	5.39e-36
ENSG00000286987	NPC	0.10912	0.56409	1.3e-123
CMPK2	NPC	0.109118	0.557943	3.51e-52
LRG-236	NPC	0.109082	0.559287	5.77e-36
CDCA2	NPC	0.109066	0.56288	1.42e-38
LCA5	NPC	0.109048	0.557202	9.31e-36
ARHGEF2	NPC	0.109024	0.559522	3.57e-37
SEZ6L	NPC	0.108929	0.558957	1.01e-34
IGFBPL1	NPC	0.108921	0.558682	1.59e-48
ENSG00000289413	NPC	0.108794	0.556022	3.06e-37
LINC01446	NPC	0.108777	0.560359	9.42e-75
CLSTN2	NPC	0.10876	0.557626	4.01e-32
SH3BP5	NPC	0.108737	0.559025	7.04e-36
SP8	NPC	0.108646	0.55755	4.64e-56
CHD8	NPC	0.108628	0.561506	9.33e-38
FRY-AS1	NPC	0.108474	0.557686	6.27e-58
ENSG00000267665	NPC	0.108462	0.558961	2.82e-65
KCTD9	NPC	0.108449	0.562425	4.08e-38
ENSG00000289159	NPC	0.108383	0.55469	7.38e-35
VRK2	NPC	0.108325	0.556356	6.47e-44
EBAG9	NPC	0.108042	0.557804	3.36e-35
RAPGEF3	NPC	0.107949	0.557751	2.81e-34
LINC01950	NPC	0.107943	0.557802	1.06e-49
TLE6	NPC	0.107719	0.557279	3.9e-35
PKIA-AS1	NPC	0.107598	0.557302	1.67e-34
WASF1	NPC	0.107595	0.559818	2.29e-37
MAOB	NPC	0.107585	0.556282	1.24e-54
DNAJB11	NPC	0.107555	0.559231	8.09e-36
IQSEC3	NPC	0.107504	0.556646	2.57e-33
SGCD	NPC	0.107497	0.554167	3.33e-31
VSTM2A	NPC	0.10746	0.558879	3.82e-67
ENSG00000288534	NPC	0.107437	0.564796	4.52e-40
HACL1	NPC	0.107291	0.559555	5.88e-37
AJAP1	NPC	0.10728	0.552326	3.22e-35
EYS	NPC	0.107204	0.553239	7.2e-28
ENSG00000235143	NPC	0.107134	0.559326	5.34e-80
MILR1	NPC	0.107108	0.561635	2.2e-114
TIAM1	NPC	0.107106	0.564031	4.06e-39
ENSG00000267277	NPC	0.107006	0.556561	7.01e-34
ENSG00000282890	NPC	0.106936	0.558132	3.32e-34
ADAM11	NPC	0.106896	0.556378	3.19e-35
INTS9	NPC	0.106896	0.562685	6.54e-38
ENSG00000286111	NPC	0.106857	0.554707	7.52e-35
ELOC	NPC	0.106796	0.558153	7.08e-35
RSF1	NPC	0.106756	0.561611	6.61e-37
MEF2C-AS1	NPC	0.106735	0.561626	1.53e-36
ENSG00000261018	NPC	0.106724	0.563543	1.9e-123
FILIP1L	NPC	0.106645	0.558673	3.62e-34
SLC5A4-AS1	NPC	0.106587	0.555392	1.39e-44
ENSG00000241962	NPC	0.106474	0.559142	8.81e-35
PRDM7	NPC	0.106427	0.555703	7.1e-43
TEDC1	NPC	0.106409	0.560618	6.23e-36
MAP1B	NPC	0.106354	0.562068	7.68e-37
ENSG00000286973	NPC	0.106347	0.55728	2.6e-58
ATP5MC1	NPC	0.106327	0.557017	5.26e-34
ENSG00000286069	NPC	0.106185	0.556573	7.26e-34
CYLD-AS1	NPC	0.106161	0.557199	6.92e-35
REM2	NPC	0.106118	0.562653	1.5e-102
AP1S2	NPC	0.106104	0.558149	2.38e-34
STK32B	NPC	0.106062	0.554281	4.31e-34
SELENOF	NPC	0.105955	0.558787	1.75e-35
FXYD2	NPC	0.105869	0.554283	7.25e-37
LAMB1	NPC	0.105733	0.553415	1.07e-34
AAMP	NPC	0.105577	0.558525	2.98e-35
DANCR	NPC	0.105471	0.558031	1.15e-34
RIT2	NPC	0.105281	0.554388	1.15e-34
KCNB1	NPC	0.105123	0.557912	2.18e-32
BTF3L4	NPC	0.105103	0.556418	1.54e-36
NTMT2	NPC	0.104915	0.55728	1.63e-78
MIR4781	NPC	0.104903	0.553569	6.38e-32
CDCA3	NPC	0.104902	0.561027	4.42e-36
LRG-1042	NPC	0.104897	0.555552	1.04e-46
RBMXL1	NPC	0.104864	0.5583	1.74e-34
ENSG00000253901	NPC	0.104829	0.554431	1.3e-43
SNTG1	NPC	0.104814	0.564433	1.45e-39
LINC02358	NPC	0.104736	0.557155	6.7e-103
DISC1-IT1	NPC	0.104543	0.552786	7.78e-40
TEX29	NPC	0.104517	0.56109	5.33e-96
LINC01910	NPC	0.104508	0.559706	2.6e-111
GRM3	NPC	0.104239	0.554917	4.48e-30
KALRN	NPC	0.10415	0.563349	2.88e-38
EDRF1	NPC	0.104126	0.555207	3.79e-35
KCND2	NPC	0.104121	0.552576	3.49e-30
TSNARE1	NPC	0.104097	0.556688	1.47e-32
NME7	NPC	0.104021	0.556312	2.69e-33
GRID2	NPC	0.10378	0.558703	4.77e-33
HMX1	NPC	0.103749	0.559404	9.22e-97
WBP1	NPC	0.103704	0.555499	7.65e-33
ENSG00000237283	NPC	0.103565	0.560444	2e-132
ENSG00000267506	NPC	0.103561	0.557529	3.72e-73
IFT27	NPC	0.103522	0.556822	1.51e-33
SETDB2	NPC	0.103411	0.557208	3.68e-34
ENSG00000241048	NPC	0.103337	0.552997	3.19e-29
CDC37	NPC	0.103333	0.552865	2.74e-31
CDCA7L	NPC	0.1033	0.553309	7.62e-33
USP5	NPC	0.103258	0.559981	7.28e-35
ZBED9	NPC	0.10308	0.551915	3.79e-35
COA8	NPC	0.103011	0.55433	2.29e-31
ENSG00000276831	NPC	0.102957	0.559862	4.65e-35
C11orf91	NPC	0.102829	0.552575	7.1e-36
LINC02645	NPC	0.102724	0.556404	1.16e-77
DLX1	NPC	0.102662	0.554502	1.98e-30
RABGAP1L	NPC	0.102659	0.557554	7.2e-32
BAIAP3	NPC	0.102554	0.554069	4.31e-39
SILC1	NPC	0.102485	0.553309	1.31e-30
ENSG00000289136	NPC	0.102436	0.555661	1.99e-50
TRABD2B	NPC	0.102363	0.550405	7.7e-28
PSKH2	NPC	0.102275	0.555651	1.1e-66
PIGM	NPC	0.102195	0.55494	1.21e-46
ITGB1	NPC	0.102102	0.55585	3.49e-32
KCNMB2-AS1	NPC	0.10203	0.556005	8.79e-32
LRG-1186	NPC	0.101981	0.555517	1.94e-50
WNT6	NPC	0.101946	0.557409	2.46e-66
TCEANC2	NPC	0.101937	0.553045	3.6e-30
ENSG00000287896	NPC	0.101918	0.555992	6.58e-52
FMN1	NPC	0.101907	0.555352	2.2e-30
CCDC32	NPC	0.101863	0.554329	4.4e-34
ENSG00000272442	NPC	0.101762	0.55397	7.93e-33
RASGEF1A	NPC	0.101726	0.553219	1.78e-32
TSGA10	NPC	0.101604	0.553837	1e-30
XKR6	NPC	0.10156	0.558369	5.33e-33
ENSG00000231977	NPC	0.101536	0.552387	7.36e-48
ENSG00000248242	NPC	0.101491	0.554672	1.64e-30
G3BP2	NPC	0.101476	0.559847	7.25e-35
UBE2D3-AS1	NPC	0.101456	0.557024	2.38e-32
SARS1	NPC	0.10143	0.552346	8.22e-30
LRG-766	NPC	0.101425	0.553042	1.43e-32
LINC00229	NPC	0.101384	0.555909	2.39e-57
MSANTD4	NPC	0.101212	0.555719	1.97e-33
PHC2	NPC	0.101155	0.560108	1.08e-34
PCDH15	NPC	0.101119	0.553787	2.2e-28
ENSG00000287928	NPC	0.100983	0.556286	1.37e-67
ENSG00000288868	NPC	0.100867	0.553118	3.17e-34
SEC22C	NPC	0.100844	0.558255	2.7e-33
CRYZL1	NPC	0.100668	0.558408	2.8e-33
MAP9	NPC	0.10062	0.551203	2.55e-31
UQCC2	NPC	0.100597	0.552606	1.41e-31
PEBP4	NPC	0.100584	0.55829	1.04e-32
ENSG00000287969	NPC	0.100545	0.554804	5.1e-55
SHISAL1	NPC	0.10044	0.553204	3.36e-30
LINC02037	NPC	0.100409	0.555344	4.32e-74
ACKR2	NPC	0.100397	0.554627	3.12e-30
RYR1	NPC	0.100368	0.552453	9.59e-32
MED19	NPC	0.100335	0.553822	5.91e-32
ENSG00000253125	NPC	0.100266	0.555885	1.16e-30
CMSS1	NPC	0.100196	0.557429	5.96e-32
PROS1	NPC	0.100136	0.555498	4.88e-31
ENSG00000258077	NPC	0.100037	0.562857	1.01e-37
APLP1	NPC	0.099973	0.552795	1.65e-35
LINC02456	NPC	0.099972	0.550664	6.82e-32
ADGRL1	NPC	0.099958	0.553482	2.25e-29
AKAP11	NPC	0.099887	0.554925	3.64e-31
HS3ST5	NPC	0.09984	0.552302	6.16e-28
SREK1IP1	NPC	0.099769	0.551428	6.61e-34
ENSG00000254837	NPC	0.099652	0.552151	3.98e-37
LIPT2	NPC	0.09964	0.55223	3.04e-37
LIPT2.1	NPC	0.09964	0.55223	3.04e-37
YTHDC1	NPC	0.09962	0.551413	1.61e-32
LINC02607	NPC	0.099529	0.551185	8.96e-34
RBM48	NPC	0.099405	0.5531	7.98e-31
LRRC4C	NPC	0.09928	0.551397	1.04e-25
MYO3B	NPC	0.099256	0.559465	7.41e-34
ENSG00000278918	NPC	0.09923	0.551442	1.58e-31
PNPLA8	NPC	0.099182	0.560056	1.08e-34
SCN3B	NPC	0.099104	0.552632	2.4e-42
KATNB1	NPC	0.099068	0.555312	3.42e-31
RALYL	NPC	0.099051	0.55608	1.35e-30
LRG-421	NPC	0.099012	0.552573	2.59e-42
MCUB	NPC	0.09895	0.553425	1.34e-29
LINC02208	NPC	0.098865	0.551231	5.86e-27
KYAT3	NPC	0.098836	0.55561	4.15e-31
PLEKHG7	NPC	0.098601	0.550481	1.36e-28
ZNF81	NPC	0.098539	0.548305	2.22e-29
ENSG00000279678	NPC	0.098474	0.558088	5.32e-88
LINC02440	NPC	0.098409	0.560694	6.3e-142
GSK3B	NPC	0.098299	0.559976	1.81e-34
GAP43	NPC	0.098234	0.556061	1.27e-30
MBD4	NPC	0.09819	0.551929	4.03e-30
CHRNB2	NPC	0.09812	0.554611	1.8e-58
TMX2	NPC	0.098054	0.552912	1.37e-30
ENSG00000260416	NPC	0.098019	0.559055	1.3e-187
PAPSS1	NPC	0.097989	0.554519	6.85e-30
STMN4	NPC	0.097938	0.552189	1.26e-33
LRG-546	NPC	0.097803	0.555946	1.29e-31
ENSG00000289018	NPC	0.097787	0.551092	1.07e-29
GDA	NPC	0.097782	0.549688	1.61e-38
ASNS	NPC	0.097752	0.550824	8.26e-39
ENSG00000247416	NPC	0.097717	0.551472	4.72e-35
LINC02596	NPC	0.097641	0.555151	1.8e-65
ZSCAN31	NPC	0.09763	0.551281	5.47e-29
HSPA13	NPC	0.097604	0.553037	4.89e-29
KLHL35	NPC	0.09759	0.550476	4.09e-44
ASTN2	NPC	0.097549	0.559618	4.76e-34
CDH18	NPC	0.097493	0.549051	1.25e-25
ENSG00000264937	NPC	0.09747	0.556208	1.85e-74
GABBR1	NPC	0.09745	0.554696	1.22e-29
FAM222B	NPC	0.097425	0.556604	1.72e-31
DUSP4	NPC	0.097402	0.548894	5.09e-27
LY96	NPC	0.097389	0.553596	8.89e-59
HDGFL2	NPC	0.097342	0.556079	2.53e-31
B3GALT1-AS1	NPC	0.097205	0.550512	3.05e-35
ERICH6B	NPC	0.097138	0.549841	3.02e-37
ENSG00000223669	NPC	0.097109	0.560985	9.5e-184
ATP6V1G2-DDX39B	NPC	0.097055	0.551409	2.1e-27
DCTPP1	NPC	0.097047	0.550881	2.03e-37
KIF21B	NPC	0.096921	0.553686	8.9e-29
LINC01829	NPC	0.096788	0.54889	1.03e-27
ENSG00000260017	NPC	0.096773	0.550177	1.07e-28
MIR548A1HG	NPC	0.096748	0.549956	4.24e-26
ENSG00000212588	NPC	0.096693	0.55105	2.19e-30
ARHGAP24	NPC	0.096672	0.552568	1.45e-27
TRAPPC6A	NPC	0.096672	0.55527	8.75e-31
NLK	NPC	0.09667	0.555164	2.04e-30
THSD7B	NPC	0.096562	0.54874	5.22e-26
ENSG00000243276	NPC	0.096482	0.555575	3.44e-30
MSH2	NPC	0.096473	0.553239	2.86e-28
ENSG00000206599	NPC	0.096469	0.55154	2.61e-29
SPNS2-AS1	NPC	0.09645	0.553014	5.38e-57
MPP7-DT	NPC	0.096435	0.550457	1.99e-30
TMEM271	NPC	0.096426	0.556486	1.87e-90
CACNA1A	NPC	0.096347	0.551043	7.65e-28
RELN	NPC	0.096274	0.548772	3.13e-26
MIR4449	NPC	0.096255	0.550282	7.1e-30
HDDC2	NPC	0.096223	0.548854	5.96e-32
TSHZ2	NPC	0.096143	0.549642	2.83e-25
ENSG00000280561	NPC	0.09608	0.551527	6.84e-31
LHX1-DT	NPC	0.096053	0.548328	3.79e-32
WDR19	NPC	0.096017	0.551969	4.36e-28
TSHZ3	NPC	0.095947	0.549321	1.23e-31
ENSG00000289503	NPC	0.09594	0.550737	4.89e-45
CDC40	NPC	0.095903	0.553315	4.59e-30
SLC4A4	NPC	0.09587	0.553857	5.1e-28
ENSG00000288725	NPC	0.095863	0.551445	9.76e-29
SMPX	NPC	0.095849	0.548966	2.03e-33
SMPX.1	NPC	0.095849	0.548966	2.03e-33
ST8SIA4	NPC	0.095817	0.547313	5.65e-37
CARD11	NPC	0.095784	0.550139	3.53e-28
CARD11.1	NPC	0.095784	0.550139	3.53e-28
HYDIN	NPC	0.095558	0.55202	1.75e-28
SCGN	NPC	0.095548	0.552285	9.95e-49
TUBB	NPC	0.095499	0.55799	9.66e-33
SYNGR4	NPC	0.09547	0.551081	1.81e-29
ENSG00000286463	NPC	0.095431	0.549333	1.21e-35
ADGRB1	NPC	0.095327	0.549795	2.55e-26
LINC02399	NPC	0.095252	0.555462	9.45e-70
CYRIB	NPC	0.095239	0.551391	5.43e-27
PRMT8	NPC	0.095223	0.548538	1.09e-29
MEX3C	NPC	0.095191	0.554155	2.72e-29
ENSG00000248278	NPC	0.095181	0.556008	1.13e-30
ENSG00000283982	NPC	0.095079	0.547835	4.04e-29
PKNOX2-DT	NPC	0.09503	0.550553	4.46e-40
ENSG00000230333	NPC	0.09495	0.550116	2.45e-26
BTD	NPC	0.094824	0.555334	5.46e-30
ENSG00000227885	NPC	0.094794	0.550138	4.56e-28
FEZ1	NPC	0.094784	0.559095	1.88e-33
LRG-1134	NPC	0.094737	0.549444	7.28e-29
ENSG00000235537	NPC	0.094675	0.556392	3.5e-132
ENSG00000286529	NPC	0.094604	0.548425	5.9e-28
ENSG00000275765	NPC	0.094592	0.554458	3.38e-29
CCR2	NPC	0.094592	0.556803	1.2e-111
ENSG00000286416	NPC	0.094552	0.556288	1.2e-30
IGF1	NPC	0.094527	0.548337	2.52e-29
SEC23B	NPC	0.094452	0.549307	1.08e-28
RNASET2	NPC	0.094445	0.547776	2.58e-26
HSF4	NPC	0.094436	0.549323	3.88e-40
ENSG00000289412	NPC	0.094394	0.550513	9.28e-28
SPATA2L	NPC	0.094285	0.548731	4.45e-32
PEX1	NPC	0.094268	0.550644	7.45e-28
ENSG00000225205	NPC	0.094262	0.549362	1.71e-29
NPHS1	NPC	0.094246	0.550456	8.67e-29
ADAMTS10	NPC	0.094218	0.549765	1.64e-26
KIF26A	NPC	0.094157	0.548801	1.04e-26
ENSG00000237212	NPC	0.094155	0.550351	2.1e-61
RANGAP1	NPC	0.094095	0.550361	1.73e-28
ENSG00000254591	NPC	0.094076	0.55468	9.7e-100
FGF9	NPC	0.093961	0.549681	1.59e-26
USP1	NPC	0.093956	0.552156	1.15e-27
FAM76B	NPC	0.093865	0.553324	2.02e-28
ENSG00000261227	NPC	0.093809	0.55636	1.02e-79
ENSG00000279817	NPC	0.09371	0.550172	2.73e-28
DYNC1I2	NPC	0.093639	0.550826	9.75e-28
ENSG00000229750	NPC	0.093612	0.550582	5.25e-27
PLCL2	NPC	0.093568	0.551777	2.82e-27
SEM1	NPC	0.093554	0.54892	1.45e-25
CA11	NPC	0.093357	0.547195	9.91e-26
ENSG00000277491	NPC	0.093354	0.551615	7.13e-56
ISOC2	NPC	0.093354	0.55145	5.33e-28
INSM1	NPC	0.093185	0.552697	1.28e-37
LINC02465	NPC	0.093087	0.547204	5.14e-35
DAZL	NPC	0.093083	0.550157	1.71e-41
ATP6V1G2	NPC	0.093078	0.546709	9.93e-27
RASGEF1B	NPC	0.093051	0.549162	7.35e-24
LRG-238	NPC	0.093044	0.554569	6.06e-29
CYLD	NPC	0.093037	0.55031	9.23e-27
CYLD.1	NPC	0.093037	0.55031	9.23e-27
TBX3	NPC	0.093016	0.552109	4.9e-67
BLOC1S3	NPC	0.093007	0.553609	7.49e-29
LINC00173	NPC	0.092934	0.547964	4.29e-36
GABRB2	NPC	0.092849	0.544966	7.48e-29
LINC01422	NPC	0.092793	0.550972	1.09e-26
FBRS	NPC	0.092769	0.554648	3.56e-29
ST6GAL2	NPC	0.092761	0.550935	1.3e-37
LRG-77	NPC	0.092702	0.549713	1.81e-38
JAK3	NPC	0.092669	0.549685	2.02e-38
SHF	NPC	0.092627	0.552922	1.18e-27
ACVR1	NPC	0.092613	0.55211	9.67e-27
FBXO15	NPC	0.092586	0.550936	6.63e-27
ENSG00000286739	NPC	0.09256	0.54601	1.01e-25
BABAM1	NPC	0.092513	0.548585	6.93e-28
SHISA9	NPC	0.092504	0.544332	5.95e-28
PCDH7	NPC	0.092495	0.550293	3.07e-25
ENSG00000288964	NPC	0.092362	0.555625	2.7e-144
ACVR1B	NPC	0.092336	0.547634	5.95e-26
ENSG00000287844	NPC	0.092301	0.554064	4.03e-73
TSC22D1	NPC	0.092158	0.555349	1.52e-29
RNF112	NPC	0.092138	0.55053	4.09e-56
FLRT2	NPC	0.092105	0.548569	1.32e-24
LINC00700	NPC	0.092088	0.553765	2.5e-108
GPR19	NPC	0.092085	0.545651	9.96e-30
CTSV	NPC	0.092082	0.548035	3.18e-25
SLC38A10	NPC	0.092073	0.547711	5.47e-27
TBX3-AS1	NPC	0.091941	0.549611	1.56e-48
PGM5	NPC	0.091836	0.546474	2.92e-36
CPE	NPC	0.091772	0.546758	3.52e-24
PLPPR5-AS1	NPC	0.091753	0.549615	5.2e-26
ASF1B	NPC	0.091709	0.552259	1.18e-27
LINC02267	NPC	0.091709	0.544423	9.46e-22
ENSG00000287704	NPC	0.091707	0.544148	1.39e-29
ENSG00000259692	NPC	0.091681	0.550177	9.11e-26
EPM2AIP1	NPC	0.091676	0.552584	6.46e-28
CNGA4	NPC	0.091657	0.550418	6.16e-26
VASH1-DT	NPC	0.091639	0.546288	2.43e-25
EBF1	NPC	0.091623	0.54699	7.64e-23
ZNF862	NPC	0.091609	0.547992	1.48e-25
TMEM30A	NPC	0.091571	0.548441	1.91e-26
MON1B	NPC	0.091568	0.548106	6.92e-26
ARL6IP1	NPC	0.091527	0.547147	1.91e-25
DNM2	NPC	0.091502	0.553741	4.26e-28
ENSG00000257869	NPC	0.091485	0.547203	1.22e-38
LINC02334	NPC	0.091472	0.549167	5.12e-38
SYT14	NPC	0.091241	0.547232	1.19e-25
PCDH8	NPC	0.091167	0.550554	2.08e-47
MCCC1	NPC	0.091162	0.548916	8.37e-27
HRH1	NPC	0.091145	0.5472	2.08e-24
MIR933	NPC	0.091111	0.548564	5.58e-25
ENSG00000286682	NPC	0.091093	0.553414	7.11e-90
ENSG00000286328	NPC	0.090972	0.544623	3.06e-24
PPFIBP1	NPC	0.090895	0.549095	2.42e-25
CEP57	NPC	0.090842	0.551919	6.41e-27
CEP152	NPC	0.090789	0.547084	1.23e-24
RBPJ	NPC	0.090737	0.555189	2.35e-29
ENSG00000225775	NPC	0.09073	0.552725	8e-99
PJA2	NPC	0.090658	0.553293	6.24e-28
PLPP4	NPC	0.090645	0.546814	3.49e-35
SLCO5A1-AS1	NPC	0.090636	0.546727	1.1e-29
ENSG00000258312	NPC	0.090599	0.54416	4.92e-24
LRG-526	NPC	0.090586	0.551812	8.16e-27
ENSG00000231482	NPC	0.090448	0.545073	1.13e-24
CSDE1	NPC	0.090436	0.548534	2.18e-25
CPEB4	NPC	0.090383	0.552056	2.15e-27
ENSG00000266950	NPC	0.090317	0.548852	5.92e-25
UGT1A9	NPC	0.090264	0.544513	1.98e-31
USP38	NPC	0.090255	0.546435	1.93e-26
MSMO1	NPC	0.0902	0.549249	5.92e-25
ENSG00000259222	NPC	0.090197	0.550656	1.07e-49
ENSG00000253762	NPC	0.090143	0.554002	7.72e-97
CDK19	NPC	0.090091	0.550774	6.78e-26
SRCIN1	NPC	0.090059	0.55096	8.41e-26
C6orf58	NPC	0.089975	0.547356	9e-29
ENSG00000234768	NPC	0.089969	0.551176	7.87e-77
TMEM30A-DT	NPC	0.089937	0.547714	8.03e-26
GABRA2	NPC	0.089919	0.545709	1.51e-36
ENSG00000258760	NPC	0.089917	0.544449	1.48e-26
OR13C2	NPC	0.089876	0.554638	4.6e-124
ELMO1	NPC	0.089867	0.557065	3.05e-31
COX14	NPC	0.089829	0.551105	7.37e-27
FAM133A	NPC	0.089772	0.544006	3.24e-26
UGT1A10	NPC	0.089757	0.543796	4.26e-29
SIPA1L1	NPC	0.089743	0.551979	3.92e-26
ENSG00000204791	NPC	0.08974	0.548533	1.21e-52
KHDRBS2	NPC	0.089683	0.544509	5.56e-23
FYTTD1	NPC	0.089677	0.550854	6.91e-26
DUSP5	NPC	0.089579	0.544754	2.31e-23
ENSG00000284707	NPC	0.089486	0.546795	1.03e-23
SH3GL3	NPC	0.089442	0.546915	5.93e-35
ARHGAP28-AS1	NPC	0.089434	0.548081	3.45e-38
TIMM10	NPC	0.089412	0.54802	1.38e-33
ENSG00000269307	NPC	0.089392	0.547213	3.02e-25
VCPIP1	NPC	0.089368	0.549894	1.49e-25
UGT1A8	NPC	0.089337	0.543654	1.69e-28
ENSG00000236744	NPC	0.089303	0.544358	2.07e-27
ENSG00000233290	NPC	0.089206	0.543997	1.58e-21
RPH3AL	NPC	0.089205	0.546251	2.89e-22
ZBTB20-AS3	NPC	0.089163	0.553912	1.4e-150
PRKCB	NPC	0.089154	0.546353	1.37e-26
ENSG00000283743	NPC	0.089108	0.543826	3.18e-24
NFKBIL1	NPC	0.089103	0.544574	4.47e-24
MORN5	NPC	0.089036	0.545517	2.42e-28
DLG4	NPC	0.088911	0.553643	5.89e-28
TNRC6B-DT	NPC	0.088902	0.547084	1.37e-24
PITRM1	NPC	0.088814	0.547919	1.33e-24
ENSG00000288771	NPC	0.088785	0.549222	2.01e-50
ENSG00000288957	NPC	0.088598	0.544499	3.15e-26
ENSG00000227958	NPC	0.088539	0.54695	8.46e-36
ENSG00000262633	NPC	0.088426	0.545037	6.74e-22
ENSG00000253730	NPC	0.088373	0.547509	2.89e-35
EMC9	NPC	0.088315	0.547918	3.67e-26
FAIM2	NPC	0.088226	0.54482	9.56e-23
MPPED2	NPC	0.08821	0.550593	2.84e-25
ENSG00000261449	NPC	0.088159	0.548257	1.98e-24
NEK11	NPC	0.088141	0.545305	5.21e-24
LINC02196	NPC	0.088098	0.543473	2.01e-25
PPOX	NPC	0.088065	0.546012	5.92e-24
ENSG00000258422	NPC	0.088033	0.549313	2.66e-60
TTC23L	NPC	0.088012	0.544468	7.84e-31
NONO	NPC	0.087956	0.546064	5.69e-24
NAP1L3	NPC	0.087919	0.542998	4.63e-26
TMEM60	NPC	0.087916	0.548143	1.37e-23
FHIP1B	NPC	0.087885	0.548587	4.32e-24
LRG-289	NPC	0.08785	0.545213	2.4e-22
SCN5A	NPC	0.087719	0.545139	2.83e-22
ENSG00000257083	NPC	0.087692	0.543601	6.33e-24
ENSG00000286992	NPC	0.087621	0.543849	3.04e-23
CPEB3	NPC	0.087565	0.54733	4.09e-23
VASH2	NPC	0.087525	0.544495	2.57e-23
SARAF	NPC	0.087478	0.54602	1.88e-23
CASP3	NPC	0.087459	0.547061	6.35e-24
LRG-696	NPC	0.087389	0.547667	2.98e-24
WDPCP	NPC	0.087384	0.550621	4.63e-25
RPGRIP1L	NPC	0.087369	0.547652	3.08e-24
COPS4	NPC	0.087357	0.547226	3.02e-23
ZNF300	NPC	0.087246	0.54369	4.13e-25
NRXN2	NPC	0.087205	0.555131	2.99e-29
ORMDL2	NPC	0.087173	0.545516	8.01e-23
SMIM45	NPC	0.087151	0.546159	3.11e-27
LINC01307	NPC	0.087134	0.544103	3.48e-31
BRD3OS	NPC	0.087105	0.549766	3.95e-25
ENSG00000279181	NPC	0.087103	0.54701	2.86e-46
LRG-1093	NPC	0.087085	0.55063	2.23e-25
NKIRAS1	NPC	0.087031	0.549282	5.16e-24
RUBCN	NPC	0.08702	0.550585	2.46e-25
KCNA6	NPC	0.086987	0.548089	1.92e-54
ENSG00000258272	NPC	0.086978	0.546219	2.78e-40
ENSG00000234647	NPC	0.086974	0.545666	3.93e-37
ENSG00000272256	NPC	0.086913	0.545741	1.48e-23
TMEM39B	NPC	0.086911	0.54674	5.35e-23
ENSG00000287873	NPC	0.086907	0.54492	8.51e-23
TSPAN13	NPC	0.086875	0.548347	5.48e-42
ARHGAP28	NPC	0.086866	0.543691	2.83e-23
CNTN1	NPC	0.086843	0.544162	2.64e-29
MEX3B	NPC	0.086739	0.548747	3.6e-24
DCAF4	NPC	0.086727	0.541817	3.24e-23
NRIP3	NPC	0.086725	0.543532	1.29e-32
METTL13	NPC	0.086664	0.546793	2.39e-23
RPA2	NPC	0.086625	0.544042	1.39e-23
STS	NPC	0.086616	0.551069	2.32e-25
JAML	NPC	0.086541	0.545173	1.17e-35
ENSG00000276436	NPC	0.086469	0.545482	1.94e-22
TMEM151B	NPC	0.086408	0.543773	8.91e-27
ENSG00000242536	NPC	0.086376	0.543635	7.86e-25
ATF2	NPC	0.086255	0.548436	6.22e-24
ENSG00000270076	NPC	0.086195	0.543091	4.53e-27
ENSG00000250195	NPC	0.086131	0.5456	4.4e-22
CUTA	NPC	0.086123	0.544317	5.59e-22
ISOC1	NPC	0.086094	0.544887	8.17e-24
ENSG00000285622	NPC	0.086086	0.550695	3.93e-25
ENSG00000288958	NPC	0.086058	0.544877	5.98e-22
CRTC3-AS1	NPC	0.086028	0.546358	6.68e-23
ENSG00000248656	NPC	0.086024	0.542564	6.17e-26
CXADR	NPC	0.086002	0.542858	1.82e-25
ENSG00000287272	NPC	0.085965	0.550815	2.48e-84
ENSG00000268093	NPC	0.08596	0.54888	5.23e-24
STXBP5L	NPC	0.085959	0.543537	1.02e-22
SLC6A15	NPC	0.08588	0.546215	1.03e-41
LRCH4	NPC	0.085857	0.549036	3.71e-24
APIP	NPC	0.085852	0.543355	2.08e-21
PDE1B	NPC	0.085807	0.546547	3.17e-55
ARF3	NPC	0.085792	0.545335	4.65e-23
PAFAH1B3	NPC	0.085707	0.543842	1.5e-28
REX1BD	NPC	0.085671	0.541157	3.07e-22
SEC11C	NPC	0.085671	0.545015	4.74e-23
LMCD1-AS1	NPC	0.0856	0.549638	6.2e-24
ENSG00000289155	NPC	0.085561	0.544765	6.71e-22
SAMD12	NPC	0.085498	0.542804	3.76e-19
SVOP	NPC	0.08547	0.54436	2.99e-29
MUSK	NPC	0.08544	0.542326	3.45e-30
RGMB-AS1	NPC	0.085435	0.546931	7.54e-23
DGKE	NPC	0.085411	0.541974	2.91e-22
KCNA1	NPC	0.085397	0.549765	1.17e-78
KCNA1.1	NPC	0.085397	0.549765	1.17e-78
XIST	NPC	0.085357	0.547607	3.08e-67
ENSG00000252560	NPC	0.085333	0.545378	1.6e-44
LINC01541	NPC	0.085258	0.55036	3.9e-110
ENSG00000285884	NPC	0.085193	0.542572	8.22e-27
SCRT1	NPC	0.085159	0.546003	4.53e-27
ENSG00000285784	NPC	0.085147	0.543396	8.18e-30
ENSG00000288892	NPC	0.085137	0.5429	1.75e-23
ENSG00000289230	NPC	0.085108	0.543135	4.53e-30
PSIP1	NPC	0.085064	0.54268	1.66e-21
ENSG00000259255	NPC	0.085061	0.547388	2.47e-66
ATOX1	NPC	0.085024	0.549435	7.12e-24
ENSG00000289565	NPC	0.085019	0.544165	6.66e-23
PHLDA3	NPC	0.084998	0.544465	4.06e-23
KCNK12	NPC	0.084893	0.542214	4.92e-23
ENSG00000270829	NPC	0.084891	0.543455	3.16e-23
ENSG00000279656	NPC	0.084888	0.548643	1.37e-95
LRG-432	NPC	0.084826	0.546111	1.54e-54
TNNI3	NPC	0.08482	0.546109	1.55e-54
DNAJC6	NPC	0.084802	0.542134	1.23e-20
ENSG00000268536	NPC	0.084753	0.546592	3.18e-23
CCN5	NPC	0.084749	0.542432	3.23e-28
TPGS1	NPC	0.084738	0.54596	6.19e-22
MTMR7	NPC	0.084648	0.543594	3.25e-27
ANKUB1	NPC	0.084642	0.548747	2.14e-23
LINC00970	NPC	0.084592	0.545542	1.45e-22
ZNF254	NPC	0.084573	0.547084	4.93e-23
NFKBIB	NPC	0.084548	0.544885	5.11e-22
SGCE	NPC	0.084511	0.544199	3.45e-21
ENSG00000287835	NPC	0.084507	0.54955	3.78e-82
KIF20B	NPC	0.08447	0.542828	4.26e-21
ENSG00000285592	NPC	0.084462	0.543766	6.49e-23
PLCL1	NPC	0.08444	0.548071	7.46e-23
LYRM7	NPC	0.084415	0.543744	3.73e-22
TMCC3	NPC	0.084395	0.541474	1.52e-20
BPGM	NPC	0.084335	0.545599	8.53e-23
LRG-235	NPC	0.084314	0.547387	7.11e-23
NOL11	NPC	0.084308	0.543996	4.97e-25
UTP11	NPC	0.084267	0.544223	3.68e-26
CFP	NPC	0.084238	0.546194	1.52e-47
TCAF1	NPC	0.084203	0.546381	4.52e-22
MLH1	NPC	0.084197	0.548984	3.39e-24
MLH1.1	NPC	0.084197	0.548984	3.39e-24
FXYD7	NPC	0.084169	0.547635	3.11e-53
G3BP1	NPC	0.084132	0.549775	1.95e-24
ENSG00000279765	NPC	0.084118	0.55229	1.49e-26
TTC28	NPC	0.084096	0.552266	2.23e-26
LIN52	NPC	0.084057	0.548691	1.08e-23
KBTBD8	NPC	0.084031	0.543495	2.41e-21
KIF5A	NPC	0.084007	0.544099	2.02e-21
ENSG00000273507	NPC	0.083979	0.53981	4.88e-20
C12orf40	NPC	0.083969	0.541672	3.25e-23
IFT122	NPC	0.083886	0.548803	1.94e-23
ARID4A	NPC	0.083882	0.547938	3.78e-23
ENSG00000253205	NPC	0.083851	0.544412	1.05e-35
LINC00211	NPC	0.083762	0.544042	7.38e-31
ENSG00000286181	NPC	0.083699	0.541401	1.06e-20
PLEKHO1	NPC	0.083586	0.54445	1.1e-21
USHBP1	NPC	0.083451	0.544551	6.94e-22
SNCA-AS1	NPC	0.083418	0.546716	1.24e-52
ENSG00000232871	NPC	0.083285	0.549722	1.89e-24
LINC02488	NPC	0.083274	0.543573	2.41e-37
PDK3	NPC	0.083249	0.544773	5.13e-21
ENSG00000225082	NPC	0.083136	0.548067	5e-55
SVEP1	NPC	0.083119	0.542458	1.61e-20
ALDH6A1	NPC	0.083034	0.547084	1.28e-22
ENSG00000268858	NPC	0.082969	0.542506	5.17e-25
ENSG00000224675	NPC	0.082957	0.547783	2.22e-76
ENSG00000259519	NPC	0.08293	0.543821	3.74e-21
UBE2C	NPC	0.082912	0.543182	7.94e-24
AP3M2	NPC	0.08288	0.545679	7.48e-22
ENSG00000288103	NPC	0.082832	0.549097	6e-97
ENSG00000274015	NPC	0.082818	0.544747	4.46e-21
DESI2	NPC	0.0828	0.547768	3.38e-23
ENSG00000287816	NPC	0.082794	0.542571	3.77e-25
ITGB1-DT	NPC	0.082736	0.545673	1.61e-21
PRR19	NPC	0.082649	0.541802	3.81e-26
SNPH	NPC	0.082648	0.540419	5.84e-21
PLPPR5	NPC	0.082572	0.546776	3.23e-22
POC5	NPC	0.082569	0.541168	1.14e-22
ENSG00000229337	NPC	0.082558	0.546678	6.18e-22
LONRF3	NPC	0.082444	0.543462	1.39e-40
LINC01828	NPC	0.082436	0.542944	3.04e-33
CRLF1	NPC	0.082432	0.541021	4.87e-19
ENSG00000239381	NPC	0.082426	0.547343	2.56e-22
SARNP	NPC	0.082393	0.543891	1.42e-20
STT3A	NPC	0.082391	0.544438	2.12e-21
ENSG00000257239	NPC	0.082374	0.543189	9.12e-29
MTIF3	NPC	0.082371	0.543166	2.93e-27
CACNA2D2	NPC	0.082351	0.547863	4.72e-23
LINGO1	NPC	0.082306	0.54817	4.97e-23
TMEM192	NPC	0.082281	0.546503	3.5e-22
DGKB	NPC	0.082221	0.55137	1.66e-25
LOXHD1	NPC	0.082207	0.539482	1.25e-20
ADAMTS17	NPC	0.082189	0.540628	6.39e-18
FRY	NPC	0.082094	0.550704	6.63e-25
TET2	NPC	0.082058	0.545064	4.66e-21
LRG-626	NPC	0.082058	0.545064	4.66e-21
RAB4B-EGLN2	NPC	0.082021	0.552256	1.91e-26
ENSG00000253553	NPC	0.081886	0.546998	5.5e-22
LINC00632	NPC	0.081822	0.540685	2.28e-21
MAPT-IT1	NPC	0.081815	0.542302	1.8e-22
CCDC71L	NPC	0.081797	0.541499	1.24e-21
ELOVL4	NPC	0.08177	0.541703	6.38e-24
ENSG00000224814	NPC	0.081761	0.546689	1.14e-63
LINC02762	NPC	0.081674	0.540401	8.1e-19
CAB39L	NPC	0.081628	0.546567	4.41e-22
KPNA3	NPC	0.081607	0.545264	2.67e-21
SLCO4A1	NPC	0.081564	0.54291	1.89e-30
NANOS1	NPC	0.08152	0.541222	1.76e-24
USP49	NPC	0.081409	0.543808	5.71e-21
ENSG00000283183	NPC	0.081409	0.544182	3.7e-40
PLA2G4C	NPC	0.081361	0.54011	3.53e-22
B4GALT6	NPC	0.081243	0.5397	3.05e-19
TPMT	NPC	0.081169	0.543544	2.26e-20
TPMT.1	NPC	0.081169	0.543544	2.26e-20
PAIP2	NPC	0.081164	0.542103	1.28e-20
SELENOH	NPC	0.081148	0.540813	2.03e-20
ENSG00000253613	NPC	0.081127	0.541608	5.02e-29
SEZ6L2	NPC	0.081088	0.540445	3.32e-26
SAMMSON	NPC	0.081073	0.540095	9.07e-19
LENG1	NPC	0.081038	0.543134	3e-20
NTM-AS1	NPC	0.080987	0.543788	3.61e-41
AFDN	NPC	0.08097	0.542807	5.83e-20
ENSG00000278860	NPC	0.080949	0.549508	2.37e-88
TTC3	NPC	0.080928	0.546046	1.22e-21
RGN	NPC	0.080874	0.546268	1.51e-66
ELAPOR1	NPC	0.080791	0.542278	1.51e-19
ERG28	NPC	0.080791	0.540064	2.16e-20
PGAP2	NPC	0.080756	0.546993	3.44e-22
ENSG00000272368	NPC	0.08075	0.5473	9.59e-23
HCG25	NPC	0.080742	0.543963	9.22e-21
ENSG00000268870	NPC	0.080733	0.542619	2.48e-20
ENSG00000254394	NPC	0.080725	0.541477	1e-18
ENSG00000289304	NPC	0.08069	0.543339	3.19e-20
APEX1	NPC	0.08062	0.540542	9.38e-21
ZNF33B	NPC	0.080604	0.539376	2.39e-21
ENSG00000257176	NPC	0.080598	0.543833	3.21e-37
ENSG00000279022	NPC	0.080596	0.545153	2.62e-58
ENSG00000287760	NPC	0.080593	0.542056	5.34e-19
FAU	NPC	0.080582	0.540762	1.6e-29
GDAP1L1	NPC	0.080576	0.544467	1.22e-44
ENSG00000228793	NPC	0.080514	0.541666	1.49e-19
FRYL	NPC	0.080489	0.550142	1.56e-24
LINC01972	NPC	0.080489	0.541426	4.78e-32
AK9	NPC	0.0804	0.541445	2.09e-19
PPM1L-DT	NPC	0.080397	0.542358	1.19e-19
ENSG00000288721	NPC	0.080376	0.546595	4.15e-22
LINC02765	NPC	0.080375	0.538491	3.93e-22
ENSG00000221857	NPC	0.080369	0.544702	3.36e-45
ENSG00000267282	NPC	0.080357	0.547642	1.18e-22
PCDH9-AS2	NPC	0.08029	0.538329	7.69e-19
ENSG00000224610	NPC	0.08027	0.542437	5.31e-20
ENSG00000280414	NPC	0.080237	0.545913	9.11e-26
MPPED2-AS1	NPC	0.08021	0.539662	1.8e-18
C8orf44	NPC	0.080165	0.544484	1.41e-20
ENSG00000285579	NPC	0.08016	0.541808	8.1e-19
DCDC1	NPC	0.080121	0.54876	2.3e-23
ENSG00000226287	NPC	0.080106	0.54155	1.2e-30
CDK5R2	NPC	0.080089	0.543317	1.87e-32
CACNB4	NPC	0.080049	0.546997	6.67e-22
SYT6	NPC	0.080037	0.537126	1.1e-26
FBXO24	NPC	0.079972	0.546305	1.28e-21
POLG-DT	NPC	0.079913	0.541761	2.37e-19
ENSG00000258824	NPC	0.079911	0.543386	1.22e-36
EPHA7	NPC	0.07989	0.538812	9.05e-19
CEP290	NPC	0.079872	0.541648	4.02e-19
LRG-694	NPC	0.079872	0.541648	4.02e-19
MIR124-2HG	NPC	0.079866	0.54086	1.44e-24
BTBD9	NPC	0.079797	0.546914	1.73e-21
TCF12	NPC	0.079755	0.54923	1.56e-23
LINC02325	NPC	0.079732	0.542244	8.81e-33
RAB3A	NPC	0.079727	0.546279	3.85e-22
BSCL2	NPC	0.079604	0.545369	6.46e-21
ENSG00000269110	NPC	0.079485	0.544385	2.84e-21
ENSG00000286933	NPC	0.079447	0.546365	1.86e-71
PMM1	NPC	0.079392	0.542862	7.42e-20
PFN2	NPC	0.079354	0.543059	7.08e-19
ZNF385B	NPC	0.079307	0.539182	4.64e-18
DDC-AS1	NPC	0.079302	0.547157	2.67e-89
GOLGB1	NPC	0.079282	0.541366	9.76e-20
ENSG00000283341	NPC	0.07928	0.540995	1.12e-17
TRIM44	NPC	0.079248	0.542376	2.61e-19
ENSG00000288831	NPC	0.079233	0.545966	4.97e-55
LINC02112	NPC	0.079229	0.535991	1.04e-17
ENSG00000125695	NPC	0.079228	0.539992	7.43e-20
L1CAM	NPC	0.079219	0.541329	8.23e-31
LRG-14	NPC	0.079219	0.541329	8.23e-31
ENSG00000283635	NPC	0.07918	0.540859	1.37e-19
VEZT	NPC	0.079176	0.544338	4.34e-20
ENSG00000288061	NPC	0.079173	0.544751	1.3e-20
C12orf60	NPC	0.079123	0.540916	2.39e-18
TPD52L2	NPC	0.079096	0.540356	8.39e-22
MVK	NPC	0.079072	0.540458	1.09e-19
ENSG00000230510	NPC	0.079064	0.545442	1.37e-20
OSGEP	NPC	0.079056	0.539799	6.07e-20
SNAPC3	NPC	0.079054	0.541869	7.04e-20
LRG-654	NPC	0.07902	0.540087	1.25e-19
ENSG00000288986	NPC	0.078931	0.54259	3.45e-39
EDIL3-DT	NPC	0.078921	0.541315	8.51e-33
KCNJ4	NPC	0.07887	0.540448	1.08e-21
ENSG00000289482	NPC	0.078862	0.541269	2.2e-19
ZHX2	NPC	0.078815	0.54621	7.32e-21
ENSG00000247372	NPC	0.078787	0.543015	3.73e-19
SHISAL2A	NPC	0.07872	0.541209	3.74e-30
ENSG00000259543	NPC	0.078628	0.541175	2.72e-19
ALS2	NPC	0.078619	0.539868	2.11e-19
SIRT2	NPC	0.078564	0.542269	2.37e-19
GPR21	NPC	0.078563	0.546263	2.38e-73
ENSG00000273004	NPC	0.078559	0.53968	5.28e-19
ENSG00000285902	NPC	0.078547	0.544021	1.41e-63
ENSG00000271780	NPC	0.078516	0.541214	2.61e-19
ENSG00000237251	NPC	0.078507	0.54243	2.61e-31
G2E3-AS1	NPC	0.078445	0.541049	2.02e-19
LINC01992	NPC	0.078442	0.541854	4.67e-41
ENSG00000268650	NPC	0.078383	0.545948	9.34e-22
ABCF2	NPC	0.078366	0.539947	2.12e-18
CACNA1B	NPC	0.078362	0.539948	3.46e-20
DUSP6	NPC	0.078341	0.540484	3.41e-18
OSBPL10	NPC	0.078289	0.541217	7.44e-18
ENSG00000288779	NPC	0.078203	0.543496	1.35e-54
SHH	NPC	0.0782	0.539936	3.38e-27
ENSG00000258958	NPC	0.078199	0.544982	1.67e-67
TCTN3	NPC	0.078183	0.542791	1.13e-20
USH1C	NPC	0.078177	0.53765	1.13e-18
TOMM40	NPC	0.078165	0.547004	4.7e-22
TAGLN3	NPC	0.078137	0.539919	1.73e-22
TRIM24	NPC	0.078112	0.545644	6.01e-21
ENSG00000224271	NPC	0.078053	0.536709	1.5e-21
ENSG00000285976	NPC	0.078013	0.541744	8.05e-19
ENSG00000254775	NPC	0.077998	0.53793	1.21e-16
HUNK	NPC	0.077989	0.544461	7.41e-20
ENSG00000266680	NPC	0.07798	0.541232	1.53e-18
TMEM97	NPC	0.077967	0.539739	1.24e-18
RWDD1	NPC	0.077956	0.542126	5.09e-19
PLCXD3	NPC	0.077925	0.535404	7.14e-19
FIS1	NPC	0.077914	0.541177	3.27e-18
ENSG00000231731	NPC	0.077888	0.538605	2.02e-24
ARL13B	NPC	0.077882	0.540052	6.21e-18
PLCXD2	NPC	0.077845	0.544105	7.32e-20
HNRNPC	NPC	0.077781	0.544667	9.72e-21
ZNF91	NPC	0.077777	0.539993	2.99e-20
ENSG00000277332	NPC	0.077763	0.540805	1.37e-18
ENSG00000289438	NPC	0.077761	0.541462	5.63e-33
NFATC1	NPC	0.077757	0.542808	8.52e-19
ADAMTS20	NPC	0.077757	0.53912	1.2e-25
RASL11B	NPC	0.077723	0.539494	4.41e-21
SPRED3	NPC	0.077666	0.538433	4.21e-18
MAL2	NPC	0.077591	0.540488	4.03e-38
CHFR	NPC	0.077585	0.547882	1.34e-22
ENSG00000287697	NPC	0.077557	0.54338	9.15e-20
C12orf50	NPC	0.077516	0.537406	1.18e-20
IWS1	NPC	0.077499	0.541535	1.02e-18
CCDC88A	NPC	0.077493	0.542933	4.98e-19
GRN	NPC	0.077492	0.538443	7.41e-19
LRG-661	NPC	0.077482	0.538442	7.43e-19
ENSG00000261028	NPC	0.077421	0.541525	5.35e-34
ENSG00000186369	NPC	0.077374	0.541684	1.99e-37
ENSG00000272822	NPC	0.077353	0.541725	5.45e-19
ENSG00000267110	NPC	0.077336	0.540849	1.03e-37
MRPL49	NPC	0.077303	0.538578	5.66e-26
UGT1A7	NPC	0.077286	0.53747	3.68e-24
RAG1	NPC	0.077266	0.539864	4.45e-21
ENSG00000204173	NPC	0.07726	0.538015	2.71e-19
DNASE1L3	NPC	0.077231	0.544836	7.79e-74
SLC35A2	NPC	0.077215	0.542367	5.91e-43
EMSY-DT	NPC	0.077209	0.541449	1.08e-18
LINC01550	NPC	0.077142	0.538885	1.89e-23
SFXN3	NPC	0.077115	0.538306	4.32e-22
FOXP3	NPC	0.077108	0.53767	5.51e-17
NCK1	NPC	0.077062	0.540524	3.94e-18
ENSG00000268403	NPC	0.07705	0.544332	8.18e-20
FOXO6	NPC	0.076992	0.546001	4.62e-21
ENSG00000248161	NPC	0.076942	0.53698	1.51e-23
PPIE	NPC	0.076923	0.538874	6.9e-18
PPM1E	NPC	0.076916	0.541899	3.21e-19
ENSG00000254645	NPC	0.076912	0.535876	1.27e-18
GRIA3	NPC	0.076893	0.543028	1.1e-18
INAFM2	NPC	0.076888	0.539188	7.13e-18
ENSG00000288591	NPC	0.076854	0.540927	1.86e-17
LEPROT	NPC	0.076763	0.539869	1.73e-17
USP53	NPC	0.076747	0.536381	4.19e-17
ENSG00000228033	NPC	0.07671	0.538647	1.72e-23
FTCDNL1	NPC	0.07671	0.536257	2.23e-18
ENSG00000270522	NPC	0.076702	0.538623	4.13e-20
KCNMB2	NPC	0.076696	0.544612	7.81e-20
BICDL1	NPC	0.076631	0.540822	1.63e-17
UGT1A6	NPC	0.076557	0.53738	1.34e-24
TXNDC12	NPC	0.076506	0.539984	8.52e-18
ASPHD1	NPC	0.076459	0.537598	3.05e-24
TBC1D22A	NPC	0.076422	0.545008	7.05e-20
GDF2	NPC	0.076422	0.548049	1.4e-125
ENSG00000253720	NPC	0.076408	0.537626	5.06e-20
RNFT2	NPC	0.076388	0.543907	1.13e-19
ENSG00000239828	NPC	0.076387	0.538471	1.87e-19
LINC00824	NPC	0.076325	0.538528	1.7e-18
ENSG00000288753	NPC	0.07627	0.541588	8.19e-20
ALG11	NPC	0.07626	0.540589	4.45e-18
GDNF	NPC	0.076243	0.539008	6.29e-25
TEC	NPC	0.07622	0.536657	6e-17
THAP9	NPC	0.076168	0.540367	1.59e-18
RAB33A	NPC	0.076109	0.537733	8.07e-20
GNB5	NPC	0.076041	0.537669	3.61e-17
ENSG00000289605	NPC	0.076028	0.544693	5.26e-20
PWWP2A	NPC	0.076	0.545499	9.03e-21
IVNS1ABP	NPC	0.075949	0.537781	7.61e-17
ENSG00000287687	NPC	0.075936	0.537719	1.43e-20
CHID1	NPC	0.075929	0.53801	2.46e-17
RTL4	NPC	0.075917	0.537891	2.26e-18
SCAI	NPC	0.075888	0.540312	8.78e-18
ENSG00000259124	NPC	0.075876	0.544835	6.03e-20
LRG-68	NPC	0.075866	0.542637	2.36e-46
ENSG00000285939	NPC	0.075858	0.536533	1.29e-15
FAM83F	NPC	0.075823	0.539516	1.12e-28
ENSG00000267022	NPC	0.075795	0.539056	1.04e-17
ENSG00000259072	NPC	0.07578	0.542859	7.95e-55
ENSG00000289467	NPC	0.075774	0.537872	2.05e-23
PRMT5	NPC	0.075764	0.541171	1.66e-18
LMX1B	NPC	0.075745	0.536368	3.58e-17
LMX1B.1	NPC	0.075745	0.536368	3.58e-17
LIG1	NPC	0.075742	0.539096	5.02e-17
ENSG00000273391	NPC	0.075722	0.540838	7.83e-18
KAT6B	NPC	0.075709	0.548399	9.4e-23
ENSG00000229271	NPC	0.07562	0.540561	3.06e-30
LRG-78	NPC	0.075605	0.539036	5.59e-17
TNRC6C	NPC	0.075575	0.543692	2.96e-19
ENSG00000255027	NPC	0.075568	0.540292	1.76e-28
ZNF563	NPC	0.075526	0.537754	2.07e-18
VSNL1	NPC	0.075513	0.536848	9.76e-17
GPD1	NPC	0.075498	0.539825	1.15e-24
PAF1	NPC	0.075498	0.537611	5.17e-17
ENSG00000271945	NPC	0.075489	0.538257	1.92e-26
ENSG00000286107	NPC	0.075481	0.537249	4.88e-17
EOLA1-DT	NPC	0.075467	0.539521	1.31e-17
ENSG00000270175	NPC	0.075424	0.54148	3.89e-18
C5orf67	NPC	0.075417	0.537952	1.57e-19
GGN	NPC	0.075412	0.537106	5.05e-17
ZNF132	NPC	0.075386	0.537582	6.57e-19
N6AMT1	NPC	0.075368	0.537774	4.72e-22
TCERG1	NPC	0.075298	0.538572	1.05e-16
ZNF574	NPC	0.075281	0.543962	4.64e-20
ATPAF2	NPC	0.075271	0.541161	7.07e-18
LINC00471	NPC	0.075269	0.537923	2.05e-18
ENSG00000289147	NPC	0.075266	0.542883	7.64e-19
DCAF11	NPC	0.075265	0.54161	3.79e-18
ENSG00000264458	NPC	0.07526	0.537353	1.79e-17
ENSG00000223751	NPC	0.075257	0.541992	2.51e-40
WBP11	NPC	0.075241	0.537045	1.09e-16
AFTPH-DT	NPC	0.075241	0.538645	1.27e-18
SLC25A42	NPC	0.075219	0.542973	4.95e-19
GAS5	NPC	0.075193	0.539816	1.28e-17
ZBTB37	NPC	0.075141	0.540068	1.18e-17
C17orf67	NPC	0.07511	0.536766	3.26e-16
ENSG00000285930	NPC	0.075096	0.543258	4.85e-41
ZNF132-DT	NPC	0.075095	0.536947	2.26e-18
FAR2	NPC	0.075057	0.537158	1.95e-19
PIP4K2A	NPC	0.075015	0.544243	2.08e-19
LINC01797	NPC	0.075003	0.54642	1.29e-97
FAM163B	NPC	0.075001	0.538079	4.33e-22
EPHA5	NPC	0.074998	0.544921	5.63e-20
TAFA2	NPC	0.07496	0.541858	6.25e-18
NTAQ1	NPC	0.074957	0.543378	5.25e-19
C3orf85	NPC	0.074935	0.540434	2.16e-46
C14orf93	NPC	0.074875	0.537832	1.86e-16
TRDN-AS1	NPC	0.074868	0.537572	1.84e-22
L1CAM-AS1	NPC	0.074832	0.541648	3.92e-46
WDR89	NPC	0.07478	0.540798	1.27e-17
CPA5	NPC	0.07468	0.538397	3.61e-22
LRG-1229	NPC	0.074675	0.537943	7.93e-17
ENSG00000272342	NPC	0.074637	0.541847	2.78e-41
ENSG00000259316	NPC	0.074622	0.541408	1.1e-17
THAP9-AS1	NPC	0.074569	0.53967	5.5e-18
SND1-DT	NPC	0.074558	0.538502	6.67e-18
ABCF2-H2BE1	NPC	0.07455	0.538118	9.98e-17
ENSG00000283445	NPC	0.074535	0.53681	2.37e-21
BEND4	NPC	0.074526	0.539376	1.97e-32
SMAP2	NPC	0.074494	0.538515	4.72e-17
ELAC2	NPC	0.074491	0.537081	3.63e-16
DNAH8	NPC	0.074479	0.535962	1.17e-17
TNFAIP1	NPC	0.074401	0.540332	1.05e-17
CTPS1	NPC	0.074337	0.537749	1.17e-16
MEIS1-AS3	NPC	0.07433	0.540171	3.71e-18
ENSG00000242009	NPC	0.074325	0.535803	2.95e-22
MIR4470	NPC	0.074313	0.53751	7.67e-17
ZNF493	NPC	0.074279	0.536548	3.61e-19
EOLA1	NPC	0.07426	0.538762	4.72e-17
CREG1	NPC	0.074155	0.53594	8.26e-16
ANO4	NPC	0.074153	0.538779	3.84e-16
KDM3A	NPC	0.074116	0.542711	1.11e-18
ENSG00000259083	NPC	0.074093	0.536941	1.73e-16
TMTC4	NPC	0.074084	0.542649	2.67e-18
ENSG00000278908	NPC	0.074047	0.546335	2.1e-103
DMRT2	NPC	0.07403	0.539045	8.44e-34
ENSG00000287984	NPC	0.074027	0.536627	1.63e-16
ARMC1	NPC	0.074014	0.536525	3.51e-17
WNT7A	NPC	0.07396	0.539454	1.66e-16
C2CD6	NPC	0.073906	0.539192	1.3e-31
CACYBP	NPC	0.07386	0.5414	5.14e-18
ATP8A1-DT	NPC	0.073843	0.535812	4.99e-16
ENSG00000265480	NPC	0.07382	0.537452	1.95e-16
LRRC55	NPC	0.073818	0.542587	1.03e-65
HNRNPA3	NPC	0.073786	0.539101	2.06e-16
ADARB2-AS1	NPC	0.07377	0.543895	9.13e-76
LINC02487	NPC	0.073692	0.535119	9.42e-18
ENSG00000229191	NPC	0.073678	0.536717	2.4e-21
GP5	NPC	0.073645	0.542646	3.06e-50
TIMM21	NPC	0.073598	0.538757	5.66e-17
ENSG00000285542	NPC	0.073575	0.545435	2.83e-20
AGFG2	NPC	0.073562	0.542385	2.27e-18
IFT20	NPC	0.073553	0.539438	4.58e-17
BTBD10	NPC	0.073547	0.537212	2.81e-17
CAMK2B	NPC	0.073515	0.541112	5.75e-18
CSNK1G1	NPC	0.073512	0.537336	1.54e-15
SLC6A1	NPC	0.073498	0.538009	1.19e-15
MGST1	NPC	0.073399	0.538905	1.54e-15
YIPF5	NPC	0.073397	0.535384	1.57e-20
TMEM130	NPC	0.073395	0.539739	1.11e-35
ENSG00000286063	NPC	0.073357	0.535698	1.67e-23
TMEM63C	NPC	0.073333	0.543256	9.15e-19
SLC30A5	NPC	0.073331	0.53604	6.4e-16
LINC02558	NPC	0.073312	0.539002	2.93e-25
ENSG00000248538	NPC	0.073302	0.541705	5.33e-18
ENSG00000289256	NPC	0.073258	0.539677	9.2e-17
ENSG00000285597	NPC	0.073213	0.537935	2.64e-18
PIGP	NPC	0.073068	0.539984	4.22e-17
TUNAR	NPC	0.073067	0.540033	3.9e-40
PPP2R1A	NPC	0.073036	0.543905	1.59e-19
NELL1	NPC	0.073012	0.535012	3.88e-14
SF3B6	NPC	0.072998	0.535783	1.49e-16
EIF4G2	NPC	0.072984	0.539336	5.48e-17
MRPS33	NPC	0.07298	0.537896	5.06e-18
ENSG00000254789	NPC	0.072941	0.534195	1.57e-17
DNAH5	NPC	0.072925	0.541482	2.98e-17
TMCC1	NPC	0.072867	0.543943	4.3e-19
ENSG00000260466	NPC	0.072848	0.544806	6.68e-97
MNX1-AS1	NPC	0.072815	0.542325	1.68e-49
ACIN1	NPC	0.072811	0.542753	2.12e-18
MARCHF1	NPC	0.072803	0.543478	1.12e-18
ENSG00000231173	NPC	0.072774	0.540476	2.15e-38
ENSG00000267011	NPC	0.072762	0.543036	3.98e-19
ENSG00000253608	NPC	0.072751	0.535985	9.72e-15
CLP1	NPC	0.072728	0.538573	5.67e-17
NCK1-DT	NPC	0.072726	0.537496	3.36e-16
ENSG00000287303	NPC	0.072657	0.536254	2.04e-26
GPC2	NPC	0.072649	0.536853	2.62e-18
ENSG00000286268	NPC	0.072615	0.536647	6.5e-18
HCN3	NPC	0.072593	0.535389	2.46e-16
SLC19A3	NPC	0.072558	0.536551	1.35e-19
GNAO1-DT	NPC	0.072544	0.543416	6.88e-19
IGFBP3	NPC	0.072525	0.539493	9.84e-38
GRIN1	NPC	0.072507	0.538689	9.35e-32
ENSG00000257390	NPC	0.072498	0.539956	8.24e-17
CDK20	NPC	0.072495	0.537485	1.26e-22
RAB2B	NPC	0.07249	0.536943	6.43e-16
SNRPN	NPC	0.07245	0.53871	2.6e-16
NUP98	NPC	0.072408	0.542773	1.71e-18
ENSG00000287234	NPC	0.072402	0.537831	3.71e-16
ENSG00000273328	NPC	0.072392	0.534657	1.43e-14
EFCAB5	NPC	0.072368	0.539845	4.97e-17
ING3	NPC	0.072353	0.537392	1.96e-15
ENSG00000228838	NPC	0.072344	0.538193	3.43e-30
ENSG00000251574	NPC	0.07225	0.542156	8.17e-18
KMT5C	NPC	0.072249	0.545917	7.86e-21
ENSG00000285329	NPC	0.072234	0.543082	1.35e-18
CEP164	NPC	0.072234	0.538279	1.27e-15
ENSG00000253455	NPC	0.072218	0.542889	1.41e-63
ENSG00000227227	NPC	0.072133	0.534162	1e-14
ENSG00000235282	NPC	0.072102	0.54526	8.8e-124
NRIP3-DT	NPC	0.072022	0.533381	5.8e-14
LINC01568	NPC	0.071998	0.536911	9.01e-16
RIC8B	NPC	0.071988	0.541463	7.48e-18
KANSL2	NPC	0.071977	0.537308	3.18e-16
GSK3B-DT	NPC	0.07195	0.54462	1.41e-19
ENSG00000262429	NPC	0.071893	0.543175	7.37e-19
ENSG00000269971	NPC	0.071852	0.535546	1.19e-17
PKIA	NPC	0.071848	0.53577	4.07e-16
PRPF40A	NPC	0.071825	0.543302	5.25e-19
ENSG00000255272	NPC	0.071821	0.534855	1.08e-17
FGF14	NPC	0.071809	0.537691	5.29e-15
UBA1	NPC	0.071771	0.536683	6.94e-15
CATSPERG	NPC	0.071714	0.541427	9.77e-18
ENSG00000286527	NPC	0.071692	0.537188	3.06e-28
LINC02405	NPC	0.07169	0.535049	9.31e-18
EMSY	NPC	0.071658	0.540188	4.68e-17
TSPOAP1-AS1	NPC	0.071617	0.535627	2.95e-15
PIM2	NPC	0.071615	0.536235	3.53e-16
HINFP	NPC	0.071596	0.536519	2.57e-15
TAF15	NPC	0.071579	0.536247	2.47e-15
OLFM1	NPC	0.071548	0.53628	6.15e-18
COL4A4	NPC	0.071541	0.533629	6.16e-17
CERS3	NPC	0.071538	0.534831	1.87e-18
ENSG00000258177	NPC	0.071485	0.54133	3.52e-75
LRG-231	NPC	0.071412	0.533549	7.39e-17
ARX	NPC	0.071356	0.536862	1.03e-15
ENSG00000278052	NPC	0.071316	0.535438	1.13e-18
ENPP3	NPC	0.071302	0.533808	2.48e-13
SLC28A2-AS1	NPC	0.071296	0.537438	3.66e-17
ST8SIA6	NPC	0.071293	0.533932	6.55e-19
ENSG00000285936	NPC	0.071205	0.541985	1.87e-60
TTC14-DT	NPC	0.071199	0.53442	1.22e-16
SLC38A2	NPC	0.071187	0.538945	3.64e-17
LRG-658	NPC	0.071124	0.53688	2.13e-16
ENSG00000248115	NPC	0.071101	0.536193	2.37e-24
ENSG00000239462	NPC	0.071082	0.53962	2.71e-16
SESN3	NPC	0.071073	0.54048	9.26e-17
KCNJ9	NPC	0.071071	0.538793	3.99e-30
RWDD4	NPC	0.071064	0.535104	3.72e-15
CTDSPL2-DT	NPC	0.071049	0.53738	3.19e-15
ADRB1	NPC	0.071048	0.537787	1.73e-28
MNX1	NPC	0.07104	0.537756	1.99e-31
UNC5C	NPC	0.071035	0.543442	1.35e-18
ENSG00000287270	NPC	0.070991	0.534463	6.79e-20
CASP8AP2	NPC	0.07098	0.536158	1.34e-15
MYO1D	NPC	0.07098	0.546902	1.91e-21
CEP170	NPC	0.070977	0.542239	6.45e-18
ENSG00000286784	NPC	0.070952	0.536232	2.7e-30
HSPA8	NPC	0.070945	0.53997	9.97e-17
DDX25	NPC	0.070934	0.535997	3.98e-20
ENSG00000287836	NPC	0.070895	0.539116	1.78e-34
DDX18	NPC	0.070883	0.535801	2.27e-18
ENSG00000258903	NPC	0.070883	0.538291	4.12e-34
NPAS4	NPC	0.070802	0.536759	5.03e-29
FBXL15	NPC	0.070759	0.536226	1.07e-15
HNRNPUL2-BSCL2	NPC	0.070751	0.543569	1.02e-18
POLR2I	NPC	0.070728	0.536976	4.61e-15
NRXN1	NPC	0.070676	0.543661	1.06e-18
PRLHR	NPC	0.070667	0.537259	1.7e-37
ENSG00000235100	NPC	0.070635	0.535862	1.47e-15
PDXDC1	NPC	0.070597	0.542001	6.58e-18
ENSG00000285601	NPC	0.070549	0.534766	3.49e-15
PNN	NPC	0.070547	0.534827	1.56e-14
CIAO1	NPC	0.070543	0.536907	2.92e-15
RFC3	NPC	0.070536	0.535511	4.64e-16
ENSG00000258790	NPC	0.070535	0.539919	1.76e-16
CCT8	NPC	0.070528	0.535126	1.05e-15
DOLPP1	NPC	0.070506	0.537052	1.95e-15
GID4	NPC	0.070488	0.53672	5.99e-16
AQR	NPC	0.070474	0.536812	2.98e-15
SP1	NPC	0.070425	0.54358	7.82e-19
PTH2R	NPC	0.070409	0.533668	8.76e-13
ATAD2	NPC	0.070384	0.54104	7.74e-17
CACNA2D4	NPC	0.070316	0.535904	1.21e-14
ENSG00000229751	NPC	0.070273	0.536709	1.44e-25
XPC	NPC	0.07027	0.535079	1.61e-14
LRG-472	NPC	0.070241	0.535057	1.67e-14
DAB1	NPC	0.070231	0.546247	7.45e-21
LRG-98	NPC	0.070223	0.54382	1.1e-100
TERF1	NPC	0.070187	0.534436	5.93e-15
ENSG00000289462	NPC	0.070136	0.538101	1.96e-15
ENSG00000288208	NPC	0.070103	0.540215	1.19e-16
B4GALNT1	NPC	0.070098	0.534796	2.79e-17
ENSG00000177359	NPC	0.070092	0.534325	1.29e-20
MIR1181	NPC	0.070074	0.533774	1.7e-15
RYR2	NPC	0.070073	0.53241	1.2e-11
RYR2.1	NPC	0.070073	0.53241	1.2e-11
LINC00347	NPC	0.070063	0.540188	1.65e-43
PSPH	NPC	0.070042	0.538897	2.89e-16
MAPRE3	NPC	0.070024	0.534463	6.77e-15
MRPS23	NPC	0.070024	0.533842	4.01e-15
ANAPC13	NPC	0.070013	0.534975	8.49e-15
LRG-1152	NPC	0.070001	0.533113	4.68e-14
KLHL12	NPC	0.069995	0.532724	9.33e-16
CCDC85A	NPC	0.069992	0.533615	8.22e-16
TARBP2	NPC	0.069966	0.540945	2.52e-17
SPCS2	NPC	0.06994	0.534514	3.88e-16
ALLC	NPC	0.069891	0.538024	3.22e-35
GDAP1	NPC	0.069862	0.537157	8.85e-15
ENSG00000270133	NPC	0.06983	0.53538	9.14e-20
SLAMF8	NPC	0.069734	0.538343	3.02e-36
RPP40	NPC	0.069713	0.533926	1.81e-13
ENSG00000287348	NPC	0.069701	0.534096	1.08e-18
SPOCD1	NPC	0.069653	0.534205	3.62e-17
TRAPPC11	NPC	0.069645	0.534971	1.25e-14
ENSG00000273025	NPC	0.069637	0.538789	1.11e-15
VGF	NPC	0.06958	0.535958	4.57e-23
PRMT5-DT	NPC	0.069573	0.537916	9.82e-16
PDGFRL	NPC	0.069489	0.534286	6.83e-14
RBM15	NPC	0.069483	0.541732	1.43e-17
COG3	NPC	0.069471	0.533959	1.41e-14
SEPTIN4-AS1	NPC	0.069462	0.540804	8.04e-17
TMEM205	NPC	0.06946	0.535934	1.95e-16
NDUFA4L2	NPC	0.06945	0.534519	1.41e-15
RSBN1L	NPC	0.069445	0.537542	5.32e-15
ENSG00000288866	NPC	0.069442	0.533829	5.91e-16
DCAF8L2	NPC	0.06944	0.535414	8.36e-28
TP53BP1	NPC	0.069404	0.540824	8.63e-17
ENSG00000202337	NPC	0.069386	0.53836	1.99e-40
ETV3	NPC	0.069386	0.533758	1.83e-16
ENSG00000222042	NPC	0.069371	0.533301	9.69e-22
AMER2	NPC	0.069335	0.537156	1.85e-29
PTP4A1	NPC	0.069328	0.537415	3.87e-15
ELFN2	NPC	0.069319	0.534802	5.16e-14
MIR3912	NPC	0.069308	0.533627	5.02e-14
THG1L	NPC	0.069287	0.53457	2.03e-14
ENSG00000281883	NPC	0.069272	0.533254	2.85e-15
ENSG00000287150	NPC	0.069261	0.540071	3.52e-47
CXXC1	NPC	0.069259	0.53591	1.25e-15
LINC01134	NPC	0.069245	0.542715	1.92e-18
N4BP3	NPC	0.069202	0.540293	6.87e-42
UNC5A	NPC	0.069195	0.536058	1.45e-14
ENSG00000199565	NPC	0.069154	0.534765	1.17e-14
CDK5R2-AS1	NPC	0.069115	0.534398	1.15e-16
SLC38A2-AS1	NPC	0.069085	0.537151	6.19e-16
MARCHF4	NPC	0.069074	0.535477	6.99e-14
LMBRD2	NPC	0.06907	0.536257	4.97e-15
ENSG00000286575	NPC	0.069067	0.538591	5.5e-16
RPS17	NPC	0.06905	0.533375	2.48e-15
LRG-1143	NPC	0.06905	0.533375	2.48e-15
GRIK3	NPC	0.069036	0.53932	2.3e-15
CACNB3	NPC	0.06903	0.535315	1.4e-14
STX12	NPC	0.069005	0.533716	5.69e-15
INIP	NPC	0.068989	0.533936	1.28e-14
TBCB	NPC	0.068957	0.536149	2.36e-14
PRKCA-AS1	NPC	0.068909	0.537	8.15e-31
ITPR3	NPC	0.068883	0.532233	2.07e-12
RPAP3-DT	NPC	0.068872	0.53807	4.09e-15
ENSG00000284516	NPC	0.068872	0.534254	5.9e-16
SHC4	NPC	0.068822	0.534946	1.03e-13
TXNL4A	NPC	0.068814	0.54107	5.76e-17
C11orf65	NPC	0.068805	0.53376	1.43e-13
XPO1	NPC	0.068785	0.542048	1.12e-17
NALF2	NPC	0.06873	0.540114	3.94e-44
ENSG00000285454	NPC	0.068702	0.534247	3.79e-20
MIR3652	NPC	0.068694	0.537563	5.12e-15
ZNF462	NPC	0.068657	0.540823	1.02e-16
CHST8	NPC	0.068649	0.533549	1.34e-13
OPCML	NPC	0.068626	0.546269	7.11e-21
ENSG00000287621	NPC	0.068619	0.534736	2.16e-18
TOX4	NPC	0.068606	0.535382	1.89e-14
GASK1B-AS1	NPC	0.068573	0.533548	8.36e-21
ADAT2	NPC	0.068556	0.533638	2.92e-15
LRRC52-AS1	NPC	0.068513	0.532909	2.77e-15
POT1	NPC	0.068509	0.53497	3.22e-14
TYSND1	NPC	0.068503	0.534798	3.92e-14
MRPL11	NPC	0.068466	0.535995	1.75e-14
SBDS	NPC	0.06846	0.535861	2.07e-14
LRG-104	NPC	0.06846	0.535861	2.07e-14
TMEM160	NPC	0.06846	0.535193	6.05e-15
CHD5	NPC	0.068451	0.532739	5.44e-17
ANP32B	NPC	0.068442	0.534584	1.68e-14
NIPAL3	NPC	0.068436	0.533671	1.19e-14
PDE8B	NPC	0.068436	0.533243	1.77e-12
RPS12	NPC	0.068411	0.534844	1.57e-14
KRBOX1	NPC	0.068409	0.532581	8.87e-13
OS9	NPC	0.068259	0.535638	4.44e-15
LRG-813	NPC	0.068182	0.53726	3.14e-43
SNX29	NPC	0.068168	0.541509	5e-17
GYPC	NPC	0.068145	0.537225	3.92e-43
PRKAR2B	NPC	0.068115	0.534536	7.16e-14
EVI5L	NPC	0.068099	0.540939	3.67e-17
C9orf72	NPC	0.068078	0.534847	1.95e-14
FOXG1-AS1	NPC	0.06807	0.539858	5.63e-16
MIR638	NPC	0.068061	0.538356	1.81e-15
ENSG00000289297	NPC	0.068014	0.534026	2.43e-18
PABPC1	NPC	0.067978	0.537778	7.88e-15
HTR4	NPC	0.067977	0.534365	8.81e-16
ENSG00000260413	NPC	0.067947	0.538978	2.82e-50
AP1G2	NPC	0.067936	0.533025	3.16e-18
ENSG00000204422	NPC	0.067882	0.530209	8.64e-13
ENSG00000259080	NPC	0.067866	0.533194	3.43e-14
ENSG00000271138	NPC	0.067839	0.540939	1.37e-86
BEX1	NPC	0.067801	0.536859	6.59e-29
ATG3	NPC	0.067773	0.535644	2.63e-14
ROR2	NPC	0.067765	0.538037	7.07e-15
ENSG00000268628	NPC	0.067742	0.532236	7.37e-15
ENSG00000206754	NPC	0.067727	0.534305	2.32e-14
LRCH1	NPC	0.067692	0.540118	3.94e-16
ENSG00000282998	NPC	0.067676	0.533673	4.33e-20
GNA14	NPC	0.067661	0.535663	4.89e-14
ENSG00000289312	NPC	0.067647	0.534923	1.38e-13
SEMA3F-AS1	NPC	0.067608	0.53259	2.26e-14
ELAPOR2	NPC	0.067597	0.537016	2.05e-14
SLC6A6	NPC	0.067593	0.536022	7.73e-14
SPAG7	NPC	0.067538	0.541105	3.75e-17
ENSG00000289152	NPC	0.067535	0.538677	1.45e-15
ZNF586	NPC	0.067506	0.533455	4.08e-13
LGALS8	NPC	0.067492	0.534687	3.6e-24
ENSG00000248973	NPC	0.067484	0.530985	3.39e-13
LINC01065	NPC	0.067478	0.535969	9.32e-35
HIPK1-AS1	NPC	0.067471	0.531215	4.74e-13
ENSG00000246308	NPC	0.067469	0.536189	1.4e-14
DNAJC25-GNG10	NPC	0.067447	0.534383	1.15e-13
ENSG00000263142	NPC	0.06743	0.531439	4.51e-15
INTS8	NPC	0.067378	0.532358	5.82e-13
ENSG00000264622	NPC	0.06735	0.53877	9.22e-47
CCDC159	NPC	0.06733	0.535254	1.19e-15
IGSF22-AS1	NPC	0.06732	0.533308	7.55e-17
ZFYVE28	NPC	0.067312	0.536443	2.37e-14
PEAK1	NPC	0.067307	0.538587	3.64e-15
RPS19BP1	NPC	0.067246	0.533151	7.29e-14
REEP3	NPC	0.067238	0.534547	3.1e-13
RPS27A	NPC	0.067229	0.532205	6.47e-15
GABRA5	NPC	0.067225	0.532498	2.51e-19
RALY-AS1	NPC	0.067171	0.539948	3.55e-16
LINC02147	NPC	0.067043	0.533859	4.69e-13
NKIRAS2	NPC	0.067016	0.534893	5.69e-14
GRIN2A	NPC	0.06695	0.534151	9.4e-15
NPPA	NPC	0.066948	0.539796	2.87e-68
BCLAF1	NPC	0.066945	0.534823	2.3e-13
GLS2	NPC	0.066924	0.534874	6.94e-29
LRG-85	NPC	0.066919	0.532474	1.66e-13
ENSG00000286333	NPC	0.066908	0.531881	5.52e-19
LRG-156	NPC	0.066898	0.532695	3.52e-14
DDX54	NPC	0.066869	0.529661	4.86e-12
ANKRD44	NPC	0.066838	0.54032	3.59e-16
RPL15	NPC	0.066836	0.531576	9.15e-13
MARCHF2	NPC	0.066835	0.531672	6.74e-13
AFTPH	NPC	0.066832	0.534674	5.25e-14
TSPAN31	NPC	0.066818	0.533418	5.88e-13
ARPC5L	NPC	0.066807	0.533498	2.54e-13
ENSG00000289000	NPC	0.066768	0.534037	1.84e-15
SYT5	NPC	0.066752	0.532618	2.51e-17
AAMDC	NPC	0.06672	0.539809	3.44e-16
ZNF384	NPC	0.066719	0.535095	1.26e-13
LINC02822	NPC	0.066679	0.532951	1.83e-18
MIR4482	NPC	0.066676	0.53301	1.2e-14
HADH	NPC	0.066671	0.532157	9.21e-13
TESK2	NPC	0.066626	0.534357	1.47e-13
LINC02840	NPC	0.066624	0.535769	5.11e-29
ENSG00000228021	NPC	0.066613	0.536904	1.64e-41
FGFR1OP2	NPC	0.066608	0.534134	3.2e-13
LRG-751	NPC	0.066551	0.539494	2.31e-68
ZNF281	NPC	0.066543	0.53141	3.3e-13
ENSG00000289303	NPC	0.066532	0.534487	2.14e-13
ENSG00000271894	NPC	0.066441	0.531541	1.11e-13
LRRC52	NPC	0.066435	0.533118	2.64e-19
MRE11	NPC	0.066434	0.532105	3.29e-13
DHRSX	NPC	0.066427	0.537207	3.21e-14
EOLA2	NPC	0.066395	0.53776	9.1e-15
ZNF585B	NPC	0.066365	0.53364	2.39e-13
ENSG00000278532	NPC	0.066356	0.53497	6.52e-30
ZNF687-AS1	NPC	0.066336	0.53849	3.3e-15
ENSG00000251246	NPC	0.066316	0.537354	1.2e-14
PNPLA1	NPC	0.066282	0.530965	9.44e-16
SV2B	NPC	0.066269	0.531032	3.14e-15
ENSG00000285528	NPC	0.066261	0.531077	1.14e-12
ENSG00000284803	NPC	0.066245	0.531821	7.09e-14
ARG2	NPC	0.066222	0.534098	1.2e-22
AHSG	NPC	0.066214	0.535047	1.24e-30
UTP3	NPC	0.066177	0.533238	1.14e-13
LHX5-AS1	NPC	0.066158	0.53861	1.26e-48
DIS3	NPC	0.066153	0.533052	1.32e-13
DUSP7	NPC	0.06615	0.533703	2.39e-13
SHISA6	NPC	0.066112	0.531449	1.84e-16
ENSG00000288571	NPC	0.066032	0.534149	3.95e-22
TANGO2	NPC	0.066011	0.532607	4.23e-12
TOX2	NPC	0.065981	0.540014	4.73e-16
MRPL18	NPC	0.065964	0.535915	3.61e-14
DMAC2	NPC	0.065951	0.531823	1.33e-13
PTPN12	NPC	0.065948	0.536806	2.05e-14
THY1	NPC	0.065933	0.537055	2.08e-28
KLHDC10	NPC	0.065921	0.532949	9.44e-13
ENSG00000262904	NPC	0.065884	0.531789	5.19e-15
NFASC	NPC	0.06588	0.540124	3.17e-16
SGO1-AS1	NPC	0.065819	0.539024	3.44e-15
LBH	NPC	0.065804	0.534608	3.71e-13
OSBP2	NPC	0.065785	0.537231	2.29e-14
HPCAL4	NPC	0.065757	0.534901	3.13e-26
ENSG00000272267	NPC	0.065749	0.533459	1.36e-13
ENSG00000239985	NPC	0.065738	0.532878	1.13e-13
ENSG00000236253	NPC	0.065718	0.532481	6.46e-18
PAPOLA-DT	NPC	0.065695	0.52889	1.16e-11
RAD21L1	NPC	0.065672	0.531159	1.9e-11
LRG-7	NPC	0.065575	0.53294	9.18e-14
USP11	NPC	0.065556	0.533967	5.15e-13
ENSG00000283403	NPC	0.065554	0.530431	1.16e-13
POLG	NPC	0.065552	0.53544	8.74e-14
HINT3	NPC	0.065502	0.53013	9.18e-14
DDC	NPC	0.065499	0.531962	1.71e-14
ZNF721	NPC	0.065493	0.532229	3e-12
KIRREL3-AS3	NPC	0.065482	0.536631	2.5e-37
HYKK	NPC	0.065475	0.529779	8.24e-13
ENSG00000289154	NPC	0.065404	0.539697	2.39e-16
ENSG00000229269	NPC	0.065397	0.536871	4.42e-41
SPTY2D1	NPC	0.065344	0.533839	1.24e-13
LINC01565	NPC	0.065314	0.539162	1.98e-71
LINC02289	NPC	0.065303	0.536315	1.53e-34
OAZ2	NPC	0.065296	0.533572	5.3e-13
PDK2	NPC	0.065286	0.531277	7.76e-12
MIX23	NPC	0.065274	0.531771	1.19e-12
TCHH	NPC	0.065218	0.538538	2.77e-66
SON	NPC	0.065203	0.536035	3.24e-14
RASGRF2	NPC	0.065194	0.533303	3.28e-12
LINC01973	NPC	0.065185	0.53493	8.68e-27
CHAC1	NPC	0.065109	0.533374	2.55e-19
ZNF552	NPC	0.065041	0.531999	7.04e-18
ENSG00000287239	NPC	0.064997	0.538849	2.57e-78
GSTO2	NPC	0.064997	0.534438	1.9e-13
LINC02395	NPC	0.064986	0.530674	1.44e-16
LINC01878	NPC	0.06498	0.537412	1.13e-53
LINC00589	NPC	0.064953	0.531888	1.43e-15
CDS1	NPC	0.064941	0.531785	4.89e-19
RSPH1-DT	NPC	0.064925	0.533138	9.17e-13
PTPRD-DT	NPC	0.064892	0.537297	1.09e-43
BRWD1-AS2	NPC	0.064876	0.533147	3.6e-13
BBS7-DT	NPC	0.064873	0.533155	5.35e-13
DPP6	NPC	0.064852	0.538647	7.22e-15
CD8A	NPC	0.064851	0.531642	6.72e-15
FEM1A	NPC	0.064849	0.535184	9.44e-14
ENSG00000285724	NPC	0.064838	0.538248	3.51e-50
DOK4	NPC	0.064742	0.531789	2.08e-16
FASTKD3	NPC	0.064721	0.530078	2.46e-13
ENSG00000249244	NPC	0.06466	0.535766	1.45e-44
TDRKH	NPC	0.064646	0.53353	5.83e-13
LHFPL3-AS1	NPC	0.064639	0.535689	4.1e-31
ZNF687	NPC	0.064568	0.537622	1.55e-14
CLASP1	NPC	0.064565	0.541138	9.85e-17
MAP1A	NPC	0.064552	0.539021	1.67e-15
PRRT4	NPC	0.064517	0.530174	6.23e-16
TPO	NPC	0.064494	0.53244	2.5e-18
SPC24	NPC	0.06449	0.53394	1.36e-12
CDC25C	NPC	0.064478	0.537067	2.29e-14
CASC6	NPC	0.064451	0.534624	3.86e-14
SLC52A2	NPC	0.06445	0.535597	8.89e-15
DHODH	NPC	0.064416	0.531657	2.68e-12
NSUN6	NPC	0.064414	0.535522	7.49e-14
ENSG00000288852	NPC	0.064413	0.537022	2.48e-14
MIR2110	NPC	0.064398	0.534255	1.8e-27
LRG-765	NPC	0.064382	0.534046	6.41e-13
ZNF444	NPC	0.064375	0.536637	3.23e-14
RPUSD4	NPC	0.064367	0.529406	7.48e-13
C12orf76	NPC	0.064354	0.53156	3.68e-13
ENSG00000111780	NPC	0.064343	0.53097	7.05e-13
LRG-1318	NPC	0.064329	0.531392	1.75e-14
ENSG00000267120	NPC	0.064303	0.538805	2.17e-15
SLC8A1	NPC	0.064277	0.541391	6.04e-17
TUBB2B	NPC	0.064265	0.539925	4.5e-16
TMTC3	NPC	0.064223	0.531924	6.69e-12
CCDC59	NPC	0.064185	0.534151	6.48e-13
SLC16A7	NPC	0.064174	0.531834	6.19e-14
CD200	NPC	0.06417	0.531034	1.08e-15
CACFD1	NPC	0.06415	0.532804	3.4e-13
RPS19	NPC	0.064148	0.533407	1.25e-12
RPS19.1	NPC	0.064148	0.533407	1.25e-12
ENSG00000188223	NPC	0.064113	0.536546	5.73e-14
TDRKH-AS1	NPC	0.064111	0.533061	1e-12
LMAN1L	NPC	0.064098	0.535341	5.42e-29
MAPK14	NPC	0.064089	0.534327	9.06e-13
ENSG00000198106	NPC	0.064081	0.532277	3.76e-21
PRSS55	NPC	0.064075	0.529851	1.38e-15
DNAJB5-DT	NPC	0.064067	0.532986	4.02e-12
OLFML3	NPC	0.06406	0.529773	8.61e-20
ENSG00000267360	NPC	0.064025	0.531472	8.4e-13
ENSG00000204398	NPC	0.063965	0.531594	1.88e-12
TTC14	NPC	0.063949	0.530487	8.22e-14
ENSG00000212939	NPC	0.063945	0.539948	4.85e-90
PLS3-AS1	NPC	0.063862	0.527843	7.87e-11
FICD	NPC	0.06386	0.531864	3.47e-13
LIN28B-AS1	NPC	0.063852	0.530203	1.13e-15
DUS3L	NPC	0.063842	0.52917	1.22e-11
HLTF-AS1	NPC	0.063806	0.529459	1.66e-12
GFRA2	NPC	0.063796	0.530704	4.64e-12
PECAM1	NPC	0.063773	0.531103	9.86e-15
MYH9-DT	NPC	0.063742	0.535851	5.48e-14
LRG-458	NPC	0.063739	0.531407	5.95e-12
ENSG00000278039	NPC	0.063736	0.537586	7.38e-72
MED29	NPC	0.063724	0.531625	9.62e-12
LINC01707	NPC	0.06371	0.530318	1.14e-15
TCP1	NPC	0.063703	0.534609	3.4e-13
CCDC39-AS1	NPC	0.06367	0.533012	1.86e-25
ZMYM3	NPC	0.063653	0.530284	7.49e-14
TSEN34	NPC	0.06364	0.540389	3.37e-16
KLHL28	NPC	0.06364	0.533968	1.23e-12
CCDC15-DT	NPC	0.063613	0.530902	7.1e-13
ENSG00000178636	NPC	0.063605	0.529347	4.24e-13
PRIMPOL	NPC	0.06358	0.53446	4.19e-13
DYNLRB2-AS1	NPC	0.063576	0.532611	1.74e-11
ZNF138	NPC	0.063553	0.531653	4.53e-14
MSX2	NPC	0.063547	0.534719	3.3e-33
CTLA4	NPC	0.063536	0.537793	2.22e-58
CSRNP3	NPC	0.063535	0.535998	2.05e-13
BRSK2	NPC	0.063493	0.539966	4.93e-16
SLC25A48	NPC	0.063484	0.532657	2.06e-11
SPATA24	NPC	0.063475	0.532356	2.97e-13
COX6A1	NPC	0.063458	0.530313	8.18e-16
FAM189A1	NPC	0.063449	0.536645	7.99e-14
ENSG00000276403	NPC	0.063445	0.53281	1.07e-25
GLT1D1	NPC	0.06344	0.530335	2.35e-16
ENSG00000249753	NPC	0.063418	0.531412	1.65e-11
CCDC14	NPC	0.063404	0.532293	2.11e-13
AIP	NPC	0.063393	0.534519	4.19e-13
ENSG00000268797	NPC	0.063393	0.530479	3.6e-11
TMEM184C-DT	NPC	0.063385	0.529413	1.27e-13
CPB2-AS1	NPC	0.06338	0.529499	3.86e-11
MMAB	NPC	0.063377	0.531381	3.47e-13
CTDSPL2	NPC	0.063374	0.534318	1.27e-12
LGI4	NPC	0.063364	0.532204	2e-20
SKAP1	NPC	0.063361	0.529362	5.06e-12
LINC02611	NPC	0.063345	0.532767	5.09e-24
MDC1	NPC	0.063344	0.534144	2.83e-13
RABGAP1	NPC	0.063339	0.534605	5.51e-13
ENSG00000287900	NPC	0.063332	0.535068	4.71e-36
ENO4	NPC	0.063292	0.52819	1.22e-11
ZNF467	NPC	0.063257	0.528102	3.09e-12
ENSG00000280086	NPC	0.063245	0.535826	3e-40
ENSG00000253474	NPC	0.063245	0.53389	8.06e-27
DCDC2C	NPC	0.063214	0.531842	5.39e-18
FBXW8	NPC	0.063211	0.534647	4.55e-13
LY6G6D	NPC	0.063206	0.539353	6.1e-100
ENSG00000280129	NPC	0.063203	0.531761	2.25e-13
HNRNPA1	NPC	0.063186	0.538807	1.27e-15
ENSG00000287886	NPC	0.063133	0.531413	1.07e-19
NSG2	NPC	0.063127	0.535927	3.82e-13
PRPF19-DT	NPC	0.063125	0.530483	8.38e-14
CD24	NPC	0.063117	0.531686	3.09e-13
FMC1-LUC7L2	NPC	0.063111	0.540338	3.45e-16
ST8SIA6-AS1	NPC	0.063106	0.531372	4.44e-24
ENSG00000267746	NPC	0.063031	0.53146	1.09e-16
LRG-567	NPC	0.062995	0.54039	2.7e-16
NPM1	NPC	0.062992	0.531115	9.92e-12
RASA4B	NPC	0.062992	0.531398	8.13e-19
ENSG00000287705	NPC	0.062949	0.535384	1.29e-42
CRELD1	NPC	0.062927	0.530891	1.49e-12
ANKRD49	NPC	0.062922	0.529778	2.13e-12
CAMSAP3	NPC	0.06292	0.533748	4.98e-23
EGLN2	NPC	0.062878	0.53502	2.74e-13
MYH9	NPC	0.062854	0.540338	2.95e-16
SSR3	NPC	0.062846	0.531828	7.14e-13
ENSG00000256206	NPC	0.062845	0.53081	8.89e-12
NUDT15	NPC	0.062826	0.530972	1.76e-12
MFSD6	NPC	0.062809	0.530068	1.72e-11
HSF2	NPC	0.062807	0.530501	1.67e-11
ASXL3-DT	NPC	0.062764	0.532118	7.5e-19
ENSG00000273360	NPC	0.06275	0.535274	4.85e-50
TSPAN8	NPC	0.062748	0.529856	6.06e-14
FAM53C	NPC	0.06271	0.535867	1.56e-13
ENSG00000289486	NPC	0.062702	0.535838	1.71e-13
ENSG00000230286	NPC	0.062697	0.530686	1.4e-11
DHTKD1	NPC	0.062582	0.530639	1.58e-11
TUBA4A	NPC	0.06258	0.531783	7.89e-12
TAC3	NPC	0.062572	0.532952	3.91e-21
RIPPLY2	NPC	0.062568	0.535155	8.05e-42
HLTF	NPC	0.062567	0.528678	1.86e-11
ENSG00000254630	NPC	0.062525	0.528729	4.54e-11
ATXN1L	NPC	0.062515	0.533311	5.63e-12
LMLN	NPC	0.062493	0.532018	2.68e-13
AP3B1	NPC	0.062492	0.534239	2.24e-12
ENSG00000269755	NPC	0.062454	0.531338	2.47e-11
ENSG00000225233	NPC	0.062453	0.533864	1.92e-25
RASSF2	NPC	0.062426	0.529589	5.32e-11
PTGIS	NPC	0.062426	0.529016	2.7e-13
ZBTB3	NPC	0.062408	0.530983	1.15e-11
MIR4444-1	NPC	0.06239	0.530903	2.59e-11
PHF6	NPC	0.062376	0.529583	4.56e-12
LRG-629	NPC	0.062376	0.529583	4.56e-12
ALKBH3	NPC	0.062358	0.529553	4.72e-11
ENSG00000285652	NPC	0.062342	0.532366	4.47e-17
BACE2	NPC	0.062338	0.531171	1.46e-13
ZNF846	NPC	0.062324	0.537548	3.29e-14
FER1L5	NPC	0.062317	0.530068	2.82e-16
LRG-170	NPC	0.062302	0.534112	2.71e-12
BFSP2-AS1	NPC	0.062289	0.531999	1.18e-28
SEC22A	NPC	0.062282	0.529606	3.55e-12
PHEX	NPC	0.062269	0.532657	1.18e-11
MIA3	NPC	0.062269	0.532207	7.19e-12
LINC02870	NPC	0.062251	0.532799	1.37e-26
ANAPC5	NPC	0.06222	0.536499	8.12e-14
RBFA	NPC	0.062217	0.535456	3.24e-13
ENSG00000287360	NPC	0.062205	0.530784	3.47e-17
LUC7L2	NPC	0.062194	0.539791	8.86e-16
ENSG00000288714	NPC	0.062129	0.535264	3.88e-13
RBBP6	NPC	0.0621	0.530392	1.78e-11
USP14	NPC	0.062056	0.530233	1.43e-11
HECTD2	NPC	0.062041	0.530567	1.04e-11
ANKRD44-DT	NPC	0.06203	0.527173	1.35e-11
UBXN11	NPC	0.06202	0.529195	5.07e-13
CPNE6	NPC	0.062017	0.53692	1.73e-66
ELAVL4	NPC	0.062016	0.535989	1.21e-13
INTS13	NPC	0.062009	0.531748	1.56e-11
CD101-AS1	NPC	0.062006	0.531652	3.39e-12
LRG-496	NPC	0.061974	0.527558	1.22e-10
SPHK2	NPC	0.061968	0.536966	5.31e-14
ENSG00000285982	NPC	0.061967	0.534655	9.42e-13
ITPRIP	NPC	0.061964	0.532304	2.74e-11
ENSG00000225563	NPC	0.061952	0.532895	5.31e-25
LIN54	NPC	0.061939	0.534467	9.9e-13
CLMN	NPC	0.061915	0.532249	5.16e-12
FRMPD2	NPC	0.061901	0.527293	1.02e-10
ENSG00000289399	NPC	0.061892	0.53289	1.37e-25
ENSG00000273291	NPC	0.061885	0.531359	6.02e-11
EIF4A1	NPC	0.061882	0.535072	2.72e-13
RAB5B	NPC	0.061864	0.534529	1.05e-12
FAM72B	NPC	0.061861	0.5312	2.56e-13
DEPTOR-AS1	NPC	0.061834	0.529371	6.14e-11
EIF4B	NPC	0.061809	0.53311	7.86e-13
PRPS1	NPC	0.061777	0.530302	7.35e-13
TTN	NPC	0.061753	0.529741	1.01e-13
ENSG00000257496	NPC	0.061749	0.533301	1.6e-25
PRMT5-AS1	NPC	0.061748	0.531051	1.62e-12
ENSG00000249592	NPC	0.061748	0.532941	7.36e-12
SERTAD4-AS1	NPC	0.061745	0.534569	3.8e-29
GART	NPC	0.061737	0.533432	1.92e-12
ZRSR2	NPC	0.061729	0.528901	1.11e-12
SNX19	NPC	0.061714	0.52987	1.18e-11
DNAH2	NPC	0.061699	0.530929	6.5e-11
ZSCAN20	NPC	0.061668	0.530583	3.84e-11
VSTM2B	NPC	0.061662	0.530711	5.66e-19
ENSG00000288804	NPC	0.061661	0.530522	2.27e-15
PCLAF	NPC	0.061648	0.53035	2.93e-11
LINC01664	NPC	0.061635	0.531821	3.97e-16
LRG-618	NPC	0.061634	0.529192	3.3e-13
PRCC	NPC	0.061623	0.536732	7.64e-14
SYNDIG1L	NPC	0.061612	0.532175	2.36e-24
LRG-264	NPC	0.061578	0.530175	9.08e-13
TPGS2	NPC	0.06153	0.531205	1.82e-11
ENSG00000286608	NPC	0.061521	0.532107	1.48e-11
FAM162A	NPC	0.06152	0.529829	4.43e-11
ENSG00000235575	NPC	0.061518	0.535957	7.29e-48
MIR4716	NPC	0.061514	0.535083	1.86e-43
ST3GAL6-AS1	NPC	0.061482	0.530303	2.38e-18
PCSK1	NPC	0.061478	0.531238	9.9e-20
ENSG00000289063	NPC	0.061458	0.52887	3.7e-11
ENSG00000285648	NPC	0.061455	0.533752	2.24e-30
RAI1	NPC	0.061454	0.539302	2.37e-15
RNGTT	NPC	0.061436	0.536188	1.69e-13
ENSG00000286633	NPC	0.061425	0.533173	8.57e-25
LINC02847	NPC	0.06141	0.534605	1.39e-37
FNDC1	NPC	0.061366	0.52712	3.45e-11
GNG3	NPC	0.061355	0.531157	3.19e-11
HNRNPL	NPC	0.061342	0.53962	9.82e-16
ENSG00000289347	NPC	0.061341	0.533728	1.54e-12
ENSG00000288843	NPC	0.061311	0.530211	7.68e-12
CAMTA1-DT	NPC	0.061288	0.537326	1.7e-14
MCTP1	NPC	0.061276	0.538648	5.3e-15
ZFP69B	NPC	0.061247	0.529055	6.29e-12
JRKL	NPC	0.061211	0.531717	2.1e-11
MEF2D	NPC	0.061177	0.532315	1.53e-11
TOGARAM1	NPC	0.061163	0.532517	1.12e-11
CASC11	NPC	0.061156	0.532301	2.54e-11
NFATC2IP	NPC	0.061142	0.531348	1.86e-11
PHGR1	NPC	0.061137	0.531518	1.97e-22
ENSG00000268361	NPC	0.061107	0.530142	6.73e-11
SENP3-EIF4A1	NPC	0.061101	0.536805	3.74e-14
PCLO	NPC	0.061083	0.527441	1.58e-10
INPP5B	NPC	0.061066	0.529526	1.12e-10
ENSG00000271933	NPC	0.061064	0.530571	4.33e-13
MKRN1	NPC	0.061059	0.52939	1.55e-11
ENSG00000275198	NPC	0.061021	0.532496	5.6e-12
AKAP1-DT	NPC	0.060982	0.527102	3.59e-10
MED11	NPC	0.060969	0.528004	1.04e-11
ENSG00000261460	NPC	0.060952	0.53079	1.72e-11
SNX16	NPC	0.060952	0.530367	8.25e-13
ARMT1	NPC	0.060951	0.534915	2.11e-13
ENSG00000289115	NPC	0.060942	0.533768	9.21e-13
DRC3	NPC	0.060939	0.535926	1.84e-13
ENSG00000259341	NPC	0.060937	0.536378	1.88e-61
ENSG00000245552	NPC	0.06093	0.535747	3.94e-13
COA4	NPC	0.06093	0.530474	4.57e-15
LRG-1179	NPC	0.060924	0.533985	2.68e-12
ENSG00000232599	NPC	0.060908	0.535518	3.31e-47
IKZF4	NPC	0.060906	0.528303	1.91e-10
PPP2R5A	NPC	0.060901	0.535005	4.84e-13
ZNF782	NPC	0.060899	0.528335	2.86e-10
ENSG00000286311	NPC	0.060876	0.530532	8.22e-13
GNAI2	NPC	0.060874	0.53789	1.76e-14
RNF152	NPC	0.060863	0.528895	1.46e-10
ENSG00000260836	NPC	0.06085	0.531085	2.88e-11
CBLB	NPC	0.06082	0.533868	3.21e-12
BEND5	NPC	0.060819	0.52714	5.25e-10
ENSG00000288744	NPC	0.060789	0.529285	8.49e-11
CFAP43	NPC	0.060776	0.529837	9.67e-12
LINC01923	NPC	0.060753	0.532529	2.99e-24
ELK1	NPC	0.060742	0.530967	9.75e-12
ENSG00000287020	NPC	0.060732	0.533467	9.66e-34
ENSG00000274021	NPC	0.060721	0.529445	5.36e-11
PPP1R3F	NPC	0.060715	0.528929	3.85e-10
PHTF2	NPC	0.060686	0.535385	6.67e-13
ARHGAP27P1-BPTFP1-KPNA2P3	NPC	0.060649	0.526675	3.51e-11
LINC00581	NPC	0.06062	0.530653	8.53e-21
HOMER1	NPC	0.060603	0.52999	8.97e-11
TBC1D9	NPC	0.060572	0.530248	5.12e-11
MIR924HG	NPC	0.060569	0.527383	4.34e-09
TSPYL2	NPC	0.060552	0.530148	7.35e-14
ZNF557	NPC	0.06055	0.528713	1.55e-10
ENSG00000288883	NPC	0.060524	0.532314	6.38e-33
FAM110A	NPC	0.060513	0.53174	1.09e-11
ACTR1B	NPC	0.060505	0.529615	8.4e-11
ARMH4	NPC	0.060478	0.541883	2.7e-17
CDK5	NPC	0.060474	0.532303	1.86e-11
MIR4540	NPC	0.060457	0.530556	6.6e-17
NRAD1	NPC	0.060442	0.529273	9.25e-13
PCDH1	NPC	0.0604	0.52819	4.5e-11
ENSG00000232444	NPC	0.060393	0.536715	5.5e-69
ZNF443	NPC	0.06035	0.528601	6.37e-12
MBD3L3	NPC	0.060347	0.528903	9.83e-11
FANCB	NPC	0.060343	0.528462	6.09e-10
SRP9	NPC	0.060333	0.529699	6.09e-11
FIGNL1	NPC	0.060326	0.527616	6.34e-11
DNAJB9	NPC	0.060291	0.529522	2.03e-10
ENSG00000253334	NPC	0.060274	0.534984	1.16e-42
TAF3	NPC	0.060254	0.528923	4.45e-10
ENSG00000232519	NPC	0.060227	0.52879	2.78e-13
ATM	NPC	0.060216	0.534944	7.98e-13
IQCB1	NPC	0.060206	0.529201	4.78e-11
ENSG00000255647	NPC	0.06015	0.529696	1.48e-10
PSMA3-AS1	NPC	0.060123	0.53302	9.32e-12
ENSG00000254089	NPC	0.060121	0.535238	3.82e-47
TMC3-AS1	NPC	0.060091	0.533237	2.18e-12
WDR75	NPC	0.060088	0.528728	2.86e-11
REEP1	NPC	0.06007	0.533319	7.67e-12
REEP1.1	NPC	0.06007	0.533319	7.67e-12
LINC00608	NPC	0.060059	0.529245	2.61e-17
LRG-135	NPC	0.060038	0.534836	9.45e-13
SPATA16	NPC	0.060029	0.528848	3.26e-11
TRAFD1	NPC	0.060009	0.52942	1.36e-11
BBS7	NPC	0.059976	0.530541	6.1e-11
ENSG00000236664	NPC	0.059975	0.532163	7.11e-26
TBX19	NPC	0.059969	0.532487	2.29e-33
PRPF19	NPC	0.059955	0.528066	3.28e-11
CDK16	NPC	0.059951	0.533646	5.39e-12
ENSG00000268530	NPC	0.059918	0.533218	7.11e-12
DBP	NPC	0.059914	0.535529	3.05e-13
ETF1	NPC	0.0599	0.531582	3.94e-11
GATAD2B	NPC	0.059893	0.537809	2.21e-14
STAG3	NPC	0.059884	0.529675	3.79e-11
ENSG00000274828	NPC	0.059833	0.53073	7.35e-11
ENSG00000286897	NPC	0.059817	0.532076	6.7e-12
OTUD6B-AS1	NPC	0.059796	0.527706	2.71e-10
SELENOK	NPC	0.059785	0.527857	2.21e-10
ENSG00000288872	NPC	0.059753	0.531821	1.11e-11
LINC02398	NPC	0.059735	0.528568	1.26e-14
CLEC19A	NPC	0.059733	0.524863	5.1e-08
DZANK1	NPC	0.059728	0.528115	1e-09
RUNDC3B	NPC	0.059713	0.528088	7.82e-11
LINC02144	NPC	0.059711	0.532083	8.09e-27
ENSG00000257883	NPC	0.059708	0.529963	1.34e-15
AGGF1	NPC	0.059706	0.529753	2.02e-18
ENSG00000258253	NPC	0.059706	0.530847	1.45e-24
ENSG00000233080	NPC	0.059698	0.528426	1.06e-15
ENSG00000289577	NPC	0.059694	0.537449	7.8e-106
TSPYL1	NPC	0.059689	0.528713	1.39e-11
PABPN1	NPC	0.059666	0.531724	3.87e-11
ENSG00000276900	NPC	0.059646	0.529181	2.33e-10
SNX11	NPC	0.059645	0.528974	2.38e-10
MTR	NPC	0.059624	0.532657	1.2e-11
ENSG00000273254	NPC	0.059564	0.528476	2.74e-11
ALAD	NPC	0.059535	0.529853	1.28e-10
PCF11	NPC	0.05953	0.532968	1.33e-11
OTULINL	NPC	0.059512	0.529595	6.14e-15
GORASP2	NPC	0.059506	0.531609	2.36e-11
EAF2	NPC	0.059498	0.527755	3.56e-10
ARFGEF3	NPC	0.059486	0.528415	8.51e-11
TNR-IT1	NPC	0.05945	0.534036	1.66e-59
ENSG00000268465	NPC	0.059423	0.533064	9.15e-12
TDG	NPC	0.059392	0.529241	1.56e-10
ZNF566	NPC	0.059382	0.52983	7.89e-12
HULC	NPC	0.059381	0.53324	9.92e-12
CERNA1	NPC	0.059361	0.529816	4.15e-14
ENSG00000251294	NPC	0.05936	0.5313	1.52e-28
PDK1	NPC	0.05933	0.529137	3.79e-11
ZNF33A	NPC	0.059324	0.527629	5.79e-10
PSMD3	NPC	0.059322	0.530201	1.48e-10
GRPEL2-AS1	NPC	0.059318	0.528102	2.32e-10
ZNF566-AS1	NPC	0.059309	0.529387	7.26e-12
ENSG00000256500	NPC	0.059308	0.536351	1.12e-13
MTFP1	NPC	0.059289	0.530577	9.52e-11
ENSG00000289008	NPC	0.059279	0.530674	8.01e-11
SOGA3	NPC	0.059227	0.534811	9.85e-13
ENSG00000284987	NPC	0.059203	0.528528	1.05e-13
PINX1	NPC	0.059201	0.531537	3.49e-11
CYTH2	NPC	0.059195	0.533049	1.09e-11
RBM23	NPC	0.05919	0.530182	2.55e-11
MSTO1	NPC	0.059173	0.528337	9.11e-13
COQ6	NPC	0.059159	0.527304	4.17e-10
ENSG00000277597	NPC	0.059126	0.52782	7.26e-11
ENSG00000236451	NPC	0.059113	0.529306	3.02e-10
MYT1L-AS1	NPC	0.059105	0.537968	3.8e-101
ESRRA	NPC	0.059075	0.531124	4.63e-11
NEFM	NPC	0.059071	0.532285	3.29e-28
PEF1-AS1	NPC	0.059047	0.527957	7.19e-11
ENSG00000248969	NPC	0.059037	0.528236	2.14e-12
PRPF18	NPC	0.05902	0.527823	3.86e-12
C2orf92	NPC	0.059003	0.530317	1.18e-10
ENSG00000251239	NPC	0.058997	0.532478	7.69e-28
USP38-DT	NPC	0.058969	0.531871	3.53e-11
ENSG00000272104	NPC	0.058967	0.53318	4.21e-12
HPF1	NPC	0.058966	0.528689	6.82e-15
POLD3	NPC	0.058942	0.531466	5.43e-11
ENSG00000288896	NPC	0.058937	0.536017	3.48e-13
FNBP1L	NPC	0.058924	0.527655	8.52e-10
ENSG00000279561	NPC	0.058901	0.530145	8.28e-19
PPP1R11	NPC	0.058886	0.529374	2.59e-10
PLD5	NPC	0.058875	0.533355	1.41e-11
ENSG00000288707	NPC	0.058868	0.527618	9.53e-12
LINC01837	NPC	0.058857	0.523122	2.02e-09
ZCCHC12	NPC	0.058828	0.53106	8.74e-22
ZNF143	NPC	0.058825	0.535875	3.38e-13
ENSG00000272163	NPC	0.058801	0.532141	2.74e-28
ZNF18	NPC	0.058774	0.52819	1.73e-10
ENSG00000160766	NPC	0.058765	0.531071	3.58e-11
TSC22D1-AS1	NPC	0.058764	0.531453	8.46e-11
LINC02241	NPC	0.058758	0.528628	7.06e-16
SLCO3A1	NPC	0.058729	0.531987	9.3e-11
MRPL32	NPC	0.05872	0.529051	3.77e-11
LTN1	NPC	0.058703	0.52819	3.2e-10
KCNN1	NPC	0.058695	0.528951	8.62e-13
ENSG00000288716	NPC	0.058677	0.528669	2.05e-12
UQCR10	NPC	0.058675	0.527417	5.97e-12
SUSD1	NPC	0.05865	0.532065	4.14e-11
HNRNPDL	NPC	0.058649	0.533879	2.06e-12
DCAF15	NPC	0.058634	0.531847	1.24e-11
RNF19A	NPC	0.058632	0.530895	1.02e-10
ENSG00000280406	NPC	0.058613	0.529235	3.21e-17
ENSG00000284946	NPC	0.058597	0.530245	1.25e-10
YPEL4	NPC	0.058596	0.530177	1.04e-17
EXOSC5	NPC	0.05858	0.52822	3.24e-12
LMTK3	NPC	0.058533	0.528665	3.37e-10
BEGAIN	NPC	0.058529	0.527085	9.45e-11
MIR4434	NPC	0.058516	0.528799	4.19e-11
PAPOLA	NPC	0.058484	0.525229	2.01e-08
LINC01305	NPC	0.058433	0.532325	8.36e-31
LSM3	NPC	0.058418	0.527956	7.01e-10
LINC02134	NPC	0.058414	0.528345	2.14e-11
ENSG00000236856	NPC	0.058398	0.531846	5.77e-28
SHANK2-AS1	NPC	0.058397	0.533711	1.57e-36
LINC02188	NPC	0.058366	0.53079	3.37e-26
TXNIP	NPC	0.058353	0.528143	5.37e-11
STAP2	NPC	0.058346	0.53424	4.33e-12
FAM161B	NPC	0.058337	0.526607	1.52e-09
ENSG00000264078	NPC	0.058331	0.527396	6.31e-11
TRA2B	NPC	0.058326	0.528764	6.36e-10
ELF2	NPC	0.058285	0.538104	1.55e-14
UBE2QL1	NPC	0.058269	0.528537	4.58e-13
DCBLD2	NPC	0.05825	0.533095	1.28e-11
MRPS24	NPC	0.058238	0.526364	2.49e-10
LY6G6E	NPC	0.058237	0.535759	3.03e-71
ENSG00000226994	NPC	0.058217	0.526014	4.54e-11
ENSG00000250338	NPC	0.058215	0.529574	1.34e-17
ENSG00000258803	NPC	0.058208	0.530288	2.12e-21
SLCO5A1	NPC	0.058194	0.532241	4.76e-11
ENSG00000223262	NPC	0.058168	0.533294	2.18e-43
RPS6KA2	NPC	0.058142	0.540844	1.73e-16
SLC38A1	NPC	0.058121	0.527301	2.5e-10
SBK1	NPC	0.058099	0.532418	1.12e-11
TTC9B	NPC	0.058097	0.534918	1.25e-39
RAD1	NPC	0.058082	0.52728	3.62e-10
LINC02628	NPC	0.058081	0.535447	4.73e-53
ENSG00000285629	NPC	0.05807	0.527638	6.89e-10
LINC00523	NPC	0.058051	0.529884	4.05e-18
PUS3	NPC	0.058039	0.5301	1.92e-19
TMEM132E-DT	NPC	0.058032	0.531154	1.57e-24
ENSG00000231128	NPC	0.058	0.529459	5.04e-10
CCNB1	NPC	0.057982	0.527017	9.99e-11
FAM241A	NPC	0.057975	0.530092	7.48e-22
CEP63	NPC	0.057966	0.528687	8.1e-10
BRIX1	NPC	0.057947	0.527084	4.44e-10
ENSG00000251980	NPC	0.057944	0.532379	2.28e-34
ENSG00000234134	NPC	0.05794	0.528612	3.3e-11
LINC02702	NPC	0.05793	0.528935	3.33e-17
CIC	NPC	0.057879	0.539671	1.25e-15
LRG-999	NPC	0.057879	0.539671	1.25e-15
ENSG00000258752	NPC	0.057875	0.529336	7.56e-17
TRMT10A	NPC	0.057858	0.528184	1.14e-09
FAM133B	NPC	0.057854	0.52773	9.1e-11
ENSG00000267243	NPC	0.057819	0.528201	1.65e-15
PARS2	NPC	0.057812	0.528239	7.14e-10
LRG-283	NPC	0.057806	0.531601	7.5e-11
CBLN1	NPC	0.057801	0.529475	2.98e-12
PHB	NPC	0.057794	0.526626	3.08e-10
LINC01849	NPC	0.057793	0.531567	4.96e-28
APBB1	NPC	0.057759	0.526395	1.59e-09
ENSG00000289247	NPC	0.057751	0.527077	6.46e-12
TTF2	NPC	0.057708	0.529498	3.84e-10
SYT13	NPC	0.057702	0.52694	1.11e-14
STIP1	NPC	0.057669	0.53334	9.54e-12
C14orf28	NPC	0.05765	0.526301	1.5e-09
GHITM	NPC	0.057642	0.528188	4.76e-11
MORN4	NPC	0.057627	0.526978	1.78e-11
KCNA5	NPC	0.057626	0.535385	3.58e-79
EEF1A1	NPC	0.057623	0.53195	5.04e-11
SLC35A5	NPC	0.057604	0.530237	1.4e-10
WDR86-AS1	NPC	0.0576	0.527666	2.41e-13
CENPU	NPC	0.057563	0.529612	3.43e-10
ZBTB5	NPC	0.057561	0.5344	3.11e-12
RFWD3	NPC	0.057558	0.526056	1.87e-09
ENSG00000261242	NPC	0.057541	0.528427	9.08e-10
ENSG00000279249	NPC	0.05752	0.528615	5.33e-11
LY6G6F-LY6G6D	NPC	0.057487	0.535072	1.27e-56
SERTAD4	NPC	0.057474	0.526387	5e-10
ENSG00000264491	NPC	0.057416	0.532839	3.38e-43
LINC02330	NPC	0.057364	0.527259	2.84e-16
LINC01182	NPC	0.057337	0.530166	5.56e-10
TCTN1	NPC	0.057334	0.529675	6.84e-10
TAF12-DT	NPC	0.057326	0.52713	6.59e-10
MAL2-AS1	NPC	0.057323	0.532431	2.04e-52
KLF10	NPC	0.057315	0.534544	2.66e-12
KLF10.1	NPC	0.057315	0.534544	2.66e-12
DHDDS	NPC	0.057306	0.530054	1.92e-10
ENSG00000272554	NPC	0.057289	0.530715	1.05e-31
CA3	NPC	0.057275	0.525917	2.05e-13
SLBP	NPC	0.057257	0.526392	9.13e-10
ENSG00000244459	NPC	0.057256	0.53095	3.61e-22
ENSG00000264772	NPC	0.057254	0.53298	8.25e-12
LINC01793	NPC	0.057253	0.53276	3.13e-27
ENSG00000241054	NPC	0.057252	0.535091	6.06e-69
OTUD6B	NPC	0.05725	0.526778	1.88e-09
JAKMIP3	NPC	0.057206	0.526479	3.05e-09
ENSG00000254510	NPC	0.057205	0.526735	5.83e-11
MIR7-3	NPC	0.057204	0.532705	7.57e-33
H2AZ2-DT	NPC	0.057193	0.531433	6.85e-11
ENSG00000285190	NPC	0.057179	0.527837	1.45e-09
RTN1	NPC	0.057178	0.528458	2.72e-09
ENSG00000285572	NPC	0.057177	0.53113	1.23e-10
ENSG00000234585	NPC	0.057176	0.528889	2.42e-10
IGSF22	NPC	0.057169	0.527471	6.88e-13
LRG-1207	NPC	0.057168	0.527391	1.99e-09
EXD2	NPC	0.05715	0.526224	1.6e-11
OSGIN2	NPC	0.057149	0.525411	1.09e-09
ENSG00000286003	NPC	0.057144	0.527544	1.65e-09
MIR4999	NPC	0.057138	0.528907	1.23e-09
ENSG00000223273	NPC	0.057129	0.534942	1.32e-97
PPP1R21-DT	NPC	0.057114	0.528027	9.91e-11
AZI2	NPC	0.057109	0.527837	1.83e-09
COMMD6	NPC	0.057109	0.529015	2.06e-10
LINC00395	NPC	0.057072	0.532143	1.55e-34
KPNA2	NPC	0.057069	0.528373	4.72e-10
LRG-1078	NPC	0.057049	0.525808	3.39e-09
ENSG00000225648	NPC	0.057044	0.529506	6.28e-10
SNRPF	NPC	0.057002	0.527353	8.07e-11
ENSG00000266893	NPC	0.056992	0.527664	2.6e-15
RBM4	NPC	0.056991	0.528282	7.25e-10
PSMD11	NPC	0.056986	0.526796	5.17e-10
ENSG00000289379	NPC	0.056982	0.526154	1.45e-09
ENSG00000248475	NPC	0.056949	0.526309	3.5e-09
CISTR	NPC	0.056935	0.526541	1.42e-09
HDAC2	NPC	0.056935	0.530094	4.83e-10
RALY	NPC	0.05693	0.536365	2.44e-13
ENSG00000227088	NPC	0.05692	0.525623	1.7e-09
LEPR	NPC	0.05691	0.531096	1.55e-10
POU2F3	NPC	0.056885	0.524361	1.15e-08
ENSG00000287344	NPC	0.056863	0.532448	2.26e-40
SLIT3	NPC	0.05686	0.530815	7.52e-10
LINC01249	NPC	0.056858	0.535707	1.02e-79
ENSG00000272693	NPC	0.056839	0.528929	9.01e-10
ENSG00000284677	NPC	0.056825	0.526609	4.51e-10
ENSG00000248636	NPC	0.056814	0.528647	1.39e-09
SH2B1	NPC	0.056806	0.53271	1.4e-11
ENSG00000278743	NPC	0.0568	0.526674	3.31e-10
THAP5	NPC	0.056798	0.527874	2.38e-09
ENSG00000251595	NPC	0.056795	0.525752	7.9e-09
RSPH1	NPC	0.056751	0.528978	7.92e-10
NDUFS8	NPC	0.056724	0.526677	2.35e-09
RSBN1	NPC	0.056722	0.529876	5.05e-10
DNAJB2	NPC	0.056663	0.52711	1.09e-09
GPBP1	NPC	0.056641	0.534382	2.99e-12
CFAP58	NPC	0.056631	0.527396	4.26e-13
ENSG00000268987	NPC	0.056629	0.527676	1.86e-12
PDXP-DT	NPC	0.056622	0.529595	4.04e-10
ENSG00000228036	NPC	0.056612	0.531953	1.99e-29
ZNF451	NPC	0.056584	0.528601	1.03e-10
RAB1A	NPC	0.056575	0.534382	1.93e-12
LINC02715	NPC	0.056544	0.52929	7.24e-19
ENSG00000234019	NPC	0.056527	0.526429	1.95e-14
STX1B	NPC	0.056519	0.527243	2.3e-13
ENSG00000289281	NPC	0.056507	0.526344	6.61e-10
TAS2R1	NPC	0.056503	0.528232	1.16e-18
DGUOK	NPC	0.056476	0.525206	1.45e-09
RIMS2	NPC	0.056463	0.53498	1.65e-12
VPS37A	NPC	0.05646	0.525128	1.13e-08
SLC12A9-AS1	NPC	0.056458	0.527506	7.94e-10
LRG-1404	NPC	0.056455	0.535446	6.61e-13
CACNA1G-AS1	NPC	0.056439	0.526228	7.86e-11
ENSG00000289719	NPC	0.056434	0.526876	1.06e-10
ZNF638	NPC	0.05642	0.5295	6.04e-10
ENSG00000255447	NPC	0.056418	0.528537	4.66e-27
GDE1	NPC	0.056409	0.52807	7.49e-10
ABHD11	NPC	0.056408	0.526605	4.99e-10
DPF1	NPC	0.056401	0.530352	3.07e-10
SYNCRIP	NPC	0.056385	0.535175	8.94e-13
JMJD1C	NPC	0.056362	0.535325	1.13e-12
LINC00504	NPC	0.056314	0.528052	5.27e-09
MPP2	NPC	0.0563	0.52988	2.83e-10
C1QL2	NPC	0.056299	0.531096	5.82e-33
SLC18B1	NPC	0.056294	0.529612	4e-10
LRG-1239	NPC	0.056273	0.526788	6.39e-09
LINC00658	NPC	0.056237	0.529806	6.52e-27
ENSG00000235301	NPC	0.056233	0.526514	2.65e-11
SCML4	NPC	0.05622	0.525654	1.32e-08
METTL15	NPC	0.056198	0.531306	2.21e-10
MCM4	NPC	0.056192	0.526746	6.84e-09
HRK	NPC	0.05616	0.528938	4.19e-18
CCDC90B	NPC	0.056127	0.529389	5.64e-10
OGFOD1	NPC	0.056119	0.528152	9.7e-10
EXOC4	NPC	0.056111	0.537538	4.3e-14
ENSG00000260848	NPC	0.05611	0.532401	1.53e-30
MIR7515HG	NPC	0.056107	0.526344	2.81e-12
TENM1	NPC	0.056069	0.526129	1.82e-08
EDRF1-DT	NPC	0.056062	0.527659	2.59e-10
FTSJ1	NPC	0.056061	0.528004	1.63e-15
DCTN6-DT	NPC	0.056061	0.526724	6.64e-10
ENSG00000250039	NPC	0.056059	0.525487	9.04e-09
LINC00487	NPC	0.056059	0.528657	2.98e-19
LINC01749	NPC	0.056027	0.525018	8.58e-09
CCDC39	NPC	0.056008	0.525987	4.27e-13
ENSG00000255306	NPC	0.056003	0.525728	8.63e-09
MYL6B-AS1	NPC	0.056001	0.527689	1.8e-09
ENSG00000259541	NPC	0.05599	0.53098	2.91e-28
NAB1	NPC	0.055986	0.526724	1.26e-09
RPS13	NPC	0.055985	0.527164	3.67e-10
ENSG00000278876	NPC	0.05595	0.528665	7.62e-10
SLC29A3	NPC	0.055939	0.525923	1.1e-09
ENSG00000264666	NPC	0.055936	0.526408	7.78e-09
ENSG00000288876	NPC	0.055901	0.529936	1.18e-20
ENSG00000249896	NPC	0.055899	0.527249	1.22e-11
SPTBN4	NPC	0.055888	0.534769	2.03e-12
ERICH3	NPC	0.055888	0.525781	1.01e-12
GINS2	NPC	0.055877	0.527092	8.06e-12
ENSG00000270997	NPC	0.055875	0.533489	8.55e-93
CD74	NPC	0.055856	0.526187	1.25e-11
ENSG00000274425	NPC	0.055835	0.526481	2.66e-09
LINC00354	NPC	0.055834	0.526542	5.9e-10
SKAP2	NPC	0.05576	0.526923	9.18e-09
SV2C-AS1	NPC	0.055748	0.533577	1.41e-47
ZNF77	NPC	0.05574	0.526419	7.84e-10
CNOT7	NPC	0.05573	0.526016	1.69e-09
DNAJC7	NPC	0.055722	0.528876	7.11e-10
HMGCR	NPC	0.055687	0.531077	2.27e-10
DYNC1LI1	NPC	0.055679	0.527258	5.07e-09
ENSG00000252481	NPC	0.055675	0.529061	9.12e-10
LINC02406	NPC	0.055675	0.525267	6.95e-11
KLHL23	NPC	0.055654	0.52791	3.97e-09
ENSG00000253842	NPC	0.055648	0.526231	3.96e-14
ENSG00000251557	NPC	0.055607	0.524689	2.01e-08
ENSG00000230056	NPC	0.055604	0.534725	1.2e-101
THAP2	NPC	0.055584	0.527863	3.37e-09
XKR7	NPC	0.055576	0.527711	1.03e-15
RBM15-AS1	NPC	0.055574	0.53484	1.92e-12
ZBTB12	NPC	0.055564	0.527232	1.26e-09
SLC18A2	NPC	0.055561	0.530243	5.83e-25
DNAJC25	NPC	0.055546	0.524988	2.44e-09
ACMSD	NPC	0.055543	0.527608	6.24e-19
ENSG00000278390	NPC	0.05554	0.530507	3.16e-10
ENSG00000287646	NPC	0.055532	0.52604	1.06e-09
KIAA1586	NPC	0.055521	0.527303	6.98e-13
MIR6791	NPC	0.055517	0.529777	7.58e-10
ENSG00000260658	NPC	0.055493	0.526105	8.3e-09
ENSG00000287156	NPC	0.055471	0.530863	8.41e-28
ENSG00000283003	NPC	0.055454	0.52653	1.28e-14
ENSG00000262362	NPC	0.055445	0.525901	1.42e-09
BMP4	NPC	0.055432	0.530609	1.18e-26
DNAJA1	NPC	0.05543	0.526954	1.24e-09
MYL6B	NPC	0.055415	0.527252	3.22e-09
ZNF704	NPC	0.055377	0.53618	3.31e-13
POLR3F	NPC	0.055374	0.524139	2.9e-08
TMEM184C	NPC	0.055346	0.524689	3.32e-09
CASC19	NPC	0.055344	0.525892	1.01e-09
DNAJB4	NPC	0.055341	0.52832	2.21e-09
ZCCHC17	NPC	0.055325	0.526033	1.08e-08
HECW2	NPC	0.055312	0.526159	3.03e-08
C4orf46	NPC	0.055287	0.531272	8.39e-11
ECEL1	NPC	0.05527	0.530661	3.99e-30
ZRANB3	NPC	0.055234	0.535452	7.7e-13
MIR1284	NPC	0.055212	0.526136	7.32e-10
ENSG00000229572	NPC	0.055207	0.532578	5.03e-92
INTS3	NPC	0.055204	0.528594	2.01e-09
CCNH	NPC	0.055204	0.528009	1.99e-09
PAAF1	NPC	0.055202	0.526228	1.25e-10
LIMA1	NPC	0.055126	0.529181	1.69e-09
ENSG00000287001	NPC	0.055122	0.526267	1.58e-12
ENSG00000277047	NPC	0.055119	0.530907	6.43e-26
ENSG00000254178	NPC	0.055114	0.530355	1.04e-41
LRG-1280	NPC	0.055087	0.527844	7.14e-13
ENSG00000260361	NPC	0.055085	0.526465	2.78e-12
LINC01830	NPC	0.055073	0.527574	1.99e-18
ZNF891	NPC	0.05507	0.527485	2.24e-09
RSPH3	NPC	0.055063	0.52363	7.94e-08
FANCL	NPC	0.055046	0.524204	9.96e-09
LRG-501	NPC	0.055046	0.524204	9.96e-09
COX7C	NPC	0.055031	0.526748	7.27e-13
MATN1	NPC	0.055006	0.528163	3.27e-09
ATP8A1	NPC	0.055006	0.533282	1.77e-11
ENSG00000252236	NPC	0.054996	0.525379	3e-10
ENSG00000201403	NPC	0.054988	0.526063	7.46e-10
GLRX5	NPC	0.054988	0.52903	1.11e-09
LRG-99	NPC	0.054985	0.526134	4.54e-12
ENSG00000287145	NPC	0.05495	0.532904	2.15e-47
ZFC3H1	NPC	0.054924	0.527909	3.95e-09
PEX14	NPC	0.054817	0.533022	2.21e-11
NAGS	NPC	0.054809	0.526277	7.76e-12
CCDC195	NPC	0.054771	0.531886	1.69e-59
HDAC4-AS1	NPC	0.054733	0.532711	1.64e-11
EFNA3	NPC	0.054729	0.527078	1.04e-08
KPNA5	NPC	0.054704	0.525265	2.15e-08
ATP5MJ	NPC	0.054699	0.525898	1.31e-11
ATP6V0D2	NPC	0.054698	0.524821	9.16e-08
PTMS	NPC	0.054674	0.533943	6.73e-12
ALPL	NPC	0.054674	0.527028	1.86e-09
CEP112	NPC	0.054647	0.531475	1.7e-10
EDIL3	NPC	0.05463	0.52333	2.3e-07
DIAPH1-AS1	NPC	0.054619	0.526193	6.44e-10
RNF7	NPC	0.054613	0.526038	4.88e-09
LINC01471	NPC	0.054611	0.526639	1.53e-14
ENSG00000285530	NPC	0.054581	0.52507	8.47e-09
PAFAH2	NPC	0.054578	0.525978	5.28e-09
NOLC1	NPC	0.054573	0.525952	8.61e-10
GNAL	NPC	0.054558	0.531282	1.86e-10
UNC13A	NPC	0.054555	0.524247	4.77e-09
CCNE1	NPC	0.054534	0.524312	1.59e-08
LINC01870	NPC	0.054524	0.531859	5.96e-37
ENSG00000261402	NPC	0.05452	0.530865	3.6e-32
ENSG00000237735	NPC	0.054508	0.525696	4.27e-10
CHFR-DT	NPC	0.054508	0.525459	7.65e-09
ENSG00000239959	NPC	0.054487	0.532168	1.07e-43
TMSB10	NPC	0.054481	0.525323	8.73e-10
ENSG00000249725	NPC	0.054438	0.527367	5.46e-16
AKR1D1	NPC	0.054422	0.531283	1.03e-10
LRG-574	NPC	0.054418	0.525314	8.56e-10
CLUL1	NPC	0.054411	0.527127	1.05e-14
MFSD2A	NPC	0.054392	0.526965	1.76e-10
ZSWIM1	NPC	0.05439	0.524835	4.44e-10
ENSG00000286659	NPC	0.05437	0.524863	1.78e-09
GINS1	NPC	0.054344	0.529102	1.91e-09
ENSG00000259846	NPC	0.054341	0.525437	2.57e-08
AKAP5	NPC	0.054341	0.524707	8.82e-11
RAB30-DT	NPC	0.054309	0.529643	4.49e-10
ZNF292	NPC	0.054282	0.528952	2.13e-09
ENSG00000251600	NPC	0.054256	0.52767	9.14e-09
CETN3	NPC	0.054247	0.526527	1.59e-08
LRG-460	NPC	0.05423	0.52622	1.76e-09
RBM8A	NPC	0.054212	0.525157	1.11e-09
ENSG00000267127	NPC	0.054204	0.531373	1.64e-10
LZTFL1	NPC	0.054204	0.524463	4.81e-09
ENSG00000232732	NPC	0.054204	0.527542	2.99e-10
ENSG00000265008	NPC	0.054197	0.529136	1.2e-09
ENSG00000253687	NPC	0.054184	0.52949	3.28e-26
ENSG00000283692	NPC	0.054176	0.520359	2.84e-06
ENSG00000288908	NPC	0.054167	0.525647	1.05e-08
SMARCA5	NPC	0.054161	0.527871	3.88e-09
ENSG00000270951	NPC	0.054096	0.531649	3.76e-58
RAB11B-AS1	NPC	0.054093	0.527599	8.42e-09
MOSPD2	NPC	0.054092	0.524002	4.69e-08
MBD1	NPC	0.054076	0.525001	3.38e-08
ENSG00000289031	NPC	0.054062	0.523955	2.55e-08
ENSG00000279527	NPC	0.054053	0.529283	7.16e-19
MGST2	NPC	0.054047	0.523988	7.11e-08
ENSG00000288661	NPC	0.054041	0.52301	1.16e-08
STAM-DT	NPC	0.054036	0.524713	6.25e-10
C14orf119	NPC	0.054024	0.528929	2.07e-09
SEL1L	NPC	0.054016	0.528912	1.56e-09
PAX5	NPC	0.054008	0.530314	7.55e-10
PAX5.1	NPC	0.054008	0.530314	7.55e-10
ENSG00000260495	NPC	0.054001	0.525444	4.88e-11
TIFA	NPC	0.053999	0.527061	5.92e-17
CRKL	NPC	0.053998	0.527003	3.94e-09
ENSG00000228919	NPC	0.053993	0.523877	3.03e-08
MIR124-3	NPC	0.053983	0.531927	6.54e-40
LINC02511	NPC	0.053977	0.525698	3.1e-08
CLMP	NPC	0.053968	0.5271	1.06e-08
SOHLH2	NPC	0.05396	0.526961	2.46e-14
ENSG00000261606	NPC	0.05395	0.5249	4.64e-10
RRAGAP1-AS1	NPC	0.053949	0.524044	4.27e-08
ENSG00000285914	NPC	0.053945	0.530199	3.11e-35
ENSG00000286110	NPC	0.053907	0.528321	2.74e-09
GIPC2	NPC	0.053894	0.53089	2.24e-10
KCNIP1	NPC	0.05389	0.535968	4.97e-13
FAM135A-AS1	NPC	0.053864	0.524321	2.37e-08
ENSG00000260509	NPC	0.053859	0.525652	1.1e-10
ENSG00000286474	NPC	0.053857	0.52591	1.88e-10
ENSG00000275163	NPC	0.053846	0.531086	1.98e-10
ALKBH7	NPC	0.053845	0.530129	4.42e-10
LINC02512	NPC	0.053831	0.532242	2.88e-48
MRPS9	NPC	0.05381	0.524735	8.65e-08
TTLL2	NPC	0.053805	0.526829	7.44e-15
ENSG00000240980	NPC	0.053784	0.527051	3.7e-18
ENSG00000258576	NPC	0.053777	0.530298	1.83e-37
FXYD1	NPC	0.05377	0.530157	2.49e-27
GOLPH3L	NPC	0.053754	0.524075	4.78e-09
USP16	NPC	0.05375	0.524665	1.71e-08
ZNF10	NPC	0.053747	0.526535	7.92e-09
LRG-222	NPC	0.05372	0.525668	2.75e-08
TPD52L1	NPC	0.053706	0.523802	1.88e-08
ABCA7	NPC	0.053699	0.524739	1.86e-08
ENSG00000249685	NPC	0.053674	0.525648	6.13e-15
ENSG00000206617	NPC	0.053671	0.527297	5.71e-19
PSENEN	NPC	0.053658	0.525635	2.87e-08
ENSG00000232464	NPC	0.05363	0.529901	1.34e-28
SNTB1	NPC	0.0536	0.525394	1.06e-08
ENSG00000279691	NPC	0.053595	0.52347	5.49e-08
ERCC4	NPC	0.053592	0.527014	4.84e-09
LRG-463	NPC	0.053592	0.527014	4.84e-09
ENSG00000280266	NPC	0.053585	0.53138	3.37e-47
ENSG00000286491	NPC	0.053583	0.523916	3.64e-08
TPT1	NPC	0.053578	0.527294	8.68e-09
ENSG00000262801	NPC	0.053574	0.522962	1.68e-08
LINC01902	NPC	0.053556	0.526517	1.3e-16
ENSG00000287430	NPC	0.053531	0.530734	8.9e-35
HHLA3	NPC	0.053525	0.525054	4.99e-09
LMX1A	NPC	0.053517	0.526142	6.09e-12
ENSG00000254732	NPC	0.053517	0.533578	1.34e-11
LANCL1-AS1	NPC	0.053508	0.524463	1.57e-12
LINC02027	NPC	0.053481	0.526481	1.12e-13
LRG-244	NPC	0.053477	0.523481	1.17e-08
MYEOV	NPC	0.05345	0.524861	7.1e-11
ZNF789	NPC	0.05345	0.526242	1.84e-08
ENSG00000250092	NPC	0.053426	0.529074	2.77e-25
ZNF771	NPC	0.053417	0.526614	2.4e-08
ENSG00000236457	NPC	0.053404	0.529805	5.27e-31
SLC6A1-AS1	NPC	0.053399	0.528691	6.87e-24
ENSG00000241489	NPC	0.053382	0.530463	4.14e-10
CELF6	NPC	0.05337	0.52558	1.67e-08
ENSG00000229204	NPC	0.053343	0.526722	1.48e-19
ENSG00000258086	NPC	0.053336	0.534087	7.45e-12
ENSG00000250910	NPC	0.053334	0.527708	7.69e-09
GABRG3	NPC	0.053326	0.532781	4.64e-11
DENND4A	NPC	0.053294	0.52757	4.52e-09
TRMT1L	NPC	0.053269	0.528982	2.52e-09
ENSG00000251139	NPC	0.053261	0.531366	2.3e-41
SCEL-AS1	NPC	0.053257	0.530782	1.87e-34
ENSG00000284512	NPC	0.053209	0.534358	3.94e-12
MATN1-AS1	NPC	0.0532	0.527146	1.2e-08
ENSG00000248540	NPC	0.053197	0.526616	1.64e-15
CA5A	NPC	0.053196	0.526446	1.6e-11
ATF6B	NPC	0.053183	0.525801	2.84e-08
ERP29	NPC	0.053165	0.527012	1.78e-09
SCG3	NPC	0.053165	0.526949	6.29e-17
ENSG00000286391	NPC	0.053148	0.529098	3.15e-24
ENSG00000235288	NPC	0.053122	0.527054	1.12e-08
ENSG00000255475	NPC	0.053106	0.527767	8.69e-21
WDR62	NPC	0.053097	0.53029	4.64e-10
MMGT1	NPC	0.053096	0.523413	2.66e-09
ENSG00000251680	NPC	0.053067	0.525423	9.53e-09
TMEM45A	NPC	0.053045	0.522773	1.09e-07
ENSG00000235209	NPC	0.053044	0.525412	4.32e-15
ENSG00000181201	NPC	0.053035	0.52572	4.24e-13
ENSG00000256646	NPC	0.05302	0.529558	8.13e-10
ENSG00000275120	NPC	0.053012	0.527638	8.88e-09
ENSG00000289559	NPC	0.05301	0.524505	2.54e-09
COIL	NPC	0.053004	0.524129	3.51e-10
LINC02687	NPC	0.053003	0.529385	4.24e-23
ENSG00000250950	NPC	0.052981	0.525043	1.14e-10
ENSG00000225335	NPC	0.052962	0.524558	2.76e-10
GOLT1B	NPC	0.052947	0.524795	1.94e-08
AGAP2	NPC	0.052941	0.525267	1.02e-08
ANKRD13C	NPC	0.052925	0.525462	1.46e-08
LINC02199	NPC	0.052922	0.526371	9.57e-16
ZKSCAN5	NPC	0.052919	0.527213	9.77e-09
ENSG00000286958	NPC	0.052914	0.525101	1.07e-07
THORLNC	NPC	0.05288	0.524442	2.82e-09
ZC2HC1A	NPC	0.052872	0.524345	4.15e-08
CKAP2L	NPC	0.052868	0.524208	2.19e-07
NCL	NPC	0.052844	0.528384	3.05e-09
ENSG00000262879	NPC	0.052832	0.525973	3.1e-08
CLVS2	NPC	0.052815	0.528807	3.47e-09
LINC01445	NPC	0.05279	0.52842	4.83e-24
GPR139	NPC	0.052753	0.530731	9.05e-40
ENSG00000287950	NPC	0.052728	0.528522	1.48e-25
DDOST	NPC	0.052706	0.52578	2.75e-08
PARP3	NPC	0.052699	0.529344	1.11e-09
ENSG00000279865	NPC	0.052694	0.525365	3.3e-12
NEK2-DT	NPC	0.052679	0.524096	7.19e-09
ENSG00000286444	NPC	0.052663	0.523409	5.88e-09
CUL4B	NPC	0.052662	0.52612	2.08e-08
U2AF1L4	NPC	0.052655	0.52516	5.45e-08
KLF4	NPC	0.052642	0.526837	2.94e-14
ESR2	NPC	0.052637	0.532211	8.2e-11
ZBTB11-AS1	NPC	0.052635	0.529348	1.32e-09
ENSG00000271727	NPC	0.052629	0.523368	8.14e-08
TMEM182	NPC	0.052619	0.528871	4.6e-09
HMGN4	NPC	0.052598	0.525526	7.91e-09
ENSG00000287862	NPC	0.052594	0.536594	1.95e-13
MYO3B-AS1	NPC	0.052584	0.527259	2.72e-09
PSMA2	NPC	0.052567	0.525858	2.05e-09
SP2-DT	NPC	0.052559	0.529736	6.99e-10
RNF122	NPC	0.052539	0.524416	4.07e-08
ACVR1C	NPC	0.052528	0.524307	5.98e-10
PRPF8	NPC	0.052512	0.524785	3.75e-08
LINC00686	NPC	0.052477	0.528395	9.71e-28
ENSG00000228409	NPC	0.052467	0.524269	2.2e-08
TIAM2	NPC	0.052438	0.536252	3.32e-13
RGMB	NPC	0.052431	0.532251	6.63e-11
MFSD13A	NPC	0.052423	0.526888	5.02e-17
ZFP91	NPC	0.052415	0.529341	1.75e-09
EGR3	NPC	0.052415	0.52361	5.84e-08
ENSG00000286841	NPC	0.052407	0.531755	1.46e-50
SLC2A8	NPC	0.052402	0.529178	2.44e-09
C2CD5	NPC	0.052396	0.525874	3.9e-08
ASXL2	NPC	0.052382	0.527794	7.51e-09
ASXL2.1	NPC	0.052382	0.527794	7.51e-09
ENSG00000263717	NPC	0.052382	0.525022	3.1e-08
PSMC4	NPC	0.05238	0.526707	8.44e-09
SRRT	NPC	0.052367	0.525915	1.95e-08
HSP90B1	NPC	0.052365	0.529673	1.22e-09
MORF4L2-AS1	NPC	0.052362	0.525435	3.68e-09
ZNF66	NPC	0.052332	0.523119	3.41e-08
ENSG00000280229	NPC	0.052322	0.527326	1.06e-11
RC3H2	NPC	0.05231	0.526623	1.32e-08
ZNF737	NPC	0.052302	0.525766	8.46e-10
MCF2L-AS1	NPC	0.052299	0.527071	1.02e-21
MGC4859	NPC	0.052287	0.521736	3.5e-08
CISD2	NPC	0.052278	0.52504	3.04e-08
LRG-1266	NPC	0.052278	0.52504	3.04e-08
ENSG00000289041	NPC	0.052276	0.523005	3.6e-10
LINC02045	NPC	0.052263	0.528347	4.85e-19
HAR1B	NPC	0.052257	0.53159	5.31e-47
TPBGL-AS1	NPC	0.052242	0.524632	1.14e-09
ENSG00000289047	NPC	0.052215	0.523921	7.2e-09
MBD5	NPC	0.052194	0.534257	5.4e-12
EIF3F	NPC	0.052181	0.524896	1.37e-08
ENSG00000248245	NPC	0.052163	0.528431	2.02e-22
RRP9	NPC	0.052159	0.529271	1.24e-09
CCT6A	NPC	0.052134	0.525449	3.65e-08
PANO1	NPC	0.05213	0.522137	2.24e-07
CHRAC1	NPC	0.052129	0.525273	8.53e-08
LINC02788	NPC	0.052127	0.528024	3.96e-22
PCGF1	NPC	0.052105	0.525995	6.7e-09
SNHG10	NPC	0.052104	0.528099	4.8e-09
ENSG00000283050	NPC	0.0521	0.524522	4.58e-10
MARCHF5	NPC	0.052096	0.522656	2.43e-07
ENSG00000274430	NPC	0.052062	0.524475	3.75e-10
ZNF133	NPC	0.052057	0.524193	1.58e-08
ENSG00000263745	NPC	0.052042	0.524298	5.11e-08
CCDC163	NPC	0.052019	0.524766	8.8e-09
ENSG00000240128	NPC	0.051994	0.531635	1.64e-64
USF3	NPC	0.051986	0.52556	6.63e-08
NFE2L1-DT	NPC	0.051983	0.527638	6.47e-09
TMEM65	NPC	0.051957	0.526782	7.73e-09
ENSG00000221676	NPC	0.051953	0.525058	4.17e-08
LINC01475	NPC	0.051952	0.528132	7.24e-22
WDR44	NPC	0.051927	0.522426	8.9e-07
ENSG00000254607	NPC	0.051922	0.524253	3.42e-12
ATXN7L3B	NPC	0.051916	0.523809	8.15e-10
LINC02913	NPC	0.051876	0.529753	2.02e-34
LRG-20	NPC	0.051875	0.527247	1.23e-08
TMEM116	NPC	0.051863	0.527739	1.75e-09
MLLT11	NPC	0.051858	0.525367	3.81e-08
BLM	NPC	0.051817	0.527212	1.3e-08
GPR108	NPC	0.051814	0.52939	1.96e-09
NDUFB3	NPC	0.051809	0.523835	5.5e-09
SUSD4	NPC	0.051799	0.522034	2.71e-08
ENSG00000251214	NPC	0.051794	0.526661	6.95e-15
HDAC5	NPC	0.051784	0.529784	1.83e-09
TRIM39-RPP21	NPC	0.051783	0.523019	2.61e-08
CEP20	NPC	0.051782	0.523309	1.14e-07
RYR3-DT	NPC	0.051778	0.530164	6.07e-47
SNRNP40	NPC	0.051772	0.522843	3.38e-07
CCDC15	NPC	0.051753	0.525375	2.38e-08
SNHG29	NPC	0.051753	0.528136	6.07e-09
ANKRD39	NPC	0.051734	0.527526	7.79e-09
HSF2BP	NPC	0.051714	0.523345	2.99e-07
KIF3C	NPC	0.051708	0.524807	9.14e-08
NAIF1	NPC	0.05167	0.530724	2.79e-10
PRPF4	NPC	0.051638	0.525163	5.37e-08
ENSG00000286329	NPC	0.051637	0.526191	3.78e-19
ENSG00000286220	NPC	0.051595	0.52664	3.38e-19
PPP4R3B-DT	NPC	0.051548	0.524828	1.52e-07
SHISA2	NPC	0.051539	0.528235	8.68e-22
ENSG00000286718	NPC	0.051529	0.522682	1.04e-07
PPP4R3B	NPC	0.051521	0.528013	8.08e-09
ENSG00000167774	NPC	0.051518	0.523624	1.21e-07
CGGBP1	NPC	0.051502	0.530683	6.18e-10
TPBGL	NPC	0.051479	0.525126	9.58e-12
ENSG00000276784	NPC	0.051457	0.523962	1.11e-09
LINC01934	NPC	0.051437	0.523426	1.81e-07
SMIM10L1	NPC	0.051423	0.523097	9.08e-09
DICER1-AS1	NPC	0.05142	0.525323	5.95e-09
MORF4L2	NPC	0.051396	0.524633	1.45e-08
NTN4	NPC	0.051382	0.523009	4.09e-08
HECW1	NPC	0.051369	0.530285	1.13e-09
SPHKAP	NPC	0.05136	0.524054	5.04e-13
ENSG00000286408	NPC	0.051356	0.522276	2.82e-07
RELCH	NPC	0.051342	0.526458	4.29e-08
ENSG00000279981	NPC	0.05134	0.531841	4e-78
TRMT13	NPC	0.051334	0.522461	1.77e-07
TXNRD2	NPC	0.051323	0.523225	2.52e-07
ETFDH	NPC	0.051315	0.529655	9.19e-10
RBM39	NPC	0.051303	0.528144	4.95e-09
ENSG00000275740	NPC	0.051284	0.525823	9.14e-08
ENSG00000257346	NPC	0.051284	0.523204	5.35e-10
LRG-417	NPC	0.051273	0.523188	2.64e-07
SAP18	NPC	0.051264	0.523977	7.29e-09
ENSG00000225850	NPC	0.05124	0.522317	4.32e-07
MTMR6	NPC	0.05124	0.52292	8.58e-09
KLHDC8A	NPC	0.051212	0.524527	6.53e-08
PCYOX1L	NPC	0.051208	0.523156	3.33e-07
ZNF814	NPC	0.051198	0.52196	1.12e-07
SMARCAL1-AS1	NPC	0.051195	0.52389	2.09e-07
CIART	NPC	0.051178	0.522214	1.81e-09
ENSG00000287307	NPC	0.051178	0.527344	2.28e-24
ENSG00000258137	NPC	0.051167	0.532649	5.9e-11
CHURC1-FNTB	NPC	0.051163	0.531077	3.69e-10
SEL1L2	NPC	0.051142	0.523537	6.97e-08
DDX49	NPC	0.05114	0.521774	1.6e-06
CAVIN2-AS1	NPC	0.051129	0.528741	4.79e-09
ENSG00000288951	NPC	0.051113	0.52606	4.15e-21
EGR4	NPC	0.051104	0.527806	2.67e-22
TM9SF3	NPC	0.051088	0.523413	4.39e-08
RABGGTA	NPC	0.051076	0.522717	6.16e-09
RPP25	NPC	0.051063	0.524938	1.67e-14
P3H2-AS1	NPC	0.051059	0.523332	6.14e-09
C10orf143	NPC	0.051056	0.529464	1.73e-09
ENOPH1	NPC	0.051021	0.530558	3.18e-10
PSMA3	NPC	0.051009	0.522591	8.6e-08
ERICH1	NPC	0.051003	0.527394	1.53e-08
EPHA6	NPC	0.050991	0.523971	6.54e-07
ENSG00000261407	NPC	0.050966	0.524849	1.6e-07
CDC26	NPC	0.050955	0.524604	1.15e-07
RHBDD1	NPC	0.050944	0.524505	1.73e-07
LCP1	NPC	0.050943	0.522196	9.69e-09
MAPK10	NPC	0.050935	0.536037	4.47e-13
CLHC1	NPC	0.050932	0.522375	7.4e-07
ENY2	NPC	0.050911	0.526499	3.65e-08
ENSG00000284057	NPC	0.050888	0.527767	1.15e-08
LINC01435	NPC	0.050875	0.522509	1.1e-07
ENSG00000256712	NPC	0.050868	0.522875	1.4e-08
DLG3-AS1	NPC	0.050858	0.524716	1.61e-14
ENSG00000225311	NPC	0.050854	0.525912	3.96e-14
ENSG00000280247	NPC	0.050852	0.52451	2.81e-08
TIPIN	NPC	0.050852	0.526621	2.12e-08
CNOT6L	NPC	0.050846	0.52612	3.76e-08
RAVER1	NPC	0.050841	0.523366	2.85e-07
RAB5A	NPC	0.0508	0.522895	3.88e-07
ENSG00000260271	NPC	0.050794	0.523363	8.92e-07
ZFP91-CNTF	NPC	0.05079	0.528651	4.42e-09
MXD4	NPC	0.050788	0.528796	4.4e-09
URGCP	NPC	0.050774	0.522389	4.24e-07
ENSG00000278013	NPC	0.050773	0.522832	2.09e-07
ENSG00000261543	NPC	0.050769	0.523417	2.07e-09
NUCB2	NPC	0.050751	0.529766	1.32e-09
VPS50	NPC	0.0507	0.523919	7.17e-08
ENSG00000253656	NPC	0.050697	0.523876	1.57e-12
DCTN4	NPC	0.050686	0.525608	2.23e-08
ENSG00000285518	NPC	0.05063	0.529807	2.52e-38
LINS1	NPC	0.050625	0.526792	1.62e-08
BEST1	NPC	0.050604	0.525953	1.15e-16
ENSG00000286585	NPC	0.050582	0.523747	1.21e-07
ENSG00000228044	NPC	0.050581	0.526618	6.15e-18
ENSG00000261191	NPC	0.050579	0.529083	1.34e-38
ENSG00000287477	NPC	0.050569	0.52683	9.24e-19
ENSG00000288926	NPC	0.050535	0.529994	7.63e-10
VCPKMT	NPC	0.050529	0.524418	3.05e-10
CERNA3	NPC	0.050504	0.52212	5.9e-08
ENSG00000260643	NPC	0.050501	0.531653	1.48e-10
ENSG00000237540	NPC	0.050495	0.522227	2.75e-07
MZF1	NPC	0.050489	0.52936	2.21e-09
LRRC45	NPC	0.050479	0.529311	2.04e-09
LRG-1084	NPC	0.050445	0.522645	1.25e-07
ZNF26	NPC	0.050434	0.522647	9.96e-09
LINC01280	NPC	0.050432	0.524194	6.03e-14
ST6GAL1	NPC	0.05043	0.522649	8.35e-08
CELF1	NPC	0.050408	0.532163	8.58e-11
CBR3-AS1	NPC	0.050406	0.529853	1.51e-09
ENSG00000257095	NPC	0.050401	0.527533	2.7e-22
MIR6831	NPC	0.050386	0.524115	5.35e-08
RCL1	NPC	0.050344	0.527544	1.9e-08
LINC02691	NPC	0.050338	0.523901	2e-08
OPRL1	NPC	0.050326	0.522892	2.96e-08
ENSG00000269533	NPC	0.050302	0.527385	8.54e-09
MICU2	NPC	0.050299	0.52412	2.21e-07
RPS6KA5	NPC	0.050281	0.53268	4.8e-11
KARS1	NPC	0.05027	0.522108	3.06e-07
TTI2	NPC	0.050264	0.525818	5.16e-08
RNF138	NPC	0.050248	0.528113	6.57e-09
FAM153CP	NPC	0.050237	0.523535	9.49e-12
OTUD7A	NPC	0.050225	0.528628	4.29e-09
RNF150	NPC	0.050217	0.527748	1.3e-08
ENSG00000288976	NPC	0.050214	0.52367	1.85e-07
LRG-1309	NPC	0.050198	0.520399	1.49e-06
CCDC30	NPC	0.050196	0.521271	2.15e-06
ILRUN	NPC	0.050184	0.524859	1.27e-07
SLC30A6-DT	NPC	0.050177	0.521446	3.71e-07
NAGA	NPC	0.050162	0.522745	6.8e-08
ENSG00000254277	NPC	0.050157	0.525529	3.94e-15
LINC02363	NPC	0.050151	0.522784	1.41e-09
KCNT2	NPC	0.050126	0.526079	1.04e-07
PCM1	NPC	0.050112	0.528717	4.12e-09
MT-ND5	NPC	0.050106	0.519279	0.000164
ENSG00000255482	NPC	0.050099	0.526181	9.9e-18
LDHA	NPC	0.050083	0.52495	1.22e-07
ENSG00000248664	NPC	0.050081	0.522241	2.67e-07
RMRP	NPC	0.050067	0.525016	1.91e-07
RMRP.1	NPC	0.050067	0.525016	1.91e-07
ENSG00000277027	NPC	0.050067	0.525016	1.91e-07
SHISA7	NPC	0.050065	0.528032	1.32e-25
SEPTIN9-DT	NPC	0.050056	0.525249	2.2e-17
ENSG00000249429	NPC	0.050055	0.521788	8.61e-08
GIPC1	NPC	0.050044	0.524033	2.24e-07
PPP1R16B	NPC	0.050041	0.521933	3.83e-08
PSMB3	NPC	0.050026	0.524349	8.79e-08
RECQL	NPC	0.050024	0.522656	3.88e-07
ENSG00000253596	NPC	0.050023	0.521677	6.56e-08
ENSG00000273155	NPC	0.050013	0.523281	5.51e-07
ENSG00000288699	NPC	0.050011	0.525762	7.52e-08
RBIS	NPC	0.050007	0.523134	2.49e-07
ENSG00000201616	NPC	0.049952	0.525986	2.11e-25
ENSG00000287035	NPC	0.049906	0.521608	2.61e-07
ENSG00000233251	NPC	0.049896	0.524412	1.8e-12
CANX	NPC	0.049889	0.527918	1.26e-08
ADAT1	NPC	0.049882	0.5222	6.81e-08
TMEM126B	NPC	0.049878	0.52327	5.29e-07
GCN1	NPC	0.049868	0.52243	5.19e-08
ENSG00000227769	NPC	0.049863	0.524707	1.88e-11
ASGR1	NPC	0.049821	0.523875	1.76e-10
MAK16	NPC	0.049812	0.522223	1.09e-07
OPN3	NPC	0.049795	0.524037	3.88e-07
SRRM1	NPC	0.049789	0.525985	5.79e-08
ENSG00000286825	NPC	0.049783	0.521857	2.43e-08
DEF6	NPC	0.049779	0.521636	4.68e-08
TMC2	NPC	0.049746	0.524973	4.11e-13
C1orf43	NPC	0.049724	0.524817	1.06e-07
ENSG00000262730	NPC	0.049721	0.523094	2.87e-07
FDXR	NPC	0.049719	0.527296	1.27e-08
ENSG00000260995	NPC	0.049717	0.525279	2.52e-18
CSTF3-DT	NPC	0.04969	0.522301	3.63e-07
SARDH	NPC	0.049686	0.522203	8.85e-07
UBALD2	NPC	0.049685	0.52418	2.96e-07
UBE2D4	NPC	0.049682	0.521843	1.4e-08
CKMT2-AS1	NPC	0.049663	0.522853	1.02e-06
ENSG00000261553	NPC	0.049662	0.525292	1.92e-07
ENSG00000287410	NPC	0.049635	0.521818	5.81e-10
EDRF1-AS1	NPC	0.049625	0.526728	2.77e-22
HAUS6	NPC	0.049615	0.521624	5.26e-07
ZRANB2-DT	NPC	0.049609	0.524169	5.65e-07
ENSG00000287683	NPC	0.049573	0.521755	1.76e-06
KIF15	NPC	0.049568	0.522254	2.17e-06
APTX	NPC	0.049557	0.527055	2.68e-08
CAMK1G	NPC	0.049552	0.522429	1.84e-08
RPL35	NPC	0.049544	0.521779	4.39e-07
RASA1	NPC	0.049536	0.524652	2.28e-07
SH2B3	NPC	0.049523	0.521423	2.46e-06
LRG-621	NPC	0.049522	0.521399	2.52e-06
ENSG00000227531	NPC	0.049506	0.524374	1.96e-13
GTPBP3	NPC	0.0495	0.523369	8.98e-07
STT3B	NPC	0.049493	0.531445	1.53e-10
N4BP2L2	NPC	0.049474	0.522533	8.78e-07
SMCR8	NPC	0.049466	0.522302	6.31e-07
SFR1	NPC	0.049462	0.525022	9.64e-08
GSTM3	NPC	0.049458	0.522711	1.12e-09
CD70	NPC	0.04944	0.528242	2.38e-28
GOT1	NPC	0.049437	0.521908	3.47e-07
ENSG00000259434	NPC	0.049428	0.526872	1.1e-25
ENSG00000235518	NPC	0.049411	0.530789	8.65e-76
ENSG00000225794	NPC	0.049394	0.52349	3.99e-13
MIR3651	NPC	0.049394	0.521673	9.1e-08
LRG-162	NPC	0.049386	0.526575	3.99e-08
MAP3K11	NPC	0.049379	0.528838	4.92e-09
ZNF646	NPC	0.049373	0.526763	2.31e-08
ENSG00000236408	NPC	0.049366	0.524007	2.36e-11
LINC02338	NPC	0.049364	0.526601	1.67e-21
LINC01269	NPC	0.049334	0.526963	6.21e-28
ABCC5	NPC	0.049307	0.521442	2.79e-06
YBX1	NPC	0.049306	0.523701	3.24e-07
SMU1	NPC	0.04927	0.523088	3.03e-07
SLC25A44	NPC	0.049269	0.521369	4.96e-07
WDR7	NPC	0.049266	0.529179	2.82e-09
PCDH9	NPC	0.049261	0.532668	6.57e-11
PRKDC	NPC	0.049229	0.526469	4.55e-08
N4BP1	NPC	0.049213	0.522133	6.89e-07
ENSG00000223930	NPC	0.049199	0.521872	8.79e-07
PRDM4	NPC	0.049194	0.522818	2.61e-07
ENSG00000278993	NPC	0.049188	0.523178	6.05e-10
LINC00685	NPC	0.049188	0.521775	4.19e-07
ENSG00000248482	NPC	0.049158	0.529593	1.46e-49
PDE4A	NPC	0.049152	0.523531	4.05e-07
ENSG00000203987	NPC	0.049126	0.525275	1.93e-15
PSMF1	NPC	0.04912	0.521657	1.08e-06
ZNF226	NPC	0.049118	0.521464	4.15e-07
STIM2-AS1	NPC	0.049115	0.525973	4.83e-08
CTXN3	NPC	0.049112	0.529059	3.68e-53
ENSG00000288010	NPC	0.049111	0.524496	6.74e-13
NRBF2	NPC	0.049109	0.521429	4.34e-07
PTRH2	NPC	0.049097	0.522112	7.53e-07
ENSG00000260267	NPC	0.049031	0.526772	2.58e-08
ITM2B	NPC	0.049029	0.51959	4.19e-06
ENSG00000254734	NPC	0.049025	0.523478	2.26e-11
ENSG00000286353	NPC	0.049022	0.528196	2.26e-28
TBC1D25	NPC	0.049013	0.52382	4.11e-10
LRG-371	NPC	0.04901	0.529767	1.65e-09
ENSG00000285680	NPC	0.049009	0.526966	1.29e-21
NEURL1	NPC	0.048996	0.523973	3.46e-07
ENSG00000239183	NPC	0.04899	0.521388	1.39e-07
PES1	NPC	0.048965	0.524153	3.23e-07
FAM168A	NPC	0.048925	0.531943	1.44e-10
ENSG00000236013	NPC	0.048917	0.520698	2.73e-07
MRPS18C	NPC	0.048916	0.522967	1.33e-08
SPTLC2	NPC	0.048894	0.529706	1.78e-09
JPT1	NPC	0.048878	0.523403	3.12e-07
RO60	NPC	0.048856	0.524926	1.22e-07
ENSG00000238650	NPC	0.048847	0.520891	3e-07
LINC01482	NPC	0.048834	0.519783	3.48e-06
ENSG00000251535	NPC	0.04881	0.522781	1.83e-07
LUZP2	NPC	0.048798	0.519495	4.33e-06
ASF1A	NPC	0.048797	0.524657	2.14e-07
SLC25A30-AS1	NPC	0.048783	0.521215	3.19e-07
TPRKB	NPC	0.048781	0.522585	1.67e-08
THAP6	NPC	0.048778	0.520672	2.92e-06
FBXO38	NPC	0.048771	0.521515	9.22e-07
ENSG00000286675	NPC	0.048767	0.521723	8.82e-07
LRRC10B	NPC	0.048752	0.521593	1.41e-08
NKRF	NPC	0.048747	0.523612	1.57e-13
MIR3591	NPC	0.048744	0.52845	6.93e-43
ENSG00000257228	NPC	0.048743	0.523176	2.13e-12
ENSG00000284738	NPC	0.04874	0.524732	2.16e-07
COMMD8	NPC	0.048736	0.521467	2.44e-08
SERBP1	NPC	0.048735	0.525366	5.76e-08
APMAP	NPC	0.048723	0.521562	5.28e-07
GTSF1	NPC	0.048711	0.529072	3.09e-54
ZBED5	NPC	0.048692	0.523766	4.55e-07
ENSG00000206659	NPC	0.04869	0.52224	1.33e-08
MED7	NPC	0.048688	0.520835	4.2e-07
TKFC	NPC	0.048675	0.520569	1.85e-06
CDR2-DT	NPC	0.048663	0.522743	5.57e-08
CBFA2T3	NPC	0.048657	0.522055	1.24e-06
VPS29	NPC	0.048647	0.522487	3.02e-09
EPHB6	NPC	0.048644	0.523424	1.23e-11
PEX3	NPC	0.048643	0.521566	1.93e-07
MYCNUT	NPC	0.048633	0.52711	2.32e-32
PSMA6	NPC	0.048586	0.522124	7.12e-07
AP3B2	NPC	0.048555	0.522055	3.01e-08
CLCN4	NPC	0.048553	0.520206	1.68e-06
LRG-657	NPC	0.048551	0.525346	1.35e-07
EIF2S3	NPC	0.04854	0.522265	2.1e-06
ENSG00000258074	NPC	0.048538	0.528627	3.09e-43
FUCA1	NPC	0.048521	0.524515	1.57e-12
LGMN	NPC	0.048512	0.519733	8.94e-06
GPR85	NPC	0.048486	0.526659	2.86e-20
C12orf73	NPC	0.04848	0.525564	1.12e-07
C1orf174	NPC	0.04844	0.530574	5.51e-10
C1orf74	NPC	0.048387	0.520641	7.23e-07
ASXL1	NPC	0.048386	0.528632	4.52e-09
LRG-630	NPC	0.048386	0.528632	4.52e-09
GABRA6	NPC	0.048371	0.525001	2.25e-14
ATP23	NPC	0.04837	0.522647	1.04e-06
ENSG00000282904	NPC	0.048364	0.521158	3.21e-08
CUL2	NPC	0.048356	0.525507	1.09e-07
ENSG00000287941	NPC	0.048342	0.523484	1.66e-11
GRIPAP1	NPC	0.048337	0.521686	2.25e-07
ENSG00000269043	NPC	0.048337	0.523686	4.35e-08
RAB11B	NPC	0.048324	0.524513	4.37e-07
KIF22	NPC	0.04831	0.523071	5.34e-07
MRPS14	NPC	0.04831	0.521759	4.86e-08
MIR3124	NPC	0.048289	0.522401	5.76e-08
CEP97	NPC	0.048271	0.522641	1.06e-06
PODNL1	NPC	0.048259	0.526706	2.1e-08
ZNF584	NPC	0.048258	0.527775	1.65e-08
DGKI	NPC	0.048247	0.529505	4.19e-09
SAMM50	NPC	0.048237	0.521421	3.6e-07
MVB12B	NPC	0.04823	0.530834	7.16e-10
SP3	NPC	0.048207	0.530305	8.47e-10
ENSG00000277108	NPC	0.048202	0.523187	3.27e-07
TSEN2	NPC	0.048177	0.52068	1.07e-06
ENSG00000288550	NPC	0.048176	0.52295	1.05e-06
LMTK2	NPC	0.048162	0.523817	4.88e-07
ACTL6A	NPC	0.048161	0.527124	2.14e-08
PLPBP	NPC	0.048155	0.521105	1.35e-06
TRMT112	NPC	0.048153	0.521935	1.04e-06
FH	NPC	0.04815	0.522264	9.83e-07
LRG-504	NPC	0.04815	0.522264	9.83e-07
MBOAT7	NPC	0.048142	0.532533	7.45e-11
NFYB	NPC	0.048138	0.522801	4.87e-07
RGS9BP	NPC	0.04812	0.521422	2.57e-06
STK4-DT	NPC	0.048102	0.522215	4.26e-09
DTX1	NPC	0.048102	0.522646	2.18e-08
ENSG00000212448	NPC	0.048099	0.527592	5.61e-33
CENPN	NPC	0.04809	0.525038	1.16e-07
VCP	NPC	0.048078	0.525072	1.92e-07
NBAS	NPC	0.04807	0.528024	1.28e-08
MED21	NPC	0.048067	0.521791	1.42e-08
ZNF394	NPC	0.048065	0.526984	3.3e-08
ENSG00000229206	NPC	0.048051	0.529302	4.13e-70
PPIH	NPC	0.048031	0.521577	3.5e-08
ZNF548	NPC	0.048026	0.522728	3.54e-07
PINX1-DT	NPC	0.048026	0.522679	1.08e-08
ENSG00000249084	NPC	0.048025	0.527935	1.05e-34
ZBTB41	NPC	0.048016	0.522538	1.63e-06
CCDC61	NPC	0.048013	0.528751	3.84e-09
ENSG00000253659	NPC	0.048007	0.526492	1.67e-28
CASP10	NPC	0.048007	0.525608	1.74e-22
BTG1	NPC	0.048002	0.529515	1.93e-09
BTG1.1	NPC	0.048002	0.529515	1.93e-09
APBB3	NPC	0.04799	0.523036	2.78e-07
LRG-366	NPC	0.04798	0.520895	1.25e-06
ENSG00000260926	NPC	0.047973	0.521927	5.33e-10
ENSG00000286286	NPC	0.047941	0.52332	4.62e-08
ENSG00000285920	NPC	0.047919	0.527917	1.4e-08
ENSG00000285897	NPC	0.047907	0.52129	6.76e-07
ENSG00000288654	NPC	0.047907	0.525328	1.86e-07
ENSG00000287038	NPC	0.047875	0.528543	6.12e-28
ENSG00000272142	NPC	0.047873	0.524986	2.82e-07
AMN1	NPC	0.047871	0.52346	7.56e-07
ENSG00000279954	NPC	0.047859	0.525179	6.37e-18
ENSG00000253321	NPC	0.047852	0.528872	2.7e-42
SLIT1	NPC	0.047836	0.530075	1.96e-09
MRPS18B	NPC	0.047835	0.522239	2.46e-06
DENND11	NPC	0.047828	0.52018	5.22e-06
MRPL50	NPC	0.047807	0.521995	1.88e-06
DDX39A	NPC	0.047781	0.522437	9.13e-07
CLK2	NPC	0.04778	0.52422	4.4e-07
ENSG00000243738	NPC	0.047767	0.521274	7.94e-07
EDEM3	NPC	0.047755	0.528006	1.44e-08
ESS2	NPC	0.04774	0.521208	8.44e-07
MFSD2B	NPC	0.047728	0.525562	1.46e-07
TPR	NPC	0.047715	0.527851	1.06e-08
FRG1	NPC	0.047709	0.519985	2.83e-06
SLC35A4	NPC	0.047698	0.522408	5.87e-07
CETN2	NPC	0.047696	0.519812	1.42e-06
LRG-251	NPC	0.047693	0.521395	3.76e-06
POLE4	NPC	0.047685	0.520734	3.73e-08
ENSG00000279942	NPC	0.047678	0.521208	5.07e-08
ALG10B	NPC	0.047643	0.520918	7.56e-07
MAP4K5	NPC	0.047637	0.529426	2.37e-09
ENSG00000277370	NPC	0.047607	0.522955	4.48e-07
ENSG00000224195	NPC	0.047599	0.521846	1.48e-06
ENSG00000205212	NPC	0.047588	0.522763	8.65e-11
DLG3	NPC	0.047587	0.520776	3.13e-06
RPS20	NPC	0.047579	0.520358	9.18e-07
ENSG00000253182	NPC	0.047576	0.52902	4.17e-40
ENSG00000288930	NPC	0.047551	0.524146	2.1e-12
PAPOLG	NPC	0.047541	0.519515	4.57e-06
LRG-33	NPC	0.047536	0.525819	7.38e-25
ENSG00000228430	NPC	0.047535	0.529238	4.74e-09
ZNF613	NPC	0.047533	0.519956	1.16e-07
ANG	NPC	0.047526	0.521444	3.51e-06
ENSG00000285567	NPC	0.047523	0.523428	3.07e-10
PAN2	NPC	0.047522	0.52391	1.69e-07
GDNF-AS1	NPC	0.047522	0.520654	2.67e-06
TTLL9	NPC	0.04751	0.52497	2.07e-07
THCAT155	NPC	0.047499	0.524916	3.2e-18
MAGT1	NPC	0.047496	0.521339	1.13e-06
C1orf21	NPC	0.047495	0.528798	7.14e-09
MT-ND4	NPC	0.047487	0.519239	0.000152
ENSG00000245059	NPC	0.047478	0.519878	8.82e-06
ENSG00000268400	NPC	0.047472	0.521042	1.9e-07
NMNAT2	NPC	0.047472	0.528548	9.93e-09
NDUFA5	NPC	0.047445	0.521281	2.23e-07
LARP4B-DT	NPC	0.047421	0.521981	1.34e-06
ENSG00000288636	NPC	0.047389	0.5229	1.92e-12
BRWD3	NPC	0.047384	0.522096	1.44e-06
ENSG00000285656	NPC	0.047379	0.521735	9.19e-07
MOSPD3	NPC	0.047376	0.522832	1.14e-06
ENSG00000263917	NPC	0.047346	0.528887	4.99e-09
TOMM34	NPC	0.047345	0.519842	9.45e-08
RBP5	NPC	0.047335	0.521637	3.96e-09
ENSG00000228809	NPC	0.047334	0.522415	6.34e-10
MBTD1	NPC	0.047327	0.522511	2.26e-06
VPS26A	NPC	0.047327	0.524766	2.86e-07
ENSG00000274698	NPC	0.047326	0.523772	7.39e-07
VIRMA	NPC	0.047321	0.524535	1.92e-07
ENSG00000248101	NPC	0.047313	0.522177	8.19e-07
ATG4C	NPC	0.047297	0.521312	8.03e-07
VPS72	NPC	0.047295	0.521974	6.56e-08
LINC01623	NPC	0.04729	0.520234	3.68e-07
LINC02853	NPC	0.047288	0.518609	1.61e-05
CARM1	NPC	0.047284	0.532499	6.59e-11
CFAP58-DT	NPC	0.047274	0.527771	6.44e-29
LARP7	NPC	0.047274	0.52183	3.01e-06
RAP1GDS1	NPC	0.047257	0.525236	2.5e-07
SLCO2B1	NPC	0.04725	0.518454	1.1e-06
ENSG00000257435	NPC	0.047243	0.531107	1.05e-98
NREP-AS1	NPC	0.047241	0.522226	4.42e-12
NDUFS2	NPC	0.04722	0.523262	5.25e-07
PAXBP1-AS1	NPC	0.047214	0.519365	1.03e-05
MIR6833	NPC	0.047214	0.521033	4.47e-06
HAUS1	NPC	0.047179	0.520012	8.47e-07
SLITRK1	NPC	0.047159	0.525923	7.72e-21
ATP6V0D1-DT	NPC	0.047141	0.5219	1.06e-06
LAMTOR4	NPC	0.047138	0.522002	1.7e-06
ZNF626	NPC	0.047137	0.521223	3.91e-07
PEF1	NPC	0.047137	0.520889	1.43e-06
AP1G2-AS1	NPC	0.047135	0.52228	2.06e-11
BCS1L	NPC	0.047132	0.520592	3.34e-07
CMC2	NPC	0.047128	0.525983	7.19e-08
FOXJ2	NPC	0.047127	0.519533	2.48e-06
LEMD1-DT	NPC	0.047124	0.522736	1.32e-10
TMIGD2	NPC	0.047118	0.524059	5.84e-15
LINC01821	NPC	0.047113	0.523502	1.49e-13
TMEM80	NPC	0.047112	0.52749	2.48e-08
DOCK4	NPC	0.047108	0.53084	7.66e-10
LY6E-DT	NPC	0.047108	0.52393	4.28e-15
AMER3	NPC	0.047102	0.523864	3.89e-15
ZNF711	NPC	0.047082	0.520632	5.53e-07
ENSG00000227160	NPC	0.047081	0.52344	1.55e-06
PPP1R10	NPC	0.047079	0.52598	1.11e-07
CCDC186	NPC	0.047078	0.520996	2.41e-08
PEX26	NPC	0.047075	0.520905	8.19e-07
SNRNP25	NPC	0.04707	0.520595	6.78e-06
PPWD1	NPC	0.04706	0.521063	1.79e-07
LRG-1352	NPC	0.047038	0.522887	1.54e-14
RYR3	NPC	0.04703	0.51946	7.03e-05
ENSG00000267698	NPC	0.04703	0.524173	3.67e-07
RTRAF	NPC	0.047029	0.520896	1.61e-07
PLD3	NPC	0.047022	0.52373	4.56e-07
LRG-539	NPC	0.047015	0.520484	3.77e-07
KIFC1	NPC	0.047007	0.525932	7.97e-08
RNF6	NPC	0.046998	0.521444	3.09e-06
HCFC1R1	NPC	0.046994	0.520659	1.34e-06
YJU2	NPC	0.046983	0.52261	7.66e-07
XNDC1N	NPC	0.04698	0.521587	7.98e-07
ENSG00000244573	NPC	0.046969	0.520997	2.41e-07
MEA1	NPC	0.046949	0.522966	1.37e-06
AHCTF1	NPC	0.046945	0.528491	6.02e-09
EPCAM	NPC	0.046928	0.520388	4.58e-06
TSPYL4	NPC	0.046926	0.518181	5.52e-06
POLR3K	NPC	0.046917	0.520799	5.5e-06
ZIK1	NPC	0.046902	0.521615	2.99e-06
CCDC121	NPC	0.0469	0.521113	1.24e-08
DYRK1A	NPC	0.046897	0.530071	1.65e-09
RNLS	NPC	0.046893	0.518597	1.64e-05
ICAM5	NPC	0.046887	0.520781	7.52e-09
ENSG00000246465	NPC	0.046882	0.521407	3.7e-07
BAMBI	NPC	0.046871	0.519294	2.13e-05
ZBTB25	NPC	0.046834	0.526947	4.61e-08
ENSG00000265222	NPC	0.046834	0.52182	2.31e-06
LHFPL5	NPC	0.046825	0.521418	7.21e-11
GRPEL1	NPC	0.046819	0.521527	4.73e-06
TXLNB	NPC	0.046817	0.521392	2.07e-10
DPH6	NPC	0.0468	0.520537	8.94e-06
PPM1N	NPC	0.046794	0.521244	3.09e-07
ADGRF3	NPC	0.046791	0.525166	1.49e-07
UBAP2L	NPC	0.046782	0.523494	7.24e-07
KLHL9	NPC	0.046769	0.520942	4.07e-08
KBTBD6	NPC	0.046768	0.519969	6.35e-06
ATP5F1A	NPC	0.046767	0.521227	3.75e-06
NPRL2	NPC	0.046753	0.520356	2.68e-06
GOLGA5	NPC	0.046753	0.522008	2.39e-06
STAM	NPC	0.046738	0.51952	7.83e-06
PGBD4	NPC	0.04673	0.519398	9.2e-06
LINC01491	NPC	0.046725	0.520095	1.89e-07
PDXP	NPC	0.046722	0.522798	1.59e-06
MBIP	NPC	0.046702	0.519894	2.08e-06
ARAP3	NPC	0.0467	0.519961	3e-06
ALKBH6	NPC	0.0467	0.521737	1.36e-06
DCLK2	NPC	0.046662	0.534774	3.15e-12
ENSG00000269547	NPC	0.046661	0.520871	7.24e-06
ENSG00000235083	NPC	0.046661	0.525869	4.93e-29
GUCY1B1	NPC	0.046653	0.52081	6.28e-06
LRG-1397	NPC	0.046648	0.521842	4.26e-06
CFAP276	NPC	0.046634	0.519456	8.98e-07
CSGALNACT2-DT	NPC	0.046633	0.520522	1.55e-07
SEC31A	NPC	0.046627	0.527275	3.57e-08
TRHDE-AS1	NPC	0.04662	0.526134	2.52e-25
SMNDC1	NPC	0.04661	0.520766	9.82e-07
PRR13	NPC	0.046583	0.519531	9.12e-06
AACS	NPC	0.046582	0.522487	1.31e-06
MYC	NPC	0.046578	0.522523	2.7e-06
SNAP25	NPC	0.046577	0.519819	1.32e-05
LINC02841	NPC	0.046555	0.527723	5.6e-47
ERICH2-DT	NPC	0.046547	0.522661	1e-06
ENSG00000274996	NPC	0.046507	0.526285	8.84e-26
NXPH1	NPC	0.0465	0.524921	3.74e-07
LRG-862	NPC	0.046498	0.520421	1.14e-06
GOPC	NPC	0.046495	0.520817	3.84e-06
SSUH2	NPC	0.046494	0.520761	1.18e-05
SLC18A3	NPC	0.046493	0.52696	2.05e-36
H2AZ2	NPC	0.046489	0.525794	1.38e-07
EDN2	NPC	0.046481	0.520974	1.46e-08
IFI16	NPC	0.046472	0.520619	6.86e-06
AP1S1	NPC	0.046463	0.521518	9.35e-08
LINC02791	NPC	0.046447	0.521322	2.48e-11
ENSG00000258529	NPC	0.046441	0.524329	3.91e-07
FOXA3	NPC	0.046419	0.523314	3.84e-07
PHAF1	NPC	0.046418	0.520568	2.52e-08
SPNS2	NPC	0.046414	0.520317	4.73e-06
TOP2A	NPC	0.046412	0.52108	4.04e-06
LMNTD2	NPC	0.046405	0.519485	6.87e-07
TM2D2	NPC	0.046404	0.525154	2.61e-07
ZNF526	NPC	0.046389	0.521315	1.26e-06
ELP1	NPC	0.046383	0.521042	6.01e-06
ENSG00000288765	NPC	0.046375	0.520891	1.07e-07
C10orf67	NPC	0.046369	0.519763	5.19e-07
ENSG00000203325	NPC	0.046355	0.528808	5.91e-09
ENSG00000286705	NPC	0.04635	0.521522	1.33e-06
NHP2	NPC	0.046349	0.520268	5.27e-06
LRG-346	NPC	0.046349	0.520268	5.27e-06
ZBTB11	NPC	0.046341	0.526196	8.38e-08
MIR6869	NPC	0.046337	0.522007	1.82e-10
RBM11	NPC	0.046332	0.526277	8.51e-30
ZNF524	NPC	0.046332	0.52759	2.35e-08
AOAH	NPC	0.046314	0.520536	1.52e-05
SYP	NPC	0.046311	0.523353	1.05e-06
CEP104	NPC	0.046302	0.517755	3.28e-05
ENSG00000289074	NPC	0.046267	0.520302	3.52e-07
LRG-1363	NPC	0.046246	0.521425	1.04e-07
CMAS	NPC	0.046245	0.520817	3.08e-08
MMD	NPC	0.046237	0.519488	9.27e-06
CLSTN3	NPC	0.046236	0.520589	5.21e-07
DDA1	NPC	0.046235	0.522129	7.37e-07
EXOSC1	NPC	0.046227	0.520788	1.01e-06
ENSG00000232234	NPC	0.046212	0.522587	1.04e-06
FAM171A2	NPC	0.0462	0.519709	9.08e-07
ERO1B	NPC	0.0462	0.521437	3.79e-06
GALNT10	NPC	0.046192	0.528521	1.4e-08
THSD8	NPC	0.046189	0.520078	2.04e-06
DDX50	NPC	0.046186	0.522202	2.27e-06
RAB3D	NPC	0.046175	0.524576	3.29e-07
PMEL	NPC	0.046163	0.526481	9.17e-08
RNF20	NPC	0.046124	0.52016	2.98e-06
ENSG00000256967	NPC	0.046098	0.521513	1.02e-08
ENSG00000280778	NPC	0.046095	0.528889	6.63e-09
EMC7	NPC	0.046095	0.519337	1.15e-05
SRGAP2C	NPC	0.046094	0.521905	1.3e-06
RPL36AL	NPC	0.046072	0.518965	2.41e-05
ANKRD36C	NPC	0.046067	0.52059	2.92e-08
LINC01901	NPC	0.046063	0.521625	5.87e-11
ENSG00000279620	NPC	0.046061	0.525083	8.2e-19
CNOT8	NPC	0.04605	0.526283	1e-07
ODR4	NPC	0.046048	0.526081	9.14e-08
SIN3A	NPC	0.04604	0.532411	9.22e-11
ZNF142	NPC	0.046039	0.519063	8.11e-06
MTRR	NPC	0.046032	0.522376	2.3e-06
ENSG00000286957	NPC	0.046005	0.52093	7.15e-08
SUMO1	NPC	0.045967	0.519529	1.23e-06
ENSG00000227400	NPC	0.045957	0.518459	7.56e-06
TFAP2A	NPC	0.045938	0.52009	6.88e-06
NMBR	NPC	0.045926	0.521025	7.97e-07
ENSG00000288683	NPC	0.045914	0.520112	8.29e-06
OXSR1	NPC	0.045912	0.524114	5.63e-07
OTUD5	NPC	0.0459	0.521947	2.42e-06
PBDC1	NPC	0.045893	0.520374	3.17e-08
SCNM1	NPC	0.045888	0.51997	6.25e-06
MYLPF	NPC	0.045887	0.529655	2.33e-09
ZNHIT3	NPC	0.045872	0.519666	3.2e-07
FOXRED1	NPC	0.045863	0.521264	3.33e-06
PCDH17	NPC	0.045839	0.520532	8.1e-06
ZFYVE1	NPC	0.045831	0.523724	5.75e-07
LIX1L-AS1	NPC	0.045826	0.526129	8.96e-08
ANKRD23	NPC	0.045818	0.524904	2.49e-07
HHLA2	NPC	0.045798	0.522193	4.88e-12
EFNB3	NPC	0.045785	0.521578	7.03e-12
GSK3A	NPC	0.045773	0.52609	1.12e-07
TTC29	NPC	0.04577	0.519405	3.99e-06
PCOTH	NPC	0.045764	0.518331	1.9e-05
ARHGEF1	NPC	0.045755	0.521162	4.81e-06
URGCP-MRPS24	NPC	0.045713	0.521264	6.37e-06
RNASE4	NPC	0.045706	0.52002	1.32e-05
RERE	NPC	0.045706	0.536593	1.97e-13
C5orf22	NPC	0.045702	0.520009	5.15e-06
SATB1	NPC	0.045701	0.520853	8.85e-06
DDN-AS1	NPC	0.045693	0.520181	1.5e-05
ZNF549	NPC	0.04568	0.520701	1.22e-07
PGK1	NPC	0.045654	0.523196	1.26e-06
ZNF189	NPC	0.04565	0.521216	4.28e-06
LEO1	NPC	0.045645	0.52145	2.25e-07
MEGF9	NPC	0.045644	0.523616	1.5e-06
ENSG00000259200	NPC	0.045629	0.517713	1.32e-05
ENSG00000257191	NPC	0.045626	0.526621	6.55e-25
LRG-360	NPC	0.045615	0.527132	4.05e-08
LINC01653	NPC	0.045604	0.526419	1.45e-48
ARMC5	NPC	0.045599	0.524995	2.37e-07
LARS1	NPC	0.045589	0.520357	1.39e-05
ENSG00000283201	NPC	0.045586	0.524248	5.52e-07
CEP55	NPC	0.045577	0.52006	8.02e-06
POLR3E	NPC	0.045566	0.523299	1.03e-06
WDR37	NPC	0.045564	0.52786	1.69e-08
TET1	NPC	0.045564	0.526248	1.22e-07
USP2-AS1	NPC	0.045552	0.529458	4.34e-09
MIR4453HG	NPC	0.045551	0.52003	1.24e-05
HSPA4	NPC	0.04555	0.519614	1.78e-05
PAM16	NPC	0.045547	0.518974	8.26e-06
PPRC1	NPC	0.045532	0.519987	1.59e-05
ATL1	NPC	0.045527	0.527034	4.58e-08
KCTD12	NPC	0.045503	0.519279	2.24e-06
ENSG00000257829	NPC	0.045488	0.527106	1.77e-37
MGAT2	NPC	0.045474	0.51862	3.5e-05
MYCBP2	NPC	0.045455	0.524837	4.04e-07
ENSG00000201689	NPC	0.045406	0.528607	3.87e-89
SLC30A6	NPC	0.045398	0.518531	3.03e-05
MRPS30	NPC	0.045379	0.51788	3.89e-05
EEF1E1	NPC	0.04537	0.520741	1.22e-07
SH3BP5L	NPC	0.045346	0.520036	4.22e-06
ENSG00000249688	NPC	0.045346	0.52727	3.53e-31
ABRACL	NPC	0.045328	0.519767	1.75e-07
ATP13A1	NPC	0.045311	0.520392	1.01e-05
ZSCAN30	NPC	0.045298	0.520852	1.33e-07
EIF2B4	NPC	0.04529	0.522451	2.51e-06
ENSG00000287337	NPC	0.045287	0.520429	2.69e-07
ENSG00000259171	NPC	0.045286	0.519838	1.53e-05
ENSG00000286960	NPC	0.04528	0.519989	1.22e-08
GPATCH11	NPC	0.045271	0.520687	2.72e-07
ENSG00000259849	NPC	0.045266	0.520616	5.22e-07
NDST2	NPC	0.045259	0.52134	4.51e-06
WDR86	NPC	0.045254	0.519768	2.63e-06
LYRM1	NPC	0.045211	0.521946	4.51e-06
PRDX5	NPC	0.045203	0.520435	6.64e-06
RARS2	NPC	0.045199	0.520074	6.25e-06
ENSG00000277368	NPC	0.045199	0.519841	5.14e-06
SPATS1	NPC	0.045157	0.524411	4.83e-16
ZNF692-DT	NPC	0.045151	0.520743	6.47e-06
PPME1	NPC	0.045148	0.525098	2.75e-07
PPIL3	NPC	0.045129	0.519357	3.21e-06
NPBWR1	NPC	0.045111	0.524005	1.94e-17
ZNF680	NPC	0.045084	0.519789	4.49e-06
AFDN-DT	NPC	0.045074	0.518789	2.27e-06
MKKS	NPC	0.045064	0.521955	4.18e-06
RPL36A-HNRNPH2	NPC	0.045057	0.519494	1.41e-05
ENSG00000278467	NPC	0.045055	0.520701	1.12e-07
C9orf78	NPC	0.045053	0.520507	1.41e-06
WDCP	NPC	0.045036	0.522815	1.35e-06
ENSG00000120555	NPC	0.045032	0.519357	1.44e-06
ERGIC2	NPC	0.04503	0.519058	2.04e-06
FLYWCH1	NPC	0.045021	0.519422	1.79e-05
SAMD14	NPC	0.045015	0.517924	7.64e-06
MIR3913-1	NPC	0.044943	0.518615	1.45e-05
SLC4A8	NPC	0.044935	0.523994	9.37e-07
UBE2D1	NPC	0.044924	0.518843	2.67e-06
ENSG00000286775	NPC	0.044923	0.526664	1.2e-59
ENSG00000274357	NPC	0.044921	0.526853	1.95e-32
ICE1	NPC	0.044921	0.521998	2.89e-06
ZSCAN18	NPC	0.044913	0.522444	3.15e-07
ENSG00000288889	NPC	0.044906	0.522172	3.53e-12
ENSG00000268583	NPC	0.044903	0.521121	3.06e-06
ENSG00000254477	NPC	0.044895	0.524261	7.82e-16
SYT3	NPC	0.044884	0.521969	1.11e-11
TRIM67	NPC	0.044883	0.51871	6.86e-06
COL25A1-DT	NPC	0.044872	0.52288	3.27e-16
ENSG00000279369	NPC	0.04487	0.522901	1.39e-12
DNM1L	NPC	0.04487	0.521237	7.52e-06
HINT2	NPC	0.044857	0.520401	1.58e-05
LINC01682	NPC	0.044856	0.518508	3.15e-06
ENSG00000279762	NPC	0.04485	0.518722	1.17e-05
PRR3	NPC	0.044848	0.519688	1.26e-05
ENSG00000232536	NPC	0.044847	0.519812	7.58e-07
ENSG00000248753	NPC	0.044846	0.525407	7.54e-26
IKZF5	NPC	0.044835	0.520255	5.12e-06
LRG-1429	NPC	0.044835	0.520255	5.12e-06
GLYATL1	NPC	0.044829	0.517542	8.39e-05
CCP110	NPC	0.044818	0.521575	4e-06
ZNF195	NPC	0.044811	0.519913	1.1e-05
LRG-218	NPC	0.044789	0.519444	1.45e-05
ENSG00000283667	NPC	0.04478	0.517407	3.84e-05
FLAD1	NPC	0.044761	0.51944	4.62e-06
LINC00642	NPC	0.044758	0.517364	3.31e-06
ENSG00000272735	NPC	0.044734	0.520121	2.13e-06
PCDHA1	NPC	0.044729	0.527259	4.9e-08
MIR658	NPC	0.044721	0.518044	7.81e-05
ORC4	NPC	0.044718	0.525017	3.42e-07
EBF3	NPC	0.044713	0.522892	1.05e-06
PDE2A	NPC	0.044702	0.527031	6.28e-08
SERINC3	NPC	0.044686	0.519118	6.26e-07
ENSG00000286866	NPC	0.044685	0.522868	1.11e-16
ENSG00000273335	NPC	0.04468	0.522322	4.31e-06
EIF3D	NPC	0.044673	0.521092	2.61e-06
PCDHA2	NPC	0.044658	0.527149	5.56e-08
ENSG00000237588	NPC	0.044645	0.519335	5.13e-07
ENSG00000288840	NPC	0.044645	0.525878	1.34e-07
LINC00939	NPC	0.044644	0.523165	2.45e-14
POLR1F	NPC	0.044636	0.519028	1.61e-06
GOT1-DT	NPC	0.044636	0.519834	7.16e-06
ADGRL1-AS1	NPC	0.044622	0.528677	8.32e-09
CCDC142	NPC	0.044612	0.522833	1.72e-06
ZSCAN23	NPC	0.044602	0.521469	1.61e-11
LINC02226	NPC	0.044589	0.520655	3.82e-09
STAT1	NPC	0.044544	0.523848	1.06e-06
LRG-876	NPC	0.044542	0.520204	1.25e-05
PELI3	NPC	0.04454	0.519409	2.27e-05
ENSG00000203690	NPC	0.044535	0.526106	1.17e-27
MRPL20-AS1	NPC	0.044531	0.520124	4.04e-06
CCDC77	NPC	0.044524	0.524029	5.56e-07
ZNF428	NPC	0.044504	0.520367	1.5e-05
TXNL1	NPC	0.044495	0.524853	4.22e-07
SNX17	NPC	0.044488	0.522201	3.48e-06
CYCS	NPC	0.044481	0.520154	1.32e-05
DNAJC24	NPC	0.044481	0.5192	9.67e-06
PPARGC1B	NPC	0.044468	0.52077	5.65e-06
ENSG00000201270	NPC	0.044464	0.528717	1.03e-43
ENSG00000287413	NPC	0.044462	0.517067	0.000169
ENSG00000234622	NPC	0.044461	0.528892	1.79e-72
LRG-804	NPC	0.044455	0.520196	6.61e-07
ATP13A2	NPC	0.04445	0.520352	1.3e-08
ATP13A2.1	NPC	0.04445	0.520352	1.3e-08
TCF3	NPC	0.044441	0.524533	3.91e-07
LRG-1325	NPC	0.044441	0.524533	3.91e-07
ZSWIM3	NPC	0.044439	0.520383	2.99e-06
ENSG00000271893	NPC	0.044438	0.522659	1.89e-17
ENSG00000289236	NPC	0.044438	0.522503	1.74e-06
TMEM222	NPC	0.044416	0.519705	1.16e-05
ENSG00000203761	NPC	0.044408	0.521772	8.6e-08
ENSG00000269445	NPC	0.044406	0.525395	1.62e-26
ENSG00000287083	NPC	0.044369	0.519567	1.13e-07
CKAP5	NPC	0.044354	0.520566	1.17e-05
ENSG00000270072	NPC	0.044344	0.527371	9.35e-34
MIR378D2HG	NPC	0.044344	0.524241	6.27e-07
MIR4453	NPC	0.044337	0.519353	2.15e-05
ENSG00000268677	NPC	0.044334	0.518686	5.93e-06
MCPH1-DT	NPC	0.044332	0.519475	9.51e-09
ENSG00000289059	NPC	0.044328	0.519117	3.03e-05
DERL2	NPC	0.044326	0.52161	3.49e-06
TOP3A	NPC	0.044309	0.519226	2.65e-05
C19orf47	NPC	0.044303	0.521049	2.2e-06
ENSG00000288634	NPC	0.044296	0.521132	3.4e-06
ENSG00000222031	NPC	0.044293	0.519362	3.24e-09
ENSG00000267968	NPC	0.044276	0.523145	2.11e-16
ENSG00000287264	NPC	0.044265	0.518884	7.84e-06
NUP58	NPC	0.044252	0.519525	4.62e-06
ENSG00000289340	NPC	0.044249	0.521233	6.84e-06
ENSG00000279255	NPC	0.044247	0.523178	4.2e-13
DMXL1-DT	NPC	0.044236	0.520944	1.11e-05
ADRA2A	NPC	0.044227	0.521469	4.03e-11
ADRA2A.1	NPC	0.044227	0.521469	4.03e-11
EPHB3	NPC	0.044225	0.525632	2.13e-07
FAM98C	NPC	0.044207	0.517715	5.28e-05
C19orf54	NPC	0.044198	0.524124	6.61e-07
ENSG00000229272	NPC	0.044197	0.524967	4.51e-07
SLC12A1	NPC	0.044191	0.518939	3.47e-05
ENSG00000289067	NPC	0.044185	0.518984	2.71e-06
LRRC26	NPC	0.044185	0.525936	7.95e-28
ENSG00000249141	NPC	0.044178	0.524879	4.97e-07
HELQ	NPC	0.044177	0.520165	1.28e-06
SASS6	NPC	0.044176	0.518496	3.04e-05
KLHDC3	NPC	0.044172	0.521366	8.13e-06
ZBED9-AS1	NPC	0.044136	0.520106	1.9e-09
SRFBP1	NPC	0.044135	0.520041	1.19e-05
GPN1	NPC	0.04413	0.519277	4.9e-07
APTR	NPC	0.044099	0.522284	3.85e-06
ACHE	NPC	0.044082	0.519871	1.05e-06
FIZ1	NPC	0.044075	0.526452	9.49e-08
GATA4	NPC	0.044074	0.51907	2.27e-06
VPS4B	NPC	0.044059	0.519835	1.98e-05
CCT2	NPC	0.044058	0.517845	4.62e-05
ATP11AUN	NPC	0.044052	0.523069	3.03e-16
RNF181	NPC	0.04405	0.518296	3.43e-05
ABCA12	NPC	0.04404	0.518638	2.92e-05
ENSG00000260729	NPC	0.044034	0.522766	2.27e-06
LINC01924	NPC	0.044032	0.51651	0.000183
ANKMY2	NPC	0.044031	0.52062	1.29e-05
ENSG00000287070	NPC	0.044023	0.518904	8.27e-06
KLRG2	NPC	0.044014	0.519405	5.13e-08
ZSWIM9	NPC	0.044	0.519725	3.36e-05
RMND1	NPC	0.043996	0.525608	1.64e-07
HAVCR2	NPC	0.043974	0.517225	5.57e-05
LINC02272	NPC	0.043971	0.524964	8.71e-28
COX15	NPC	0.043949	0.51768	1.84e-05
ENSG00000286869	NPC	0.043935	0.521376	5.98e-06
ENSG00000229770	NPC	0.04393	0.523541	2.29e-18
TREX2	NPC	0.043925	0.518181	3.34e-05
ENSG00000268133	NPC	0.043915	0.523505	1.52e-06
ENSG00000258830	NPC	0.043903	0.521418	7.64e-10
ATF5	NPC	0.043888	0.519589	1.47e-05
AGBL5-AS1	NPC	0.043885	0.52141	7.55e-06
PGRMC2	NPC	0.043884	0.524742	4.2e-07
ENSG00000285846	NPC	0.043867	0.522147	4.61e-14
ENSG00000288044	NPC	0.043856	0.518746	1.14e-05
KCNK15-AS1	NPC	0.04385	0.521453	9.4e-06
ENSG00000255062	NPC	0.043847	0.519089	2.35e-06
ENSG00000206760	NPC	0.043838	0.517445	2.09e-05
INHBA	NPC	0.04383	0.517764	7.95e-05
MTNR1B	NPC	0.043822	0.519201	7.26e-08
ENSG00000276805	NPC	0.04382	0.518512	5.1e-06
SLC33A1	NPC	0.043814	0.520057	1.23e-05
LINC00269	NPC	0.043799	0.518569	4.29e-06
BEX2	NPC	0.043797	0.526377	7.43e-33
PRPF6	NPC	0.043759	0.517273	0.000117
LYSMD1	NPC	0.043757	0.518682	1.35e-05
ENSG00000237076	NPC	0.043746	0.518951	2.1e-09
NIF3L1	NPC	0.043739	0.519478	7.72e-06
MAU2	NPC	0.043724	0.519203	1.11e-05
DHRS13	NPC	0.043723	0.518682	3.22e-06
ENSG00000286800	NPC	0.043716	0.5218	1.99e-15
ENSG00000272916	NPC	0.043713	0.521262	6.34e-06
IMMP2L	NPC	0.043709	0.528583	1.37e-08
SLC16A13	NPC	0.043686	0.518676	9.05e-07
MARCHF3	NPC	0.043634	0.528441	1.27e-08
GTF2E1	NPC	0.043631	0.520481	1.28e-05
C16orf72	NPC	0.043624	0.526089	9.52e-08
OIP5-AS1	NPC	0.043624	0.519275	1.18e-05
TAF1D	NPC	0.04362	0.523544	1.58e-06
ENSG00000185495	NPC	0.043613	0.519654	6.32e-07
ENSG00000271793	NPC	0.043607	0.531835	2.02e-10
ENSG00000234698	NPC	0.043602	0.521881	2.8e-14
MIS12	NPC	0.043599	0.521048	6.1e-06
COX7A2L	NPC	0.043599	0.522909	1.92e-06
COL12A1	NPC	0.043597	0.51778	1.51e-06
CDCA8	NPC	0.043589	0.522714	2.43e-06
PDCL	NPC	0.043588	0.515623	0.000203
CENPI	NPC	0.043584	0.5188	1.54e-06
ENSG00000255542	NPC	0.043563	0.518557	1.04e-05
MYLIP	NPC	0.043561	0.517454	0.000144
HR	NPC	0.043553	0.521096	1.44e-05
ENSG00000285728	NPC	0.043541	0.520471	1.16e-05
LINC00317	NPC	0.043538	0.526816	2.48e-69
ENSG00000286837	NPC	0.043536	0.52048	1.38e-05
CFAP36	NPC	0.043531	0.518627	4.02e-05
MIEF2	NPC	0.043531	0.515797	0.000169
WNT7B	NPC	0.04352	0.519205	1.85e-05
ENSG00000238117	NPC	0.043518	0.524554	5.95e-24
NAA80	NPC	0.043516	0.520417	2.2e-05
FSHR	NPC	0.043497	0.52075	3.13e-07
FSHR.1	NPC	0.043497	0.52075	3.13e-07
PISD	NPC	0.043491	0.518986	2.35e-05
LINC00923	NPC	0.043483	0.516349	0.000327
PCP4L1	NPC	0.043469	0.521007	1.97e-12
MPC2	NPC	0.043464	0.5232	2e-06
PSMA5	NPC	0.043464	0.520998	5.64e-06
C1orf159	NPC	0.043459	0.520963	1.28e-05
TBX18	NPC	0.043434	0.522377	3.05e-12
ZNF718	NPC	0.043417	0.519391	1.86e-05
ENSG00000272583	NPC	0.043416	0.524842	5.95e-25
ENSG00000288858	NPC	0.043415	0.517937	4.81e-05
ARL6	NPC	0.043403	0.518258	6.53e-06
LINC01275	NPC	0.043379	0.523291	8.34e-19
SOD2-OT1	NPC	0.043378	0.520286	1.39e-05
ENSG00000286817	NPC	0.04337	0.518222	3.54e-07
ENSG00000261136	NPC	0.043368	0.519341	8e-06
GNL1	NPC	0.043367	0.519438	3.07e-05
ENSG00000284428	NPC	0.043367	0.517927	1.99e-05
RABGAP1L-DT	NPC	0.043361	0.520115	1.45e-05
TPH2	NPC	0.043358	0.517318	0.000138
RPRM	NPC	0.043358	0.517782	2.12e-07
TIGD7	NPC	0.043354	0.517859	4.39e-06
ENSG00000251408	NPC	0.043348	0.523975	3.12e-16
ENSG00000267607	NPC	0.043345	0.520636	5.29e-12
LINC01673	NPC	0.043344	0.525239	7.03e-42
BRWD1	NPC	0.043339	0.523291	1.63e-06
TMPRSS15	NPC	0.043332	0.520216	3.12e-09
ENSG00000273398	NPC	0.04333	0.525524	3.1e-07
ENSG00000263252	NPC	0.043311	0.525266	1.3e-50
NRSN1	NPC	0.04328	0.517612	2.35e-05
TCTE1	NPC	0.043265	0.521571	3.65e-11
TBC1D10B	NPC	0.043261	0.527897	2.04e-08
LRG-653	NPC	0.043259	0.518745	5.11e-05
ENSG00000287675	NPC	0.043256	0.523175	4.17e-15
ENSG00000280440	NPC	0.043247	0.520206	3.64e-09
EIF2AK3-DT	NPC	0.043235	0.522968	2.69e-06
LRG-342	NPC	0.043228	0.520681	1.12e-05
TINF2	NPC	0.043228	0.520681	1.12e-05
ATXN7L2	NPC	0.043219	0.520077	9.66e-06
ENSG00000248896	NPC	0.043202	0.517115	1.53e-05
PACSIN1	NPC	0.043201	0.523852	1.11e-06
ENSG00000253471	NPC	0.043196	0.51712	2.75e-06
SERPINB2	NPC	0.043188	0.524622	1.4e-30
ENSG00000253829	NPC	0.04318	0.523079	9.63e-17
LINC01201	NPC	0.043177	0.520179	4.59e-11
TIMM17B	NPC	0.043142	0.519053	7.18e-06
PDCD2	NPC	0.043139	0.517781	4.18e-06
TMEM139-AS1	NPC	0.043137	0.520238	2.42e-05
CALU	NPC	0.04313	0.523403	1.58e-06
RRAGB	NPC	0.043122	0.518778	6.07e-07
ENSG00000274937	NPC	0.0431	0.51869	1.05e-06
FAM126B	NPC	0.043077	0.517752	5.35e-05
ESRRB	NPC	0.043073	0.521995	8.4e-06
YWHAQ	NPC	0.043071	0.525516	2.39e-07
ENSG00000256083	NPC	0.043071	0.518873	4e-06
ATP5F1B	NPC	0.043068	0.520065	1.03e-05
GLRA2	NPC	0.043065	0.518965	1.81e-05
IST1	NPC	0.043061	0.524889	5.66e-07
ENSG00000248240	NPC	0.04306	0.518299	1.09e-05
KAZN-AS1	NPC	0.043049	0.517913	2.37e-05
ENSG00000269107	NPC	0.043045	0.517761	2.7e-05
TRMT6	NPC	0.043021	0.51897	8.29e-07
DHX38	NPC	0.043018	0.521497	6.61e-06
RTN2	NPC	0.043012	0.519955	2.12e-05
ENSG00000286330	NPC	0.043011	0.522582	5.26e-06
LIMD2	NPC	0.043008	0.520685	3.76e-09
PRSS51	NPC	0.043	0.517783	3.64e-05
FLI1	NPC	0.042998	0.518411	3.7e-05
FLI1.1	NPC	0.042998	0.518411	3.7e-05
ENSG00000233242	NPC	0.042991	0.518823	1.64e-05
HDGF	NPC	0.042978	0.528358	1.29e-08
DSE	NPC	0.042976	0.526694	9.6e-08
ENSG00000253673	NPC	0.042974	0.524181	2.98e-31
ENSG00000237947	NPC	0.042966	0.526155	2.61e-47
MAPKAP1	NPC	0.042936	0.52534	3.89e-07
FES	NPC	0.042935	0.518314	2.51e-09
IPO13	NPC	0.042934	0.518679	8.21e-05
CPA2	NPC	0.042924	0.519423	2.92e-09
LPO	NPC	0.042917	0.51694	0.000175
AMIGO3	NPC	0.042913	0.518223	8.3e-06
ENSG00000289700	NPC	0.042912	0.518069	3.48e-05
SRPRA	NPC	0.042902	0.519284	2.81e-05
CALB2	NPC	0.042887	0.517927	7.99e-07
KLK15	NPC	0.042883	0.523108	4.43e-17
ENSG00000269026	NPC	0.042882	0.518536	4.16e-05
SNRPD2	NPC	0.04288	0.521931	5.99e-06
ENSG00000248738	NPC	0.042876	0.525293	4.88e-43
ARF4-AS1	NPC	0.042874	0.521786	4.71e-06
RMI1	NPC	0.042873	0.523534	1.16e-06
ZNF514	NPC	0.042865	0.51944	1.61e-05
HPS5	NPC	0.042859	0.5172	0.000132
LRG-586	NPC	0.042859	0.5172	0.000132
PURA	NPC	0.042846	0.520818	6.95e-06
MRPL17	NPC	0.042839	0.51838	3.16e-05
TAB3	NPC	0.042836	0.518528	2.9e-05
SNHG21	NPC	0.042835	0.517707	8.99e-07
RAB4B	NPC	0.042818	0.524746	7.2e-07
ENSG00000287944	NPC	0.042808	0.5227	1.86e-14
ABLIM2	NPC	0.042805	0.529231	5.84e-09
HSPH1	NPC	0.0428	0.521701	7.62e-06
ENSG00000250493	NPC	0.042792	0.518234	3.3e-07
FAM117B	NPC	0.042783	0.522994	2.18e-06
COMMD9	NPC	0.042777	0.518555	1.06e-06
ENSG00000238423	NPC	0.042774	0.51945	3.14e-05
EIF4E	NPC	0.042765	0.519077	3.21e-05
CCNL2	NPC	0.042764	0.519347	1.23e-05
TCERG1L	NPC	0.042758	0.521169	1.93e-07
RER1	NPC	0.042751	0.518377	5.03e-05
ZNF837	NPC	0.042717	0.520112	2.27e-05
PET100	NPC	0.042693	0.518234	4.14e-06
LRG-79	NPC	0.04268	0.517222	7.02e-06
ENSG00000224738	NPC	0.042664	0.519481	1.85e-05
SETD5	NPC	0.042661	0.531199	4.5e-10
RMDN1	NPC	0.042651	0.521021	1.26e-05
SLC26A4	NPC	0.042644	0.51809	1.94e-07
ARHGAP8	NPC	0.042634	0.516706	0.000205
SLN	NPC	0.042596	0.522806	5.32e-15
COL4A2-AS2	NPC	0.042587	0.52534	1.41e-33
H2AZ1-DT	NPC	0.042583	0.527168	6.56e-08
ENSG00000250820	NPC	0.042581	0.52428	2.3e-24
ENSG00000240859	NPC	0.042575	0.519961	9.95e-06
NIPAL1	NPC	0.042569	0.52273	3.61e-06
HRH2	NPC	0.042556	0.521148	1.09e-11
ENSG00000268678	NPC	0.042548	0.518859	3.7e-07
LINC02784	NPC	0.042534	0.52677	3.01e-65
POLB	NPC	0.042531	0.519461	1.42e-08
GALNT16-AS1	NPC	0.04253	0.518788	9.4e-08
LINC01572	NPC	0.042517	0.530082	1.96e-09
LINC01893	NPC	0.042517	0.524663	4.5e-34
LRG-1396	NPC	0.042512	0.53043	1.22e-09
LINC01239	NPC	0.04251	0.52151	7.16e-15
PPCS	NPC	0.042506	0.517021	7.44e-05
NAPA	NPC	0.042492	0.524274	7e-07
LRG-76	NPC	0.04249	0.518908	1.31e-07
KRTCAP2	NPC	0.042475	0.517144	4.24e-05
MIR378D2	NPC	0.042459	0.523147	1.99e-06
ENSG00000286343	NPC	0.042457	0.522014	8.32e-15
ENSG00000281091	NPC	0.042454	0.518717	8e-08
ENSG00000207031	NPC	0.042451	0.519447	1.74e-05
SCUBE2	NPC	0.042446	0.51677	0.000561
GYS1	NPC	0.042439	0.52388	1e-06
AUTS2	NPC	0.042432	0.537349	5.95e-14
MYLK-AS1	NPC	0.042405	0.523598	1.86e-06
ENSG00000258784	NPC	0.042403	0.520406	1.86e-11
LINC00921	NPC	0.042402	0.519623	8.1e-06
TRIM61	NPC	0.042401	0.520265	1.06e-11
ISM2	NPC	0.0424	0.519392	1.95e-10
SLC27A3	NPC	0.042394	0.52148	1.03e-11
RBM22	NPC	0.042387	0.517812	5.58e-06
LRG-1344	NPC	0.042375	0.520703	8.72e-06
ZNF117	NPC	0.042353	0.517616	5.58e-05
ENSG00000242474	NPC	0.042345	0.5201	1.04e-05
DKC1	NPC	0.042343	0.517614	1.91e-05
LRG-55	NPC	0.042343	0.517614	1.91e-05
GRSF1	NPC	0.042339	0.51728	7.37e-05
SPOCK2	NPC	0.042338	0.51593	0.000137
ENSG00000285304	NPC	0.042328	0.52251	4.11e-06
ENSG00000261335	NPC	0.042326	0.517073	0.000139
ENSG00000289411	NPC	0.04232	0.518116	4.98e-05
SNRPB2	NPC	0.042317	0.518959	1.96e-07
ENSG00000223756	NPC	0.042317	0.518106	6.55e-05
ENSG00000277186	NPC	0.04231	0.51632	5e-05
CSTF2T	NPC	0.042299	0.51839	3.15e-07
GABRA4	NPC	0.042291	0.5219	9.01e-16
ZNF681	NPC	0.042276	0.516677	4.92e-05
ENSG00000279814	NPC	0.042276	0.526503	1.07e-36
CLK1	NPC	0.042246	0.516675	0.000114
PRMT1	NPC	0.042242	0.527059	5.39e-08
ENSG00000252128	NPC	0.042239	0.518205	9.07e-06
STARD5	NPC	0.042205	0.51695	4.2e-05
HCN4	NPC	0.042199	0.517828	4.71e-06
CDC37L1-DT	NPC	0.042183	0.518098	4.25e-05
CENPX	NPC	0.04218	0.523902	1.05e-06
HIKESHI	NPC	0.042176	0.51587	0.000208
ENSG00000272645	NPC	0.042168	0.518509	3.23e-06
ARNILA	NPC	0.042163	0.517951	3.25e-06
ENSG00000280222	NPC	0.042155	0.52657	2.37e-46
ENSG00000249319	NPC	0.042144	0.515458	0.000508
HNRNPUL1	NPC	0.042108	0.527411	3.64e-08
HSPA9	NPC	0.04208	0.520595	9.86e-06
ENSG00000253792	NPC	0.042058	0.524455	2.45e-39
ENSG00000283155	NPC	0.042048	0.519641	1.82e-05
PARD6A	NPC	0.042026	0.518941	3.78e-05
NKAIN1	NPC	0.042022	0.519894	2.77e-05
POLR2K	NPC	0.042011	0.519294	3.24e-08
ZNF202	NPC	0.042008	0.516902	3.28e-05
QPCTL	NPC	0.042002	0.521534	9.22e-06
GTDC1	NPC	0.041982	0.525917	2.31e-07
ZNF527	NPC	0.04198	0.519673	7.61e-06
ENSG00000241257	NPC	0.041975	0.526526	4.04e-59
LRG-307	NPC	0.041974	0.518401	2.2e-06
ZNF678	NPC	0.041939	0.517618	3.47e-05
SLC25A22	NPC	0.041936	0.516614	0.000198
TCF4	NPC	0.041929	0.533772	1.37e-11
CTNNA3	NPC	0.041907	0.533196	3.11e-11
ORC3	NPC	0.041898	0.518622	3.16e-05
FAM200A	NPC	0.041898	0.518557	6.32e-05
EIF1	NPC	0.04189	0.521844	7.13e-06
ENSG00000265257	NPC	0.041881	0.5279	2.41e-08
ENSG00000258489	NPC	0.041879	0.521419	4.64e-14
PCDHA4	NPC	0.041875	0.52594	2.17e-07
XAB2	NPC	0.041875	0.518172	7.64e-06
ENSG00000251488	NPC	0.041864	0.517238	2.01e-06
ENSG00000285085	NPC	0.041861	0.516725	5.65e-05
DEDD	NPC	0.041859	0.519694	3.01e-05
ENSG00000214770	NPC	0.041856	0.518948	4.07e-05
CNNM2	NPC	0.041854	0.526221	1.31e-07
BZW2	NPC	0.041853	0.520301	2.31e-05
RPL18A	NPC	0.041852	0.517135	0.000201
FAM78A	NPC	0.041836	0.517992	1.52e-06
HUWE1	NPC	0.04183	0.521961	6.75e-06
LRG-333	NPC	0.041816	0.517621	2.91e-06
ENSG00000278238	NPC	0.041797	0.516933	0.000143
THAP1	NPC	0.041788	0.51964	3.47e-05
MIR3621	NPC	0.041785	0.525653	3.8e-32
DDX20	NPC	0.04178	0.515621	0.000733
SNRPF-DT	NPC	0.041765	0.518697	3.24e-05
ENSG00000283072	NPC	0.041761	0.519896	1.28e-10
ENSG00000283704	NPC	0.04176	0.517684	3.87e-05
EIF2A	NPC	0.04175	0.520888	1.62e-05
CCDC184	NPC	0.041745	0.517433	9.3e-06
PHOSPHO1	NPC	0.041741	0.518628	2.24e-07
HNRNPD-DT	NPC	0.041738	0.523578	1.63e-06
ENSG00000237773	NPC	0.041731	0.519435	6.59e-05
SLC6A5	NPC	0.041725	0.517687	5.22e-06
ZNF141	NPC	0.041725	0.518911	2.82e-05
ZNF304	NPC	0.041723	0.518008	1.77e-06
INHBA-AS1	NPC	0.041717	0.516613	0.000332
ENSG00000285890	NPC	0.041715	0.522937	2.3e-27
KCNH5	NPC	0.041704	0.522489	5.33e-06
ENSG00000224479	NPC	0.041696	0.520101	1.67e-09
ENSG00000269935	NPC	0.041684	0.524003	3.14e-21
SRSF11	NPC	0.041681	0.518389	0.000106
LRG-406	NPC	0.04167	0.516357	9.04e-05
ENSG00000200397	NPC	0.041668	0.51736	2.55e-06
KIT	NPC	0.041661	0.518164	3.09e-06
MIR129-2	NPC	0.041656	0.523661	4.35e-20
ZMPSTE24-DT	NPC	0.041644	0.516647	0.000156
BRD8	NPC	0.041631	0.518842	2.49e-05
MBLAC2	NPC	0.041615	0.517223	7.3e-05
NPAT	NPC	0.041602	0.524244	8.93e-07
ENSG00000283757	NPC	0.041601	0.522574	1.06e-16
SMIM18	NPC	0.041597	0.524478	1.42e-28
IQCG	NPC	0.041595	0.522222	6.01e-06
VAMP4	NPC	0.041569	0.517393	5.29e-05
ENSG00000259560	NPC	0.041567	0.519893	3.92e-05
HSPA5-DT	NPC	0.041564	0.520433	1.62e-05
DPYSL5	NPC	0.041559	0.527524	4.27e-08
GORAB-AS1	NPC	0.041544	0.517377	0.000108
CAMKV	NPC	0.04154	0.521283	7.93e-12
MIR122HG	NPC	0.04153	0.520175	2.79e-12
ENSG00000288018	NPC	0.041516	0.517394	1.63e-05
EFHB	NPC	0.041511	0.519084	6.85e-05
LINC01053	NPC	0.041511	0.518018	2.45e-06
ENSG00000262587	NPC	0.041498	0.515504	0.000324
LINC02568	NPC	0.041474	0.516048	0.000258
ASB16-AS1	NPC	0.041451	0.520251	1.33e-05
ORC2	NPC	0.041445	0.516033	0.000228
PRDM12	NPC	0.041438	0.51678	8.15e-06
LINC02321	NPC	0.041435	0.518163	4.35e-06
ENSG00000253300	NPC	0.0414	0.522487	6.91e-21
STRAP	NPC	0.041397	0.517624	4.54e-05
ENSG00000288533	NPC	0.041384	0.523435	1.09e-22
RPP21	NPC	0.041376	0.518107	3.9e-07
PRC1	NPC	0.041371	0.518312	6.94e-05
KC6	NPC	0.041371	0.519306	4.9e-05
CAP2	NPC	0.041371	0.5177	0.000255
TATDN1	NPC	0.041367	0.517037	3.53e-05
LANCL2	NPC	0.041364	0.519702	4.37e-05
GTPBP10	NPC	0.041361	0.518454	1.04e-06
ULBP2	NPC	0.041358	0.519495	2.42e-09
LSM4	NPC	0.041351	0.517614	6.32e-05
HAR1A	NPC	0.041343	0.525043	2.63e-39
ENSG00000271774	NPC	0.041342	0.516375	0.000255
LPCAT3	NPC	0.041337	0.518913	5.47e-05
ENSG00000271367	NPC	0.041328	0.516959	5.16e-05
ANKHD1-DT	NPC	0.041324	0.524853	5.88e-07
SEC61A1	NPC	0.041314	0.517082	0.000102
TJAP1	NPC	0.04131	0.518169	0.000145
GLRX3	NPC	0.041308	0.515642	0.000332
LINC01508	NPC	0.041299	0.519477	1.15e-07
ENSG00000261447	NPC	0.041297	0.517379	0.00015
MIA-RAB4B	NPC	0.041284	0.52383	1.96e-06
KCNJ5	NPC	0.041276	0.517051	7.58e-06
ZNF397	NPC	0.041276	0.516482	0.000261
RAB30	NPC	0.041274	0.524702	6.62e-07
CAP1	NPC	0.041269	0.521741	7.82e-06
IPO8	NPC	0.04126	0.517924	8.85e-06
ENSG00000288769	NPC	0.041255	0.518129	2.07e-07
ACVR2B-AS1	NPC	0.041251	0.518074	6.21e-05
LRG-1237	NPC	0.041251	0.51845	6.31e-05
OSCAR	NPC	0.041243	0.516946	3.58e-05
RPS25	NPC	0.041231	0.517372	6.45e-05
RPS4X	NPC	0.041231	0.518758	9.24e-06
ABCG8	NPC	0.041214	0.517445	6.48e-07
NECAP1	NPC	0.041208	0.517694	6.11e-06
TUBA1A	NPC	0.041183	0.521143	1.16e-05
JARID2-AS1	NPC	0.041183	0.518333	5.04e-06
ENSG00000266985	NPC	0.041179	0.523276	5.61e-28
MCTS1	NPC	0.041142	0.519402	1.2e-09
ENSG00000286932	NPC	0.041136	0.519629	1.67e-11
ACD	NPC	0.04113	0.518379	6.82e-05
ENSG00000279539	NPC	0.04113	0.525033	4.54e-07
PRRT1	NPC	0.041118	0.516231	9.88e-05
THAP8	NPC	0.041095	0.523466	1.83e-06
ZCCHC14-DT	NPC	0.041081	0.518133	9.74e-05
ENSG00000286756	NPC	0.041075	0.518762	5.78e-05
SELENOI	NPC	0.041074	0.523039	2.47e-06
NUP54	NPC	0.041061	0.516422	0.000172
ENSG00000280198	NPC	0.041052	0.520508	4.3e-15
TIMMDC1-DT	NPC	0.041012	0.517645	3.12e-05
LRG-687	NPC	0.040998	0.517989	7.13e-06
MKS1	NPC	0.040998	0.517989	7.13e-06
ENSG00000253584	NPC	0.040994	0.518211	9.71e-06
RSPH4A	NPC	0.04099	0.516248	0.000208
YJU2B	NPC	0.040982	0.519963	2.78e-05
MIR6853	NPC	0.040974	0.519383	5.87e-05
ENSG00000289635	NPC	0.040965	0.516945	6.25e-06
LINC01635	NPC	0.04095	0.517422	1.81e-05
PASK	NPC	0.04093	0.518798	6.87e-05
BLZF1	NPC	0.040928	0.516876	0.000102
SWT1	NPC	0.040923	0.523989	1.42e-06
CEP120	NPC	0.04091	0.519025	7.8e-05
LRG-121	NPC	0.040893	0.518562	7.89e-05
TYK2	NPC	0.040893	0.518562	7.89e-05
TAF4B	NPC	0.04089	0.518419	6.28e-05
METTL25B	NPC	0.040889	0.517292	1.33e-05
ENSG00000284052	NPC	0.040881	0.517055	0.000177
ZSWIM2	NPC	0.04088	0.517755	9.76e-10
ENSG00000167046	NPC	0.040876	0.524304	1.07e-32
LRG-1182	NPC	0.040874	0.517483	3.46e-07
LRG-206	NPC	0.040873	0.518143	0.000112
MAPK1IP1L	NPC	0.040865	0.517613	0.000126
LINC01569	NPC	0.040859	0.519705	4.4e-05
C2	NPC	0.040855	0.521491	9.43e-06
ENSG00000226905	NPC	0.040843	0.526178	2.04e-61
ZNF473	NPC	0.040843	0.522812	3.48e-06
TUFT1	NPC	0.040843	0.517459	2.52e-05
MACO1	NPC	0.040842	0.520129	3.42e-05
SLC25A32	NPC	0.040839	0.518482	8.09e-05
TUFM	NPC	0.040837	0.517903	8.71e-05
LMNB1	NPC	0.040835	0.524226	1.23e-06
ENSG00000249184	NPC	0.040826	0.520658	7.92e-13
FSTL4	NPC	0.040783	0.52542	3.87e-07
ARFGAP2	NPC	0.040783	0.517829	0.00012
RBBP4	NPC	0.040771	0.520871	1.94e-05
CELF2	NPC	0.040768	0.529399	5.02e-09
PCDHA3	NPC	0.040756	0.5253	4.45e-07
ST3GAL6	NPC	0.040745	0.517333	3.57e-05
CD36	NPC	0.040724	0.516164	0.00016
FAM218A	NPC	0.04072	0.51976	1.23e-12
IGSF3	NPC	0.040715	0.518213	0.000102
NUBP2	NPC	0.040713	0.522144	4.94e-06
ENSG00000244560	NPC	0.040711	0.516494	6.08e-05
ENSG00000261793	NPC	0.040707	0.523122	3.09e-21
ENSG00000278404	NPC	0.040697	0.520059	6.06e-14
NDUFB4	NPC	0.040695	0.51726	3.17e-05
SFPQ	NPC	0.040689	0.518772	5.55e-05
RPSA	NPC	0.040683	0.515601	0.0002
LRG-735	NPC	0.040683	0.515601	0.0002
LINC01006	NPC	0.04067	0.517853	0.000146
CERS6	NPC	0.040661	0.528485	1.39e-08
LINC02826	NPC	0.040646	0.520723	7.75e-11
THOC6	NPC	0.040591	0.516919	0.000122
PDCD6-DT	NPC	0.040572	0.517369	6.02e-05
MRPL55	NPC	0.040568	0.517139	1.78e-05
CTXN2	NPC	0.040567	0.515764	8.47e-05
ZNF354C	NPC	0.040567	0.517121	1.13e-05
LINC01288	NPC	0.040567	0.522267	4.43e-23
LINC02690	NPC	0.040565	0.523565	5.48e-28
TTN-AS1	NPC	0.04055	0.516209	0.000101
DCAF13	NPC	0.040547	0.518373	9.57e-05
ZNF570	NPC	0.040545	0.517774	9.84e-05
RPS6	NPC	0.040534	0.516142	0.000198
SPRY3	NPC	0.04052	0.516157	0.000286
MIR3684	NPC	0.040519	0.516459	0.000468
ANKZF1	NPC	0.040489	0.515849	0.000523
ENSG00000286701	NPC	0.040489	0.521867	5.76e-38
SOX4	NPC	0.040483	0.521403	4.85e-06
ZNF525	NPC	0.040483	0.518883	8.11e-09
ILF2	NPC	0.040474	0.51727	0.000162
ZNF75A	NPC	0.04046	0.516373	3.66e-05
USO1	NPC	0.040459	0.520606	2.42e-05
MYD88	NPC	0.040456	0.518243	0.000135
MYD88.1	NPC	0.040456	0.518243	0.000135
BASP1	NPC	0.040441	0.525797	2.76e-07
ENSG00000226355	NPC	0.04044	0.520129	4.35e-10
ENSG00000256825	NPC	0.040438	0.521191	1.2e-05
PYCR2	NPC	0.040432	0.516839	0.000307
LIPE	NPC	0.040428	0.516917	0.00019
MACC1-AS1	NPC	0.040421	0.522254	3.18e-18
ENSG00000289002	NPC	0.04042	0.522545	3.07e-20
ENSG00000283480	NPC	0.04042	0.525905	2.07e-07
LINC00665	NPC	0.040415	0.51779	2.03e-06
PRR5-ARHGAP8	NPC	0.040414	0.518454	0.000161
CYP4F12	NPC	0.040411	0.520828	4.5e-19
FREM3	NPC	0.04041	0.515331	0.000145
PPT2	NPC	0.040391	0.515867	0.000152
TTK	NPC	0.040391	0.514988	0.000724
H2AC6	NPC	0.040382	0.517622	0.000125
ENSG00000254787	NPC	0.04038	0.516673	2.22e-06
MMADHC	NPC	0.040319	0.516974	6.39e-06
ENSG00000248994	NPC	0.040318	0.514511	0.000214
H3-3B	NPC	0.040318	0.522934	2.94e-06
ENSG00000259932	NPC	0.040297	0.519743	4.62e-05
TSNAXIP1	NPC	0.040297	0.522054	8.1e-06
MLLT3	NPC	0.040295	0.52806	2.09e-08
ENSG00000214870	NPC	0.040272	0.515987	0.000443
DCAF1	NPC	0.040261	0.521476	1.07e-05
AP2M1	NPC	0.04026	0.517323	0.000191
ENSG00000251613	NPC	0.040256	0.515098	6e-05
ENSG00000271918	NPC	0.040244	0.517937	9.05e-08
NDUFA7	NPC	0.040243	0.517429	2.45e-05
SPAG16-DT	NPC	0.040242	0.516953	9.68e-05
USP42	NPC	0.040235	0.520791	1.75e-05
ENSG00000284954	NPC	0.040234	0.515603	0.00014
ZNF391	NPC	0.04022	0.517419	4.34e-06
LIG4	NPC	0.040219	0.515949	0.000406
LINC02015	NPC	0.040214	0.517339	9.63e-06
UTP18	NPC	0.040211	0.517932	0.000181
RPS28	NPC	0.040207	0.516871	2.68e-05
POLK	NPC	0.040206	0.522803	3.23e-06
HSPA5	NPC	0.040196	0.519499	4.03e-05
ANKRD54	NPC	0.040172	0.518969	9.98e-05
ENSG00000285839	NPC	0.040146	0.516318	1.22e-05
PRR12	NPC	0.04009	0.52011	3.43e-05
ENSG00000229657	NPC	0.040068	0.520077	5.29e-13
ENSG00000232738	NPC	0.040031	0.522457	2.73e-22
DHX9	NPC	0.040017	0.517703	0.00014
CHCHD7	NPC	0.040016	0.51906	7.58e-05
FBXO48	NPC	0.039995	0.517369	0.000283
ENSG00000261653	NPC	0.039985	0.525373	2.45e-60
SESTD1	NPC	0.039979	0.517625	0.000224
PSMC5	NPC	0.039961	0.515673	0.000486
C1orf109	NPC	0.039961	0.521147	1.41e-05
LRG-1058	NPC	0.039953	0.514496	0.000905
MATK	NPC	0.039952	0.521817	5.39e-15
BNIP1	NPC	0.039915	0.516427	6.28e-07
HYAL3	NPC	0.039908	0.518999	9.49e-05
ZNF821	NPC	0.039907	0.521882	7.71e-06
MSR1	NPC	0.039904	0.515474	0.000273
ENSG00000266208	NPC	0.039884	0.520354	3.74e-11
ENSG00000225806	NPC	0.039868	0.516279	0.000182
ETAA1	NPC	0.039861	0.515061	0.000113
YWHAG	NPC	0.039855	0.523018	3.13e-06
KTI12	NPC	0.039852	0.51613	1.12e-05
GPRIN3	NPC	0.039835	0.518303	1.22e-08
ZNF569	NPC	0.039824	0.517339	0.00017
CYP2U1-AS1	NPC	0.039817	0.521055	2.02e-05
ENSG00000289213	NPC	0.039813	0.517635	0.000136
ENSG00000265337	NPC	0.039811	0.52472	3.43e-46
ENSG00000288674	NPC	0.039807	0.524249	1.41e-06
TMEM74	NPC	0.0398	0.517268	0.000107
ENSG00000183308	NPC	0.039781	0.514857	0.000716
RSL24D1	NPC	0.039775	0.514749	0.000316
DYNLL2-DT	NPC	0.039765	0.516051	0.000244
UBC	NPC	0.039757	0.520307	2.51e-05
LAMB3	NPC	0.03974	0.519187	0.000106
FKBP14-AS1	NPC	0.039722	0.517504	0.000228
C10orf95-AS1	NPC	0.039718	0.516532	5.03e-06
ZNF784	NPC	0.039712	0.517239	9.37e-06
PTMA	NPC	0.039689	0.522244	6.57e-06
CTNND2	NPC	0.039688	0.526118	2.51e-07
PRDM10-DT	NPC	0.039666	0.519434	4.48e-05
RAB21	NPC	0.039664	0.514875	0.000694
ENSG00000284999	NPC	0.039657	0.519257	7.05e-05
CEP83-DT	NPC	0.039653	0.515322	0.000157
AGBL5	NPC	0.039631	0.519527	6.32e-05
FBN3	NPC	0.039591	0.518603	2.87e-07
ENSG00000277351	NPC	0.039583	0.518717	3.75e-09
LINC00907	NPC	0.03958	0.517004	0.00036
TMEM59L	NPC	0.03957	0.517626	3.02e-08
TMEM69	NPC	0.039567	0.52042	2.43e-05
RNF125	NPC	0.039563	0.517618	1.06e-07
PRR36	NPC	0.03956	0.515696	0.000346
ENSG00000288015	NPC	0.039556	0.516922	9.61e-06
TEX15	NPC	0.039555	0.517675	2.33e-06
NABP2	NPC	0.039537	0.519566	6.35e-05
MIR6132	NPC	0.039531	0.518408	1.62e-09
PEX11B	NPC	0.039521	0.517881	8.03e-07
KANTR	NPC	0.039486	0.515363	0.000348
HK2	NPC	0.039479	0.518686	8.87e-05
ENSG00000258084	NPC	0.039466	0.516431	8.12e-07
RSAD2	NPC	0.039464	0.515445	5.84e-05
MIR639	NPC	0.039462	0.51847	0.000111
RPLP0	NPC	0.03946	0.516117	0.000388
IBA57-DT	NPC	0.039459	0.521235	1.84e-05
ZNF174	NPC	0.039453	0.517707	0.000129
ATP6V1C1	NPC	0.039446	0.515895	0.000317
PGM2	NPC	0.039444	0.516543	5.74e-05
ZNF682	NPC	0.039432	0.515549	0.000203
TRAPPC4	NPC	0.03943	0.516356	0.000201
RHEBL1	NPC	0.039426	0.51687	5.14e-05
NAGK	NPC	0.039419	0.517063	0.000105
ENSG00000287221	NPC	0.039393	0.516641	5.71e-07
HVCN1	NPC	0.039389	0.516619	0.000485
CDK1	NPC	0.039378	0.515811	0.000633
ENSG00000259768	NPC	0.039376	0.518705	0.000159
USP31	NPC	0.039375	0.519654	5.47e-05
ENSG00000288658	NPC	0.039369	0.521484	1.93e-14
ELL2	NPC	0.039364	0.51508	0.001658
GORAB	NPC	0.039361	0.515599	0.000119
P4HB	NPC	0.039358	0.522577	4.53e-06
PSMC6	NPC	0.039349	0.514924	0.000285
ENSG00000253796	NPC	0.03934	0.51441	0.000112
ENSG00000286737	NPC	0.039338	0.517946	2.33e-11
ENSG00000244701	NPC	0.039327	0.519562	1.11e-12
ENSG00000211451	NPC	0.039286	0.517436	1.5e-06
TMEM181	NPC	0.039273	0.521035	2.24e-05
POLE3	NPC	0.039253	0.516003	0.00026
LINC02056	NPC	0.039244	0.515322	0.00051
MCF2L	NPC	0.039237	0.526174	2.03e-07
KBTBD7	NPC	0.03923	0.513981	0.001136
SLC6A7	NPC	0.039221	0.515923	1.3e-05
ERV3-1	NPC	0.03922	0.515468	0.000418
ENSG00000285966	NPC	0.039216	0.51505	6.08e-05
ENSG00000225588	NPC	0.039214	0.518225	6.04e-09
ASAH2B	NPC	0.039213	0.515526	1.68e-05
DEDD2	NPC	0.039204	0.518434	0.000111
ZNF568	NPC	0.039202	0.515355	0.000221
TMEM139	NPC	0.039194	0.51844	2.09e-08
CNOT6	NPC	0.039193	0.51837	0.000109
DBH	NPC	0.039162	0.520829	2.91e-14
C16orf46	NPC	0.039158	0.515134	0.001175
SEC62	NPC	0.039093	0.515778	0.000229
NT5C3A	NPC	0.039088	0.521014	1.57e-05
TCOF1	NPC	0.039068	0.516458	0.000246
DUOXA2	NPC	0.039064	0.51663	5.61e-07
CAND1	NPC	0.039063	0.523371	2.38e-06
LCMT1	NPC	0.039061	0.516792	0.00014
RBM17	NPC	0.039057	0.515101	0.00054
SPATC1L	NPC	0.039051	0.516541	7.61e-06
CBLL1-AS1	NPC	0.039044	0.51767	0.000218
SUGT1-DT	NPC	0.039043	0.520311	3.32e-05
ENSG00000275630	NPC	0.039027	0.517647	4.35e-08
ENSG00000277482	NPC	0.03902	0.518102	4.76e-07
ENSG00000289440	NPC	0.039014	0.515801	2.06e-05
THAP7	NPC	0.039	0.517386	6.59e-05
TMUB2	NPC	0.03899	0.51854	7.67e-05
PRKCI	NPC	0.038975	0.518083	0.000136
ENSG00000289552	NPC	0.038965	0.516116	0.000395
LINC01863	NPC	0.038964	0.51659	4.03e-05
CSTF2	NPC	0.038926	0.51712	8.87e-07
CRABP1	NPC	0.038925	0.523907	1.09e-33
TRMT9B	NPC	0.038916	0.515729	8.97e-06
CCKBR	NPC	0.038903	0.521808	1.69e-16
ENSG00000287097	NPC	0.038882	0.519973	4.81e-11
MMACHC	NPC	0.038839	0.516946	0.000173
ITGB2	NPC	0.038821	0.514842	0.000166
ENSG00000287527	NPC	0.038816	0.522634	9.2e-33
RABAC1	NPC	0.038814	0.515458	0.000216
ITFG2-AS1	NPC	0.038801	0.518296	0.000134
ATP5IF1	NPC	0.038777	0.516369	0.000161
DDX23	NPC	0.038775	0.516612	0.0003
ENSG00000259536	NPC	0.038772	0.516385	0.000193
LINC02136	NPC	0.038767	0.516591	1.26e-05
ZRANB2	NPC	0.038756	0.515251	0.00012
ENSG00000225173	NPC	0.038752	0.515449	9.33e-05
SFTPD	NPC	0.038751	0.516721	5.98e-06
ZNF668	NPC	0.03875	0.52094	1.73e-05
RPL11	NPC	0.038747	0.515435	6.51e-05
LRG-1140	NPC	0.038747	0.515435	6.51e-05
MPDZ	NPC	0.038742	0.522225	8.29e-06
ENSG00000288992	NPC	0.038738	0.516919	3.03e-05
PDCD5	NPC	0.03873	0.514844	0.000304
LINC02337	NPC	0.038726	0.515173	7.48e-05
MAP3K3	NPC	0.038724	0.525	7.06e-07
CREB3	NPC	0.038721	0.518957	0.000104
ESCO2	NPC	0.038701	0.517572	0.000264
NAA60	NPC	0.038696	0.518332	0.000175
ENSG00000235271	NPC	0.038691	0.518126	1.32e-07
TOMM40L	NPC	0.03869	0.51561	0.000779
PEX7	NPC	0.038683	0.515181	0.000758
USP6	NPC	0.038682	0.519797	1.09e-13
LRG-1174	NPC	0.038658	0.515109	0.000277
LRG-1067	NPC	0.038647	0.5183	0.00018
EBPL	NPC	0.038631	0.517824	0.000134
LRG-745	NPC	0.038629	0.519177	8.29e-05
ASB7	NPC	0.038627	0.520516	2.58e-05
ZC4H2	NPC	0.038617	0.516406	0.000349
ENSG00000233069	NPC	0.0386	0.516903	4.68e-07
ENSG00000228852	NPC	0.038599	0.520278	6.65e-11
CPT1C	NPC	0.038599	0.515226	0.00045
BCAS2	NPC	0.038583	0.51543	0.000121
DCHS1-AS1	NPC	0.038582	0.516452	6.43e-06
CHST1	NPC	0.038572	0.516434	2.55e-05
B4GALT3	NPC	0.03857	0.517221	5.09e-07
EMD	NPC	0.038569	0.51915	8.5e-05
ENSG00000270361	NPC	0.038569	0.513945	0.001788
ENSG00000241015	NPC	0.038565	0.514989	5.95e-05
ENSG00000287690	NPC	0.03856	0.522842	1.49e-37
PPFIA2-AS1	NPC	0.038555	0.522466	2.73e-24
SLC39A10	NPC	0.038553	0.522396	5.87e-06
LSM14B	NPC	0.038545	0.519751	3.79e-05
ENSG00000277453	NPC	0.038532	0.517217	0.000259
EPHA5-AS1	NPC	0.03852	0.51461	0.001427
TAC1	NPC	0.038505	0.522238	6.38e-25
NUFIP1	NPC	0.038504	0.513356	0.001628
ENSG00000239726	NPC	0.038501	0.515711	9.99e-05
ARHGAP9	NPC	0.038496	0.515258	0.00025
ENSG00000255185	NPC	0.038472	0.517759	1e-07
CBLL1	NPC	0.038462	0.517472	0.000273
FAM78B	NPC	0.038462	0.516061	6.12e-06
PXN-AS1	NPC	0.038459	0.515686	0.000612
ZNF85	NPC	0.038447	0.51595	0.000144
ENSG00000251537	NPC	0.038439	0.51624	0.000356
ENSG00000289081	NPC	0.038435	0.514428	0.000352
LINC01551	NPC	0.038431	0.524516	1.24e-06
SF3B5	NPC	0.038409	0.515065	0.001069
ENSG00000204620	NPC	0.038397	0.515539	3.9e-05
CYB561D2	NPC	0.038376	0.515418	0.000484
ENSG00000289017	NPC	0.038374	0.520921	1.33e-21
ENSG00000237732	NPC	0.038364	0.520034	1.38e-11
FANCF	NPC	0.038361	0.518218	2.68e-06
LRG-527	NPC	0.038361	0.518218	2.68e-06
KCNC2	NPC	0.038348	0.515633	4.61e-06
SLC12A5-AS1	NPC	0.038327	0.517936	1.2e-07
SV2A	NPC	0.038314	0.516067	5.68e-06
ENSG00000258317	NPC	0.038311	0.518681	0.000118
PAK1	NPC	0.03829	0.519052	8.63e-05
GOLGA7B	NPC	0.038283	0.517826	2.6e-08
AFG3L2	NPC	0.038266	0.523823	1.83e-06
ENSG00000279630	NPC	0.038255	0.519159	1.25e-09
ZNF571	NPC	0.038241	0.516302	1.03e-05
SETMAR	NPC	0.03824	0.516517	1.65e-05
LINC00689	NPC	0.03823	0.516764	2.47e-06
PPIB	NPC	0.038216	0.517842	0.000232
LRG-666	NPC	0.038216	0.523797	1.88e-06
DPY19L2	NPC	0.038211	0.515472	9.26e-05
PRR11	NPC	0.038189	0.525427	4.16e-07
SUGP1	NPC	0.038184	0.516119	0.000294
ENSG00000285779	NPC	0.038171	0.52089	2e-05
LRG-10	NPC	0.038167	0.517815	0.000238
ADAM29	NPC	0.038162	0.5156	8.55e-06
RANBP6	NPC	0.038161	0.517088	7.62e-07
ENSG00000284830	NPC	0.038149	0.514169	0.002293
ZNF431	NPC	0.038146	0.515196	0.000374
LINC00861	NPC	0.038146	0.51332	0.004207
BHLHE23	NPC	0.038145	0.523086	2.98e-31
ENSG00000284697	NPC	0.038142	0.515532	0.000176
SSTR1	NPC	0.038113	0.524047	1.88e-62
LINC02016	NPC	0.038111	0.518715	2.53e-10
CCDC107	NPC	0.038108	0.519478	7.95e-05
ENSG00000289555	NPC	0.038102	0.518155	0.00011
WDR61	NPC	0.038097	0.517567	2.95e-06
NUDCD1	NPC	0.038076	0.522097	8.44e-06
ENSG00000278727	NPC	0.038057	0.514872	0.000188
ACTR6	NPC	0.038042	0.515018	0.000554
RPL34	NPC	0.038037	0.516092	4.27e-05
FTSJ3	NPC	0.038012	0.514206	0.001907
TTC32-DT	NPC	0.038002	0.515563	0.000247
LINC01734	NPC	0.037992	0.522441	3.07e-43
ZMYM2	NPC	0.037988	0.523203	3.54e-06
MAP3K12	NPC	0.037975	0.524947	6.97e-07
ENSG00000274328	NPC	0.037973	0.522381	1.48e-30
ENSG00000274727	NPC	0.037964	0.52312	1.22e-41
RTL5	NPC	0.037938	0.514388	0.000407
ABITRAM	NPC	0.037924	0.516016	0.00035
MIR4710	NPC	0.037923	0.52093	2.36e-22
C9orf43	NPC	0.03789	0.515477	0.000491
CRLF2	NPC	0.037882	0.515675	1.11e-05
CUTC	NPC	0.037869	0.514308	0.000914
ZSWIM5	NPC	0.037864	0.522937	4.8e-06
LINC01530	NPC	0.037855	0.515771	0.00016
UBQLN1	NPC	0.037842	0.515858	0.00036
DCAF6	NPC	0.037833	0.5224	6.53e-06
ENSG00000249330	NPC	0.037825	0.518215	2.38e-10
ADO	NPC	0.037786	0.514064	0.001554
SF3B4	NPC	0.037782	0.514448	0.00018
LCLAT1	NPC	0.037779	0.516094	0.000708
FNTB	NPC	0.037777	0.516805	0.000508
ENSG00000255508	NPC	0.037773	0.522036	1.02e-05
ENSG00000285570	NPC	0.037765	0.514622	0.000336
RBM14-RBM4	NPC	0.037758	0.524441	1.09e-06
ENSG00000199753	NPC	0.037753	0.514968	0.000425
NRAP	NPC	0.037746	0.513205	0.000458
ENSG00000225559	NPC	0.037738	0.517994	1.1e-07
RHCE	NPC	0.037735	0.518314	0.000164
ENSG00000285932	NPC	0.037723	0.51808	0.000223
MAST1	NPC	0.037722	0.516163	0.000453
ENSG00000288043	NPC	0.037709	0.514883	0.000704
ZNF408	NPC	0.037695	0.514827	0.000698
HOXC13-AS	NPC	0.037694	0.523441	3.49e-39
ENSG00000273963	NPC	0.037694	0.521666	3.47e-18
ALDH1A3-AS1	NPC	0.037692	0.519615	3.59e-12
ACSM6	NPC	0.037666	0.515457	7.82e-07
KMT2E-AS1	NPC	0.037665	0.51709	0.000315
ZMPSTE24	NPC	0.03764	0.514907	0.001016
STXBP6	NPC	0.03764	0.514211	0.002695
ENSG00000232184	NPC	0.037639	0.519899	6.24e-05
MED17	NPC	0.037637	0.514436	0.001194
ARF4	NPC	0.037617	0.51922	7.16e-05
ZBTB22	NPC	0.037615	0.515833	0.000703
DDX46	NPC	0.037608	0.519326	8.22e-05
NSUN4	NPC	0.037604	0.513909	0.001542
RBM3	NPC	0.037597	0.514765	0.000116
NCAN	NPC	0.037595	0.516171	9.02e-05
LHFPL6	NPC	0.037562	0.5263	2.01e-07
ENSG00000233516	NPC	0.037552	0.520332	1.19e-20
RDH13	NPC	0.037534	0.51382	0.0012
SHQ1	NPC	0.037531	0.518482	0.000178
ZNF785	NPC	0.037525	0.513572	0.000365
ENSG00000223390	NPC	0.037517	0.514671	9.59e-05
ENSG00000284632	NPC	0.037504	0.515603	1.34e-05
GTF3C6	NPC	0.037489	0.514775	0.00019
TRMO	NPC	0.037484	0.515065	0.000646
SLITRK4	NPC	0.037471	0.522748	5.18e-32
ABI1	NPC	0.037447	0.522416	6.66e-06
ENSG00000281311	NPC	0.037435	0.513891	0.001495
ENSG00000277887	NPC	0.037435	0.513891	0.001495
PGAP4	NPC	0.037428	0.516751	0.000525
ENSG00000250555	NPC	0.037425	0.516113	1.66e-05
ENSG00000264538	NPC	0.03742	0.522218	6.86e-06
SPRY4	NPC	0.037407	0.516304	0.000478
ENSG00000277757	NPC	0.0374	0.513142	0.00038
LPAR2	NPC	0.0374	0.518554	5.09e-10
LINC00871	NPC	0.037394	0.514985	0.000656
ENSG00000287039	NPC	0.037392	0.519734	8.37e-18
ABCC1	NPC	0.03739	0.51989	6.06e-05
LINC00880	NPC	0.037388	0.521891	1.06e-05
ACAT2	NPC	0.037375	0.517091	0.000347
LRG-212	NPC	0.037369	0.514727	0.001183
PTGES3	NPC	0.037358	0.515796	0.000614
ACTL8	NPC	0.037356	0.517669	2.7e-07
ENSG00000237324	NPC	0.037353	0.513165	0.001159
CYP2R1	NPC	0.037351	0.514748	0.000149
ARHGAP20	NPC	0.037343	0.514844	3.13e-05
ENSG00000237326	NPC	0.037339	0.519004	3.6e-10
TRIB3	NPC	0.037333	0.515975	5.21e-06
ENSG00000276071	NPC	0.037331	0.515959	1.56e-06
HACD2	NPC	0.037331	0.520839	2.85e-05
ENSG00000277968	NPC	0.037325	0.522561	7.35e-31
EDC3	NPC	0.037325	0.514912	0.001314
CKAP2	NPC	0.03732	0.514574	0.001554
RELL2	NPC	0.037311	0.51603	0.000321
CENPK	NPC	0.037291	0.514494	0.000609
ENSG00000272799	NPC	0.037291	0.517665	0.000173
ENSG00000289372	NPC	0.037272	0.514736	0.001459
ENSG00000257452	NPC	0.037257	0.515039	3.6e-05
NDUFV2-AS1	NPC	0.03725	0.518705	0.00013
LINC01121	NPC	0.03723	0.513015	0.005894
PKHD1	NPC	0.037227	0.519544	5.95e-05
FBXW11	NPC	0.03722	0.519806	6.67e-05
CHURC1	NPC	0.037207	0.514846	0.000528
DCTN2	NPC	0.037203	0.514053	0.001193
FKBP3	NPC	0.037201	0.519233	8.07e-05
ENSG00000230205	NPC	0.037194	0.52094	4.53e-27
PRPF38A	NPC	0.03719	0.51289	0.002997
RUFY1	NPC	0.037188	0.519641	6.91e-05
LINC00339	NPC	0.03718	0.51533	0.000232
RCVRN	NPC	0.037179	0.51849	3.64e-11
TIGAR	NPC	0.037177	0.517257	0.000411
PTOV1-AS1	NPC	0.037176	0.516354	0.000355
DIRAS2	NPC	0.037156	0.519752	6.68e-13
RHOJ	NPC	0.03715	0.51935	0.00011
ENHO	NPC	0.037144	0.513366	0.002612
NSA2	NPC	0.037138	0.513579	0.000821
ENSG00000279601	NPC	0.037127	0.516047	4.06e-07
GADD45G	NPC	0.037112	0.519412	4.49e-05
FHIT	NPC	0.037112	0.526141	2.45e-07
ENSG00000253960	NPC	0.037094	0.521216	1.98e-23
SNHG25	NPC	0.03708	0.513607	0.001935
ENSG00000273472	NPC	0.037079	0.513441	0.001211
ENSG00000253736	NPC	0.037054	0.518265	0.00019
C2orf42	NPC	0.037052	0.520489	3.52e-05
CYP8B1	NPC	0.037031	0.515299	4.52e-07
XNDC1N-ZNF705EP-ALG1L9P	NPC	0.037028	0.517526	0.000247
ZSCAN32	NPC	0.037026	0.51639	0.000459
ENSG00000274460	NPC	0.037022	0.513283	0.001908
ENSG00000228451	NPC	0.037018	0.516188	0.000547
RBM27	NPC	0.037015	0.51628	0.000949
ENSG00000213753	NPC	0.037014	0.523469	2.94e-06
PPP1R13B-DT	NPC	0.037009	0.514868	0.000382
LRRN3	NPC	0.037007	0.515598	0.000678
ENSG00000273199	NPC	0.037	0.516308	0.000691
LRG-391	NPC	0.036995	0.514349	0.000345
NAT16	NPC	0.036978	0.516663	1.25e-07
MEG8	NPC	0.036965	0.513232	0.003529
ATP5PF	NPC	0.036964	0.516918	0.000482
TBC1D24	NPC	0.036958	0.515572	0.001057
ASIC1	NPC	0.036951	0.515406	0.000846
NPPC	NPC	0.036947	0.516941	7.67e-06
MAD1L1	NPC	0.036942	0.526378	1.87e-07
INO80B	NPC	0.036935	0.515788	0.000345
COPS3	NPC	0.036932	0.512685	0.006705
ENSG00000214198	NPC	0.036919	0.522803	5.47e-06
MT-CO3	NPC	0.03691	0.517253	0.000566
ENSG00000277782	NPC	0.036908	0.514657	4.25e-05
ENSG00000286799	NPC	0.0369	0.515684	0.000179
API5	NPC	0.03688	0.515415	0.00024
PIGS	NPC	0.036879	0.513685	0.001888
ENSG00000283945	NPC	0.036876	0.51608	3e-06
ENSG00000289354	NPC	0.036873	0.517655	7.36e-11
ZNF280C	NPC	0.03687	0.513719	0.000811
KBTBD11-AS1	NPC	0.036861	0.51444	0.000723
ENSG00000229797	NPC	0.03686	0.51825	2.4e-10
ENSG00000249787	NPC	0.036854	0.514751	3.81e-05
ENSG00000279753	NPC	0.036853	0.514605	0.000156
ENSG00000261285	NPC	0.036846	0.519257	1.33e-10
CCDC112	NPC	0.036844	0.513091	0.000971
ENSG00000232072	NPC	0.036834	0.512199	0.000918
SPART-AS1	NPC	0.036833	0.51425	0.001678
LRG-784	NPC	0.036813	0.515653	0.000974
GRID1-AS1	NPC	0.036806	0.520554	5.58e-27
CDK5RAP3	NPC	0.036802	0.518022	0.000209
ENSG00000288826	NPC	0.036794	0.513707	0.000786
HID1-AS1	NPC	0.036783	0.519286	8.11e-12
DLGAP5	NPC	0.036782	0.513062	0.004104
CEP41	NPC	0.03677	0.518401	0.00017
ENSG00000259775	NPC	0.036769	0.515234	0.001133
THEG	NPC	0.036763	0.515975	1.25e-07
TIGD6	NPC	0.036763	0.513078	0.001294
CNOT1	NPC	0.036753	0.522841	4.84e-06
MYL6	NPC	0.036748	0.51587	0.000309
HIF1A	NPC	0.036747	0.516142	0.000904
ENSG00000288989	NPC	0.036746	0.514344	0.002021
SEZ6L-AS1	NPC	0.036732	0.523912	5.58e-44
SNAP25-AS1	NPC	0.036709	0.519293	0.000138
ENSG00000285788	NPC	0.036707	0.515056	6.87e-05
CCDC102B	NPC	0.036673	0.516141	0.001074
ENSG00000260835	NPC	0.036666	0.52144	1.67e-26
ENSG00000228933	NPC	0.036664	0.51664	2.21e-07
C2orf81	NPC	0.036645	0.512614	0.00295
PHF24	NPC	0.036641	0.519104	5.36e-12
ENSG00000280454	NPC	0.036623	0.522414	4.68e-44
ENSG00000239219	NPC	0.036622	0.514474	0.000681
SH2D5	NPC	0.03662	0.51519	3.21e-05
PGRMC1	NPC	0.036605	0.514019	0.000532
GTF2H1	NPC	0.036604	0.513041	0.005204
MRPL33	NPC	0.036591	0.519857	6.22e-05
PARVG	NPC	0.03659	0.514923	2.08e-06
PTPRQ	NPC	0.03659	0.51187	0.003805
G2E3	NPC	0.036588	0.514526	0.000425
FMNL1-AS1	NPC	0.036583	0.521295	2.26e-20
STX16-NPEPL1	NPC	0.036572	0.517683	0.000326
CNBD1	NPC	0.036571	0.514982	0.001235
TIMM10B	NPC	0.036538	0.514106	0.000671
KXD1	NPC	0.036526	0.515479	8.26e-06
CCDC174	NPC	0.03652	0.513742	0.002593
ENSG00000269001	NPC	0.036509	0.513516	0.001118
ZNF454-DT	NPC	0.036499	0.517474	4.8e-08
SERPINB8	NPC	0.036494	0.512672	0.006551
TGOLN2	NPC	0.036494	0.51385	0.000561
ENSG00000230729	NPC	0.036482	0.513002	0.003621
MIR1289-1	NPC	0.036481	0.514368	0.001455
ENSG00000242152	NPC	0.036475	0.524145	7.99e-67
IMMP1L	NPC	0.036469	0.515143	0.001398
SLC6A17-AS1	NPC	0.036451	0.518193	1.34e-12
FAM111B	NPC	0.036449	0.513935	0.000337
ATG101	NPC	0.036429	0.515237	0.000838
CPVL-AS1	NPC	0.036424	0.522306	2.4e-29
MAP6	NPC	0.036423	0.524077	1.8e-06
LRG-509	NPC	0.036422	0.516071	0.000617
ENSG00000209582	NPC	0.036416	0.515367	0.000668
ENSG00000232667	NPC	0.036408	0.518893	5.21e-13
TRIM46	NPC	0.036402	0.513587	0.002911
TADA1	NPC	0.036393	0.516903	0.000429
UQCRB	NPC	0.036392	0.514166	0.000378
RAP1GAP	NPC	0.036381	0.522506	8.29e-06
ENSG00000286487	NPC	0.036377	0.518948	2.03e-13
KLC4-AS1	NPC	0.036356	0.515646	5.83e-05
ENSG00000285557	NPC	0.036353	0.513727	0.000159
ENSG00000230733	NPC	0.036347	0.518956	1.22e-13
KIFBP	NPC	0.036335	0.514635	0.001409
ENSG00000274248	NPC	0.036327	0.521396	3.39e-23
LMO7	NPC	0.036303	0.512505	0.008617
ENSG00000253947	NPC	0.036301	0.518976	1.34e-12
ZNF500	NPC	0.036298	0.515884	0.001027
ARHGAP44-AS1	NPC	0.036296	0.517079	5.15e-09
MDM1	NPC	0.036294	0.514107	0.003264
SSRP1	NPC	0.036279	0.514105	0.000356
ENSG00000289050	NPC	0.036279	0.51372	0.001059
ENSG00000253992	NPC	0.036277	0.521083	4.54e-26
ENSG00000253452	NPC	0.036261	0.513878	0.004063
PQBP1	NPC	0.036259	0.515837	0.000845
SMUG1	NPC	0.036247	0.515604	0.000875
POLR1G	NPC	0.03624	0.513263	0.00166
ACTR5	NPC	0.036238	0.5147	0.000624
FAM72A	NPC	0.03623	0.515805	0.000172
HNRNPA0	NPC	0.036221	0.516784	0.000578
MAPRE1	NPC	0.036215	0.51469	0.001505
ZNF791	NPC	0.036211	0.514891	0.000624
CCDC122	NPC	0.036209	0.51413	1.32e-05
ENSG00000274721	NPC	0.036207	0.522144	7.81e-29
GABRP	NPC	0.036191	0.514267	1.2e-05
ENSG00000269388	NPC	0.036181	0.514646	0.000561
IFTAP	NPC	0.036179	0.513601	0.002152
LINC01549	NPC	0.036173	0.516601	2.17e-07
FBXL16	NPC	0.036166	0.51574	3.03e-05
SOS1	NPC	0.036165	0.523232	3.56e-06
COX6B1	NPC	0.036159	0.515546	0.000106
COX6B1.1	NPC	0.036159	0.515546	0.000106
MIR548AL	NPC	0.036155	0.515064	0.0009
ZDHHC5	NPC	0.036142	0.520592	3.5e-05
ENSG00000253744	NPC	0.036141	0.514592	0.00129
SGO1	NPC	0.036138	0.514461	0.000726
ZNF540	NPC	0.036114	0.514564	0.000131
ENSG00000229418	NPC	0.036106	0.520507	7.04e-19
WDR54	NPC	0.0361	0.513146	0.001826
NKX6-3	NPC	0.036095	0.520001	9.68e-17
TROAP-AS1	NPC	0.036085	0.520526	4.07e-05
RCHY1	NPC	0.036082	0.513686	0.00326
VPS11-DT	NPC	0.036072	0.51539	7.64e-06
MRPS27	NPC	0.036071	0.523614	3.05e-06
ENSG00000268193	NPC	0.036071	0.514372	0.002994
MIR4479	NPC	0.036061	0.513111	0.002903
NEB	NPC	0.036039	0.512174	0.004638
LRG-202	NPC	0.036039	0.512174	0.004638
DEPTOR	NPC	0.036036	0.518062	0.000258
THNSL1	NPC	0.036024	0.518186	0.00023
SNX12	NPC	0.036019	0.513349	0.002168
ENSG00000287104	NPC	0.036015	0.513179	0.002526
CALM2	NPC	0.036015	0.516155	0.000679
ENSG00000265168	NPC	0.036012	0.513666	0.001458
ENSG00000196922	NPC	0.036006	0.513801	0.000447
MEN1	NPC	0.036002	0.51584	0.000753
CBR4-DT	NPC	0.036	0.512866	0.003729
ENSG00000232895	NPC	0.035993	0.519368	2.39e-15
CENPA	NPC	0.035993	0.518599	0.000137
ENSG00000225216	NPC	0.035988	0.521122	3.11e-23
SEMA3D	NPC	0.035984	0.513808	0.004751
AKT3	NPC	0.035977	0.526826	1.05e-07
GABPA	NPC	0.035973	0.516587	0.000628
ENSG00000253363	NPC	0.035972	0.514086	0.000277
ENSG00000250046	NPC	0.035966	0.515237	1.09e-06
DHRS12	NPC	0.035961	0.515273	0.001323
ENSG00000249678	NPC	0.035949	0.51871	1.21e-15
KHK	NPC	0.035942	0.51504	0.001481
ZNF813	NPC	0.035939	0.514667	7.84e-05
ZDHHC13	NPC	0.035933	0.512158	0.005226
ZBBX	NPC	0.035917	0.51315	0.002688
ENSG00000287548	NPC	0.035889	0.513563	0.001514
ENSG00000286579	NPC	0.035884	0.514875	0.00035
LRTM2	NPC	0.035871	0.516298	1.09e-07
ENSG00000287185	NPC	0.035869	0.517157	1.9e-09
NMRK1	NPC	0.035856	0.513084	0.005328
HOXC13	NPC	0.035843	0.521882	1.16e-34
ENSG00000287358	NPC	0.035827	0.515736	7e-07
ZNF74	NPC	0.035814	0.514544	0.000538
RINT1	NPC	0.035805	0.514213	0.000951
PNPLA4	NPC	0.035801	0.518433	1.8e-12
LRG-572	NPC	0.035799	0.513116	0.004508
ENSG00000286753	NPC	0.035798	0.514898	0.001777
H2BC4	NPC	0.035793	0.514362	0.001361
ENSG00000257379	NPC	0.035791	0.52162	1.61e-05
ZNF761	NPC	0.03579	0.513135	0.000635
DOC2A	NPC	0.035773	0.513266	0.001796
ZSCAN16-AS1	NPC	0.03577	0.517902	0.000314
PRDX3	NPC	0.035768	0.512921	0.003778
LYSMD3	NPC	0.035751	0.514293	0.001609
ECT2	NPC	0.03575	0.515741	0.001099
ZNF567-DT	NPC	0.03575	0.514971	6.89e-05
ST3GAL1-DT	NPC	0.035727	0.513205	0.001624
ENSG00000276291	NPC	0.035721	0.513482	0.00462
MEF2C-AS2	NPC	0.035719	0.527147	7.56e-08
OGFOD2	NPC	0.035712	0.514416	0.00198
DMXL1	NPC	0.035712	0.519085	0.000119
ZNF43	NPC	0.035703	0.516637	0.000807
CCDC28A-AS1	NPC	0.035702	0.514599	0.002391
IFT172	NPC	0.0357	0.512017	0.006104
ENSG00000254186	NPC	0.035699	0.522184	1.1e-05
SLC16A6	NPC	0.035691	0.514809	7.46e-06
ZNF829	NPC	0.035689	0.513639	0.000724
ENSG00000278099	NPC	0.035673	0.514704	1.38e-06
FILNC1	NPC	0.03567	0.513832	0.002864
HIGD1A	NPC	0.035661	0.513715	0.003494
ENSG00000285743	NPC	0.035658	0.514112	0.002406
ENSG00000255523	NPC	0.035657	0.51505	3.63e-06
FUBP1	NPC	0.03565	0.517341	0.000276
SCLY	NPC	0.035631	0.516828	0.000451
TIMM22	NPC	0.035614	0.513965	0.001931
HAS2	NPC	0.035609	0.516205	1.47e-08
FBXW7	NPC	0.035602	0.523996	1.95e-06
FBXW7.1	NPC	0.035602	0.523996	1.95e-06
ENSG00000235924	NPC	0.035596	0.516064	1.29e-06
ENSG00000201098	NPC	0.035592	0.514621	1.56e-05
FAM185A	NPC	0.035591	0.513607	0.004855
ENSG00000232252	NPC	0.035583	0.519224	1.99e-13
MIR5187	NPC	0.035582	0.513608	0.003084
ENSG00000241278	NPC	0.035582	0.517096	5.18e-09
BRPF3-AS1	NPC	0.035558	0.51924	8.15e-05
PIANP	NPC	0.035545	0.514951	3.18e-05
ZNF610	NPC	0.03554	0.51427	0.000107
GNAQ	NPC	0.03553	0.523553	3.76e-06
GNAQ.1	NPC	0.03553	0.523553	3.76e-06
RANBP10	NPC	0.035529	0.51949	9.8e-05
ENSG00000257119	NPC	0.035522	0.521078	1.5e-21
RABL3	NPC	0.035513	0.5166	0.000625
ENSG00000288556	NPC	0.035509	0.519836	2.26e-23
GABRG2	NPC	0.035502	0.517317	2.22e-09
ENSG00000285649	NPC	0.035499	0.515038	0.001666
ENSG00000289545	NPC	0.035486	0.513126	0.004893
IFT74	NPC	0.035485	0.519659	6.48e-05
ZNF582-DT	NPC	0.035425	0.513383	0.001178
LRG-830	NPC	0.035424	0.513713	0.002929
BAG4	NPC	0.035423	0.514965	0.000924
LIN7A	NPC	0.035421	0.514019	0.003722
SSBP2	NPC	0.035413	0.526231	1.97e-07
TPP1	NPC	0.035404	0.513704	0.002949
ENSG00000261898	NPC	0.035398	0.519566	6.38e-16
GOSR2	NPC	0.035394	0.512907	0.004957
LRG-1322	NPC	0.035377	0.512368	0.000972
SNHG6	NPC	0.035375	0.512915	0.001609
RNF212B	NPC	0.035374	0.512932	0.000454
TMEM200A	NPC	0.035357	0.514252	4.92e-05
LIAS	NPC	0.035355	0.513748	0.002435
KLHL7	NPC	0.035335	0.514112	0.002982
KDM5B	NPC	0.035335	0.514337	0.001112
ENSG00000258945	NPC	0.035334	0.519832	8.22e-16
RORC	NPC	0.035333	0.512334	0.001009
PTCD3	NPC	0.03532	0.513804	0.003486
GOLGA8B	NPC	0.035316	0.511306	0.006061
IL7	NPC	0.035316	0.513727	0.000665
ENSG00000258035	NPC	0.03531	0.512716	0.001358
TSACC	NPC	0.035291	0.515707	0.00092
ENSG00000286230	NPC	0.035288	0.518978	1.67e-14
ARHGAP19-SLIT1	NPC	0.035277	0.524262	1.66e-06
PMVK	NPC	0.035274	0.512259	0.007339
PDXDC2P-NPIPB14P	NPC	0.03527	0.515395	1.07e-05
MRPS9-AS2	NPC	0.035259	0.514792	0.002606
PIGF	NPC	0.035253	0.512201	0.006864
ZNF793-AS1	NPC	0.035239	0.513778	0.000154
ENSG00000170089	NPC	0.035236	0.518522	3.88e-13
ZDHHC16	NPC	0.035229	0.514683	0.001073
ENSG00000266405	NPC	0.035217	0.513881	0.002059
MIR3178	NPC	0.035216	0.513992	0.001256
ENSG00000242798	NPC	0.035214	0.515515	0.001301
ENSG00000267649	NPC	0.035209	0.518788	9.43e-14
DRD2	NPC	0.035206	0.512422	0.002867
FENDRR	NPC	0.0352	0.51634	1.6e-08
ENSG00000276690	NPC	0.035195	0.514394	3.07e-06
PRDX2	NPC	0.035193	0.515061	4.31e-05
SLC22A18AS	NPC	0.035179	0.515392	4.5e-05
ENSG00000282987	NPC	0.035166	0.514146	0.000882
DCTN1	NPC	0.035145	0.515619	0.001099
DCTN1.1	NPC	0.035145	0.515619	0.001099
ZC3H13	NPC	0.035135	0.512171	0.005469
PIBF1	NPC	0.035129	0.517906	0.000316
ENSG00000258162	NPC	0.03511	0.513795	0.000266
LINC01003	NPC	0.03511	0.518268	0.000222
RPL17-C18orf32	NPC	0.035104	0.514791	0.001396
ENSG00000279619	NPC	0.035083	0.519878	5.78e-16
LINC00911	NPC	0.035063	0.519551	1.93e-16
ENSG00000279286	NPC	0.035061	0.516306	7.66e-09
LINC02736	NPC	0.035055	0.51556	0.001138
ENSG00000253726	NPC	0.035054	0.521703	3.45e-34
BROX	NPC	0.035047	0.516662	0.00057
LINC01151	NPC	0.035038	0.517359	0.000649
ENSG00000235363	NPC	0.035037	0.519736	7.95e-22
LRG-995	NPC	0.035033	0.516805	0.000433
AGMO	NPC	0.035032	0.514202	0.001314
ENSG00000288949	NPC	0.03503	0.516351	0.000604
HSCB	NPC	0.035006	0.515673	0.000898
PRKAB1	NPC	0.035004	0.514004	0.002032
ENSG00000288625	NPC	0.035003	0.513725	0.00017
HDAC3	NPC	0.035002	0.514597	0.001346
ENSG00000260272	NPC	0.034996	0.515785	0.001159
ENSG00000170629	NPC	0.034993	0.511901	0.002371
SH3RF3-AS1	NPC	0.034987	0.514144	0.000308
UCHL5	NPC	0.034976	0.517327	0.00039
ORC1	NPC	0.034971	0.511588	0.008952
AKTIP	NPC	0.034971	0.519857	7.21e-05
ENSG00000279070	NPC	0.034968	0.512588	0.008072
ENSG00000168405	NPC	0.034959	0.521354	2.83e-05
PSMB8-AS1	NPC	0.034959	0.513439	0.000169
FRMD7	NPC	0.034948	0.515451	1.24e-07
LRG-867	NPC	0.034948	0.515451	1.24e-07
CDC37L1	NPC	0.034947	0.514381	0.001847
PTOV1	NPC	0.034941	0.515163	0.001207
ENSG00000222849	NPC	0.034934	0.515894	9.92e-07
ENSG00000289290	NPC	0.034933	0.520696	3.9e-38
SERTAD1	NPC	0.034917	0.515042	0.001697
ATP1B3	NPC	0.034913	0.515699	0.001053
ENSG00000260100	NPC	0.034912	0.513209	0.001287
ENSG00000178412	NPC	0.034909	0.51832	0.000229
ENSG00000250282	NPC	0.034902	0.51999	7.21e-24
KATNAL2	NPC	0.034886	0.51536	0.001952
TMEM14B-DT	NPC	0.034878	0.512588	0.005255
LIN7C	NPC	0.034875	0.514084	0.000473
TTC32	NPC	0.034868	0.513742	0.001601
LRG-1146	NPC	0.034864	0.513524	0.002557
ZNF594	NPC	0.034862	0.512344	0.005828
RALGAPA1	NPC	0.034845	0.517839	0.000356
ENSG00000253348	NPC	0.034845	0.512456	0.000101
KBTBD11-OT1	NPC	0.034817	0.513367	0.001964
ENSG00000286937	NPC	0.034807	0.51755	1.74e-10
YDJC	NPC	0.034807	0.514006	9.99e-05
NPHP4	NPC	0.034799	0.519877	7.99e-05
ENSG00000288577	NPC	0.034797	0.513439	0.003521
SLC25A27	NPC	0.034797	0.512809	0.000909
TRAPPC8	NPC	0.034791	0.515895	0.000927
PLEKHA1	NPC	0.03479	0.51521	0.001303
ENSG00000285804	NPC	0.034772	0.514743	0.002282
ENSG00000289375	NPC	0.034763	0.519516	8.95e-05
LPXN	NPC	0.034745	0.519857	7.6e-05
PPT2-EGFL8	NPC	0.034725	0.512612	0.003862
PSMB8	NPC	0.034696	0.513155	0.000248
PSMB8.1	NPC	0.034696	0.513155	0.000248
JARID2	NPC	0.03469	0.527082	8.36e-08
MCM10	NPC	0.034689	0.514769	0.001693
GTPBP1	NPC	0.034677	0.522709	6.61e-06
ENSG00000204188	NPC	0.034648	0.513545	0.005172
NREP	NPC	0.034624	0.52357	3.41e-06
ENSG00000273481	NPC	0.034605	0.512071	0.004168
ENSG00000272622	NPC	0.034595	0.512262	0.003904
ENSG00000284685	NPC	0.034589	0.514036	0.003154
ABRAXAS1	NPC	0.034585	0.515042	0.002029
ENSG00000260167	NPC	0.034584	0.511466	0.004887
WDR36	NPC	0.034578	0.51326	0.000523
HTR3A	NPC	0.034572	0.518028	1.64e-14
CRIPT	NPC	0.03457	0.511749	0.00818
RPS26	NPC	0.034568	0.513446	0.002749
AADAT	NPC	0.034554	0.511946	0.006897
ZNF699	NPC	0.034533	0.513267	0.002852
SUPT4H1	NPC	0.034527	0.514643	3.25e-05
ENSG00000285817	NPC	0.034504	0.516247	1.51e-08
GRK5-IT1	NPC	0.0345	0.514319	0.003366
ENSG00000279233	NPC	0.0345	0.521715	1.91e-30
GUCY1A1	NPC	0.034499	0.513541	0.000135
STX16	NPC	0.034489	0.515237	0.001871
ENSG00000285064	NPC	0.034465	0.513566	0.004714
LINC02424	NPC	0.034452	0.518747	2.89e-18
ENSG00000250751	NPC	0.034443	0.513057	0.002428
NAA35	NPC	0.034441	0.516365	0.000866
ALKBH8	NPC	0.034432	0.512915	0.001136
MED30	NPC	0.034428	0.512522	0.003959
ENSG00000222259	NPC	0.034428	0.516082	0.000754
SLC51B	NPC	0.034416	0.515308	7.61e-06
ZNF148	NPC	0.034406	0.516804	0.000696
IFI27L2	NPC	0.034401	0.512858	0.000901
MRPS12	NPC	0.034391	0.512648	0.007025
SHLD3	NPC	0.034387	0.51373	0.003077
HEXD	NPC	0.034359	0.5143	0.000572
NFYA	NPC	0.034351	0.522748	6.59e-06
ENSG00000289114	NPC	0.03434	0.513	0.000339
HNRNPK	NPC	0.034322	0.519891	5.61e-05
ICA1-AS1	NPC	0.03432	0.519014	2.92e-15
LRG-524	NPC	0.034317	0.517599	0.000385
AURKAIP1	NPC	0.034316	0.513659	0.003821
ENSG00000285645	NPC	0.034314	0.519506	9.65e-05
ENSG00000253633	NPC	0.034306	0.514961	2.83e-06
ENSG00000283977	NPC	0.034294	0.512746	0.004038
STIL	NPC	0.034292	0.516898	0.000408
IFRD2	NPC	0.034287	0.512579	0.005392
ENSG00000260919	NPC	0.034285	0.513375	0.004129
PRKACB	NPC	0.034276	0.51488	0.002072
ENSG00000234427	NPC	0.034273	0.516146	2.56e-08
ENSG00000214725	NPC	0.03427	0.513318	0.002677
HDHD2	NPC	0.034269	0.512489	0.006014
ATG9A	NPC	0.034228	0.512677	0.007259
CALY	NPC	0.034225	0.513796	0.00107
AKAP14	NPC	0.034211	0.519646	5.26e-20
ENSG00000230702	NPC	0.034211	0.516762	5.13e-10
CHKB-DT	NPC	0.034208	0.515108	0.002156
FLT3	NPC	0.034207	0.512655	0.000484
FLT3.1	NPC	0.034207	0.512655	0.000484
TRIM68	NPC	0.034206	0.513227	0.003422
LIPT1	NPC	0.034191	0.512678	0.001655
GUF1	NPC	0.034184	0.513097	0.001277
RPE	NPC	0.034181	0.513493	0.001947
ZNF461	NPC	0.034166	0.513308	0.000145
ENSG00000275464	NPC	0.034163	0.51483	1.07e-05
ENSG00000261537	NPC	0.034155	0.517916	2.66e-12
SQLE-DT	NPC	0.034155	0.514565	0.002699
UFSP2	NPC	0.03415	0.512724	0.004396
LINC02412	NPC	0.034149	0.519012	9.98e-18
ENSG00000268107	NPC	0.034143	0.512454	0.003997
ZNF432	NPC	0.034139	0.515946	0.000923
FLJ20021	NPC	0.034137	0.517712	0.000386
ENSG00000273088	NPC	0.034129	0.512089	0.009712
PAK1IP1	NPC	0.034116	0.512735	0.002225
ZNF286A	NPC	0.034116	0.512511	0.004994
ENSG00000279694	NPC	0.034096	0.521988	3.24e-40
PDX1	NPC	0.034095	0.518441	1.22e-14
MIR548F2	NPC	0.034073	0.518192	2.45e-10
FOXO3	NPC	0.034063	0.523828	2.79e-06
ENSG00000285960	NPC	0.03406	0.514431	7.92e-07
ENSG00000287434	NPC	0.034055	0.511777	0.007701
ASXL3	NPC	0.034049	0.517561	0.000352
ENSG00000288671	NPC	0.034047	0.515753	0.001163
DOCK9-DT	NPC	0.034047	0.513	0.001375
ENSG00000270487	NPC	0.034041	0.518572	6.05e-16
NEBL-AS1	NPC	0.034029	0.515383	5.63e-08
DPH2	NPC	0.034026	0.513277	0.001909
LRG-259	NPC	0.034022	0.519918	4.3e-24
ENSG00000265671	NPC	0.034005	0.517435	1.08e-10
PDHA1	NPC	0.033998	0.514145	0.000261
FEV	NPC	0.033994	0.520151	2.88e-23
USP30	NPC	0.033983	0.513498	0.00081
ZNF253	NPC	0.033973	0.512436	0.005331
SHKBP1	NPC	0.033966	0.513814	0.000351
ENSG00000224597	NPC	0.033965	0.511649	0.006609
RUVBL2	NPC	0.033959	0.517754	0.000317
ACSF3	NPC	0.033956	0.513431	0.003355
GPR89A	NPC	0.033949	0.513722	0.000152
MRPL30	NPC	0.033942	0.512376	0.002432
ENSG00000251567	NPC	0.033938	0.513812	0.001421
RAB3IP	NPC	0.03392	0.513807	0.001632
PGM2L1	NPC	0.033914	0.514481	0.002293
LINC02331	NPC	0.033914	0.513811	1.18e-05
PNO1	NPC	0.033902	0.512426	0.003803
ENSG00000271440	NPC	0.0339	0.519672	1.96e-19
SLC30A3	NPC	0.033895	0.513591	0.00017
ENSG00000274915	NPC	0.033885	0.521495	1.54e-41
DNAAF10	NPC	0.033883	0.512272	0.004641
TRO	NPC	0.033882	0.515004	1.02e-05
ENSG00000286797	NPC	0.033863	0.512646	0.000528
LRG-819	NPC	0.033849	0.514387	0.002659
ENSG00000268362	NPC	0.03384	0.512834	0.006015
LRG-132	NPC	0.033837	0.51703	0.00056
ENSG00000260371	NPC	0.033835	0.513759	0.002636
YOD1	NPC	0.033835	0.512999	0.004841
C5orf34-AS1	NPC	0.033832	0.512392	0.003587
SLC25A6	NPC	0.033828	0.515547	0.001461
EBLN3P	NPC	0.033812	0.512396	0.003045
VBP1	NPC	0.033809	0.513143	0.001887
VPS11	NPC	0.033807	0.51307	0.000318
NPY1R	NPC	0.033796	0.51527	9.21e-07
ENSG00000288988	NPC	0.033796	0.513089	0.005356
ENSG00000250322	NPC	0.033792	0.518981	9.68e-19
ENSG00000256966	NPC	0.033765	0.514478	0.002793
ENSG00000279504	NPC	0.033754	0.513539	0.000245
MACROD2-IT1	NPC	0.033741	0.516036	6.53e-09
NEFL	NPC	0.033738	0.519793	6.83e-24
ENSG00000287964	NPC	0.033737	0.510726	0.005795
ENSG00000223944	NPC	0.033722	0.522212	1.36e-05
GREM1-AS1	NPC	0.033718	0.519447	8.3e-23
HINT1	NPC	0.033718	0.520031	6.9e-05
JPX	NPC	0.033717	0.512835	0.007299
GPR89B	NPC	0.033714	0.514073	4.07e-05
IGLON5	NPC	0.033707	0.515614	7.37e-07
EVL	NPC	0.033703	0.520664	3.79e-05
DYNLL2	NPC	0.033702	0.512907	0.005035
PEX19	NPC	0.033698	0.513347	0.000491
ZNF567	NPC	0.033692	0.513768	0.000427
SPICE1	NPC	0.033688	0.511667	0.006966
ENSG00000222398	NPC	0.033671	0.521857	3.15e-46
C10orf95	NPC	0.033667	0.514323	2.22e-05
LRG-1031	NPC	0.033666	0.517596	2.73e-09
ZFR2	NPC	0.033663	0.512601	0.000618
CDO1	NPC	0.033662	0.512772	0.004944
LRG-219	NPC	0.033659	0.513832	0.004884
ENSG00000289424	NPC	0.03363	0.516303	5.23e-09
SS18L2	NPC	0.033629	0.516074	0.001043
ENSG00000252759	NPC	0.033629	0.511507	0.007369
VTA1	NPC	0.033623	0.512803	0.004755
ENSG00000286493	NPC	0.033609	0.511912	0.006423
C4orf47	NPC	0.033607	0.511776	0.008086
TYW1	NPC	0.033598	0.521122	2.86e-05
COPS7B	NPC	0.033595	0.51642	0.000975
ADAM10	NPC	0.03359	0.519389	0.000103
ELP6	NPC	0.033575	0.514872	0.001518
MIR4290HG	NPC	0.033563	0.518542	5.18e-13
CCDC25	NPC	0.033547	0.516049	0.001064
MEG9	NPC	0.03354	0.516428	4.59e-08
CDIPT	NPC	0.033539	0.512818	0.004061
ENSG00000286147	NPC	0.033538	0.51291	0.001321
ENSG00000286411	NPC	0.033519	0.51896	2.78e-18
BRPF3	NPC	0.033513	0.518266	0.000198
MIIP	NPC	0.033512	0.513235	0.005412
PTGER2	NPC	0.033501	0.515543	7.82e-08
WRN	NPC	0.0335	0.517153	0.00056
CAMLG	NPC	0.033487	0.512193	0.00879
SARS2	NPC	0.033485	0.512676	0.007348
ENSG00000289178	NPC	0.033472	0.515356	1.44e-06
LDOC1	NPC	0.033471	0.513853	0.00016
GHET1	NPC	0.033467	0.513162	0.000164
ENSG00000253420	NPC	0.033452	0.519345	5.01e-21
TIMMDC1	NPC	0.033446	0.512854	0.00388
XKR9	NPC	0.033437	0.51158	0.009713
CYP24A1	NPC	0.033433	0.516988	1.6e-09
ENSG00000289410	NPC	0.033426	0.514504	0.00182
LINC00343	NPC	0.033409	0.515733	5.27e-07
ZNF582	NPC	0.033409	0.511688	0.005582
LRG-405	NPC	0.033405	0.5136	0.000134
GRB2	NPC	0.033402	0.52033	5.83e-05
ANK1	NPC	0.033402	0.52104	3.29e-05
SIKE1	NPC	0.033394	0.514867	9.64e-06
ENSG00000271382	NPC	0.033387	0.517798	4.4e-23
CHGB	NPC	0.033386	0.51296	0.000516
STXBP5	NPC	0.033372	0.516118	0.001241
CLEC11A	NPC	0.033369	0.515834	0.001222
OTUD3	NPC	0.033362	0.512816	0.004167
DAXX	NPC	0.03336	0.512808	0.007901
RRN3	NPC	0.033358	0.513754	0.000394
SERTAD3	NPC	0.033354	0.518261	0.000266
PRSS16	NPC	0.033334	0.517258	1.65e-11
ZNF670-ZNF695	NPC	0.03333	0.517158	0.000573
GNAO1-AS1	NPC	0.033321	0.512311	0.004503
CHRM2	NPC	0.033298	0.513436	0.000186
DHDH	NPC	0.033297	0.517473	2.83e-14
EBP	NPC	0.033295	0.513306	4.98e-05
ENSG00000229386	NPC	0.033291	0.520844	2.67e-43
ENSG00000253108	NPC	0.03329	0.518185	2.15e-11
PTGES3L-AARSD1	NPC	0.033287	0.511798	0.005355
FOXG1	NPC	0.033286	0.516806	0.000533
ENSG00000285600	NPC	0.033285	0.5126	0.000568
UAP1-DT	NPC	0.033281	0.512301	0.009954
LRG-865	NPC	0.033272	0.514628	0.002267
PPP1CB	NPC	0.033267	0.515731	0.001305
C21orf91	NPC	0.033266	0.513091	0.002825
TMEM127	NPC	0.03325	0.516603	0.0009
WWC3	NPC	0.033245	0.51869	0.000196
ZNF416	NPC	0.033234	0.51219	0.004118
ENSG00000225884	NPC	0.03323	0.51696	2.51e-10
ZDHHC21	NPC	0.033216	0.511277	0.008047
RLIM	NPC	0.033213	0.511219	0.009307
ENSG00000286771	NPC	0.033213	0.514103	1.54e-05
NETO2	NPC	0.03321	0.513754	0.004898
CCDC177	NPC	0.033208	0.514562	1.66e-06
ENSG00000289320	NPC	0.033191	0.516674	3.99e-11
AMBN	NPC	0.033186	0.518588	5.53e-14
ENSG00000261766	NPC	0.033162	0.512893	0.004105
NDUFAF8	NPC	0.033139	0.513509	0.003978
SLC1A4	NPC	0.033133	0.513313	0.006243
ZNF554	NPC	0.03313	0.512351	0.001805
MS4A6E	NPC	0.033127	0.51638	2.45e-08
WDR91	NPC	0.033121	0.513158	0.007127
ARFIP2	NPC	0.033113	0.512259	0.004199
EEF1A2	NPC	0.033106	0.517157	2.28e-08
LINC01363	NPC	0.033098	0.514565	6.31e-08
FKBP15	NPC	0.033093	0.513938	0.003929
ENSG00000286475	NPC	0.03308	0.514917	4.25e-06
GTF2H4	NPC	0.033078	0.512582	0.002561
SLC48A1	NPC	0.033062	0.514452	0.002853
ENSG00000229320	NPC	0.033058	0.516279	0.000803
CNOT4	NPC	0.033056	0.517597	0.000424
LINC00929	NPC	0.033054	0.514557	3.1e-09
GPKOW	NPC	0.033046	0.512008	0.004174
ANKRD18A	NPC	0.033039	0.513608	1.22e-05
CKMT1B	NPC	0.033038	0.520981	1.18e-36
GOLGA7	NPC	0.033037	0.512169	0.008309
LINC02367	NPC	0.033001	0.514415	4.25e-06
THAP7-AS1	NPC	0.032999	0.513591	0.002496
PAXX	NPC	0.032988	0.514746	0.000139
KIAA0100	NPC	0.032977	0.5128	0.005772
ENSG00000205971	NPC	0.032975	0.518566	7.23e-15
HCG17	NPC	0.032973	0.512996	0.008224
RRS1-DT	NPC	0.032968	0.514026	0.004503
SPSB3	NPC	0.032966	0.5181	0.000266
MIR125B2	NPC	0.032964	0.516375	3.45e-09
RPS14	NPC	0.032948	0.511689	0.008001
RPS14.1	NPC	0.032948	0.511689	0.008001
FLVCR1	NPC	0.032936	0.512775	0.008063
RPL34-DT	NPC	0.032924	0.512946	0.004527
LRG-672	NPC	0.032913	0.511243	0.006393
ENSG00000251170	NPC	0.032906	0.512224	0.001545
NDP	NPC	0.032903	0.514331	0.002223
SLFN5	NPC	0.03289	0.514336	1.59e-07
SUGT1	NPC	0.032873	0.51799	0.000314
ENSG00000284779	NPC	0.032866	0.516366	4.3e-08
PRPSAP2	NPC	0.032863	0.516342	0.000881
AP3D1	NPC	0.032862	0.519741	8.65e-05
ZSCAN5A	NPC	0.032855	0.519944	7.58e-05
HIF1A-AS1	NPC	0.032838	0.513415	0.005668
ENSG00000223742	NPC	0.032834	0.516332	9.91e-11
PAXBP1	NPC	0.03283	0.516308	0.000815
LINC02145	NPC	0.032829	0.517301	1.95e-09
PCDHA5	NPC	0.032821	0.520605	4.87e-05
RCAN2	NPC	0.03282	0.512098	0.00436
SLC1A6	NPC	0.032815	0.517117	1.52e-10
STXBP5-AS1	NPC	0.032813	0.521689	1.87e-05
DMTN	NPC	0.032804	0.514212	0.003536
ZBED5-AS1	NPC	0.032803	0.515676	0.00158
EIF3M	NPC	0.032801	0.511881	0.008492
ENSG00000225795	NPC	0.03279	0.520085	5.66e-47
PTPRB	NPC	0.032788	0.513017	0.00016
ENSG00000232828	NPC	0.032787	0.513006	0.003553
ENSG00000258820	NPC	0.032773	0.515148	0.002026
PSMA1	NPC	0.032773	0.518891	0.000181
ENSG00000231752	NPC	0.032766	0.516069	6.12e-08
BMERB1	NPC	0.032764	0.518367	0.000265
STAT4-AS1	NPC	0.032751	0.512183	0.003209
ENSG00000240291	NPC	0.032736	0.519085	4.05e-19
ASPHD2	NPC	0.032736	0.514626	2.27e-05
LINC00290	NPC	0.032735	0.512621	0.000214
ZNF793	NPC	0.032729	0.511616	0.002514
RBM25-AS1	NPC	0.032705	0.512741	0.005864
MAP3K13	NPC	0.032681	0.520094	7.18e-05
KAT7	NPC	0.032678	0.519748	7.63e-05
TSHZ3-AS1	NPC	0.032672	0.512643	0.001203
ENSG00000272599	NPC	0.03267	0.518894	2.61e-34
LINC02317	NPC	0.032646	0.513989	1.59e-06
ARL5B	NPC	0.032637	0.512117	0.007896
TAF1	NPC	0.032636	0.512664	0.007922
ENSG00000286435	NPC	0.032631	0.511749	0.001547
ENSG00000288662	NPC	0.032628	0.511643	0.001611
ENSG00000225811	NPC	0.032628	0.514463	4.56e-07
C5orf34	NPC	0.032623	0.511684	0.00686
RIBC1	NPC	0.032621	0.512832	0.002326
TCF15	NPC	0.032603	0.519074	4.12e-17
ENSG00000232393	NPC	0.032598	0.513937	0.000195
PATL1-DT	NPC	0.032593	0.512627	0.008104
SENP2	NPC	0.032592	0.513264	0.005807
ANAPC16	NPC	0.032584	0.512268	0.003889
ENSG00000231098	NPC	0.032577	0.518662	5.87e-16
TRIP4	NPC	0.032566	0.514335	0.003067
LINC01720	NPC	0.032552	0.511579	0.002968
VAPA	NPC	0.03255	0.516485	0.000812
GLRA3	NPC	0.032549	0.513175	0.00056
LRG-528	NPC	0.032541	0.516038	0.001382
MOCS2	NPC	0.032527	0.511075	0.005469
PSMG4	NPC	0.032525	0.524855	9.32e-07
MMADHC-DT	NPC	0.032523	0.524186	1.91e-06
SDR39U1	NPC	0.032516	0.512251	0.00859
ASCL2	NPC	0.032494	0.520548	2.05e-29
ENSG00000272150	NPC	0.032493	0.512791	0.000436
PATL1	NPC	0.032477	0.513175	0.005939
MIR3153	NPC	0.032474	0.514361	0.003617
PCDHA6	NPC	0.032464	0.520345	6.15e-05
PRORP	NPC	0.03246	0.514287	0.003111
SLC39A1	NPC	0.032458	0.5159	0.001176
MCM3	NPC	0.032453	0.51356	0.005703
HNRNPH2	NPC	0.032446	0.510872	0.008775
NXPH2	NPC	0.032439	0.512631	0.000463
PDE7A-DT	NPC	0.032433	0.513921	0.002909
GLA	NPC	0.03243	0.511238	0.006919
KLF12	NPC	0.032427	0.527433	5.45e-08
ENSG00000287708	NPC	0.032423	0.516841	0.000848
ENSG00000234352	NPC	0.032415	0.51277	0.008696
R3HDM1	NPC	0.032395	0.522584	7.64e-06
TFR2	NPC	0.032392	0.51321	0.000383
LINC02674	NPC	0.032386	0.518249	1.95e-17
NKX1-2	NPC	0.032385	0.513559	2.57e-05
ENSG00000260678	NPC	0.032378	0.519507	6.21e-28
ENSG00000233358	NPC	0.032368	0.52261	7.63e-06
TBCC	NPC	0.032353	0.515475	0.001564
RAB40B	NPC	0.032332	0.515713	0.001485
LY6E	NPC	0.032327	0.517792	4.22e-14
TMEM212	NPC	0.032305	0.512709	0.000861
ENSG00000280383	NPC	0.032301	0.51218	0.002246
SPAG5-AS1	NPC	0.032299	0.512178	0.004714
CCNT1	NPC	0.032293	0.513462	0.004764
ENSG00000266248	NPC	0.032291	0.513194	0.000428
ENSG00000267248	NPC	0.03229	0.511882	0.001658
PAQR9	NPC	0.032288	0.51488	4.23e-06
ENSG00000286951	NPC	0.032282	0.51678	1.25e-13
ENSG00000285907	NPC	0.032278	0.518614	0.000152
GS1-124K5.4	NPC	0.032277	0.511651	0.009819
ENSG00000283580	NPC	0.032275	0.516306	0.000975
ARPC2	NPC	0.032268	0.512211	0.005981
RAB5C-AS1	NPC	0.032259	0.512394	0.007076
FOXK2	NPC	0.032256	0.520366	5.22e-05
THYN1	NPC	0.032253	0.512504	0.00921
CIAPIN1	NPC	0.032246	0.512685	0.001394
LINC01115	NPC	0.03224	0.514597	1.54e-06
ENSG00000286482	NPC	0.032236	0.514231	0.00385
ZMYND11	NPC	0.032232	0.513607	0.006469
BMP2	NPC	0.032227	0.516492	3.29e-10
MBLAC1	NPC	0.032221	0.511162	0.009708
ENSG00000285683	NPC	0.032218	0.514704	1.92e-07
ANKRD35	NPC	0.03221	0.513436	0.000134
C12orf29	NPC	0.032209	0.511078	0.007281
NQO2-AS1	NPC	0.032179	0.513659	0.005154
MIB1	NPC	0.032178	0.521542	2.01e-05
NEFH	NPC	0.032175	0.514662	2.39e-06
ENSG00000285006	NPC	0.032175	0.519074	0.000139
ZNF787	NPC	0.032174	0.517315	0.000595
ENSG00000288799	NPC	0.032169	0.512093	0.009449
ENSG00000280046	NPC	0.032168	0.516653	0.00064
GCNT2	NPC	0.032166	0.514221	0.003748
LSM1	NPC	0.032151	0.512713	0.005743
PIGU	NPC	0.03215	0.515746	0.001496
C1orf50	NPC	0.032144	0.515625	0.001533
TMEM212-AS1	NPC	0.032123	0.512135	0.00317
ENSG00000199325	NPC	0.032109	0.514089	0.003213
NUP62	NPC	0.032109	0.51277	0.007997
OARD1	NPC	0.032089	0.522127	1.27e-05
UQCRB-AS1	NPC	0.032081	0.511428	0.003548
LINC01856	NPC	0.03208	0.515018	7.01e-08
RFX3-DT	NPC	0.032075	0.516779	0.000899
MOCS2-DT	NPC	0.032067	0.511908	0.002103
NIBAN3	NPC	0.032051	0.513772	0.000133
CNTRL	NPC	0.032047	0.515613	0.001371
ZNF2	NPC	0.03203	0.511589	0.005358
AGTPBP1	NPC	0.032024	0.51721	0.000554
CACNA1C-AS1	NPC	0.032019	0.514883	3.33e-07
IBA57	NPC	0.032014	0.517546	0.000522
LINC02466	NPC	0.032007	0.512786	0.000467
ENSG00000283258	NPC	0.032006	0.51483	2.34e-06
ENSG00000287649	NPC	0.031987	0.517548	1.12e-13
ENSG00000254366	NPC	0.031968	0.513891	7.63e-06
UBE4B	NPC	0.031964	0.520869	3.8e-05
ENSG00000248733	NPC	0.031963	0.511407	0.001169
JPH3	NPC	0.031962	0.513429	0.00487
ENSG00000254236	NPC	0.031959	0.511817	0.004606
ENSG00000288809	NPC	0.031957	0.512235	0.009987
ENSG00000182796	NPC	0.031923	0.513441	0.006435
LRG-690	NPC	0.031906	0.511606	0.003414
ENSG00000276764	NPC	0.031897	0.51731	7.03e-18
PHRF1	NPC	0.031896	0.51425	0.002731
LRG-1142	NPC	0.031889	0.511783	0.00585
LRG-262	NPC	0.031889	0.512182	0.007744
TRIM16	NPC	0.031876	0.51289	0.007264
WDR31	NPC	0.031869	0.51151	0.007241
KERA	NPC	0.031864	0.519405	7.1e-32
LRG-538	NPC	0.031864	0.519405	7.1e-32
ENSG00000277184	NPC	0.031848	0.513738	3.58e-05
RPS18	NPC	0.031829	0.513054	0.001718
PHOSPHO2	NPC	0.031817	0.51162	0.004253
YLPM1	NPC	0.031809	0.514153	0.003342
PPT1	NPC	0.031802	0.511578	0.003486
ENSG00000279340	NPC	0.031799	0.516611	4.95e-15
OLFM4	NPC	0.031789	0.516292	8.63e-12
ENSG00000228737	NPC	0.03178	0.513569	0.003592
GPR6	NPC	0.031759	0.515338	8.99e-08
UQCRFS1-DT	NPC	0.031755	0.511736	0.001695
FOXP4-AS1	NPC	0.031724	0.516239	0.001474
DHX8	NPC	0.031699	0.520079	7.25e-05
GALNTL6	NPC	0.031689	0.523239	4.84e-06
ENSG00000211835	NPC	0.031651	0.516874	2.46e-12
RBFOX2	NPC	0.031648	0.524148	2.02e-06
PRNCR1	NPC	0.031631	0.515413	2.21e-10
ENSG00000285216	NPC	0.031616	0.515592	0.001969
DNAJC14	NPC	0.031615	0.513556	0.006157
ENSG00000227269	NPC	0.031614	0.514524	9.05e-07
ENSG00000233211	NPC	0.03161	0.51897	1.28e-37
TCEAL8	NPC	0.031609	0.514007	9.82e-06
ENSG00000203593	NPC	0.031608	0.512547	0.009386
ASCL5	NPC	0.031607	0.510696	0.009469
WWP1-AS1	NPC	0.031581	0.511543	0.008659
LINC00200	NPC	0.031572	0.510651	0.006283
ZNF284	NPC	0.031551	0.512498	0.000338
MAGEL2	NPC	0.03155	0.515321	1.03e-06
MAGEL2.1	NPC	0.03155	0.515321	1.03e-06
ENSG00000250692	NPC	0.031522	0.515239	7.21e-08
ELOVL3	NPC	0.031518	0.513036	2.87e-05
GPC5-IT1	NPC	0.031509	0.518891	5.55e-29
POP1	NPC	0.031507	0.512203	0.009946
DCLK3	NPC	0.031501	0.515099	1.53e-07
ZNF559	NPC	0.031488	0.51097	0.006958
MUC13	NPC	0.031486	0.513932	3.3e-06
CADM3-AS1	NPC	0.031485	0.515519	3.2e-07
CRNKL1	NPC	0.031479	0.511433	0.008553
ENSG00000253888	NPC	0.031465	0.516544	2.73e-10
ZNF532	NPC	0.031453	0.51571	0.001695
RHOV	NPC	0.031442	0.515789	8.17e-08
ENSG00000275994	NPC	0.031437	0.513999	2.76e-05
ST3GAL1	NPC	0.03143	0.51475	0.001961
GPR153	NPC	0.031398	0.512219	0.001366
ENSG00000269535	NPC	0.031392	0.512104	0.00151
DEAF1	NPC	0.031391	0.52141	2.33e-05
LAPTM4A-DT	NPC	0.031383	0.5143	0.003772
CDK12	NPC	0.031381	0.514522	0.003654
STRC	NPC	0.031354	0.519283	1.26e-28
AGPAT1	NPC	0.031353	0.517665	0.000478
ZNF223	NPC	0.031347	0.512772	0.001605
LINC02156	NPC	0.031338	0.511116	0.003619
ENSG00000250483	NPC	0.031331	0.518386	1.45e-25
SRSF7	NPC	0.03133	0.514113	0.003729
ENPP5	NPC	0.031324	0.518268	5.78e-22
ZNF654	NPC	0.031322	0.517369	0.000626
ENSG00000285650	NPC	0.031318	0.51343	8.35e-06
COQ9	NPC	0.031311	0.511515	0.004005
LTA4H	NPC	0.031305	0.513053	0.008648
SLC26A2	NPC	0.031282	0.513654	0.004553
PMFBP1	NPC	0.031265	0.512683	0.000479
ENSG00000287124	NPC	0.031233	0.514306	1.21e-07
CEP131	NPC	0.031225	0.512608	0.009343
ENSG00000275387	NPC	0.031222	0.518359	6.93e-25
CHKB	NPC	0.031208	0.514949	0.003005
ENSG00000253256	NPC	0.031191	0.511653	0.008208
IRX4	NPC	0.031181	0.518591	1.34e-18
ADCYAP1	NPC	0.031174	0.51618	1.5e-09
ENSG00000286046	NPC	0.031157	0.519744	9.29e-05
POU4F1	NPC	0.031128	0.51338	2.42e-06
LRG-533	NPC	0.031122	0.512743	0.000763
CDKN1C	NPC	0.031107	0.512739	0.000766
ATXN8OS	NPC	0.031089	0.515884	2.3e-12
LHFPL4	NPC	0.031088	0.51134	0.003972
LSM2	NPC	0.031088	0.511578	0.006369
MYO1D-DT	NPC	0.031071	0.512016	0.000693
TMF1	NPC	0.031067	0.511	0.009511
ENSG00000255313	NPC	0.031061	0.518585	9.8e-24
ENSG00000279726	NPC	0.031046	0.51036	0.005149
KCNIP2-AS1	NPC	0.031046	0.514576	0.003303
ENSG00000275613	NPC	0.031037	0.513891	2.57e-06
FOXE1	NPC	0.031028	0.515728	2.17e-10
HIBCH	NPC	0.03102	0.515036	0.003211
LINC02291	NPC	0.031017	0.517735	2.06e-15
MIR6834	NPC	0.031015	0.512605	0.000876
LRG-1092	NPC	0.031014	0.516881	0.000951
SLC4A2	NPC	0.031	0.517938	0.000417
UBQLN1-AS1	NPC	0.030995	0.511316	0.009781
COQ8A	NPC	0.030992	0.516871	0.000959
ENSG00000287044	NPC	0.030986	0.522762	7.77e-06
POLR2G	NPC	0.030977	0.512885	0.000733
ENSG00000236794	NPC	0.030968	0.514161	3.93e-06
ZNF454	NPC	0.030961	0.512382	0.000379
TFAP2A-AS2	NPC	0.03096	0.512378	0.002318
RPF2	NPC	0.030948	0.510928	0.007698
LINC00378	NPC	0.030947	0.520052	8.32e-05
ENSG00000253505	NPC	0.030945	0.514962	1.19e-08
LINC02101	NPC	0.030933	0.517704	1.53e-17
MORC3	NPC	0.030926	0.516897	0.00082
GPR149	NPC	0.030925	0.513244	9.92e-06
ARC	NPC	0.030925	0.512358	0.008868
RHOB	NPC	0.030887	0.512721	0.008597
ENSG00000287726	NPC	0.030875	0.514519	3.91e-07
GEMIN6	NPC	0.030872	0.515993	0.001521
MGME1	NPC	0.030871	0.515003	0.002569
ENSG00000238259	NPC	0.030855	0.517216	3.08e-30
USP9X	NPC	0.030853	0.516869	0.000883
ENSG00000214439	NPC	0.030827	0.512832	0.007407
ENSG00000250603	NPC	0.03081	0.514027	1.79e-06
MACC1	NPC	0.030807	0.510466	0.006882
LYPD5	NPC	0.030793	0.509968	0.009244
CHMP5	NPC	0.030782	0.513969	0.004248
ENSG00000210191	NPC	0.03077	0.514928	0.003746
ENSG00000179253	NPC	0.030766	0.516846	5.09e-18
TRAM1L1	NPC	0.030766	0.513865	2.14e-05
IL7R	NPC	0.030756	0.515366	6.07e-10
ZNF609	NPC	0.030747	0.521555	2.44e-05
ENSG00000261840	NPC	0.030747	0.513753	0.004837
ENSG00000229943	NPC	0.030743	0.51921	1.36e-17
HOOK1	NPC	0.030743	0.515108	2.06e-08
ENSG00000258377	NPC	0.030708	0.510785	0.002569
ENSG00000287226	NPC	0.0307	0.511237	0.006718
KNTC1	NPC	0.030689	0.515347	0.00206
LINC01684	NPC	0.030668	0.512461	0.000125
ENSG00000287655	NPC	0.030659	0.513542	1.23e-05
EID1	NPC	0.030656	0.511637	0.003015
L3MBTL2	NPC	0.030653	0.511819	0.00985
HNRNPD	NPC	0.030644	0.518342	0.000275
LRG-74	NPC	0.030643	0.516259	5e-13
TYW1B	NPC	0.030624	0.522135	1.16e-05
MT-ND3	NPC	0.030616	0.514777	0.003682
ZNF471	NPC	0.030615	0.51258	0.000424
ENSG00000257657	NPC	0.03061	0.511148	0.001647
HMGN1	NPC	0.030601	0.513366	0.004848
CYB5D1	NPC	0.030589	0.51555	0.001529
ENSG00000283662	NPC	0.030584	0.512519	0.004744
FSD1	NPC	0.030555	0.514345	7.45e-06
PRKCSH	NPC	0.030545	0.518476	0.000252
MPZ	NPC	0.030533	0.515166	3.9e-09
LRG-256	NPC	0.030533	0.515166	3.9e-09
OSBPL2	NPC	0.03053	0.515042	0.002276
ACTL6B	NPC	0.030503	0.511718	0.000182
ENSG00000204121	NPC	0.030459	0.518307	3.56e-27
PLAG1	NPC	0.030447	0.514662	0.003629
ENSG00000230524	NPC	0.03044	0.512797	0.009407
ERAL1	NPC	0.030432	0.510237	0.005894
ENSG00000266335	NPC	0.030414	0.519383	5.1e-32
ENSG00000279161	NPC	0.030386	0.512044	0.001066
STK25	NPC	0.030366	0.514106	0.004077
ENSG00000226647	NPC	0.030352	0.516906	1.01e-14
ENSG00000258924	NPC	0.030344	0.514816	0.003182
ENSG00000274798	NPC	0.030343	0.515048	2.46e-07
TLNRD1	NPC	0.030301	0.510361	0.007116
ENSG00000260735	NPC	0.030289	0.512397	0.001203
MSH6	NPC	0.030285	0.515064	0.003025
MECOM	NPC	0.030284	0.515528	0.002194
ENSG00000223812	NPC	0.030281	0.51184	0.001673
WNK3	NPC	0.030268	0.512568	0.009562
ENSG00000262039	NPC	0.030258	0.513348	0.007818
KCNH4	NPC	0.030249	0.513149	1.19e-05
CCDC47	NPC	0.030241	0.513944	0.006016
PLPPR3	NPC	0.030239	0.51431	2.51e-05
LINC01812	NPC	0.030237	0.516746	2.04e-19
LRG-1118	NPC	0.030233	0.515523	0.002203
MICU1	NPC	0.030222	0.51897	0.00019
MRPS6	NPC	0.030219	0.514122	0.004646
LRG-240	NPC	0.030218	0.518951	0.000185
GDF6	NPC	0.030204	0.510646	0.003591
ENSG00000233081	NPC	0.030164	0.512392	7.66e-05
TAFA4	NPC	0.030147	0.510825	0.006399
LINC02898	NPC	0.030145	0.513932	1.23e-06
DIAPH2	NPC	0.030112	0.521163	3.66e-05
ENSG00000238010	NPC	0.030094	0.518708	5.1e-30
ENSG00000230393	NPC	0.030083	0.511236	0.001754
ENSG00000266947	NPC	0.03008	0.513611	6.05e-08
ENSG00000258478	NPC	0.030065	0.517092	4.73e-19
PIH1D1	NPC	0.030059	0.515046	0.002916
ENSG00000252368	NPC	0.030048	0.518169	1.37e-22
ENSG00000226393	NPC	0.030025	0.51776	7.95e-28
ZNF655	NPC	0.030012	0.511671	0.009198
MTTP	NPC	0.030002	0.513533	0.007346
LINC02902	NPC	0.030001	0.517976	4.63e-27
GJD3	NPC	0.029999	0.516076	5.39e-09
PSORS1C3	NPC	0.029987	0.517255	7.12e-23
INS-IGF2	NPC	0.029973	0.511387	0.003414
LINC02408	NPC	0.029973	0.514414	0.004706
ENSG00000286192	NPC	0.029964	0.523723	3.23e-06
ZNF860	NPC	0.029962	0.513161	1.62e-06
TNRC6B	NPC	0.02993	0.521161	3.64e-05
ENSG00000258598	NPC	0.029918	0.518481	5.71e-30
ENSG00000288759	NPC	0.029909	0.512411	0.00044
RASSF7	NPC	0.029899	0.510733	0.004242
IGF2	NPC	0.02986	0.511511	0.00297
PPP6R3	NPC	0.029853	0.519877	8.76e-05
HID1	NPC	0.029851	0.511255	0.005505
TUBA1B	NPC	0.029808	0.512842	0.0094
NDUFA8	NPC	0.029805	0.510596	0.00616
KCNAB3	NPC	0.029802	0.512514	0.000188
SCIN	NPC	0.029788	0.51223	0.000246
TNFSF11	NPC	0.02977	0.512448	8.35e-06
ENSG00000287823	NPC	0.029738	0.519357	4.39e-23
EMC10	NPC	0.029736	0.513523	8.8e-06
ENSG00000283959	NPC	0.029717	0.514932	0.003318
SKP2	NPC	0.029716	0.51399	0.005719
MIR3180-5	NPC	0.029715	0.512072	0.000794
FRRS1L	NPC	0.029691	0.516762	4.39e-12
ENSG00000259594	NPC	0.029665	0.511348	0.000421
BNC2-AS1	NPC	0.029654	0.513023	2.99e-05
RORB-AS1	NPC	0.029648	0.510922	0.005546
ENSG00000273819	NPC	0.029631	0.51187	0.000239
NTAN1	NPC	0.029627	0.512202	0.009663
ZFP30	NPC	0.029621	0.515951	0.001218
CARD8	NPC	0.029608	0.514972	0.002715
OGA	NPC	0.029584	0.514758	0.003291
ENSG00000229672	NPC	0.029566	0.516686	5.91e-14
FBLL1	NPC	0.029561	0.512827	1.86e-06
AARS1	NPC	0.029558	0.513164	0.007446
BZW1	NPC	0.029546	0.513502	0.007685
ENSG00000289267	NPC	0.029545	0.519906	8.74e-05
ENSG00000260062	NPC	0.029527	0.515185	6.24e-13
ENSG00000286570	NPC	0.029526	0.514808	1.85e-08
CCDC181	NPC	0.029525	0.511681	0.005523
ENSG00000257128	NPC	0.029492	0.517152	1.29e-22
ENSG00000287244	NPC	0.029487	0.517049	0.000709
SNHG15	NPC	0.029486	0.511754	0.00059
POLR2B	NPC	0.029477	0.514116	0.005111
ENSG00000253924	NPC	0.029472	0.51748	1.69e-22
ENSG00000287608	NPC	0.029471	0.510488	0.007774
NDUFA1	NPC	0.029434	0.511687	0.000439
UQCRFS1	NPC	0.029434	0.510187	0.007856
GTF2A2	NPC	0.029412	0.510831	0.00736
ENSG00000210164	NPC	0.029398	0.514585	0.003731
LINC02633	NPC	0.029385	0.512367	3.19e-05
ENSG00000258740	NPC	0.029371	0.517814	0.000427
ODAD3	NPC	0.029358	0.517923	0.000385
ENSG00000272157	NPC	0.029357	0.517528	1.93e-22
SMIM32	NPC	0.02934	0.514678	4.88e-08
RNF113A	NPC	0.029331	0.511571	0.000425
ENSG00000288643	NPC	0.029323	0.521728	2.07e-05
FAM71E1	NPC	0.029315	0.513451	1.77e-06
ENSG00000257284	NPC	0.029313	0.517024	7.27e-17
LINC01956	NPC	0.029297	0.511474	0.000348
ENSG00000248417	NPC	0.029294	0.515367	1.88e-12
ENSG00000267202	NPC	0.029292	0.518543	2.03e-38
ANKHD1	NPC	0.029287	0.51946	0.000129
ORC6	NPC	0.029283	0.515592	0.001978
POU4F2	NPC	0.029274	0.51134	0.00014
ZNF252P-AS1	NPC	0.029272	0.51045	0.00462
LINC01726	NPC	0.029251	0.510493	0.001505
GK3P	NPC	0.029238	0.516087	2.04e-16
MTOR	NPC	0.029232	0.516493	0.001235
LINC00412	NPC	0.029232	0.510114	0.00963
ENSG00000283228	NPC	0.029225	0.519351	0.000137
MEGF8	NPC	0.029225	0.516192	0.001219
DSC3	NPC	0.029223	0.513989	1.32e-07
ENSG00000222640	NPC	0.029221	0.512042	0.000461
ENSG00000224260	NPC	0.02922	0.51178	0.000593
LRG-734	NPC	0.029214	0.51649	0.001238
GLS	NPC	0.029159	0.513799	0.005699
LRG-1177	NPC	0.029152	0.511176	0.005404
ENSG00000287105	NPC	0.029141	0.511408	0.000529
ENSG00000288659	NPC	0.029108	0.514883	4.87e-09
UBE2R2	NPC	0.029081	0.513984	0.005997
UBB	NPC	0.029079	0.513566	3.42e-05
ENSG00000288847	NPC	0.029072	0.517326	1.11e-17
MIR4528	NPC	0.029067	0.518239	1.21e-48
TOMM5	NPC	0.029055	0.510812	0.003399
ENSG00000210184	NPC	0.029044	0.514323	0.005605
PORCN-DT	NPC	0.028996	0.513446	3.83e-06
CDK4	NPC	0.028974	0.517196	0.000649
PSD	NPC	0.028968	0.515926	0.001629
ENSG00000204850	NPC	0.028962	0.512929	0.000114
ENSG00000203402	NPC	0.028959	0.517747	1.3e-23
SSTR2	NPC	0.028955	0.512844	7.42e-05
ENSG00000284607	NPC	0.028952	0.510139	0.008821
SUCO	NPC	0.02894	0.517302	0.000742
CNPY2-AS1	NPC	0.028927	0.515717	0.001981
LINC01864	NPC	0.028919	0.511102	9.87e-05
CFL1	NPC	0.028914	0.521882	1.8e-05
EME1	NPC	0.028911	0.511013	0.00097
PCAT14	NPC	0.028894	0.515115	1.2e-10
KIAA0895	NPC	0.02889	0.515587	0.00199
ENSG00000257268	NPC	0.028877	0.517319	1.43e-19
PRADC1	NPC	0.028876	0.514965	0.00347
LINC01648	NPC	0.028856	0.518143	1.49e-23
ENSG00000289599	NPC	0.028854	0.51565	8.74e-10
CACNG2-DT	NPC	0.028854	0.513712	5.8e-06
NKD2	NPC	0.028851	0.510726	0.001892
TPT1-AS1	NPC	0.02885	0.516714	0.001028
BTG1-DT	NPC	0.028811	0.520518	5.18e-05
NUFIP2	NPC	0.028808	0.513554	0.007215
GABRG1	NPC	0.028797	0.516054	2.3e-13
LINC01806	NPC	0.028795	0.516093	1.84e-13
ENSG00000231403	NPC	0.028774	0.515275	1.59e-11
ENSG00000287378	NPC	0.028773	0.514015	0.005464
ANKRD12	NPC	0.028763	0.516717	0.001024
CMKLR1	NPC	0.028751	0.513845	3.14e-07
ENSG00000268030	NPC	0.02873	0.512414	4.45e-05
GPR12	NPC	0.028729	0.516439	5.86e-18
LRRC1	NPC	0.028725	0.519224	0.000177
DACT3-AS1	NPC	0.028723	0.51884	0.000197
TSR2	NPC	0.028723	0.512655	0.000128
MIR153-2	NPC	0.028722	0.519258	5.95e-50
AIDA	NPC	0.028712	0.513185	0.008278
ENSG00000253172	NPC	0.028703	0.511722	0.000132
ENSG00000257252	NPC	0.028695	0.514454	0.004531
LINC01884	NPC	0.028688	0.516425	4.51e-20
ENSG00000272501	NPC	0.028684	0.51193	0.000188
ENSG00000264116	NPC	0.028683	0.516042	1.75e-14
ENSG00000274444	NPC	0.028674	0.51824	2.9e-23
TUBB2A	NPC	0.028669	0.511385	0.007153
ENSG00000230226	NPC	0.028665	0.516822	8.96e-18
FOXF1	NPC	0.028643	0.515562	7.6e-13
ENSG00000252169	NPC	0.028642	0.515098	3.9e-10
ENSG00000210176	NPC	0.028634	0.514214	0.006048
PHACTR1	NPC	0.028632	0.519375	0.00018
ENSG00000223265	NPC	0.028622	0.513957	1.42e-07
UVRAG-DT	NPC	0.028616	0.51436	0.004641
LINC01747	NPC	0.028579	0.514762	4.67e-11
ENSG00000285254	NPC	0.028565	0.51614	1.77e-13
PFN3	NPC	0.028502	0.517552	5.55e-26
FGF6	NPC	0.028494	0.515559	1.38e-10
GSPT1	NPC	0.028482	0.512787	0.009419
MT-CO1	NPC	0.028481	0.51479	0.00373
ALDH16A1	NPC	0.028478	0.514221	0.005234
UBE2T	NPC	0.028477	0.511145	0.003095
NPTX1	NPC	0.028472	0.511743	0.00026
HOOK2	NPC	0.028471	0.523125	5.73e-06
YIPF2	NPC	0.028465	0.51053	0.007925
KIF5C-AS1	NPC	0.028463	0.513185	0.007844
ENSG00000231139	NPC	0.02845	0.518081	9.63e-31
B3GNT4	NPC	0.02843	0.513507	3.16e-07
MRFAP1	NPC	0.028423	0.511459	0.001626
MEF2C	NPC	0.028415	0.515326	0.002798
ENSG00000230716	NPC	0.028407	0.518373	4.17e-31
VPS52	NPC	0.028401	0.511359	0.008675
TIMM29	NPC	0.028381	0.511051	0.003667
FOCAD	NPC	0.028371	0.52213	1.38e-05
ENSG00000286810	NPC	0.028366	0.510015	0.004791
CEP95	NPC	0.028358	0.513769	0.006694
ADGRL3	NPC	0.028335	0.517594	0.00061
CHAT	NPC	0.028302	0.510116	0.003766
ENSG00000259294	NPC	0.028283	0.517323	1.47e-24
ENSG00000251745	NPC	0.028276	0.513829	8.86e-09
P3H1	NPC	0.028276	0.514374	0.004267
P3H1.1	NPC	0.028276	0.514374	0.004267
EPSTI1	NPC	0.028246	0.510652	0.00818
PPDPFL	NPC	0.028246	0.516118	2.19e-16
C1GALT1	NPC	0.028239	0.514317	0.005323
FNIP1	NPC	0.028208	0.514258	0.004974
ANGPTL6	NPC	0.028205	0.512217	0.001989
UNC5C-AS1	NPC	0.028205	0.513224	1.83e-08
NBR2	NPC	0.028199	0.511583	0.004905
STMND1	NPC	0.02819	0.51324	1.53e-06
ENSG00000288563	NPC	0.02818	0.512088	6.29e-05
BEX5	NPC	0.028171	0.51213	3.94e-05
ENSG00000211834	NPC	0.02817	0.514836	2.23e-10
BBS12	NPC	0.028137	0.513288	0.008862
MLF2	NPC	0.028136	0.523278	4.81e-06
KCTD2	NPC	0.028129	0.517986	0.000424
MRPL45	NPC	0.028129	0.511693	0.001894
FAT3	NPC	0.028096	0.516705	0.001437
ENSG00000287229	NPC	0.02807	0.511713	2.15e-05
ENSG00000289350	NPC	0.028068	0.514893	5.24e-10
MMP16	NPC	0.028038	0.520931	4.23e-05
ENSG00000282375	NPC	0.028028	0.516619	9.01e-20
PTF1A	NPC	0.02802	0.516062	6.58e-18
TSSC4	NPC	0.028008	0.514039	0.004905
ENSG00000248468	NPC	0.027992	0.510102	0.003959
ENSG00000240040	NPC	0.027985	0.510862	0.000284
LINC01539	NPC	0.027979	0.510141	0.007663
KCND3	NPC	0.027969	0.524447	1.52e-06
RARB	NPC	0.027962	0.521711	2.16e-05
MS4A7	NPC	0.027955	0.51718	8.41e-25
RIMKLB	NPC	0.027954	0.516579	0.00116
MANEAL	NPC	0.027911	0.509989	0.004579
ENSG00000278514	NPC	0.027897	0.511886	0.000277
ENSG00000214999	NPC	0.027882	0.512453	2.22e-05
LRG-1169	NPC	0.027873	0.510961	0.003582
ENSG00000250899	NPC	0.027872	0.513396	9.57e-08
ENSG00000218672	NPC	0.027855	0.510254	0.003552
FGF20	NPC	0.027839	0.514065	2.68e-09
PRRC2A	NPC	0.027834	0.516652	0.00108
RAB11A	NPC	0.027823	0.520226	7.7e-05
C2orf69	NPC	0.027818	0.513603	0.007143
ENSG00000289140	NPC	0.027799	0.511833	0.000232
SNTN	NPC	0.027779	0.514752	9.27e-13
TSN	NPC	0.027767	0.516219	0.001515
IPMK	NPC	0.027729	0.513328	0.008413
OMA1	NPC	0.027717	0.514113	0.005587
POLR1A	NPC	0.027716	0.516407	0.001302
VAV3-AS1	NPC	0.027689	0.510571	0.000646
ENSG00000255126	NPC	0.02768	0.512605	8.24e-06
PNKP	NPC	0.027667	0.521281	3.35e-05
ENSG00000249112	NPC	0.027648	0.51421	1.9e-11
ENSG00000226349	NPC	0.027642	0.509625	0.003075
HCG27	NPC	0.027615	0.510409	0.002127
ENSG00000261572	NPC	0.027606	0.514523	7.18e-11
PDE7A	NPC	0.027604	0.514194	0.004713
ENSG00000265987	NPC	0.02758	0.509002	0.008279
KCNA4	NPC	0.02755	0.512821	4.16e-07
SMIM2	NPC	0.027549	0.509777	0.004355
ARHGEF37	NPC	0.027539	0.514015	0.00614
VIRMA-DT	NPC	0.027535	0.513396	0.007081
HMGCS1	NPC	0.027501	0.516066	0.001735
TRIB1	NPC	0.0275	0.514104	0.006002
MIR3171	NPC	0.027496	0.517148	2.53e-36
AMOTL1	NPC	0.027489	0.517908	0.000488
APLP2	NPC	0.027485	0.513858	0.007047
ENSG00000254222	NPC	0.027482	0.510408	0.000801
LRG-226	NPC	0.027479	0.512995	1.03e-06
ENSG00000254249	NPC	0.02747	0.511808	4.72e-05
GABRG3-AS1	NPC	0.027464	0.509736	0.005123
ENSG00000200718	NPC	0.027454	0.517621	8.31e-37
LINC02668	NPC	0.027441	0.509994	0.00479
ENSG00000286708	NPC	0.027431	0.516203	7.39e-22
ENSG00000260568	NPC	0.027407	0.513076	9.52e-07
LINC00838	NPC	0.027405	0.513168	8.81e-08
ENSG00000211841	NPC	0.027364	0.517414	7.63e-48
PSG8	NPC	0.027345	0.511936	3.8e-05
ENSG00000234172	NPC	0.027336	0.514815	7.09e-14
SSR2	NPC	0.027304	0.509856	0.004366
ENSG00000257165	NPC	0.027296	0.511665	0.000554
ENSG00000253269	NPC	0.027295	0.515244	9.09e-16
ENSG00000286680	NPC	0.027293	0.513387	1.91e-07
UBE2U	NPC	0.02727	0.511202	0.000837
LY6H	NPC	0.027249	0.515083	3.46e-13
ENSG00000289569	NPC	0.027224	0.509205	0.009716
ENSG00000228782	NPC	0.027188	0.509693	0.007518
ENSG00000256589	NPC	0.027185	0.512919	1.73e-08
GEMIN2	NPC	0.027169	0.509793	0.008659
ENSG00000286685	NPC	0.027159	0.512864	2.55e-06
ENSG00000269910	NPC	0.027143	0.515857	3.35e-22
SEC22B	NPC	0.027127	0.50926	0.004689
LINC01958	NPC	0.027115	0.514611	3.12e-12
DUSP19	NPC	0.027094	0.509711	0.004972
ENSG00000270149	NPC	0.027089	0.510425	0.00248
COX7B	NPC	0.027085	0.510556	0.001675
ENSG00000250474	NPC	0.027062	0.514546	1.85e-20
LRG-1250	NPC	0.027062	0.510617	0.001558
ATP7B	NPC	0.027054	0.515465	0.00241
ARPC5	NPC	0.02705	0.513294	0.008499
ENSG00000287750	NPC	0.027049	0.510561	0.000471
ENSG00000287076	NPC	0.027044	0.510706	0.00066
ENSG00000269958	NPC	0.027022	0.515726	1.2e-21
ENSG00000253632	NPC	0.027	0.515389	2.03e-19
ENSG00000225214	NPC	0.026998	0.511226	0.000389
SNAI1	NPC	0.026989	0.510234	0.004019
TMEM8B	NPC	0.026968	0.517046	0.000857
LINC02034	NPC	0.026962	0.516764	8.9e-23
FXR2	NPC	0.026928	0.513716	0.006485
FXR2.1	NPC	0.026928	0.513716	0.006485
PLPP6	NPC	0.026908	0.50959	0.003046
FAM126A	NPC	0.026887	0.51432	0.004957
KRTAP12-1	NPC	0.026877	0.516092	1.71e-35
LINC00488	NPC	0.026854	0.510452	0.003837
ZNF772	NPC	0.026849	0.510864	0.002719
ADAMTS5	NPC	0.026846	0.512542	9.05e-08
ENSG00000262267	NPC	0.026838	0.514381	5.89e-09
WASF3	NPC	0.026829	0.515758	0.002099
ENSG00000267606	NPC	0.026815	0.511618	0.000244
NUDT13	NPC	0.026795	0.51188	9.03e-07
ENSG00000131797	NPC	0.026788	0.511847	4.85e-05
NXPH4	NPC	0.026759	0.511732	0.000179
ENSG00000289253	NPC	0.026759	0.509599	0.007061
KCNQ2-AS1	NPC	0.026751	0.515158	5.82e-15
GPR27	NPC	0.026744	0.512715	7.71e-06
ENSG00000231894	NPC	0.026733	0.510484	0.002285
LINC00320	NPC	0.026732	0.510974	0.000557
ENSG00000286955	NPC	0.026709	0.516877	7.83e-27
ENSG00000287279	NPC	0.026703	0.510358	0.002391
ENSG00000254031	NPC	0.026696	0.51458	2.22e-11
ENSG00000240225	NPC	0.026691	0.511574	0.000273
ENSG00000269904	NPC	0.026667	0.510327	0.003075
ZFPM2	NPC	0.026658	0.519812	0.000126
REG4	NPC	0.026645	0.514123	2.17e-09
ENSG00000263571	NPC	0.026632	0.514773	6.72e-15
RTP1	NPC	0.026593	0.51477	2.51e-13
ENSG00000201671	NPC	0.026583	0.516678	2.16e-43
ENSG00000263006	NPC	0.026576	0.511203	0.000239
ENSG00000287526	NPC	0.026543	0.513032	2.18e-07
AKAP3	NPC	0.026533	0.510062	0.003791
IL11	NPC	0.02652	0.511991	5.94e-06
TUBA4B	NPC	0.026503	0.511488	0.000106
LRG-1425	NPC	0.026486	0.518459	0.000313
ZNF597	NPC	0.026474	0.510227	0.00369
ZNF597.1	NPC	0.026474	0.510227	0.00369
CHD2	NPC	0.026473	0.518459	0.000313
BICRA	NPC	0.026445	0.514256	0.005112
SMIM2-IT1	NPC	0.026426	0.508784	0.009117
SLC24A3-AS1	NPC	0.026416	0.511795	4.01e-05
RBM19	NPC	0.026401	0.519042	0.000212
DLGAP2-AS1	NPC	0.026394	0.51387	8.28e-10
AHR	NPC	0.026391	0.513728	0.007888
SAMSN1	NPC	0.026376	0.511217	0.000217
VGLL1	NPC	0.026371	0.509675	0.009257
ENSG00000279908	NPC	0.02636	0.512137	1.97e-05
ENSG00000284702	NPC	0.026309	0.510161	0.000487
ENSG00000286889	NPC	0.026307	0.512764	1.34e-05
UPP2-IT1	NPC	0.026306	0.51484	3.69e-16
ARRDC3	NPC	0.026304	0.516336	0.001491
TLN1	NPC	0.026299	0.51363	0.007668
ENSG00000272892	NPC	0.026257	0.510367	0.001853
ENSG00000227519	NPC	0.026253	0.511447	1.06e-05
FAM131B-AS1	NPC	0.026237	0.509553	0.008606
SPAM1	NPC	0.026217	0.513984	3.37e-10
CYP26C1	NPC	0.026216	0.514194	4.67e-11
CYP26C1.1	NPC	0.026216	0.514194	4.67e-11
ENSG00000226206	NPC	0.026144	0.51232	3.11e-06
RALBP1	NPC	0.026129	0.51399	0.006788
CCNG2	NPC	0.026117	0.518067	0.000474
ENSG00000287880	NPC	0.026115	0.512645	2.98e-07
MIR4466	NPC	0.02611	0.511113	4.68e-05
ENSG00000265179	NPC	0.02609	0.513479	2.18e-08
GREB1L-DT	NPC	0.026074	0.512318	3.03e-07
ENSG00000238178	NPC	0.026063	0.514016	9.42e-11
MT-ATP6	NPC	0.026055	0.514486	0.004017
ENSG00000289529	NPC	0.026044	0.511777	3.41e-05
LINC01857	NPC	0.02602	0.511532	3e-07
ENSG00000214772	NPC	0.026014	0.510266	0.000873
ENSG00000286395	NPC	0.025984	0.514315	1e-09
ENSG00000283417	NPC	0.025964	0.516455	3.9e-23
KLHL29	NPC	0.025963	0.521502	2.79e-05
ENSG00000286365	NPC	0.025948	0.50958	0.00242
CDHR3	NPC	0.02591	0.519275	0.000185
OR4D1	NPC	0.025907	0.513242	1.12e-09
MIR6775	NPC	0.025905	0.51606	1.9e-30
ENSG00000288070	NPC	0.025899	0.509034	0.006042
ENSG00000268266	NPC	0.025892	0.510313	0.003755
POU5F1	NPC	0.02589	0.512318	5.6e-08
ZNF671	NPC	0.025882	0.513227	1.08e-08
ENSG00000262869	NPC	0.025866	0.514476	2.33e-10
ENSG00000266765	NPC	0.025836	0.513714	5.21e-10
NEK10	NPC	0.025831	0.51405	0.006254
ENSG00000259889	NPC	0.025827	0.514167	1.53e-12
ENSG00000284977	NPC	0.025818	0.508895	0.007342
ENSG00000286112	NPC	0.025817	0.514894	0.003656
BTNL9	NPC	0.02576	0.512553	4.93e-08
KNCN	NPC	0.02576	0.513414	6.86e-08
ENSG00000228272	NPC	0.025742	0.510935	2.06e-05
ENSG00000234982	NPC	0.025736	0.51355	8.41e-12
LINC01919	NPC	0.025719	0.511659	7.74e-05
LRG-201	NPC	0.025679	0.513275	3.54e-12
MYOT	NPC	0.025679	0.513275	3.54e-12
FOXRED2	NPC	0.025673	0.511228	6.87e-05
UPF2	NPC	0.025663	0.513343	0.009451
ERICH5	NPC	0.025637	0.510598	0.00026
USP36	NPC	0.025634	0.515209	0.002808
SP5	NPC	0.025616	0.510879	0.000136
C11orf97	NPC	0.025614	0.510052	0.002526
PPP1R3E	NPC	0.02561	0.51396	0.007018
ENSG00000267284	NPC	0.025602	0.514042	0.006051
TH	NPC	0.025602	0.513922	2.34e-13
ENSG00000251670	NPC	0.025545	0.511901	0.000123
C20orf204	NPC	0.025537	0.51043	0.000887
LRG-429	NPC	0.025533	0.515872	1.07e-13
ENSG00000286611	NPC	0.025532	0.515644	1.61e-21
MDFIC2	NPC	0.025532	0.513455	7.26e-07
LHX5	NPC	0.0255	0.513329	1.38e-07
ENSG00000256673	NPC	0.025487	0.512086	1.14e-06
C5orf64-AS1	NPC	0.025482	0.512809	3.51e-06
ENSG00000237163	NPC	0.025441	0.515255	8.88e-28
CDKL2	NPC	0.025432	0.510146	0.004106
ENSG00000261775	NPC	0.025431	0.511552	6.46e-06
MRPL28	NPC	0.025415	0.509909	0.007535
VPS35	NPC	0.025405	0.514524	0.004544
QPCT	NPC	0.025401	0.512143	1.08e-05
KCNK15	NPC	0.02539	0.511621	4.78e-06
LINC01489	NPC	0.025385	0.513638	5.74e-14
ENSG00000287557	NPC	0.025381	0.512135	4.18e-06
LRG-502	NPC	0.025381	0.513499	0.008091
ETS1-AS1	NPC	0.025377	0.515135	8.71e-23
ACTR3	NPC	0.02536	0.513754	0.006875
FANCM	NPC	0.025338	0.513475	0.00821
LINC00620	NPC	0.025327	0.515977	0.001911
HOXB13	NPC	0.025302	0.514224	8.86e-13
LRG-771	NPC	0.025302	0.514224	8.86e-13
CORO1A-AS1	NPC	0.025297	0.510203	0.001127
LINC02125	NPC	0.025265	0.51294	2.44e-09
ENSG00000225727	NPC	0.025265	0.513604	0.0082
GPRASP2	NPC	0.025262	0.509431	0.002132
LINC02921	NPC	0.025261	0.513452	1.74e-11
LRG-884	NPC	0.025241	0.509433	0.008872
KPNB1-DT	NPC	0.025218	0.51736	0.000742
ENSG00000203900	NPC	0.025155	0.51169	9.15e-06
ENSG00000267115	NPC	0.025153	0.511715	2.39e-06
LINC01880	NPC	0.025148	0.512749	4.31e-08
ENSG00000284694	NPC	0.025147	0.512888	3.08e-09
LMNB1-DT	NPC	0.025136	0.513709	0.008241
ARMCX2	NPC	0.025122	0.510175	0.002048
TMEM35A	NPC	0.025045	0.511649	7.56e-05
LRG-488	NPC	0.025036	0.519849	0.000122
CCL1	NPC	0.025035	0.513755	4.57e-12
TWNK	NPC	0.025034	0.509086	0.003959
IL26	NPC	0.025032	0.508669	0.008918
LINC02233	NPC	0.02503	0.508414	0.007746
ALK	NPC	0.025022	0.519837	0.000124
ENSG00000287421	NPC	0.024998	0.511387	2.4e-05
ENSG00000273338	NPC	0.024996	0.508482	0.003756
ENSG00000225752	NPC	0.024961	0.513021	4.27e-10
ENSG00000287887	NPC	0.024952	0.514357	5.36e-15
BARX1	NPC	0.024943	0.51218	2.48e-08
AGBL4	NPC	0.024928	0.520922	4.76e-05
ENSG00000282816	NPC	0.024913	0.514716	3.32e-13
FAM76A	NPC	0.024912	0.515167	0.003038
ENSG00000219993	NPC	0.024895	0.512767	2e-11
LRRC63	NPC	0.024873	0.510634	0.000146
EXO5	NPC	0.024837	0.508492	0.008721
ENSG00000286249	NPC	0.024828	0.513236	5.36e-09
HRH3	NPC	0.024806	0.509457	0.003501
ENSG00000286496	NPC	0.02479	0.508742	0.009265
PORCN	NPC	0.024788	0.510267	0.001114
CDK13-DT	NPC	0.02478	0.513678	0.007921
SMIM30	NPC	0.024763	0.508983	0.007602
PDP1	NPC	0.024743	0.515386	0.002815
KIAA0319L	NPC	0.024733	0.513736	0.00765
LINC02821	NPC	0.024717	0.51284	1.19e-09
DOP1B	NPC	0.024683	0.517341	0.000781
KDM2A	NPC	0.024677	0.519178	0.000185
ENSG00000250775	NPC	0.02466	0.51275	3.83e-10
ENSG00000250976	NPC	0.024645	0.511543	1.32e-06
DIABLO	NPC	0.024644	0.513736	0.007744
OAS3	NPC	0.024637	0.509942	0.000534
ENSG00000286566	NPC	0.024635	0.513374	7.02e-11
JAK1	NPC	0.024603	0.517723	0.000598
ENSG00000283608	NPC	0.024596	0.512819	2.61e-10
ENSG00000257359	NPC	0.02459	0.510282	0.000157
ENSG00000279786	NPC	0.024577	0.514183	5.45e-19
ENSG00000227282	NPC	0.024544	0.512193	2.52e-08
ENSG00000284934	NPC	0.024541	0.513672	0.008061
TACSTD2	NPC	0.02453	0.512016	2.44e-07
RXYLT1-AS1	NPC	0.02453	0.513457	1.26e-13
MS4A15	NPC	0.02452	0.508979	0.008534
LINC01241	NPC	0.024517	0.513227	1.95e-10
IFI44	NPC	0.024489	0.509988	0.000418
ENSG00000289630	NPC	0.024487	0.508755	0.009165
MAML1	NPC	0.024466	0.51354	0.008853
MS4A14	NPC	0.024463	0.514481	5.14e-14
ENSG00000229282	NPC	0.024461	0.511152	2.24e-06
GC	NPC	0.024439	0.512917	5.06e-08
SMIM39	NPC	0.024433	0.510476	0.000293
HMGCLL1	NPC	0.024406	0.510037	0.000926
LINC01124	NPC	0.024401	0.510646	0.000158
LINC02218	NPC	0.024393	0.512252	4.31e-07
ENSG00000286534	NPC	0.024383	0.515126	3.73e-23
HOXC10	NPC	0.024376	0.513146	4.55e-10
ENSG00000273044	NPC	0.024353	0.511903	3.56e-07
KIAA2026	NPC	0.024352	0.514682	0.004307
LINC00381	NPC	0.024322	0.511735	1.14e-07
HS2ST1	NPC	0.024291	0.516498	0.001357
ENSG00000257700	NPC	0.024277	0.51527	6.3e-23
ENSG00000230832	NPC	0.024244	0.512584	5.33e-09
ENSG00000271751	NPC	0.024242	0.509841	0.000741
ENSG00000254557	NPC	0.024193	0.513729	9.01e-14
TRIM72	NPC	0.024181	0.511955	1.82e-06
AARSD1	NPC	0.024167	0.51002	0.001362
ENSG00000261307	NPC	0.024125	0.511292	1.79e-05
ENSG00000253894	NPC	0.024111	0.513199	4.39e-11
CYTH4	NPC	0.024103	0.510604	0.000133
ENSG00000286944	NPC	0.024053	0.513665	6.44e-16
CCNI2	NPC	0.024029	0.509888	0.001183
LINC00955	NPC	0.024001	0.513118	5.32e-10
ENSG00000229590	NPC	0.024	0.512224	2.72e-09
LINC01917	NPC	0.023992	0.509078	0.005844
ENSG00000288785	NPC	0.023991	0.517191	0.000865
DBH-AS1	NPC	0.023974	0.514055	3.41e-12
MIR4686	NPC	0.023964	0.514871	1.01e-35
IHH	NPC	0.023916	0.508837	0.00638
FAM174B	NPC	0.023911	0.518149	0.000457
ENSG00000257194	NPC	0.023853	0.51417	1.78e-24
ENSG00000289338	NPC	0.023822	0.513751	9.08e-16
TUBB4A	NPC	0.023817	0.510853	4.1e-05
ENSG00000288576	NPC	0.023808	0.509553	0.000886
ENSG00000276193	NPC	0.023795	0.515642	1.08e-30
TAB2-AS1	NPC	0.023784	0.512185	1.64e-08
GACAT1	NPC	0.023779	0.511415	8.13e-06
ENSG00000249149	NPC	0.023776	0.509393	9.5e-05
EPHA3	NPC	0.023775	0.517993	0.000528
ENSG00000254705	NPC	0.023774	0.514488	4.97e-19
ENSG00000283101	NPC	0.023756	0.512178	3.82e-08
ENSG00000237174	NPC	0.023734	0.509817	0.001043
PP12613	NPC	0.023715	0.51317	3.49e-11
MAP1LC3A	NPC	0.02371	0.510625	4.82e-06
LINC02794	NPC	0.023682	0.508392	0.002172
LINC02232	NPC	0.023668	0.508984	0.004229
DEGS2	NPC	0.023665	0.509856	0.000632
AMOT	NPC	0.02363	0.516555	0.001418
ENSG00000231143	NPC	0.023623	0.513816	4.64e-15
ENSG00000285780	NPC	0.023618	0.51257	1.63e-09
UBE2F-SCLY	NPC	0.023582	0.515996	0.002043
CAPN13	NPC	0.02354	0.510171	0.000682
LINC02722	NPC	0.02354	0.511016	0.000121
LRRTM4-AS1	NPC	0.02353	0.509897	0.000603
LINC00583	NPC	0.023503	0.511313	6.07e-07
LRG-151	NPC	0.023482	0.50992	0.000878
MACROD1	NPC	0.023463	0.51907	0.000235
ENSG00000254878	NPC	0.023457	0.512918	1.53e-09
DPM3	NPC	0.023451	0.509024	0.003089
ENSG00000225510	NPC	0.023438	0.512395	9.8e-09
ENSG00000249829	NPC	0.023419	0.513869	1.09e-21
ENSG00000239827	NPC	0.023418	0.50859	0.007362
ENSG00000201595	NPC	0.023417	0.514139	1.37e-21
NRG2	NPC	0.023393	0.514187	0.006109
DAOA-AS1	NPC	0.023366	0.510229	0.000119
SMIM43	NPC	0.023349	0.51267	2.36e-09
ENSG00000289055	NPC	0.023318	0.514024	0.00667
ENSG00000242828	NPC	0.023269	0.513012	1.02e-10
ENSG00000231205	NPC	0.023246	0.510493	0.000191
ENSG00000234685	NPC	0.023228	0.507909	0.008304
MIR4649	NPC	0.023226	0.512005	7.46e-11
ENSG00000251423	NPC	0.023187	0.509684	0.000143
ENSG00000286172	NPC	0.023172	0.51196	1.15e-08
ENSG00000237922	NPC	0.023157	0.513013	1.49e-13
ENSG00000254839	NPC	0.023141	0.514381	3.66e-19
ENSG00000236662	NPC	0.02313	0.508967	0.003251
LRG-1220	NPC	0.02307	0.515547	2.73e-24
CCDC89	NPC	0.023037	0.509116	0.000209
TFAP2B	NPC	0.023024	0.51185	9.1e-06
HOXC-AS3	NPC	0.023023	0.512757	6.55e-10
ZNF277	NPC	0.023008	0.516819	0.001233
ENSG00000261265	NPC	0.022992	0.510224	3.65e-05
ENSG00000287479	NPC	0.022973	0.5131	8.89e-11
ENSG00000225050	NPC	0.02296	0.512587	1.1e-11
ENSG00000226912	NPC	0.022957	0.509651	0.001082
ASPDH	NPC	0.022952	0.508436	0.003813
ENSG00000286500	NPC	0.022948	0.512365	1.5e-11
PCDHA7	NPC	0.022931	0.514721	0.004848
ENSG00000289060	NPC	0.022929	0.512634	2.21e-17
ENSG00000223188	NPC	0.022926	0.511578	3.61e-09
PCDHA9	NPC	0.022922	0.514641	0.005089
IL10RA	NPC	0.022914	0.509565	0.001563
LINC01398	NPC	0.0229	0.510144	2.07e-05
SHBG	NPC	0.022889	0.515997	0.001759
ENSG00000279625	NPC	0.02288	0.5142	2.85e-26
ENSG00000287298	NPC	0.022853	0.513874	2.98e-16
LRG-1359	NPC	0.022841	0.50961	0.001838
SNAI2	NPC	0.022831	0.509578	0.001959
ENSG00000234619	NPC	0.022826	0.51445	5.71e-37
ONECUT3	NPC	0.02281	0.509468	0.002283
ENSG00000260740	NPC	0.022791	0.510591	6.51e-05
ENSG00000251633	NPC	0.022788	0.513638	6.71e-21
ENSG00000279339	NPC	0.022767	0.509104	0.003834
TPRG1	NPC	0.022738	0.516515	0.001601
LINC02209	NPC	0.022737	0.513106	1.11e-11
RGS4	NPC	0.022702	0.508302	0.005776
ENSG00000243486	NPC	0.02266	0.509893	0.000173
ENSG00000261364	NPC	0.022599	0.511356	3.12e-05
LKAAEAR1	NPC	0.022598	0.508689	0.007826
ENSG00000223870	NPC	0.022583	0.512978	4.36e-16
MZF1-AS1	NPC	0.022583	0.516949	0.001104
PCDHA8	NPC	0.022565	0.514428	0.005855
MYO1A	NPC	0.022548	0.510997	6.01e-05
FBRSL1	NPC	0.022522	0.515598	0.002571
LINC02050	NPC	0.022517	0.512617	5.06e-11
ARHGDIB	NPC	0.022512	0.510958	8.47e-06
ENSG00000240752	NPC	0.02251	0.512884	7.69e-15
EFCAB1	NPC	0.022505	0.50861	0.002545
XPR1	NPC	0.022501	0.517206	0.000862
PSG8-AS1	NPC	0.022497	0.512364	8.08e-11
DUOX2	NPC	0.022491	0.511066	2.66e-06
TMBIM6	NPC	0.022487	0.516262	0.001754
MFSD12	NPC	0.022451	0.514549	0.005272
ZNF213-AS1	NPC	0.022419	0.51506	0.00372
ENSG00000223962	NPC	0.022419	0.512175	1.19e-06
ENSG00000255357	NPC	0.022411	0.511396	3.92e-09
ENSG00000259048	NPC	0.022403	0.509207	0.001358
DOCK1	NPC	0.022397	0.514589	0.005838
ENSG00000256149	NPC	0.022353	0.511148	1.38e-06
OTOR	NPC	0.022324	0.510535	1.57e-05
LINC02080	NPC	0.022314	0.512855	5.8e-16
ENSG00000277526	NPC	0.022274	0.511074	2.96e-06
SHISA3	NPC	0.022258	0.509256	0.002002
FUT8	NPC	0.022246	0.515835	0.002503
TSPAN19	NPC	0.02222	0.508746	0.002537
SOHLH1	NPC	0.022213	0.510078	0.000239
ENSG00000256861	NPC	0.022209	0.516028	0.001938
FXYD6-FXYD2	NPC	0.022182	0.515483	0.002897
MIR3174	NPC	0.022179	0.514076	2.11e-18
LINC02077	NPC	0.022175	0.513605	1.76e-17
ENSG00000280309	NPC	0.022174	0.512841	6.93e-10
ENSG00000287788	NPC	0.022173	0.512162	2.22e-09
RPA3	NPC	0.022159	0.514216	0.006122
ENSG00000225258	NPC	0.022135	0.509211	0.001001
ENSG00000286906	NPC	0.022126	0.511477	2.76e-08
NAP1L2	NPC	0.022116	0.51311	5.14e-14
ENSG00000287422	NPC	0.022101	0.510992	7.73e-07
TLX1	NPC	0.022095	0.509358	5.98e-05
RAMP2-AS1	NPC	0.022088	0.509263	0.000699
P4HA2-AS1	NPC	0.022065	0.51077	9.15e-06
PCDHA10	NPC	0.02205	0.514134	0.007048
LORICRIN	NPC	0.022047	0.511904	2.17e-08
ENSG00000287501	NPC	0.022045	0.513696	2.72e-21
ENSG00000277755	NPC	0.022029	0.510857	2.44e-06
CARMIL1	NPC	0.022016	0.51481	0.005105
RAMP2	NPC	0.022014	0.509528	0.000353
ENSG00000255102	NPC	0.022	0.511558	7e-10
CHGA	NPC	0.02195	0.509397	0.001925
ENSG00000288761	NPC	0.02195	0.509063	0.003259
ENSG00000236841	NPC	0.021949	0.512268	6.93e-12
ENSG00000258120	NPC	0.021935	0.510733	4.57e-08
ENSG00000244310	NPC	0.021935	0.510728	3.44e-06
SCOC	NPC	0.021929	0.515634	0.002566
NDRG4	NPC	0.021927	0.515176	0.00361
ENSG00000285412	NPC	0.021902	0.511189	2.99e-12
EXOC3L4	NPC	0.021893	0.509686	0.000724
ENSG00000248318	NPC	0.021885	0.511183	5.58e-09
ENSG00000269646	NPC	0.021869	0.509599	0.000302
LINC02017	NPC	0.021842	0.51341	3.15e-19
ENSG00000248223	NPC	0.021842	0.512936	4.01e-17
ENSG00000265469	NPC	0.021815	0.508707	0.00198
TMPRSS4	NPC	0.021807	0.508308	0.003846
NCR2	NPC	0.021794	0.512216	6.71e-11
FAM13A	NPC	0.021772	0.517967	0.000541
MIR6070	NPC	0.021765	0.512307	3.13e-10
ENSG00000289451	NPC	0.021758	0.511166	1.33e-06
ENSG00000224830	NPC	0.021707	0.510957	5.86e-08
MIR124-2	NPC	0.021706	0.51409	5.44e-26
ENSG00000213386	NPC	0.021697	0.512491	1.87e-11
ENSG00000242836	NPC	0.021689	0.513223	2.75e-26
OR2V2	NPC	0.021677	0.511561	1.06e-10
ENSG00000279444	NPC	0.021674	0.509222	0.00069
ENSG00000253660	NPC	0.021664	0.510104	0.000166
LINC02183	NPC	0.021626	0.513823	7.52e-19
ENSG00000249695	NPC	0.021588	0.510112	1.41e-05
MIR6873	NPC	0.021577	0.508179	0.008067
ENSG00000233754	NPC	0.021556	0.510469	1.4e-06
ENSG00000235996	NPC	0.021552	0.512832	4.41e-12
SIX6	NPC	0.021537	0.508862	0.000771
ENSG00000288085	NPC	0.021528	0.513059	3.49e-16
ENSG00000287504	NPC	0.021524	0.51136	1.85e-09
ENSG00000286639	NPC	0.021519	0.510047	3.9e-06
SPACA7	NPC	0.021486	0.51025	8.32e-05
LINC02865	NPC	0.021435	0.509826	7.57e-06
ENSG00000279732	NPC	0.021389	0.512774	1.36e-16
ENSG00000265625	NPC	0.021384	0.512895	8.64e-23
GPR101	NPC	0.021379	0.510888	2.2e-06
GPR101.1	NPC	0.021379	0.510888	2.2e-06
ENSG00000287673	NPC	0.021352	0.511072	6.28e-08
ENSG00000243658	NPC	0.021329	0.512878	4.74e-24
OPA3	NPC	0.021328	0.514171	0.006588
MIR6882	NPC	0.021296	0.512141	1.03e-11
ENSG00000226191	NPC	0.021292	0.510486	3.27e-07
ENSG00000254314	NPC	0.021245	0.512648	1.74e-15
AVPR1A	NPC	0.021234	0.508778	0.001632
ENSG00000207205	NPC	0.021207	0.510557	4.79e-07
APOH	NPC	0.021204	0.509163	0.002215
ENSG00000279281	NPC	0.021178	0.510153	1.16e-06
ENSG00000257654	NPC	0.021176	0.512158	3.89e-12
KPNB1	NPC	0.021165	0.515528	0.002845
ISL1	NPC	0.021143	0.51077	1.4e-05
ENSG00000272320	NPC	0.021132	0.51239	4.51e-11
GALR2	NPC	0.021117	0.510665	4.16e-07
LINC02713	NPC	0.021113	0.511264	5.13e-08
ASPH	NPC	0.021111	0.515655	0.002753
ENSG00000236837	NPC	0.021091	0.511834	2.14e-18
ENSG00000242214	NPC	0.021086	0.512849	1.46e-26
MAZ	NPC	0.021046	0.514337	0.005166
LINC01031	NPC	0.021035	0.508559	0.004653
HACD4	NPC	0.021033	0.509148	0.00048
ENSG00000210181	NPC	0.020968	0.509032	0.000791
ENSG00000249580	NPC	0.020957	0.512913	3.33e-26
UNC5B	NPC	0.020949	0.517227	0.000966
ENSG00000286151	NPC	0.020945	0.512107	3.93e-14
SPAG9	NPC	0.020939	0.517033	0.001059
ATP4B	NPC	0.0209	0.510207	6.04e-07
BHLHE22	NPC	0.020856	0.509842	8.03e-05
ACTR3C	NPC	0.020842	0.5082	0.009713
ENSG00000289367	NPC	0.020814	0.510131	6.96e-07
BICRAL	NPC	0.020812	0.515635	0.002823
PCNA	NPC	0.02079	0.513703	0.008774
SOBP	NPC	0.020789	0.51605	0.002257
ENSG00000251412	NPC	0.020755	0.510347	7.72e-07
KRT77	NPC	0.020737	0.511821	2.2e-10
LINC02835	NPC	0.020722	0.513085	1.04e-15
SLIT3-AS2	NPC	0.020709	0.509015	0.001527
ENSG00000228255	NPC	0.020649	0.508678	0.000707
DSC1	NPC	0.020636	0.511563	6.37e-11
ENSG00000285612	NPC	0.020581	0.508329	0.004931
KLHL41	NPC	0.020579	0.513162	2.91e-15
ENSG00000233848	NPC	0.02057	0.508463	0.00419
TEX19	NPC	0.020567	0.512083	1.03e-13
NKX2-8	NPC	0.020562	0.511034	3.4e-10
ENSG00000235303	NPC	0.020547	0.509094	6.23e-05
ENSG00000242889	NPC	0.020542	0.512549	2.78e-15
ENSG00000251446	NPC	0.020541	0.511548	3.92e-08
ENSG00000249333	NPC	0.020533	0.511488	6.02e-16
ENSG00000205412	NPC	0.020512	0.513083	8.92e-34
SPINK2	NPC	0.020499	0.51042	5.18e-07
ENSG00000259044	NPC	0.020495	0.511709	6.13e-11
DENND6A-AS1	NPC	0.020486	0.508132	0.001677
LINC01717	NPC	0.020476	0.508648	0.000155
EPYC	NPC	0.020465	0.50959	9.04e-06
LINC02839	NPC	0.020451	0.511581	1.44e-06
SFRP5	NPC	0.020445	0.511323	1.77e-10
MTRNR2L4	NPC	0.020442	0.511647	2.24e-12
PRKG2	NPC	0.02039	0.507925	0.009705
LINC02432	NPC	0.020381	0.507691	0.004678
ENSG00000259608	NPC	0.02031	0.511874	1.89e-17
MIR4488	NPC	0.020309	0.50818	0.001501
ENSG00000250286	NPC	0.020302	0.509071	5.19e-05
ENSG00000244692	NPC	0.020257	0.511539	2.13e-17
ENSG00000270403	NPC	0.020244	0.511153	3.31e-10
ATP6V1G3	NPC	0.020219	0.511671	2.03e-10
SLITRK6	NPC	0.020202	0.51248	9.14e-15
MORC1-AS1	NPC	0.020201	0.512211	1.02e-20
HAND1	NPC	0.020185	0.509077	0.000302
ENSG00000287280	NPC	0.020159	0.509689	0.000177
ENSG00000286418	NPC	0.020136	0.510507	2.52e-06
ENSG00000286039	NPC	0.020134	0.510414	2.35e-07
GLIDR	NPC	0.020094	0.50875	0.000561
ENSG00000232886	NPC	0.020087	0.51224	1.75e-17
ENSG00000272639	NPC	0.020034	0.509729	2.43e-05
LINC02528	NPC	0.020026	0.509775	8.81e-07
ENSG00000265028	NPC	0.020008	0.510018	1.23e-07
ENSG00000232554	NPC	0.019979	0.508481	0.001006
LINC01680	NPC	0.019952	0.511577	4.26e-21
ENSG00000265128	NPC	0.019945	0.511948	8.54e-17
CCER1	NPC	0.019931	0.508817	0.000114
ENSG00000253106	NPC	0.019922	0.512119	9.66e-17
EPB41	NPC	0.019898	0.514571	0.005409
ENSG00000250767	NPC	0.019869	0.511286	2.46e-10
ENSG00000286495	NPC	0.019768	0.510839	3.28e-17
SEPTIN7	NPC	0.019747	0.515218	0.003441
ENSG00000266673	NPC	0.019722	0.507823	0.008335
ENSG00000236538	NPC	0.019722	0.509663	2.58e-09
ENSG00000287748	NPC	0.019706	0.509817	1.75e-06
ENSG00000235872	NPC	0.019691	0.507267	0.009364
BARX1-DT	NPC	0.019684	0.509316	1.78e-05
ENSG00000287787	NPC	0.019622	0.516008	0.002209
ENSG00000252025	NPC	0.019619	0.509645	7.81e-06
SOWAHA	NPC	0.019579	0.510307	3.3e-07
ENSG00000186825	NPC	0.019555	0.508779	0.001098
ENSG00000251508	NPC	0.01955	0.509046	6.05e-05
UTF1	NPC	0.019547	0.512282	9.59e-19
LINC01822	NPC	0.019534	0.512087	9.67e-18
RAB9B	NPC	0.019516	0.509011	0.002321
ENSG00000243498	NPC	0.019489	0.511915	2.51e-13
LNX1-AS2	NPC	0.019485	0.509501	9.73e-06
ENSG00000269086	NPC	0.019466	0.510457	1.78e-07
TOP1	NPC	0.019458	0.514841	0.004536
ENSG00000286307	NPC	0.019394	0.509074	6.44e-05
ENSG00000259588	NPC	0.019332	0.511012	4.59e-16
MYH10	NPC	0.019331	0.514549	0.005702
ENSG00000235785	NPC	0.019327	0.512063	6.57e-18
ENSG00000249547	NPC	0.019322	0.508914	0.000355
SLC25A25	NPC	0.019316	0.517206	0.000982
DBX2-AS1	NPC	0.019301	0.509343	0.000134
GALR1	NPC	0.019284	0.511048	9.83e-10
MIR4634	NPC	0.019268	0.512407	1.02e-16
ENSG00000262408	NPC	0.019232	0.511476	5.79e-12
ENSG00000235911	NPC	0.019179	0.510296	9.07e-09
ZNF516	NPC	0.019177	0.515808	0.002517
ENSG00000150175	NPC	0.019172	0.51142	2.79e-16
CYP26A1	NPC	0.019164	0.508614	0.000203
ACTB	NPC	0.019117	0.51514	0.004051
PARN	NPC	0.019108	0.514251	0.006743
ANKRD60	NPC	0.019107	0.508497	0.000452
ENSG00000274923	NPC	0.019088	0.511088	1.58e-19
ENSG00000289137	NPC	0.01908	0.512513	3.62e-27
LINC01612	NPC	0.019071	0.507608	0.006025
ENSG00000259807	NPC	0.019063	0.51161	1.13e-17
ENSG00000259989	NPC	0.019051	0.511228	1.03e-08
ENSG00000288862	NPC	0.01905	0.507922	0.001652
MIR29B1	NPC	0.019012	0.511351	3e-14
GFOD1-AS1	NPC	0.018989	0.508724	0.000194
DCN	NPC	0.018976	0.507954	0.002233
ENSG00000255067	NPC	0.018944	0.508842	0.000407
BACH2	NPC	0.018943	0.518144	0.000494
ENSG00000257407	NPC	0.018928	0.508722	0.000629
ENSG00000289543	NPC	0.018922	0.508016	0.000962
ENSG00000265670	NPC	0.018921	0.508904	1.14e-05
FGF3	NPC	0.018919	0.510552	2.08e-08
FGF3.1	NPC	0.018919	0.510552	2.08e-08
GPR83	NPC	0.018904	0.509187	7.06e-05
ENSG00000255557	NPC	0.01889	0.509105	8.31e-06
EPHA8	NPC	0.018869	0.50712	0.00652
CNTNAP5-DT	NPC	0.018862	0.511869	4.31e-09
ENSG00000230105	NPC	0.01886	0.511177	1.71e-13
ENSG00000260479	NPC	0.018837	0.509596	1.03e-06
LINC02402	NPC	0.018835	0.509871	9.01e-08
LINC01050	NPC	0.018821	0.512047	1.98e-24
LINC02011	NPC	0.018804	0.510893	3.05e-09
TMEM207	NPC	0.018793	0.510622	1.68e-12
ENSG00000224273	NPC	0.018773	0.507478	0.002756
PXYLP1	NPC	0.018729	0.514844	0.005084
ENSG00000229273	NPC	0.018716	0.508134	0.000679
ENSG00000237031	NPC	0.018716	0.509183	1.8e-06
KCNQ1	NPC	0.018704	0.515813	0.002568
ENSG00000259283	NPC	0.018674	0.507744	0.006196
UNC5B-AS1	NPC	0.018636	0.509104	1.13e-06
ENSG00000230831	NPC	0.018597	0.511173	3.85e-18
ENSG00000237087	NPC	0.018596	0.511958	2.11e-25
ENSG00000267760	NPC	0.01859	0.507832	0.002008
ENSG00000279586	NPC	0.018576	0.511291	8.39e-19
ENSG00000286594	NPC	0.01854	0.512667	2.48e-30
ESYT1	NPC	0.018517	0.514491	0.005907
ENSG00000261795	NPC	0.018516	0.510783	2.54e-11
ENSG00000237235	NPC	0.018514	0.511319	1.56e-11
MIR572	NPC	0.018502	0.508088	0.000163
ENSG00000289185	NPC	0.018477	0.509252	7.82e-08
ENSG00000234020	NPC	0.018465	0.50819	0.000238
DNAH8-AS1	NPC	0.01846	0.510153	3.63e-08
ENSG00000286041	NPC	0.018406	0.507849	0.002459
ENSG00000236403	NPC	0.018395	0.510836	3.68e-13
ENSG00000234575	NPC	0.018375	0.511002	2.43e-23
CRYGB	NPC	0.018322	0.509553	1.15e-07
TSNAX-DISC1	NPC	0.01832	0.514121	0.007221
SEC14L6	NPC	0.018311	0.508825	2.25e-05
ENSG00000230898	NPC	0.018302	0.508127	0.004137
ASB15-AS1	NPC	0.018279	0.50934	9.88e-06
ENSG00000278797	NPC	0.018277	0.507816	0.000606
ENSG00000285354	NPC	0.018268	0.511007	1.46e-12
MIR4640	NPC	0.018268	0.508368	3.45e-05
LINC01668	NPC	0.018253	0.508502	6.27e-05
ENSG00000260375	NPC	0.018253	0.510511	9.9e-22
LINC01850	NPC	0.018223	0.510951	3.88e-15
ENSG00000286683	NPC	0.018201	0.507084	0.007548
ENSG00000278657	NPC	0.018175	0.50945	1.24e-09
POU2F2-AS1	NPC	0.018129	0.508987	8.81e-05
ENSG00000268297	NPC	0.018123	0.511432	4.87e-16
TCEAL2	NPC	0.018123	0.508294	0.000336
IGF2-AS	NPC	0.018071	0.509007	7.94e-06
LINC01304	NPC	0.018062	0.509747	8.56e-07
PSORS1C2	NPC	0.018052	0.509709	6.6e-06
ENSG00000265907	NPC	0.018036	0.507069	0.001658
OPRK1	NPC	0.018028	0.50985	3.6e-08
ENSG00000267113	NPC	0.018021	0.511895	5.11e-20
ENSG00000258344	NPC	0.018021	0.51624	0.001991
LRG-287	NPC	0.018021	0.515381	0.003456
LRG-445	NPC	0.017989	0.51957	0.000155
OAS1	NPC	0.017975	0.50922	2.81e-07
ENSG00000287953	NPC	0.017975	0.508263	2.26e-05
ENSG00000286082	NPC	0.017945	0.508851	0.000165
ENSG00000234826	NPC	0.017928	0.507946	0.005614
BCL9	NPC	0.017925	0.516221	0.002003
AKT1S1	NPC	0.017921	0.515556	0.003171
ENSG00000287293	NPC	0.017916	0.508594	9.2e-06
ANO10	NPC	0.017898	0.518033	0.000523
RNF103-CHMP3	NPC	0.017878	0.514615	0.005622
CBX5	NPC	0.017872	0.515388	0.00338
H3C11	NPC	0.017835	0.508936	1.23e-05
LINC02833	NPC	0.017807	0.511732	3.13e-16
RABGAP1L-AS1	NPC	0.01778	0.507613	0.001193
ENSG00000258751	NPC	0.017779	0.507299	0.001861
ENSG00000261976	NPC	0.017715	0.507509	0.002776
ENSG00000231965	NPC	0.017714	0.511978	1.55e-29
ENSG00000286953	NPC	0.017694	0.507007	0.006453
ENSG00000250749	NPC	0.017683	0.510317	1.01e-15
ENSG00000282327	NPC	0.017643	0.510843	2.92e-17
ENSG00000276103	NPC	0.017616	0.510086	3.6e-10
ENSG00000287586	NPC	0.017598	0.509995	6.55e-12
IRX4-AS1	NPC	0.017495	0.511005	1.56e-10
LINC00440	NPC	0.017483	0.508047	0.000959
TMTC2	NPC	0.017471	0.51456	0.006285
PCCA	NPC	0.017445	0.514295	0.007023
ENSG00000285388	NPC	0.017423	0.508546	6.68e-05
LINC01824	NPC	0.017418	0.509254	1.03e-06
ENSG00000251244	NPC	0.017416	0.508805	1.25e-05
ENSG00000243944	NPC	0.017411	0.514906	0.00481
LINC00677	NPC	0.017405	0.508187	0.000167
ENSG00000258416	NPC	0.017391	0.507974	0.004968
ENSG00000287050	NPC	0.017387	0.508651	3.23e-05
ENSG00000233365	NPC	0.017383	0.507587	0.004359
MACROD2	NPC	0.017383	0.515252	0.004021
ENSG00000258919	NPC	0.017382	0.508227	2.1e-05
ENSG00000213264	NPC	0.017376	0.509315	4.17e-07
ENSG00000242618	NPC	0.017263	0.510217	1.07e-08
ENSG00000284687	NPC	0.017257	0.507886	0.000608
ENSG00000259690	NPC	0.017239	0.507681	0.000142
ENSG00000225760	NPC	0.017232	0.5096	1.9e-07
LINC02160	NPC	0.017231	0.50767	0.001036
ENSG00000252686	NPC	0.017214	0.510108	1.9e-15
ENSG00000184617	NPC	0.017181	0.510242	3.05e-10
ASCL4	NPC	0.017154	0.511429	3.36e-14
ENSG00000276216	NPC	0.017137	0.509051	2.32e-06
GAPT	NPC	0.017111	0.508156	4.23e-05
GSC2	NPC	0.017106	0.510383	2.17e-12
ENSG00000233030	NPC	0.017103	0.507185	0.002418
MIR181A1	NPC	0.017096	0.510734	1.05e-19
ENSG00000287755	NPC	0.01708	0.510113	8.98e-19
TCEAL7	NPC	0.017074	0.508762	7.51e-07
ENSG00000286893	NPC	0.017071	0.509852	7.16e-10
MIR3167	NPC	0.017061	0.507037	0.006109
ENSG00000254000	NPC	0.01706	0.508533	6.37e-06
GPR151	NPC	0.017026	0.508474	7.84e-07
KRT32	NPC	0.017017	0.50938	1.04e-09
CRYBA2	NPC	0.017004	0.507318	0.000302
ENSG00000251742	NPC	0.016983	0.510165	3.92e-25
ENSG00000253768	NPC	0.016972	0.508804	3.07e-05
ENSG00000235126	NPC	0.016964	0.509929	6.02e-07
ENSG00000207501	NPC	0.016954	0.509301	3.21e-07
ENSG00000285863	NPC	0.016946	0.507394	0.001983
ENSG00000285661	NPC	0.016889	0.510299	7.64e-10
ENSG00000287703	NPC	0.016814	0.508588	0.000228
LINC01520	NPC	0.01678	0.508144	7.42e-06
SLC16A11	NPC	0.016771	0.507722	0.000632
ENSG00000279368	NPC	0.01677	0.510391	2.04e-14
MIR181B1	NPC	0.016757	0.510268	1.51e-17
ENSG00000237859	NPC	0.016734	0.507161	0.000838
ENSG00000285666	NPC	0.016727	0.50752	0.000897
ENSG00000287806	NPC	0.016712	0.508223	1.66e-06
ENSG00000286233	NPC	0.016684	0.510691	3.52e-25
MIR3977	NPC	0.016679	0.508989	6.79e-07
ENSG00000229722	NPC	0.016674	0.510511	1.03e-15
VWC2L-IT1	NPC	0.016632	0.507718	0.000101
FAM230I	NPC	0.016609	0.50715	0.001669
LINC01533	NPC	0.016565	0.506627	0.004541
ENSG00000234540	NPC	0.016529	0.50811	5.23e-06
KLK4	NPC	0.016528	0.509955	1.34e-10
ENSG00000248564	NPC	0.016513	0.50698	0.002713
ENSG00000229196	NPC	0.0165	0.509764	4.91e-12
ENSG00000254194	NPC	0.016473	0.50836	8.99e-06
LINC02866	NPC	0.016449	0.507124	0.00107
ENSG00000286410	NPC	0.016421	0.509743	1.62e-09
ENSG00000273107	NPC	0.016415	0.507186	0.009257
ENSG00000289427	NPC	0.016412	0.509638	1.51e-13
ALMS1-IT1	NPC	0.016397	0.510344	3.61e-13
PCDHB16	NPC	0.016383	0.5081	4.73e-05
PRL	NPC	0.01637	0.509768	3.07e-08
ENSG00000201742	NPC	0.016357	0.509947	4.76e-11
THUMPD3-AS1	NPC	0.016319	0.515739	0.002764
MECOM-AS1	NPC	0.016318	0.508028	2.03e-06
ENSG00000232872	NPC	0.016288	0.509213	2.29e-08
ENSG00000268119	NPC	0.016285	0.507196	0.002525
LINC02248	NPC	0.016268	0.506767	0.00643
ENSG00000225849	NPC	0.016254	0.508465	4.53e-07
RTP5	NPC	0.016252	0.508559	4.55e-06
ENSG00000258497	NPC	0.0162	0.509261	4.33e-11
ENSG00000251177	NPC	0.01618	0.509857	3.53e-13
ASTL	NPC	0.016131	0.507374	0.000723
ENSG00000229509	NPC	0.016121	0.510729	1.42e-21
ENSG00000230006	NPC	0.016116	0.50769	0.000328
ENSG00000275672	NPC	0.016075	0.507771	0.000341
MCHR1	NPC	0.016063	0.507432	5.17e-05
ISL1-DT	NPC	0.016055	0.507419	0.003799
CST1	NPC	0.016035	0.510116	3.12e-14
LINC00942	NPC	0.015988	0.508045	6.18e-05
PHLDA2	NPC	0.015964	0.506629	0.001415
PHLDA2.1	NPC	0.015964	0.506629	0.001415
ENSG00000289395	NPC	0.015959	0.507118	0.001211
LINC01646	NPC	0.015933	0.507336	0.000186
ENSG00000275406	NPC	0.015907	0.508555	1.83e-06
FFAR1	NPC	0.015907	0.506833	0.000603
ENSG00000289061	NPC	0.015896	0.506668	0.002657
LRG-1357	NPC	0.015875	0.510509	1.77e-18
ENSG00000250412	NPC	0.01587	0.50702	5.31e-05
ENSG00000267081	NPC	0.015861	0.509473	1.28e-09
ENSG00000225606	NPC	0.015849	0.509223	2.32e-07
ENSG00000224099	NPC	0.015801	0.508315	4.47e-06
ENSG00000286285	NPC	0.015796	0.509345	1.1e-07
GJD2	NPC	0.015788	0.50687	0.000539
ENSG00000287551	NPC	0.01576	0.508252	4.5e-08
LINC01638	NPC	0.015747	0.510149	9.84e-17
ADAMTS19-AS1	NPC	0.015737	0.507076	0.000912
LINC00375	NPC	0.015737	0.509624	4.04e-10
ENSG00000197991	NPC	0.015683	0.507246	0.002275
ENSG00000236390	NPC	0.015671	0.508038	1.18e-05
ENSG00000226694	NPC	0.015649	0.509979	1.64e-15
ENSG00000287668	NPC	0.015649	0.509773	1.06e-17
ENSG00000288778	NPC	0.01561	0.508854	1.02e-08
ENSG00000267220	NPC	0.015606	0.50647	0.003274
ENSG00000274409	NPC	0.015576	0.510667	1.04e-22
MAP4K1-AS1	NPC	0.015569	0.509727	9.93e-10
ENSG00000289090	NPC	0.01554	0.507771	2.48e-05
ENSG00000235779	NPC	0.015505	0.508449	2.13e-05
SHISAL2B	NPC	0.015375	0.506495	0.006905
ENSG00000220771	NPC	0.015347	0.506739	0.009645
ENSG00000274718	NPC	0.015342	0.510126	2.53e-11
ENSG00000278077	NPC	0.015323	0.507754	4.42e-05
MKX-AS1	NPC	0.015323	0.506469	0.006709
ENSG00000270425	NPC	0.015313	0.508229	3.57e-07
ENSG00000237575	NPC	0.015299	0.508157	3.92e-06
ARID4B	NPC	0.015297	0.514512	0.006258
ENSG00000286358	NPC	0.015285	0.50869	8.31e-11
LINC01396	NPC	0.01528	0.508537	2.01e-07
ENSG00000260412	NPC	0.015272	0.508763	1.7e-08
ENSG00000231054	NPC	0.015223	0.509019	2.53e-10
CADM2-AS2	NPC	0.015194	0.507099	0.000248
ENSG00000236894	NPC	0.015185	0.506545	0.004368
ENSG00000252827	NPC	0.015161	0.508801	8.95e-10
PCDH20	NPC	0.015149	0.507178	0.000841
ENSG00000237346	NPC	0.015141	0.508343	6.29e-12
ENSG00000270716	NPC	0.015109	0.507653	4.87e-05
ENSG00000285541	NPC	0.015101	0.507311	0.00012
GALP	NPC	0.015089	0.507762	9.32e-06
AGBL4-AS1	NPC	0.015083	0.507887	9.07e-07
ENSG00000276958	NPC	0.015075	0.509389	5.77e-13
ENSG00000288006	NPC	0.015064	0.507447	1.8e-05
ENSG00000269228	NPC	0.015056	0.508915	9.29e-14
ENSG00000267293	NPC	0.015036	0.506258	0.00645
ENSG00000277124	NPC	0.015007	0.510273	1.77e-20
GUCA2A	NPC	0.014975	0.507753	3.86e-06
ENSG00000213435	NPC	0.01494	0.506453	0.005593
ENSG00000271482	NPC	0.014906	0.508639	2.71e-10
ENSG00000231712	NPC	0.014903	0.506725	0.002737
ENSG00000259152	NPC	0.014868	0.508493	3.22e-09
ENSG00000261384	NPC	0.014843	0.508871	2.49e-06
ENSG00000272642	NPC	0.01484	0.507288	0.000577
ENSG00000200231	NPC	0.014836	0.509114	9.28e-14
ENSG00000286936	NPC	0.014799	0.510168	1.6e-31
ENSG00000283213	NPC	0.014776	0.507417	0.000115
ENSG00000237321	NPC	0.014764	0.508527	1.82e-14
ENSG00000238297	NPC	0.014743	0.508261	3.39e-09
ENSG00000254141	NPC	0.014741	0.508991	5.87e-11
ENSG00000276470	NPC	0.014598	0.508218	1.14e-10
ENSG00000267636	NPC	0.01458	0.508358	6.54e-09
ENSG00000238854	NPC	0.014546	0.510329	5.3e-24
OR5A2	NPC	0.014527	0.507254	1.35e-05
C1orf116	NPC	0.014525	0.505311	0.00836
ENSG00000243420	NPC	0.014516	0.508289	7.32e-10
ENSG00000255916	NPC	0.014494	0.508275	3.8e-07
GPR26	NPC	0.014485	0.508528	8.07e-06
ENSG00000264036	NPC	0.014479	0.509379	9e-17
DYNLT3	NPC	0.014463	0.506223	0.001824
LINC02410	NPC	0.014458	0.507842	0.000136
KIRREL3-AS2	NPC	0.014377	0.507769	5.92e-08
ENSG00000239632	NPC	0.014343	0.508451	5.86e-15
PLSCR5	NPC	0.014333	0.506537	0.001567
RAB6C	NPC	0.014322	0.505722	0.004269
ENSG00000285782	NPC	0.014319	0.508277	2.29e-08
ENSG00000286299	NPC	0.014314	0.508141	3.62e-08
ENSG00000289357	NPC	0.014268	0.507804	7.07e-10
MIR5695	NPC	0.014248	0.506414	0.00853
LINC02378	NPC	0.014238	0.506904	0.001866
ERP27	NPC	0.01422	0.506367	0.002738
ENSG00000232056	NPC	0.014177	0.509067	9.91e-09
TRH	NPC	0.014168	0.507958	3.22e-06
ENSG00000233044	NPC	0.014153	0.505821	0.007995
ENSG00000263443	NPC	0.014133	0.507983	2.14e-16
TLR7	NPC	0.014124	0.506767	0.000258
ENSG00000227834	NPC	0.01412	0.508866	1.86e-12
CCR9	NPC	0.014068	0.507204	0.000106
ENSG00000252988	NPC	0.014063	0.507905	5.15e-10
ENSG00000266989	NPC	0.014058	0.50891	2.78e-12
FOXE3	NPC	0.014057	0.507859	3.44e-07
MIR5700	NPC	0.014022	0.506976	2.26e-05
ENSG00000253435	NPC	0.014009	0.50679	0.000414
ENSG00000237856	NPC	0.013985	0.508955	1.43e-19
ENSG00000259669	NPC	0.013976	0.506374	0.008732
ENSG00000248949	NPC	0.013952	0.506636	0.000567
ENSG00000235806	NPC	0.013941	0.507964	1.78e-05
ENSG00000280320	NPC	0.013932	0.506581	0.000427
ENSG00000267815	NPC	0.013928	0.506786	0.000483
FGF12-AS3	NPC	0.013916	0.507801	3.84e-08
ENSG00000234306	NPC	0.01391	0.508546	1.57e-12
ENSG00000256341	NPC	0.013895	0.50828	1.47e-06
ENSG00000230682	NPC	0.013872	0.508727	1.57e-15
LINC02769	NPC	0.013872	0.508063	3.8e-09
LINC01795	NPC	0.013854	0.506829	0.000437
KIAA0087	NPC	0.01383	0.508828	1.54e-10
ENSG00000230406	NPC	0.013806	0.508954	1.95e-11
ENSG00000260566	NPC	0.01379	0.508161	7.72e-14
PCAT5	NPC	0.013789	0.506598	0.000838
ENSG00000233235	NPC	0.013783	0.507518	4.43e-08
ENSG00000289328	NPC	0.013739	0.508751	3.89e-15
LINC00615	NPC	0.013732	0.506294	0.00075
LINC00400	NPC	0.0137	0.508067	1.8e-08
ENSG00000259503	NPC	0.013674	0.507415	3.75e-06
ENSG00000253204	NPC	0.013671	0.507735	1.58e-05
LINC01012	NPC	0.013627	0.506405	0.000627
MIR3919	NPC	0.013623	0.507677	9.05e-10
ENSG00000286772	NPC	0.013562	0.508411	6.32e-17
LINC02417	NPC	0.013542	0.507036	2.46e-05
LINC02258	NPC	0.013541	0.505304	0.006126
ENSG00000258594	NPC	0.013537	0.508647	4.69e-10
ENSG00000200966	NPC	0.013532	0.507967	2.67e-08
ENSG00000183514	NPC	0.013522	0.506901	0.000337
MIR378A	NPC	0.013522	0.50587	0.008515
ENSG00000227755	NPC	0.013516	0.507664	3.56e-07
ENSG00000254964	NPC	0.01349	0.507256	1.19e-07
ENSG00000286878	NPC	0.013472	0.506165	0.006159
ENSG00000255365	NPC	0.013456	0.50816	1.12e-14
ENSG00000223511	NPC	0.013436	0.50815	4.59e-06
ENSG00000251371	NPC	0.013376	0.50848	7.08e-11
ENSG00000263435	NPC	0.013341	0.508951	1.49e-15
LINC02726	NPC	0.013286	0.505872	0.003783
ENSG00000254020	NPC	0.013215	0.508261	5.71e-15
ENSG00000289442	NPC	0.013205	0.506216	0.002564
ENSG00000251429	NPC	0.013197	0.50767	3.14e-07
LINC02127	NPC	0.013187	0.505839	0.001833
MIR4460	NPC	0.01318	0.506802	2.85e-07
ENSG00000237531	NPC	0.013171	0.507881	8.35e-10
SLC25A52	NPC	0.013168	0.508433	2.37e-20
INKA2	NPC	0.013147	0.513853	0.009475
ENSG00000289634	NPC	0.013097	0.508088	5.09e-11
ENSG00000250877	NPC	0.013094	0.505514	0.005477
ENSG00000286449	NPC	0.013066	0.506231	0.004579
ENSG00000225637	NPC	0.013022	0.506906	0.000185
SMLR1	NPC	0.013009	0.506685	7.33e-05
ENSG00000235410	NPC	0.013007	0.505522	0.002977
FOXQ1	NPC	0.012988	0.507394	9.56e-07
OCM	NPC	0.012962	0.507105	1.29e-05
ENSG00000264041	NPC	0.012939	0.508095	1.46e-16
ENSG00000232857	NPC	0.012938	0.50767	9.5e-11
LINC01365	NPC	0.012906	0.508275	3.21e-15
ENSG00000287042	NPC	0.01286	0.514001	0.008649
CAVIN4	NPC	0.01279	0.506164	0.001408
CAVIN4.1	NPC	0.01279	0.506164	0.001408
ENSG00000279472	NPC	0.012785	0.506732	4.48e-05
ESRG	NPC	0.012772	0.50773	5.86e-07
ITGA6-AS1	NPC	0.012765	0.506287	0.002564
ENSG00000256343	NPC	0.012763	0.506016	0.002736
ENSG00000274467	NPC	0.012761	0.507936	8.86e-13
SLC22A12	NPC	0.012725	0.505417	0.007774
ENOX1-AS1	NPC	0.012721	0.506448	0.000114
MSC	NPC	0.012717	0.506941	4.34e-06
ENSG00000275139	NPC	0.012708	0.50687	4.3e-08
MIR3973	NPC	0.012704	0.507238	8.79e-08
ENSG00000213275	NPC	0.012692	0.507828	2.14e-11
ENSG00000248311	NPC	0.012675	0.506655	2.98e-05
ENSG00000241888	NPC	0.012667	0.507725	3.42e-08
ENSG00000244717	NPC	0.012661	0.508405	3.66e-17
ENSG00000273119	NPC	0.012652	0.507713	1.95e-11
CST4	NPC	0.01263	0.507245	7.17e-09
ENSG00000176349	NPC	0.012628	0.505778	0.001519
CCDC33	NPC	0.012624	0.514499	0.006522
ENSG00000280078	NPC	0.012623	0.507644	1.85e-12
ENSG00000252424	NPC	0.012601	0.508186	3.52e-15
ENSG00000213683	NPC	0.012595	0.505795	0.002328
ENSG00000284692	NPC	0.01258	0.50633	0.000317
ENSG00000222111	NPC	0.012562	0.50723	4.62e-12
ENSG00000236513	NPC	0.012555	0.506234	4.99e-07
HCG21	NPC	0.012549	0.505423	0.008198
ENSG00000234104	NPC	0.012498	0.507498	1.99e-06
ENSG00000234735	NPC	0.01247	0.506207	0.000281
VENTX	NPC	0.012445	0.506293	3.31e-05
PGLYRP4	NPC	0.012444	0.507535	1.87e-06
ENSG00000269177	NPC	0.012443	0.50587	0.00303
ENSG00000228470	NPC	0.01242	0.505902	0.001008
LRG-671	NPC	0.0124	0.506261	0.000284
KRT83	NPC	0.012337	0.506049	0.000244
KRT83.1	NPC	0.012337	0.506049	0.000244
ENSG00000199683	NPC	0.012331	0.507859	5.6e-10
LINC01438	NPC	0.012318	0.507941	3.06e-13
ENSG00000176882	NPC	0.012273	0.507237	2.86e-11
ENSG00000259378	NPC	0.012257	0.507961	3.18e-12
ENSG00000225144	NPC	0.01225	0.506356	0.0002
FCN3	NPC	0.012213	0.506039	0.000949
FCN3.1	NPC	0.012213	0.506039	0.000949
IGSF21-AS1	NPC	0.012209	0.507212	7.72e-07
ENSG00000227081	NPC	0.012206	0.506975	5.06e-05
ENSG00000235242	NPC	0.012179	0.507688	1.17e-09
ENSG00000282390	NPC	0.012164	0.505564	0.005323
FGF12-AS2	NPC	0.01216	0.505673	0.003682
ENSG00000236129	NPC	0.012128	0.506656	6.6e-07
ENSG00000244662	NPC	0.012124	0.507085	6.06e-10
NKX2-5	NPC	0.012088	0.506025	0.000532
ENSG00000277056	NPC	0.012084	0.507374	1.01e-07
ENSG00000272070	NPC	0.012077	0.507218	4.39e-08
FZD10	NPC	0.011986	0.506837	4.45e-05
ENSG00000235008	NPC	0.011964	0.508079	1.23e-15
ENSG00000287494	NPC	0.011954	0.505288	0.00488
RIC3-DT	NPC	0.011898	0.505341	0.009386
MIR3945HG	NPC	0.01187	0.506905	1e-05
ENSG00000233542	NPC	0.011865	0.506034	4.39e-05
ENSG00000238840	NPC	0.011855	0.507585	5.8e-15
CD27	NPC	0.011825	0.505868	0.000927
MIR34C	NPC	0.011796	0.50489	0.004559
AGBL1-AS1	NPC	0.011794	0.506491	0.001444
PDE2A-AS2	NPC	0.011762	0.50547	0.008127
LINC02108	NPC	0.011758	0.50705	2.69e-08
LRG-357	NPC	0.011742	0.505791	0.001118
ENSG00000286595	NPC	0.01174	0.507822	1.38e-07
ENSG00000202356	NPC	0.011728	0.505	0.001607
ENSG00000279319	NPC	0.011714	0.505641	0.000514
ENSG00000239580	NPC	0.011707	0.507111	4.87e-10
ENSG00000275665	NPC	0.011679	0.506987	1.16e-05
ENSG00000199585	NPC	0.011655	0.506161	8.47e-06
ENSG00000273812	NPC	0.011641	0.506901	3.13e-06
LINC02647	NPC	0.011629	0.505731	0.006645
ENSG00000259385	NPC	0.011628	0.507251	1.86e-11
ENSG00000257025	NPC	0.011557	0.506768	1.78e-08
ENSG00000271699	NPC	0.011557	0.507127	1.33e-06
ENSG00000213549	NPC	0.011541	0.507049	2.86e-13
ERC1	NPC	0.011537	0.514105	0.008205
ENSG00000288834	NPC	0.011514	0.50596	4.09e-06
ENSG00000250129	NPC	0.011504	0.505785	0.001781
ENSG00000271265	NPC	0.011496	0.506115	0.000137
ENSG00000275222	NPC	0.011488	0.505859	0.000195
ENSG00000288557	NPC	0.011466	0.506433	1.1e-05
ENSG00000284858	NPC	0.011425	0.507688	1.75e-16
ENSG00000252238	NPC	0.011395	0.507946	1.92e-23
ENSG00000253583	NPC	0.011388	0.507782	4.81e-13
ENSG00000289711	NPC	0.011386	0.506107	1.27e-05
ENSG00000242072	NPC	0.011363	0.506281	0.000104
ENSG00000224436	NPC	0.011311	0.505435	0.002411
LNCDAT	NPC	0.011288	0.505679	0.001079
LINC00316	NPC	0.011282	0.507578	3.05e-13
ENSG00000279712	NPC	0.011271	0.505954	0.000343
PROKR2	NPC	0.011238	0.505325	0.00089
LINC00052	NPC	0.011227	0.505739	6.61e-05
ENSG00000248484	NPC	0.011198	0.506069	0.00392
ENSG00000236556	NPC	0.011178	0.506193	2.75e-05
ENSG00000225417	NPC	0.011173	0.506139	0.000115
ENSG00000189002	NPC	0.011171	0.505365	0.003799
ENSG00000278683	NPC	0.011148	0.50555	0.003455
ENSG00000275178	NPC	0.011137	0.506662	2.89e-08
ENSG00000279325	NPC	0.011124	0.506486	3.73e-08
ENSG00000256757	NPC	0.011082	0.506179	0.00013
MIR578	NPC	0.011063	0.505475	3.03e-05
ENSG00000271074	NPC	0.011046	0.506608	6.31e-12
ENSG00000254861	NPC	0.011037	0.505443	0.002178
ENSG00000259871	NPC	0.011014	0.505854	2.56e-07
ENSG00000226939	NPC	0.011005	0.506267	2.53e-05
VIP	NPC	0.010973	0.506502	6.5e-06
SULT1E1	NPC	0.010972	0.506828	3.75e-09
LINC01007	NPC	0.010931	0.506192	1.03e-05
ENSG00000235523	NPC	0.010905	0.506424	2.37e-06
LINC01842	NPC	0.010894	0.50517	0.008283
ENSG00000249479	NPC	0.010852	0.507456	1.44e-13
ENSG00000284747	NPC	0.010851	0.505112	0.002275
ENSG00000255116	NPC	0.010824	0.506188	1.41e-11
ENSG00000230741	NPC	0.010817	0.506153	1.02e-08
IL37	NPC	0.01081	0.50565	0.000108
ENSG00000222950	NPC	0.010792	0.506782	3.48e-16
ENSG00000235403	NPC	0.010764	0.505865	4.15e-06
ENSG00000233850	NPC	0.010758	0.504983	0.005886
ENSG00000271156	NPC	0.010743	0.506441	7.3e-15
C1QL3	NPC	0.010741	0.504962	0.004992
ENSG00000255815	NPC	0.010713	0.506111	2.16e-06
AKR1C1	NPC	0.01067	0.50586	4.48e-05
ENSG00000285883	NPC	0.010655	0.505472	0.000454
TLR8	NPC	0.010639	0.505378	0.000232
ENSG00000270412	NPC	0.010625	0.505752	0.000283
NKX2-6	NPC	0.010616	0.505779	0.000184
ENSG00000289187	NPC	0.010604	0.50639	3.98e-11
LINC01654	NPC	0.010602	0.506987	1.69e-08
ENSG00000254434	NPC	0.01058	0.506117	2.62e-06
ENSG00000273816	NPC	0.010568	0.505792	4.37e-07
ENSG00000287647	NPC	0.010555	0.506083	3.69e-07
LINC01467	NPC	0.01054	0.505365	0.00047
SOX14	NPC	0.01053	0.506369	1.47e-07
LINC01744	NPC	0.010492	0.50526	0.000943
TMEM176B	NPC	0.01049	0.505354	0.000441
ENSG00000266575	NPC	0.01049	0.504715	0.006941
ALOX15	NPC	0.010477	0.505849	0.0009
ENSG00000214222	NPC	0.010472	0.505183	0.000334
ENSG00000277790	NPC	0.010464	0.50564	9.38e-05
HOXC-AS1	NPC	0.010451	0.50534	0.000174
ENSG00000212133	NPC	0.010433	0.506641	4.36e-12
LINC01067	NPC	0.010431	0.506255	2.6e-12
CLEC14A	NPC	0.010431	0.507215	8.13e-13
ENSG00000214759	NPC	0.010428	0.504982	0.000137
ENSG00000227680	NPC	0.010403	0.505831	4.72e-07
ENSG00000287968	NPC	0.010368	0.505635	0.003614
ENSG00000236507	NPC	0.010346	0.505297	0.001477
ENSG00000251352	NPC	0.010343	0.506891	6.09e-10
ENSG00000229716	NPC	0.010335	0.506749	1e-11
GRP	NPC	0.010331	0.505622	0.000652
ENSG00000258613	NPC	0.01033	0.504568	0.001165
THBD	NPC	0.010329	0.504929	0.002496
LRG-168	NPC	0.010329	0.504929	0.002496
ENSG00000225172	NPC	0.010319	0.505087	0.000511
ENSG00000250830	NPC	0.010287	0.506588	1.14e-11
MIR3664	NPC	0.010273	0.506278	1.19e-10
ENSG00000253433	NPC	0.010255	0.505875	1.55e-07
ENSG00000285812	NPC	0.010233	0.506658	5.35e-09
ENSG00000223504	NPC	0.010232	0.505674	5.39e-07
ENSG00000226299	NPC	0.010231	0.504543	0.005118
ENSG00000274308	NPC	0.010212	0.506727	9.17e-08
NKX1-1	NPC	0.010193	0.506073	1.75e-07
ENSG00000260645	NPC	0.010192	0.505382	4.75e-05
ENSG00000241739	NPC	0.010189	0.506494	1.04e-12
ENSG00000248962	NPC	0.010185	0.506082	2.32e-09
HAS1	NPC	0.010183	0.504793	0.006135
ENSG00000287278	NPC	0.010175	0.505731	2.16e-05
ENSG00000289265	NPC	0.010147	0.504775	0.006264
ENSG00000227705	NPC	0.01009	0.505103	0.000746
ENSG00000254892	NPC	0.010082	0.506092	2.17e-15
ENSG00000250385	NPC	0.010062	0.505306	0.001587
ENSG00000240041	NPC	0.010042	0.504652	0.000596
ENSG00000230435	NPC	0.010038	0.505506	1.86e-07
KLK10	NPC	0.010027	0.504986	0.00289
ENSG00000265126	NPC	0.009993	0.505362	0.000203
TLR8-AS1	NPC	0.009985	0.505929	3.24e-08
MIR3137	NPC	0.009978	0.506308	8.78e-11
MIR4520-1	NPC	0.009973	0.506376	6.12e-13
LINC01289	NPC	0.009969	0.505173	0.001425
ENSG00000211904	NPC	0.00995	0.504681	0.000475
LINC02360	NPC	0.00991	0.504641	0.009538
ENSG00000201680	NPC	0.009907	0.504383	0.008394
ENSG00000181359	NPC	0.009898	0.506267	1.1e-06
ENSG00000237062	NPC	0.00989	0.505285	0.000597
ENSG00000283221	NPC	0.009862	0.505512	1.4e-06
ENSG00000250213	NPC	0.009852	0.505638	5.11e-11
ENSG00000222832	NPC	0.00985	0.506208	1.68e-12
ENSG00000249727	NPC	0.009827	0.504641	0.000372
ENSG00000277879	NPC	0.009805	0.506619	3.96e-15
ENSG00000242307	NPC	0.009804	0.504286	0.006558
MIR4726	NPC	0.009804	0.506405	8.97e-09
MIR8080	NPC	0.009791	0.505509	1.19e-11
ENSG00000237547	NPC	0.009784	0.504565	0.000794
SLIT1-AS1	NPC	0.009779	0.505976	2.11e-06
ENSG00000286628	NPC	0.009765	0.506103	1.44e-07
ENSG00000257947	NPC	0.009752	0.504649	0.007023
ENSG00000250257	NPC	0.009748	0.505682	9.56e-07
ENSG00000285610	NPC	0.009747	0.504602	0.003554
ENSG00000230944	NPC	0.009741	0.506272	1.3e-12
ENSG00000238054	NPC	0.009723	0.505167	0.00018
ENSG00000260059	NPC	0.009706	0.505404	4.3e-05
ENSG00000234579	NPC	0.009682	0.505335	1.85e-06
ENSG00000201622	NPC	0.009678	0.506416	5.21e-15
ENSG00000287875	NPC	0.009629	0.50465	0.000639
ENSG00000262768	NPC	0.009621	0.504592	0.009257
ENSG00000222123	NPC	0.009611	0.50575	1.33e-06
ENSG00000211905	NPC	0.009608	0.504553	0.00058
ENSG00000258970	NPC	0.009604	0.505232	0.000238
ENSG00000206623	NPC	0.009599	0.506141	2.14e-10
ENSG00000282759	NPC	0.009597	0.504232	0.006367
ENSG00000229882	NPC	0.009596	0.505012	4.86e-06
ENSG00000207365	NPC	0.009584	0.504027	0.008141
ENSG00000242887	NPC	0.009579	0.504428	0.001179
ENSG00000288082	NPC	0.009536	0.504664	0.002021
ENSG00000232148	NPC	0.009528	0.504508	0.002856
MIR6720	NPC	0.009516	0.504324	0.005254
ENSG00000226185	NPC	0.009509	0.505099	1.66e-05
AREG	NPC	0.009496	0.50536	0.000411
RXFP4	NPC	0.009491	0.504398	0.003419
ENSG00000214651	NPC	0.009481	0.505593	4.81e-09
ENSG00000262920	NPC	0.009477	0.505938	5.71e-09
ENSG00000282160	NPC	0.009468	0.504907	0.001424
MIR214	NPC	0.009461	0.506215	2.32e-11
ENSG00000287921	NPC	0.009437	0.505029	0.000439
ENSG00000226398	NPC	0.009397	0.5052	0.000349
ENSG00000278822	NPC	0.009376	0.505098	1.67e-05
ENSG00000236597	NPC	0.009376	0.504427	0.000701
LINC02639	NPC	0.009349	0.505088	4.31e-07
HOXC8	NPC	0.009338	0.505729	7.08e-05
ENSG00000248393	NPC	0.009329	0.505964	8.95e-17
ENSG00000253388	NPC	0.009326	0.506236	1.88e-09
ENSG00000273058	NPC	0.009309	0.505655	2.83e-06
DCAF12L2	NPC	0.009289	0.504879	0.000386
ENSG00000227045	NPC	0.009287	0.504752	0.004662
ENSG00000261168	NPC	0.009273	0.505687	3e-07
MIR3617	NPC	0.009272	0.505715	2.7e-10
OR10G2	NPC	0.009271	0.505842	7.86e-13
ENSG00000252549	NPC	0.009261	0.504697	0.000282
ENSG00000289211	NPC	0.009242	0.504695	0.000423
ENSG00000232573	NPC	0.009221	0.505596	4.25e-10
ENSG00000228386	NPC	0.009214	0.505413	3.78e-05
ENSG00000289608	NPC	0.009179	0.505399	3.49e-06
ENSG00000265717	NPC	0.009171	0.504343	0.006422
ENSG00000265484	NPC	0.009159	0.505499	6.84e-05
ENSG00000282277	NPC	0.009159	0.505052	0.000137
ENSG00000242559	NPC	0.00915	0.505253	4.64e-07
ENSG00000286402	NPC	0.00914	0.505155	0.000304
ENSG00000279701	NPC	0.009107	0.506179	4.91e-13
ENSG00000212186	NPC	0.009045	0.505608	1.65e-06
TBC1D5	NPC	0.009025	0.516754	0.001419
ENSG00000265380	NPC	0.009019	0.505273	4.9e-07
ENSG00000200754	NPC	0.008987	0.505271	7.15e-07
ENSG00000271806	NPC	0.008979	0.505178	7.65e-06
ENSG00000237024	NPC	0.008978	0.504854	9.8e-07
ENSG00000211689	NPC	0.008974	0.504398	0.00393
ENSG00000284513	NPC	0.008973	0.50507	2.12e-05
ENSG00000232590	NPC	0.008938	0.504352	0.005886
ENSG00000204437	NPC	0.008934	0.506416	9.42e-22
ENSG00000233106	NPC	0.008932	0.504688	6.17e-05
ENSG00000243911	NPC	0.008929	0.505214	4.75e-05
ENSG00000270423	NPC	0.008924	0.505125	7.38e-07
ENSG00000253551	NPC	0.008909	0.504785	0.006313
ENSG00000274024	NPC	0.008883	0.505055	2.25e-05
ENSG00000258874	NPC	0.008869	0.505204	2.85e-05
ENSG00000281961	NPC	0.008865	0.5052	3.89e-05
ENSG00000234677	NPC	0.008833	0.504624	0.00161
PLCXD2-AS1	NPC	0.008827	0.504513	0.00042
ENSG00000219622	NPC	0.008813	0.504497	0.000207
ENSG00000273725	NPC	0.008804	0.504278	0.00701
ENSG00000227335	NPC	0.008801	0.504083	0.001678
ACTL7B	NPC	0.0088	0.505328	5.93e-07
ENSG00000288005	NPC	0.008795	0.505547	4.51e-05
CYP4X1	NPC	0.008762	0.50496	0.001541
ENSG00000231619	NPC	0.008744	0.505279	4.69e-09
TRIM75P	NPC	0.008731	0.504295	0.001455
MIR1301	NPC	0.008729	0.504986	3.15e-05
ENSG00000242472	NPC	0.008719	0.504365	0.000446
ENSG00000289344	NPC	0.008712	0.504236	0.002142
ENSG00000234382	NPC	0.008701	0.504805	1.51e-05
ENSG00000254621	NPC	0.008694	0.503817	0.005325
ENSG00000250068	NPC	0.008661	0.504944	0.000166
LINC00479	NPC	0.008636	0.504275	0.000674
LINC02164	NPC	0.008606	0.505029	1.65e-06
ENSG00000241882	NPC	0.008578	0.505375	1.66e-06
ENSG00000242973	NPC	0.008575	0.504182	0.00399
ENSG00000238291	NPC	0.008555	0.50555	8.57e-08
MC4R	NPC	0.008554	0.504712	2.79e-05
MC4R.1	NPC	0.008554	0.504712	2.79e-05
LINC02662	NPC	0.008551	0.504946	5.61e-05
ENSG00000180803	NPC	0.008537	0.505035	2.62e-07
ENSG00000251857	NPC	0.008535	0.504309	5.1e-05
ENSG00000223672	NPC	0.008521	0.504954	3.01e-09
ENSG00000272311	NPC	0.008517	0.504577	0.000243
ENSG00000289025	NPC	0.008476	0.504828	2.48e-05
ENSG00000250304	NPC	0.008456	0.506009	1.72e-11
ENSG00000199471	NPC	0.008441	0.505467	8.25e-15
ENSG00000199454	NPC	0.008407	0.505245	1.24e-08
ENSG00000254482	NPC	0.008394	0.505179	2.95e-11
ENSG00000276563	NPC	0.008387	0.505384	6.91e-16
ENSG00000225528	NPC	0.008379	0.505192	3.05e-06
ENSG00000201535	NPC	0.008365	0.503897	0.001874
ENSG00000279551	NPC	0.008356	0.505422	3.45e-11
ENSG00000261379	NPC	0.008355	0.505348	7.42e-06
ENSG00000278045	NPC	0.008342	0.5044	0.000103
ENSG00000279905	NPC	0.008338	0.504476	0.000288
ENSG00000271109	NPC	0.008297	0.504961	6.87e-05
ENSG00000278383	NPC	0.008282	0.505007	1.09e-09
WFDC10B	NPC	0.008195	0.504496	0.001414
ENSG00000252704	NPC	0.008189	0.504882	1.72e-06
PTGER4P2-CDK2AP2P2	NPC	0.008163	0.504313	0.000293
ENSG00000253677	NPC	0.008134	0.504102	0.004061
ENSG00000275186	NPC	0.008112	0.504832	6.95e-05
WFDC13	NPC	0.008108	0.504818	2.04e-05
ENSG00000269653	NPC	0.008107	0.505071	6.02e-06
ENSG00000289627	NPC	0.008105	0.504067	0.003056
ENSG00000248308	NPC	0.008078	0.505278	1.41e-11
LINC02717	NPC	0.008068	0.503902	0.009056
ENSG00000257858	NPC	0.008065	0.504555	2.24e-06
ENSG00000260725	NPC	0.008061	0.50489	0.000415
ENSG00000235436	NPC	0.008044	0.504528	1.11e-05
ENSG00000267285	NPC	0.008019	0.505326	4.29e-10
MIR5186	NPC	0.008019	0.504721	1.11e-07
LINC01827	NPC	0.007992	0.504857	1.14e-06
ENSG00000258239	NPC	0.007991	0.504683	2.67e-07
ENSG00000286976	NPC	0.007978	0.504524	0.000184
HTR1B	NPC	0.007951	0.503891	0.008165
ENSG00000228561	NPC	0.007926	0.504151	0.005174
ENSG00000279056	NPC	0.007918	0.505091	2.16e-07
ENSG00000250865	NPC	0.007817	0.504723	6.5e-06
LINC02403	NPC	0.007816	0.50476	7.11e-06
ENSG00000279146	NPC	0.007802	0.505136	1.6e-11
BSPH1	NPC	0.007795	0.504127	0.006719
PYDC1	NPC	0.00779	0.504678	9.47e-05
ENSG00000258795	NPC	0.007779	0.505058	3.01e-05
ENSG00000221139	NPC	0.007773	0.504206	2.51e-06
ENSG00000278979	NPC	0.00774	0.504223	0.001556
ENSG00000274128	NPC	0.007716	0.504632	7.09e-08
ENSG00000260564	NPC	0.007661	0.505115	3.81e-11
FAM237B	NPC	0.007646	0.503901	0.008205
ENSG00000289536	NPC	0.007636	0.503498	0.002122
ENSG00000258811	NPC	0.007632	0.503858	0.004921
ENSG00000226837	NPC	0.007622	0.5041	0.000585
ENSG00000228247	NPC	0.007622	0.504615	5.17e-10
ENSG00000278370	NPC	0.007603	0.504704	4.8e-07
NR4A1AS	NPC	0.007597	0.503741	0.001124
ENSG00000254112	NPC	0.007569	0.505076	2e-11
ENSG00000273677	NPC	0.007565	0.50383	0.001075
ENSG00000223502	NPC	0.007562	0.503826	0.003959
MIR4790	NPC	0.007534	0.504871	1.46e-08
ENSG00000201955	NPC	0.007496	0.504633	7.04e-08
ENSG00000279876	NPC	0.007494	0.504494	5.91e-06
ENSG00000211713	NPC	0.007484	0.504137	1.4e-05
ENSG00000264334	NPC	0.007469	0.50418	0.000187
ENSG00000248610	NPC	0.007424	0.503598	0.000394
ENSG00000226431	NPC	0.007417	0.503848	0.002739
ENSG00000270222	NPC	0.007395	0.504677	1.61e-07
ENSG00000242810	NPC	0.007395	0.504174	4.96e-10
ENSG00000287615	NPC	0.007383	0.504317	0.000262
ENSG00000267178	NPC	0.007372	0.504915	2.78e-06
ENSG00000253576	NPC	0.007344	0.504002	0.001462
ENSG00000264564	NPC	0.007322	0.504099	1.42e-08
ENSG00000252347	NPC	0.007315	0.504298	9.49e-07
ENSG00000249373	NPC	0.0073	0.503745	0.001476
SIGLEC7	NPC	0.007274	0.50422	0.000494
MIR4677	NPC	0.00724	0.504272	0.001714
MIR203A	NPC	0.007225	0.504709	6.61e-08
ENSG00000259209	NPC	0.007221	0.504102	0.0014
ENSG00000250497	NPC	0.007169	0.504212	1.23e-05
ENSG00000206769	NPC	0.007156	0.504397	1.66e-09
ENSG00000286179	NPC	0.007146	0.504626	0.000708
ENSG00000257235	NPC	0.007144	0.503765	0.001176
ENSG00000286877	NPC	0.007122	0.504759	2.92e-09
ENSG00000266470	NPC	0.007088	0.504618	6.21e-15
ENSG00000238358	NPC	0.007075	0.504091	5.55e-07
ENSG00000251176	NPC	0.00707	0.504251	1.36e-05
ENSG00000228538	NPC	0.007053	0.503741	0.003643
HOXA7	NPC	0.007046	0.50372	0.001725
ENSG00000286961	NPC	0.007035	0.503218	0.003954
ENSG00000232529	NPC	0.007001	0.504235	1.2e-06
LINC00701	NPC	0.007	0.504253	4.49e-07
LILRA4	NPC	0.006973	0.504198	2.24e-05
MIR4501	NPC	0.00696	0.504451	2.88e-11
POTEE	NPC	0.006956	0.503932	0.000963
NEUROD6	NPC	0.006948	0.503473	0.00481
ENSG00000265413	NPC	0.006927	0.503947	1.92e-05
LPP-AS1	NPC	0.006922	0.503816	0.004859
LINC02400	NPC	0.006891	0.503505	0.003886
ENSG00000274642	NPC	0.006888	0.50443	9.71e-05
LINC02171	NPC	0.006873	0.503432	0.006043
ENSG00000267784	NPC	0.006865	0.503731	4.52e-05
ENSG00000276507	NPC	0.006857	0.503781	1.18e-05
ENSG00000239829	NPC	0.006843	0.503843	2.16e-05
ENSG00000270179	NPC	0.006826	0.503531	0.000151
ENSG00000287541	NPC	0.006814	0.503459	0.007032
ENSG00000255106	NPC	0.006803	0.503917	5.38e-06
ENSG00000257288	NPC	0.006797	0.503729	0.001168
ENSG00000242364	NPC	0.006796	0.50365	0.001814
ENSG00000258338	NPC	0.006793	0.504747	8.61e-08
ENSG00000239835	NPC	0.006778	0.503772	0.000362
ENSG00000233063	NPC	0.006747	0.504113	3.67e-05
LINC02140	NPC	0.00674	0.504179	6.71e-05
ENSG00000223912	NPC	0.006714	0.504007	3.13e-05
ENSG00000254584	NPC	0.006707	0.504135	0.000188
ENSG00000238236	NPC	0.006691	0.504278	1.86e-08
ENSG00000233502	NPC	0.006676	0.503391	0.005611
IRX6	NPC	0.006664	0.503742	0.005247
ENSG00000241667	NPC	0.006662	0.504873	2.85e-10
ENSG00000258723	NPC	0.006623	0.504026	3.28e-05
LINC01689	NPC	0.006623	0.503774	0.001822
ENSG00000271644	NPC	0.00662	0.504109	1.14e-06
LINC01633	NPC	0.006613	0.504096	1.69e-06
ENSG00000237129	NPC	0.006602	0.503883	5.23e-07
ENSG00000257237	NPC	0.006593	0.503298	0.002001
ENSG00000258719	NPC	0.006583	0.503782	0.002154
ENSG00000229550	NPC	0.006575	0.504034	2.14e-06
ENSG00000267027	NPC	0.006573	0.504087	4.38e-10
ENSG00000279755	NPC	0.006568	0.503987	0.001431
ENSG00000253526	NPC	0.006561	0.504304	1.15e-05
ENSG00000249049	NPC	0.00656	0.505028	3.29e-07
ENSG00000237141	NPC	0.006554	0.504268	3.61e-05
ENSG00000228620	NPC	0.006544	0.503628	0.004004
LINC02854	NPC	0.006542	0.503314	0.009383
ENSG00000260484	NPC	0.00654	0.503623	3.6e-05
ENSG00000255460	NPC	0.006535	0.503921	0.000271
ENSG00000253349	NPC	0.006505	0.503869	0.001687
PACERR	NPC	0.006489	0.503089	0.009166
ENSG00000207319	NPC	0.006474	0.504257	0.00061
FAM216B	NPC	0.006472	0.503914	0.001445
ENSG00000224550	NPC	0.006458	0.503521	4.45e-07
ENSG00000287885	NPC	0.006455	0.503646	0.000528
MIR3186	NPC	0.006445	0.503567	0.000622
ENSG00000227873	NPC	0.006442	0.503367	0.00104
ENSG00000253903	NPC	0.006414	0.503614	0.000127
ENSG00000224691	NPC	0.006405	0.503699	3.18e-05
TMEM212-IT1	NPC	0.006403	0.503789	9.66e-05
ENSG00000275908	NPC	0.006403	0.504501	7.77e-13
ENSG00000288543	NPC	0.006368	0.50336	0.005278
ENSG00000289616	NPC	0.006367	0.503755	0.000154
ENSG00000239288	NPC	0.006345	0.503463	7.16e-05
ARHGEF7-AS1	NPC	0.006337	0.503555	1.25e-05
LINC02485	NPC	0.006336	0.503689	0.004244
ENSG00000288928	NPC	0.006326	0.504013	7.4e-05
ENSG00000240309	NPC	0.006321	0.503705	1.99e-06
ENSG00000233324	NPC	0.006315	0.502986	0.007362
ENSG00000279479	NPC	0.006295	0.503588	0.000511
ENSG00000234594	NPC	0.00628	0.503368	1.52e-05
ENSG00000250517	NPC	0.006276	0.503325	0.000271
NPBWR2	NPC	0.006264	0.503854	0.001674
ENSG00000266830	NPC	0.006262	0.503822	0.000387
ENSG00000244568	NPC	0.006249	0.503784	1.81e-06
ENSG00000274374	NPC	0.006227	0.503433	0.000495
ENSG00000227745	NPC	0.006226	0.503678	1.86e-07
ENSG00000260317	NPC	0.006222	0.503602	7.13e-05
PLA2G4C-AS1	NPC	0.006163	0.503946	3.85e-05
ENSG00000280455	NPC	0.006141	0.503329	0.004395
ENSG00000280429	NPC	0.006136	0.503072	0.007793
ENSG00000265060	NPC	0.006114	0.50429	4e-06
ENSG00000226204	NPC	0.006098	0.503562	0.002494
ENSG00000274428	NPC	0.006094	0.503736	0.003847
ENSG00000275958	NPC	0.00609	0.503819	3.25e-07
SMCO1	NPC	0.006085	0.503266	0.001763
ENSG00000228176	NPC	0.006083	0.504302	3.85e-07
ENSG00000253244	NPC	0.006036	0.503515	0.000253
FRMPD4-AS1	NPC	0.006027	0.504388	5.69e-10
ENSG00000283339	NPC	0.006024	0.504	1.05e-11
MIR4260	NPC	0.005998	0.503534	0.001244
ENSG00000279295	NPC	0.005994	0.503701	1.06e-06
KRT26	NPC	0.005993	0.503792	1.34e-05
ENSG00000233261	NPC	0.005982	0.503026	0.006429
ENSG00000238609	NPC	0.005978	0.503451	0.001483
ENSG00000235817	NPC	0.005925	0.503152	0.008254
ENSG00000277592	NPC	0.005911	0.50288	0.007834
ENSG00000242989	NPC	0.005909	0.503749	8.48e-09
ENSG00000275291	NPC	0.005905	0.503897	2.62e-05
ENSG00000202195	NPC	0.005893	0.503141	7.1e-06
ENSG00000256681	NPC	0.005873	0.504072	3.09e-08
ENSG00000271238	NPC	0.005863	0.504541	1.36e-11
MIR3160-2	NPC	0.005851	0.503524	0.000156
MIR548AN	NPC	0.005836	0.503555	6.99e-07
ENSG00000250242	NPC	0.005835	0.503991	1.15e-05
ENSG00000240951	NPC	0.005832	0.503206	3.31e-05
ENSG00000231815	NPC	0.005829	0.503425	0.001277
ENSG00000264519	NPC	0.005809	0.503488	2.61e-05
ENSG00000281160	NPC	0.005751	0.50329	0.000708
ENSG00000202001	NPC	0.005749	0.503739	7.26e-07
ENSG00000240354	NPC	0.005739	0.503445	0.000183
ENSG00000228807	NPC	0.005734	0.503914	1.31e-05
ENSG00000225557	NPC	0.005681	0.503284	1.76e-05
LINC00207	NPC	0.005635	0.503555	0.000531
ENSG00000207161	NPC	0.005633	0.503101	0.000344
ENSG00000202334	NPC	0.005632	0.503355	0.004503
ENSG00000252823	NPC	0.005624	0.503	0.000534
ENSG00000267133	NPC	0.005621	0.503184	0.002472
FFAR3	NPC	0.005618	0.504467	1.91e-09
ENSG00000238211	NPC	0.005538	0.503509	1.77e-05
ENSG00000279453	NPC	0.005534	0.503174	0.001239
ENSG00000251781	NPC	0.005523	0.503649	1.85e-08
ENSG00000279993	NPC	0.005517	0.503136	0.005576
ENSG00000270960	NPC	0.00549	0.503332	7.89e-05
ENSG00000240973	NPC	0.00549	0.503596	0.003172
FOXI2	NPC	0.00548	0.503324	0.0062
ENSG00000273727	NPC	0.005474	0.50303	0.001152
NPS	NPC	0.005468	0.50328	0.000347
OR8D4	NPC	0.005458	0.503329	0.000734
ENSG00000257480	NPC	0.005428	0.502654	0.004862
ENSG00000244544	NPC	0.005406	0.503543	8.01e-06
ENSG00000218173	NPC	0.005404	0.50279	0.002918
ENSG00000278990	NPC	0.005401	0.502957	0.002962
ENSG00000199702	NPC	0.005379	0.503356	0.000164
ENSG00000258088	NPC	0.005372	0.502889	0.009043
ENSG00000228772	NPC	0.005365	0.503338	0.006237
ENSG00000265743	NPC	0.005347	0.502972	0.002534
ENSG00000258680	NPC	0.005345	0.503934	4.45e-07
C19orf85	NPC	0.005335	0.503441	0.005813
VSTM2A-OT1	NPC	0.005333	0.503639	0.001304
ENSG00000269800	NPC	0.005332	0.502737	0.00571
ENSG00000239148	NPC	0.005306	0.503268	6.64e-05
ENSG00000286382	NPC	0.005303	0.503053	0.007375
ENSG00000254820	NPC	0.005292	0.503549	3.22e-05
GPR171	NPC	0.005261	0.503189	0.004338
ENSG00000275968	NPC	0.005244	0.50323	7.68e-07
FARP1-AS1	NPC	0.005233	0.50309	0.001205
ENSG00000225358	NPC	0.005221	0.5023	0.006684
MIR1257	NPC	0.005212	0.502984	0.005352
ENSG00000272397	NPC	0.005205	0.503308	7.56e-05
ENSG00000258993	NPC	0.0052	0.503435	0.000192
MIR4660	NPC	0.005189	0.50281	0.003556
ENSG00000256849	NPC	0.00518	0.502998	1.95e-05
ENSG00000253810	NPC	0.005174	0.503265	4.34e-05
ENSG00000267112	NPC	0.00517	0.502992	0.006761
LINC01758	NPC	0.005164	0.503312	7.62e-07
ENSG00000200238	NPC	0.005142	0.503011	0.000306
MIR3945	NPC	0.00514	0.503336	2.1e-06
ENSG00000276039	NPC	0.005128	0.503576	1.71e-12
MIR576	NPC	0.005109	0.503065	7.69e-05
MIR1202	NPC	0.005091	0.503351	4.85e-07
ENSG00000243771	NPC	0.005068	0.502665	0.004192
LINC02578	NPC	0.005018	0.503297	1.16e-05
ENSG00000275971	NPC	0.005007	0.503172	9.55e-07
ENSG00000240983	NPC	0.004997	0.503006	0.000218
OR6S1	NPC	0.004965	0.502979	3.17e-05
ENSG00000237955	NPC	0.00495	0.503055	3.62e-06
LINC02010	NPC	0.004942	0.502856	0.005648
NUPR2	NPC	0.00494	0.502655	0.007869
HBA1	NPC	0.004891	0.502995	0.003544
HBA1.1	NPC	0.004891	0.502995	0.003544
ENSG00000243844	NPC	0.004875	0.502585	0.004064
ENSG00000237948	NPC	0.004866	0.502937	4.51e-05
MIR548F5	NPC	0.004862	0.504192	2.75e-16
ENSG00000228477	NPC	0.004859	0.502743	0.009788
ENSG00000200243	NPC	0.004851	0.50344	1.41e-05
ENSG00000242688	NPC	0.004837	0.502712	1.79e-05
ENSG00000234524	NPC	0.004827	0.503153	4.26e-06
MYO16-AS2	NPC	0.004811	0.503531	1.3e-06
ENSG00000207341	NPC	0.004806	0.502938	2.45e-05
ENSG00000260797	NPC	0.004783	0.503522	2.57e-10
ENSG00000285929	NPC	0.004765	0.503257	0.008779
ENSG00000275769	NPC	0.004725	0.503433	1.12e-06
ENSG00000275720	NPC	0.004722	0.502618	0.002778
ENSG00000207369	NPC	0.004716	0.502975	1.73e-05
ENSG00000213842	NPC	0.004645	0.502966	0.000285
ENSG00000233686	NPC	0.004631	0.503126	1.88e-07
ENSG00000287488	NPC	0.004631	0.503223	0.006883
ENSG00000235154	NPC	0.004629	0.50321	0.000332
ENSG00000222490	NPC	0.004625	0.50308	0.005961
MAS1L	NPC	0.004584	0.502491	0.002534
ENSG00000277011	NPC	0.004567	0.502724	0.002899
ENSG00000249317	NPC	0.004547	0.502529	0.009493
ENSG00000231801	NPC	0.004543	0.502669	4.59e-06
ENSG00000279725	NPC	0.004513	0.503175	0.004531
ENSG00000225922	NPC	0.004499	0.503173	1.01e-05
ENSG00000233640	NPC	0.004479	0.502646	0.006975
ENSG00000207298	NPC	0.004441	0.502343	0.000671
ENSG00000265697	NPC	0.004438	0.502698	0.004348
LINC01519	NPC	0.004434	0.502865	0.000453
ENSG00000212455	NPC	0.004421	0.502467	6.75e-06
ENSG00000218689	NPC	0.004418	0.502426	0.001275
ENSG00000256347	NPC	0.004375	0.502298	0.006733
SHANK2-AS3	NPC	0.004361	0.502597	0.002747
ENSG00000206932	NPC	0.004351	0.50269	0.001113
ENSG00000285654	NPC	0.004349	0.502718	0.003633
HHLA3-AS1	NPC	0.004326	0.502836	0.001314
ENSG00000232492	NPC	0.004323	0.502947	0.00053
ENSG00000241229	NPC	0.004319	0.50275	0.00122
ENSG00000203469	NPC	0.004316	0.502561	0.004992
ENSG00000250730	NPC	0.004309	0.502541	0.000383
ENSG00000253605	NPC	0.004296	0.502668	0.001085
ENSG00000254751	NPC	0.004234	0.502662	3.7e-07
ENSG00000207203	NPC	0.00421	0.502653	0.002319
ENSG00000223544	NPC	0.004196	0.502667	4.66e-06
ENSG00000225208	NPC	0.004163	0.502692	0.002414
ENSG00000248978	NPC	0.004091	0.502505	0.001518
ENSG00000202270	NPC	0.004074	0.502023	0.003995
ENSG00000230360	NPC	0.004061	0.502733	4.36e-05
ENSG00000271687	NPC	0.004059	0.502241	0.001685
ENSG00000253140	NPC	0.004018	0.502692	0.001902
ENSG00000274238	NPC	0.004014	0.502518	0.00056
ENSG00000279154	NPC	0.003985	0.502549	1.93e-05
ENSG00000270906	NPC	0.003973	0.502217	0.001069
MIR548AS	NPC	0.003971	0.502569	2.39e-05
ENSG00000244390	NPC	0.003968	0.50231	4.78e-05
ENSG00000277965	NPC	0.00393	0.502497	0.000329
ENSG00000236972	NPC	0.003913	0.502909	4.87e-06
ENSG00000229820	NPC	0.003912	0.502457	0.00716
MIR302F	NPC	0.003902	0.502508	3.04e-05
MIR6072	NPC	0.003844	0.503043	1.61e-06
ENSG00000253038	NPC	0.003838	0.502861	6.76e-08
ENSG00000207198	NPC	0.003827	0.502535	0.000244
DEFB126	NPC	0.003812	0.502361	0.001598
ENSG00000237487	NPC	0.003807	0.5028	1.15e-08
ENSG00000231570	NPC	0.003778	0.502207	0.005255
ENSG00000244244	NPC	0.003764	0.502866	3.12e-06
ENSG00000279326	NPC	0.00376	0.502514	0.000221
ENSG00000249446	NPC	0.003757	0.50221	0.006599
MIR203B	NPC	0.003754	0.502111	0.009549
ENSG00000228735	NPC	0.003753	0.502233	0.000438
ENSG00000240993	NPC	0.003728	0.502235	0.009885
ENSG00000272942	NPC	0.003716	0.502314	0.000389
ENSG00000248791	NPC	0.003694	0.502558	0.000636
ENSG00000287374	NPC	0.003692	0.502521	0.009733
ENSG00000270506	NPC	0.003659	0.502176	0.000914
ENSG00000230011	NPC	0.003645	0.502283	3.51e-06
ENSG00000261654	NPC	0.003632	0.502001	0.005355
H2AL3	NPC	0.003599	0.502287	3.86e-05
ENSG00000279104	NPC	0.003584	0.502014	0.001925
ENSG00000212379	NPC	0.003569	0.501921	0.006313
ENSG00000252973	NPC	0.003536	0.502159	0.001985
MIR346	NPC	0.003515	0.50241	0.004872
ENSG00000224605	NPC	0.003502	0.502383	0.003025
ENSG00000206963	NPC	0.003502	0.502231	0.000443
ENSG00000243402	NPC	0.003449	0.501963	0.008802
ENSG00000289383	NPC	0.003442	0.502927	2.64e-05
ENSG00000252321	NPC	0.003401	0.501975	0.002559
ENSG00000233072	NPC	0.003393	0.50265	9.17e-05
ENSG00000207242	NPC	0.003359	0.502285	3.9e-05
ENSG00000212495	NPC	0.003357	0.502426	1.15e-05
TPRG1-AS2	NPC	0.003352	0.501773	0.004584
ENSG00000212695	NPC	0.00333	0.501858	0.005615
ENSG00000265240	NPC	0.003323	0.501816	0.005112
ENSG00000222693	NPC	0.003314	0.502265	3.03e-05
ENSG00000278109	NPC	0.003291	0.501934	0.002221
ENSG00000236417	NPC	0.003252	0.50187	0.000951
ENSG00000257035	NPC	0.003209	0.502368	0.000178
MIR3119-2	NPC	0.003165	0.501879	0.008025
ENSG00000244318	NPC	0.003136	0.502189	0.000349
ENSG00000286709	NPC	0.003123	0.502302	5.4e-06
ENSG00000250826	NPC	0.003122	0.502604	1.58e-05
ENSG00000236565	NPC	0.003113	0.501811	0.002133
ENSG00000253602	NPC	0.003105	0.501817	0.007256
ENSG00000207201	NPC	0.003095	0.501999	2.5e-06
ENSG00000239808	NPC	0.003052	0.501927	0.000373
ENSG00000249403	NPC	0.003049	0.501693	0.005315
ENSG00000230365	NPC	0.003036	0.502541	2.36e-06
ENSG00000201395	NPC	0.00302	0.501931	0.001366
ENSG00000251941	NPC	0.003017	0.502168	0.000306
ENSG00000286741	NPC	0.003009	0.502041	0.00752
ENSG00000271094	NPC	0.003004	0.502026	0.000193
ENSG00000252729	NPC	0.002992	0.501858	0.007792
ENSG00000275005	NPC	0.002952	0.502314	0.002118
ENSG00000214018	NPC	0.002893	0.502268	0.000319
MIR582	NPC	0.002873	0.501688	0.001906
ENSG00000255006	NPC	0.002868	0.502111	0.001169
ENSG00000199809	NPC	0.002853	0.501982	4e-05
ENSG00000234821	NPC	0.002829	0.501724	0.000229
ENSG00000236160	NPC	0.00282	0.501688	0.001909
ENSG00000223709	NPC	0.002817	0.50204	7.75e-06
ENSG00000250787	NPC	0.002813	0.501906	0.000667
ENSG00000220831	NPC	0.002804	0.502102	2.61e-05
ENSG00000283381	NPC	0.002782	0.501748	0.001523
ENSG00000271264	NPC	0.002769	0.501978	0.009158
ENSG00000257586	NPC	0.00275	0.502317	0.00285
ENSG00000279729	NPC	0.002745	0.501709	0.002166
MIR1206	NPC	0.002739	0.501894	0.004441
ENSG00000231058	NPC	0.002721	0.502029	0.000785
ENSG00000200637	NPC	0.002703	0.502046	0.000236
MIR4297	NPC	0.002701	0.502074	0.004714
ENSG00000239081	NPC	0.002688	0.501924	0.000155
ENSG00000207192	NPC	0.002686	0.501729	0.002424
ENSG00000282122	NPC	0.002685	0.501926	0.000375
ENSG00000206826	NPC	0.002684	0.501905	0.00031
ENSG00000270306	NPC	0.00266	0.501528	0.004289
ENSG00000267187	NPC	0.00264	0.50165	0.004601
ENSG00000258505	NPC	0.002625	0.501848	0.001555
ENSG00000257752	NPC	0.002578	0.501832	0.005511
ENSG00000255996	NPC	0.002578	0.502087	0.000635
ENSG00000211753	NPC	0.002554	0.50161	0.006226
ENSG00000255287	NPC	0.002538	0.501612	0.009236
ENSG00000279310	NPC	0.002528	0.501761	3.16e-05
ENSG00000275716	NPC	0.00252	0.501627	0.002413
ENSG00000253031	NPC	0.002508	0.501385	0.003007
ENSG00000237806	NPC	0.002483	0.501648	0.002735
ENSG00000201624	NPC	0.002473	0.501564	0.000601
ENSG00000241103	NPC	0.002449	0.501784	0.000491
ENSG00000237500	NPC	0.002448	0.501568	0.005301
ENSG00000219257	NPC	0.002435	0.501708	0.003729
AFF2-IT1	NPC	0.002397	0.501606	0.002102
ENSG00000273115	NPC	0.002384	0.501651	0.007104
ENSG00000235454	NPC	0.002373	0.501567	0.005314
ENSG00000279202	NPC	0.002365	0.501508	0.006609
ENSG00000248156	NPC	0.002323	0.501749	0.002703
ENSG00000260747	NPC	0.002262	0.501564	0.001518
ENSG00000251306	NPC	0.002237	0.501584	0.000782
ENSG00000201318	NPC	0.002229	0.50176	3.19e-05
ENSG00000273569	NPC	0.002219	0.501406	0.006804
MIR5583-1	NPC	0.002219	0.50159	0.005742
ENSG00000263405	NPC	0.002198	0.50147	0.008883
MIR4705	NPC	0.002177	0.501506	0.003847
ENSG00000200480	NPC	0.00216	0.501326	0.0076
ENSG00000199856	NPC	0.002155	0.501305	0.006663
ENSG00000199315	NPC	0.002094	0.501305	0.006671
ENSG00000223657	NPC	0.002036	0.501305	0.006682
ENSG00000200487	NPC	0.002023	0.501343	0.00196
ENSG00000276277	NPC	0.001973	0.501323	0.003844
ENSG00000251987	NPC	0.001964	0.501486	0.006076
ENSG00000255086	NPC	0.001957	0.501485	0.003361
MIR154	NPC	0.001921	0.501345	0.008571
ENSG00000200310	NPC	0.001911	0.501123	0.006233
ENSG00000237475	NPC	0.001901	0.501365	0.005304
VCX2	NPC	0.001782	0.501202	0.002325
ENSG00000201909	NPC	0.001663	0.50114	0.000622
ENSG00000285057	NPC	0.001636	0.501182	0.004994
ENSG00000251308	NPC	0.001581	0.501222	0.003108
ENSG00000227329	NPC	0.001567	0.501243	0.003957
LINC02114	NPC	0.001561	0.501321	0.001498
ENSG00000280093	NPC	0.001547	0.501324	0.007673
ENSG00000223550	NPC	0.001523	0.501041	0.006156
ENSG00000217078	NPC	0.001431	0.501162	0.003914
LINC01252	NPC	0.00134	0.490967	0.006213
MIR4772	NPC	0.001198	0.50132	0.001516
ENSG00000261289	NPC	0.000762	0.500459	0.007081
ENSG00000284611	NPC	0.000662	0.500639	0.008091
DEFB105A	NPC	0.000464	0.500399	0.003909
HSD17B1-AS1	NPC	0.000351	0.489764	0.00597
ENSG00000228789	NPC	0.000277	0.48962	0.003715
C3orf14	NPC	0.000181	0.491095	0.009451
ENSG00000214970	NPC	-0.00022	0.491682	0.009739
FSIP2-AS1	NPC	-0.00028	0.489774	0.006467
TRIM21	NPC	-0.00033	0.491918	0.00792
CXCL12	NPC	-0.00043	0.49071	0.007428
MIR4669	NPC	-0.00046	0.493419	0.00886
INSYN2A	NPC	-0.00046	0.489259	0.009449
APOL2	NPC	-0.00049	0.489228	0.003327
TXK	NPC	-0.00054	0.490679	0.004776
TNFRSF8	NPC	-0.00054	0.489113	0.008509
TINAGL1	NPC	-0.00064	0.494504	0.009974
ENSG00000279212	NPC	-0.00066	0.491498	0.008806
DCSTAMP	NPC	-0.00076	0.492802	0.003697
ENSG00000287642	NPC	-0.00081	0.490079	0.007208
SLC46A1	NPC	-0.00082	0.491299	0.009456
C2orf74	NPC	-0.00083	0.492764	0.00894
IKBKB-DT	NPC	-0.00089	0.487549	0.003566
ABCG2	NPC	-0.00095	0.489712	0.007084
LINC02931	NPC	-0.00096	0.489619	0.007355
ENSG00000222733	NPC	-0.00103	0.498933	0.008684
ENSG00000267653	NPC	-0.00104	0.490477	0.003279
ENSG00000242993	NPC	-0.00105	0.498992	0.007091
MIR5696	NPC	-0.00105	0.489659	0.006898
ENSG00000289516	NPC	-0.00106	0.489188	0.004064
ENSG00000242510	NPC	-0.00109	0.498621	0.00811
LSG1	NPC	-0.0011	0.489727	0.009595
ENSG00000276650	NPC	-0.0011	0.498952	0.00582
LINC00543	NPC	-0.0011	0.493159	0.008137
POP5	NPC	-0.00111	0.489256	0.007061
ENSG00000266416	NPC	-0.00113	0.499011	0.004197
ENSG00000275666	NPC	-0.00113	0.49909	0.006272
ENSG00000239627	NPC	-0.00116	0.49866	0.009591
OR2D3	NPC	-0.00118	0.498835	0.008182
ENSG00000233437	NPC	-0.00118	0.49905	0.00513
ENSG00000212354	NPC	-0.00118	0.498542	0.005732
MIR518C	NPC	-0.0012	0.498737	0.007412
MIR548E	NPC	-0.00121	0.498873	0.003906
ENSG00000214832	NPC	-0.00122	0.498952	0.005817
POMT1	NPC	-0.00124	0.489692	0.008622
ENSG00000241866	NPC	-0.00125	0.498389	0.007861
MYDGF	NPC	-0.00125	0.48891	0.004895
ENSG00000278852	NPC	-0.00125	0.498041	0.006006
ADAMTS1	NPC	-0.00125	0.48945	0.007178
DUSP3	NPC	-0.00125	0.489629	0.008011
ENSG00000276599	NPC	-0.00125	0.498933	0.008666
KRTAP9-8	NPC	-0.00127	0.498874	0.009834
ENSG00000240216	NPC	-0.00127	0.49102	0.004561
ENSG00000218536	NPC	-0.00128	0.498894	0.007148
ENSG00000280015	NPC	-0.00129	0.498756	0.005632
ENSG00000239257	NPC	-0.00129	0.498893	0.007117
LINC02903	NPC	-0.0013	0.498873	0.00391
ENSG00000261797	NPC	-0.00131	0.498893	0.00713
ENSG00000239435	NPC	-0.00131	0.498835	0.008163
ENSG00000275993	NPC	-0.00132	0.499031	0.008617
ENSG00000240116	NPC	-0.00132	0.498003	0.006993
ENSG00000233105	NPC	-0.00132	0.498893	0.007126
MIR6885	NPC	-0.00133	0.498581	0.006804
MIR146A	NPC	-0.00133	0.49866	0.009586
ENSG00000239856	NPC	-0.00134	0.498523	0.006894
ENSG00000272569	NPC	-0.00135	0.49866	0.009613
ENSG00000282143	NPC	-0.00135	0.498776	0.008868
ENSG00000279042	NPC	-0.00135	0.498835	0.008155
ENSG00000201121	NPC	-0.00135	0.498796	0.006779
ENSG00000277635	NPC	-0.00136	0.498737	0.007416
ENSG00000270813	NPC	-0.00136	0.498814	0.004847
ENSG00000227979	NPC	-0.00136	0.498637	0.00319
ENSG00000229440	NPC	-0.00136	0.497887	0.007815
ENSG00000286301	NPC	-0.00136	0.493893	0.007752
ENSG00000250535	NPC	-0.00137	0.498502	0.004807
ENSG00000250438	NPC	-0.00138	0.498563	0.00818
PGBD1	NPC	-0.00138	0.490066	0.00429
PRPS2	NPC	-0.00138	0.489875	0.007861
ENSG00000255262	NPC	-0.00139	0.4986	0.005489
ENSG00000223509	NPC	-0.00139	0.498523	0.006898
ENSG00000200107	NPC	-0.00139	0.498134	0.005142
ENSG00000263410	NPC	-0.0014	0.498504	0.008111
ENSG00000248029	NPC	-0.0014	0.498443	0.004905
ENSG00000255376	NPC	-0.0014	0.498718	0.009344
ENSG00000206759	NPC	-0.00141	0.49866	0.009586
ENSG00000251986	NPC	-0.00141	0.498793	0.002622
ENSG00000214335	NPC	-0.00141	0.498562	0.00816
ZNF417	NPC	-0.00141	0.489664	0.007789
ENSG00000277744	NPC	-0.00141	0.490042	0.006021
ENSG00000211978	NPC	-0.00141	0.498776	0.008881
ENSG00000271045	NPC	-0.00142	0.49829	0.009279
ENSG00000273768	NPC	-0.00142	0.492164	0.008342
ENSG00000238132	NPC	-0.00143	0.498718	0.009355
ENSG00000207075	NPC	-0.00143	0.498023	0.008572
ENSG00000273721	NPC	-0.00144	0.49866	0.009579
ENSG00000233616	NPC	-0.00144	0.498348	0.006666
ENSG00000273302	NPC	-0.00144	0.498311	0.008447
LCE6A	NPC	-0.00144	0.498659	0.009551
THUMPD3	NPC	-0.00145	0.491379	0.006708
ENSG00000259121	NPC	-0.00145	0.498326	0.002938
ENSG00000239868	NPC	-0.00145	0.498349	0.009749
ENSG00000229454	NPC	-0.00146	0.498485	0.009391
ENSG00000208892	NPC	-0.00146	0.498081	0.009203
ENSG00000273568	NPC	-0.00146	0.498464	0.00688
ENSG00000238669	NPC	-0.00146	0.498737	0.007392
ENSG00000213083	NPC	-0.00147	0.498717	0.009303
ENSG00000253280	NPC	-0.00147	0.498311	0.008443
FCGR1A	NPC	-0.00147	0.498697	0.006155
LINC00491	NPC	-0.00148	0.488936	0.004081
ENSG00000262067	NPC	-0.00148	0.49862	0.008042
ENSG00000225419	NPC	-0.00148	0.498676	0.003843
ENSG00000266340	NPC	-0.00149	0.498481	0.0032
ENSG00000278138	NPC	-0.00149	0.498485	0.009392
ENSG00000230318	NPC	-0.00149	0.497579	0.003574
ENSG00000260364	NPC	-0.00149	0.490084	0.006365
ENSG00000213082	NPC	-0.00149	0.49858	0.006778
ENSG00000283657	NPC	-0.00149	0.49856	0.004578
ENSG00000277914	NPC	-0.0015	0.498678	0.007813
ENSG00000231829	NPC	-0.0015	0.498562	0.00816
ESD	NPC	-0.0015	0.488852	0.008931
ENSG00000288947	NPC	-0.0015	0.498541	0.005703
ENSG00000287347	NPC	-0.00151	0.490614	0.008487
MIR4690	NPC	-0.00151	0.497983	0.005641
TAS2R60	NPC	-0.00151	0.498542	0.005726
ENSG00000233186	NPC	-0.00151	0.498427	0.009132
ENSG00000206604	NPC	-0.00152	0.498442	0.002675
ENSG00000273212	NPC	-0.00152	0.498485	0.009367
ENSG00000286792	NPC	-0.00152	0.491221	0.001286
LINC01836	NPC	-0.00153	0.496956	0.007104
ENSG00000229828	NPC	-0.00153	0.49856	0.004581
RNASE8	NPC	-0.00153	0.497824	0.003155
ENSG00000219653	NPC	-0.00154	0.498777	0.008891
ENSG00000267249	NPC	-0.00154	0.498348	0.006674
MIR6863	NPC	-0.00154	0.498425	0.005828
ENSG00000278920	NPC	-0.00154	0.491809	0.001335
ENSG00000254500	NPC	-0.00154	0.498483	0.005824
ENSG00000282989	NPC	-0.00155	0.497882	0.004552
ENSG00000227489	NPC	-0.00155	0.49862	0.008029
ENSG00000251787	NPC	-0.00155	0.498639	0.006548
ENSG00000202211	NPC	-0.00155	0.498521	0.003843
ENSG00000248748	NPC	-0.00155	0.498581	0.006797
ENSG00000229165	NPC	-0.00155	0.498736	0.007372
ENSG00000248358	NPC	-0.00155	0.49866	0.009566
ENSG00000207293	NPC	-0.00156	0.498502	0.004791
ENSG00000270540	NPC	-0.00156	0.497771	0.005328
ENSG00000235036	NPC	-0.00156	0.498268	0.004821
ENSG00000252975	NPC	-0.00156	0.498078	0.00684
ENSG00000255843	NPC	-0.00156	0.49829	0.009289
ENSG00000248113	NPC	-0.00157	0.498096	0.004432
ENSG00000234513	NPC	-0.00157	0.498717	0.009304
ENSG00000268847	NPC	-0.00157	0.49858	0.006761
ENSG00000207393	NPC	-0.00157	0.498502	0.004792
DUXAP8	NPC	-0.00157	0.498697	0.006169
ENSG00000251931	NPC	-0.00157	0.498424	0.005827
ENSG00000230482	NPC	-0.00157	0.498618	0.004274
ENSG00000259052	NPC	-0.00157	0.491909	0.007787
OR12D2	NPC	-0.00157	0.498637	0.00319
ENSG00000249795	NPC	-0.00157	0.498323	0.001551
ENSG00000289226	NPC	-0.00158	0.491731	0.004696
ENSG00000249998	NPC	-0.00158	0.489546	0.003894
HARBI1	NPC	-0.00158	0.489198	0.009204
OTUD6A	NPC	-0.00158	0.49852	0.003821
ENSG00000278498	NPC	-0.00158	0.498057	0.005406
PMPCA	NPC	-0.00158	0.490177	0.002019
ENSG00000214676	NPC	-0.00158	0.498522	0.00686
ENSG00000257604	NPC	-0.00158	0.498439	0.001228
ENSG00000261232	NPC	-0.00159	0.498678	0.007815
ENSG00000206820	NPC	-0.00159	0.498774	0.003988
ENSG00000255493	NPC	-0.00159	0.49862	0.008036
ENSG00000225934	NPC	-0.0016	0.498677	0.003845
ABHD13	NPC	-0.0016	0.4898	0.006441
ENSG00000241889	NPC	-0.0016	0.498679	0.007829
ENSG00000264695	NPC	-0.0016	0.494237	0.007179
ENSG00000232194	NPC	-0.0016	0.497604	0.008062
LINC01262	NPC	-0.0016	0.498496	0.000311
ENSG00000261647	NPC	-0.00161	0.498599	0.005467
ENSG00000252279	NPC	-0.00161	0.498383	0.002818
ENSG00000240680	NPC	-0.00161	0.49862	0.008038
ENSG00000283020	NPC	-0.00161	0.498541	0.009475
ENSG00000277876	NPC	-0.00161	0.497775	0.008462
ENSG00000227799	NPC	-0.00161	0.497807	0.005982
ENSG00000206613	NPC	-0.00161	0.498775	0.003993
LINC01287	NPC	-0.00161	0.491245	0.004011
ENSG00000254512	NPC	-0.00162	0.498309	0.008362
ENSG00000283483	NPC	-0.00162	0.498309	0.008362
OR10H2	NPC	-0.00162	0.498034	0.002855
ENSG00000286121	NPC	-0.00162	0.490343	0.005199
ENSG00000270688	NPC	-0.00162	0.498287	0.004146
ENSG00000231211	NPC	-0.00162	0.498561	0.008114
ENSG00000260128	NPC	-0.00162	0.49854	0.005668
ENSG00000275888	NPC	-0.00163	0.495379	0.005995
ENSG00000213328	NPC	-0.00163	0.498617	0.004248
ENSG00000234373	NPC	-0.00163	0.498639	0.006548
ENSG00000200753	NPC	-0.00163	0.498327	0.004903
ENSG00000227193	NPC	-0.00163	0.498252	0.008027
ENSG00000239023	NPC	-0.00163	0.498402	0.002229
ENSG00000279278	NPC	-0.00163	0.49808	0.009166
ENSG00000259453	NPC	-0.00163	0.497639	0.006095
USP29	NPC	-0.00164	0.497659	0.008694
ENSG00000260258	NPC	-0.00164	0.498659	0.009535
ENSG00000285771	NPC	-0.00164	0.491968	0.00747
ENSG00000285933	NPC	-0.00164	0.498134	0.007163
ENSG00000259102	NPC	-0.00164	0.498424	0.005827
ENSG00000207004	NPC	-0.00164	0.498559	0.004572
ENSG00000224261	NPC	-0.00164	0.4986	0.009577
MIR6077	NPC	-0.00164	0.498137	0.009732
ENSG00000223254	NPC	-0.00164	0.498381	0.001399
ENSG00000228331	NPC	-0.00164	0.498252	0.008039
ENSG00000271624	NPC	-0.00164	0.498402	0.002223
ENSG00000201818	NPC	-0.00165	0.49856	0.00458
ENSG00000283502	NPC	-0.00165	0.497787	0.004934
ENSG00000236523	NPC	-0.00165	0.498598	0.002635
ENSG00000207039	NPC	-0.00165	0.498383	0.002824
ENSG00000271522	NPC	-0.00165	0.497827	0.004326
ENSG00000230284	NPC	-0.00165	0.498302	0.000965
ENSG00000218996	NPC	-0.00165	0.498697	0.00614
ENSG00000226396	NPC	-0.00165	0.498329	0.007518
ENSG00000238077	NPC	-0.00165	0.498484	0.009352
ENSG00000225240	NPC	-0.00166	0.498638	0.006523
ENSG00000253527	NPC	-0.00166	0.496852	0.003926
ENSG00000213326	NPC	-0.00166	0.498325	0.002924
CLEC18C	NPC	-0.00166	0.49854	0.005662
ENSG00000260988	NPC	-0.00166	0.498058	0.009629
ENSG00000223720	NPC	-0.00166	0.494081	0.00714
ENSG00000249607	NPC	-0.00166	0.498284	0.00129
ENSG00000244089	NPC	-0.00166	0.498657	0.005118
ENSG00000272473	NPC	-0.00166	0.497438	0.008863
ENSG00000199488	NPC	-0.00166	0.498558	0.004543
ENSG00000251536	NPC	-0.00166	0.498638	0.006529
ENSG00000256588	NPC	-0.00166	0.498675	0.001448
ENSG00000223728	NPC	-0.00166	0.498368	0.008754
ENSG00000220446	NPC	-0.00167	0.498638	0.006529
MIR3126	NPC	-0.00167	0.498659	0.00951
ENSG00000251334	NPC	-0.00167	0.498308	0.005659
NKX3-1	NPC	-0.00167	0.491274	0.00304
ENSG00000252297	NPC	-0.00167	0.498128	0.001227
ENSG00000229955	NPC	-0.00167	0.498194	0.00764
ENSG00000252714	NPC	-0.00167	0.497926	0.008909
FKBP4	NPC	-0.00167	0.489277	0.008239
ENSG00000252909	NPC	-0.00168	0.498173	0.005944
ENSG00000251861	NPC	-0.00168	0.498232	0.008802
ENSG00000222363	NPC	-0.00168	0.498542	0.009505
MEP1B	NPC	-0.00168	0.493287	0.002135
ENSG00000213461	NPC	-0.00168	0.498501	0.004789
ENSG00000274985	NPC	-0.00168	0.498479	0.001483
ENSG00000229648	NPC	-0.00169	0.49852	0.003823
ENSG00000226664	NPC	-0.00169	0.491511	0.006421
ENSG00000279863	NPC	-0.00169	0.498348	0.009701
ENSG00000275906	NPC	-0.00169	0.497733	0.007392
ENSG00000271129	NPC	-0.00169	0.498188	0.003469
ENSG00000232174	NPC	-0.00169	0.498309	0.008378
ENSG00000243165	NPC	-0.0017	0.498443	0.004879
ENSG00000244171	NPC	-0.0017	0.49856	0.00458
ENSG00000279798	NPC	-0.0017	0.498503	0.008091
ENSG00000200875	NPC	-0.0017	0.49819	0.003503
ENSG00000200942	NPC	-0.0017	0.498232	0.008786
ENSG00000260078	NPC	-0.0017	0.497213	0.008403
ENSG00000201221	NPC	-0.0017	0.498503	0.008085
LINC02292	NPC	-0.0017	0.491939	0.008466
C6orf226	NPC	-0.0017	0.488995	0.009204
ENSG00000255851	NPC	-0.00171	0.498386	0.007725
ZNF614	NPC	-0.00171	0.488907	0.008085
ENSG00000237490	NPC	-0.00171	0.498362	0.001849
ENSG00000238961	NPC	-0.00171	0.498057	0.005406
ENSG00000238884	NPC	-0.00171	0.498284	0.001293
ENSG00000206014	NPC	-0.00171	0.496827	0.008372
OR52B6	NPC	-0.00171	0.498149	0.001788
ENSG00000241890	NPC	-0.00171	0.498326	0.004889
ENSG00000242675	NPC	-0.00172	0.498542	0.009498
ENSG00000240992	NPC	-0.00172	0.498678	0.007787
ENSG00000200818	NPC	-0.00172	0.498521	0.006837
ENSG00000259441	NPC	-0.00172	0.490112	0.008363
ENSG00000228142	NPC	-0.00172	0.490953	0.00151
ENSG00000241293	NPC	-0.00172	0.498521	0.006845
ENSG00000237285	NPC	-0.00172	0.498558	0.002179
ENSG00000238129	NPC	-0.00172	0.497619	0.005134
ENSG00000234613	NPC	-0.00173	0.498191	0.005321
NKG7	NPC	-0.00173	0.497984	0.009604
ENSG00000235163	NPC	-0.00173	0.49798	0.005576
ENSG00000253606	NPC	-0.00173	0.498381	0.001405
ENSG00000285323	NPC	-0.00173	0.498403	0.004098
ENSG00000251212	NPC	-0.00173	0.498348	0.009708
ENSG00000233264	NPC	-0.00173	0.497623	0.007805
ENSG00000215805	NPC	-0.00173	0.498385	0.004931
ENSG00000248290	NPC	-0.00174	0.498052	0.002475
ENSG00000243398	NPC	-0.00174	0.498015	0.003237
ENSG00000251905	NPC	-0.00174	0.498424	0.005809
ENSG00000223592	NPC	-0.00174	0.498386	0.007746
ENSG00000201778	NPC	-0.00174	0.49817	0.004001
SPINT4	NPC	-0.00174	0.498151	0.00455
ENSG00000238102	NPC	-0.00174	0.498328	0.007493
ENSG00000213964	NPC	-0.00175	0.498212	0.009524
ENSG00000239706	NPC	-0.00175	0.498464	0.006863
SFTA2	NPC	-0.00175	0.492569	0.007033
ENSG00000270889	NPC	-0.00175	0.498189	0.003475
ENSG00000201882	NPC	-0.00175	0.498717	0.009274
DGCR6	NPC	-0.00175	0.498321	0.00069
LINC00243	NPC	-0.00175	0.490907	0.003942
KCNJ6-AS1	NPC	-0.00175	0.49811	0.002517
ENSG00000223897	NPC	-0.00175	0.498095	0.006233
ENSG00000188828	NPC	-0.00175	0.493892	0.009783
ENSG00000252774	NPC	-0.00175	0.49844	0.002651
MIR15A	NPC	-0.00176	0.49827	0.00721
ENSG00000272982	NPC	-0.00176	0.498502	0.008061
DPPA5	NPC	-0.00176	0.498481	0.003193
ENSG00000288980	NPC	-0.00176	0.497998	0.005111
UGT1A5	NPC	-0.00176	0.491416	0.005212
ENSG00000211881	NPC	-0.00177	0.498191	0.005296
ENSG00000265293	NPC	-0.00177	0.497597	0.005318
ENSG00000222236	NPC	-0.00177	0.498423	0.00579
MIR6729	NPC	-0.00177	0.498307	0.005624
ZNF551	NPC	-0.00177	0.49046	0.007257
ENSG00000239153	NPC	-0.00178	0.498404	0.006747
MIR103B2	NPC	-0.00178	0.498209	0.004689
ENSG00000286916	NPC	-0.00178	0.498462	0.006813
ENSG00000289069	NPC	-0.00178	0.497519	0.005125
ENSG00000270896	NPC	-0.00178	0.498443	0.004895
ENSG00000250384	NPC	-0.00178	0.497863	0.004908
ENSG00000261424	NPC	-0.00178	0.498537	0.001243
CHRM3-AS2	NPC	-0.00179	0.491431	0.00839
ENSG00000237931	NPC	-0.00179	0.498499	0.002449
IL6	NPC	-0.00179	0.492765	0.005317
ENSG00000242952	NPC	-0.00179	0.497857	0.001109
ENSG00000278840	NPC	-0.00179	0.498228	0.004079
ENSG00000237662	NPC	-0.00179	0.498094	0.004386
ENSG00000226243	NPC	-0.00179	0.498134	0.007163
ENSG00000239279	NPC	-0.00179	0.498597	0.002627
ENSG00000205871	NPC	-0.00179	0.498381	0.001403
CST9L	NPC	-0.0018	0.497697	0.008076
ENSG00000207053	NPC	-0.0018	0.498483	0.009307
ENSG00000213798	NPC	-0.0018	0.498484	0.00932
ENSG00000248188	NPC	-0.0018	0.498226	0.0025
ENSG00000213608	NPC	-0.0018	0.498266	0.002974
ENSG00000211950	NPC	-0.0018	0.498056	0.003793
ENSG00000233671	NPC	-0.0018	0.498348	0.009716
ENSG00000240673	NPC	-0.0018	0.498204	0.000888
OR52B4	NPC	-0.0018	0.498344	0.002371
ENSG00000275423	NPC	-0.0018	0.49836	0.000837
ENSG00000220418	NPC	-0.0018	0.497847	0.008571
ENSG00000221044	NPC	-0.0018	0.498214	0.009598
ENSG00000229652	NPC	-0.00181	0.498188	0.003459
ENSG00000242958	NPC	-0.00181	0.498286	0.004129
ENSG00000242279	NPC	-0.00181	0.498114	0.00565
ENSG00000260303	NPC	-0.00181	0.497812	0.007701
ENSG00000220506	NPC	-0.00181	0.49778	0.001887
ENSG00000237501	NPC	-0.00181	0.498542	0.009503
MIR2467	NPC	-0.00181	0.498365	0.005739
MIR190B	NPC	-0.00181	0.498386	0.007746
ENSG00000224426	NPC	-0.00181	0.498187	0.002101
MIR4313	NPC	-0.00181	0.498405	0.006758
ENSG00000278400	NPC	-0.00181	0.498132	0.005088
ENSG00000224906	NPC	-0.00181	0.49858	0.006741
ENSG00000272784	NPC	-0.00181	0.498092	0.002918
ENSG00000222844	NPC	-0.00181	0.497646	0.001909
ENSG00000272144	NPC	-0.00181	0.498055	0.005366
ENSG00000254310	NPC	-0.00182	0.498424	0.00901
ENSG00000256108	NPC	-0.00182	0.498017	0.00465
ENSG00000272913	NPC	-0.00182	0.49817	0.004
ENSG00000274594	NPC	-0.00182	0.498134	0.007157
ENSG00000230993	NPC	-0.00182	0.498399	0.001009
LINC00396	NPC	-0.00182	0.498266	0.002961
ENSG00000238081	NPC	-0.00182	0.498539	0.002943
ENSG00000234041	NPC	-0.00182	0.498323	0.002885
ENSG00000224637	NPC	-0.00183	0.49827	0.007199
ENSG00000274561	NPC	-0.00183	0.498403	0.004106
ENSG00000211657	NPC	-0.00183	0.497377	0.008059
ENSG00000248903	NPC	-0.00183	0.497536	0.002366
ENSG00000232809	NPC	-0.00183	0.498326	0.00488
ENSG00000230087	NPC	-0.00183	0.498457	0.000254
ENSG00000266896	NPC	-0.00183	0.498442	0.004861
ENSG00000206615	NPC	-0.00184	0.498131	0.00505
MIR3662	NPC	-0.00184	0.498367	0.00872
ENSG00000262322	NPC	-0.00184	0.498323	0.001546
ENSG00000223343	NPC	-0.00184	0.48899	0.008857
ENSG00000234112	NPC	-0.00184	0.498012	0.002097
ENSG00000201168	NPC	-0.00184	0.498308	0.005649
ENSG00000251467	NPC	-0.00185	0.498425	0.009034
ENSG00000285895	NPC	-0.00185	0.49825	0.007979
ENSG00000227952	NPC	-0.00185	0.497902	0.005624
ENSG00000227824	NPC	-0.00185	0.498321	0.00153
ENSG00000284839	NPC	-0.00185	0.493466	0.008178
ENSG00000278344	NPC	-0.00185	0.498231	0.006194
BTNL2	NPC	-0.00185	0.496499	0.004441
ENSG00000259262	NPC	-0.00186	0.498128	0.00212
ENSG00000272714	NPC	-0.00186	0.498016	0.004644
ENSG00000272160	NPC	-0.00186	0.498444	0.007931
CUL7	NPC	-0.00186	0.49074	0.009217
MESP1	NPC	-0.00186	0.490013	0.007965
ENSG00000289540	NPC	-0.00186	0.490987	0.007765
ENSG00000239539	NPC	-0.00186	0.498073	0.003329
CIDEA	NPC	-0.00186	0.489404	0.007745
ENSG00000239207	NPC	-0.00186	0.496918	0.00351
ENSG00000240522	NPC	-0.00186	0.49809	0.002887
ENSG00000287359	NPC	-0.00186	0.492545	0.008072
ENSG00000229532	NPC	-0.00186	0.497694	0.008001
ENSG00000262712	NPC	-0.00187	0.496378	0.008937
SLC13A2	NPC	-0.00187	0.491843	0.004925
ENSG00000266718	NPC	-0.00187	0.49299	0.009831
ENSG00000216425	NPC	-0.00187	0.49852	0.003821
ENSG00000278886	NPC	-0.00187	0.497787	0.006318
ENSG00000271559	NPC	-0.00187	0.498207	0.002971
ENSG00000264596	NPC	-0.00188	0.497807	0.007541
IFI30	NPC	-0.00188	0.494391	0.007549
MIR4499	NPC	-0.00188	0.498326	0.004879
ENSG00000241526	NPC	-0.00188	0.497633	0.003768
ENSG00000288019	NPC	-0.00188	0.498112	0.003889
ENSG00000274515	NPC	-0.00188	0.498038	0.005907
ENSG00000234618	NPC	-0.00188	0.498243	0.001062
ENSG00000228153	NPC	-0.00188	0.496051	0.008234
LINC01975	NPC	-0.00189	0.496807	0.005119
ENSG00000235061	NPC	-0.00189	0.49825	0.007952
ENSG00000261868	NPC	-0.00189	0.496448	0.005073
ENSG00000279836	NPC	-0.00189	0.498111	0.003871
ENSG00000253027	NPC	-0.00189	0.497862	0.003624
ENSG00000234115	NPC	-0.00189	0.498324	0.002904
ENSG00000229367	NPC	-0.00189	0.498153	0.006555
ENSG00000235957	NPC	-0.00189	0.498208	0.004644
ENSG00000251704	NPC	-0.00189	0.497623	0.009303
C4B	NPC	-0.00189	0.498127	0.001217
C4B.1	NPC	-0.00189	0.498127	0.001217
ENSG00000252713	NPC	-0.0019	0.49819	0.005269
ENSG00000287735	NPC	-0.0019	0.498134	0.007168
MIR4330	NPC	-0.0019	0.498071	0.003304
ENSG00000221046	NPC	-0.0019	0.498245	0.002051
ENSG00000212493	NPC	-0.00191	0.498325	0.004857
ENSG00000261526	NPC	-0.00191	0.490014	0.004828
ENSG00000226989	NPC	-0.00191	0.497715	0.007744
ENSG00000233330	NPC	-0.00191	0.497793	0.009862
ENSG00000265815	NPC	-0.00191	0.49794	0.006419
ENSG00000224221	NPC	-0.00191	0.498052	0.002475
ENSG00000232344	NPC	-0.00191	0.498213	0.009578
ENSG00000180610	NPC	-0.00191	0.497754	0.007107
ENSG00000111788	NPC	-0.00191	0.489677	0.002471
ENSG00000287930	NPC	-0.00191	0.498038	0.007897
ENSG00000180172	NPC	-0.00192	0.498503	0.008065
ENSG00000229251	NPC	-0.00192	0.49798	0.007375
ENSG00000241573	NPC	-0.00192	0.498011	0.001286
ENSG00000289488	NPC	-0.00192	0.497867	0.00821
ENSG00000252156	NPC	-0.00192	0.498204	0.000888
ENSG00000230219	NPC	-0.00192	0.497863	0.004906
ENSG00000260190	NPC	-0.00192	0.497297	0.005481
ENSG00000227653	NPC	-0.00192	0.498134	0.009623
ENSG00000241537	NPC	-0.00192	0.498288	0.009193
ENSG00000280280	NPC	-0.00192	0.498283	0.001281
ENSG00000223975	NPC	-0.00192	0.498282	0.00128
ENSG00000227388	NPC	-0.00193	0.492775	0.008264
ENSG00000271554	NPC	-0.00193	0.495225	0.004374
ENSG00000225779	NPC	-0.00193	0.498228	0.004087
MIR27B	NPC	-0.00193	0.497656	0.007099
KRTAP10-12	NPC	-0.00193	0.497867	0.008205
LINC02673	NPC	-0.00193	0.497978	0.004019
ZNF239	NPC	-0.00193	0.490557	0.009355
ENSG00000227437	NPC	-0.00194	0.497818	0.001479
ENSG00000268144	NPC	-0.00194	0.496375	0.008219
ENSG00000230516	NPC	-0.00194	0.498205	0.001718
ENSG00000242216	NPC	-0.00194	0.49762	0.00771
ENSG00000234345	NPC	-0.00194	0.497923	0.006911
PRSS3	NPC	-0.00194	0.491281	0.001483
ENSG00000287561	NPC	-0.00194	0.492475	0.006185
ENSG00000236378	NPC	-0.00194	0.49813	0.003396
ENSG00000261229	NPC	-0.00194	0.498287	0.006381
ENSG00000276109	NPC	-0.00194	0.497842	0.00393
ENSG00000241204	NPC	-0.00194	0.498136	0.009675
PANX2	NPC	-0.00194	0.492955	0.009286
ENSG00000243499	NPC	-0.00195	0.49796	0.005996
ENSG00000231072	NPC	-0.00195	0.497867	0.008193
ENSG00000229207	NPC	-0.00195	0.498076	0.008985
ENSG00000251054	NPC	-0.00195	0.498154	0.008961
ENSG00000256480	NPC	-0.00195	0.497888	0.009798
ENSG00000249245	NPC	-0.00195	0.498128	0.00212
SPATC1	NPC	-0.00195	0.493166	0.006887
ENSG00000273474	NPC	-0.00195	0.498132	0.005082
ENSG00000273541	NPC	-0.00195	0.497934	0.002336
ENSG00000236412	NPC	-0.00195	0.497669	0.003278
ENSG00000257246	NPC	-0.00195	0.497557	0.005757
ENSG00000277141	NPC	-0.00195	0.498307	0.005619
ENSG00000265349	NPC	-0.00195	0.492751	0.009407
ENSG00000199824	NPC	-0.00195	0.498088	0.001787
ENSG00000253220	NPC	-0.00195	0.495897	0.004043
ENSG00000250777	NPC	-0.00195	0.49246	0.003943
ALX1	NPC	-0.00195	0.491226	0.007878
MIR548K	NPC	-0.00195	0.498038	0.007881
ENSG00000227311	NPC	-0.00196	0.498227	0.004063
ENSG00000237264	NPC	-0.00196	0.497938	0.004786
ENSG00000265097	NPC	-0.00196	0.497735	0.009093
ENSG00000224800	NPC	-0.00196	0.498264	0.001647
ENSG00000259917	NPC	-0.00196	0.498135	0.009652
ENSG00000257568	NPC	-0.00196	0.498059	0.009663
ENSG00000252540	NPC	-0.00196	0.49805	0.001524
OR2C1	NPC	-0.00197	0.498443	0.007887
ENSG00000260347	NPC	-0.00197	0.49813	0.005037
ENSG00000271874	NPC	-0.00197	0.497731	0.007344
ENSG00000273413	NPC	-0.00197	0.497726	0.003469
TOR4A	NPC	-0.00197	0.494629	0.009884
ENSG00000251048	NPC	-0.00197	0.498153	0.006545
ENSG00000185631	NPC	-0.00197	0.498036	0.005864
ENSG00000237186	NPC	-0.00197	0.498264	0.001644
ENSG00000229815	NPC	-0.00197	0.498133	0.007143
ENSG00000214881	NPC	-0.00197	0.49815	0.004519
ENSG00000180714	NPC	-0.00197	0.498189	0.003477
ENSG00000233167	NPC	-0.00197	0.498267	0.004777
ENSG00000268742	NPC	-0.00197	0.498078	0.009054
ENSG00000201610	NPC	-0.00197	0.497441	0.003998
ENSG00000211979	NPC	-0.00197	0.498246	0.003501
ENSG00000224430	NPC	-0.00197	0.498135	0.009651
ENSG00000271340	NPC	-0.00197	0.498109	0.002497
DGCR6L	NPC	-0.00198	0.489962	0.009257
ENSG00000199903	NPC	-0.00198	0.497952	0.001292
ENSG00000269103	NPC	-0.00198	0.497689	0.003047
MIR4757	NPC	-0.00198	0.488801	0.005777
ENSG00000249518	NPC	-0.00198	0.498501	0.00801
TAS2R30	NPC	-0.00198	0.497922	0.00688
ENSG00000199377	NPC	-0.00198	0.497795	0.001079
ENSG00000284994	NPC	-0.00198	0.498035	0.004182
MIR549A	NPC	-0.00198	0.498133	0.007153
MIR23B	NPC	-0.00199	0.497525	0.007591
ENSG00000249140	NPC	-0.00199	0.498092	0.004351
ENSG00000252161	NPC	-0.00199	0.498459	0.002016
TYR	NPC	-0.00199	0.489912	0.003713
MIR942	NPC	-0.00199	0.493402	0.006016
ENSG00000287824	NPC	-0.00199	0.494705	0.004386
ENSG00000201715	NPC	-0.00199	0.497895	0.001997
ENSG00000274836	NPC	-0.00199	0.498057	0.007322
ENSG00000252765	NPC	-0.00199	0.498068	0.001257
ENSG00000222649	NPC	-0.00199	0.498111	0.00387
ENSG00000260947	NPC	-0.002	0.497802	0.0034
PLAU	NPC	-0.002	0.489469	0.005994
ENSG00000223203	NPC	-0.002	0.497982	0.009535
ENSG00000226276	NPC	-0.002	0.498136	0.009708
ENSG00000234489	NPC	-0.002	0.498014	0.003205
ENSG00000222727	NPC	-0.002	0.497899	0.004137
ENSG00000240775	NPC	-0.002	0.497911	0.000626
ENSG00000123009	NPC	-0.002	0.498109	0.002501
ARL14	NPC	-0.002	0.498095	0.008361
ENSG00000279945	NPC	-0.002	0.497999	0.006871
ENSG00000285627	NPC	-0.00201	0.497261	0.006769
ENSG00000229226	NPC	-0.00201	0.498285	0.004096
ENSG00000249563	NPC	-0.00201	0.497465	0.005805
ARAP1-AS1	NPC	-0.00201	0.492428	0.006682
ENSG00000260298	NPC	-0.00201	0.497321	0.009766
ENSG00000243510	NPC	-0.00202	0.494233	0.008224
ENSG00000229115	NPC	-0.00202	0.497881	0.004532
MIR16-1	NPC	-0.00202	0.49813	0.003404
ENSG00000255000	NPC	-0.00202	0.498113	0.005619
MIR508	NPC	-0.00202	0.498128	0.002122
ENSG00000242293	NPC	-0.00202	0.498047	0.000851
ENSG00000270980	NPC	-0.00202	0.497224	0.001754
SCG5-AS1	NPC	-0.00202	0.492893	0.00657
ENSG00000249410	NPC	-0.00202	0.498249	0.007944
ENSG00000287191	NPC	-0.00202	0.496193	0.008089
ENSG00000234523	NPC	-0.00202	0.498167	0.002504
MIR143	NPC	-0.00202	0.498188	0.003468
ENSG00000233951	NPC	-0.00203	0.497901	0.004187
ENSG00000277795	NPC	-0.00203	0.498248	0.005453
ENSG00000214526	NPC	-0.00203	0.498382	0.004858
ENSG00000269332	NPC	-0.00203	0.498034	0.004167
ENSG00000279461	NPC	-0.00203	0.49821	0.006834
ENSG00000251974	NPC	-0.00203	0.497877	0.002278
ENSG00000217644	NPC	-0.00203	0.497895	0.001999
MIR5010	NPC	-0.00203	0.498228	0.006104
ENSG00000199349	NPC	-0.00203	0.498129	0.002135
ENSG00000260892	NPC	-0.00203	0.497906	0.009321
ENSG00000258886	NPC	-0.00203	0.497682	0.001551
ENSG00000218189	NPC	-0.00203	0.498169	0.003976
ENSG00000251005	NPC	-0.00203	0.498363	0.003446
ENSG00000224545	NPC	-0.00203	0.497996	0.005062
ENSG00000234005	NPC	-0.00203	0.498052	0.002475
ENSG00000215236	NPC	-0.00203	0.497976	0.003989
ASB16	NPC	-0.00203	0.490912	0.006238
ENSG00000286302	NPC	-0.00203	0.497827	0.007185
ENSG00000238222	NPC	-0.00203	0.497576	0.004452
ENSG00000214846	NPC	-0.00203	0.498016	0.004626
ENSG00000213669	NPC	-0.00204	0.498132	0.007108
ENSG00000201662	NPC	-0.00204	0.497992	0.002409
ENSG00000270822	NPC	-0.00204	0.49854	0.005666
DEFB125	NPC	-0.00204	0.497887	0.009752
ENSG00000262332	NPC	-0.00204	0.498125	0.001204
PRRT3-AS1	NPC	-0.00204	0.491279	0.009903
ENSG00000271947	NPC	-0.00204	0.498243	0.001063
ENSG00000229054	NPC	-0.00204	0.498248	0.007901
ENSG00000272823	NPC	-0.00204	0.497778	0.001253
LINC02916	NPC	-0.00204	0.497933	0.001516
ENSG00000243417	NPC	-0.00204	0.498265	0.002952
ENSG00000271158	NPC	-0.00205	0.498284	0.002439
ENSG00000214560	NPC	-0.00205	0.497873	0.000922
ENSG00000251303	NPC	-0.00205	0.498124	0.000611
ENSG00000213111	NPC	-0.00205	0.497221	0.001026
KLRC2	NPC	-0.00205	0.497811	0.009437
ENSG00000236913	NPC	-0.00205	0.498403	0.006707
ENSG00000237385	NPC	-0.00205	0.497977	0.005485
ENSG00000240632	NPC	-0.00205	0.497878	0.003266
ENSG00000231548	NPC	-0.00205	0.497353	0.006952
ENSG00000253042	NPC	-0.00205	0.497804	0.004569
ENSG00000253838	NPC	-0.00205	0.497619	0.007684
ENSG00000233288	NPC	-0.00205	0.497936	0.002365
ENSG00000236806	NPC	-0.00205	0.497712	0.007649
ENSG00000229821	NPC	-0.00206	0.495601	0.009996
ENSG00000228438	NPC	-0.00206	0.498263	0.001639
ENSG00000251366	NPC	-0.00206	0.498047	0.000851
SCYGR2	NPC	-0.00206	0.498303	0.00196
GOLPH3-DT	NPC	-0.00206	0.488858	0.006209
MIR4736	NPC	-0.00206	0.497799	0.001674
ENSG00000232862	NPC	-0.00206	0.490367	0.005317
ENSG00000287868	NPC	-0.00206	0.497961	0.009952
ENSG00000215482	NPC	-0.00206	0.498519	0.003785
ENSG00000199407	NPC	-0.00206	0.498211	0.009493
ENSG00000226578	NPC	-0.00206	0.497556	0.00575
MIR296	NPC	-0.00207	0.498211	0.009467
ENSG00000258283	NPC	-0.00207	0.49153	0.006449
ENSG00000207340	NPC	-0.00207	0.497486	0.008001
ENSG00000271789	NPC	-0.00207	0.497694	0.007994
ENSG00000206802	NPC	-0.00207	0.497304	0.002292
ENSG00000212344	NPC	-0.00207	0.498111	0.005568
ENSG00000199866	NPC	-0.00207	0.498287	0.006363
ENSG00000274510	NPC	-0.00207	0.497633	0.005954
ENSG00000256913	NPC	-0.00207	0.497607	0.002271
ENSG00000241362	NPC	-0.00207	0.497788	0.006322
ENSG00000226222	NPC	-0.00207	0.497757	0.00092
ENSG00000232218	NPC	-0.00208	0.498071	0.003293
TNP1	NPC	-0.00208	0.497858	0.002537
ENSG00000199804	NPC	-0.00208	0.497992	0.001528
ENSG00000234664	NPC	-0.00208	0.498209	0.006809
EGFL7	NPC	-0.00208	0.49149	0.004646
ENSG00000258357	NPC	-0.00208	0.498132	0.007114
ENSG00000242615	NPC	-0.00208	0.497837	0.001936
ENSG00000269136	NPC	-0.00208	0.498288	0.009166
ENSG00000255492	NPC	-0.00208	0.497567	0.001958
ENSG00000264892	NPC	-0.00209	0.498089	0.002876
ENSG00000271396	NPC	-0.00209	0.497093	0.006951
ENSG00000251715	NPC	-0.00209	0.497801	0.003383
ENSG00000252787	NPC	-0.00209	0.498129	0.003385
ENSG00000259155	NPC	-0.00209	0.49752	0.005142
ENSG00000227238	NPC	-0.00209	0.498017	0.006354
ENSG00000278912	NPC	-0.00209	0.498168	0.002512
ENSG00000255343	NPC	-0.00209	0.497442	0.004921
ENSG00000261174	NPC	-0.00209	0.498222	0.000657
CLDN24	NPC	-0.00209	0.497903	0.009215
ENSG00000236968	NPC	-0.00209	0.497943	0.008368
SPINK13	NPC	-0.0021	0.496676	0.00714
ENSG00000259749	NPC	-0.0021	0.49743	0.001009
ENSG00000271128	NPC	-0.0021	0.498014	0.004597
ENSG00000232502	NPC	-0.0021	0.497997	0.006818
ENSG00000227297	NPC	-0.0021	0.497937	0.004764
EID2	NPC	-0.0021	0.48947	0.005938
ENSG00000271639	NPC	-0.0021	0.497902	0.007272
ENSG00000286576	NPC	-0.0021	0.497886	0.009731
ENSG00000241061	NPC	-0.0021	0.497978	0.007283
ENSG00000206814	NPC	-0.0021	0.497644	0.001893
ENSG00000278009	NPC	-0.0021	0.498108	0.001491
ENSG00000237754	NPC	-0.0021	0.497881	0.00453
ENSG00000200888	NPC	-0.0021	0.49776	0.002086
ENSG00000222465	NPC	-0.0021	0.498321	0.001528
ENSG00000266736	NPC	-0.0021	0.497139	0.00997
ENSG00000243900	NPC	-0.0021	0.498501	0.007994
ENSG00000224205	NPC	-0.00211	0.498014	0.004587
ARPP21-AS1	NPC	-0.00211	0.49773	0.007309
ENSG00000215819	NPC	-0.00211	0.498125	0.001203
ENSG00000285992	NPC	-0.00211	0.497934	0.001522
ENSG00000243669	NPC	-0.00211	0.497885	0.00969
HOXB-AS2	NPC	-0.00211	0.494585	0.008185
LINC01352	NPC	-0.00211	0.497532	0.003025
ENSG00000228053	NPC	-0.00211	0.497823	0.005558
MIR6823	NPC	-0.00211	0.497941	0.00643
ENSG00000214720	NPC	-0.00211	0.498087	0.001015
ENSG00000215785	NPC	-0.00211	0.497976	0.005477
ENSG00000270393	NPC	-0.00211	0.498054	0.005331
TGM4	NPC	-0.00211	0.492304	0.009716
ENSG00000252555	NPC	-0.00211	0.498092	0.006131
ENSG00000251890	NPC	-0.00211	0.498153	0.008908
TMEM174	NPC	-0.00212	0.498423	0.008941
ENSG00000280291	NPC	-0.00212	0.497818	0.002179
LINC02065	NPC	-0.00212	0.497256	0.005708
ENSG00000239224	NPC	-0.00212	0.49779	0.007957
ENSG00000212512	NPC	-0.00212	0.498012	0.002095
MIR4728	NPC	-0.00212	0.497981	0.009476
ZNF426	NPC	-0.00212	0.490307	0.004193
AKAP17A	NPC	-0.00212	0.489399	0.007744
ENSG00000276259	NPC	-0.00212	0.49782	0.003103
ENSG00000213726	NPC	-0.00212	0.49793	0.000906
ENSG00000267007	NPC	-0.00212	0.496721	0.005529
ENSG00000231384	NPC	-0.00213	0.497505	0.009154
ENSG00000255342	NPC	-0.00213	0.497845	0.006787
ENSG00000234806	NPC	-0.00213	0.498209	0.004671
ENSG00000287052	NPC	-0.00213	0.49798	0.009457
LINC02767	NPC	-0.00213	0.490213	0.005243
ALB	NPC	-0.00213	0.496438	0.00684
ENSG00000205592	NPC	-0.00213	0.491494	0.003781
ENSG00000212330	NPC	-0.00214	0.498049	0.001512
ENSG00000234604	NPC	-0.00214	0.49739	0.006588
ENSG00000270973	NPC	-0.00214	0.497698	0.000903
ENSG00000251447	NPC	-0.00214	0.498111	0.005585
ENSG00000270632	NPC	-0.00214	0.49779	0.009748
TAAR5	NPC	-0.00214	0.497748	0.006958
SHCBP1L	NPC	-0.00214	0.494058	0.009224
ENSG00000242352	NPC	-0.00214	0.49785	0.000347
PSMC1	NPC	-0.00214	0.490769	0.005214
ENSG00000229332	NPC	-0.00214	0.498248	0.005444
ENSG00000279662	NPC	-0.00214	0.497761	0.002095
ENSG00000225221	NPC	-0.00214	0.498	0.008949
ENSG00000230080	NPC	-0.00215	0.498087	0.00178
ENSG00000230748	NPC	-0.00215	0.497675	0.009923
ENSG00000278973	NPC	-0.00215	0.497073	0.006169
OR56A1	NPC	-0.00215	0.496471	0.00511
ENSG00000211638	NPC	-0.00215	0.498306	0.005615
ENSG00000269444	NPC	-0.00215	0.49722	0.001344
ENSG00000241246	NPC	-0.00215	0.4979	0.004153
ENSG00000212221	NPC	-0.00215	0.497917	0.003766
TAS2R46	NPC	-0.00215	0.497996	0.005054
ENSG00000268555	NPC	-0.00215	0.496628	0.006352
ENSG00000259575	NPC	-0.00215	0.497912	0.00109
ENSG00000199592	NPC	-0.00215	0.497993	0.003563
ENSG00000279557	NPC	-0.00215	0.498149	0.004482
MS4A3	NPC	-0.00215	0.497343	0.003252
LINC01764	NPC	-0.00215	0.497062	0.008221
ENSG00000232430	NPC	-0.00216	0.498026	0.000554
ENSG00000256196	NPC	-0.00216	0.489011	0.006233
ENSG00000223350	NPC	-0.00216	0.497902	0.005617
ENSG00000255882	NPC	-0.00216	0.497184	0.001536
ARL14EP	NPC	-0.00216	0.488163	0.009094
ARL14EP.1	NPC	-0.00216	0.488163	0.009094
DEFB118	NPC	-0.00216	0.498129	0.003391
ENSG00000289181	NPC	-0.00216	0.497815	0.001455
ENSG00000252691	NPC	-0.00216	0.497905	0.009303
ENSG00000236439	NPC	-0.00216	0.497711	0.009232
ENSG00000255088	NPC	-0.00216	0.497749	6.75e-05
ENSG00000278072	NPC	-0.00216	0.497949	0.00074
ENSG00000206747	NPC	-0.00216	0.498069	0.002113
ENSG00000279778	NPC	-0.00217	0.49709	0.006036
ENSG00000252458	NPC	-0.00217	0.497842	0.003923
ENSG00000234061	NPC	-0.00217	0.497622	0.001015
ENSG00000249774	NPC	-0.00217	0.498028	0.001049
ENSG00000229814	NPC	-0.00217	0.497873	0.000921
ENSG00000199773	NPC	-0.00217	0.497992	0.002397
ENSG00000248593	NPC	-0.00217	0.498209	0.006817
CAMTA1-AS1	NPC	-0.00217	0.497824	0.005588
LINC01957	NPC	-0.00217	0.498152	0.008865
ENSG00000223394	NPC	-0.00217	0.497996	0.005055
ENSG00000223634	NPC	-0.00217	0.497866	0.008166
ENSG00000286651	NPC	-0.00217	0.49788	0.005939
ENSG00000254935	NPC	-0.00217	0.497836	0.001274
ENSG00000226842	NPC	-0.00217	0.497366	0.004721
ENSG00000232511	NPC	-0.00217	0.498077	0.009011
ENSG00000231353	NPC	-0.00217	0.497532	0.003845
ENSG00000213073	NPC	-0.00217	0.49776	0.001433
ENSG00000263235	NPC	-0.00217	0.497732	0.008986
MIR4505	NPC	-0.00218	0.494326	0.002489
TAS2R7	NPC	-0.00218	0.497914	0.002625
ENSG00000241634	NPC	-0.00218	0.49776	0.002084
MIR6872	NPC	-0.00218	0.493424	0.004609
MIR4804	NPC	-0.00218	0.497853	0.001085
ENSG00000206847	NPC	-0.00218	0.497698	0.000904
ENSG00000248926	NPC	-0.00218	0.497336	0.009532
MIR4799	NPC	-0.00219	0.497748	0.006965
ENSG00000218180	NPC	-0.00219	0.497973	0.002732
ENSG00000222598	NPC	-0.00219	0.498226	0.004028
ENSG00000241556	NPC	-0.00219	0.497753	0.00031
ENSG00000235916	NPC	-0.00219	0.497755	0.000912
ENSG00000225531	NPC	-0.00219	0.498073	0.006699
ENSG00000258846	NPC	-0.00219	0.49792	0.006808
ENSG00000267359	NPC	-0.00219	0.498168	0.00251
SBK3	NPC	-0.00219	0.496666	0.001563
ENSG00000254091	NPC	-0.00219	0.49724	0.006857
ENSG00000282864	NPC	-0.00219	0.49799	0.001514
ENSG00000287522	NPC	-0.00219	0.497863	0.008089
ENSG00000230546	NPC	-0.0022	0.497099	0.004267
LINC02441	NPC	-0.0022	0.498016	0.006335
ENSG00000201033	NPC	-0.0022	0.497676	0.000393
ENSG00000261011	NPC	-0.0022	0.497175	0.003814
ENSG00000262000	NPC	-0.0022	0.497911	0.001086
ENSG00000288031	NPC	-0.0022	0.49811	0.003852
ENSG00000200525	NPC	-0.0022	0.498068	0.001253
ENSG00000224497	NPC	-0.0022	0.497633	0.00728
ENSG00000266373	NPC	-0.0022	0.498212	0.009529
ENSG00000287570	NPC	-0.0022	0.497977	0.005496
ENSG00000286687	NPC	-0.0022	0.49378	0.007792
ENSG00000271973	NPC	-0.0022	0.497835	0.001272
ENSG00000283084	NPC	-0.0022	0.498094	0.008324
ENSG00000261129	NPC	-0.0022	0.498285	0.004111
ENSG00000264689	NPC	-0.0022	0.497974	0.005413
ENSG00000264352	NPC	-0.0022	0.497774	0.000459
ENSG00000280269	NPC	-0.0022	0.497733	0.000653
EN2	NPC	-0.00221	0.488853	0.001311
ENSG00000213189	NPC	-0.00221	0.498032	0.004137
ENSG00000226254	NPC	-0.00221	0.497818	0.002176
ENSG00000249102	NPC	-0.00221	0.497446	0.007131
ENSG00000217686	NPC	-0.00221	0.497896	0.004087
ENSG00000283618	NPC	-0.00221	0.497753	0.000309
ENSG00000283033	NPC	-0.00221	0.498151	0.006483
ENSG00000280904	NPC	-0.00221	0.49805	0.002448
ENSG00000237899	NPC	-0.00221	0.493998	0.007962
ENSG00000264615	NPC	-0.00221	0.497602	0.001136
ENSG00000278981	NPC	-0.00221	0.497993	0.003567
ENSG00000207158	NPC	-0.00221	0.497815	0.001448
ENSG00000235390	NPC	-0.00221	0.497802	0.005861
GOLGA6L2	NPC	-0.00222	0.497672	0.0082
ENSG00000217653	NPC	-0.00222	0.497842	0.006717
ENSG00000270571	NPC	-0.00222	0.492736	0.003494
ENSG00000236807	NPC	-0.00222	0.497744	0.0032
OR4D9	NPC	-0.00222	0.497447	0.007155
ENSG00000267428	NPC	-0.00222	0.497915	0.00263
KDM5C	NPC	-0.00222	0.49062	0.008301
ENSG00000174715	NPC	-0.00222	0.497972	0.00178
ENSG00000277550	NPC	-0.00222	0.498186	0.003426
ENSG00000238156	NPC	-0.00222	0.497823	0.00424
ENSG00000258510	NPC	-0.00222	0.497976	0.005477
ENSG00000216915	NPC	-0.00222	0.498004	0.000147
CXCL5	NPC	-0.00222	0.497922	0.008771
OR2L5	NPC	-0.00223	0.497843	0.005242
ENSG00000260798	NPC	-0.00223	0.49711	0.007746
MIR1287	NPC	-0.00223	0.498307	0.008288
ENSG00000217372	NPC	-0.00223	0.495623	0.004717
ENSG00000231496	NPC	-0.00223	0.496436	0.008645
ENSG00000200274	NPC	-0.00223	0.497896	0.002931
ENSG00000213857	NPC	-0.00223	0.497258	0.001169
ENSG00000233339	NPC	-0.00223	0.496845	0.005639
ENSG00000205695	NPC	-0.00223	0.498125	0.001199
ENSG00000282740	NPC	-0.00223	0.497793	0.000654
ENSG00000227684	NPC	-0.00223	0.497793	0.000654
ENSG00000259602	NPC	-0.00223	0.496927	0.00865
ENSG00000274845	NPC	-0.00223	0.498106	0.001478
TXNDC17	NPC	-0.00223	0.488841	0.008151
ENSG00000258433	NPC	-0.00223	0.497483	0.005584
ENSG00000234632	NPC	-0.00224	0.497783	0.006209
ENSG00000276623	NPC	-0.00224	0.497765	0.005181
MC5R	NPC	-0.00224	0.492653	0.003298
ENSG00000223906	NPC	-0.00224	0.498012	0.003183
ENSG00000253054	NPC	-0.00224	0.49821	0.009459
ENSG00000212158	NPC	-0.00224	0.497933	0.002323
UBE2Q1-AS1	NPC	-0.00224	0.497671	0.005412
ENSG00000239908	NPC	-0.00224	0.497912	0.00173
ENSG00000249777	NPC	-0.00224	0.497994	0.005011
XBP1	NPC	-0.00225	0.488472	0.006037
ENSG00000203411	NPC	-0.00225	0.498024	0.000254
ENSG00000270100	NPC	-0.00225	0.497901	0.00724
MIR1290	NPC	-0.00225	0.49815	0.008814
ENSG00000249834	NPC	-0.00225	0.49793	0.000907
ENSG00000256250	NPC	-0.00225	0.497815	0.001453
ENSG00000260030	NPC	-0.00225	0.491948	0.002565
MIR635	NPC	-0.00225	0.49795	0.002023
ENSG00000241690	NPC	-0.00225	0.496715	0.001648
APOBEC3F	NPC	-0.00225	0.493372	0.004178
ENSG00000259071	NPC	-0.00225	0.497799	0.002416
MIR633	NPC	-0.00225	0.497805	0.005922
LINC01312	NPC	-0.00225	0.494002	0.004364
ENSG00000226413	NPC	-0.00225	0.498035	0.007781
ENSG00000289172	NPC	-0.00226	0.497674	0.009902
ENSG00000241861	NPC	-0.00226	0.497999	0.00893
L3MBTL4-AS1	NPC	-0.00226	0.497103	0.005045
ENSG00000237784	NPC	-0.00226	0.497853	0.001084
ENSG00000232208	NPC	-0.00226	0.497978	0.007293
ENSG00000271461	NPC	-0.00226	0.497682	0.001547
ENSG00000274363	NPC	-0.00226	0.497406	0.006332
ENSG00000265260	NPC	-0.00226	0.497973	0.00272
ENSG00000250271	NPC	-0.00226	0.496792	0.00524
ENSG00000280167	NPC	-0.00226	0.497562	0.00097
ENSG00000259346	NPC	-0.00226	0.497556	0.005743
ENSG00000235549	NPC	-0.00226	0.497849	0.000346
MIR3115	NPC	-0.00226	0.497556	0.004661
ENSG00000254170	NPC	-0.00226	0.497739	0.002281
ENSG00000258462	NPC	-0.00226	0.497644	0.001892
SYN3-AS1	NPC	-0.00227	0.497373	0.00174
ENSG00000273306	NPC	-0.00227	0.497362	0.003825
ZNF676	NPC	-0.00227	0.49732	0.00854
ENSG00000274326	NPC	-0.00227	0.497917	0.005133
ENSG00000249092	NPC	-0.00227	0.498326	0.007404
ENSG00000218965	NPC	-0.00227	0.498245	0.003466
XIAP-AS1	NPC	-0.00227	0.497489	0.001984
ENSG00000229016	NPC	-0.00227	0.497935	0.004715
ENSG00000279268	NPC	-0.00227	0.497894	0.001992
ENSG00000201448	NPC	-0.00227	0.497934	0.002331
MIR708	NPC	-0.00227	0.497932	0.001507
ENSG00000227417	NPC	-0.00227	0.497704	0.003687
ENSG00000240874	NPC	-0.00227	0.498247	0.005413
MIR320B2	NPC	-0.00228	0.497663	0.002376
KRT38	NPC	-0.00228	0.497671	0.005427
HS3ST1	NPC	-0.00228	0.492001	0.004194
ENSG00000270578	NPC	-0.00228	0.497739	0.002284
ENSG00000226977	NPC	-0.00228	0.49803	0.001793
ENSG00000211829	NPC	-0.00228	0.497311	0.006162
ENSG00000227113	NPC	-0.00228	0.497913	0.00174
LINC00313	NPC	-0.00229	0.497735	0.000661
GUCA2B	NPC	-0.00229	0.497291	0.005355
ENSG00000259659	NPC	-0.00229	0.497758	0.001418
ENSG00000288583	NPC	-0.0023	0.488686	0.005352
ENSG00000276170	NPC	-0.0023	0.494581	0.002548
MIR145	NPC	-0.0023	0.497972	0.001776
ENSG00000254653	NPC	-0.0023	0.497297	0.008564
MIR4679-1	NPC	-0.0023	0.497704	0.002768
ENSG00000229781	NPC	-0.0023	0.497856	0.002521
ENSG00000269009	NPC	-0.0023	0.498068	0.002102
ENSG00000252510	NPC	-0.0023	0.497306	0.000283
ENSG00000200646	NPC	-0.0023	0.497856	0.002516
ENSG00000249148	NPC	-0.0023	0.497936	0.004736
ENSG00000278924	NPC	-0.0023	0.497806	0.007499
ENSG00000225496	NPC	-0.00231	0.497932	0.002313
ENSG00000213270	NPC	-0.00231	0.497396	0.002762
ENSG00000249568	NPC	-0.00231	0.497571	0.005429
ENSG00000287556	NPC	-0.00231	0.496373	0.008822
LINC02480	NPC	-0.00231	0.497951	0.002032
ENSG00000237365	NPC	-0.00231	0.496671	0.007736
ACTA2-AS1	NPC	-0.00231	0.491737	0.003463
LINC02920	NPC	-0.00231	0.488382	0.003724
ENSG00000270857	NPC	-0.00231	0.497305	0.000176
ENSG00000257896	NPC	-0.00231	0.497782	0.004837
ENSG00000280105	NPC	-0.00231	0.497937	0.006333
ENSG00000253096	NPC	-0.00231	0.497779	0.001872
ENSG00000258196	NPC	-0.00231	0.4974	0.002803
LRRC30	NPC	-0.00231	0.497877	0.003244
ENSG00000257181	NPC	-0.00231	0.497453	0.002304
MIR5704	NPC	-0.00231	0.49809	0.002886
JAKMIP3-AS1	NPC	-0.00231	0.490396	0.006281
COMMD3	NPC	-0.00232	0.489185	0.004543
ENSG00000259100	NPC	-0.00232	0.497552	0.003654
ENSG00000265766	NPC	-0.00232	0.497939	0.00638
ENSG00000214062	NPC	-0.00232	0.497781	0.003643
ENSG00000272024	NPC	-0.00232	0.497707	0.003734
ENSG00000285079	NPC	-0.00232	0.497096	0.007947
ENSG00000288842	NPC	-0.00232	0.497175	0.004522
ENSG00000285630	NPC	-0.00233	0.497161	0.007279
ENSG00000264655	NPC	-0.00233	0.498052	0.005274
ENSG00000236058	NPC	-0.00233	0.497691	0.000167
CLIC6	NPC	-0.00233	0.490247	0.002497
ENSG00000239821	NPC	-0.00233	0.497833	0.000775
ENSG00000257202	NPC	-0.00233	0.49768	0.001535
ENSG00000264289	NPC	-0.00233	0.497693	0.009572
ENSG00000250372	NPC	-0.00233	0.497704	0.002764
ENSG00000284128	NPC	-0.00233	0.497429	0.009944
ENSG00000259375	NPC	-0.00233	0.497818	0.003062
ENSG00000250816	NPC	-0.00233	0.497451	0.001739
ENSG00000202023	NPC	-0.00233	0.498189	0.007465
ENSG00000217488	NPC	-0.00233	0.497448	0.009747
ENSG00000279696	NPC	-0.00233	0.497018	0.002848
ENSG00000256146	NPC	-0.00234	0.497697	0.000898
ENSG00000273485	NPC	-0.00234	0.497492	0.001495
ENSG00000253463	NPC	-0.00234	0.498066	0.001239
SRGAP3-AS2	NPC	-0.00234	0.49657	0.002396
MIR2052	NPC	-0.00234	0.497678	0.001034
P2RY1	NPC	-0.00234	0.491496	0.007197
P2RY1.1	NPC	-0.00234	0.491496	0.007197
ENSG00000201410	NPC	-0.00234	0.498011	0.003154
MIR4777	NPC	-0.00234	0.497756	0.000917
ENSG00000251332	NPC	-0.00234	0.497215	0.005074
ENSG00000215807	NPC	-0.00234	0.497104	0.0009
IGSF6	NPC	-0.00234	0.494645	0.008505
ENSG00000272646	NPC	-0.00234	0.496949	0.005056
ENSG00000267595	NPC	-0.00234	0.49384	0.003786
ENSG00000226058	NPC	-0.00234	0.497937	0.004751
ENSG00000237263	NPC	-0.00234	0.497036	0.006381
ENSG00000273077	NPC	-0.00234	0.496383	0.004559
ENSG00000230299	NPC	-0.00234	0.498008	0.000711
ENSG00000225416	NPC	-0.00234	0.497913	0.00261
ENSG00000264958	NPC	-0.00235	0.496407	0.007548
ASPRV1	NPC	-0.00235	0.49771	0.009204
RHOA-IT1	NPC	-0.00235	0.497815	0.001454
ENSG00000223697	NPC	-0.00235	0.497478	0.00659
ENSG00000204547	NPC	-0.00235	0.497782	0.004817
GTSF1L	NPC	-0.00236	0.496955	0.005851
ENSG00000267567	NPC	-0.00236	0.497505	0.001327
ENSG00000251884	NPC	-0.00236	0.49787	0.000522
ENSG00000183239	NPC	-0.00236	0.497737	0.001059
ENSG00000228577	NPC	-0.00236	0.497728	0.005835
ENSG00000280432	NPC	-0.00236	0.497546	0.001546
ENSG00000288757	NPC	-0.00236	0.49748	0.006638
ENSG00000282021	NPC	-0.00236	0.496509	0.003857
ENSG00000236616	NPC	-0.00236	0.497952	0.002037
ENSG00000278261	NPC	-0.00236	0.4978	0.003358
ENSG00000223849	NPC	-0.00236	0.497307	0.000432
ENSG00000255310	NPC	-0.00237	0.497853	0.001087
ENSG00000243539	NPC	-0.00237	0.497727	0.007218
ENSG00000243160	NPC	-0.00237	0.497855	0.002498
ENSG00000248843	NPC	-0.00237	0.497611	0.007463
ENSG00000266579	NPC	-0.00237	0.497533	0.003867
ENSG00000199755	NPC	-0.00237	0.49793	0.000903
ENSG00000200792	NPC	-0.00237	0.497466	0.001151
TMEM109	NPC	-0.00237	0.488269	0.008096
ENSG00000265745	NPC	-0.00237	0.49777	0.000239
ENSG00000220505	NPC	-0.00237	0.497571	0.004371
KL	NPC	-0.00237	0.491355	0.006831
ENSG00000236909	NPC	-0.00238	0.49771	0.007597
ENSG00000239129	NPC	-0.00238	0.497862	0.009972
MYLK-AS2	NPC	-0.00238	0.497386	0.00882
ENSG00000277371	NPC	-0.00238	0.497169	0.002559
ENSG00000239556	NPC	-0.00238	0.497089	0.006868
ENSG00000271563	NPC	-0.00238	0.49774	0.003146
MIR548H2	NPC	-0.00238	0.498129	0.005003
ENSG00000286793	NPC	-0.00238	0.497916	0.005107
ENSG00000212590	NPC	-0.00238	0.497682	0.002184
CLDN23	NPC	-0.00238	0.496152	0.007973
ENSG00000265836	NPC	-0.00238	0.497768	0.000113
ENSG00000237417	NPC	-0.00238	0.497025	0.003454
ENSG00000255018	NPC	-0.00238	0.497616	0.000397
ENSG00000236167	NPC	-0.00238	0.497794	0.001072
ENSG00000239105	NPC	-0.00238	0.497578	0.000551
ENSG00000233518	NPC	-0.00238	0.497912	0.001734
ENSG00000237734	NPC	-0.00238	0.494449	0.004742
ENSG00000241490	NPC	-0.00238	0.49406	0.006427
ENSG00000232757	NPC	-0.00239	0.497778	0.003601
LINC01583	NPC	-0.00239	0.496991	0.004944
LINC02013	NPC	-0.00239	0.495697	0.004009
ENSG00000265490	NPC	-0.00239	0.497353	0.002387
MIR3150A	NPC	-0.00239	0.497989	0.000884
ENSG00000287927	NPC	-0.00239	0.496921	0.00608
ENSG00000214892	NPC	-0.00239	0.497702	0.002747
ENSG00000251451	NPC	-0.00239	0.497796	0.001646
RNF113B	NPC	-0.00239	0.497685	0.003942
LINC02864	NPC	-0.00239	0.492726	0.002813
ENSG00000213774	NPC	-0.00239	0.4976	0.000754
OR6N1	NPC	-0.00239	0.497121	0.005702
ENSG00000272264	NPC	-0.00239	0.497747	0.006915
ENSG00000248924	NPC	-0.00239	0.496995	0.001317
ENSG00000267046	NPC	-0.00239	0.497351	0.006903
ENSG00000273987	NPC	-0.0024	0.491966	0.001708
ENSG00000237586	NPC	-0.0024	0.497819	0.003077
STYXL2	NPC	-0.0024	0.491926	0.002745
ENSG00000240302	NPC	-0.0024	0.497661	0.001182
ENSG00000272990	NPC	-0.0024	0.497917	0.006733
PAPPA-AS1	NPC	-0.0024	0.497837	0.002782
UCA1	NPC	-0.0024	0.497124	0.005758
ENSG00000200131	NPC	-0.0024	0.497634	0.00018
ENSG00000287102	NPC	-0.0024	0.497531	0.003011
MYOM1	NPC	-0.0024	0.489167	0.009279
ENSG00000230870	NPC	-0.0024	0.497571	0.003454
ENSG00000242315	NPC	-0.0024	0.49807	0.003272
ENSG00000224785	NPC	-0.0024	0.497205	0.002325
ENSG00000258214	NPC	-0.0024	0.493026	0.002626
ENSG00000244457	NPC	-0.00241	0.497635	0.007322
ENSG00000230946	NPC	-0.00241	0.497373	0.001743
MIR125B1	NPC	-0.00241	0.490369	0.006902
OR56B1	NPC	-0.00241	0.497578	0.008105
ENSG00000279289	NPC	-0.00241	0.496564	0.003722
MIR5587	NPC	-0.00241	0.4975	0.007672
ENSG00000225580	NPC	-0.00241	0.497505	0.000938
SLURP2	NPC	-0.00241	0.495803	0.006074
ENSG00000266696	NPC	-0.00241	0.49725	0.004745
ADGRF5-AS1	NPC	-0.00241	0.497548	0.002803
ENSG00000232642	NPC	-0.00241	0.496401	0.004988
TEKT2	NPC	-0.00242	0.490058	0.004405
LINC00028	NPC	-0.00242	0.497613	0.007507
ENSG00000232717	NPC	-0.00242	0.497881	0.007638
SIGLEC6	NPC	-0.00242	0.49661	0.006394
ENSG00000261314	NPC	-0.00242	0.497697	0.0009
ENSG00000267162	NPC	-0.00242	0.497775	0.001835
ENSG00000199964	NPC	-0.00242	0.498145	0.002888
ENSG00000262663	NPC	-0.00242	0.497882	0.00957
ENSG00000257956	NPC	-0.00242	0.497563	0.001398
ENSG00000222459	NPC	-0.00242	0.4978	0.003368
HOTAIR	NPC	-0.00242	0.493378	0.002915
ENSG00000253252	NPC	-0.00242	0.497092	0.00296
MIR6807	NPC	-0.00242	0.497239	0.008953
ENSG00000273171	NPC	-0.00242	0.496482	0.00549
LIF-AS1	NPC	-0.00243	0.497034	0.001852
ENSG00000269667	NPC	-0.00243	0.497348	0.004898
ENSG00000275562	NPC	-0.00243	0.497954	0.004308
ENSG00000232176	NPC	-0.00243	0.497958	0.007758
ENSG00000274500	NPC	-0.00243	0.497189	0.003013
ENSG00000275982	NPC	-0.00243	0.497169	0.009558
ENSG00000259216	NPC	-0.00243	0.497594	0.000151
ALS2CL	NPC	-0.00243	0.492398	0.005134
ENSG00000243388	NPC	-0.00243	0.497778	0.002635
ENSG00000199739	NPC	-0.00243	0.497951	0.002023
ENSG00000231587	NPC	-0.00243	0.497079	0.003717
ENSG00000260438	NPC	-0.00243	0.497417	0.002628
C1R	NPC	-0.00243	0.492137	0.004896
ENSG00000240186	NPC	-0.00243	0.49801	0.002078
CETN1	NPC	-0.00243	0.497375	0.001758
ENSG00000249510	NPC	-0.00243	0.497525	0.001678
ENSG00000263279	NPC	-0.00244	0.497955	0.005864
SAMD9	NPC	-0.00244	0.492986	0.00145
RTP3	NPC	-0.00244	0.496922	0.001946
ENSG00000251802	NPC	-0.00244	0.49805	0.005234
FITM1	NPC	-0.00244	0.497336	0.001532
ENSG00000226956	NPC	-0.00244	0.496701	0.003179
ENSG00000259591	NPC	-0.00244	0.49713	0.009728
ENSG00000218472	NPC	-0.00244	0.497252	0.000846
ENSG00000253688	NPC	-0.00245	0.491863	0.002918
ENSG00000240631	NPC	-0.00245	0.497757	0.001412
ENSG00000236405	NPC	-0.00245	0.497836	0.002776
MID2	NPC	-0.00245	0.488519	0.0014
ENSG00000267691	NPC	-0.00245	0.497706	0.004799
ENSG00000234424	NPC	-0.00245	0.496123	0.005825
ENSG00000233645	NPC	-0.00245	0.497649	0.005631
ENSG00000269918	NPC	-0.00245	0.497399	0.003487
ENSG00000270120	NPC	-0.00245	0.496897	0.00107
MIR6851	NPC	-0.00245	0.497752	0.000307
ENSG00000225338	NPC	-0.00245	0.497928	0.000492
ENSG00000224465	NPC	-0.00246	0.497871	0.000914
ATP13A5-AS1	NPC	-0.00246	0.495629	0.003869
ENSG00000289266	NPC	-0.00246	0.490158	0.005118
ENSG00000243986	NPC	-0.00246	0.497522	0.000829
ENSG00000243777	NPC	-0.00246	0.496591	0.002366
ENSG00000272262	NPC	-0.00246	0.497607	0.003891
ENSG00000274294	NPC	-0.00246	0.497562	0.000969
ENSG00000213069	NPC	-0.00246	0.497758	0.002064
ENSG00000232999	NPC	-0.00246	0.49725	0.00399
ENSG00000254669	NPC	-0.00246	0.496803	0.009121
ENSG00000272760	NPC	-0.00246	0.497793	0.000654
ENSG00000213026	NPC	-0.00246	0.497689	0.006404
ENSG00000201467	NPC	-0.00247	0.497642	0.001873
ENSG00000273312	NPC	-0.00247	0.49786	0.004828
ENSG00000267108	NPC	-0.00247	0.496812	0.007266
ENSG00000271410	NPC	-0.00247	0.49809	0.004291
ENSG00000215380	NPC	-0.00247	0.497297	0.00134
TMEM92-AS1	NPC	-0.00247	0.496409	0.004372
ENSG00000250882	NPC	-0.00247	0.496215	0.00583
ENSG00000235716	NPC	-0.00247	0.498126	0.002094
ENSG00000268896	NPC	-0.00247	0.497863	0.008089
ENSG00000236258	NPC	-0.00247	0.497367	0.00066
ENSG00000237002	NPC	-0.00247	0.497429	0.009944
ENSG00000286678	NPC	-0.00248	0.497586	0.00243
ENSG00000214434	NPC	-0.00248	0.49741	0.001104
ENSG00000277358	NPC	-0.00248	0.4979	0.007206
ENSG00000238632	NPC	-0.00248	0.497356	2.41e-05
ENSG00000216365	NPC	-0.00248	0.4979	0.009091
ENSG00000236266	NPC	-0.00248	0.496733	0.006653
DDX3ILA1	NPC	-0.00248	0.496027	0.00306
ENSG00000251914	NPC	-0.00248	0.49719	0.00027
ENSG00000224791	NPC	-0.00248	0.497792	0.000651
ENSG00000232709	NPC	-0.00249	0.498031	0.004106
ENSG00000216642	NPC	-0.00249	0.497778	0.001862
ENSG00000241464	NPC	-0.00249	0.497777	0.00185
ENSG00000241983	NPC	-0.00249	0.497605	0.00225
ENSG00000211454	NPC	-0.00249	0.497351	0.008037
LRG-426	NPC	-0.00249	0.489122	0.008962
ENSG00000271705	NPC	-0.00249	0.497759	0.002889
TMED6	NPC	-0.00249	0.496592	0.008427
ENSG00000230947	NPC	-0.00249	0.497361	0.003814
ENSG00000289611	NPC	-0.00249	0.497373	0.001745
ENSG00000271146	NPC	-0.00249	0.497045	0.00462
ENSG00000274654	NPC	-0.0025	0.49752	0.00745
ENSG00000199450	NPC	-0.0025	0.497499	0.000395
ENSG00000230022	NPC	-0.0025	0.496999	0.002935
ENSG00000261528	NPC	-0.0025	0.497017	0.00237
ENSG00000279342	NPC	-0.0025	0.49665	0.006375
ENSG00000253952	NPC	-0.0025	0.4975	0.000397
RBAKDN	NPC	-0.0025	0.497652	0.007015
HMGXB4	NPC	-0.0025	0.488154	0.004957
ENSG00000202411	NPC	-0.0025	0.497856	0.00352
ENSG00000267344	NPC	-0.0025	0.496761	0.008268
ENSG00000277758	NPC	-0.0025	0.497463	0.000794
ENSG00000212567	NPC	-0.0025	0.497187	0.002439
ENSG00000258891	NPC	-0.0025	0.493353	0.001773
ENSG00000273982	NPC	-0.0025	0.497795	0.00164
ENSG00000237464	NPC	-0.0025	0.497393	0.002134
ENSG00000282826	NPC	-0.00251	0.497445	0.008318
ENSG00000259922	NPC	-0.00251	0.497229	0.000317
MIR16-2	NPC	-0.00251	0.497095	0.004905
ENSG00000238055	NPC	-0.00251	0.49781	0.000289
ENSG00000243439	NPC	-0.00251	0.497676	0.000656
ENSG00000274892	NPC	-0.00251	0.497535	0.005923
ENSG00000196534	NPC	-0.00251	0.498128	0.003363
ENSG00000226093	NPC	-0.00251	0.496881	0.00025
ENSG00000274766	NPC	-0.00251	0.497387	0.007647
ENSG00000287368	NPC	-0.00251	0.493253	0.003432
ENSG00000235192	NPC	-0.00251	0.494281	0.006109
ENSG00000256626	NPC	-0.00251	0.497893	0.00198
ENSG00000222346	NPC	-0.00251	0.497293	0.001314
ENSG00000285062	NPC	-0.00251	0.496245	0.006717
DHX16	NPC	-0.00251	0.490859	0.006139
ENSG00000244251	NPC	-0.00251	0.49697	0.005002
H4C7	NPC	-0.00251	0.497774	0.00123
ENSG00000223027	NPC	-0.00251	0.49766	0.00235
ENSG00000200926	NPC	-0.00251	0.498109	0.003829
LIM2	NPC	-0.00251	0.496743	0.003574
RNF166	NPC	-0.00251	0.490462	0.006964
ENSG00000287600	NPC	-0.00251	0.492961	0.006162
ENSG00000287082	NPC	-0.00251	0.497638	0.000877
ENSG00000287503	NPC	-0.00252	0.496542	0.00602
ENSG00000230069	NPC	-0.00252	0.497234	0.006727
DNAAF4	NPC	-0.00252	0.488356	0.003479
MIR197	NPC	-0.00252	0.497839	0.005145
ENSG00000251643	NPC	-0.00252	0.497368	0.000939
ENSG00000240545	NPC	-0.00252	0.49797	0.001761
CCL3-AS1	NPC	-0.00252	0.496366	0.007461
ZNF264	NPC	-0.00253	0.488956	0.003015
MRPS31	NPC	-0.00253	0.488728	0.007486
ENSG00000288078	NPC	-0.00253	0.497617	0.000647
ENSG00000218233	NPC	-0.00253	0.497727	0.008824
ENSG00000270531	NPC	-0.00253	0.49599	0.006112
SAA1	NPC	-0.00253	0.497453	0.002305
ENSG00000211866	NPC	-0.00253	0.496757	0.002998
MIR6822	NPC	-0.00253	0.497525	0.00225
ENSG00000228463	NPC	-0.00253	0.496912	0.005218
IL12RB1	NPC	-0.00254	0.491538	0.002614
ENSG00000233260	NPC	-0.00254	0.497808	0.000285
ENSG00000242436	NPC	-0.00254	0.497838	0.006602
ENSG00000280257	NPC	-0.00254	0.496685	0.004215
ALKBH1	NPC	-0.00254	0.489482	0.004735
ENSG00000270437	NPC	-0.00254	0.497815	0.001449
ENSG00000203416	NPC	-0.00254	0.497425	0.00849
ENSG00000255286	NPC	-0.00254	0.497233	0.000918
ENSG00000237274	NPC	-0.00254	0.497954	0.004305
HSPA12A-AS1	NPC	-0.00255	0.497446	0.009681
SCGB1D2	NPC	-0.00255	0.49738	0.004463
LINC02014	NPC	-0.00255	0.496798	0.009002
HNRNPA1P48	NPC	-0.00255	0.490343	0.008299
ENSG00000257009	NPC	-0.00255	0.497089	0.007782
ENSG00000257078	NPC	-0.00255	0.497417	0.003314
ENSG00000244732	NPC	-0.00255	0.497466	0.001148
ENSG00000213181	NPC	-0.00255	0.496938	0.001519
VN1R1	NPC	-0.00255	0.497913	0.002604
ENSG00000251356	NPC	-0.00255	0.496995	0.000187
SMAD9-IT1	NPC	-0.00255	0.497784	0.006238
TLR3	NPC	-0.00256	0.492559	0.00474
ENSG00000279951	NPC	-0.00256	0.496688	0.00768
ENSG00000236325	NPC	-0.00256	0.497498	0.008921
MIR3680-1	NPC	-0.00256	0.497532	0.004798
MIR455	NPC	-0.00256	0.497032	0.009002
ENSG00000232042	NPC	-0.00256	0.497779	0.003617
RSPO2	NPC	-0.00256	0.490131	0.004216
LRG-1405	NPC	-0.00256	0.490131	0.004216
ENSG00000253179	NPC	-0.00256	0.496041	0.008577
ENSG00000268157	NPC	-0.00256	0.4972	0.001818
ENSG00000253985	NPC	-0.00256	0.497854	0.001692
ENSG00000264734	NPC	-0.00256	0.497128	0.00181
ENSG00000217878	NPC	-0.00256	0.497313	0.001229
ENSG00000229229	NPC	-0.00256	0.494288	0.003826
ENSG00000274652	NPC	-0.00256	0.497285	0.000205
ENSG00000253725	NPC	-0.00256	0.497822	0.00705
CSHL1	NPC	-0.00256	0.496368	0.005573
ENSG00000288001	NPC	-0.00256	0.497147	0.002632
ENSG00000286118	NPC	-0.00257	0.497644	0.003416
ENSG00000222895	NPC	-0.00257	0.497541	0.000732
ENSG00000234457	NPC	-0.00257	0.4938	0.005049
ENSG00000263986	NPC	-0.00257	0.495441	0.004786
TIMM8A	NPC	-0.00257	0.491445	0.002475
ENSG00000261429	NPC	-0.00257	0.497812	0.000909
IPO4	NPC	-0.00257	0.488265	0.005244
LINC02344	NPC	-0.00257	0.497558	0.000634
ENSG00000249588	NPC	-0.00257	0.49737	0.001297
ENSG00000255486	NPC	-0.00257	0.497017	0.00394
ENSG00000215409	NPC	-0.00257	0.497287	0.006201
MIR6772	NPC	-0.00257	0.497055	0.000286
MIR5092	NPC	-0.00257	0.497952	0.004277
ZNF723	NPC	-0.00257	0.497499	0.005317
ENSG00000249807	NPC	-0.00257	0.497808	0.000285
ENSG00000269945	NPC	-0.00257	0.497261	0.002496
ENSG00000273792	NPC	-0.00258	0.497179	0.001903
ENSG00000271597	NPC	-0.00258	0.494295	0.004212
TKTL2	NPC	-0.00258	0.49805	0.003688
ENSG00000226096	NPC	-0.00258	0.49764	0.001313
ENSG00000235424	NPC	-0.00258	0.497413	0.002
DEFB131B	NPC	-0.00258	0.497576	0.008064
ENSG00000234102	NPC	-0.00258	0.49706	0.000764
S100A6	NPC	-0.00258	0.497526	0.002258
ENSG00000236046	NPC	-0.00258	0.497523	0.000831
ADRB2	NPC	-0.00258	0.490802	0.005161
MIR6888	NPC	-0.00258	0.497687	0.007781
ENSG00000286898	NPC	-0.00258	0.497148	0.00959
LINC01333	NPC	-0.00258	0.491653	0.007744
LINC01349	NPC	-0.00258	0.497117	0.004857
ENSG00000279367	NPC	-0.00258	0.497586	0.002424
ENSG00000206844	NPC	-0.00258	0.497456	0.005626
ENSG00000254728	NPC	-0.00258	0.497859	0.00626
ENSG00000251473	NPC	-0.00258	0.497562	0.000972
PLS1-AS1	NPC	-0.00259	0.497954	0.005836
ENSG00000260673	NPC	-0.00259	0.497879	0.00591
ENSG00000241129	NPC	-0.00259	0.497408	0.001092
ENSG00000236389	NPC	-0.00259	0.496941	0.002695
ENSG00000260451	NPC	-0.00259	0.497454	0.002975
KRT4	NPC	-0.00259	0.497028	0.00546
LRG-312	NPC	-0.00259	0.489648	0.008369
ENSG00000271911	NPC	-0.00259	0.496466	0.007241
PTGDR2	NPC	-0.00259	0.496841	0.001516
STX11	NPC	-0.00259	0.488867	0.001094
STX11.1	NPC	-0.00259	0.488867	0.001094
ENSG00000286337	NPC	-0.0026	0.497596	0.000469
SPDYE3	NPC	-0.0026	0.497168	0.0031
ENSG00000272880	NPC	-0.0026	0.496986	0.000591
ENSG00000251999	NPC	-0.0026	0.497541	0.001077
ENSG00000250576	NPC	-0.0026	0.497764	0.008109
ENSG00000255644	NPC	-0.0026	0.497076	0.004307
ENSG00000232818	NPC	-0.0026	0.497835	0.001916
ENSG00000288774	NPC	-0.0026	0.497703	0.003673
ENSG00000228522	NPC	-0.0026	0.497187	0.000266
ENSG00000286013	NPC	-0.0026	0.497487	0.00197
ENSG00000248796	NPC	-0.0026	0.497757	0.002054
ENSG00000286876	NPC	-0.0026	0.497304	0.003535
ENSG00000256603	NPC	-0.0026	0.492137	0.003889
ENSG00000261357	NPC	-0.0026	0.497445	0.001251
ENSG00000231495	NPC	-0.0026	0.4967	0.003619
ENSG00000289062	NPC	-0.00261	0.497067	0.006897
ENSG00000206996	NPC	-0.00261	0.494965	0.001977
ENSG00000273319	NPC	-0.00261	0.496357	0.001231
ENSG00000253941	NPC	-0.00261	0.49785	0.000637
ENSG00000233025	NPC	-0.00261	0.497713	0.000763
ENSG00000211654	NPC	-0.00261	0.497156	0.000694
ENSG00000230597	NPC	-0.00261	0.497563	0.000974
TTC5	NPC	-0.00261	0.490566	0.007397
MIR15B	NPC	-0.00261	0.496883	0.003402
ENSG00000286350	NPC	-0.00261	0.496579	0.007865
ENSG00000231635	NPC	-0.00261	0.497655	0.000468
ENSG00000201683	NPC	-0.00262	0.497594	0.00777
FABP4	NPC	-0.00262	0.497632	0.008717
ENSG00000236015	NPC	-0.00262	0.49795	0.001275
ENSG00000271236	NPC	-0.00262	0.49779	0.000363
TMBIM4	NPC	-0.00262	0.488111	0.002252
SPO11	NPC	-0.00262	0.493455	0.004043
ENSG00000226877	NPC	-0.00262	0.490446	0.00709
ENSG00000274772	NPC	-0.00262	0.497838	0.006611
ENSG00000288097	NPC	-0.00262	0.497085	0.001241
ENSG00000286325	NPC	-0.00262	0.497318	0.001648
CD44-AS1	NPC	-0.00262	0.496255	0.000843
MIR5194	NPC	-0.00262	0.497357	0.002424
ENSG00000272918	NPC	-0.00262	0.49646	0.003012
MIR4268	NPC	-0.00263	0.497558	0.000398
CEACAM6	NPC	-0.00263	0.495281	0.007586
ENSG00000231236	NPC	-0.00263	0.493374	0.004129
MIR216A	NPC	-0.00263	0.497252	0.000607
ENSG00000264254	NPC	-0.00263	0.497155	0.004626
ENSG00000254352	NPC	-0.00263	0.497543	0.001528
TRIM42	NPC	-0.00263	0.496299	0.006705
MIR24-1	NPC	-0.00263	0.497415	0.003284
ENSG00000240625	NPC	-0.00263	0.497954	0.005833
ENSG00000261505	NPC	-0.00263	0.496057	0.009666
ENSG00000278112	NPC	-0.00263	0.497391	0.002109
ENSG00000287409	NPC	-0.00263	0.490382	0.001089
ENSG00000264978	NPC	-0.00263	0.496894	0.005308
MIR6759	NPC	-0.00263	0.497585	0.003176
ENSG00000233888	NPC	-0.00264	0.497896	0.007105
ENSG00000225447	NPC	-0.00264	0.497773	0.000773
ENSG00000224312	NPC	-0.00264	0.497589	0.005165
ENSG00000280334	NPC	-0.00264	0.497447	0.002245
ENSG00000239202	NPC	-0.00264	0.4976	0.001121
ENSG00000242705	NPC	-0.00264	0.497379	0.00534
ENSG00000264196	NPC	-0.00264	0.497288	0.000486
ENSG00000199627	NPC	-0.00264	0.497349	0.001027
ENSG00000237788	NPC	-0.00264	0.49766	0.001695
ENSG00000259160	NPC	-0.00264	0.496864	0.000379
ENSG00000213153	NPC	-0.00264	0.497854	0.001692
KIF1C-AS1	NPC	-0.00264	0.497681	0.002166
ENSG00000234192	NPC	-0.00264	0.497521	0.000825
ENSG00000268886	NPC	-0.00264	0.497405	0.008646
ENSG00000285608	NPC	-0.00264	0.497133	0.004687
ENSG00000260256	NPC	-0.00264	0.497647	0.005589
ENSG00000287252	NPC	-0.00264	0.497533	0.005872
LINC01291	NPC	-0.00264	0.492294	0.001752
ENSG00000206936	NPC	-0.00264	0.495289	0.007506
ENSG00000201458	NPC	-0.00264	0.497273	0.001062
ENSG00000281490	NPC	-0.00264	0.497267	0.007341
ENSG00000215319	NPC	-0.00264	0.497682	0.002958
RAD50	NPC	-0.00265	0.489605	0.008135
ENSG00000261093	NPC	-0.00265	0.497697	0.001354
ENSG00000261668	NPC	-0.00265	0.497102	0.001159
ZNF606	NPC	-0.00265	0.490562	0.009486
ENSG00000287997	NPC	-0.00265	0.496583	0.009384
ENSG00000241081	NPC	-0.00265	0.496757	0.000597
ENSG00000248773	NPC	-0.00265	0.497796	0.004409
ENSG00000278661	NPC	-0.00265	0.497679	0.001528
ENSG00000211649	NPC	-0.00265	0.497518	0.000538
ENSG00000275325	NPC	-0.00265	0.496884	0.000351
ENSG00000287346	NPC	-0.00265	0.495544	0.005303
ENSG00000287287	NPC	-0.00266	0.496456	0.00335
ENSG00000261812	NPC	-0.00266	0.497635	0.000551
ENSG00000279891	NPC	-0.00266	0.496554	0.001212
MIR4514	NPC	-0.00266	0.497892	0.001967
ENSG00000228930	NPC	-0.00266	0.496195	0.006774
ZNF727	NPC	-0.00266	0.496954	0.005832
ENSG00000272046	NPC	-0.00266	0.4977	0.001968
ENSG00000249454	NPC	-0.00266	0.496994	0.008185
LRG-1232	NPC	-0.00266	0.497908	0.000615
ENSG00000279117	NPC	-0.00266	0.496559	0.002
ENSG00000277425	NPC	-0.00266	0.497431	0.001858
ENSG00000275328	NPC	-0.00266	0.497051	0.002163
ENSG00000250833	NPC	-0.00266	0.497256	0.001513
ENSG00000206724	NPC	-0.00267	0.497281	0.000122
ENSG00000285012	NPC	-0.00267	0.495912	0.002109
ENSG00000283149	NPC	-0.00267	0.495305	0.000905
ENSG00000273891	NPC	-0.00267	0.497777	0.002631
ENSG00000276929	NPC	-0.00267	0.497567	0.003393
NUP93-DT	NPC	-0.00267	0.48916	0.006114
ENSG00000180662	NPC	-0.00267	0.496719	0.007489
LINC00430	NPC	-0.00267	0.49533	0.000826
ENSG00000238069	NPC	-0.00267	0.497697	0.001354
ENSG00000236542	NPC	-0.00267	0.497575	0.008034
ENSG00000226022	NPC	-0.00267	0.491989	0.009267
ENSG00000287379	NPC	-0.00267	0.497488	0.001976
ENSG00000289216	NPC	-0.00268	0.497286	0.000479
ENSG00000258449	NPC	-0.00268	0.497333	0.002509
ENSG00000243072	NPC	-0.00268	0.497615	0.000393
LY6K	NPC	-0.00268	0.496583	0.000745
ENSG00000202300	NPC	-0.00268	0.49595	0.005852
ENSG00000212308	NPC	-0.00268	0.497676	0.001021
CTSE	NPC	-0.00268	0.495389	0.002532
ENSG00000269524	NPC	-0.00268	0.497441	0.0006
ORM1	NPC	-0.00268	0.495662	0.001912
ENSG00000288800	NPC	-0.00268	0.497346	0.000502
ENSG00000289621	NPC	-0.00268	0.496974	0.009166
ENSG00000211838	NPC	-0.00268	0.49694	0.000367
ENSG00000252722	NPC	-0.00268	0.497591	7.23e-05
ENSG00000232133	NPC	-0.00269	0.497508	0.002436
ENSG00000262020	NPC	-0.00269	0.497043	0.005291
ENSG00000279336	NPC	-0.00269	0.497429	0.002408
ENSG00000227711	NPC	-0.00269	0.497581	0.000858
ENSG00000276188	NPC	-0.00269	0.497536	0.00028
ENSG00000270538	NPC	-0.00269	0.497262	0.000145
LINC02621	NPC	-0.00269	0.496833	0.008041
ENSG00000179038	NPC	-0.00269	0.497026	0.001449
ENSG00000248697	NPC	-0.00269	0.497565	0.002588
ENSG00000274135	NPC	-0.00269	0.497377	7.72e-05
ENSG00000265118	NPC	-0.00269	0.49096	0.001297
ENSG00000270273	NPC	-0.00269	0.497247	0.000412
ENSG00000223814	NPC	-0.00269	0.496261	0.007748
ENSG00000261845	NPC	-0.00269	0.496769	0.001474
ENSG00000214761	NPC	-0.00269	0.496552	0.000165
APOC1	NPC	-0.0027	0.491186	0.0071
ENSG00000274759	NPC	-0.0027	0.497109	0.000194
ENSG00000243549	NPC	-0.0027	0.497507	0.002427
ENSG00000224904	NPC	-0.0027	0.496726	0.00414
ENSG00000250105	NPC	-0.0027	0.497723	0.004474
ENSG00000271550	NPC	-0.0027	0.497169	0.003736
TWF2-DT	NPC	-0.0027	0.488612	0.008093
ENSG00000243918	NPC	-0.0027	0.497019	0.000662
SFTPA1	NPC	-0.0027	0.496812	0.00886
ENSG00000247049	NPC	-0.0027	0.496553	0.00773
ENSG00000230568	NPC	-0.00271	0.497186	0.000106
ENSG00000228219	NPC	-0.00271	0.497396	6.06e-05
ENSG00000261810	NPC	-0.00271	0.497426	0.000985
TBC1D8B	NPC	-0.00271	0.491522	0.004312
LINC01613	NPC	-0.00271	0.496853	0.000923
ENSG00000240823	NPC	-0.00271	0.497503	0.001314
ZGLP1	NPC	-0.00271	0.497195	0.00794
ENSG00000260650	NPC	-0.00271	0.497495	0.006321
ENSG00000214856	NPC	-0.00271	0.49713	0.000261
PGLYRP1	NPC	-0.00271	0.496219	0.003404
ENSG00000271596	NPC	-0.00272	0.497034	0.000315
LINC02186	NPC	-0.00272	0.497564	0.003357
ENSG00000262837	NPC	-0.00272	0.497138	0.007305
ENSG00000267487	NPC	-0.00272	0.497579	0.000848
MIR3926-2	NPC	-0.00272	0.496993	0.000184
ARHGEF38-IT1	NPC	-0.00272	0.495919	0.005673
GS1-24F4.2	NPC	-0.00272	0.489133	0.00904
ENSG00000248711	NPC	-0.00272	0.497271	0.001393
SLAMF6	NPC	-0.00272	0.495415	0.002668
MUL1	NPC	-0.00272	0.489856	0.003238
ENSG00000230450	NPC	-0.00272	0.497951	0.003017
ENSG00000206973	NPC	-0.00272	0.497627	0.004682
ENSG00000212446	NPC	-0.00272	0.497349	0.00139
ENSG00000232514	NPC	-0.00272	0.492585	0.002613
ENSG00000206938	NPC	-0.00272	0.497469	0.002121
ENSG00000202191	NPC	-0.00273	0.497088	0.00022
ENSG00000225007	NPC	-0.00273	0.496904	0.009508
ENSG00000232603	NPC	-0.00273	0.497399	0.000329
ENSG00000236969	NPC	-0.00273	0.497315	0.002097
ENSG00000280367	NPC	-0.00273	0.489732	0.008622
ENSG00000229427	NPC	-0.00273	0.497588	0.006305
OR2M4	NPC	-0.00273	0.4964	0.002739
ENSG00000271798	NPC	-0.00273	0.495455	0.004338
ENSG00000239659	NPC	-0.00273	0.497261	0.003739
MIR135A1	NPC	-0.00273	0.496773	0.007327
ENSG00000283653	NPC	-0.00273	0.497646	0.004425
ENSG00000201009	NPC	-0.00273	0.496962	0.003116
ENSG00000199326	NPC	-0.00273	0.497896	0.00895
ENSG00000255147	NPC	-0.00273	0.496676	0.00239
ENSG00000236138	NPC	-0.00274	0.495509	0.009318
ENSG00000257658	NPC	-0.00274	0.495863	0.00488
ENSG00000252135	NPC	-0.00274	0.497286	0.00048
ENSG00000227883	NPC	-0.00274	0.497585	0.003171
ENSG00000199839	NPC	-0.00274	0.496902	0.00385
ENSG00000262294	NPC	-0.00274	0.496325	0.002262
ENSG00000203392	NPC	-0.00274	0.497243	0.003884
ENSG00000279885	NPC	-0.00274	0.497679	0.002909
LINC01866	NPC	-0.00274	0.497242	0.000171
ZNF177	NPC	-0.00274	0.496359	0.002462
LINC02824	NPC	-0.00274	0.49591	0.004821
ENSG00000287357	NPC	-0.00274	0.49733	0.001119
ENSG00000237709	NPC	-0.00274	0.496645	0.002202
ENSG00000231416	NPC	-0.00274	0.497278	0.001858
ENSG00000227879	NPC	-0.00274	0.49741	0.001498
ENSG00000228037	NPC	-0.00274	0.49709	0.002947
ENSG00000224896	NPC	-0.00274	0.497248	0.000597
ENSG00000251471	NPC	-0.00275	0.496304	0.005488
ENSG00000254649	NPC	-0.00275	0.496781	0.001387
ENSG00000231413	NPC	-0.00275	0.497412	0.003247
ENSG00000285179	NPC	-0.00275	0.496077	0.00269
ENSG00000289530	NPC	-0.00275	0.497446	0.001253
LINC02124	NPC	-0.00275	0.496507	0.00037
ENSG00000236512	NPC	-0.00275	0.497366	0.000928
ENSG00000288855	NPC	-0.00275	0.497261	0.002489
ENSG00000207361	NPC	-0.00275	0.49738	0.00024
ENSG00000260635	NPC	-0.00275	0.497268	0.00054
ENSG00000263938	NPC	-0.00276	0.496886	0.007825
ENSG00000273216	NPC	-0.00276	0.496557	0.001703
ENSG00000258646	NPC	-0.00276	0.497502	0.001311
ENSG00000272100	NPC	-0.00276	0.496722	0.00409
ENSG00000286448	NPC	-0.00276	0.496863	0.002972
ENSG00000227201	NPC	-0.00276	0.497699	0.003608
ENSG00000280426	NPC	-0.00276	0.489506	0.004939
ENSG00000287671	NPC	-0.00276	0.497364	0.006597
BACH1-IT1	NPC	-0.00276	0.494417	0.00238
ENSG00000229259	NPC	-0.00277	0.497358	0.003768
LINC02307	NPC	-0.00277	0.489739	0.005473
ENSG00000218208	NPC	-0.00277	0.49771	0.000253
ENSG00000222351	NPC	-0.00277	0.497496	0.008867
ENSG00000225674	NPC	-0.00277	0.497062	0.001009
PEX5L-AS1	NPC	-0.00277	0.496649	0.004333
ENSG00000226599	NPC	-0.00277	0.497057	0.000564
C9orf64	NPC	-0.00277	0.496395	0.009208
ENSG00000234436	NPC	-0.00277	0.497238	0.002057
ENSG00000239412	NPC	-0.00277	0.497678	0.001518
ENSG00000258722	NPC	-0.00277	0.497223	0.000123
ENSG00000233664	NPC	-0.00277	0.497407	0.001476
ENSG00000280219	NPC	-0.00277	0.496954	0.002134
ENSG00000280311	NPC	-0.00277	0.496613	0.004963
ENSG00000286717	NPC	-0.00278	0.491903	0.00928
ZNF468	NPC	-0.00278	0.491913	0.003123
ENSG00000251417	NPC	-0.00278	0.496295	0.002985
ENSG00000276128	NPC	-0.00278	0.495372	0.005872
ENSG00000254748	NPC	-0.00278	0.497516	0.000333
FAM242F	NPC	-0.00278	0.497058	0.004432
ENSG00000214045	NPC	-0.00278	0.496975	0.002494
ENSG00000284726	NPC	-0.00278	0.497025	0.006167
C9orf131	NPC	-0.00278	0.496512	0.002861
ENSG00000279690	NPC	-0.00278	0.497325	0.000559
ENSG00000235411	NPC	-0.00278	0.497243	0.003219
ENSG00000202533	NPC	-0.00278	0.497354	0.002391
MIR6891	NPC	-0.00278	0.489583	0.001088
ENSG00000259195	NPC	-0.00279	0.49616	0.000148
ENSG00000219395	NPC	-0.00279	0.497065	0.001644
ENSG00000287778	NPC	-0.00279	0.492837	0.006571
ENSG00000287519	NPC	-0.00279	0.496527	0.002124
MIR3189	NPC	-0.00279	0.497577	0.00084
SMCR2	NPC	-0.00279	0.49697	0.005699
ENSG00000277315	NPC	-0.00279	0.497164	0.000124
ENSG00000237845	NPC	-0.00279	0.497476	0.006529
MIR6795	NPC	-0.00279	0.497611	0.006155
MIR365A	NPC	-0.00279	0.497063	0.001013
ENSG00000226843	NPC	-0.0028	0.496763	0.001444
ENSG00000287535	NPC	-0.0028	0.497677	0.001024
ENSG00000286189	NPC	-0.0028	0.497037	0.003862
ENSG00000262370	NPC	-0.0028	0.496665	0.009094
ENSG00000259250	NPC	-0.0028	0.496415	0.004007
ENSG00000248772	NPC	-0.0028	0.497696	0.001935
TLR9	NPC	-0.0028	0.495583	0.002278
ENSG00000265912	NPC	-0.0028	0.496984	0.00419
ENSG00000270689	NPC	-0.0028	0.497249	0.0006
MIR6746	NPC	-0.0028	0.497638	0.001299
TRIM17	NPC	-0.0028	0.49268	0.001597
ENSG00000262903	NPC	-0.0028	0.494991	0.001415
ENSG00000279333	NPC	-0.0028	0.496706	0.005295
ENSG00000289508	NPC	-0.00281	0.49752	0.000543
ENSG00000267620	NPC	-0.00281	0.497134	0.000742
ENSG00000227930	NPC	-0.00281	0.496802	0.001946
FPR2	NPC	-0.00281	0.497088	0.009763
ENSG00000258082	NPC	-0.00281	0.496986	0.008003
ENSG00000232408	NPC	-0.00281	0.497514	0.000104
ENSG00000237456	NPC	-0.00281	0.497481	0.000703
ENSG00000260909	NPC	-0.00281	0.49692	0.000289
MIR7704	NPC	-0.00281	0.496127	0.006817
ENSG00000271190	NPC	-0.00281	0.496256	0.006593
SLC10A5	NPC	-0.00281	0.49741	0.001976
ENSG00000270727	NPC	-0.00281	0.49767	0.000211
ENSG00000256502	NPC	-0.00281	0.497632	0.000178
ENSG00000230397	NPC	-0.00281	0.497075	0.000698
RTP2	NPC	-0.00282	0.497022	0.005362
ENSG00000218502	NPC	-0.00282	0.497127	0.002732
ENSG00000203855	NPC	-0.00282	0.497025	0.006164
SFXN1	NPC	-0.00282	0.489285	0.008824
ENSG00000275263	NPC	-0.00282	0.488239	0.005435
ENSG00000258445	NPC	-0.00282	0.496862	0.000376
GJD4	NPC	-0.00282	0.497644	0.00341
ENSG00000257410	NPC	-0.00282	0.497102	0.001161
ENSG00000287552	NPC	-0.00282	0.496075	0.008828
ENSG00000231880	NPC	-0.00282	0.497155	0.007139
ENSG00000240201	NPC	-0.00282	0.496031	0.002158
ENSG00000231684	NPC	-0.00282	0.497267	0.000537
PTPRCAP	NPC	-0.00282	0.496005	0.009245
MIR5693	NPC	-0.00282	0.49754	0.001068
OR11A1	NPC	-0.00283	0.496427	0.00665
ENSG00000255207	NPC	-0.00283	0.496751	0.000737
ENSG00000272733	NPC	-0.00283	0.497241	0.002603
HIGD1C	NPC	-0.00283	0.496264	0.009605
ENSG00000284783	NPC	-0.00283	0.496515	0.008376
MIR424	NPC	-0.00283	0.497136	0.000997
TMEM252	NPC	-0.00283	0.497029	0.007074
ENSG00000250735	NPC	-0.00283	0.496873	0.004117
TCERG1L-AS1	NPC	-0.00283	0.496885	0.00249
ENSG00000216817	NPC	-0.00283	0.496863	0.000276
ENSG00000233970	NPC	-0.00283	0.496365	0.000826
ENSG00000206925	NPC	-0.00283	0.49713	0.00038
ENSG00000241350	NPC	-0.00283	0.497543	0.002738
RNF17	NPC	-0.00283	0.492173	0.007021
USP12-AS1	NPC	-0.00283	0.496746	0.006508
CSAG1	NPC	-0.00284	0.497314	0.001626
MIR7976	NPC	-0.00284	0.497113	0.006371
ENSG00000207173	NPC	-0.00284	0.4975	0.000621
ENSG00000259636	NPC	-0.00284	0.496622	0.008249
MIR4768	NPC	-0.00284	0.497611	0.000219
ENSG00000233268	NPC	-0.00284	0.497349	0.001386
ENSG00000240774	NPC	-0.00284	0.497475	0.000163
GPR75	NPC	-0.00284	0.495855	0.002833
ENSG00000236281	NPC	-0.00284	0.497017	0.000351
ENSG00000267257	NPC	-0.00284	0.49677	0.000545
ENSG00000267150	NPC	-0.00284	0.497664	0.005262
MIR122	NPC	-0.00284	0.497095	0.000645
ENSG00000207453	NPC	-0.00285	0.496683	0.000166
SNX22	NPC	-0.00285	0.489224	0.00607
PSMD6-AS1	NPC	-0.00285	0.496661	0.002472
ENSG00000219532	NPC	-0.00285	0.49713	0.00026
ENSG00000248813	NPC	-0.00285	0.496957	0.000456
ENSG00000258600	NPC	-0.00285	0.497575	0.000541
ENSG00000265918	NPC	-0.00285	0.495346	0.009606
ENSG00000254362	NPC	-0.00285	0.496665	0.009904
ADORA3	NPC	-0.00285	0.497106	0.001879
ENSG00000259194	NPC	-0.00285	0.496925	0.000922
ENSG00000249888	NPC	-0.00285	0.497206	0.00035
ENSG00000229326	NPC	-0.00285	0.496362	0.009247
SCGB2A1	NPC	-0.00285	0.496921	0.009418
ERVK9-11	NPC	-0.00285	0.497447	0.003628
ENSG00000261770	NPC	-0.00285	0.496714	0.003067
ENSG00000270190	NPC	-0.00286	0.497541	0.00205
ENSG00000214820	NPC	-0.00286	0.497689	7.74e-05
ENSG00000285540	NPC	-0.00286	0.497086	0.008684
MIR1537	NPC	-0.00286	0.497234	0.001229
ENSG00000228264	NPC	-0.00286	0.497563	0.001924
POU5F2	NPC	-0.00286	0.496425	0.001484
ENSG00000256538	NPC	-0.00286	0.495887	0.002782
OR13A1	NPC	-0.00286	0.497138	0.007287
ENSG00000286809	NPC	-0.00286	0.496965	0.005618
ENSG00000275154	NPC	-0.00286	0.497591	0.000147
ENSG00000282870	NPC	-0.00286	0.496622	0.00689
ENSG00000283232	NPC	-0.00286	0.493244	0.002275
ENSG00000253085	NPC	-0.00286	0.497537	0.000461
ENSG00000248537	NPC	-0.00287	0.487914	0.000376
ENSG00000237265	NPC	-0.00287	0.496846	0.003068
ENSG00000235937	NPC	-0.00287	0.497031	0.000142
ENSG00000251259	NPC	-0.00287	0.496102	0.001015
PCDHB9	NPC	-0.00287	0.496868	0.004047
BAAT	NPC	-0.00287	0.494028	0.007018
ENSG00000274664	NPC	-0.00287	0.497585	0.004062
MIR3936HG	NPC	-0.00287	0.48945	0.003219
METTL24	NPC	-0.00287	0.488328	0.006685
ENSG00000254433	NPC	-0.00287	0.494692	0.007018
OR10G7	NPC	-0.00288	0.497326	0.000563
ENSG00000262528	NPC	-0.00288	0.49731	0.001207
FAM166B	NPC	-0.00288	0.496512	0.007039
ENSG00000275223	NPC	-0.00288	0.496793	0.004333
RD3L	NPC	-0.00288	0.497713	0.000762
ENSG00000230356	NPC	-0.00288	0.497545	0.003548
ENSG00000241475	NPC	-0.00288	0.496332	0.004872
ENSG00000258170	NPC	-0.00288	0.496991	0.002389
ENSG00000255670	NPC	-0.00288	0.496661	0.003262
ENSG00000255238	NPC	-0.00288	0.49756	0.00096
MIR4266	NPC	-0.00288	0.497371	0.001726
ENSG00000232385	NPC	-0.00288	0.497147	0.000336
ENSG00000215023	NPC	-0.00288	0.497314	0.001625
ENSG00000118903	NPC	-0.00288	0.497153	0.000685
ENSG00000225238	NPC	-0.00288	0.497678	0.001516
ENSG00000241770	NPC	-0.00288	0.497227	0.005645
ENSG00000207422	NPC	-0.00288	0.497597	0.001105
ENSG00000250505	NPC	-0.00289	0.497794	0.003276
PRKCE-AS1	NPC	-0.00289	0.497426	0.001362
ENSG00000278060	NPC	-0.00289	0.496672	0.001718
ENSG00000250339	NPC	-0.00289	0.497461	0.000787
ENSG00000267511	NPC	-0.00289	0.497048	0.000122
ENSG00000213225	NPC	-0.00289	0.49752	0.000819
ENSG00000213787	NPC	-0.00289	0.497176	0.000867
ENSG00000258565	NPC	-0.00289	0.497445	0.001685
ENSG00000253615	NPC	-0.00289	0.497366	0.000656
ENSG00000289704	NPC	-0.00289	0.497491	0.005155
ENSG00000252716	NPC	-0.00289	0.496784	0.000205
ENSG00000231552	NPC	-0.00289	0.497908	0.001692
CTU2	NPC	-0.00289	0.49014	0.00457
ENSG00000260918	NPC	-0.0029	0.496987	0.001008
ENSG00000252136	NPC	-0.0029	0.497417	9.28e-05
ENSG00000279608	NPC	-0.0029	0.496362	0.002802
ENSG00000287342	NPC	-0.0029	0.494418	0.004923
ENSG00000223353	NPC	-0.0029	0.497244	0.000271
ENSG00000258435	NPC	-0.0029	0.492055	0.005055
ENSG00000202290	NPC	-0.0029	0.497261	8.46e-05
ENSG00000277563	NPC	-0.0029	0.496565	7.45e-05
ENSG00000252062	NPC	-0.0029	0.497247	0.000594
ENSG00000254688	NPC	-0.0029	0.4952	0.003377
C19orf84	NPC	-0.0029	0.497071	0.00025
ENSG00000224547	NPC	-0.0029	0.49736	0.000431
ENSG00000288548	NPC	-0.0029	0.496462	0.001408
NAALADL2-AS1	NPC	-0.0029	0.497387	0.00118
ENSG00000244515	NPC	-0.0029	0.497696	0.002672
ENSG00000277344	NPC	-0.00291	0.497248	0.000414
ENSG00000266981	NPC	-0.00291	0.497415	9.13e-05
ENSG00000215486	NPC	-0.00291	0.497145	0.002615
MIR661	NPC	-0.00291	0.496427	0.001726
MMP23B	NPC	-0.00291	0.497184	0.003565
ENSG00000226878	NPC	-0.00291	0.497737	0.003098
ENSG00000285689	NPC	-0.00291	0.496864	0.00066
MS4A2	NPC	-0.00291	0.49715	0.000343
ENSG00000254957	NPC	-0.00291	0.496651	0.000204
ENSG00000200972	NPC	-0.00291	0.497	0.005394
ENSG00000266450	NPC	-0.00291	0.493454	0.007104
ENSG00000213152	NPC	-0.00292	0.497178	0.001897
ENSG00000285658	NPC	-0.00292	0.495683	0.005093
LINC00547	NPC	-0.00292	0.496933	0.007424
ENSG00000230999	NPC	-0.00292	0.496436	0.001015
ENSG00000259581	NPC	-0.00292	0.497042	0.000827
ENSG00000237260	NPC	-0.00292	0.497732	0.000648
ENSG00000233919	NPC	-0.00292	0.496939	0.003682
ENSG00000254219	NPC	-0.00292	0.497439	0.000387
ENSG00000234595	NPC	-0.00292	0.494563	0.007518
ENSG00000248626	NPC	-0.00292	0.497185	0.002963
ENSG00000284675	NPC	-0.00292	0.494854	0.004674
C4BPA	NPC	-0.00292	0.495297	0.003957
C4BPA.1	NPC	-0.00292	0.495297	0.003957
ENSG00000201811	NPC	-0.00292	0.497327	0.001105
ENSG00000234751	NPC	-0.00292	0.497443	0.001233
ENSG00000211640	NPC	-0.00293	0.497454	0.005581
ENSG00000267405	NPC	-0.00293	0.496298	0.000735
ENSG00000186152	NPC	-0.00293	0.49774	0.003136
LINC02390	NPC	-0.00293	0.495032	0.001595
ENSG00000224059	NPC	-0.00293	0.497382	0.000579
ENSG00000227293	NPC	-0.00293	0.49744	0.000595
LINC02126	NPC	-0.00293	0.494633	0.003019
ENSG00000287963	NPC	-0.00293	0.491714	0.004249
LINC01859	NPC	-0.00293	0.497089	0.002931
ENSG00000228779	NPC	-0.00293	0.497454	0.000109
ENSG00000259111	NPC	-0.00293	0.496867	0.004038
ENSG00000280254	NPC	-0.00293	0.493562	0.000823
ENSG00000263567	NPC	-0.00293	0.497305	0.00062
GTF3C2-AS1	NPC	-0.00294	0.495935	0.000914
SUNO1	NPC	-0.00294	0.49633	0.001047
LINC02137	NPC	-0.00294	0.49154	0.003255
ENSG00000288574	NPC	-0.00294	0.496364	0.000684
ENSG00000249215	NPC	-0.00294	0.496702	0.000105
RFNG	NPC	-0.00294	0.491397	0.001162
CARD11-AS1	NPC	-0.00294	0.49651	0.005836
ENSG00000288644	NPC	-0.00294	0.497128	0.000257
ENSG00000263345	NPC	-0.00294	0.495542	0.004969
ENSG00000276645	NPC	-0.00295	0.497196	0.002244
ENSG00000201296	NPC	-0.00295	0.495997	0.001156
ENSG00000260759	NPC	-0.00295	0.49698	0.004775
ENSG00000235264	NPC	-0.00295	0.497309	0.002579
ENSG00000188383	NPC	-0.00295	0.497408	0.001964
ENSG00000255641	NPC	-0.00295	0.49669	0.001966
WSPAR	NPC	-0.00295	0.497281	0.005166
ENSG00000267591	NPC	-0.00295	0.497181	0.000103
ENSG00000254686	NPC	-0.00295	0.496785	0.002779
ENSG00000229456	NPC	-0.00295	0.497031	0.000311
LINC02229	NPC	-0.00295	0.497533	0.007068
ENSG00000266980	NPC	-0.00296	0.496892	0.001048
ENSG00000234841	NPC	-0.00296	0.497326	0.001101
ENSG00000222658	NPC	-0.00296	0.497003	3.61e-05
ENSG00000265474	NPC	-0.00296	0.492536	0.005707
ENSG00000256464	NPC	-0.00296	0.497284	0.000319
ENSG00000230683	NPC	-0.00296	0.497372	0.002845
ENSG00000250324	NPC	-0.00296	0.496826	0.000581
ENSG00000230312	NPC	-0.00296	0.496734	0.00062
ENSG00000253536	NPC	-0.00296	0.496779	0.001974
ENSG00000270335	NPC	-0.00296	0.497696	0.002659
ENSG00000234286	NPC	-0.00296	0.491362	0.00388
FHIP1A-DT	NPC	-0.00296	0.493358	0.003903
ENSG00000259962	NPC	-0.00296	0.497367	0.001281
ENSG00000228251	NPC	-0.00296	0.49741	0.00255
ENSG00000242407	NPC	-0.00296	0.497323	0.000241
SMC1B	NPC	-0.00296	0.490657	0.003587
ENSG00000223942	NPC	-0.00296	0.496977	0.003512
KRTAP10-2	NPC	-0.00297	0.497326	0.009237
AOAH-IT1	NPC	-0.00297	0.496783	0.002004
ENSG00000240108	NPC	-0.00297	0.497558	0.000948
NUCB1-AS1	NPC	-0.00297	0.495465	0.005595
ENSG00000249540	NPC	-0.00297	0.49663	0.001274
ENSG00000200884	NPC	-0.00297	0.497395	0.005111
ENSG00000179342	NPC	-0.00298	0.497021	0.00142
ENSG00000289483	NPC	-0.00298	0.489929	0.001375
ENSG00000272736	NPC	-0.00298	0.492734	0.004568
ENSG00000287141	NPC	-0.00298	0.497349	0.001822
ENSG00000213362	NPC	-0.00298	0.497125	0.000254
ENSG00000235748	NPC	-0.00298	0.496667	0.00199
ENSG00000270292	NPC	-0.00298	0.49718	0.002905
ENSG00000250186	NPC	-0.00298	0.497084	0.002882
ENSG00000268707	NPC	-0.00298	0.497242	0.000171
ENSG00000271344	NPC	-0.00299	0.497273	0.001815
ENSG00000277728	NPC	-0.00299	0.49704	0.006004
LINC02211	NPC	-0.00299	0.492939	0.008709
ENSG00000259648	NPC	-0.00299	0.496576	0.000363
SEPTIN3	NPC	-0.00299	0.487671	0.00298
ENSG00000284642	NPC	-0.00299	0.4971	0.002264
MIR4712	NPC	-0.00299	0.497054	0.003745
ENSG00000213014	NPC	-0.00299	0.497401	0.000509
ENSG00000248918	NPC	-0.00299	0.496318	0.009041
ENSG00000202137	NPC	-0.00299	0.497213	0.000988
ENSG00000211696	NPC	-0.00299	0.496749	0.000338
ENSG00000187904	NPC	-0.00299	0.496966	0.007182
CLEC4A	NPC	-0.00299	0.49622	0.0014
ENSG00000258904	NPC	-0.00299	0.496289	0.0002
LINC00525	NPC	-0.003	0.496893	0.005977
ENSG00000231523	NPC	-0.003	0.496745	0.005827
ENSG00000272774	NPC	-0.003	0.496826	0.000443
TMEM108-AS1	NPC	-0.003	0.495825	0.001142
ENSG00000244313	NPC	-0.003	0.497364	0.001262
ENSG00000228489	NPC	-0.003	0.496828	0.00474
ENSG00000289299	NPC	-0.003	0.496616	0.002885
ENSG00000201047	NPC	-0.003	0.497085	0.000142
ENSG00000287198	NPC	-0.003	0.490443	0.008626
ENSG00000231622	NPC	-0.003	0.49767	0.000381
CATIP-AS1	NPC	-0.003	0.49715	0.004543
ACKR4	NPC	-0.003	0.496322	0.003173
ENSG00000233538	NPC	-0.003	0.493498	0.003731
ENSG00000187481	NPC	-0.003	0.497146	0.002621
ENSG00000288633	NPC	-0.003	0.496799	0.001603
ENSG00000222335	NPC	-0.00301	0.497438	0.000239
OR2C3	NPC	-0.00301	0.496848	0.003575
ENSG00000253399	NPC	-0.00301	0.496195	0.002739
ENSG00000286434	NPC	-0.00301	0.496776	0.001357
ENSG00000274562	NPC	-0.00301	0.497212	0.005859
ENSG00000234160	NPC	-0.00301	0.496704	0.005854
GSTA2	NPC	-0.00301	0.496446	0.002243
ENSG00000125997	NPC	-0.00301	0.496212	0.005082
ENSG00000240668	NPC	-0.00301	0.497387	0.001182
ENSG00000272021	NPC	-0.00301	0.497214	0.002123
ENSG00000207090	NPC	-0.00301	0.497129	0.000259
ENSG00000221539	NPC	-0.00301	0.496987	0.00802
ENSG00000276717	NPC	-0.00301	0.495681	0.003987
ENSG00000211787	NPC	-0.00301	0.497134	0.006302
ENSG00000261804	NPC	-0.00301	0.49577	8.23e-05
ENSG00000289217	NPC	-0.00301	0.496382	0.002779
ENSG00000251203	NPC	-0.00302	0.496977	0.000748
ENSG00000270911	NPC	-0.00302	0.497091	0.000463
ENSG00000258153	NPC	-0.00302	0.496886	0.000628
ENSG00000236387	NPC	-0.00302	0.496632	0.003211
ENSG00000260613	NPC	-0.00302	0.496705	0.007208
ENSG00000265939	NPC	-0.00302	0.489656	0.000561
LINC01736	NPC	-0.00302	0.496374	0.004905
ENSG00000278991	NPC	-0.00302	0.497349	0.002343
ENSG00000280063	NPC	-0.00303	0.497095	0.00491
F5	NPC	-0.00303	0.489515	0.002525
LRG-553	NPC	-0.00303	0.489515	0.002525
ENSG00000200259	NPC	-0.00303	0.496794	0.001303
ENSG00000206695	NPC	-0.00303	0.497456	0.000197
ENSG00000253373	NPC	-0.00303	0.496745	0.000331
UMLILO	NPC	-0.00303	0.497243	0.00027
ENSG00000172971	NPC	-0.00303	0.496138	0.000196
ENSG00000273980	NPC	-0.00303	0.496602	0.008221
ENSG00000251654	NPC	-0.00303	0.494278	0.00944
MIR4257	NPC	-0.00303	0.496404	0.001099
ENSG00000251461	NPC	-0.00303	0.496473	0.009666
ENSG00000263179	NPC	-0.00303	0.496902	0.003857
ENSG00000243338	NPC	-0.00303	0.497121	3.34e-05
ENSG00000248884	NPC	-0.00304	0.496699	0.001298
ENSG00000286730	NPC	-0.00304	0.494745	0.001212
ENSG00000263588	NPC	-0.00304	0.496299	0.002241
ENSG00000229007	NPC	-0.00304	0.496904	1.72e-05
LINC02264	NPC	-0.00304	0.496134	0.008158
RGS1	NPC	-0.00304	0.496419	0.000886
MIR3680-2	NPC	-0.00304	0.497316	4.19e-05
DEFB123	NPC	-0.00304	0.497054	0.003742
ENSG00000288979	NPC	-0.00304	0.49672	0.001264
LINC01855	NPC	-0.00304	0.496819	0.001866
ENSG00000273272	NPC	-0.00304	0.497368	0.001703
ENSG00000239112	NPC	-0.00304	0.496528	0.002446
CLEC10A	NPC	-0.00304	0.497283	0.008185
GAS6-DT	NPC	-0.00304	0.491956	0.007626
ENSG00000286420	NPC	-0.00304	0.495577	0.000872
OR6J1	NPC	-0.00305	0.497005	0.005475
ACER1	NPC	-0.00305	0.494734	0.002275
ENSG00000200534	NPC	-0.00305	0.49717	0.000622
LRG-246	NPC	-0.00305	0.496402	0.003868
ENSG00000244392	NPC	-0.00305	0.49672	0.000135
ENSG00000276471	NPC	-0.00305	0.496236	0.00118
LINC02387	NPC	-0.00305	0.495119	0.0027
ACBD3	NPC	-0.00305	0.489112	0.00693
ADH6	NPC	-0.00305	0.496378	0.007596
SMPDL3B	NPC	-0.00305	0.492932	0.004211
ENSG00000254139	NPC	-0.00305	0.495646	0.005371
ENSG00000235612	NPC	-0.00305	0.496704	0.002567
ENSG00000261177	NPC	-0.00305	0.496619	0.00254
ENSG00000230065	NPC	-0.00305	0.494542	0.003762
ENSG00000285527	NPC	-0.00305	0.495038	0.003932
ENSG00000272941	NPC	-0.00305	0.49681	0.003227
ENSG00000240624	NPC	-0.00305	0.497298	0.004988
ENSG00000260788	NPC	-0.00306	0.493311	0.001795
LINC00567	NPC	-0.00306	0.497196	0.001791
ENSG00000201487	NPC	-0.00306	0.496339	0.000159
ENSG00000279073	NPC	-0.00306	0.492392	0.007074
ENSG00000266065	NPC	-0.00306	0.497052	0.00055
ENSG00000280649	NPC	-0.00306	0.495792	0.002559
ENSG00000226193	NPC	-0.00306	0.497109	0.000291
TMEM86A	NPC	-0.00306	0.489245	0.002169
ENSG00000279715	NPC	-0.00307	0.497138	1.26e-05
ENSG00000213253	NPC	-0.00307	0.497736	0.003084
ENSG00000279700	NPC	-0.00307	0.496923	0.003267
ENSG00000272742	NPC	-0.00307	0.495524	0.002264
MTOR-AS1	NPC	-0.00307	0.496205	0.001645
PALM3	NPC	-0.00307	0.491364	0.006527
LINC01423	NPC	-0.00307	0.496258	0.004109
LINC01072	NPC	-0.00307	0.497431	0.003851
ENSG00000272279	NPC	-0.00307	0.497401	0.000509
ENSG00000282804	NPC	-0.00307	0.494695	0.00211
ENSG00000270240	NPC	-0.00308	0.494832	0.003003
ENSG00000199713	NPC	-0.00308	0.496903	8.79e-06
PTCRA	NPC	-0.00308	0.496265	0.003802
ENSG00000201600	NPC	-0.00308	0.496566	0.005442
MIR155	NPC	-0.00308	0.496664	0.004234
ENSG00000254019	NPC	-0.00308	0.497244	0.006393
ENSG00000239099	NPC	-0.00308	0.49744	0.001217
ENSG00000272954	NPC	-0.00308	0.497509	0.004929
ENSG00000271930	NPC	-0.00308	0.495575	0.00841
APOC2	NPC	-0.00309	0.497177	0.002347
IL1B	NPC	-0.00309	0.496619	0.00528
ENSG00000226345	NPC	-0.00309	0.496565	0.008242
ENSG00000235263	NPC	-0.00309	0.497079	0.001213
CSNK2A3	NPC	-0.00309	0.497127	0.000169
ENSG00000238013	NPC	-0.00309	0.497084	8.73e-05
ENSG00000225218	NPC	-0.00309	0.495685	0.00692
CNTF	NPC	-0.00309	0.496625	0.000215
ENSG00000272166	NPC	-0.00309	0.497277	0.000119
ENSG00000264825	NPC	-0.00309	0.495886	0.002299
TYROBP	NPC	-0.00309	0.496531	0.001455
LRG-607	NPC	-0.00309	0.496531	0.001455
NANOG	NPC	-0.0031	0.496245	0.002341
LINC02593	NPC	-0.0031	0.491283	0.002933
ENSG00000199792	NPC	-0.0031	0.497111	0.000587
PHACTR3-AS1	NPC	-0.0031	0.497252	0.008659
ENSG00000254548	NPC	-0.0031	0.497001	0.000714
IL9R	NPC	-0.0031	0.496702	0.009874
ENSG00000222248	NPC	-0.0031	0.496613	0.00185
MIR5189	NPC	-0.0031	0.496437	0.001018
UST-AS1	NPC	-0.0031	0.494287	0.006958
ENSG00000201709	NPC	-0.0031	0.496971	0.000204
ENSG00000276680	NPC	-0.00311	0.496177	0.003072
TMDD1	NPC	-0.00311	0.49645	0.000965
ENSG00000250919	NPC	-0.00311	0.496866	0.004609
ENSG00000255671	NPC	-0.00311	0.495315	0.000636
ENSG00000269151	NPC	-0.00311	0.492125	0.009733
ENSG00000267083	NPC	-0.00311	0.496818	0.001276
ANGPTL8	NPC	-0.00311	0.496588	0.005451
LINC02505	NPC	-0.00311	0.491443	0.00366
ENSG00000227890	NPC	-0.00311	0.49535	0.006733
NDST3	NPC	-0.00311	0.488731	0.00369
SOD3	NPC	-0.00311	0.495492	0.002292
CLEC4E	NPC	-0.00311	0.497252	0.001912
ENSG00000277327	NPC	-0.00311	0.497412	0.004024
ENSG00000252257	NPC	-0.00311	0.496955	0.000327
ENSG00000249803	NPC	-0.00312	0.49525	0.008015
ENSG00000243296	NPC	-0.00312	0.495491	0.000784
ENSG00000268081	NPC	-0.00312	0.49657	0.001627
ENSG00000288579	NPC	-0.00312	0.496812	7.22e-05
ENSG00000284242	NPC	-0.00312	0.496876	0.000171
CDSN	NPC	-0.00312	0.495799	0.001212
MIR4307HG	NPC	-0.00312	0.490948	0.000624
ENSG00000260780	NPC	-0.00312	0.496643	0.001204
MIR6780A	NPC	-0.00312	0.49728	0.000313
TNFRSF6B	NPC	-0.00312	0.494936	0.001922
ENSG00000259655	NPC	-0.00312	0.497529	0.005795
ZNF560	NPC	-0.00312	0.496687	0.00659
ENSG00000224689	NPC	-0.00313	0.497084	0.00238
HOXD1	NPC	-0.00313	0.495286	0.005001
ENSG00000250267	NPC	-0.00313	0.495559	0.005807
ENSG00000207445	NPC	-0.00313	0.496961	0.000811
CLDN7	NPC	-0.00313	0.49501	0.003629
ENSG00000235945	NPC	-0.00313	0.496361	0.00133
POMZP3	NPC	-0.00313	0.496165	0.004182
ENSG00000234203	NPC	-0.00313	0.496693	0.003095
ENSG00000266155	NPC	-0.00313	0.497287	0.008289
ENSG00000283178	NPC	-0.00313	0.497257	0.003029
ENSG00000201623	NPC	-0.00313	0.497083	5.12e-05
ENSG00000241152	NPC	-0.00313	0.49705	0.000395
UNC50	NPC	-0.00313	0.487743	0.000874
HTR3C	NPC	-0.00313	0.496665	0.004775
ENSG00000253643	NPC	-0.00314	0.49401	0.001702
ENSG00000200959	NPC	-0.00314	0.497253	0.002416
ENSG00000223795	NPC	-0.00314	0.495739	0.009006
GOLGA8H	NPC	-0.00315	0.496991	0.000183
ENSG00000280385	NPC	-0.00315	0.496511	0.001064
LINC00261	NPC	-0.00315	0.495728	0.009537
ENSG00000263011	NPC	-0.00315	0.489965	0.004666
ENSG00000287435	NPC	-0.00315	0.496657	3.83e-05
ENSG00000259403	NPC	-0.00315	0.496073	0.006975
MIR561	NPC	-0.00315	0.497437	0.000382
USP4	NPC	-0.00315	0.488539	0.007479
ENSG00000240125	NPC	-0.00315	0.494378	0.001938
DEFB132	NPC	-0.00315	0.496701	0.00465
ENSG00000199806	NPC	-0.00315	0.497131	0.000977
ENSG00000228955	NPC	-0.00315	0.496828	3.8e-05
ENSG00000241899	NPC	-0.00315	0.497022	2.92e-05
ENSG00000205579	NPC	-0.00316	0.496873	7.44e-05
ENSG00000260000	NPC	-0.00316	0.488703	0.002207
ENSG00000223718	NPC	-0.00316	0.497375	7.61e-05
ENSG00000236327	NPC	-0.00316	0.497244	0.006383
ENSG00000270711	NPC	-0.00316	0.497256	0.003012
ENSG00000286334	NPC	-0.00316	0.494874	0.00461
ENSG00000288738	NPC	-0.00316	0.497459	0.000777
ENSG00000237026	NPC	-0.00316	0.497089	0.000457
ENSG00000226164	NPC	-0.00316	0.497259	0.003707
OR7E11P	NPC	-0.00316	0.494621	0.008989
LRG-1034	NPC	-0.00316	0.494126	0.008096
MIR671	NPC	-0.00316	0.497137	0.001654
ENSG00000232938	NPC	-0.00316	0.497474	0.000161
EIF2AK1	NPC	-0.00316	0.488794	0.004423
ENSG00000202542	NPC	-0.00316	0.497276	0.002329
ENSG00000243256	NPC	-0.00316	0.495035	0.002849
CCL8	NPC	-0.00316	0.496849	3.22e-05
ENSG00000259921	NPC	-0.00316	0.496425	0.000357
ENSG00000258393	NPC	-0.00316	0.496964	0.001049
ENSG00000254187	NPC	-0.00316	0.496071	0.000445
ENSG00000252167	NPC	-0.00317	0.496899	0.000315
ENSG00000273628	NPC	-0.00317	0.49658	0.000735
ENSG00000233720	NPC	-0.00317	0.496312	0.001455
ENSG00000261659	NPC	-0.00317	0.491379	0.002021
ENSG00000286344	NPC	-0.00317	0.494722	0.006348
ENSG00000288588	NPC	-0.00317	0.49265	0.007048
ENSG00000202343	NPC	-0.00317	0.496858	0.00027
ENSG00000254873	NPC	-0.00317	0.489705	0.001775
MIR4270	NPC	-0.00317	0.497156	0.001562
ENSG00000281021	NPC	-0.00317	0.496009	0.002643
ENSG00000255669	NPC	-0.00318	0.495921	0.004056
ENSG00000225028	NPC	-0.00318	0.497144	0.003765
ENSG00000269944	NPC	-0.00318	0.496537	2.33e-05
ENSG00000261312	NPC	-0.00318	0.495523	0.007497
ENSG00000230425	NPC	-0.00318	0.496486	0.000608
ENSG00000273026	NPC	-0.00318	0.49724	0.003175
ENSG00000269888	NPC	-0.00318	0.496921	0.000907
ENSG00000242894	NPC	-0.00318	0.496634	1.65e-05
BVES	NPC	-0.00318	0.488707	0.005815
CTRB2	NPC	-0.00318	0.496753	0.004424
ENSG00000248466	NPC	-0.00318	0.497029	0.000212
ENSG00000239396	NPC	-0.00318	0.497125	0.000166
ENSG00000230908	NPC	-0.00319	0.496515	0.00151
ENSG00000176593	NPC	-0.00319	0.490372	0.005953
ENSG00000283399	NPC	-0.00319	0.495533	0.000873
ENSG00000258121	NPC	-0.00319	0.496658	0.003679
ENSG00000214064	NPC	-0.00319	0.4969	0.004406
ENSG00000268938	NPC	-0.00319	0.497216	0.002659
ENSG00000267205	NPC	-0.00319	0.4971	0.001467
ENSG00000207118	NPC	-0.00319	0.496381	0.007654
ENSG00000212389	NPC	-0.00319	0.497148	0.000483
ENSG00000235881	NPC	-0.00319	0.49704	0.001348
ENSG00000229036	NPC	-0.00319	0.496147	0.004985
ENSG00000201676	NPC	-0.00319	0.496797	0.000126
MIR202HG	NPC	-0.00319	0.496318	0.004512
MIR4496	NPC	-0.00319	0.49684	0.003487
ENSG00000289523	NPC	-0.00319	0.495842	0.000381
ENSG00000268240	NPC	-0.00319	0.496714	0.001014
ENSG00000200213	NPC	-0.00319	0.497237	5.62e-05
LY9	NPC	-0.0032	0.495021	0.00144
PITX1	NPC	-0.0032	0.491879	0.008203
ENSG00000289219	NPC	-0.0032	0.497212	0.001295
TP53TG5	NPC	-0.0032	0.490444	0.005907
ENSG00000279406	NPC	-0.0032	0.497337	0.003895
ENSG00000242931	NPC	-0.0032	0.495955	0.000376
ENSG00000279970	NPC	-0.0032	0.496403	0.002275
CCL22	NPC	-0.0032	0.496354	0.00343
LINC02858	NPC	-0.00321	0.496545	0.000979
ENSG00000270435	NPC	-0.00321	0.496292	0.0006
COX7A1	NPC	-0.00321	0.497263	0.006247
ENSG00000228431	NPC	-0.00321	0.494456	0.005334
ENSG00000271732	NPC	-0.00321	0.496803	0.003629
LCE1E	NPC	-0.00321	0.497299	0.0001
ENSG00000226624	NPC	-0.00321	0.497082	8.66e-05
CCDC198	NPC	-0.00321	0.489798	0.000765
ENSG00000259699	NPC	-0.00321	0.496732	0.001181
ENSG00000213987	NPC	-0.00321	0.497139	0.002559
ENSG00000283167	NPC	-0.00321	0.496991	0.000266
SPATA45	NPC	-0.00321	0.496109	0.003851
ENSG00000250280	NPC	-0.00321	0.496392	9.15e-05
ENSG00000270091	NPC	-0.00321	0.496873	0.002004
ENSG00000227386	NPC	-0.00321	0.495619	0.004931
ENSG00000286998	NPC	-0.00322	0.49617	0.001705
ENSG00000233376	NPC	-0.00322	0.496904	0.000966
OR13G1	NPC	-0.00322	0.497016	0.005256
ENSG00000277994	NPC	-0.00322	0.496351	3.9e-05
ENSG00000238019	NPC	-0.00322	0.497226	0.000886
POM121L2	NPC	-0.00322	0.492783	0.00142
ARNTL2-AS1	NPC	-0.00322	0.493144	0.007
ENSG00000223489	NPC	-0.00322	0.497341	0.000488
ENSG00000269068	NPC	-0.00323	0.496798	0.001322
MIR6893	NPC	-0.00323	0.497636	0.001824
ENSG00000282024	NPC	-0.00323	0.496726	0.000468
PRRT1B	NPC	-0.00323	0.495905	0.003907
SLC2A6	NPC	-0.00323	0.488125	0.002054
MIR4711	NPC	-0.00323	0.497026	0.000139
ENSG00000271697	NPC	-0.00323	0.496976	0.0003
ENSG00000258831	NPC	-0.00323	0.496792	0.005511
ENSG00000200298	NPC	-0.00324	0.496936	0.000489
ENSG00000270606	NPC	-0.00324	0.496859	3.34e-06
AKAP4	NPC	-0.00324	0.496631	0.000221
ENSG00000279454	NPC	-0.00324	0.496886	2.15e-05
ENSG00000286312	NPC	-0.00324	0.496873	0.00166
ENSG00000264012	NPC	-0.00324	0.497016	0.000651
FCRLA	NPC	-0.00324	0.496204	0.000505
DSG3	NPC	-0.00324	0.493917	0.001179
ENSG00000230404	NPC	-0.00324	0.495919	0.000338
ENSG00000269191	NPC	-0.00324	0.497145	0.004468
ENSG00000286429	NPC	-0.00324	0.496188	0.005451
ENSG00000201041	NPC	-0.00324	0.496778	0.001969
RAPGEF4-AS1	NPC	-0.00324	0.488956	0.008037
ENSG00000288969	NPC	-0.00325	0.49631	0.000575
ENSG00000254341	NPC	-0.00325	0.496795	0.001584
SNRK-AS1	NPC	-0.00325	0.496835	0.001483
ENSG00000199836	NPC	-0.00325	0.496689	0.000411
ENSG00000264970	NPC	-0.00325	0.496563	0.003465
ENSG00000241458	NPC	-0.00325	0.497225	0.000309
ENSG00000252983	NPC	-0.00325	0.496637	0.008147
ENSG00000268100	NPC	-0.00325	0.496565	0.000948
ENSG00000222371	NPC	-0.00325	0.496582	0.001308
ENSG00000286502	NPC	-0.00326	0.496584	0.00486
MIR3686	NPC	-0.00326	0.496526	0.003154
ENSG00000264573	NPC	-0.00326	0.497071	0.000505
ENSG00000285549	NPC	-0.00326	0.492599	0.006997
ENSG00000256355	NPC	-0.00326	0.496207	0.001537
ENSG00000277969	NPC	-0.00326	0.489903	0.009213
ENSG00000202503	NPC	-0.00326	0.496712	0.001226
ENSG00000232706	NPC	-0.00326	0.497024	0.00218
ENSG00000288747	NPC	-0.00326	0.496829	3.82e-05
KCNIP1-AS1	NPC	-0.00326	0.490376	0.000894
ENSG00000211698	NPC	-0.00326	0.497092	0.000465
ENSG00000273196	NPC	-0.00326	0.497077	0.001522
ENSG00000244480	NPC	-0.00326	0.497421	0.000965
ENSG00000270705	NPC	-0.00327	0.496019	0.001871
ENSG00000260674	NPC	-0.00327	0.496912	0.002257
ENSG00000266120	NPC	-0.00327	0.494541	0.002817
ENSG00000260139	NPC	-0.00327	0.494018	0.003639
TRIM55	NPC	-0.00327	0.491419	0.000657
MIR4679-2	NPC	-0.00327	0.496888	6.25e-05
DEFB108B	NPC	-0.00327	0.496931	0.000174
PRG3	NPC	-0.00327	0.495967	0.000158
ENSG00000289339	NPC	-0.00327	0.495152	0.004714
C1orf210	NPC	-0.00328	0.497054	0.006626
APOBEC1	NPC	-0.00328	0.496641	0.004227
LRG-795	NPC	-0.00328	0.491008	0.00061
ENSG00000234557	NPC	-0.00328	0.496767	1.26e-05
ENSG00000228539	NPC	-0.00328	0.493837	0.000646
ATG4D	NPC	-0.00328	0.489696	0.001445
ENSG00000250316	NPC	-0.00328	0.497	0.00148
ENSG00000255054	NPC	-0.00328	0.488681	0.005422
ENSG00000238426	NPC	-0.00328	0.496786	0.000504
ENSG00000234354	NPC	-0.00328	0.496802	0.000466
CFHR3	NPC	-0.00328	0.496382	0.000186
ENSG00000257964	NPC	-0.00328	0.49674	0.000173
MMP8	NPC	-0.00328	0.496498	0.004641
ENSG00000248621	NPC	-0.00329	0.497144	0.000143
ENSG00000252866	NPC	-0.00329	0.496563	0.003893
ENSG00000223969	NPC	-0.00329	0.488006	0.004022
MS4A4E	NPC	-0.00329	0.496096	0.008382
PIK3R4	NPC	-0.00329	0.489255	0.007947
ENSG00000254103	NPC	-0.00329	0.497071	0.000685
ENSG00000261556	NPC	-0.00329	0.4961	0.001008
ASPA	NPC	-0.00329	0.4937	0.003022
MT1E	NPC	-0.00329	0.495068	0.007745
ENSG00000275359	NPC	-0.00329	0.497159	0.003607
ENSG00000259920	NPC	-0.00329	0.496936	0.000488
MIR324	NPC	-0.00329	0.496619	0.001014
MYL12-AS1	NPC	-0.00329	0.488779	0.00203
ENSG00000219023	NPC	-0.0033	0.496685	0.000167
ENSG00000270532	NPC	-0.0033	0.497089	0.000322
ENSG00000284957	NPC	-0.0033	0.497185	0.000389
HAND2	NPC	-0.0033	0.491052	0.000543
ENSG00000226446	NPC	-0.0033	0.497085	0.004065
ENSG00000257962	NPC	-0.0033	0.496618	0.001012
DEFB119	NPC	-0.0033	0.496922	0.000708
TMEM119	NPC	-0.0033	0.49545	0.003881
ENSG00000236545	NPC	-0.0033	0.496434	0.001193
ENSG00000287529	NPC	-0.0033	0.497241	0.0004
RPP25L	NPC	-0.0033	0.489013	0.0071
ENSG00000258260	NPC	-0.0033	0.495372	0.000863
LIPF	NPC	-0.0033	0.49691	0.003121
ENSG00000270934	NPC	-0.0033	0.496597	5.69e-05
SPINK8	NPC	-0.00331	0.496174	0.005079
HNF1B	NPC	-0.00331	0.491138	0.004833
C1orf53	NPC	-0.00331	0.487647	0.003142
ENSG00000257253	NPC	-0.00331	0.496167	0.007625
ENSG00000271926	NPC	-0.00331	0.488213	0.002435
ENSG00000287376	NPC	-0.00331	0.495654	0.00691
LINC01553	NPC	-0.00331	0.496943	0.0089
ENSG00000287106	NPC	-0.00331	0.496165	0.00054
CBWD1	NPC	-0.00331	0.497068	0.003581
ENSG00000260159	NPC	-0.00331	0.49561	0.00131
ENSG00000226572	NPC	-0.00331	0.497317	0.00573
ENSG00000135477	NPC	-0.00331	0.495389	0.00278
STX19	NPC	-0.00331	0.496247	0.003625
ENSG00000215030	NPC	-0.00332	0.49666	0.005834
ENSG00000253051	NPC	-0.00332	0.497101	7.25e-05
ENSG00000235635	NPC	-0.00332	0.496886	0.001563
ENSG00000271781	NPC	-0.00332	0.496047	0.001993
LINGO4	NPC	-0.00332	0.494514	0.000798
LRG-598	NPC	-0.00332	0.495737	0.007653
ENSG00000288615	NPC	-0.00332	0.496154	0.000231
ENSG00000255375	NPC	-0.00332	0.496415	0.004192
ENSG00000267052	NPC	-0.00332	0.492073	0.002482
MAPK3	NPC	-0.00332	0.489369	0.003678
HAGLR	NPC	-0.00332	0.492431	0.005195
ENSG00000264714	NPC	-0.00332	0.497032	0.005848
LINC02818	NPC	-0.00332	0.496003	0.00061
KLHL14	NPC	-0.00332	0.488179	0.00291
CD7	NPC	-0.00333	0.496886	0.006593
ERI3-IT1	NPC	-0.00333	0.496895	0.00377
ENSG00000225802	NPC	-0.00333	0.496479	0.000378
ENSG00000287754	NPC	-0.00334	0.495907	0.001965
ENSG00000274492	NPC	-0.00334	0.496293	0.000721
ENSG00000184111	NPC	-0.00334	0.496551	0.000376
ENSG00000211667	NPC	-0.00334	0.497285	0.000685
TGFBR3L	NPC	-0.00334	0.491547	0.003066
ENSG00000286597	NPC	-0.00334	0.494471	0.003617
SERPINA1	NPC	-0.00334	0.493686	0.005504
ENSG00000186543	NPC	-0.00334	0.497033	0.005131
ENSG00000206636	NPC	-0.00334	0.496582	0.000134
ENSG00000228634	NPC	-0.00334	0.496115	0.000313
ENSG00000252097	NPC	-0.00334	0.496536	8.23e-06
LINC00870	NPC	-0.00335	0.489063	0.006084
ENSG00000279041	NPC	-0.00335	0.496229	0.000184
ENSG00000267742	NPC	-0.00335	0.496479	0.000476
ENSG00000237470	NPC	-0.00335	0.496464	0.000626
LRRC9	NPC	-0.00335	0.487988	0.005093
ENSG00000256101	NPC	-0.00335	0.496608	0.00031
ENSG00000211683	NPC	-0.00335	0.496595	0.00956
MAB21L3	NPC	-0.00335	0.494273	0.002516
ENSG00000268560	NPC	-0.00335	0.496813	0.00011
ENSG00000287408	NPC	-0.00335	0.496646	0.001723
ENSG00000227150	NPC	-0.00335	0.496419	0.000273
ENSG00000238111	NPC	-0.00335	0.496573	0.000459
RAB25	NPC	-0.00335	0.49311	0.004616
ENSG00000255746	NPC	-0.00335	0.49679	0.001283
ENSG00000200763	NPC	-0.00335	0.496974	0.000414
ENSG00000273271	NPC	-0.00335	0.496927	0.000115
ENSG00000283991	NPC	-0.00336	0.496377	0.005409
AOC3	NPC	-0.00336	0.49672	0.003792
ENSG00000199631	NPC	-0.00336	0.496637	0.001958
KNG1	NPC	-0.00336	0.495698	0.007108
ENSG00000219249	NPC	-0.00336	0.497028	0.00014
ENSG00000207121	NPC	-0.00336	0.496894	0.000219
ENSG00000271980	NPC	-0.00336	0.49581	0.002788
ENSG00000286804	NPC	-0.00336	0.496935	0.000487
ENSG00000241984	NPC	-0.00336	0.497045	7.42e-05
ENSG00000288398	NPC	-0.00336	0.496417	0.000159
ENSG00000226973	NPC	-0.00337	0.496296	0.000103
ENSG00000200651	NPC	-0.00337	0.49642	0.000274
SPATA46	NPC	-0.00337	0.496393	0.00106
ENSG00000279009	NPC	-0.00337	0.496512	0.001268
ENSG00000289131	NPC	-0.00337	0.496543	0.009615
ZNF683	NPC	-0.00337	0.490118	0.000795
ENSG00000226442	NPC	-0.00337	0.496648	1.33e-05
ENSG00000221500	NPC	-0.00337	0.496465	0.00689
ENSG00000289703	NPC	-0.00337	0.496341	0.001355
MIR4786	NPC	-0.00337	0.497299	0.007976
LRG-1109	NPC	-0.00337	0.495496	0.005122
ENSG00000222357	NPC	-0.00338	0.497026	0.000138
ENSG00000202444	NPC	-0.00338	0.496616	4.99e-05
ENSG00000211860	NPC	-0.00338	0.496782	0.000811
NECTIN4-AS1	NPC	-0.00338	0.496089	0.000428
ENSG00000288022	NPC	-0.00338	0.496387	0.0006
ENSG00000239128	NPC	-0.00338	0.496835	0.00029
KRT13	NPC	-0.00338	0.496563	0.00135
A2M-AS1	NPC	-0.00338	0.487652	0.00092
ENSG00000249737	NPC	-0.00338	0.492342	0.000915
ENSG00000274864	NPC	-0.00338	0.496039	0.000159
ENSG00000276490	NPC	-0.00338	0.492611	0.003254
ENSG00000248388	NPC	-0.00338	0.495655	0.003128
FAM66C	NPC	-0.00338	0.491117	0.001937
OSR1	NPC	-0.00338	0.491931	0.002622
ENSG00000235339	NPC	-0.00338	0.49715	0.001193
ACTRT2	NPC	-0.00338	0.496963	0.001627
NFE4	NPC	-0.00338	0.496352	0.005827
ENSG00000260990	NPC	-0.00339	0.49291	0.001112
LINC00392	NPC	-0.00339	0.495585	0.005226
MYH1	NPC	-0.00339	0.49631	0.000975
ENSG00000237555	NPC	-0.00339	0.496959	0.000613
ENSG00000253357	NPC	-0.00339	0.492745	0.000576
ENSG00000285701	NPC	-0.00339	0.495866	0.002528
ENSG00000248698	NPC	-0.00339	0.493957	0.007213
ENSG00000240996	NPC	-0.00339	0.496954	0.000601
PVRIG	NPC	-0.00339	0.495243	0.007727
ENSG00000251840	NPC	-0.0034	0.496868	4.5e-05
ENSG00000286697	NPC	-0.0034	0.49666	0.001384
ENSG00000228922	NPC	-0.0034	0.496239	0.002036
ENSG00000224070	NPC	-0.0034	0.496312	4.83e-05
ENSG00000230779	NPC	-0.0034	0.496356	0.003451
ENSG00000263955	NPC	-0.0034	0.496697	0.000102
MACC1-DT	NPC	-0.0034	0.496473	0.000288
CIB3	NPC	-0.0034	0.496334	0.002756
ENSG00000258805	NPC	-0.0034	0.497032	0.000312
ENSG00000285668	NPC	-0.0034	0.496862	0.000654
ENSG00000275503	NPC	-0.0034	0.496937	0.00049
ENSG00000286584	NPC	-0.0034	0.496566	7.47e-05
ENSG00000278862	NPC	-0.0034	0.496722	0.000351
ENSG00000289016	NPC	-0.0034	0.494822	0.002548
ENSG00000274168	NPC	-0.0034	0.496826	2.2e-05
LINC01706	NPC	-0.0034	0.495958	0.003874
CYP11B1	NPC	-0.0034	0.496717	0.00572
ENSG00000285669	NPC	-0.0034	0.497119	0.002171
OXGR1	NPC	-0.0034	0.495191	0.000687
LINC02793	NPC	-0.0034	0.496088	0.001757
ENSG00000235299	NPC	-0.00341	0.497053	0.001245
ENSG00000227535	NPC	-0.00341	0.496164	0.001898
TMEM88B	NPC	-0.00341	0.492386	0.002376
LINC00575	NPC	-0.00341	0.493197	0.005936
ENSG00000200613	NPC	-0.00341	0.495674	0.000679
ENSG00000224413	NPC	-0.00341	0.49546	4.7e-05
ENSG00000231533	NPC	-0.00341	0.488569	0.001605
ENSG00000276790	NPC	-0.00341	0.496535	1.41e-05
ENSG00000254847	NPC	-0.00341	0.495588	0.00035
MIR5584	NPC	-0.00341	0.495757	0.000522
CAMP	NPC	-0.00341	0.496482	0.000886
GP2	NPC	-0.00341	0.496888	0.007404
ENSG00000253307	NPC	-0.00342	0.497075	0.001509
KRTAP5-11	NPC	-0.00342	0.49521	0.00255
ENSG00000286610	NPC	-0.00342	0.494026	0.001285
ENSG00000288935	NPC	-0.00342	0.496724	0.006498
ENSG00000286829	NPC	-0.00342	0.491605	0.00148
BLACE	NPC	-0.00342	0.494914	0.001544
ENSG00000233870	NPC	-0.00342	0.497086	0.000217
ENSG00000217527	NPC	-0.00342	0.496565	0.0002
ENSG00000285674	NPC	-0.00342	0.496288	0.00032
ENSG00000228615	NPC	-0.00342	0.496634	4.33e-05
RGPD8	NPC	-0.00342	0.496959	0.000802
ENSG00000288618	NPC	-0.00342	0.495939	0.001059
ENSG00000267557	NPC	-0.00342	0.496201	0.003778
AIFM3	NPC	-0.00342	0.492565	0.009079
ENSG00000232879	NPC	-0.00342	0.497537	0.001053
MAGEA11	NPC	-0.00343	0.495323	0.002718
ENSG00000288984	NPC	-0.00343	0.496888	0.001283
LINC01723	NPC	-0.00343	0.49489	0.00654
COL10A1	NPC	-0.00343	0.495011	0.009444
IL21R-AS1	NPC	-0.00343	0.495936	0.001805
ENSG00000250532	NPC	-0.00343	0.495648	0.004
ENSG00000282964	NPC	-0.00343	0.496851	0.001704
FAM209A	NPC	-0.00343	0.496281	0.005912
ENSG00000259644	NPC	-0.00343	0.496792	0.000123
ENSG00000280033	NPC	-0.00343	0.496767	0.00054
SDHAF1	NPC	-0.00344	0.489031	0.000483
ENSG00000279390	NPC	-0.00344	0.495898	0.001375
ENSG00000201524	NPC	-0.00344	0.497056	0.001584
ENSG00000236528	NPC	-0.00344	0.490227	0.002095
MIR6865	NPC	-0.00344	0.497131	0.000975
LRG-26	NPC	-0.00344	0.49531	0.002282
ENSG00000226641	NPC	-0.00344	0.496772	9.32e-05
ENSG00000244556	NPC	-0.00344	0.496637	0.001178
ENSG00000249142	NPC	-0.00344	0.496911	0.000195
ENSG00000242757	NPC	-0.00344	0.496072	0.000108
ENSG00000223911	NPC	-0.00344	0.496607	0.000173
ENSG00000212498	NPC	-0.00344	0.49715	0.000674
ENSG00000259182	NPC	-0.00344	0.496803	0.000467
CYP2C9	NPC	-0.00344	0.494554	0.002099
CYP2C9.1	NPC	-0.00344	0.494554	0.002099
ADH1B	NPC	-0.00344	0.494473	0.004216
CARD6	NPC	-0.00344	0.496141	0.004126
ENSG00000259813	NPC	-0.00344	0.496158	0.000292
ENSG00000260185	NPC	-0.00344	0.496128	0.000935
ENSG00000275871	NPC	-0.00345	0.497074	0.000917
IL10	NPC	-0.00345	0.495877	0.006788
ENSG00000231467	NPC	-0.00345	0.496123	0.002153
ENSG00000154198	NPC	-0.00345	0.496056	0.003904
RNF183	NPC	-0.00345	0.4967	0.009355
SULT1C2	NPC	-0.00345	0.495894	0.00637
ENSG00000275106	NPC	-0.00345	0.496761	0.000302
ENSG00000267369	NPC	-0.00345	0.496304	0.000237
HOXD4	NPC	-0.00345	0.496694	0.001275
GIPC3	NPC	-0.00345	0.495514	0.001212
ENSG00000283342	NPC	-0.00345	0.495626	0.002277
VSIG4	NPC	-0.00345	0.496242	0.002901
ENSG00000273102	NPC	-0.00345	0.495981	0.000336
ENSG00000254461	NPC	-0.00345	0.496933	0.004795
ENSG00000285999	NPC	-0.00345	0.496088	0.000715
FPR1	NPC	-0.00345	0.491998	0.003609
LINC01564	NPC	-0.00345	0.496198	0.009261
ENSG00000271996	NPC	-0.00345	0.497051	0.000397
ENSG00000279348	NPC	-0.00345	0.496773	0.002281
LINC02813	NPC	-0.00345	0.494953	0.002902
NLRP4	NPC	-0.00346	0.496039	0.00502
ENSG00000248601	NPC	-0.00346	0.49092	0.004258
ENSG00000275875	NPC	-0.00346	0.496967	8.66e-05
ENSG00000250034	NPC	-0.00346	0.496923	0.001153
CCDC152	NPC	-0.00346	0.495338	0.009254
LINC02130	NPC	-0.00346	0.495275	0.00012
ENSG00000273658	NPC	-0.00346	0.496507	0.00014
ENSG00000286549	NPC	-0.00346	0.496323	0.008787
ENSG00000260586	NPC	-0.00346	0.494189	0.002982
ENSG00000236317	NPC	-0.00346	0.496814	0.000161
ENSG00000224351	NPC	-0.00346	0.496496	3.07e-05
SPON1-AS1	NPC	-0.00346	0.495241	0.001892
ENSG00000287238	NPC	-0.00347	0.496561	0.000104
ENSG00000279622	NPC	-0.00347	0.493103	0.002236
ENSG00000238109	NPC	-0.00347	0.496746	0.000904
ENSG00000230684	NPC	-0.00347	0.494359	0.000425
P2RY8	NPC	-0.00347	0.492309	0.00493
CCKAR	NPC	-0.00347	0.491862	0.003452
FAM177B	NPC	-0.00347	0.493042	0.002021
VEGFD	NPC	-0.00347	0.490512	0.002217
ENSG00000286543	NPC	-0.00347	0.491603	0.004027
ENSG00000244176	NPC	-0.00347	0.496947	0.0001
ENSG00000230121	NPC	-0.00347	0.496518	0.000431
FAM245A	NPC	-0.00347	0.49516	0.001242
ENSG00000241981	NPC	-0.00348	0.496393	0.001059
LINC01858	NPC	-0.00348	0.496604	0.002416
ENSG00000260928	NPC	-0.00348	0.497149	0.000903
KLRD1	NPC	-0.00348	0.491595	0.003758
ENSG00000248444	NPC	-0.00348	0.49692	0.000903
ENSG00000215049	NPC	-0.00348	0.496328	4.27e-05
ENSG00000258601	NPC	-0.00348	0.496272	0.005308
ENSG00000239216	NPC	-0.00348	0.495979	0.005325
ENSG00000253911	NPC	-0.00349	0.496901	0.001798
ENSG00000267580	NPC	-0.00349	0.496826	0.00533
ENSG00000261393	NPC	-0.00349	0.49017	0.00572
DNAJC5G	NPC	-0.00349	0.495398	0.006746
ENSG00000286506	NPC	-0.00349	0.496096	2.53e-05
ENSG00000277694	NPC	-0.00349	0.495999	0.000139
CRISP2	NPC	-0.0035	0.496877	0.003855
ENSG00000265751	NPC	-0.0035	0.491259	0.001219
ENSG00000223298	NPC	-0.0035	0.496552	1.93e-05
H1-5	NPC	-0.0035	0.494374	0.008378
ENSG00000235550	NPC	-0.0035	0.496141	0.001477
ENSG00000287872	NPC	-0.0035	0.495898	0.000411
ZNF850	NPC	-0.0035	0.488867	0.007861
ENSG00000260803	NPC	-0.0035	0.496515	0.002681
ROPN1B	NPC	-0.0035	0.490967	0.005031
ENSG00000265393	NPC	-0.0035	0.496997	0.006889
ENSG00000279845	NPC	-0.0035	0.496219	0.000579
ENSG00000286248	NPC	-0.0035	0.495457	0.00123
ENSG00000286208	NPC	-0.0035	0.496508	0.001253
MIOX	NPC	-0.0035	0.496086	0.000508
ENSG00000236833	NPC	-0.0035	0.496525	0.001425
SAGE1	NPC	-0.0035	0.496095	0.000731
CEACAM18	NPC	-0.0035	0.495464	0.001024
ENSG00000280096	NPC	-0.00351	0.496572	0.000357
PCAT7	NPC	-0.00351	0.488085	0.008304
MIR503HG	NPC	-0.00351	0.495642	0.002376
ENSG00000225836	NPC	-0.00351	0.496897	0.003271
ENSG00000280335	NPC	-0.00351	0.497155	0.001959
ENSG00000251220	NPC	-0.00351	0.496973	0.00041
LRG-1119	NPC	-0.00351	0.492907	0.009788
ENSG00000242292	NPC	-0.00351	0.496771	3.84e-05
ENSG00000265733	NPC	-0.00351	0.496812	0.00016
FCN2	NPC	-0.00351	0.496409	0.002962
MIR6816	NPC	-0.00351	0.496179	0.002343
ENSG00000250238	NPC	-0.00351	0.496651	0.00316
ENSG00000251410	NPC	-0.00351	0.49542	0.001869
ENSG00000224163	NPC	-0.00352	0.496699	0.000205
GLYAT	NPC	-0.00352	0.487241	0.000508
PKDREJ	NPC	-0.00352	0.496732	0.001181
ENSG00000254943	NPC	-0.00352	0.496605	0.000396
EFTUD2	NPC	-0.00352	0.488085	0.009204
LINC02521	NPC	-0.00352	0.489728	0.001715
DIRAS3	NPC	-0.00352	0.493876	0.005771
CATSPER4	NPC	-0.00352	0.495299	0.002867
ENSG00000270880	NPC	-0.00352	0.496657	0.000938
ENSG00000235399	NPC	-0.00352	0.496127	1.3e-05
ENSG00000211819	NPC	-0.00352	0.495502	0.003904
ENSG00000233910	NPC	-0.00353	0.496787	3.18e-05
KBTBD13	NPC	-0.00353	0.496708	0.000799
ENSG00000224040	NPC	-0.00353	0.496659	0.001639
ADGRF5	NPC	-0.00353	0.492425	0.004034
ENSG00000255649	NPC	-0.00353	0.495248	0.000567
HAMP	NPC	-0.00353	0.49595	0.009839
LINC02082	NPC	-0.00353	0.4965	0.002755
ZIC4-AS1	NPC	-0.00353	0.496691	0.000676
ENSG00000273484	NPC	-0.00353	0.496555	1.96e-05
ENSG00000260911	NPC	-0.00353	0.496558	0.008118
ENSG00000271581	NPC	-0.00354	0.488818	0.000624
ENSG00000228467	NPC	-0.00354	0.496878	0.000605
PLAC4	NPC	-0.00354	0.495968	0.002905
ENSG00000282855	NPC	-0.00354	0.496613	1.96e-05
ENSG00000278464	NPC	-0.00354	0.496379	0.000305
BPIFA3	NPC	-0.00354	0.496551	0.000376
ENSG00000277397	NPC	-0.00354	0.491666	0.001044
NEXMIF	NPC	-0.00354	0.488076	0.009866
ENSG00000264739	NPC	-0.00355	0.496202	0.000846
ENSG00000267399	NPC	-0.00355	0.496232	9.41e-05
ENSG00000289326	NPC	-0.00355	0.494183	0.003417
ENSG00000268401	NPC	-0.00355	0.493405	0.006734
LRG-682	NPC	-0.00355	0.496726	0.000757
ENSG00000223039	NPC	-0.00355	0.496755	0.000154
ENSG00000256972	NPC	-0.00355	0.495939	0.000856
ENSG00000275948	NPC	-0.00355	0.496248	0.001308
LRG-30	NPC	-0.00355	0.49365	0.003901
ENSG00000261341	NPC	-0.00355	0.492101	0.002029
ENSG00000278334	NPC	-0.00355	0.495197	0.001464
ENSG00000228559	NPC	-0.00356	0.496513	0.00042
ENSG00000283601	NPC	-0.00356	0.49655	0.004001
LINC02173	NPC	-0.00356	0.496298	0.003506
TMCC2-AS1	NPC	-0.00356	0.495625	0.007476
ENSG00000287450	NPC	-0.00356	0.49656	0.000104
ENSG00000227040	NPC	-0.00356	0.49671	3.75e-05
LINGO1-AS2	NPC	-0.00357	0.494501	0.006665
ENSG00000211828	NPC	-0.00357	0.496169	3.33e-05
ENSG00000277022	NPC	-0.00357	0.489252	0.00053
MIR185	NPC	-0.00357	0.496211	0.000101
ENSG00000256557	NPC	-0.00357	0.496191	3.03e-05
ENSG00000262141	NPC	-0.00357	0.496216	0.000103
ENSG00000250654	NPC	-0.00357	0.49622	0.00682
ENSG00000284640	NPC	-0.00357	0.496418	0.000271
ENSG00000289568	NPC	-0.00357	0.496247	0.005962
WASHC2C	NPC	-0.00358	0.491995	0.004267
ENSG00000274156	NPC	-0.00358	0.496552	1.93e-05
KRT10-AS1	NPC	-0.00358	0.490093	0.002147
ENSG00000274398	NPC	-0.00358	0.495551	0.001195
ENSG00000275532	NPC	-0.00358	0.490003	0.009874
MIR6748	NPC	-0.00358	0.49648	0.000725
ENSG00000226663	NPC	-0.00358	0.496765	0.00086
ENSG00000231521	NPC	-0.00358	0.496329	0.000668
ENSG00000228027	NPC	-0.00358	0.496408	0.001624
ENSG00000280131	NPC	-0.00358	0.496991	0.000683
SLC22A18	NPC	-0.00359	0.490116	0.003107
ENSG00000201207	NPC	-0.00359	0.496838	0.000397
ENSG00000223788	NPC	-0.00359	0.491892	0.002357
KCNIP4-IT1	NPC	-0.00359	0.49594	0.000745
ENSG00000263257	NPC	-0.00359	0.495931	0.001031
C22orf15	NPC	-0.00359	0.496394	0.004197
PARD6G-AS1	NPC	-0.00359	0.489251	0.004283
SUPT20HL2	NPC	-0.00359	0.495293	0.000597
ENSG00000225931	NPC	-0.00359	0.496747	0.001118
LRG-175	NPC	-0.00359	0.496294	5.38e-05
ENSG00000270726	NPC	-0.00359	0.496515	0.000333
ENSG00000280262	NPC	-0.0036	0.497049	0.000394
ENSG00000232378	NPC	-0.0036	0.496422	3.47e-05
ENSG00000231748	NPC	-0.0036	0.496835	0.000289
ZNF45-AS1	NPC	-0.0036	0.490504	0.003833
ENSG00000261655	NPC	-0.0036	0.495142	0.000359
ENSG00000242814	NPC	-0.0036	0.496306	2.19e-05
CMTM6	NPC	-0.0036	0.490123	0.009708
ENSG00000252057	NPC	-0.0036	0.49663	1.62e-05
ENSG00000276980	NPC	-0.0036	0.496597	0.004744
ENSG00000271971	NPC	-0.0036	0.497033	0.000791
ENSG00000275506	NPC	-0.0036	0.496534	1.4e-05
PM20D2	NPC	-0.0036	0.490795	0.008128
ENSG00000231897	NPC	-0.0036	0.495715	0.00168
BUD13-DT	NPC	-0.0036	0.488773	0.00131
ENSG00000278513	NPC	-0.00361	0.496707	0.000635
LINC02396	NPC	-0.00361	0.495114	0.000772
CPLX3	NPC	-0.00361	0.489325	0.001697
ENSG00000253737	NPC	-0.00361	0.496338	0.000159
ENSG00000278206	NPC	-0.00361	0.495525	0.004346
ENSG00000256339	NPC	-0.00361	0.496519	6.18e-05
ENSG00000225399	NPC	-0.00361	0.496895	0.00093
ATAD3C	NPC	-0.00361	0.495598	0.006563
ENSG00000240236	NPC	-0.00361	0.496988	0.000261
ENSG00000270745	NPC	-0.00361	0.49681	4.51e-05
ENSG00000232887	NPC	-0.00361	0.496346	5.49e-05
DPYSL4	NPC	-0.00361	0.488167	0.003413
HOXB5	NPC	-0.00361	0.494096	0.004731
RRP36	NPC	-0.00361	0.491476	0.00698
ENSG00000236772	NPC	-0.00361	0.49476	0.006211
OGFR-AS1	NPC	-0.00361	0.489889	0.002798
ENSG00000103832	NPC	-0.00361	0.49395	0.001116
ENSG00000197644	NPC	-0.00361	0.49607	0.004947
ENSG00000207010	NPC	-0.00361	0.496766	2.22e-05
WWC2-AS1	NPC	-0.00361	0.496429	0.001848
ENSG00000278722	NPC	-0.00361	0.496374	0.002402
ENSG00000279434	NPC	-0.00361	0.496879	0.000785
ENSG00000253266	NPC	-0.00361	0.493558	0.002692
ENSG00000212712	NPC	-0.00362	0.496888	0.002285
ENSG00000238040	NPC	-0.00362	0.496309	0.000382
OR2L3	NPC	-0.00362	0.497111	0.000587
SAPCD1-AS1	NPC	-0.00362	0.49661	0.000405
ENSG00000262319	NPC	-0.00362	0.496504	0.000137
R3HDML	NPC	-0.00362	0.494927	0.00019
ENSG00000287794	NPC	-0.00362	0.496578	0.001079
ENSG00000260853	NPC	-0.00362	0.496452	0.009594
ENSG00000235149	NPC	-0.00362	0.496247	0.001708
ENSG00000288777	NPC	-0.00362	0.494157	0.000522
ENSG00000255160	NPC	-0.00362	0.496577	0.008823
ENSG00000272491	NPC	-0.00362	0.496603	0.000229
ENSG00000250948	NPC	-0.00362	0.496442	6.62e-05
ENSG00000263682	NPC	-0.00362	0.494693	0.006128
ENSG00000237311	NPC	-0.00362	0.49406	0.005366
ENSG00000263050	NPC	-0.00362	0.496334	0.000118
ENSG00000286456	NPC	-0.00363	0.495251	0.005616
ENSG00000269066	NPC	-0.00363	0.496207	0.000244
ENSG00000279237	NPC	-0.00363	0.494898	0.00097
ENSG00000231582	NPC	-0.00363	0.496971	0.000551
MOSMO	NPC	-0.00363	0.487709	0.003348
ENSG00000225808	NPC	-0.00363	0.496557	7.15e-05
ENSG00000233589	NPC	-0.00363	0.496149	3.66e-05
TRIM67-AS1	NPC	-0.00363	0.495761	0.008152
ENSG00000285755	NPC	-0.00363	0.493915	0.003332
C14orf180	NPC	-0.00363	0.491806	0.006545
ENSG00000235845	NPC	-0.00363	0.496902	0.001483
KCTD21-AS1	NPC	-0.00363	0.488495	0.008223
ENSG00000285554	NPC	-0.00364	0.494317	0.0013
ENSG00000232939	NPC	-0.00364	0.496478	0.003128
TGM7	NPC	-0.00364	0.492542	0.00276
ENSG00000202363	NPC	-0.00364	0.496202	4.38e-06
FAM66B	NPC	-0.00364	0.495994	0.001062
ENSG00000253798	NPC	-0.00364	0.496827	0.001732
ENSG00000228024	NPC	-0.00364	0.496769	0.004893
ENSG00000276179	NPC	-0.00364	0.495979	0.000831
ENSG00000223691	NPC	-0.00364	0.496299	0.00018
ENSG00000235761	NPC	-0.00365	0.496949	0.000588
ENSG00000272604	NPC	-0.00365	0.496428	0.000104
ENSG00000213358	NPC	-0.00365	0.496582	0.002111
ENSG00000283095	NPC	-0.00365	0.496601	0.006507
FAHD2B	NPC	-0.00365	0.493068	0.007653
ENSG00000286965	NPC	-0.00365	0.49627	0.000415
LINC01921	NPC	-0.00365	0.495622	0.000255
FATE1	NPC	-0.00365	0.495004	0.001725
ENSG00000256137	NPC	-0.00365	0.496407	0.001009
ENSG00000240535	NPC	-0.00366	0.495616	0.001475
CLDN16	NPC	-0.00366	0.489856	0.003506
ENSG00000226608	NPC	-0.00366	0.496344	5.42e-05
FBXO4	NPC	-0.00366	0.496081	0.003443
ENSG00000286245	NPC	-0.00366	0.496335	0.00097
ENSG00000253217	NPC	-0.00366	0.495551	0.000246
LINC02293	NPC	-0.00366	0.495518	0.007797
ENSG00000285672	NPC	-0.00367	0.496655	8.64e-05
ENSG00000266106	NPC	-0.00367	0.49659	0.000544
ENSG00000254790	NPC	-0.00367	0.496131	0.003033
ENSG00000233647	NPC	-0.00367	0.491866	0.003685
ENSG00000289237	NPC	-0.00367	0.495177	0.003213
ENSG00000286641	NPC	-0.00367	0.496056	0.001025
ENSG00000211695	NPC	-0.00367	0.495164	0.000456
ENSG00000251235	NPC	-0.00367	0.496635	0.000137
ENSG00000275088	NPC	-0.00367	0.496442	0.004465
ENSG00000241728	NPC	-0.00367	0.495515	0.002596
ENSG00000282914	NPC	-0.00367	0.495669	0.003349
KRTAP10-6	NPC	-0.00367	0.496656	8.68e-05
TEX55	NPC	-0.00367	0.495893	0.004434
ENSG00000256286	NPC	-0.00368	0.493726	0.003234
ENSG00000243541	NPC	-0.00368	0.497201	0.00034
ENSG00000247324	NPC	-0.00368	0.490302	0.001121
LINC01153	NPC	-0.00368	0.496388	0.005024
FBXO39	NPC	-0.00368	0.495211	0.002221
LRG-851	NPC	-0.00368	0.493029	0.000236
MIR1306	NPC	-0.00368	0.496247	0.002197
ENSG00000260619	NPC	-0.00368	0.496424	0.000103
ENSG00000199392	NPC	-0.00368	0.497154	0.002416
ENSG00000259028	NPC	-0.00368	0.496295	0.000228
ENSG00000287059	NPC	-0.00368	0.496797	0.002655
ENSG00000260779	NPC	-0.00368	0.49648	0.003961
PCBP2-OT1	NPC	-0.00368	0.496255	8.82e-05
POM121C	NPC	-0.00368	0.488012	0.002863
CHRNA10	NPC	-0.00369	0.49591	0.003189
ENSG00000238138	NPC	-0.00369	0.496758	0.000663
LRG-1154	NPC	-0.00369	0.488998	0.001015
ENSG00000244510	NPC	-0.00369	0.496264	0.001672
UBAC2-AS1	NPC	-0.00369	0.489069	0.006356
PRSS57	NPC	-0.00369	0.494919	0.000122
ANKRD65-AS1	NPC	-0.00369	0.495838	0.000753
ENSG00000284840	NPC	-0.00369	0.495969	4.38e-06
ENSG00000280220	NPC	-0.00369	0.496785	0.001525
ENSG00000279532	NPC	-0.00369	0.496382	0.000387
NCR3	NPC	-0.00369	0.496996	0.001161
ENSG00000232437	NPC	-0.00369	0.496831	0.000142
MIR7111	NPC	-0.00369	0.489304	0.001224
MIR3158-2	NPC	-0.00369	0.493831	0.001649
ENSG00000234175	NPC	-0.0037	0.496676	7.75e-05
ENSG00000286975	NPC	-0.0037	0.496054	1.46e-05
ENSG00000237798	NPC	-0.0037	0.492957	0.000415
ITIH1	NPC	-0.0037	0.494824	0.004414
ENSG00000205041	NPC	-0.0037	0.495993	0.000923
ENSG00000215120	NPC	-0.0037	0.496581	0.000133
ENSG00000226484	NPC	-0.0037	0.494022	0.007969
MIR548AA2	NPC	-0.0037	0.496327	4.25e-05
ENSG00000287273	NPC	-0.0037	0.496596	0.001245
ENSG00000253344	NPC	-0.0037	0.489034	0.00207
ENSG00000274396	NPC	-0.0037	0.495898	8.72e-05
ENSG00000230229	NPC	-0.0037	0.496162	0.000128
SEPTIN4	NPC	-0.0037	0.490043	0.008356
ENSG00000220734	NPC	-0.0037	0.496405	0.000699
ENSG00000235151	NPC	-0.0037	0.496586	0.002473
ENSG00000229263	NPC	-0.0037	0.492746	0.002842
TMEM184A	NPC	-0.0037	0.493726	0.003318
ENSG00000240573	NPC	-0.0037	0.496508	0.000189
MIR6715A	NPC	-0.0037	0.496659	0.000321
ENSG00000235902	NPC	-0.0037	0.495874	0.001367
ENSG00000220472	NPC	-0.0037	0.496616	4.98e-05
ENSG00000236330	NPC	-0.00371	0.496399	3.84e-05
ENSG00000233078	NPC	-0.00371	0.496469	0.000284
KLHL40	NPC	-0.00371	0.495976	0.004914
ENSG00000214019	NPC	-0.00371	0.495759	0.000297
ENSG00000260452	NPC	-0.00371	0.496492	6.75e-06
ENSG00000254990	NPC	-0.00371	0.493653	0.0045
ENSG00000213120	NPC	-0.00371	0.496379	1.9e-05
ENSG00000287533	NPC	-0.00371	0.496051	0.000751
ENSG00000251982	NPC	-0.00371	0.496407	0.000113
ENSG00000279077	NPC	-0.00371	0.496747	0.001118
ENSG00000256552	NPC	-0.00371	0.495623	0.004801
DNAJC19	NPC	-0.00371	0.488507	0.00308
LRG-743	NPC	-0.00371	0.488507	0.00308
ENSG00000233799	NPC	-0.00371	0.496286	0.001664
ENSG00000254449	NPC	-0.00372	0.497048	0.000725
ENSG00000279657	NPC	-0.00372	0.497003	0.0001
ENSG00000279085	NPC	-0.00372	0.496224	0.001308
ENSG00000205184	NPC	-0.00372	0.496746	2.65e-05
ENSG00000264067	NPC	-0.00372	0.494692	0.001483
ENSG00000142539	NPC	-0.00372	0.494832	0.009446
ENSG00000215227	NPC	-0.00372	0.496696	0.005138
ENSG00000249555	NPC	-0.00372	0.496801	0.000964
ENSG00000265749	NPC	-0.00372	0.490034	0.006311
ENSG00000227104	NPC	-0.00372	0.496196	2.43e-06
LRG-110	NPC	-0.00372	0.4925	0.003897
ENSG00000276496	NPC	-0.00372	0.495013	0.000636
ENSG00000272904	NPC	-0.00372	0.495729	0.002753
ENSG00000264391	NPC	-0.00372	0.49613	4.03e-05
AVP	NPC	-0.00373	0.495311	0.007921
AVP.1	NPC	-0.00373	0.495311	0.007921
ENSG00000241921	NPC	-0.00373	0.495872	0.008978
MIR4261	NPC	-0.00373	0.495385	0.002038
HBB	NPC	-0.00373	0.497143	0.00033
RPS6KA1	NPC	-0.00373	0.488521	0.006434
TNNI2	NPC	-0.00373	0.49299	0.000218
ENSG00000258674	NPC	-0.00373	0.488546	0.007061
ENSG00000270228	NPC	-0.00373	0.496065	0.002205
ENSG00000267611	NPC	-0.00373	0.496312	2.23e-06
ENSG00000235689	NPC	-0.00373	0.496353	0.000145
ENSG00000232420	NPC	-0.00373	0.49538	0.000591
ENSG00000254113	NPC	-0.00373	0.496197	0.000592
ENSG00000225463	NPC	-0.00373	0.496052	0.002773
ENSG00000201746	NPC	-0.00373	0.496482	0.000885
SPINK9	NPC	-0.00373	0.494985	0.000509
ENSG00000223750	NPC	-0.00373	0.494902	0.005759
ENSG00000287391	NPC	-0.00374	0.493265	0.001128
ENSG00000213172	NPC	-0.00374	0.495353	0.000178
ENSG00000233482	NPC	-0.00374	0.496714	0.000184
ENSG00000250428	NPC	-0.00374	0.496422	0.000546
ENSG00000266767	NPC	-0.00374	0.494093	0.00039
ENSG00000228863	NPC	-0.00374	0.49465	0.003492
ENSG00000243686	NPC	-0.00374	0.496574	4.19e-05
MIR657	NPC	-0.00374	0.4966	0.0015
ENSG00000275393	NPC	-0.00374	0.496067	0.000848
OR10G9	NPC	-0.00374	0.496986	0.000177
ENSG00000229758	NPC	-0.00374	0.495732	0.000141
ENSG00000271496	NPC	-0.00374	0.496595	5.63e-05
LINC02544	NPC	-0.00374	0.497005	0.003779
ENSG00000268947	NPC	-0.00374	0.495668	0.005596
RNF222	NPC	-0.00374	0.495988	0.001277
ENSG00000184441	NPC	-0.00375	0.495173	0.005823
ENSG00000259396	NPC	-0.00375	0.496485	8.47e-07
ENSG00000283544	NPC	-0.00375	0.495142	0.004859
ENSG00000258628	NPC	-0.00375	0.492751	0.001086
ENSG00000230321	NPC	-0.00375	0.496688	2.68e-05
LTB4R	NPC	-0.00375	0.49519	0.000715
IRF4	NPC	-0.00375	0.491443	0.001487
ENSG00000280182	NPC	-0.00375	0.496367	7.03e-05
ENSG00000236875	NPC	-0.00375	0.494262	0.009185
CLEC6A	NPC	-0.00375	0.496331	0.000807
ENSG00000223398	NPC	-0.00376	0.496486	0.000263
ENSG00000244327	NPC	-0.00376	0.496499	3.12e-05
SERPINA4	NPC	-0.00376	0.497105	0.005408
IL1A	NPC	-0.00376	0.493769	5.01e-05
ENSG00000285858	NPC	-0.00376	0.494594	0.000719
BPIFB6	NPC	-0.00376	0.495869	0.002416
ENSG00000287624	NPC	-0.00376	0.494962	6.68e-05
LYG1	NPC	-0.00376	0.495904	0.004904
ENSG00000273582	NPC	-0.00376	0.495635	0.000315
LRG-400	NPC	-0.00376	0.492636	0.003803
MYOZ1	NPC	-0.00376	0.496061	0.002422
ENSG00000226356	NPC	-0.00376	0.496447	0.000175
HSF5	NPC	-0.00376	0.491232	0.000913
ENSG00000231625	NPC	-0.00376	0.496599	0.001495
TRIM38	NPC	-0.00377	0.494322	0.001839
ENSG00000199200	NPC	-0.00377	0.494832	0.000412
TM4SF5	NPC	-0.00377	0.490308	0.001486
ENSG00000241250	NPC	-0.00377	0.49657	9.49e-06
ENSG00000260467	NPC	-0.00377	0.491441	0.002528
TTR	NPC	-0.00377	0.491234	0.004111
ENSG00000211749	NPC	-0.00377	0.496741	0.000174
ENSG00000289163	NPC	-0.00377	0.496408	0.000113
ENSG00000279356	NPC	-0.00377	0.496934	0.000483
BOLL	NPC	-0.00377	0.494643	0.006128
ENSG00000236627	NPC	-0.00377	0.49343	0.000369
CHODL-AS1	NPC	-0.00378	0.493422	0.001785
ENSG00000286657	NPC	-0.00378	0.492517	0.003622
NFIA-AS1	NPC	-0.00378	0.494301	0.003959
ENSG00000267480	NPC	-0.00378	0.4961	0.000796
ENSG00000278941	NPC	-0.00378	0.496614	0.000107
LRG-797	NPC	-0.00378	0.49328	0.004588
FIGLA	NPC	-0.00378	0.491364	0.004954
ENSG00000285698	NPC	-0.00378	0.495875	0.000491
ENSG00000241334	NPC	-0.00379	0.496555	3.13e-05
GJA9	NPC	-0.00379	0.496402	0.00046
FAM83B	NPC	-0.00379	0.493143	0.003387
ENSG00000283536	NPC	-0.00379	0.496526	0.000303
ENSG00000278944	NPC	-0.00379	0.495858	0.006098
ENSG00000232375	NPC	-0.00379	0.496422	5.09e-05
ENSG00000232110	NPC	-0.00379	0.492388	0.000528
ENSG00000229962	NPC	-0.00379	0.496578	0.000131
ENSG00000199366	NPC	-0.00379	0.495952	9.21e-05
ENSG00000236603	NPC	-0.00379	0.496417	1.4e-05
MIR30A	NPC	-0.00379	0.496406	0.000151
LINC02530	NPC	-0.00379	0.495455	7.17e-05
ENSG00000249400	NPC	-0.0038	0.496673	7.65e-05
ENSG00000286997	NPC	-0.0038	0.495258	0.000612
ENSG00000249426	NPC	-0.0038	0.494907	0.000993
ENSG00000289071	NPC	-0.0038	0.494979	0.000106
ENSG00000270090	NPC	-0.0038	0.495973	0.000702
LINC02030	NPC	-0.0038	0.492518	0.005955
LINC02191	NPC	-0.0038	0.496558	0.001563
ENSG00000226987	NPC	-0.0038	0.496155	5.24e-05
H2AC4	NPC	-0.0038	0.489819	0.005255
ENSG00000259463	NPC	-0.0038	0.496413	0.000339
MIR3201	NPC	-0.0038	0.496851	0.000261
KBTBD4	NPC	-0.0038	0.487062	0.0018
ENSG00000241612	NPC	-0.0038	0.495809	3.71e-05
CLDN15	NPC	-0.0038	0.494597	0.000811
FCAMR	NPC	-0.0038	0.495175	0.000303
ENSG00000232431	NPC	-0.0038	0.49677	0.003065
ENSG00000267090	NPC	-0.00381	0.496251	0.000634
ENSG00000234471	NPC	-0.00381	0.494631	0.000872
ENSG00000201153	NPC	-0.00381	0.495768	0.000575
LINC02033	NPC	-0.00381	0.496535	0.000634
LINC02692	NPC	-0.00381	0.496723	0.003347
AMN	NPC	-0.00382	0.491657	0.002242
BTK	NPC	-0.00382	0.489498	0.00737
LINC02414	NPC	-0.00382	0.49491	0.001693
ENSG00000254067	NPC	-0.00382	0.495328	0.007085
ENSG00000254484	NPC	-0.00382	0.495968	0.00011
ENSG00000249441	NPC	-0.00382	0.495782	1.08e-05
SCUBE1-AS2	NPC	-0.00382	0.49615	0.000348
MEST	NPC	-0.00382	0.487986	0.00257
BEND6	NPC	-0.00382	0.48761	0.006521
ENSG00000239480	NPC	-0.00382	0.488605	0.001857
CLEC17A	NPC	-0.00382	0.49572	0.003588
ENSG00000232926	NPC	-0.00382	0.496654	0.000124
ENSG00000241879	NPC	-0.00383	0.496176	0.000506
VSX2	NPC	-0.00383	0.488542	0.005993
ENSG00000270661	NPC	-0.00383	0.495909	6.1e-05
ENSG00000228115	NPC	-0.00383	0.495442	8.4e-06
ENSG00000229593	NPC	-0.00383	0.496286	7.2e-05
GRAPL	NPC	-0.00383	0.496345	7.63e-05
ENSG00000231258	NPC	-0.00383	0.496489	0.006631
ENSG00000232598	NPC	-0.00383	0.496535	0.001131
ENSG00000288080	NPC	-0.00383	0.494173	0.00046
C7	NPC	-0.00383	0.493318	0.002527
ENSG00000214776	NPC	-0.00384	0.495032	0.009048
ENSG00000256518	NPC	-0.00384	0.496652	5.75e-05
ENSG00000229686	NPC	-0.00384	0.496897	0.000734
ENSG00000286850	NPC	-0.00384	0.495101	0.005233
POLR2D	NPC	-0.00384	0.48848	0.003317
ENSG00000287475	NPC	-0.00384	0.487703	0.003209
IAPP	NPC	-0.00384	0.495494	0.001475
ENSG00000283648	NPC	-0.00384	0.495619	0.007388
MAGEA12	NPC	-0.00384	0.496908	0.000192
CTSS	NPC	-0.00384	0.492422	0.000725
ENSG00000251864	NPC	-0.00384	0.496608	1.11e-05
MIR1224	NPC	-0.00384	0.496314	0.000166
ENSG00000275734	NPC	-0.00384	0.496048	0.002741
ENSG00000261549	NPC	-0.00384	0.49654	0.00021
ENSG00000259365	NPC	-0.00384	0.496114	0.000459
ENSG00000252410	NPC	-0.00384	0.496543	0.000116
ENSG00000249258	NPC	-0.00384	0.495042	0.002085
ODF1	NPC	-0.00384	0.496137	0.003543
ENSG00000128438	NPC	-0.00385	0.49539	0.004291
ENSG00000224584	NPC	-0.00385	0.496268	1.99e-07
MIR320B1	NPC	-0.00385	0.4966	0.001767
ENSG00000207497	NPC	-0.00385	0.495896	2.34e-05
ENSG00000276809	NPC	-0.00385	0.496345	7.61e-05
ENSG00000275108	NPC	-0.00385	0.496813	0.000227
FOXP1-AS1	NPC	-0.00385	0.492435	0.003041
MIR6722	NPC	-0.00385	0.496359	1.39e-05
ENSG00000242709	NPC	-0.00385	0.495593	0.000101
ENSG00000287485	NPC	-0.00385	0.496014	0.003072
ENSG00000211716	NPC	-0.00385	0.496621	0.00011
ENSG00000269902	NPC	-0.00385	0.494913	0.002023
ENSG00000257121	NPC	-0.00385	0.496598	8.38e-05
NNT-AS1	NPC	-0.00385	0.488684	0.0047
ENSG00000289308	NPC	-0.00385	0.496476	0.000867
ENSG00000151631	NPC	-0.00385	0.495913	0.001192
ENSG00000258918	NPC	-0.00386	0.494655	0.002321
ENSG00000275894	NPC	-0.00386	0.496496	0.001008
ENSG00000236920	NPC	-0.00386	0.497085	0.001079
ENSG00000287957	NPC	-0.00386	0.496086	0.000163
ENSG00000287628	NPC	-0.00386	0.495471	0.000268
ENSG00000289262	NPC	-0.00386	0.495671	1.41e-05
AMIGO2	NPC	-0.00386	0.490443	0.000475
MAGIX	NPC	-0.00386	0.494428	0.004772
ENSG00000279250	NPC	-0.00386	0.496362	0.00088
CNTN4-AS2	NPC	-0.00386	0.495749	0.004087
OR10A2	NPC	-0.00387	0.496614	0.001432
ENSG00000280636	NPC	-0.00387	0.496605	6.08e-06
ENSG00000202216	NPC	-0.00387	0.496605	6.08e-06
LINC01733	NPC	-0.00387	0.495502	0.00015
CYP2C19	NPC	-0.00387	0.493967	0.001818
ENSG00000229052	NPC	-0.00387	0.496342	3.73e-05
ENSG00000151303	NPC	-0.00387	0.495573	0.000906
PRAME	NPC	-0.00387	0.494805	0.001629
ENSG00000236372	NPC	-0.00387	0.496191	0.002544
LINC01909	NPC	-0.00387	0.496047	0.002471
ENSG00000259236	NPC	-0.00387	0.496974	0.009561
ENSG00000258300	NPC	-0.00387	0.495387	0.001655
LRG-1033	NPC	-0.00387	0.487895	0.001898
MIR3618	NPC	-0.00387	0.495844	0.001054
LDLRAD1	NPC	-0.00387	0.494539	0.000663
ENSG00000277661	NPC	-0.00387	0.495616	0.002749
CASC20	NPC	-0.00388	0.494171	0.007027
RIBC2	NPC	-0.00388	0.493136	0.001394
ENSG00000264876	NPC	-0.00388	0.488002	0.001014
ENSG00000288054	NPC	-0.00388	0.496425	0.000103
ENSG00000287024	NPC	-0.00388	0.496448	0.000231
ENSG00000267444	NPC	-0.00388	0.495556	8.94e-05
ENSG00000215905	NPC	-0.00388	0.496175	1.65e-06
ENSG00000233681	NPC	-0.00389	0.495863	0.000191
GPR31	NPC	-0.00389	0.495364	0.000269
ENSG00000267324	NPC	-0.00389	0.495951	0.00044
TMEM239	NPC	-0.00389	0.495217	1.6e-05
LINC02373	NPC	-0.00389	0.496374	0.002532
IL22RA2	NPC	-0.00389	0.495191	0.001327
ENSG00000253196	NPC	-0.00389	0.496209	0.000924
ENSG00000213862	NPC	-0.00389	0.496496	4.61e-05
ENSG00000254735	NPC	-0.00389	0.496518	6.13e-05
ENSG00000224045	NPC	-0.00389	0.496185	0.001177
ENSG00000258868	NPC	-0.00389	0.495489	0.001323
NAT2	NPC	-0.00389	0.496203	0.000546
ENSG00000256282	NPC	-0.00389	0.494664	0.000159
MTBP	NPC	-0.0039	0.487617	0.001249
ENSG00000275772	NPC	-0.0039	0.496097	3.59e-05
LINC01290	NPC	-0.0039	0.4929	0.000202
ENSG00000255539	NPC	-0.0039	0.496344	7.58e-05
LINC01936	NPC	-0.00391	0.494107	0.002013
LINC00458	NPC	-0.00391	0.494609	0.000836
SLC25A34	NPC	-0.00391	0.49399	0.002738
GKN1	NPC	-0.00391	0.496364	9.61e-05
MIR7974	NPC	-0.00391	0.495681	0.000832
LRRC66	NPC	-0.00391	0.492864	0.001677
SAT2	NPC	-0.00391	0.489493	0.006333
ENSG00000286602	NPC	-0.00391	0.496565	0.002168
ENSG00000254171	NPC	-0.00391	0.495754	0.002667
CEND1	NPC	-0.00391	0.491955	0.007464
ENSG00000253356	NPC	-0.00391	0.492433	0.004028
IL25	NPC	-0.00391	0.496206	0.000193
ENSG00000227068	NPC	-0.00391	0.496059	0.000132
ENSG00000188877	NPC	-0.00391	0.495225	0.003749
EID3	NPC	-0.00391	0.49659	1.36e-05
ENSG00000285018	NPC	-0.00391	0.491898	0.001573
CPB2	NPC	-0.00391	0.494188	0.008741
CPB2.1	NPC	-0.00391	0.494188	0.008741
ENSG00000250043	NPC	-0.00392	0.495193	0.002545
SLC38A5	NPC	-0.00392	0.495238	0.002517
ENSG00000236136	NPC	-0.00392	0.496719	0.000346
ENSG00000250057	NPC	-0.00392	0.496504	0.005977
ENSG00000218577	NPC	-0.00392	0.496005	0.000885
ENSG00000243538	NPC	-0.00392	0.496073	2.76e-05
ENSG00000228239	NPC	-0.00392	0.496094	3.53e-05
C15orf62	NPC	-0.00392	0.491101	0.002653
FGF12-AS1	NPC	-0.00392	0.494215	0.00296
ENSG00000289533	NPC	-0.00392	0.495566	0.000789
ENSG00000230712	NPC	-0.00392	0.49646	8.4e-05
ENSG00000288106	NPC	-0.00392	0.495737	0.00115
ENSG00000226212	NPC	-0.00392	0.496098	6.73e-05
ENSG00000242163	NPC	-0.00392	0.496565	1.57e-05
SERPINB11	NPC	-0.00392	0.493862	0.002725
ENSG00000248458	NPC	-0.00392	0.495384	0.00063
ENSG00000230563	NPC	-0.00392	0.494593	0.008291
ENSG00000259545	NPC	-0.00393	0.496274	0.000239
ENSG00000277954	NPC	-0.00393	0.495584	0.000192
ENSG00000241218	NPC	-0.00393	0.496667	3.13e-05
ENSG00000252039	NPC	-0.00393	0.496004	1.85e-06
ENSG00000226048	NPC	-0.00393	0.495442	0.000385
LINC00664	NPC	-0.00393	0.495008	0.000219
ENSG00000288172	NPC	-0.00393	0.496407	0.001394
ENSG00000256678	NPC	-0.00393	0.496517	6.1e-05
ENSG00000285970	NPC	-0.00393	0.49625	0.000752
ENSG00000227935	NPC	-0.00393	0.49567	0.000128
GPBAR1	NPC	-0.00393	0.494622	0.002709
ENSG00000259631	NPC	-0.00393	0.496146	0.002695
ENSG00000230882	NPC	-0.00393	0.495882	0.00068
ENSG00000266184	NPC	-0.00393	0.496444	0.000172
ENSG00000227582	NPC	-0.00393	0.493936	0.00199
ENSG00000267576	NPC	-0.00393	0.496026	0.000753
ENSG00000287116	NPC	-0.00394	0.494502	0.001788
ENSG00000287383	NPC	-0.00394	0.488672	0.007314
LINC01977	NPC	-0.00394	0.493984	0.001818
PRPF31-AS1	NPC	-0.00394	0.496342	0.002637
ENSG00000206647	NPC	-0.00394	0.496229	9.24e-05
ENSG00000273956	NPC	-0.00394	0.496051	0.001317
CDH8-AS1	NPC	-0.00395	0.49273	0.00141
FSCN3	NPC	-0.00395	0.494788	0.000278
ENSG00000264582	NPC	-0.00395	0.495927	5.65e-05
NOS1	NPC	-0.00395	0.487668	0.005112
AMHR2	NPC	-0.00395	0.495549	0.00238
ENSG00000205044	NPC	-0.00396	0.49633	0.000116
ENSG00000259090	NPC	-0.00396	0.496114	4.5e-05
ENSG00000289381	NPC	-0.00396	0.492824	0.000215
ENSG00000255462	NPC	-0.00396	0.495929	0.000829
IQGAP3	NPC	-0.00396	0.490344	0.004064
ENSG00000154316	NPC	-0.00396	0.490008	0.002427
PRR33	NPC	-0.00396	0.496647	0.000585
RP1	NPC	-0.00396	0.488321	0.002629
GNGT2	NPC	-0.00396	0.495769	3.22e-05
ENSG00000255628	NPC	-0.00396	0.496097	0.000327
ENSG00000225680	NPC	-0.00396	0.495724	0.000374
ENSG00000262514	NPC	-0.00396	0.496032	1.62e-05
LRG-45	NPC	-0.00396	0.491125	0.001186
ENSG00000254175	NPC	-0.00396	0.496439	6.51e-05
ENSG00000254391	NPC	-0.00396	0.496591	0.005749
ENSG00000256897	NPC	-0.00396	0.496476	3.48e-05
ZFPL1	NPC	-0.00397	0.489311	0.003068
ENSG00000258140	NPC	-0.00397	0.495857	0.000364
EIF3L	NPC	-0.00397	0.487532	0.002337
LRG-675	NPC	-0.00397	0.491223	0.003232
UCMA	NPC	-0.00397	0.494125	0.001007
ENSG00000201316	NPC	-0.00397	0.496635	0.000137
ENSG00000200175	NPC	-0.00397	0.495982	0.000568
ENSG00000266744	NPC	-0.00397	0.495885	0.000228
ENSG00000265541	NPC	-0.00398	0.495899	0.003095
ENSG00000279671	NPC	-0.00398	0.49689	0.000301
H2AC13	NPC	-0.00398	0.490077	0.003309
ENSG00000287800	NPC	-0.00398	0.49633	1.75e-06
ENSG00000272692	NPC	-0.00398	0.494573	0.002215
ENSG00000252292	NPC	-0.00398	0.495401	2.31e-05
RRN3P2	NPC	-0.00398	0.492995	0.002218
ENSG00000225605	NPC	-0.00398	0.490433	0.002055
TMEM249	NPC	-0.00398	0.496442	0.000783
IQCJ-SCHIP1-AS1	NPC	-0.00399	0.493131	0.002513
ENSG00000254441	NPC	-0.00399	0.496078	3.95e-05
ENSG00000286390	NPC	-0.00399	0.495851	0.000949
S100A5	NPC	-0.00399	0.495981	0.00048
ENSG00000212420	NPC	-0.00399	0.496338	2.46e-05
FCRL1	NPC	-0.00399	0.495608	0.000267
ENSG00000213442	NPC	-0.00399	0.496013	1.82e-05
ENSG00000268529	NPC	-0.00399	0.49544	0.001497
CALCR	NPC	-0.00399	0.489575	0.003194
LRG-1037	NPC	-0.00399	0.489575	0.003194
ENSG00000270533	NPC	-0.00399	0.496436	0.002173
ENSG00000230736	NPC	-0.00399	0.495405	0.003416
HLCS-IT1	NPC	-0.004	0.495746	1.87e-05
ENSG00000260621	NPC	-0.004	0.495931	8.96e-06
ENSG00000262539	NPC	-0.004	0.495947	0.0007
SPDYE4	NPC	-0.004	0.495865	0.000805
ENSG00000286578	NPC	-0.004	0.496364	4.9e-05
ENSG00000234667	NPC	-0.004	0.495977	0.002563
ENSG00000093134	NPC	-0.004	0.495186	0.000332
ENSG00000287195	NPC	-0.004	0.495064	0.003472
NUBPL-DT	NPC	-0.004	0.489419	0.001643
MTMR8	NPC	-0.004	0.490761	0.004414
ENSG00000267286	NPC	-0.004	0.495996	0.000319
MIR4727	NPC	-0.004	0.489817	0.001454
ENSG00000263219	NPC	-0.00401	0.495333	8.14e-05
GRB7	NPC	-0.00401	0.493418	0.000915
ENSG00000261632	NPC	-0.00401	0.493329	0.005045
ENSG00000222432	NPC	-0.00401	0.496177	5.05e-06
VPS9D1-AS1	NPC	-0.00401	0.495268	0.000591
PSG7	NPC	-0.00401	0.496053	0.001504
ENSG00000273961	NPC	-0.00401	0.49475	0.000352
MIR1470	NPC	-0.00401	0.495634	0.002746
SERPINA3	NPC	-0.00401	0.495251	0.000873
ENSG00000287032	NPC	-0.00401	0.493205	0.000225
ENSG00000258975	NPC	-0.00401	0.495602	0.004011
LDHAL6A	NPC	-0.00401	0.494827	0.001814
ENSG00000242431	NPC	-0.00402	0.496241	1.34e-05
ENSG00000260808	NPC	-0.00402	0.495463	0.000133
ENSG00000255345	NPC	-0.00402	0.495675	0.00023
ESM1	NPC	-0.00402	0.494743	0.000848
ENSG00000277611	NPC	-0.00402	0.487841	9.39e-05
IAH1	NPC	-0.00402	0.490724	0.000989
ENSG00000285826	NPC	-0.00402	0.488719	0.002427
NHLRC1	NPC	-0.00402	0.495136	0.000165
ENSG00000263904	NPC	-0.00402	0.496505	0.00032
ENSG00000264862	NPC	-0.00402	0.49582	8.56e-05
ENSG00000215063	NPC	-0.00403	0.49627	0.000107
ENSG00000288551	NPC	-0.00403	0.496093	5.95e-07
SMIM44	NPC	-0.00403	0.49505	0.002489
ENSG00000286991	NPC	-0.00403	0.496423	5.12e-05
ENSG00000260105	NPC	-0.00403	0.496092	4.84e-05
ENSG00000250949	NPC	-0.00403	0.496061	0.000103
DSG4	NPC	-0.00403	0.493972	0.000512
ENSG00000279410	NPC	-0.00403	0.496322	4.14e-05
ENSG00000199874	NPC	-0.00403	0.496701	1.57e-06
ENSG00000271993	NPC	-0.00404	0.496517	6.09e-05
CYP1A2	NPC	-0.00404	0.49559	6.41e-05
CYP1A2.1	NPC	-0.00404	0.49559	6.41e-05
SULT1A2	NPC	-0.00404	0.495832	0.001376
MIR182	NPC	-0.00404	0.496401	3.87e-05
ENSG00000278469	NPC	-0.00404	0.496314	4.08e-06
LINC02856	NPC	-0.00404	0.495966	6.77e-06
ENSG00000288109	NPC	-0.00404	0.496047	6.06e-06
ENSG00000231412	NPC	-0.00404	0.495948	6.97e-05
ENSG00000217495	NPC	-0.00404	0.495049	0.001695
ENSG00000260206	NPC	-0.00404	0.495332	0.000906
VMO1	NPC	-0.00404	0.493603	5.85e-05
ENSG00000271269	NPC	-0.00404	0.495917	1.51e-05
ENSG00000260975	NPC	-0.00404	0.495272	0.003198
ENSG00000266505	NPC	-0.00404	0.495453	0.000275
LINC01947	NPC	-0.00404	0.493391	0.000453
MIR5008	NPC	-0.00404	0.496548	0.000471
CCL5	NPC	-0.00405	0.495138	0.000166
ENSG00000237000	NPC	-0.00405	0.496089	1.68e-05
ENSG00000239510	NPC	-0.00405	0.496099	6.77e-05
ENSG00000286445	NPC	-0.00405	0.488633	0.002644
ENSG00000230113	NPC	-0.00405	0.495746	0.000162
NDUFB1	NPC	-0.00405	0.488825	0.003412
COL9A1	NPC	-0.00405	0.487189	0.001006
ZNF530	NPC	-0.00405	0.490558	0.004816
LINC00706	NPC	-0.00405	0.495585	0.00088
ENSG00000267453	NPC	-0.00405	0.496066	0.00176
ZNF20	NPC	-0.00406	0.487929	0.006237
CHRNA9	NPC	-0.00406	0.493064	0.00155
OMP	NPC	-0.00406	0.49603	1.61e-05
RPS15	NPC	-0.00406	0.489042	0.0026
NOXRED1	NPC	-0.00406	0.493972	0.000408
ENSG00000248611	NPC	-0.00406	0.49717	0.00228
STARD6	NPC	-0.00406	0.488428	0.009621
ENSG00000287530	NPC	-0.00406	0.492591	0.00286
ODF3	NPC	-0.00406	0.495983	7.85e-05
ENSG00000261478	NPC	-0.00407	0.496216	3.52e-06
ENSG00000272254	NPC	-0.00407	0.496171	2.33e-05
LINC01077	NPC	-0.00407	0.4954	1.32e-05
ARHGEF2-AS1	NPC	-0.00407	0.4906	0.001444
ENSG00000254205	NPC	-0.00407	0.493879	0.001999
ENSG00000232891	NPC	-0.00407	0.487571	0.000987
PRNT	NPC	-0.00407	0.49568	0.001613
ENSG00000269807	NPC	-0.00407	0.495004	0.00876
ENSG00000274272	NPC	-0.00407	0.494155	0.000361
ENSG00000202502	NPC	-0.00407	0.49606	5.03e-06
ENSG00000288086	NPC	-0.00407	0.496292	2.76e-06
ENSG00000288073	NPC	-0.00407	0.495755	0.001134
GPR34	NPC	-0.00407	0.495481	0.000216
ENSG00000268945	NPC	-0.00408	0.496195	0.000823
ENSG00000287774	NPC	-0.00408	0.496159	0.001533
ENSG00000223807	NPC	-0.00408	0.496437	2.98e-05
KLK14	NPC	-0.00408	0.496154	0.002876
GPC5-AS2	NPC	-0.00408	0.4945	0.000659
ZNF615	NPC	-0.00408	0.489046	0.00176
NLRP5	NPC	-0.00408	0.494869	0.007235
ENSG00000182397	NPC	-0.00408	0.495334	0.002125
ENSG00000257764	NPC	-0.00409	0.496566	0.00056
ENSG00000255725	NPC	-0.00409	0.496203	2.61e-05
ENSG00000252230	NPC	-0.00409	0.496776	0.001215
CDKN2A-DT	NPC	-0.00409	0.494368	0.000905
MIR6864	NPC	-0.00409	0.496363	9.55e-05
ENSG00000259906	NPC	-0.00409	0.495747	1.87e-05
ENSG00000227301	NPC	-0.00409	0.490873	0.000819
ENSG00000232714	NPC	-0.00409	0.496634	0.000188
ENSG00000287026	NPC	-0.00409	0.494317	0.000879
GPR52	NPC	-0.00409	0.495665	0.000102
OR10H1	NPC	-0.00409	0.495513	0.000303
SORCS3-AS1	NPC	-0.00409	0.495579	0.000394
MARVELD1	NPC	-0.0041	0.490999	0.000303
ENSG00000253500	NPC	-0.0041	0.49036	0.004668
ENSG00000225519	NPC	-0.0041	0.495923	0.003722
VAMP2	NPC	-0.0041	0.490363	0.003053
NAV2-AS3	NPC	-0.0041	0.495646	0.000159
ENSG00000287700	NPC	-0.00411	0.496251	0.001045
ENSG00000279520	NPC	-0.00411	0.49549	0.001907
ENSG00000254364	NPC	-0.00411	0.492117	2.66e-05
SLC10A6	NPC	-0.00411	0.493246	0.000473
ENSG00000258623	NPC	-0.00411	0.495759	0.00084
LRG-1244	NPC	-0.00411	0.495763	0.001782
ENSG00000244376	NPC	-0.00411	0.496233	0.000163
ENSG00000234479	NPC	-0.00411	0.495225	0.000143
APOBR	NPC	-0.00411	0.495739	0.000567
ENSG00000287682	NPC	-0.00411	0.494047	0.00265
ENSG00000279024	NPC	-0.00411	0.495942	0.00069
ENSG00000229089	NPC	-0.00412	0.494878	0.00323
ENSG00000224700	NPC	-0.00412	0.496101	0.000192
ENSG00000275512	NPC	-0.00412	0.494755	0.001316
ENSG00000254016	NPC	-0.00412	0.496414	2.18e-05
ENSG00000233760	NPC	-0.00412	0.494462	0.004301
LINC01160	NPC	-0.00412	0.494141	0.000365
ENSG00000286374	NPC	-0.00412	0.49599	0.000793
ENSG00000289531	NPC	-0.00412	0.493187	0.000717
ENSG00000252337	NPC	-0.00412	0.496062	3.09e-06
ENSG00000252971	NPC	-0.00412	0.49625	2.78e-07
APOC4-APOC2	NPC	-0.00412	0.496016	0.00053
ENSG00000233623	NPC	-0.00412	0.495347	0.000159
ENSG00000254566	NPC	-0.00413	0.49602	0.000228
LINC02796	NPC	-0.00413	0.494518	0.001185
ENSG00000247903	NPC	-0.00413	0.496223	0.000356
DPP9-AS1	NPC	-0.00413	0.495825	0.006904
MIR23A	NPC	-0.00413	0.496496	4.61e-05
ENSG00000215267	NPC	-0.00413	0.495973	0.008867
MSLN	NPC	-0.00413	0.495823	0.006472
HLCS-AS1	NPC	-0.00413	0.488851	0.000576
OSTN-AS1	NPC	-0.00413	0.495792	0.002658
MIR7846	NPC	-0.00413	0.495577	2.17e-05
ENSG00000279930	NPC	-0.00413	0.496164	0.000484
ENSG00000232439	NPC	-0.00413	0.496432	1.15e-05
ENSG00000286952	NPC	-0.00413	0.496025	9.13e-05
ENSG00000224326	NPC	-0.00414	0.494682	0.003592
TMEM210	NPC	-0.00414	0.496155	7.11e-05
ENSG00000280245	NPC	-0.00414	0.495521	7.07e-05
ENSG00000249320	NPC	-0.00414	0.496217	0.001281
LINC01988	NPC	-0.00414	0.496012	0.001189
ENSG00000232037	NPC	-0.00414	0.495123	9.8e-05
ENSG00000279544	NPC	-0.00414	0.496095	0.000115
ENSG00000236394	NPC	-0.00415	0.495614	2.46e-05
ENSG00000248015	NPC	-0.00415	0.495532	0.006277
ENSG00000289249	NPC	-0.00415	0.496033	3.32e-05
ENSG00000247679	NPC	-0.00415	0.495433	0.001906
ALKBH4	NPC	-0.00415	0.489598	0.009639
PSG9	NPC	-0.00415	0.495346	0.000889
C3AR1	NPC	-0.00415	0.496354	0.000314
ENSG00000263999	NPC	-0.00415	0.496454	0.000487
TMEM51-AS2	NPC	-0.00415	0.495496	0.0001
CD72	NPC	-0.00416	0.488404	0.008354
ZMYND10	NPC	-0.00416	0.492913	0.006175
LINC02117	NPC	-0.00416	0.495498	0.000749
ADAD1	NPC	-0.00416	0.493488	0.000578
ENSG00000231811	NPC	-0.00416	0.494706	3.38e-05
ENSG00000254251	NPC	-0.00416	0.493224	0.004004
TMEM121	NPC	-0.00416	0.489353	0.004653
ENSG00000250946	NPC	-0.00416	0.496308	5.45e-07
CYS1	NPC	-0.00416	0.488404	0.004807
ENSG00000224649	NPC	-0.00417	0.495952	0.000185
RHO	NPC	-0.00417	0.492804	0.00024
LINC02574	NPC	-0.00417	0.491305	0.004351
ENSG00000215156	NPC	-0.00417	0.494663	0.00164
HLA-DRB1	NPC	-0.00417	0.494722	0.000493
GPC5-AS1	NPC	-0.00417	0.496084	0.003284
ENSG00000240457	NPC	-0.00417	0.496498	0.001664
LRRC34	NPC	-0.00417	0.494663	0.000676
HAVCR1	NPC	-0.00417	0.49573	0.006289
LINC02381	NPC	-0.00417	0.492496	0.001947
ENSG00000252398	NPC	-0.00418	0.495849	0.000354
ENSG00000236187	NPC	-0.00418	0.495891	1.12e-05
ENSG00000243426	NPC	-0.00418	0.495586	1.02e-05
ENSG00000289120	NPC	-0.00418	0.494733	0.001947
ENSG00000248794	NPC	-0.00418	0.495977	3.18e-05
CLEC2B	NPC	-0.00418	0.495554	0.000674
FCRL4	NPC	-0.00418	0.495513	0.002468
ENSG00000229646	NPC	-0.00418	0.494635	0.000176
OR5V1	NPC	-0.00418	0.494473	0.006391
LAGE3	NPC	-0.00418	0.490614	0.001709
TXLNA	NPC	-0.00418	0.487508	0.00121
ENSG00000211845	NPC	-0.00418	0.495962	2.6e-06
SUCLG1	NPC	-0.00418	0.488455	0.009415
TCEANC	NPC	-0.00418	0.488853	0.007082
ENSG00000287829	NPC	-0.00418	0.494191	0.000425
ENSG00000251748	NPC	-0.00418	0.495409	3.93e-05
FAM87B	NPC	-0.00419	0.494728	0.000145
SALL4	NPC	-0.00419	0.490911	0.002371
ENSG00000237669	NPC	-0.00419	0.494657	0.000513
ENSG00000288794	NPC	-0.00419	0.495906	0.000127
ENSG00000237551	NPC	-0.00419	0.496065	1.24e-05
ENSG00000274225	NPC	-0.00419	0.495983	2.21e-06
UBOX5-AS1	NPC	-0.00419	0.490437	0.002107
ENSG00000272129	NPC	-0.00419	0.496475	5.16e-05
ENSG00000266282	NPC	-0.00419	0.49632	2.81e-05
GPR152	NPC	-0.0042	0.496219	0.000282
ENSG00000279028	NPC	-0.0042	0.489082	0.003687
CCDC17	NPC	-0.0042	0.495558	0.007313
ENSG00000273998	NPC	-0.0042	0.494977	0.000552
ENSG00000237840	NPC	-0.0042	0.491239	0.001258
MIR199A2	NPC	-0.0042	0.496102	6e-06
SLC29A2	NPC	-0.0042	0.488947	0.002273
H4C1	NPC	-0.0042	0.488545	0.002607
ENSG00000184774	NPC	-0.0042	0.495223	0.000121
ENSG00000211777	NPC	-0.0042	0.496172	6.49e-05
ENSG00000285986	NPC	-0.0042	0.495543	0.00436
ENSG00000251660	NPC	-0.0042	0.495808	0.000371
ENSG00000251285	NPC	-0.0042	0.496232	0.000262
DPYD-IT1	NPC	-0.0042	0.495946	0.008156
GGT6	NPC	-0.00421	0.495619	0.001874
ENSG00000258690	NPC	-0.00421	0.495983	0.000665
ENSG00000229424	NPC	-0.00421	0.494872	0.002316
FMR1NB	NPC	-0.00421	0.49519	0.002531
ENSG00000249722	NPC	-0.00421	0.49671	0.007625
ENSG00000279050	NPC	-0.00421	0.495741	0.000159
ENSG00000254675	NPC	-0.00421	0.495847	4.24e-05
ANKRD18B	NPC	-0.00421	0.488079	0.001744
CCNA1	NPC	-0.00422	0.490825	0.00241
PRSS30P	NPC	-0.00422	0.496657	0.000318
HLA-DOB	NPC	-0.00422	0.496064	0.001115
LCE1D	NPC	-0.00422	0.495924	7.32e-07
ENSG00000284809	NPC	-0.00422	0.495473	0.00023
ENSG00000225458	NPC	-0.00422	0.492834	0.006169
CYP2C8	NPC	-0.00422	0.495917	0.001602
ENSG00000236140	NPC	-0.00423	0.494341	0.000545
ENSG00000259336	NPC	-0.00423	0.490589	0.000778
LINC00967	NPC	-0.00423	0.495418	2.78e-05
ENSG00000279382	NPC	-0.00423	0.495773	4.34e-05
FGF14-AS2	NPC	-0.00423	0.48854	0.00356
ENSG00000228702	NPC	-0.00423	0.491877	0.001604
ENSG00000287707	NPC	-0.00423	0.496132	0.00152
HORMAD1	NPC	-0.00423	0.495509	0.000909
ENSG00000248527	NPC	-0.00424	0.494352	0.005406
DHX37	NPC	-0.00424	0.488931	0.005096
LINC00974	NPC	-0.00424	0.496829	0.005014
LRG-424	NPC	-0.00424	0.495981	4.42e-05
ENSG00000225378	NPC	-0.00424	0.496117	0.000142
ENSG00000256504	NPC	-0.00424	0.494628	0.000682
ENSG00000269973	NPC	-0.00424	0.496598	0.001755
MIR4664	NPC	-0.00424	0.494767	6.21e-05
ENSG00000278071	NPC	-0.00424	0.495254	0.000348
PDE4B-AS1	NPC	-0.00424	0.495	6.77e-05
ENSG00000259637	NPC	-0.00425	0.495947	9.01e-05
ENSG00000289334	NPC	-0.00425	0.490726	0.005745
ENSG00000250604	NPC	-0.00425	0.492044	0.001513
ENSG00000274281	NPC	-0.00425	0.495824	0.003385
ENSG00000226078	NPC	-0.00425	0.496338	0.000512
ENSG00000260072	NPC	-0.00425	0.493439	0.000122
ENSG00000276150	NPC	-0.00425	0.49552	0.001866
LCN9	NPC	-0.00426	0.492566	0.000235
ENSG00000277610	NPC	-0.00426	0.493955	0.000566
LRRN4CL	NPC	-0.00426	0.496088	0.001645
ENSG00000266537	NPC	-0.00426	0.495496	0.000332
ENSG00000243802	NPC	-0.00426	0.496608	3.08e-05
ENSG00000198744	NPC	-0.00426	0.494278	0.004815
ENSG00000267033	NPC	-0.00426	0.496083	0.000252
NECTIN4	NPC	-0.00426	0.494276	0.001012
PCED1B-AS1	NPC	-0.00426	0.49511	6.56e-05
ENSG00000262343	NPC	-0.00426	0.496223	0.000529
ENSG00000135502	NPC	-0.00426	0.49063	0.001876
ENSG00000223563	NPC	-0.00426	0.49434	0.001018
ENSG00000248965	NPC	-0.00427	0.494928	0.000106
P2RY6	NPC	-0.00427	0.486127	0.00016
ENSG00000220347	NPC	-0.00427	0.495894	0.00021
ENSG00000262533	NPC	-0.00427	0.495657	4.9e-05
ENSG00000176868	NPC	-0.00427	0.495151	0.001946
TMEM61	NPC	-0.00427	0.492986	0.000657
ENSG00000268798	NPC	-0.00427	0.495525	0.003672
ENSG00000286490	NPC	-0.00427	0.49405	0.002494
ENSG00000287334	NPC	-0.00427	0.494417	0.002792
ENSG00000272732	NPC	-0.00428	0.49602	0.004418
GNPDA2	NPC	-0.00428	0.487088	0.00147
LINC02546	NPC	-0.00428	0.49256	0.001453
ENSG00000201469	NPC	-0.00428	0.496428	0.000188
ENSG00000266858	NPC	-0.00428	0.495814	8.33e-06
ENSG00000274769	NPC	-0.00428	0.488139	0.000198
EIF1AX-AS1	NPC	-0.00428	0.49592	3.02e-05
CCR5AS	NPC	-0.00428	0.492137	0.001076
ENSG00000259026	NPC	-0.00428	0.49543	0.000203
ENSG00000255132	NPC	-0.00428	0.490371	0.001213
ENSG00000286819	NPC	-0.00428	0.494593	3.11e-06
ENSG00000251270	NPC	-0.00428	0.495428	0.001584
CPNE2-DT	NPC	-0.00429	0.489474	0.008211
ENSG00000218027	NPC	-0.00429	0.496163	1.5e-05
ENSG00000249309	NPC	-0.00429	0.495655	1.58e-05
ENSG00000250360	NPC	-0.00429	0.496009	0.001179
LINC01209	NPC	-0.00429	0.495631	0.000201
ENSG00000225960	NPC	-0.00429	0.495672	3.48e-05
ENSG00000236264	NPC	-0.00429	0.495292	0.000147
ENSG00000257210	NPC	-0.00429	0.495686	4.57e-07
ENSG00000251216	NPC	-0.00429	0.492077	0.001675
ENSG00000258966	NPC	-0.0043	0.496211	3.42e-06
ENSG00000289223	NPC	-0.0043	0.494757	0.000103
ZNF311	NPC	-0.0043	0.49489	0.004059
ENSG00000253381	NPC	-0.0043	0.495779	1.06e-05
ENSG00000250863	NPC	-0.0043	0.495074	0.008091
ENSG00000289111	NPC	-0.0043	0.494533	3.68e-05
ENSG00000271625	NPC	-0.0043	0.495541	4.25e-05
TRPT1	NPC	-0.0043	0.488813	0.002791
ENSG00000276141	NPC	-0.0043	0.492072	0.000202
ENSG00000258443	NPC	-0.0043	0.495814	0.000241
ENSG00000241785	NPC	-0.0043	0.495846	4.14e-06
ENSG00000215177	NPC	-0.0043	0.494828	0.000574
ADAM7	NPC	-0.0043	0.491524	0.000459
COL6A5	NPC	-0.0043	0.4928	0.0084
CHST5	NPC	-0.0043	0.495419	9.61e-05
LINC00348	NPC	-0.0043	0.490537	0.005041
LINC01544	NPC	-0.0043	0.494298	0.000653
ENSG00000255026	NPC	-0.0043	0.494142	0.000883
ENSG00000230437	NPC	-0.00431	0.496078	0.000158
ENSG00000253112	NPC	-0.00431	0.495934	1.34e-05
ENSG00000270994	NPC	-0.00431	0.495897	4.35e-05
MIR3155A	NPC	-0.00431	0.495349	0.000278
ENSG00000272821	NPC	-0.00431	0.496545	0.004139
ENSG00000259550	NPC	-0.00432	0.496083	0.004883
ENSG00000244503	NPC	-0.00432	0.493892	0.00158
RESP18	NPC	-0.00432	0.493532	0.000802
CYP4Z1	NPC	-0.00432	0.495062	7.48e-05
SRPX	NPC	-0.00432	0.488505	0.002059
ENSG00000271698	NPC	-0.00432	0.495894	0.000171
ENSG00000234208	NPC	-0.00433	0.493377	0.000495
ENSG00000280281	NPC	-0.00433	0.496235	8.2e-06
ENSG00000241917	NPC	-0.00433	0.496346	0.000185
ENSG00000259130	NPC	-0.00433	0.495035	9.77e-05
MIR940	NPC	-0.00433	0.496671	0.00011
LINC00930	NPC	-0.00433	0.495792	0.00011
TAAR9	NPC	-0.00433	0.49627	3.33e-06
ENSG00000239221	NPC	-0.00433	0.495761	6.31e-07
ENSG00000213707	NPC	-0.00433	0.495978	2.15e-06
ENSG00000261786	NPC	-0.00433	0.494605	0.00079
ENSG00000253235	NPC	-0.00433	0.491643	0.001935
ENSG00000266401	NPC	-0.00434	0.494754	0.000437
CABP2	NPC	-0.00434	0.496353	0.002868
LINC00899	NPC	-0.00434	0.495288	0.000379
ENSG00000269275	NPC	-0.00434	0.495892	0.000108
KCNJ13	NPC	-0.00434	0.493983	0.000876
ENSG00000288011	NPC	-0.00434	0.489028	0.002489
ENSG00000207210	NPC	-0.00434	0.49598	2.16e-06
DIAPH3-AS1	NPC	-0.00434	0.491158	0.000132
TAFA3	NPC	-0.00434	0.489878	0.000395
ENSG00000260612	NPC	-0.00435	0.496047	2.07e-05
ENSG00000252977	NPC	-0.00435	0.49627	5.79e-05
ENSG00000278791	NPC	-0.00435	0.494289	0.004808
ENSG00000282965	NPC	-0.00435	0.495542	0.000882
ENSG00000286359	NPC	-0.00435	0.495592	0.000656
LRG-1308	NPC	-0.00435	0.494591	0.000892
LINC02548	NPC	-0.00436	0.492227	0.003662
ENSG00000186244	NPC	-0.00436	0.495903	4.16e-06
ENSG00000285642	NPC	-0.00436	0.495536	1.86e-05
PTPMT1	NPC	-0.00436	0.49303	0.003
MT1F	NPC	-0.00436	0.491902	0.001287
ENSG00000241067	NPC	-0.00436	0.495009	3.19e-06
ENSG00000287773	NPC	-0.00436	0.495123	8.22e-05
IL1RL2	NPC	-0.00436	0.487841	0.001851
MIR4494	NPC	-0.00436	0.496118	5.01e-06
ENSG00000202345	NPC	-0.00436	0.495655	4.87e-05
ENSG00000267316	NPC	-0.00436	0.494987	0.00079
ACTRT3	NPC	-0.00436	0.494971	0.007595
ENSG00000226942	NPC	-0.00436	0.49558	0.000364
ENSG00000218766	NPC	-0.00436	0.495939	0.000112
MIR7110	NPC	-0.00436	0.495896	1.66e-05
L1TD1	NPC	-0.00436	0.495472	0.000475
ENSG00000286400	NPC	-0.00436	0.495632	0.000595
ENSG00000255005	NPC	-0.00437	0.49563	0.000167
MIR150	NPC	-0.00437	0.496156	9.53e-05
ENSG00000267335	NPC	-0.00437	0.496163	0.000263
ENSG00000280032	NPC	-0.00437	0.496128	2.84e-05
ENSG00000183929	NPC	-0.00438	0.496027	0.000189
ENSG00000259158	NPC	-0.00438	0.495395	0.000766
KRTAP27-1	NPC	-0.00438	0.496408	4.59e-06
ENSG00000227038	NPC	-0.00438	0.494375	0.000401
ENSG00000253771	NPC	-0.00438	0.492345	0.001078
ENSG00000226972	NPC	-0.00438	0.494887	2.72e-05
FOXN1	NPC	-0.00438	0.491264	0.00044
ENSG00000261728	NPC	-0.00438	0.495298	5.75e-06
ENSG00000204663	NPC	-0.00438	0.494283	7.51e-05
LINC00954	NPC	-0.00438	0.494834	0.001492
SIX3-AS1	NPC	-0.00438	0.489585	0.009284
ENSG00000242142	NPC	-0.00439	0.495838	0.000159
ENSG00000236498	NPC	-0.00439	0.495253	0.003265
ENSG00000289426	NPC	-0.00439	0.493198	0.007039
ENSG00000286826	NPC	-0.00439	0.495152	7.47e-05
ENSG00000236040	NPC	-0.00439	0.494981	9.19e-06
ENSG00000259140	NPC	-0.00439	0.496003	0.001313
ENSG00000258464	NPC	-0.00439	0.49376	0.005133
HMMR-AS1	NPC	-0.00439	0.495953	0.000403
ENSG00000198671	NPC	-0.00439	0.494356	0.000916
ENSG00000237938	NPC	-0.00439	0.492292	0.001038
ENSG00000285806	NPC	-0.00439	0.492447	0.00061
ENSG00000231561	NPC	-0.0044	0.49554	0.000693
ENSG00000259135	NPC	-0.0044	0.496297	1.34e-05
ENSG00000232350	NPC	-0.0044	0.49553	0.000135
ENSG00000213500	NPC	-0.0044	0.49591	9.98e-06
ENSG00000234913	NPC	-0.0044	0.495581	9.97e-06
ZNF215	NPC	-0.0044	0.491447	0.000695
ENSG00000201210	NPC	-0.0044	0.495137	3.16e-05
ENSG00000258573	NPC	-0.00441	0.494745	0.000957
ENSG00000254625	NPC	-0.00441	0.496095	1.14e-06
ENSG00000271716	NPC	-0.00441	0.493625	0.000478
ENSG00000287605	NPC	-0.00441	0.495516	2e-05
PRSS45P	NPC	-0.00441	0.495201	1.73e-05
ENSG00000261248	NPC	-0.00441	0.495775	7.15e-06
ENSG00000229195	NPC	-0.00441	0.490417	0.000585
ENSG00000233839	NPC	-0.00441	0.496212	5.79e-06
REEP2	NPC	-0.00442	0.487756	0.002447
ENSG00000269050	NPC	-0.00442	0.496308	0.000162
ENSG00000207024	NPC	-0.00442	0.495535	1.8e-06
ZKSCAN8P1	NPC	-0.00442	0.493133	0.000867
DPPA2	NPC	-0.00442	0.49421	0.000749
ENSG00000269839	NPC	-0.00442	0.495766	4.2e-05
FIBIN	NPC	-0.00442	0.495259	4.97e-06
ENSG00000253273	NPC	-0.00442	0.495879	1.06e-06
ENSG00000226681	NPC	-0.00442	0.495967	1.03e-05
ENSG00000251484	NPC	-0.00443	0.495802	3.59e-05
RPRML	NPC	-0.00443	0.48955	0.000824
ENSG00000225907	NPC	-0.00443	0.495863	2.2e-06
ENSG00000223989	NPC	-0.00443	0.495201	3.51e-05
ENSG00000224414	NPC	-0.00443	0.496002	5.01e-06
ENSG00000287981	NPC	-0.00443	0.495268	0.000337
ZNF45	NPC	-0.00443	0.488642	0.002273
ENSG00000285958	NPC	-0.00443	0.495442	4.37e-05
ENSG00000289528	NPC	-0.00443	0.496184	5.77e-05
ENSG00000258010	NPC	-0.00444	0.493843	0.003019
ENSG00000225903	NPC	-0.00444	0.495778	0.000179
LILRB3	NPC	-0.00444	0.49579	8.66e-05
KCNMB1	NPC	-0.00444	0.49356	0.001682
ENSG00000232824	NPC	-0.00444	0.495336	6.02e-05
ZNF619	NPC	-0.00444	0.489977	0.00066
ENSG00000199827	NPC	-0.00444	0.495713	4.57e-06
FCRL3	NPC	-0.00444	0.495101	0.004245
ENSG00000287507	NPC	-0.00445	0.494305	7.88e-05
ENSG00000288614	NPC	-0.00445	0.495781	2.88e-05
ENSG00000248544	NPC	-0.00445	0.494181	0.000256
A2ML1-AS2	NPC	-0.00445	0.495201	3.6e-07
ENSG00000259910	NPC	-0.00445	0.494886	0.000102
ENSG00000253629	NPC	-0.00445	0.495822	1.84e-06
DEFB124	NPC	-0.00445	0.495122	6.84e-05
ENSG00000272347	NPC	-0.00445	0.494	0.002564
ENSG00000271022	NPC	-0.00445	0.495418	2.14e-05
NSMCE1	NPC	-0.00446	0.487279	0.000676
ENSG00000214344	NPC	-0.00446	0.495831	1.54e-05
ENSG00000251556	NPC	-0.00446	0.49359	0.00196
TVP23B	NPC	-0.00446	0.488427	0.003238
OR6Q1	NPC	-0.00446	0.49569	2.18e-06
ENSG00000267564	NPC	-0.00446	0.494727	0.008174
LINC01039	NPC	-0.00446	0.495234	0.000135
SPN	NPC	-0.00446	0.491597	0.000982
ENSG00000287933	NPC	-0.00446	0.495746	5.83e-05
ENSG00000256249	NPC	-0.00446	0.495213	0.002053
LINC00533	NPC	-0.00446	0.491752	0.000449
TEX53	NPC	-0.00446	0.493869	0.000641
GIMAP1	NPC	-0.00446	0.494977	0.005462
GLOD5	NPC	-0.00446	0.494917	2.42e-05
ENSG00000213228	NPC	-0.00447	0.492898	0.001902
TMEM262	NPC	-0.00447	0.496134	0.001014
ENSG00000224520	NPC	-0.00447	0.495289	0.000123
TP53AIP1	NPC	-0.00447	0.494622	0.000853
ENSG00000201071	NPC	-0.00447	0.49584	1.53e-06
ENSG00000273553	NPC	-0.00448	0.495725	5.44e-07
MIRLET7C	NPC	-0.00448	0.4959	7.61e-05
ENSG00000235427	NPC	-0.00448	0.495153	7.48e-05
ENSG00000259181	NPC	-0.00448	0.495794	0.000111
ENSG00000233110	NPC	-0.00448	0.495531	0.000163
REM1	NPC	-0.00448	0.494767	4.43e-05
ENSG00000284722	NPC	-0.00448	0.494731	0.000526
ENSG00000250145	NPC	-0.00448	0.495865	3.56e-06
KRT2	NPC	-0.00448	0.496102	0.001411
ECM1	NPC	-0.00449	0.495697	0.000138
ENSG00000242048	NPC	-0.00449	0.495164	0.000378
NRG1-IT3	NPC	-0.00449	0.495362	0.000354
GLUD2	NPC	-0.00449	0.495407	4.35e-06
ENSG00000201294	NPC	-0.00449	0.495713	1.33e-08
ENSG00000260570	NPC	-0.00449	0.495034	0.000965
ENSG00000285947	NPC	-0.00449	0.493438	0.002125
ENSG00000225856	NPC	-0.00449	0.494338	0.001732
ENSG00000272281	NPC	-0.00449	0.491116	0.00029
TRIM4	NPC	-0.00449	0.493511	0.00175
MIR3184	NPC	-0.00449	0.494626	0.005389
ENSG00000237167	NPC	-0.00449	0.494108	0.007557
ENSG00000289715	NPC	-0.0045	0.493177	0.00045
LERFS	NPC	-0.0045	0.492238	0.001348
ENSG00000279983	NPC	-0.0045	0.493536	0.001393
ENSG00000283809	NPC	-0.0045	0.495868	1.24e-05
ENSG00000259422	NPC	-0.0045	0.495388	0.000668
ENSG00000252429	NPC	-0.0045	0.495291	0.006298
ENSG00000251610	NPC	-0.0045	0.494985	5.93e-05
ENSG00000240579	NPC	-0.0045	0.496156	9.35e-06
LINC00661	NPC	-0.00451	0.495077	0.001927
LINC01355	NPC	-0.00451	0.495353	7.03e-05
ENSG00000272777	NPC	-0.00451	0.495244	6.84e-07
ENSG00000265882	NPC	-0.00451	0.495904	4.18e-06
ENSG00000256748	NPC	-0.00451	0.490053	0.003651
ENSG00000261055	NPC	-0.00451	0.495708	5.1e-05
ENSG00000244052	NPC	-0.00451	0.495744	1.32e-06
STING1	NPC	-0.00451	0.494417	0.000637
LRG-767	NPC	-0.00451	0.488397	0.000613
ENSG00000279953	NPC	-0.00452	0.496309	3.97e-06
GPS1	NPC	-0.00452	0.49057	0.000732
ENSG00000231906	NPC	-0.00452	0.495914	3.99e-05
LRG-95	NPC	-0.00452	0.488705	0.003534
LRG-570	NPC	-0.00452	0.487763	0.001165
DPPA3	NPC	-0.00452	0.495828	7.73e-05
ENSG00000229288	NPC	-0.00452	0.495986	9.02e-06
MIR19B1	NPC	-0.00452	0.493145	0.002674
ENSG00000238387	NPC	-0.00452	0.495545	0.000184
IL1RL1	NPC	-0.00452	0.4943	0.001993
ENSG00000273621	NPC	-0.00453	0.496059	0.000955
ENSG00000224363	NPC	-0.00453	0.495334	0.000228
ALG14-AS1	NPC	-0.00453	0.495961	0.000902
ENSG00000277127	NPC	-0.00453	0.495027	2.21e-07
APOOL	NPC	-0.00453	0.48979	0.004485
CD163L1	NPC	-0.00453	0.491194	0.002004
ENSG00000227728	NPC	-0.00453	0.494995	0.000371
ENSG00000287428	NPC	-0.00453	0.496151	0.0002
MIR4426	NPC	-0.00453	0.495696	9.45e-08
ENSG00000229996	NPC	-0.00453	0.492242	0.000294
LAMC1-AS1	NPC	-0.00453	0.495957	8.13e-05
ENSG00000244538	NPC	-0.00454	0.496329	3.48e-05
ENSG00000253641	NPC	-0.00454	0.495491	0.001822
ENSG00000244471	NPC	-0.00454	0.493637	0.001287
LINC00612	NPC	-0.00454	0.486969	0.000476
MZB1	NPC	-0.00454	0.495703	0.000677
LINC01695	NPC	-0.00454	0.493077	0.002202
LINC01476	NPC	-0.00454	0.48654	0.003203
ENSG00000280381	NPC	-0.00454	0.495149	0.000169
PTPRC	NPC	-0.00455	0.488707	0.003592
ENSG00000236347	NPC	-0.00455	0.494606	9.06e-05
ENSG00000250069	NPC	-0.00455	0.496161	6.16e-05
ENSG00000273333	NPC	-0.00455	0.496387	0.000536
ENSG00000230631	NPC	-0.00455	0.495237	4.86e-05
ENSG00000230835	NPC	-0.00455	0.495554	3.89e-05
ENSG00000200976	NPC	-0.00455	0.495991	6.99e-05
ENSG00000255775	NPC	-0.00455	0.495843	9.12e-05
ENSG00000234405	NPC	-0.00455	0.492932	0.000322
ENSG00000258866	NPC	-0.00456	0.495804	8.01e-05
ENSG00000206178	NPC	-0.00456	0.495921	0.000119
LINC02442	NPC	-0.00456	0.491895	0.001274
CLCN7	NPC	-0.00456	0.488477	0.001084
LINC01360	NPC	-0.00456	0.494188	0.001625
DDX43	NPC	-0.00456	0.495293	0.000825
GPIHBP1	NPC	-0.00456	0.495199	0.001025
LINC02372	NPC	-0.00456	0.494856	0.000309
ZIC5	NPC	-0.00456	0.490877	0.004992
ENSG00000227061	NPC	-0.00456	0.49459	0.00228
SERTM1	NPC	-0.00456	0.491639	0.00396
MIR27A	NPC	-0.00457	0.4961	5.94e-06
LINC02820	NPC	-0.00457	0.494078	0.00229
TMEM246-AS1	NPC	-0.00457	0.494942	0.001933
ENSG00000253631	NPC	-0.00457	0.495671	2.51e-06
ENSG00000260773	NPC	-0.00457	0.495259	0.000882
WFDC5	NPC	-0.00457	0.495148	0.000123
ENSG00000236848	NPC	-0.00457	0.495811	8.2e-06
ENSG00000254859	NPC	-0.00458	0.495328	0.001201
ENSG00000237444	NPC	-0.00458	0.495645	6.64e-07
ENSG00000249041	NPC	-0.00458	0.494662	0.001788
PANCR	NPC	-0.00458	0.494906	0.004164
APOA1	NPC	-0.00458	0.488355	0.000584
SPATA48	NPC	-0.00458	0.491342	0.000733
ENSG00000267980	NPC	-0.00459	0.49454	0.000369
ENSG00000222626	NPC	-0.00459	0.495736	1.78e-05
ENSG00000258068	NPC	-0.00459	0.495191	0.000636
ENSG00000259265	NPC	-0.00459	0.495793	0.000205
CLLU1	NPC	-0.0046	0.495034	0.001054
ENSG00000264017	NPC	-0.0046	0.495251	3.68e-05
GPX1	NPC	-0.0046	0.48788	0.003821
PSG3	NPC	-0.0046	0.495358	0.000106
LINC01545	NPC	-0.0046	0.495364	0.000181
GAL3ST3	NPC	-0.0046	0.490265	0.004733
ENSG00000234537	NPC	-0.0046	0.491651	0.003928
ENSG00000238277	NPC	-0.0046	0.494321	0.000306
ENSG00000258288	NPC	-0.0046	0.495194	4.23e-05
ENSG00000214702	NPC	-0.0046	0.490834	0.000729
ENSG00000200086	NPC	-0.0046	0.494963	6.07e-05
ENSG00000286256	NPC	-0.00461	0.488089	0.005064
LRG-575	NPC	-0.00461	0.493404	0.001457
LBX2-AS1	NPC	-0.00461	0.494746	0.001424
GPR4	NPC	-0.00461	0.493682	0.001971
ENSG00000271052	NPC	-0.00461	0.495785	8.49e-05
ZNF98	NPC	-0.00461	0.49344	0.000483
FBXW10	NPC	-0.00461	0.493723	0.000161
CTRL	NPC	-0.00461	0.493291	0.00159
ENSG00000229447	NPC	-0.00461	0.49543	1.98e-07
SCNN1D	NPC	-0.00462	0.492528	0.003737
LINC02374	NPC	-0.00462	0.494815	1.93e-05
MIR3198-2	NPC	-0.00462	0.495533	1.78e-06
TMEM190	NPC	-0.00462	0.495416	8.89e-06
ENSG00000267051	NPC	-0.00462	0.49543	0.000109
ENSG00000220793	NPC	-0.00462	0.49486	2.24e-05
ENSG00000226535	NPC	-0.00462	0.492728	0.001651
ENSG00000234784	NPC	-0.00462	0.495781	2.49e-06
ENSG00000286882	NPC	-0.00462	0.493027	0.000998
ENSG00000286743	NPC	-0.00462	0.495345	2.84e-06
ENSG00000232633	NPC	-0.00462	0.487175	0.001185
ENSG00000276337	NPC	-0.00462	0.494798	0.000134
DNAJB8	NPC	-0.00462	0.496263	0.005388
PP2D1	NPC	-0.00462	0.493339	0.001153
ENSG00000207083	NPC	-0.00463	0.495881	2.99e-06
PLA2G2D	NPC	-0.00463	0.495635	0.000287
ENSG00000289271	NPC	-0.00463	0.495468	6.68e-05
FASLG	NPC	-0.00463	0.495092	8.13e-05
ENSG00000235469	NPC	-0.00463	0.494405	4.46e-05
ENSG00000271984	NPC	-0.00463	0.496252	1.11e-05
LINC02105	NPC	-0.00463	0.493016	0.001847
ENSG00000259415	NPC	-0.00463	0.49527	4.34e-06
ENSG00000231713	NPC	-0.00463	0.493813	0.000198
SMTNL1	NPC	-0.00463	0.494687	0.001712
ENSG00000272419	NPC	-0.00463	0.49509	0.000193
ENSG00000243704	NPC	-0.00463	0.496026	7.84e-05
OGN	NPC	-0.00463	0.493799	0.000218
ENSG00000260660	NPC	-0.00463	0.494633	0.000307
C11orf21	NPC	-0.00464	0.494779	0.00199
ENSG00000289032	NPC	-0.00464	0.488033	0.001618
LRG-58	NPC	-0.00464	0.495092	8.12e-05
LINC02000	NPC	-0.00464	0.495903	4.16e-06
LEP	NPC	-0.00464	0.495166	0.003303
ENSG00000146556	NPC	-0.00464	0.489815	0.002083
ENSG00000273321	NPC	-0.00464	0.495608	3.25e-07
ENSG00000260953	NPC	-0.00464	0.495689	5.05e-06
ENSG00000250402	NPC	-0.00465	0.495668	2.47e-06
ENSG00000287804	NPC	-0.00465	0.493681	1.05e-05
GOLGA3	NPC	-0.00465	0.488608	0.005294
ENSG00000206652	NPC	-0.00465	0.489864	0.001596
ENSG00000178596	NPC	-0.00465	0.495325	2.41e-08
ENSG00000248837	NPC	-0.00466	0.487919	0.00221
SMCO2	NPC	-0.00466	0.495258	0.005936
LRRC25	NPC	-0.00466	0.495445	0.003207
HOXA11	NPC	-0.00466	0.493403	0.000137
ENSG00000224015	NPC	-0.00466	0.49413	0.000124
ATP6AP2	NPC	-0.00466	0.487428	0.001272
TEX33	NPC	-0.00466	0.493862	0.000513
FAM149B1	NPC	-0.00466	0.486434	0.000484
ENSG00000264365	NPC	-0.00466	0.495013	6.33e-07
ENSG00000253347	NPC	-0.00466	0.494757	0.000137
ENSG00000170409	NPC	-0.00466	0.495879	6.22e-05
PYY	NPC	-0.00466	0.489057	0.001528
SLC35E1	NPC	-0.00466	0.488099	0.00302
ENSG00000236145	NPC	-0.00466	0.495907	2.84e-05
ENSG00000212264	NPC	-0.00466	0.494391	0.000363
ENSG00000287419	NPC	-0.00466	0.493717	0.000133
CLLU1-AS1	NPC	-0.00466	0.494986	0.000651
ENSG00000266602	NPC	-0.00467	0.488445	0.006757
ENSG00000275345	NPC	-0.00467	0.495466	4.56e-06
LINC02179	NPC	-0.00467	0.495316	6.27e-05
ENSG00000078319	NPC	-0.00467	0.48917	0.009791
SFN	NPC	-0.00467	0.494888	0.000138
ENSG00000262211	NPC	-0.00467	0.492934	0.000344
CLEC2A	NPC	-0.00467	0.494404	0.000243
ENSG00000227351	NPC	-0.00468	0.495272	9.78e-08
SPINK6	NPC	-0.00468	0.495651	0.000442
ENSG00000222019	NPC	-0.00468	0.494839	0.000803
ENSG00000238143	NPC	-0.00468	0.495541	9.29e-08
ENSG00000276718	NPC	-0.00469	0.494324	0.001458
ENSG00000236817	NPC	-0.00469	0.494577	0.008378
PRKAR1B-AS1	NPC	-0.00469	0.495272	0.000388
A4GNT	NPC	-0.00469	0.494826	0.000322
PDE12	NPC	-0.00469	0.489576	0.003329
KPTN	NPC	-0.00469	0.48857	0.001746
ENSG00000237643	NPC	-0.00469	0.495608	4.12e-05
ENSG00000268723	NPC	-0.00469	0.495502	5.23e-06
ENSG00000253372	NPC	-0.00469	0.494375	0.00091
ENSG00000270300	NPC	-0.0047	0.494835	0.002817
ENSG00000287970	NPC	-0.0047	0.495222	1.83e-05
INHBC	NPC	-0.0047	0.494522	0.000371
ENSG00000259350	NPC	-0.0047	0.496052	1.69e-06
CELA3A	NPC	-0.0047	0.495334	5.98e-05
LINC02500	NPC	-0.00471	0.495204	0.000391
LRG-561	NPC	-0.00471	0.493344	0.000115
INPP5E	NPC	-0.00471	0.490046	0.005116
ENSG00000289268	NPC	-0.00471	0.494507	0.000412
KLHL36	NPC	-0.00472	0.490392	0.003089
ENSG00000252470	NPC	-0.00472	0.495545	0.00074
ENSG00000176654	NPC	-0.00472	0.495002	4.24e-05
OR52A5	NPC	-0.00472	0.495266	1.42e-06
LINC01672	NPC	-0.00472	0.494814	8.93e-05
ENSG00000269516	NPC	-0.00472	0.493372	0.000156
HEATR6-DT	NPC	-0.00472	0.488293	0.002285
LRG-184	NPC	-0.00473	0.494529	0.000909
ENSG00000236529	NPC	-0.00473	0.495362	0.000107
LINC02071	NPC	-0.00473	0.495089	0.000444
ENSG00000267141	NPC	-0.00473	0.490496	8.1e-05
ENSG00000260698	NPC	-0.00473	0.495058	7.36e-05
ENSG00000237934	NPC	-0.00473	0.495216	5.81e-06
ENSG00000221740	NPC	-0.00473	0.495355	0.000125
ENSG00000268931	NPC	-0.00473	0.495467	1.24e-05
ENSG00000277512	NPC	-0.00473	0.49404	0.000584
CIDEB	NPC	-0.00473	0.492153	0.000262
ENSG00000244236	NPC	-0.00474	0.494625	4.39e-07
SETD1A	NPC	-0.00474	0.488177	0.007845
ENSG00000257497	NPC	-0.00474	0.495582	0.001023
ENSG00000270075	NPC	-0.00474	0.495662	2.5e-05
ENSG00000213032	NPC	-0.00474	0.495605	1.74e-07
LINC01982	NPC	-0.00474	0.490288	0.000136
ENSG00000207444	NPC	-0.00474	0.495347	7.41e-08
LINC01247	NPC	-0.00474	0.494974	8.89e-06
CYP4F2	NPC	-0.00474	0.494548	0.00031
ENSG00000269243	NPC	-0.00475	0.493618	0.000382
R3HDM4	NPC	-0.00475	0.488982	0.000515
AQP2	NPC	-0.00475	0.494499	0.000622
LRG-717	NPC	-0.00475	0.494499	0.000622
ENSG00000289282	NPC	-0.00475	0.495393	0.000195
LPIN3	NPC	-0.00475	0.490917	0.001487
RFC5	NPC	-0.00475	0.488106	0.003864
SBK2	NPC	-0.00475	0.494687	0.000189
LRG-125	NPC	-0.00475	0.495009	3.58e-05
ENSG00000250522	NPC	-0.00475	0.493301	0.000204
ENSG00000256356	NPC	-0.00475	0.495792	1.85e-05
ENSG00000254641	NPC	-0.00476	0.492237	9e-05
ENSG00000224618	NPC	-0.00476	0.495345	3.76e-08
ENSG00000234288	NPC	-0.00476	0.494606	3.25e-05
ENSG00000250651	NPC	-0.00476	0.495236	0.005846
ENSG00000248516	NPC	-0.00476	0.49525	0.001099
ENSG00000287531	NPC	-0.00476	0.496286	0.000348
ENSG00000207307	NPC	-0.00476	0.495703	1.14e-05
PCK2	NPC	-0.00476	0.488832	0.001246
ENSG00000283372	NPC	-0.00476	0.494819	2.94e-05
ENSG00000279659	NPC	-0.00476	0.49615	3.41e-06
TWIST1	NPC	-0.00476	0.489271	0.003335
ENSG00000260122	NPC	-0.00476	0.495202	6.54e-05
ENSG00000258455	NPC	-0.00477	0.493699	0.000354
ENSG00000201801	NPC	-0.00477	0.494352	0.000396
MIR6815	NPC	-0.00477	0.494901	0.000745
ENSG00000232004	NPC	-0.00477	0.489467	0.001112
APOD	NPC	-0.00477	0.490577	0.000137
ENSG00000279884	NPC	-0.00477	0.495223	7.79e-07
MIR6508	NPC	-0.00477	0.487526	0.000869
ENSG00000280285	NPC	-0.00477	0.49505	7.31e-07
ABO	NPC	-0.00477	0.491989	0.002747
ENSG00000279594	NPC	-0.00478	0.494757	2.72e-06
LRRIQ3	NPC	-0.00478	0.489288	0.005404
ENSG00000286035	NPC	-0.00478	0.493676	6.9e-05
TH2LCRR	NPC	-0.00478	0.49242	0.001322
ATAD5	NPC	-0.00478	0.488349	0.001212
ENSG00000199687	NPC	-0.00478	0.492123	0.000993
BRMS1	NPC	-0.00478	0.4885	0.002307
ENSG00000283546	NPC	-0.00479	0.494127	0.000721
ENSG00000236531	NPC	-0.00479	0.494263	0.002936
HUS1	NPC	-0.00479	0.487839	0.00194
ENSG00000271218	NPC	-0.00479	0.495211	4.11e-06
ENSG00000289453	NPC	-0.00479	0.488512	0.001788
GRTP1-AS1	NPC	-0.00479	0.494359	6.53e-05
ENSG00000267765	NPC	-0.0048	0.490867	0.000166
LINC01626	NPC	-0.0048	0.494998	1.55e-06
SLC22A9	NPC	-0.0048	0.49457	0.000395
LRG-152	NPC	-0.0048	0.488488	0.001425
SERPINC1	NPC	-0.0048	0.495074	0.000199
ENSG00000236159	NPC	-0.0048	0.495624	7.84e-07
PGLYRP3	NPC	-0.0048	0.495821	0.000488
GP1BA	NPC	-0.0048	0.49446	0.000128
GP1BA.1	NPC	-0.0048	0.49446	0.000128
ENSG00000257553	NPC	-0.0048	0.490947	0.000876
ENSG00000217624	NPC	-0.0048	0.4947	2.71e-07
HOXA1	NPC	-0.00481	0.4924	0.000307
ENSG00000244226	NPC	-0.00481	0.494951	0.000371
PRG2	NPC	-0.00481	0.495209	2.54e-05
DNA2	NPC	-0.00481	0.488835	0.00363
NWD2	NPC	-0.00481	0.488543	0.004961
ENSG00000261024	NPC	-0.00482	0.495381	0.00155
ENSG00000260249	NPC	-0.00482	0.492185	0.000213
FAM110C	NPC	-0.00482	0.49155	6.73e-05
MIR612	NPC	-0.00482	0.495247	2.27e-05
IL13	NPC	-0.00482	0.494918	0.000171
ENSG00000237296	NPC	-0.00482	0.489134	0.000621
ENSG00000211653	NPC	-0.00482	0.495758	2.26e-05
GDF3	NPC	-0.00482	0.495759	0.000376
ENSG00000225107	NPC	-0.00482	0.494734	0.001345
APOBEC3H	NPC	-0.00482	0.494732	0.000176
ENSG00000213122	NPC	-0.00482	0.496118	8.04e-06
ENSG00000272682	NPC	-0.00482	0.496192	0.002133
hsa-mir-423	NPC	-0.00483	0.494355	0.003589
FEZF2	NPC	-0.00483	0.491627	0.001053
LRG-577	NPC	-0.00484	0.495035	0.000179
ENSG00000287879	NPC	-0.00484	0.492678	0.000568
ENSG00000241828	NPC	-0.00484	0.492995	0.00023
ENSG00000252601	NPC	-0.00484	0.496039	9.02e-06
ENSG00000226112	NPC	-0.00484	0.49516	0.000347
ENSG00000275386	NPC	-0.00484	0.495714	0.000194
MIR6741	NPC	-0.00484	0.490133	0.000757
PIWIL4	NPC	-0.00484	0.488824	0.000872
BNIPL	NPC	-0.00484	0.491947	0.000627
TAS1R1	NPC	-0.00484	0.487231	0.001093
ENSG00000223519	NPC	-0.00485	0.489272	0.002734
MIR6516	NPC	-0.00485	0.489915	0.001143
ENSG00000285605	NPC	-0.00485	0.492447	0.002787
ENSG00000267023	NPC	-0.00485	0.493339	0.000265
ENSG00000204049	NPC	-0.00485	0.495712	0.000159
ENSG00000255118	NPC	-0.00485	0.488563	0.000587
ENSG00000241169	NPC	-0.00485	0.495143	1.07e-05
ENSG00000288977	NPC	-0.00485	0.495623	4.57e-07
ENSG00000227971	NPC	-0.00485	0.495478	2.68e-06
ENSG00000247763	NPC	-0.00485	0.495275	1.12e-05
PVALEF	NPC	-0.00485	0.490155	0.001686
ENSG00000269970	NPC	-0.00486	0.494571	0.000158
ENSG00000197927	NPC	-0.00486	0.494713	0.002419
SCIMP	NPC	-0.00486	0.493809	0.000213
PPP1R27	NPC	-0.00486	0.494153	0.000145
ENSG00000289092	NPC	-0.00486	0.495227	6.98e-06
NUDT19-DT	NPC	-0.00486	0.493278	0.000406
CCDC180	NPC	-0.00486	0.491969	0.004169
TMEM202	NPC	-0.00486	0.495394	2.24e-05
ENSG00000273443	NPC	-0.00487	0.492887	0.000102
ENSG00000280299	NPC	-0.00487	0.494654	8.33e-05
ENSG00000228134	NPC	-0.00487	0.495941	0.000177
ENSG00000248870	NPC	-0.00487	0.495479	3.96e-06
CD207	NPC	-0.00487	0.49616	6.14e-05
ENSG00000273767	NPC	-0.00487	0.495547	6.1e-05
MIR570	NPC	-0.00487	0.494496	5.4e-06
ENSG00000200138	NPC	-0.00487	0.494232	8.59e-07
ENSG00000130612	NPC	-0.00487	0.494703	0.000294
ENSG00000261723	NPC	-0.00488	0.494498	4.92e-05
ENSG00000260410	NPC	-0.00488	0.494018	0.000413
MED31	NPC	-0.00488	0.488086	0.00168
ENSG00000254030	NPC	-0.00489	0.495688	7.37e-06
ENSG00000286223	NPC	-0.00489	0.495934	8.52e-05
ENSG00000225662	NPC	-0.00489	0.495077	1.27e-07
ENSG00000234255	NPC	-0.00489	0.494726	0.000264
ENSG00000289494	NPC	-0.00489	0.491181	0.000859
ENSG00000286748	NPC	-0.0049	0.494202	0.000528
ENSG00000177946	NPC	-0.0049	0.487449	0.000421
ENSG00000251844	NPC	-0.0049	0.495342	2.3e-07
SNX20	NPC	-0.0049	0.493732	0.000452
LRTM1	NPC	-0.0049	0.489562	0.007319
FMO3	NPC	-0.0049	0.494525	0.000449
LINC00326	NPC	-0.0049	0.487509	0.004729
ENSG00000275143	NPC	-0.0049	0.489876	0.00109
ENSG00000253523	NPC	-0.0049	0.49535	1.46e-05
MIR718	NPC	-0.0049	0.494539	0.000368
LINC02451	NPC	-0.0049	0.494237	0.003046
ENSG00000233401	NPC	-0.0049	0.496094	3.5e-06
GNMT	NPC	-0.0049	0.493456	0.000815
LINC00710	NPC	-0.00491	0.492486	0.000761
LINC00601	NPC	-0.00491	0.49546	0.000119
H1-8	NPC	-0.00491	0.494342	0.000112
ATP10A-DT	NPC	-0.00491	0.494107	0.005096
C3orf62	NPC	-0.00491	0.49444	2.34e-05
ENSG00000278926	NPC	-0.00492	0.495408	4.04e-07
ENSG00000274204	NPC	-0.00492	0.492206	1.57e-05
PITPNM2-AS1	NPC	-0.00492	0.49561	0.000104
ENSG00000267199	NPC	-0.00492	0.494765	0.000273
PARM1-AS1	NPC	-0.00492	0.495504	7.47e-06
ENSG00000244062	NPC	-0.00492	0.495451	1.27e-06
ENSG00000289596	NPC	-0.00492	0.495376	1.44e-06
LINC01966	NPC	-0.00493	0.495489	1.16e-05
ENSG00000286974	NPC	-0.00493	0.494293	0.000467
HTRA4	NPC	-0.00493	0.492503	0.000205
P2RY2	NPC	-0.00493	0.490393	0.001569
MIR92A2	NPC	-0.00493	0.494841	1.2e-06
ENSG00000274114	NPC	-0.00494	0.488849	0.000267
ENSG00000258851	NPC	-0.00494	0.493693	0.00089
GLYATL3	NPC	-0.00494	0.493129	8.45e-05
ENSG00000279982	NPC	-0.00494	0.494389	8.07e-05
ARMS2	NPC	-0.00494	0.495112	2.61e-05
ARLNC1	NPC	-0.00494	0.492981	0.000659
ENSG00000258426	NPC	-0.00494	0.494422	8.31e-05
LINC00996	NPC	-0.00494	0.494573	6.62e-05
HHLA1	NPC	-0.00494	0.492838	0.00034
ENSG00000274086	NPC	-0.00494	0.489841	0.000862
ENSG00000212402	NPC	-0.00494	0.495751	5.31e-06
ENSG00000201243	NPC	-0.00494	0.495114	2.41e-06
LINC02281	NPC	-0.00495	0.493398	0.000453
SCP2D1-AS1	NPC	-0.00495	0.494652	0.000374
C2orf16	NPC	-0.00495	0.493398	0.001879
ENSG00000236754	NPC	-0.00495	0.494438	0.000234
CD5L	NPC	-0.00495	0.493205	0.001459
AVPR1B	NPC	-0.00495	0.489792	0.000115
C10orf120	NPC	-0.00495	0.495483	3.26e-07
ENSG00000280604	NPC	-0.00495	0.494395	0.00012
PANX3	NPC	-0.00495	0.494576	0.001007
LINC02648	NPC	-0.00495	0.49477	4.83e-05
ABHD12B	NPC	-0.00496	0.49357	0.000812
NLRP2	NPC	-0.00496	0.491999	0.00034
ENSG00000257966	NPC	-0.00496	0.495075	4.02e-06
ENSG00000263585	NPC	-0.00497	0.495651	9.62e-05
C17orf100	NPC	-0.00497	0.488245	0.006953
ENSG00000270036	NPC	-0.00497	0.494585	0.001019
CHIA	NPC	-0.00497	0.493329	6.39e-05
LINC00272	NPC	-0.00497	0.495973	0.000157
ENSG00000243089	NPC	-0.00498	0.495048	8.45e-05
ENSG00000287326	NPC	-0.00498	0.491795	0.000969
ENSG00000228903	NPC	-0.00498	0.494522	0.003903
MIR5684	NPC	-0.00498	0.495578	1.36e-05
IL36B	NPC	-0.00498	0.495105	0.000743
ALAS2	NPC	-0.00498	0.494298	4.1e-05
ALAS2.1	NPC	-0.00498	0.494298	4.1e-05
ENSG00000215246	NPC	-0.00498	0.49349	0.003039
ENSG00000277035	NPC	-0.00498	0.495249	6.49e-08
ENSG00000255470	NPC	-0.00498	0.492488	0.000334
ENSG00000248912	NPC	-0.00498	0.494145	4.75e-06
DBF4B	NPC	-0.00498	0.490417	0.002338
ZNF705A	NPC	-0.00499	0.489093	0.000149
NXPE1	NPC	-0.00499	0.494373	0.000577
H3C10	NPC	-0.00499	0.488603	0.005523
ENSG00000214553	NPC	-0.00499	0.491879	0.001861
ENSG00000289526	NPC	-0.00499	0.494896	6.4e-05
ENSG00000288983	NPC	-0.00499	0.487664	0.004291
ENSG00000267857	NPC	-0.00499	0.495247	4.49e-05
ENSG00000200817	NPC	-0.00499	0.495626	7.98e-07
ENSG00000226172	NPC	-0.00499	0.494484	0.000734
HLA-C	NPC	-0.00499	0.487348	0.001629
ENSG00000250259	NPC	-0.00499	0.495336	0.000245
MIR363	NPC	-0.00499	0.49476	6.17e-07
ENSG00000229598	NPC	-0.00499	0.495333	0.000209
EGFL8	NPC	-0.00499	0.495529	0.000549
ENSG00000239568	NPC	-0.00499	0.495269	5.98e-06
MIR3154	NPC	-0.005	0.495563	7.87e-06
ENSG00000262791	NPC	-0.005	0.493756	0.000296
RIOX1	NPC	-0.005	0.487497	0.000309
ENSG00000237801	NPC	-0.005	0.495523	1.19e-07
ENSG00000231705	NPC	-0.005	0.494272	0.00124
ENSG00000226649	NPC	-0.005	0.495602	3.12e-07
ENSG00000257580	NPC	-0.005	0.495553	2.39e-06
MIR24-2	NPC	-0.005	0.495705	1.11e-06
C5orf46	NPC	-0.005	0.494098	0.002696
SLC25A41	NPC	-0.005	0.494978	0.000188
MIR199B	NPC	-0.005	0.495426	3.91e-06
ENSG00000206145	NPC	-0.005	0.48725	0.003078
ENSG00000280423	NPC	-0.005	0.494874	9.23e-06
ENSG00000252641	NPC	-0.005	0.495299	8.67e-05
LINC01555	NPC	-0.00501	0.495023	5.26e-06
PYHIN1	NPC	-0.00501	0.494355	0.000787
ENSG00000275678	NPC	-0.00501	0.49541	6.7e-07
ENSG00000287718	NPC	-0.00501	0.494761	0.000112
OVOL1	NPC	-0.00501	0.494132	0.00292
ENSG00000277265	NPC	-0.00501	0.494939	1.65e-05
MYL12B	NPC	-0.00501	0.487998	0.001309
MIR4487	NPC	-0.00501	0.494963	0.000321
MIR512-1	NPC	-0.00501	0.495795	4.01e-07
ENSG00000222503	NPC	-0.00502	0.495648	1.13e-06
ENSG00000230637	NPC	-0.00502	0.494173	0.00044
FAM66D	NPC	-0.00502	0.493782	0.000377
PRR32	NPC	-0.00502	0.495571	3.15e-06
ENSG00000284665	NPC	-0.00502	0.494733	6.05e-05
ENSG00000241782	NPC	-0.00502	0.495074	7.23e-08
ENSG00000284710	NPC	-0.00502	0.495743	0.002053
C1orf146	NPC	-0.00502	0.494652	0.000143
MIR6875	NPC	-0.00502	0.488773	5.63e-05
ENSG00000203335	NPC	-0.00502	0.494604	1.65e-05
LITAFD	NPC	-0.00502	0.49316	0.001789
SPEM3	NPC	-0.00502	0.495483	1.52e-05
LRG-860	NPC	-0.00502	0.489366	0.002692
BACH1-IT3	NPC	-0.00503	0.495763	0.000111
ENSG00000199550	NPC	-0.00503	0.49578	5.89e-06
TMEM26-AS1	NPC	-0.00503	0.491105	0.000347
ENSG00000261000	NPC	-0.00503	0.495455	1.98e-06
DDX4	NPC	-0.00503	0.493802	0.005614
ENSG00000254514	NPC	-0.00503	0.495332	1.19e-05
ENSG00000233393	NPC	-0.00503	0.49403	5.98e-05
ENSG00000266059	NPC	-0.00503	0.495475	2.63e-06
ENSG00000258092	NPC	-0.00503	0.493486	0.000117
ENSG00000268683	NPC	-0.00503	0.496009	0.000268
ENSG00000280287	NPC	-0.00503	0.494606	0.00011
ENSG00000248600	NPC	-0.00503	0.494002	0.000341
ENSG00000254278	NPC	-0.00503	0.494321	0.000306
ENSG00000218730	NPC	-0.00504	0.495456	6.16e-06
CXCL1	NPC	-0.00504	0.494521	6.62e-06
ENSG00000226961	NPC	-0.00504	0.495589	1.12e-06
ENSG00000269938	NPC	-0.00504	0.495789	1.82e-05
MIR3197	NPC	-0.00504	0.494966	3.11e-05
ENSG00000199953	NPC	-0.00504	0.495178	4.1e-07
AOC1	NPC	-0.00504	0.491987	0.000205
ENSG00000229462	NPC	-0.00504	0.494286	0.000732
ENSG00000187847	NPC	-0.00504	0.49038	4.73e-05
ENSG00000205105	NPC	-0.00504	0.495268	4.29e-06
ENSG00000287497	NPC	-0.00504	0.495028	0.000131
ENSG00000289065	NPC	-0.00504	0.48822	0.000433
ENSG00000259615	NPC	-0.00504	0.495717	3.5e-05
MIR99A	NPC	-0.00505	0.494352	0.000412
ENSG00000280010	NPC	-0.00505	0.495048	1.07e-06
MIR620	NPC	-0.00505	0.494882	1.42e-06
ENSG00000286349	NPC	-0.00505	0.494899	1.27e-06
TMEM129	NPC	-0.00505	0.488818	0.00737
ENSG00000274244	NPC	-0.00505	0.495265	4.24e-06
ENSG00000243236	NPC	-0.00505	0.494468	0.000216
CCNJ	NPC	-0.00505	0.48821	0.006133
ENSG00000257275	NPC	-0.00505	0.494672	0.002929
ENSG00000259821	NPC	-0.00506	0.49229	0.00038
C2orf78	NPC	-0.00506	0.495505	2.51e-05
FOXD3	NPC	-0.00506	0.491566	0.001657
ENSG00000272109	NPC	-0.00506	0.495177	6.83e-06
ENSG00000230432	NPC	-0.00506	0.493174	0.003652
ENSG00000262413	NPC	-0.00506	0.494523	0.00058
ENSG00000255259	NPC	-0.00506	0.495111	2.53e-08
TCF23	NPC	-0.00506	0.495173	0.000225
ENSG00000286207	NPC	-0.00506	0.493727	0.000258
CFAP70	NPC	-0.00506	0.487998	0.002365
CALHM3	NPC	-0.00506	0.495458	0.000256
ENSG00000242599	NPC	-0.00506	0.495964	2.98e-05
C4orf3	NPC	-0.00507	0.488981	0.000473
MIR3155B	NPC	-0.00507	0.494634	1.74e-06
MIRLET7A3	NPC	-0.00507	0.494198	1.76e-05
HEATR6	NPC	-0.00507	0.488018	0.002517
GNA15-DT	NPC	-0.00507	0.495704	0.003838
RAB19	NPC	-0.00507	0.494052	0.001189
ENSG00000230609	NPC	-0.00507	0.495716	5.12e-07
ENSG00000285257	NPC	-0.00508	0.49505	1.08e-06
ENSG00000263684	NPC	-0.00508	0.494239	7.08e-06
ENSG00000260834	NPC	-0.00508	0.491553	0.000115
ENSG00000250536	NPC	-0.00508	0.495683	4.48e-07
ENSG00000228748	NPC	-0.00508	0.494108	0.000538
ENSG00000202360	NPC	-0.00508	0.493985	4.82e-06
PDCL2	NPC	-0.00508	0.493902	0.000185
ENSG00000255299	NPC	-0.00508	0.494873	7.14e-06
ENSG00000230298	NPC	-0.00508	0.495297	3.37e-06
ENSG00000239617	NPC	-0.00509	0.492506	0.000415
MIR3663HG	NPC	-0.00509	0.487957	0.000842
ENSG00000231032	NPC	-0.00509	0.495417	2.56e-06
ENSG00000231615	NPC	-0.00509	0.495287	1.38e-07
TMEM147	NPC	-0.00509	0.48762	0.000422
ENSG00000241317	NPC	-0.00509	0.495054	4.95e-08
KMO	NPC	-0.00509	0.488801	9.38e-05
CCDC201	NPC	-0.0051	0.49506	0.000345
ENSG00000234718	NPC	-0.0051	0.494546	3.19e-05
CNN1	NPC	-0.0051	0.49378	0.000818
ENSG00000272411	NPC	-0.0051	0.494174	1.78e-05
CWF19L2	NPC	-0.0051	0.486939	0.001474
ENSG00000263895	NPC	-0.0051	0.494461	0.000426
TEX49	NPC	-0.0051	0.491468	0.000584
ENSG00000231178	NPC	-0.00511	0.495226	0.000901
LCNL1	NPC	-0.00511	0.494812	8.86e-05
MIR548AU	NPC	-0.00511	0.4951	6.93e-06
LINC01213	NPC	-0.00511	0.492554	0.000232
TMEM102	NPC	-0.00511	0.488331	0.001799
ENSG00000289643	NPC	-0.00511	0.495467	2.87e-05
TSBP1	NPC	-0.00511	0.493048	0.000871
HSPA12B	NPC	-0.00511	0.490043	0.001344
ENSG00000250658	NPC	-0.00511	0.493251	5.59e-05
MIR8052	NPC	-0.00511	0.495518	2.82e-08
ENSG00000240731	NPC	-0.00511	0.494953	4.88e-05
LINC01176	NPC	-0.00512	0.493271	0.000503
LINC02923	NPC	-0.00512	0.49378	0.001081
ENSG00000234211	NPC	-0.00512	0.494845	2.37e-06
C1orf54	NPC	-0.00512	0.48799	0.005646
RIC3	NPC	-0.00512	0.489579	0.001866
ENSG00000216998	NPC	-0.00512	0.494593	4.35e-05
LINC02138	NPC	-0.00512	0.490073	0.00078
LINC00363	NPC	-0.00513	0.494361	0.000822
ZNF648	NPC	-0.00513	0.49463	4.11e-05
ENSG00000248779	NPC	-0.00513	0.494428	4.42e-05
ENSG00000260593	NPC	-0.00513	0.493727	0.000117
ENSG00000264058	NPC	-0.00513	0.48793	0.001015
NAT8	NPC	-0.00513	0.495331	4.8e-07
TMEM147-AS1	NPC	-0.00513	0.487471	0.000422
ENSG00000279834	NPC	-0.00513	0.495516	6.53e-06
ENSG00000267515	NPC	-0.00514	0.49562	2.15e-05
ENSG00000284823	NPC	-0.00514	0.495088	1.68e-05
LINC02725	NPC	-0.00514	0.490302	0.001725
ENSG00000287757	NPC	-0.00514	0.493248	0.000456
ENSG00000201675	NPC	-0.00514	0.495203	8.55e-05
ENSG00000254626	NPC	-0.00514	0.494171	0.000129
ENSG00000267096	NPC	-0.00514	0.494517	0.000728
ENSG00000236536	NPC	-0.00514	0.493849	6.81e-05
GSDMB	NPC	-0.00515	0.494012	0.000141
ENSG00000207089	NPC	-0.00515	0.495352	0.000891
ENSG00000235028	NPC	-0.00515	0.494468	0.000145
MPP1	NPC	-0.00515	0.487882	0.000673
ENSG00000242477	NPC	-0.00515	0.495235	0.000372
ENSG00000274756	NPC	-0.00515	0.495411	2.47e-06
ENSG00000274507	NPC	-0.00515	0.494325	3.44e-06
ENSG00000289270	NPC	-0.00515	0.495309	3.41e-07
ENSG00000287502	NPC	-0.00515	0.489509	0.002264
ENSG00000278909	NPC	-0.00516	0.495738	5.61e-05
ENSG00000254515	NPC	-0.00516	0.494809	6.8e-08
ENSG00000253770	NPC	-0.00516	0.4955	1.39e-05
SLC24A5	NPC	-0.00516	0.492342	0.000384
ENSG00000214552	NPC	-0.00516	0.495712	9.71e-06
LINC02104	NPC	-0.00516	0.494301	3.12e-07
ENSG00000225046	NPC	-0.00516	0.494306	4.57e-06
ENSG00000265784	NPC	-0.00517	0.487271	3.8e-05
ENSG00000287639	NPC	-0.00517	0.495254	1.19e-05
LRG-1291	NPC	-0.00517	0.492784	0.000817
ENSG00000260156	NPC	-0.00517	0.491778	0.000227
LAPTM5	NPC	-0.00517	0.492522	0.00134
ENSG00000266210	NPC	-0.00518	0.4958	3.37e-06
ENSG00000285544	NPC	-0.00518	0.494406	0.000124
ENSG00000243845	NPC	-0.00518	0.495069	1.41e-06
ENSG00000239419	NPC	-0.00518	0.490479	0.000456
CNMD	NPC	-0.00518	0.490554	0.000774
ENSG00000226487	NPC	-0.00518	0.495531	0.000121
ENSG00000233138	NPC	-0.00518	0.49436	0.000205
ENSG00000251615	NPC	-0.00518	0.493663	3.5e-06
ENSG00000275329	NPC	-0.00519	0.492565	0.002242
LINC01620	NPC	-0.00519	0.492268	0.000174
ENSG00000280365	NPC	-0.00519	0.495584	3.31e-05
GPLD1	NPC	-0.00519	0.488294	0.004612
LINC00336	NPC	-0.00519	0.493209	8.45e-05
PDCD6IP-DT	NPC	-0.00519	0.487035	0.000575
ENSG00000286430	NPC	-0.00519	0.490434	0.000355
ENSG00000270605	NPC	-0.0052	0.495423	1.03e-07
NLRP6	NPC	-0.0052	0.495216	0.000203
ENSG00000256706	NPC	-0.0052	0.493502	0.000288
ENSG00000259087	NPC	-0.0052	0.495459	8.74e-06
DUSP18	NPC	-0.0052	0.488163	0.002095
ENSG00000214144	NPC	-0.0052	0.494999	1.56e-06
ENSG00000284484	NPC	-0.0052	0.494062	5.03e-05
ENSG00000289624	NPC	-0.0052	0.494789	0.000309
ENSG00000287776	NPC	-0.0052	0.493768	0.001571
EPS8L3	NPC	-0.0052	0.49354	0.000271
ENSG00000286561	NPC	-0.0052	0.494135	0.000153
AMH	NPC	-0.0052	0.493375	0.000314
ENSG00000225585	NPC	-0.00521	0.494438	3.95e-06
ENSG00000242752	NPC	-0.00521	0.495263	2.97e-06
ENSG00000253681	NPC	-0.00521	0.494888	0.000192
ENSG00000257539	NPC	-0.00521	0.495052	2.25e-06
HSPA2	NPC	-0.00521	0.494442	5.28e-05
ENSG00000253616	NPC	-0.00521	0.49486	1.53e-06
PLSCR2	NPC	-0.00522	0.491754	0.002094
ENSG00000289239	NPC	-0.00522	0.493691	3.16e-05
ENSG00000288820	NPC	-0.00522	0.486871	0.000353
ENSG00000261831	NPC	-0.00522	0.494533	9.08e-05
ENSG00000248100	NPC	-0.00522	0.493505	0.00027
ENSG00000239557	NPC	-0.00523	0.495215	7.82e-06
ENSG00000255184	NPC	-0.00523	0.495574	5.26e-08
ADPRH	NPC	-0.00523	0.492736	8.21e-05
TTC24	NPC	-0.00523	0.493202	0.000803
ENSG00000281732	NPC	-0.00523	0.493837	0.000961
FANCD2OS	NPC	-0.00524	0.494378	0.000497
ENSG00000258888	NPC	-0.00524	0.495016	3.78e-06
AKR1C2	NPC	-0.00524	0.491988	3.64e-05
ENSG00000238254	NPC	-0.00524	0.494886	3.73e-06
MRPL35	NPC	-0.00524	0.490257	0.001284
ENSG00000220323	NPC	-0.00524	0.494976	2.32e-05
ENSG00000228668	NPC	-0.00524	0.494707	4.35e-05
CPZ	NPC	-0.00525	0.48992	0.000973
ENSG00000287821	NPC	-0.00525	0.48966	0.004509
BPIFA2	NPC	-0.00525	0.494572	0.000278
ENSG00000253776	NPC	-0.00525	0.494119	5.48e-05
ENSG00000261058	NPC	-0.00525	0.493799	0.000288
APELA	NPC	-0.00526	0.493898	0.00019
ENSG00000270230	NPC	-0.00526	0.495168	2.34e-08
PNLIPRP3	NPC	-0.00526	0.493206	0.001211
ENSG00000259649	NPC	-0.00526	0.49465	0.000125
ZBP1	NPC	-0.00526	0.493672	0.000156
ZAR1	NPC	-0.00526	0.494249	0.000284
ENSG00000207132	NPC	-0.00526	0.494213	1.18e-05
ENSG00000262580	NPC	-0.00526	0.494733	0.000127
TMPRSS11F	NPC	-0.00527	0.493799	0.003639
ENSG00000239883	NPC	-0.00527	0.490161	0.00085
LRG-290	NPC	-0.00527	0.493759	0.000264
ENSG00000207047	NPC	-0.00527	0.492847	0.002182
ENSG00000228604	NPC	-0.00527	0.494251	8.08e-06
ENSG00000286759	NPC	-0.00527	0.494993	2.95e-06
ENSG00000289079	NPC	-0.00528	0.494134	0.001072
FCER1G	NPC	-0.00528	0.493435	4e-06
ENSG00000259624	NPC	-0.00528	0.494674	2.49e-05
ENSG00000211663	NPC	-0.00528	0.495457	6.22e-06
ENSG00000261842	NPC	-0.00528	0.494811	2.86e-05
CALML6	NPC	-0.00529	0.495268	6.55e-05
PLAT	NPC	-0.00529	0.487231	0.000703
ENSG00000230447	NPC	-0.00529	0.495064	1.37e-05
LST1	NPC	-0.00529	0.495185	5.02e-05
COL7A1	NPC	-0.0053	0.491724	0.002015
ENSG00000206998	NPC	-0.0053	0.495486	1.45e-06
ENSG00000289289	NPC	-0.0053	0.495277	1.78e-06
ENSG00000289221	NPC	-0.0053	0.494835	5.64e-07
MCCD1	NPC	-0.0053	0.494368	0.000243
ENSG00000289189	NPC	-0.0053	0.491237	9.38e-05
ENSG00000199289	NPC	-0.0053	0.488474	0.001294
NIPAL4-DT	NPC	-0.0053	0.494403	5.62e-06
CHRD	NPC	-0.0053	0.490251	0.001537
ENSG00000283138	NPC	-0.00531	0.494694	0.002268
MIR4661	NPC	-0.00531	0.495129	3.76e-08
ENSG00000253502	NPC	-0.00531	0.495466	2.3e-07
ENSG00000204622	NPC	-0.00531	0.493907	0.000213
HEPACAM2	NPC	-0.00531	0.493328	0.000166
MRPS9-AS1	NPC	-0.00531	0.495198	0.00024
TERB1	NPC	-0.00531	0.492728	0.000368
ENSG00000286677	NPC	-0.00531	0.494038	0.000165
PADI6	NPC	-0.00532	0.493398	0.001295
RPS6KB2-AS1	NPC	-0.00532	0.49454	8.08e-05
ENSG00000267212	NPC	-0.00532	0.495258	3.32e-05
ENSG00000279450	NPC	-0.00532	0.494687	9.52e-07
CMBL	NPC	-0.00532	0.487571	0.003976
PSMA4	NPC	-0.00532	0.486738	0.000505
PSORS1C1	NPC	-0.00532	0.488881	0.001118
ENSG00000255303	NPC	-0.00532	0.494193	6.68e-05
ENSG00000227962	NPC	-0.00532	0.49525	1.29e-06
CFAP44-AS1	NPC	-0.00532	0.49443	0.000166
ENSG00000236095	NPC	-0.00533	0.494063	5.5e-06
ENSG00000287440	NPC	-0.00533	0.493769	0.000186
ENSG00000289122	NPC	-0.00534	0.494501	0.001095
ENSG00000211842	NPC	-0.00534	0.493882	1.72e-05
ENSG00000223842	NPC	-0.00534	0.495251	5.51e-07
ENSG00000244358	NPC	-0.00534	0.49515	0.000864
C12orf71	NPC	-0.00534	0.49251	2e-05
ENSG00000279525	NPC	-0.00534	0.495493	7.1e-06
LINC01120	NPC	-0.00534	0.495476	0.001207
ENSG00000214089	NPC	-0.00535	0.495266	4.26e-06
ENSG00000281008	NPC	-0.00535	0.49536	7.08e-06
EVI2A	NPC	-0.00535	0.489687	8.07e-05
ENSG00000287315	NPC	-0.00535	0.494831	0.002856
LINC01518	NPC	-0.00535	0.493044	0.000385
ENSG00000235582	NPC	-0.00535	0.495263	4.2e-06
ENSG00000289484	NPC	-0.00535	0.494336	0.00084
ENSG00000260108	NPC	-0.00535	0.495227	7.93e-08
ENSG00000273428	NPC	-0.00536	0.49412	7.24e-06
ENSG00000287377	NPC	-0.00536	0.49306	0.000117
LRG-286	NPC	-0.00536	0.491734	0.001908
DHX33-DT	NPC	-0.00536	0.487941	0.00124
ENSG00000226252	NPC	-0.00537	0.491334	6.65e-05
ENSG00000279631	NPC	-0.00537	0.49001	0.000176
ENSG00000244384	NPC	-0.00537	0.494853	1.48e-06
ENSG00000240219	NPC	-0.00537	0.493853	1.45e-05
ENSG00000260011	NPC	-0.00537	0.494478	3.11e-05
ENSG00000267263	NPC	-0.00537	0.49442	1.02e-05
ENSG00000258524	NPC	-0.00537	0.494917	6.33e-08
LINC00456	NPC	-0.00538	0.49351	2.18e-05
PKP3	NPC	-0.00538	0.494006	0.001783
UPK1A	NPC	-0.00538	0.493772	0.000612
GNB3	NPC	-0.00538	0.494638	0.001019
LTB4R2	NPC	-0.00538	0.491784	0.000111
GPALPP1	NPC	-0.00538	0.486703	0.001166
SLC13A1	NPC	-0.00538	0.491536	0.000768
ENSG00000252036	NPC	-0.00539	0.495005	6.07e-07
ADGRF4	NPC	-0.00539	0.491803	1.33e-05
ENSG00000275745	NPC	-0.00539	0.488632	0.000754
ENSG00000284976	NPC	-0.00539	0.494917	0.000102
ENSG00000277837	NPC	-0.00539	0.493793	0.000545
LINC01963	NPC	-0.0054	0.495422	0.000682
ENSG00000216977	NPC	-0.0054	0.494756	3.1e-08
ENSG00000261564	NPC	-0.0054	0.495107	8.38e-05
CDH16	NPC	-0.0054	0.492855	0.000157
ENSG00000228560	NPC	-0.0054	0.4936	0.001636
ZP2	NPC	-0.0054	0.494199	2.09e-05
ENSG00000254605	NPC	-0.00541	0.494933	3.75e-05
ZNF23	NPC	-0.00541	0.489054	0.000364
FAM9C	NPC	-0.00541	0.495436	0.000929
ENSG00000258663	NPC	-0.00541	0.489328	0.000666
TNKS2	NPC	-0.00541	0.487124	0.003056
ENSG00000261519	NPC	-0.00541	0.488427	0.000712
ENSG00000285663	NPC	-0.00542	0.49538	0.000159
POU1F1	NPC	-0.00542	0.493388	0.000577
ENSG00000249492	NPC	-0.00542	0.48798	0.007481
MIR1236	NPC	-0.00542	0.490891	0.000113
ENSG00000232395	NPC	-0.00542	0.494705	1.2e-05
MIR153-1	NPC	-0.00542	0.48848	0.00073
AMDHD2	NPC	-0.00542	0.49076	0.001231
EGOT	NPC	-0.00542	0.49343	5.5e-06
ENSG00000270259	NPC	-0.00542	0.493162	9.43e-05
ENSG00000237699	NPC	-0.00542	0.49457	6.89e-06
MIR6733	NPC	-0.00542	0.487626	0.001454
CXCL16	NPC	-0.00543	0.491559	0.000304
ENSG00000261888	NPC	-0.00543	0.493749	1.98e-05
JMJD4	NPC	-0.00543	0.487188	0.001356
ENSG00000224620	NPC	-0.00543	0.495119	9.51e-07
CCDC154	NPC	-0.00543	0.49363	0.000401
RWDD2B	NPC	-0.00543	0.49199	0.000247
MIR146B	NPC	-0.00544	0.494599	2.73e-06
B3GNT6	NPC	-0.00544	0.493071	3.24e-05
ENSG00000228452	NPC	-0.00544	0.494097	3.24e-06
TMEM128	NPC	-0.00544	0.487997	0.00196
ENSG00000227167	NPC	-0.00544	0.494673	2.01e-06
ENSG00000266501	NPC	-0.00544	0.494526	0.000178
MS4A4A	NPC	-0.00544	0.491457	0.002508
ENSG00000260454	NPC	-0.00544	0.494838	2.29e-06
ENSG00000236297	NPC	-0.00544	0.488086	0.006267
ENSG00000226783	NPC	-0.00544	0.49487	7.03e-06
ECE1-AS1	NPC	-0.00544	0.494507	2.38e-05
ENSG00000267137	NPC	-0.00544	0.493974	0.00047
ENSG00000224661	NPC	-0.00545	0.494722	2.04e-06
PROB1	NPC	-0.00545	0.494438	0.007086
ETV7-AS1	NPC	-0.00545	0.492502	0.000134
ENSG00000255157	NPC	-0.00545	0.495358	6.39e-05
ENSG00000287167	NPC	-0.00545	0.495078	0.000148
B3GNT8	NPC	-0.00545	0.494609	0.000127
ART4	NPC	-0.00546	0.491739	0.000299
ART4.1	NPC	-0.00546	0.491739	0.000299
JADRR	NPC	-0.00546	0.495485	4.79e-06
ENSG00000286073	NPC	-0.00546	0.493852	0.000206
THNSL2	NPC	-0.00546	0.494059	0.000103
ENSG00000289610	NPC	-0.00546	0.494652	0.002611
RUFY1-AS1	NPC	-0.00546	0.492933	1.4e-05
ENSG00000248443	NPC	-0.00546	0.494811	8.78e-09
ENSG00000232935	NPC	-0.00546	0.493373	0.001054
ENSG00000258136	NPC	-0.00547	0.494886	0.003156
ENSG00000267372	NPC	-0.00547	0.494214	8.8e-06
DNAJB8-AS1	NPC	-0.00547	0.495469	0.004632
ENSG00000263680	NPC	-0.00547	0.493515	1.99e-06
GK-AS1	NPC	-0.00547	0.493611	0.000337
ENSG00000258274	NPC	-0.00547	0.490913	0.000714
ENSG00000289443	NPC	-0.00548	0.49454	0.000128
ENSG00000286658	NPC	-0.00548	0.49383	2.35e-07
ADIPOQ	NPC	-0.00548	0.49473	0.000597
ENSG00000255031	NPC	-0.00548	0.493427	2.13e-05
ABCA9	NPC	-0.00548	0.492285	0.000517
ENSG00000231147	NPC	-0.00548	0.495255	0.001268
ENSG00000283402	NPC	-0.00548	0.494426	3.75e-06
ENSG00000262967	NPC	-0.00548	0.493158	5.94e-05
ENSG00000288302	NPC	-0.00549	0.494654	0.000152
ENSG00000274954	NPC	-0.00549	0.494447	3.79e-07
ENSG00000286451	NPC	-0.00549	0.492245	0.000674
ENSG00000211648	NPC	-0.00549	0.494541	4.32e-06
ENSG00000224493	NPC	-0.00549	0.494441	2.06e-06
ENSG00000254272	NPC	-0.00549	0.495009	7.11e-08
LINC00901	NPC	-0.0055	0.494511	4.02e-05
ENSG00000232682	NPC	-0.0055	0.494838	5.46e-06
ENSG00000289374	NPC	-0.0055	0.494753	0.000116
ENSG00000229473	NPC	-0.0055	0.494965	0.000108
ANKK1	NPC	-0.00551	0.494271	0.000148
ENSG00000270549	NPC	-0.00551	0.49412	1.7e-06
MIR6745	NPC	-0.00551	0.49439	3.32e-06
ENSG00000280143	NPC	-0.00551	0.494467	2.11e-05
LINC01385	NPC	-0.00551	0.490869	4.46e-05
ENSG00000251624	NPC	-0.00551	0.493988	5.64e-05
ENSG00000241357	NPC	-0.00551	0.489046	0.000855
ENSG00000255847	NPC	-0.00551	0.490925	0.000491
ENSG00000287626	NPC	-0.00551	0.494427	2.93e-06
ENSG00000269139	NPC	-0.00551	0.487118	0.000874
MINDY3	NPC	-0.00551	0.488125	0.002498
ENSG00000218281	NPC	-0.00551	0.495823	2.06e-05
MIR4665	NPC	-0.00552	0.489191	0.002732
AGR2	NPC	-0.00552	0.49061	3.4e-05
LIME1	NPC	-0.00552	0.492985	0.000192
ENSG00000228957	NPC	-0.00552	0.493168	5.86e-05
ALOX5AP	NPC	-0.00552	0.488603	0.008887
ENSG00000283491	NPC	-0.00552	0.495254	0.000178
ENSG00000220848	NPC	-0.00553	0.493884	9.72e-06
KLHL38	NPC	-0.00553	0.493716	2.74e-05
ENSG00000280276	NPC	-0.00553	0.494385	3.54e-07
ENSG00000258053	NPC	-0.00553	0.494404	0.002046
TULP1	NPC	-0.00553	0.493023	0.00112
LINC00554	NPC	-0.00553	0.495026	0.001909
ENSG00000259320	NPC	-0.00553	0.494056	0.000148
PDZD3	NPC	-0.00554	0.494572	2.14e-06
ENSG00000249848	NPC	-0.00554	0.494491	1.03e-05
ENSG00000224810	NPC	-0.00554	0.492133	2.46e-05
ENSG00000280319	NPC	-0.00554	0.49465	3.43e-08
ENSG00000235013	NPC	-0.00554	0.493889	0.001715
MRPL38	NPC	-0.00554	0.488068	0.007125
ENSG00000231280	NPC	-0.00554	0.496106	7.91e-05
LINC00106	NPC	-0.00555	0.494311	5.26e-05
TMEM244	NPC	-0.00555	0.493861	0.000102
NUDT12	NPC	-0.00555	0.486856	0.001037
ENSG00000287470	NPC	-0.00555	0.492915	0.000283
ENSG00000202388	NPC	-0.00556	0.494714	4.05e-09
CEBPE	NPC	-0.00556	0.489925	0.000249
ZDHHC3	NPC	-0.00556	0.486646	0.001449
LINC02385	NPC	-0.00556	0.4951	1.2e-05
ACSM5	NPC	-0.00556	0.493657	1.79e-05
TPTE2	NPC	-0.00556	0.490418	0.000217
ENSG00000240606	NPC	-0.00557	0.494345	6.44e-08
ENSG00000253966	NPC	-0.00557	0.494659	2.95e-06
LINC02609	NPC	-0.00557	0.488246	0.006708
MIR133A1	NPC	-0.00557	0.493767	2.77e-05
CARTPT	NPC	-0.00557	0.492029	8.58e-05
ENSG00000232662	NPC	-0.00557	0.494365	5.47e-06
ENSG00000287136	NPC	-0.00558	0.495076	2.03e-05
ENSG00000279412	NPC	-0.00558	0.487347	0.000655
ENSG00000254370	NPC	-0.00558	0.490462	0.000364
ENSG00000232546	NPC	-0.00558	0.494545	5.59e-06
ENSG00000265334	NPC	-0.00558	0.493876	5.76e-05
ENSG00000286645	NPC	-0.00559	0.493721	2.12e-05
MIR3166	NPC	-0.00559	0.493171	2.42e-05
LINC01299	NPC	-0.00559	0.493259	0.003271
LINC02640	NPC	-0.00559	0.492618	5.02e-06
ANXA11	NPC	-0.00559	0.48572	0.000103
ASAH2	NPC	-0.00559	0.490535	0.000336
ENSG00000256299	NPC	-0.0056	0.495379	1.6e-05
ENSG00000260418	NPC	-0.0056	0.495578	6.73e-05
ENSG00000259002	NPC	-0.0056	0.49586	2.15e-06
ENSG00000278026	NPC	-0.0056	0.492933	0.00038
ENSG00000244232	NPC	-0.0056	0.494594	2.82e-05
ENSG00000267834	NPC	-0.0056	0.492483	0.00016
KASH5	NPC	-0.0056	0.488847	0.000598
HOXB9	NPC	-0.00561	0.493206	0.000117
ENSG00000283769	NPC	-0.00562	0.494354	2.14e-05
LINC02386	NPC	-0.00562	0.490737	0.000122
TMC8	NPC	-0.00562	0.492146	0.002308
PSPN	NPC	-0.00562	0.494338	9.56e-06
TTC21B-AS1	NPC	-0.00562	0.493928	3.04e-05
TRAPPC6B	NPC	-0.00562	0.486959	0.001484
LINC01949	NPC	-0.00562	0.493451	0.000165
LCN6	NPC	-0.00562	0.493692	1.2e-06
ENSG00000286443	NPC	-0.00563	0.49503	1.06e-05
ENSG00000253354	NPC	-0.00563	0.492029	0.000523
ENSG00000286864	NPC	-0.00563	0.494235	0.000113
ENSG00000259321	NPC	-0.00563	0.494812	4.2e-07
ENSG00000213943	NPC	-0.00563	0.493657	4.13e-06
LINC01649	NPC	-0.00563	0.491938	0.000375
LRRC74B	NPC	-0.00563	0.487062	0.002993
ENSG00000230375	NPC	-0.00563	0.494909	0.000154
ENSG00000279616	NPC	-0.00564	0.494924	6.52e-07
LRG-748	NPC	-0.00564	0.494163	1.44e-05
ENSG00000273550	NPC	-0.00564	0.492371	0.00043
ENSG00000286668	NPC	-0.00564	0.494522	5.82e-06
ENSG00000272172	NPC	-0.00564	0.48689	0.000227
ENSG00000236491	NPC	-0.00564	0.494407	0.00041
ENSG00000270282	NPC	-0.00565	0.493805	2.66e-06
BHMT2	NPC	-0.00565	0.494266	0.000338
ENSG00000256616	NPC	-0.00565	0.489056	0.000325
ENSG00000258654	NPC	-0.00565	0.492512	0.000398
ENSG00000223811	NPC	-0.00565	0.493923	3.91e-05
ENSG00000285519	NPC	-0.00565	0.491106	0.000386
LINC01756	NPC	-0.00565	0.492655	0.000513
ENSG00000249593	NPC	-0.00566	0.487866	9.29e-06
ENSG00000289606	NPC	-0.00566	0.494847	3.23e-06
ENSG00000254933	NPC	-0.00566	0.494319	0.000194
USH2A-AS2	NPC	-0.00566	0.494334	0.000342
ENSG00000250251	NPC	-0.00566	0.487231	0.003444
MORN3	NPC	-0.00566	0.488856	0.000353
NDUFS5	NPC	-0.00566	0.487434	0.000594
DNAAF1	NPC	-0.00566	0.488517	0.007684
TRAF3IP3	NPC	-0.00566	0.493184	0.000336
NDUFS3	NPC	-0.00566	0.487336	0.004061
LINC01637	NPC	-0.00567	0.491715	9.48e-05
CCDC140	NPC	-0.00567	0.4929	0.000177
ENSG00000274998	NPC	-0.00567	0.488541	0.000188
ENSG00000281808	NPC	-0.00567	0.488541	0.000188
ENSG00000255367	NPC	-0.00567	0.487935	0.000138
ENSG00000289167	NPC	-0.00567	0.494623	1.02e-07
IL17REL	NPC	-0.00568	0.491646	0.000676
LRG-605	NPC	-0.00568	0.487095	0.001694
NCF4	NPC	-0.00568	0.494313	0.001014
NCF4.1	NPC	-0.00568	0.494313	0.001014
MIR625	NPC	-0.00568	0.495049	3.62e-05
AMMECR1-IT1	NPC	-0.00568	0.495033	4.38e-07
PTOV1-AS2	NPC	-0.00568	0.493794	0.001313
ENSG00000223564	NPC	-0.00568	0.494539	6.34e-07
PLAAT1	NPC	-0.00568	0.487447	0.000778
ENSG00000257286	NPC	-0.00568	0.488545	0.000249
ENSG00000234740	NPC	-0.00568	0.487234	0.003883
TNFRSF13C	NPC	-0.00569	0.493532	0.000263
LINC01596	NPC	-0.00569	0.494581	5.28e-07
ENSG00000236864	NPC	-0.00569	0.494411	5.99e-05
RTL8C	NPC	-0.00569	0.487771	0.000762
ENSG00000252950	NPC	-0.00569	0.494366	1.3e-07
ENSG00000270021	NPC	-0.00569	0.487926	0.000568
RBM5-AS1	NPC	-0.00569	0.494913	0.000262
ENSG00000252822	NPC	-0.00569	0.494579	1.66e-07
LINC02899	NPC	-0.00569	0.491704	0.009898
ENSG00000260378	NPC	-0.0057	0.49293	0.00016
GASK1A	NPC	-0.0057	0.487558	0.000471
ENSG00000180764	NPC	-0.0057	0.495143	2.66e-06
C19orf71	NPC	-0.0057	0.492651	3.17e-05
HBZ	NPC	-0.0057	0.493306	0.000424
ENSG00000234775	NPC	-0.0057	0.487081	0.002411
SRGAP2-AS1	NPC	-0.0057	0.493193	0.000143
SMIM6	NPC	-0.00571	0.494713	3.47e-07
PGM3	NPC	-0.00571	0.48779	0.00677
AFAP1-AS1	NPC	-0.00571	0.489611	0.001195
LGSN	NPC	-0.00571	0.493006	6.85e-05
SRARP	NPC	-0.00571	0.494524	9.2e-06
ENSG00000273454	NPC	-0.00571	0.494407	7.82e-06
LINC01845	NPC	-0.00571	0.492918	6.71e-05
NID2	NPC	-0.00571	0.48694	0.002028
LRG-61	NPC	-0.00571	0.49169	2.23e-05
ENSG00000221439	NPC	-0.00571	0.49383	1.17e-06
ENSG00000261103	NPC	-0.00572	0.49387	0.000133
ENSG00000284233	NPC	-0.00572	0.494063	1.38e-05
ENSG00000286846	NPC	-0.00572	0.493581	0.000192
ENSG00000243574	NPC	-0.00572	0.493604	7.66e-06
ENSG00000251455	NPC	-0.00572	0.492024	0.000477
TAT	NPC	-0.00572	0.49376	5.59e-06
ENSG00000287793	NPC	-0.00572	0.491808	0.000283
ENSG00000230865	NPC	-0.00573	0.494907	7.43e-07
ENSG00000286821	NPC	-0.00573	0.494848	0.000222
BMF-AS1	NPC	-0.00573	0.49432	1.08e-07
ENSG00000289208	NPC	-0.00573	0.49445	1.43e-08
ENSG00000275929	NPC	-0.00573	0.494762	9.03e-08
ENSG00000232353	NPC	-0.00573	0.494458	1.01e-07
SNW1	NPC	-0.00574	0.488027	0.00457
RHD	NPC	-0.00574	0.493654	5.45e-05
ENSG00000196301	NPC	-0.00574	0.494522	4.59e-06
ENSG00000187172	NPC	-0.00574	0.491699	0.000195
ENSG00000253585	NPC	-0.00574	0.494151	0.000109
CATSPER3	NPC	-0.00574	0.493096	0.000159
ENSG00000250644	NPC	-0.00574	0.487472	0.000761
FAM151B-DT	NPC	-0.00574	0.487145	0.001844
AGXT	NPC	-0.00574	0.493782	0.000434
ENSG00000266563	NPC	-0.00574	0.494847	5.25e-09
PLEKHS1	NPC	-0.00575	0.493287	0.00042
GDPD3	NPC	-0.00575	0.494607	0.000491
ENSG00000240898	NPC	-0.00575	0.494574	9.63e-06
HSBP1L1	NPC	-0.00575	0.491794	0.000133
ENSG00000222378	NPC	-0.00575	0.494494	2.59e-07
EXOSC9	NPC	-0.00575	0.489999	0.000665
HSD3B7	NPC	-0.00575	0.488668	5.18e-05
ENSG00000287832	NPC	-0.00575	0.494486	1.51e-05
HOXD8	NPC	-0.00576	0.492073	0.000818
SLC22A13	NPC	-0.00576	0.494779	0.000372
ENSG00000280485	NPC	-0.00576	0.492783	6.07e-06
ENSG00000252699	NPC	-0.00576	0.491449	0.00045
SEC14L4	NPC	-0.00576	0.494644	0.000445
ENSG00000261625	NPC	-0.00576	0.493399	3.6e-05
ENSG00000258657	NPC	-0.00576	0.492034	0.000308
LINC02391	NPC	-0.00576	0.489007	0.008845
ENSG00000267125	NPC	-0.00576	0.493787	1.1e-05
XPC-AS1	NPC	-0.00576	0.488888	0.00017
RBP4	NPC	-0.00577	0.493808	4.53e-05
ENSG00000287724	NPC	-0.00577	0.493882	9.65e-06
MIR4720	NPC	-0.00577	0.491849	4e-05
ENSG00000235198	NPC	-0.00577	0.494012	7.64e-06
ENSG00000269901	NPC	-0.00577	0.494381	1.1e-05
ENSG00000270061	NPC	-0.00578	0.492764	0.000593
SRGN	NPC	-0.00578	0.494089	0.001867
ENSG00000223542	NPC	-0.00578	0.493973	2.09e-07
ENSG00000260714	NPC	-0.00578	0.487146	0.000631
PGM5-AS1	NPC	-0.00578	0.494239	4.98e-05
MIR1469	NPC	-0.00578	0.490345	0.000182
LRG-796	NPC	-0.00579	0.493595	4.43e-05
ENSG00000228484	NPC	-0.00579	0.491158	0.00032
C5orf52	NPC	-0.00579	0.492975	1.15e-05
ENSG00000259672	NPC	-0.00579	0.489126	4.11e-05
ENSG00000199695	NPC	-0.00579	0.494562	1.51e-07
ZNF296	NPC	-0.00579	0.494761	0.000155
LINC02827	NPC	-0.00579	0.4942	5.89e-05
QRFP	NPC	-0.0058	0.492461	7.13e-05
ENSG00000232358	NPC	-0.0058	0.493554	0.000141
OXSM	NPC	-0.0058	0.4873	0.002161
GNAS-AS1	NPC	-0.0058	0.488438	0.000134
GNAS-AS1.1	NPC	-0.0058	0.488438	0.000134
ENSG00000223374	NPC	-0.0058	0.4954	3.3e-05
ZNF572	NPC	-0.00581	0.491809	0.000672
LRG-119	NPC	-0.00581	0.491932	0.001625
FKTN	NPC	-0.00581	0.486243	0.000391
ENSG00000285820	NPC	-0.00581	0.491709	0.000821
ENSG00000227619	NPC	-0.00581	0.492881	0.000363
ENSG00000220412	NPC	-0.00581	0.493791	2.05e-05
ENSG00000254075	NPC	-0.00581	0.49483	7.97e-07
MIR486-2	NPC	-0.00581	0.494927	3e-05
WAKMAR2	NPC	-0.00581	0.487055	0.001628
ENSG00000272595	NPC	-0.00581	0.4938	3.44e-05
GOT1L1	NPC	-0.00581	0.494216	3.37e-06
PSMD7	NPC	-0.00582	0.487247	0.000405
ABLIM3	NPC	-0.00582	0.487266	0.001104
C6orf15	NPC	-0.00582	0.493898	2.19e-07
ENSG00000259423	NPC	-0.00582	0.489594	4.14e-05
ENSG00000260081	NPC	-0.00582	0.487326	0.002377
ENSG00000200065	NPC	-0.00582	0.495111	3.82e-06
ENSG00000197462	NPC	-0.00582	0.495332	0.000607
ENSG00000265113	NPC	-0.00582	0.494207	6.88e-08
ENSG00000228681	NPC	-0.00582	0.49469	3.82e-07
APOA4	NPC	-0.00582	0.494596	4.58e-06
DNAJA4-DT	NPC	-0.00582	0.493645	0.000133
ENSG00000262006	NPC	-0.00582	0.494614	2.84e-07
ASMTL-AS1	NPC	-0.00582	0.493657	3.89e-05
ENSG00000289382	NPC	-0.00583	0.494818	8.91e-08
TBX20	NPC	-0.00583	0.489747	0.000357
TBX20.1	NPC	-0.00583	0.489747	0.000357
ENSG00000253143	NPC	-0.00583	0.494465	5.42e-06
RORA-AS2	NPC	-0.00583	0.494091	1.04e-06
ASZ1	NPC	-0.00583	0.492089	0.000102
LINC02041	NPC	-0.00583	0.494727	2.98e-07
ENSG00000232894	NPC	-0.00583	0.494425	2.64e-05
ENSG00000240704	NPC	-0.00583	0.494451	3.61e-06
WEE2	NPC	-0.00583	0.493771	9.57e-05
ENSG00000213538	NPC	-0.00584	0.492845	3.58e-06
ENSG00000287906	NPC	-0.00584	0.494991	4.95e-08
ENSG00000237581	NPC	-0.00584	0.494474	0.000114
ENSG00000277081	NPC	-0.00584	0.493294	3.72e-08
ENSG00000263218	NPC	-0.00584	0.494563	8.37e-06
EPHA1	NPC	-0.00584	0.487638	4.15e-05
SLC27A2	NPC	-0.00584	0.490812	0.000289
ENSG00000279825	NPC	-0.00584	0.494449	2.4e-08
ENSG00000288893	NPC	-0.00584	0.494275	7.17e-05
CEBPZOS	NPC	-0.00585	0.494501	3.88e-05
HEPHL1	NPC	-0.00585	0.491736	0.00073
ENSG00000251599	NPC	-0.00585	0.493731	9.6e-05
ENSG00000272703	NPC	-0.00585	0.494254	6.65e-08
ENSG00000212228	NPC	-0.00585	0.494433	2.88e-08
LRG-516	NPC	-0.00585	0.488243	0.001347
ENSG00000227054	NPC	-0.00585	0.494996	5.76e-07
CREBZF	NPC	-0.00585	0.487524	0.005365
ENSG00000214646	NPC	-0.00585	0.494513	8.02e-06
C10orf62	NPC	-0.00585	0.49428	2.55e-06
ENSG00000288773	NPC	-0.00586	0.49484	3.07e-07
MIOS-DT	NPC	-0.00586	0.487093	0.00239
ENSG00000263335	NPC	-0.00586	0.494694	4.36e-06
ENSG00000259376	NPC	-0.00586	0.494735	1.63e-05
ENSG00000289104	NPC	-0.00586	0.494335	9.14e-07
LRG-395	NPC	-0.00586	0.494067	4.4e-05
ZNF573	NPC	-0.00586	0.48796	0.001592
ENSG00000226074	NPC	-0.00586	0.494792	7.08e-05
MIR4456	NPC	-0.00586	0.495003	0.000212
APOL5	NPC	-0.00586	0.494423	0.000303
ATP6V0C	NPC	-0.00587	0.48774	0.003711
ENSG00000231726	NPC	-0.00587	0.493819	1.62e-06
ENSG00000274740	NPC	-0.00587	0.494467	6.86e-06
ENSG00000235225	NPC	-0.00587	0.492903	0.001166
LINC02917	NPC	-0.00587	0.492831	2.74e-05
ENSG00000267788	NPC	-0.00587	0.494872	8.7e-08
ENSG00000235736	NPC	-0.00588	0.487045	7.85e-05
ENSG00000249959	NPC	-0.00588	0.493769	0.000728
SLFN14	NPC	-0.00588	0.494704	5.99e-05
SLFN14.1	NPC	-0.00588	0.494704	5.99e-05
ARHGAP11A-SCG5	NPC	-0.00589	0.487088	0.003225
ENSG00000268926	NPC	-0.00589	0.489207	0.000174
ENSG00000238709	NPC	-0.00589	0.494589	0.000185
PILRB	NPC	-0.00589	0.493722	0.001309
ENSG00000285979	NPC	-0.0059	0.489498	0.000113
NCOA7-AS1	NPC	-0.0059	0.492171	3.11e-05
EHMT2-AS1	NPC	-0.0059	0.494706	0.001351
SUPT7L	NPC	-0.0059	0.48808	0.000346
ENSG00000267879	NPC	-0.0059	0.493604	0.001283
BICRA-AS1	NPC	-0.00591	0.492765	8e-05
DMBX1	NPC	-0.00591	0.489564	0.000578
DHRS7C	NPC	-0.00591	0.493956	8.32e-05
LINC01943	NPC	-0.00591	0.493786	2e-06
ENSG00000230194	NPC	-0.00591	0.494938	2.39e-07
LINC01310	NPC	-0.00591	0.49262	0.000588
ENSG00000273388	NPC	-0.00591	0.493123	0.000148
ENSG00000266905	NPC	-0.00592	0.494529	1.01e-06
LINC00692	NPC	-0.00592	0.492808	7.87e-06
ENSG00000250721	NPC	-0.00592	0.494568	3e-10
ENSG00000224525	NPC	-0.00592	0.492342	1.02e-05
DNMT3L	NPC	-0.00592	0.493442	8.35e-06
LRP1-AS	NPC	-0.00593	0.494331	1.13e-05
ENSG00000279599	NPC	-0.00593	0.490409	0.000164
OR3A2	NPC	-0.00593	0.49281	0.000558
ENSG00000288810	NPC	-0.00593	0.491156	0.001144
ENSG00000287161	NPC	-0.00594	0.49045	0.000147
LINC00656	NPC	-0.00594	0.495008	0.000858
LINC01543	NPC	-0.00594	0.492539	3.05e-05
ENSG00000282925	NPC	-0.00594	0.494411	8.9e-07
ENSG00000232724	NPC	-0.00594	0.493844	5.22e-05
ENSG00000287011	NPC	-0.00594	0.491517	0.000337
SPP2	NPC	-0.00594	0.49367	0.000391
MIR6081	NPC	-0.00594	0.494605	5.31e-06
ENSG00000227473	NPC	-0.00595	0.494335	3.59e-05
FAM240B	NPC	-0.00595	0.492967	5.27e-05
LRG-1312	NPC	-0.00595	0.487566	0.005581
H2BE1	NPC	-0.00595	0.494686	2.33e-05
ENSG00000253965	NPC	-0.00595	0.488167	0.000733
CYP4F22	NPC	-0.00595	0.492281	0.000108
MRTO4	NPC	-0.00595	0.486901	0.001337
ENSG00000224091	NPC	-0.00596	0.494422	1.62e-08
ENSG00000279174	NPC	-0.00596	0.493444	7.23e-06
ENSG00000255652	NPC	-0.00596	0.494256	0.003332
ENSG00000253508	NPC	-0.00596	0.493309	0.000198
ENSG00000272967	NPC	-0.00596	0.493584	9.18e-06
ENSG00000258858	NPC	-0.00596	0.494363	9.64e-05
PGM1	NPC	-0.00596	0.486746	0.003039
DCST2	NPC	-0.00596	0.493142	1.14e-05
RIMS3	NPC	-0.00596	0.487819	0.005964
WFDC9	NPC	-0.00596	0.492864	0.000218
PHEX-AS1	NPC	-0.00597	0.492551	2.25e-06
ENSG00000276771	NPC	-0.00597	0.493614	1.16e-06
LINC02764	NPC	-0.00597	0.490815	0.00037
LINC00944	NPC	-0.00597	0.49315	0.001606
ENSG00000279204	NPC	-0.00597	0.491237	5.91e-05
GARS1	NPC	-0.00598	0.488186	0.003244
ENSG00000240454	NPC	-0.00598	0.494111	4.25e-09
ENSG00000234937	NPC	-0.00598	0.495087	1.47e-06
POU6F2-AS2	NPC	-0.00598	0.492122	0.000373
ENSG00000253809	NPC	-0.00598	0.489828	0.000135
KCNV2	NPC	-0.00598	0.492997	5.14e-05
LINC02728	NPC	-0.00598	0.494622	6.2e-07
ENSG00000231086	NPC	-0.00598	0.493182	0.000146
ENSG00000236234	NPC	-0.00598	0.494482	4.31e-07
ENSG00000243663	NPC	-0.00598	0.493991	4.78e-07
ENSG00000224254	NPC	-0.00598	0.494656	9.85e-07
KRT39	NPC	-0.00598	0.49398	9.01e-08
ENSG00000276161	NPC	-0.00599	0.488779	3.46e-05
ENSG00000287908	NPC	-0.00599	0.48945	0.00072
CALHM4	NPC	-0.00599	0.490352	0.000558
ENSG00000229961	NPC	-0.00599	0.493066	0.000209
ENSG00000280047	NPC	-0.00599	0.494752	2.34e-05
ENSG00000251361	NPC	-0.00599	0.490881	0.000116
MIR92A1	NPC	-0.00599	0.492344	0.000391
ENSG00000267341	NPC	-0.006	0.494006	1.48e-06
SNHG17	NPC	-0.006	0.488519	0.000627
ENSG00000275441	NPC	-0.006	0.488516	0.001609
ENSG00000254838	NPC	-0.006	0.494133	0.000143
RPL26L1	NPC	-0.006	0.487913	0.003742
WDR83	NPC	-0.00601	0.486804	0.001373
CNTNAP1	NPC	-0.00601	0.487075	0.001361
ENSG00000274370	NPC	-0.00601	0.494367	7.76e-06
SALRNA1	NPC	-0.00601	0.493993	0.000468
IL20RB-AS1	NPC	-0.00601	0.4943	4.4e-05
ENSG00000235768	NPC	-0.00601	0.494433	5.24e-10
LINC00519	NPC	-0.00602	0.487077	0.001249
ENSG00000285889	NPC	-0.00602	0.491447	0.000112
LMOD2	NPC	-0.00602	0.494134	8.31e-06
F2RL2	NPC	-0.00602	0.492985	2.04e-06
ENSG00000286024	NPC	-0.00602	0.491097	7.17e-05
ENSG00000278891	NPC	-0.00602	0.494715	1.97e-06
ENSG00000251754	NPC	-0.00602	0.493659	4.63e-05
IL27	NPC	-0.00602	0.49377	7.28e-05
MIR551A	NPC	-0.00602	0.49501	1.21e-07
ENSG00000234680	NPC	-0.00602	0.494281	3.88e-05
ENSG00000287643	NPC	-0.00602	0.493789	1.11e-05
ENSG00000187893	NPC	-0.00603	0.492268	0.000163
ENSG00000258627	NPC	-0.00603	0.493723	2.27e-05
MIR3925	NPC	-0.00603	0.491288	1.76e-05
SLC10A4	NPC	-0.00603	0.488912	0.001168
LINC01775	NPC	-0.00603	0.493398	7.8e-05
LEXM	NPC	-0.00603	0.489435	0.000448
ENSG00000222971	NPC	-0.00603	0.494536	4.35e-08
ENSG00000251012	NPC	-0.00604	0.491691	2.04e-05
VMA21	NPC	-0.00604	0.488606	0.001262
LINC02747	NPC	-0.00604	0.493591	5.79e-06
SPATA31E1	NPC	-0.00604	0.494289	2.65e-06
SMIM21	NPC	-0.00604	0.494843	0.000349
ENSG00000268673	NPC	-0.00604	0.493966	3.23e-06
ENSG00000226207	NPC	-0.00604	0.494811	7.29e-06
FBXO43	NPC	-0.00604	0.493178	0.000328
H2BC13	NPC	-0.00605	0.488053	0.000739
ENSG00000251521	NPC	-0.00605	0.492756	0.000136
MPLKIP	NPC	-0.00605	0.486795	0.001823
MPLKIP.1	NPC	-0.00605	0.486795	0.001823
TMEM171	NPC	-0.00605	0.491988	0.000145
ENSG00000274712	NPC	-0.00605	0.486519	0.001396
GBP4	NPC	-0.00605	0.494469	8.61e-05
TSR3	NPC	-0.00606	0.490658	0.000336
ENSG00000188029	NPC	-0.00606	0.493813	5.95e-07
ENSG00000276523	NPC	-0.00606	0.493443	3.33e-08
ENSG00000231494	NPC	-0.00606	0.492699	2.33e-06
ENSG00000288871	NPC	-0.00606	0.489453	0.000608
ENSG00000259055	NPC	-0.00606	0.494029	8.95e-08
UBASH3A	NPC	-0.00607	0.49076	0.000515
ENSG00000260917	NPC	-0.00607	0.493899	0.000236
ZBTB46-AS2	NPC	-0.00607	0.494747	1.16e-06
ENSG00000215841	NPC	-0.00607	0.491558	7.82e-05
LINC02695	NPC	-0.00607	0.493073	1.15e-05
SH3PXD2A-AS1	NPC	-0.00607	0.494301	3.8e-05
IMPACT	NPC	-0.00607	0.490431	0.001082
VASH1-AS1	NPC	-0.00608	0.490443	0.000789
ENSG00000268375	NPC	-0.00608	0.494535	1.89e-06
LRG-1217	NPC	-0.00608	0.489829	0.000755
ENSG00000270094	NPC	-0.00609	0.493709	1.21e-05
ENSG00000248758	NPC	-0.00609	0.494009	1.78e-05
ENSG00000237359	NPC	-0.00609	0.491344	1.85e-05
ENSG00000233219	NPC	-0.00609	0.494235	7.6e-08
SMIM40	NPC	-0.00609	0.493364	0.000191
ENSG00000257096	NPC	-0.00609	0.49377	1.34e-07
ABCA8	NPC	-0.00609	0.490243	0.000155
ENSG00000227217	NPC	-0.0061	0.494744	0.000179
ADAM28	NPC	-0.0061	0.492547	8.78e-06
TBC1D21	NPC	-0.0061	0.493693	0.000107
CERNA2	NPC	-0.0061	0.494718	3.56e-06
ENSG00000237370	NPC	-0.0061	0.494826	1.12e-06
MIR6870	NPC	-0.0061	0.489381	0.000166
ENSG00000287429	NPC	-0.0061	0.493807	2.1e-07
ENSG00000259479	NPC	-0.0061	0.491424	0.000117
ENSG00000233271	NPC	-0.0061	0.492332	4.11e-05
IFNGR1	NPC	-0.00611	0.488177	0.003601
LRG-66	NPC	-0.00611	0.488177	0.003601
ENSG00000275905	NPC	-0.00611	0.493905	1.61e-08
UPK1A-AS1	NPC	-0.00611	0.493802	8.76e-05
SP6	NPC	-0.00611	0.491346	0.000135
PRRG4	NPC	-0.00611	0.491947	0.000267
LINC02686	NPC	-0.00612	0.494299	1.5e-05
LINC01813	NPC	-0.00612	0.493761	4.2e-05
ENSG00000235420	NPC	-0.00612	0.494258	4.43e-08
PLEKHF2	NPC	-0.00612	0.487973	0.006907
PF4	NPC	-0.00612	0.494352	8.36e-07
PF4.1	NPC	-0.00612	0.494352	8.36e-07
ENSG00000224976	NPC	-0.00612	0.493361	3.65e-05
LRWD1	NPC	-0.00612	0.488344	0.003909
ENSG00000229425	NPC	-0.00612	0.487397	0.004581
MAPKAPK5	NPC	-0.00612	0.4863	0.001823
PSMD13	NPC	-0.00613	0.487275	0.004004
ENSG00000204758	NPC	-0.00613	0.487825	0.003292
ENSG00000234851	NPC	-0.00613	0.494695	3.11e-08
PRDM8	NPC	-0.00613	0.488443	0.00794
RNF213-AS1	NPC	-0.00613	0.486879	0.003125
APOBEC3G	NPC	-0.00614	0.494348	0.000586
CLPTM1L	NPC	-0.00614	0.487145	0.000505
LINC01705	NPC	-0.00614	0.49346	0.002863
ENSG00000242837	NPC	-0.00614	0.494362	5.47e-09
ENSG00000287737	NPC	-0.00614	0.486875	0.000265
ZMYND10-AS1	NPC	-0.00614	0.493706	0.000181
ENSG00000285040	NPC	-0.00614	0.492578	3.68e-05
LINC00582	NPC	-0.00614	0.491667	0.000256
MIR4254	NPC	-0.00614	0.492689	0.000222
ENSG00000259257	NPC	-0.00614	0.49462	6.28e-08
ACP5	NPC	-0.00614	0.493081	1.33e-07
ENSG00000232140	NPC	-0.00614	0.4912	9.99e-05
ENSG00000201312	NPC	-0.00615	0.494926	1.39e-07
ENSG00000254627	NPC	-0.00615	0.492787	3.29e-05
ENSG00000287710	NPC	-0.00615	0.488321	0.001158
ENSG00000187812	NPC	-0.00615	0.494052	2.02e-05
ADPRS	NPC	-0.00615	0.486773	0.000316
ENSG00000226937	NPC	-0.00615	0.488937	0.000204
ENSG00000229605	NPC	-0.00615	0.494748	1.67e-08
CHMP2A	NPC	-0.00615	0.487346	0.000682
ENSG00000252319	NPC	-0.00615	0.493997	1.82e-06
HLA-DOA	NPC	-0.00615	0.493736	3.5e-05
ENSG00000217231	NPC	-0.00615	0.494615	2.83e-06
ENSG00000280162	NPC	-0.00615	0.494034	9.19e-08
GUCA1A	NPC	-0.00615	0.490035	0.000897
ENSG00000239486	NPC	-0.00615	0.494273	1.31e-07
MIR492	NPC	-0.00616	0.494386	5e-07
LYZL2	NPC	-0.00616	0.493829	6.86e-06
ENSG00000287110	NPC	-0.00616	0.487229	0.002171
ENSG00000212663	NPC	-0.00616	0.494028	1.23e-06
FAM83A-AS1	NPC	-0.00617	0.494261	7.51e-06
ENSG00000239722	NPC	-0.00617	0.494508	6.33e-08
ENSG00000287426	NPC	-0.00617	0.49102	2.76e-05
PRKD2	NPC	-0.00617	0.485686	0.000889
MIR6838	NPC	-0.00617	0.494387	2.55e-06
BTN3A3	NPC	-0.00617	0.489486	0.000506
TMEM150B	NPC	-0.00617	0.49261	0.00047
LRCOL1	NPC	-0.00617	0.49204	3.11e-05
LRG-831	NPC	-0.00617	0.48634	0.001316
RCAN2-DT	NPC	-0.00617	0.490681	0.002554
LY86	NPC	-0.00617	0.491155	0.000678
MASP2	NPC	-0.00617	0.49077	0.001155
MASP2.1	NPC	-0.00617	0.49077	0.001155
B4GALNT2	NPC	-0.00618	0.491366	1.78e-05
TRIM60	NPC	-0.00618	0.492731	1.75e-06
ENSG00000260922	NPC	-0.00618	0.4872	0.000227
LINC02499	NPC	-0.00618	0.493751	1.44e-06
ENSG00000283886	NPC	-0.00618	0.494359	2.78e-05
ENSG00000289123	NPC	-0.00618	0.492476	0.000197
ENSG00000278815	NPC	-0.00618	0.492653	3.22e-06
ENSG00000273951	NPC	-0.00618	0.493687	2.88e-07
MATN4	NPC	-0.00619	0.48865	0.000233
LRRK2-DT	NPC	-0.00619	0.491194	7.58e-05
CDC16	NPC	-0.00619	0.488762	0.002885
FAM83E	NPC	-0.0062	0.490679	0.000607
F2RL3	NPC	-0.0062	0.49326	2.19e-07
F2RL3.1	NPC	-0.0062	0.49326	2.19e-07
LINGO1-AS1	NPC	-0.0062	0.493698	0.000325
ENSG00000223595	NPC	-0.0062	0.494319	1.29e-09
ENSG00000249225	NPC	-0.0062	0.494599	0.001198
NUTM2B-AS1	NPC	-0.0062	0.487925	0.000582
ENSG00000251187	NPC	-0.0062	0.492645	4.13e-06
FUT2	NPC	-0.0062	0.494192	1.09e-05
FUT2.1	NPC	-0.0062	0.494192	1.09e-05
EREG	NPC	-0.0062	0.490235	0.000232
EHMT2	NPC	-0.0062	0.487933	0.001689
ENSG00000286742	NPC	-0.0062	0.492998	8.62e-05
CNDP1	NPC	-0.0062	0.488095	0.000201
ENSG00000255325	NPC	-0.00621	0.49382	8.93e-10
ENSG00000259178	NPC	-0.00621	0.493921	2.52e-05
LINC02904	NPC	-0.00621	0.487747	0.000437
GAS5-AS1	NPC	-0.00621	0.494569	1.33e-06
ENSG00000267582	NPC	-0.00621	0.49382	5.53e-06
ENSG00000287015	NPC	-0.00621	0.493396	4.86e-06
ENSG00000201301	NPC	-0.00621	0.493755	2.77e-06
ENSG00000258665	NPC	-0.00622	0.494233	1.22e-08
ENSG00000254094	NPC	-0.00622	0.493166	0.000102
LRG-1104	NPC	-0.00622	0.492614	2.89e-06
ENSG00000289346	NPC	-0.00622	0.490166	0.000662
ENSG00000093100	NPC	-0.00622	0.49126	4.47e-05
ENSG00000231992	NPC	-0.00622	0.492635	1.67e-05
ENSG00000277721	NPC	-0.00622	0.495069	1.21e-05
IL32	NPC	-0.00622	0.493618	2.08e-05
SPEF1	NPC	-0.00622	0.486981	0.000119
ENSG00000248607	NPC	-0.00622	0.493564	1.43e-08
ENSG00000259696	NPC	-0.00622	0.495241	6.15e-08
ENSG00000287033	NPC	-0.00623	0.487497	0.000753
ENSG00000220785	NPC	-0.00623	0.489447	3.92e-05
LINC00678	NPC	-0.00623	0.493787	1.61e-06
DNM3-IT1	NPC	-0.00623	0.494081	3.1e-07
ENSG00000273424	NPC	-0.00623	0.493664	7.59e-08
ENSG00000286691	NPC	-0.00624	0.490874	0.000188
ENSG00000286621	NPC	-0.00624	0.493291	4.92e-05
ENSG00000279322	NPC	-0.00624	0.493842	1.64e-05
ENSG00000285777	NPC	-0.00625	0.491001	0.001518
ENSG00000270123	NPC	-0.00625	0.492575	2.59e-06
ENSG00000260823	NPC	-0.00625	0.492551	2.26e-05
EXOSC3	NPC	-0.00625	0.487791	0.007173
ANKRD45	NPC	-0.00625	0.490986	0.000911
ENSG00000240877	NPC	-0.00625	0.487669	0.00521
COX4I1	NPC	-0.00625	0.487356	0.000285
ENSG00000286892	NPC	-0.00626	0.493171	4.54e-05
GJA5	NPC	-0.00626	0.493511	7.22e-05
MIR6884	NPC	-0.00626	0.492178	0.000111
ENSG00000264985	NPC	-0.00626	0.487663	0.002076
ENSG00000240173	NPC	-0.00626	0.494083	2.69e-08
HMGB1P1	NPC	-0.00627	0.49113	0.000183
ENSG00000216306	NPC	-0.00627	0.494275	6.31e-07
ENSG00000256199	NPC	-0.00627	0.492153	8.84e-05
ADNP-AS1	NPC	-0.00627	0.48786	0.008642
UNC45B	NPC	-0.00627	0.493183	0.000407
ENSG00000279838	NPC	-0.00627	0.493359	1.32e-06
MYL9	NPC	-0.00627	0.491655	5.06e-05
ENSG00000280496	NPC	-0.00628	0.488487	2.31e-05
SERPINB12	NPC	-0.00628	0.492692	6.11e-06
PROM2	NPC	-0.00628	0.492103	2.47e-05
ENSG00000250348	NPC	-0.00628	0.493311	0.00022
DNAJC5	NPC	-0.00628	0.486265	0.001233
C4orf48	NPC	-0.00628	0.487539	0.000254
ENSG00000273824	NPC	-0.00629	0.494294	2.47e-07
LINC02257	NPC	-0.00629	0.49082	0.000725
CLPSL2	NPC	-0.00629	0.493093	0.00012
ENSG00000274963	NPC	-0.00629	0.494002	9.82e-07
LINC00307	NPC	-0.0063	0.493166	9.1e-08
EPHX4	NPC	-0.0063	0.487355	0.000203
ENSG00000285710	NPC	-0.0063	0.492781	7.03e-05
ENSG00000254502	NPC	-0.0063	0.492745	4.44e-06
ENSG00000271833	NPC	-0.0063	0.493469	8.03e-09
ZNF705G	NPC	-0.0063	0.493716	2.89e-05
ENSG00000255689	NPC	-0.00631	0.49143	6.41e-05
ENSG00000273877	NPC	-0.00631	0.494317	7.01e-08
ENSG00000289052	NPC	-0.00631	0.491042	9.02e-05
POMK	NPC	-0.00631	0.487046	0.003279
ENSG00000206852	NPC	-0.00631	0.494166	8.75e-07
ENSG00000277734	NPC	-0.00631	0.493099	1.56e-05
ACRBP	NPC	-0.00632	0.491585	0.000132
ENSG00000261123	NPC	-0.00632	0.493475	1.24e-08
CD48	NPC	-0.00632	0.493659	2.85e-05
ENSG00000254698	NPC	-0.00632	0.487438	0.002747
SDR9C7	NPC	-0.00632	0.49313	1.16e-05
ENSG00000214797	NPC	-0.00632	0.492752	6.92e-05
ENSG00000201135	NPC	-0.00632	0.493793	5.13e-08
ENSG00000258559	NPC	-0.00632	0.493318	1.69e-05
ENSG00000226433	NPC	-0.00633	0.493703	5.82e-05
ENSG00000212232	NPC	-0.00633	0.493852	4.45e-07
PACRG-AS2	NPC	-0.00633	0.493978	1.78e-07
CLK4	NPC	-0.00633	0.487231	0.002057
SLC34A3	NPC	-0.00633	0.492437	2.2e-05
A4GALT	NPC	-0.00633	0.488609	1.52e-05
MIR759	NPC	-0.00633	0.493877	1.97e-07
TALDO1	NPC	-0.00634	0.487163	0.003005
ALG1	NPC	-0.00634	0.487073	0.001822
ENSG00000200816	NPC	-0.00634	0.492235	0.0004
MIR3663	NPC	-0.00634	0.493717	1.77e-07
ARRDC5	NPC	-0.00634	0.493316	1.15e-06
ENSG00000289011	NPC	-0.00634	0.489246	0.00071
ENSG00000217746	NPC	-0.00634	0.494238	6.85e-06
VEGFC	NPC	-0.00634	0.487389	0.000261
ENSG00000255946	NPC	-0.00634	0.493841	0.001451
ENSG00000288096	NPC	-0.00635	0.491913	9.76e-06
ENSG00000204434	NPC	-0.00635	0.493032	1.03e-05
ENSG00000283400	NPC	-0.00635	0.491055	0.000398
SLC22A25	NPC	-0.00635	0.492494	0.000168
LINC00494	NPC	-0.00635	0.492387	0.000123
ENSG00000288708	NPC	-0.00636	0.494497	4.11e-06
PIGZ	NPC	-0.00636	0.487244	0.000641
ENSG00000249661	NPC	-0.00636	0.494145	6.37e-06
ENSG00000258448	NPC	-0.00636	0.493727	9.61e-09
ENSG00000249006	NPC	-0.00636	0.491574	8.49e-05
ENSG00000224529	NPC	-0.00636	0.494056	3.29e-07
LINC01230	NPC	-0.00636	0.493471	2.87e-05
MTUS1-DT	NPC	-0.00637	0.487852	0.001617
SMIM10L2B-AS1	NPC	-0.00637	0.486655	0.001617
ENSG00000253227	NPC	-0.00637	0.493937	1.98e-05
UPK1B	NPC	-0.00637	0.492478	3.93e-05
KCNK5	NPC	-0.00637	0.489944	6.37e-05
ENSG00000224920	NPC	-0.00637	0.493936	3.4e-07
ENSG00000234185	NPC	-0.00638	0.488182	4.29e-05
ENSG00000271465	NPC	-0.00638	0.495246	8.66e-06
ENSG00000219392	NPC	-0.00638	0.494099	2.02e-07
ENSG00000289429	NPC	-0.00639	0.49214	1.92e-06
ENSG00000260937	NPC	-0.00639	0.49298	3.95e-07
LGI3	NPC	-0.00639	0.489355	0.000499
ENSG00000260015	NPC	-0.00639	0.494456	4.6e-07
ENSG00000287224	NPC	-0.00639	0.493017	3.99e-05
ENSG00000266378	NPC	-0.00639	0.494391	2.08e-07
ENSG00000280035	NPC	-0.00639	0.493717	4.07e-06
LINC01634	NPC	-0.00639	0.492921	8.11e-07
AMPD1	NPC	-0.00639	0.494235	1.35e-05
ENSG00000244464	NPC	-0.00639	0.492576	3.62e-05
ENSG00000268670	NPC	-0.0064	0.491871	2.3e-06
ENSG00000253858	NPC	-0.0064	0.49308	3.48e-07
ENSG00000287943	NPC	-0.0064	0.488838	0.000338
PCYT1B-AS1	NPC	-0.0064	0.491401	0.000103
DHX33	NPC	-0.0064	0.487132	0.000898
ZNF571-AS1	NPC	-0.0064	0.493534	7.28e-05
TRMT2B	NPC	-0.0064	0.489092	0.001329
CLRN3	NPC	-0.0064	0.493757	0.000136
ENSG00000271868	NPC	-0.00641	0.49359	4.08e-08
LCN10	NPC	-0.00641	0.493847	9.25e-05
ENSG00000214727	NPC	-0.00641	0.494284	1.01e-06
GUCA1ANB	NPC	-0.00641	0.489756	0.000595
LINC01192	NPC	-0.00641	0.490455	0.001667
MIR4731	NPC	-0.00641	0.494059	5.4e-10
CLEC4F	NPC	-0.00641	0.49387	2.22e-05
NRROS	NPC	-0.00641	0.493084	0.000512
ENSG00000274603	NPC	-0.00642	0.493002	6.67e-08
ENSG00000286476	NPC	-0.00642	0.489516	8.81e-05
ENSG00000229283	NPC	-0.00642	0.493731	2.89e-07
ENSG00000286282	NPC	-0.00642	0.486715	0.000267
ENSG00000266371	NPC	-0.00642	0.493511	3.01e-08
ENSG00000242829	NPC	-0.00642	0.49417	1.17e-06
GRIN3A	NPC	-0.00642	0.487631	0.001792
LINC01392	NPC	-0.00642	0.487743	0.002025
GRAP	NPC	-0.00643	0.493243	7.42e-07
LRRC19	NPC	-0.00643	0.494163	1.09e-05
ENSG00000262050	NPC	-0.00643	0.488298	0.00023
ENSG00000224579	NPC	-0.00643	0.488784	2.44e-05
LINC00630	NPC	-0.00643	0.488229	0.001129
ENOSF1	NPC	-0.00644	0.486691	0.000764
PRKAR2A-AS1	NPC	-0.00644	0.486957	0.001089
ENSG00000286928	NPC	-0.00644	0.487695	5.43e-05
ZNF707	NPC	-0.00644	0.487351	7.51e-05
ZNF233	NPC	-0.00644	0.490224	3.03e-05
ENSG00000256034	NPC	-0.00644	0.487068	0.000246
GADL1	NPC	-0.00644	0.486968	0.000491
ENSG00000289148	NPC	-0.00644	0.488176	0.000433
RBMX2	NPC	-0.00644	0.488598	7.83e-06
ENSG00000288153	NPC	-0.00645	0.487492	0.000836
SLC22A16	NPC	-0.00645	0.491977	0.000396
ENSG00000252563	NPC	-0.00645	0.494297	7.94e-08
TSPAN10	NPC	-0.00645	0.487738	0.000116
ENSG00000287208	NPC	-0.00645	0.492563	1.96e-07
ENSG00000260862	NPC	-0.00645	0.491999	0.000549
ENSG00000225264	NPC	-0.00645	0.486744	0.002915
F13B	NPC	-0.00646	0.493428	2.56e-05
LRG-550	NPC	-0.00646	0.493446	2.51e-05
ENSG00000283602	NPC	-0.00646	0.492457	2.54e-05
MIA	NPC	-0.00646	0.488763	5.33e-05
SLC4A9	NPC	-0.00646	0.487935	5.38e-05
BUD13	NPC	-0.00646	0.487027	0.000369
SCRN2	NPC	-0.00646	0.487534	0.00138
ENSG00000262884	NPC	-0.00647	0.493433	4.43e-08
ENSG00000229664	NPC	-0.00647	0.493796	4.66e-06
ENSG00000286354	NPC	-0.00647	0.487531	2.23e-05
SLX4	NPC	-0.00647	0.486553	0.000624
LRG-503	NPC	-0.00647	0.486553	0.000624
HDX	NPC	-0.00647	0.486406	0.001585
ENSG00000286861	NPC	-0.00648	0.494114	3.73e-05
RPL4	NPC	-0.00648	0.487119	0.000487
RPL10	NPC	-0.00648	0.486092	0.000332
ENSG00000287263	NPC	-0.00648	0.486198	8.96e-05
ENSG00000206833	NPC	-0.00648	0.494131	6.06e-08
ENSG00000255741	NPC	-0.00648	0.492848	2.87e-07
ENSG00000275119	NPC	-0.00648	0.492674	5.38e-05
IRF6	NPC	-0.00648	0.491308	3.94e-05
ENSG00000274376	NPC	-0.00648	0.492419	0.000108
ENSG00000289464	NPC	-0.00649	0.492861	1.54e-05
LINC01029	NPC	-0.00649	0.490636	3.56e-05
ENSG00000277828	NPC	-0.00649	0.493825	2.68e-08
ENSG00000275372	NPC	-0.00649	0.488487	0.000952
ENSG00000288004	NPC	-0.00649	0.492483	0.000432
HPGDS	NPC	-0.00649	0.490566	1.5e-05
ENSG00000287069	NPC	-0.00649	0.487247	0.00112
SNCG	NPC	-0.00649	0.490854	1.51e-05
ENSG00000241886	NPC	-0.0065	0.49292	2.88e-05
LENEP	NPC	-0.0065	0.493928	2.02e-06
MIR4280HG	NPC	-0.0065	0.48947	6.63e-05
ENSG00000274400	NPC	-0.0065	0.491389	1.14e-06
ENSG00000255246	NPC	-0.0065	0.493246	0.000309
GAS8-AS1	NPC	-0.00651	0.494215	1.39e-06
ENSG00000268234	NPC	-0.00651	0.494208	5.71e-07
ENSG00000250041	NPC	-0.00651	0.488814	8.65e-06
ENSG00000231740	NPC	-0.00651	0.490943	6.85e-05
ENSG00000249216	NPC	-0.00651	0.492303	9.46e-05
ENSG00000259678	NPC	-0.00651	0.488895	3.41e-05
FASTK	NPC	-0.00651	0.487505	0.002667
HLA-DQA1	NPC	-0.00651	0.493524	2.78e-07
ENSG00000188101	NPC	-0.00651	0.490371	6.67e-05
CMTM2	NPC	-0.00652	0.493757	1.72e-05
ENSG00000227292	NPC	-0.00652	0.492669	3.28e-05
ENSG00000228974	NPC	-0.00652	0.488636	0.000575
ENSG00000224366	NPC	-0.00652	0.492555	5.6e-07
ENSG00000279149	NPC	-0.00652	0.493359	4.1e-09
ENSG00000274717	NPC	-0.00652	0.494264	3.15e-05
ENSG00000241168	NPC	-0.00652	0.49021	0.001152
MIR4536-2	NPC	-0.00653	0.493372	4.15e-08
ENSG00000250020	NPC	-0.00653	0.494002	2.99e-10
ENSG00000235122	NPC	-0.00653	0.491425	7.69e-05
ENSG00000233586	NPC	-0.00653	0.4931	8.79e-07
PIGR	NPC	-0.00653	0.491919	1.57e-06
ENSG00000286031	NPC	-0.00653	0.494164	2.2e-06
LINC02279	NPC	-0.00654	0.494033	2.56e-07
ENSG00000272161	NPC	-0.00654	0.494053	1.69e-07
ENSG00000264270	NPC	-0.00654	0.493928	6.88e-09
MIR5691	NPC	-0.00654	0.492731	4.49e-05
LINC00474	NPC	-0.00654	0.492082	6.53e-06
CYSRT1	NPC	-0.00654	0.486853	0.002215
ENSG00000227842	NPC	-0.00654	0.492115	8.31e-06
MPZL2	NPC	-0.00655	0.493933	1.01e-06
ENSG00000222001	NPC	-0.00655	0.493527	7.6e-07
ENSG00000279196	NPC	-0.00655	0.488658	3.84e-05
ENSG00000286253	NPC	-0.00655	0.492438	0.000189
LINC01883	NPC	-0.00655	0.494042	5.26e-08
KPNA6	NPC	-0.00655	0.484935	0.000409
POLR2L	NPC	-0.00656	0.486932	0.000416
KCNE1	NPC	-0.00656	0.492445	1.83e-05
ENSG00000261527	NPC	-0.00656	0.493724	2.18e-08
LINC02228	NPC	-0.00656	0.491236	0.000497
ENSG00000235837	NPC	-0.00657	0.491338	2.06e-05
ENSG00000250383	NPC	-0.00657	0.494262	3.64e-05
ENSG00000248774	NPC	-0.00657	0.493233	3.3e-06
GP6	NPC	-0.00657	0.49372	2.93e-05
GP6.1	NPC	-0.00657	0.49372	2.93e-05
HTR7	NPC	-0.00657	0.48692	0.000757
ENSG00000287989	NPC	-0.00657	0.491064	0.000179
ENSG00000213081	NPC	-0.00658	0.493769	4.35e-07
ASB18	NPC	-0.00658	0.490544	0.000296
ENSG00000253398	NPC	-0.00658	0.49185	4.86e-05
SPR	NPC	-0.00658	0.488267	0.000545
LINC01149	NPC	-0.00658	0.493433	0.000161
SPATA7	NPC	-0.00658	0.487952	0.006892
ENSG00000228968	NPC	-0.00659	0.492946	1.82e-06
ENSG00000284846	NPC	-0.00659	0.491567	0.000274
ENSG00000201920	NPC	-0.00659	0.491425	3.34e-06
ART1	NPC	-0.00659	0.492823	1.31e-05
ENSG00000279044	NPC	-0.00659	0.493454	1.32e-05
C1QBP	NPC	-0.0066	0.487377	0.00048
ENSG00000288952	NPC	-0.0066	0.490672	2.93e-05
H2BC9	NPC	-0.0066	0.488061	0.001718
ENSG00000206803	NPC	-0.0066	0.494289	1.78e-06
ENSG00000224945	NPC	-0.00661	0.493036	5.98e-06
ENSG00000280110	NPC	-0.00661	0.494221	1.88e-07
LIMS1-AS1	NPC	-0.00661	0.494403	1.54e-06
MIR195	NPC	-0.00661	0.493202	9.8e-07
VNN1	NPC	-0.00661	0.49292	8.13e-05
HOXD10	NPC	-0.00662	0.490477	6.17e-05
ENSG00000238193	NPC	-0.00662	0.494252	1.45e-07
ENSG00000271730	NPC	-0.00662	0.493607	8.3e-06
STAP1	NPC	-0.00662	0.4925	0.000999
ENSG00000237061	NPC	-0.00662	0.493722	3.92e-08
ALDH1A2-AS1	NPC	-0.00662	0.490331	4.85e-05
TRABD	NPC	-0.00662	0.487834	0.004023
ENSG00000256694	NPC	-0.00662	0.493737	2.36e-06
ENSG00000249778	NPC	-0.00663	0.49405	4.32e-07
LRG-1299	NPC	-0.00663	0.488427	0.009602
ENSG00000259433	NPC	-0.00663	0.492359	9.93e-06
FAM186B	NPC	-0.00663	0.491974	0.000272
ENSG00000173727	NPC	-0.00663	0.492465	8.76e-06
ENSG00000257746	NPC	-0.00663	0.485874	0.000184
ENSG00000283686	NPC	-0.00664	0.493867	2.02e-05
LINC01359	NPC	-0.00664	0.488518	0.000125
ENSG00000238048	NPC	-0.00664	0.493908	3.76e-08
REC114	NPC	-0.00664	0.490491	0.000672
ENSG00000215160	NPC	-0.00664	0.492543	4.11e-07
ENSG00000288851	NPC	-0.00664	0.489731	6.17e-05
CCDC65	NPC	-0.00665	0.490012	0.000213
BIK	NPC	-0.00665	0.488879	0.000255
ENSG00000259359	NPC	-0.00665	0.493961	2.46e-10
ENSG00000206638	NPC	-0.00665	0.492322	8.86e-08
ENSG00000255449	NPC	-0.00665	0.493186	2.89e-08
ENSG00000273063	NPC	-0.00665	0.487844	0.000652
MIR3198-1	NPC	-0.00666	0.493611	9.22e-09
SPINK5	NPC	-0.00666	0.488788	0.000124
ENSG00000237107	NPC	-0.00666	0.493571	1.94e-11
MIR3678	NPC	-0.00666	0.487348	0.003429
ENSG00000277809	NPC	-0.00666	0.491829	1e-05
HEATR3	NPC	-0.00666	0.487241	0.00427
ENSG00000267881	NPC	-0.00666	0.490779	0.000273
FAM240C	NPC	-0.00666	0.492828	0.000236
MRPL13	NPC	-0.00667	0.486711	0.000311
CABP4	NPC	-0.00668	0.493746	4.02e-05
VPS33A	NPC	-0.00668	0.487608	0.001247
LINC02093	NPC	-0.00668	0.493687	1.3e-06
ENSG00000288967	NPC	-0.00668	0.494322	8.58e-07
ENSG00000207456	NPC	-0.00668	0.494418	5.19e-09
ENSG00000199564	NPC	-0.00668	0.493906	7.91e-08
LRG-378	NPC	-0.00669	0.487578	0.000182
TNNC1	NPC	-0.00669	0.487578	0.000182
ENSG00000252933	NPC	-0.00669	0.493392	4.8e-06
ENSG00000260174	NPC	-0.00669	0.492362	5.13e-08
LRPAP1	NPC	-0.00669	0.488387	0.00934
ENSG00000227291	NPC	-0.00669	0.493753	4.38e-08
ENSG00000231604	NPC	-0.00669	0.493954	2.41e-08
LIPI	NPC	-0.00669	0.49065	5.88e-05
ENSG00000253865	NPC	-0.00669	0.492957	1.82e-05
SIRPB2	NPC	-0.0067	0.493383	1.02e-05
ENSG00000267232	NPC	-0.0067	0.491514	1.66e-06
LINC02525	NPC	-0.0067	0.488262	0.009343
UBD	NPC	-0.0067	0.493853	3.04e-09
NHS-AS1	NPC	-0.0067	0.492996	4.88e-08
LAMP1	NPC	-0.0067	0.487501	0.001838
ENSG00000248803	NPC	-0.00671	0.49393	4.23e-09
HOXA11-AS	NPC	-0.00671	0.491587	1.08e-05
ENSG00000262728	NPC	-0.00671	0.488658	3.15e-05
ENSG00000199350	NPC	-0.00671	0.492836	6.07e-06
MOG	NPC	-0.00671	0.493319	2.76e-05
ENSG00000225555	NPC	-0.00671	0.489531	0.000144
ENSG00000236509	NPC	-0.00671	0.493893	4.4e-07
CSF3R	NPC	-0.00671	0.493059	0.00021
LINC01721	NPC	-0.00672	0.488107	0.00058
SLC39A4	NPC	-0.00672	0.490743	0.000242
ENSG00000216802	NPC	-0.00673	0.494273	2.7e-07
LRG-1430	NPC	-0.00673	0.488863	0.00217
ENSG00000288549	NPC	-0.00673	0.487718	0.000609
ENSG00000287777	NPC	-0.00673	0.492296	8.22e-08
MIR135B	NPC	-0.00673	0.490311	7.92e-05
LINC02020	NPC	-0.00673	0.493042	2.82e-05
ISL2	NPC	-0.00673	0.488338	0.001992
AKR1B10	NPC	-0.00674	0.493908	2.27e-05
ENSG00000285878	NPC	-0.00674	0.492214	8.15e-05
ZSWIM7	NPC	-0.00674	0.487094	0.002163
LINC02053	NPC	-0.00674	0.492094	0.000138
LTF	NPC	-0.00674	0.490596	0.000193
MIR629	NPC	-0.00675	0.49434	3.08e-06
ZNF485	NPC	-0.00675	0.488006	0.000253
ENSG00000274737	NPC	-0.00675	0.489509	0.000656
MPV17L	NPC	-0.00675	0.492706	1.88e-06
LRG-139	NPC	-0.00675	0.488311	0.000383
ENSG00000271013	NPC	-0.00675	0.494162	1.84e-08
HRC	NPC	-0.00675	0.492854	2.84e-05
SPRN	NPC	-0.00675	0.492273	2.92e-05
UBA5	NPC	-0.00676	0.486631	0.001504
ENSG00000255389	NPC	-0.00676	0.492658	1.37e-07
ENSG00000280376	NPC	-0.00676	0.492612	7.26e-07
ENSG00000278254	NPC	-0.00676	0.487437	0.000362
ENSG00000253778	NPC	-0.00676	0.490718	4.43e-05
LRG-693	NPC	-0.00676	0.490788	0.000309
AUNIP	NPC	-0.00677	0.48751	0.000188
ENSG00000249392	NPC	-0.00677	0.491815	4.57e-05
LINC01298	NPC	-0.00677	0.493217	1.99e-05
THEM5	NPC	-0.00677	0.493439	1.18e-05
FOXD1-AS1	NPC	-0.00677	0.493995	4.14e-07
TNFSF15	NPC	-0.00677	0.493247	2.84e-05
ENSG00000280382	NPC	-0.00677	0.490606	4.63e-06
UACA	NPC	-0.00678	0.487824	0.006997
ENSG00000270773	NPC	-0.00678	0.493546	3.62e-09
TNFRSF25	NPC	-0.00678	0.493793	1.91e-05
ENSG00000251185	NPC	-0.00678	0.491989	0.000101
ENSG00000267262	NPC	-0.00678	0.487156	0.000355
LRG-144	NPC	-0.00678	0.493019	0.000193
ENSG00000202479	NPC	-0.00678	0.491997	9.49e-05
INSL6	NPC	-0.00679	0.491336	0.000129
CYP3A5	NPC	-0.00679	0.492718	2.76e-05
ENSG00000255456	NPC	-0.00679	0.493605	5.78e-09
RNF135	NPC	-0.00679	0.492821	1.37e-05
ENSG00000285583	NPC	-0.00679	0.491293	1.26e-05
LANCL3	NPC	-0.0068	0.490894	0.00028
ENSG00000286377	NPC	-0.0068	0.487296	0.000162
ENSG00000249649	NPC	-0.0068	0.493628	9.21e-08
SAA2-SAA4	NPC	-0.0068	0.493669	0.000303
ENSG00000231856	NPC	-0.0068	0.487003	0.002233
ENSG00000227032	NPC	-0.0068	0.493314	2.18e-09
RHOT2	NPC	-0.0068	0.48637	0.000326
ENSG00000255503	NPC	-0.0068	0.489363	2.41e-05
TFAP2D	NPC	-0.0068	0.492739	8.46e-05
ENSG00000255093	NPC	-0.0068	0.488967	5.36e-05
ENSG00000256484	NPC	-0.00681	0.493077	5.48e-09
TMEM82	NPC	-0.00681	0.492868	0.000127
DYNLT5	NPC	-0.00681	0.491012	6.47e-05
ENSG00000255434	NPC	-0.00681	0.492766	0.00025
SERPINA10	NPC	-0.00681	0.493941	6.66e-05
SERPINA10.1	NPC	-0.00681	0.493941	6.66e-05
MIR342	NPC	-0.00681	0.491819	5.94e-07
CCNA2	NPC	-0.00682	0.488399	0.008672
ENSG00000225253	NPC	-0.00682	0.493842	3.48e-08
LRG-837	NPC	-0.00682	0.486453	0.000664
ENSG00000198358	NPC	-0.00682	0.493372	2.78e-07
ENSG00000267250	NPC	-0.00682	0.493829	8.42e-08
APOC3	NPC	-0.00682	0.493788	9.2e-06
ENSG00000263244	NPC	-0.00683	0.492126	5.89e-05
SLC25A31	NPC	-0.00683	0.49122	8.11e-05
LINC02313	NPC	-0.00684	0.493037	5.53e-06
ACOT2	NPC	-0.00684	0.493012	5.94e-08
ENSG00000256802	NPC	-0.00684	0.488851	8.28e-05
ST6GALNAC1	NPC	-0.00684	0.491922	8.52e-06
ENSG00000255506	NPC	-0.00685	0.492955	2.03e-05
STK26	NPC	-0.00685	0.489472	0.006495
PSMA8	NPC	-0.00685	0.492081	0.000149
ENSG00000212237	NPC	-0.00685	0.493896	3.5e-06
ENSG00000276172	NPC	-0.00685	0.493441	6.04e-05
ENSG00000232800	NPC	-0.00686	0.492408	1.18e-05
ENSG00000242899	NPC	-0.00686	0.493625	8.47e-10
C8A	NPC	-0.00686	0.488231	0.000349
C11orf53	NPC	-0.00687	0.490715	6.64e-05
BARX2	NPC	-0.00687	0.488126	0.000355
ENSG00000259660	NPC	-0.00687	0.494171	0.000112
ODF2-AS1	NPC	-0.00687	0.493036	7.9e-07
ENSG00000283234	NPC	-0.00687	0.493712	6.19e-06
ENSG00000278730	NPC	-0.00687	0.492752	5.29e-07
KANK3	NPC	-0.00687	0.488334	0.001016
MIR4443	NPC	-0.00687	0.491885	7.41e-05
LINC01167	NPC	-0.00687	0.490372	2.49e-05
C10orf71	NPC	-0.00688	0.492774	0.000339
MAPK13	NPC	-0.00688	0.491666	0.000203
ENSG00000254497	NPC	-0.00689	0.494176	3.11e-07
LINC01386	NPC	-0.00689	0.492236	1.8e-05
C1QTNF9	NPC	-0.00689	0.493015	0.000174
ENSG00000226286	NPC	-0.00689	0.493502	7.84e-08
MYHAS	NPC	-0.00689	0.486582	0.000455
HDDC3	NPC	-0.00689	0.486632	0.002732
ENSG00000287235	NPC	-0.00689	0.493943	1.29e-07
DSG1	NPC	-0.0069	0.493003	2.06e-05
GABPB1-AS1	NPC	-0.0069	0.487519	0.003549
PDE6G	NPC	-0.0069	0.493094	2.05e-05
GNG13	NPC	-0.0069	0.494207	3.89e-05
ENSG00000270285	NPC	-0.00691	0.492372	1.95e-05
ENSG00000289702	NPC	-0.00691	0.49319	3.9e-09
ENSG00000228212	NPC	-0.00691	0.493612	6.01e-09
ENSG00000251579	NPC	-0.00692	0.493512	1.14e-08
ENSG00000279555	NPC	-0.00692	0.492666	1.23e-07
ENSG00000266775	NPC	-0.00692	0.493845	2.74e-07
AIPL1	NPC	-0.00693	0.48664	0.000192
ENSG00000225292	NPC	-0.00693	0.492909	0.000104
ENSG00000289150	NPC	-0.00693	0.491819	1.9e-06
ENSG00000253977	NPC	-0.00693	0.493683	1.23e-08
ILRUN-AS1	NPC	-0.00693	0.48742	0.001698
ENSG00000237121	NPC	-0.00693	0.490352	1.79e-06
ENSG00000271978	NPC	-0.00694	0.490936	2.85e-05
ENSG00000266957	NPC	-0.00694	0.49348	2.11e-06
WDR35	NPC	-0.00694	0.487449	0.002869
ENSG00000236255	NPC	-0.00695	0.492259	3.75e-05
ENSG00000207022	NPC	-0.00695	0.493899	5.27e-08
RABEP1	NPC	-0.00695	0.488347	0.004744
ENSG00000277715	NPC	-0.00695	0.49334	0.000106
ENSG00000285801	NPC	-0.00696	0.488068	0.00011
LINC02230	NPC	-0.00696	0.493717	2.2e-09
ENSG00000287632	NPC	-0.00696	0.492339	4.69e-06
ENSG00000248749	NPC	-0.00696	0.493257	6.96e-07
MIR4645	NPC	-0.00696	0.492766	1.55e-07
ENSG00000241679	NPC	-0.00696	0.493473	2.51e-05
LINC02666	NPC	-0.00696	0.493727	1.07e-05
LINC02533	NPC	-0.00697	0.493516	7.77e-09
ENSG00000251049	NPC	-0.00697	0.493057	6.81e-07
ENSG00000236713	NPC	-0.00697	0.493196	2.01e-11
MIR4763	NPC	-0.00697	0.493399	3.17e-06
ENSG00000241228	NPC	-0.00697	0.493485	6.58e-07
ENSG00000255944	NPC	-0.00698	0.492025	1.25e-05
ENSG00000286921	NPC	-0.00698	0.494178	3.14e-07
LRG-551	NPC	-0.00698	0.491616	8.38e-05
SCARF1	NPC	-0.00698	0.490228	2.74e-05
ENSG00000287276	NPC	-0.00698	0.491024	0.000167
ENSG00000099251	NPC	-0.00698	0.491627	0.000105
ENSG00000286339	NPC	-0.00698	0.492307	4.32e-05
ENSG00000227033	NPC	-0.00699	0.490481	3.58e-05
TIMD4	NPC	-0.00699	0.49264	2.52e-05
ITPRID1	NPC	-0.00699	0.485474	0.000129
ENSG00000231909	NPC	-0.00699	0.490628	2.04e-05
C13orf46	NPC	-0.007	0.491681	2.21e-06
ENSG00000232696	NPC	-0.007	0.493116	8.49e-08
ENSG00000286773	NPC	-0.007	0.493621	3.49e-11
FRK	NPC	-0.007	0.487685	3.81e-05
BATF3	NPC	-0.007	0.48702	0.000105
ENSG00000230840	NPC	-0.007	0.494286	3.13e-08
ENSG00000289026	NPC	-0.007	0.492659	2.88e-05
GLIPR1L1	NPC	-0.007	0.488791	7.39e-05
RUVBL1-AS1	NPC	-0.007	0.491988	2.72e-06
ENSG00000267149	NPC	-0.00701	0.492378	1.21e-05
ENSG00000286624	NPC	-0.00701	0.487987	9.53e-05
F2	NPC	-0.00701	0.491648	8.9e-05
ENSG00000263655	NPC	-0.00702	0.488292	8.53e-05
MCF2	NPC	-0.00702	0.487468	7.39e-05
ENSG00000224818	NPC	-0.00702	0.492814	8.35e-09
ENSG00000279330	NPC	-0.00702	0.493646	1.59e-08
MIR4657	NPC	-0.00702	0.491473	7.25e-06
ENSG00000279964	NPC	-0.00703	0.489162	4.95e-05
MIR5702	NPC	-0.00703	0.493131	1.65e-08
LINC02042	NPC	-0.00703	0.49339	6.81e-07
ENSG00000272469	NPC	-0.00703	0.493806	8.16e-10
MIR1244-1	NPC	-0.00703	0.493809	5e-07
ENSG00000269289	NPC	-0.00704	0.492638	7.05e-05
ENSG00000225299	NPC	-0.00704	0.492842	1.98e-07
C17orf78	NPC	-0.00704	0.491466	4.85e-07
ENSG00000272679	NPC	-0.00704	0.488513	0.009935
IL31RA	NPC	-0.00704	0.488886	4.36e-05
FGF10-AS1	NPC	-0.00704	0.490223	1.77e-05
ENSG00000231492	NPC	-0.00704	0.492112	3.58e-07
ENSG00000255319	NPC	-0.00705	0.48771	0.000348
ENSG00000253389	NPC	-0.00705	0.492895	1.47e-05
SERPINA6	NPC	-0.00705	0.493664	3.42e-06
ENSG00000280155	NPC	-0.00705	0.489931	1.92e-07
ENSG00000248927	NPC	-0.00705	0.492596	3.25e-07
CPNE3	NPC	-0.00705	0.486699	0.002382
ENSG00000248138	NPC	-0.00705	0.48603	3.58e-05
LINC02539	NPC	-0.00705	0.491442	0.000407
LINC01790	NPC	-0.00705	0.492597	0.000123
ENSG00000271400	NPC	-0.00705	0.494002	6.61e-08
ENSG00000279807	NPC	-0.00706	0.494131	1.72e-06
ENSG00000284928	NPC	-0.00706	0.49356	7.22e-06
ENSG00000260257	NPC	-0.00706	0.494048	2.83e-08
CEACAM8	NPC	-0.00706	0.492305	5.46e-06
ENSG00000271725	NPC	-0.00706	0.491193	1.64e-05
ENSG00000270114	NPC	-0.00706	0.493291	2.17e-08
ENSG00000201302	NPC	-0.00707	0.493236	4.92e-06
SLC9A3	NPC	-0.00707	0.487451	0.006213
PADI4	NPC	-0.00707	0.489343	5.01e-05
LINC00467	NPC	-0.00707	0.48649	0.00052
ENSG00000240518	NPC	-0.00707	0.493957	1.17e-10
ENSG00000287478	NPC	-0.00707	0.48938	0.008258
CASC23	NPC	-0.00707	0.492325	9.16e-07
ENSG00000265908	NPC	-0.00707	0.493326	1.81e-09
PSCA	NPC	-0.00707	0.487339	0.001573
PTPN22	NPC	-0.00707	0.492284	0.000379
ENSG00000248821	NPC	-0.00707	0.491668	1.41e-06
ENSG00000286015	NPC	-0.00707	0.492107	8.26e-05
ENSG00000287691	NPC	-0.00707	0.489381	2.97e-05
UCN2	NPC	-0.00708	0.492866	2.41e-07
SMIM10L2A	NPC	-0.00708	0.488494	0.000643
LRG-1317	NPC	-0.00708	0.490486	8.28e-06
ENSG00000279275	NPC	-0.00708	0.49312	5.16e-11
ENSG00000240602	NPC	-0.00708	0.492708	5.36e-08
YAE1	NPC	-0.00708	0.486392	0.001484
ENSG00000267637	NPC	-0.00708	0.492706	3.24e-09
ENSG00000272783	NPC	-0.00709	0.491837	2.22e-06
ENSG00000228861	NPC	-0.00709	0.493141	1.07e-07
GNPTG	NPC	-0.00709	0.488565	0.000104
ENSG00000254563	NPC	-0.0071	0.493256	1.56e-06
ENSG00000288540	NPC	-0.0071	0.49242	4.85e-07
CHORDC1	NPC	-0.0071	0.486573	0.000886
ENSG00000223419	NPC	-0.00711	0.49369	4.07e-09
PPP1R3D	NPC	-0.00711	0.486072	0.000997
ENSG00000270808	NPC	-0.00711	0.493658	7.36e-08
ENSG00000287312	NPC	-0.00711	0.493543	1.68e-07
ENSG00000259474	NPC	-0.00711	0.491708	2.08e-08
ENSG00000286900	NPC	-0.00712	0.493777	2.94e-06
LINC02416	NPC	-0.00712	0.493226	5.55e-06
ODF3B	NPC	-0.00712	0.489901	2.34e-05
ENSG00000287109	NPC	-0.00712	0.493524	9.98e-08
PLA2R1	NPC	-0.00713	0.486694	0.000588
ENSG00000225213	NPC	-0.00713	0.493125	4.67e-05
ENSG00000254288	NPC	-0.00713	0.488361	8.57e-05
ENSG00000259175	NPC	-0.00713	0.492996	1.27e-07
ENSG00000227932	NPC	-0.00714	0.486326	6.96e-05
NEUROD4	NPC	-0.00714	0.493775	2.87e-07
MIR3928	NPC	-0.00714	0.488296	8.76e-05
LINC01554	NPC	-0.00714	0.485257	0.000316
SYNJ2BP	NPC	-0.00714	0.487874	9.07e-05
ENSG00000250623	NPC	-0.00714	0.493737	4.99e-09
ENSG00000288032	NPC	-0.00714	0.492289	1.82e-08
FAM242A	NPC	-0.00714	0.494132	3.61e-07
ENSG00000272815	NPC	-0.00714	0.493284	1.68e-06
ENSG00000254443	NPC	-0.00715	0.491017	3.96e-06
EHD4-AS1	NPC	-0.00715	0.49226	2.16e-06
LRG-245	NPC	-0.00715	0.493059	1.02e-06
IARS2	NPC	-0.00715	0.486426	0.001233
RSPO4	NPC	-0.00715	0.491914	0.0005
UCP1	NPC	-0.00715	0.490969	3.78e-05
ENSG00000262815	NPC	-0.00716	0.491612	6.3e-07
ENSG00000252126	NPC	-0.00716	0.494285	7.53e-07
MIRLET7B	NPC	-0.00716	0.493471	4.68e-06
ENSG00000243115	NPC	-0.00716	0.494201	1.34e-08
HIGD1B	NPC	-0.00716	0.493188	4.93e-07
ENSG00000229512	NPC	-0.00717	0.488015	9.3e-05
LINC01944	NPC	-0.00717	0.48944	0.000111
ENSG00000227338	NPC	-0.00717	0.493163	5.72e-08
PPP3CB	NPC	-0.00717	0.487709	0.00778
ENSG00000289160	NPC	-0.00718	0.493699	2.38e-08
ENSG00000248148	NPC	-0.00718	0.489741	1.24e-05
ENSG00000229459	NPC	-0.00718	0.492564	7.1e-06
ENSG00000279232	NPC	-0.00719	0.491765	3.2e-07
ENSG00000259013	NPC	-0.00719	0.493305	1.33e-08
ENSG00000257781	NPC	-0.00719	0.491209	8.92e-06
ENSG00000211873	NPC	-0.00719	0.493856	1.04e-10
ENSG00000251426	NPC	-0.00719	0.493743	2.45e-10
ENSG00000254248	NPC	-0.0072	0.49301	2.18e-06
ENSG00000225259	NPC	-0.0072	0.493791	4.9e-09
PSMA7	NPC	-0.0072	0.487103	0.001807
ENSG00000240477	NPC	-0.0072	0.4939	3.61e-08
ENSG00000287659	NPC	-0.0072	0.492376	1.17e-07
SYTL1	NPC	-0.00721	0.490197	8.8e-06
CLCA2	NPC	-0.00721	0.492399	4.92e-06
ENSG00000204684	NPC	-0.00721	0.489756	0.000115
SLC40A1	NPC	-0.00721	0.486219	0.000562
ESRP1	NPC	-0.00721	0.489853	0.000564
MYCBPAP	NPC	-0.00721	0.490742	1.35e-05
ENSG00000286907	NPC	-0.00722	0.491576	1.27e-06
ENSG00000258117	NPC	-0.00722	0.490112	7.8e-05
SHC2	NPC	-0.00722	0.488039	0.002693
INTS2	NPC	-0.00722	0.485894	9.15e-05
ENSG00000255227	NPC	-0.00722	0.490994	2.26e-05
LZIC	NPC	-0.00722	0.485066	8.32e-05
ENSG00000273295	NPC	-0.00722	0.49358	1.56e-06
ENSG00000261532	NPC	-0.00723	0.493266	2.17e-07
ENSG00000289691	NPC	-0.00723	0.490972	0.000121
CLRN2	NPC	-0.00723	0.492993	3.11e-06
ENSG00000240280	NPC	-0.00723	0.492541	8.48e-06
ENSG00000224307	NPC	-0.00723	0.492156	5.08e-05
FMR1-AS1	NPC	-0.00723	0.48696	0.000253
FOXL1	NPC	-0.00723	0.490768	1.49e-05
ENSG00000253699	NPC	-0.00723	0.492213	9.76e-06
SLA2	NPC	-0.00724	0.488986	6.43e-05
OPA1-AS1	NPC	-0.00724	0.49312	1.71e-07
OR1I1	NPC	-0.00724	0.492658	4.22e-06
GUCA1B	NPC	-0.00724	0.492292	7.13e-07
ENSG00000278977	NPC	-0.00724	0.492453	1.51e-07
C1orf167-AS1	NPC	-0.00724	0.4932	2.87e-07
ENSG00000231137	NPC	-0.00724	0.493353	7.88e-11
JCAD	NPC	-0.00724	0.486457	0.001626
LINC02178	NPC	-0.00724	0.492191	0.000139
ENSG00000250629	NPC	-0.00724	0.489667	8.21e-05
TENT5D	NPC	-0.00725	0.492348	0.000103
CXCR2	NPC	-0.00726	0.493582	7.62e-06
NAT9	NPC	-0.00726	0.486005	0.000518
ENSG00000234588	NPC	-0.00726	0.493406	3.94e-09
ENSG00000259508	NPC	-0.00726	0.489483	5.78e-06
LINC02087	NPC	-0.00726	0.488294	2.04e-05
ENSG00000261036	NPC	-0.00726	0.49074	5.52e-05
ENSG00000236304	NPC	-0.00726	0.492934	7.27e-06
DHX58	NPC	-0.00727	0.487797	0.000352
ENSG00000207176	NPC	-0.00727	0.492882	5.36e-09
TLR2	NPC	-0.00727	0.492476	0.000301
ENSG00000165178	NPC	-0.00728	0.489296	1.07e-05
FAM180B	NPC	-0.00728	0.492869	4.61e-07
ENSG00000249290	NPC	-0.00728	0.493336	1.21e-06
ENSG00000288796	NPC	-0.00728	0.493438	4.41e-07
LRG-21	NPC	-0.00728	0.488345	1.7e-05
ENSG00000287349	NPC	-0.00729	0.492836	1.79e-06
LRG-1395	NPC	-0.00729	0.491382	7.98e-07
SH2D2A	NPC	-0.00729	0.491598	1.57e-05
OIT3	NPC	-0.00729	0.491402	1.06e-05
ENSG00000232130	NPC	-0.00729	0.492353	1.77e-05
RGS5-AS1	NPC	-0.00729	0.486637	7.6e-06
ENSG00000224972	NPC	-0.00729	0.484605	0.00018
ST3GAL3-AS1	NPC	-0.00729	0.492748	4.07e-06
ENSG00000234406	NPC	-0.00729	0.49324	3.85e-09
ENSG00000286497	NPC	-0.00729	0.493051	3.49e-10
ABCA9-AS1	NPC	-0.00729	0.490937	5.09e-05
ENSG00000277621	NPC	-0.0073	0.493469	2.96e-08
GFRA3	NPC	-0.0073	0.490896	7.04e-05
ENSG00000225766	NPC	-0.0073	0.487898	0.000379
ENSG00000276675	NPC	-0.0073	0.49409	2.7e-07
ENSG00000232640	NPC	-0.0073	0.491383	5.79e-05
ITGAD	NPC	-0.00731	0.492172	4.19e-05
ENSG00000267675	NPC	-0.00731	0.492935	1.71e-05
MIR20A	NPC	-0.00731	0.487314	7.9e-05
ENSG00000227203	NPC	-0.00731	0.493055	3.59e-10
GJB6	NPC	-0.00731	0.491343	7.21e-07
CTRB1	NPC	-0.00731	0.493239	2.95e-05
ENSG00000226278	NPC	-0.00731	0.492931	3.31e-08
ENSG00000287946	NPC	-0.00732	0.486953	0.003999
ENSG00000228658	NPC	-0.00732	0.490873	4.53e-05
NAV2-AS2	NPC	-0.00732	0.492836	6.33e-09
ENSG00000228355	NPC	-0.00732	0.49264	1.67e-06
ENSG00000227295	NPC	-0.00732	0.493333	6.3e-07
LINC01591	NPC	-0.00732	0.493158	0.000596
SULT1C4	NPC	-0.00733	0.488889	8.04e-06
MCAT	NPC	-0.00733	0.487173	0.000254
ENSG00000286954	NPC	-0.00733	0.492374	4.21e-07
LEFTY1	NPC	-0.00733	0.491087	1e-05
ENSG00000233367	NPC	-0.00733	0.490017	9.14e-05
ENSG00000238279	NPC	-0.00733	0.491748	2.18e-07
ENSG00000289582	NPC	-0.00733	0.492815	3.41e-09
CPNE7	NPC	-0.00733	0.490912	0.000206
MFSD10	NPC	-0.00733	0.487836	0.000984
REC8	NPC	-0.00734	0.485068	0.000682
TECRL	NPC	-0.00734	0.487861	0.001162
MIR4269	NPC	-0.00734	0.493132	2.59e-06
BRI3BP	NPC	-0.00734	0.487456	0.000629
ENSG00000257398	NPC	-0.00734	0.491182	0.000235
EPPIN	NPC	-0.00734	0.492199	4.55e-07
ENSG00000277502	NPC	-0.00734	0.487221	0.004466
ENSG00000284698	NPC	-0.00734	0.493036	1.64e-07
ENSG00000267714	NPC	-0.00734	0.493177	1.08e-07
QRICH2	NPC	-0.00734	0.487167	0.000168
ENSG00000286313	NPC	-0.00734	0.492299	6.71e-06
ENSG00000244151	NPC	-0.00735	0.493395	4.42e-06
AQP1	NPC	-0.00735	0.48515	5.3e-05
KIRREL1-IT1	NPC	-0.00735	0.492737	1.87e-06
STRN4	NPC	-0.00735	0.486368	0.001341
ENSG00000250764	NPC	-0.00735	0.491586	2.6e-06
FOXL2	NPC	-0.00735	0.490549	0.000314
FOXL2.1	NPC	-0.00735	0.490549	0.000314
ENSG00000287354	NPC	-0.00735	0.492985	3.46e-08
NCCRP1	NPC	-0.00736	0.492306	3.94e-05
ENSG00000286870	NPC	-0.00736	0.49156	2.19e-08
ENSG00000271488	NPC	-0.00736	0.492686	1.56e-10
ENSG00000240873	NPC	-0.00736	0.493255	1.55e-08
ENSG00000226376	NPC	-0.00736	0.493293	1.25e-08
ENSG00000286822	NPC	-0.00736	0.492806	1.4e-06
LRIT1	NPC	-0.00736	0.493331	7.44e-06
ENSG00000268496	NPC	-0.00736	0.492547	3.04e-08
CLEC20A	NPC	-0.00737	0.48926	1.39e-06
LRG-532	NPC	-0.00737	0.486921	0.000314
ZNF224	NPC	-0.00737	0.487016	0.000561
ENSG00000243861	NPC	-0.00737	0.492329	2.96e-06
MRPL36	NPC	-0.00738	0.486686	0.000775
PROZ	NPC	-0.00738	0.489887	1.75e-06
PROZ.1	NPC	-0.00738	0.489887	1.75e-06
KANSL1L-AS1	NPC	-0.00738	0.491092	2.19e-06
RCBTB1	NPC	-0.00738	0.486104	0.000655
NLRC4	NPC	-0.00738	0.490202	5.04e-06
ENSG00000286541	NPC	-0.00738	0.492493	0.000318
ENSG00000233824	NPC	-0.00738	0.492863	2.2e-08
ENSG00000197813	NPC	-0.00738	0.490209	1.42e-05
AZGP1	NPC	-0.00738	0.493282	7.47e-07
ZNF445	NPC	-0.00739	0.486894	0.000969
ENSG00000215692	NPC	-0.00739	0.486318	4.53e-05
CCDC168	NPC	-0.00739	0.492704	5.49e-06
SLC38A6	NPC	-0.00739	0.487462	0.005822
ENSG00000260510	NPC	-0.00739	0.492803	7.36e-07
ENSG00000272512	NPC	-0.00739	0.488329	0.000747
MIR30C1	NPC	-0.00739	0.49363	3.98e-09
MSH4	NPC	-0.0074	0.489896	0.000524
CDCA5	NPC	-0.0074	0.486789	0.000339
CNTN4-AS1	NPC	-0.0074	0.492804	2.36e-05
LINC01100	NPC	-0.0074	0.492739	1.57e-07
ENSG00000253374	NPC	-0.00741	0.493115	4.28e-07
RPP38-DT	NPC	-0.00741	0.486476	0.000625
WDR97	NPC	-0.00741	0.493231	0.000419
ENSG00000237870	NPC	-0.00741	0.492616	9.42e-07
PPY	NPC	-0.00741	0.489816	6.75e-06
ENSG00000227066	NPC	-0.00741	0.486431	0.000125
ENSG00000199605	NPC	-0.00742	0.49182	1.15e-05
ENSG00000278899	NPC	-0.00742	0.486303	0.000564
ENSG00000224690	NPC	-0.00742	0.492588	5.88e-08
ENSG00000251143	NPC	-0.00742	0.492744	3.04e-05
ENSG00000235277	NPC	-0.00742	0.49308	1.13e-05
ZNF622	NPC	-0.00742	0.487474	0.001762
ZNF449	NPC	-0.00742	0.486469	0.001557
RENBP	NPC	-0.00742	0.48899	8.27e-05
PLP1	NPC	-0.00742	0.486961	0.000867
ENSG00000280351	NPC	-0.00742	0.490379	2.36e-05
FAM170B-AS1	NPC	-0.00743	0.49209	2.28e-06
ENSG00000234232	NPC	-0.00743	0.49172	1.25e-06
ENSG00000259845	NPC	-0.00743	0.491459	3.96e-06
ENSG00000277840	NPC	-0.00743	0.493309	0.000155
LINC01932	NPC	-0.00743	0.493417	8.2e-06
CHST4	NPC	-0.00743	0.491885	5.17e-07
ENSG00000254039	NPC	-0.00744	0.492937	6.55e-05
ENSG00000285169	NPC	-0.00744	0.492517	6.16e-09
ENSG00000289077	NPC	-0.00744	0.491534	6.93e-05
FCGBP	NPC	-0.00744	0.48952	0.000144
ENSG00000200376	NPC	-0.00744	0.491289	9.65e-06
ENSG00000267661	NPC	-0.00744	0.49288	9.15e-12
ENSG00000248462	NPC	-0.00744	0.4938	2.59e-11
ENSG00000238619	NPC	-0.00745	0.493253	3.66e-08
ENSG00000224826	NPC	-0.00745	0.49409	5.68e-07
ENSG00000251113	NPC	-0.00745	0.493251	8.98e-12
ENSG00000234915	NPC	-0.00745	0.49107	2.17e-07
LINC00507	NPC	-0.00746	0.490775	1.59e-05
ENSG00000271959	NPC	-0.00746	0.492611	6.54e-07
ENSG00000224625	NPC	-0.00746	0.490366	1.12e-05
ENSG00000182841	NPC	-0.00746	0.48714	0.000139
ENSG00000258249	NPC	-0.00746	0.492347	1.98e-09
ENSG00000258676	NPC	-0.00746	0.491485	3.38e-06
ENSG00000288107	NPC	-0.00747	0.491283	1.9e-05
ENSG00000287797	NPC	-0.00747	0.494191	2.78e-07
ENSG00000240338	NPC	-0.00747	0.493543	7.98e-06
LRG-808	NPC	-0.00747	0.485149	5.37e-05
ENSG00000261759	NPC	-0.00747	0.493544	1.9e-08
ANKRD33	NPC	-0.00748	0.492556	4.21e-07
AXDND1	NPC	-0.00748	0.486292	0.000985
ENSG00000270441	NPC	-0.00748	0.492534	0.000115
ENSG00000259123	NPC	-0.00748	0.492446	7.78e-05
ENSG00000252064	NPC	-0.00748	0.493414	2.57e-10
LRG-1056	NPC	-0.00748	0.485258	7.86e-05
DEUP1	NPC	-0.00748	0.488943	4.44e-05
CD68	NPC	-0.00748	0.492378	5.85e-06
ENSG00000212297	NPC	-0.00749	0.493623	5.56e-07
AREL1	NPC	-0.00749	0.48561	0.000175
ENSG00000254951	NPC	-0.00749	0.487837	2.99e-05
FGF10	NPC	-0.00749	0.488966	0.000148
MIR3660	NPC	-0.0075	0.492945	3.18e-11
ENSG00000272874	NPC	-0.0075	0.489283	1.78e-05
TUSC8	NPC	-0.0075	0.490153	3.4e-05
ENSG00000229502	NPC	-0.0075	0.493349	3.88e-09
ENSG00000255084	NPC	-0.0075	0.491399	3.04e-05
FOXD3-AS1	NPC	-0.0075	0.489585	7.74e-05
SFTPB	NPC	-0.0075	0.492318	5.03e-06
ENSG00000249506	NPC	-0.0075	0.490763	7.48e-05
KRT75	NPC	-0.00751	0.493186	3.43e-07
ENSG00000242390	NPC	-0.00751	0.486225	0.00013
ENSG00000250914	NPC	-0.00751	0.493137	4.61e-09
ENSG00000232202	NPC	-0.00751	0.488174	8.58e-05
KRBOX4	NPC	-0.00751	0.487656	0.00038
SLC25A51	NPC	-0.00751	0.487738	0.003856
ENSG00000270347	NPC	-0.00752	0.492481	1.32e-07
ENSG00000115934	NPC	-0.00752	0.4896	0.000365
ENSG00000227094	NPC	-0.00752	0.492237	1.08e-09
RPEL1	NPC	-0.00752	0.492413	3.56e-07
LINC01018	NPC	-0.00753	0.4881	1.29e-06
ENSG00000201242	NPC	-0.00753	0.492643	1.09e-11
ENSG00000253290	NPC	-0.00753	0.492495	2.5e-08
TP73-AS3	NPC	-0.00753	0.492155	4.16e-06
HNF4A-AS1	NPC	-0.00753	0.490289	1.36e-05
FAM20A	NPC	-0.00753	0.488727	0.000148
ENSG00000237343	NPC	-0.00753	0.492323	2.04e-07
SERPINB1	NPC	-0.00754	0.492194	7.18e-08
LRG-625	NPC	-0.00754	0.486952	0.004715
ENSG00000276366	NPC	-0.00754	0.492481	6.97e-05
ENSG00000233581	NPC	-0.00754	0.490745	2.06e-06
ENSG00000223984	NPC	-0.00755	0.492535	5.05e-10
ENSG00000236961	NPC	-0.00755	0.491549	5.34e-07
ENSG00000255050	NPC	-0.00755	0.490646	1.84e-05
DAND5	NPC	-0.00755	0.486612	0.000254
SERP2	NPC	-0.00756	0.48875	5.09e-05
ENSG00000253139	NPC	-0.00756	0.493028	6.57e-06
SLC25A39	NPC	-0.00756	0.486125	0.000289
P2RX5	NPC	-0.00756	0.4889	2.62e-05
MIR4289	NPC	-0.00756	0.492514	8.25e-08
ENSG00000253980	NPC	-0.00756	0.49247	3.32e-06
ENSG00000250740	NPC	-0.00756	0.493637	4.59e-07
MBOAT4	NPC	-0.00756	0.489605	1.13e-06
RUFY4	NPC	-0.00756	0.487887	0.001222
LINC00603	NPC	-0.00756	0.489136	3.18e-05
ENSG00000243954	NPC	-0.00756	0.49324	3.85e-09
TWF1	NPC	-0.00757	0.486428	0.000859
ENSG00000229015	NPC	-0.00757	0.492405	4.08e-09
LRG-447	NPC	-0.00757	0.490785	8.79e-06
ZNF835	NPC	-0.00757	0.491385	0.000179
ENSG00000228368	NPC	-0.00757	0.492406	1.37e-08
ENSG00000283294	NPC	-0.00757	0.492146	0.000159
CYP3A7	NPC	-0.00758	0.491941	1.11e-06
RHBDF2	NPC	-0.00758	0.486768	0.000264
TMPRSS12	NPC	-0.00758	0.491745	1.98e-05
ENSG00000224121	NPC	-0.00758	0.492688	9.88e-09
ENSG00000230379	NPC	-0.00759	0.486833	0.003446
FOXD2-AS1	NPC	-0.00759	0.487662	0.000181
ENSG00000234257	NPC	-0.00759	0.493308	3.17e-08
ENSG00000274346	NPC	-0.00759	0.493066	5.18e-09
SLCO1B3	NPC	-0.0076	0.490567	0.000254
AGER	NPC	-0.0076	0.49389	1.04e-05
ENSG00000289251	NPC	-0.0076	0.492285	4.84e-08
MIR148B	NPC	-0.00761	0.492235	1.86e-07
ENSG00000252409	NPC	-0.00761	0.49286	2.97e-12
ENSG00000280183	NPC	-0.00761	0.492721	8.33e-12
ENSG00000279663	NPC	-0.00761	0.493108	2.48e-08
MESTIT1	NPC	-0.00761	0.4852	7.34e-05
KLHL30	NPC	-0.00761	0.491188	3.61e-05
SAA2	NPC	-0.00762	0.493703	5.72e-05
ENSG00000265511	NPC	-0.00762	0.492835	2.41e-07
ENSG00000288767	NPC	-0.00762	0.493309	7.16e-08
ENSG00000237005	NPC	-0.00762	0.493616	1.14e-08
CALB1	NPC	-0.00762	0.490775	0.00039
KCNJ1	NPC	-0.00762	0.490603	1.05e-05
ENSG00000270832	NPC	-0.00762	0.49274	5.23e-09
ENSG00000259817	NPC	-0.00763	0.491422	6.26e-09
AMIGO1	NPC	-0.00763	0.487357	5.36e-05
ENSG00000211644	NPC	-0.00763	0.492427	4.05e-07
ANKS4B	NPC	-0.00763	0.491527	2.97e-07
ENSG00000172250	NPC	-0.00763	0.492316	4.37e-05
ENSG00000182632	NPC	-0.00763	0.492007	1.62e-05
ENSG00000273451	NPC	-0.00763	0.490989	9.32e-06
ENSG00000288064	NPC	-0.00764	0.491873	5.86e-06
ENSG00000278771	NPC	-0.00764	0.491183	3.19e-06
ENSG00000289587	NPC	-0.00764	0.484732	1.39e-05
LINC02795	NPC	-0.00764	0.490887	1.55e-06
MIR575	NPC	-0.00764	0.491176	2.9e-07
ENSG00000259645	NPC	-0.00764	0.493219	3.73e-08
IRF9	NPC	-0.00765	0.486134	7.83e-05
LYG2	NPC	-0.00765	0.49265	2.5e-08
KAT2A	NPC	-0.00765	0.487724	0.000203
ENSG00000179073	NPC	-0.00765	0.493573	2.1e-08
FMOD	NPC	-0.00765	0.491436	5.21e-05
ENSG00000276036	NPC	-0.00765	0.492693	1.68e-07
ASB14	NPC	-0.00766	0.49159	8.49e-06
TCF21	NPC	-0.00766	0.490891	3.71e-05
CEP170B	NPC	-0.00766	0.486096	0.000329
ZDHHC4	NPC	-0.00767	0.486196	0.000112
ENSG00000261529	NPC	-0.00767	0.490507	8.44e-06
LINC02727	NPC	-0.00767	0.491916	1.34e-06
SLC22A24	NPC	-0.00767	0.492931	1.61e-05
LINC00251	NPC	-0.00767	0.492646	8.62e-06
ENSG00000196593	NPC	-0.00767	0.49094	6.43e-06
ENSG00000250261	NPC	-0.00767	0.492673	6.36e-05
TMEM54	NPC	-0.00768	0.489132	4.71e-05
LINC02766	NPC	-0.00768	0.49268	6.15e-08
COL18A1-AS2	NPC	-0.00768	0.492357	3.29e-07
LRG-1199	NPC	-0.00769	0.485798	8.42e-05
LRG-644	NPC	-0.00769	0.492282	1.06e-07
ENSG00000251495	NPC	-0.00769	0.493026	1.99e-09
PCDHB14	NPC	-0.00769	0.491688	6.12e-08
TNFRSF18	NPC	-0.0077	0.493363	0.000351
CTSF	NPC	-0.0077	0.492591	5.16e-08
ENSG00000235085	NPC	-0.0077	0.491851	1.29e-06
ALDH3A1	NPC	-0.0077	0.488745	2.79e-08
ENSG00000225573	NPC	-0.0077	0.493437	1.78e-09
ENSG00000286913	NPC	-0.0077	0.491739	1.23e-06
ENSG00000259735	NPC	-0.0077	0.491658	3.96e-06
ENSG00000254230	NPC	-0.0077	0.489814	2.57e-07
ENSG00000234311	NPC	-0.00771	0.492088	8.04e-06
LINC02584	NPC	-0.00771	0.492469	7.3e-08
LINC00454	NPC	-0.00772	0.491907	1.61e-07
HSD17B6	NPC	-0.00772	0.485497	0.000227
SLC5A4	NPC	-0.00772	0.49137	1.4e-06
ENSG00000251441	NPC	-0.00772	0.493441	8.93e-07
ENSG00000235991	NPC	-0.00773	0.49268	1.14e-07
ENSG00000272167	NPC	-0.00773	0.491441	2.7e-05
ENSG00000225112	NPC	-0.00773	0.491479	5.05e-05
CCDC27	NPC	-0.00774	0.486303	0.000105
ENSG00000241709	NPC	-0.00774	0.492719	1.64e-06
ENSG00000276715	NPC	-0.00774	0.491315	3.22e-05
FPR3	NPC	-0.00775	0.490088	1.48e-07
ENSG00000232349	NPC	-0.00775	0.492836	4.64e-10
ENSG00000238185	NPC	-0.00775	0.491798	7.38e-07
ENSG00000273654	NPC	-0.00776	0.49113	2.15e-06
ENSG00000253715	NPC	-0.00776	0.490502	0.000153
NOX1	NPC	-0.00776	0.491934	4.41e-07
ENSG00000248747	NPC	-0.00777	0.492075	7e-06
MIXL1	NPC	-0.00777	0.491491	2.7e-05
ENSG00000272829	NPC	-0.00777	0.485614	9.28e-05
CTSZ	NPC	-0.00778	0.48957	9.73e-06
SYNJ2-IT1	NPC	-0.00778	0.492409	2.99e-09
ENSG00000289241	NPC	-0.00778	0.489487	4.07e-06
ENSG00000224643	NPC	-0.00778	0.491413	2.34e-07
ENSG00000254080	NPC	-0.00778	0.491288	1.27e-07
ENSG00000251552	NPC	-0.00778	0.492905	1.42e-10
ENSG00000256732	NPC	-0.00778	0.49039	2.59e-06
LRG-131	NPC	-0.00778	0.489357	0.000167
NEMF	NPC	-0.00779	0.487114	0.00195
LRG-47	NPC	-0.00779	0.488385	1.33e-05
ENSG00000255455	NPC	-0.00779	0.4922	5.67e-09
CTXND2	NPC	-0.00779	0.492608	1.23e-05
PTCHD1-AS	NPC	-0.00779	0.491519	0.00026
ENSG00000287153	NPC	-0.00779	0.492949	2.88e-10
MIR4525	NPC	-0.00779	0.493193	8.43e-08
ENSG00000236957	NPC	-0.0078	0.491792	3.43e-06
SYCP2L	NPC	-0.0078	0.486085	0.000315
ENSG00000224761	NPC	-0.0078	0.492034	5.1e-06
CD28	NPC	-0.0078	0.490376	2.85e-05
ENSG00000261679	NPC	-0.0078	0.492447	5.61e-11
ENSG00000261821	NPC	-0.00781	0.492936	3.78e-09
ENSG00000272836	NPC	-0.00781	0.49268	2.07e-08
TM9SF1	NPC	-0.00781	0.484911	4.9e-05
TAAR1	NPC	-0.00782	0.492271	3.99e-09
ENSG00000230521	NPC	-0.00782	0.491608	2.56e-06
GBGT1	NPC	-0.00782	0.490957	4.11e-05
LRG-826	NPC	-0.00782	0.490957	4.11e-05
THPO	NPC	-0.00782	0.488216	0.00013
CER1	NPC	-0.00782	0.492378	2.39e-07
ENSG00000286499	NPC	-0.00783	0.491808	1.67e-07
TCEAL3	NPC	-0.00783	0.485338	0.000564
ENSG00000278995	NPC	-0.00783	0.4924	2.18e-06
GBA2	NPC	-0.00783	0.487156	7.82e-05
ITIH2	NPC	-0.00783	0.49153	3.71e-05
GPR18	NPC	-0.00783	0.492471	5.58e-08
ENSG00000289029	NPC	-0.00783	0.492523	1.33e-08
ENSG00000251436	NPC	-0.00783	0.491443	1.91e-06
ENSG00000228174	NPC	-0.00783	0.492888	4.49e-09
LRG-820	NPC	-0.00783	0.491917	2.23e-06
MARVELD2	NPC	-0.00783	0.491946	7.29e-06
LRG-1380	NPC	-0.00783	0.491946	7.29e-06
CWC25	NPC	-0.00784	0.486501	6.3e-05
FOXC2-AS1	NPC	-0.00784	0.491973	6.55e-07
ENSG00000236539	NPC	-0.00784	0.492855	3.99e-09
ENSG00000270099	NPC	-0.00784	0.487292	0.006604
ENSG00000286368	NPC	-0.00784	0.491783	4.21e-06
NDN	NPC	-0.00784	0.490418	2.97e-05
NDN.1	NPC	-0.00784	0.490418	2.97e-05
B3GALNT1	NPC	-0.00785	0.491934	2.48e-06
C18orf54	NPC	-0.00785	0.486639	0.002499
FCHO2-DT	NPC	-0.00785	0.484783	0.000215
LINC02150	NPC	-0.00786	0.487467	0.000141
ENSG00000287099	NPC	-0.00786	0.492052	2.42e-07
ENSG00000255156	NPC	-0.00786	0.493201	2.58e-09
MIR4724	NPC	-0.00786	0.492126	1.02e-08
BMP7-AS1	NPC	-0.00787	0.492511	5.58e-08
ENSG00000253295	NPC	-0.00787	0.492884	8.93e-09
ENSG00000271792	NPC	-0.00787	0.492004	2.9e-05
SNHG3	NPC	-0.00787	0.487416	0.000613
ENSG00000282933	NPC	-0.00788	0.485794	4.76e-05
SYK	NPC	-0.00788	0.487838	0.000222
FGF13-AS1	NPC	-0.00788	0.486552	6.17e-05
HSPB9	NPC	-0.00788	0.488913	6.32e-05
ENSG00000270427	NPC	-0.00788	0.492827	2.93e-09
ENSG00000233146	NPC	-0.00788	0.491684	2.93e-06
WDR11-DT	NPC	-0.00788	0.485758	0.001128
HECW1-IT1	NPC	-0.00789	0.490067	1.26e-05
ENSG00000226107	NPC	-0.00789	0.492354	9.91e-09
LRG-446	NPC	-0.00789	0.491293	1.01e-05
SLC10A1	NPC	-0.00789	0.491877	6.85e-06
TMEM185A	NPC	-0.00789	0.487481	4.77e-05
MUC16	NPC	-0.00789	0.489238	0.000114
PNPO	NPC	-0.00789	0.485354	6.14e-06
ENSG00000257808	NPC	-0.00789	0.491109	2.49e-06
TAFAZZIN	NPC	-0.00789	0.489278	0.000149
LINC02201	NPC	-0.0079	0.48805	2.4e-05
LINC01746	NPC	-0.0079	0.490559	2.82e-06
DYRK2	NPC	-0.0079	0.487629	0.008433
SLC16A8	NPC	-0.00791	0.491917	3.61e-06
JRK	NPC	-0.00791	0.486204	0.000789
ENSG00000262202	NPC	-0.00791	0.493184	2.84e-10
ENSG00000285409	NPC	-0.00792	0.490384	5.29e-06
LINC00690	NPC	-0.00792	0.492071	6.4e-05
TBC1D13	NPC	-0.00792	0.486387	0.000207
PLCH1-AS1	NPC	-0.00792	0.492272	9.77e-09
ENSG00000279519	NPC	-0.00792	0.492775	2.85e-10
LRG-624	NPC	-0.00792	0.484533	0.000269
PTGER4	NPC	-0.00792	0.486447	0.000288
COX6C	NPC	-0.00792	0.487833	0.000156
ENSG00000238278	NPC	-0.00792	0.493164	8.67e-08
ENSG00000279650	NPC	-0.00792	0.492189	4.77e-06
TRAPPC3L	NPC	-0.00792	0.489016	0.000125
NUP50-DT	NPC	-0.00793	0.487456	0.002032
ADAM21	NPC	-0.00793	0.488418	3.21e-05
ENSG00000255339	NPC	-0.00793	0.486144	0.000193
ENSG00000289054	NPC	-0.00793	0.492699	8.7e-09
ENSG00000214342	NPC	-0.00793	0.492737	6.48e-12
ENSG00000259554	NPC	-0.00793	0.493133	1.98e-09
ENSG00000265494	NPC	-0.00793	0.492232	5.02e-10
ENDOD1	NPC	-0.00794	0.486457	0.002057
ENSG00000237987	NPC	-0.00794	0.490947	0.000248
ELAC1	NPC	-0.00794	0.484749	0.000188
ENSG00000279621	NPC	-0.00794	0.492903	1.41e-11
ENSG00000281016	NPC	-0.00794	0.491185	5.36e-05
UPF1	NPC	-0.00794	0.48758	0.005794
LINC02811	NPC	-0.00794	0.49008	1.29e-05
ENSG00000285588	NPC	-0.00794	0.488444	5.84e-05
ENSG00000260381	NPC	-0.00795	0.49167	3.29e-05
SMARCE1	NPC	-0.00795	0.485508	3.87e-05
MIR4529	NPC	-0.00795	0.492822	1.89e-08
ENSG00000285646	NPC	-0.00795	0.488248	0.009735
ENSG00000254573	NPC	-0.00795	0.492169	1.66e-07
ENSG00000254481	NPC	-0.00795	0.49015	1.22e-06
ENSG00000251456	NPC	-0.00796	0.489959	8.52e-07
ADGRG7	NPC	-0.00796	0.490407	6.53e-05
ENSG00000285020	NPC	-0.00796	0.49177	3.43e-08
LINC02278	NPC	-0.00797	0.490823	2.63e-07
TPH1	NPC	-0.00797	0.490677	9.53e-06
ENSG00000236469	NPC	-0.00797	0.490191	0.000172
MIR601	NPC	-0.00797	0.492598	1.71e-07
ENSG00000229854	NPC	-0.00797	0.493231	6.86e-07
LINC01808	NPC	-0.00798	0.49173	1.77e-06
LRG-1120	NPC	-0.00798	0.488106	0.000303
LINC01739	NPC	-0.00798	0.488468	7.25e-05
ENSG00000279548	NPC	-0.00798	0.492648	5.22e-10
ENSG00000215893	NPC	-0.00799	0.492771	7.07e-09
HERC5	NPC	-0.00799	0.485862	3.15e-05
ENSG00000221849	NPC	-0.00799	0.49247	3.69e-12
ENSG00000225239	NPC	-0.00799	0.493165	4.49e-11
ENSG00000287892	NPC	-0.00799	0.492123	1.56e-06
APPBP2	NPC	-0.00799	0.48639	0.003427
TMEM98	NPC	-0.008	0.487368	0.00119
C17orf113	NPC	-0.008	0.487805	6.93e-05
ENSG00000288924	NPC	-0.008	0.492339	1.1e-09
ENSG00000289564	NPC	-0.00801	0.489501	1.42e-05
ENSG00000215720	NPC	-0.00801	0.492778	1.79e-10
FOXC2	NPC	-0.00801	0.491756	3.24e-07
FOXC2.1	NPC	-0.00801	0.491756	3.24e-07
CASP6	NPC	-0.00801	0.487096	0.00119
ENSG00000237371	NPC	-0.00801	0.492526	1.91e-09
HSH2D	NPC	-0.00801	0.491001	3.88e-06
TNFAIP6	NPC	-0.00801	0.491086	2.38e-07
TMEM52B	NPC	-0.00801	0.490588	3.47e-05
ENSG00000286694	NPC	-0.00801	0.491879	2.06e-07
ENSG00000253754	NPC	-0.00802	0.492733	5.04e-09
ENSG00000286171	NPC	-0.00802	0.489698	1.36e-05
ENSG00000243818	NPC	-0.00802	0.489349	9.22e-07
LINC02579	NPC	-0.00802	0.491431	1.02e-06
ENSG00000274833	NPC	-0.00802	0.489432	0.000116
LRG-197	NPC	-0.00802	0.492001	0.000126
GTSE1	NPC	-0.00803	0.486008	0.001333
ADAM18	NPC	-0.00803	0.489554	5.74e-05
ENSG00000255119	NPC	-0.00803	0.491732	2.17e-05
ENSG00000224277	NPC	-0.00803	0.490302	5.96e-05
ENSG00000272915	NPC	-0.00803	0.490402	7.06e-07
LHX8	NPC	-0.00803	0.486702	7.65e-05
ENSG00000242479	NPC	-0.00804	0.486325	8.89e-06
CYP4B1	NPC	-0.00804	0.4907	1.46e-05
RAX	NPC	-0.00804	0.491024	1.52e-06
ENSG00000228768	NPC	-0.00804	0.492807	1.76e-08
ENSG00000239628	NPC	-0.00805	0.492946	1.93e-07
ZNF562	NPC	-0.00805	0.486168	4.65e-05
FBXL6	NPC	-0.00805	0.486855	2.13e-05
GOLGA8M	NPC	-0.00805	0.49023	1.58e-05
F10	NPC	-0.00805	0.491176	1.32e-05
F10.1	NPC	-0.00805	0.491176	1.32e-05
ENSG00000261522	NPC	-0.00805	0.492613	1.87e-08
GOSR1	NPC	-0.00806	0.485885	0.000308
THEM6	NPC	-0.00806	0.485513	0.00028
STAB1	NPC	-0.00806	0.4878	2.66e-05
TMLHE	NPC	-0.00806	0.486008	0.000544
MAGOH-DT	NPC	-0.00806	0.48597	6.04e-05
LINC00840	NPC	-0.00806	0.48768	4.92e-05
TMEM209	NPC	-0.00806	0.48703	0.001629
ENSG00000254337	NPC	-0.00806	0.491775	2.49e-08
ENSG00000227064	NPC	-0.00807	0.492202	1.1e-09
ENSG00000279452	NPC	-0.00807	0.489713	0.000114
ENSG00000200895	NPC	-0.00807	0.492905	9.48e-10
ENSG00000286842	NPC	-0.00807	0.492368	2.56e-07
ENSG00000231227	NPC	-0.00807	0.490791	9.76e-06
ENSG00000254293	NPC	-0.00807	0.491019	2.98e-07
VSIG8	NPC	-0.00807	0.491347	3.97e-05
COG4	NPC	-0.00807	0.486038	0.000156
ENSG00000224794	NPC	-0.00807	0.490824	3.53e-06
FBP2	NPC	-0.00808	0.488927	4.93e-08
BLID	NPC	-0.00808	0.492673	8.59e-10
ENSG00000289578	NPC	-0.00808	0.486175	0.000687
BIN2	NPC	-0.00808	0.490305	9.75e-06
GRIK1-AS1	NPC	-0.00809	0.49228	3.28e-06
LRG-62	NPC	-0.00809	0.491429	1.78e-07
ENSG00000270001	NPC	-0.00809	0.49344	6.84e-09
TAGAP	NPC	-0.00809	0.491415	6.15e-07
HCG24	NPC	-0.00809	0.493181	6.53e-07
CFH	NPC	-0.0081	0.488192	1.1e-05
ENSG00000271882	NPC	-0.0081	0.488549	5.08e-06
ENSG00000251816	NPC	-0.0081	0.493785	4.93e-08
OCRL	NPC	-0.0081	0.485659	2.28e-05
APLNR	NPC	-0.0081	0.492	2.97e-07
ENSG00000287172	NPC	-0.0081	0.484776	0.000201
ENSG00000236162	NPC	-0.00811	0.49251	2.69e-07
ENSG00000279141	NPC	-0.00811	0.491594	1.11e-05
ENSG00000285829	NPC	-0.00811	0.484232	5.22e-06
FAM167B	NPC	-0.00811	0.492455	2.1e-09
ENSG00000227413	NPC	-0.00811	0.493389	1.7e-10
EFCAB13	NPC	-0.00812	0.486283	0.000122
ENSG00000286896	NPC	-0.00812	0.490498	1.63e-07
MIR5001	NPC	-0.00812	0.485042	0.000211
MIR4446	NPC	-0.00812	0.493453	5.8e-09
C3orf84	NPC	-0.00812	0.491484	3.86e-08
PACC1	NPC	-0.00813	0.485621	0.000146
CCDC62	NPC	-0.00813	0.486402	1.11e-05
KLRK1	NPC	-0.00813	0.492913	4.21e-07
HLA-DMB	NPC	-0.00813	0.489569	5.83e-07
ENSG00000268970	NPC	-0.00813	0.492483	9.67e-07
ENSG00000173366	NPC	-0.00814	0.490341	2.14e-06
DDX60L	NPC	-0.00814	0.485994	0.001729
LPA	NPC	-0.00814	0.488754	1.41e-05
ENSG00000270764	NPC	-0.00814	0.492505	1.48e-10
ENSG00000251602	NPC	-0.00814	0.48868	3.29e-05
ENSG00000260879	NPC	-0.00814	0.484651	0.000125
FSD2	NPC	-0.00815	0.49024	8.59e-07
DIP2A-IT1	NPC	-0.00815	0.491484	6.66e-09
ENSG00000269637	NPC	-0.00815	0.492412	1.98e-10
LINC00443	NPC	-0.00815	0.48965	5.33e-05
ENSG00000226705	NPC	-0.00815	0.493115	4.1e-09
ENSG00000254706	NPC	-0.00815	0.490901	1.42e-06
ENSG00000282843	NPC	-0.00815	0.491264	2.31e-06
ACTR8	NPC	-0.00815	0.485551	0.000554
HELLS	NPC	-0.00816	0.486774	0.001362
CLEC5A	NPC	-0.00816	0.492933	1.1e-06
ENSG00000219776	NPC	-0.00816	0.49223	2.05e-09
ENSG00000249091	NPC	-0.00816	0.492357	7.46e-12
RAC2	NPC	-0.00816	0.4896	3.66e-06
ENSG00000247627	NPC	-0.00816	0.493122	0.002682
KLHL6-AS1	NPC	-0.00816	0.491137	1.12e-07
BMP8A	NPC	-0.00817	0.485387	4.38e-06
ENTPD8	NPC	-0.00817	0.489205	2.55e-06
LINC00433	NPC	-0.00818	0.490482	3.41e-05
SLC25A34-AS1	NPC	-0.00818	0.490915	1.53e-05
ENSG00000244063	NPC	-0.00818	0.492138	2.06e-12
ENSG00000279253	NPC	-0.00818	0.492384	8.79e-11
BCRP3	NPC	-0.00818	0.490672	2.71e-07
SLC10A2	NPC	-0.00818	0.488407	3.69e-05
GCM1	NPC	-0.00818	0.491234	1.38e-07
ENSG00000258430	NPC	-0.00818	0.48939	0.000163
ENSG00000222636	NPC	-0.00818	0.492795	1.16e-11
LINC02481	NPC	-0.00818	0.491764	1.54e-09
ENSG00000288081	NPC	-0.00818	0.49199	4.66e-09
ENSG00000274973	NPC	-0.00819	0.493563	8.97e-09
FBXL22	NPC	-0.00819	0.485617	0.00021
PPIP5K1	NPC	-0.00819	0.491781	7.21e-08
ENSG00000235292	NPC	-0.00819	0.491436	7.06e-05
ENSG00000288623	NPC	-0.00819	0.487984	1.23e-05
ENSG00000230676	NPC	-0.00819	0.486861	0.001376
ACP4	NPC	-0.00819	0.491883	5.57e-08
ENSG00000169668	NPC	-0.00819	0.491324	4.32e-06
SCN10A	NPC	-0.0082	0.489381	0.000674
HASPIN	NPC	-0.0082	0.487314	0.000294
LRG-97	NPC	-0.0082	0.4896	3.65e-06
ENSG00000271983	NPC	-0.0082	0.486165	2.35e-05
SRSF12	NPC	-0.00821	0.486761	0.000673
ENSG00000258967	NPC	-0.00821	0.491807	6.35e-13
ENSG00000201170	NPC	-0.00821	0.492446	1.22e-12
MIR3907	NPC	-0.00821	0.492989	2.07e-10
LINC02031	NPC	-0.00821	0.491931	3.99e-07
GLIS2-AS1	NPC	-0.00821	0.489736	6.52e-06
ENSG00000233735	NPC	-0.00822	0.49257	7.93e-12
ZNF90	NPC	-0.00822	0.485567	0.000382
ENSG00000202385	NPC	-0.00822	0.492275	1.4e-10
ENSG00000259003	NPC	-0.00822	0.48666	4.82e-06
ENSG00000281780	NPC	-0.00823	0.489858	8.67e-05
TIMM9	NPC	-0.00823	0.487006	0.000946
ENSG00000284773	NPC	-0.00823	0.486311	9.03e-06
UPK3B	NPC	-0.00823	0.492411	3.83e-07
ENSG00000161912	NPC	-0.00824	0.490149	1.07e-07
ENSG00000273341	NPC	-0.00824	0.49183	1.34e-05
RPL19	NPC	-0.00824	0.487911	0.000238
ENSG00000286923	NPC	-0.00824	0.490646	2.66e-08
ENSG00000236045	NPC	-0.00824	0.491487	1.58e-09
CYP4F26P	NPC	-0.00825	0.490558	3.08e-09
PRTN3	NPC	-0.00825	0.491399	1.5e-06
ENSG00000278893	NPC	-0.00825	0.492174	1.42e-09
SUCNR1	NPC	-0.00825	0.492421	1.65e-08
GID8	NPC	-0.00825	0.486233	0.001077
SMIM31	NPC	-0.00825	0.489618	3.55e-05
ENSG00000260008	NPC	-0.00825	0.492294	2.94e-11
ENSG00000235047	NPC	-0.00826	0.492537	1.13e-09
XKRX	NPC	-0.00826	0.490327	2.97e-06
NAGLU	NPC	-0.00826	0.486681	0.000233
ENSG00000275582	NPC	-0.00826	0.490615	1.68e-08
LINC02139	NPC	-0.00826	0.489842	2.34e-06
C1orf185	NPC	-0.00826	0.491542	2.15e-06
RC3H1	NPC	-0.00826	0.486336	0.003152
NKX6-1	NPC	-0.00827	0.488478	0.002926
SLC23A3	NPC	-0.00827	0.490685	1.93e-07
ENSG00000269155	NPC	-0.00827	0.492836	2.26e-06
LINC01825	NPC	-0.00827	0.491937	7.99e-10
IL9	NPC	-0.00827	0.493349	3.22e-07
ENSG00000285790	NPC	-0.00828	0.491531	1.77e-06
ENSG00000286183	NPC	-0.00828	0.492026	2.86e-08
ENSG00000275265	NPC	-0.00828	0.48753	0.007136
ENSG00000259968	NPC	-0.00828	0.491881	1.32e-05
LINC00114	NPC	-0.00828	0.489914	1.22e-06
DAAM2	NPC	-0.00828	0.487888	0.001772
OR51M1	NPC	-0.00828	0.491953	1.1e-10
ASTN2-AS1	NPC	-0.00829	0.487491	3.27e-06
ENSG00000242853	NPC	-0.00829	0.492408	1.91e-07
ENSG00000232363	NPC	-0.00829	0.488195	1.05e-05
ENSG00000244676	NPC	-0.00829	0.489565	4.2e-08
EML2-AS1	NPC	-0.00829	0.491516	8.17e-07
TMEM92	NPC	-0.00829	0.488086	4.01e-06
TNFSF13	NPC	-0.00829	0.4875	0.000614
LINC01624	NPC	-0.0083	0.49229	1.61e-06
MIR1253	NPC	-0.0083	0.48717	3.16e-06
ENSG00000258763	NPC	-0.0083	0.490275	7.12e-05
ENSG00000231793	NPC	-0.0083	0.49024	1.15e-06
SPTBN5	NPC	-0.0083	0.486577	5.96e-05
ENSG00000248954	NPC	-0.0083	0.491103	8.39e-07
ENSG00000234244	NPC	-0.0083	0.490287	4.2e-08
HAPLN2	NPC	-0.0083	0.489185	0.000175
FAAP100	NPC	-0.0083	0.487654	0.000836
PDZK1IP1	NPC	-0.00831	0.491343	5.46e-06
ENSG00000277072	NPC	-0.00831	0.488401	3.55e-05
ENSG00000279939	NPC	-0.00831	0.491582	4.86e-10
IKBKB	NPC	-0.00831	0.485133	0.000178
IKBKB.1	NPC	-0.00831	0.485133	0.000178
KIAA1143	NPC	-0.00831	0.48681	0.001025
ENSG00000263963	NPC	-0.00831	0.493336	0.003394
MIR769	NPC	-0.00831	0.489435	4.15e-06
ENSG00000214111	NPC	-0.00831	0.492497	6.05e-08
ENSG00000262223	NPC	-0.00831	0.488117	4.05e-05
MIR587	NPC	-0.00832	0.493489	1.01e-08
SHLD1	NPC	-0.00832	0.487845	0.009632
GBP5	NPC	-0.00833	0.488217	1.09e-05
ENSG00000258168	NPC	-0.00833	0.490218	1.25e-05
SLX9	NPC	-0.00833	0.486394	0.002125
MIR2355	NPC	-0.00833	0.491272	3.65e-09
FAM83H	NPC	-0.00833	0.489499	1.05e-06
ZNF285	NPC	-0.00833	0.487349	0.000378
ENSG00000259429	NPC	-0.00833	0.491138	8.36e-06
ENSG00000280160	NPC	-0.00834	0.485772	0.000409
EIF5A2	NPC	-0.00834	0.4853	0.000157
HAUS2	NPC	-0.00834	0.487216	0.000701
POPDC3	NPC	-0.00835	0.487841	9.84e-06
HPX	NPC	-0.00835	0.488486	1.83e-05
ENSG00000267069	NPC	-0.00835	0.489816	5.52e-07
TMEM35B	NPC	-0.00836	0.486395	3.79e-06
LINC00926	NPC	-0.00836	0.489582	4.69e-06
ENSG00000229178	NPC	-0.00836	0.490022	2.69e-06
LMOD3	NPC	-0.00836	0.491273	1.58e-05
FOXH1	NPC	-0.00836	0.491479	2.02e-05
LINC01765	NPC	-0.00836	0.492158	5.88e-15
ARL6IP5	NPC	-0.00837	0.486727	0.003322
LRG-1226	NPC	-0.00837	0.487279	0.000139
BSND	NPC	-0.00837	0.490349	1.06e-06
BSND.1	NPC	-0.00837	0.490349	1.06e-06
ENSG00000252035	NPC	-0.00838	0.493241	1.15e-10
ENSG00000272425	NPC	-0.00838	0.492094	4.43e-09
CNTN6	NPC	-0.00838	0.488116	0.002673
ENSG00000265204	NPC	-0.00838	0.492049	2.96e-06
C6orf47-AS1	NPC	-0.00839	0.490331	6.52e-06
MYBPC3	NPC	-0.00839	0.489183	1.79e-05
MYBPC3.1	NPC	-0.00839	0.489183	1.79e-05
ENSG00000286838	NPC	-0.00839	0.491211	5.57e-08
FXYD4	NPC	-0.00839	0.492434	1.09e-07
ENSG00000278217	NPC	-0.00839	0.491859	3.17e-07
NGRN	NPC	-0.0084	0.485095	0.000135
ENSG00000200795	NPC	-0.0084	0.48724	4.17e-05
ARFGEF1-DT	NPC	-0.0084	0.485082	0.00021
HMGCS2	NPC	-0.0084	0.490268	2.31e-06
ENSG00000287084	NPC	-0.0084	0.491886	2.42e-09
ELMO3	NPC	-0.0084	0.490794	5.34e-07
ENSG00000278881	NPC	-0.0084	0.493262	3.85e-07
ENSG00000256084	NPC	-0.00841	0.490765	7.87e-09
MIR133A1HG	NPC	-0.00841	0.491617	8.24e-07
ZNF474-AS1	NPC	-0.00841	0.491158	1.52e-08
PLEK2	NPC	-0.00841	0.492254	3.35e-05
RAB23	NPC	-0.00841	0.485009	0.000283
ENSG00000272438	NPC	-0.00842	0.487843	0.000263
BLNK	NPC	-0.00842	0.48744	3.96e-06
ENSG00000275609	NPC	-0.00842	0.492487	2.06e-08
LINC01587	NPC	-0.00843	0.492731	0.000139
ENSG00000258927	NPC	-0.00843	0.491624	1.62e-07
ENSG00000286565	NPC	-0.00844	0.490492	2.86e-06
MIR6124	NPC	-0.00844	0.49251	4.33e-11
ENSG00000287159	NPC	-0.00844	0.491213	5.3e-06
ENSG00000246596	NPC	-0.00844	0.491352	3.4e-05
ENSG00000269487	NPC	-0.00845	0.489399	1.74e-07
ENSG00000289433	NPC	-0.00845	0.491566	1.15e-11
MIR7515	NPC	-0.00845	0.491504	3.63e-10
MOGS	NPC	-0.00845	0.487201	0.000127
LINC02119	NPC	-0.00845	0.486629	0.000129
HJURP	NPC	-0.00846	0.486051	0.001126
BRCA2	NPC	-0.00846	0.487225	0.002621
ICAM2	NPC	-0.00846	0.490546	1.1e-06
MMEL1-AS1	NPC	-0.00846	0.491136	9.21e-09
ODF3L2	NPC	-0.00846	0.491445	4.08e-06
ENSG00000206813	NPC	-0.00847	0.489951	6.24e-08
ENSG00000213777	NPC	-0.00847	0.490791	1.86e-06
ENSG00000286108	NPC	-0.00847	0.491977	2.9e-09
ENSG00000286432	NPC	-0.00847	0.491546	1.85e-06
ENSG00000259221	NPC	-0.00847	0.486825	0.000115
ENSG00000267130	NPC	-0.00847	0.490166	8.88e-06
MIR6880	NPC	-0.00848	0.492411	3.13e-08
ENSG00000229915	NPC	-0.00848	0.490216	7.04e-07
CLCN1	NPC	-0.00848	0.489005	5.22e-05
ENSG00000279135	NPC	-0.00848	0.491051	1.38e-07
ENSG00000288795	NPC	-0.00848	0.486092	0.000965
ENSG00000259953	NPC	-0.00849	0.492249	6.58e-09
COPG1	NPC	-0.00849	0.485305	4.75e-05
UHRF1BP1L-DT	NPC	-0.00849	0.486347	0.001019
TTLL10	NPC	-0.00849	0.491392	1.25e-05
CHST13	NPC	-0.00849	0.486876	1.02e-05
MYBL2	NPC	-0.0085	0.486257	0.000273
ENSG00000254452	NPC	-0.0085	0.487172	3.49e-06
SLC26A5-AS1	NPC	-0.0085	0.488092	7.45e-06
FBXO6	NPC	-0.0085	0.488607	3.58e-05
ENSG00000248923	NPC	-0.0085	0.493016	0.002395
ENSG00000289396	NPC	-0.0085	0.492147	8.13e-11
ENSG00000283696	NPC	-0.0085	0.483835	6.17e-05
ENSG00000228121	NPC	-0.00852	0.491962	4.65e-11
PDF	NPC	-0.00852	0.484637	0.000184
ENSG00000287302	NPC	-0.00852	0.492629	4e-09
ENSG00000233103	NPC	-0.00852	0.492041	1.64e-08
LINC01595	NPC	-0.00852	0.490473	6.75e-07
EIF3I	NPC	-0.00853	0.485997	0.000315
AFP	NPC	-0.00853	0.490782	3.74e-06
ZNF541	NPC	-0.00853	0.489377	3.72e-05
ENSG00000263165	NPC	-0.00853	0.492203	1.89e-09
ENSG00000280187	NPC	-0.00853	0.485755	0.000106
PDZD11	NPC	-0.00854	0.486705	2.92e-05
ARF5	NPC	-0.00854	0.485078	0.00018
CDK6-AS1	NPC	-0.00855	0.48635	0.001832
ENSG00000269792	NPC	-0.00855	0.488143	0.001558
ENSG00000199568	NPC	-0.00855	0.491748	1.94e-07
ENSG00000239201	NPC	-0.00855	0.491366	1.13e-12
ENSG00000285885	NPC	-0.00855	0.491669	1.69e-07
ENSG00000285799	NPC	-0.00855	0.49096	1.67e-07
FAM41C	NPC	-0.00855	0.489165	1.92e-06
EFNA4	NPC	-0.00855	0.487073	0.000407
MIR3940	NPC	-0.00855	0.492239	1.87e-10
ENSG00000186704	NPC	-0.00856	0.492	1.45e-06
ENSG00000278834	NPC	-0.00856	0.484903	3.38e-06
SH3BGRL	NPC	-0.00856	0.486355	0.002798
ZAN	NPC	-0.00857	0.48909	4.71e-05
PFDN1	NPC	-0.00857	0.485006	0.000159
POLR2M	NPC	-0.00857	0.486986	0.002686
ENSG00000246130	NPC	-0.00857	0.485035	6.19e-05
ENSG00000233459	NPC	-0.00857	0.491631	4.43e-11
TBATA	NPC	-0.00857	0.490491	1.48e-07
EHHADH-AS1	NPC	-0.00857	0.490676	0.000689
ENSG00000278898	NPC	-0.00857	0.492438	9.69e-09
ZNF28	NPC	-0.00858	0.4858	5.54e-05
ENSG00000231822	NPC	-0.00858	0.492586	5.94e-11
RPUSD2	NPC	-0.00858	0.48564	9.48e-06
GZMM	NPC	-0.00859	0.491801	5.48e-07
CCR10	NPC	-0.00859	0.484985	0.000147
LRIT2	NPC	-0.0086	0.492474	1.07e-09
ENSG00000240888	NPC	-0.0086	0.491727	2.13e-10
ENSG00000206341	NPC	-0.0086	0.490861	5.64e-07
LINC01195	NPC	-0.0086	0.491678	4.1e-09
ENSG00000288020	NPC	-0.0086	0.485585	2.27e-05
ENSG00000239218	NPC	-0.0086	0.491702	2.24e-12
ENSG00000286471	NPC	-0.00861	0.486721	1.03e-06
C6orf163	NPC	-0.00861	0.489925	1.14e-07
ENSG00000277863	NPC	-0.00861	0.492855	4.86e-10
ENSG00000258544	NPC	-0.00861	0.491667	1.4e-11
CAPN12	NPC	-0.00861	0.487527	2.23e-06
ENSG00000286531	NPC	-0.00862	0.48966	2.29e-06
ENSG00000287091	NPC	-0.00862	0.491103	1.72e-07
MGAT3-AS1	NPC	-0.00862	0.490626	3.19e-08
ENSG00000230074	NPC	-0.00862	0.487861	0.006694
ENSG00000255328	NPC	-0.00862	0.492259	1.14e-09
PLAC8L1	NPC	-0.00863	0.49192	1.56e-05
ENSG00000258698	NPC	-0.00863	0.490233	1.16e-07
ENSG00000259725	NPC	-0.00863	0.49228	1.9e-06
ENSG00000270280	NPC	-0.00863	0.492722	2.14e-05
PCBP1	NPC	-0.00863	0.487059	0.003512
ENSG00000235725	NPC	-0.00863	0.489104	0.000107
ENSG00000249818	NPC	-0.00863	0.490682	2.81e-05
MYRF	NPC	-0.00863	0.485712	0.000126
MUC22	NPC	-0.00863	0.490773	3.55e-08
USP50	NPC	-0.00864	0.488745	1.64e-06
CCR7	NPC	-0.00864	0.487782	0.000297
LRG-293	NPC	-0.00864	0.487033	0.002191
TRPC5OS	NPC	-0.00864	0.490025	6.63e-06
ENSG00000270117	NPC	-0.00864	0.488501	7.11e-05
ENSG00000243914	NPC	-0.00865	0.492205	2.44e-11
LINC02754	NPC	-0.00865	0.491152	4.91e-09
LINC01016	NPC	-0.00865	0.489502	2.94e-06
NOL12	NPC	-0.00865	0.485842	0.000211
ENSG00000253790	NPC	-0.00865	0.492039	1.93e-09
LINC01697	NPC	-0.00865	0.48979	1.12e-05
NLRP12	NPC	-0.00865	0.490066	2.2e-06
VPS13B-DT	NPC	-0.00866	0.485345	0.000306
ENSG00000280425	NPC	-0.00866	0.491941	2.9e-09
ENSG00000286894	NPC	-0.00866	0.491663	5.3e-12
ENSG00000196758	NPC	-0.00866	0.491841	1.66e-07
ENSG00000287932	NPC	-0.00866	0.492193	5.56e-08
CTXN1	NPC	-0.00867	0.485592	0.000196
ENSG00000239649	NPC	-0.00867	0.491629	1.73e-10
LINC00411	NPC	-0.00868	0.48821	3.51e-06
AGFG1	NPC	-0.00868	0.484464	0.00031
TBC1D20	NPC	-0.00868	0.486771	0.004203
STOM	NPC	-0.00869	0.485463	0.000181
HCG11	NPC	-0.00869	0.486087	0.000109
ENSG00000262777	NPC	-0.0087	0.492051	8.34e-08
HOXB6	NPC	-0.0087	0.490511	7.61e-06
GJB1	NPC	-0.0087	0.491571	1.57e-08
MIR4486	NPC	-0.0087	0.492285	1.15e-10
NBPF9	NPC	-0.0087	0.488203	2e-07
WFIKKN1	NPC	-0.0087	0.490855	7.39e-07
ENSG00000288041	NPC	-0.0087	0.488966	6.92e-06
TBX10	NPC	-0.00871	0.491178	5.75e-06
LINC02285	NPC	-0.00871	0.492531	6.63e-06
TMEM145	NPC	-0.00872	0.486568	2.49e-05
ENSG00000251642	NPC	-0.00872	0.490854	2.12e-10
LINC01918	NPC	-0.00872	0.487447	0.00012
MED8-AS1	NPC	-0.00872	0.491185	6.83e-09
ENSG00000272112	NPC	-0.00872	0.492633	5.52e-11
RHBDL1	NPC	-0.00872	0.490805	3.04e-06
ENSG00000201728	NPC	-0.00872	0.491785	1.1e-11
ENSG00000277299	NPC	-0.00872	0.491977	7.42e-12
ENSG00000244332	NPC	-0.00872	0.491469	1.1e-06
MIR4745	NPC	-0.00873	0.491982	1.31e-08
THRSP	NPC	-0.00873	0.492496	2.41e-08
ENSG00000287645	NPC	-0.00873	0.492111	1.18e-05
NANOS2	NPC	-0.00874	0.492326	1.02e-09
DANT1	NPC	-0.00874	0.491391	7.43e-08
NLRP3	NPC	-0.00874	0.49141	5.17e-05
ENSG00000210678	NPC	-0.00874	0.49235	6.1e-09
ENSG00000267461	NPC	-0.00875	0.491585	5.34e-07
ENSG00000206828	NPC	-0.00875	0.487336	6.44e-06
NLRP7	NPC	-0.00875	0.489755	6.28e-07
ENSG00000201183	NPC	-0.00876	0.488899	2.7e-07
LRG-181	NPC	-0.00876	0.489983	1.68e-06
HSD17B7	NPC	-0.00876	0.488655	1.55e-05
ENSG00000164669	NPC	-0.00876	0.489854	2.59e-06
MYBPH	NPC	-0.00877	0.490827	7.13e-07
CD200R1L	NPC	-0.00877	0.489751	1.41e-09
SCART1	NPC	-0.00878	0.489835	5.33e-06
BRD7	NPC	-0.00879	0.486196	0.000724
ENSG00000278819	NPC	-0.00879	0.491139	1.64e-07
ENSG00000288068	NPC	-0.00879	0.490016	3.96e-08
ENSG00000200156	NPC	-0.0088	0.485455	2.29e-05
ENSG00000279495	NPC	-0.00881	0.489275	9.82e-06
MIR9-2	NPC	-0.00881	0.487054	5.78e-06
KCNK6	NPC	-0.00881	0.48863	1.08e-05
ENSG00000213003	NPC	-0.00881	0.491563	1.77e-09
ENSG00000271252	NPC	-0.00881	0.49176	2.03e-07
ENSG00000257720	NPC	-0.00881	0.491899	2.32e-11
EID2B	NPC	-0.00882	0.488164	0.001576
ENSG00000265678	NPC	-0.00882	0.48981	1.51e-05
HPCA	NPC	-0.00882	0.485933	0.000498
PDPR	NPC	-0.00883	0.485729	0.00012
PRM3	NPC	-0.00883	0.491781	3.49e-11
MIR152	NPC	-0.00883	0.491303	4.03e-09
KRT40	NPC	-0.00883	0.491933	2.44e-09
MIR4654	NPC	-0.00883	0.492101	1.74e-09
TMEM140	NPC	-0.00884	0.49126	5.05e-09
DIAPH3-AS2	NPC	-0.00884	0.490929	2.58e-09
CLCA4-AS1	NPC	-0.00885	0.488419	3.95e-05
GFUS	NPC	-0.00885	0.485505	0.000159
KCNIP1-OT1	NPC	-0.00885	0.486692	2.05e-05
MIR34A	NPC	-0.00886	0.492101	5.6e-12
GJA3	NPC	-0.00886	0.488675	0.000214
ITPRIP-AS1	NPC	-0.00887	0.487962	1.85e-05
ENSG00000248816	NPC	-0.00887	0.492441	2.36e-07
ENSG00000289075	NPC	-0.00887	0.489535	8.18e-07
ENSG00000228685	NPC	-0.00887	0.488261	8.18e-08
ENSG00000286840	NPC	-0.00887	0.49097	2.36e-06
MED8	NPC	-0.00887	0.486009	8.13e-06
ENSG00000251414	NPC	-0.00888	0.491551	5.65e-09
UQCRC1	NPC	-0.00888	0.486489	0.000278
ENSG00000182376	NPC	-0.00889	0.489366	2.07e-08
ENSG00000259478	NPC	-0.0089	0.491305	1.24e-09
MIR936	NPC	-0.0089	0.491581	9.65e-12
ENSG00000286224	NPC	-0.0089	0.486384	0.001887
SLC26A1	NPC	-0.00891	0.484719	9.82e-05
ENSG00000257735	NPC	-0.00891	0.485579	0.000777
ENSG00000285726	NPC	-0.00892	0.491589	8.2e-09
GJC2	NPC	-0.00892	0.488525	9.63e-06
SLC41A3-AS1	NPC	-0.00892	0.485615	6.4e-05
CRABP2	NPC	-0.00893	0.488373	1.91e-07
ENSG00000243885	NPC	-0.00893	0.491674	1.8e-13
TSFM	NPC	-0.00893	0.485096	8.64e-06
CD164L2	NPC	-0.00893	0.492026	1.04e-07
ENSG00000255448	NPC	-0.00894	0.486604	0.00279
MDK	NPC	-0.00894	0.48779	5.61e-05
LAD1	NPC	-0.00894	0.489223	4.63e-06
ENSG00000229498	NPC	-0.00895	0.487183	1.48e-05
LACTB	NPC	-0.00895	0.485731	0.000345
LPL	NPC	-0.00895	0.485173	3.01e-05
ZXDB	NPC	-0.00895	0.487055	2.94e-06
ENSG00000289538	NPC	-0.00895	0.488044	2.93e-07
C5AR2	NPC	-0.00895	0.490941	3.16e-08
C6	NPC	-0.00896	0.489054	4.05e-05
BRICD5	NPC	-0.00896	0.491667	5.08e-09
ENSG00000211843	NPC	-0.00896	0.490962	6.48e-11
ENSG00000207081	NPC	-0.00897	0.49207	1.06e-11
ENSG00000248799	NPC	-0.00897	0.49093	1.04e-07
KLHDC9	NPC	-0.00898	0.48374	1.76e-06
LINC01194	NPC	-0.00898	0.487486	9.43e-05
CDA	NPC	-0.00898	0.488266	3.88e-06
SLIRP	NPC	-0.00898	0.485293	0.000563
MGC15885	NPC	-0.00898	0.491104	2.04e-08
MIR4659B	NPC	-0.00898	0.492029	1.48e-11
ENSG00000255672	NPC	-0.00899	0.490849	1.45e-06
ENSG00000249238	NPC	-0.00899	0.491805	5.75e-12
ENSG00000229297	NPC	-0.00899	0.491661	2.79e-10
ENSG00000260266	NPC	-0.00899	0.491278	2.53e-09
NATD1	NPC	-0.00899	0.486326	0.000243
SLC4A1AP	NPC	-0.00899	0.486098	0.000162
ENSG00000288560	NPC	-0.009	0.486248	7.5e-06
ENSG00000280186	NPC	-0.009	0.484219	7.84e-05
DYNLRB1	NPC	-0.009	0.48704	0.003999
HOTAIRM1	NPC	-0.009	0.48861	2.96e-07
ENSG00000253967	NPC	-0.009	0.492248	3e-07
PPEF2	NPC	-0.009	0.491242	3.93e-05
ENSG00000254907	NPC	-0.00901	0.486363	0.000862
ENSG00000279430	NPC	-0.00901	0.491904	1.13e-11
SELENOV	NPC	-0.00901	0.490893	4.78e-05
ENSG00000275719	NPC	-0.00901	0.486682	0.000654
ENSG00000249971	NPC	-0.00901	0.490805	9.5e-11
RINL	NPC	-0.00902	0.49193	5.13e-08
ENSG00000286026	NPC	-0.00902	0.491649	3.01e-05
C6orf141	NPC	-0.00902	0.488263	6.06e-06
ENSG00000285165	NPC	-0.00902	0.491457	8.81e-08
MICB	NPC	-0.00902	0.487661	6.11e-05
ENSG00000230751	NPC	-0.00903	0.492306	5.85e-08
SF3B1	NPC	-0.00903	0.483796	0.00014
CRHR2	NPC	-0.00903	0.484721	0.000164
ZNF16	NPC	-0.00903	0.486809	4.68e-05
LCK	NPC	-0.00903	0.489513	1.78e-06
LRG-153	NPC	-0.00903	0.489513	1.78e-06
MIR3976	NPC	-0.00903	0.492142	7.9e-11
ENSG00000260202	NPC	-0.00903	0.490765	2.77e-06
ENSG00000233539	NPC	-0.00904	0.488871	1.34e-06
POPDC2	NPC	-0.00904	0.489762	7.06e-07
UCKL1-AS1	NPC	-0.00904	0.485446	6.75e-05
FGL2	NPC	-0.00904	0.489533	1.88e-06
ENSG00000241907	NPC	-0.00904	0.491365	1.49e-10
LINC00158	NPC	-0.00905	0.489847	6.36e-06
ENSG00000237924	NPC	-0.00905	0.492056	1.35e-13
ZG16B	NPC	-0.00905	0.489325	1.23e-06
NT5C1A	NPC	-0.00905	0.485787	2.85e-05
ENSG00000233836	NPC	-0.00906	0.491891	3.47e-07
ECSIT	NPC	-0.00906	0.486953	0.003403
TCFL5	NPC	-0.00906	0.486606	0.00083
ENSG00000245869	NPC	-0.00906	0.491231	1.09e-11
CYP3A43	NPC	-0.00907	0.49135	5.02e-06
ENSG00000226594	NPC	-0.00907	0.49093	4.27e-08
ENSG00000244227	NPC	-0.00907	0.489361	3.83e-06
ENSG00000270798	NPC	-0.00908	0.492303	7.72e-10
ENSG00000280304	NPC	-0.00908	0.489364	1.12e-05
BLCAP	NPC	-0.00908	0.487167	0.004727
ENSG00000289227	NPC	-0.00909	0.491376	8.97e-13
NR2C1	NPC	-0.0091	0.485883	0.000325
ENSG00000260235	NPC	-0.0091	0.48767	2.1e-05
MIR6084	NPC	-0.00911	0.489014	3.84e-05
ENSG00000259709	NPC	-0.00911	0.488795	5.24e-07
SYCP1	NPC	-0.00911	0.489654	3.93e-05
MIR937	NPC	-0.00911	0.491506	1.87e-09
ENSG00000261470	NPC	-0.00911	0.492075	5.41e-09
ENSG00000287631	NPC	-0.00911	0.491491	1.38e-09
ENSG00000286276	NPC	-0.00911	0.48745	1.45e-05
RERE-AS1	NPC	-0.00911	0.48601	3.79e-05
ENSG00000255439	NPC	-0.00911	0.485383	0.000452
ENSG00000229177	NPC	-0.00911	0.491163	2.78e-06
ENSG00000212572	NPC	-0.00912	0.491974	2.58e-10
FMR1	NPC	-0.00912	0.48526	9.33e-05
LRG-762	NPC	-0.00912	0.48526	9.33e-05
ENSG00000255801	NPC	-0.00912	0.491269	1.13e-08
CYP2W1	NPC	-0.00912	0.490659	1.78e-07
MIR1227	NPC	-0.00913	0.490566	9.84e-07
ITGA4	NPC	-0.00913	0.488424	4.46e-05
FAM217B	NPC	-0.00913	0.485283	0.000764
ENSG00000261882	NPC	-0.00913	0.491893	1.4e-11
LINC00092	NPC	-0.00913	0.489693	7.83e-08
ENSG00000250066	NPC	-0.00914	0.489417	1.81e-09
ACOT1	NPC	-0.00914	0.490842	1.09e-10
CNPY1	NPC	-0.00914	0.485948	0.000252
ENSG00000267743	NPC	-0.00915	0.488338	1.49e-06
UCK1	NPC	-0.00915	0.485604	0.000186
HYAL1	NPC	-0.00915	0.490144	2.92e-05
ENSG00000261117	NPC	-0.00915	0.489387	8.62e-07
ENSG00000259356	NPC	-0.00916	0.490171	1.42e-06
ENSG00000267207	NPC	-0.00916	0.48973	1.95e-09
MSANTD1	NPC	-0.00917	0.488397	0.00876
ENSG00000226640	NPC	-0.00917	0.486122	9.38e-06
PGC	NPC	-0.00917	0.491507	4.93e-07
TRIM64B	NPC	-0.00917	0.489844	4.03e-08
ENSG00000274775	NPC	-0.00917	0.489864	3.9e-05
EXOC1L	NPC	-0.00917	0.490938	6.13e-07
LCN15	NPC	-0.00917	0.488483	1.65e-06
MYSM1	NPC	-0.00917	0.484671	8.91e-05
LINC01888	NPC	-0.00918	0.490655	9.17e-10
ENSG00000285941	NPC	-0.00918	0.484873	3.47e-06
ENSG00000256915	NPC	-0.00918	0.490566	1.3e-06
ICAM4	NPC	-0.00919	0.49184	3.81e-07
LRG-809	NPC	-0.00919	0.49184	3.81e-07
ENSG00000285750	NPC	-0.00919	0.491048	2.7e-10
LINC01777	NPC	-0.00919	0.488941	8.39e-07
ENSG00000258471	NPC	-0.0092	0.487685	9.97e-06
WNK4	NPC	-0.0092	0.489432	4.09e-06
RBFADN	NPC	-0.0092	0.490326	8.24e-06
ENSG00000234273	NPC	-0.0092	0.490602	0.000143
ENSG00000236823	NPC	-0.0092	0.490626	1.82e-11
ENSG00000225873	NPC	-0.0092	0.489864	8.37e-07
COMMD7	NPC	-0.00921	0.48593	5.77e-05
CEACAM20	NPC	-0.00921	0.49064	3.77e-07
ENSG00000227644	NPC	-0.00921	0.492362	8.11e-10
ENSG00000287385	NPC	-0.00921	0.490877	8.76e-12
ENSG00000285763	NPC	-0.00921	0.490036	1.12e-06
LINC01671	NPC	-0.00922	0.490776	2.72e-07
COA5	NPC	-0.00922	0.483871	1.19e-05
ENSG00000234985	NPC	-0.00922	0.491897	8.56e-11
POLR2J	NPC	-0.00923	0.488516	6.16e-07
LGR4-AS1	NPC	-0.00923	0.4841	1.4e-05
MEPE	NPC	-0.00923	0.489624	9.05e-07
ENSG00000272812	NPC	-0.00923	0.48575	1.03e-06
ENSG00000258908	NPC	-0.00924	0.49182	4.7e-12
ENSG00000258683	NPC	-0.00924	0.491474	3.07e-07
ENSG00000255572	NPC	-0.00924	0.486039	0.001203
ENSG00000285864	NPC	-0.00924	0.489227	3.81e-07
ENSG00000211862	NPC	-0.00925	0.490941	3.32e-10
ECE2	NPC	-0.00925	0.486189	4.8e-06
ENSG00000201354	NPC	-0.00925	0.490962	2.32e-08
DTNB-AS1	NPC	-0.00925	0.492236	2.2e-07
CXCL2	NPC	-0.00925	0.48834	6.28e-07
MLNR	NPC	-0.00925	0.489193	9.62e-06
SLC5A11	NPC	-0.00926	0.486677	2.85e-06
ENSG00000282100	NPC	-0.00926	0.491585	1.69e-10
ENSG00000266495	NPC	-0.00926	0.49009	2e-08
LINC01716	NPC	-0.00926	0.489607	6.75e-09
PLAC8	NPC	-0.00926	0.486123	9.3e-05
SCX	NPC	-0.00926	0.490553	1.83e-07
LINC00165	NPC	-0.00926	0.49202	1.27e-09
COQ2	NPC	-0.00926	0.48614	0.001909
ENSG00000254422	NPC	-0.00926	0.491696	2.7e-12
G6PC2	NPC	-0.00927	0.491608	3.1e-09
ENSG00000283317	NPC	-0.00927	0.487973	9.21e-07
ACAP1	NPC	-0.00927	0.485565	3.17e-05
MAK	NPC	-0.00927	0.484938	0.000506
HTR2B	NPC	-0.00927	0.490624	6.74e-08
SLC28A3	NPC	-0.00928	0.485281	0.000462
ENSG00000286604	NPC	-0.00929	0.491161	0.001984
ENSG00000287912	NPC	-0.00929	0.486032	0.000601
ENSG00000286521	NPC	-0.00929	0.490723	1.17e-05
SFTA1P	NPC	-0.00929	0.487317	1.61e-05
ENSG00000227090	NPC	-0.00929	0.488209	6.61e-07
ENSG00000178631	NPC	-0.00929	0.492489	4.96e-10
LATS1	NPC	-0.00929	0.486533	0.002013
ENSG00000200558	NPC	-0.0093	0.491611	9.64e-14
BMPR1B-DT	NPC	-0.0093	0.484785	3.3e-05
TFAP2E-AS1	NPC	-0.0093	0.488826	4.44e-05
ENSG00000273098	NPC	-0.0093	0.491545	4.88e-10
RNF41	NPC	-0.00931	0.486201	0.001777
ENSG00000286684	NPC	-0.00931	0.491669	3.01e-09
ENSG00000154898	NPC	-0.00931	0.490966	6.02e-08
PGA3	NPC	-0.00931	0.490572	1.58e-10
KLHL42	NPC	-0.00931	0.486077	0.00081
ENSG00000224049	NPC	-0.00932	0.4911	2.05e-10
ENSG00000226666	NPC	-0.00932	0.491994	1.28e-11
TRIP6	NPC	-0.00932	0.485691	1.09e-06
ENSG00000276703	NPC	-0.00932	0.491187	5.08e-14
ENSG00000285697	NPC	-0.00932	0.485667	0.000471
ENSG00000242294	NPC	-0.00932	0.485883	0.000789
ZCCHC8	NPC	-0.00932	0.48745	0.008205
MPC1-DT	NPC	-0.00933	0.486409	0.002631
ITLN2	NPC	-0.00933	0.491375	1.27e-08
ENSG00000233665	NPC	-0.00933	0.490372	9.48e-09
ENSG00000286632	NPC	-0.00933	0.485187	0.000228
CD37	NPC	-0.00933	0.490175	4.86e-07
ENSG00000222022	NPC	-0.00933	0.492276	1.57e-11
LINC02280	NPC	-0.00934	0.491035	5.3e-07
ENSG00000225438	NPC	-0.00934	0.491355	8.22e-10
A1CF	NPC	-0.00934	0.488584	4.58e-07
ENSG00000229345	NPC	-0.00934	0.487967	3.36e-07
MIR5188	NPC	-0.00935	0.486961	0.000691
HSPA2-AS1	NPC	-0.00935	0.489027	7.65e-08
TSKS	NPC	-0.00935	0.490203	1.01e-06
CACNG7	NPC	-0.00935	0.485695	0.00138
ENSG00000202399	NPC	-0.00935	0.491518	9.26e-12
ENSG00000240521	NPC	-0.00936	0.485516	0.000375
AKIRIN1	NPC	-0.00936	0.486536	0.003199
FAM50A	NPC	-0.00936	0.487252	1.69e-06
ATP5PD	NPC	-0.00936	0.484955	0.000938
AADACL4	NPC	-0.00936	0.488937	4.35e-06
ENSG00000216378	NPC	-0.00936	0.491329	2.54e-10
ENSG00000288854	NPC	-0.00937	0.488897	1.12e-07
ENSG00000260109	NPC	-0.00937	0.491836	1.8e-10
MCOLN2	NPC	-0.00937	0.485832	0.000541
ENSG00000228721	NPC	-0.00938	0.491705	1.26e-11
ENSG00000289573	NPC	-0.00938	0.491489	8.49e-13
ENSG00000172900	NPC	-0.00938	0.489347	7.52e-06
ENSG00000285709	NPC	-0.00939	0.489072	1.47e-06
EPPIN-WFDC6	NPC	-0.00939	0.490238	8.2e-09
ERICH3-AS1	NPC	-0.00939	0.487294	1.59e-06
ENSG00000275479	NPC	-0.00939	0.48923	1.46e-08
ENSG00000286426	NPC	-0.00939	0.489304	2.13e-07
TMEM267	NPC	-0.00939	0.485375	0.000984
LINC00470	NPC	-0.0094	0.487184	3.78e-06
ENSG00000260136	NPC	-0.0094	0.485324	4.95e-06
ENSG00000250405	NPC	-0.0094	0.491681	3.56e-10
ENSG00000260578	NPC	-0.0094	0.488862	8.21e-07
MIR6073	NPC	-0.0094	0.491103	4.48e-11
ENSG00000259081	NPC	-0.0094	0.487762	2.59e-07
LINC01014	NPC	-0.00941	0.486422	1.91e-05
ENSG00000258503	NPC	-0.00941	0.4905	5.39e-10
ENSG00000249978	NPC	-0.00941	0.491777	3.43e-08
LINC01046	NPC	-0.00941	0.491555	2.25e-09
APOBEC3B	NPC	-0.00941	0.489019	1.03e-06
TSPAN14-AS1	NPC	-0.00941	0.490604	1.41e-09
ENSG00000284745	NPC	-0.00942	0.491662	3.82e-09
ENSG00000234292	NPC	-0.00942	0.485237	9.11e-05
ENSG00000254561	NPC	-0.00942	0.486507	0.000161
ENSG00000259118	NPC	-0.00942	0.491108	1.71e-08
BGLAP	NPC	-0.00943	0.492032	1.87e-09
WDR45	NPC	-0.00943	0.484848	0.000221
SCHLAP1	NPC	-0.00943	0.486179	5.33e-05
SUMO3	NPC	-0.00943	0.486527	0.001149
SLC43A3	NPC	-0.00944	0.488372	7.46e-08
WASHC2A	NPC	-0.00944	0.487289	5.06e-06
ENSG00000258670	NPC	-0.00944	0.489734	3.6e-05
ARHGAP26-AS1	NPC	-0.00944	0.488061	8.22e-08
SELP	NPC	-0.00944	0.490076	1.46e-07
ENSG00000228337	NPC	-0.00945	0.490962	3.22e-13
ENSG00000254928	NPC	-0.00945	0.491141	2.67e-15
IL21	NPC	-0.00945	0.491418	2.14e-10
IL21.1	NPC	-0.00945	0.491418	2.14e-10
MTNR1A	NPC	-0.00945	0.490442	1.56e-05
C17orf50	NPC	-0.00946	0.484405	4e-05
MYOZ3	NPC	-0.00946	0.487263	4.38e-07
ENSG00000214041	NPC	-0.00946	0.49151	8.84e-12
ENSG00000259675	NPC	-0.00946	0.488396	2.3e-06
ENSG00000286803	NPC	-0.00946	0.486795	1.86e-05
ENSG00000283251	NPC	-0.00947	0.489253	5.21e-10
ENSG00000249259	NPC	-0.00947	0.48731	0.000914
CDC7	NPC	-0.00947	0.48724	0.00604
GAS2L2	NPC	-0.00947	0.485424	3.03e-07
RNF175	NPC	-0.00947	0.485213	1.81e-05
MAGOH	NPC	-0.00948	0.485518	2.84e-05
ENSG00000224077	NPC	-0.00949	0.484829	0.000343
FGF14-IT1	NPC	-0.00949	0.486152	0.001329
ENSG00000236356	NPC	-0.00949	0.489561	1.46e-08
LINC02332	NPC	-0.00949	0.485867	7.68e-07
ENSG00000218073	NPC	-0.0095	0.491162	7.71e-13
LRG-580	NPC	-0.0095	0.490009	8.16e-06
SPZ1	NPC	-0.0095	0.492127	3.2e-10
ZNF385A	NPC	-0.0095	0.48674	0.005795
ZNF763	NPC	-0.0095	0.483588	2.11e-05
OCEL1	NPC	-0.0095	0.484851	0.000271
ENSG00000226332	NPC	-0.00951	0.491152	2.96e-09
NDUFC2	NPC	-0.00952	0.486083	0.000161
KRBA2	NPC	-0.00952	0.485847	0.000154
ENSG00000249295	NPC	-0.00952	0.484435	1.62e-06
ENSG00000279948	NPC	-0.00952	0.486828	4.6e-07
ENSG00000234961	NPC	-0.00953	0.491014	6.86e-13
HSF1	NPC	-0.00954	0.486124	0.001247
ENSG00000235584	NPC	-0.00954	0.491463	4.9e-10
ENSG00000258668	NPC	-0.00954	0.489655	2.12e-07
MTIF2	NPC	-0.00954	0.484049	4.48e-06
ENSG00000289592	NPC	-0.00954	0.489368	1.51e-08
ENSG00000230690	NPC	-0.00955	0.490515	8.15e-10
ENSG00000242553	NPC	-0.00955	0.488185	2.58e-06
ENSG00000234949	NPC	-0.00955	0.490875	6.09e-10
MIR4452	NPC	-0.00956	0.490983	2.48e-12
FCRL6	NPC	-0.00956	0.490532	8.95e-07
ZNF221	NPC	-0.00956	0.484561	1.92e-05
ENSG00000240509	NPC	-0.00956	0.491644	3.77e-11
SAV1	NPC	-0.00957	0.48415	0.0001
ZNF470-DT	NPC	-0.00957	0.485743	0.000268
MATN3	NPC	-0.00957	0.490405	8.13e-06
LGALS2	NPC	-0.00957	0.489727	1.71e-06
ENSG00000214369	NPC	-0.00958	0.490204	2.05e-08
ENSG00000236605	NPC	-0.00958	0.491298	1.17e-10
NEU3	NPC	-0.00958	0.485827	4.62e-06
ENSG00000235419	NPC	-0.00958	0.490456	9.71e-07
GPR183	NPC	-0.00958	0.489528	3.24e-08
ENSG00000237015	NPC	-0.00958	0.49168	2.29e-09
MUC21	NPC	-0.00959	0.491677	1.39e-10
SLC4A1	NPC	-0.00959	0.489807	5.99e-08
LRG-803	NPC	-0.00959	0.489807	5.99e-08
ENSG00000245317	NPC	-0.00959	0.48652	0.002884
ICMT	NPC	-0.00959	0.486518	6.5e-05
ENSG00000289332	NPC	-0.00959	0.490382	2.28e-07
CCDC106	NPC	-0.0096	0.486281	0.002091
ENSG00000236796	NPC	-0.0096	0.490377	8.63e-08
NKX2-2	NPC	-0.0096	0.489732	5.26e-08
ENSG00000261161	NPC	-0.00961	0.488086	1.01e-08
ENSG00000207185	NPC	-0.00961	0.49089	6.9e-17
ENSG00000225058	NPC	-0.00961	0.489659	5.74e-10
ENSG00000289206	NPC	-0.00961	0.486548	7.4e-07
ENSG00000228143	NPC	-0.00961	0.492939	2.47e-09
MED14	NPC	-0.00961	0.484558	0.000538
STAMBP	NPC	-0.00961	0.487259	0.005216
ADGRF1	NPC	-0.00962	0.488914	1.24e-06
SHOC1	NPC	-0.00962	0.485381	1.89e-06
ENSG00000228828	NPC	-0.00962	0.492588	5.52e-09
ENSG00000223829	NPC	-0.00962	0.487481	5.31e-09
VIPR1-AS1	NPC	-0.00963	0.490277	6.03e-06
ENSG00000273181	NPC	-0.00963	0.484172	9.63e-05
ENSG00000200303	NPC	-0.00964	0.490813	1.59e-08
UQCRQ	NPC	-0.00964	0.485306	0.001056
LINC02624	NPC	-0.00964	0.487658	2.64e-06
CLTB	NPC	-0.00964	0.485333	0.000333
ENSG00000270904	NPC	-0.00964	0.491756	1.56e-12
RASSF3-DT	NPC	-0.00964	0.485522	6.82e-06
CDH17	NPC	-0.00965	0.48302	1.64e-05
ZNF726	NPC	-0.00965	0.485825	1.91e-05
GDF11	NPC	-0.00965	0.487218	0.005506
ENSG00000266466	NPC	-0.00965	0.491475	3.79e-10
SLC2A4	NPC	-0.00965	0.484788	7.48e-05
MIR497	NPC	-0.00966	0.489839	2.03e-09
LINC02397	NPC	-0.00967	0.488861	0.003622
MYADML2	NPC	-0.00967	0.49148	3.85e-07
VPS37D	NPC	-0.00967	0.483978	7.51e-05
ENSG00000289259	NPC	-0.00968	0.489544	7.06e-08
SFTA3	NPC	-0.00968	0.489583	4.1e-05
ENSG00000225885	NPC	-0.00969	0.48355	2.12e-06
CST7	NPC	-0.0097	0.490273	4.74e-07
ENSG00000267725	NPC	-0.0097	0.490585	1.9e-10
ENSG00000237118	NPC	-0.0097	0.488329	1.37e-08
ENSG00000268460	NPC	-0.0097	0.490017	9.88e-09
EEF1B2	NPC	-0.0097	0.485684	0.001358
ENSG00000230986	NPC	-0.0097	0.488605	6.52e-09
LRG-785	NPC	-0.00971	0.486473	0.001523
NOL9	NPC	-0.00972	0.48399	3e-05
PCCB	NPC	-0.00972	0.486428	0.003029
ENSG00000267098	NPC	-0.00972	0.486894	0.000645
BCL2L10	NPC	-0.00973	0.48991	5.33e-07
ENSG00000278434	NPC	-0.00973	0.491995	1.29e-11
ENSG00000264513	NPC	-0.00973	0.485634	2.58e-05
ENSG00000277182	NPC	-0.00973	0.48601	0.000585
KIAA1755	NPC	-0.00973	0.484394	5.89e-05
GDPD4	NPC	-0.00973	0.487752	1.87e-06
ENSG00000223373	NPC	-0.00973	0.490707	3.47e-07
ENSG00000238379	NPC	-0.00974	0.491124	2.79e-12
LINC02490	NPC	-0.00975	0.4892	4.1e-06
DUT	NPC	-0.00975	0.486437	0.001754
LRG-1411	NPC	-0.00976	0.48507	3.29e-05
ENSG00000256237	NPC	-0.00976	0.484784	1.53e-08
RAPGEFL1	NPC	-0.00977	0.486041	0.000293
ENSG00000261385	NPC	-0.00977	0.491937	5.41e-10
ENSG00000258408	NPC	-0.00977	0.490974	5.49e-16
PGPEP1L	NPC	-0.00977	0.489626	1.59e-07
KLF8	NPC	-0.00977	0.486176	6.96e-06
NRIR	NPC	-0.00977	0.488703	1.11e-05
POLR1B	NPC	-0.00978	0.485543	0.000567
ADH7	NPC	-0.00978	0.489427	1.36e-10
ENSG00000288903	NPC	-0.00978	0.487028	9.3e-05
ENSG00000266733	NPC	-0.00978	0.490801	6.49e-08
C16orf91	NPC	-0.00979	0.485936	0.000322
FAM81B	NPC	-0.00979	0.487703	2.09e-06
ENSG00000224593	NPC	-0.00979	0.490914	4.92e-14
ZNF470	NPC	-0.0098	0.48567	0.000231
LINC01509	NPC	-0.0098	0.48565	2.95e-06
ENSG00000270433	NPC	-0.0098	0.490503	1.37e-07
ENSG00000284906	NPC	-0.0098	0.485468	0.000694
EXOC8	NPC	-0.0098	0.4857	0.001049
ENSG00000217702	NPC	-0.00981	0.489167	4.54e-11
ENSG00000287818	NPC	-0.00981	0.489024	2.24e-06
MIR6075	NPC	-0.00982	0.491397	3.25e-10
FLNB-AS1	NPC	-0.00982	0.487759	2.5e-07
ENSG00000283164	NPC	-0.00982	0.48968	9.81e-11
ENSG00000266891	NPC	-0.00982	0.490428	1.56e-07
MCOLN3	NPC	-0.00982	0.488571	8.6e-08
CASTOR2	NPC	-0.00982	0.484151	2.78e-05
ENSG00000280202	NPC	-0.00982	0.491889	1.21e-08
MPI	NPC	-0.00983	0.485441	7.23e-05
ENSG00000237137	NPC	-0.00983	0.490601	7.48e-09
ENSG00000254073	NPC	-0.00983	0.491495	2.49e-11
CFAP47	NPC	-0.00983	0.484958	6.12e-05
HYMAI	NPC	-0.00984	0.488442	5.54e-06
LRG-1035	NPC	-0.00984	0.488442	5.54e-06
ENSG00000234953	NPC	-0.00984	0.487749	8.27e-07
NMU	NPC	-0.00984	0.486366	1.95e-05
ENSG00000282882	NPC	-0.00985	0.489681	4.96e-07
ENSG00000259239	NPC	-0.00985	0.490691	2.75e-10
ENSG00000258921	NPC	-0.00985	0.488279	5.71e-08
ENSG00000272770	NPC	-0.00985	0.489615	2.46e-09
MST1	NPC	-0.00985	0.486415	4.6e-05
LRG-439	NPC	-0.00985	0.491055	1.13e-09
B3GNT9	NPC	-0.00986	0.485949	3.44e-06
ENSG00000186481	NPC	-0.00986	0.490939	1.32e-07
IL27RA	NPC	-0.00986	0.485664	2.94e-05
TMIGD1	NPC	-0.00987	0.488069	5.09e-09
FGF23	NPC	-0.00987	0.4913	2.7e-07
ANPEP	NPC	-0.00987	0.490186	2.69e-06
ENSG00000263020	NPC	-0.00987	0.48768	0.009538
ENSG00000286480	NPC	-0.00987	0.486196	5.65e-06
ENSG00000234393	NPC	-0.00988	0.489782	3.22e-09
MIR3165	NPC	-0.00988	0.491161	3.24e-12
CA9	NPC	-0.00988	0.487421	1.07e-06
ENSG00000231024	NPC	-0.00988	0.488766	2.63e-06
ENSG00000287157	NPC	-0.00988	0.491168	1.51e-06
MALINC1	NPC	-0.00989	0.48562	0.000539
ENSG00000280122	NPC	-0.00989	0.486181	8.56e-05
ENSG00000278012	NPC	-0.00989	0.487088	1.16e-06
ENSG00000267509	NPC	-0.00989	0.488394	9.94e-08
PCK1	NPC	-0.0099	0.492004	1.1e-06
ENSG00000286874	NPC	-0.0099	0.485731	0.000281
C7orf33	NPC	-0.00991	0.490578	4.35e-08
LINC02215	NPC	-0.00991	0.488983	1.47e-05
MCMDC2	NPC	-0.00991	0.489714	2.3e-05
ENTPD3	NPC	-0.00991	0.486737	2.33e-06
CYP2S1	NPC	-0.00991	0.486337	2.18e-07
ENSG00000200209	NPC	-0.00991	0.491699	1.01e-13
ENSG00000203334	NPC	-0.00991	0.490977	4.26e-10
ENSG00000260695	NPC	-0.00992	0.491848	5.4e-13
ENSG00000241345	NPC	-0.00992	0.490857	1.73e-07
ENSG00000234818	NPC	-0.00992	0.490343	5.85e-11
ENSG00000269427	NPC	-0.00992	0.488496	7.87e-08
NPC1L1	NPC	-0.00993	0.489055	2.49e-06
CACNG3	NPC	-0.00994	0.485654	0.000113
ENSG00000226087	NPC	-0.00994	0.485195	5.17e-05
PGR-AS1	NPC	-0.00994	0.488709	2.66e-05
ENSG00000263556	NPC	-0.00994	0.49117	2.74e-11
ATOH1	NPC	-0.00994	0.487731	8.98e-06
TRAPPC14	NPC	-0.00994	0.484953	7.18e-06
ENSG00000277764	NPC	-0.00995	0.489033	1.92e-06
ENSG00000257985	NPC	-0.00995	0.489672	3.25e-07
ENSG00000257826	NPC	-0.00995	0.489874	6.67e-10
ENSG00000225751	NPC	-0.00996	0.488507	1.9e-08
KCNE3	NPC	-0.00996	0.490976	8.56e-10
PLEKHM1	NPC	-0.00996	0.483817	1.73e-06
ZNF319	NPC	-0.00996	0.48483	0.000635
ENSG00000287412	NPC	-0.00996	0.490535	5.04e-14
FAM240A	NPC	-0.00997	0.489205	2.25e-06
ARL14EPL	NPC	-0.00997	0.489592	1.55e-07
ENSG00000286071	NPC	-0.00997	0.484894	0.000247
ENSG00000285810	NPC	-0.00997	0.489649	6.5e-08
ENSG00000279217	NPC	-0.00998	0.489778	1.97e-10
ENSG00000260592	NPC	-0.00998	0.490251	8.62e-11
SIM2	NPC	-0.00999	0.484606	6.91e-05
ENSG00000227224	NPC	-0.00999	0.491004	1.09e-09
SLC5A8	NPC	-0.00999	0.489162	5.89e-07
ENSG00000286342	NPC	-0.01	0.489661	8.39e-08
ENSG00000289430	NPC	-0.01	0.490015	2.32e-12
ENSG00000275585	NPC	-0.01	0.490635	1.05e-07
HSD11B1	NPC	-0.01	0.48748	5.57e-06
ENSG00000267604	NPC	-0.01001	0.490802	3.01e-14
ENSG00000263489	NPC	-0.01001	0.48868	4.36e-08
ENSG00000233517	NPC	-0.01001	0.49071	4.39e-10
ENSG00000259042	NPC	-0.01002	0.491015	7.54e-10
ENSG00000223528	NPC	-0.01002	0.48743	1.66e-06
ENSG00000274630	NPC	-0.01002	0.488104	7.28e-07
ENSG00000280004	NPC	-0.01002	0.491633	1.8e-11
PRICKLE3	NPC	-0.01002	0.48844	6.4e-07
ANXA8	NPC	-0.01002	0.490697	8.92e-10
ENSG00000283415	NPC	-0.01003	0.487129	2.3e-06
ENSG00000233451	NPC	-0.01003	0.489589	2.85e-05
ENSG00000276846	NPC	-0.01004	0.48959	1.71e-07
LRG-336	NPC	-0.01004	0.485483	0.000414
ENSG00000257878	NPC	-0.01004	0.487677	1.46e-07
HOXB4	NPC	-0.01004	0.490583	4.43e-08
ENSG00000250734	NPC	-0.01005	0.48523	0.00033
ENSG00000253130	NPC	-0.01005	0.491173	3.07e-05
GAL3ST2	NPC	-0.01005	0.488466	1.2e-06
TMEM234	NPC	-0.01005	0.484447	1.27e-05
ENSG00000250971	NPC	-0.01005	0.489022	3.59e-06
ENSG00000286638	NPC	-0.01006	0.484477	6.07e-05
ENSG00000201786	NPC	-0.01006	0.490835	4.99e-13
TNFAIP8L3	NPC	-0.01006	0.485215	9.15e-06
ENSG00000216519	NPC	-0.01006	0.490606	3.35e-08
ENSG00000279048	NPC	-0.01006	0.485571	0.000661
ENSG00000267924	NPC	-0.01007	0.490608	9.83e-08
ENSG00000254027	NPC	-0.01007	0.487665	5.62e-07
ENSG00000235944	NPC	-0.01007	0.483729	9.6e-05
ENSG00000259362	NPC	-0.01008	0.488865	1.8e-05
DNAJC4	NPC	-0.01008	0.484742	6.48e-05
ENSG00000264769	NPC	-0.01009	0.490656	3.78e-11
TUBB1	NPC	-0.01009	0.489488	3.4e-11
ENSG00000254682	NPC	-0.01009	0.484758	0.000395
ENSG00000272626	NPC	-0.01009	0.489602	1.73e-11
ENSG00000270287	NPC	-0.01009	0.490489	1.74e-16
ZNF696	NPC	-0.01009	0.483769	1.2e-05
FKBP6	NPC	-0.01009	0.48767	2.03e-06
ENSG00000287539	NPC	-0.01009	0.490757	1.72e-10
ENSG00000202517	NPC	-0.0101	0.489038	1.11e-08
CHMP6	NPC	-0.0101	0.485006	1.15e-05
ENSG00000242029	NPC	-0.0101	0.484268	7.35e-06
ENSG00000288072	NPC	-0.0101	0.489831	1.59e-09
ENSG00000248968	NPC	-0.0101	0.4846	6.92e-06
LINC02523	NPC	-0.0101	0.485879	2.67e-07
TMEM101	NPC	-0.01011	0.485229	1.34e-05
ENSG00000226601	NPC	-0.01012	0.4913	3.75e-11
AURKB	NPC	-0.01012	0.484922	3.68e-06
ENSG00000284719	NPC	-0.01012	0.490283	1.45e-09
EVA1A-AS	NPC	-0.01013	0.491132	1.65e-09
ENSG00000261257	NPC	-0.01013	0.487643	4.99e-08
ENSG00000270977	NPC	-0.01013	0.488399	2.1e-09
SACS-AS1	NPC	-0.01014	0.489661	6.1e-09
ENSG00000271452	NPC	-0.01014	0.491075	2.77e-15
ENSG00000236069	NPC	-0.01014	0.489894	2.02e-10
ENSG00000225450	NPC	-0.01014	0.490401	7.13e-07
PLA2G12B	NPC	-0.01015	0.490068	8.59e-08
LSR	NPC	-0.01015	0.486863	1.92e-06
POLD1	NPC	-0.01015	0.486264	0.001276
ENSG00000268199	NPC	-0.01015	0.490227	9.15e-09
ENSG00000232693	NPC	-0.01016	0.490425	1.12e-11
ENSG00000240710	NPC	-0.01016	0.489889	6.7e-09
TAL2	NPC	-0.01016	0.491371	3.69e-13
ENSG00000018607	NPC	-0.01016	0.486351	2.52e-06
LRG-1212	NPC	-0.01016	0.48374	4.68e-05
PTER	NPC	-0.01017	0.48877	2.35e-06
BOK-AS1	NPC	-0.01017	0.484357	2.9e-07
ENSG00000286204	NPC	-0.01017	0.488981	1.71e-09
ENSG00000235140	NPC	-0.01017	0.487242	0.005634
ENSG00000254975	NPC	-0.01018	0.484587	1.96e-07
ENSG00000286802	NPC	-0.01018	0.489688	1.81e-10
POU6F2-AS1	NPC	-0.01018	0.490039	7.06e-16
ENSG00000284490	NPC	-0.01019	0.485564	0.000234
ENSG00000224092	NPC	-0.0102	0.491128	1.03e-06
ENSG00000255471	NPC	-0.0102	0.483791	1.05e-07
TBC1D26	NPC	-0.0102	0.489634	3.61e-12
ENSG00000287022	NPC	-0.0102	0.489134	7.11e-08
ENSG00000183506	NPC	-0.0102	0.490227	1.31e-14
TMEM242	NPC	-0.0102	0.486551	0.00393
H2BC12	NPC	-0.0102	0.486443	0.001592
ENSG00000241146	NPC	-0.0102	0.489952	1.48e-10
ENSG00000238246	NPC	-0.0102	0.490064	3.3e-09
RC3H1-DT	NPC	-0.0102	0.48328	3.32e-05
RIPPLY1	NPC	-0.01021	0.490769	1.54e-12
ENSG00000269924	NPC	-0.01021	0.490323	7.13e-09
IL15	NPC	-0.01021	0.486635	4.91e-06
ENSG00000228008	NPC	-0.01021	0.484533	8.2e-06
ENSG00000287678	NPC	-0.01022	0.489735	1.06e-09
S100A14	NPC	-0.01022	0.490362	4.69e-10
EFCAB3	NPC	-0.01023	0.48868	7.47e-08
ENSG00000258425	NPC	-0.01023	0.488225	1.08e-08
ENSG00000239203	NPC	-0.01023	0.490344	1.97e-09
LRG-662	NPC	-0.01023	0.4845	0.000369
LRRK2	NPC	-0.01023	0.486279	1.66e-05
NDOR1	NPC	-0.01023	0.485609	3.4e-06
ENSG00000254606	NPC	-0.01023	0.488978	1.12e-06
ENSG00000261118	NPC	-0.01023	0.490382	2.75e-09
ENSG00000233060	NPC	-0.01024	0.487576	6.59e-06
ENSG00000262943	NPC	-0.01024	0.484648	2.95e-05
ENSG00000234859	NPC	-0.01024	0.490026	6.74e-08
ENSG00000279029	NPC	-0.01024	0.488896	7.77e-08
ENSG00000255472	NPC	-0.01024	0.490278	1.48e-15
BTN3A2	NPC	-0.01024	0.484061	3.41e-06
ENSG00000260145	NPC	-0.01024	0.490209	2.15e-10
ENSG00000228739	NPC	-0.01024	0.48854	6.2e-08
ENSG00000226530	NPC	-0.01025	0.488444	2.25e-06
LRG-27	NPC	-0.01026	0.490433	2.09e-05
ENSG00000261476	NPC	-0.01026	0.490285	1.67e-10
SKA1	NPC	-0.01026	0.484992	0.000157
MIR4325	NPC	-0.01026	0.489464	1.17e-07
RAD51AP2	NPC	-0.01027	0.489837	2.92e-09
ENSG00000254111	NPC	-0.01027	0.490936	1.06e-08
LINC00943	NPC	-0.01027	0.491612	1.28e-05
CDK2	NPC	-0.01027	0.484859	5.02e-06
ENSG00000211844	NPC	-0.01027	0.489773	6.09e-13
FANK1-AS1	NPC	-0.01027	0.4913	1.53e-13
CEL	NPC	-0.01027	0.49046	1.89e-08
LINC01108	NPC	-0.01028	0.487786	3.12e-09
ENSG00000262732	NPC	-0.01028	0.489846	3.72e-13
SCAT2	NPC	-0.01028	0.490171	7.12e-06
YIPF1	NPC	-0.01028	0.485148	0.000727
ENSG00000276166	NPC	-0.01028	0.489413	4.82e-07
ENSG00000267298	NPC	-0.01028	0.490082	1.41e-09
ENSG00000261692	NPC	-0.01028	0.490727	1.76e-11
TDRD10	NPC	-0.01029	0.4859	4.95e-06
ENSG00000253260	NPC	-0.01029	0.488169	4.28e-07
CD109-AS1	NPC	-0.01029	0.487666	6.11e-07
ENSG00000261604	NPC	-0.01029	0.491022	4.33e-14
PRDX4	NPC	-0.01029	0.485174	9.64e-06
LRG-776	NPC	-0.01029	0.488782	4.04e-08
ENSG00000236816	NPC	-0.0103	0.48555	1.88e-07
ENSG00000263300	NPC	-0.0103	0.489956	2.21e-10
ENSG00000254632	NPC	-0.0103	0.48702	4.86e-08
ENSG00000204990	NPC	-0.0103	0.489942	7.94e-08
CD200R1L-AS1	NPC	-0.0103	0.491282	1.24e-10
ENSG00000229689	NPC	-0.01031	0.48855	5.89e-09
LRG-1050	NPC	-0.01032	0.487967	8.42e-09
ENSG00000240328	NPC	-0.01032	0.490966	1.09e-12
ENSG00000218632	NPC	-0.01032	0.491883	1.14e-12
ENSG00000272617	NPC	-0.01032	0.483474	5.42e-05
GSDMD	NPC	-0.01032	0.490768	8.82e-07
MUC5B	NPC	-0.01032	0.487479	2.23e-06
ATP6V1C2	NPC	-0.01032	0.482855	3.3e-06
ENSG00000244932	NPC	-0.01033	0.489053	5.41e-05
ENSG00000267436	NPC	-0.01033	0.484818	3.27e-07
MIR619	NPC	-0.01033	0.490405	4.94e-16
ENSG00000259177	NPC	-0.01033	0.490413	5.13e-12
TRIM7-AS1	NPC	-0.01033	0.490427	5.71e-11
ENSG00000260426	NPC	-0.01033	0.490967	8.84e-11
ANAPC4	NPC	-0.01034	0.485628	0.000373
ENSG00000203565	NPC	-0.01034	0.490204	2.82e-07
THAP10	NPC	-0.01034	0.484629	8.88e-05
ENSG00000287744	NPC	-0.01034	0.488137	6.9e-08
ENSG00000171658	NPC	-0.01035	0.488962	1.14e-08
CCL26	NPC	-0.01035	0.490629	1.11e-06
CTSK	NPC	-0.01035	0.489972	5.44e-08
ZDHHC11	NPC	-0.01035	0.487924	6.94e-06
CHPF2	NPC	-0.01035	0.483907	1.17e-05
ENSG00000176826	NPC	-0.01035	0.490307	4.87e-08
ENSG00000274072	NPC	-0.01035	0.489553	3.44e-09
MGAM2	NPC	-0.01036	0.489529	5.05e-05
TRPM5	NPC	-0.01036	0.483534	8.02e-06
LRG-120	NPC	-0.01036	0.488913	1.32e-07
MIR3074	NPC	-0.01036	0.490047	9.98e-13
LINC02097	NPC	-0.01036	0.490007	6.19e-09
ENSG00000286457	NPC	-0.01037	0.489645	3e-15
ACOXL-AS1	NPC	-0.01037	0.484918	7.62e-06
ERVH-1	NPC	-0.01038	0.489568	9.41e-14
NPPB	NPC	-0.01038	0.490441	4.97e-08
P2RY11	NPC	-0.01038	0.488661	1.3e-10
DUBR	NPC	-0.01038	0.486206	0.003148
AMER1	NPC	-0.01038	0.485452	0.001245
AMER1.1	NPC	-0.01038	0.485452	0.001245
ENSG00000289370	NPC	-0.01038	0.484794	0.000144
ENSG00000287468	NPC	-0.01038	0.48964	7.24e-09
ENSG00000279852	NPC	-0.01039	0.489956	5.82e-09
ENSG00000255400	NPC	-0.01039	0.491054	6.07e-11
ACP7	NPC	-0.01039	0.487654	4.48e-07
MAP3K15	NPC	-0.01039	0.483899	6.95e-05
ENSG00000231305	NPC	-0.0104	0.487807	9.03e-07
ENSG00000253975	NPC	-0.0104	0.490352	1.82e-09
TMEM40	NPC	-0.01041	0.485467	1.84e-06
C4orf19	NPC	-0.01041	0.485618	0.000862
LINC01215	NPC	-0.01041	0.487899	5.15e-07
ENSG00000284391	NPC	-0.01041	0.48446	1.06e-05
NECAP2	NPC	-0.01041	0.484694	0.000213
HOXA2	NPC	-0.01041	0.489829	5.1e-11
ZNF596	NPC	-0.01041	0.483859	2.46e-07
ENSG00000284600	NPC	-0.01041	0.487086	1.94e-10
ENSG00000278408	NPC	-0.01041	0.489515	9.08e-08
DNPH1	NPC	-0.01041	0.488237	6.21e-06
EIF4EBP1	NPC	-0.01042	0.487214	0.005573
LRG-581	NPC	-0.01042	0.489268	1.77e-11
ENSG00000287782	NPC	-0.01043	0.489937	3.75e-07
ENSG00000259780	NPC	-0.01043	0.490086	3.5e-09
ENSG00000280401	NPC	-0.01044	0.490474	6.74e-12
GDF9	NPC	-0.01044	0.484858	0.000739
HLA-DRA	NPC	-0.01044	0.490555	1.44e-09
ENSG00000264578	NPC	-0.01044	0.487223	1.55e-07
MUC17	NPC	-0.01045	0.489893	2.74e-07
ENSG00000286505	NPC	-0.01046	0.489687	8.79e-16
HHIPL2	NPC	-0.01046	0.489798	1.88e-09
TAF5	NPC	-0.01046	0.48318	2.02e-05
ENSG00000230010	NPC	-0.01047	0.489594	5.54e-06
ENSG00000257818	NPC	-0.01047	0.489432	1.73e-08
CPN1	NPC	-0.01047	0.487145	3.89e-07
ENSG00000200351	NPC	-0.01047	0.491238	1.1e-13
ENSG00000222012	NPC	-0.01048	0.488679	9.62e-10
SNRNP200	NPC	-0.01048	0.485807	0.001545
GCNT7	NPC	-0.01048	0.488894	2.29e-08
JDP2-AS1	NPC	-0.01048	0.485176	7.15e-06
OR52N2	NPC	-0.01048	0.489734	1.72e-06
LRG-352	NPC	-0.01048	0.487022	0.007108
KRT71	NPC	-0.01048	0.489589	1.91e-11
ENSG00000231866	NPC	-0.01048	0.48666	1.41e-08
CAPNS1	NPC	-0.01048	0.486015	0.001504
TSGA10IP	NPC	-0.01048	0.491545	4.59e-07
ENSG00000259067	NPC	-0.01049	0.49132	3.06e-12
NCF1	NPC	-0.01049	0.488351	1.28e-06
NCF1.1	NPC	-0.01049	0.488351	1.28e-06
ANKRD62	NPC	-0.01049	0.48998	1.31e-08
ENSG00000283611	NPC	-0.01049	0.489852	6.11e-10
NKAP	NPC	-0.0105	0.484483	6.74e-07
ENSG00000286650	NPC	-0.0105	0.484806	4.1e-05
ACTR10	NPC	-0.01051	0.484656	0.000249
ENSG00000225969	NPC	-0.01051	0.490276	1.39e-08
LINC02570	NPC	-0.01051	0.489689	1.25e-10
ENSG00000248334	NPC	-0.01051	0.489093	9.13e-08
NOTCH2NLB	NPC	-0.01052	0.490747	5.19e-09
ENSG00000232579	NPC	-0.01052	0.491116	2.73e-13
PYM1	NPC	-0.01053	0.486963	0.00533
MNS1	NPC	-0.01053	0.483763	1.84e-07
ENSG00000229239	NPC	-0.01053	0.490487	8.25e-11
REXO1	NPC	-0.01053	0.484429	0.000178
ENSG00000200087	NPC	-0.01054	0.490282	6.13e-11
ENSG00000289021	NPC	-0.01054	0.486232	6.43e-06
ZNF623	NPC	-0.01054	0.484365	1.72e-05
CLYBL-AS2	NPC	-0.01054	0.489626	6.38e-07
ENSG00000258535	NPC	-0.01054	0.48679	8.64e-06
ZNF593OS	NPC	-0.01054	0.484865	3.28e-06
FBXO17	NPC	-0.01055	0.484387	9.38e-05
ENSG00000258592	NPC	-0.01055	0.485751	1.3e-05
FOXS1	NPC	-0.01055	0.489838	4.56e-11
LARP6	NPC	-0.01056	0.485019	4.12e-05
TSC2	NPC	-0.01056	0.485674	0.001434
TRIM31-AS1	NPC	-0.01056	0.487498	1.53e-07
ENSG00000289625	NPC	-0.01056	0.484796	1.8e-05
MT1M	NPC	-0.01057	0.489113	1.41e-06
LRG-487	NPC	-0.01057	0.485388	0.001079
ICE2	NPC	-0.01057	0.484113	0.000196
GSTK1	NPC	-0.01057	0.485258	1.26e-06
RAC1	NPC	-0.01058	0.487236	0.007605
CBY2	NPC	-0.01058	0.488949	6.82e-09
ENSG00000213250	NPC	-0.01058	0.489871	4.82e-09
LINC01687	NPC	-0.01058	0.486486	1.74e-06
ENSG00000249036	NPC	-0.01059	0.487283	1.94e-06
MET	NPC	-0.01059	0.48424	0.000286
NRTN	NPC	-0.01059	0.483874	1.08e-05
ENSG00000285854	NPC	-0.01059	0.487086	0.007688
ENSG00000233747	NPC	-0.01059	0.489763	1.72e-12
TTBK2-AS1	NPC	-0.0106	0.48432	5.88e-06
TRMT61A	NPC	-0.0106	0.486402	4.34e-05
ENSG00000261798	NPC	-0.0106	0.489656	2.71e-07
INCA1	NPC	-0.0106	0.485685	0.001047
CP	NPC	-0.01061	0.482799	7.69e-07
FXYD3	NPC	-0.01061	0.489844	2.42e-07
PLA2G4A	NPC	-0.01061	0.486324	0.001295
PLA2G4A.1	NPC	-0.01061	0.486324	0.001295
TIMM17A	NPC	-0.01061	0.48415	0.000219
BPESC1	NPC	-0.01061	0.489159	8.37e-07
SLC38A7	NPC	-0.01062	0.484774	1.98e-05
RTL10	NPC	-0.01062	0.484797	0.0007
PRSS48	NPC	-0.01062	0.490225	5.34e-09
ENSG00000278999	NPC	-0.01062	0.490358	1.85e-10
HEPH	NPC	-0.01063	0.489028	2.81e-07
LONRF2	NPC	-0.01063	0.485906	0.001854
CNR2	NPC	-0.01063	0.486923	1.88e-07
LINC01621	NPC	-0.01063	0.486309	5.85e-05
GPRC5D-AS1	NPC	-0.01063	0.48401	5.7e-06
ENSG00000254571	NPC	-0.01065	0.489957	5.78e-13
ENSG00000202358	NPC	-0.01065	0.490619	1.87e-15
ENSG00000211872	NPC	-0.01065	0.491007	5.02e-17
CDC42BPG	NPC	-0.01065	0.487689	2.98e-06
GPR142	NPC	-0.01066	0.487656	5.34e-11
SPINT2	NPC	-0.01066	0.48433	6.1e-05
SRD5A2	NPC	-0.01066	0.48892	2.74e-08
ENSG00000269514	NPC	-0.01067	0.485179	6.62e-06
ENSG00000216331	NPC	-0.01067	0.488331	1.1e-05
ENSG00000287113	NPC	-0.01067	0.490552	6.01e-12
SERPINF2	NPC	-0.01067	0.489699	2.44e-07
SERPINF2.1	NPC	-0.01067	0.489699	2.44e-07
HCLS1	NPC	-0.01067	0.486502	1.91e-09
FAM151A	NPC	-0.01067	0.489441	5.57e-10
SVBP	NPC	-0.01068	0.483506	6.44e-05
ENSG00000235296	NPC	-0.01068	0.491041	8.74e-09
LINC01391	NPC	-0.01068	0.48506	2.84e-05
ENSG00000289460	NPC	-0.01068	0.485494	1.01e-06
FRMD3-AS1	NPC	-0.01068	0.484413	4.43e-05
ENSG00000259151	NPC	-0.01068	0.490546	3.57e-10
ENSG00000258454	NPC	-0.01068	0.489168	4.13e-08
ENSG00000280159	NPC	-0.01069	0.488511	1.96e-11
RXFP3	NPC	-0.01069	0.486905	2.14e-07
ENSG00000266978	NPC	-0.0107	0.483773	4.64e-06
PEDS1	NPC	-0.0107	0.484833	0.000582
ENSG00000260569	NPC	-0.0107	0.489827	1.14e-08
RAB33B	NPC	-0.0107	0.48408	0.000224
TFEC	NPC	-0.0107	0.486127	1.7e-05
ENSG00000225655	NPC	-0.0107	0.489223	1.79e-08
ARHGEF16	NPC	-0.0107	0.486323	0.000148
AEBP1	NPC	-0.01071	0.483104	8.7e-07
ENSG00000286725	NPC	-0.01071	0.488611	1.75e-08
LRG-32	NPC	-0.01072	0.489134	2.99e-08
ENSG00000234420	NPC	-0.01072	0.485277	0.001095
TBCEL-TECTA	NPC	-0.01072	0.485034	0.001023
ENSG00000260895	NPC	-0.01073	0.484958	1.89e-06
LINC02428	NPC	-0.01073	0.485302	4.66e-05
ARHGAP11A	NPC	-0.01073	0.485603	2.37e-07
CLDN18	NPC	-0.01073	0.488592	1.42e-08
WWOX-AS1	NPC	-0.01073	0.489746	2.3e-09
ENSG00000224992	NPC	-0.01074	0.48456	2.13e-05
LINC01341	NPC	-0.01074	0.489008	2.66e-07
ADAM2	NPC	-0.01074	0.4896	6.04e-06
LNCOC1	NPC	-0.01075	0.484019	7.53e-05
ENSG00000258380	NPC	-0.01075	0.486134	2.62e-05
NLRC3	NPC	-0.01075	0.486816	6.24e-08
ENSG00000280326	NPC	-0.01075	0.48729	1.08e-06
ARL6IP4	NPC	-0.01075	0.485401	2.13e-06
ENSG00000269506	NPC	-0.01076	0.490625	3.4e-11
FAM242C	NPC	-0.01076	0.488102	3.68e-07
ENSG00000259309	NPC	-0.01076	0.486931	3.43e-05
ENSG00000285569	NPC	-0.01076	0.489145	4.3e-08
ENSG00000244055	NPC	-0.01077	0.488754	1.75e-07
CHAC2	NPC	-0.01077	0.484506	7.22e-06
ENSG00000231162	NPC	-0.01077	0.489065	1.88e-07
C9	NPC	-0.01078	0.488351	1.66e-08
CHRNG	NPC	-0.01078	0.48883	6.16e-09
CHRNG.1	NPC	-0.01078	0.48883	6.16e-09
ENSG00000274560	NPC	-0.01078	0.485033	5.13e-05
ADGRG5	NPC	-0.01078	0.484316	1.22e-05
LINC02535	NPC	-0.01079	0.491162	1.96e-13
MYH13	NPC	-0.01079	0.487707	3.68e-07
ENSG00000270874	NPC	-0.01079	0.490793	2.94e-10
SST	NPC	-0.01079	0.489575	1.02e-08
FSCN2	NPC	-0.01079	0.488459	7.15e-09
ENSG00000250592	NPC	-0.01079	0.488595	1.06e-07
ENSG00000279927	NPC	-0.0108	0.484878	2.88e-05
CCDC158	NPC	-0.0108	0.487961	0.000101
ENSG00000276100	NPC	-0.0108	0.48701	7.45e-07
ENSG00000287980	NPC	-0.01081	0.490084	4.18e-09
TRPV1	NPC	-0.01081	0.485697	1.16e-06
ENSG00000233397	NPC	-0.01082	0.490988	1.02e-07
SDCBP2-AS1	NPC	-0.01082	0.484035	0.000112
MIR1180	NPC	-0.01082	0.490862	3.19e-10
LRGUK	NPC	-0.01082	0.486956	0.005101
ENSG00000271818	NPC	-0.01082	0.490385	5e-10
DSG1-AS1	NPC	-0.01082	0.488378	5.32e-07
ENSG00000289454	NPC	-0.01082	0.490086	4.99e-18
LRG-549	NPC	-0.01083	0.484887	1.99e-06
ENSG00000201347	NPC	-0.01083	0.490292	3.26e-13
ENSG00000251131	NPC	-0.01083	0.485513	0.001411
MIRLET7E	NPC	-0.01083	0.485274	7.16e-06
ENSG00000261538	NPC	-0.01083	0.489197	2.02e-08
FTCD	NPC	-0.01083	0.483398	3.44e-06
ENSG00000286552	NPC	-0.01083	0.489669	3.22e-06
GRINA	NPC	-0.01084	0.483512	7.23e-07
ENSG00000275383	NPC	-0.01084	0.489665	4.01e-13
HEXA-AS1	NPC	-0.01085	0.48557	1.13e-06
MAB21L1	NPC	-0.01085	0.48743	2.95e-07
GIT2	NPC	-0.01085	0.484607	0.000186
E2F6	NPC	-0.01085	0.484917	0.000239
ENSG00000286851	NPC	-0.01086	0.489624	3.94e-12
MSLNL	NPC	-0.01086	0.489431	1.14e-07
FZD6	NPC	-0.01086	0.485803	8.35e-07
AP5B1	NPC	-0.01086	0.487413	5.16e-05
C11orf86	NPC	-0.01087	0.488954	2.11e-07
MIR6134	NPC	-0.01087	0.491277	9.89e-15
ENSG00000263677	NPC	-0.01087	0.488991	1.63e-10
ENSG00000248187	NPC	-0.01087	0.490181	2.08e-13
USE1	NPC	-0.01087	0.484147	3.35e-05
ENSG00000268055	NPC	-0.01088	0.489623	1.82e-13
ENSG00000262966	NPC	-0.01089	0.489942	1.42e-10
ENSG00000256417	NPC	-0.01089	0.488471	1.25e-06
ENSG00000271443	NPC	-0.01089	0.4866	4.42e-09
ZC3H7B	NPC	-0.0109	0.482748	3.14e-05
TYRP1	NPC	-0.0109	0.488611	9.49e-07
MIR670	NPC	-0.0109	0.489492	1.24e-08
NDFIP1	NPC	-0.0109	0.48386	0.000153
ARF6	NPC	-0.0109	0.483841	0.000164
SENP1	NPC	-0.0109	0.484807	0.000129
ENSG00000289469	NPC	-0.01091	0.486245	0.00385
MSRB2	NPC	-0.01091	0.484616	0.000345
ENSG00000253897	NPC	-0.01091	0.486841	1.25e-08
HHEX	NPC	-0.01091	0.487271	1.52e-06
ENSG00000254587	NPC	-0.01092	0.48556	0.000176
ENSG00000224645	NPC	-0.01092	0.488837	4.35e-09
ZNF316	NPC	-0.01092	0.485323	1.64e-06
S100A7A	NPC	-0.01093	0.490271	6.85e-11
ENSG00000250464	NPC	-0.01093	0.490148	3.63e-13
LINC01060	NPC	-0.01093	0.48493	0.000575
ENSG00000252412	NPC	-0.01093	0.490253	1.8e-14
ENSG00000259701	NPC	-0.01093	0.489464	1.68e-14
LRG-340	NPC	-0.01094	0.484587	0.000376
WIPI2	NPC	-0.01094	0.484804	0.000289
SYNGR2	NPC	-0.01094	0.48706	5.7e-06
TNFRSF10B	NPC	-0.01095	0.48377	3.46e-05
ENSG00000279821	NPC	-0.01096	0.49034	3.32e-10
LRIT3	NPC	-0.01097	0.489917	2.51e-11
CGB7	NPC	-0.01097	0.488005	1.39e-11
ENSG00000230807	NPC	-0.01097	0.486357	0.003986
ENSG00000236911	NPC	-0.01097	0.488589	2.57e-07
ENSG00000224848	NPC	-0.01097	0.486872	4.54e-06
ENSG00000278824	NPC	-0.01097	0.489151	2.16e-09
LINC00163	NPC	-0.01097	0.490986	4.26e-09
KCNH6	NPC	-0.01098	0.487517	3e-05
ENSG00000231896	NPC	-0.01099	0.487113	4.99e-06
PGM5P4-AS1	NPC	-0.011	0.490032	1.7e-06
ENSG00000257474	NPC	-0.011	0.489443	7.42e-10
ENSG00000260369	NPC	-0.011	0.484779	0.000276
PPP2R2B-IT1	NPC	-0.011	0.488453	4.48e-10
ENSG00000137808	NPC	-0.011	0.485228	4.88e-07
ENSG00000287262	NPC	-0.011	0.488799	1.26e-11
ENSG00000226706	NPC	-0.01101	0.488672	2.32e-10
TMEM220	NPC	-0.01101	0.487874	4.86e-07
LINC02526	NPC	-0.01101	0.490254	1.78e-13
MFAP2	NPC	-0.01101	0.489457	1.55e-06
SLC30A9	NPC	-0.01102	0.484108	0.000207
LINC02497	NPC	-0.01102	0.48833	4.45e-06
GAR1-DT	NPC	-0.01102	0.485202	5.21e-05
ENSG00000235102	NPC	-0.01102	0.490296	3.03e-16
ENSG00000288874	NPC	-0.01102	0.487891	1.66e-07
FNDC1-AS1	NPC	-0.01103	0.488625	2.02e-07
ADPRM	NPC	-0.01103	0.483878	3.74e-05
ENSG00000237238	NPC	-0.01103	0.488654	5.47e-11
BRDT	NPC	-0.01103	0.489025	4.55e-07
SLC36A1	NPC	-0.01103	0.48337	4.16e-05
ENSG00000236212	NPC	-0.01103	0.486592	2.28e-05
CSNK2B	NPC	-0.01103	0.486791	0.005043
PALLD-AS1	NPC	-0.01103	0.489516	3.2e-11
RPP38	NPC	-0.01103	0.484009	0.000153
ENSG00000241542	NPC	-0.01103	0.488293	1.65e-08
ENSG00000286530	NPC	-0.01104	0.488748	4.25e-08
ENSG00000228487	NPC	-0.01104	0.489293	9.32e-09
CENPH	NPC	-0.01104	0.484079	1.82e-05
UTS2	NPC	-0.01104	0.490259	1.6e-11
ENSG00000237398	NPC	-0.01104	0.490309	2.11e-09
CRYGS	NPC	-0.01104	0.489007	4.9e-10
ENSG00000285892	NPC	-0.01104	0.486112	7.81e-05
ENSG00000230260	NPC	-0.01104	0.486269	4.49e-06
ABCG4	NPC	-0.01104	0.48587	8.03e-07
NCKAP5-AS2	NPC	-0.01105	0.486081	1.12e-07
ENSG00000236426	NPC	-0.01105	0.489489	6.17e-12
ICMT-DT	NPC	-0.01105	0.485397	1.5e-05
ENSG00000202441	NPC	-0.01105	0.488423	1.83e-09
LINC01556	NPC	-0.01105	0.486823	1.73e-06
ENSG00000245958	NPC	-0.01105	0.487569	0.009232
VOPP1-DT	NPC	-0.01106	0.485846	0.001114
SIDT2	NPC	-0.01106	0.484886	0.000771
ENSG00000232983	NPC	-0.01106	0.484199	9.67e-07
ENSG00000260273	NPC	-0.01106	0.486187	0.002901
ENSG00000236986	NPC	-0.01106	0.489032	1.32e-09
FAM25A	NPC	-0.01106	0.490345	5e-13
MAFA	NPC	-0.01107	0.487239	0.005719
XPO4	NPC	-0.01107	0.486045	0.003123
SLC22A8	NPC	-0.01108	0.487691	4.2e-08
ENSG00000233359	NPC	-0.01108	0.486033	3.58e-07
ENSG00000272911	NPC	-0.01108	0.488793	3.97e-10
ENSG00000230728	NPC	-0.01109	0.490001	8.2e-13
ENSG00000255186	NPC	-0.01109	0.490263	3.54e-13
SEC24B-AS1	NPC	-0.01109	0.486851	0.006615
HES3	NPC	-0.01109	0.484755	6.12e-07
ENSG00000266513	NPC	-0.01109	0.484118	1.15e-05
OXTR	NPC	-0.01109	0.483977	2.92e-05
ENSG00000261209	NPC	-0.0111	0.489534	9.25e-17
ENSG00000250284	NPC	-0.0111	0.490003	1.34e-09
LRG-338	NPC	-0.0111	0.485614	2.09e-05
ENSG00000285347	NPC	-0.0111	0.486836	1.09e-05
ENSG00000283689	NPC	-0.0111	0.48683	1.32e-07
ENSG00000282951	NPC	-0.0111	0.484165	0.000139
ENSG00000231668	NPC	-0.0111	0.49033	2.38e-17
F13A1	NPC	-0.0111	0.484736	1.59e-06
ENSG00000253184	NPC	-0.01111	0.48884	5.44e-06
R3HCC1L	NPC	-0.01111	0.482924	7.59e-05
LCT	NPC	-0.01112	0.485613	2.09e-05
ENSG00000125631	NPC	-0.01112	0.487899	2.91e-07
CEACAM7	NPC	-0.01112	0.489805	1.23e-06
ENSG00000260670	NPC	-0.01113	0.489902	1.01e-13
ENSG00000224789	NPC	-0.01113	0.488216	6.61e-07
LRRC3-DT	NPC	-0.01113	0.483756	1.21e-05
MIR874	NPC	-0.01113	0.487477	5.61e-06
PDE6C	NPC	-0.01113	0.488336	5.72e-07
ENSG00000269599	NPC	-0.01113	0.489621	6.82e-11
ENSG00000258345	NPC	-0.01114	0.488934	3.75e-08
MIR762	NPC	-0.01114	0.488449	3.66e-09
RTCB	NPC	-0.01114	0.486736	2.53e-06
CTSD	NPC	-0.01114	0.484403	2.54e-06
NIPBL-DT	NPC	-0.01114	0.48633	0.003642
CAPN6	NPC	-0.01114	0.487546	0.000893
SPATA3-AS1	NPC	-0.01115	0.487154	1.23e-06
HAPLN3	NPC	-0.01115	0.48428	1.44e-05
RNF207-AS1	NPC	-0.01115	0.489965	2.63e-08
ENSG00000286982	NPC	-0.01115	0.486467	0.004371
ZNF544	NPC	-0.01116	0.484339	4.72e-06
TSPYL6	NPC	-0.01116	0.490696	1.35e-15
CPT1B	NPC	-0.01116	0.489008	8.59e-10
MIR6068	NPC	-0.01116	0.489382	1.05e-08
TDRD1	NPC	-0.01117	0.48871	7.08e-08
ENSG00000196566	NPC	-0.01117	0.485479	2.82e-05
PHC3	NPC	-0.01117	0.484592	0.000383
KIF23-AS1	NPC	-0.01117	0.483966	7.48e-05
TLR5	NPC	-0.01117	0.484119	6.06e-05
RHOQ-AS1	NPC	-0.01118	0.488596	4.8e-10
ENSG00000226113	NPC	-0.01118	0.489137	1.22e-08
SAMD9L	NPC	-0.01118	0.487935	8.4e-08
SDAD1	NPC	-0.01118	0.483764	4.29e-05
CCDC170	NPC	-0.01119	0.483411	1.65e-05
ENSG00000287268	NPC	-0.01119	0.488098	4.7e-09
DOK2	NPC	-0.01119	0.489172	2.23e-08
NPAS2-AS1	NPC	-0.01119	0.489305	1.01e-12
GSEC	NPC	-0.01119	0.486236	0.001335
CYP2E1	NPC	-0.01119	0.488959	1.36e-08
ENSG00000231802	NPC	-0.01119	0.489269	4.25e-13
ENSG00000250333	NPC	-0.0112	0.487805	8.96e-08
ENSG00000278385	NPC	-0.0112	0.487712	2.19e-07
ENSG00000289151	NPC	-0.01121	0.485695	8.65e-05
TNK1	NPC	-0.01121	0.486514	6.96e-08
DSC2	NPC	-0.01121	0.485881	1.93e-07
ALYREF	NPC	-0.01122	0.48528	0.000122
SEMA3G	NPC	-0.01123	0.488826	1.38e-06
ENSG00000256209	NPC	-0.01123	0.48649	6.17e-07
LRG-52	NPC	-0.01123	0.488438	2.18e-08
ENSG00000240478	NPC	-0.01123	0.487791	3.21e-08
ENSG00000262983	NPC	-0.01123	0.489652	5.95e-12
ENSG00000249941	NPC	-0.01124	0.489358	3.11e-10
LAMC2	NPC	-0.01124	0.483977	2.49e-06
PIP5K1C	NPC	-0.01124	0.487608	0.00813
LINC02393	NPC	-0.01124	0.488371	4.89e-07
ENSG00000186715	NPC	-0.01124	0.489118	4.78e-15
ARL1	NPC	-0.01125	0.483109	6.06e-06
ENSG00000283413	NPC	-0.01125	0.489221	1.32e-10
USP21	NPC	-0.01125	0.484536	5.1e-05
ENSG00000284060	NPC	-0.01125	0.489551	8.82e-11
ENSG00000286766	NPC	-0.01125	0.48864	4.85e-13
ENSG00000227590	NPC	-0.01125	0.490543	3.95e-11
ENSG00000286190	NPC	-0.01125	0.485199	0.001212
ENSG00000258768	NPC	-0.01126	0.490522	1.09e-14
MGARP	NPC	-0.01126	0.485857	3.21e-07
ZYG11A	NPC	-0.01126	0.484397	6.61e-06
ENSG00000250815	NPC	-0.01126	0.488897	3.61e-09
ENSG00000234791	NPC	-0.01127	0.489479	9.11e-19
ENSG00000219445	NPC	-0.01127	0.489592	1.19e-07
BPNT1	NPC	-0.01127	0.484873	2.73e-07
ENSG00000243501	NPC	-0.01128	0.483456	3.14e-06
IKBKG	NPC	-0.01128	0.486614	0.001369
LINC02696	NPC	-0.01128	0.484026	4.62e-05
MYLK2	NPC	-0.01129	0.484451	7.6e-06
RNASE13	NPC	-0.01129	0.48969	9.9e-17
TNFRSF14-AS1	NPC	-0.01129	0.488709	2.6e-09
NPB	NPC	-0.01129	0.487272	1.51e-08
CYBA	NPC	-0.01129	0.488398	1.97e-08
ENSG00000287593	NPC	-0.01129	0.489118	5.14e-11
ENSG00000287123	NPC	-0.0113	0.488473	5.97e-08
ENSG00000220110	NPC	-0.0113	0.48985	9.44e-16
LRRIQ4	NPC	-0.0113	0.487633	1.58e-11
ENSG00000284659	NPC	-0.0113	0.489578	3.51e-11
ENSG00000272710	NPC	-0.0113	0.485792	6.81e-07
STPG3	NPC	-0.0113	0.49077	8.03e-10
ENSG00000253361	NPC	-0.01131	0.487241	6.53e-09
MUC12-AS1	NPC	-0.01131	0.488771	7.12e-11
ENSG00000269736	NPC	-0.01131	0.487341	1.04e-08
CFAP95-DT	NPC	-0.01131	0.489939	7.43e-14
MIR6735	NPC	-0.01132	0.489937	1.04e-14
RAD54L2	NPC	-0.01132	0.484501	0.000597
ENSG00000287433	NPC	-0.01132	0.489317	8.03e-10
DOCK11	NPC	-0.01132	0.485868	0.003106
SLC30A4	NPC	-0.01133	0.484007	5.4e-06
LRG-494	NPC	-0.01133	0.486787	0.006052
FAXC	NPC	-0.01133	0.484892	0.000419
ENSG00000220349	NPC	-0.01134	0.488415	1.54e-14
VWA2	NPC	-0.01134	0.486932	1.16e-06
GPNMB	NPC	-0.01134	0.486413	1.57e-07
ENSG00000279129	NPC	-0.01134	0.489229	1.53e-14
ARHGEF3-AS1	NPC	-0.01135	0.489226	6e-10
MOB4	NPC	-0.01135	0.484306	0.000564
MIR6717	NPC	-0.01135	0.485035	1.1e-06
ENSG00000237707	NPC	-0.01135	0.486344	5.05e-08
ENSG00000255092	NPC	-0.01135	0.490359	3.07e-09
NINJ2	NPC	-0.01136	0.484681	0.000847
ENSG00000260084	NPC	-0.01137	0.48843	8.87e-13
ENSG00000200957	NPC	-0.01137	0.490451	1.44e-14
LINC01704	NPC	-0.01137	0.487298	2.24e-07
TGM3	NPC	-0.01137	0.487477	1.02e-07
ENSG00000234805	NPC	-0.01137	0.489651	1.7e-11
MIR1587	NPC	-0.01137	0.490553	1.85e-10
ENSG00000277704	NPC	-0.01138	0.489317	1.01e-10
ANKRD42-DT	NPC	-0.01138	0.484731	5.72e-05
ENSG00000235217	NPC	-0.01138	0.485199	1.39e-05
ENSG00000287937	NPC	-0.01138	0.488845	6.72e-12
AGL	NPC	-0.01138	0.483915	9.89e-05
LINC01490	NPC	-0.01139	0.488601	1.12e-09
LINC02290	NPC	-0.01139	0.489018	3.83e-10
CSTL1	NPC	-0.01139	0.486716	3.13e-08
SLC2A9	NPC	-0.01139	0.48281	7.5e-05
LINC02477	NPC	-0.01139	0.489576	1.09e-08
ENSG00000213997	NPC	-0.0114	0.489384	4.06e-12
WAS	NPC	-0.0114	0.483457	3.65e-05
ENSG00000235499	NPC	-0.0114	0.483348	4.35e-06
MIR4320	NPC	-0.0114	0.490096	4.59e-16
ENSG00000271161	NPC	-0.0114	0.490517	1.62e-15
ENSG00000287630	NPC	-0.0114	0.488894	2.21e-12
ENSG00000228923	NPC	-0.01141	0.48889	2.57e-12
MIR330	NPC	-0.01141	0.488506	1.39e-08
C11orf98	NPC	-0.01141	0.484792	0.00057
AARD	NPC	-0.01142	0.489828	1.16e-06
DPP3-DT	NPC	-0.01142	0.484029	0.000362
ENSG00000214812	NPC	-0.01142	0.490033	2.43e-16
ENSG00000229913	NPC	-0.01143	0.48953	4.84e-13
LINC01224	NPC	-0.01143	0.484596	6.78e-06
LINC01611	NPC	-0.01143	0.487624	1.52e-06
ENSG00000286901	NPC	-0.01143	0.48473	3.88e-07
ENSG00000256399	NPC	-0.01143	0.490416	2.41e-11
SLC25A47	NPC	-0.01144	0.490154	2.87e-09
ENSG00000207012	NPC	-0.01144	0.489383	5.19e-16
LINC02635	NPC	-0.01144	0.4897	1.97e-13
LRG-105	NPC	-0.01145	0.487299	3.19e-08
ENSG00000276478	NPC	-0.01145	0.488279	5.56e-09
UBA2	NPC	-0.01145	0.484213	1.31e-05
ENSG00000289170	NPC	-0.01145	0.487675	4.6e-08
MIR3196	NPC	-0.01145	0.489581	6.26e-12
LINC00427	NPC	-0.01145	0.48851	6.2e-11
SPTLC3	NPC	-0.01145	0.484491	5.34e-07
ENSG00000249012	NPC	-0.01146	0.489633	1.18e-15
HMGA1	NPC	-0.01146	0.484816	0.000153
NOP2	NPC	-0.01146	0.484667	5.05e-05
ENSG00000223959	NPC	-0.01146	0.482521	2.95e-06
ENSG00000287955	NPC	-0.01147	0.485971	6.32e-07
IGFL2-AS1	NPC	-0.01147	0.485524	1.2e-08
JMJD6	NPC	-0.01148	0.484706	0.000518
CIDEC	NPC	-0.01148	0.488957	8.27e-11
ENSG00000269968	NPC	-0.01148	0.488051	7.51e-09
LINC00111	NPC	-0.01148	0.488648	2.85e-07
ENSG00000287444	NPC	-0.01149	0.489714	2.25e-09
ENSG00000241042	NPC	-0.01149	0.487952	1.2e-12
ENSG00000286553	NPC	-0.01149	0.488429	4.95e-14
SZT2-AS1	NPC	-0.01149	0.489419	4.61e-12
ENSG00000279137	NPC	-0.0115	0.488514	3e-11
ENSG00000259579	NPC	-0.0115	0.484454	4.04e-06
ENSG00000287956	NPC	-0.01151	0.490377	2.08e-12
GBP6	NPC	-0.01151	0.489314	7.99e-09
RNF8	NPC	-0.01151	0.482802	2.19e-05
ENSG00000263594	NPC	-0.01151	0.48735	2.7e-07
ENSG00000273066	NPC	-0.01151	0.485577	0.000686
ENSG00000226739	NPC	-0.01151	0.490021	5.84e-13
TMED2	NPC	-0.01151	0.482532	8.2e-06
ENSG00000287949	NPC	-0.01151	0.4875	9.43e-08
TM4SF19	NPC	-0.01151	0.488003	4.15e-09
EVX2	NPC	-0.01152	0.486284	7.98e-06
ENSG00000286049	NPC	-0.01152	0.489169	1.48e-09
ENSG00000273521	NPC	-0.01153	0.489028	1.45e-12
UQCC3	NPC	-0.01153	0.484098	1.59e-06
ENSG00000233941	NPC	-0.01153	0.487941	1.28e-06
LNCARSR	NPC	-0.01153	0.488003	2.08e-07
ENSG00000278022	NPC	-0.01153	0.488707	2.48e-08
MIR1271	NPC	-0.01154	0.488644	1.53e-08
ENSG00000260672	NPC	-0.01154	0.489385	5.26e-16
TES	NPC	-0.01154	0.485787	1.57e-07
ENSG00000223831	NPC	-0.01154	0.487662	1.77e-08
CRYBA1	NPC	-0.01154	0.488605	1.11e-13
MIR3665	NPC	-0.01154	0.484212	1.24e-08
LRG-774	NPC	-0.01154	0.486907	0.007278
ENSG00000230801	NPC	-0.01155	0.489735	5.67e-16
FFAR4	NPC	-0.01156	0.486594	1.53e-07
LRG-392	NPC	-0.01156	0.484279	5.87e-06
ENSG00000287061	NPC	-0.01156	0.488212	4.01e-11
IL18RAP	NPC	-0.01157	0.48712	2.44e-08
ENSG00000253619	NPC	-0.01157	0.486615	0.000988
GAL	NPC	-0.01157	0.487834	7.34e-10
VNN2	NPC	-0.01157	0.488382	1.28e-12
ENSG00000281530	NPC	-0.01157	0.489748	7.96e-16
ENSG00000228675	NPC	-0.01157	0.488673	5.24e-17
ENSG00000288751	NPC	-0.01157	0.483766	2.3e-05
ENSG00000207217	NPC	-0.01158	0.489066	3.8e-16
ENSG00000253392	NPC	-0.01158	0.488048	4.55e-12
EPB42	NPC	-0.01158	0.487965	9.91e-09
EPB42.1	NPC	-0.01158	0.487965	9.91e-09
LRG-1304	NPC	-0.01158	0.487146	7.01e-07
ENSG00000253078	NPC	-0.01158	0.490195	5.11e-14
ENSG00000272482	NPC	-0.01159	0.484935	1.46e-06
PROKR1	NPC	-0.01159	0.486479	2.7e-06
NAV2-IT1	NPC	-0.01159	0.487478	8.23e-10
ENSG00000220702	NPC	-0.01159	0.490241	1.34e-13
ENSG00000285785	NPC	-0.01159	0.489651	5.82e-11
NGLY1	NPC	-0.0116	0.484763	0.000428
ENSG00000269749	NPC	-0.0116	0.482458	1.67e-05
CYB5RL	NPC	-0.0116	0.485866	0.001077
MIR1260A	NPC	-0.0116	0.490137	3.54e-15
CD34	NPC	-0.01161	0.482856	1.55e-07
SLC7A9	NPC	-0.01162	0.488743	9.25e-09
RHAG	NPC	-0.01162	0.488675	1.56e-06
ENSG00000229012	NPC	-0.01163	0.488054	3.12e-07
ENSG00000289180	NPC	-0.01163	0.487977	3.39e-10
ENSG00000279428	NPC	-0.01163	0.488558	1.84e-09
MIR3661	NPC	-0.01163	0.485748	8.44e-07
ENSG00000257501	NPC	-0.01164	0.487363	1.09e-09
KCNMA1-AS3	NPC	-0.01164	0.487658	2.6e-10
AGAP1-IT1	NPC	-0.01164	0.488641	7.15e-10
DYRK1B	NPC	-0.01165	0.48758	0.008972
ENSG00000248939	NPC	-0.01165	0.488413	7.58e-07
ZNF93	NPC	-0.01165	0.485268	0.001216
ENSG00000180279	NPC	-0.01165	0.488479	3.67e-09
ENSG00000249007	NPC	-0.01166	0.487239	6.12e-08
BDKRB2	NPC	-0.01166	0.485828	9.63e-06
RBL2	NPC	-0.01166	0.482449	4.14e-06
CADM4	NPC	-0.01167	0.485104	0.00056
VKORC1	NPC	-0.01167	0.483676	4.89e-05
SLIT3-AS1	NPC	-0.01167	0.485126	8.69e-09
ENSG00000229389	NPC	-0.01168	0.488423	7.14e-11
TMC7	NPC	-0.01168	0.485345	0.001003
TJP3	NPC	-0.01168	0.484283	1.31e-06
KLRC4-KLRK1	NPC	-0.01169	0.488619	1.34e-10
ENSG00000279829	NPC	-0.01169	0.486856	1.34e-08
WAPL-DT	NPC	-0.01169	0.485765	0.001446
ENSG00000287484	NPC	-0.01169	0.489376	2.48e-15
NHLRC4	NPC	-0.0117	0.487731	1.44e-09
ENSG00000287306	NPC	-0.0117	0.48734	3.21e-08
CNTNAP3B	NPC	-0.0117	0.488375	5.86e-08
ENSG00000279437	NPC	-0.0117	0.483614	6.51e-05
LRG-822	NPC	-0.0117	0.488598	1.33e-06
SPATA4	NPC	-0.01171	0.484717	0.000169
WDR11	NPC	-0.01171	0.483089	1.45e-05
ENSG00000200991	NPC	-0.01171	0.489206	1.01e-17
MUC1	NPC	-0.01171	0.486835	0.006523
MIR3908	NPC	-0.01172	0.488537	3.29e-11
PKP1	NPC	-0.01172	0.483414	3.42e-07
MIR663A	NPC	-0.01172	0.488235	4.36e-09
LRG-71	NPC	-0.01173	0.487705	1.27e-08
EMILIN2	NPC	-0.01173	0.483711	1.96e-05
SMC3	NPC	-0.01173	0.486872	0.007123
ENSG00000287742	NPC	-0.01174	0.482507	2.39e-06
NCMAP-DT	NPC	-0.01174	0.487871	3.93e-09
LRG-582	NPC	-0.01174	0.483638	4.58e-05
ENSG00000258691	NPC	-0.01174	0.485222	1.57e-05
ENSG00000244675	NPC	-0.01174	0.489067	9.37e-15
ENSG00000279822	NPC	-0.01175	0.488517	2.67e-10
LINC01823	NPC	-0.01175	0.484505	8.11e-11
PLA2G2F	NPC	-0.01175	0.488808	2.36e-10
H2BC15	NPC	-0.01175	0.484446	0.000493
ENSG00000200334	NPC	-0.01175	0.488815	1.04e-13
ENSG00000225398	NPC	-0.01176	0.489419	1.97e-07
MIR6513	NPC	-0.01176	0.489732	2.54e-12
FURIN	NPC	-0.01176	0.484318	1.43e-06
ADAMTS9-AS1	NPC	-0.01176	0.485759	1.74e-05
ENSG00000261147	NPC	-0.01176	0.484051	0.000436
IL12B	NPC	-0.01177	0.487626	1.22e-08
MIR600HG	NPC	-0.01177	0.488379	2.49e-09
ENSG00000287613	NPC	-0.01177	0.489499	4.12e-13
ENSG00000265282	NPC	-0.01177	0.487928	2.51e-13
INSIG2	NPC	-0.01177	0.485505	0.001445
TIGD1	NPC	-0.01177	0.483158	4.99e-05
ZNF354B	NPC	-0.01177	0.483314	4.31e-05
ENSG00000273512	NPC	-0.01177	0.485441	5.16e-06
DSCC1	NPC	-0.01178	0.484821	4.54e-06
ENSG00000267458	NPC	-0.01178	0.483898	8.93e-06
NUCB1	NPC	-0.01179	0.483619	0.000138
LRG-1320	NPC	-0.01179	0.48819	7.51e-09
ENSG00000287629	NPC	-0.01179	0.487679	1.44e-09
ENSG00000279455	NPC	-0.0118	0.490325	1.1e-12
TEKT4	NPC	-0.0118	0.488239	3.35e-12
LINC02519	NPC	-0.0118	0.488558	3.63e-09
ENSG00000286509	NPC	-0.0118	0.487529	7.42e-12
GALNT3	NPC	-0.01181	0.486173	6.04e-07
FANCA	NPC	-0.01181	0.486839	0.004477
TRIM26	NPC	-0.01181	0.487286	0.008968
REXO4	NPC	-0.01181	0.481836	3.23e-06
PLIN4	NPC	-0.01182	0.487627	6.2e-08
CCDC91	NPC	-0.01182	0.485613	0.001454
WBP2NL	NPC	-0.01182	0.486858	2.98e-07
ENSG00000222112	NPC	-0.01182	0.487975	9.38e-11
ATP5MG	NPC	-0.01182	0.48325	1.55e-06
TNFSF12	NPC	-0.01183	0.488151	6.77e-09
NIPSNAP3B	NPC	-0.01184	0.48671	1.95e-08
MUC12	NPC	-0.01184	0.485961	2.19e-08
ENSG00000225647	NPC	-0.01184	0.484591	0.000533
MIR6789	NPC	-0.01184	0.486238	0.001441
MIR8073	NPC	-0.01184	0.489286	4.47e-16
MIR128-1	NPC	-0.01185	0.489258	3.39e-17
SGCA	NPC	-0.01185	0.485708	7.52e-08
ENSG00000202515	NPC	-0.01185	0.489409	6.5e-10
FOXM1	NPC	-0.01186	0.483963	1.34e-05
CXorf38	NPC	-0.01186	0.483954	2.63e-06
ENSG00000187762	NPC	-0.01187	0.489465	1.69e-16
ENSG00000134612	NPC	-0.01187	0.486591	4.4e-10
SPINK4	NPC	-0.01187	0.486242	6.36e-09
ASIC3	NPC	-0.01187	0.486305	8.73e-09
ENSG00000260367	NPC	-0.01188	0.483207	2.81e-05
UGT2B4	NPC	-0.01188	0.489133	1.64e-07
ENSG00000286081	NPC	-0.01189	0.484085	5.11e-08
ENSG00000258554	NPC	-0.01189	0.486994	1.72e-09
CD96	NPC	-0.01189	0.48664	0.004924
MIR4521	NPC	-0.0119	0.48328	1.3e-05
MYH3	NPC	-0.0119	0.487169	5.97e-08
MIR548AO	NPC	-0.0119	0.490291	1.24e-14
LINC01255	NPC	-0.01191	0.487256	1.86e-08
NUDT19	NPC	-0.01191	0.487788	5.93e-09
ENSG00000237529	NPC	-0.01191	0.489665	4.47e-13
IGSF8	NPC	-0.01191	0.485747	0.001649
ENSG00000216753	NPC	-0.01192	0.489205	2.74e-13
ENSG00000258942	NPC	-0.01192	0.485244	1.56e-08
DERPC	NPC	-0.01192	0.484383	0.00015
DERPC.1	NPC	-0.01192	0.484383	0.00015
ENSG00000258860	NPC	-0.01192	0.488445	1.38e-17
SYNPO2L-AS1	NPC	-0.01192	0.488733	7.2e-09
PLA2G4D	NPC	-0.01193	0.486083	6.3e-07
ENSG00000262160	NPC	-0.01193	0.487891	1.29e-08
ENSG00000259732	NPC	-0.01193	0.48701	7.11e-15
MIR6777	NPC	-0.01193	0.489374	8.66e-11
BEST4	NPC	-0.01193	0.488728	1.21e-10
EML4	NPC	-0.01194	0.487096	0.007018
TMED2-DT	NPC	-0.01194	0.482385	8.87e-06
MIR4740	NPC	-0.01194	0.488744	1.1e-07
TBC1D26-AS1	NPC	-0.01194	0.488415	2.62e-14
GLP2R	NPC	-0.01194	0.486782	5.76e-07
ENSG00000236155	NPC	-0.01194	0.487295	2.61e-09
ENSG00000279796	NPC	-0.01194	0.489421	1.36e-16
ENSG00000234428	NPC	-0.01195	0.487794	2.32e-10
EIPR1-IT1	NPC	-0.01195	0.487458	8.17e-07
STMP1	NPC	-0.01195	0.482509	4.83e-05
NEURL3	NPC	-0.01195	0.485751	2.2e-06
DNTTIP1	NPC	-0.01196	0.484208	8.86e-06
ENSG00000222714	NPC	-0.01196	0.488311	1.17e-16
LINC02242	NPC	-0.01196	0.488112	3.2e-11
ENSG00000230952	NPC	-0.01196	0.487415	1.13e-10
KIAA0753	NPC	-0.01197	0.483271	0.000127
ENSG00000204003	NPC	-0.01198	0.488688	1.42e-09
ENSG00000249478	NPC	-0.01198	0.489272	3.26e-08
ENSG00000289697	NPC	-0.01198	0.484882	7.59e-08
ENSG00000287257	NPC	-0.01199	0.489533	2.29e-12
PREPL	NPC	-0.01199	0.486761	0.005609
ENSG00000265788	NPC	-0.01199	0.487082	9.98e-10
ENSG00000253579	NPC	-0.012	0.490158	9.13e-15
ENSG00000287661	NPC	-0.01201	0.488565	3.03e-10
GPANK1	NPC	-0.01201	0.486206	0.003349
LINC01154	NPC	-0.01201	0.489994	7.43e-16
ENSG00000272927	NPC	-0.01201	0.489564	2.83e-11
ENSG00000271758	NPC	-0.01201	0.486568	2.58e-07
EDC4	NPC	-0.01201	0.485299	3.18e-06
ENSG00000227907	NPC	-0.01201	0.486578	7.81e-08
MOAP1	NPC	-0.01201	0.483493	1.09e-05
PTGR1	NPC	-0.01202	0.484845	5e-06
ENSG00000287599	NPC	-0.01202	0.484575	0.000347
ZNF121	NPC	-0.01202	0.482987	1.95e-07
ENSG00000257955	NPC	-0.01202	0.488369	5.51e-10
MIR1538	NPC	-0.01203	0.483694	3.34e-05
HNRNPAB	NPC	-0.01203	0.486135	0.002282
ENSG00000215444	NPC	-0.01204	0.489456	3.25e-12
PRKCQ-AS1	NPC	-0.01204	0.482386	2.71e-06
ENSG00000232597	NPC	-0.01204	0.488114	5.77e-11
ENSG00000289364	NPC	-0.01204	0.487538	3.52e-11
RBBP8NL	NPC	-0.01204	0.487484	9.65e-07
FETUB	NPC	-0.01204	0.488291	8.04e-12
ENSG00000237999	NPC	-0.01204	0.48927	3.24e-08
NUPR1	NPC	-0.01204	0.487553	1.03e-15
ENSG00000273384	NPC	-0.01204	0.488059	3.37e-13
ENSG00000286656	NPC	-0.01204	0.484635	3.93e-08
ENSG00000234814	NPC	-0.01204	0.483304	2.97e-06
ENSG00000284956	NPC	-0.01205	0.487253	1.97e-08
ENSG00000286037	NPC	-0.01205	0.489093	7.66e-17
ENSG00000260545	NPC	-0.01206	0.487572	4.19e-09
ENSG00000255173	NPC	-0.01206	0.488564	6.67e-11
ENSG00000256568	NPC	-0.01207	0.483844	4.26e-06
ENSG00000255829	NPC	-0.01207	0.48825	2.85e-15
ENSG00000232754	NPC	-0.01208	0.486876	1.55e-09
NPEPL1	NPC	-0.01208	0.485428	3.44e-07
LINC02084	NPC	-0.01208	0.485836	1.61e-07
KCNS1	NPC	-0.01208	0.488885	6.71e-09
EDDM13	NPC	-0.01208	0.484138	5.17e-05
ENSG00000177770	NPC	-0.01208	0.489252	4.73e-13
LINC01558	NPC	-0.01208	0.485296	5.06e-05
BOD1L2	NPC	-0.01208	0.489252	2.86e-08
ENSG00000289110	NPC	-0.01209	0.48346	6.02e-05
LURAP1L	NPC	-0.01209	0.484095	0.000202
VWA7	NPC	-0.0121	0.487371	5.37e-10
ENSG00000227177	NPC	-0.0121	0.489739	1.43e-17
ENSG00000207302	NPC	-0.0121	0.487591	1.06e-09
RNPC3	NPC	-0.0121	0.483634	1.46e-05
SAMD3	NPC	-0.0121	0.483714	6.89e-05
EIF2B5-DT	NPC	-0.01211	0.48263	2.42e-05
ENSG00000287715	NPC	-0.01211	0.485821	4.29e-10
ENSG00000222230	NPC	-0.01212	0.488042	5.65e-13
ATP5MC3	NPC	-0.01212	0.484991	2.56e-06
ENSG00000287467	NPC	-0.01212	0.48939	7.2e-15
RSPH6A	NPC	-0.01212	0.483013	8.78e-07
ENSG00000286942	NPC	-0.01212	0.489569	5.35e-13
ENSG00000235586	NPC	-0.01212	0.486109	1.81e-09
ENSG00000222365	NPC	-0.01213	0.485579	0.000693
ELF3-AS1	NPC	-0.01213	0.485487	2.95e-07
LDHD	NPC	-0.01214	0.487173	3.96e-11
ENSG00000239467	NPC	-0.01214	0.484036	1.66e-05
RS1	NPC	-0.01214	0.486609	3.35e-08
LRG-702	NPC	-0.01214	0.486609	3.35e-08
ENSG00000277883	NPC	-0.01214	0.488271	2.13e-16
GRM5-AS1	NPC	-0.01214	0.488029	3.05e-10
KCCAT198	NPC	-0.01214	0.486644	4.92e-13
ENSG00000271897	NPC	-0.01215	0.485503	4.39e-08
TTC34	NPC	-0.01215	0.485137	0.000455
NMUR1	NPC	-0.01215	0.488295	4.15e-10
ENSG00000235840	NPC	-0.01215	0.486606	1.05e-08
TARBP1	NPC	-0.01216	0.486135	0.0034
CYTH3	NPC	-0.01216	0.485716	0.002085
ENSG00000273596	NPC	-0.01216	0.483843	5.71e-05
ENSG00000124549	NPC	-0.01217	0.483564	9.38e-06
THBS1	NPC	-0.01217	0.483462	2.91e-06
ENSG00000230648	NPC	-0.01217	0.484612	0.000278
ENSG00000270039	NPC	-0.01217	0.488016	7.46e-11
LINC01831	NPC	-0.01219	0.489108	1.12e-14
ENSG00000269950	NPC	-0.01219	0.486183	7.72e-08
ENSG00000228868	NPC	-0.01219	0.488309	3.43e-13
DNASE1L2	NPC	-0.0122	0.488227	2.02e-10
ENSG00000283384	NPC	-0.0122	0.483211	4.29e-05
LPAR6	NPC	-0.01221	0.485771	5.68e-09
SSH3	NPC	-0.01221	0.487103	5.89e-10
LRG-840	NPC	-0.01221	0.488128	1.43e-09
SLC36A3	NPC	-0.01222	0.48819	4.11e-10
MYO1G	NPC	-0.01222	0.487077	8.6e-09
LRG-736	NPC	-0.01222	0.485463	5.79e-08
CILP2	NPC	-0.01222	0.485953	7.62e-08
ENSG00000243389	NPC	-0.01223	0.487586	2e-08
TM9SF4	NPC	-0.01223	0.484753	0.00027
MIR3649	NPC	-0.01223	0.48467	9.72e-07
ENSG00000286479	NPC	-0.01224	0.482034	2.05e-08
ENSG00000275445	NPC	-0.01224	0.484442	7.41e-07
MIR1276	NPC	-0.01224	0.4885	2.62e-16
TOR1AIP2	NPC	-0.01224	0.483967	1.8e-05
ENSG00000215837	NPC	-0.01225	0.486459	8.7e-09
C10orf99	NPC	-0.01225	0.484757	4.35e-05
ENSG00000282097	NPC	-0.01226	0.486639	8.59e-09
CRYBG3	NPC	-0.01226	0.484809	0.000737
SLC22A14	NPC	-0.01226	0.487521	1.5e-08
LINC00858	NPC	-0.01227	0.485905	4.81e-10
RIPPLY3	NPC	-0.01227	0.485366	3.01e-07
ENSG00000257918	NPC	-0.01227	0.488382	1.14e-09
ZBTB39	NPC	-0.01227	0.483898	1.6e-05
ENSG00000233960	NPC	-0.01227	0.487533	7.29e-09
SPATA42	NPC	-0.01227	0.489944	4.5e-10
ADORA2A-AS1	NPC	-0.01227	0.484775	0.000383
WNT3A	NPC	-0.01228	0.48389	3.38e-06
ENSG00000279087	NPC	-0.01228	0.488409	6.21e-17
LRRC3	NPC	-0.01229	0.483173	7.51e-06
ENSG00000223536	NPC	-0.0123	0.484174	1.05e-06
ENSG00000228478	NPC	-0.0123	0.488951	9.98e-11
MIR618	NPC	-0.0123	0.483653	1.47e-06
TAS1R3	NPC	-0.0123	0.486971	1.52e-11
SPAAR	NPC	-0.0123	0.482943	1.85e-05
PTPRK-AS1	NPC	-0.01231	0.485158	7.41e-07
ENSG00000285759	NPC	-0.01231	0.488976	1.17e-11
ZNF385D-AS2	NPC	-0.01231	0.486812	1.08e-07
ENSG00000232022	NPC	-0.01232	0.483016	4.33e-05
ENSG00000267501	NPC	-0.01232	0.488225	2.57e-14
ENSG00000215221	NPC	-0.01232	0.489502	1.98e-16
TEX52	NPC	-0.01233	0.484028	4.72e-08
FABP5	NPC	-0.01233	0.485689	1.47e-08
PTPN6	NPC	-0.01233	0.48386	1.32e-05
ENSG00000236504	NPC	-0.01233	0.48777	5.45e-12
ABCF3	NPC	-0.01233	0.486755	0.004816
MIR6787	NPC	-0.01233	0.48739	2.69e-12
MINCR	NPC	-0.01234	0.484899	1.28e-06
BCAP31	NPC	-0.01234	0.484824	0.000648
IGSF23	NPC	-0.01234	0.485823	1.14e-12
ENSG00000228427	NPC	-0.01234	0.489016	3.34e-14
VRTN	NPC	-0.01234	0.483631	0.000258
ENSG00000239142	NPC	-0.01235	0.488018	1.31e-15
ENSG00000236364	NPC	-0.01235	0.488223	1.39e-12
NANS	NPC	-0.01235	0.484743	0.000584
ENSG00000240553	NPC	-0.01236	0.481918	2.05e-07
ENSG00000261377	NPC	-0.01236	0.486434	2.23e-08
TTLL13P	NPC	-0.01236	0.482977	1.69e-05
ENSG00000286637	NPC	-0.01237	0.487434	3.69e-06
SP7	NPC	-0.01237	0.483957	4.36e-06
LY86-AS1	NPC	-0.01237	0.483225	0.00012
SLC9C1	NPC	-0.01237	0.484385	1.53e-06
PON1	NPC	-0.01237	0.486485	2.43e-10
UTS2B	NPC	-0.01238	0.48379	7.38e-05
CDC42EP5	NPC	-0.01238	0.488651	3.28e-09
MRPL19	NPC	-0.01238	0.483147	2.69e-05
WDR83OS	NPC	-0.01238	0.486	5.59e-07
MIR4259	NPC	-0.01238	0.487586	3.35e-12
FBXO30	NPC	-0.01238	0.484268	0.000324
ENSG00000237019	NPC	-0.01239	0.486236	6.06e-08
LINC00364	NPC	-0.01239	0.484914	4.86e-08
NVL	NPC	-0.01239	0.485806	0.002255
ENSG00000236839	NPC	-0.0124	0.488626	3.28e-14
ENSG00000234091	NPC	-0.0124	0.487763	6.05e-09
CRHR1	NPC	-0.0124	0.485089	0.000679
RNF141	NPC	-0.01241	0.483055	1.85e-05
ENSG00000272432	NPC	-0.01241	0.483929	0.000198
ENSG00000287417	NPC	-0.01241	0.488536	1.54e-17
IL22RA1	NPC	-0.01241	0.487087	4.96e-11
ZNF30-AS1	NPC	-0.01242	0.48333	2.14e-06
CCDC18-AS1	NPC	-0.01242	0.485589	0.001842
ENSG00000284948	NPC	-0.01242	0.487729	1.31e-09
ENSG00000232934	NPC	-0.01243	0.488286	1.92e-11
SPNS1	NPC	-0.01243	0.482913	2.47e-05
ENSG00000285526	NPC	-0.01243	0.487775	1.88e-08
ATP5F1D	NPC	-0.01243	0.486422	0.003135
ENSG00000272817	NPC	-0.01244	0.483582	5.28e-05
ENSG00000234361	NPC	-0.01244	0.486976	8.21e-14
PA2G4	NPC	-0.01244	0.48663	0.005186
MAN2A1-DT	NPC	-0.01244	0.484848	0.000782
GALK1	NPC	-0.01244	0.484727	3.98e-05
FRMD8	NPC	-0.01245	0.484267	3.62e-06
ACTN3	NPC	-0.01245	0.482276	4.88e-05
ENSG00000272668	NPC	-0.01245	0.487825	1.63e-07
ENSG00000287651	NPC	-0.01246	0.48579	4e-05
TMEM251	NPC	-0.01247	0.483284	8.33e-06
ENSG00000235438	NPC	-0.01247	0.487457	1.72e-12
ANKLE2	NPC	-0.01247	0.481135	2.21e-06
ENSG00000288938	NPC	-0.01248	0.488455	2.65e-11
LINC00841	NPC	-0.01249	0.487236	8.21e-07
ENSG00000276185	NPC	-0.0125	0.483013	5.9e-06
UBL4A	NPC	-0.0125	0.487012	7.61e-08
ENSG00000214425	NPC	-0.0125	0.483102	3.94e-05
ENSG00000230201	NPC	-0.01251	0.488437	2.81e-10
MIEN1	NPC	-0.01251	0.482203	2.03e-07
ENSG00000280800	NPC	-0.01251	0.490276	2.9e-12
ENSG00000179362	NPC	-0.01251	0.48471	0.000153
ENSG00000243179	NPC	-0.01251	0.48882	1.45e-13
ENSG00000201264	NPC	-0.01251	0.487277	3.19e-11
TMED1	NPC	-0.01252	0.485835	0.002704
POLR1C	NPC	-0.01252	0.485301	0.001882
RHNO1	NPC	-0.01252	0.483018	5.43e-06
ENSG00000254614	NPC	-0.01252	0.48434	4.3e-05
ENSG00000257411	NPC	-0.01253	0.486819	0.005936
ENSG00000250519	NPC	-0.01255	0.484576	3.46e-08
ENSG00000253519	NPC	-0.01255	0.488911	1.76e-14
ENSG00000287460	NPC	-0.01255	0.485128	1.44e-07
TM4SF1-AS1	NPC	-0.01256	0.4886	1.54e-12
ENSG00000282907	NPC	-0.01257	0.482879	1.91e-07
RABL2B	NPC	-0.01257	0.484564	1.61e-06
DCAF10	NPC	-0.01257	0.482709	8.14e-06
BANCR	NPC	-0.01257	0.486608	3.1e-13
ENSG00000282988	NPC	-0.01258	0.484904	0.001042
ENSG00000214289	NPC	-0.01259	0.486894	3.56e-13
TRIM7	NPC	-0.0126	0.482896	1.43e-05
NDUFA13	NPC	-0.0126	0.483067	2.38e-06
ENSG00000223575	NPC	-0.01261	0.48924	9.19e-15
GPATCH2L	NPC	-0.01261	0.485747	0.002331
ENSG00000243008	NPC	-0.01262	0.487358	2.43e-12
LINC02744	NPC	-0.01262	0.487624	7.53e-10
BCCIP	NPC	-0.01262	0.484638	4.51e-05
ENSG00000216775	NPC	-0.01263	0.48457	0.000337
LINC02634	NPC	-0.01263	0.489165	2.58e-10
ENSG00000287406	NPC	-0.01264	0.487074	1.52e-09
ENSG00000285945	NPC	-0.01264	0.487687	6.33e-12
KCNK13	NPC	-0.01265	0.484488	0.000257
POMC	NPC	-0.01265	0.485726	1.47e-09
ENSG00000227197	NPC	-0.01266	0.48745	6.07e-12
PELP1	NPC	-0.01266	0.483571	2.03e-05
FUT3	NPC	-0.01266	0.487387	1.79e-13
LRG-800	NPC	-0.01266	0.487387	1.79e-13
PFDN4	NPC	-0.01266	0.482002	3.03e-06
SLC1A5	NPC	-0.01266	0.483932	0.000114
CRIM1-DT	NPC	-0.01266	0.483664	0.000193
ENSG00000261442	NPC	-0.01267	0.48869	1.67e-11
ENSG00000224834	NPC	-0.01267	0.488993	7.17e-12
ENSG00000224384	NPC	-0.01268	0.48915	1.08e-11
RGS11	NPC	-0.01268	0.486329	2.72e-10
ENSG00000211863	NPC	-0.01268	0.487581	3.27e-16
PARP15	NPC	-0.01268	0.485681	9.17e-07
ENSG00000231078	NPC	-0.01268	0.488465	2.28e-15
PLGRKT	NPC	-0.01268	0.483842	0.000299
KLRK1-AS1	NPC	-0.01269	0.482431	1.16e-06
APOA1-AS	NPC	-0.01269	0.48281	2.61e-06
ENSG00000279095	NPC	-0.01269	0.488809	2.71e-13
ENSG00000287096	NPC	-0.01269	0.485399	1.85e-05
ENSG00000259627	NPC	-0.0127	0.488904	2.86e-13
HLA-DPA1	NPC	-0.0127	0.487078	3.16e-11
HK3	NPC	-0.0127	0.486268	1.93e-08
EXOC3	NPC	-0.01271	0.482811	6.56e-07
PTPN7	NPC	-0.01271	0.486347	1.35e-10
ENSG00000279839	NPC	-0.01271	0.488688	3.51e-14
TBX2	NPC	-0.01272	0.483764	9.81e-08
ENSG00000231322	NPC	-0.01272	0.48788	8.55e-12
ENSG00000254372	NPC	-0.01273	0.483194	1.35e-06
ENSG00000230445	NPC	-0.01273	0.488052	2.76e-13
ENSG00000228683	NPC	-0.01273	0.488376	2.87e-10
TULP2	NPC	-0.01273	0.48383	0.000135
ENSG00000205537	NPC	-0.01274	0.487405	2.86e-10
ENSG00000254143	NPC	-0.01274	0.488275	1.08e-12
UBE2E3-DT	NPC	-0.01275	0.483072	6.1e-05
ENSG00000261067	NPC	-0.01275	0.482911	2.91e-05
ENSG00000285853	NPC	-0.01276	0.482489	2.24e-06
ENSG00000267705	NPC	-0.01276	0.488116	2.41e-15
LGI2	NPC	-0.01277	0.48279	8.91e-07
ENSG00000205745	NPC	-0.01277	0.487711	1.06e-15
ADNP	NPC	-0.01277	0.485774	0.002797
MYCBP	NPC	-0.01277	0.483266	5.55e-05
ENSG00000237158	NPC	-0.01277	0.487933	3.27e-12
CYP3A4	NPC	-0.01278	0.488612	3.68e-12
MKI67	NPC	-0.01278	0.483905	6.78e-06
GPAT2	NPC	-0.01278	0.486155	6.6e-07
TXNDC8	NPC	-0.01278	0.486981	7.23e-09
ENSG00000217576	NPC	-0.01279	0.482387	3.29e-05
ENSG00000274629	NPC	-0.01279	0.4878	1.08e-06
GKAP1	NPC	-0.01279	0.483151	5.39e-06
ENSG00000287040	NPC	-0.0128	0.487312	1.08e-11
CIBAR1	NPC	-0.0128	0.484102	0.000365
ENSG00000226698	NPC	-0.0128	0.487186	1.52e-11
ENSG00000287546	NPC	-0.0128	0.489029	1.67e-12
LINC02273	NPC	-0.01281	0.481817	4.63e-08
LINC02701	NPC	-0.01281	0.487923	2.39e-16
ENSG00000268053	NPC	-0.01281	0.487658	6.09e-17
ENSG00000283504	NPC	-0.01281	0.485888	1.09e-07
ENSG00000259601	NPC	-0.01281	0.48824	1.52e-19
BRAP	NPC	-0.01282	0.48307	1.02e-05
HPN	NPC	-0.01283	0.485254	1.6e-08
PROCR	NPC	-0.01284	0.483981	7.82e-08
ENSG00000240531	NPC	-0.01284	0.488297	2.74e-13
HELZ2	NPC	-0.01284	0.484606	2.54e-07
ENSG00000231912	NPC	-0.01285	0.482797	2.51e-05
ENSG00000286099	NPC	-0.01285	0.482902	4.17e-06
ANGEL2	NPC	-0.01285	0.485905	0.002239
ENSG00000253335	NPC	-0.01286	0.487835	2.94e-10
ENSG00000227920	NPC	-0.01286	0.486369	9.65e-09
ENSG00000220181	NPC	-0.01288	0.487867	8.51e-16
PPP1R14D	NPC	-0.01288	0.485345	1.87e-11
USB1	NPC	-0.01288	0.485698	0.002776
MIR7-2	NPC	-0.01288	0.486028	2.73e-08
ENSG00000231720	NPC	-0.01288	0.487247	1.78e-10
CASP1	NPC	-0.01288	0.487942	1.3e-16
LINC02924	NPC	-0.01288	0.487064	1.7e-12
LRP8-DT	NPC	-0.01289	0.484532	0.000455
JMY	NPC	-0.01289	0.484272	0.000504
ENSG00000258610	NPC	-0.01289	0.486767	1.59e-11
LINC02595	NPC	-0.01289	0.481827	4.17e-07
ARL9	NPC	-0.0129	0.486599	3.86e-10
CYB561D1	NPC	-0.0129	0.484594	0.000769
ENSG00000227941	NPC	-0.0129	0.488299	2.85e-19
CX3CR1	NPC	-0.0129	0.487735	5.18e-11
PARP8	NPC	-0.0129	0.483823	0.000293
CCNQ	NPC	-0.01291	0.483524	6.56e-07
TRIM31	NPC	-0.01291	0.485206	5.54e-09
AP1S3	NPC	-0.01291	0.481605	2.68e-06
C4orf33	NPC	-0.01292	0.483992	0.000597
NBPF14	NPC	-0.01292	0.488652	1.28e-11
ENSG00000259364	NPC	-0.01293	0.487589	2.25e-16
ENSG00000280177	NPC	-0.01293	0.483449	6.36e-08
ENSG00000278095	NPC	-0.01293	0.487909	8.89e-19
ENSG00000225981	NPC	-0.01293	0.486709	0.006877
INF2	NPC	-0.01293	0.484879	0.00122
NECTIN1-DT	NPC	-0.01294	0.486397	0.003566
ENSG00000231957	NPC	-0.01294	0.488616	2.13e-15
MIR4780	NPC	-0.01294	0.48842	6.65e-12
ENSG00000287852	NPC	-0.01294	0.487466	1.23e-13
ENSG00000235994	NPC	-0.01294	0.487391	3.24e-12
ENSG00000235279	NPC	-0.01295	0.487956	1.82e-11
LDAH	NPC	-0.01295	0.482247	8.99e-06
IRX3	NPC	-0.01296	0.485754	4.21e-09
ZDHHC24	NPC	-0.01296	0.481864	2.33e-05
RACK1	NPC	-0.01296	0.485846	0.002111
GAMT	NPC	-0.01297	0.485725	8.85e-07
WNT11	NPC	-0.01297	0.484142	0.0002
ENSG00000288841	NPC	-0.01298	0.485667	1.86e-11
LUNAR1	NPC	-0.01298	0.487353	1.31e-07
ZNF625-ZNF20	NPC	-0.01299	0.484916	0.001649
GABRA3	NPC	-0.01299	0.485058	1.29e-05
ENSG00000276727	NPC	-0.013	0.486469	4.8e-07
CHRNA6	NPC	-0.013	0.485055	2.03e-08
ENSG00000262380	NPC	-0.013	0.487776	6.31e-17
ENSG00000257129	NPC	-0.013	0.488046	4.87e-16
ENSG00000289183	NPC	-0.01301	0.484236	0.000398
TNFAIP3	NPC	-0.01301	0.482172	4.02e-06
ENSG00000227042	NPC	-0.01301	0.483081	1.52e-06
CD244	NPC	-0.01301	0.485937	4.68e-11
ENSG00000286865	NPC	-0.01301	0.488544	2.41e-12
ENSG00000227359	NPC	-0.01301	0.488242	2.53e-11
FLJ12825	NPC	-0.01302	0.486308	8.42e-09
ENSG00000287420	NPC	-0.01302	0.484824	5.27e-10
TRIM71	NPC	-0.01302	0.48626	0.003803
SRGAP2B	NPC	-0.01302	0.485271	1.9e-07
MPG	NPC	-0.01303	0.484202	3.03e-07
ZBTB46-AS1	NPC	-0.01303	0.487236	1.11e-11
MIR567	NPC	-0.01303	0.488441	5.53e-14
PZP	NPC	-0.01303	0.485732	1.37e-10
RPAP2	NPC	-0.01303	0.483465	0.00021
ENSG00000270872	NPC	-0.01304	0.487429	1.15e-09
SECTM1	NPC	-0.01304	0.485303	1.03e-06
LINC00644	NPC	-0.01305	0.489981	3.09e-13
LINC00539	NPC	-0.01306	0.48297	3.48e-07
GANC	NPC	-0.01306	0.486741	0.005855
ENSG00000286781	NPC	-0.01307	0.486227	4.51e-10
ENSG00000271332	NPC	-0.01308	0.488359	6.98e-16
ENSG00000277687	NPC	-0.01308	0.488966	4.74e-14
ENSG00000289100	NPC	-0.01309	0.481684	7.14e-06
ARHGEF18	NPC	-0.01309	0.48468	0.000629
ENSG00000253063	NPC	-0.01309	0.489813	1.97e-11
FBLN2	NPC	-0.01309	0.482872	8.27e-05
ENSG00000286289	NPC	-0.01309	0.487224	1.42e-16
ZNF69	NPC	-0.0131	0.482962	5.75e-06
MIR8072	NPC	-0.0131	0.487587	0.009041
PGLYRP2	NPC	-0.0131	0.486607	4.72e-11
ENSG00000243546	NPC	-0.0131	0.488409	3.24e-15
LINC00365	NPC	-0.0131	0.487491	2.9e-12
RXFP1	NPC	-0.01311	0.482116	9.85e-06
CSKMT	NPC	-0.01311	0.483866	0.000243
ENSG00000220585	NPC	-0.01311	0.483211	6.56e-08
PBK	NPC	-0.01311	0.483174	1.75e-07
ENSG00000287840	NPC	-0.01311	0.487283	1.17e-14
ENSG00000284630	NPC	-0.01312	0.4843	5.46e-06
ENSG00000234504	NPC	-0.01312	0.487141	4.43e-09
EXOC3L1	NPC	-0.01313	0.482636	9.1e-06
ENSG00000228618	NPC	-0.01313	0.488671	5.45e-15
DMRT1	NPC	-0.01313	0.483914	1.44e-06
ENSG00000289600	NPC	-0.01313	0.487828	1.09e-15
FAM83A	NPC	-0.01314	0.487809	3.55e-08
ITPKB-AS1	NPC	-0.01314	0.487304	1.32e-13
WDR76	NPC	-0.01315	0.485315	4.38e-07
RHOH	NPC	-0.01316	0.483762	1.17e-08
ENSG00000281655	NPC	-0.01316	0.484196	7.77e-10
TOMM20L-DT	NPC	-0.01316	0.485007	1.99e-08
DNASE2	NPC	-0.01317	0.483661	6.49e-06
SLC45A2	NPC	-0.01317	0.485029	7.14e-09
TACO1	NPC	-0.01318	0.484068	2.64e-07
LIN9	NPC	-0.01318	0.48458	0.000348
ITIH4	NPC	-0.01318	0.486073	9.5e-10
MIR99B	NPC	-0.01318	0.483474	5.69e-07
IMPG1	NPC	-0.01318	0.484675	3.84e-05
ENSG00000206811	NPC	-0.01319	0.487991	6.84e-13
HTATSF1	NPC	-0.01319	0.483459	2.73e-05
ENSG00000289329	NPC	-0.0132	0.48506	1.94e-09
METTL26	NPC	-0.0132	0.484725	0.000876
PLVAP	NPC	-0.01321	0.486817	2.78e-11
CXCR5	NPC	-0.01321	0.48726	2.9e-10
LAG3	NPC	-0.01322	0.487246	3.09e-08
ENSG00000289576	NPC	-0.01322	0.488271	1.15e-14
ENSG00000251548	NPC	-0.01322	0.488051	4.88e-15
ENSG00000226886	NPC	-0.01323	0.487043	3.81e-08
E2F3-IT1	NPC	-0.01323	0.489298	1.02e-07
TRNP1	NPC	-0.01323	0.482181	2.2e-06
LINC00460	NPC	-0.01323	0.486813	5.84e-13
ENSG00000238166	NPC	-0.01323	0.484413	1.49e-06
SDR42E1	NPC	-0.01324	0.488854	2.85e-11
ENSG00000279005	NPC	-0.01325	0.485324	6.32e-09
ENSG00000228307	NPC	-0.01325	0.485816	4.72e-08
LRG-203	NPC	-0.01325	0.484915	4.58e-09
ENSG00000289116	NPC	-0.01326	0.48583	9.59e-12
ENSG00000225511	NPC	-0.01326	0.481558	1.67e-08
ENSG00000253832	NPC	-0.01326	0.483827	1.48e-06
SPRTN	NPC	-0.01327	0.483228	0.00011
LRG-63	NPC	-0.01327	0.485004	2.49e-06
SP140L	NPC	-0.01327	0.485308	7.33e-12
ITGAX	NPC	-0.01327	0.486495	2.29e-12
DNAJC10	NPC	-0.01327	0.48325	0.000183
NEUROG1	NPC	-0.01327	0.487457	5.66e-08
ENSG00000267709	NPC	-0.01328	0.486694	2.84e-13
VAMP3	NPC	-0.01329	0.484284	4.88e-07
ENSG00000254664	NPC	-0.01329	0.487283	3.42e-11
ENSG00000254363	NPC	-0.01329	0.483183	5.39e-07
ENSG00000251409	NPC	-0.01329	0.485512	1.81e-09
HMGA1P4	NPC	-0.0133	0.487145	1.8e-06
KCNK4-TEX40	NPC	-0.0133	0.483174	1.21e-05
LINC02100	NPC	-0.0133	0.485254	3.27e-09
ENSG00000241187	NPC	-0.0133	0.487975	7.12e-13
LAMP3	NPC	-0.01331	0.483077	1.99e-09
IL2RB	NPC	-0.01333	0.483879	2.07e-06
ENSG00000249169	NPC	-0.01333	0.486928	8.27e-11
TMEM51-AS1	NPC	-0.01333	0.48338	0.000251
ENSG00000233792	NPC	-0.01334	0.487255	1.96e-08
ENSG00000231509	NPC	-0.01334	0.488095	1.18e-16
MIR4526	NPC	-0.01334	0.488625	1.92e-16
ENSG00000226661	NPC	-0.01334	0.486735	5.6e-13
ENSG00000254731	NPC	-0.01335	0.488174	8.53e-13
SUSD2	NPC	-0.01335	0.487193	1.67e-12
CYP27B1	NPC	-0.01335	0.485974	6.16e-10
COL6A2	NPC	-0.01335	0.48366	1.15e-07
LRG-476	NPC	-0.01335	0.48366	1.15e-07
SKOR1	NPC	-0.01336	0.482618	2.27e-06
ITIH3	NPC	-0.01336	0.487116	5.61e-11
MLXIPL	NPC	-0.01336	0.483226	4.18e-07
ENSG00000241261	NPC	-0.01337	0.487964	2e-20
ENSG00000260289	NPC	-0.01337	0.485336	4.33e-05
PLD5P1	NPC	-0.01337	0.485445	0.002227
LZTS3	NPC	-0.01338	0.484238	0.00048
ENSG00000289607	NPC	-0.01338	0.488635	2.98e-10
ZNF41	NPC	-0.01338	0.482993	2.24e-06
MRM1	NPC	-0.01338	0.481188	3.99e-07
GAB3	NPC	-0.01339	0.482686	7.88e-08
DMC1	NPC	-0.01339	0.483528	1.63e-06
ENSG00000240183	NPC	-0.0134	0.489065	8.57e-14
CYP2U1	NPC	-0.0134	0.481958	3.51e-06
AQP8	NPC	-0.01341	0.486214	1.65e-10
ENSG00000222872	NPC	-0.01341	0.487297	1.72e-21
ENSG00000211864	NPC	-0.01341	0.487099	2.81e-17
MAP3K10	NPC	-0.01342	0.482374	2.46e-06
CFAP300	NPC	-0.01342	0.486864	2.12e-09
BEAN1-AS1	NPC	-0.01342	0.487309	8.4e-10
ENSG00000272691	NPC	-0.01342	0.485553	6.96e-08
HIGD2B	NPC	-0.01342	0.483393	2.86e-05
ENSG00000230696	NPC	-0.01344	0.485486	1.04e-07
PROSER2	NPC	-0.01344	0.482077	1.14e-08
ENSG00000263370	NPC	-0.01344	0.486743	1.64e-10
NTF4	NPC	-0.01344	0.487356	5.22e-10
PKD1L3	NPC	-0.01344	0.481489	7.23e-07
ENSG00000181123	NPC	-0.01345	0.486234	5.54e-10
RRP12	NPC	-0.01345	0.48705	0.009578
ENSG00000251347	NPC	-0.01345	0.488187	1.68e-15
ENSG00000286124	NPC	-0.01345	0.485652	7.12e-13
ENSG00000235618	NPC	-0.01347	0.4841	7.73e-08
ENSG00000255909	NPC	-0.01347	0.48843	4.86e-17
S100A3	NPC	-0.01347	0.487995	5.76e-13
ENSG00000287308	NPC	-0.01348	0.483489	0.000182
ENSG00000253330	NPC	-0.01348	0.486648	1.46e-13
ENSG00000242267	NPC	-0.01348	0.485291	9.89e-11
ENSG00000197670	NPC	-0.01349	0.486384	1.63e-10
ENSG00000228210	NPC	-0.01349	0.485821	1.27e-14
JAZF1-AS1	NPC	-0.01349	0.481578	9.95e-06
EDA2R	NPC	-0.01349	0.484211	4.26e-07
ENSG00000267101	NPC	-0.0135	0.482758	6.41e-06
SLC35A3	NPC	-0.0135	0.481034	4.64e-07
LXN	NPC	-0.0135	0.485781	8.26e-08
YIF1B	NPC	-0.01351	0.484135	0.000506
C1QL4	NPC	-0.01352	0.48184	2.83e-07
TPRX1	NPC	-0.01352	0.488662	2.75e-08
ENSG00000287948	NPC	-0.01352	0.487011	7.52e-11
ENSG00000217379	NPC	-0.01352	0.487976	1.2e-19
ENSG00000227790	NPC	-0.01352	0.482431	3e-08
FAM228A	NPC	-0.01352	0.486482	2.11e-15
ENSG00000254719	NPC	-0.01353	0.488008	1.64e-20
LINC01763	NPC	-0.01353	0.48269	2.01e-07
DHPS	NPC	-0.01353	0.481499	5.12e-06
ENSG00000279063	NPC	-0.01354	0.487606	1.52e-16
NAV2-AS6	NPC	-0.01354	0.483221	0.000119
ZNF30	NPC	-0.01354	0.482324	7.71e-07
ENSG00000217801	NPC	-0.01354	0.483149	2e-05
ENSG00000261238	NPC	-0.01355	0.486787	5.77e-11
ENSG00000271776	NPC	-0.01355	0.487894	2.74e-11
ZMYND15	NPC	-0.01356	0.485262	3.34e-09
ENSG00000289637	NPC	-0.01356	0.48693	1.92e-11
UCKL1	NPC	-0.01356	0.485089	0.001366
ENSG00000229398	NPC	-0.01357	0.48778	2.12e-13
ZNF600	NPC	-0.01357	0.485092	1.19e-08
POM121	NPC	-0.01357	0.48261	4.74e-05
ARHGDIA	NPC	-0.01357	0.484307	2.26e-06
DTD1-AS1	NPC	-0.01357	0.479877	4.64e-10
ENSG00000283157	NPC	-0.01358	0.48784	2.56e-15
OLAH	NPC	-0.01358	0.486957	8.75e-14
MADCAM1	NPC	-0.01358	0.482218	1.23e-05
ENSG00000254690	NPC	-0.01358	0.484845	5.36e-09
CCDC28B	NPC	-0.01358	0.483327	2.81e-05
ENSG00000257472	NPC	-0.01358	0.487265	1.09e-12
ANKRD40CL	NPC	-0.01358	0.487457	6.87e-10
MIR194-2HG	NPC	-0.01359	0.486182	8.98e-11
ENSG00000262119	NPC	-0.01359	0.486465	1.05e-12
PHLDA1-AS1	NPC	-0.0136	0.484913	1.15e-06
LINC00310	NPC	-0.0136	0.486085	6.15e-10
ENSG00000287536	NPC	-0.0136	0.487792	3.8e-18
PSMB9	NPC	-0.0136	0.486724	0.007026
LINC02249	NPC	-0.0136	0.488008	8.61e-10
MAS1	NPC	-0.0136	0.486467	3.37e-14
LINC01796	NPC	-0.01361	0.486896	7.79e-13
PXT1	NPC	-0.01361	0.486416	0.005044
SRSF9	NPC	-0.01361	0.482752	6.09e-05
HEATR9	NPC	-0.01361	0.487029	4.23e-12
OR52K1	NPC	-0.01361	0.487714	9.26e-13
TRAF6	NPC	-0.01361	0.484904	0.000715
FLOT2	NPC	-0.01361	0.482315	6.5e-07
IL4R	NPC	-0.01361	0.486211	1.5e-09
ENSG00000286760	NPC	-0.01362	0.48205	1.44e-08
ENSG00000263301	NPC	-0.01362	0.482489	2.8e-05
ENSG00000240963	NPC	-0.01362	0.485657	7.65e-10
MSL1	NPC	-0.01362	0.483199	0.000115
ENSG00000267424	NPC	-0.01363	0.484869	1.29e-08
ENSG00000260517	NPC	-0.01363	0.483272	9.15e-06
AGXT2	NPC	-0.01363	0.484101	7.28e-09
ZSCAN21	NPC	-0.01364	0.483941	2.8e-05
CARD9	NPC	-0.01364	0.485367	2.85e-10
CARD9.1	NPC	-0.01364	0.485367	2.85e-10
ENSG00000223553	NPC	-0.01364	0.48216	8.24e-10
ENSG00000286258	NPC	-0.01364	0.488224	4.37e-15
STPG3-AS1	NPC	-0.01364	0.483833	1.44e-05
PAXIP1-AS2	NPC	-0.01365	0.485136	5.67e-11
DPP3	NPC	-0.01365	0.483758	0.000341
SEC23IP	NPC	-0.01366	0.483708	0.000254
ENSG00000236733	NPC	-0.01366	0.484334	4.85e-09
C1QTNF1-AS1	NPC	-0.01366	0.482698	1.05e-08
ENSG00000231584	NPC	-0.01367	0.482654	2.7e-05
ENSG00000254633	NPC	-0.01367	0.487477	1.19e-11
MS4A10	NPC	-0.01368	0.484578	1.84e-10
COLEC11	NPC	-0.01368	0.485659	1.5e-08
COLEC11.1	NPC	-0.01368	0.485659	1.5e-08
DCDC2B	NPC	-0.01368	0.485035	2.44e-10
ENSG00000233535	NPC	-0.01369	0.486344	1.02e-12
FAM210B	NPC	-0.01369	0.482462	2.69e-05
MIER2	NPC	-0.01369	0.48239	6.47e-06
SERPING1	NPC	-0.01369	0.485618	1.17e-09
ENSG00000236527	NPC	-0.01369	0.487936	1.53e-16
LINC00668	NPC	-0.0137	0.48455	8.49e-12
TM4SF18	NPC	-0.01371	0.486242	1.91e-12
ENSG00000286322	NPC	-0.01371	0.48558	4.39e-13
ENSG00000242154	NPC	-0.01371	0.487289	7.89e-17
MBTPS2	NPC	-0.01371	0.483219	7.79e-07
ENSG00000219992	NPC	-0.01372	0.484803	2.44e-08
MIR4707	NPC	-0.01372	0.48398	4.91e-08
LINC01560	NPC	-0.01372	0.482727	1.88e-07
BHMT	NPC	-0.01372	0.486784	1.3e-11
ENSG00000273571	NPC	-0.01372	0.48276	1.57e-05
ENSG00000286356	NPC	-0.01372	0.487498	1.81e-16
CITED1	NPC	-0.01373	0.48129	1.32e-06
MARVELD3	NPC	-0.01373	0.484283	2.54e-11
ENSG00000254182	NPC	-0.01373	0.488275	4.44e-18
ENSG00000234371	NPC	-0.01374	0.482705	1.01e-05
ADAM32	NPC	-0.01374	0.481864	6.6e-08
COQ5	NPC	-0.01374	0.48236	2.26e-05
ENSG00000213801	NPC	-0.01374	0.481587	4.04e-07
ENSG00000241045	NPC	-0.01374	0.48793	7.14e-20
ENSG00000285416	NPC	-0.01375	0.484273	2.95e-10
MIR4476	NPC	-0.01375	0.488246	3.74e-17
ENSG00000253821	NPC	-0.01375	0.481576	3.82e-07
LINC02896	NPC	-0.01375	0.485796	7.7e-09
GHRH	NPC	-0.01376	0.486491	7.84e-09
STAG3L5P-PVRIG2P-PILRB	NPC	-0.01376	0.48396	0.000193
ENSG00000267735	NPC	-0.01376	0.483143	2.25e-06
ENSG00000230647	NPC	-0.01376	0.486355	9.38e-11
ENSG00000277587	NPC	-0.01376	0.488268	7.37e-11
ENSG00000231704	NPC	-0.01377	0.48443	0.000583
DDR1-DT	NPC	-0.01377	0.48452	1.08e-09
SPINK1	NPC	-0.01378	0.487726	1.95e-14
ENSG00000226668	NPC	-0.01379	0.486886	1.14e-12
GIMD1	NPC	-0.01379	0.486709	7.5e-15
LRG-280	NPC	-0.01379	0.481542	3.34e-07
THEMIS2	NPC	-0.01379	0.482815	2.01e-07
PRSS33	NPC	-0.0138	0.487933	1.7e-13
SAR1B	NPC	-0.0138	0.483314	0.000151
CSRP1-AS1	NPC	-0.0138	0.481458	8.02e-07
PTGER3	NPC	-0.0138	0.484143	2.6e-05
ENSG00000258773	NPC	-0.0138	0.485907	2.97e-10
ENSG00000265043	NPC	-0.0138	0.486679	2.12e-11
ENSG00000255320	NPC	-0.0138	0.481863	2.11e-05
CAVIN3	NPC	-0.01381	0.487723	2.65e-14
ENSG00000240093	NPC	-0.01381	0.483031	9.62e-05
ENSG00000287290	NPC	-0.01381	0.485802	3.26e-06
ENSG00000287625	NPC	-0.01382	0.483203	4.39e-07
SAR1A	NPC	-0.01382	0.483703	0.000393
ENSG00000242507	NPC	-0.01382	0.487053	5.49e-12
ZDHHC19	NPC	-0.01382	0.486801	2.4e-10
ENSG00000276384	NPC	-0.01383	0.48788	1.81e-14
PDZD9	NPC	-0.01383	0.486456	1.35e-08
SCYL1	NPC	-0.01383	0.481769	7.52e-07
KHDC1-AS1	NPC	-0.01384	0.481697	7.17e-08
ENSG00000274441	NPC	-0.01384	0.487932	1.52e-14
ENSG00000286213	NPC	-0.01384	0.48274	2.65e-10
LINC01133	NPC	-0.01384	0.486974	1.57e-11
PWRN1	NPC	-0.01385	0.485003	0.001423
ENSG00000276533	NPC	-0.01385	0.48305	5.96e-07
ITGA5	NPC	-0.01385	0.481484	5.75e-10
LINC01429	NPC	-0.01386	0.486479	1.17e-10
CELA1	NPC	-0.01387	0.4849	4.87e-10
RPS6KA2-AS1	NPC	-0.01388	0.485564	3.25e-11
ENSG00000231606	NPC	-0.01388	0.482304	1.44e-07
RASSF6	NPC	-0.01388	0.485364	3.43e-11
ENSG00000230638	NPC	-0.01388	0.487691	1.67e-15
CCDC110	NPC	-0.01388	0.483273	4.6e-05
ENSG00000285882	NPC	-0.01388	0.483164	2.17e-06
RNF144B	NPC	-0.01388	0.483316	5.38e-06
ENSG00000289322	NPC	-0.01388	0.48677	6.91e-13
ENSG00000203605	NPC	-0.01388	0.486047	2.23e-12
ENSG00000201157	NPC	-0.01388	0.484771	3.17e-09
ENSG00000256739	NPC	-0.01389	0.487311	1.17e-13
LINC00160	NPC	-0.01389	0.487774	1e-14
CCL27	NPC	-0.01389	0.483073	1.72e-05
ENSG00000270659	NPC	-0.01389	0.48396	0.000431
ENSG00000244627	NPC	-0.01389	0.483023	8.11e-05
ENSG00000278399	NPC	-0.01389	0.484444	3.74e-12
MOBP	NPC	-0.01389	0.486588	5.18e-08
ENSG00000270008	NPC	-0.01389	0.482619	2.89e-08
ENSG00000261596	NPC	-0.0139	0.488064	2.49e-19
ENSG00000273523	NPC	-0.0139	0.481495	7.78e-08
ENSG00000279526	NPC	-0.0139	0.485641	2.33e-10
DRICH1	NPC	-0.0139	0.486899	4.35e-11
SLF2	NPC	-0.0139	0.486949	0.007751
ENSG00000232680	NPC	-0.01391	0.485056	1.25e-08
LRG-578	NPC	-0.01391	0.486417	3.29e-10
TBXA2R	NPC	-0.01391	0.486417	3.29e-10
MIR5708	NPC	-0.01392	0.486957	9.41e-13
ENSG00000189316	NPC	-0.01392	0.485877	7.53e-13
ECSCR	NPC	-0.01392	0.486127	1.33e-12
ASPN	NPC	-0.01392	0.487135	4.07e-14
LRG-473	NPC	-0.01393	0.484526	5.11e-09
ENSG00000277737	NPC	-0.01393	0.486594	2.12e-18
CPD	NPC	-0.01393	0.484866	0.00116
ENSG00000239948	NPC	-0.01393	0.486707	1.04e-16
ENSG00000211861	NPC	-0.01394	0.487356	8.04e-17
SRPK1	NPC	-0.01394	0.484263	0.000232
CLIP1-AS1	NPC	-0.01394	0.48565	3.29e-13
SLC25A40	NPC	-0.01395	0.485265	0.001641
COL6A3	NPC	-0.01396	0.484489	4.72e-09
APOL6	NPC	-0.01396	0.486297	6.37e-17
ENSG00000222552	NPC	-0.01396	0.488123	3.64e-17
FAM47E-STBD1	NPC	-0.01397	0.483463	0.000218
ENSG00000286752	NPC	-0.01397	0.485635	3.96e-14
ENSG00000255585	NPC	-0.01397	0.486795	1.98e-11
GPR78	NPC	-0.01397	0.482068	5.67e-07
METTL9	NPC	-0.01397	0.48527	0.002175
LINC01907	NPC	-0.01398	0.486732	1.89e-14
ZNF425	NPC	-0.01398	0.483613	0.000196
SLFNL1	NPC	-0.01398	0.487606	1.86e-10
PROCA1	NPC	-0.01398	0.484052	0.00041
ENSG00000255240	NPC	-0.01398	0.483525	1.09e-07
FAM71F1	NPC	-0.01399	0.485355	6.09e-11
FAIM	NPC	-0.01399	0.486236	6.63e-12
LINC00498	NPC	-0.01399	0.487175	1.39e-13
PIGB	NPC	-0.014	0.480826	6.45e-07
TMEM37	NPC	-0.014	0.484995	2.3e-10
CYB5R1	NPC	-0.014	0.483574	1.26e-05
CENPS-CORT	NPC	-0.014	0.483325	0.000107
POU2AF1	NPC	-0.014	0.481419	5.06e-07
ENSG00000197847	NPC	-0.014	0.484529	5.15e-11
PKD2L1	NPC	-0.014	0.484672	9.32e-09
ENSG00000235020	NPC	-0.014	0.481784	9.89e-09
ENSG00000271880	NPC	-0.01401	0.485258	3.02e-13
KCNQ1OT1	NPC	-0.01401	0.484856	0.00114
LRG-1052	NPC	-0.01401	0.484856	0.00114
ENSG00000273204	NPC	-0.01401	0.482047	1.85e-07
ENSG00000244237	NPC	-0.01402	0.487199	3.65e-19
MIF4GD-DT	NPC	-0.01402	0.482513	8.51e-06
KCND1	NPC	-0.01403	0.485001	7.74e-10
ENSG00000231864	NPC	-0.01403	0.486141	7.94e-15
TMEM95	NPC	-0.01404	0.485427	9.96e-09
DCLRE1A	NPC	-0.01404	0.482149	3e-07
IL17RE	NPC	-0.01404	0.485215	2.51e-09
CAMK1	NPC	-0.01404	0.484489	3.44e-06
ENSG00000260657	NPC	-0.01404	0.48343	0.000242
MRAP-AS1	NPC	-0.01405	0.487898	1.5e-18
ENSG00000289234	NPC	-0.01406	0.482723	2.49e-05
ENSG00000234512	NPC	-0.01406	0.488008	8.04e-17
PIMREG	NPC	-0.01407	0.48695	0.00724
ENSG00000248646	NPC	-0.01407	0.486152	1.3e-10
URB2	NPC	-0.01407	0.483267	0.000135
DCAF17	NPC	-0.01407	0.485562	0.002734
IL3RA	NPC	-0.01409	0.48527	4.32e-07
MME	NPC	-0.01409	0.482655	4.55e-07
ENSG00000236461	NPC	-0.0141	0.484891	1.46e-12
ENSG00000248909	NPC	-0.01411	0.486628	4.96e-18
SCO1	NPC	-0.01411	0.48195	4.36e-06
CCNY-AS1	NPC	-0.01411	0.48147	1.16e-06
HAND2-AS1	NPC	-0.01411	0.48305	3.34e-06
ENSG00000260867	NPC	-0.01411	0.483195	2.68e-07
ENSG00000267177	NPC	-0.01411	0.487049	1.14e-15
ENSG00000280439	NPC	-0.01412	0.486646	2.69e-18
ENSG00000268434	NPC	-0.01413	0.485311	9.4e-11
SHD	NPC	-0.01414	0.487391	6.03e-06
ENSG00000264023	NPC	-0.01414	0.486582	5.13e-12
COL6A2-DT	NPC	-0.01414	0.484837	1.25e-09
EIF4EBP2	NPC	-0.01414	0.483224	0.000159
MIR325HG	NPC	-0.01414	0.483158	5.04e-05
MDS2	NPC	-0.01414	0.483676	6.38e-06
LINC01228	NPC	-0.01415	0.484062	6.62e-10
BCL2L15	NPC	-0.01415	0.487205	8.48e-20
VIL1	NPC	-0.01415	0.484625	1.1e-10
ENSG00000178107	NPC	-0.01415	0.484299	2.58e-11
ENSG00000241941	NPC	-0.01415	0.485815	8.72e-09
DNASE1L1	NPC	-0.01415	0.484956	1.36e-07
ENSG00000189229	NPC	-0.01416	0.484036	2.15e-07
ENSG00000243422	NPC	-0.01416	0.483404	0.000163
ENSG00000254404	NPC	-0.01416	0.486044	1.26e-11
ENSG00000241749	NPC	-0.01417	0.483929	7.73e-05
SPEM1	NPC	-0.01418	0.487933	1.19e-12
ENSG00000233379	NPC	-0.01418	0.485636	1.02e-11
LINC00852	NPC	-0.01419	0.486485	7.46e-14
PRRX2-AS1	NPC	-0.01419	0.485103	1.53e-11
GAST	NPC	-0.0142	0.483257	1.04e-08
STX7	NPC	-0.0142	0.486804	0.006416
ENSG00000249706	NPC	-0.0142	0.483038	6.29e-06
ENSG00000231902	NPC	-0.01421	0.487082	5.57e-09
DNAH6	NPC	-0.01422	0.485399	0.001515
ENSG00000289450	NPC	-0.01422	0.483225	2.75e-09
MUCL3	NPC	-0.01422	0.48592	5.19e-13
GPAT4	NPC	-0.01422	0.485574	0.00272
ENSG00000267055	NPC	-0.01423	0.485718	4.7e-09
TRPV4	NPC	-0.01423	0.48204	6.22e-08
LRG-372	NPC	-0.01423	0.48204	6.22e-08
PTCH2	NPC	-0.01423	0.484451	0.000633
CXCL3	NPC	-0.01424	0.483404	1.62e-10
ENSG00000259621	NPC	-0.01424	0.485015	8.17e-09
IL1R2	NPC	-0.01424	0.483288	1.71e-08
ENSG00000237530	NPC	-0.01424	0.48712	5.95e-15
UMODL1-AS1	NPC	-0.01425	0.486356	7.22e-12
ENSG00000272694	NPC	-0.01425	0.487231	2e-14
FBXO40	NPC	-0.01425	0.486416	2.29e-10
DDB1	NPC	-0.01426	0.485288	0.001846
LINC01571	NPC	-0.01426	0.484666	0.000459
PRC1-AS1	NPC	-0.01426	0.485273	3.28e-13
MAP2K7	NPC	-0.01427	0.487311	0.006779
ENSG00000286700	NPC	-0.01427	0.486332	3.14e-12
ENSG00000271194	NPC	-0.01427	0.487717	2.93e-17
DSP	NPC	-0.01428	0.485052	2.64e-09
ENSG00000233757	NPC	-0.01429	0.482669	3.61e-05
ENSG00000272884	NPC	-0.0143	0.48288	7.51e-05
ENSG00000288703	NPC	-0.0143	0.483041	3.46e-08
ENSG00000249001	NPC	-0.0143	0.481326	1.11e-08
ENSG00000252116	NPC	-0.0143	0.48792	6.21e-19
ALDH1L1-AS1	NPC	-0.0143	0.486368	5.38e-12
TBCEL	NPC	-0.01431	0.480569	3.05e-06
LRG-423	NPC	-0.01431	0.484999	2.25e-09
SHMT2	NPC	-0.01431	0.485015	1.05e-07
ENSG00000287684	NPC	-0.01431	0.484509	2.27e-10
ENSG00000228252	NPC	-0.01432	0.484965	8.71e-12
B3GNT7	NPC	-0.01432	0.486341	8.28e-13
WDR24	NPC	-0.01432	0.48244	7.56e-09
CRIP1	NPC	-0.01433	0.487918	4.18e-10
ENSG00000258534	NPC	-0.01433	0.481784	1e-07
FILIP1	NPC	-0.01433	0.483558	0.000359
ENSG00000237223	NPC	-0.01433	0.484564	1.1e-11
PYGO1	NPC	-0.01433	0.482	1.29e-05
FAM221B	NPC	-0.01433	0.48126	4.68e-06
ENSG00000285201	NPC	-0.01434	0.487498	9.57e-14
ELOA	NPC	-0.01434	0.484543	0.000429
ENSG00000287212	NPC	-0.01434	0.483486	2.89e-10
ENSG00000249483	NPC	-0.01435	0.483296	0.000249
ENSG00000207003	NPC	-0.01435	0.487298	2.68e-17
ENSG00000272991	NPC	-0.01435	0.482916	8.85e-05
ENSG00000287717	NPC	-0.01435	0.481936	1.19e-05
ENSG00000250706	NPC	-0.01436	0.485456	8.09e-09
ENSG00000244125	NPC	-0.01436	0.4846	1.34e-11
ENSG00000254979	NPC	-0.01436	0.484776	4.12e-11
CACTIN-AS1	NPC	-0.01436	0.48595	1.61e-11
TMEM44	NPC	-0.01436	0.48148	9.2e-06
ENSG00000287583	NPC	-0.01437	0.486833	1.17e-12
LRG-1161	NPC	-0.01437	0.484848	6.46e-08
ENSG00000255271	NPC	-0.01438	0.485269	5.77e-11
TRMT44	NPC	-0.01438	0.482252	1.09e-05
ENSG00000254177	NPC	-0.01438	0.48497	8.04e-09
ENSG00000227154	NPC	-0.01438	0.48391	9.47e-11
MIR9-1	NPC	-0.01438	0.483953	1.79e-05
ZNF517	NPC	-0.01438	0.482141	5.37e-06
ENSG00000272564	NPC	-0.01439	0.485082	2.95e-10
ENSG00000243323	NPC	-0.01439	0.481856	1.09e-07
MXRA8	NPC	-0.01439	0.485144	4.69e-11
ZNF365	NPC	-0.0144	0.481609	5.24e-06
ENSG00000237743	NPC	-0.0144	0.486115	9.3e-10
ARFGAP1	NPC	-0.01441	0.483339	5.18e-06
PRDM8-AS1	NPC	-0.01441	0.482621	5.42e-06
GFI1	NPC	-0.01441	0.484033	6.17e-07
FKBP1B	NPC	-0.01442	0.483343	4.97e-06
SNF8	NPC	-0.01442	0.482973	1.09e-07
ACAD11	NPC	-0.01442	0.482889	0.000111
ENSG00000227560	NPC	-0.01442	0.486673	1.38e-19
ENSG00000252214	NPC	-0.01443	0.486929	4.72e-13
ENSG00000280028	NPC	-0.01443	0.486634	5.14e-14
MRPS18A	NPC	-0.01444	0.483716	9.35e-08
SLC44A4	NPC	-0.01445	0.482657	1.34e-06
PLCG2	NPC	-0.01445	0.483836	0.00041
ENSG00000279686	NPC	-0.01446	0.485039	6.04e-12
PRF1	NPC	-0.01446	0.487457	4.3e-11
OTOA	NPC	-0.01446	0.484211	1.86e-09
GINM1	NPC	-0.01447	0.48283	5.52e-05
EIF3A	NPC	-0.01447	0.481909	1.7e-05
RNH1	NPC	-0.01448	0.484997	0.001752
CBLC	NPC	-0.01449	0.484735	5.18e-08
LRG-94	NPC	-0.01449	0.487419	3.82e-11
LINC00989	NPC	-0.01449	0.483438	2.09e-06
ENSG00000275576	NPC	-0.01449	0.487398	3.15e-15
ENSG00000253369	NPC	-0.01449	0.482686	9.26e-08
HPDL	NPC	-0.01449	0.486248	8.73e-14
ENSG00000119660	NPC	-0.01451	0.481676	3.89e-06
ENSG00000254519	NPC	-0.01451	0.485426	3.24e-09
MIR4672	NPC	-0.01451	0.486769	1.45e-12
ELOVL7	NPC	-0.01451	0.482865	1.41e-07
POGK	NPC	-0.01451	0.483387	0.00021
MIR4448	NPC	-0.01452	0.482237	3.46e-06
ZNF629	NPC	-0.01452	0.483083	5.69e-07
SPTBN1-AS1	NPC	-0.01452	0.484125	1.16e-10
ENSG00000286338	NPC	-0.01452	0.480427	8.67e-08
PIK3CD-AS2	NPC	-0.01453	0.483041	7.72e-06
LINC01641	NPC	-0.01453	0.485563	2.04e-13
MACROD2-AS1	NPC	-0.01454	0.48238	9.2e-09
BCL6B	NPC	-0.01454	0.483653	3.71e-09
ENSG00000287627	NPC	-0.01454	0.487866	6.67e-19
ENSG00000224076	NPC	-0.01454	0.486757	2.15e-10
CFAP57	NPC	-0.01457	0.483723	0.000254
METAP2	NPC	-0.01457	0.482796	0.000145
HAAO	NPC	-0.01457	0.484976	1.01e-11
LINC01456	NPC	-0.01457	0.482714	2.21e-05
DMPK	NPC	-0.01457	0.484596	0.000966
DLGAP1-AS4	NPC	-0.01458	0.481625	4.74e-10
PDE4DIP	NPC	-0.01459	0.483231	3.73e-08
SLC7A10	NPC	-0.01459	0.484243	1.35e-09
ETNK2	NPC	-0.01459	0.481617	6.78e-09
ENSG00000286212	NPC	-0.0146	0.485251	1.09e-15
GSTM1	NPC	-0.0146	0.486712	2.56e-14
LINC02086	NPC	-0.0146	0.485047	7.25e-08
LUC7L3	NPC	-0.0146	0.482271	2.77e-05
ARL14EP-DT	NPC	-0.0146	0.486962	0.009697
ENSG00000214433	NPC	-0.01461	0.484699	2.97e-14
ENSG00000285593	NPC	-0.01461	0.486128	1.2e-20
CCDC117	NPC	-0.01462	0.481968	1.81e-06
ENSG00000280418	NPC	-0.01462	0.484649	2.86e-06
FIBCD1	NPC	-0.01462	0.486011	0.002945
SP100	NPC	-0.01463	0.48361	1.74e-09
MYOCD	NPC	-0.01463	0.482935	7.45e-09
IRF2BP1	NPC	-0.01464	0.481992	9.42e-06
LRRC14	NPC	-0.01464	0.484748	0.000782
C4orf17	NPC	-0.01464	0.486274	1.95e-12
ENSG00000238180	NPC	-0.01464	0.487437	7.15e-19
ENSG00000280057	NPC	-0.01465	0.487464	7.69e-18
TRIM27	NPC	-0.01465	0.481258	8.88e-07
TM4SF20	NPC	-0.01466	0.485539	2.55e-12
ENSG00000205754	NPC	-0.01466	0.485502	5.26e-10
ENSG00000225148	NPC	-0.01466	0.485948	2.28e-13
ENSG00000239281	NPC	-0.01467	0.488091	1.4e-18
ENSG00000229806	NPC	-0.01467	0.487385	5.38e-22
LAMB2	NPC	-0.01467	0.480963	1.38e-06
ENSG00000222293	NPC	-0.01468	0.487882	7.42e-17
ENSG00000261399	NPC	-0.01468	0.487809	1.69e-16
LPCAT2	NPC	-0.01468	0.481882	5.44e-10
ENSG00000286315	NPC	-0.01469	0.483545	2.27e-11
ACSL3-AS1	NPC	-0.0147	0.486858	2.85e-22
ENSG00000288632	NPC	-0.0147	0.482348	3.93e-05
ENSG00000273361	NPC	-0.0147	0.479768	2.72e-08
ENSG00000266743	NPC	-0.0147	0.486991	1e-19
UBXN10	NPC	-0.0147	0.483929	1.55e-09
RAD9B	NPC	-0.01471	0.482632	7.22e-05
ENSG00000287090	NPC	-0.01471	0.48714	8.17e-16
HCFC2	NPC	-0.01471	0.483096	6.45e-05
ENSG00000263171	NPC	-0.01472	0.48481	3.9e-09
TEKT1	NPC	-0.01472	0.483294	2.12e-09
ENSG00000231104	NPC	-0.01472	0.48419	7.61e-12
ENSG00000266955	NPC	-0.01473	0.485398	2.66e-15
ENSG00000287367	NPC	-0.01473	0.48163	2.02e-05
CLDN14	NPC	-0.01473	0.481783	1.41e-08
PROX2	NPC	-0.01474	0.485362	1.77e-09
DNAJC15	NPC	-0.01474	0.482814	4.35e-06
CD302	NPC	-0.01474	0.483448	5.5e-10
ENSG00000289439	NPC	-0.01474	0.486405	5.61e-15
ENSG00000276411	NPC	-0.01474	0.486402	4.15e-15
ARHGAP4	NPC	-0.01475	0.486806	0.00773
ENSG00000282718	NPC	-0.01475	0.483293	1.42e-11
PLA2G4F	NPC	-0.01475	0.484693	9.42e-11
ZER1	NPC	-0.01475	0.482483	2.53e-05
DPEP2	NPC	-0.01475	0.483262	1.32e-09
ECRG4	NPC	-0.01475	0.485267	5.07e-14
ENSG00000258578	NPC	-0.01476	0.487795	8.91e-19
NIFK	NPC	-0.01476	0.484936	0.001656
TNFRSF10D	NPC	-0.01476	0.483638	3.16e-10
ENSG00000261729	NPC	-0.01476	0.4813	4.24e-10
MAB21L2	NPC	-0.01476	0.483837	1.01e-07
ARL13A	NPC	-0.01477	0.486484	7.98e-18
ARL5C	NPC	-0.01478	0.48183	1.03e-08
MRM2	NPC	-0.01478	0.482518	6.43e-10
ENSG00000278982	NPC	-0.01478	0.480986	4.18e-09
LONP2	NPC	-0.01478	0.48371	0.000277
ENSG00000237074	NPC	-0.01479	0.485085	1.11e-11
ENSG00000288528	NPC	-0.01479	0.484891	1.24e-13
FBXL4	NPC	-0.0148	0.48337	0.00012
ENSG00000272180	NPC	-0.0148	0.485249	0.001283
MYL4	NPC	-0.0148	0.484689	1e-10
SUN3	NPC	-0.0148	0.487116	6.86e-11
FHOD1	NPC	-0.01481	0.482973	0.000182
FAM3B	NPC	-0.01481	0.485372	1.95e-10
ENSG00000236231	NPC	-0.01482	0.486878	6.59e-12
ENSG00000243423	NPC	-0.01482	0.48696	4.75e-16
ENSG00000236668	NPC	-0.01482	0.484243	2.86e-09
NIPA1	NPC	-0.01482	0.483501	0.000153
ENSG00000253397	NPC	-0.01483	0.485426	6.36e-15
TG	NPC	-0.01483	0.483133	0.000169
FBF1	NPC	-0.01483	0.482395	4.25e-05
SIX3	NPC	-0.01484	0.483615	6.2e-05
PPP1R1C	NPC	-0.01484	0.481947	1.54e-05
RPSAP58	NPC	-0.01484	0.481364	6.67e-07
IGSF10	NPC	-0.01485	0.483612	4.49e-11
ENSG00000279833	NPC	-0.01486	0.486115	2.3e-14
LNP1	NPC	-0.01487	0.485996	0.004195
TRARG1	NPC	-0.01489	0.485618	3.47e-10
ENSG00000272149	NPC	-0.01489	0.487166	7.58e-16
ENSG00000266824	NPC	-0.01489	0.482323	7.64e-08
LINC00853	NPC	-0.01491	0.483686	5.19e-11
ENSG00000267140	NPC	-0.01492	0.483854	0.000533
TRIM54	NPC	-0.01492	0.482399	4.96e-11
ENSG00000266397	NPC	-0.01492	0.485005	2.07e-13
ENSG00000231362	NPC	-0.01492	0.486873	7.18e-17
ENSG00000256258	NPC	-0.01493	0.48571	3.29e-11
ENSG00000254757	NPC	-0.01493	0.485575	4.42e-13
DNAJC9	NPC	-0.01493	0.482663	6.28e-06
BARHL1	NPC	-0.01493	0.48416	1.78e-10
ENSG00000273189	NPC	-0.01494	0.484321	0.000832
ENSG00000250406	NPC	-0.01494	0.486434	4.35e-16
ENSG00000230189	NPC	-0.01494	0.483844	3.1e-11
ENSG00000249690	NPC	-0.01495	0.485472	5.85e-10
ARHGAP36	NPC	-0.01495	0.483955	1.52e-08
ENSG00000253573	NPC	-0.01495	0.481649	2.37e-06
ENSG00000228629	NPC	-0.01495	0.483316	0.000129
FUS	NPC	-0.01495	0.485459	0.001637
MIR3918	NPC	-0.01496	0.485692	1.4e-14
ENSG00000242012	NPC	-0.01497	0.480892	1.34e-06
PRKAA2	NPC	-0.01497	0.480458	1.39e-07
ENSG00000283235	NPC	-0.01497	0.483268	4.67e-12
TICAM1	NPC	-0.01497	0.484949	2.78e-12
GRIN2D	NPC	-0.01498	0.481983	1.03e-05
ENSG00000282121	NPC	-0.01498	0.485898	8.09e-15
LINC01107	NPC	-0.01498	0.485174	1.18e-08
ENSG00000272243	NPC	-0.01498	0.484402	2.63e-08
ATG14	NPC	-0.01498	0.481076	5.62e-07
APOBEC3A	NPC	-0.01498	0.482071	3.81e-09
ENSG00000287951	NPC	-0.01499	0.486521	2.08e-16
ENSG00000277406	NPC	-0.01499	0.481086	1.48e-06
IDUA	NPC	-0.015	0.481269	7.25e-06
LRG-1277	NPC	-0.015	0.481269	7.25e-06
KCNJ15	NPC	-0.015	0.482933	6.11e-09
CYP4F11	NPC	-0.01501	0.485672	1.11e-16
GHDC	NPC	-0.01503	0.484751	8.38e-10
MIR141	NPC	-0.01503	0.484169	3.13e-14
ENSG00000234463	NPC	-0.01503	0.48644	3.88e-16
ENSG00000282041	NPC	-0.01503	0.485815	1.28e-13
B3GALT4	NPC	-0.01503	0.485323	4.75e-06
ENSG00000261346	NPC	-0.01504	0.48644	3.14e-12
TUSC2	NPC	-0.01504	0.486817	0.008353
WDR13	NPC	-0.01504	0.481733	5.09e-07
ENSG00000212550	NPC	-0.01504	0.486388	1.05e-18
POFUT2	NPC	-0.01505	0.480486	1.42e-07
PSMG1	NPC	-0.01505	0.482563	7.62e-05
LINC01779	NPC	-0.01506	0.484387	1.64e-12
MYH14	NPC	-0.01506	0.484431	0.00077
CLDN11	NPC	-0.01506	0.482933	2.52e-10
VPS28	NPC	-0.01506	0.481923	1.23e-06
ENSG00000225315	NPC	-0.01507	0.482426	2.16e-07
SHOX2	NPC	-0.01508	0.482996	6.86e-09
ENSG00000225513	NPC	-0.01508	0.482648	1.27e-09
ENSG00000287759	NPC	-0.01508	0.482177	4.27e-05
ENSG00000286644	NPC	-0.01509	0.48183	1.7e-06
CENPC	NPC	-0.0151	0.484106	0.000637
MOGAT2	NPC	-0.0151	0.485562	5.39e-12
FAM24A	NPC	-0.0151	0.486961	1.46e-20
ENG	NPC	-0.0151	0.483746	1.69e-07
ENSG00000269296	NPC	-0.0151	0.481773	3.61e-08
SEMA3B-AS1	NPC	-0.01511	0.485357	7.17e-17
RELT	NPC	-0.01511	0.483963	0.000577
GCHFR	NPC	-0.01511	0.482266	4.29e-10
ENSG00000201501	NPC	-0.01512	0.487054	3.41e-11
ENSG00000288657	NPC	-0.01512	0.483492	4.19e-14
ENSG00000273162	NPC	-0.01513	0.482194	1.39e-06
ENSG00000249631	NPC	-0.01513	0.485577	5.63e-05
DTX2	NPC	-0.01514	0.486987	3.1e-13
ENSG00000287162	NPC	-0.01515	0.486266	6.58e-12
LRG-358	NPC	-0.01515	0.484812	2e-12
ENSG00000261468	NPC	-0.01515	0.485715	4.47e-10
CDK8	NPC	-0.01516	0.484701	0.001466
LINC00350	NPC	-0.01516	0.485515	5.88e-14
ENSG00000273796	NPC	-0.01517	0.484177	1.08e-09
SCARF2	NPC	-0.01517	0.481882	4.02e-06
LINC00370	NPC	-0.01518	0.485087	3.23e-12
P2RX3	NPC	-0.01518	0.482301	1.39e-07
LRRC2	NPC	-0.01518	0.482696	5.95e-09
ENSG00000275989	NPC	-0.01519	0.485998	2.95e-13
MIR5787	NPC	-0.01519	0.480898	1.83e-08
ENSG00000289609	NPC	-0.0152	0.485136	4.67e-15
MIR4767	NPC	-0.0152	0.483516	9.15e-10
KANK4	NPC	-0.0152	0.481389	9.43e-06
OPN4	NPC	-0.0152	0.484428	4.18e-13
ENSG00000275803	NPC	-0.01521	0.485542	8.4e-19
RNF207	NPC	-0.01522	0.482726	3.68e-08
ABCA5	NPC	-0.01522	0.482113	2.14e-06
ENSG00000286544	NPC	-0.01523	0.485988	2.06e-17
LRG-589	NPC	-0.01523	0.483664	1.47e-07
ENSG00000285692	NPC	-0.01523	0.480558	5.56e-06
ENSG00000253912	NPC	-0.01523	0.486574	6.35e-16
ENSG00000273108	NPC	-0.01523	0.488659	6.89e-13
ENSG00000267457	NPC	-0.01524	0.486621	1.02e-15
MIR5680	NPC	-0.01525	0.481234	3.31e-10
ENSG00000273253	NPC	-0.01526	0.480898	9.63e-07
LHB	NPC	-0.01526	0.484067	1.1e-13
LHB.1	NPC	-0.01526	0.484067	1.1e-13
NAXE	NPC	-0.01526	0.481316	2.03e-05
ENSG00000238221	NPC	-0.01527	0.483552	4.04e-11
LRG-591	NPC	-0.01528	0.481963	1.94e-08
OLIG2	NPC	-0.01528	0.483171	5.23e-07
RGL2	NPC	-0.0153	0.480496	2.1e-06
LRG-520	NPC	-0.0153	0.48329	4.51e-05
NISCH	NPC	-0.0153	0.481384	7.41e-06
APOA5	NPC	-0.0153	0.483454	9.23e-13
CTDSP1	NPC	-0.0153	0.483185	0.000271
SAFB	NPC	-0.0153	0.484999	0.001427
ENSG00000243696	NPC	-0.01531	0.484218	2.86e-10
ENSG00000259354	NPC	-0.01531	0.482091	2.7e-07
LINC00905	NPC	-0.01531	0.483853	3.05e-10
ENSG00000274598	NPC	-0.01531	0.486537	2.82e-19
ENSG00000277501	NPC	-0.01531	0.48244	8.78e-08
FLJ13224	NPC	-0.01532	0.480426	6.21e-09
ENSG00000254290	NPC	-0.01532	0.486572	3.5e-20
LINC00910	NPC	-0.01532	0.486251	0.004216
WDR5	NPC	-0.01533	0.482626	8.11e-06
MIR4741	NPC	-0.01533	0.481511	2.41e-07
ENSG00000224679	NPC	-0.01533	0.486828	2.09e-18
FGFBP2	NPC	-0.01533	0.485599	1.83e-14
TNFRSF13B	NPC	-0.01533	0.484641	8.56e-11
ENSG00000248367	NPC	-0.01534	0.480692	4.97e-06
SATB1-AS1	NPC	-0.01534	0.484374	0.000684
ENSG00000286681	NPC	-0.01534	0.48494	2.71e-15
LINC01622	NPC	-0.01534	0.483733	5.34e-08
SAP30L	NPC	-0.01535	0.483712	0.000527
LRG-329	NPC	-0.01536	0.483279	2.14e-09
BTLA	NPC	-0.01536	0.486336	4.68e-13
LINC01843	NPC	-0.01536	0.485896	5.22e-22
TNFRSF14	NPC	-0.01536	0.485272	5.67e-13
ENSG00000236748	NPC	-0.01536	0.489169	6.3e-12
PADI3	NPC	-0.01537	0.48553	1.49e-11
LINC00672	NPC	-0.01537	0.48185	9.2e-11
ENSG00000272235	NPC	-0.01538	0.486149	1.63e-16
ENSG00000289009	NPC	-0.01538	0.482679	3.99e-05
LINC01606	NPC	-0.01538	0.485553	5.37e-09
EPHA1-AS1	NPC	-0.01538	0.480864	8.59e-07
ENSG00000260711	NPC	-0.01538	0.485817	5.83e-18
FAM13B	NPC	-0.01539	0.48504	0.001334
ENSG00000286796	NPC	-0.01539	0.486661	2.02e-16
ENSG00000248991	NPC	-0.01539	0.483969	5.78e-10
SLC35F3	NPC	-0.01539	0.486147	0.004715
ENSG00000237477	NPC	-0.01539	0.484613	6.75e-17
ENSG00000228573	NPC	-0.01539	0.486272	1.16e-15
ENSG00000287065	NPC	-0.0154	0.484336	2.25e-12
ENSG00000263280	NPC	-0.0154	0.480638	2.38e-08
ENSG00000249837	NPC	-0.0154	0.483093	1.61e-11
NMS	NPC	-0.0154	0.486912	6.07e-13
SLC23A1	NPC	-0.01541	0.483483	2.72e-11
LRG-544	NPC	-0.01542	0.48199	1.35e-10
ENSG00000248347	NPC	-0.01542	0.483843	5.08e-10
TEX13D	NPC	-0.01543	0.484015	8.17e-11
LINC00557	NPC	-0.01543	0.486008	8.9e-15
ENSG00000200506	NPC	-0.01544	0.486143	4.28e-18
ENSG00000280265	NPC	-0.01544	0.485315	1.06e-13
TENT5A	NPC	-0.01544	0.483575	6.81e-05
ENSG00000258378	NPC	-0.01544	0.484079	1.55e-09
NOSTRIN	NPC	-0.01544	0.480627	2.06e-07
ENSG00000270772	NPC	-0.01545	0.485913	1.05e-20
ENSG00000232153	NPC	-0.01545	0.483879	8.69e-10
ENSG00000279147	NPC	-0.01546	0.484331	3.95e-12
ENSG00000236885	NPC	-0.01546	0.483796	0.000221
MIR887	NPC	-0.01546	0.486908	3.79e-20
ENSG00000241720	NPC	-0.01546	0.485304	0.002217
ENSG00000241073	NPC	-0.01546	0.484822	2.49e-13
RRP15	NPC	-0.01546	0.480237	1.44e-07
KIF18B	NPC	-0.01547	0.480942	5.72e-07
UPB1	NPC	-0.01547	0.480136	1.62e-08
GCA	NPC	-0.01548	0.486761	0.007336
MIR1199	NPC	-0.01548	0.483562	7.09e-10
ENSG00000233217	NPC	-0.01549	0.483084	5.89e-09
AKR1B15	NPC	-0.01549	0.483576	9.96e-14
LINC02121	NPC	-0.01549	0.485613	3.91e-16
HTR1D	NPC	-0.01549	0.483592	4.08e-10
GUCY2C	NPC	-0.01549	0.481587	1.74e-07
FAM83G	NPC	-0.01549	0.482738	7.66e-10
ENSG00000287882	NPC	-0.01551	0.484713	1.2e-12
LINC01546	NPC	-0.01551	0.483737	6.12e-13
RNF149	NPC	-0.01551	0.480418	1.25e-06
MIR4431	NPC	-0.01552	0.487324	1.86e-16
CROT	NPC	-0.01552	0.484248	0.000909
RNF139	NPC	-0.01552	0.485002	0.001755
ENSG00000229312	NPC	-0.01553	0.484582	3e-14
E2F5-DT	NPC	-0.01553	0.481016	6.61e-06
PSMC3IP	NPC	-0.01553	0.480178	2.82e-07
SCMH1-DT	NPC	-0.01553	0.482143	3.23e-05
SDHAF4	NPC	-0.01554	0.480893	3.07e-07
ENSG00000234182	NPC	-0.01554	0.486593	1.56e-16
ENSG00000203799	NPC	-0.01554	0.483341	0.000211
ZNF282	NPC	-0.01554	0.481604	1.56e-05
ENSG00000234977	NPC	-0.01556	0.482879	4.94e-09
A2M	NPC	-0.01556	0.481648	1.24e-08
ELF3	NPC	-0.01557	0.483263	3.35e-11
TATDN3	NPC	-0.01557	0.480964	8.58e-07
ORAI2	NPC	-0.01558	0.480706	3.34e-07
MIR4530	NPC	-0.01559	0.48592	6.72e-14
ENSG00000207180	NPC	-0.01559	0.485884	1.2e-11
PCGF3	NPC	-0.01559	0.485434	0.002839
PLK2	NPC	-0.0156	0.482204	5.17e-05
ENSG00000250064	NPC	-0.0156	0.481598	1.74e-06
DIAPH2-AS1	NPC	-0.0156	0.481611	1.33e-05
APRT	NPC	-0.01561	0.482146	2.45e-05
ENSG00000233472	NPC	-0.01561	0.482584	2.61e-09
TMEM223	NPC	-0.01561	0.483453	0.000373
TMEM200C	NPC	-0.01563	0.481267	1.22e-05
CDC23	NPC	-0.01563	0.482652	2.91e-05
CST9	NPC	-0.01563	0.481918	2.1e-12
ENSG00000228170	NPC	-0.01563	0.48548	4.09e-07
ENSG00000240828	NPC	-0.01563	0.486488	2.48e-18
LVRN	NPC	-0.01564	0.482959	3.37e-10
C11orf80	NPC	-0.01564	0.484584	0.000915
ENSG00000250300	NPC	-0.01564	0.484153	9.61e-16
BLOC1S4	NPC	-0.01565	0.481991	4.42e-08
LINC01728	NPC	-0.01566	0.487074	5.69e-15
AMPD2	NPC	-0.01566	0.482407	6.59e-05
MINPP1	NPC	-0.01566	0.481589	4.8e-06
ENSG00000257681	NPC	-0.01567	0.485557	9.99e-11
ENSG00000250659	NPC	-0.01567	0.485375	2.99e-15
RPS6KA4	NPC	-0.01567	0.482572	3.61e-08
RP9	NPC	-0.01567	0.481937	2.97e-06
ENSG00000260744	NPC	-0.01567	0.485609	7.22e-19
ENSG00000243433	NPC	-0.01568	0.485529	8.66e-12
AVIL	NPC	-0.01568	0.481841	8.66e-11
JMJD8	NPC	-0.01568	0.480719	3.69e-07
LINC01840	NPC	-0.01569	0.484705	2.61e-12
ENSG00000285619	NPC	-0.01569	0.484186	3.52e-11
KIAA0319	NPC	-0.01569	0.481968	1.75e-05
ENSG00000275468	NPC	-0.0157	0.48343	1.6e-08
PIRT	NPC	-0.01571	0.485801	7.86e-16
PEAK3	NPC	-0.01571	0.483524	3.36e-10
CDKL4	NPC	-0.01573	0.480295	6.22e-10
LINC02814	NPC	-0.01573	0.47966	3.77e-07
HEXIM2	NPC	-0.01574	0.484495	0.0009
UQCRHL	NPC	-0.01575	0.484904	1.33e-21
ENSG00000288857	NPC	-0.01576	0.484356	1.07e-11
TOMM20L	NPC	-0.01576	0.48289	1.16e-11
FHIP2B	NPC	-0.01576	0.482359	6.18e-06
C6orf47	NPC	-0.01577	0.481694	3.74e-08
EGFL6	NPC	-0.01577	0.483152	5.85e-12
LHX3	NPC	-0.01577	0.483845	6.23e-11
ENSG00000228421	NPC	-0.01577	0.480077	3.24e-08
ENSG00000267571	NPC	-0.01578	0.483932	1.97e-21
ENSG00000253666	NPC	-0.01578	0.480825	7.73e-11
MARCHF8	NPC	-0.01579	0.485992	0.004255
TFAP2E	NPC	-0.0158	0.483138	1.24e-08
TRMT2A	NPC	-0.0158	0.481995	3.99e-05
ENSG00000270499	NPC	-0.0158	0.485719	3.21e-21
D2HGDH	NPC	-0.01581	0.482389	5.25e-05
PTDSS1	NPC	-0.01581	0.486356	0.005779
PGLS	NPC	-0.01581	0.481586	6.85e-06
ENSG00000258234	NPC	-0.01581	0.485397	3.37e-11
ENSG00000229569	NPC	-0.01582	0.485366	7.3e-12
KIF1C	NPC	-0.01582	0.482785	8.02e-05
ENSG00000244356	NPC	-0.01583	0.48573	3.2e-17
ENSG00000243970	NPC	-0.01583	0.481948	1.5e-09
AGBL2	NPC	-0.01583	0.481287	1.61e-07
ZFYVE9	NPC	-0.01583	0.485008	0.001734
ENSG00000278922	NPC	-0.01584	0.485238	0.002051
PHF11	NPC	-0.01584	0.484538	1.42e-11
ENSG00000261135	NPC	-0.01585	0.480933	3.55e-08
EOMES	NPC	-0.01585	0.485044	2.68e-06
RNF32-AS1	NPC	-0.01586	0.485703	7.95e-18
SLFNL1-AS1	NPC	-0.01586	0.484668	8.87e-10
UBXN7	NPC	-0.01586	0.483476	0.000312
ENSG00000280409	NPC	-0.01586	0.485688	1.74e-16
FAM169A	NPC	-0.01586	0.481334	1.07e-06
MAP3K7CL	NPC	-0.01587	0.481075	9.36e-08
SRPX2	NPC	-0.01587	0.482615	2.01e-12
ENSG00000263657	NPC	-0.01587	0.482488	2.4e-07
LINC00928	NPC	-0.01587	0.484833	1.75e-14
ENSG00000238232	NPC	-0.01587	0.484615	2.13e-16
PLD1	NPC	-0.01587	0.485584	0.002699
CCDC183	NPC	-0.01587	0.481746	1.16e-06
ZSCAN22	NPC	-0.01588	0.48042	1.76e-06
ENSG00000255992	NPC	-0.01588	0.480538	3.95e-07
ENSG00000249275	NPC	-0.01588	0.485816	1.59e-13
ENSG00000282917	NPC	-0.01588	0.480367	9.99e-08
ENSG00000237759	NPC	-0.01589	0.487272	6.36e-16
LIPH	NPC	-0.0159	0.48269	9.15e-12
ENSG00000260465	NPC	-0.0159	0.484106	6.65e-13
ENSG00000256686	NPC	-0.0159	0.484483	6.23e-11
HPD	NPC	-0.0159	0.480631	1.67e-06
FGFBP3	NPC	-0.0159	0.482252	4.65e-05
EIF3B	NPC	-0.01591	0.482968	0.00016
RAB9A	NPC	-0.01592	0.482194	2.17e-07
ENSG00000236935	NPC	-0.01593	0.484612	6.08e-14
ENSG00000228146	NPC	-0.01593	0.484929	1.49e-12
ENSG00000253675	NPC	-0.01593	0.482543	2.62e-09
SECISBP2L	NPC	-0.01594	0.48021	4.7e-07
ENSG00000201371	NPC	-0.01594	0.485442	7.7e-20
ENSG00000259038	NPC	-0.01595	0.48407	2.19e-18
DUS4L-BCAP29	NPC	-0.01595	0.481615	2.01e-05
ENSG00000289245	NPC	-0.01595	0.483391	3.13e-12
CTNNAL1	NPC	-0.01595	0.481474	2.45e-05
RAB7A	NPC	-0.01596	0.486079	0.004942
C20orf173	NPC	-0.01596	0.48561	7.89e-15
CEACAM19	NPC	-0.01596	0.484711	1.05e-10
ENSG00000266709	NPC	-0.01596	0.481063	1.76e-07
ENSG00000259792	NPC	-0.01596	0.485737	7.11e-16
YWHAH	NPC	-0.01597	0.483265	0.000244
RECK	NPC	-0.01597	0.482152	4.04e-05
BIRC3	NPC	-0.01597	0.48366	3.77e-14
LRG-1423	NPC	-0.01597	0.48366	3.77e-14
DENND2D	NPC	-0.01597	0.48444	3.29e-14
ENSG00000230107	NPC	-0.01597	0.481945	2.55e-05
CD80	NPC	-0.01597	0.484716	1.96e-12
UBXN7-AS1	NPC	-0.01598	0.480988	2.73e-07
HMGCL	NPC	-0.01598	0.481526	2.08e-06
ENSG00000232292	NPC	-0.01598	0.486041	1.47e-18
FBL	NPC	-0.01598	0.481562	3.88e-07
IP6K3	NPC	-0.01599	0.481735	4.19e-09
ENSG00000222808	NPC	-0.016	0.4859	3.31e-16
HOXA-AS2	NPC	-0.016	0.484902	2.21e-06
RASAL3	NPC	-0.016	0.482378	9.49e-10
OOEP	NPC	-0.016	0.484771	2.29e-11
COMT	NPC	-0.01601	0.481836	5.63e-05
IRGQ	NPC	-0.01601	0.483445	0.000205
PPP6R2	NPC	-0.01601	0.484798	0.000814
GLUL	NPC	-0.01602	0.484632	0.001314
ENSG00000289631	NPC	-0.01602	0.486573	0.006545
ENSG00000280215	NPC	-0.01603	0.48464	1.51e-18
POLD4	NPC	-0.01603	0.481066	1.67e-05
ENSG00000283442	NPC	-0.01603	0.486068	1.94e-18
HESX1	NPC	-0.01603	0.481767	2.74e-05
LINC02501	NPC	-0.01604	0.483624	3.42e-13
MXRA5	NPC	-0.01606	0.483008	5.95e-14
LINC02213	NPC	-0.01606	0.48568	8.9e-16
MAGI1-AS1	NPC	-0.01606	0.484988	1.85e-12
CALCOCO2	NPC	-0.01607	0.480179	1.59e-07
ENSG00000255329	NPC	-0.01607	0.485721	1.56e-22
ENSG00000264829	NPC	-0.01607	0.485746	1.18e-23
HJV	NPC	-0.01607	0.48434	0.000697
ENSG00000289043	NPC	-0.01608	0.480834	2.58e-08
ENSG00000256443	NPC	-0.01608	0.486569	1.08e-14
ENSG00000253406	NPC	-0.01608	0.48236	1.07e-07
CYP11A1	NPC	-0.01609	0.484944	1.14e-13
ENSG00000265100	NPC	-0.0161	0.481972	3.87e-05
MTUS2-AS1	NPC	-0.0161	0.483131	3.19e-11
NTSR2	NPC	-0.01611	0.483157	1.9e-12
ENSG00000285887	NPC	-0.01611	0.48546	8.77e-21
ROPN1L	NPC	-0.01611	0.483785	0.000571
ENSG00000283078	NPC	-0.01612	0.482528	7.96e-06
FOXN3-AS1	NPC	-0.01612	0.483025	0.000105
CDH24	NPC	-0.01612	0.481974	4.04e-05
ENSG00000236064	NPC	-0.01612	0.483222	9.92e-12
LRG-1010	NPC	-0.01613	0.481758	5.18e-05
CYP27A1	NPC	-0.01614	0.484572	7.78e-12
ENSG00000206249	NPC	-0.01614	0.480282	4.35e-10
ENSG00000289024	NPC	-0.01615	0.485329	1.13e-12
ENSG00000253851	NPC	-0.01617	0.48419	2.21e-17
GCNT3	NPC	-0.01617	0.484707	1.36e-11
ENSG00000211865	NPC	-0.01617	0.484899	2.44e-22
OSTN	NPC	-0.01617	0.484008	1.83e-10
ENSG00000258460	NPC	-0.01618	0.484046	1.32e-12
BAX	NPC	-0.01618	0.480323	2.13e-07
ENSG00000223963	NPC	-0.01618	0.486759	2.83e-17
ENSG00000236453	NPC	-0.01618	0.483979	7.83e-15
MIR3914-2	NPC	-0.01619	0.486506	5.97e-22
ENSG00000218416	NPC	-0.01619	0.483379	0.000148
RIT1	NPC	-0.01619	0.481719	3.11e-07
LRG-1372	NPC	-0.01619	0.481719	3.11e-07
CCDC42	NPC	-0.0162	0.481968	4.07e-10
ITGAM	NPC	-0.0162	0.484056	4.72e-11
LRG-1333	NPC	-0.0162	0.484056	4.72e-11
CYP1B1	NPC	-0.0162	0.483283	9.79e-08
ENSG00000267703	NPC	-0.0162	0.48585	1.62e-15
RBM38-AS1	NPC	-0.01621	0.481274	7.38e-06
GCFC2	NPC	-0.01621	0.480768	1.5e-06
ENSG00000248709	NPC	-0.01621	0.484808	1.39e-19
ENSG00000272498	NPC	-0.01621	0.484985	8.51e-11
HLA-DPB1	NPC	-0.01621	0.484156	3.66e-14
TM4SF1	NPC	-0.01623	0.484964	4.28e-16
LY6G5C	NPC	-0.01623	0.48154	5.37e-12
IFITM1	NPC	-0.01623	0.48518	7.46e-19
LINC01413	NPC	-0.01624	0.48524	1.88e-17
ENSG00000251621	NPC	-0.01624	0.484046	1.87e-11
LRG-50	NPC	-0.01624	0.480873	2.98e-08
MICB-DT	NPC	-0.01624	0.482522	3.73e-08
MYL10	NPC	-0.01625	0.482921	1.04e-12
PHPT1	NPC	-0.01625	0.485244	0.002397
RBM43	NPC	-0.01625	0.483192	8.77e-13
ENSG00000253946	NPC	-0.01626	0.486269	1.6e-20
ENSG00000255250	NPC	-0.01626	0.4805	6.14e-12
ENSG00000271737	NPC	-0.01626	0.481337	1.66e-05
ENSG00000261071	NPC	-0.01626	0.480612	5.85e-06
ENSG00000224950	NPC	-0.01627	0.482763	7.7e-11
ZNF625	NPC	-0.01627	0.478203	6.67e-09
ENSG00000273747	NPC	-0.01627	0.487441	5.45e-17
MRPL14	NPC	-0.01627	0.481471	6.88e-06
FLRT3	NPC	-0.01628	0.480139	6.74e-08
MRLN	NPC	-0.01628	0.484515	2.91e-17
ENSG00000286834	NPC	-0.01628	0.484251	6.39e-16
ILKAP	NPC	-0.01628	0.481127	7.99e-06
ZNF512B	NPC	-0.01628	0.481467	9.84e-08
LINC01163	NPC	-0.01628	0.482808	6.51e-05
ENSG00000286988	NPC	-0.01629	0.482476	3.94e-10
ENSG00000251171	NPC	-0.01629	0.483802	1.18e-11
ENSG00000228169	NPC	-0.01629	0.4858	4.63e-23
CUL5	NPC	-0.01629	0.480464	8.08e-06
CORIN	NPC	-0.01629	0.48294	0.00018
RAB33B-AS1	NPC	-0.0163	0.48043	4.98e-06
LRG-35	NPC	-0.0163	0.485383	7.65e-16
CD19	NPC	-0.0163	0.485383	7.65e-16
ENSG00000224884	NPC	-0.0163	0.486178	1.43e-14
LRG-1173	NPC	-0.0163	0.480231	1.94e-07
GSTT4	NPC	-0.01631	0.484922	2.79e-19
GSR	NPC	-0.01631	0.486127	0.00489
GSR.1	NPC	-0.01631	0.486127	0.00489
ARL4C	NPC	-0.01631	0.480841	2.86e-06
ENSG00000283877	NPC	-0.01631	0.484498	3.28e-09
TLE5	NPC	-0.01632	0.481082	8.34e-07
ESAM	NPC	-0.01632	0.479654	5.23e-09
H4C2	NPC	-0.01633	0.483818	3.7e-11
ENSG00000241026	NPC	-0.01633	0.486386	5.35e-14
ENSG00000277971	NPC	-0.01633	0.480883	1.33e-06
SAFB2	NPC	-0.01633	0.484656	0.00101
KIF23	NPC	-0.01633	0.480222	1.92e-07
LINC01962	NPC	-0.01633	0.486345	0.005928
POLE2	NPC	-0.01633	0.480859	3.13e-08
LDLRAD2	NPC	-0.01633	0.484588	7.59e-16
LRG-663	NPC	-0.01634	0.482254	1.31e-09
METTL23	NPC	-0.01634	0.481617	1.99e-05
NELFB	NPC	-0.01634	0.481332	1.45e-06
ENSG00000258558	NPC	-0.01635	0.482027	6.17e-10
NSMCE4A	NPC	-0.01635	0.481035	1.47e-06
AP1AR	NPC	-0.01636	0.487041	0.009756
ENSG00000254400	NPC	-0.01636	0.479507	1.03e-07
NUDT1	NPC	-0.01637	0.480778	9.69e-11
ENSG00000224387	NPC	-0.01637	0.485562	6.7e-18
ENSG00000287792	NPC	-0.01637	0.484966	3.51e-13
ENSG00000263708	NPC	-0.01638	0.484995	7.53e-12
TSSK1B	NPC	-0.01638	0.486104	1.57e-16
HCST	NPC	-0.01638	0.484671	6.7e-14
ENSG00000286880	NPC	-0.01638	0.48637	1.65e-19
ENSG00000249748	NPC	-0.01638	0.485223	1.12e-20
VARS1	NPC	-0.01639	0.480447	3.87e-07
ENSG00000226633	NPC	-0.01639	0.483768	2.01e-13
ATRAID	NPC	-0.01639	0.481235	1e-05
ENSG00000256625	NPC	-0.01641	0.484741	1.44e-14
ENSG00000286455	NPC	-0.01641	0.485284	5.16e-15
ENSG00000264174	NPC	-0.01641	0.485921	3.14e-18
ENSG00000279841	NPC	-0.01642	0.48536	4.13e-15
ENSG00000289004	NPC	-0.01642	0.480761	2.56e-08
LTO1	NPC	-0.01643	0.483365	0.000204
ENSG00000268087	NPC	-0.01643	0.482148	5.4e-05
NDUFS6	NPC	-0.01644	0.480919	1.51e-06
PTPN23-DT	NPC	-0.01645	0.483857	0.000521
LINC02259	NPC	-0.01646	0.484302	4.13e-14
ABI3	NPC	-0.01646	0.484254	5.02e-18
ENSG00000250075	NPC	-0.01646	0.482611	1.66e-10
TCF19	NPC	-0.01646	0.486618	0.006281
ENSG00000253852	NPC	-0.01646	0.483845	5.74e-14
DAD1	NPC	-0.01646	0.480575	8.11e-06
MROH2A	NPC	-0.01646	0.481334	2.57e-08
MFSD5	NPC	-0.01647	0.480995	1.18e-08
ENSG00000201025	NPC	-0.01647	0.484436	1.47e-15
SNAI3-AS1	NPC	-0.01647	0.484942	0.001811
GLMP	NPC	-0.01647	0.484451	1.31e-12
HMG20A	NPC	-0.01648	0.485874	0.0042
THOC7	NPC	-0.01649	0.480061	4.12e-08
LINC02911	NPC	-0.01649	0.481131	1.53e-08
ENSG00000286197	NPC	-0.01649	0.483495	3.33e-05
ENSG00000263154	NPC	-0.0165	0.4838	1.46e-13
ENSG00000283376	NPC	-0.0165	0.486129	6.02e-11
FAF2	NPC	-0.0165	0.485708	0.003867
ZFYVE16	NPC	-0.01651	0.485003	0.001671
ENSG00000266527	NPC	-0.01651	0.484172	3.88e-14
ZMYM4	NPC	-0.01651	0.48294	0.000163
ZNF34	NPC	-0.01652	0.48141	2.46e-05
TNFSF13B	NPC	-0.01652	0.483054	1.29e-11
LINC02599	NPC	-0.01652	0.485025	3.08e-15
C1orf87	NPC	-0.01652	0.480595	5.6e-08
CLRN1	NPC	-0.01653	0.482684	2.33e-06
LRG-126	NPC	-0.01654	0.483299	1.64e-11
ZAP70	NPC	-0.01654	0.483299	1.64e-11
ENSG00000247228	NPC	-0.01654	0.482647	6.18e-12
PLEKHJ1	NPC	-0.01654	0.484156	0.000346
VPS16	NPC	-0.01654	0.481281	2.29e-06
ENSG00000284842	NPC	-0.01655	0.485052	2.09e-26
LZTR1	NPC	-0.01655	0.480176	3.33e-07
ENSG00000287401	NPC	-0.01655	0.482164	6.71e-05
ENSG00000286564	NPC	-0.01656	0.482563	2.34e-15
ENSG00000248647	NPC	-0.01656	0.481057	2.36e-07
PVR	NPC	-0.01656	0.480038	3.48e-08
ENSG00000234455	NPC	-0.01657	0.483771	3.97e-11
ENSG00000241622	NPC	-0.01657	0.483999	2.91e-12
VAT1	NPC	-0.01658	0.481715	3.93e-05
NECAB1	NPC	-0.01658	0.481278	2.28e-05
ENSG00000223202	NPC	-0.01658	0.485821	1.78e-16
ENSG00000231557	NPC	-0.01659	0.482919	2.06e-09
UGT1A1	NPC	-0.0166	0.485098	4.53e-18
LRG-733	NPC	-0.0166	0.485098	4.53e-18
UFM1	NPC	-0.0166	0.480123	4.18e-08
CRYGN	NPC	-0.01662	0.482887	2.88e-11
RAVER2	NPC	-0.01662	0.480642	9.38e-06
EIF4E1B	NPC	-0.01662	0.479833	1.86e-08
CCDC125	NPC	-0.01663	0.483869	1.39e-10
MSTN	NPC	-0.01663	0.485444	2.93e-15
MSTN.1	NPC	-0.01663	0.485444	2.93e-15
TAAR2	NPC	-0.01663	0.485635	4.02e-19
ESPL1	NPC	-0.01663	0.480688	4.27e-08
ANAPC10	NPC	-0.01664	0.486545	0.007005
ENSG00000263882	NPC	-0.01664	0.481112	3.66e-07
CFD	NPC	-0.01664	0.481817	3.32e-10
MEIOSIN	NPC	-0.01664	0.484563	4.69e-12
LINC00210	NPC	-0.01664	0.483108	1.45e-11
SLC5A1	NPC	-0.01664	0.482216	4.5e-11
LHFPL1	NPC	-0.01665	0.480424	3.42e-09
ENSG00000261737	NPC	-0.01665	0.481084	1.3e-05
ENSG00000261158	NPC	-0.01666	0.483326	7.53e-12
HNF4A	NPC	-0.01666	0.481155	1.56e-10
OTOGL	NPC	-0.01666	0.480218	8.67e-06
SELL	NPC	-0.01667	0.483832	3.61e-18
LRG-989	NPC	-0.01667	0.480081	2.9e-07
ENSG00000231990	NPC	-0.01667	0.485345	7.84e-07
SUGT1P4-STRA6LP	NPC	-0.01667	0.480811	2.22e-07
HSPB7	NPC	-0.01667	0.484414	1.44e-16
ENSG00000225407	NPC	-0.01667	0.48148	1.69e-05
CALCRL	NPC	-0.01668	0.480566	1.41e-07
LRG-555	NPC	-0.01669	0.479398	3.23e-09
VSTM5	NPC	-0.01669	0.483046	4.37e-14
ENSG00000267251	NPC	-0.01669	0.481945	5.06e-15
LINC02768	NPC	-0.0167	0.481728	1.56e-09
ENSG00000260648	NPC	-0.0167	0.483831	2.13e-12
LINC02809	NPC	-0.0167	0.485851	3.66e-20
GNRH2	NPC	-0.01671	0.482198	5.42e-11
ARNTL2	NPC	-0.01671	0.480706	1.18e-06
NEUROG2	NPC	-0.01672	0.481107	8.06e-08
DDX11-AS1	NPC	-0.01672	0.482474	8.62e-05
ENSG00000261065	NPC	-0.01672	0.482679	1.73e-13
ATG10-AS1	NPC	-0.01672	0.483897	1.25e-14
ENSG00000229018	NPC	-0.01673	0.481546	8.72e-09
LINC01816	NPC	-0.01673	0.48062	8.28e-11
LRG-700	NPC	-0.01673	0.482567	2.02e-06
APCDD1L	NPC	-0.01673	0.482721	6.62e-10
ENSG00000288681	NPC	-0.01674	0.484778	8.12e-18
IKZF3	NPC	-0.01674	0.481002	3.92e-10
ANKRD34C	NPC	-0.01674	0.484552	6.36e-13
PAPSS2	NPC	-0.01674	0.48024	3.37e-06
RBMS3-AS2	NPC	-0.01674	0.48026	2.46e-07
ENSG00000206633	NPC	-0.01675	0.482355	9.2e-05
ZNF268	NPC	-0.01675	0.481215	6.98e-09
PRNP	NPC	-0.01675	0.479839	8.28e-08
ENSG00000201097	NPC	-0.01676	0.485426	4.18e-25
ENSG00000240571	NPC	-0.01676	0.48352	5.29e-08
ENSG00000223727	NPC	-0.01676	0.484129	0.000884
NAA40	NPC	-0.01677	0.481863	3.61e-05
FAM193B	NPC	-0.01677	0.480786	4.43e-06
LRG-483	NPC	-0.01677	0.481085	1.3e-10
ENSG00000264112	NPC	-0.01678	0.483068	1.02e-10
SYNGR1	NPC	-0.01678	0.48115	4.6e-07
ENSG00000211701	NPC	-0.01678	0.484088	5.81e-15
ENSG00000279047	NPC	-0.01678	0.481066	1.02e-06
FPGS	NPC	-0.01678	0.48126	7.55e-06
ENSG00000228985	NPC	-0.01678	0.48683	3.19e-18
ENSG00000232855	NPC	-0.01679	0.48297	2.7e-06
C1orf105	NPC	-0.01679	0.481128	8.95e-06
LSMEM2	NPC	-0.01679	0.485396	2.4e-14
TTC30A	NPC	-0.01679	0.480209	1.05e-07
NUB1	NPC	-0.0168	0.481875	4.16e-05
GPR50-AS1	NPC	-0.0168	0.483493	1.08e-09
BCAP29	NPC	-0.0168	0.478136	2.57e-08
ENSG00000203266	NPC	-0.0168	0.48524	3.47e-19
ENSG00000232993	NPC	-0.0168	0.484883	2.28e-13
ENSG00000199732	NPC	-0.0168	0.485385	2.79e-20
ENSG00000283542	NPC	-0.0168	0.484548	1.02e-19
PEX5	NPC	-0.01681	0.482494	4.98e-05
C3	NPC	-0.01681	0.484708	1.73e-09
ARMC12	NPC	-0.01683	0.480695	2.08e-10
LRG-522	NPC	-0.01683	0.483552	8.73e-14
PPID	NPC	-0.01683	0.480465	4.26e-09
ENSG00000271119	NPC	-0.01684	0.48035	2.49e-08
LRG-655	NPC	-0.01684	0.484346	0.000677
ENSG00000243384	NPC	-0.01685	0.48478	2.39e-21
TYW5	NPC	-0.01685	0.479819	6.19e-07
ENSG00000187229	NPC	-0.01686	0.484026	2.86e-13
RNF115	NPC	-0.01686	0.483078	0.000307
ENSG00000260118	NPC	-0.01686	0.487119	3.62e-14
PLAAT2	NPC	-0.01686	0.47965	2.07e-11
NUDT6	NPC	-0.01686	0.481155	1.15e-05
ENSG00000287101	NPC	-0.01687	0.482797	8.73e-10
RGS22	NPC	-0.01687	0.480991	6.43e-09
MIR6504	NPC	-0.01687	0.483266	2.48e-15
B4GALNT4	NPC	-0.01688	0.480883	2.2e-07
ENSG00000256948	NPC	-0.01688	0.484411	1.96e-15
GNAT2	NPC	-0.01689	0.48087	9.47e-06
AMT	NPC	-0.01689	0.485875	2.92e-16
LRG-537	NPC	-0.01689	0.485875	2.92e-16
XRN2	NPC	-0.01689	0.484339	0.00077
SLC5A12	NPC	-0.0169	0.483499	2.62e-13
PCYOX1	NPC	-0.0169	0.481822	3.24e-05
NAA10	NPC	-0.0169	0.481625	7.98e-11
PTCD2	NPC	-0.0169	0.486578	0.007241
ENSG00000225913	NPC	-0.01691	0.481537	3.37e-10
NDUFS1	NPC	-0.01691	0.482695	0.000139
HNF1A	NPC	-0.01691	0.483475	6.92e-14
ENSG00000183566	NPC	-0.01691	0.484664	5.05e-17
ENSG00000215838	NPC	-0.01691	0.482914	0.00013
ENSG00000285458	NPC	-0.01692	0.482811	0.000196
ALOX12-AS1	NPC	-0.01692	0.482795	0.000154
ENSG00000202172	NPC	-0.01692	0.485603	8.33e-24
ENSG00000200169	NPC	-0.01692	0.483545	1.93e-12
CHRM4	NPC	-0.01694	0.480195	1.62e-06
NCAM1-AS1	NPC	-0.01695	0.485447	6.8e-12
DENND2C	NPC	-0.01695	0.479247	1.93e-08
FABP3	NPC	-0.01695	0.482422	1.53e-11
LINC01895	NPC	-0.01695	0.48182	7.99e-12
SLC7A14	NPC	-0.01695	0.480042	1.52e-06
ARRDC1-AS1	NPC	-0.01696	0.48128	2.39e-07
ENSG00000197475	NPC	-0.01696	0.484402	1.88e-15
CCNF	NPC	-0.01696	0.483702	0.000437
ENSG00000230470	NPC	-0.01696	0.485056	5.41e-17
FMO2	NPC	-0.01696	0.482998	1e-16
LINC01166	NPC	-0.01697	0.482171	1.45e-10
ENSG00000286489	NPC	-0.01699	0.482973	3.44e-14
TTC39A-AS1	NPC	-0.01699	0.483913	1.29e-14
ENSG00000264548	NPC	-0.017	0.479762	5.79e-09
FGF7	NPC	-0.017	0.481733	7.22e-13
CYFIP1	NPC	-0.017	0.486114	0.004992
SIX4	NPC	-0.017	0.479616	7.79e-09
ENSG00000258782	NPC	-0.017	0.485898	0.003997
GUCY2D	NPC	-0.017	0.483829	3.03e-14
TMEM62	NPC	-0.01701	0.48113	5.89e-06
CATIP	NPC	-0.01701	0.484222	1.27e-17
ENSG00000283613	NPC	-0.01702	0.483776	2.91e-19
ENSG00000249849	NPC	-0.01702	0.484253	5.79e-20
ENTPD4-DT	NPC	-0.01702	0.480154	3.93e-06
ENSG00000230649	NPC	-0.01703	0.481467	8.91e-09
APPL1	NPC	-0.01703	0.480304	5.38e-06
ENSG00000274038	NPC	-0.01703	0.485186	8.54e-23
ENSG00000284648	NPC	-0.01705	0.481438	5.19e-10
ENSG00000266801	NPC	-0.01705	0.484546	4.93e-23
LINC02109	NPC	-0.01705	0.480418	2.4e-07
LINC01693	NPC	-0.01705	0.484437	9.96e-13
ENSG00000206658	NPC	-0.01705	0.486164	2.81e-18
LINC00960	NPC	-0.01706	0.479745	2.84e-09
ENSG00000214835	NPC	-0.01707	0.485542	7.83e-18
CHRND	NPC	-0.01707	0.483197	8.31e-10
MRNIP	NPC	-0.01707	0.483268	0.000248
ABHD1	NPC	-0.01707	0.482655	4.89e-14
ENSG00000128262	NPC	-0.01708	0.48426	8.04e-18
PTCSC3	NPC	-0.01708	0.483216	4.54e-14
ENSG00000239482	NPC	-0.01708	0.480109	7.58e-08
MIR4252	NPC	-0.01708	0.484731	4.49e-24
ENSG00000289038	NPC	-0.01709	0.483421	4.09e-10
CAPN3	NPC	-0.0171	0.482946	4.04e-10
LINC02261	NPC	-0.0171	0.481835	4.86e-10
ENSG00000243762	NPC	-0.0171	0.483888	2.17e-15
C8orf76	NPC	-0.0171	0.479923	5.85e-07
ENSG00000226121	NPC	-0.01711	0.485418	3.18e-21
ENSG00000200526	NPC	-0.01711	0.485358	1.59e-19
ADGRD2	NPC	-0.01711	0.481149	1.03e-09
CFAP126	NPC	-0.01711	0.484101	5.62e-15
ENSG00000280424	NPC	-0.01711	0.480663	7.18e-10
ENSG00000288040	NPC	-0.01711	0.484744	1.83e-18
ENSG00000256098	NPC	-0.01712	0.484846	4.11e-21
ENSG00000256969	NPC	-0.01713	0.483855	3.06e-17
LINC01337	NPC	-0.01713	0.48431	5.64e-15
ENSG00000228361	NPC	-0.01713	0.483531	4.94e-15
ENSG00000246316	NPC	-0.01714	0.481209	1.09e-10
CMTM4	NPC	-0.01715	0.48528	0.002499
KCNMA1-AS1	NPC	-0.01716	0.480291	5.21e-07
LRG-628	NPC	-0.01716	0.482718	6.51e-12
ENSG00000279494	NPC	-0.01716	0.483163	5.8e-14
PKD2	NPC	-0.01717	0.482596	0.000128
SH2D1A	NPC	-0.01718	0.479645	2.57e-07
ARMCX4	NPC	-0.01719	0.481016	8.18e-06
ENSG00000286292	NPC	-0.0172	0.482251	6.74e-05
LEF1-AS1	NPC	-0.0172	0.484721	0.001347
LINC02463	NPC	-0.0172	0.484162	3.19e-11
ENSG00000257711	NPC	-0.0172	0.48578	4.5e-18
NME6	NPC	-0.01721	0.480047	1.54e-08
NTRK1	NPC	-0.01721	0.481209	1.46e-05
BSG-AS1	NPC	-0.01722	0.481177	5.33e-06
ZNF12	NPC	-0.01722	0.481401	5.19e-07
TLCD2	NPC	-0.01722	0.483754	1.12e-14
ENSG00000287182	NPC	-0.01723	0.482467	3.25e-14
ATP8B2	NPC	-0.01723	0.483824	0.000643
GADD45B	NPC	-0.01723	0.481742	2.6e-05
ENSG00000287464	NPC	-0.01724	0.483718	1.4e-16
ZC3H15	NPC	-0.01724	0.481226	2.17e-05
CAPS	NPC	-0.01724	0.482875	1.93e-22
ENSG00000287781	NPC	-0.01725	0.48413	4.26e-14
GGTA1	NPC	-0.01725	0.479931	4.72e-08
ENSG00000226772	NPC	-0.01725	0.48375	6.03e-14
TICRR	NPC	-0.01725	0.481292	2.58e-05
CTTN	NPC	-0.01725	0.481425	2.36e-05
EXOC2	NPC	-0.01725	0.485335	0.002683
ENSG00000288620	NPC	-0.01726	0.483031	5.23e-12
PDYN-AS1	NPC	-0.01726	0.478019	2.04e-08
ENSG00000227050	NPC	-0.01726	0.483372	1.07e-15
ENSG00000262420	NPC	-0.01726	0.480399	1.94e-06
TNFSF12-TNFSF13	NPC	-0.01727	0.481511	1.2e-06
TMEM253	NPC	-0.01728	0.482567	7.46e-05
ENSG00000259351	NPC	-0.01728	0.485099	9.28e-19
ENSG00000206704	NPC	-0.01728	0.485502	3.9e-25
ENSG00000289487	NPC	-0.01728	0.483737	0.000494
PFKFB1	NPC	-0.0173	0.479826	1.7e-07
LRG-849	NPC	-0.0173	0.482686	1.9e-10
MIR4523	NPC	-0.01731	0.480643	7.75e-07
ENSG00000259598	NPC	-0.01732	0.484521	4.64e-20
ENSG00000224322	NPC	-0.01732	0.483493	2.7e-14
ENSG00000226115	NPC	-0.01732	0.485431	1.6e-20
SNHG26	NPC	-0.01733	0.483192	2.37e-13
ESAM-AS1	NPC	-0.01733	0.479532	1.9e-09
ENSG00000209482	NPC	-0.01733	0.483484	3.07e-14
ENSG00000236109	NPC	-0.01733	0.480557	2.14e-11
ENSG00000243870	NPC	-0.01733	0.485197	3.68e-20
CLCF1	NPC	-0.01734	0.477623	1.96e-09
ENSG00000255422	NPC	-0.01735	0.480336	1.27e-09
ENSG00000288798	NPC	-0.01736	0.484047	7.54e-15
ENSG00000280116	NPC	-0.01736	0.481604	6.47e-13
TTC37	NPC	-0.01737	0.482504	0.000135
ENSG00000266102	NPC	-0.01737	0.481112	1.96e-09
ENSG00000261208	NPC	-0.01738	0.48582	5e-20
ENSG00000242444	NPC	-0.01738	0.484063	9.34e-21
SMAGP	NPC	-0.01738	0.481562	2.57e-10
LYL1	NPC	-0.01738	0.484057	7.63e-15
SERPINE1	NPC	-0.01739	0.479438	4.18e-12
LRG-1313	NPC	-0.01739	0.479868	3.17e-08
LINC02438	NPC	-0.0174	0.478929	2.68e-08
IL17D	NPC	-0.0174	0.481112	7.61e-06
MYH7	NPC	-0.0174	0.47871	8e-09
ENSG00000285904	NPC	-0.0174	0.479412	1.85e-06
LRG-261	NPC	-0.0174	0.481013	1.15e-05
ENSG00000260870	NPC	-0.0174	0.48672	1.69e-15
ENSG00000263935	NPC	-0.0174	0.486035	1.13e-13
HSDL2-AS1	NPC	-0.01741	0.480986	1.61e-05
TPM1-AS	NPC	-0.01741	0.480258	7.27e-07
NAV2-AS5	NPC	-0.01741	0.485005	2.73e-20
PARG	NPC	-0.01742	0.479717	4.32e-09
SLC49A3	NPC	-0.01742	0.483598	2.26e-15
ENSG00000267638	NPC	-0.01742	0.482669	1.53e-15
LRG-384	NPC	-0.01742	0.478706	7.94e-09
DBT	NPC	-0.01743	0.486058	0.004961
GLB1	NPC	-0.01743	0.480964	1.57e-05
ENSG00000245156	NPC	-0.01743	0.48007	1.61e-10
LRG-597	NPC	-0.01743	0.479401	3.85e-12
SLC25A21-AS1	NPC	-0.01743	0.479908	1.86e-09
ENSG00000187951	NPC	-0.01744	0.482355	3.17e-11
LRG-173	NPC	-0.01744	0.482371	0.000118
ENSG00000284882	NPC	-0.01744	0.47829	9.53e-09
ACSL5	NPC	-0.01744	0.482597	1.48e-14
GML	NPC	-0.01744	0.484018	1.29e-08
B4GALT7	NPC	-0.01745	0.480539	3.24e-06
ENSG00000284649	NPC	-0.01745	0.480502	7.84e-07
ENSG00000277159	NPC	-0.01745	0.480063	2.5e-09
RIPK4	NPC	-0.01746	0.480294	2.98e-10
IRF7	NPC	-0.01746	0.479826	2.98e-08
LRRC31	NPC	-0.01746	0.483014	7.73e-11
SEPTIN14	NPC	-0.01749	0.483572	1.33e-14
PAN3	NPC	-0.01749	0.483364	0.000392
APOL3	NPC	-0.0175	0.480146	8.88e-12
CCDC192	NPC	-0.0175	0.485425	0.002845
TTLL1-AS1	NPC	-0.0175	0.48243	1.46e-14
ENSG00000229393	NPC	-0.01751	0.484869	2.61e-19
RHOD	NPC	-0.01751	0.484186	8.41e-13
ZNF329	NPC	-0.01752	0.481205	1.23e-05
ENSG00000283559	NPC	-0.01752	0.484153	4.94e-16
ENSG00000288670	NPC	-0.01752	0.483762	1.33e-15
RPS27AP5	NPC	-0.01752	0.484801	5.81e-27
MISP3	NPC	-0.01753	0.480883	2.46e-07
ENSG00000249412	NPC	-0.01754	0.481791	8.97e-14
PHC2-AS1	NPC	-0.01754	0.480199	3.58e-06
WAPL	NPC	-0.01754	0.483168	0.000342
ENSG00000260147	NPC	-0.01755	0.486414	5e-18
CELF2-AS2	NPC	-0.01755	0.480945	2.82e-08
ENSG00000261253	NPC	-0.01756	0.482416	5.09e-12
ENSG00000289193	NPC	-0.01757	0.48402	8.82e-17
TNPO2	NPC	-0.01758	0.480069	5.54e-06
SERPINA11	NPC	-0.01759	0.486239	3.49e-12
HGF	NPC	-0.0176	0.481462	1.11e-09
ZNF35	NPC	-0.0176	0.479629	4.26e-09
ENSG00000285314	NPC	-0.0176	0.479713	1.7e-07
IL20RA	NPC	-0.01761	0.482519	6e-13
PPP1R3C	NPC	-0.01761	0.480559	2.1e-10
ENSG00000287474	NPC	-0.01762	0.48507	0.002186
ENSG00000231114	NPC	-0.01762	0.482902	2.31e-19
ENSG00000285792	NPC	-0.01762	0.483526	3.41e-15
ENSG00000176812	NPC	-0.01763	0.485298	1.42e-22
ENSG00000283103	NPC	-0.01763	0.479328	5.44e-07
LMLN2	NPC	-0.01763	0.484356	5.6e-19
NPC1	NPC	-0.01763	0.481826	9.98e-05
WIPI1	NPC	-0.01764	0.484401	0.001155
ENSG00000179766	NPC	-0.01764	0.481348	3.08e-09
ENSG00000260293	NPC	-0.01764	0.480484	7.17e-10
ENSG00000286101	NPC	-0.01766	0.484589	2.65e-15
LASTR	NPC	-0.01766	0.478781	3.91e-11
ENSG00000165121	NPC	-0.01766	0.478352	1.93e-08
ENSG00000250646	NPC	-0.01766	0.483242	4.17e-11
ENSG00000279366	NPC	-0.01766	0.484283	1.19e-19
NOMO2	NPC	-0.01767	0.484895	8.55e-16
ENSG00000251794	NPC	-0.01767	0.485152	3.6e-19
GCSAM	NPC	-0.01767	0.483738	1.07e-18
ENSG00000285738	NPC	-0.01767	0.483794	3.54e-19
ENSG00000285330	NPC	-0.01767	0.480881	2.99e-06
ENSG00000283360	NPC	-0.01768	0.479536	1.05e-09
ATXN1-AS1	NPC	-0.01768	0.485069	0.002239
ZNF250	NPC	-0.01769	0.486489	0.006758
PARL	NPC	-0.01769	0.479974	1.23e-06
ENSG00000260859	NPC	-0.01769	0.484586	4.31e-23
MFSD1	NPC	-0.01769	0.480608	4.84e-06
RMND5B	NPC	-0.0177	0.480581	5.69e-07
MKNK1-AS1	NPC	-0.0177	0.480596	4.42e-07
CATSPER1	NPC	-0.01771	0.482554	3.86e-12
DUSP13	NPC	-0.01771	0.47972	2.84e-10
ENSG00000273264	NPC	-0.01772	0.483261	4.58e-14
ENSG00000285613	NPC	-0.01772	0.481892	1.29e-09
LIN7B	NPC	-0.01772	0.481175	4.63e-07
TUB-AS1	NPC	-0.01772	0.480782	8.99e-12
DEPDC1-AS1	NPC	-0.01773	0.480076	5.01e-06
RGS19	NPC	-0.01773	0.48153	9.94e-10
ENSG00000231073	NPC	-0.01773	0.47988	4.59e-09
SUV39H2	NPC	-0.01773	0.484828	0.001455
ENSG00000289244	NPC	-0.01773	0.478406	2.79e-10
ENSG00000286635	NPC	-0.01774	0.482448	7.31e-11
ENSG00000253875	NPC	-0.01774	0.48358	5.14e-14
ENSG00000286855	NPC	-0.01775	0.482378	1.34e-11
ENSG00000242588	NPC	-0.01776	0.481962	4.69e-10
ZNF780A	NPC	-0.01776	0.479696	1.66e-09
TCEA2	NPC	-0.01776	0.48498	0.00178
NAT1	NPC	-0.01776	0.481257	2.17e-11
ENSG00000253878	NPC	-0.01777	0.482505	0.000127
ENSG00000260774	NPC	-0.01778	0.481803	6.23e-06
ENSG00000286551	NPC	-0.01778	0.484059	6.56e-18
CD247	NPC	-0.01778	0.482265	8.19e-05
CD247.1	NPC	-0.01778	0.482265	8.19e-05
MIR26A1	NPC	-0.01778	0.484729	1.15e-15
CCDC63	NPC	-0.01779	0.480362	3.1e-06
ENSG00000271820	NPC	-0.0178	0.484793	4.13e-12
CD164	NPC	-0.01781	0.482411	0.000126
CD164.1	NPC	-0.01781	0.482411	0.000126
FAM221A	NPC	-0.01781	0.47958	3.42e-10
ENSG00000244491	NPC	-0.01781	0.4827	1.04e-08
CASC17	NPC	-0.01781	0.479676	8.42e-09
DPYS	NPC	-0.01783	0.48004	1.6e-05
LINC00839	NPC	-0.01783	0.483344	3.86e-19
ENSG00000232537	NPC	-0.01784	0.483877	0.000566
ENSG00000283365	NPC	-0.01784	0.483652	3.23e-15
ENSG00000289225	NPC	-0.01784	0.481031	6e-07
ENSG00000289126	NPC	-0.01784	0.478858	3.57e-08
MIR21	NPC	-0.01784	0.48395	3.15e-19
ENSG00000260092	NPC	-0.01785	0.482774	1.99e-16
TEX26-AS1	NPC	-0.01786	0.476372	7.65e-11
ZNF335	NPC	-0.01787	0.48217	0.000102
ENSG00000228224	NPC	-0.01787	0.483936	1.78e-15
SFSWAP	NPC	-0.01787	0.480836	7.85e-06
ENSG00000285614	NPC	-0.01788	0.480647	1.9e-13
KIAA2013	NPC	-0.01789	0.477473	1.39e-10
LRG-387	NPC	-0.01789	0.482743	0.000152
ZNF260	NPC	-0.0179	0.481825	2.94e-05
RBM33	NPC	-0.0179	0.483922	0.000746
ARHGEF4-AS1	NPC	-0.0179	0.483554	6.85e-15
MYRF-AS1	NPC	-0.0179	0.480872	2.06e-09
SLFN12L	NPC	-0.0179	0.481996	5.2e-11
XKR8	NPC	-0.01791	0.483348	7.33e-19
FAM3D	NPC	-0.01791	0.480624	3.19e-11
PAPPA-AS2	NPC	-0.01791	0.483301	3.83e-12
LINC01787	NPC	-0.01791	0.480085	2.7e-11
CAPS2	NPC	-0.01792	0.485736	0.004097
ENSG00000237903	NPC	-0.01792	0.484765	2.96e-23
RAD51D	NPC	-0.01792	0.479917	4.29e-08
ENSG00000237210	NPC	-0.01793	0.484357	1.42e-23
ENSG00000286238	NPC	-0.01793	0.483936	2.32e-10
ENSG00000265399	NPC	-0.01794	0.481259	8.57e-12
LINC02601	NPC	-0.01794	0.481211	6.55e-15
ENSG00000265794	NPC	-0.01794	0.483071	0.000387
ENSG00000258749	NPC	-0.01795	0.483893	1.47e-21
CBX2	NPC	-0.01797	0.482852	3.31e-05
MIR4739	NPC	-0.01798	0.483152	3.17e-13
RABL6	NPC	-0.01799	0.480246	3.3e-07
DPPA4	NPC	-0.01799	0.480748	9.03e-12
ENSG00000220557	NPC	-0.01799	0.48441	1.34e-23
LINC01804	NPC	-0.018	0.481316	3.22e-10
ENSG00000287826	NPC	-0.018	0.484218	5.64e-20
ENSG00000233483	NPC	-0.018	0.480186	1.22e-09
TNNT2	NPC	-0.018	0.483262	1.1e-12
NCF4-AS1	NPC	-0.018	0.48307	7.5e-10
STK31	NPC	-0.01801	0.482369	1.33e-09
ENSG00000273461	NPC	-0.01801	0.484591	2.77e-21
CACNA1I	NPC	-0.01801	0.48061	8.07e-06
SCN4A	NPC	-0.01801	0.481802	6.66e-12
ENSG00000228792	NPC	-0.01801	0.484009	8.34e-15
ZNF878	NPC	-0.01802	0.480478	1.11e-06
UBAP1	NPC	-0.01802	0.483299	0.000408
SLC18A1	NPC	-0.01802	0.482138	3.76e-12
ENSG00000100068	NPC	-0.01803	0.480928	3.01e-06
TNFRSF10A	NPC	-0.01803	0.481883	2.34e-09
DGAT2	NPC	-0.01803	0.480796	4.64e-07
IFITM5	NPC	-0.01803	0.484104	2.82e-20
DTX2P1-UPK3BP1-PMS2P11	NPC	-0.01804	0.48253	2.35e-13
ENSG00000254192	NPC	-0.01804	0.482669	1.69e-17
ENSG00000166104	NPC	-0.01805	0.481007	4.04e-10
ENSG00000230149	NPC	-0.01805	0.482523	7.29e-09
SOCS4	NPC	-0.01805	0.480566	1.75e-06
NFAM1	NPC	-0.01805	0.485186	0.001949
BDNF-AS	NPC	-0.01805	0.483207	0.000285
ENSG00000288539	NPC	-0.01805	0.484521	3.65e-15
ZBTB17	NPC	-0.01805	0.479705	2.43e-06
TFRC	NPC	-0.01805	0.483853	0.000643
HDAC10	NPC	-0.01805	0.481298	7.57e-07
RNASEH1-DT	NPC	-0.01806	0.480112	2.99e-06
ENSG00000215022	NPC	-0.01806	0.479624	3.86e-14
H3C4	NPC	-0.01806	0.478826	2.84e-08
ENSG00000285144	NPC	-0.01806	0.479855	1.09e-08
ENSG00000226992	NPC	-0.01806	0.484866	2.43e-19
KCTD19	NPC	-0.01807	0.481029	5.15e-13
LINC02069	NPC	-0.01807	0.479105	3.68e-10
POU3F4	NPC	-0.01807	0.480612	3.48e-06
GPR158-AS1	NPC	-0.01807	0.482709	0.000134
LAT2	NPC	-0.01807	0.478373	2.69e-11
ENSG00000237101	NPC	-0.01807	0.484519	2.88e-18
ANAPC11	NPC	-0.01807	0.480401	4.01e-07
IVD	NPC	-0.01808	0.482447	0.000155
LRG-260	NPC	-0.01808	0.480979	5.37e-12
RGS7	NPC	-0.01808	0.486607	0.008368
ADIRF-AS1	NPC	-0.01808	0.482167	1.13e-20
EEF1AKMT2	NPC	-0.01808	0.480733	9.65e-06
SLCO1B1	NPC	-0.01809	0.480601	5.83e-09
SLCO1B1.1	NPC	-0.01809	0.480601	5.83e-09
CCDC69	NPC	-0.01809	0.480298	6.23e-10
EMP3	NPC	-0.01809	0.48095	1.22e-05
OSBPL7	NPC	-0.0181	0.47928	8.96e-09
ENSG00000267446	NPC	-0.01811	0.482919	8.94e-17
ENSG00000231691	NPC	-0.01812	0.481549	2.19e-16
ENSG00000263508	NPC	-0.01812	0.480416	3.17e-07
ENSG00000286199	NPC	-0.01813	0.482161	7.97e-18
SLC2A2	NPC	-0.01813	0.483788	5.4e-15
ATP13A3-DT	NPC	-0.01814	0.481618	3.58e-05
ENSG00000267838	NPC	-0.01815	0.481674	1.3e-14
ENSG00000233780	NPC	-0.01815	0.481906	1.49e-13
ENSG00000228010	NPC	-0.01815	0.481093	3e-06
ENSG00000199633	NPC	-0.01815	0.484297	3.7e-25
ENSG00000285953	NPC	-0.01816	0.482639	0.00016
MICALL2	NPC	-0.01816	0.485672	0.004207
HEXA	NPC	-0.01816	0.480583	8.33e-09
PPP4R4	NPC	-0.01816	0.480611	1.12e-05
LRG-431	NPC	-0.01816	0.48314	6.91e-13
ENSG00000263033	NPC	-0.01817	0.481362	1.05e-15
ENSG00000280307	NPC	-0.01817	0.484551	2.33e-21
TRIM59	NPC	-0.01817	0.478473	8.19e-09
MIR200CHG	NPC	-0.01817	0.481676	1.84e-16
PSMB7	NPC	-0.01818	0.484543	0.001447
HSD11B2	NPC	-0.01818	0.480511	7.49e-11
RITA1	NPC	-0.01818	0.478429	6.77e-08
STAT4	NPC	-0.01819	0.478782	3.25e-09
PPP1R14A	NPC	-0.01819	0.482541	6.63e-13
ENSG00000223393	NPC	-0.01819	0.479071	5.33e-09
FAM83C-AS1	NPC	-0.0182	0.479823	1.22e-09
ENSG00000238021	NPC	-0.01821	0.483834	1.1e-18
ENSG00000289473	NPC	-0.01822	0.480116	8.88e-12
RBBP5	NPC	-0.01822	0.479627	3.91e-07
LINC01232	NPC	-0.01823	0.477416	6.1e-09
ENSG00000235035	NPC	-0.01823	0.484427	6.97e-15
OFD1	NPC	-0.01823	0.483073	0.000293
SERPINB9	NPC	-0.01824	0.48321	1.52e-18
EFEMP1	NPC	-0.01824	0.480545	9.98e-10
ENSG00000213117	NPC	-0.01825	0.48552	2.27e-21
ENSG00000285964	NPC	-0.01826	0.489442	0.005495
NME5	NPC	-0.01826	0.481345	1.21e-11
MT3	NPC	-0.01826	0.481715	1.25e-13
ENSG00000289342	NPC	-0.01826	0.479169	3.86e-08
USP7	NPC	-0.01827	0.485143	0.002299
ENSG00000242985	NPC	-0.01827	0.483327	5.18e-24
SIPA1L1-AS1	NPC	-0.01827	0.485878	0.004008
MLPH	NPC	-0.01828	0.480684	1.61e-09
PLK4	NPC	-0.01829	0.47865	1.91e-07
LINC01028	NPC	-0.01829	0.481908	3.29e-13
TMEM218	NPC	-0.01829	0.485709	0.00372
ANO2	NPC	-0.01829	0.481895	6.01e-05
TMEM219	NPC	-0.0183	0.479173	5.47e-07
FGR	NPC	-0.01831	0.481575	3.05e-14
KCNK7	NPC	-0.01831	0.484465	5.92e-13
GRAMD1C	NPC	-0.01831	0.478679	1.3e-07
ENSG00000227355	NPC	-0.01832	0.479297	6.71e-09
PADI1	NPC	-0.01832	0.480647	5.18e-09
FOSL1	NPC	-0.01832	0.48111	3.74e-12
NGF	NPC	-0.01833	0.480788	3.4e-12
RAET1E	NPC	-0.01833	0.483215	6.03e-18
LRG-83	NPC	-0.01833	0.480578	1.07e-09
CDC42EP3	NPC	-0.01835	0.485326	0.002694
ENSG00000286648	NPC	-0.01835	0.484114	6.91e-17
CLASRP	NPC	-0.01836	0.478987	7.98e-09
TGFB2-AS1	NPC	-0.01837	0.478805	2.47e-08
SPTBN2	NPC	-0.01837	0.481629	5.38e-05
ENSG00000262172	NPC	-0.01838	0.483045	1.62e-13
TMC5	NPC	-0.01838	0.47943	1.56e-11
ENSG00000254084	NPC	-0.01838	0.48066	3.91e-15
CTD-2350J17.1	NPC	-0.01839	0.483204	5.92e-16
TMEM165	NPC	-0.01839	0.48259	0.000119
ENSG00000237224	NPC	-0.01839	0.484071	4.72e-21
KIF16B	NPC	-0.01839	0.483938	0.000785
ENSG00000286085	NPC	-0.01839	0.478298	2.38e-08
ENSG00000285565	NPC	-0.0184	0.483397	0.000376
ENSG00000225420	NPC	-0.0184	0.482442	6.53e-13
ENSG00000226797	NPC	-0.01841	0.479559	3.65e-13
ENSG00000286535	NPC	-0.01841	0.480842	4.13e-06
PIWIL2-DT	NPC	-0.01842	0.484279	4.66e-14
LINC01942	NPC	-0.01842	0.482769	1.64e-13
ENSG00000268655	NPC	-0.01842	0.48103	1.7e-16
TNNI1	NPC	-0.01842	0.483076	1.31e-10
SAG	NPC	-0.01843	0.482544	2.6e-11
ENSG00000286745	NPC	-0.01844	0.481459	2.83e-11
SLC36A2	NPC	-0.01844	0.481235	2.42e-15
ENSG00000284672	NPC	-0.01846	0.482429	1.31e-14
C8orf88	NPC	-0.01846	0.478783	5.43e-10
DEF8	NPC	-0.01846	0.479938	5.02e-09
TUBGCP4	NPC	-0.01846	0.478352	2.92e-09
GSTM2	NPC	-0.01846	0.47799	9.97e-09
ENSG00000204352	NPC	-0.01847	0.482562	5.06e-16
ENSG00000286210	NPC	-0.01847	0.483103	4.22e-14
LPGAT1-AS1	NPC	-0.01847	0.478416	1.34e-08
LINC02172	NPC	-0.01848	0.48288	1.24e-13
SMARCD2	NPC	-0.01848	0.486697	0.008291
ENSG00000259840	NPC	-0.01849	0.482266	3.62e-14
ANKRD30BL	NPC	-0.01849	0.482878	1.36e-16
ZNF433	NPC	-0.01849	0.478869	3.43e-09
TMEM106A	NPC	-0.0185	0.482691	1.22e-15
ENSG00000234156	NPC	-0.0185	0.479729	9.93e-09
ENSG00000234309	NPC	-0.01851	0.483137	2.34e-19
CACNA1C-IT3	NPC	-0.01851	0.47848	3.43e-09
RCC1	NPC	-0.01851	0.482672	0.000167
TFAP2C	NPC	-0.01852	0.47975	1.51e-11
REELD1	NPC	-0.01853	0.482489	1.3e-18
INTS10	NPC	-0.01853	0.482282	0.000118
APEX2	NPC	-0.01854	0.479105	1.21e-08
LINC02773	NPC	-0.01855	0.478499	9.11e-11
ITPA	NPC	-0.01856	0.481135	5.46e-10
CCDC73	NPC	-0.01856	0.481358	1.03e-09
SMIM3	NPC	-0.01857	0.478092	4.44e-10
DAB2	NPC	-0.01857	0.480258	4.84e-08
PGA5	NPC	-0.01858	0.484145	5.12e-23
ACOT12	NPC	-0.01858	0.479977	1.3e-11
RBM7	NPC	-0.01858	0.477447	6.2e-09
ZNF8	NPC	-0.01858	0.48163	4.17e-05
ENSG00000257953	NPC	-0.01859	0.480525	2.31e-09
ENSG00000286600	NPC	-0.01859	0.481778	8.3e-12
SELPLG	NPC	-0.01861	0.482256	2.45e-16
STN1	NPC	-0.01861	0.486778	0.009266
SEC31B	NPC	-0.01861	0.480997	4.61e-12
HIC2	NPC	-0.01862	0.481749	3.4e-15
ENSG00000287261	NPC	-0.01863	0.480754	5.47e-13
AKAIN1	NPC	-0.01863	0.479896	1.98e-11
ENSG00000261687	NPC	-0.01863	0.481472	2.35e-08
SLC22A11	NPC	-0.01864	0.478777	3.7e-11
GLIPR1	NPC	-0.01865	0.481153	2.14e-13
MIR200C	NPC	-0.01865	0.481399	2.78e-18
SPIN3	NPC	-0.01865	0.478048	1.24e-09
AK3	NPC	-0.01866	0.479855	3.38e-06
MIR135A2	NPC	-0.01866	0.482404	1.93e-24
ENSG00000257062	NPC	-0.01867	0.481814	4.09e-12
GYS2	NPC	-0.01868	0.482702	2.4e-14
GYS2.1	NPC	-0.01868	0.482702	2.4e-14
ENSG00000262098	NPC	-0.01868	0.482165	1.13e-12
NEMP2-DT	NPC	-0.01868	0.480097	2.11e-08
MYORG	NPC	-0.01868	0.479077	1.08e-08
ENSG00000288585	NPC	-0.01868	0.483008	2.31e-19
ENSG00000287891	NPC	-0.01869	0.483515	3.18e-19
ANKAR	NPC	-0.0187	0.478828	1.9e-12
ENSG00000174353	NPC	-0.0187	0.479935	5.39e-10
ZNF768	NPC	-0.0187	0.483833	0.000684
LINC00240	NPC	-0.01871	0.480226	3.84e-06
HELZ-AS1	NPC	-0.01872	0.480302	3.41e-11
CMTM5	NPC	-0.01874	0.484309	2.4e-15
HHATL-AS1	NPC	-0.01874	0.483708	7.55e-18
ENSG00000243621	NPC	-0.01876	0.483884	1.69e-21
TSBP1-AS1	NPC	-0.01877	0.481157	2.21e-11
JOSD1	NPC	-0.01879	0.479911	4.57e-07
COL8A2	NPC	-0.0188	0.48067	1.85e-09
YTHDF3-DT	NPC	-0.0188	0.482208	9.62e-05
ENSG00000258987	NPC	-0.01881	0.48267	7.97e-16
MAP1S	NPC	-0.01881	0.477931	1.29e-10
LRG-8	NPC	-0.01881	0.48115	5.43e-13
ENSG00000287511	NPC	-0.01881	0.481151	1.76e-14
CGN	NPC	-0.01882	0.480895	1.43e-05
RBM4B	NPC	-0.01882	0.48346	0.000407
ENSG00000287255	NPC	-0.01883	0.481519	5.63e-14
SIN3B	NPC	-0.01883	0.479094	4.49e-10
PTTG1IP2	NPC	-0.01883	0.482614	1.07e-10
ENSG00000261467	NPC	-0.01883	0.482965	1.08e-22
ENSG00000269873	NPC	-0.01883	0.481379	4.35e-15
CORO1B	NPC	-0.01883	0.478761	9.43e-11
LIPC-AS1	NPC	-0.01884	0.478358	4.81e-07
LINC01985	NPC	-0.01884	0.482763	4.5e-23
PON3	NPC	-0.01885	0.481738	5.68e-17
GREB1	NPC	-0.01885	0.485684	0.003975
GOLPH3	NPC	-0.01885	0.478833	6.61e-07
PLA2G5	NPC	-0.01887	0.479172	3.87e-12
ENSG00000222232	NPC	-0.01887	0.48272	1.21e-14
ARPIN-AP3S2	NPC	-0.01888	0.482418	0.00015
SLC25A24	NPC	-0.01888	0.47844	2.18e-07
ENSG00000254991	NPC	-0.01888	0.484665	4.9e-15
ENSG00000183562	NPC	-0.01889	0.483198	1.84e-18
LINC00671	NPC	-0.01889	0.483422	2.56e-18
ENSG00000260710	NPC	-0.01889	0.483217	1.49e-17
ENSG00000251516	NPC	-0.01889	0.482672	1.05e-19
ENSG00000287121	NPC	-0.0189	0.481228	9.2e-21
NCKAP5L	NPC	-0.01891	0.486064	0.003892
LRRC15	NPC	-0.01891	0.481864	1.12e-09
LINC01983	NPC	-0.01891	0.478782	4.66e-11
MRTFB	NPC	-0.01892	0.482636	0.00026
ENSG00000244682	NPC	-0.01892	0.483203	2.39e-25
C21orf91-OT1	NPC	-0.01892	0.481242	1.73e-18
ENSG00000259819	NPC	-0.01892	0.485171	4.22e-23
ARSA	NPC	-0.01892	0.477578	1.19e-10
ENSG00000286177	NPC	-0.01893	0.478069	3.76e-09
PLEKHA3	NPC	-0.01893	0.48552	0.003781
CLPX	NPC	-0.01894	0.479736	1.84e-06
ENSG00000272508	NPC	-0.01894	0.483259	6.84e-18
LRG-397	NPC	-0.01895	0.479327	1.48e-11
ENSG00000261178	NPC	-0.01895	0.483477	7.12e-26
OPN5	NPC	-0.01895	0.479629	9.67e-12
IMPG2	NPC	-0.01895	0.479797	5.01e-11
ENSG00000228843	NPC	-0.01896	0.480613	3.07e-10
TATDN2	NPC	-0.01896	0.479454	1.59e-06
CCDC183-AS1	NPC	-0.01896	0.479869	5.09e-09
C19orf67	NPC	-0.01897	0.481785	1.32e-16
PPFIA1	NPC	-0.01897	0.483487	0.000564
C3orf20	NPC	-0.01897	0.477855	2.03e-11
GSTO1	NPC	-0.01897	0.478736	5.04e-12
LINC02355	NPC	-0.01898	0.482113	1.66e-10
SAPCD2	NPC	-0.01898	0.478953	1.24e-07
LINC01366	NPC	-0.01898	0.478096	3.28e-11
ATP1B4	NPC	-0.01898	0.483667	5.88e-13
DUT-AS1	NPC	-0.01899	0.480748	6.77e-06
KCNJ2-AS1	NPC	-0.01899	0.479128	1.21e-06
MPRIP-AS1	NPC	-0.01899	0.483329	7.03e-25
ISG20	NPC	-0.01901	0.480541	6.02e-13
OTULIN-DT	NPC	-0.01901	0.479597	1e-06
ENSG00000242849	NPC	-0.01901	0.483214	4.32e-26
ENSG00000263765	NPC	-0.01902	0.479582	4.65e-10
ENSG00000231985	NPC	-0.01902	0.484584	1.95e-19
ENSG00000237517	NPC	-0.01902	0.484548	1.51e-17
ENSG00000200963	NPC	-0.01902	0.484139	3.43e-27
LINC02926	NPC	-0.01903	0.481345	3.97e-05
ENSG00000287296	NPC	-0.01903	0.48053	6.64e-07
INHA	NPC	-0.01903	0.479801	2.76e-09
ENSG00000279764	NPC	-0.01903	0.483162	1.49e-21
ENSG00000274765	NPC	-0.01903	0.481123	1.2e-19
LINC00886	NPC	-0.01903	0.47815	2.26e-07
LRG-519	NPC	-0.01904	0.480957	2.2e-05
ENSG00000238005	NPC	-0.01904	0.481415	6.78e-16
FAM177A1	NPC	-0.01904	0.481356	5.03e-05
ENSG00000255284	NPC	-0.01904	0.480104	5.73e-07
ENSG00000241621	NPC	-0.01904	0.482675	3.12e-19
ENSG00000225616	NPC	-0.01905	0.484078	3.58e-28
SNHG20	NPC	-0.01905	0.479305	9.15e-10
ENSG00000252139	NPC	-0.01905	0.479322	2.57e-08
FXR1	NPC	-0.01906	0.481815	8.09e-05
ENSG00000288806	NPC	-0.01906	0.479553	2.47e-13
IER3IP1	NPC	-0.01906	0.478314	2.78e-11
LINC02724	NPC	-0.01907	0.479205	6.69e-10
ACSL1	NPC	-0.01907	0.484691	0.001892
MAPK12	NPC	-0.01907	0.481256	1e-05
BTG3-AS1	NPC	-0.01907	0.479518	2.93e-07
MTHFSD	NPC	-0.01908	0.478745	6.91e-10
ENSG00000259103	NPC	-0.01908	0.482015	2.6e-17
ENSG00000266923	NPC	-0.01908	0.481765	3.59e-06
UGT1A4	NPC	-0.01908	0.481598	8.22e-16
DAO	NPC	-0.01908	0.478405	1.11e-07
ENSG00000257283	NPC	-0.01908	0.477549	1.27e-08
CNGB1	NPC	-0.01909	0.481997	0.000125
KLB	NPC	-0.01909	0.483482	3.85e-14
ATP11A-AS1	NPC	-0.01909	0.478358	7.87e-13
ENSG00000268818	NPC	-0.0191	0.481995	6.78e-16
ENSG00000127957	NPC	-0.01911	0.479353	1.9e-07
GEN1	NPC	-0.01911	0.480159	3.69e-06
PRECSIT	NPC	-0.01911	0.481489	8.83e-18
ATF7IP2	NPC	-0.01912	0.478562	3.26e-09
ZNF561	NPC	-0.01912	0.478266	1.89e-09
RFT1	NPC	-0.01912	0.478648	2.77e-08
MAST4-IT1	NPC	-0.01912	0.482321	4.94e-22
ZNF717	NPC	-0.01912	0.479124	6.52e-10
KCNJ2	NPC	-0.01912	0.479773	3.34e-06
ENSG00000286007	NPC	-0.01912	0.480553	2.32e-11
AGPAT2	NPC	-0.01913	0.480146	9.21e-12
ENSG00000287560	NPC	-0.01913	0.479271	2.09e-13
ENSG00000225166	NPC	-0.01913	0.481968	5.04e-15
G0S2	NPC	-0.01913	0.481521	1.94e-12
LINC02520	NPC	-0.01913	0.479566	1.85e-06
SETD4	NPC	-0.01913	0.480133	8.44e-06
TNFRSF11A	NPC	-0.01913	0.477806	1.32e-09
SLFN11	NPC	-0.01913	0.479851	6.84e-12
ZNRD2	NPC	-0.01914	0.485518	0.003429
DAAM2-AS1	NPC	-0.01915	0.48255	3.28e-16
ENSG00000227880	NPC	-0.01915	0.482241	3.75e-22
TBC1D10A	NPC	-0.01915	0.479621	2.63e-06
UBXN4	NPC	-0.01915	0.483978	0.00081
ENSG00000278829	NPC	-0.01916	0.477752	1.87e-09
EXT2	NPC	-0.01916	0.482411	0.000185
TWIST2	NPC	-0.01916	0.478058	1.26e-10
COL4A2-AS1	NPC	-0.01917	0.483091	1.1e-23
LRG-194	NPC	-0.01917	0.47787	1.09e-09
MAP3K14-AS1	NPC	-0.01917	0.479289	7.34e-08
EMC2	NPC	-0.01917	0.484682	0.001572
HSD17B8	NPC	-0.01918	0.478473	2.61e-08
ENSG00000289162	NPC	-0.01918	0.481682	1.89e-12
S100A1	NPC	-0.01919	0.481132	3.04e-21
GRTP1	NPC	-0.01919	0.480094	1.01e-09
ENSG00000226548	NPC	-0.01919	0.483734	7e-22
ENSG00000233353	NPC	-0.01919	0.484478	3.86e-24
RASA3-IT1	NPC	-0.0192	0.481573	2.35e-14
SKP1	NPC	-0.0192	0.478793	2.34e-07
CLDN20	NPC	-0.0192	0.479956	1.85e-10
PRKD3-DT	NPC	-0.01921	0.477962	1.86e-09
CERK	NPC	-0.01921	0.480999	1.51e-05
STPG2-AS1	NPC	-0.01921	0.479496	5.58e-11
RBM28	NPC	-0.01921	0.479335	3.19e-07
TRIM69	NPC	-0.01922	0.48194	6.19e-05
SDHAF2	NPC	-0.01922	0.480854	1.97e-05
MIR9-3	NPC	-0.01922	0.47979	1.14e-11
ZSCAN29	NPC	-0.01923	0.478313	1.13e-10
CAPG	NPC	-0.01923	0.479495	4.27e-07
PGR	NPC	-0.01923	0.481214	8.44e-11
MTARC1	NPC	-0.01923	0.479637	6.15e-10
UGT1A3	NPC	-0.01924	0.482076	1.71e-16
LINC02346	NPC	-0.01924	0.480422	6.5e-06
ALDOB	NPC	-0.01924	0.481573	5.34e-07
ENSG00000289402	NPC	-0.01924	0.480063	6.24e-12
ENSG00000279569	NPC	-0.01925	0.481697	4.59e-19
PIP4P2	NPC	-0.01925	0.479529	1.53e-06
LRG-517	NPC	-0.01925	0.479662	4.05e-06
MRS2	NPC	-0.01925	0.480563	1.49e-10
PNLDC1	NPC	-0.01927	0.482864	1.02e-15
ENSG00000287041	NPC	-0.01928	0.480669	2.68e-13
ENSG00000258741	NPC	-0.01928	0.477644	8.28e-09
ENSG00000286203	NPC	-0.01929	0.480788	1.67e-17
TRIM45	NPC	-0.0193	0.482514	0.000166
RNASEH2C	NPC	-0.0193	0.477969	1.77e-09
GPR50	NPC	-0.0193	0.481428	1.67e-10
NR1I2	NPC	-0.0193	0.482356	3.35e-13
MDH2	NPC	-0.01931	0.478557	7.14e-09
ENSG00000261369	NPC	-0.01932	0.481602	4.44e-15
PLPP7	NPC	-0.01932	0.479705	7.42e-07
ENSG00000260978	NPC	-0.01932	0.479248	6.04e-07
RHOA	NPC	-0.01932	0.48685	0.009613
ENSG00000273230	NPC	-0.01933	0.480891	6.84e-16
CATIP-AS2	NPC	-0.01933	0.480847	6.5e-16
LINC00556	NPC	-0.01933	0.481814	1.44e-15
ENSG00000163016	NPC	-0.01933	0.481747	8.84e-15
ZC3H10	NPC	-0.01933	0.485613	0.003614
GSTM5	NPC	-0.01933	0.484037	0.000956
STUB1-DT	NPC	-0.01934	0.47889	1.86e-07
ENSG00000234396	NPC	-0.01934	0.477935	1.05e-08
DSG2	NPC	-0.01936	0.479111	8.72e-12
ENSG00000286076	NPC	-0.01937	0.479684	3.12e-13
THOP1	NPC	-0.01937	0.482881	0.000289
LRG-764	NPC	-0.01937	0.484167	0.001259
HLA-E	NPC	-0.01938	0.477344	2.97e-09
ENSG00000233868	NPC	-0.01938	0.483263	7.22e-26
LINC02004	NPC	-0.01939	0.482816	1.96e-19
ENSG00000283525	NPC	-0.01939	0.480626	9.23e-16
C16orf86	NPC	-0.0194	0.478266	7.31e-08
BLOC1S1	NPC	-0.0194	0.478181	4.7e-10
VASP	NPC	-0.01941	0.479194	1.7e-06
LRG-328	NPC	-0.01942	0.479529	2.45e-06
ENSG00000286072	NPC	-0.01942	0.481226	1.86e-05
ARL5A	NPC	-0.01942	0.480542	1.09e-05
MEIS1-AS2	NPC	-0.01943	0.47924	4.34e-12
MAP3K4-AS1	NPC	-0.01944	0.478063	3.08e-09
INSYN1-AS1	NPC	-0.01945	0.478942	9.92e-09
LBR	NPC	-0.01946	0.486281	0.006162
ZNF362	NPC	-0.01946	0.478737	5.78e-07
ENSG00000200222	NPC	-0.01947	0.48275	3.23e-23
ANXA2R	NPC	-0.01947	0.482354	0.000203
IRF3	NPC	-0.01947	0.479001	2.46e-07
ENSG00000223774	NPC	-0.01948	0.479829	3e-14
ENSG00000276007	NPC	-0.01948	0.48052	4.57e-15
ENSG00000229192	NPC	-0.01948	0.480923	2.96e-16
MEMO1	NPC	-0.01949	0.484574	0.00168
MMP25	NPC	-0.01949	0.478561	6.96e-08
ENSG00000287901	NPC	-0.0195	0.479862	6.34e-09
BCLAF3	NPC	-0.0195	0.478171	1.11e-08
CAVIN2	NPC	-0.0195	0.482358	1.05e-15
MTCH2	NPC	-0.0195	0.480245	6.01e-06
KIAA1671-AS1	NPC	-0.01951	0.478319	3.09e-11
CPEB1	NPC	-0.01951	0.479926	3.34e-06
TENT2	NPC	-0.01951	0.478273	6.09e-09
ENSG00000286770	NPC	-0.01951	0.482139	3.53e-26
DNMT3B	NPC	-0.01951	0.481894	7.04e-05
LRG-56	NPC	-0.01951	0.481894	7.04e-05
DDIT4L-AS1	NPC	-0.01952	0.480403	1.03e-15
ENSG00000279283	NPC	-0.01952	0.478381	1.47e-08
ENSG00000260460	NPC	-0.01952	0.47986	1.07e-13
HSDL2	NPC	-0.01953	0.484375	0.001274
SLC6A16	NPC	-0.01953	0.480787	1.46e-15
DGCR2	NPC	-0.01954	0.486309	0.006633
ENSG00000258571	NPC	-0.01956	0.482872	6.92e-25
ENSG00000273314	NPC	-0.01956	0.478097	3.88e-09
PARP9	NPC	-0.01957	0.477622	5.97e-10
TRPC6	NPC	-0.01957	0.478503	6.31e-08
VAMP5	NPC	-0.01957	0.482517	7.25e-23
CFAP157	NPC	-0.01958	0.47814	1.22e-07
ENSG00000200630	NPC	-0.01958	0.483785	4.47e-23
C3orf70	NPC	-0.01958	0.482056	5.97e-05
SLC16A5	NPC	-0.01958	0.481328	2.63e-14
PIP5KL1	NPC	-0.01958	0.479325	1.05e-07
OVAAL	NPC	-0.0196	0.479722	3.12e-06
ENSG00000287860	NPC	-0.0196	0.478584	1.05e-08
NDEL1	NPC	-0.01961	0.485488	0.003463
ENSG00000236230	NPC	-0.01961	0.479773	2.65e-08
GPR143	NPC	-0.01962	0.479479	3.01e-12
ABALON	NPC	-0.01962	0.476594	2.81e-10
C2orf27A	NPC	-0.01963	0.482348	0.000128
ENSG00000285957	NPC	-0.01963	0.481964	1.53e-18
SNUPN	NPC	-0.01963	0.478222	4.43e-08
ENSG00000288555	NPC	-0.01965	0.481932	4.25e-15
ENSG00000258111	NPC	-0.01965	0.482378	7.45e-19
LINC02507	NPC	-0.01965	0.481087	3.49e-19
ENSG00000277214	NPC	-0.01966	0.480836	1.49e-14
ENSG00000237633	NPC	-0.01967	0.479706	7.1e-14
LINC02453	NPC	-0.01967	0.483898	0.0008
ENSG00000285740	NPC	-0.01967	0.482473	1.45e-18
TMX1	NPC	-0.01968	0.482835	0.000232
ENSG00000286622	NPC	-0.01968	0.478765	8.6e-07
LRG-67	NPC	-0.01968	0.476313	5.25e-11
SLC2A7	NPC	-0.01968	0.479325	1.11e-15
ENSG00000259848	NPC	-0.01969	0.480964	3.99e-13
C11orf71	NPC	-0.01969	0.476896	2.01e-09
ENSG00000277283	NPC	-0.01969	0.480211	6.38e-07
ABRA	NPC	-0.01969	0.479738	5.43e-16
NME4	NPC	-0.0197	0.479631	4.47e-06
PTGDS	NPC	-0.0197	0.481314	2.3e-13
ENSG00000288063	NPC	-0.0197	0.47814	4.69e-09
EIF6	NPC	-0.0197	0.478739	3.86e-10
LINC01964	NPC	-0.0197	0.480482	1.72e-14
TOP2B	NPC	-0.01971	0.485693	0.004048
ENSG00000237276	NPC	-0.01971	0.479491	1.97e-09
AP3S1	NPC	-0.01971	0.484602	0.001541
TTC16	NPC	-0.01971	0.479091	1.18e-06
LINC02370	NPC	-0.01971	0.481656	1.4e-15
CLDN2	NPC	-0.01972	0.478401	4.66e-11
L3MBTL2-AS1	NPC	-0.01973	0.481122	2.62e-14
ENSG00000252599	NPC	-0.01973	0.482006	5.51e-29
PPP2CB	NPC	-0.01973	0.480692	8.21e-06
LINC00463	NPC	-0.01973	0.482686	3.05e-14
UHRF1BP1L	NPC	-0.01974	0.482604	0.000171
ADIRF	NPC	-0.01975	0.480206	9.24e-21
ENSG00000224963	NPC	-0.01975	0.482319	4.17e-20
BRI3	NPC	-0.01975	0.486057	0.005741
BRD1	NPC	-0.01976	0.477961	7.52e-08
LINC01069	NPC	-0.01976	0.481202	2.71e-17
ENSG00000231156	NPC	-0.01976	0.482077	1.5e-16
ENDOG	NPC	-0.01977	0.478976	2.9e-07
ENSG00000286412	NPC	-0.01977	0.483267	2.6e-14
RFESD	NPC	-0.01977	0.480099	1.07e-11
SBNO1-AS1	NPC	-0.01978	0.48462	0.001144
COG1	NPC	-0.01979	0.48009	4.17e-07
SEMA4G	NPC	-0.01979	0.47837	1.04e-11
ENSG00000266433	NPC	-0.01979	0.481537	4.66e-17
ENSG00000238207	NPC	-0.0198	0.477665	2.56e-12
ARID3B	NPC	-0.0198	0.486402	0.007394
ENSG00000266934	NPC	-0.0198	0.483878	5.04e-13
UBAP1L	NPC	-0.01981	0.480918	4.87e-16
PAQR3	NPC	-0.01982	0.478683	5.08e-07
LINC01181	NPC	-0.01982	0.481227	4.68e-20
CREB3L2-AS1	NPC	-0.01982	0.480977	3.96e-16
CT62	NPC	-0.01982	0.479316	1.71e-11
ENSG00000258531	NPC	-0.01982	0.481687	3.4e-21
ABTB1	NPC	-0.01982	0.479689	2.01e-10
ENSG00000289699	NPC	-0.01982	0.478349	1.8e-09
ENSG00000289276	NPC	-0.01983	0.477046	8.28e-11
ENSG00000267385	NPC	-0.01984	0.482043	6.76e-12
ENSG00000250945	NPC	-0.01984	0.479724	6.62e-07
KRTAP5-5	NPC	-0.01984	0.481568	2.24e-16
MIR155HG	NPC	-0.01985	0.481244	3.25e-18
ESPNL	NPC	-0.01985	0.481984	1.16e-11
ENSG00000231791	NPC	-0.01985	0.482807	3.83e-20
HGSNAT	NPC	-0.01985	0.481047	3.5e-05
PENK-AS1	NPC	-0.01986	0.480365	7.56e-07
TRAT1	NPC	-0.01986	0.480823	1.75e-13
ENSG00000233721	NPC	-0.01986	0.481654	1.39e-18
LINC02861	NPC	-0.01986	0.478562	5.97e-16
MIR33B	NPC	-0.01986	0.483447	1.35e-17
PPP2R2A	NPC	-0.01987	0.483194	0.000386
ATXN7L3	NPC	-0.01988	0.485111	0.002319
SF3B3	NPC	-0.01988	0.478609	2.48e-08
COL6A6	NPC	-0.01988	0.477565	3.32e-11
NEK5	NPC	-0.01988	0.478176	1.41e-08
MIR6867	NPC	-0.01989	0.481833	5.57e-16
ZNF576	NPC	-0.01989	0.480725	1.07e-05
PLBD2	NPC	-0.01989	0.480763	1.49e-05
MIR3605	NPC	-0.01989	0.481874	5.2e-28
ENSG00000213488	NPC	-0.01991	0.483804	6.57e-26
SFRP2	NPC	-0.01992	0.479981	1.56e-11
LRG-1108	NPC	-0.01993	0.480513	1.7e-05
ENSG00000287809	NPC	-0.01995	0.480558	4.5e-19
ENSG00000201628	NPC	-0.01995	0.483197	6.56e-25
MIR1204	NPC	-0.01996	0.479702	7.36e-12
MTERF2	NPC	-0.01996	0.479968	4.51e-06
ENSG00000289512	NPC	-0.01996	0.481184	5.56e-18
ENSG00000284341	NPC	-0.01997	0.481267	3.44e-13
ENSG00000264660	NPC	-0.01997	0.481319	9.39e-20
AADACL2-AS1	NPC	-0.01997	0.477202	7.96e-10
LRG-726	NPC	-0.01997	0.482426	0.000185
BCKDK	NPC	-0.01997	0.479727	9.63e-13
LRG-832	NPC	-0.01997	0.479595	2.14e-06
ATP6V1A	NPC	-0.01998	0.483015	0.000394
PCID2	NPC	-0.01999	0.479758	4.21e-06
LRRC32	NPC	-0.01999	0.480847	2.53e-15
PRSS35	NPC	-0.02	0.479154	8.47e-13
ENSG00000286317	NPC	-0.02	0.482608	7.63e-22
LRG-107	NPC	-0.02001	0.478569	3.4e-07
ENSG00000244380	NPC	-0.02001	0.477817	2.94e-10
HEYL	NPC	-0.02001	0.482582	4.16e-17
GPX3	NPC	-0.02001	0.479082	4.69e-17
NOXA1	NPC	-0.02003	0.478235	6.36e-10
ENSG00000133624	NPC	-0.02003	0.479898	1.88e-06
LRG-189	NPC	-0.02003	0.477903	2.63e-13
AJUBA-DT	NPC	-0.02004	0.477382	3.62e-08
ENSG00000236341	NPC	-0.02004	0.479611	1.45e-16
ABHD14A	NPC	-0.02004	0.477773	1.44e-08
ENSG00000228150	NPC	-0.02005	0.477045	6.46e-11
RCC2-AS1	NPC	-0.02006	0.481848	4.92e-20
ENSG00000287004	NPC	-0.02006	0.483837	2.68e-12
SEPSECS	NPC	-0.02006	0.47742	1.39e-08
CD300LG	NPC	-0.02006	0.480551	2.91e-14
ENSG00000234892	NPC	-0.02007	0.480245	2.89e-10
TCP11L2	NPC	-0.02007	0.478238	4.46e-07
PRRC2C	NPC	-0.02007	0.482375	0.000166
PUS1	NPC	-0.02007	0.477887	1.05e-08
PIGK	NPC	-0.02009	0.478494	1.24e-07
ENSG00000229209	NPC	-0.02009	0.48385	0.000429
TIE1	NPC	-0.02009	0.480609	5.39e-16
LRG-1410	NPC	-0.0201	0.486205	0.005705
ENSG00000278802	NPC	-0.0201	0.482717	5.13e-12
ENSG00000261403	NPC	-0.02011	0.478767	1.55e-15
CEBPA-DT	NPC	-0.02011	0.48007	1.93e-07
P3H2	NPC	-0.02011	0.486361	0.006119
SMIM15-AS1	NPC	-0.02011	0.478966	4.09e-07
ALX4	NPC	-0.02012	0.479519	8.8e-10
ALX4.1	NPC	-0.02012	0.479519	8.8e-10
MSMP	NPC	-0.02012	0.47945	8.33e-11
ANKRD44-IT1	NPC	-0.02012	0.477912	1.15e-09
ENSG00000253165	NPC	-0.02013	0.485103	2.39e-20
ENSG00000217261	NPC	-0.02013	0.480941	8.93e-16
CFAP251	NPC	-0.02013	0.477146	1.48e-08
ENSG00000188002	NPC	-0.02013	0.479162	8.9e-10
MTHFR	NPC	-0.02013	0.482238	0.000156
LTK	NPC	-0.02014	0.47993	5.87e-14
ADAM15	NPC	-0.02015	0.479134	4.78e-07
NRG1-IT1	NPC	-0.02015	0.478429	1.63e-09
ETNPPL	NPC	-0.02016	0.479023	1.05e-10
ENSG00000249635	NPC	-0.02016	0.482726	2.2e-16
SIRLNT	NPC	-0.02017	0.480096	8.52e-12
ENSG00000251623	NPC	-0.02018	0.4811	1.74e-15
LRG-997	NPC	-0.02018	0.480101	3.62e-11
ENSG00000288821	NPC	-0.02018	0.482865	1.14e-20
UBQLN4	NPC	-0.02019	0.486293	0.007026
LINC02206	NPC	-0.02019	0.480571	3.21e-12
C8orf82	NPC	-0.02019	0.478626	3.15e-08
CSNK1E	NPC	-0.0202	0.481475	3.48e-05
OXA1L	NPC	-0.0202	0.478561	2.24e-09
SLC41A1	NPC	-0.0202	0.483704	0.000776
IPO7	NPC	-0.02021	0.478799	1.64e-07
ENSG00000272189	NPC	-0.02021	0.479898	8.84e-16
ANXA3	NPC	-0.02021	0.479203	7.68e-15
TBX4	NPC	-0.02022	0.479467	2.43e-09
LRG-1206	NPC	-0.02022	0.479467	2.43e-09
LRG-510	NPC	-0.02022	0.481471	4.66e-19
MPL	NPC	-0.02022	0.481471	4.66e-19
ORM2	NPC	-0.02023	0.482428	4.05e-17
GPAA1	NPC	-0.02023	0.478608	2.42e-12
ENSG00000259635	NPC	-0.02023	0.479472	2.96e-06
BTC	NPC	-0.02023	0.479786	4.48e-13
LINC02652	NPC	-0.02024	0.481442	1.6e-15
ENSG00000288042	NPC	-0.02024	0.480137	1.38e-13
CERS6-AS1	NPC	-0.02024	0.47854	1.46e-12
SNHG28	NPC	-0.02024	0.481753	3.82e-14
HHATL	NPC	-0.02024	0.481396	1.7e-18
TERF2IP	NPC	-0.02025	0.484183	0.001091
UAP1L1	NPC	-0.02025	0.480256	6.3e-16
ENSG00000238105	NPC	-0.02026	0.478942	4.66e-08
BIRC7	NPC	-0.02026	0.480647	2.33e-20
SYDE2	NPC	-0.02027	0.476693	1.33e-11
CBX6	NPC	-0.02027	0.484337	0.001218
ZCCHC18	NPC	-0.02027	0.478441	6.89e-09
LINC02246	NPC	-0.02027	0.478674	1.25e-09
ENSG00000268279	NPC	-0.02028	0.479697	1.13e-13
SIPA1	NPC	-0.02028	0.478027	4.39e-10
RNASE7	NPC	-0.02028	0.482432	8.69e-26
DDIT4L	NPC	-0.02029	0.480645	9.69e-18
CYP4A22-AS1	NPC	-0.02029	0.476764	5.35e-13
ENSG00000254297	NPC	-0.0203	0.482023	3.35e-24
UBR1	NPC	-0.0203	0.47883	1.66e-06
ENSG00000289373	NPC	-0.0203	0.477809	3.41e-09
KDM2B-DT	NPC	-0.0203	0.477153	2.62e-09
RTKN2	NPC	-0.0203	0.480605	1.09e-05
PRDM6	NPC	-0.0203	0.47839	1.09e-07
FECH	NPC	-0.02031	0.479079	1.42e-08
LRG-1080	NPC	-0.02031	0.479079	1.42e-08
C1RL	NPC	-0.02031	0.477917	5.33e-11
ENSG00000222044	NPC	-0.02031	0.481221	2.29e-14
ENSG00000258232	NPC	-0.02032	0.481101	2.56e-22
TMEM78	NPC	-0.02032	0.482929	1.13e-19
ENSG00000227008	NPC	-0.02032	0.481642	4.71e-12
LINC02778	NPC	-0.02032	0.478501	2.31e-11
LINC01257	NPC	-0.02032	0.481047	8.09e-11
PRR14	NPC	-0.02032	0.482	0.000107
GRXCR2	NPC	-0.02033	0.477852	2.31e-10
CEBPA	NPC	-0.02033	0.479964	1.76e-07
LRG-456	NPC	-0.02033	0.479964	1.76e-07
ILDR1	NPC	-0.02034	0.480572	2.37e-17
ILDR1.1	NPC	-0.02034	0.480572	2.37e-17
GABRR1	NPC	-0.02034	0.479882	4.73e-15
TMEM200B	NPC	-0.02036	0.480814	7.68e-15
TVP23A	NPC	-0.02036	0.478829	3.25e-13
ENSG00000201823	NPC	-0.02037	0.47751	1.19e-11
ENSG00000286126	NPC	-0.02039	0.479622	1.67e-13
TMIE	NPC	-0.0204	0.479348	8.25e-10
PWWP2B	NPC	-0.02042	0.478997	2.92e-07
TDRD7	NPC	-0.02043	0.478186	1.72e-07
ENSG00000244065	NPC	-0.02043	0.480617	1.6e-15
SND1-IT1	NPC	-0.02043	0.482111	3.43e-26
ENSG00000279602	NPC	-0.02044	0.4795	1.3e-07
WTIP	NPC	-0.02045	0.477639	6.06e-09
SLC35C1	NPC	-0.02045	0.478339	2.64e-07
MAN2B2	NPC	-0.02045	0.477218	2.28e-08
MYO19	NPC	-0.02045	0.482858	0.000378
MTMR11	NPC	-0.02045	0.481196	4.93e-21
PCDHB1	NPC	-0.02046	0.482335	6.87e-19
ENSG00000279361	NPC	-0.02046	0.481115	6.81e-25
PDE6B	NPC	-0.02047	0.480213	9.55e-11
SCGB2B2	NPC	-0.02047	0.480946	4.06e-05
ENSG00000249605	NPC	-0.02048	0.481192	1.68e-13
LINC02324	NPC	-0.02048	0.479662	4.63e-14
GGT5	NPC	-0.02048	0.480141	2.95e-17
MAP7D3	NPC	-0.02048	0.478975	1.52e-13
TEK	NPC	-0.02048	0.477052	3.26e-09
BST2	NPC	-0.02049	0.481862	5.87e-19
ENSG00000255176	NPC	-0.02049	0.479075	5.27e-14
LRG-1081	NPC	-0.02049	0.479536	3.17e-08
PHOX2B-AS1	NPC	-0.0205	0.478225	1.01e-14
ENSG00000286376	NPC	-0.0205	0.482269	5.66e-15
ENSG00000239300	NPC	-0.02051	0.482407	1.88e-18
ENSG00000205830	NPC	-0.02051	0.483419	5.37e-19
BTG3	NPC	-0.02051	0.478448	3.81e-08
ENSG00000226900	NPC	-0.02052	0.479598	6.41e-17
ANXA1	NPC	-0.02053	0.480097	4.29e-19
OASL	NPC	-0.02054	0.481397	1.38e-20
ARFGEF1	NPC	-0.02054	0.481542	7.88e-05
PCGF6	NPC	-0.02056	0.479303	7.01e-08
ENSG00000264290	NPC	-0.02057	0.479691	7.75e-07
PABPC1L	NPC	-0.02058	0.47829	7.39e-12
ENSG00000254821	NPC	-0.02058	0.484122	0.001208
UBXN1	NPC	-0.02058	0.478608	1.54e-11
LINC01460	NPC	-0.02059	0.479912	1.01e-13
ENSG00000251992	NPC	-0.02059	0.478261	1.91e-09
LINC00629	NPC	-0.02059	0.478408	1.48e-11
NOL7	NPC	-0.0206	0.478791	1.07e-06
ENSG00000267426	NPC	-0.0206	0.47969	4.55e-06
RFX5-AS1	NPC	-0.02061	0.480971	4.03e-05
LAMTOR2	NPC	-0.02061	0.48528	0.003414
ENSG00000269097	NPC	-0.02062	0.479961	1.81e-12
MIR19A	NPC	-0.02062	0.478583	2.07e-09
WDR45B	NPC	-0.02062	0.478971	7.57e-07
ENSG00000226455	NPC	-0.02062	0.481846	1.46e-14
RSAD1	NPC	-0.02062	0.477672	1.09e-07
EHBP1L1	NPC	-0.02062	0.479405	8.93e-10
UICLM	NPC	-0.02062	0.478716	6.09e-12
ROS1	NPC	-0.02063	0.479778	1.86e-11
ENSG00000262681	NPC	-0.02063	0.481989	2.1e-23
TIPARP-AS1	NPC	-0.02063	0.483546	0.000672
PCAT4	NPC	-0.02063	0.479036	2.46e-18
ENSG00000188707	NPC	-0.02063	0.484253	1.45e-12
ENSG00000267287	NPC	-0.02064	0.478676	2.37e-08
HAPLN1	NPC	-0.02065	0.478487	2.63e-07
PDE11A-AS1	NPC	-0.02066	0.479928	2.4e-06
TLR6	NPC	-0.02066	0.482665	1.05e-15
ENSG00000232692	NPC	-0.02067	0.477693	8.97e-09
CCNDBP1	NPC	-0.02067	0.480347	1.16e-08
ENSG00000285041	NPC	-0.02067	0.482815	7.82e-23
MAP7D2	NPC	-0.02067	0.477504	4.26e-10
MARCHF10-DT	NPC	-0.02068	0.477124	7.33e-11
ENSG00000261320	NPC	-0.02068	0.479492	5.52e-14
IDS	NPC	-0.02068	0.476663	1.49e-09
LRG-48	NPC	-0.02069	0.477917	1.88e-13
ZNF440	NPC	-0.02069	0.477627	4.93e-08
LRG-81	NPC	-0.02071	0.485218	0.003266
ENSG00000203279	NPC	-0.02073	0.477061	7.17e-09
TMPRSS6	NPC	-0.02073	0.478859	1.1e-11
TMPRSS6.1	NPC	-0.02073	0.478859	1.1e-11
GLRX	NPC	-0.02074	0.477741	3.52e-08
LINC02476	NPC	-0.02074	0.479699	3.18e-08
ENSG00000279613	NPC	-0.02074	0.478534	1.51e-07
ENSG00000258687	NPC	-0.02074	0.480234	6.74e-11
ENSG00000260671	NPC	-0.02075	0.481776	8.88e-22
PLOD3	NPC	-0.02075	0.478293	4.77e-08
ENSG00000288865	NPC	-0.02076	0.483782	0.000902
ENSG00000227742	NPC	-0.02076	0.477304	1.12e-09
LRRC49	NPC	-0.02076	0.485637	0.00447
H3-3A	NPC	-0.02077	0.48592	0.00471
NDUFS4	NPC	-0.02077	0.478546	7.83e-08
ENSG00000243478	NPC	-0.02077	0.479493	8.66e-16
DHRS4	NPC	-0.02077	0.476878	1.14e-10
ENSG00000287720	NPC	-0.02078	0.477715	1.14e-11
RUFY2	NPC	-0.02079	0.481637	8.32e-05
DISP2	NPC	-0.0208	0.478732	1.04e-07
MT2A	NPC	-0.0208	0.477536	3.16e-12
NOX4	NPC	-0.0208	0.481897	0.000121
ENSG00000256615	NPC	-0.02081	0.476836	1.14e-13
DNAJB14	NPC	-0.02083	0.47784	1.01e-09
ENSG00000277152	NPC	-0.02083	0.481107	1.84e-19
RNPEP	NPC	-0.02084	0.47709	3.01e-09
ENSG00000230569	NPC	-0.02084	0.483259	2.04e-23
RGSL1	NPC	-0.02085	0.480255	3.25e-10
ENSG00000282142	NPC	-0.02085	0.481577	1.87e-09
ENSG00000239593	NPC	-0.02086	0.480934	4.84e-23
ADCK2	NPC	-0.02086	0.47659	2.08e-11
PRSS38	NPC	-0.02087	0.481777	2.44e-21
RILPL2	NPC	-0.02087	0.48017	5.34e-11
SETD6	NPC	-0.02087	0.477799	3.71e-10
ENSG00000250243	NPC	-0.02087	0.478119	5.36e-11
MFSD3	NPC	-0.02088	0.478435	1.86e-08
FBXO27	NPC	-0.02088	0.478341	4.14e-13
ENSG00000228680	NPC	-0.02088	0.481775	1.5e-21
AP4B1-AS1	NPC	-0.02089	0.480772	3.92e-19
SPOPL	NPC	-0.02089	0.477864	2.47e-07
FGF19	NPC	-0.02089	0.479162	5.55e-11
STXBP3	NPC	-0.02089	0.480377	1.55e-05
IL6ST-DT	NPC	-0.02089	0.481559	7.55e-05
NELFCD	NPC	-0.0209	0.479155	7.54e-08
ENSG00000236989	NPC	-0.02091	0.478959	9.42e-11
ENSG00000269883	NPC	-0.02091	0.481817	7.89e-06
LINC02551	NPC	-0.02092	0.477106	6.11e-14
ENSG00000239079	NPC	-0.02092	0.481318	8.31e-25
SUN5	NPC	-0.02093	0.481144	2.2e-18
ENSG00000182048	NPC	-0.02093	0.481589	7.66e-13
SLC16A12	NPC	-0.02094	0.478325	1.05e-10
BBS4	NPC	-0.02095	0.478787	2.04e-07
ENSG00000272139	NPC	-0.02095	0.478548	4.89e-08
TNFSF10	NPC	-0.02095	0.480961	1.73e-22
RNF216P1	NPC	-0.02096	0.476682	2.03e-08
PPTC7	NPC	-0.02096	0.482496	0.000204
DBNDD1	NPC	-0.02096	0.476829	1.54e-12
XRCC2	NPC	-0.02097	0.478868	5.09e-08
XRCC2.1	NPC	-0.02097	0.478868	5.09e-08
ATIC	NPC	-0.02097	0.477938	2.93e-07
LRG-535	NPC	-0.02097	0.482311	0.000153
MROH6	NPC	-0.02097	0.480081	3.01e-06
PPP2R3A	NPC	-0.021	0.486426	0.007425
ENSG00000276786	NPC	-0.021	0.481486	8.55e-17
PBX3-DT	NPC	-0.021	0.4816	3.64e-05
C1orf167	NPC	-0.021	0.478954	6.55e-14
ENSG00000271989	NPC	-0.02101	0.4779	8.25e-09
RNASEH1	NPC	-0.02101	0.478541	4.67e-07
RNASEH1.1	NPC	-0.02101	0.478541	4.67e-07
ENSG00000286839	NPC	-0.02101	0.480478	1.12e-19
OTULIN	NPC	-0.02102	0.479404	3.58e-06
KATNA1	NPC	-0.02102	0.478471	6.52e-09
ENGASE	NPC	-0.02103	0.478031	2.1e-07
B4GALT1-AS1	NPC	-0.02103	0.478396	4.83e-07
PEX16	NPC	-0.02104	0.483332	0.000457
ENSG00000272688	NPC	-0.02104	0.478421	1.66e-14
CFAP206	NPC	-0.02104	0.478193	8.07e-08
LINC00698	NPC	-0.02104	0.47872	8.19e-07
ENSG00000284876	NPC	-0.02104	0.479015	3.51e-14
LRG-705	NPC	-0.02104	0.477613	1.29e-13
ENSG00000243230	NPC	-0.02104	0.480198	1.07e-20
MYL12A	NPC	-0.02105	0.476639	7.92e-14
PRICKLE1	NPC	-0.02106	0.483987	0.001105
CSTB	NPC	-0.02106	0.477006	4.93e-11
NUDT4	NPC	-0.02107	0.481552	7.96e-05
ENSG00000233755	NPC	-0.02107	0.477781	4.63e-14
TTC21A	NPC	-0.02107	0.47994	5.58e-06
PPA2	NPC	-0.02107	0.481478	6.74e-05
STK4	NPC	-0.02108	0.482237	0.000143
LRG-25	NPC	-0.02109	0.481035	8.29e-24
NPL	NPC	-0.02109	0.477081	4.38e-09
ENSG00000288885	NPC	-0.02109	0.476416	4.39e-13
SLC5A6	NPC	-0.02109	0.478124	2.01e-07
MIR497HG	NPC	-0.02109	0.48044	4.5e-16
COL11A2	NPC	-0.0211	0.479865	1.94e-13
ENSG00000176584	NPC	-0.0211	0.480272	3.63e-14
ENSG00000285575	NPC	-0.02111	0.478085	1.02e-15
ENSG00000279372	NPC	-0.02112	0.477593	4.06e-08
SUGT1P4-STRA6LP-CCDC180	NPC	-0.02112	0.4786	2.01e-07
ENSG00000185485	NPC	-0.02112	0.479417	3.7e-11
IDO1	NPC	-0.02113	0.480149	5.9e-21
ENSG00000236634	NPC	-0.02114	0.48161	4.73e-25
C1RL-AS1	NPC	-0.02116	0.47823	3.47e-14
DNASE1	NPC	-0.02116	0.478097	5.69e-07
ENSG00000258051	NPC	-0.02117	0.480054	4.98e-25
SLC9A8	NPC	-0.02117	0.482608	0.000166
ENSG00000251200	NPC	-0.02117	0.481243	2.23e-20
KNL1	NPC	-0.02118	0.477245	6.61e-08
PRR5	NPC	-0.02118	0.480286	7.07e-06
CERS2	NPC	-0.02118	0.478078	2.17e-09
PLBD1	NPC	-0.02118	0.47842	4.28e-14
LARP4	NPC	-0.02122	0.479957	6.19e-06
ENSG00000275401	NPC	-0.02122	0.481482	8.79e-28
ELN-AS1	NPC	-0.02122	0.480823	9.69e-22
ENSG00000226919	NPC	-0.02122	0.482254	5.57e-22
ENSG00000286963	NPC	-0.02123	0.479348	2.22e-16
WDR64	NPC	-0.02123	0.478223	1.09e-09
ZNF564	NPC	-0.02123	0.480394	1.79e-05
TASP1	NPC	-0.02123	0.481825	0.000122
CFAP20DC-AS1	NPC	-0.02123	0.479076	2.88e-07
ENSG00000243491	NPC	-0.02123	0.477011	1.61e-10
LRG-1188	NPC	-0.02123	0.478462	3.62e-08
C1QTNF8	NPC	-0.02126	0.479856	2.16e-17
DPH7	NPC	-0.02127	0.478376	3.67e-08
ENSG00000267109	NPC	-0.02128	0.478235	1.02e-11
ENSG00000206549	NPC	-0.02128	0.478453	1.04e-14
ENSG00000289158	NPC	-0.02128	0.478651	1.11e-11
SYNPO2L	NPC	-0.0213	0.48012	4.88e-14
STUB1	NPC	-0.0213	0.477631	3.57e-08
KLLN	NPC	-0.0213	0.484552	0.001567
KLLN.1	NPC	-0.0213	0.484552	0.001567
P4HA3-AS1	NPC	-0.02131	0.479207	4e-16
ASRGL1	NPC	-0.02132	0.478187	2.38e-07
LINC02035	NPC	-0.02132	0.478852	4.19e-16
FBXO5	NPC	-0.02132	0.485952	0.005243
RASD1	NPC	-0.02133	0.480104	2.74e-06
ENSG00000226218	NPC	-0.02133	0.481147	4.7e-16
ENSG00000197558	NPC	-0.02134	0.478061	7.07e-09
ENSG00000248676	NPC	-0.02134	0.480465	2.66e-17
PCMTD1-DT	NPC	-0.02134	0.482842	0.000387
KDELR3	NPC	-0.02135	0.478631	3.95e-19
BOK	NPC	-0.02135	0.47718	6.93e-14
HTATIP2	NPC	-0.02135	0.4787	2.37e-15
ENSG00000257122	NPC	-0.02136	0.476923	1.81e-11
FERMT3	NPC	-0.02136	0.477451	2.32e-14
DNAH10	NPC	-0.02136	0.479956	7.95e-06
GJA10	NPC	-0.02137	0.48017	1.36e-19
BISPR	NPC	-0.02137	0.48094	6.48e-19
LINC01284	NPC	-0.02138	0.479059	1.06e-15
ENSG00000282022	NPC	-0.02139	0.478966	6.12e-07
ENSG00000287216	NPC	-0.02139	0.47765	4.35e-11
DRD4	NPC	-0.0214	0.477943	1.85e-15
LRG-485	NPC	-0.02141	0.476962	3.65e-11
UROS	NPC	-0.02141	0.47914	2.22e-08
CLDN19	NPC	-0.02141	0.481237	3.16e-18
LINC02812	NPC	-0.02142	0.480611	2.31e-21
RAC3	NPC	-0.02142	0.47802	2.14e-09
GAPVD1	NPC	-0.02142	0.476787	7.39e-09
DCLRE1C	NPC	-0.02143	0.477937	6.5e-08
ZNF770	NPC	-0.02143	0.477815	1.27e-08
NGFR	NPC	-0.02143	0.477616	1.65e-09
EGLN3-AS1	NPC	-0.02143	0.481651	3.14e-18
LRG-1403	NPC	-0.02144	0.48194	0.000142
PLUT	NPC	-0.02144	0.478142	4.28e-10
BPIFB3	NPC	-0.02145	0.48026	1.28e-21
WDR18	NPC	-0.02146	0.478931	4.09e-07
ENSG00000287425	NPC	-0.02146	0.477468	1.61e-08
TMEM247	NPC	-0.02146	0.481446	1.41e-26
CPSF2	NPC	-0.02147	0.477511	1.11e-08
SGF29	NPC	-0.02148	0.477634	4.62e-09
CARD16	NPC	-0.02148	0.479071	1.84e-16
LINC01389	NPC	-0.02148	0.478839	6.81e-16
P4HTM	NPC	-0.0215	0.479418	4.16e-06
LYRM2	NPC	-0.02151	0.481263	5.43e-05
ENSG00000286836	NPC	-0.02152	0.48067	3.21e-05
JMJD1C-AS1	NPC	-0.02152	0.476689	3.17e-10
IL2RA	NPC	-0.02153	0.480635	1.84e-15
LRG-73	NPC	-0.02153	0.480635	1.84e-15
ENSG00000234418	NPC	-0.02154	0.479911	4.09e-06
LRG-180	NPC	-0.02155	0.477338	1.69e-14
MMP25-AS1	NPC	-0.02155	0.477497	1.97e-08
ERRFI1	NPC	-0.02155	0.480582	2.81e-05
ATR	NPC	-0.02155	0.481924	0.00014
ENSG00000289525	NPC	-0.02155	0.481359	8.12e-27
C9orf24	NPC	-0.02157	0.479203	3.47e-16
PRDM15	NPC	-0.02157	0.478136	3.43e-07
SAPCD1	NPC	-0.02157	0.481541	1.33e-26
S100A13	NPC	-0.02157	0.4789	2.6e-21
SLC6A4	NPC	-0.02157	0.47652	2.96e-15
ENSG00000242545	NPC	-0.02158	0.47979	7.72e-14
CCNG1	NPC	-0.02158	0.47831	5.25e-07
ENSG00000231102	NPC	-0.02158	0.480663	2.37e-15
CYSLTR2	NPC	-0.02159	0.479714	8.77e-15
PLEKHG4	NPC	-0.02159	0.479936	5.69e-18
ENSG00000235494	NPC	-0.02159	0.478027	7.7e-14
GPR87	NPC	-0.02159	0.480242	6.01e-21
SLC35G4	NPC	-0.02159	0.481518	2.3e-27
ENSG00000287590	NPC	-0.0216	0.480846	5.9e-29
SEMA3B	NPC	-0.0216	0.476218	2.34e-15
RAF1	NPC	-0.0216	0.485008	0.00257
ENSG00000236776	NPC	-0.02161	0.481413	4.3e-30
USP18	NPC	-0.02161	0.476251	3.94e-10
ENSG00000233420	NPC	-0.02161	0.481484	7.81e-05
ENSG00000207082	NPC	-0.02162	0.479411	2.66e-16
RBM44	NPC	-0.02163	0.480379	6.73e-17
ADAMTS15	NPC	-0.02163	0.477432	7.54e-08
ENSG00000285802	NPC	-0.02164	0.480764	1.64e-19
ENSG00000228154	NPC	-0.02164	0.483881	3.58e-19
LBHD1	NPC	-0.02164	0.481307	6.7e-05
ENSG00000286514	NPC	-0.02165	0.482044	4.86e-22
PSMB11	NPC	-0.02165	0.480742	6.65e-12
ZNF503-AS2	NPC	-0.02165	0.482354	0.000155
NAA50	NPC	-0.02165	0.48162	9.95e-05
CETP	NPC	-0.02166	0.479842	1.58e-17
ENSG00000242282	NPC	-0.02166	0.480708	2.38e-20
CXCL17	NPC	-0.02166	0.479041	1.77e-16
ENSG00000224739	NPC	-0.02166	0.480267	2.67e-19
ENSG00000287144	NPC	-0.02167	0.476868	5.58e-12
ENSG00000260999	NPC	-0.02167	0.480394	3.94e-27
BLMH	NPC	-0.02167	0.476239	5.09e-12
GRAMD1A-AS1	NPC	-0.02168	0.477801	4.86e-10
ENSG00000273971	NPC	-0.02168	0.480348	3.3e-17
COX20	NPC	-0.02169	0.483361	0.000629
ENSG00000255060	NPC	-0.02169	0.481317	1.39e-26
FLOT1	NPC	-0.02169	0.476223	3.41e-10
NOP53-AS1	NPC	-0.02169	0.479791	1.54e-18
ENSG00000224966	NPC	-0.02169	0.480193	8.88e-22
KATNBL1	NPC	-0.0217	0.476189	9.21e-09
BMP5	NPC	-0.0217	0.479744	3.34e-12
MIR6847	NPC	-0.02171	0.477949	1.98e-08
SLC25A45	NPC	-0.02171	0.478374	4.57e-12
DBF4	NPC	-0.02171	0.481305	5.04e-05
ECT2L	NPC	-0.02171	0.486132	0.00664
RCCD1	NPC	-0.02171	0.476897	5.45e-08
M1AP	NPC	-0.02172	0.475409	7.3e-13
ENSG00000286078	NPC	-0.02172	0.47942	2.35e-15
EIF2AK4	NPC	-0.02172	0.480699	2.86e-05
ENSG00000241884	NPC	-0.02172	0.481681	2.81e-20
NGEF	NPC	-0.02173	0.480056	5.79e-06
MAPRE3-AS1	NPC	-0.02173	0.477088	3.43e-13
ENSG00000256029	NPC	-0.02173	0.480384	1.3e-12
ARPC1B	NPC	-0.02173	0.478213	2.59e-08
ENSG00000235139	NPC	-0.02173	0.479879	3.51e-18
ADGB-DT	NPC	-0.02174	0.479576	2.09e-19
LINC02454	NPC	-0.02174	0.480321	8.36e-19
WNT5A-AS1	NPC	-0.02174	0.477774	3.03e-15
MSH3	NPC	-0.02176	0.484939	0.002483
FOXD1	NPC	-0.02176	0.478773	4.99e-10
CXXC5-AS1	NPC	-0.02176	0.478557	1.9e-11
LINC01364	NPC	-0.02176	0.480992	5.12e-16
ODC1	NPC	-0.02176	0.480547	2.18e-05
EPG5	NPC	-0.02178	0.484198	0.001371
ENSG00000258717	NPC	-0.02178	0.47985	6.7e-12
SFT2D1	NPC	-0.02178	0.475247	2.61e-13
ENSG00000240429	NPC	-0.02178	0.477487	3.19e-15
MRPL1	NPC	-0.02179	0.478679	8.32e-07
ITGA2B	NPC	-0.02179	0.477808	1.94e-11
PNMA8A	NPC	-0.02179	0.477558	4.3e-11
ENSG00000287259	NPC	-0.02179	0.479295	3.61e-18
ENSG00000286886	NPC	-0.0218	0.477777	1.96e-09
EMILIN1	NPC	-0.0218	0.477969	1.02e-07
ENSG00000205485	NPC	-0.0218	0.47576	1.1e-09
CCDC68	NPC	-0.0218	0.478387	6.12e-15
H1-2	NPC	-0.02182	0.477297	3.55e-10
ENSG00000267114	NPC	-0.02183	0.47864	8.89e-07
LINC01990	NPC	-0.02184	0.476829	1.2e-12
ZNF184	NPC	-0.02184	0.477926	5.82e-08
LRG-479	NPC	-0.02184	0.477806	1.89e-11
LINC01732	NPC	-0.02185	0.480276	2.81e-06
ENSG00000255224	NPC	-0.02185	0.477858	1.93e-08
MAPK9	NPC	-0.02186	0.478085	5.74e-07
PABPC5	NPC	-0.02186	0.478883	1.37e-13
SAMD11	NPC	-0.02186	0.480364	7.93e-06
LINC00596	NPC	-0.02186	0.477019	2.13e-13
LINC02883	NPC	-0.02186	0.481767	1.52e-21
JUNB	NPC	-0.02187	0.478555	3.57e-07
MIR4648	NPC	-0.02187	0.482105	1.68e-22
LRG-782	NPC	-0.02187	0.485626	0.004506
PANDAR	NPC	-0.02188	0.48109	1.55e-17
LINC00115	NPC	-0.02189	0.478053	2.69e-16
ENSG00000245975	NPC	-0.02189	0.485185	0.002712
ENSG00000289550	NPC	-0.02189	0.4811	2.78e-17
KIAA0513	NPC	-0.0219	0.47933	4.51e-06
LRG-1106	NPC	-0.02191	0.478922	2.99e-06
FLG-AS1	NPC	-0.02191	0.478194	1.52e-11
ENSG00000230234	NPC	-0.02191	0.48179	8.16e-28
LINC02783	NPC	-0.02191	0.479473	1.55e-15
ENSG00000272043	NPC	-0.02192	0.476499	5.93e-12
ENSG00000261025	NPC	-0.02192	0.480546	3.04e-26
VPS37C	NPC	-0.02192	0.479663	4.08e-06
ENSG00000250643	NPC	-0.02192	0.479195	3.3e-12
CFLAR-AS1	NPC	-0.02193	0.480205	2.5e-18
TTLL1	NPC	-0.02193	0.479219	1.48e-06
ENSG00000250993	NPC	-0.02193	0.47826	6.48e-16
ENSG00000223786	NPC	-0.02195	0.479016	3.36e-07
ZNRF2	NPC	-0.02196	0.483162	0.000484
SALRNA2	NPC	-0.02197	0.480902	5.84e-20
DDX1	NPC	-0.02197	0.475998	3.51e-09
SLC26A6	NPC	-0.02198	0.480233	1.27e-05
MFF-DT	NPC	-0.02198	0.482866	0.000273
WDR38	NPC	-0.02199	0.475812	9.33e-14
MMP26	NPC	-0.02199	0.4808	5.24e-09
ANKRD29	NPC	-0.02199	0.476794	6.09e-10
ENSG00000267629	NPC	-0.02202	0.476955	2.98e-12
FLT1	NPC	-0.02202	0.477235	2.08e-09
ODAD2	NPC	-0.02203	0.47708	8.88e-10
ENSG00000287036	NPC	-0.02204	0.479999	1.14e-20
PRICKLE2-AS3	NPC	-0.02204	0.476273	1.96e-15
SCAF4	NPC	-0.02205	0.483552	0.00064
ENSG00000235888	NPC	-0.02205	0.476293	4.79e-14
ENSG00000277144	NPC	-0.02206	0.480943	1.4e-31
ENSG00000251357	NPC	-0.02206	0.476081	7.28e-09
FLVCR2	NPC	-0.02207	0.485413	0.003985
LRG-425	NPC	-0.02208	0.477232	2.07e-09
ZNF185	NPC	-0.02209	0.481147	4.51e-05
ENSG00000235450	NPC	-0.0221	0.477752	5.24e-08
EIF4H	NPC	-0.0221	0.478918	2.21e-06
PLSCR3	NPC	-0.02211	0.477209	1.19e-10
ENSG00000235070	NPC	-0.02211	0.481491	1.77e-20
ENSG00000205325	NPC	-0.02211	0.481343	8.79e-16
PPIC-AS1	NPC	-0.02212	0.478571	4.21e-10
TEX26	NPC	-0.02212	0.476423	2.48e-16
RNF169	NPC	-0.02212	0.482506	0.000231
SPI1	NPC	-0.02213	0.478815	5.35e-15
ENSG00000257863	NPC	-0.02213	0.481681	3.33e-24
ENSG00000272763	NPC	-0.02213	0.481521	5.84e-19
ENSG00000254459	NPC	-0.02213	0.479676	3.13e-20
DIS3L-AS1	NPC	-0.02213	0.477091	2.9e-10
TMEM272	NPC	-0.02213	0.477868	1.08e-09
BAIAP2L2	NPC	-0.02214	0.478449	6.66e-16
WNT4	NPC	-0.02214	0.477079	4.51e-10
ENSG00000271615	NPC	-0.02216	0.477835	5.95e-08
ENSG00000289109	NPC	-0.02216	0.480207	3.51e-06
ERAP2	NPC	-0.02217	0.479983	2.22e-14
ENSG00000278305	NPC	-0.02218	0.478856	1.21e-17
SERPINA5	NPC	-0.02218	0.480435	1.77e-20
MIR6083	NPC	-0.02218	0.481394	3.53e-27
ENSG00000286719	NPC	-0.02218	0.477831	5.77e-11
ENSG00000268614	NPC	-0.02218	0.477957	3.89e-07
ENSG00000286174	NPC	-0.02219	0.47957	1.85e-20
ABCC2	NPC	-0.0222	0.477712	5.36e-14
ABCC2.1	NPC	-0.0222	0.477712	5.36e-14
LINC02798	NPC	-0.0222	0.477426	3.28e-16
SELE	NPC	-0.0222	0.479534	2.03e-19
ENSG00000231551	NPC	-0.02221	0.476863	1.34e-19
ENSG00000279739	NPC	-0.02221	0.480117	6.36e-25
ABHD6	NPC	-0.02221	0.480751	2.39e-05
ENSG00000255038	NPC	-0.02221	0.477495	1.23e-10
ANKRD55	NPC	-0.02222	0.481842	0.000167
IP6K1	NPC	-0.02222	0.482566	0.000273
SH3D21	NPC	-0.02223	0.480805	2.97e-05
PJVK	NPC	-0.02224	0.485929	0.005256
LRG-128	NPC	-0.02224	0.480712	1.83e-17
ZNF561-AS1	NPC	-0.02224	0.476063	1.49e-09
ENSG00000230848	NPC	-0.02224	0.479383	7.72e-16
FERMT1	NPC	-0.02226	0.477684	2.47e-10
ENSG00000253270	NPC	-0.02226	0.476828	2.34e-14
ENSG00000280710	NPC	-0.02227	0.475015	3.01e-13
RAB3IL1	NPC	-0.02227	0.477	6.89e-11
PYCR1	NPC	-0.02228	0.477763	1.1e-09
KCTD18	NPC	-0.02228	0.476308	1e-10
FER1L6-AS1	NPC	-0.02228	0.476438	1.63e-09
CD2	NPC	-0.02228	0.479399	1.66e-26
HECTD1	NPC	-0.02228	0.484012	0.001052
ENSG00000230782	NPC	-0.02228	0.482451	0.000234
HM13-AS1	NPC	-0.02228	0.476017	7.36e-10
ENSG00000266200	NPC	-0.02229	0.480045	1.27e-18
DTX3L	NPC	-0.0223	0.475697	4.99e-13
ENSG00000242861	NPC	-0.0223	0.478726	1.67e-20
STK36	NPC	-0.02231	0.478388	2.59e-07
RASSF9	NPC	-0.02231	0.478946	5.14e-16
LRG-1219	NPC	-0.02231	0.483511	0.000777
CCS	NPC	-0.02232	0.477874	1.61e-08
ENSG00000248529	NPC	-0.02232	0.475844	6.72e-11
FKBP7	NPC	-0.02232	0.480868	4.14e-05
ENSG00000275232	NPC	-0.02233	0.480068	3.48e-21
ENSG00000233942	NPC	-0.02234	0.480137	1.09e-17
PPP1CA	NPC	-0.02235	0.484259	0.001305
KLHL4	NPC	-0.02236	0.480103	1.9e-11
PIWIL2	NPC	-0.02237	0.47667	4.11e-16
NR2E3	NPC	-0.02238	0.475871	2.14e-15
ENSG00000249419	NPC	-0.02238	0.479601	7.15e-23
GPR156	NPC	-0.02238	0.479978	1.65e-05
SFT2D2	NPC	-0.02239	0.477359	1.12e-08
ICAM3	NPC	-0.0224	0.478874	4.31e-17
NELL2	NPC	-0.02241	0.48673	0.009885
TRPM2	NPC	-0.02241	0.477992	6.31e-13
ENSG00000242628	NPC	-0.02242	0.479553	4.68e-21
ASCC1	NPC	-0.02242	0.483609	0.00092
GLTPD2	NPC	-0.02242	0.47859	9.96e-08
TPM2	NPC	-0.02242	0.47804	1.12e-13
LRG-680	NPC	-0.02242	0.47804	1.12e-13
ENSG00000238457	NPC	-0.02243	0.482629	4.43e-15
PLLP	NPC	-0.02244	0.477017	1.77e-10
SIX1	NPC	-0.02245	0.477444	2e-09
MTPN	NPC	-0.02245	0.478259	8.13e-07
TNIP3	NPC	-0.02245	0.477279	1.12e-14
ENSG00000286891	NPC	-0.02247	0.478949	1.97e-11
ENSG00000287986	NPC	-0.02248	0.47956	2.56e-23
LINC01854	NPC	-0.02248	0.478722	1.38e-17
SCTR-AS1	NPC	-0.02248	0.480392	1.95e-20
DCLRE1B	NPC	-0.02248	0.483428	0.000726
ENSG00000251387	NPC	-0.02249	0.480536	2.34e-17
RAB42	NPC	-0.02249	0.479158	1.33e-17
ENSG00000266101	NPC	-0.02249	0.47945	7.55e-19
RASSF10	NPC	-0.0225	0.479692	1.41e-11
NEURL2	NPC	-0.0225	0.476288	3.8e-11
SF3A2	NPC	-0.02251	0.480549	1.25e-05
LRG-1369	NPC	-0.02251	0.477335	9.57e-09
ENSG00000287081	NPC	-0.02252	0.479464	4.58e-22
SNHG4	NPC	-0.02252	0.478037	7.83e-14
LRG-990	NPC	-0.02253	0.477456	3.09e-08
ENSG00000286066	NPC	-0.02254	0.477215	2.75e-13
ENSG00000275552	NPC	-0.02254	0.47722	1.9e-14
ENSG00000250917	NPC	-0.02255	0.478513	4.94e-16
MIR4683	NPC	-0.02255	0.476418	1.6e-08
LRIG2	NPC	-0.02255	0.483069	0.000568
LRG-410	NPC	-0.02255	0.477361	5.95e-08
ENSG00000202310	NPC	-0.02256	0.476461	2.97e-13
ENSG00000251393	NPC	-0.02257	0.477288	6.63e-09
ENSG00000214719	NPC	-0.02257	0.482237	0.000182
EXOSC4	NPC	-0.02258	0.477535	1.25e-08
ENSG00000205444	NPC	-0.02258	0.480843	3.37e-28
FAM71D	NPC	-0.02258	0.479906	8.79e-20
ENSG00000203395	NPC	-0.02259	0.480515	9.38e-25
ARHGAP25	NPC	-0.02259	0.476987	2.37e-08
ENSG00000238039	NPC	-0.02259	0.47955	2.22e-18
SLC25A16	NPC	-0.0226	0.478175	9.45e-08
ENSG00000261260	NPC	-0.02261	0.478353	8.5e-08
PRRX2	NPC	-0.02262	0.476539	1.51e-09
FAM71F2	NPC	-0.02262	0.477809	6.11e-24
C9orf163	NPC	-0.02262	0.485206	0.002937
HSP90AB1	NPC	-0.02262	0.478381	5.78e-07
RGCC	NPC	-0.02263	0.475999	3.6e-13
BMP8B	NPC	-0.02263	0.477893	2.31e-12
TMEM154	NPC	-0.02264	0.477202	2.1e-08
CBX4	NPC	-0.02264	0.482496	0.000204
SLC30A1	NPC	-0.02264	0.483623	0.000741
CD160	NPC	-0.02265	0.478584	1.44e-21
CDT1	NPC	-0.02265	0.479068	1.51e-13
ENSG00000267579	NPC	-0.02266	0.479498	4.3e-23
ENSG00000258572	NPC	-0.02268	0.475749	1.11e-14
ENSG00000267669	NPC	-0.02268	0.479908	2.75e-27
CFAP141	NPC	-0.02269	0.478171	5.43e-19
ENSG00000289020	NPC	-0.0227	0.479662	2.43e-27
PEX11A	NPC	-0.02271	0.47662	4.58e-15
HOXD3	NPC	-0.02271	0.478663	1.83e-11
GBP7	NPC	-0.02273	0.479211	1.92e-17
ENSG00000280310	NPC	-0.02274	0.480259	1.04e-26
PPDPF	NPC	-0.02275	0.476338	2.6e-09
TCHP	NPC	-0.02275	0.477099	1.44e-08
ENSG00000254306	NPC	-0.02275	0.478391	2.21e-21
ENSG00000285382	NPC	-0.02275	0.483829	0.000962
MAMDC4	NPC	-0.02276	0.481302	8.52e-05
BSN-DT	NPC	-0.02276	0.476567	3.26e-09
LINC01448	NPC	-0.02277	0.478376	5.14e-17
ENSG00000259202	NPC	-0.02277	0.47864	3.37e-18
ENSG00000270050	NPC	-0.02277	0.475262	7.4e-12
TSEN15	NPC	-0.02278	0.477122	9.61e-08
ENSG00000285446	NPC	-0.02278	0.475178	4.72e-12
DAP-DT	NPC	-0.02279	0.47729	3.21e-09
ENSG00000286612	NPC	-0.0228	0.47835	8.18e-24
CEP76	NPC	-0.0228	0.475553	1.62e-10
ITGAL	NPC	-0.0228	0.477956	1.17e-16
SLFN13	NPC	-0.02282	0.480855	2.24e-22
ENSG00000289274	NPC	-0.02282	0.477627	1.91e-15
TOR3A	NPC	-0.02283	0.475884	3.7e-10
METTL21A	NPC	-0.02283	0.480914	4.7e-05
ZNF816	NPC	-0.02284	0.474996	3.82e-10
PNMA8C	NPC	-0.02284	0.477793	3.48e-15
ENSG00000226043	NPC	-0.02284	0.47665	1.85e-09
CDC27	NPC	-0.02284	0.482881	0.000369
ARCN1	NPC	-0.02285	0.476555	2.66e-11
PNMA1	NPC	-0.02285	0.476343	3.09e-08
MIR6512	NPC	-0.02285	0.47993	9.25e-27
ENSG00000283663	NPC	-0.02286	0.477869	2.94e-18
SRR	NPC	-0.02286	0.478078	1.95e-07
ENSG00000285555	NPC	-0.02287	0.479101	5.32e-20
LANCL1	NPC	-0.02287	0.474723	1.04e-10
NAALAD2	NPC	-0.02287	0.477287	9.7e-13
LRG-18	NPC	-0.02287	0.477619	1.87e-16
ENSG00000273287	NPC	-0.02288	0.479939	2.69e-28
ENSG00000215478	NPC	-0.02288	0.478174	5.63e-13
MESD	NPC	-0.02288	0.479637	7.59e-06
FGD3	NPC	-0.02288	0.485547	0.004384
LINC01993	NPC	-0.0229	0.477765	3.72e-08
MIR18A	NPC	-0.0229	0.476983	1.25e-09
UGP2	NPC	-0.02291	0.483924	0.001278
ENSG00000286168	NPC	-0.02291	0.477896	3.27e-22
LRRC8C-DT	NPC	-0.02291	0.481409	8.86e-05
LRG-143	NPC	-0.02292	0.48624	0.007068
LYST	NPC	-0.02292	0.48624	0.007068
SH3GLB1	NPC	-0.02293	0.47863	1.58e-06
ERMAP	NPC	-0.02294	0.476052	6.5e-09
ERMAP.1	NPC	-0.02294	0.476052	6.5e-09
AIFM2	NPC	-0.02294	0.478448	6.5e-15
ENSG00000287330	NPC	-0.02295	0.478411	1.91e-21
ENSG00000223508	NPC	-0.02295	0.476141	1.1e-13
RMDN2-AS1	NPC	-0.02295	0.476697	2.59e-15
ENSG00000254057	NPC	-0.02295	0.477988	7.4e-13
DLG2-AS2	NPC	-0.02296	0.474954	1.08e-10
LRG-616	NPC	-0.02296	0.481036	5.74e-05
AP4B1	NPC	-0.02296	0.483226	0.00061
ENSG00000235819	NPC	-0.02297	0.476906	3.65e-11
ENSG00000287966	NPC	-0.02297	0.476654	4e-14
ENSG00000280003	NPC	-0.023	0.476887	1.72e-16
CCDC169	NPC	-0.023	0.47779	1.48e-09
CASK-AS1	NPC	-0.02301	0.479149	9.39e-18
DGCR8	NPC	-0.02301	0.480104	2.06e-05
ENSG00000273258	NPC	-0.02301	0.480992	1.77e-25
ENSG00000244706	NPC	-0.02302	0.478704	3.15e-15
SOX30	NPC	-0.02302	0.478099	2.72e-20
LINC00324	NPC	-0.02303	0.481163	5.39e-05
NXF1	NPC	-0.02303	0.477514	2.26e-08
SAMD1	NPC	-0.02303	0.478247	2.95e-07
KDM6A	NPC	-0.02304	0.480984	5.45e-05
ENSG00000285637	NPC	-0.02305	0.47586	1.24e-09
ENSG00000250230	NPC	-0.02306	0.47689	2.06e-14
FGF18	NPC	-0.02306	0.478373	3.79e-07
ENSG00000287749	NPC	-0.02306	0.478905	5.11e-18
ENSG00000267524	NPC	-0.02306	0.480103	9.41e-27
ENSG00000253570	NPC	-0.02306	0.479984	1.2e-26
CUL4A	NPC	-0.02307	0.479318	5.43e-06
MAP3K7	NPC	-0.02307	0.476661	1.76e-08
IL4	NPC	-0.02308	0.479005	3.49e-26
ENSG00000289333	NPC	-0.02308	0.480673	2.53e-21
ENSG00000285778	NPC	-0.02308	0.47596	1.43e-09
LINC02255	NPC	-0.02309	0.477022	2.02e-17
LINC01630	NPC	-0.02309	0.479458	4.22e-07
EBNA1BP2	NPC	-0.02309	0.479318	3.62e-06
ZRANB1	NPC	-0.0231	0.475144	1.15e-16
ENSG00000261629	NPC	-0.0231	0.478864	9.25e-27
SLC4A5	NPC	-0.0231	0.47618	7.77e-09
ENSG00000259342	NPC	-0.02312	0.479222	1.71e-26
ENSG00000219133	NPC	-0.02312	0.479969	2.21e-31
STARD3	NPC	-0.02312	0.476507	1.43e-09
TMEM208	NPC	-0.02312	0.477577	2.77e-09
ENSG00000288902	NPC	-0.02312	0.477333	2.68e-12
ENSG00000287962	NPC	-0.02313	0.480685	3.13e-08
PGGHG	NPC	-0.02313	0.478252	2.05e-16
DHRS9	NPC	-0.02313	0.478045	6.96e-22
ENSG00000287498	NPC	-0.02314	0.477632	1.25e-13
DECR1	NPC	-0.02314	0.475657	1.76e-12
ENSG00000275880	NPC	-0.02314	0.475588	1.67e-12
MEF2A	NPC	-0.02316	0.478661	3.42e-06
C8orf34	NPC	-0.02316	0.485491	0.004365
IDH3A	NPC	-0.02316	0.478612	1.76e-06
ENSG00000285729	NPC	-0.02317	0.479139	5.51e-22
POLR3A	NPC	-0.02318	0.478666	8.69e-07
SLC22A7	NPC	-0.02319	0.479359	1.21e-23
NBN	NPC	-0.02319	0.484169	0.001516
CCDC28A	NPC	-0.02319	0.478276	2.04e-06
SNAI3	NPC	-0.02319	0.477573	6.25e-19
ENSG00000250781	NPC	-0.02319	0.476592	4.81e-13
ME1	NPC	-0.0232	0.476905	1.25e-10
PLCE1-AS2	NPC	-0.02321	0.47463	1.2e-12
SMAP1	NPC	-0.02322	0.479212	5.28e-06
TFCP2L1	NPC	-0.02322	0.477233	7.34e-11
CLCC1	NPC	-0.02322	0.478446	1.16e-06
ENSG00000258424	NPC	-0.02323	0.478985	1.53e-27
ENSG00000289072	NPC	-0.02323	0.476767	3.14e-12
STOML3	NPC	-0.02324	0.477812	3.31e-15
PPIC	NPC	-0.02325	0.477674	7.27e-11
FCHO2	NPC	-0.02325	0.478385	1.48e-06
ENSG00000287934	NPC	-0.02326	0.477199	2.5e-16
ENSG00000225549	NPC	-0.02328	0.478082	3.04e-19
LINC02834	NPC	-0.02328	0.47561	5.88e-15
TMEM250	NPC	-0.02329	0.478342	1.08e-07
ENSG00000237622	NPC	-0.02329	0.479872	1.34e-32
NGF-AS1	NPC	-0.0233	0.476664	1.63e-14
DPP4-DT	NPC	-0.0233	0.478661	3.05e-16
CAMSAP2	NPC	-0.0233	0.483486	0.000757
ENSG00000269082	NPC	-0.02331	0.474756	3.49e-10
ENSG00000276048	NPC	-0.02332	0.478877	2e-27
ENSG00000287916	NPC	-0.02333	0.485055	0.003456
ENSG00000277604	NPC	-0.02333	0.477185	2.39e-10
ENSG00000228496	NPC	-0.02335	0.480876	1.2e-23
CRPPA	NPC	-0.02335	0.482495	0.00032
POP7	NPC	-0.02335	0.478176	3.75e-07
CDH15	NPC	-0.02335	0.478383	7.24e-07
ENSG00000250771	NPC	-0.02336	0.475618	2.73e-13
B4GALT2	NPC	-0.02337	0.477616	3.26e-13
CCR1	NPC	-0.02337	0.480077	3.94e-30
KLHL1	NPC	-0.02338	0.476999	4.25e-08
ENSG00000288786	NPC	-0.02338	0.481306	6.43e-05
ENSG00000177788	NPC	-0.0234	0.475463	2.81e-11
POLA2	NPC	-0.0234	0.479373	2.11e-06
CHRNA2	NPC	-0.0234	0.47692	1.04e-15
MTUS2	NPC	-0.02341	0.481901	0.000249
MCPH1	NPC	-0.02342	0.486245	0.007612
S100A16	NPC	-0.02342	0.47845	3.46e-28
ENSG00000287143	NPC	-0.02343	0.479202	1.21e-26
AATBC	NPC	-0.02343	0.478096	3.16e-17
CLIC3	NPC	-0.02344	0.480265	1.14e-23
C1orf56	NPC	-0.02344	0.475479	8.05e-13
PRELID3B	NPC	-0.02344	0.477206	2.99e-13
MIR760	NPC	-0.02345	0.476706	7.11e-09
MCM8-AS1	NPC	-0.02345	0.477816	1.13e-07
ENSG00000253834	NPC	-0.02346	0.479166	5.7e-17
ENSG00000287211	NPC	-0.02347	0.479833	7.92e-21
ENSG00000250444	NPC	-0.02347	0.479248	3.34e-34
FDX1	NPC	-0.02347	0.478424	1.05e-06
ENSG00000288869	NPC	-0.02347	0.478893	5.69e-22
ENSG00000253540	NPC	-0.02348	0.485336	0.003592
SEMA6C	NPC	-0.02349	0.477768	5.03e-07
ENSG00000225963	NPC	-0.02349	0.478207	1.91e-18
RAB12	NPC	-0.02349	0.477347	7.65e-08
COMETT	NPC	-0.02349	0.477453	2.51e-13
DENND6A	NPC	-0.0235	0.47591	2.16e-08
LYPLA1	NPC	-0.0235	0.475959	4.38e-10
HSBP1	NPC	-0.0235	0.476792	4.29e-08
ENSG00000265798	NPC	-0.02351	0.47989	7.42e-28
ATP5MF	NPC	-0.02351	0.476142	7.36e-10
IRF5	NPC	-0.02351	0.47676	3.21e-16
ERBIN	NPC	-0.02352	0.484538	0.00218
ENSG00000235415	NPC	-0.02352	0.476568	3.91e-14
PIK3R5	NPC	-0.02353	0.476244	3.7e-13
WFDC1	NPC	-0.02354	0.4789	2.45e-14
ZNF214	NPC	-0.02354	0.477309	2.3e-09
MTHFS	NPC	-0.02354	0.475907	1.58e-09
ENSG00000249621	NPC	-0.02355	0.479422	8.16e-26
RAB15	NPC	-0.02356	0.47672	4.11e-09
SYCE2	NPC	-0.02356	0.478275	8.56e-07
ENSG00000285641	NPC	-0.02357	0.477255	1.48e-07
ENSG00000258926	NPC	-0.02357	0.479798	3.95e-22
ENSG00000286004	NPC	-0.02357	0.478938	6.35e-31
FHDC1	NPC	-0.02357	0.475548	4.77e-10
ENSG00000235464	NPC	-0.02358	0.478822	3.53e-30
LRG-1088	NPC	-0.02358	0.475267	7.78e-11
SZT2	NPC	-0.02358	0.47819	7.47e-07
VHL	NPC	-0.02359	0.475314	3.65e-11
ENSG00000272977	NPC	-0.0236	0.478748	6.67e-12
MRPL48	NPC	-0.0236	0.478375	1.05e-06
ENSG00000271196	NPC	-0.0236	0.480837	2.45e-21
MIR6089	NPC	-0.0236	0.477572	1.29e-14
ZNF496	NPC	-0.02361	0.478114	2.74e-07
LINC00334	NPC	-0.02361	0.477184	1.05e-16
AP3S2	NPC	-0.02361	0.476306	1.93e-08
ENSG00000266202	NPC	-0.02363	0.47891	1.9e-06
ALDH2	NPC	-0.02363	0.477957	1.02e-07
ENSG00000283383	NPC	-0.02363	0.47946	1.56e-27
WDHD1	NPC	-0.02363	0.477519	7.64e-08
TRPV2	NPC	-0.02364	0.477041	2.13e-19
LRG-322	NPC	-0.02364	0.475244	3.28e-11
MIR17	NPC	-0.02364	0.476934	1.78e-09
BTBD7	NPC	-0.02364	0.478873	5.11e-06
LRG-115	NPC	-0.02364	0.478227	1.59e-21
TCIRG1	NPC	-0.02364	0.478227	1.59e-21
ENSG00000286581	NPC	-0.02365	0.478202	1.49e-27
GNG11	NPC	-0.02365	0.477428	2.16e-17
ENSG00000258875	NPC	-0.02365	0.476895	2.74e-21
ENSG00000279724	NPC	-0.02366	0.480919	2e-27
PDZK1	NPC	-0.02366	0.478	3.83e-21
ENSG00000267379	NPC	-0.02367	0.477356	5.85e-14
L3MBTL3	NPC	-0.02367	0.479789	8.54e-06
ENSG00000276398	NPC	-0.02368	0.479704	1.03e-14
ENSG00000284646	NPC	-0.02368	0.478738	2.02e-18
ENSG00000268189	NPC	-0.02369	0.482219	0.000145
IDI2-AS1	NPC	-0.02371	0.479806	8.39e-22
GPATCH8	NPC	-0.02372	0.479696	7.14e-06
GRM7-AS1	NPC	-0.02372	0.478102	2.59e-21
MIR219A2	NPC	-0.02372	0.479944	3.03e-26
ENSG00000280087	NPC	-0.02372	0.476861	3.38e-13
ENSG00000231698	NPC	-0.02374	0.4782	3.04e-07
RPS6KB1	NPC	-0.02374	0.476746	1.44e-08
RGP1	NPC	-0.02374	0.476073	5.65e-10
LINC01455	NPC	-0.02375	0.477682	8.51e-22
ENSG00000286843	NPC	-0.02375	0.479332	1.72e-22
SLC35G2	NPC	-0.02375	0.476091	1.35e-09
ENSG00000284138	NPC	-0.02376	0.479585	1.82e-30
ENSG00000288853	NPC	-0.02376	0.475161	2.06e-13
ST6GALNAC4	NPC	-0.02377	0.47571	3.47e-09
SMURF2	NPC	-0.02378	0.479005	2.42e-06
SCARA5	NPC	-0.02378	0.480062	1.06e-05
ENSG00000227855	NPC	-0.02378	0.47417	5.17e-11
ENSG00000261924	NPC	-0.02378	0.475792	1.97e-10
ENSG00000285873	NPC	-0.02378	0.477388	1.97e-14
ZSCAN10	NPC	-0.02378	0.47767	2.65e-15
GNB1-DT	NPC	-0.02379	0.475969	6.89e-10
ALDH1A1	NPC	-0.02379	0.475334	1.01e-10
EVPL	NPC	-0.0238	0.477279	7.37e-13
ENSG00000125122	NPC	-0.02381	0.477473	1.05e-08
GPATCH4	NPC	-0.02382	0.474544	9.18e-13
RNF185	NPC	-0.02382	0.476436	7.69e-12
TLR1	NPC	-0.02383	0.478739	1.64e-14
ENSG00000271763	NPC	-0.02383	0.479069	3.97e-22
MYPOP	NPC	-0.02384	0.479135	1.29e-06
RTF1	NPC	-0.02384	0.478002	6.32e-07
LRG-209	NPC	-0.02384	0.476331	1.11e-09
ENSG00000228613	NPC	-0.02384	0.476473	9.19e-08
F2RL1	NPC	-0.02385	0.475545	2.52e-17
TMEM242-DT	NPC	-0.02385	0.476805	3.55e-08
ENSG00000203520	NPC	-0.02385	0.477537	2.88e-26
INAVA	NPC	-0.02386	0.475951	1.11e-10
CACNA1H	NPC	-0.02386	0.480383	2.78e-05
MIR6090	NPC	-0.02387	0.477304	2.09e-13
KIAA2012-AS1	NPC	-0.02389	0.475363	1.53e-14
ENSG00000259647	NPC	-0.02389	0.476204	3.36e-18
ITGB5-AS1	NPC	-0.0239	0.478344	4.78e-22
GPRASP1	NPC	-0.0239	0.47692	1.34e-16
ENSG00000233818	NPC	-0.0239	0.476101	8.78e-15
LRG-373	NPC	-0.02391	0.47888	1.65e-06
LRSAM1	NPC	-0.02391	0.47888	1.65e-06
SGCG	NPC	-0.02391	0.477019	2.7e-08
CCPG1	NPC	-0.02391	0.479829	1.65e-05
C3orf33	NPC	-0.02391	0.475725	1.79e-12
CCDC197	NPC	-0.02391	0.476189	5.79e-18
ENSG00000274670	NPC	-0.02391	0.473618	1.18e-12
ENSG00000215263	NPC	-0.02391	0.479678	3.19e-34
PLPP1	NPC	-0.02392	0.485286	0.003972
ENSG00000258346	NPC	-0.02392	0.476921	8.12e-13
ZNF710	NPC	-0.02393	0.48423	0.001677
AGA	NPC	-0.02393	0.475359	3.57e-09
ENSG00000270982	NPC	-0.02394	0.479097	7.05e-18
LRG-207	NPC	-0.02395	0.477007	2.66e-08
CDK3	NPC	-0.02395	0.478829	1.95e-18
B4GALT4	NPC	-0.02395	0.476113	4.69e-10
ISY1-RAB43	NPC	-0.02395	0.481007	5.98e-05
NEK1	NPC	-0.02396	0.482506	0.000398
ENSG00000257754	NPC	-0.02397	0.47955	2.19e-32
GBX1	NPC	-0.02397	0.475801	4.63e-13
ENSG00000285798	NPC	-0.02398	0.475586	1.11e-10
ENSG00000286367	NPC	-0.02399	0.479338	2.61e-26
LINC01173	NPC	-0.02399	0.475642	4e-11
ADPRHL1	NPC	-0.024	0.47723	3.79e-12
DPP8	NPC	-0.024	0.477685	1.02e-07
CHRNB3	NPC	-0.024	0.47721	7.36e-19
NEK3	NPC	-0.024	0.477275	2.05e-10
GABRR3	NPC	-0.02401	0.476357	2.12e-13
TUBB4B	NPC	-0.02402	0.48576	0.004799
LRRC61	NPC	-0.02403	0.481249	4.84e-14
LINC02837	NPC	-0.02404	0.47934	8.65e-28
PKN1	NPC	-0.02404	0.476128	3.49e-12
ENSG00000224194	NPC	-0.02405	0.478812	3.11e-21
LINC02198	NPC	-0.02406	0.477171	8.6e-16
CNNM4	NPC	-0.02406	0.476827	2.09e-07
FAM174A	NPC	-0.02407	0.476777	6.48e-09
TGDS	NPC	-0.02408	0.475427	4.23e-14
MANEA	NPC	-0.02408	0.476449	1.8e-09
CRAT	NPC	-0.02409	0.479707	1.79e-05
NUP42	NPC	-0.0241	0.474659	1.28e-10
ENSG00000287547	NPC	-0.0241	0.476116	1.68e-08
KIF7	NPC	-0.02413	0.476476	8.47e-11
ZNF583	NPC	-0.02413	0.478219	2.99e-07
SULT6B1	NPC	-0.02413	0.476224	4.43e-21
WWC2-AS2	NPC	-0.02413	0.476446	1.07e-09
VDAC1	NPC	-0.02414	0.480702	3.57e-05
ELL3	NPC	-0.02414	0.47594	3.15e-17
FST	NPC	-0.02414	0.476512	1.27e-11
LRG-54	NPC	-0.02414	0.476019	2.22e-09
CST3	NPC	-0.02415	0.47488	5.26e-11
NPY2R-AS1	NPC	-0.02416	0.477211	5.15e-18
PRKRA	NPC	-0.02416	0.48504	0.002895
WDR90	NPC	-0.02416	0.476093	9.12e-10
ENSG00000240207	NPC	-0.02416	0.475657	8.9e-18
LINC01179	NPC	-0.02417	0.476314	6.56e-18
ANKRD42	NPC	-0.02417	0.476235	3e-09
LRRC58	NPC	-0.02418	0.478131	7.63e-07
ZNF677	NPC	-0.02418	0.476661	1.9e-12
CCND1	NPC	-0.02419	0.476583	4.25e-09
GLB1L	NPC	-0.0242	0.477047	2.49e-13
CAPN1	NPC	-0.0242	0.476728	6.15e-09
TM4SF4	NPC	-0.0242	0.47589	9e-18
RBAK	NPC	-0.02421	0.474228	8.7e-14
ENSG00000286351	NPC	-0.02421	0.477776	4.59e-17
ENSG00000248112	NPC	-0.02421	0.482106	2.12e-12
HUNK-AS1	NPC	-0.02421	0.474434	4.33e-11
IFI44L	NPC	-0.02422	0.478125	1.2e-19
DNAJB13	NPC	-0.02422	0.475971	1.25e-14
CDC45	NPC	-0.02423	0.481617	0.000145
ENSG00000283597	NPC	-0.02425	0.47543	2.6e-10
TIMP1	NPC	-0.02425	0.476825	2.11e-18
ASB8	NPC	-0.02425	0.476815	2.06e-07
AIFM1	NPC	-0.02425	0.476028	6.3e-10
NHLRC2	NPC	-0.02426	0.474845	3.07e-11
BDH2	NPC	-0.02426	0.476165	1.72e-12
GALE	NPC	-0.02427	0.476431	1.17e-08
GDI2	NPC	-0.02427	0.481261	9.34e-05
ENSG00000245385	NPC	-0.02427	0.476994	1.05e-15
DNASE2B	NPC	-0.02427	0.478249	1.05e-22
ENSG00000279190	NPC	-0.02427	0.478501	3.55e-35
MRPL58	NPC	-0.02427	0.47874	2.03e-06
ENSG00000258603	NPC	-0.02427	0.475747	1.96e-09
ELOA-AS1	NPC	-0.02428	0.482326	0.000248
NPHP1	NPC	-0.02428	0.474879	7.42e-11
ENSG00000224635	NPC	-0.02428	0.477723	3.41e-23
ENSG00000272366	NPC	-0.0243	0.475952	1.19e-15
ENSG00000249916	NPC	-0.0243	0.47839	1.11e-27
ENSG00000280302	NPC	-0.0243	0.479053	9.9e-20
SNORC	NPC	-0.0243	0.475833	1.78e-15
CDH5	NPC	-0.02431	0.47605	1.18e-17
SGK2	NPC	-0.02432	0.4773	1.46e-21
TGFBI	NPC	-0.02432	0.47771	7.23e-17
MR1	NPC	-0.02433	0.477972	2.94e-19
ENSG00000259437	NPC	-0.02433	0.478669	1.4e-20
LINC02341	NPC	-0.02434	0.474354	1.07e-12
PLAAT5	NPC	-0.02434	0.4761	2.66e-17
ENSG00000225676	NPC	-0.02435	0.476907	5.13e-19
MYH11	NPC	-0.02438	0.47527	7.46e-10
MYH11.1	NPC	-0.02438	0.47527	7.46e-10
ACTL10	NPC	-0.02438	0.479568	3.19e-24
KIF3B	NPC	-0.02438	0.47553	3.17e-10
DCST1	NPC	-0.0244	0.475973	3.26e-14
PGLS-DT	NPC	-0.0244	0.476772	3.21e-08
FMO1	NPC	-0.02441	0.477099	7.31e-17
ENSG00000230666	NPC	-0.02441	0.476821	8.83e-16
ECI2	NPC	-0.02441	0.482081	0.000225
ENSG00000287591	NPC	-0.02442	0.478528	1.03e-25
ENSG00000287636	NPC	-0.02443	0.477945	6.72e-21
ENSG00000285693	NPC	-0.02443	0.486327	0.00795
SELENOO	NPC	-0.02444	0.476562	2.06e-08
MIR584	NPC	-0.02444	0.476788	4.94e-14
GPR157	NPC	-0.02445	0.474609	2.01e-11
CECR3	NPC	-0.02446	0.484181	0.001398
CYYR1-AS1	NPC	-0.02446	0.47716	9.95e-08
CMTR2	NPC	-0.02447	0.476969	6.76e-09
NMRAL1	NPC	-0.02447	0.475457	5.46e-09
ZNF3	NPC	-0.02447	0.48037	2.68e-05
ENSG00000257000	NPC	-0.02448	0.47892	2.25e-24
ENSG00000269559	NPC	-0.02449	0.476518	7.18e-08
ZNF385C	NPC	-0.02449	0.476205	5.18e-10
ENSG00000285800	NPC	-0.0245	0.480797	1.06e-18
TLK1	NPC	-0.02451	0.484145	0.001468
NFE2	NPC	-0.02452	0.479082	1.72e-21
PKD1L1-AS1	NPC	-0.02452	0.476121	1.08e-18
ENSG00000285712	NPC	-0.02453	0.475906	9.92e-18
ENSG00000258847	NPC	-0.02453	0.4759	2.97e-16
ENSG00000267732	NPC	-0.02453	0.477602	2.12e-25
CITED4	NPC	-0.02454	0.474947	5.37e-10
NOX5	NPC	-0.02454	0.475243	1.71e-10
ENSG00000265656	NPC	-0.02454	0.477372	8.12e-23
NOP14-AS1	NPC	-0.02455	0.476148	5.06e-10
YTHDF1	NPC	-0.02455	0.47429	2.11e-10
CAV1	NPC	-0.02456	0.476264	5.66e-11
LINC00606	NPC	-0.02457	0.479228	4.32e-25
CTDSP2	NPC	-0.02458	0.486119	0.007056
COQ10A	NPC	-0.02458	0.474519	2.14e-11
AIRE	NPC	-0.02458	0.476079	5.72e-18
ENSG00000251379	NPC	-0.0246	0.475507	5.31e-15
PRDM13	NPC	-0.0246	0.476942	6.71e-15
HSD11B1-AS1	NPC	-0.02461	0.47548	1.42e-11
ACAN	NPC	-0.02461	0.475329	2.09e-16
C2orf50	NPC	-0.02461	0.474731	5.25e-16
PNP	NPC	-0.02462	0.474985	2.54e-11
CHRNA7	NPC	-0.02462	0.485189	0.003285
ABHD4	NPC	-0.02463	0.475441	1.9e-15
SLC17A5	NPC	-0.02463	0.47892	4.06e-06
ENSG00000287250	NPC	-0.02464	0.478352	7.93e-22
EFEMP2	NPC	-0.02465	0.476324	3.83e-10
ENSG00000267279	NPC	-0.02465	0.476423	3.29e-18
ENSG00000233987	NPC	-0.02465	0.479062	6.22e-15
GIGYF1	NPC	-0.02466	0.476081	2.85e-09
ENSG00000272298	NPC	-0.02466	0.473629	9.43e-12
ENSG00000258959	NPC	-0.02467	0.477229	2.35e-12
IL13RA1	NPC	-0.02467	0.476756	6.59e-14
TSPAN18-AS1	NPC	-0.02467	0.473501	1.19e-12
ENSG00000273174	NPC	-0.02468	0.475841	2.01e-14
ZSCAN12	NPC	-0.02468	0.474845	2.32e-11
AGO3	NPC	-0.02468	0.47773	4.32e-07
ENSG00000286229	NPC	-0.02468	0.477298	2.37e-19
ENSG00000289331	NPC	-0.02468	0.474749	1.26e-11
HHIP-AS1	NPC	-0.02469	0.478572	1.01e-07
ENSG00000154608	NPC	-0.0247	0.479558	9.68e-22
DYNC2H1	NPC	-0.0247	0.483982	0.001315
ENSG00000235215	NPC	-0.02472	0.476951	4.52e-08
LMAN2L	NPC	-0.02473	0.479444	9.63e-06
ENSG00000257890	NPC	-0.02474	0.476249	3.54e-26
IRAG2	NPC	-0.02475	0.476021	3.29e-15
ZNHIT1	NPC	-0.02475	0.475426	8.2e-11
TTLL3	NPC	-0.02477	0.480802	4.71e-05
CNIH3-AS1	NPC	-0.02478	0.477327	3.35e-22
SEC14L3	NPC	-0.02478	0.477911	1.82e-21
ENSG00000287054	NPC	-0.02479	0.476819	7.54e-08
RND3	NPC	-0.02479	0.48374	0.001152
ENSG00000263089	NPC	-0.0248	0.474598	1.6e-21
KCNMB3	NPC	-0.0248	0.4742	1.33e-16
DHRS11	NPC	-0.02482	0.474787	1.61e-14
FAM171A1	NPC	-0.02482	0.485526	0.004792
DRC7	NPC	-0.02482	0.476117	6.14e-14
TEX46	NPC	-0.02483	0.475511	2.6e-09
PHLDA1-DT	NPC	-0.02483	0.480096	1.79e-05
PABPC5-AS1	NPC	-0.02483	0.476654	3.88e-15
DGUOK-AS1	NPC	-0.02483	0.474542	2.86e-17
LINC01629	NPC	-0.02484	0.476667	5.39e-22
ENSG00000264735	NPC	-0.02484	0.477338	1.18e-25
USP39	NPC	-0.02484	0.484544	0.002071
RERG-IT1	NPC	-0.02485	0.478784	2.07e-30
ENSG00000251031	NPC	-0.02485	0.477992	1.87e-09
OCSTAMP	NPC	-0.02486	0.479032	1.9e-26
ENSG00000265246	NPC	-0.02487	0.478677	6.04e-32
FHL3	NPC	-0.02487	0.476249	7.84e-19
ARMH1	NPC	-0.02487	0.485577	0.004934
MIR5088	NPC	-0.02488	0.476257	1.09e-14
CENPS	NPC	-0.02488	0.475662	5.34e-10
ENSG00000244398	NPC	-0.02489	0.478503	1.99e-34
PGP	NPC	-0.02489	0.47713	2.7e-07
C5orf51	NPC	-0.02489	0.483164	0.000665
NT5DC4	NPC	-0.0249	0.475336	1.95e-13
ENSG00000243968	NPC	-0.0249	0.478088	1.36e-27
ENSG00000259277	NPC	-0.02491	0.476836	1.88e-21
AP4S1	NPC	-0.02491	0.484358	0.001784
KIF14	NPC	-0.02491	0.476668	5.26e-08
ENSG00000249413	NPC	-0.02492	0.477757	8e-10
LNX1-AS1	NPC	-0.02492	0.475274	1.29e-13
ENSG00000272719	NPC	-0.02493	0.477498	9.5e-23
ENSG00000258922	NPC	-0.02494	0.478969	3.86e-06
ASB13	NPC	-0.02496	0.47489	1.45e-11
ENSG00000244326	NPC	-0.02496	0.478245	6.32e-33
ZNF8-DT	NPC	-0.02497	0.477562	3.59e-07
LINC02352	NPC	-0.02497	0.476458	1.36e-10
PLIN5	NPC	-0.02497	0.478497	1.37e-14
IFT80	NPC	-0.02498	0.479894	2.01e-05
GXYLT2	NPC	-0.02498	0.485363	0.004235
ENSG00000263667	NPC	-0.02498	0.477767	5.72e-21
CIBAR2	NPC	-0.02498	0.477925	9.83e-19
ENSG00000224895	NPC	-0.02499	0.47821	2.44e-34
GGA2	NPC	-0.02499	0.477702	2.05e-07
ROPN1	NPC	-0.02499	0.475776	2.12e-18
ENSG00000289343	NPC	-0.025	0.478319	1.52e-06
KHDC1	NPC	-0.025	0.4744	3.07e-12
ENSG00000287918	NPC	-0.025	0.475792	9.56e-09
C16orf89	NPC	-0.02501	0.477411	2.94e-24
PDCD6IP	NPC	-0.02501	0.474926	7.01e-10
ZNF79	NPC	-0.02501	0.475531	3.61e-10
PTPN2	NPC	-0.02501	0.480988	6.27e-05
TBC1D9B	NPC	-0.02502	0.47503	4.83e-10
ENSG00000255476	NPC	-0.02502	0.475142	9.53e-18
ENSG00000254050	NPC	-0.02503	0.47762	6.13e-23
ST3GAL5-AS1	NPC	-0.02505	0.475101	1.38e-09
RAB26	NPC	-0.02505	0.476192	3.05e-12
CCNT2	NPC	-0.02505	0.485473	0.004332
ACSBG2	NPC	-0.02506	0.476665	6.15e-21
CNOT11	NPC	-0.02506	0.476334	1.15e-08
LINC02452	NPC	-0.02506	0.4786	1.77e-26
ENSG00000254365	NPC	-0.02508	0.477278	9.45e-29
ENSG00000288808	NPC	-0.02509	0.483672	0.000905
ENSG00000238273	NPC	-0.0251	0.475757	8.78e-14
MFF	NPC	-0.02512	0.47756	1.73e-07
ENSG00000266049	NPC	-0.02513	0.474003	4.55e-13
SUDS3	NPC	-0.02513	0.475517	2.31e-10
UGDH	NPC	-0.02513	0.484175	0.001533
GBP3	NPC	-0.02514	0.478419	1.52e-25
LINC02274	NPC	-0.02514	0.477677	8.02e-27
ENSG00000286722	NPC	-0.02514	0.476759	1.36e-15
LRG-880	NPC	-0.02515	0.478878	1.58e-20
EPPK1	NPC	-0.02515	0.478878	1.58e-20
KRT7-AS	NPC	-0.02517	0.478439	3.22e-29
SLC17A8	NPC	-0.02517	0.477491	1.04e-07
ENSG00000254197	NPC	-0.02518	0.477421	1.86e-17
LINC01999	NPC	-0.02519	0.477009	9.17e-20
KIF11	NPC	-0.02519	0.482625	0.000469
NDUFS7	NPC	-0.02519	0.477096	1.73e-08
MRO	NPC	-0.0252	0.475917	2.84e-09
TM4SF19-AS1	NPC	-0.0252	0.476042	4.29e-09
ENSG00000238813	NPC	-0.02521	0.478821	1.85e-31
CDK2AP2	NPC	-0.02521	0.478274	1.55e-06
DLG5-AS1	NPC	-0.02522	0.475322	8.32e-12
MAPK7	NPC	-0.02524	0.484375	0.001947
ENSG00000251421	NPC	-0.02524	0.477158	6.04e-14
TLCD3A	NPC	-0.02525	0.473987	7.56e-14
ENSG00000288907	NPC	-0.02525	0.475238	2e-11
ENKD1	NPC	-0.02525	0.474442	3.28e-10
ENSG00000269980	NPC	-0.02525	0.479145	1.55e-30
CA8	NPC	-0.02525	0.473818	3.05e-12
CLEC18B	NPC	-0.02526	0.478299	1.37e-32
BEST2	NPC	-0.02526	0.478431	1.56e-21
CTBS	NPC	-0.02526	0.474691	1.15e-13
ENSG00000225101	NPC	-0.02527	0.474141	2.13e-12
CCDC144NL-AS1	NPC	-0.02527	0.477305	2.07e-07
HSPB2-C11orf52	NPC	-0.02529	0.474912	1.59e-11
BHLHE41	NPC	-0.02529	0.473856	1.95e-12
ENSG00000273355	NPC	-0.02529	0.474914	7.35e-14
ENSG00000288091	NPC	-0.0253	0.475616	4.33e-12
USP47	NPC	-0.02531	0.477885	1.29e-06
PTPRN	NPC	-0.02532	0.477075	3.72e-07
ANO3-AS1	NPC	-0.02532	0.478787	2.9e-13
METTL4	NPC	-0.02533	0.47468	1.46e-09
CFI	NPC	-0.02534	0.474719	1.27e-15
MIR3161	NPC	-0.02535	0.479587	1.64e-32
LRG-34	NPC	-0.02535	0.475344	7.87e-18
UCP2	NPC	-0.02535	0.475063	6.62e-10
TRIM56	NPC	-0.02536	0.476117	9.64e-16
CFL2	NPC	-0.02536	0.474713	1.4e-10
LHFPL3-AS2	NPC	-0.02536	0.475351	2.25e-17
ZC3H12A	NPC	-0.02537	0.473726	2.67e-14
ENSG00000207058	NPC	-0.02538	0.475251	1.52e-11
ENSG00000226963	NPC	-0.02539	0.475537	6.07e-18
ENSG00000274292	NPC	-0.02539	0.481629	9.79e-05
ENSG00000286438	NPC	-0.0254	0.475514	1.51e-22
TUBD1	NPC	-0.0254	0.474946	4.14e-10
ARL4A	NPC	-0.02541	0.475059	1.34e-09
TRAF1	NPC	-0.02542	0.476786	4.83e-21
ENSG00000273112	NPC	-0.02542	0.479368	5.55e-06
CITED2	NPC	-0.02543	0.486059	0.006347
ENSG00000256546	NPC	-0.02543	0.476675	5.78e-26
KDSR-DT	NPC	-0.02543	0.480248	3.27e-05
ENSG00000246331	NPC	-0.02543	0.476461	9.55e-08
ENSG00000258461	NPC	-0.02544	0.476554	4.25e-16
ENSG00000286062	NPC	-0.02544	0.475607	3.61e-18
CYTOR	NPC	-0.02544	0.473727	8.25e-18
LINC01128	NPC	-0.02544	0.474746	1e-16
LINC02102	NPC	-0.02545	0.477158	6.23e-21
ENSG00000238195	NPC	-0.02545	0.475775	8.13e-18
ENSG00000225643	NPC	-0.02545	0.478064	6.02e-22
ZNF853	NPC	-0.02546	0.476605	3.17e-14
ENSG00000289051	NPC	-0.02547	0.480212	2.21e-05
ENSG00000286707	NPC	-0.02547	0.475488	8.78e-16
ENSG00000251391	NPC	-0.02552	0.474376	1.46e-12
TTC8	NPC	-0.02552	0.474322	5.87e-10
LINC02549	NPC	-0.02553	0.473634	7.94e-20
CCDC78	NPC	-0.02553	0.474382	1.6e-16
NPY2R	NPC	-0.02554	0.476226	1.79e-18
ZNF529-AS1	NPC	-0.02556	0.474803	7.89e-12
ENSG00000235749	NPC	-0.02556	0.476407	6.69e-20
UGT2B7	NPC	-0.02557	0.477074	5.42e-20
SLC16A2	NPC	-0.02557	0.481245	9.59e-05
CELF2-DT	NPC	-0.02557	0.475241	8.27e-12
SNAP47	NPC	-0.02557	0.48029	2.94e-05
LRG-213	NPC	-0.02558	0.4746	8.73e-11
TTC39C	NPC	-0.02559	0.481306	0.000119
ENSG00000282602	NPC	-0.02559	0.477052	1.39e-24
HCFC1-AS1	NPC	-0.02559	0.47472	1.42e-17
ENSG00000249948	NPC	-0.0256	0.475878	1.59e-13
FUT10	NPC	-0.0256	0.476932	5.02e-07
ENSG00000207955	NPC	-0.0256	0.478151	4.28e-28
SLCO1B3-SLCO1B7	NPC	-0.0256	0.476756	5.32e-12
BCL2L13	NPC	-0.02561	0.480395	3.27e-05
ENSG00000287601	NPC	-0.02562	0.479854	1.84e-05
CFAP100	NPC	-0.02563	0.474838	4.94e-14
ENSG00000286153	NPC	-0.02563	0.476492	2.09e-24
NIT2	NPC	-0.02563	0.474757	9.04e-14
PMP2	NPC	-0.02564	0.477358	1.53e-27
AFAP1L2	NPC	-0.02564	0.475701	4.4e-09
ENSG00000239149	NPC	-0.02565	0.478272	1.14e-25
EIF4EBP3	NPC	-0.02566	0.475913	3.91e-13
DHRS7	NPC	-0.02566	0.474524	1.13e-10
SPPL2A	NPC	-0.02568	0.474854	1.97e-10
ENSG00000207484	NPC	-0.02569	0.478048	1.61e-32
C1QTNF6	NPC	-0.02569	0.484532	0.002264
ENSG00000283698	NPC	-0.02571	0.476467	5.1e-28
TF	NPC	-0.02571	0.477582	4.57e-21
DUOX1	NPC	-0.02571	0.474076	8.1e-11
SLC10A7	NPC	-0.02571	0.484776	0.00278
CCL28	NPC	-0.02572	0.474752	9.27e-19
ENSG00000264019	NPC	-0.02572	0.475009	2.96e-23
ATP2C1	NPC	-0.02573	0.480605	4.94e-05
GBX2	NPC	-0.02573	0.475017	4.2e-18
ENSG00000275161	NPC	-0.02573	0.477678	4.35e-37
LIG3	NPC	-0.02574	0.47737	1.75e-07
LINC01488	NPC	-0.02575	0.478475	8.17e-15
ENSG00000236495	NPC	-0.02576	0.477256	2.96e-30
ENSG00000289498	NPC	-0.02577	0.478203	2.91e-22
CFAP95	NPC	-0.02577	0.472901	1.87e-15
CEP85L	NPC	-0.02578	0.486385	0.008716
NEMP2	NPC	-0.02578	0.475262	1.29e-12
ENSG00000258745	NPC	-0.02578	0.479088	1.46e-31
S100A10	NPC	-0.02579	0.474177	6.69e-20
ADAMTSL4-AS2	NPC	-0.02579	0.475807	2.52e-17
DYSF	NPC	-0.02581	0.481173	0.000108
DYSF.1	NPC	-0.02581	0.481173	0.000108
CMTM7	NPC	-0.02581	0.480398	3.37e-05
ENSG00000266268	NPC	-0.02581	0.478094	2.33e-10
PM20D1	NPC	-0.02582	0.477151	2.47e-26
ENSG00000229224	NPC	-0.02583	0.477141	3.81e-34
ENSG00000173209	NPC	-0.02583	0.478699	3.36e-06
ENSG00000287883	NPC	-0.02584	0.477265	6.49e-14
CTSH	NPC	-0.02584	0.474281	2.41e-13
TIFAB	NPC	-0.02585	0.477926	1.48e-28
ENSG00000230927	NPC	-0.02585	0.477143	8.42e-08
LINC02022	NPC	-0.02585	0.476743	1.03e-21
ENSG00000287915	NPC	-0.02586	0.477001	4.37e-35
MIR449C	NPC	-0.02587	0.472894	1.29e-14
SLC25A35	NPC	-0.02589	0.475902	3.63e-08
ENSG00000231477	NPC	-0.02589	0.478587	1.01e-23
HAGHL	NPC	-0.02591	0.473701	2.93e-16
ENSG00000287271	NPC	-0.02591	0.473064	1.29e-15
ADAMTS13	NPC	-0.02593	0.473229	5.58e-11
METRNL	NPC	-0.02593	0.473498	1.25e-14
ENSG00000286461	NPC	-0.02594	0.480589	7.19e-25
ENSG00000262227	NPC	-0.02595	0.474799	9.19e-16
ENSG00000255521	NPC	-0.02596	0.473646	3.02e-17
PILRA	NPC	-0.02596	0.475911	1.76e-20
ENSG00000269985	NPC	-0.02596	0.477185	2.6e-23
BLOC1S6	NPC	-0.02598	0.475309	1.02e-08
PCOLCE	NPC	-0.02598	0.474394	3.18e-15
SMDT1	NPC	-0.02598	0.477912	1.28e-06
ENSG00000198284	NPC	-0.02599	0.477977	1.6e-25
TIGIT	NPC	-0.02599	0.475715	1.72e-23
INTS9-AS1	NPC	-0.026	0.477892	1.84e-33
ODF2	NPC	-0.026	0.476706	9.16e-08
ENSG00000279457	NPC	-0.02602	0.477265	3.79e-31
ENSG00000227782	NPC	-0.02602	0.478072	2.7e-34
ZBTB20-AS2	NPC	-0.02603	0.47711	4.47e-21
ENSG00000278324	NPC	-0.02604	0.478395	7.69e-28
MIR1915	NPC	-0.02605	0.473865	8.88e-13
IGSF5	NPC	-0.02605	0.474016	1.84e-15
SMAD1-AS2	NPC	-0.02606	0.477932	3.93e-31
SAXO1	NPC	-0.02607	0.481579	0.000158
NAALADL2-AS2	NPC	-0.02607	0.476747	6.74e-16
SNHG32	NPC	-0.02608	0.473531	2.43e-14
PDGFD	NPC	-0.02608	0.482075	0.000269
SLC4A8-AS1	NPC	-0.02609	0.477351	6.09e-07
ENSG00000205464	NPC	-0.0261	0.480713	6.44e-05
ENSG00000285080	NPC	-0.0261	0.479522	1.14e-05
COPRS	NPC	-0.0261	0.474888	1.23e-15
TYW3	NPC	-0.02611	0.474984	7.72e-10
ENSG00000259367	NPC	-0.02611	0.473981	2.91e-16
PIK3IP1-DT	NPC	-0.02611	0.477676	1.11e-06
ENSG00000236483	NPC	-0.02612	0.479052	2e-29
ENSG00000202538	NPC	-0.02612	0.476309	8.21e-08
STX10	NPC	-0.02614	0.482135	0.000219
RBPMS-AS1	NPC	-0.02614	0.473475	1.7e-13
ENSG00000212260	NPC	-0.02614	0.477	9.26e-38
KLHL6	NPC	-0.02614	0.47485	8.26e-15
VSIG1	NPC	-0.02614	0.477291	1.06e-22
ENSG00000230090	NPC	-0.02615	0.485191	0.003885
ATP12A	NPC	-0.02615	0.474039	6.36e-19
CLUAP1	NPC	-0.02616	0.473531	1.14e-10
MIR3151	NPC	-0.02617	0.476649	1.25e-25
HSPA4L	NPC	-0.02618	0.475409	8.2e-09
ENSG00000287587	NPC	-0.02619	0.479803	2.04e-05
ATP10D	NPC	-0.02619	0.47619	5.07e-08
LUARIS	NPC	-0.02621	0.476336	4.14e-19
SLC2A10	NPC	-0.02621	0.47642	2.81e-22
SH3BGRL2	NPC	-0.02621	0.474427	3.52e-10
DENND6B	NPC	-0.02622	0.475338	5.12e-10
CDAN1	NPC	-0.02622	0.474457	6.13e-11
CDAN1.1	NPC	-0.02622	0.474457	6.13e-11
ENSG00000199884	NPC	-0.02623	0.477507	2.06e-38
TRG-AS1	NPC	-0.02624	0.473175	1e-14
ENSG00000237979	NPC	-0.02624	0.477762	1.1e-25
ZDHHC18	NPC	-0.02625	0.473985	1.45e-11
ENSG00000265753	NPC	-0.02626	0.476826	6.29e-23
CD6	NPC	-0.02627	0.475609	1.63e-09
ENSG00000242865	NPC	-0.02627	0.478726	2.97e-28
PHOX2A	NPC	-0.02628	0.475627	2.66e-15
ENSG00000279198	NPC	-0.02629	0.474336	1.87e-10
ENSG00000225422	NPC	-0.0263	0.475227	2.65e-17
ARAP1-AS2	NPC	-0.02631	0.476772	2.06e-28
OSR2	NPC	-0.02631	0.476339	3.21e-14
ANKRD13B	NPC	-0.02631	0.482987	0.000652
YEATS2	NPC	-0.02631	0.476741	2.03e-07
ENSG00000219549	NPC	-0.02631	0.478117	1.99e-34
ENSG00000236391	NPC	-0.02632	0.474857	2.31e-09
FRZB	NPC	-0.02633	0.474248	2.68e-17
ENSG00000254180	NPC	-0.02634	0.479537	1.93e-05
TFE3	NPC	-0.02634	0.486286	0.008358
LINC02224	NPC	-0.02634	0.477663	3.21e-15
ASCC3	NPC	-0.02634	0.480966	8.23e-05
UHRF1	NPC	-0.02635	0.476137	3.31e-08
ENSG00000259727	NPC	-0.02636	0.476535	7.39e-25
HOMER3	NPC	-0.02636	0.474968	1.78e-12
ENSG00000287381	NPC	-0.02637	0.47674	1.86e-31
ENSG00000282840	NPC	-0.02639	0.476815	1.68e-07
LRRC73	NPC	-0.0264	0.47314	4.68e-14
PDE1A	NPC	-0.0264	0.482864	0.00061
ALDH1L1-AS2	NPC	-0.02641	0.473142	8.88e-13
FAM13A-AS1	NPC	-0.02641	0.475486	2.53e-23
ZNF800	NPC	-0.02642	0.47911	6.68e-06
DCXR-DT	NPC	-0.02642	0.475067	2.61e-09
UXS1	NPC	-0.02642	0.481113	9.09e-05
ENSG00000234139	NPC	-0.02643	0.476389	3.21e-08
CLK3	NPC	-0.02643	0.485837	0.005825
LINC02335	NPC	-0.02644	0.475705	2.93e-17
ENSG00000270504	NPC	-0.02645	0.474928	6.23e-11
PRXL2C	NPC	-0.02646	0.473041	5.25e-14
LINC01954	NPC	-0.02646	0.474454	6.95e-10
EDAR	NPC	-0.02647	0.477524	9.71e-07
ENSG00000266869	NPC	-0.02647	0.473079	4.62e-15
UBE3D	NPC	-0.02648	0.48084	6.24e-05
GAGE10	NPC	-0.02648	0.477737	1.55e-26
KDSR	NPC	-0.02648	0.481915	0.00021
CCDC18	NPC	-0.02649	0.483948	0.001388
CANT1	NPC	-0.02649	0.473303	1.15e-11
ENSG00000280132	NPC	-0.02649	0.474225	5.6e-14
ST7-AS1	NPC	-0.0265	0.475077	4.87e-10
GHRL	NPC	-0.0265	0.476565	1.19e-29
LRG-1196	NPC	-0.0265	0.481903	0.000207
LINC02283	NPC	-0.0265	0.478577	9.01e-20
ERG	NPC	-0.0265	0.474547	3.24e-12
ENSG00000268520	NPC	-0.02651	0.474038	7.31e-11
MYOCOS	NPC	-0.02653	0.476431	1.56e-21
ERVH48-1	NPC	-0.02653	0.476799	6.26e-21
IL16	NPC	-0.02653	0.475855	3.87e-09
GPR35	NPC	-0.02654	0.473837	2.36e-21
ENSG00000253607	NPC	-0.02654	0.473676	3.22e-14
ENSG00000285091	NPC	-0.02656	0.474938	8.73e-10
ENSG00000287454	NPC	-0.02656	0.474155	1.25e-10
CRACR2B	NPC	-0.02656	0.475742	2.87e-18
LINC01703	NPC	-0.02658	0.472085	1.76e-17
NFKBIE	NPC	-0.02661	0.474326	2.14e-11
MIR548J	NPC	-0.02661	0.478703	7.8e-35
PEX5L	NPC	-0.02661	0.480203	2.45e-05
FAM131C	NPC	-0.02662	0.474749	7.85e-17
LRG-850	NPC	-0.02664	0.477142	1.05e-19
GAA	NPC	-0.02665	0.474151	2.16e-11
LRG-673	NPC	-0.02665	0.474151	2.16e-11
ENSG00000280036	NPC	-0.02665	0.477921	1.35e-29
LRRC71	NPC	-0.02666	0.47304	5.33e-15
TNNT3	NPC	-0.02666	0.477141	1.04e-19
ENSG00000214185	NPC	-0.02666	0.476322	1.29e-18
MLIP-AS1	NPC	-0.02666	0.472791	3.82e-13
SEC11A	NPC	-0.02668	0.476424	1.12e-07
LOX	NPC	-0.02669	0.475377	3.67e-12
ENSG00000222160	NPC	-0.02671	0.476186	4.45e-22
LRG-1278	NPC	-0.02671	0.474079	4.63e-10
CRYZ	NPC	-0.02671	0.47442	2.59e-10
ENSG00000261239	NPC	-0.02672	0.473578	3.03e-22
DYNLT2B	NPC	-0.02672	0.475264	1.73e-09
FEM1B	NPC	-0.02672	0.476469	1.61e-07
LINC00390	NPC	-0.02672	0.476806	2.39e-07
LINC01792	NPC	-0.02672	0.475213	4.04e-22
KLHL13	NPC	-0.02673	0.472659	3.9e-12
IQANK1	NPC	-0.02673	0.474408	1.16e-12
CASKIN1	NPC	-0.02674	0.474255	4.92e-16
ENSG00000285822	NPC	-0.02674	0.476214	8.59e-23
PSEN2	NPC	-0.02674	0.474201	8.62e-14
ZBTB21	NPC	-0.02674	0.476904	1.54e-07
MOK	NPC	-0.02675	0.476422	1.68e-07
LCN8	NPC	-0.02675	0.478192	3.36e-20
ENSG00000243415	NPC	-0.02676	0.475339	1.5e-21
KLC2-AS1	NPC	-0.02678	0.474525	4.1e-15
NAMA	NPC	-0.02679	0.473839	7.22e-15
MIR589	NPC	-0.02681	0.476878	6e-22
PRKCQ	NPC	-0.02682	0.475043	6.78e-09
ENSG00000251889	NPC	-0.02684	0.475301	5.46e-26
LRG-1008	NPC	-0.02685	0.475408	3.09e-09
HTR2A	NPC	-0.02685	0.475408	3.09e-09
CACNB2	NPC	-0.02686	0.485317	0.004308
CACNB2.1	NPC	-0.02686	0.485317	0.004308
PACSIN3	NPC	-0.02688	0.473996	4.06e-11
TMEM268	NPC	-0.02688	0.473177	1.72e-14
SYDE1	NPC	-0.02689	0.4742	1.68e-21
MIR3677HG	NPC	-0.02689	0.475264	2.34e-09
NOTCH2NLA	NPC	-0.02689	0.475316	7.38e-29
LRRD1	NPC	-0.02689	0.476207	2.15e-18
TPRN	NPC	-0.0269	0.482071	0.000238
TIGD5	NPC	-0.0269	0.476471	9.21e-08
UFSP1	NPC	-0.0269	0.474663	3.84e-10
LINC02092	NPC	-0.0269	0.473422	6.72e-15
ENSG00000287447	NPC	-0.02691	0.477518	3.71e-21
RTL8B	NPC	-0.02691	0.473696	1.11e-13
CNTN2	NPC	-0.02693	0.475655	1.25e-08
LINC02238	NPC	-0.02694	0.475039	2.15e-16
DACT1	NPC	-0.02695	0.476478	8.73e-08
ENSG00000261889	NPC	-0.02696	0.474485	5.93e-19
IER3-AS1	NPC	-0.02696	0.472049	5.47e-17
ENSG00000287200	NPC	-0.02697	0.476471	5.26e-08
ID2	NPC	-0.02697	0.486231	0.007858
ENSG00000280417	NPC	-0.02698	0.474483	8.08e-11
MX2	NPC	-0.02698	0.476186	3.92e-20
YWHAB	NPC	-0.02699	0.476527	1.67e-07
JDP2	NPC	-0.02699	0.474754	3.07e-09
PABPC4	NPC	-0.027	0.473921	4.46e-13
DNMBP-AS1	NPC	-0.02701	0.474676	6.88e-24
ART5	NPC	-0.02702	0.474925	5.18e-11
VPS54	NPC	-0.02702	0.474332	8.46e-10
ENSG00000231188	NPC	-0.02702	0.478043	1.97e-06
ENSG00000211825	NPC	-0.02702	0.478226	8.27e-32
ENSG00000259476	NPC	-0.02702	0.476996	1.33e-31
ENSG00000234936	NPC	-0.02704	0.476045	3.1e-17
LRG-217	NPC	-0.02705	0.476824	1.94e-21
MLH3	NPC	-0.02705	0.476824	1.94e-21
ENSG00000279881	NPC	-0.02706	0.477808	2.27e-30
THRAP3	NPC	-0.02706	0.483218	0.000825
ADGRE5	NPC	-0.02707	0.474587	1.79e-13
ENSG00000223754	NPC	-0.02708	0.476342	9.21e-40
LINC01525	NPC	-0.02708	0.472799	2.28e-20
ENSG00000231119	NPC	-0.02709	0.474624	4.54e-18
CTXND1	NPC	-0.02709	0.471288	4.12e-16
ENSG00000236892	NPC	-0.0271	0.476845	2.16e-26
MARCKS	NPC	-0.0271	0.486445	0.008203
MRPS5	NPC	-0.02712	0.472843	1.02e-12
ALKBH5	NPC	-0.02712	0.483442	0.000895
ENSG00000256827	NPC	-0.02712	0.477521	4.71e-21
MAPK8IP3	NPC	-0.02713	0.477893	1.71e-06
ENSG00000289278	NPC	-0.02713	0.47536	2.62e-32
MIR3944	NPC	-0.02713	0.473459	4.36e-12
ATP11B-DT	NPC	-0.02713	0.473521	7.05e-12
LINC02200	NPC	-0.02716	0.478804	4.81e-06
LRRC8B	NPC	-0.02716	0.481176	9.32e-05
TMEM254	NPC	-0.02716	0.47289	1.79e-11
USP54	NPC	-0.02716	0.482342	0.000352
BATF	NPC	-0.02716	0.475837	2.48e-26
GPR173	NPC	-0.02717	0.475009	3.42e-09
EFHC2	NPC	-0.02717	0.478501	2.34e-06
SYPL1	NPC	-0.02718	0.47354	5.2e-11
LINC00398	NPC	-0.02719	0.473457	4.66e-15
MIF-AS1	NPC	-0.02719	0.473453	3.1e-14
STK38	NPC	-0.0272	0.47429	9.78e-12
SMAD5-AS1	NPC	-0.02721	0.475489	1.1e-09
ENSG00000285117	NPC	-0.02721	0.475401	8.45e-12
PLK5	NPC	-0.02721	0.478124	2.32e-06
C5orf49	NPC	-0.02721	0.473268	2.65e-15
ENSG00000272114	NPC	-0.02721	0.474999	8.1e-16
GRM3-AS1	NPC	-0.02722	0.476293	2.43e-27
ZC3H18	NPC	-0.02722	0.474331	3.13e-10
ENSG00000279110	NPC	-0.02722	0.473644	3e-17
ENSG00000275703	NPC	-0.02722	0.476648	4.05e-40
TAF10	NPC	-0.02722	0.475224	6.81e-09
PGAP3	NPC	-0.02723	0.475665	5.66e-09
ARNT	NPC	-0.02723	0.479438	1.51e-05
PPHLN1	NPC	-0.02723	0.483843	0.001426
UNC93B1	NPC	-0.02723	0.47392	5.42e-24
ENSG00000286244	NPC	-0.02724	0.476385	1.63e-26
SIGLEC15	NPC	-0.02724	0.471177	4.53e-18
TMEM63B	NPC	-0.02724	0.476575	8.82e-08
BAZ1A-AS1	NPC	-0.02724	0.475946	3.13e-08
ENSG00000249806	NPC	-0.02725	0.475886	5.66e-14
ENSG00000256469	NPC	-0.02726	0.474063	1.54e-17
NBPF10	NPC	-0.02726	0.475092	4.84e-29
PEAR1	NPC	-0.02727	0.473114	3.09e-16
ENSG00000279692	NPC	-0.02727	0.474749	1.18e-16
DCT	NPC	-0.02728	0.475572	1.93e-17
ATP2B2-IT1	NPC	-0.02728	0.47587	1.05e-30
ENSG00000273729	NPC	-0.02728	0.476009	4.24e-08
ENSG00000285591	NPC	-0.02729	0.47485	5.82e-17
PLBD1-AS1	NPC	-0.0273	0.474444	7.98e-21
EML2	NPC	-0.0273	0.477117	7.4e-07
SLC16A4	NPC	-0.02731	0.474947	3.72e-26
ENSG00000287452	NPC	-0.02731	0.476907	2.2e-19
LINC01511	NPC	-0.02732	0.475896	1.75e-17
IFIT1	NPC	-0.02733	0.475413	1.18e-21
S100Z	NPC	-0.02734	0.47386	1.62e-16
ENSG00000217455	NPC	-0.02734	0.474462	2.34e-15
ENSG00000275709	NPC	-0.02736	0.473834	2.34e-10
CAB39	NPC	-0.02736	0.480774	6.51e-05
MYRIP	NPC	-0.02736	0.479346	9.64e-06
ZC3H12B	NPC	-0.02736	0.47722	2.91e-07
ENSG00000254303	NPC	-0.02736	0.473807	2.38e-15
MLKL	NPC	-0.02737	0.475461	1.11e-17
VPS13A	NPC	-0.02737	0.479261	1.03e-05
ENSG00000254526	NPC	-0.02737	0.475662	2.74e-19
ANKRD7	NPC	-0.02737	0.476206	3.2e-11
NENF	NPC	-0.02738	0.470798	2.88e-16
LRG-123	NPC	-0.0274	0.473796	1.09e-24
RASSF10-DT	NPC	-0.0274	0.475529	3.31e-15
LINC00885	NPC	-0.0274	0.476045	1.17e-28
DCXR	NPC	-0.0274	0.474424	1.03e-09
ENSG00000262198	NPC	-0.02741	0.472593	2e-12
ENSG00000199364	NPC	-0.02741	0.477122	1.17e-34
ENSG00000287549	NPC	-0.02743	0.474864	1.56e-14
NTPCR	NPC	-0.02743	0.471678	1.48e-14
SERPINB9P1	NPC	-0.02743	0.473778	2.8e-22
ENSG00000277599	NPC	-0.02745	0.474643	7.19e-17
TTLL7	NPC	-0.02745	0.477445	5.49e-07
ENSG00000255146	NPC	-0.02745	0.475896	1.29e-29
ENSG00000226526	NPC	-0.02746	0.475299	4.23e-16
RGL3	NPC	-0.02747	0.475142	1.49e-21
ENSG00000234324	NPC	-0.02748	0.476864	1.84e-33
ENSG00000228983	NPC	-0.02748	0.474836	1e-25
SLC22A1	NPC	-0.02749	0.474162	4.38e-23
ENSG00000234500	NPC	-0.02749	0.473314	3.08e-17
LPGAT1	NPC	-0.0275	0.473851	3.4e-10
ENSG00000275646	NPC	-0.0275	0.475325	5e-10
TERF2	NPC	-0.02751	0.477066	2.79e-07
LINC02563	NPC	-0.02751	0.477203	2.24e-26
LINC02219	NPC	-0.02751	0.478008	7.37e-23
SPATA9	NPC	-0.02751	0.476146	9.27e-19
ADCY10	NPC	-0.02752	0.473969	3.74e-16
GPN3	NPC	-0.02752	0.477129	2.74e-07
DYNC2I2	NPC	-0.02752	0.475176	4.39e-09
BLVRA	NPC	-0.02755	0.472245	1.19e-13
GLI1	NPC	-0.02755	0.476191	4.44e-08
PECR	NPC	-0.02755	0.478483	3.88e-06
CFAP100-DT	NPC	-0.02756	0.474136	5.65e-22
ENSG00000277524	NPC	-0.02756	0.475227	4.72e-10
ENSG00000277639	NPC	-0.02756	0.472935	9.15e-20
ETFB	NPC	-0.02756	0.484997	0.003409
RUNX3-AS1	NPC	-0.02757	0.476607	9.22e-37
ENSG00000287415	NPC	-0.02757	0.475722	1.54e-26
ENSG00000213981	NPC	-0.02757	0.473407	7.87e-15
ENSG00000264229	NPC	-0.02758	0.474647	1.54e-09
DNAJB12	NPC	-0.02758	0.484316	0.001881
WDR88	NPC	-0.02759	0.473217	2.46e-16
LINC02815	NPC	-0.02759	0.475691	2.58e-23
FBXL5	NPC	-0.0276	0.485094	0.003569
MRPS34	NPC	-0.02761	0.472641	3.5e-17
ENSG00000259755	NPC	-0.02761	0.475637	2.12e-20
ENSG00000224218	NPC	-0.02764	0.475425	1.11e-17
KIFC2	NPC	-0.02764	0.478337	2.88e-06
LRG-1202	NPC	-0.02765	0.474613	1.46e-09
KIAA0232	NPC	-0.02767	0.484228	0.001858
ENSG00000274934	NPC	-0.02768	0.475055	3.73e-10
CDC42-AS1	NPC	-0.02769	0.475427	1.65e-08
TM6SF2	NPC	-0.02769	0.473985	3.67e-23
LINC00702	NPC	-0.0277	0.475033	6.87e-21
CPPED1	NPC	-0.0277	0.476584	4.95e-08
LINC02155	NPC	-0.0277	0.478697	3.6e-32
ZNRD2-DT	NPC	-0.0277	0.477417	7.4e-07
ENSG00000253496	NPC	-0.02771	0.477648	5.01e-07
LINC01258	NPC	-0.02771	0.47301	1.28e-15
LINC01049	NPC	-0.02771	0.474842	5.55e-15
ENSG00000277147	NPC	-0.02773	0.472515	3.52e-18
GSX1	NPC	-0.02775	0.475277	6.54e-21
ENSG00000240919	NPC	-0.02776	0.47741	1.14e-31
ENSG00000184414	NPC	-0.02776	0.475393	8.75e-27
PTP4A2	NPC	-0.02776	0.473197	9.64e-11
PLA2G2C	NPC	-0.02776	0.47575	1.32e-16
ENSG00000265055	NPC	-0.02778	0.473173	3.7e-17
ENSG00000278996	NPC	-0.02778	0.477536	2.15e-25
COLQ	NPC	-0.02778	0.47601	1.88e-08
FDFT1	NPC	-0.02778	0.483632	0.001271
SH2D6	NPC	-0.02779	0.486111	0.008096
TMOD3	NPC	-0.0278	0.477646	7.13e-07
MIR6165	NPC	-0.0278	0.477033	5.65e-39
ENSG00000284879	NPC	-0.02781	0.472376	2.53e-14
ENSG00000228830	NPC	-0.02781	0.472277	9.64e-15
ENSG00000286813	NPC	-0.02782	0.472705	1.16e-17
CSNK2A2	NPC	-0.02782	0.473314	1.3e-14
CACNG6	NPC	-0.02782	0.474976	1.93e-20
CHSY1	NPC	-0.02783	0.478914	6.83e-06
LRG-399	NPC	-0.02783	0.474398	3.5e-10
LINC02643	NPC	-0.02783	0.472522	8.57e-22
CACNB1	NPC	-0.02783	0.476481	7.28e-08
ENSG00000272969	NPC	-0.02784	0.477828	1.01e-06
ZNF146	NPC	-0.02785	0.475935	9.61e-08
HPSE2	NPC	-0.02786	0.475528	6.2e-08
PHLDB3	NPC	-0.02786	0.476762	2.26e-07
VSTM2L	NPC	-0.02788	0.477891	9.8e-07
CSNK1D	NPC	-0.02788	0.472715	1.14e-11
ENSG00000257270	NPC	-0.02788	0.474333	2.28e-27
ENSG00000237073	NPC	-0.02788	0.473345	7.46e-20
NAP1L1	NPC	-0.02788	0.481858	0.000247
LRG-225	NPC	-0.02788	0.47451	1.81e-16
ENSG00000131152	NPC	-0.02789	0.4779	5.85e-07
NDUFB10	NPC	-0.02789	0.472695	1.84e-14
PLA2G3	NPC	-0.0279	0.475358	2.92e-25
ENSG00000227914	NPC	-0.0279	0.474856	5.43e-23
ENSG00000260989	NPC	-0.02792	0.475451	5.25e-23
PTCHD4	NPC	-0.02793	0.485296	0.004258
NNMT	NPC	-0.02793	0.473763	1.83e-10
ASIC5	NPC	-0.02793	0.47363	5.23e-26
ENSG00000256514	NPC	-0.02793	0.478525	5.86e-06
BTAF1	NPC	-0.02794	0.475075	4.98e-09
THSD4-AS1	NPC	-0.02795	0.474218	3.37e-17
ENSG00000226864	NPC	-0.02795	0.474786	5.41e-09
UBE2E3	NPC	-0.02796	0.47783	2.2e-06
AK4P3	NPC	-0.02796	0.471308	8.52e-15
CARS1	NPC	-0.02797	0.480981	7.89e-05
CCBE1	NPC	-0.02797	0.475764	7.63e-09
ARL8A	NPC	-0.02798	0.473708	9.69e-11
ZBTB7A	NPC	-0.02798	0.480969	8.99e-05
METTL6	NPC	-0.02798	0.471352	3.18e-14
PHLDA1	NPC	-0.02798	0.479488	1.43e-05
WDR12	NPC	-0.02799	0.485583	0.005177
ERN2	NPC	-0.028	0.476572	3.04e-23
CNP	NPC	-0.028	0.473136	3.04e-13
TEX11	NPC	-0.028	0.473503	6.46e-14
EFR3A	NPC	-0.02801	0.475366	8.2e-09
GNPDA1	NPC	-0.02801	0.47297	1.53e-19
SPTY2D1OS	NPC	-0.02803	0.472781	9.92e-15
ENSG00000249436	NPC	-0.02804	0.471472	7.59e-18
RTEL1	NPC	-0.02805	0.473218	8.2e-11
ENSG00000259916	NPC	-0.02805	0.474905	2.91e-33
SPEGNB	NPC	-0.02805	0.474027	3.67e-22
RNF146	NPC	-0.02808	0.474057	5.91e-10
MEX3A	NPC	-0.02808	0.480302	4.19e-05
ENSG00000242540	NPC	-0.02808	0.476104	2.04e-09
ANTXRL	NPC	-0.0281	0.473293	6.66e-14
MAEL	NPC	-0.0281	0.474179	1.19e-10
MPC1	NPC	-0.02811	0.476745	2.15e-07
ATG4A	NPC	-0.02811	0.476871	1.81e-07
PGS1	NPC	-0.02812	0.472231	2.67e-15
ENSG00000279711	NPC	-0.02813	0.473178	6.69e-16
MIR1915HG	NPC	-0.02813	0.475959	1.07e-07
ENSG00000288561	NPC	-0.02813	0.475443	4.95e-31
LRG-1209	NPC	-0.02813	0.475623	6.14e-09
LRG-1360	NPC	-0.02814	0.479069	8.43e-06
ENSG00000257910	NPC	-0.02815	0.47628	4.06e-08
PARM1	NPC	-0.02816	0.475586	4.72e-12
SPACA9	NPC	-0.02818	0.473317	3.21e-17
SLC51A	NPC	-0.02818	0.47359	2.12e-15
ENSG00000249955	NPC	-0.02821	0.474367	8.52e-24
LRG-1076	NPC	-0.02821	0.475356	4.71e-09
HRH4	NPC	-0.02821	0.476288	3.34e-29
MIR4425	NPC	-0.02821	0.476056	1.79e-32
ENSG00000279897	NPC	-0.02822	0.476453	1.31e-23
LINC02682	NPC	-0.02822	0.471842	3.13e-14
LRG-1149	NPC	-0.02822	0.473162	7.24e-11
ENSG00000244301	NPC	-0.02823	0.473779	4.71e-19
ENSG00000267583	NPC	-0.02823	0.475545	1.39e-23
NINJ2-AS1	NPC	-0.02823	0.473053	3.65e-25
ZNF593	NPC	-0.02823	0.472324	5.05e-16
WDFY3-AS1	NPC	-0.02823	0.475232	1.04e-25
HSD17B11	NPC	-0.02824	0.472756	4.69e-13
ENSG00000202047	NPC	-0.02825	0.473193	1.53e-17
LINC00951	NPC	-0.02825	0.476393	6.25e-23
ENSG00000289012	NPC	-0.02826	0.474062	2.22e-15
ENSG00000239137	NPC	-0.02828	0.473323	4.87e-10
ARL2	NPC	-0.02828	0.474948	2.92e-09
ENSG00000260496	NPC	-0.02831	0.473681	6.18e-11
RANGRF	NPC	-0.02832	0.472868	5.91e-17
ENSG00000285922	NPC	-0.02832	0.473062	6.93e-21
ALDH9A1	NPC	-0.02832	0.476777	2.24e-07
LINC01960	NPC	-0.02833	0.474363	1e-32
ENSG00000287089	NPC	-0.02834	0.476447	4.18e-18
ENSG00000265943	NPC	-0.02835	0.482227	0.000376
NPSR1	NPC	-0.02836	0.481334	0.00017
ENSG00000289142	NPC	-0.02836	0.473416	1.01e-18
BRINP2	NPC	-0.02837	0.483949	0.00137
APOE	NPC	-0.0284	0.475004	1.41e-28
NAE1	NPC	-0.0284	0.477627	1.09e-06
AK7	NPC	-0.02842	0.478125	1.99e-06
PCSK6	NPC	-0.02843	0.479957	2.73e-05
EOGT	NPC	-0.02843	0.471933	2.7e-14
KCNG1	NPC	-0.02843	0.473967	4.43e-10
FBXO7	NPC	-0.02845	0.473508	2.68e-10
ENSG00000280828	NPC	-0.02847	0.473034	4.31e-15
WNT5A	NPC	-0.02848	0.473659	1.13e-11
SMTN	NPC	-0.02849	0.475796	4.4e-08
PTK6	NPC	-0.0285	0.473391	1.37e-18
NUDT17	NPC	-0.0285	0.473014	2.46e-22
NDUFAF5	NPC	-0.02851	0.475235	5.44e-09
PCOLCE-AS1	NPC	-0.02852	0.472645	1.66e-16
ETHE1	NPC	-0.02852	0.471044	1.12e-16
ZNF503	NPC	-0.02853	0.477654	8.23e-07
NRDE2	NPC	-0.02854	0.47539	3.76e-08
ADAMTS8	NPC	-0.02854	0.473021	4.48e-12
CRAMP1	NPC	-0.02856	0.484481	0.002274
LINC01357	NPC	-0.02857	0.476531	9.89e-24
SMYD3-AS1	NPC	-0.02857	0.475412	7.67e-29
DCUN1D3	NPC	-0.02858	0.484875	0.003256
ENSG00000259750	NPC	-0.02859	0.475466	2.06e-33
SLC8B1	NPC	-0.02859	0.478896	8.13e-06
POLM	NPC	-0.0286	0.482069	0.000313
LINC00309	NPC	-0.0286	0.474411	1.1e-29
ENSG00000279006	NPC	-0.02862	0.47458	5.79e-26
ENSG00000286452	NPC	-0.02863	0.475839	9.16e-27
SLC12A7	NPC	-0.02863	0.474118	1.08e-11
TCAP	NPC	-0.02863	0.476441	7.78e-30
ENSG00000267598	NPC	-0.02864	0.474146	1.86e-16
POLD2	NPC	-0.02865	0.479911	2.75e-05
DEPDC1	NPC	-0.02866	0.473265	4.49e-10
LRG-210	NPC	-0.02867	0.476402	6.6e-30
GRAMD1A	NPC	-0.02867	0.474253	1.34e-10
RNPS1	NPC	-0.02869	0.473981	4.27e-10
CATSPERE	NPC	-0.0287	0.473846	6.9e-15
ARHGAP31-AS1	NPC	-0.0287	0.472915	8.11e-12
ZNF236-DT	NPC	-0.02872	0.472856	8.75e-13
MAP1LC3B2	NPC	-0.02874	0.474222	1.72e-26
PFN4	NPC	-0.02874	0.473659	3.37e-18
CCDC50	NPC	-0.02878	0.473475	4.4e-10
ENSG00000242206	NPC	-0.02879	0.477443	2.85e-33
RND2	NPC	-0.02879	0.471251	3.69e-13
MTLN	NPC	-0.02879	0.473732	2.51e-23
METTL5	NPC	-0.0288	0.47361	1.87e-14
ENSG00000250770	NPC	-0.0288	0.476331	9.87e-08
LRG-1382	NPC	-0.02881	0.473533	4.76e-10
ENSG00000286661	NPC	-0.02881	0.474675	1.02e-19
ENSG00000287351	NPC	-0.02882	0.471496	2.75e-17
LRG-31	NPC	-0.02882	0.47197	2.16e-22
PRXL2B	NPC	-0.02882	0.478268	3.55e-06
SLC6A2	NPC	-0.02883	0.475737	2.14e-08
SYNPO2	NPC	-0.02884	0.483104	0.000777
ENSG00000244345	NPC	-0.02886	0.473771	7.42e-17
ISYNA1	NPC	-0.02888	0.473005	8.46e-17
MDM2	NPC	-0.02888	0.47428	2.55e-09
KIF19	NPC	-0.02889	0.47376	2.39e-12
ENSG00000279119	NPC	-0.0289	0.472659	1.04e-23
ENSG00000259166	NPC	-0.0289	0.476295	9.8e-22
ENSG00000286191	NPC	-0.02894	0.474089	1.5e-23
SH3YL1	NPC	-0.02895	0.473322	2.02e-11
NMNAT1	NPC	-0.02896	0.471038	1.17e-13
PAOX	NPC	-0.02896	0.471781	6.51e-17
ENSG00000288025	NPC	-0.029	0.471979	5.16e-17
ENSG00000276649	NPC	-0.029	0.47151	2.83e-14
DUSP8	NPC	-0.029	0.475615	2.19e-08
ADCY5	NPC	-0.029	0.484755	0.003186
FNDC7	NPC	-0.02901	0.471898	2.39e-16
GIT1	NPC	-0.02901	0.484153	0.001851
STX6	NPC	-0.02906	0.47951	2.25e-05
ALG1L2	NPC	-0.02906	0.482526	0.000442
ENSG00000250961	NPC	-0.02907	0.478046	2.01e-06
FAM168B	NPC	-0.02907	0.474582	3.85e-09
ENSG00000289088	NPC	-0.02908	0.472875	6.08e-21
ENSG00000231201	NPC	-0.02909	0.473229	4.74e-28
LINC00571	NPC	-0.02909	0.476595	1.71e-07
LINC02310	NPC	-0.02912	0.475326	3.21e-27
ENSG00000259772	NPC	-0.02912	0.473243	6.11e-12
MVB12A	NPC	-0.02913	0.477088	3.51e-07
CLRN1-AS1	NPC	-0.02913	0.479497	2.07e-05
SULT1A1	NPC	-0.02914	0.472382	6.5e-33
LRRC51	NPC	-0.02914	0.480664	7.04e-05
ZXDC	NPC	-0.02915	0.474822	1e-08
LINC02800	NPC	-0.02915	0.473428	1.78e-21
MNAT1	NPC	-0.02916	0.477474	6.19e-07
LCOR	NPC	-0.02916	0.483309	0.000964
CFAP299	NPC	-0.02916	0.474561	4.71e-09
RPL3L	NPC	-0.0292	0.47261	1.54e-14
BRINP3	NPC	-0.0292	0.484435	0.002005
TPP2	NPC	-0.0292	0.479063	9.63e-06
TPP2.1	NPC	-0.0292	0.479063	9.63e-06
HAUS4	NPC	-0.02921	0.472249	1.15e-17
ENSG00000256442	NPC	-0.02923	0.471899	2.77e-16
ENSG00000285861	NPC	-0.02923	0.475563	4.09e-30
SEC16A	NPC	-0.02924	0.482623	0.000468
SNHG7	NPC	-0.02924	0.471708	4e-17
SELENOT	NPC	-0.02924	0.473693	1.24e-09
MIATNB	NPC	-0.02925	0.477642	2.22e-06
ENSG00000226472	NPC	-0.02925	0.472983	4.5e-19
CYB561	NPC	-0.02927	0.471555	1.17e-17
COG5	NPC	-0.02927	0.480001	3.76e-05
TGFB1I1	NPC	-0.02927	0.472487	3.83e-15
PCDH9-AS4	NPC	-0.02927	0.473586	1.13e-32
ENSG00000262877	NPC	-0.02928	0.47407	1.86e-20
MSL3	NPC	-0.02928	0.475791	3.41e-08
MYOM3	NPC	-0.02931	0.472647	6.84e-16
QPRT	NPC	-0.02931	0.473316	4.34e-10
ITGAV	NPC	-0.02932	0.476675	5.31e-07
ARID5A	NPC	-0.02935	0.474176	2.03e-09
GNL3	NPC	-0.02938	0.47315	8.93e-12
TREM1	NPC	-0.02939	0.474109	1.14e-31
COSMOC	NPC	-0.02939	0.472541	6.04e-24
RAB44	NPC	-0.0294	0.473444	1.22e-20
XKR5	NPC	-0.0294	0.4728	6.04e-15
SCLT1	NPC	-0.02941	0.478789	9.53e-06
CAMSAP1-DT	NPC	-0.02941	0.475932	1.27e-08
ENSG00000279708	NPC	-0.02942	0.471927	1.85e-14
MVP	NPC	-0.02944	0.474183	1.16e-24
TMEM50B	NPC	-0.02944	0.480114	4.33e-05
BORCS5	NPC	-0.02946	0.477763	1.63e-06
LINC01567	NPC	-0.02946	0.471333	6.75e-14
ENSG00000272848	NPC	-0.02947	0.471687	9.58e-20
ENSG00000226552	NPC	-0.02948	0.474613	6.97e-34
ENSG00000288999	NPC	-0.02948	0.477317	5.83e-07
ENSG00000227835	NPC	-0.02949	0.472277	7.28e-11
LRG-101	NPC	-0.02949	0.476472	4.1e-07
DHX35	NPC	-0.0295	0.475588	7.85e-08
ENSG00000261363	NPC	-0.0295	0.475787	7.04e-35
C1orf112	NPC	-0.0295	0.475752	1.2e-07
CD55	NPC	-0.02953	0.473584	6.43e-16
HES7	NPC	-0.02953	0.472739	4.86e-12
EHD2	NPC	-0.02953	0.470783	9.84e-16
MRGBP	NPC	-0.02953	0.473202	4.67e-11
ENSG00000236068	NPC	-0.02954	0.473564	3.73e-23
FNDC3A	NPC	-0.02955	0.479118	1.73e-05
HYAL2	NPC	-0.02956	0.475357	4.46e-08
RFX5	NPC	-0.02956	0.476427	3.89e-07
ENSG00000279488	NPC	-0.02957	0.47442	5.91e-34
MIR5006	NPC	-0.02958	0.472616	2.59e-26
ENSG00000242162	NPC	-0.02961	0.475802	1.91e-31
PRKAG2-AS1	NPC	-0.02962	0.473144	7.74e-12
C17orf58	NPC	-0.02963	0.472913	2.11e-10
DTD2	NPC	-0.02963	0.47345	2.17e-10
ENSG00000279482	NPC	-0.02964	0.475015	1.61e-40
ENSG00000205794	NPC	-0.02964	0.479061	1.11e-05
ENSG00000236366	NPC	-0.02964	0.472288	1.2e-16
RAB22A	NPC	-0.02965	0.470404	1.71e-15
PLCD4	NPC	-0.02965	0.472886	9.91e-26
CD274	NPC	-0.02965	0.472824	1.69e-24
ENSG00000259345	NPC	-0.02966	0.48557	0.005621
ENSG00000285589	NPC	-0.02966	0.473678	2.07e-09
ANKRD46	NPC	-0.02966	0.485932	0.006692
ENSG00000249341	NPC	-0.02967	0.47208	3.03e-18
PICART1	NPC	-0.02967	0.472376	1.63e-12
ENSG00000287578	NPC	-0.02969	0.478735	6.01e-06
LINC02044	NPC	-0.0297	0.470714	6.29e-15
CARMAL	NPC	-0.02971	0.473053	3.18e-25
EPN2-AS1	NPC	-0.02971	0.473188	3.15e-30
WDR82	NPC	-0.02971	0.480084	4.36e-05
WDR26	NPC	-0.02972	0.473014	4.82e-11
RBMS2	NPC	-0.02973	0.474623	5.57e-09
FRMPD1	NPC	-0.02974	0.476704	5e-07
ENSG00000262880	NPC	-0.02976	0.477987	2.94e-06
ENSG00000259984	NPC	-0.02976	0.471959	4.21e-16
COPB2	NPC	-0.02977	0.476351	3.69e-07
SLMAP	NPC	-0.02977	0.481197	0.00012
GPR68	NPC	-0.02978	0.470548	7.49e-21
GAS1	NPC	-0.02978	0.481983	0.000255
PPP1R18	NPC	-0.02978	0.474799	7.9e-09
ENSG00000232325	NPC	-0.02979	0.472241	1.28e-14
ENSG00000238165	NPC	-0.02979	0.475333	5.99e-35
ENSG00000253561	NPC	-0.02979	0.477467	9.9e-22
ENSG00000289288	NPC	-0.0298	0.472273	4.08e-11
CGRRF1	NPC	-0.0298	0.474436	5.9e-09
SNX27	NPC	-0.02981	0.476769	5.45e-07
MIF4GD	NPC	-0.02982	0.473135	1.16e-11
TGFB3	NPC	-0.02982	0.473114	4.96e-11
LINC02362	NPC	-0.02983	0.473701	1.11e-23
TEAD4	NPC	-0.02983	0.474297	5.79e-09
TSPO	NPC	-0.02984	0.472856	7.86e-17
ENSG00000276728	NPC	-0.02985	0.484094	0.001639
NEURL4	NPC	-0.02986	0.476695	3.93e-07
ENSG00000283457	NPC	-0.02986	0.476772	1.75e-23
GALNT15	NPC	-0.02986	0.471947	2.32e-14
ZDHHC7	NPC	-0.02988	0.472627	1.07e-12
CARD10	NPC	-0.02988	0.472658	8.11e-14
MRPS26	NPC	-0.02988	0.469983	1.72e-14
SEC24A	NPC	-0.02989	0.471315	2.85e-15
ENSG00000230303	NPC	-0.02989	0.470522	8.77e-16
MIR6892	NPC	-0.0299	0.472764	2.99e-12
SPHK1	NPC	-0.02991	0.471667	4.95e-15
ZSCAN9	NPC	-0.02993	0.471763	1.36e-18
ENSG00000261578	NPC	-0.02993	0.472563	9.59e-25
ENSG00000278050	NPC	-0.02995	0.472704	7.63e-19
VWA8-AS1	NPC	-0.02995	0.473542	1.13e-13
KCTD20	NPC	-0.02995	0.472989	1.52e-10
TEX10	NPC	-0.02996	0.475036	9.22e-09
GNPNAT1	NPC	-0.02997	0.47183	3.75e-12
ENSG00000255314	NPC	-0.02997	0.476924	5.06e-07
NAA25	NPC	-0.02998	0.472928	4.08e-13
LSS	NPC	-0.02998	0.477166	1.12e-06
ENSG00000277654	NPC	-0.02998	0.472227	2.31e-14
LRG-723	NPC	-0.02999	0.472234	9.73e-11
LARGE2	NPC	-0.02999	0.472968	8.92e-30
GSTP1	NPC	-0.02999	0.472221	9.45e-11
LINC02498	NPC	-0.02999	0.476035	5.57e-33
INPP5K	NPC	-0.03	0.477417	1.09e-06
CREBBP	NPC	-0.03	0.481362	0.000186
CREBBP.1	NPC	-0.03	0.481362	0.000186
MIR210	NPC	-0.03	0.473909	4.94e-10
CARMN	NPC	-0.03	0.472563	2.69e-22
MIR3935	NPC	-0.03	0.474028	2.35e-40
GPR107	NPC	-0.03001	0.474252	4.19e-09
RNF10	NPC	-0.03001	0.472042	1.28e-15
MROH7-TTC4	NPC	-0.03002	0.474912	5.86e-09
ENSG00000289690	NPC	-0.03002	0.485471	0.004756
PPP1R9B	NPC	-0.03002	0.478548	5.55e-06
FHL5	NPC	-0.03004	0.473465	2.49e-23
SLC6A12-AS1	NPC	-0.03005	0.473845	2.44e-25
KRI1	NPC	-0.03005	0.472832	4.24e-11
ENSG00000279140	NPC	-0.03005	0.472771	5.92e-12
OTP	NPC	-0.03005	0.473842	9.04e-16
ENSG00000289510	NPC	-0.03006	0.474391	4.52e-09
LRG-467	NPC	-0.03006	0.473045	5.94e-12
TCEA3	NPC	-0.03007	0.473024	8.27e-10
HPS6	NPC	-0.03008	0.471942	2.28e-14
LRG-564	NPC	-0.03008	0.471942	2.28e-14
ENSG00000286423	NPC	-0.0301	0.473766	8.42e-10
HMOX1	NPC	-0.0301	0.472364	4.81e-21
ENSG00000260310	NPC	-0.03011	0.474369	1.59e-29
DDB2	NPC	-0.03011	0.473072	6.31e-12
UPP1	NPC	-0.03011	0.471925	1.11e-14
ENSG00000225177	NPC	-0.03013	0.47071	1.3e-15
IFI35	NPC	-0.03015	0.473613	6.28e-31
IQCA1	NPC	-0.03016	0.47306	3.11e-11
ENSG00000288944	NPC	-0.03017	0.474898	4.67e-41
LURAP1L-AS1	NPC	-0.03017	0.477069	6.06e-07
RTP4	NPC	-0.03019	0.474689	2.74e-39
ENSG00000286100	NPC	-0.03019	0.475243	3.68e-08
MEAK7	NPC	-0.0302	0.48559	0.005657
ENSG00000254553	NPC	-0.0302	0.481692	0.000225
TMCO4	NPC	-0.03021	0.481527	0.000187
ENSG00000234626	NPC	-0.03021	0.473881	1.68e-23
FAM216A	NPC	-0.03022	0.475702	4.94e-08
CIRBP	NPC	-0.03023	0.485007	0.003544
ENSG00000289432	NPC	-0.03024	0.473901	4.52e-38
ENSG00000284634	NPC	-0.03025	0.474009	3.4e-09
ENSG00000288536	NPC	-0.03025	0.472317	3.67e-14
ENSG00000287825	NPC	-0.03025	0.477021	3.07e-07
RNF216-IT1	NPC	-0.03025	0.472963	1.06e-15
LRG-407	NPC	-0.03026	0.472795	2.07e-17
AFF4-DT	NPC	-0.03026	0.472778	7.5e-11
C8orf58	NPC	-0.03027	0.47121	5.18e-14
CATSPERZ	NPC	-0.03027	0.472059	4.72e-16
PLSCR1	NPC	-0.03027	0.472232	4.25e-21
ENSG00000261268	NPC	-0.03028	0.471472	1.63e-13
AXIN1	NPC	-0.03028	0.480029	3.25e-05
CBX7	NPC	-0.03029	0.47607	1.47e-07
FAM219B	NPC	-0.03029	0.471949	1.21e-13
GAS1RR	NPC	-0.0303	0.480401	5.13e-05
IL17RB	NPC	-0.03031	0.471659	2.72e-19
PPP1R1B	NPC	-0.03031	0.472313	1.08e-19
ENSG00000288156	NPC	-0.03032	0.473746	4.56e-22
LINC02757	NPC	-0.03033	0.471279	4.76e-19
TBX15	NPC	-0.03033	0.470988	4.38e-17
ENSG00000186162	NPC	-0.03036	0.469935	4.42e-17
TMEM100	NPC	-0.03036	0.472176	1.69e-17
DUS2	NPC	-0.03036	0.471768	8.12e-12
ENSG00000288940	NPC	-0.03036	0.471955	2.45e-15
ENSG00000284393	NPC	-0.03037	0.473055	1.32e-29
CASC22	NPC	-0.03037	0.472715	7.84e-25
ENSG00000266114	NPC	-0.03037	0.474791	1.37e-36
MYL3	NPC	-0.03038	0.472167	4.21e-15
H2AC17	NPC	-0.0304	0.473165	1.64e-10
ENSG00000257905	NPC	-0.03042	0.472367	2.89e-17
CPLX4	NPC	-0.03044	0.471827	3.22e-22
ENSG00000228365	NPC	-0.03044	0.475391	1.69e-33
MUC2	NPC	-0.03044	0.472453	1.82e-27
TBL1XR1-AS1	NPC	-0.03044	0.472199	5.3e-31
GMFB	NPC	-0.03047	0.470339	1.81e-14
ENSG00000248199	NPC	-0.03048	0.472041	4.09e-27
RTEL1-TNFRSF6B	NPC	-0.03049	0.471583	8.51e-12
HDC	NPC	-0.03049	0.47453	5.55e-28
ENSG00000199990	NPC	-0.0305	0.474744	3.31e-30
ENSG00000287483	NPC	-0.03051	0.475236	1.72e-34
ENSG00000285621	NPC	-0.03051	0.473474	9.8e-35
IPCEF1	NPC	-0.03052	0.472421	1.96e-10
SYPL2	NPC	-0.03052	0.473706	3.12e-26
ENSG00000232533	NPC	-0.03052	0.473138	6.58e-10
TIGD4	NPC	-0.03053	0.474175	1.17e-08
ENSG00000270562	NPC	-0.03053	0.472252	1.57e-16
CERS5	NPC	-0.03054	0.480702	9.1e-05
ADD2	NPC	-0.03054	0.485851	0.006903
STX17	NPC	-0.03055	0.470446	6.65e-16
CACNA2D3-AS1	NPC	-0.03055	0.472256	8.61e-27
ENSG00000225330	NPC	-0.03056	0.472079	1.51e-12
ENSG00000286805	NPC	-0.03056	0.479139	1.83e-05
ENSG00000247011	NPC	-0.03057	0.47345	1.85e-28
SMYD5	NPC	-0.03057	0.471147	4.18e-15
RD3	NPC	-0.03058	0.473064	1.92e-23
ENSG00000249947	NPC	-0.03059	0.474222	1.12e-42
FAM166A	NPC	-0.0306	0.480305	2.08e-23
ENSG00000228692	NPC	-0.03061	0.473763	4.48e-33
YIPF6	NPC	-0.03061	0.472711	1.24e-17
BCAT2	NPC	-0.03061	0.476242	2.66e-07
FCHSD1	NPC	-0.03063	0.472969	2.21e-22
ENSG00000266977	NPC	-0.03064	0.475335	3.07e-17
FAM199X	NPC	-0.03065	0.47157	2.37e-13
P4HA3	NPC	-0.03066	0.470528	2.07e-17
TNS2	NPC	-0.03067	0.481848	0.000247
ENSG00000287424	NPC	-0.03068	0.471794	9.37e-21
VRK1	NPC	-0.0307	0.484771	0.003115
ZDHHC2	NPC	-0.0307	0.47417	4.31e-09
ENSG00000232309	NPC	-0.0307	0.474735	1.61e-36
CD4	NPC	-0.03071	0.472499	2.07e-20
LRG-127	NPC	-0.03072	0.473167	1.93e-17
LTC4S	NPC	-0.03073	0.471117	5.98e-20
EDNRA	NPC	-0.03073	0.471229	2.12e-21
B3GAT1-DT	NPC	-0.03074	0.484457	0.002531
ENSG00000273141	NPC	-0.03076	0.470749	5e-15
IFNGR2	NPC	-0.03076	0.470731	6.37e-13
RCOR3	NPC	-0.03078	0.483612	0.001232
XCR1	NPC	-0.03079	0.471563	5.48e-16
WDR59	NPC	-0.03079	0.482742	0.000684
CKMT2	NPC	-0.0308	0.471552	5.39e-23
ENSG00000240721	NPC	-0.0308	0.47615	3.15e-17
LRG-91	NPC	-0.03081	0.471038	1.79e-14
TPI1	NPC	-0.03081	0.472342	2.29e-12
ENSG00000269403	NPC	-0.03082	0.482915	0.000729
RAB27A	NPC	-0.03082	0.477428	1.03e-06
ENSG00000287445	NPC	-0.03085	0.468602	8.7e-20
SIAH2-AS1	NPC	-0.03085	0.485637	0.005855
ENSG00000286023	NPC	-0.03086	0.470749	8e-23
TRIM6	NPC	-0.03086	0.472723	3.77e-24
RAB13	NPC	-0.03088	0.470208	4.27e-15
ENSG00000259712	NPC	-0.03088	0.471797	9.38e-22
FZD8	NPC	-0.03088	0.481663	0.000228
NT5C	NPC	-0.03091	0.470889	1.21e-16
ENSG00000185684	NPC	-0.03092	0.469479	1.28e-14
ZYX	NPC	-0.03094	0.474403	8.94e-09
ENSG00000287820	NPC	-0.03094	0.469551	1.42e-20
ENSG00000288098	NPC	-0.03094	0.480337	6.21e-05
FREM2-AS1	NPC	-0.03095	0.473714	2.54e-29
MRGPRF	NPC	-0.03095	0.472855	4.83e-15
NINL	NPC	-0.03095	0.476025	2.37e-07
ENSG00000289585	NPC	-0.03096	0.473484	5.4e-10
SNX4	NPC	-0.03096	0.472424	1.65e-11
LRG-1126	NPC	-0.03096	0.472258	1.88e-12
CDKN2B	NPC	-0.03096	0.470179	1.42e-14
CAPN8	NPC	-0.03097	0.471854	1.57e-17
WNT9B	NPC	-0.03098	0.471776	5.75e-12
MOB3C	NPC	-0.03098	0.471151	8.3e-24
MAP6D1	NPC	-0.03099	0.472856	1.47e-12
TONSL-AS1	NPC	-0.031	0.473501	1.4e-37
ENSG00000176933	NPC	-0.031	0.472068	8.35e-29
LRG-335	NPC	-0.03101	0.470941	4.14e-20
LRRC27	NPC	-0.03101	0.475786	4.34e-08
SOX3	NPC	-0.03101	0.471449	1.06e-23
EBF4	NPC	-0.03105	0.484723	0.002818
ENSG00000257470	NPC	-0.03105	0.471224	8.96e-14
ENSG00000187953	NPC	-0.03105	0.471146	1.29e-15
RAI1-AS1	NPC	-0.03105	0.472456	7.88e-20
EIF2B5	NPC	-0.03106	0.47154	9.67e-12
ZNF808	NPC	-0.03107	0.473879	2.85e-09
ENSG00000189366	NPC	-0.03107	0.472902	4.62e-10
IRF2BPL	NPC	-0.03108	0.473917	2.91e-09
ENSG00000255745	NPC	-0.03108	0.470378	3.86e-21
ENSG00000278737	NPC	-0.03108	0.472026	9.44e-26
LINC02785	NPC	-0.03109	0.472192	3.65e-18
ENTPD4	NPC	-0.03109	0.477775	2.43e-06
DNAAF11	NPC	-0.03109	0.470641	5.01e-15
PI16	NPC	-0.0311	0.471869	7.05e-23
ITGB7	NPC	-0.03112	0.472934	2.27e-28
ENSG00000256916	NPC	-0.03112	0.472192	2.24e-31
TMED8	NPC	-0.03113	0.472976	1.24e-10
TRERNA1	NPC	-0.03113	0.473371	2.99e-40
ENSG00000229188	NPC	-0.03113	0.470883	2.14e-13
DNAAF3	NPC	-0.03114	0.472562	3.6e-10
LINC02875	NPC	-0.03114	0.470764	3.83e-19
NAXD	NPC	-0.03114	0.470483	3.9e-15
ENSG00000258181	NPC	-0.03114	0.471916	3.19e-37
UNC5CL	NPC	-0.03116	0.47191	5.65e-30
OPRD1	NPC	-0.03116	0.472596	2.43e-10
ENSG00000174930	NPC	-0.03117	0.472609	6.21e-24
ENSG00000282897	NPC	-0.03117	0.472877	3.95e-21
ENSG00000272865	NPC	-0.03118	0.469095	3.59e-18
SNX13	NPC	-0.03119	0.476635	2.9e-07
ENSG00000270174	NPC	-0.03119	0.471011	7.33e-30
ENSG00000229442	NPC	-0.0312	0.470542	8.04e-20
CCN2	NPC	-0.0312	0.472043	1.85e-20
DVL1	NPC	-0.03121	0.472196	1.11e-12
AVPI1	NPC	-0.03122	0.474366	9.86e-09
ENSG00000279021	NPC	-0.03122	0.473978	7.54e-41
ELF4	NPC	-0.03122	0.470804	3.28e-20
ENSG00000257355	NPC	-0.03124	0.475815	9.58e-08
CIZ1	NPC	-0.03124	0.475662	9.96e-08
ENSG00000234714	NPC	-0.03124	0.473806	8.78e-16
ENSG00000289579	NPC	-0.03126	0.473278	1.16e-42
MLN	NPC	-0.03126	0.474591	1.52e-17
MIR1260B	NPC	-0.03126	0.472821	6.13e-31
LINC00484	NPC	-0.03127	0.469353	8.08e-23
RBBP7	NPC	-0.03127	0.483074	0.000704
ENSG00000224647	NPC	-0.03128	0.474882	1.87e-08
CENPE	NPC	-0.03128	0.472701	1.26e-11
MYH7B	NPC	-0.03129	0.473866	4.18e-09
REEP4	NPC	-0.03129	0.471514	6.14e-14
ENSG00000223302	NPC	-0.0313	0.471596	4.52e-20
GSDMC	NPC	-0.0313	0.471684	2.85e-32
MECR	NPC	-0.03131	0.472677	5.86e-11
LRG-376	NPC	-0.03131	0.471096	1.97e-13
SMIM15	NPC	-0.03131	0.471402	2.09e-15
ENSG00000272410	NPC	-0.03132	0.472628	2.32e-10
LRG-474	NPC	-0.03132	0.473393	6.91e-10
LRG-224	NPC	-0.03132	0.47336	5.26e-10
PTPN3	NPC	-0.03133	0.47423	5.12e-09
UBL7	NPC	-0.03133	0.471853	4.19e-13
OCLN	NPC	-0.03135	0.470029	4.62e-18
HOOK3	NPC	-0.03136	0.478957	1.35e-05
LINC02067	NPC	-0.03136	0.474091	4.15e-30
ENSG00000267078	NPC	-0.03137	0.473004	9.18e-44
ENSG00000287528	NPC	-0.03138	0.481465	0.000193
SAMD8	NPC	-0.03138	0.477017	7.98e-07
LINC00623	NPC	-0.03138	0.471032	5.85e-27
PSEN1	NPC	-0.03139	0.473323	4.98e-10
SLC17A9	NPC	-0.03139	0.471118	1.67e-21
DNALI1	NPC	-0.0314	0.471316	1e-18
LGI1	NPC	-0.03141	0.469855	1.6e-19
ZKSCAN2-DT	NPC	-0.03141	0.47199	6.16e-12
DCAF8	NPC	-0.03142	0.476262	2.24e-07
ZKSCAN2	NPC	-0.03142	0.472093	1.52e-11
ENSG00000249776	NPC	-0.03142	0.4745	2.79e-08
USP46-DT	NPC	-0.03142	0.470333	4.74e-14
BAALC-AS2	NPC	-0.03143	0.471511	3.54e-14
TMEM230	NPC	-0.03144	0.471964	4.11e-11
PRSS23	NPC	-0.03144	0.475935	1.51e-07
CPB1	NPC	-0.03145	0.472263	1.02e-16
LINC01685	NPC	-0.03145	0.473015	1.61e-11
BCL2L12	NPC	-0.03145	0.47248	3.43e-11
ENSG00000247134	NPC	-0.03145	0.469569	1.81e-18
SPINDOC	NPC	-0.03146	0.471097	9.75e-15
ENSG00000215068	NPC	-0.03146	0.475502	1.48e-07
RDH12	NPC	-0.03146	0.47133	7.15e-19
SLC35E3	NPC	-0.03146	0.471264	5.46e-13
ACSL4	NPC	-0.03147	0.475057	6.73e-08
FAM9B	NPC	-0.03147	0.473307	2.68e-09
SRPK3	NPC	-0.03147	0.47517	4.35e-20
FOXJ3	NPC	-0.03147	0.480401	7.28e-05
SAC3D1	NPC	-0.03148	0.473684	8.04e-10
ENSG00000232900	NPC	-0.03151	0.473483	2.46e-20
OSCP1	NPC	-0.03152	0.473904	2.42e-09
ENSG00000258481	NPC	-0.03152	0.471942	3.71e-34
N4BP2	NPC	-0.03152	0.479347	1.96e-05
PNMT	NPC	-0.03152	0.471835	8.21e-29
ENSG00000261513	NPC	-0.03153	0.471131	1.39e-13
EVA1A	NPC	-0.03153	0.47079	2.33e-16
GSTCD-AS1	NPC	-0.03154	0.471085	7.75e-22
UBA7	NPC	-0.03154	0.472691	4.06e-38
CDCA7	NPC	-0.03154	0.472092	3.42e-11
CAHM	NPC	-0.03154	0.475737	1.28e-07
CCN4	NPC	-0.03154	0.472134	6.16e-21
LINC01948	NPC	-0.03154	0.47425	2.74e-13
LRG-475	NPC	-0.03155	0.470384	9.03e-16
COL6A1	NPC	-0.03155	0.470384	9.03e-16
HSD17B13	NPC	-0.03155	0.473826	4.33e-28
CTSA	NPC	-0.03155	0.470549	7.83e-16
ABCD4	NPC	-0.03159	0.471981	4.04e-12
RET	NPC	-0.03159	0.472123	5.6e-12
LRG-518	NPC	-0.03159	0.472123	5.6e-12
ENSG00000223086	NPC	-0.03159	0.472602	4.53e-11
SOCS3	NPC	-0.03159	0.473279	5.47e-10
SDHA	NPC	-0.03161	0.473938	4.96e-10
LRG-315	NPC	-0.03161	0.473938	4.96e-10
ENSG00000237217	NPC	-0.03162	0.472829	1.4e-38
LRG-1166	NPC	-0.03162	0.472319	1.5e-10
LRG-619	NPC	-0.03162	0.473266	5.36e-10
ENSG00000259992	NPC	-0.03163	0.480765	9.47e-05
CTSL	NPC	-0.03164	0.470673	1.81e-18
LYPLAL1-AS1	NPC	-0.03164	0.470868	3.97e-20
ENSG00000257732	NPC	-0.03164	0.470091	2.18e-29
ARNTL	NPC	-0.03164	0.48047	7.08e-05
TM9SF2	NPC	-0.03165	0.475336	8.99e-08
CFAP45	NPC	-0.03166	0.469697	1.46e-23
BCL2L1	NPC	-0.03166	0.482776	0.000711
TSGA13	NPC	-0.03166	0.470035	9.11e-16
ENSG00000283973	NPC	-0.03167	0.470789	4.7e-22
ENSG00000181355	NPC	-0.03167	0.476778	2.27e-07
LINC01010	NPC	-0.03167	0.471876	3.81e-11
ENSG00000288008	NPC	-0.03168	0.473601	1.3e-31
LRG-299	NPC	-0.03168	0.477992	3.56e-06
LRG-177	NPC	-0.03169	0.471519	4.5e-26
TBC1D7	NPC	-0.03169	0.471827	2.01e-11
ENSG00000262445	NPC	-0.03169	0.47228	6.89e-25
ENSG00000272917	NPC	-0.0317	0.470197	3.21e-17
MDFI	NPC	-0.0317	0.470896	7.26e-16
ERICH6-AS1	NPC	-0.0317	0.470124	1.61e-15
ENSG00000226435	NPC	-0.0317	0.472638	3.69e-20
IL12A	NPC	-0.03171	0.471255	6.97e-25
RASGRP3	NPC	-0.03171	0.470053	2.79e-14
ENSG00000259704	NPC	-0.03172	0.471502	3.18e-13
TLCD4	NPC	-0.03173	0.469917	5.9e-16
GMEB1	NPC	-0.03173	0.469666	3.88e-16
FMNL1-DT	NPC	-0.03176	0.470616	2.38e-14
C1orf232	NPC	-0.03176	0.469682	6.81e-17
ENSG00000275358	NPC	-0.03177	0.474956	4.51e-35
MANEA-DT	NPC	-0.03179	0.471589	8.68e-15
ENSG00000289277	NPC	-0.03179	0.472353	6.21e-11
TRIM8-DT	NPC	-0.03179	0.473869	2.81e-09
PLXNA3	NPC	-0.03181	0.471329	3.36e-18
SYTL4	NPC	-0.03182	0.473126	2.98e-19
ENSG00000230015	NPC	-0.03182	0.473495	7.25e-43
OGDH	NPC	-0.03182	0.484228	0.002135
MIR22HG	NPC	-0.03182	0.484544	0.002767
ENSG00000279152	NPC	-0.03183	0.470927	3.01e-14
FLT3LG	NPC	-0.03183	0.472869	1.78e-22
MUC20	NPC	-0.03184	0.471953	5.84e-20
ENSG00000260285	NPC	-0.03187	0.471556	1.5e-17
ENSG00000289489	NPC	-0.03187	0.471844	5.44e-33
TM4SF19-DYNLT2B	NPC	-0.03188	0.472343	2.64e-11
ENSG00000285159	NPC	-0.03188	0.472478	5.29e-35
ENSG00000274447	NPC	-0.03189	0.470584	2.86e-17
MALAT1	NPC	-0.0319	0.478643	7.23e-06
HEBP1	NPC	-0.03191	0.473866	4.89e-09
ENSG00000259370	NPC	-0.03191	0.471877	4.73e-22
CBFA2T2	NPC	-0.03191	0.485377	0.005021
ENSG00000185986	NPC	-0.03192	0.469918	6.01e-17
ENSG00000232034	NPC	-0.03193	0.471286	4.01e-23
ENSG00000237429	NPC	-0.03193	0.470473	1.62e-21
ENSG00000235023	NPC	-0.03195	0.472491	4.92e-22
ENSG00000236393	NPC	-0.03196	0.470277	4.99e-17
MAP3K5-AS1	NPC	-0.03196	0.471045	3.41e-27
ENSG00000225193	NPC	-0.03196	0.472896	1.46e-33
ENSG00000251448	NPC	-0.03196	0.472463	9.39e-31
ENSG00000289602	NPC	-0.03196	0.473137	8.53e-10
FSIP2	NPC	-0.03197	0.470481	1.17e-26
ENSG00000289228	NPC	-0.03197	0.485383	0.005058
CCDC97	NPC	-0.03198	0.469512	5e-15
IFIT2	NPC	-0.03198	0.468681	1.25e-25
HTR5A	NPC	-0.03198	0.470115	2.79e-23
HTR5A.1	NPC	-0.03198	0.470115	2.79e-23
TENT5C	NPC	-0.03199	0.471133	2.24e-13
ENSG00000287225	NPC	-0.032	0.471245	3.28e-15
TSPAN17	NPC	-0.032	0.478267	5.77e-06
PALM	NPC	-0.032	0.473396	3.9e-10
TAF4	NPC	-0.03202	0.479146	1.63e-05
H3C12	NPC	-0.03203	0.475166	3.7e-08
ENSG00000282527	NPC	-0.03206	0.470943	8.48e-14
ENSG00000286152	NPC	-0.03206	0.471105	1.25e-21
ENSG00000267366	NPC	-0.03206	0.472686	7.14e-19
ENSG00000262769	NPC	-0.03206	0.471134	2.71e-26
HSP90AA1	NPC	-0.03206	0.48367	0.001313
ENSG00000253775	NPC	-0.03208	0.471387	6.73e-25
ENSG00000287614	NPC	-0.03208	0.471083	9.14e-23
KLF2-DT	NPC	-0.03209	0.471213	6.01e-13
C1orf122	NPC	-0.0321	0.471889	7.37e-11
MSANTD3	NPC	-0.0321	0.470423	8.11e-14
ENSG00000251665	NPC	-0.0321	0.470829	2.31e-23
ACADVL	NPC	-0.0321	0.473656	3.28e-09
CD99L2	NPC	-0.03211	0.476426	3.34e-07
C9orf116	NPC	-0.03212	0.470744	9.18e-13
LINC02900	NPC	-0.03213	0.470575	8.99e-30
FGD1	NPC	-0.03213	0.471445	1.22e-12
AAR2	NPC	-0.03214	0.470495	3.51e-15
SLCO1A2	NPC	-0.03214	0.469606	8.59e-20
CX3CL1	NPC	-0.03215	0.471457	2.12e-12
ENSG00000285205	NPC	-0.03215	0.471887	1.38e-19
ENSG00000238276	NPC	-0.03216	0.472135	7.14e-19
ENSG00000273711	NPC	-0.03217	0.470064	2.63e-14
ENSG00000253968	NPC	-0.03217	0.470527	2.43e-23
ENSG00000283128	NPC	-0.03217	0.475024	5.99e-08
SCARB2	NPC	-0.03218	0.481579	0.000215
CLDN4	NPC	-0.03218	0.471212	4.53e-27
APLN	NPC	-0.03219	0.468918	1.55e-23
GRK1	NPC	-0.0322	0.468989	5.4e-19
LINC00235	NPC	-0.0322	0.4711	1.05e-11
ATP11C	NPC	-0.03222	0.477085	1.44e-06
SPG11	NPC	-0.03222	0.47367	1.7e-09
CYP20A1	NPC	-0.03222	0.475978	2.05e-07
ENSG00000234967	NPC	-0.03223	0.470732	2.74e-23
DMRTB1	NPC	-0.03223	0.472293	2.87e-32
TECPR1	NPC	-0.03223	0.471137	4.64e-12
SGPP2	NPC	-0.03226	0.469486	9.69e-15
H2BC17	NPC	-0.03227	0.470799	3.85e-15
ENSG00000218690	NPC	-0.03227	0.470621	1.46e-24
ENSG00000276678	NPC	-0.03227	0.472217	1.93e-45
TMEM50A	NPC	-0.03227	0.47007	8.68e-17
ENSG00000256594	NPC	-0.03227	0.469738	6.49e-18
ENSG00000262786	NPC	-0.03227	0.471382	2.59e-35
ENSG00000263674	NPC	-0.03228	0.473059	2.33e-16
C1QTNF2	NPC	-0.03229	0.469692	2.34e-16
EEF1D	NPC	-0.0323	0.474484	9.67e-09
LINC00850	NPC	-0.03233	0.470592	5.2e-17
MIR4513	NPC	-0.03234	0.472538	1.56e-38
F2R	NPC	-0.03235	0.470639	3.08e-13
F2R.1	NPC	-0.03235	0.470639	3.08e-13
HPS1	NPC	-0.03235	0.470333	1.15e-21
HPS1.1	NPC	-0.03235	0.470333	1.15e-21
SPATA18	NPC	-0.03235	0.471133	2.82e-21
ENSG00000255467	NPC	-0.03236	0.471616	1.17e-11
ENSG00000231873	NPC	-0.03237	0.473246	4.84e-10
SCRG1	NPC	-0.03237	0.469438	4.78e-19
LRG-883	NPC	-0.03237	0.470961	3.77e-12
ENSG00000279035	NPC	-0.03238	0.469795	7.45e-18
ATPAF1	NPC	-0.03238	0.472474	7.74e-11
C9orf85	NPC	-0.03239	0.482701	0.000588
ENSG00000287729	NPC	-0.03241	0.470235	5.87e-20
BPTF	NPC	-0.03241	0.478919	1.37e-05
ENSG00000249679	NPC	-0.03242	0.470594	1.37e-13
ECHS1	NPC	-0.03242	0.470287	1.1e-13
KLHDC1	NPC	-0.03243	0.4704	8.19e-17
SGTA	NPC	-0.03243	0.474921	4.34e-08
C15orf48	NPC	-0.03243	0.471286	5.38e-35
ENSG00000232807	NPC	-0.03244	0.47198	6.4e-33
TPRG1-AS1	NPC	-0.03244	0.476566	5.96e-07
SCAANT1	NPC	-0.03246	0.470887	3.34e-13
ENSG00000286347	NPC	-0.03247	0.472159	7.81e-37
ENSG00000278905	NPC	-0.03247	0.470468	2.58e-18
ENSG00000285731	NPC	-0.03248	0.471075	1.07e-12
CNPY3	NPC	-0.03248	0.476019	9.94e-08
MIR210HG	NPC	-0.03248	0.4727	1.12e-10
SH3TC2-DT	NPC	-0.03248	0.469465	6.36e-17
PPP1R3B	NPC	-0.03249	0.470084	2.06e-32
LRG-418	NPC	-0.0325	0.4815	0.0002
ENSG00000269693	NPC	-0.0325	0.475157	7.52e-08
ETNK1-DT	NPC	-0.0325	0.472335	1.87e-10
RPGR	NPC	-0.0325	0.469465	1.63e-14
ZNF865	NPC	-0.03251	0.474046	7.28e-09
RMDN2	NPC	-0.03252	0.47057	3.71e-12
ENSG00000225106	NPC	-0.03253	0.468477	3.35e-22
NOD2	NPC	-0.03254	0.470459	9.57e-24
PIDD1	NPC	-0.03254	0.477643	2.5e-06
CYB5B	NPC	-0.03255	0.474775	2.57e-08
ENSG00000233382	NPC	-0.03255	0.471039	2.43e-14
MED9	NPC	-0.03255	0.473939	7.79e-16
MYCL-AS1	NPC	-0.03256	0.474145	3e-22
ENSG00000230863	NPC	-0.03257	0.47021	7.58e-13
TP53TG1	NPC	-0.03259	0.474671	3.48e-08
C11orf94	NPC	-0.03259	0.4717	1.67e-36
EYA4	NPC	-0.03262	0.481423	0.000187
LMBR1	NPC	-0.03262	0.481065	0.000128
SGTB	NPC	-0.03263	0.472853	7.25e-10
MBNL1-AS1	NPC	-0.03263	0.470609	5.21e-13
ENSG00000265408	NPC	-0.03266	0.471381	1.04e-15
YRDC	NPC	-0.03267	0.471727	6.45e-11
ENSG00000259616	NPC	-0.03267	0.473105	1.1e-12
MTRF1L	NPC	-0.03268	0.470424	3.55e-14
LGALS9	NPC	-0.03269	0.471055	3.66e-32
LRG-612	NPC	-0.0327	0.47701	1.4e-06
FBXO32	NPC	-0.0327	0.471	3.82e-12
HMBS	NPC	-0.0327	0.472603	7.98e-11
LINC00410	NPC	-0.03271	0.471574	1.57e-33
TPD52	NPC	-0.03271	0.476224	6.1e-07
ENSG00000287463	NPC	-0.03273	0.46942	3.39e-23
ENSG00000285520	NPC	-0.03273	0.469658	4.82e-21
ENSG00000285877	NPC	-0.03276	0.470501	5.04e-17
SYNDIG1	NPC	-0.03276	0.476771	1.7e-07
MIR193BHG	NPC	-0.03276	0.472272	3.29e-11
ANTKMT	NPC	-0.03277	0.470134	2.24e-15
GRIN2C	NPC	-0.03277	0.468747	2.35e-19
RGS17	NPC	-0.03278	0.474534	2.2e-08
ENSG00000273145	NPC	-0.03278	0.472484	1.85e-26
ENSG00000237473	NPC	-0.03278	0.470016	6.68e-16
ENSG00000265378	NPC	-0.03279	0.469011	2.14e-17
PODN	NPC	-0.03279	0.470756	2.02e-20
ENSG00000235189	NPC	-0.0328	0.477565	1.88e-06
EAF1	NPC	-0.03282	0.468268	2.36e-18
MYO1C	NPC	-0.03282	0.471598	1.16e-11
ENSG00000249852	NPC	-0.03285	0.470739	2.55e-24
LRRC24	NPC	-0.03285	0.471602	1.69e-11
SLC7A7	NPC	-0.03285	0.471253	7.24e-12
SERPINE3	NPC	-0.03285	0.472419	9.59e-27
ENSG00000287596	NPC	-0.03286	0.471881	9.16e-29
SPATA21	NPC	-0.03286	0.469184	1.32e-21
LINC-ROR	NPC	-0.03287	0.472639	9.08e-22
ENSG00000261143	NPC	-0.03287	0.471485	3.04e-26
ODC1-DT	NPC	-0.03287	0.474216	1.35e-08
ENSG00000253766	NPC	-0.03288	0.469416	1.57e-17
ENSG00000230825	NPC	-0.03288	0.470142	8.7e-31
UPF3A	NPC	-0.0329	0.473438	2.87e-09
VPS9D1	NPC	-0.0329	0.469435	8.55e-15
CACNG5	NPC	-0.0329	0.471919	3.41e-14
ENSG00000288608	NPC	-0.0329	0.470045	1.76e-21
MIER3	NPC	-0.03292	0.470535	4.86e-12
ENSG00000230731	NPC	-0.03293	0.471202	1.41e-34
TTC19	NPC	-0.03293	0.472221	9.15e-11
ENSG00000258185	NPC	-0.03293	0.46941	7.6e-16
KLHL33	NPC	-0.03293	0.471397	2.8e-38
ARIH2OS	NPC	-0.03295	0.468552	6.62e-19
HEATR5A-DT	NPC	-0.03297	0.471609	4.49e-11
ENSG00000262074	NPC	-0.03297	0.470728	2.74e-20
ENSG00000288537	NPC	-0.03298	0.471593	1.16e-40
PRELP	NPC	-0.03299	0.470467	7.09e-25
ENSG00000220586	NPC	-0.03301	0.468965	2.32e-18
SNX30-DT	NPC	-0.03301	0.470439	1.57e-13
CENPF	NPC	-0.03302	0.476473	3.77e-07
ENSG00000285558	NPC	-0.03303	0.478771	1.11e-05
GPRACR	NPC	-0.03304	0.472592	5.99e-32
CBR3	NPC	-0.03305	0.469909	6.7e-18
SIRPA	NPC	-0.03306	0.472374	1.23e-10
ENSG00000227987	NPC	-0.03306	0.468329	6.53e-21
DYRK3	NPC	-0.03307	0.4739	1.32e-08
ENSG00000268869	NPC	-0.03308	0.470501	3.56e-29
NLRP14	NPC	-0.03309	0.470611	4.26e-14
ENSG00000234710	NPC	-0.03309	0.470741	1.52e-16
S100G	NPC	-0.03309	0.47132	1.23e-43
PATJ-DT	NPC	-0.0331	0.471392	9.25e-23
ENSG00000262313	NPC	-0.0331	0.469742	1.01e-13
SEMA3F	NPC	-0.03311	0.47257	2.35e-10
TESMIN	NPC	-0.03311	0.470126	2.36e-24
GOLM1	NPC	-0.03311	0.476475	8.01e-07
ENSG00000280211	NPC	-0.03311	0.469199	1.14e-18
ENSG00000227813	NPC	-0.03311	0.471892	5.13e-49
NME3	NPC	-0.03312	0.469896	5.58e-17
ENSG00000285103	NPC	-0.03312	0.472154	2.63e-10
ENSG00000215154	NPC	-0.03312	0.468115	4.56e-19
ENSG00000226169	NPC	-0.03314	0.473516	2.6e-18
ENSG00000230479	NPC	-0.03314	0.469113	3.64e-28
IGSF1	NPC	-0.03314	0.47227	1.92e-10
ENSG00000262151	NPC	-0.03315	0.470796	3e-34
ANO1	NPC	-0.03317	0.477053	1.31e-06
DGCR5	NPC	-0.03318	0.470941	2.8e-14
BAG2	NPC	-0.03318	0.470225	3.91e-18
FAM135A	NPC	-0.03319	0.479267	2.19e-05
PML	NPC	-0.03319	0.470741	1.27e-12
CTSC	NPC	-0.03319	0.469733	1.77e-14
ENSG00000225096	NPC	-0.03319	0.473474	1.44e-09
WFDC8	NPC	-0.03319	0.470292	8.74e-23
ASB1	NPC	-0.0332	0.470581	1.72e-13
ENSG00000259720	NPC	-0.03321	0.469542	3.88e-18
VPS26C	NPC	-0.03323	0.484167	0.002139
LINC02874	NPC	-0.03324	0.470595	1.55e-29
INO80-AS1	NPC	-0.03325	0.471775	1.26e-27
ENSG00000288916	NPC	-0.03325	0.470124	4.97e-17
COMMD10	NPC	-0.03325	0.475969	3.82e-07
ULBP3	NPC	-0.03327	0.470568	6.6e-21
LRG-1069	NPC	-0.03327	0.47064	1.02e-12
PRKAR1B	NPC	-0.03327	0.47697	5.96e-07
LINC01362	NPC	-0.03328	0.468523	4.21e-17
SRRM2-AS1	NPC	-0.0333	0.474734	1.24e-08
HLX-AS1	NPC	-0.0333	0.469065	4.06e-18
ENSG00000207207	NPC	-0.03331	0.473674	2.79e-34
RNF32	NPC	-0.03331	0.470026	1.49e-14
SLC45A3	NPC	-0.03331	0.472604	2.11e-10
KMT5B	NPC	-0.03331	0.476275	2.63e-07
STK17B	NPC	-0.03332	0.469884	2.9e-14
RAB5C	NPC	-0.03333	0.476807	7.19e-07
TSC22D3	NPC	-0.03334	0.479425	2.85e-05
ENSG00000229528	NPC	-0.03334	0.469252	2.03e-14
KCNC4-DT	NPC	-0.03334	0.471474	7.03e-19
STRIP2	NPC	-0.03335	0.472122	2.22e-10
EGF	NPC	-0.03337	0.472931	9.43e-10
SPDEF	NPC	-0.03337	0.468639	1.33e-22
JAK2	NPC	-0.03338	0.476603	8.88e-07
LINC02493	NPC	-0.03338	0.471524	1.34e-38
ENSG00000255498	NPC	-0.03339	0.471348	8.69e-39
ENSG00000251250	NPC	-0.0334	0.470479	1.39e-32
MPPE1	NPC	-0.0334	0.469462	3.61e-15
ENSG00000259972	NPC	-0.03341	0.47055	1.88e-20
ENSG00000256357	NPC	-0.03344	0.472522	2.31e-26
ENSG00000289294	NPC	-0.03344	0.473447	2.65e-09
TACR1	NPC	-0.03346	0.474437	3.13e-08
VTI1B	NPC	-0.03347	0.472538	1e-10
TAGLN	NPC	-0.03348	0.471603	2.33e-32
POU5F1B	NPC	-0.03348	0.470237	9.66e-17
PARD6G	NPC	-0.03348	0.475269	7.94e-08
ENSG00000241505	NPC	-0.03349	0.47123	2.25e-18
DONSON	NPC	-0.03349	0.469021	1.36e-15
IGF2BP2-AS1	NPC	-0.03351	0.470981	4.64e-31
ENSG00000267354	NPC	-0.03351	0.470504	2.46e-23
CAPN11	NPC	-0.03352	0.470466	4.42e-21
ENSG00000237453	NPC	-0.03352	0.468524	5.87e-31
DCTD	NPC	-0.03354	0.468321	2.17e-17
ENSG00000285705	NPC	-0.03355	0.469864	1.53e-22
CLEC3B	NPC	-0.03355	0.46993	1.5e-29
ZBTB8B	NPC	-0.03355	0.469482	1.06e-13
CDYL-AS1	NPC	-0.03355	0.470878	1.4e-12
MED24	NPC	-0.03355	0.473501	5.36e-09
MPP4	NPC	-0.03356	0.473041	6.03e-23
ENSG00000268231	NPC	-0.03357	0.469879	1.03e-28
ENSG00000244545	NPC	-0.03362	0.471821	1.63e-39
NOTCH2NLR	NPC	-0.03363	0.470055	1.11e-28
RBP2	NPC	-0.03363	0.471757	4.77e-28
SLC15A3	NPC	-0.03363	0.469613	1.58e-15
ENSG00000249639	NPC	-0.03366	0.47182	2.83e-36
RDH10-AS1	NPC	-0.03366	0.469536	9.39e-19
EIF2AK2	NPC	-0.03367	0.470664	2.86e-13
GTF2F2	NPC	-0.03367	0.474607	3.56e-08
ADAMTS18	NPC	-0.03367	0.469811	1.24e-18
PNPLA2	NPC	-0.03368	0.470647	7.78e-14
DKFZP434A062	NPC	-0.03368	0.468972	3.31e-18
SMARCA1	NPC	-0.03371	0.470251	1.66e-14
FCGR2B	NPC	-0.03371	0.471028	8.4e-47
C18orf63	NPC	-0.03371	0.468162	6.33e-30
ENSG00000263105	NPC	-0.03372	0.469929	4.85e-16
ENSG00000241735	NPC	-0.03372	0.475427	3.91e-08
ERFE	NPC	-0.03372	0.471128	5.42e-21
ENSG00000286695	NPC	-0.03373	0.470592	1.27e-27
TMEM9B-AS1	NPC	-0.03374	0.468017	1.33e-17
GRM2	NPC	-0.03374	0.469045	9.23e-21
ENSG00000225146	NPC	-0.03374	0.469105	7.38e-17
ENSG00000261195	NPC	-0.03374	0.470802	3.24e-35
LINC01109	NPC	-0.03375	0.470291	1.52e-14
ZEB1-AS1	NPC	-0.03375	0.470059	4.72e-13
UNC13B	NPC	-0.03376	0.481212	0.000171
LSMEM1	NPC	-0.03377	0.472429	1.69e-29
ENSG00000257943	NPC	-0.03379	0.474157	1.03e-08
NSL1	NPC	-0.0338	0.470373	1.06e-12
SMG7	NPC	-0.0338	0.485788	0.00718
VSIG10	NPC	-0.0338	0.477597	3.21e-06
HTR5A-AS1	NPC	-0.0338	0.46941	1.28e-25
KRT23	NPC	-0.03381	0.471729	4.95e-37
CNTFR-AS1	NPC	-0.03381	0.477117	1.06e-06
ENSG00000266100	NPC	-0.03381	0.473442	4.36e-34
GADD45GIP1	NPC	-0.03381	0.472233	1.71e-16
ENSG00000267288	NPC	-0.03382	0.46868	1.28e-18
BRCC3	NPC	-0.03383	0.469147	3.4e-16
ENSG00000225545	NPC	-0.03383	0.472281	2.12e-41
ENSG00000270828	NPC	-0.03383	0.472032	1.06e-45
PRR18	NPC	-0.03385	0.469403	8.52e-33
LRG-728	NPC	-0.03385	0.470595	1.42e-12
KIF4A	NPC	-0.03385	0.46891	5.45e-16
LNPEP	NPC	-0.03387	0.484179	0.002134
RAB17	NPC	-0.03388	0.467584	1.17e-22
GNB4	NPC	-0.03389	0.471503	3.91e-11
ZFX	NPC	-0.03389	0.478547	9.03e-06
CDKN2AIP	NPC	-0.0339	0.473043	1.15e-09
FMO4	NPC	-0.03391	0.470353	4.79e-28
MAP1LC3C	NPC	-0.03391	0.472908	2.12e-33
ENSG00000269194	NPC	-0.03393	0.470282	3.8e-22
ENSG00000226471	NPC	-0.03393	0.471441	2.2e-11
PROSER1	NPC	-0.03393	0.476087	3.01e-07
OPA1	NPC	-0.03393	0.472939	1.4e-09
OPA1.1	NPC	-0.03393	0.472939	1.4e-09
ENSG00000225533	NPC	-0.03394	0.469697	2.36e-25
NOTCH4	NPC	-0.03394	0.481962	0.000362
RBCK1	NPC	-0.03395	0.470533	1.3e-12
REPIN1	NPC	-0.03395	0.469467	3.07e-19
ENSG00000254208	NPC	-0.03397	0.467739	5.99e-21
LINC02929	NPC	-0.034	0.469259	1.59e-17
ENSG00000285577	NPC	-0.034	0.472832	2.79e-36
MRPL40	NPC	-0.034	0.471097	3.58e-11
CELA2A	NPC	-0.03401	0.473264	4.15e-24
GREM1	NPC	-0.03401	0.4685	1.94e-17
GREM1.1	NPC	-0.03401	0.4685	1.94e-17
GDPGP1	NPC	-0.03401	0.469015	3.7e-14
GSC	NPC	-0.03402	0.470892	2.31e-23
ZDHHC12	NPC	-0.03402	0.46909	2.77e-21
RASGRF1	NPC	-0.03402	0.474976	1.83e-08
CFAP92	NPC	-0.03404	0.474366	1.21e-08
BAD	NPC	-0.03405	0.485069	0.004199
NAAA	NPC	-0.03405	0.469466	1.06e-15
TBKBP1	NPC	-0.03405	0.471853	1.46e-11
WNT2B	NPC	-0.03405	0.471155	2.79e-11
CFAP74	NPC	-0.03406	0.468902	6.08e-16
ENSG00000283573	NPC	-0.03407	0.469418	6.01e-24
ETV7	NPC	-0.03408	0.46941	4.9e-16
FSD1L	NPC	-0.03408	0.471987	6.99e-10
SLC6A20	NPC	-0.03409	0.468489	2.79e-20
MRAP2	NPC	-0.0341	0.471841	2.2e-12
ENSG00000286827	NPC	-0.0341	0.473776	2e-09
FCSK	NPC	-0.0341	0.468785	2.78e-20
RBM18	NPC	-0.0341	0.468934	1.56e-18
HELT	NPC	-0.0341	0.478789	4.27e-15
ENSG00000240241	NPC	-0.03411	0.470746	1.04e-32
ENSG00000255089	NPC	-0.03411	0.470513	1.04e-40
CYP1B1-AS1	NPC	-0.03415	0.469777	2.89e-14
HSPBAP1	NPC	-0.03416	0.469354	2.44e-13
LINC02775	NPC	-0.03416	0.469653	2.03e-13
ENSG00000287008	NPC	-0.03416	0.471434	3.83e-26
ENSG00000258611	NPC	-0.03416	0.470914	4.07e-38
DNAL1	NPC	-0.03416	0.468276	3.12e-16
HSPB2	NPC	-0.03418	0.470618	2.38e-25
AKAP8	NPC	-0.0342	0.476604	5.75e-07
ENSG00000259006	NPC	-0.0342	0.481792	0.000276
ENSG00000260741	NPC	-0.03421	0.473211	1.5e-30
ENSG00000249590	NPC	-0.03421	0.480277	7.86e-05
LRG-888	NPC	-0.03423	0.470183	4.42e-13
IL6ST	NPC	-0.03423	0.476639	7.77e-07
ENSG00000233491	NPC	-0.03423	0.469884	1.38e-13
RASGRP2	NPC	-0.03424	0.469917	2.97e-13
RASGRP2.1	NPC	-0.03424	0.469917	2.97e-13
ENPP1	NPC	-0.03425	0.467472	8.06e-20
LRG-1288	NPC	-0.03425	0.467472	8.06e-20
RNPEPL1	NPC	-0.03425	0.470983	2.36e-12
MIR3150BHG	NPC	-0.03427	0.472808	1.28e-34
PKD1	NPC	-0.03427	0.474481	3.61e-08
ENSG00000232601	NPC	-0.03427	0.472191	1.96e-42
ENSG00000239794	NPC	-0.0343	0.472615	4.34e-45
GGH	NPC	-0.03431	0.47251	4.28e-10
MSRB3	NPC	-0.03432	0.470736	7.95e-13
DGKD	NPC	-0.03432	0.479522	2.96e-05
ENSG00000284641	NPC	-0.03432	0.473075	1.96e-36
LINC00681	NPC	-0.03433	0.471538	6.56e-27
ENSG00000254478	NPC	-0.03434	0.470194	7.98e-50
ENSG00000261170	NPC	-0.03434	0.469343	1.28e-31
ENSG00000258666	NPC	-0.03434	0.46995	4.26e-33
SOS2	NPC	-0.03435	0.474952	4.18e-08
ENSG00000233967	NPC	-0.03436	0.466685	3.74e-22
CTB-178M22.2	NPC	-0.03437	0.470733	9.18e-12
SERPINB6	NPC	-0.03437	0.468195	7.78e-23
MFAP5	NPC	-0.03438	0.469927	6.53e-35
GOLGA4	NPC	-0.03438	0.472263	2.61e-10
MTARC2	NPC	-0.03439	0.467966	4.66e-19
PPP1R12A-AS2	NPC	-0.0344	0.469619	3.1e-13
MED13	NPC	-0.03442	0.473857	6.6e-09
ENSG00000251076	NPC	-0.03442	0.470409	1.15e-30
GRIK1	NPC	-0.03442	0.480457	8.88e-05
LINC01283	NPC	-0.03443	0.469548	3.41e-26
SDC1	NPC	-0.03444	0.471001	1.13e-12
REST	NPC	-0.03445	0.475987	2.33e-07
ACADM	NPC	-0.03445	0.476094	4e-07
RAB8B	NPC	-0.03445	0.481977	0.000348
KCND3-AS1	NPC	-0.03446	0.470547	4.49e-15
SPATS2	NPC	-0.03446	0.480993	0.000149
ENSG00000234238	NPC	-0.03446	0.469237	2.77e-31
ENSG00000223342	NPC	-0.03446	0.470204	5.25e-36
STAC	NPC	-0.03447	0.467952	8.83e-21
MIEF1	NPC	-0.03447	0.472262	2.02e-10
ARFIP1	NPC	-0.03448	0.476368	7.76e-07
CDC42SE2	NPC	-0.03452	0.480684	0.000125
P3R3URF-PIK3R3	NPC	-0.03453	0.4862	0.009198
IER2	NPC	-0.03453	0.482887	0.000696
ENSG00000287975	NPC	-0.03454	0.47053	1.45e-26
ENSG00000269469	NPC	-0.03454	0.470918	1.81e-23
S1PR5	NPC	-0.03455	0.471574	2.55e-28
ENSG00000260651	NPC	-0.03456	0.469298	5.56e-16
HACD1	NPC	-0.03456	0.468936	2.18e-17
ENSG00000272360	NPC	-0.03458	0.468916	1.34e-14
ENSG00000212335	NPC	-0.03458	0.468421	6.56e-30
RSPH14	NPC	-0.03459	0.485304	0.005396
LRG-28	NPC	-0.03459	0.468901	1.95e-15
GP9	NPC	-0.03459	0.470636	2.22e-43
ENSG00000285220	NPC	-0.0346	0.481689	0.000193
ENSG00000266850	NPC	-0.0346	0.46995	4.8e-12
SHC3	NPC	-0.03462	0.480195	6.3e-05
ENSG00000288692	NPC	-0.03465	0.474986	6.67e-08
IRF8	NPC	-0.03467	0.470238	4.27e-24
ENSG00000255921	NPC	-0.03467	0.470273	2.03e-26
ENSG00000234446	NPC	-0.03467	0.468775	1.06e-17
CBX3	NPC	-0.03468	0.478819	1.27e-05
NPHP3	NPC	-0.03469	0.476271	8.79e-07
ZCCHC3	NPC	-0.0347	0.468629	3.98e-17
ACSF2	NPC	-0.0347	0.468837	3.22e-19
EP300-AS1	NPC	-0.03472	0.468079	6.31e-16
DMRTA2	NPC	-0.03472	0.470013	1.22e-18
AGTRAP	NPC	-0.03473	0.467489	5.39e-19
GARRE1	NPC	-0.03475	0.470338	2.9e-12
ENSG00000287506	NPC	-0.03475	0.467034	4.77e-20
GDF15	NPC	-0.03475	0.470939	2.2e-28
LINC02585	NPC	-0.03477	0.478582	1.09e-05
ENSG00000236098	NPC	-0.03477	0.47122	8.03e-38
SNED1	NPC	-0.03477	0.470146	1.56e-13
ENSG00000250838	NPC	-0.03477	0.46924	3.07e-22
MATN2	NPC	-0.03478	0.47698	2.12e-06
LRG-294	NPC	-0.03479	0.470138	2.94e-24
ZBTB34	NPC	-0.03479	0.467745	2.65e-18
TSPAN5-DT	NPC	-0.03479	0.471765	1.47e-10
ENSG00000254833	NPC	-0.0348	0.469395	5.1e-28
MGAT4B	NPC	-0.0348	0.469882	1.68e-14
ENSG00000285638	NPC	-0.0348	0.469206	2.79e-16
H3C2	NPC	-0.0348	0.471672	3.08e-11
GSN-AS1	NPC	-0.03481	0.469469	4.13e-36
MYBPC1	NPC	-0.03481	0.471915	1.08e-10
TRPC3	NPC	-0.03481	0.470941	6.34e-13
MIR548AM	NPC	-0.03484	0.470303	1.58e-47
ENSG00000261669	NPC	-0.03485	0.469744	2.27e-24
ENSG00000289405	NPC	-0.03486	0.467751	1.03e-18
DIO1	NPC	-0.03486	0.470292	7.55e-13
ENSG00000214955	NPC	-0.03486	0.469682	5.49e-15
PGF	NPC	-0.03486	0.46832	9.13e-22
ENSG00000203472	NPC	-0.03486	0.468644	1.24e-28
ENSG00000286389	NPC	-0.03487	0.470583	2.75e-16
ENSG00000250410	NPC	-0.03487	0.468905	7.41e-19
TRIL	NPC	-0.03489	0.468307	5e-17
IL17B	NPC	-0.03489	0.469939	3.37e-26
SRSF3	NPC	-0.03489	0.472628	1.52e-09
NELFA	NPC	-0.0349	0.474042	2.21e-08
SRI-AS1	NPC	-0.0349	0.469473	9.18e-33
TGM2	NPC	-0.03491	0.468097	2.08e-26
HECA	NPC	-0.03492	0.471358	3.42e-11
SDS	NPC	-0.03492	0.466731	1.89e-20
DDX59-AS1	NPC	-0.03492	0.477116	1.58e-06
ENSG00000285993	NPC	-0.03493	0.470197	2.36e-27
RNPC3-DT	NPC	-0.03493	0.470459	2.61e-12
ENSG00000240527	NPC	-0.03494	0.466998	1.61e-35
ENSG00000228667	NPC	-0.03494	0.469136	1.33e-28
ENSG00000254756	NPC	-0.03495	0.470149	2.36e-30
ENSG00000287620	NPC	-0.03495	0.469207	1.8e-31
CCDC96	NPC	-0.03495	0.475252	1.1e-07
KBTBD12	NPC	-0.03497	0.471272	1.13e-11
TMEM114	NPC	-0.03499	0.46842	9.21e-18
TFB1M	NPC	-0.03501	0.478139	7.15e-06
ENSG00000241456	NPC	-0.03502	0.469857	3.08e-32
MALRD1	NPC	-0.03502	0.47519	1.27e-07
EPB41L3	NPC	-0.03502	0.485705	0.006926
ZNF451-AS1	NPC	-0.03502	0.469018	4.24e-17
ENSG00000250132	NPC	-0.03505	0.471263	6.23e-12
CMKLR2	NPC	-0.03506	0.468265	9.94e-28
CSPP1	NPC	-0.03508	0.476385	5.56e-07
CASKIN2	NPC	-0.03508	0.478945	1.47e-05
ITGA6	NPC	-0.0351	0.476471	6.41e-07
ENSG00000255028	NPC	-0.0351	0.475782	1.64e-07
ENSG00000287158	NPC	-0.0351	0.469035	3.87e-28
RNF139-DT	NPC	-0.0351	0.473222	5.2e-09
HP1BP3	NPC	-0.03511	0.475939	2.84e-07
ENSG00000286122	NPC	-0.03511	0.477298	1.42e-06
C7orf31	NPC	-0.03513	0.468038	3.57e-17
TGM5	NPC	-0.03514	0.467997	4.65e-39
ENSG00000237471	NPC	-0.03514	0.469078	1.89e-35
CASS4	NPC	-0.03514	0.46878	2.41e-31
ZFP28	NPC	-0.03515	0.471472	4.71e-12
LTBR	NPC	-0.03516	0.468504	7.65e-39
LINC02590	NPC	-0.0352	0.470568	1.81e-27
ZNF816-ZNF321P	NPC	-0.0352	0.471435	2.71e-10
HIPK3	NPC	-0.03521	0.475232	1.42e-07
MEIG1	NPC	-0.03522	0.471654	6.7e-11
ENOX2	NPC	-0.03523	0.480865	0.000146
COQ3	NPC	-0.03524	0.468093	8.8e-21
ENSG00000251523	NPC	-0.03524	0.4712	3.22e-19
ENSG00000280233	NPC	-0.03525	0.468683	3.95e-18
ACSM3	NPC	-0.03526	0.475394	7.42e-08
SEMA4A	NPC	-0.03526	0.469248	5.23e-14
ENSG00000286764	NPC	-0.03527	0.470142	1.11e-46
GSTA4	NPC	-0.03528	0.47395	1.32e-08
ENSG00000283563	NPC	-0.0353	0.485611	0.007014
DENND5B-AS1	NPC	-0.0353	0.470874	1.19e-11
MINDY2	NPC	-0.03531	0.478866	1.47e-05
PFKL	NPC	-0.03531	0.469668	1.13e-14
PARP4	NPC	-0.03532	0.468907	9.94e-14
SPX	NPC	-0.03533	0.46838	2.29e-23
MCRIP1	NPC	-0.03533	0.468415	1.42e-20
ENSG00000286251	NPC	-0.03534	0.473106	2.79e-09
ENSG00000251338	NPC	-0.03535	0.471904	1.04e-22
ID3	NPC	-0.03536	0.46983	3.69e-27
MIR4469	NPC	-0.03537	0.471717	2.3e-10
KLC2-AS2	NPC	-0.03539	0.473	2.87e-09
GARS1-DT	NPC	-0.0354	0.474647	3.64e-08
TRAPPC2	NPC	-0.0354	0.467955	1.95e-17
PYGO2	NPC	-0.0354	0.468309	7.07e-19
CMC4	NPC	-0.03541	0.468224	1.05e-18
STAU2	NPC	-0.03543	0.484433	0.002685
NRG4	NPC	-0.03543	0.468334	3.14e-17
RIN1	NPC	-0.03543	0.469646	3.82e-30
CTF1	NPC	-0.03544	0.468976	9.15e-18
LRG-1399	NPC	-0.03546	0.471828	4.45e-10
BRAF	NPC	-0.03547	0.476454	7.4e-07
C8G	NPC	-0.03548	0.468632	7.8e-18
ETNK1	NPC	-0.03548	0.471827	4.45e-10
SRRM2	NPC	-0.03548	0.474255	1.04e-08
EGFR-AS1	NPC	-0.03549	0.469173	1.43e-19
PPM1K-DT	NPC	-0.0355	0.480105	6.65e-05
MAPK15	NPC	-0.03551	0.470019	3.45e-32
EPS8	NPC	-0.03551	0.484621	0.003325
HLX	NPC	-0.03551	0.468329	2.16e-18
ENSG00000261273	NPC	-0.03552	0.467743	1e-32
MON1A	NPC	-0.03552	0.469301	6.14e-14
ENSG00000261616	NPC	-0.03552	0.469005	2.86e-43
ENSG00000287366	NPC	-0.03553	0.470365	1.83e-34
ENSG00000227486	NPC	-0.03554	0.467282	2.14e-17
ENSG00000272558	NPC	-0.03554	0.470159	2.88e-22
NSF	NPC	-0.03555	0.468789	1.17e-18
REEP5	NPC	-0.03555	0.475642	2.47e-07
IKBKE	NPC	-0.03555	0.467009	1.4e-20
TPM1	NPC	-0.03555	0.473264	2.76e-09
REPIN1-AS1	NPC	-0.03556	0.468236	2.71e-20
DDX58	NPC	-0.03558	0.467934	4.22e-19
C1QTNF5	NPC	-0.03559	0.469849	2.57e-39
TCF4-AS1	NPC	-0.03559	0.467688	6.06e-27
ENSG00000267261	NPC	-0.0356	0.477998	4.81e-06
ENSG00000229382	NPC	-0.0356	0.470434	4.79e-43
LRG-1301	NPC	-0.03562	0.468524	6.05e-15
LPP-AS2	NPC	-0.03562	0.467696	1.19e-19
DSTYK	NPC	-0.03562	0.472795	1.94e-09
PLIN2	NPC	-0.03563	0.468887	5.88e-25
MON2	NPC	-0.03563	0.470533	5.49e-12
LRG-408	NPC	-0.03564	0.468756	5.86e-18
PHETA1	NPC	-0.03565	0.467851	3.08e-18
VEZF1	NPC	-0.03565	0.468008	5.81e-17
CPNE9	NPC	-0.03566	0.466595	9.26e-23
RIOK3	NPC	-0.03566	0.467554	1.04e-16
DNER	NPC	-0.03566	0.48436	0.002802
CFAP52	NPC	-0.03567	0.46928	2.09e-15
PAXIP1-DT	NPC	-0.03567	0.469918	2.35e-13
QSOX2	NPC	-0.03567	0.468577	5.32e-15
FGF13	NPC	-0.03567	0.484227	0.002425
ACY1	NPC	-0.03567	0.468846	8.11e-29
MND1	NPC	-0.03568	0.472778	7.77e-10
ZFP28-DT	NPC	-0.03569	0.471025	1.26e-12
TOX	NPC	-0.03571	0.485032	0.004816
LRG-1211	NPC	-0.03574	0.468451	4.87e-18
HEXIM1	NPC	-0.03574	0.481353	0.000182
LINC01730	NPC	-0.03575	0.469405	2.16e-13
IGFN1	NPC	-0.03576	0.468467	3.46e-28
LINC02450	NPC	-0.03577	0.469678	1.96e-31
ZNF318	NPC	-0.03578	0.47679	1.53e-06
ENSG00000255256	NPC	-0.0358	0.469593	2.79e-31
PLXNB2	NPC	-0.0358	0.476624	9.85e-07
LRG-816	NPC	-0.03581	0.471419	3.99e-11
LRG-543	NPC	-0.03582	0.47056	2.73e-24
IRAK1	NPC	-0.03582	0.468356	1.21e-27
SLC35F5	NPC	-0.03584	0.468643	1.07e-14
PIGQ	NPC	-0.03584	0.46795	4.55e-18
RABGEF1	NPC	-0.03584	0.479826	4.91e-05
ENSG00000254718	NPC	-0.03585	0.477171	1.46e-06
MMAA	NPC	-0.03586	0.469339	2.01e-13
RNF38	NPC	-0.03586	0.485414	0.005843
ENSG00000286409	NPC	-0.03586	0.468854	5.52e-15
GSTM4	NPC	-0.03587	0.468924	3.8e-14
TGFBRAP1	NPC	-0.03588	0.46854	2.82e-16
CYP51A1	NPC	-0.03588	0.473291	6.59e-09
ENSG00000286905	NPC	-0.03589	0.470389	1.04e-11
LRG-530	NPC	-0.03591	0.47785	5.68e-06
ENSG00000267180	NPC	-0.03591	0.46869	1e-33
ENSG00000259891	NPC	-0.03591	0.469224	3.84e-45
PRR14L	NPC	-0.03593	0.470977	4.23e-11
ZNF410	NPC	-0.03595	0.46719	7.89e-16
UBE2K	NPC	-0.03595	0.471015	2.26e-11
TPTEP2-CSNK1E	NPC	-0.03595	0.478851	1.76e-05
BATF2	NPC	-0.03596	0.47035	4.29e-42
ROCK1	NPC	-0.03597	0.476648	1.16e-06
ROCK1.1	NPC	-0.03597	0.476648	1.16e-06
ELMO1-AS1	NPC	-0.03598	0.469999	5.37e-22
ENSG00000274818	NPC	-0.03598	0.468895	5.01e-14
LRG-279	NPC	-0.03598	0.474647	1.77e-08
XG	NPC	-0.03601	0.468815	7.14e-22
XG.1	NPC	-0.03601	0.468815	7.14e-22
CHEK1	NPC	-0.03601	0.468422	3.48e-16
LOXL4	NPC	-0.03603	0.468929	3.5e-25
ENSG00000272944	NPC	-0.03603	0.477034	1.65e-06
LINC00900	NPC	-0.03604	0.469581	6.02e-41
ENSG00000258716	NPC	-0.03605	0.468293	5.13e-16
ENSG00000285848	NPC	-0.03606	0.474264	2.62e-08
RIC1	NPC	-0.03607	0.475174	1.89e-07
MTX1	NPC	-0.03608	0.470982	2.09e-11
SPATA5	NPC	-0.03609	0.483592	0.001488
ENSG00000266997	NPC	-0.0361	0.468004	2.31e-16
GRK4	NPC	-0.0361	0.479216	2.52e-05
ITPRIPL2	NPC	-0.03611	0.468641	5.87e-29
HEXIM2-AS1	NPC	-0.03611	0.473835	1.21e-08
FAM234B	NPC	-0.03611	0.476092	5.76e-07
CRACR2A	NPC	-0.03612	0.474517	3.24e-08
LINC00592	NPC	-0.03613	0.473863	9.24e-09
FAAP20	NPC	-0.03614	0.478729	1.57e-05
ENSG00000256995	NPC	-0.03614	0.479845	5.15e-05
ENSG00000267311	NPC	-0.03614	0.46946	1.04e-49
ENSG00000242941	NPC	-0.03616	0.466667	9.16e-27
GBP1	NPC	-0.03617	0.469164	5.83e-36
ENSG00000272462	NPC	-0.03617	0.469657	8.29e-24
ENSG00000257614	NPC	-0.03618	0.467613	1.79e-35
ENSG00000252807	NPC	-0.03618	0.470046	5.63e-48
ENSG00000266014	NPC	-0.03619	0.46945	5.02e-29
ENSG00000235237	NPC	-0.03619	0.468118	5.3e-24
COPZ2	NPC	-0.03619	0.467028	4.52e-29
FOXB1	NPC	-0.03621	0.467916	2.59e-25
CHPF	NPC	-0.03622	0.476617	1.22e-06
EIF1B-AS1	NPC	-0.03623	0.479025	2.13e-05
NOL3	NPC	-0.03623	0.467878	2.81e-15
ENSG00000278017	NPC	-0.03623	0.467775	1.24e-31
E2F5	NPC	-0.03624	0.469418	1.41e-12
GATAD1	NPC	-0.03624	0.468175	3.96e-18
GATAD1.1	NPC	-0.03624	0.468175	3.96e-18
ENSG00000287127	NPC	-0.03626	0.480938	0.000163
ENSG00000248993	NPC	-0.03626	0.468789	4.44e-28
ENSG00000275322	NPC	-0.03626	0.468569	1.54e-19
LINC02078	NPC	-0.03627	0.469566	1.12e-26
ENSG00000267054	NPC	-0.03629	0.475652	2.92e-07
UIMC1	NPC	-0.03629	0.478051	7.43e-06
SORBS2	NPC	-0.03631	0.48409	0.002166
BVES-AS1	NPC	-0.03631	0.469406	6.61e-13
ENSG00000267476	NPC	-0.03631	0.466647	6.08e-29
CCDC150	NPC	-0.03632	0.475295	1.54e-07
ENSG00000288970	NPC	-0.03632	0.468539	1.52e-35
MPZL1	NPC	-0.03632	0.474371	4.14e-08
MGAT4A	NPC	-0.03633	0.470773	3.64e-11
SQOR	NPC	-0.03633	0.467136	9.54e-24
ENSG00000287878	NPC	-0.03634	0.466044	1.8e-23
LAMA2	NPC	-0.03636	0.474948	1.22e-07
LRG-409	NPC	-0.03636	0.474948	1.22e-07
EXTL3-AS1	NPC	-0.03637	0.469358	2.32e-13
IRX2	NPC	-0.03638	0.468836	5.82e-17
ZDHHC12-DT	NPC	-0.03639	0.467492	2.81e-22
VDAC3	NPC	-0.03639	0.46645	8.39e-17
ARSD	NPC	-0.03641	0.468373	5.03e-23
LDLR	NPC	-0.03641	0.472678	1.86e-09
ENSG00000229403	NPC	-0.03641	0.468996	8.1e-32
HOMER3-AS1	NPC	-0.03642	0.467229	1.4e-21
BSG	NPC	-0.03643	0.471202	2.93e-11
SCFD2	NPC	-0.03644	0.483562	0.001644
DYRK3-AS1	NPC	-0.03645	0.467013	1.53e-17
KIZ-AS1	NPC	-0.03647	0.467599	6.34e-34
MGMT	NPC	-0.03647	0.470938	1.79e-11
C19orf44	NPC	-0.03647	0.474911	9.69e-08
ENSG00000220184	NPC	-0.03647	0.471277	1.11e-39
ABHD3	NPC	-0.03647	0.471178	6.27e-11
SEC24B	NPC	-0.03648	0.47222	4.86e-10
GPSM3	NPC	-0.03648	0.479421	3.51e-05
LINC02327	NPC	-0.03649	0.469687	1.78e-12
ERRFI1-DT	NPC	-0.03649	0.471833	6.05e-10
EDNRB-AS1	NPC	-0.0365	0.469359	4.77e-13
IRS1	NPC	-0.0365	0.478314	9.83e-06
LINC02908	NPC	-0.03651	0.469043	7.34e-14
SMYD1	NPC	-0.03651	0.468842	2.46e-23
MRGPRF-AS1	NPC	-0.03653	0.470624	1.59e-23
ENSG00000243742	NPC	-0.03654	0.466847	7.54e-30
LRG-96	NPC	-0.03655	0.46967	1.68e-13
LINC01789	NPC	-0.03655	0.47275	1.37e-11
P2RY14	NPC	-0.03656	0.466159	1.44e-21
LRRC74A	NPC	-0.03656	0.468982	1.16e-13
ENSG00000279080	NPC	-0.03658	0.469129	8.77e-38
CAPRIN2	NPC	-0.0366	0.47688	1.76e-06
GAL3ST4	NPC	-0.0366	0.467932	4.36e-20
DDAH2	NPC	-0.03661	0.469094	3.66e-13
NLRX1	NPC	-0.03662	0.467198	2.6e-26
MAP1LC3B	NPC	-0.03662	0.484437	0.002801
LRG-274	NPC	-0.03662	0.472594	1.67e-09
LINC02756	NPC	-0.03662	0.467922	3.76e-30
RIOX2	NPC	-0.03665	0.467155	6.68e-25
N4BP2L1	NPC	-0.03665	0.465981	5.9e-22
ENSG00000154874	NPC	-0.03667	0.468716	1.73e-20
SLC25A20	NPC	-0.03668	0.467135	1.37e-27
MAP2K3	NPC	-0.03669	0.478007	7.98e-06
UBE2A	NPC	-0.03671	0.471065	2.13e-10
ATP2A3	NPC	-0.03672	0.467185	9.79e-21
VIT	NPC	-0.03674	0.46721	9.19e-18
LINC01235	NPC	-0.03674	0.47656	1.01e-06
HM13	NPC	-0.03674	0.476134	7.59e-07
MIR1908	NPC	-0.03675	0.474469	5.46e-08
ACVRL1	NPC	-0.03675	0.470012	9.76e-25
RHOQ	NPC	-0.03675	0.475596	2.43e-07
ENSG00000260733	NPC	-0.03676	0.468117	3.93e-36
ALG13	NPC	-0.03679	0.474153	4.43e-08
CAPN15	NPC	-0.0368	0.470008	1.21e-11
MYOC	NPC	-0.0368	0.46847	1.01e-33
SLC37A2	NPC	-0.0368	0.468103	2.73e-23
ENSG00000289378	NPC	-0.03681	0.475326	1.99e-07
ENSG00000286011	NPC	-0.03683	0.469107	9.94e-13
ENSG00000284968	NPC	-0.03683	0.466379	4.47e-21
CLEC2D	NPC	-0.03684	0.467913	3.78e-42
ENSG00000183154	NPC	-0.03685	0.470669	2.94e-11
ENSG00000213310	NPC	-0.03685	0.46783	5.28e-26
CCDC194	NPC	-0.03686	0.467852	6.34e-16
AFF4	NPC	-0.03688	0.473915	2.17e-08
BIN3	NPC	-0.03688	0.469509	1.1e-12
ENSG00000270640	NPC	-0.03688	0.468428	2.66e-32
ENSG00000263424	NPC	-0.0369	0.47192	4.67e-34
SLK	NPC	-0.03692	0.467763	2.55e-17
B3GAT1	NPC	-0.03692	0.473161	2.21e-09
CRYAB	NPC	-0.03692	0.467752	4.09e-22
ENSG00000276027	NPC	-0.03693	0.469712	2.1e-12
LINC02384	NPC	-0.03696	0.469627	1.01e-12
POU6F1	NPC	-0.03698	0.466914	1.66e-18
LRG-214	NPC	-0.03699	0.479608	3.83e-05
TDO2	NPC	-0.037	0.467897	4.14e-32
CNPPD1	NPC	-0.03702	0.469945	2.2e-12
ATP8B4	NPC	-0.03703	0.469115	1.78e-13
SLC9A6	NPC	-0.03705	0.472157	8.86e-10
RAD9A	NPC	-0.03705	0.482929	0.001045
ALG1L9P	NPC	-0.03708	0.478219	8.58e-06
PANX1	NPC	-0.03708	0.473371	9.76e-09
NRBP1	NPC	-0.03709	0.470926	3.95e-11
SLC38A8	NPC	-0.03709	0.467014	6.27e-29
ENSG00000272202	NPC	-0.03712	0.466464	2.85e-31
RASAL2	NPC	-0.03715	0.484914	0.004205
PCED1B	NPC	-0.03715	0.466294	8.1e-17
ENSG00000285188	NPC	-0.03716	0.469556	1.1e-12
TMC3	NPC	-0.03719	0.469213	7.38e-31
SCTR	NPC	-0.03719	0.46756	4.52e-21
ENSG00000228156	NPC	-0.03721	0.469359	3.89e-16
PPM1A	NPC	-0.03722	0.476715	1.18e-06
ENSG00000240520	NPC	-0.03725	0.467213	1.02e-28
PUM3	NPC	-0.03725	0.478909	1.8e-05
ANKRD33B	NPC	-0.03726	0.484673	0.003566
MTAP	NPC	-0.03727	0.47305	7.84e-09
ENSG00000272788	NPC	-0.03729	0.467755	5.36e-47
GALNT4	NPC	-0.0373	0.469283	8.48e-14
CCDC24	NPC	-0.0373	0.465963	4.05e-28
ENSG00000278546	NPC	-0.03731	0.468231	8.23e-30
VARS2	NPC	-0.03731	0.466966	4.19e-20
ENSG00000286533	NPC	-0.03731	0.468413	1.01e-14
ENSG00000259280	NPC	-0.03731	0.468965	7.33e-14
FNDC5	NPC	-0.03732	0.46713	1.39e-24
ENSG00000158483	NPC	-0.03733	0.47019	8.29e-12
PNPLA7	NPC	-0.03733	0.472038	6.93e-10
ENSG00000231868	NPC	-0.03734	0.467188	3.91e-32
MANBA	NPC	-0.03736	0.472485	1.85e-09
MIR193A	NPC	-0.03739	0.46799	2.22e-30
FBXW5	NPC	-0.03739	0.46779	2.09e-18
HERC6	NPC	-0.0374	0.466488	4.71e-24
IL21-AS1	NPC	-0.03741	0.468461	6.84e-29
PTPA	NPC	-0.03742	0.481506	0.000289
PTPN21	NPC	-0.03743	0.467524	8.6e-17
NDUFAF4	NPC	-0.03747	0.466166	8.36e-18
CEACAM1	NPC	-0.03749	0.467192	5.7e-28
DPY19L4	NPC	-0.03751	0.469247	1.2e-12
TMEM275	NPC	-0.03751	0.46741	6.2e-19
DIPK1B	NPC	-0.03751	0.47309	1.43e-09
DENND4B	NPC	-0.03753	0.46734	9.88e-21
JHY	NPC	-0.03754	0.466923	9.62e-21
P2RX1	NPC	-0.03755	0.466116	6.63e-32
PARP14	NPC	-0.03756	0.466927	7.17e-22
SHE	NPC	-0.03757	0.468144	5.3e-16
AAGAB	NPC	-0.0376	0.468611	7.8e-14
ENSG00000285856	NPC	-0.03761	0.466048	1.37e-18
NF1	NPC	-0.03761	0.47945	3.35e-05
LINC00836	NPC	-0.03763	0.466595	1.83e-18
KCNC1	NPC	-0.03764	0.480841	0.000121
POC1B-GALNT4	NPC	-0.03764	0.469009	5.26e-14
IPPK	NPC	-0.03765	0.472991	7.93e-09
BAG5	NPC	-0.03765	0.46726	1.95e-21
BTBD16	NPC	-0.03766	0.466	3.14e-20
ENSG00000253824	NPC	-0.03766	0.477015	2.32e-06
LINC02560	NPC	-0.03767	0.468943	1.4e-38
DUSP14	NPC	-0.03767	0.468161	7.31e-14
ADIG	NPC	-0.03768	0.468387	1.63e-43
PLA1A	NPC	-0.03769	0.468552	2.11e-36
CHRNE	NPC	-0.03769	0.466451	2.53e-22
LINC01686	NPC	-0.03769	0.469841	2.27e-11
ARPP19	NPC	-0.03771	0.465247	1.39e-19
VWC2L	NPC	-0.03771	0.471795	1.19e-09
TNS1-AS1	NPC	-0.03771	0.46728	9.61e-26
PRDM11	NPC	-0.03772	0.482946	0.000967
ANO3	NPC	-0.03772	0.470302	5.49e-12
LINC02610	NPC	-0.03772	0.467845	4.11e-35
WDR81	NPC	-0.03773	0.48327	0.001199
SPIN4-AS1	NPC	-0.03774	0.467736	6.14e-20
CERKL	NPC	-0.03774	0.46875	2.8e-16
ENSG00000276087	NPC	-0.03775	0.466112	4.46e-24
LINC01980	NPC	-0.03775	0.468944	1.51e-19
ENSG00000264187	NPC	-0.03776	0.470014	5.86e-12
TADA2A	NPC	-0.03776	0.467623	2.97e-16
SLC25A53	NPC	-0.03776	0.473365	1.26e-08
ACAT1	NPC	-0.03776	0.468661	1.39e-13
H2BC11	NPC	-0.03776	0.474224	3.2e-08
ENSG00000264659	NPC	-0.03777	0.466983	1.83e-37
COBLL1	NPC	-0.03777	0.477191	2.4e-06
ENSG00000225649	NPC	-0.03777	0.476397	7.12e-07
ENSG00000241269	NPC	-0.03778	0.465944	3.17e-20
SMPD2	NPC	-0.03778	0.465226	3.95e-17
DAP	NPC	-0.03778	0.470942	1.02e-10
ENSG00000260120	NPC	-0.0378	0.469268	9.18e-44
LINC01220	NPC	-0.0378	0.46861	7.67e-14
EPB41L1-AS1	NPC	-0.03781	0.46745	6.44e-16
ENSG00000254538	NPC	-0.03781	0.467157	3.65e-24
FANK1	NPC	-0.03782	0.469197	2.38e-13
SLC35F6	NPC	-0.03782	0.466659	1.41e-18
ENSG00000285842	NPC	-0.03784	0.468326	4e-15
ADA2	NPC	-0.03784	0.475516	1.52e-07
KDM1A	NPC	-0.03784	0.469564	3.75e-12
E4F1	NPC	-0.03785	0.468484	2.33e-13
SHCBP1	NPC	-0.03785	0.465589	2.11e-21
DERL1	NPC	-0.03786	0.471892	7.7e-10
ENSG00000284966	NPC	-0.03788	0.466314	4.97e-16
OTOS	NPC	-0.0379	0.466136	3.43e-27
XAF1	NPC	-0.0379	0.467039	4.23e-39
ENSG00000276067	NPC	-0.0379	0.469514	4.9e-13
ZNF358	NPC	-0.0379	0.467608	7.05e-24
PCBD1	NPC	-0.03791	0.466762	9.9e-24
ENSG00000272657	NPC	-0.03791	0.484259	0.002611
GHRLOS	NPC	-0.03792	0.46688	6.81e-39
AGMAT	NPC	-0.03793	0.467583	7.73e-41
LINC01127	NPC	-0.03793	0.465947	3.48e-25
STARD4	NPC	-0.03793	0.468635	7.92e-13
PPP1R26-AS1	NPC	-0.03794	0.464999	6.55e-23
FLACC1	NPC	-0.03794	0.465849	1.02e-38
GSTCD	NPC	-0.03794	0.470942	8.28e-11
LNCTAM34A	NPC	-0.03794	0.465668	3.62e-27
ENSG00000269986	NPC	-0.03794	0.469602	1.25e-31
CLOCK	NPC	-0.03795	0.475353	2.04e-07
CHMP4B	NPC	-0.03795	0.48067	0.00012
DLG1-AS1	NPC	-0.03797	0.467789	7.25e-15
FBXO36	NPC	-0.03798	0.474583	8.12e-08
ENSG00000274387	NPC	-0.03799	0.472008	2.27e-38
ZNF621	NPC	-0.03802	0.467578	2.16e-16
RASEF	NPC	-0.03803	0.467304	5.25e-24
ENSG00000286016	NPC	-0.03805	0.465997	5.75e-24
CT66	NPC	-0.03805	0.469303	1.28e-12
TRAPPC10	NPC	-0.03806	0.468165	2.72e-14
LINC01114	NPC	-0.03807	0.466747	1.38e-26
SORL1	NPC	-0.03808	0.484696	0.003705
ENSG00000164393	NPC	-0.03808	0.467598	1.25e-36
LINC02693	NPC	-0.03811	0.471153	2.48e-10
TGIF2-RAB5IF	NPC	-0.03811	0.477398	3.74e-06
IRAG1	NPC	-0.03812	0.466685	1.19e-18
ENSG00000279407	NPC	-0.03812	0.467722	7.32e-14
INTS14	NPC	-0.03813	0.467432	1.57e-14
ENSG00000205763	NPC	-0.03813	0.468276	1.31e-14
ENSG00000229021	NPC	-0.03814	0.465498	1.01e-19
NR2F2	NPC	-0.03817	0.474537	8.93e-08
MSL2	NPC	-0.03817	0.478486	1.39e-05
LINC01020	NPC	-0.03817	0.466191	3.13e-24
DNPEP	NPC	-0.03818	0.47693	2.41e-06
SGPP1	NPC	-0.0382	0.467512	9.04e-18
ENSG00000202285	NPC	-0.03822	0.468719	1.38e-45
CLNK	NPC	-0.03824	0.466333	1.15e-17
SMAD5	NPC	-0.03826	0.469808	2.32e-12
KCNG2	NPC	-0.03826	0.467088	1.34e-16
MBP	NPC	-0.03827	0.475519	3.82e-07
SOX9	NPC	-0.03829	0.473343	6.32e-09
KIAA2012	NPC	-0.0383	0.476271	8.61e-07
RAPGEF4	NPC	-0.0383	0.484162	0.002342
NSD2	NPC	-0.0383	0.477807	6.02e-06
B3GNT2	NPC	-0.03831	0.465978	1.11e-20
SDCBP2	NPC	-0.03833	0.466442	1.54e-16
ENSG00000258728	NPC	-0.03833	0.471322	2.43e-10
ENSG00000287155	NPC	-0.03834	0.465694	4.22e-23
CHI3L1	NPC	-0.03835	0.466611	6e-42
DTD1	NPC	-0.03835	0.477882	7.55e-06
SPOPL-DT	NPC	-0.03835	0.469375	9.22e-13
MRPS2	NPC	-0.03836	0.466159	3.07e-16
ENSG00000267239	NPC	-0.03836	0.46577	2.21e-20
ENSG00000286512	NPC	-0.03836	0.46661	1.75e-36
IDNK	NPC	-0.03838	0.466125	9.91e-21
ENSG00000262703	NPC	-0.03838	0.46847	8.86e-48
NOL10	NPC	-0.03839	0.467464	1.5e-14
PHKB	NPC	-0.03839	0.475167	1.56e-07
ATOH7	NPC	-0.0384	0.465439	2.87e-20
ENSG00000276670	NPC	-0.0384	0.466733	1.14e-45
LINC01800	NPC	-0.03841	0.47063	7.67e-11
ENSG00000176857	NPC	-0.03842	0.468044	7.14e-49
ENSG00000223761	NPC	-0.03842	0.466854	2.47e-43
ENSG00000227712	NPC	-0.03844	0.465968	6.78e-22
LINC01772	NPC	-0.03844	0.467667	1.46e-45
RGS14	NPC	-0.03845	0.467186	6.81e-17
UNC119B	NPC	-0.03845	0.46509	4.11e-22
ENSG00000235813	NPC	-0.03846	0.466671	3.32e-45
MAN2A1	NPC	-0.03847	0.47842	1.36e-05
LRG-477	NPC	-0.03847	0.467495	4.54e-48
MXD3	NPC	-0.03847	0.474257	2.35e-08
SLC7A13	NPC	-0.03848	0.46785	1.59e-20
ELAVL1	NPC	-0.03848	0.469157	4.56e-13
GPHN	NPC	-0.03848	0.483756	0.001935
ENSG00000267320	NPC	-0.03848	0.466381	2.28e-27
ENSG00000243437	NPC	-0.03852	0.468301	9.46e-54
ARHGEF25	NPC	-0.03852	0.467825	1.27e-18
ENSG00000282852	NPC	-0.03854	0.466418	5.38e-38
THSD1	NPC	-0.03854	0.464909	1.22e-27
ADCY6-DT	NPC	-0.03854	0.465705	6.73e-26
ENSG00000237655	NPC	-0.03854	0.465682	1.89e-36
ENSG00000188525	NPC	-0.03855	0.466469	4e-45
ENSG00000214942	NPC	-0.03855	0.465987	1.89e-22
NFAT5	NPC	-0.03856	0.47086	6.46e-11
BOLA3-DT	NPC	-0.03856	0.464806	5.23e-23
BRINP3-DT	NPC	-0.03856	0.467855	2.81e-20
SIRT1	NPC	-0.03857	0.472967	6.83e-09
ENSG00000288575	NPC	-0.03857	0.471708	4.59e-18
ELMOD2	NPC	-0.0386	0.471805	9.37e-10
CHCHD10	NPC	-0.03865	0.467649	1.33e-27
EEF1A1-AS1	NPC	-0.03865	0.465376	1.72e-21
METTL7B	NPC	-0.03865	0.468305	2.12e-43
IER5L	NPC	-0.03866	0.469709	6.94e-12
PTRH1	NPC	-0.03866	0.469453	4.43e-12
EIF4E2	NPC	-0.03868	0.468099	1.45e-13
PEX11G	NPC	-0.03869	0.466137	5.42e-21
ENSG00000287380	NPC	-0.0387	0.468481	2.93e-49
LINC00205	NPC	-0.03871	0.46501	1.87e-18
SRA1	NPC	-0.03873	0.467478	7.71e-15
SPIN4	NPC	-0.03874	0.466987	1.2e-20
JUN	NPC	-0.03874	0.481365	0.000248
ENSG00000230914	NPC	-0.03875	0.467092	5.76e-44
ATP2A2	NPC	-0.03875	0.472958	8.57e-09
ENSG00000234996	NPC	-0.03875	0.464492	1.54e-18
DGKG	NPC	-0.03876	0.485976	0.008616
RTKN	NPC	-0.03877	0.466464	6.53e-18
ENSG00000264545	NPC	-0.03878	0.480994	0.000204
ENSG00000264595	NPC	-0.03878	0.468311	5.44e-35
ENSG00000287297	NPC	-0.03879	0.46691	7.49e-35
POLR3B	NPC	-0.03879	0.480373	9.04e-05
ENSG00000259713	NPC	-0.0388	0.471631	5.89e-10
LBP	NPC	-0.03881	0.466852	2.73e-37
ENSG00000265425	NPC	-0.03882	0.472462	9.82e-32
ID2-AS1	NPC	-0.03882	0.480098	7.13e-05
LINC02897	NPC	-0.03882	0.465427	1e-32
NME2	NPC	-0.03882	0.465483	5.95e-20
SOX11	NPC	-0.03883	0.481884	0.000353
CLUH	NPC	-0.03883	0.466597	4.13e-20
PLEKHF1	NPC	-0.03883	0.464883	3.77e-23
ARFGEF2	NPC	-0.03884	0.467098	4.6e-15
MAL	NPC	-0.03885	0.465209	1.52e-23
HPS3	NPC	-0.03886	0.465018	1.02e-17
HPS3.1	NPC	-0.03886	0.465018	1.02e-17
IL18	NPC	-0.03887	0.466921	7.56e-42
PKDCC	NPC	-0.03888	0.467476	1.45e-16
FOXP1-IT1	NPC	-0.0389	0.471153	2.05e-39
LRRC14B	NPC	-0.03892	0.468246	2.07e-40
LRG-1332	NPC	-0.03895	0.470567	3.94e-11
ENSG00000287046	NPC	-0.03895	0.464308	1.28e-22
LRG-192	NPC	-0.03895	0.468561	1.27e-12
ATF6	NPC	-0.03895	0.470592	6.87e-11
PDZRN3-AS1	NPC	-0.03895	0.468492	2.5e-13
BAZ2B	NPC	-0.03898	0.481523	0.000244
LRG-512	NPC	-0.03899	0.468309	4.23e-15
ENSG00000275674	NPC	-0.039	0.465723	2.54e-16
ENSG00000286871	NPC	-0.039	0.468194	1.06e-23
RNASEH2B-AS1	NPC	-0.03902	0.467679	3.26e-16
RETREG2	NPC	-0.03903	0.468624	2.92e-13
LRG-257	NPC	-0.03903	0.468403	5.07e-14
ENSG00000289497	NPC	-0.03904	0.467099	4.54e-18
ENSG00000258355	NPC	-0.03904	0.46683	1.28e-16
ENSG00000259268	NPC	-0.03904	0.46339	7.79e-23
AASS	NPC	-0.03905	0.470906	1.07e-10
RNF103	NPC	-0.03906	0.466925	4.72e-15
ENSG00000253445	NPC	-0.03907	0.465895	4.5e-35
SDR16C5	NPC	-0.03908	0.466658	2.21e-39
CAMTA2	NPC	-0.03909	0.466915	1.65e-15
MAP7D1	NPC	-0.03909	0.470931	1.25e-10
ENSG00000251661	NPC	-0.03909	0.466614	9.96e-43
ENSG00000253760	NPC	-0.0391	0.46987	9.11e-47
ENSG00000285688	NPC	-0.0391	0.466213	2e-42
SLC16A3	NPC	-0.03912	0.465523	8.9e-23
GXYLT1	NPC	-0.03912	0.467298	4.62e-15
STAT5B	NPC	-0.03912	0.468466	1.1e-12
CES3	NPC	-0.03913	0.467038	3.17e-27
MAPK11	NPC	-0.03916	0.466747	7.61e-19
SBF1	NPC	-0.03916	0.469276	9.18e-13
LYRM9	NPC	-0.03916	0.466884	6.45e-17
SLC9B1	NPC	-0.03917	0.466504	5.78e-22
RASSF5	NPC	-0.03918	0.472296	2.82e-09
LRG-112	NPC	-0.03919	0.482179	0.000505
ITGA2-AS1	NPC	-0.03919	0.467231	5.48e-18
ENSG00000267342	NPC	-0.03919	0.465397	8.7e-22
MNT	NPC	-0.0392	0.485344	0.005647
RASSF1-AS1	NPC	-0.03921	0.469198	9.2e-13
ENSG00000288743	NPC	-0.03921	0.464038	1e-21
KIF13B	NPC	-0.03922	0.475567	3.33e-07
TMEM221	NPC	-0.03923	0.465892	4.6e-37
CCN2-AS1	NPC	-0.03923	0.465391	1.02e-18
ENSG00000267042	NPC	-0.03924	0.465431	7.42e-23
MTG1	NPC	-0.03924	0.468464	2.82e-14
ENSG00000272529	NPC	-0.03925	0.469016	6.58e-46
DERL3	NPC	-0.03926	0.466696	4.1e-15
ENSG00000284526	NPC	-0.03926	0.46636	3.03e-51
PSME4	NPC	-0.03927	0.469109	1.24e-12
PLEKHB2	NPC	-0.03927	0.471385	3.55e-10
CA3-AS1	NPC	-0.03929	0.465747	5.53e-17
ENSG00000226032	NPC	-0.03929	0.465322	3.55e-31
EFCC1	NPC	-0.03929	0.467949	7.3e-15
FAM53A	NPC	-0.0393	0.468744	2.61e-14
STAT3	NPC	-0.0393	0.482136	0.000488
ENSG00000254741	NPC	-0.03931	0.467375	7.13e-23
LRG-269	NPC	-0.03931	0.466233	8.06e-18
BCAM	NPC	-0.03932	0.464956	3.93e-36
ENSG00000236675	NPC	-0.03934	0.468031	5.44e-53
MIR4458HG	NPC	-0.03938	0.468748	5.25e-42
DRG2	NPC	-0.03939	0.465865	8.81e-22
GPR155	NPC	-0.03939	0.476552	1.54e-06
ENSG00000235138	NPC	-0.0394	0.467079	1.06e-35
LRG-798	NPC	-0.0394	0.464914	3.35e-36
TBC1D8	NPC	-0.03941	0.479571	4.75e-05
E2F1	NPC	-0.03943	0.473267	3.11e-09
SLC4A7	NPC	-0.03943	0.476383	1.12e-06
FCGRT	NPC	-0.03945	0.465049	2.29e-32
RPS27L	NPC	-0.03945	0.466895	1.74e-15
ENSG00000197815	NPC	-0.03945	0.467539	1.29e-47
TSPAN15	NPC	-0.03945	0.468324	9.44e-14
BPIFB1	NPC	-0.03946	0.463415	7.55e-25
SLC49A4	NPC	-0.03946	0.468763	7.11e-13
ENSG00000254777	NPC	-0.03947	0.46718	1.57e-17
ENSG00000257058	NPC	-0.03948	0.466899	2.22e-25
ENSG00000260071	NPC	-0.0395	0.469084	3.28e-13
SEC61G-DT	NPC	-0.03952	0.471928	6.78e-10
ENSG00000284808	NPC	-0.03953	0.464838	4.48e-27
ENSG00000230747	NPC	-0.03954	0.465307	1.77e-26
AOX3P-AOX2P	NPC	-0.03954	0.465596	2.83e-28
LINC02098	NPC	-0.03954	0.467954	1.87e-44
TMED3	NPC	-0.03954	0.471973	1.1e-09
ENSG00000275693	NPC	-0.03955	0.465516	9.23e-33
LINC02469	NPC	-0.03957	0.466714	2.02e-30
PDE2A-AS1	NPC	-0.03958	0.466654	6.52e-21
ENSG00000287146	NPC	-0.03958	0.46652	1.6e-24
TUBGCP2	NPC	-0.03959	0.469278	3.06e-12
BRAT1	NPC	-0.03959	0.466543	1.17e-16
PPP2R3B	NPC	-0.0396	0.472805	1.98e-09
ENSG00000279803	NPC	-0.03962	0.468506	5.11e-35
ADM-DT	NPC	-0.03963	0.463521	1.28e-31
DCK	NPC	-0.03963	0.466789	6.8e-16
STAM2	NPC	-0.03965	0.468464	9.5e-13
PNPLA3	NPC	-0.03965	0.471496	5.23e-10
LINC02047	NPC	-0.03967	0.468668	2.69e-39
POC1B-AS1	NPC	-0.03967	0.469194	1.51e-12
PURPL	NPC	-0.03967	0.468858	6.3e-14
TCF25	NPC	-0.03968	0.473241	1.27e-08
INTS6-AS1	NPC	-0.03969	0.481476	0.000269
ENSG00000288942	NPC	-0.03969	0.46542	2.86e-20
SOCS6	NPC	-0.03971	0.465222	8.32e-20
XPO6	NPC	-0.03971	0.472328	3.27e-09
SET	NPC	-0.03971	0.472498	3.28e-09
ENSG00000246090	NPC	-0.03972	0.471873	1.52e-09
FAM47E	NPC	-0.03973	0.470919	2.2e-10
UQCRH	NPC	-0.03973	0.468642	9.87e-13
DINOL	NPC	-0.03975	0.468485	1.41e-14
UGGT1	NPC	-0.03977	0.46918	2.37e-12
LRG-305	NPC	-0.03979	0.465334	1.49e-22
ENSG00000284959	NPC	-0.0398	0.470389	6.05e-11
ENSG00000257337	NPC	-0.03981	0.476796	1.9e-06
LAMA3	NPC	-0.03983	0.481286	0.000245
APOO	NPC	-0.03985	0.476985	3.13e-06
MESP2	NPC	-0.03985	0.464525	1.17e-28
COPZ1	NPC	-0.03986	0.4759	6.4e-07
LINC00437	NPC	-0.03988	0.470392	6.52e-27
MFRP	NPC	-0.03988	0.466055	1.27e-41
NSMAF	NPC	-0.03988	0.469421	6.16e-12
CELSR2	NPC	-0.03988	0.476972	2.63e-06
CASC9	NPC	-0.03988	0.469849	1.19e-11
RHOG	NPC	-0.0399	0.464775	2.21e-21
ENSG00000255041	NPC	-0.0399	0.469504	3.61e-12
ACTG2	NPC	-0.03991	0.46437	9.28e-39
TAMALIN	NPC	-0.03992	0.46775	3.57e-15
DCUN1D1	NPC	-0.03994	0.466153	3.27e-16
CLN8-AS1	NPC	-0.03994	0.465182	1.24e-22
PARP1	NPC	-0.03994	0.469216	8.98e-13
ENSG00000262583	NPC	-0.03996	0.468771	1.71e-12
DENND6A-DT	NPC	-0.03997	0.465189	3.39e-20
ITGAE	NPC	-0.03999	0.472847	4.66e-09
FOXN2	NPC	-0.04001	0.480776	0.000143
ENSG00000277895	NPC	-0.04002	0.465113	6.7e-26
LRG-368	NPC	-0.04003	0.466063	7.34e-18
TCP11	NPC	-0.04003	0.466015	4.26e-36
FRRS1	NPC	-0.04004	0.464914	3.51e-19
CFAP53	NPC	-0.04005	0.464638	1.52e-25
GFRA1	NPC	-0.04007	0.475701	2.05e-07
C5orf38	NPC	-0.04007	0.466527	1.55e-18
ENSG00000273855	NPC	-0.04007	0.465765	2.96e-42
SDC4	NPC	-0.04008	0.465076	9.93e-38
SLC25A15	NPC	-0.04009	0.465039	1.8e-22
PTH1R	NPC	-0.04009	0.466869	8.18e-20
MIR1286	NPC	-0.04009	0.466368	7.09e-38
KLHDC4	NPC	-0.0401	0.470906	6.24e-11
ENSG00000254115	NPC	-0.04011	0.464674	6.07e-33
ENSG00000229964	NPC	-0.04011	0.463688	3.83e-30
ADAMTSL4	NPC	-0.04011	0.464749	8.96e-28
LINC02664	NPC	-0.04012	0.466398	1.62e-31
PPL	NPC	-0.04012	0.470242	4.53e-11
ENSG00000261697	NPC	-0.04014	0.465592	1.7e-28
LINC02895	NPC	-0.04014	0.465118	1.16e-21
ATG4B	NPC	-0.04014	0.468945	1.12e-12
MIR663AHG	NPC	-0.04016	0.465619	5.29e-32
MCAM	NPC	-0.04016	0.464537	1.44e-20
ENSG00000284626	NPC	-0.04017	0.472	1.79e-09
ENSG00000277830	NPC	-0.04017	0.468957	2.76e-12
SOCS5	NPC	-0.04017	0.47799	8.27e-06
VWA8	NPC	-0.04018	0.479142	3.22e-05
ENSG00000237854	NPC	-0.0402	0.465138	1.35e-21
ENSG00000259711	NPC	-0.0402	0.466337	7.28e-29
ENSG00000287719	NPC	-0.04021	0.469666	5.61e-31
GABPB2	NPC	-0.04021	0.467039	2.84e-15
SS18	NPC	-0.04023	0.47168	9.83e-10
CCDC88B	NPC	-0.04023	0.465198	1.45e-26
MIA2-AS1	NPC	-0.04023	0.464952	2.03e-18
LRRC23	NPC	-0.04025	0.481937	0.00043
ENSG00000282556	NPC	-0.04026	0.464964	8.82e-30
CCDC190	NPC	-0.04028	0.465905	2.45e-35
FRMD4A	NPC	-0.04029	0.482171	0.000635
QSER1	NPC	-0.04029	0.471018	1.57e-10
ADM	NPC	-0.0403	0.463981	8.69e-32
ENSG00000289049	NPC	-0.04032	0.472644	2.61e-09
SMC6	NPC	-0.04033	0.469963	3.04e-11
GRIN2B	NPC	-0.04034	0.482845	0.001049
ZBTB44-DT	NPC	-0.04034	0.471724	1.11e-09
ERN1	NPC	-0.04037	0.471494	9.39e-10
RNF212	NPC	-0.04038	0.464933	3.78e-31
LRG-440	NPC	-0.04038	0.468951	5.67e-31
UFL1-AS1	NPC	-0.0404	0.481331	0.000261
ENSG00000226996	NPC	-0.04042	0.466736	1.25e-46
TICAM2-AS1	NPC	-0.04042	0.46578	2.1e-32
LINC00968	NPC	-0.04043	0.46673	1.19e-21
DNM3	NPC	-0.04043	0.483775	0.001972
BRF1	NPC	-0.04043	0.484541	0.003144
LEF1	NPC	-0.04044	0.471075	2.1e-10
ZC3HC1	NPC	-0.04044	0.466306	8.39e-19
CD200R1	NPC	-0.04044	0.465049	1.05e-41
SASH3	NPC	-0.04048	0.465604	4.15e-43
ENSG00000254261	NPC	-0.0405	0.465871	8.04e-30
ENSG00000253939	NPC	-0.0405	0.463483	8.33e-28
ACTN1-DT	NPC	-0.0405	0.471473	6.26e-10
EIF2D	NPC	-0.04051	0.472058	1.17e-09
LAMC3	NPC	-0.04052	0.467027	2.83e-15
ENSG00000253116	NPC	-0.04052	0.4631	1.78e-30
UNKL	NPC	-0.04052	0.466863	2.09e-14
DNAJC16	NPC	-0.04052	0.479696	4.91e-05
TWF2	NPC	-0.04053	0.468339	4.43e-13
ENSG00000262823	NPC	-0.04054	0.467737	2.14e-45
ITGA3	NPC	-0.04055	0.465583	1.74e-17
MIER1	NPC	-0.04055	0.481995	0.000463
ENSG00000259275	NPC	-0.04057	0.466146	5.77e-17
PCMTD1	NPC	-0.04058	0.476419	1.4e-06
GINS3	NPC	-0.04059	0.469619	7.8e-12
P2RY12	NPC	-0.04061	0.464109	3.49e-31
LRG-569	NPC	-0.04061	0.464109	3.49e-31
GGACT	NPC	-0.04061	0.467055	1.16e-14
C8B	NPC	-0.04063	0.463232	7.3e-33
ENSG00000270426	NPC	-0.04063	0.464422	2.37e-22
NUMA1	NPC	-0.04064	0.484362	0.003009
APAF1	NPC	-0.04065	0.475894	7.45e-07
ENSG00000233189	NPC	-0.04067	0.465319	4.33e-39
MRPL34	NPC	-0.04067	0.475134	1.9e-07
SMC5-DT	NPC	-0.04067	0.467431	1.29e-13
FAM114A1	NPC	-0.04067	0.465514	3.94e-18
TMEM150A	NPC	-0.04068	0.464548	2.3e-20
LRG-637	NPC	-0.04069	0.472058	1.96e-09
PLAUR	NPC	-0.04069	0.472146	2.29e-09
MYO15A	NPC	-0.0407	0.464782	2.38e-21
RWDD3	NPC	-0.0407	0.467984	6.48e-14
ENSG00000145063	NPC	-0.04071	0.464558	3.01e-20
CTSB	NPC	-0.04073	0.465822	7.7e-17
RASA2	NPC	-0.04073	0.472562	4.62e-09
ENSG00000274528	NPC	-0.04074	0.468261	6.64e-14
NDUFA10	NPC	-0.04075	0.476938	2.29e-06
RBAK-RBAKDN	NPC	-0.04077	0.46368	1.83e-21
KDR	NPC	-0.04077	0.466089	7.43e-23
KDR.1	NPC	-0.04077	0.466089	7.43e-23
AMOTL2	NPC	-0.04079	0.476924	2.96e-06
AMBP	NPC	-0.04079	0.465414	6.51e-34
PCDH10-DT	NPC	-0.0408	0.468637	6.47e-12
ENSG00000230730	NPC	-0.04082	0.46504	5.89e-18
NSD1	NPC	-0.04083	0.466595	2.23e-16
DHCR7	NPC	-0.04083	0.472068	2.52e-09
PPCDC	NPC	-0.04084	0.47437	8.61e-08
DICER1	NPC	-0.04085	0.474692	1.25e-07
FAM180A	NPC	-0.04088	0.465294	2.75e-39
LINC00941	NPC	-0.04089	0.470373	9.59e-11
ARHGEF33	NPC	-0.0409	0.465134	3.43e-27
TTC22	NPC	-0.0409	0.462584	2.24e-32
MOCS1	NPC	-0.04091	0.462884	1.57e-27
ENSG00000259252	NPC	-0.04093	0.464407	7.39e-40
SPG21	NPC	-0.04094	0.465126	1.28e-16
SLC12A9	NPC	-0.04094	0.478248	1.23e-05
GNPTAB	NPC	-0.04096	0.473792	3.75e-08
LINC02379	NPC	-0.04096	0.467644	2.38e-37
GAS8	NPC	-0.04097	0.464445	7.88e-24
ENSG00000251867	NPC	-0.04097	0.466258	4.24e-17
NDST1-AS1	NPC	-0.04098	0.464208	2.96e-22
ARIH2	NPC	-0.04098	0.464022	7.5e-20
STAG2	NPC	-0.04099	0.482952	0.001007
ACAA2	NPC	-0.041	0.465074	6.77e-19
NTN3	NPC	-0.041	0.466628	6.3e-19
HDAC1	NPC	-0.04101	0.46564	1.11e-16
ENSG00000283016	NPC	-0.04101	0.468286	3.68e-45
ANKRD28	NPC	-0.04102	0.477527	5.53e-06
PTGR2	NPC	-0.04102	0.465255	6.15e-20
ENSG00000286615	NPC	-0.04102	0.463273	2.85e-22
PKN2	NPC	-0.04102	0.476595	1.71e-06
GCH1	NPC	-0.04104	0.463247	1.15e-20
ENSG00000234271	NPC	-0.04105	0.467472	3.3e-52
CLNS1A	NPC	-0.04105	0.474634	1.35e-07
ENSG00000259053	NPC	-0.04106	0.486002	0.008926
SCGB1A1	NPC	-0.04106	0.464052	6.85e-44
CERCAM	NPC	-0.04107	0.466244	6.33e-16
SERPINH1	NPC	-0.04107	0.464572	1.65e-28
ENSG00000287489	NPC	-0.04107	0.465612	5.8e-53
ENSG00000206951	NPC	-0.04109	0.463982	6.1e-31
PFKFB4	NPC	-0.04109	0.475295	3.1e-07
FRMPD3-AS1	NPC	-0.0411	0.463976	9.19e-23
BAZ2B-AS1	NPC	-0.0411	0.470269	8.06e-12
MRAP	NPC	-0.04112	0.465564	8.3e-41
RAD23A	NPC	-0.04112	0.465646	2.38e-19
F11-AS1	NPC	-0.04112	0.470905	2.31e-10
PIGV	NPC	-0.04113	0.466864	1.24e-14
ANKS6	NPC	-0.04114	0.466021	1.22e-16
ENSG00000275484	NPC	-0.04114	0.462931	8.22e-39
LRG-492	NPC	-0.04114	0.474516	1.01e-07
ENSG00000286503	NPC	-0.04114	0.469944	4.35e-11
ZNF76	NPC	-0.04116	0.470345	5.32e-11
ENSG00000250149	NPC	-0.04116	0.470709	1.48e-10
NRIP1	NPC	-0.04116	0.474313	1.1e-07
PSMD8	NPC	-0.04117	0.467772	7.2e-14
LRG-848	NPC	-0.04117	0.464955	4.51e-18
DYM	NPC	-0.04118	0.478382	1.33e-05
SLC12A3	NPC	-0.04119	0.466127	2.63e-27
GK	NPC	-0.0412	0.46495	4.46e-18
ENSG00000276110	NPC	-0.0412	0.465019	4.21e-20
ENSG00000274321	NPC	-0.04121	0.466377	1.74e-54
ENSG00000289196	NPC	-0.04121	0.46811	6.3e-14
H2BC10	NPC	-0.04122	0.465371	3.37e-24
ENSG00000279605	NPC	-0.04123	0.466143	1.59e-23
SLC23A2	NPC	-0.04124	0.472418	3.73e-09
ENSG00000255749	NPC	-0.04125	0.466167	4.09e-42
MIR4776-2	NPC	-0.04127	0.466616	5.88e-56
KHDRBS1	NPC	-0.04127	0.475652	6.04e-07
PAX3	NPC	-0.04127	0.46766	1.03e-17
UGDH-AS1	NPC	-0.04128	0.476026	8.55e-07
CYP26B1	NPC	-0.04129	0.465984	5.47e-19
TADA2B	NPC	-0.0413	0.47285	6.6e-09
ENSG00000259753	NPC	-0.0413	0.469614	3.28e-12
IER5L-AS1	NPC	-0.04132	0.481193	0.000218
ENSG00000229839	NPC	-0.04132	0.46447	6.53e-31
CEP68	NPC	-0.04133	0.474504	1.2e-07
PPP1R26	NPC	-0.04134	0.463164	4.4e-31
GFPT2	NPC	-0.04134	0.469451	1.58e-11
RABEP2	NPC	-0.04134	0.465384	1.9e-16
ENSG00000287403	NPC	-0.04135	0.464656	2.12e-37
TRIM62	NPC	-0.04135	0.471743	1.52e-09
LRG-695	NPC	-0.04137	0.463993	2.53e-36
ENSG00000271855	NPC	-0.04137	0.46705	4.37e-14
HEATR4	NPC	-0.04139	0.463204	4.36e-20
IL18R1	NPC	-0.04139	0.465207	4.91e-24
BANK1	NPC	-0.0414	0.475515	6.24e-07
S100A2	NPC	-0.04142	0.46502	1.84e-35
ENSG00000272741	NPC	-0.04142	0.473311	1.74e-08
ENSG00000287189	NPC	-0.04142	0.462719	3.56e-37
CTBP1-DT	NPC	-0.04142	0.470057	2.67e-12
WDSUB1	NPC	-0.04143	0.467787	2.72e-13
CRTC1	NPC	-0.04144	0.474486	1.01e-07
H3C8	NPC	-0.04144	0.465213	2.17e-24
IL15RA	NPC	-0.04145	0.462131	7.05e-26
KCNE5	NPC	-0.04147	0.467208	8.37e-43
KCNE5.1	NPC	-0.04147	0.467208	8.37e-43
CHRNA1	NPC	-0.04148	0.466026	1.14e-15
ANKMY1	NPC	-0.04148	0.480118	8.52e-05
IGFBP4	NPC	-0.04152	0.464838	1.29e-20
ENSG00000235012	NPC	-0.04153	0.464174	7.92e-35
HNRNPA2B1	NPC	-0.04154	0.476963	2.46e-06
OSBPL11	NPC	-0.04156	0.470816	2.63e-10
MKRN3	NPC	-0.04156	0.468443	1.04e-12
BANF2	NPC	-0.04157	0.463767	2.55e-39
PHLDB2	NPC	-0.04158	0.474268	9.52e-08
MTMR2	NPC	-0.04161	0.467113	7.97e-15
BGN	NPC	-0.04161	0.464141	3.12e-24
ENSG00000230894	NPC	-0.04165	0.464187	7.29e-36
RAPGEF2	NPC	-0.04166	0.480743	0.000166
ATG13	NPC	-0.04166	0.466037	1.88e-15
MED25	NPC	-0.04166	0.464988	1.02e-18
ENSG00000201376	NPC	-0.04166	0.466932	2.49e-45
LRG-1040	NPC	-0.04166	0.468757	2.71e-12
SSNA1	NPC	-0.04166	0.463273	2.7e-27
CCDC92	NPC	-0.04167	0.473554	2.8e-08
GALNT7-DT	NPC	-0.04168	0.469111	4.09e-12
UBE2L3	NPC	-0.04168	0.464876	7.68e-18
ESYT3	NPC	-0.04169	0.465042	1.23e-24
PDSS1	NPC	-0.04169	0.464993	6.73e-17
ERLIN2	NPC	-0.0417	0.468742	2.64e-12
CFAP91	NPC	-0.04171	0.465484	1.6e-21
PDP2	NPC	-0.04172	0.464812	3.24e-18
LRG-600	NPC	-0.04172	0.463909	2.7e-30
PI15	NPC	-0.04173	0.465254	1.52e-38
MIR4515	NPC	-0.04173	0.4652	1.45e-21
ENSG00000286387	NPC	-0.04174	0.462286	3e-35
RBP7	NPC	-0.04176	0.464544	8.94e-34
CHST14	NPC	-0.04177	0.463857	2.14e-30
DAPP1	NPC	-0.04177	0.463574	8.69e-37
PLEKHH3	NPC	-0.04177	0.477285	3.51e-06
MMS19	NPC	-0.04178	0.480058	8.49e-05
ASB5	NPC	-0.04178	0.463108	4.04e-26
ASIP	NPC	-0.04179	0.464031	3.48e-24
TEKT3	NPC	-0.0418	0.46335	1.49e-35
ENSG00000263644	NPC	-0.04184	0.463526	2.81e-23
ZC3H12C	NPC	-0.04186	0.480956	0.000171
LINC01091	NPC	-0.04187	0.482721	0.000856
EXTL3	NPC	-0.04187	0.484056	0.002427
ENSG00000279093	NPC	-0.04188	0.466026	1.94e-29
SBSPON	NPC	-0.04188	0.464387	2e-27
SLITRK2	NPC	-0.04189	0.463559	5.86e-29
LINC02709	NPC	-0.04189	0.463386	6.06e-35
ENSG00000233817	NPC	-0.0419	0.463197	1.02e-26
ENSG00000286115	NPC	-0.0419	0.465649	8.06e-44
SDSL	NPC	-0.0419	0.463653	1.91e-43
ENSG00000235431	NPC	-0.04191	0.466368	1.67e-19
ANKFY1	NPC	-0.04192	0.471353	8.7e-10
TNPO1-DT	NPC	-0.04194	0.465223	2.07e-16
ENSG00000215452	NPC	-0.04196	0.464344	2.81e-27
VPS51	NPC	-0.04198	0.470011	3.04e-11
ENSG00000247970	NPC	-0.04201	0.473798	4.26e-08
TEX41	NPC	-0.04202	0.482797	0.000899
KTN1-AS1	NPC	-0.04202	0.469153	7.37e-12
B3GALT5-AS1	NPC	-0.04203	0.464234	5.08e-26
SUSD3	NPC	-0.04203	0.462797	3.16e-32
RHPN1-AS1	NPC	-0.04203	0.467397	3.23e-14
LINC02644	NPC	-0.04205	0.46712	3.77e-42
CRISPLD2	NPC	-0.04209	0.475098	2.42e-07
MARK1	NPC	-0.04209	0.469405	3.14e-11
ENSG00000270184	NPC	-0.0421	0.46583	2.05e-46
ENSG00000230607	NPC	-0.0421	0.465749	2.43e-51
ATP8B1	NPC	-0.0421	0.46677	3.82e-14
ATP8B1.1	NPC	-0.0421	0.46677	3.82e-14
HOPX	NPC	-0.04211	0.464417	3.02e-19
CCDC13-AS2	NPC	-0.04212	0.464109	1.53e-31
TRAK1	NPC	-0.04214	0.482462	0.000787
ENSG00000225871	NPC	-0.04214	0.463892	2.78e-62
ENSG00000249713	NPC	-0.04215	0.465546	1.14e-52
CAVIN1	NPC	-0.04216	0.468561	2.62e-12
MIR636	NPC	-0.04216	0.473073	1.28e-08
EAF1-AS1	NPC	-0.04216	0.464897	2.39e-44
ENSG00000257925	NPC	-0.04218	0.462299	3.26e-37
TKTL1	NPC	-0.04219	0.462827	1.41e-37
BCAT1	NPC	-0.04219	0.466381	5.02e-15
ENSG00000202198	NPC	-0.04222	0.467328	1.04e-13
LINC02319	NPC	-0.04222	0.467342	3.23e-42
IDE	NPC	-0.04226	0.469411	1.61e-11
ENSG00000252469	NPC	-0.04226	0.46579	1.92e-40
SPAG16	NPC	-0.04227	0.483034	0.001187
ENSG00000266728	NPC	-0.04227	0.46486	8.2e-44
ENSG00000283765	NPC	-0.0423	0.471506	7.97e-10
TMEM19	NPC	-0.04231	0.463353	5.68e-21
RALA	NPC	-0.04231	0.469052	4.87e-12
KCNQ5	NPC	-0.04231	0.470324	1.38e-10
ADIPOR2	NPC	-0.04231	0.471335	7.03e-10
H2AC21	NPC	-0.04232	0.464949	1.1e-17
ENSG00000283293	NPC	-0.04232	0.467251	9.01e-14
ENSG00000261474	NPC	-0.04233	0.464749	1.63e-43
SGSH	NPC	-0.04233	0.463265	3.78e-31
ELK4	NPC	-0.04234	0.472139	2.5e-09
STK33	NPC	-0.04234	0.471374	1.31e-10
SEPHS1	NPC	-0.04238	0.468858	2.54e-12
EGLN1	NPC	-0.04238	0.467578	5.77e-13
ENSG00000222007	NPC	-0.04238	0.466667	2.14e-30
ENSG00000285942	NPC	-0.04239	0.463425	8.36e-21
LINC02810	NPC	-0.0424	0.464544	4.61e-25
H3-3A-DT	NPC	-0.0424	0.473542	2.41e-08
RAP2C	NPC	-0.04241	0.464815	8.16e-17
ARSL	NPC	-0.04241	0.464828	1.79e-35
LINC02464	NPC	-0.04242	0.464753	3.67e-20
ENSG00000212458	NPC	-0.04243	0.464747	9.12e-59
TMEM105	NPC	-0.04244	0.464313	3.27e-21
PHYKPL	NPC	-0.04245	0.464669	1.91e-19
LRG-649	NPC	-0.04246	0.463484	3.52e-21
MB21D2	NPC	-0.04247	0.478498	1.93e-05
TTC27	NPC	-0.04247	0.470949	3.78e-10
LRG-182	NPC	-0.04248	0.464562	3.39e-17
NNT	NPC	-0.04249	0.466536	2.66e-15
WFDC3	NPC	-0.0425	0.464595	2.92e-19
PHYHIPL	NPC	-0.0425	0.468822	5.73e-12
NSUN7	NPC	-0.0425	0.462325	1.03e-33
CLSPN	NPC	-0.04251	0.47459	1.19e-07
CD2BP2	NPC	-0.04251	0.46674	2.16e-14
OGFRL1	NPC	-0.04252	0.463183	1.88e-20
NCOA4	NPC	-0.04252	0.467953	5.22e-13
LINC01356	NPC	-0.04252	0.462105	1.48e-35
KLC2	NPC	-0.04253	0.470561	1.79e-10
ENSG00000286729	NPC	-0.04253	0.463841	1.05e-21
TRANK1	NPC	-0.04255	0.463511	1.76e-20
SLC3A1	NPC	-0.04257	0.46343	4.65e-35
MX1	NPC	-0.04257	0.461967	3.85e-27
RPL7	NPC	-0.04257	0.470643	3.24e-10
PRSS12	NPC	-0.04258	0.464839	4.27e-18
IKZF2	NPC	-0.04258	0.473486	3.09e-08
OBI1-AS1	NPC	-0.04259	0.480949	0.000207
ENSG00000250424	NPC	-0.04259	0.46816	7.46e-13
HNF1A-AS1	NPC	-0.0426	0.462687	4.07e-34
PAWR	NPC	-0.0426	0.466231	2.55e-15
GPX4	NPC	-0.04261	0.467196	5.88e-14
CSK	NPC	-0.04261	0.464442	4.27e-19
EHBP1	NPC	-0.04262	0.484092	0.002534
MAD2L1	NPC	-0.04262	0.465649	1.59e-15
HNRNPM	NPC	-0.04265	0.46591	1.28e-15
PCGF2	NPC	-0.04266	0.473415	2.76e-08
ENSG00000261334	NPC	-0.04269	0.463893	7.32e-26
NUP210	NPC	-0.04269	0.466531	1.08e-14
NBDY	NPC	-0.04271	0.464973	4.95e-19
ENSG00000280893	NPC	-0.04271	0.475692	6.39e-07
FUCA2	NPC	-0.04273	0.462401	3.18e-30
LRG-839	NPC	-0.04273	0.474334	1.01e-07
ENSG00000237525	NPC	-0.04274	0.463127	2.34e-19
ENSG00000228352	NPC	-0.04275	0.464524	2.22e-47
ENSG00000274928	NPC	-0.04276	0.463337	3.01e-36
ENSG00000258520	NPC	-0.04277	0.463872	9.05e-21
ERAP1	NPC	-0.0428	0.467458	1.3e-13
STRA8	NPC	-0.04283	0.462715	3.87e-39
ENSG00000286232	NPC	-0.04284	0.462437	1.62e-29
ENSG00000285016	NPC	-0.04284	0.463954	1.98e-18
ADH4	NPC	-0.04285	0.464257	7.77e-47
IDH1	NPC	-0.04285	0.4813	0.000252
ENSG00000280878	NPC	-0.04286	0.461123	2.6e-31
SCD	NPC	-0.04287	0.468155	1.23e-12
VAX1	NPC	-0.04288	0.465626	4.42e-16
MIR320C1	NPC	-0.04289	0.465434	6.7e-42
BLVRB	NPC	-0.04289	0.466987	2.46e-14
EVC2	NPC	-0.0429	0.463812	3.13e-18
LRG-1398	NPC	-0.04291	0.474422	1.16e-07
ENSG00000289027	NPC	-0.04292	0.477905	9.82e-06
UBE2Q2	NPC	-0.04292	0.463834	2.68e-19
LRG-747	NPC	-0.04294	0.465762	5.07e-16
C12orf56	NPC	-0.04296	0.462144	2.78e-29
HHIP	NPC	-0.04297	0.469028	1.39e-12
ENSG00000267748	NPC	-0.04297	0.463745	2.46e-48
HADHA	NPC	-0.04297	0.465752	4.97e-16
ENSG00000189343	NPC	-0.04298	0.46296	7.32e-23
H2AC20	NPC	-0.04298	0.466447	1.2e-14
TCF20	NPC	-0.04298	0.482901	0.001095
ENSG00000258466	NPC	-0.04299	0.467092	9.8e-15
ENSG00000265840	NPC	-0.04299	0.463709	7.17e-26
PSD2-AS1	NPC	-0.043	0.46403	8.98e-25
CCDC127	NPC	-0.043	0.466243	1.14e-15
GET1-SH3BGR	NPC	-0.043	0.475607	6.27e-07
ENSG00000289534	NPC	-0.04302	0.46577	1.06e-42
ENSG00000271314	NPC	-0.04303	0.465404	9.31e-38
ENSG00000206120	NPC	-0.04304	0.479077	2.7e-05
MAOA	NPC	-0.04304	0.46729	2.14e-13
KIF27	NPC	-0.04304	0.468558	2.87e-12
ENSG00000279699	NPC	-0.04304	0.465259	3.91e-45
HAS3	NPC	-0.04305	0.463673	7.54e-28
TRIM34	NPC	-0.04305	0.463277	1.73e-51
CYP2J2	NPC	-0.04305	0.462893	1.62e-30
FAM167A-AS1	NPC	-0.04307	0.463085	2.27e-23
TMEM94	NPC	-0.04308	0.475083	2.67e-07
TIPARP	NPC	-0.04308	0.473315	2.51e-08
TEPP	NPC	-0.0431	0.463177	4.03e-26
LAMA5-AS1	NPC	-0.0431	0.463233	1.35e-29
TMEM68	NPC	-0.04311	0.466484	6.91e-15
ENSG00000227496	NPC	-0.04312	0.467605	5.88e-14
ENSG00000260793	NPC	-0.04313	0.469739	1.59e-11
POC1B	NPC	-0.04313	0.469743	2.84e-11
FAT4	NPC	-0.04314	0.472947	1.81e-08
C15orf61	NPC	-0.04314	0.463435	9.66e-25
ENSG00000286123	NPC	-0.04314	0.46424	7.2e-32
SWI5	NPC	-0.04315	0.470479	1.95e-10
C19orf25	NPC	-0.04315	0.466809	4.17e-14
ROBO3	NPC	-0.04316	0.46816	1.88e-12
RALB	NPC	-0.04318	0.472977	1.67e-08
ENSG00000177418	NPC	-0.04319	0.464249	7.62e-40
MYMK	NPC	-0.04321	0.464002	2.68e-29
NPC2	NPC	-0.04321	0.470197	1.45e-10
ENSG00000224376	NPC	-0.04323	0.466572	1.65e-43
CHST6	NPC	-0.04323	0.46278	5.88e-35
ENSG00000260473	NPC	-0.04324	0.462662	1.51e-24
CASD1	NPC	-0.04324	0.464352	1.14e-20
CHCHD3	NPC	-0.04325	0.480827	0.000189
MTM1	NPC	-0.04327	0.474135	7.97e-08
LRG-1252	NPC	-0.04328	0.462699	4.07e-35
DNAJC22	NPC	-0.04328	0.464535	2.92e-24
SLC26A5	NPC	-0.0433	0.461841	1.23e-30
ENSG00000285655	NPC	-0.0433	0.474619	1.93e-07
VGLL4	NPC	-0.04331	0.481896	0.000504
ENSG00000284691	NPC	-0.04332	0.464429	2.94e-19
TSPAN4	NPC	-0.04333	0.471562	1.29e-09
TVP23C	NPC	-0.04334	0.462625	4.32e-25
SLC24A1	NPC	-0.04335	0.465287	1.41e-15
ENSG00000289586	NPC	-0.04339	0.47278	7.6e-09
PAQR5	NPC	-0.04339	0.464061	3.09e-18
ENSG00000243004	NPC	-0.0434	0.470599	2.61e-10
ENSG00000228944	NPC	-0.04341	0.471739	3.57e-12
SMPDL3A	NPC	-0.04341	0.462891	3.72e-22
C17orf97	NPC	-0.04342	0.467502	2.5e-15
SLC22A5	NPC	-0.04343	0.463533	2.3e-21
ENSG00000275287	NPC	-0.04344	0.465213	1.05e-53
ENSG00000255326	NPC	-0.04345	0.46569	1.53e-16
LINC00404	NPC	-0.04346	0.469086	5.81e-33
ENSG00000275494	NPC	-0.04347	0.462555	8.75e-37
ENSG00000286308	NPC	-0.04352	0.462487	4.12e-29
PCDHGB4	NPC	-0.04353	0.480994	0.000214
BOLA3	NPC	-0.04354	0.461537	3.84e-27
ENSG00000202474	NPC	-0.04354	0.463097	5.86e-45
ATP11B	NPC	-0.04355	0.464801	1.22e-16
ZBTB7C-AS1	NPC	-0.04355	0.463625	2.41e-21
PCDHGA7	NPC	-0.04355	0.481136	0.000241
ENSG00000288028	NPC	-0.04357	0.462424	5.13e-54
SLC22A2	NPC	-0.04357	0.463086	1.42e-33
SLC26A8	NPC	-0.04357	0.460657	6.14e-32
SCN7A	NPC	-0.04359	0.465392	1.13e-16
SLC14A1	NPC	-0.0436	0.463336	3.92e-23
KCNAB1	NPC	-0.04362	0.476509	2.49e-06
KDM4A-AS1	NPC	-0.04363	0.466994	4.27e-14
RNF170	NPC	-0.04364	0.468938	1.31e-11
BOLA1	NPC	-0.04366	0.474121	1.06e-07
NAPRT	NPC	-0.04366	0.464185	4.27e-26
MROH7	NPC	-0.04367	0.464195	1.88e-25
LINC02154	NPC	-0.04368	0.464953	1.01e-21
RETREG1-AS1	NPC	-0.0437	0.462974	4.09e-19
PGAP6	NPC	-0.04371	0.462619	4.08e-26
HSPB3	NPC	-0.04374	0.462708	3.8e-27
EPB41L4A-DT	NPC	-0.04374	0.463545	9.63e-31
SMARCB1	NPC	-0.04376	0.466271	3.32e-16
ENSG00000287785	NPC	-0.04377	0.464261	1.6e-55
MAP4	NPC	-0.04377	0.480766	0.000192
MSRA-DT	NPC	-0.04378	0.461944	4.36e-26
ENSG00000254610	NPC	-0.04379	0.461642	6.47e-29
PPP1R3G	NPC	-0.04379	0.461413	1.32e-32
TOLLIP	NPC	-0.04379	0.467332	8.84e-14
ENSG00000258256	NPC	-0.04381	0.461508	9.91e-32
LPAR4	NPC	-0.04381	0.462934	5.84e-38
TFAP4	NPC	-0.04382	0.467522	4.32e-13
C2CD2	NPC	-0.04383	0.463775	1.65e-20
ENSG00000269106	NPC	-0.04383	0.464879	8.21e-17
APOL4	NPC	-0.04385	0.461939	9.01e-24
ENSG00000286234	NPC	-0.04386	0.472457	8.21e-09
ENSG00000248702	NPC	-0.04388	0.464357	2.56e-52
MOCOS	NPC	-0.04388	0.462304	3.09e-22
GCLC	NPC	-0.04389	0.473169	3.16e-08
TPCN1	NPC	-0.04389	0.479966	8.65e-05
LRRC39	NPC	-0.0439	0.462979	1.47e-47
BBOF1	NPC	-0.04393	0.46286	3.68e-19
CISH	NPC	-0.04395	0.46526	3.8e-18
ENSG00000284735	NPC	-0.04396	0.462572	3.72e-47
ENSG00000287544	NPC	-0.04396	0.469125	1.59e-11
HTRA3	NPC	-0.04397	0.462495	3.78e-33
ENSG00000280161	NPC	-0.04397	0.468559	1.07e-12
PRR7-AS1	NPC	-0.04398	0.463159	1.17e-19
DENND3	NPC	-0.04401	0.475942	7.31e-07
OPTC	NPC	-0.04402	0.463943	6.81e-21
YTHDF3	NPC	-0.04403	0.469294	2.39e-11
ARHGEF39	NPC	-0.04403	0.46288	1.54e-21
ENSG00000289182	NPC	-0.04403	0.462849	1.69e-23
RHBDF1	NPC	-0.04404	0.46146	5.27e-24
SLC26A11	NPC	-0.04408	0.461272	1.06e-30
LINC01315	NPC	-0.04408	0.468147	2.32e-12
FOXD2	NPC	-0.04408	0.463377	1.4e-26
ARHGEF7	NPC	-0.0441	0.482353	0.000669
BID	NPC	-0.04411	0.462714	8.41e-22
ENSG00000270842	NPC	-0.04411	0.463592	3.71e-58
DISP1	NPC	-0.04413	0.468089	1.45e-12
LRG-114	NPC	-0.04414	0.46172	2.11e-24
SOCAR	NPC	-0.04415	0.46135	2.35e-45
G6PC3	NPC	-0.04415	0.464222	3.95e-17
PIGY-DT	NPC	-0.04418	0.462152	2.03e-23
PACS2	NPC	-0.04419	0.480631	0.000144
CSPG4	NPC	-0.04419	0.467864	2.15e-13
INTU	NPC	-0.04419	0.47085	6.22e-10
GNB1	NPC	-0.0442	0.472178	4.1e-09
CMIP	NPC	-0.0442	0.482008	0.000557
TAPBP	NPC	-0.0442	0.461564	1.25e-24
ENSG00000289260	NPC	-0.04422	0.462969	2.29e-28
LRG-1165	NPC	-0.04423	0.465417	5.42e-15
LINC00609	NPC	-0.04424	0.462152	4.66e-25
CMYA5	NPC	-0.04425	0.461542	2.09e-30
ENSG00000285938	NPC	-0.04426	0.463413	1.95e-19
ENSG00000286257	NPC	-0.04428	0.462972	1.6e-25
TSPAN16	NPC	-0.04429	0.461593	5.77e-40
LINC02181	NPC	-0.0443	0.463472	1.48e-46
TULP3	NPC	-0.04432	0.476903	3.13e-06
ENSG00000269915	NPC	-0.04432	0.462104	5.21e-34
ENSG00000277209	NPC	-0.04432	0.469446	4.87e-11
CAMK2D	NPC	-0.04434	0.483276	0.001418
ENSG00000287663	NPC	-0.04437	0.462125	2.18e-30
MEX3D	NPC	-0.04437	0.464724	5.6e-18
LCTL	NPC	-0.04437	0.463117	4.45e-45
ENSG00000256116	NPC	-0.04438	0.463707	7.17e-19
PDE4C	NPC	-0.04438	0.464604	9.37e-18
AFMID	NPC	-0.04439	0.465046	1.14e-16
ENSG00000259001	NPC	-0.04441	0.469428	4.78e-11
ENSG00000230258	NPC	-0.04441	0.461607	1.39e-23
KHDRBS3	NPC	-0.04441	0.473664	5.22e-08
NUP210L	NPC	-0.04443	0.462835	1.02e-25
EDNRB	NPC	-0.04444	0.461671	1.43e-30
RBPMS2	NPC	-0.04447	0.460623	1.19e-33
MB	NPC	-0.04447	0.462259	5.41e-28
ENSG00000243081	NPC	-0.04448	0.463416	9.26e-53
ENSG00000275216	NPC	-0.04449	0.463185	1.02e-42
IFITM3	NPC	-0.0445	0.46239	1.58e-48
ENSG00000285747	NPC	-0.0445	0.463373	3.1e-18
MARK3	NPC	-0.04451	0.47731	5.38e-06
ENSG00000244998	NPC	-0.04451	0.46238	2.98e-29
ATG16L2	NPC	-0.04452	0.475842	9.09e-07
KIAA1549L	NPC	-0.04456	0.479302	4.71e-05
PCDHGB2	NPC	-0.04456	0.480698	0.000168
MOV10L1	NPC	-0.04457	0.461896	5.6e-24
NPLOC4	NPC	-0.04458	0.464292	4.51e-18
VMP1	NPC	-0.04458	0.474103	1.1e-07
COTL1	NPC	-0.04459	0.472873	1.62e-08
LINC00446	NPC	-0.0446	0.461259	3.13e-31
ENSG00000265702	NPC	-0.04462	0.466927	4.49e-14
ENSG00000254380	NPC	-0.04462	0.461075	5.42e-35
LINC02925	NPC	-0.04462	0.461794	1.84e-27
SRXN1	NPC	-0.04463	0.462615	6.5e-34
KCNQ1-AS1	NPC	-0.04464	0.463986	2.36e-25
LRG-521	NPC	-0.04464	0.480475	0.000158
NAV2-AS4	NPC	-0.04464	0.461297	6.51e-38
ENSG00000167912	NPC	-0.04467	0.462992	3.98e-19
TEDC2-AS1	NPC	-0.04468	0.462987	9.3e-41
SLC35F4	NPC	-0.04468	0.473373	4.64e-08
GBP2	NPC	-0.04469	0.462362	1.05e-46
ANKS3	NPC	-0.04469	0.463919	2.83e-17
BACE1	NPC	-0.04469	0.461412	2.46e-22
ST3GAL2	NPC	-0.0447	0.481022	0.000222
ENSG00000279641	NPC	-0.0447	0.464572	3.25e-19
SFXN2	NPC	-0.04471	0.476358	1.61e-06
HECTD4	NPC	-0.04472	0.476477	2.14e-06
CAPZA2	NPC	-0.04473	0.470748	4.12e-10
MAGI1-IT1	NPC	-0.04474	0.462284	1.06e-26
BPIFB4	NPC	-0.04474	0.462707	2.9e-42
PCYT1A	NPC	-0.04475	0.466921	1.48e-13
ENSG00000259789	NPC	-0.04476	0.462135	3.53e-31
LINC02436	NPC	-0.04479	0.462214	7.42e-29
LINC01876	NPC	-0.04481	0.461163	1.01e-22
UEVLD	NPC	-0.04481	0.4616	3.87e-26
FAM20B	NPC	-0.04482	0.468852	8.45e-12
ADCY6	NPC	-0.04483	0.461499	1.39e-27
C20orf203	NPC	-0.04483	0.463283	4.77e-19
MIR616	NPC	-0.04484	0.467418	4.07e-13
ADCY9	NPC	-0.04486	0.474937	2.57e-07
ENSG00000267762	NPC	-0.04488	0.461966	8.48e-31
ENSG00000285921	NPC	-0.04488	0.460629	1.07e-29
ADGB	NPC	-0.04489	0.462534	8.07e-24
EVA1B	NPC	-0.04489	0.462268	2.19e-34
LRG-1160	NPC	-0.04489	0.465694	4.09e-15
PCDHGA6	NPC	-0.0449	0.480416	0.000132
MEGF6	NPC	-0.0449	0.476359	1.3e-06
ENSG00000288849	NPC	-0.04491	0.473195	3.24e-08
FAM171B	NPC	-0.04491	0.473584	4.2e-08
RELB	NPC	-0.04491	0.468638	8.22e-12
COPS8-DT	NPC	-0.04493	0.474874	2.49e-07
ENSG00000287801	NPC	-0.04495	0.462844	5.07e-32
IDO2	NPC	-0.04497	0.46102	6.78e-31
ENSG00000285703	NPC	-0.04498	0.46177	6.14e-24
PCDHGB3	NPC	-0.04498	0.480383	0.000128
RSRP1	NPC	-0.04498	0.47063	3.81e-10
ENSG00000226149	NPC	-0.04498	0.461441	8.84e-24
ENO1	NPC	-0.04499	0.46511	3.28e-15
RHOXF1-AS1	NPC	-0.045	0.46259	3.99e-35
HADHB	NPC	-0.045	0.461876	4.77e-20
CBR4	NPC	-0.04502	0.473661	4.99e-08
PAQR4	NPC	-0.04502	0.464284	7.17e-17
GABARAP	NPC	-0.04502	0.464552	4.56e-19
CIRBP-AS1	NPC	-0.04502	0.466092	4.76e-15
PCDHGA4	NPC	-0.04502	0.480467	0.000138
SLC25A13	NPC	-0.04503	0.478772	2.5e-05
TRIM22	NPC	-0.04504	0.462482	5.2e-30
KIAA1958	NPC	-0.04506	0.481001	0.000218
PTPN1	NPC	-0.04506	0.475356	4.4e-07
ENSG00000257221	NPC	-0.04506	0.464638	4.4e-17
CEBPD	NPC	-0.04506	0.460902	1.83e-27
HOXB2	NPC	-0.04508	0.46204	2.63e-31
OSGIN1	NPC	-0.04509	0.460608	4.1e-29
STAT5A	NPC	-0.04512	0.461017	1.23e-44
PCDHGA5	NPC	-0.04514	0.480367	0.000127
NFATC3	NPC	-0.04514	0.475462	6.11e-07
ASL	NPC	-0.04515	0.461751	1.28e-22
MAEA	NPC	-0.04516	0.472489	8.44e-09
ENSG00000226409	NPC	-0.04516	0.462188	6.08e-39
NBPF26	NPC	-0.0452	0.460947	7.19e-41
ENSG00000284615	NPC	-0.04521	0.464747	5.57e-51
LINC00922	NPC	-0.04521	0.469412	7.97e-12
DANT2	NPC	-0.04521	0.463076	1.81e-27
ENSG00000202008	NPC	-0.04521	0.46416	1.34e-51
MIR191	NPC	-0.04522	0.464987	3.52e-16
KIFAP3	NPC	-0.04525	0.469309	2.98e-11
ENSG00000261684	NPC	-0.04528	0.460727	2.39e-52
ENSG00000262526	NPC	-0.0453	0.464497	3.36e-19
ENSG00000233775	NPC	-0.04531	0.463542	5.86e-18
ARHGEF38	NPC	-0.04531	0.471391	1.31e-09
GNB1L	NPC	-0.04532	0.469214	4.76e-11
ECM2	NPC	-0.04532	0.460961	2.66e-45
TPPP	NPC	-0.04533	0.462975	2.87e-18
ALDH3A2	NPC	-0.04533	0.46732	8.76e-14
ZNF24	NPC	-0.04534	0.46341	1.32e-17
CCNT2-AS1	NPC	-0.04535	0.479039	3.45e-05
LRG-1105	NPC	-0.04535	0.461974	2.01e-30
ENSG00000289243	NPC	-0.04536	0.463924	9.94e-23
NPNT	NPC	-0.04536	0.463676	2.69e-19
EPHA4	NPC	-0.04536	0.483165	0.001295
TBC1D19	NPC	-0.04537	0.468076	1.89e-12
ENSG00000267174	NPC	-0.04537	0.460824	3.29e-46
SUFU	NPC	-0.04537	0.48011	0.000116
USP43	NPC	-0.04539	0.461047	1.28e-25
CHPT1	NPC	-0.04541	0.463115	1.96e-19
ZNF639	NPC	-0.04542	0.464304	1.69e-16
ZBED4	NPC	-0.04544	0.466978	1.21e-13
LENG9	NPC	-0.04545	0.465446	2.38e-15
SLC11A2	NPC	-0.04545	0.465383	2.33e-15
MIR2277	NPC	-0.04546	0.465357	2.07e-15
PCDHGB6	NPC	-0.04547	0.479425	5.36e-05
SLAIN2	NPC	-0.04548	0.477572	7.41e-06
ENSG00000287134	NPC	-0.04549	0.461849	2.55e-39
ENSG00000287237	NPC	-0.0455	0.460548	4.34e-35
CADM1	NPC	-0.0455	0.481271	0.000306
SAMD12-AS1	NPC	-0.04553	0.466948	4.48e-13
HELZ	NPC	-0.04553	0.468276	1.81e-12
SUSD5	NPC	-0.04553	0.461265	1.97e-30
ENSG00000080947	NPC	-0.04553	0.462455	2.4e-19
CLSTN1	NPC	-0.04557	0.467099	2.25e-13
ENSG00000287394	NPC	-0.04557	0.467372	4.28e-13
ENSG00000254932	NPC	-0.04559	0.461942	1.58e-38
REL-DT	NPC	-0.04561	0.46364	3.81e-17
ENSG00000223436	NPC	-0.04561	0.461918	1.41e-24
CNRIP1	NPC	-0.04561	0.463433	2.94e-18
BEND7-DT	NPC	-0.04561	0.462424	1.79e-35
ENSG00000267082	NPC	-0.04561	0.462934	4.77e-43
ADGRA1-AS1	NPC	-0.04563	0.465046	7.52e-22
VMAC	NPC	-0.04564	0.474973	3.45e-07
ADSS2	NPC	-0.04564	0.475084	3.09e-07
SLC2A1-DT	NPC	-0.04566	0.466037	6.03e-15
MAFTRR	NPC	-0.04567	0.462671	6.41e-20
ACBD7	NPC	-0.04567	0.462237	3.72e-21
MREG	NPC	-0.04568	0.462329	9.68e-20
ENSG00000287616	NPC	-0.0457	0.461313	4.93e-27
ENSG00000243775	NPC	-0.0457	0.461808	2.19e-43
ENSG00000264324	NPC	-0.04571	0.463884	1.92e-17
HIPK2	NPC	-0.04571	0.481642	0.000388
EME2	NPC	-0.04572	0.461411	5.6e-24
GNA14-AS1	NPC	-0.04572	0.459418	5.91e-33
PCDHGB1	NPC	-0.04573	0.480247	0.000115
PYURF	NPC	-0.04573	0.461174	2.18e-24
PYURF.1	NPC	-0.04573	0.461174	2.18e-24
SLC19A1	NPC	-0.04574	0.466248	4.88e-14
ENSG00000258857	NPC	-0.04574	0.460741	1.69e-35
ENSG00000174899	NPC	-0.04574	0.46643	3.4e-14
ENSG00000266998	NPC	-0.04575	0.461957	7.27e-28
MEI1	NPC	-0.04576	0.459321	8.59e-30
GSS	NPC	-0.04577	0.465338	2.29e-15
LINC01500	NPC	-0.04577	0.481497	0.000363
TOP1MT	NPC	-0.04579	0.4634	1.42e-21
GPR1-AS	NPC	-0.04579	0.461688	5.6e-31
TRIP12	NPC	-0.04579	0.473064	2.51e-08
COL21A1	NPC	-0.0458	0.464289	2.67e-16
CPSF4	NPC	-0.0458	0.464314	1.79e-17
LINC02541	NPC	-0.04582	0.460392	6.46e-51
GATB	NPC	-0.04583	0.480328	0.000123
LRG-1168	NPC	-0.04584	0.465296	2.11e-15
LINC02888	NPC	-0.04586	0.460311	5.22e-39
PCDHGB5	NPC	-0.04586	0.479201	4.39e-05
GOLGA1	NPC	-0.04587	0.4671	4.64e-13
SLC9A7	NPC	-0.04587	0.464317	2.48e-17
GACAT2	NPC	-0.04588	0.465921	1.33e-14
REV1	NPC	-0.04589	0.470041	1.76e-10
SH3GLB2	NPC	-0.04589	0.467201	2.24e-13
THEGL	NPC	-0.04589	0.463477	7.69e-19
LRG-281	NPC	-0.0459	0.461126	4.62e-22
ENSG00000267375	NPC	-0.04591	0.461083	9.58e-39
DTNB	NPC	-0.04592	0.476796	2.89e-06
REXO5	NPC	-0.04593	0.462185	4.36e-21
WDFY3	NPC	-0.04593	0.476509	2.3e-06
ENSG00000218358	NPC	-0.04594	0.462322	4.98e-28
ENSG00000248266	NPC	-0.04594	0.463609	1.18e-17
SMS	NPC	-0.04595	0.469797	1.37e-10
EFCAB10	NPC	-0.04596	0.462018	1.6e-20
KCNK3	NPC	-0.04597	0.472663	1.33e-08
ENSG00000280660	NPC	-0.04597	0.461238	2.69e-55
GNAS	NPC	-0.04597	0.478118	1.36e-05
HMCES	NPC	-0.04597	0.461872	7.88e-22
NR4A3	NPC	-0.04598	0.47677	3.04e-06
ENSG00000214796	NPC	-0.04599	0.460322	3.16e-22
ENSG00000243620	NPC	-0.04599	0.472685	1.27e-08
ENSG00000248121	NPC	-0.04599	0.462304	3.25e-22
ENSG00000263818	NPC	-0.046	0.463991	9.68e-19
ENSG00000287168	NPC	-0.04601	0.46164	1.27e-45
PCDHGA9	NPC	-0.04601	0.479089	3.96e-05
ENSG00000184669	NPC	-0.04603	0.460244	2.3e-32
SLC29A1	NPC	-0.04604	0.465298	3.47e-15
IZUMO4	NPC	-0.04604	0.470795	6.96e-10
ENSG00000261818	NPC	-0.04605	0.463083	3.67e-38
SDCCAG8	NPC	-0.04606	0.482	0.000548
RASSF1	NPC	-0.04606	0.465615	2.83e-15
MIR1247	NPC	-0.04607	0.462221	8.06e-32
EPHA2-AS1	NPC	-0.04609	0.460053	6.89e-39
ENSG00000239881	NPC	-0.0461	0.46095	1.18e-30
NPHP3-ACAD11	NPC	-0.0461	0.477196	5.89e-06
SRBD1	NPC	-0.04613	0.471973	4.26e-09
ENSG00000266667	NPC	-0.04613	0.460543	3.71e-44
ARHGAP17	NPC	-0.04615	0.465047	4.66e-16
ENSG00000229855	NPC	-0.04616	0.461505	4.91e-25
ZDHHC22	NPC	-0.04616	0.467739	1.87e-14
KNDC1	NPC	-0.04617	0.461311	3.7e-23
SAMHD1	NPC	-0.04618	0.461023	4.17e-22
PROX1-AS1	NPC	-0.04619	0.474372	1.33e-07
ENSG00000285868	NPC	-0.04619	0.463369	9.96e-18
PIK3R6	NPC	-0.04621	0.461987	3.07e-28
LINC02742	NPC	-0.04622	0.464022	4.78e-19
ENSG00000214855	NPC	-0.04624	0.460627	5.7e-41
SOD2	NPC	-0.04626	0.48032	0.000128
WDR49	NPC	-0.04626	0.459012	3.32e-26
CIB1	NPC	-0.04628	0.461117	2.24e-21
NR3C1	NPC	-0.04628	0.471613	1.8e-09
PLIN1	NPC	-0.04628	0.459833	7.59e-37
B3GALT5	NPC	-0.04629	0.470906	6.53e-10
MCM3AP-AS1	NPC	-0.0463	0.466005	9.36e-15
KHNYN	NPC	-0.04631	0.460819	2.28e-24
REL	NPC	-0.04631	0.463287	5.55e-18
RAB35	NPC	-0.04632	0.46462	9.8e-17
LINC02567	NPC	-0.04633	0.460489	2.55e-37
NUGGC	NPC	-0.04634	0.46119	1.11e-25
OAT	NPC	-0.04636	0.464204	1.23e-16
OAT.1	NPC	-0.04636	0.464204	1.23e-16
ENSG00000272650	NPC	-0.04636	0.463281	2.32e-50
RTL9	NPC	-0.04639	0.472131	6.13e-09
SMAD2	NPC	-0.0464	0.475633	7.06e-07
USF2	NPC	-0.04641	0.461387	4.54e-23
PCDHGA3	NPC	-0.04642	0.479906	8.56e-05
MIR583HG	NPC	-0.04643	0.462141	7.38e-21
SCMH1	NPC	-0.04646	0.466946	6.2e-13
GAREM1	NPC	-0.04647	0.480987	0.000239
LYRM4	NPC	-0.04649	0.476575	2.55e-06
UBE2H-DT	NPC	-0.04649	0.467608	1.54e-12
MLLT6	NPC	-0.0465	0.465742	4.98e-15
IL11RA	NPC	-0.0465	0.461603	4.77e-21
LRG-640	NPC	-0.04654	0.471234	1.32e-09
MYO1B	NPC	-0.04654	0.477067	3.6e-06
TMED7-TICAM2	NPC	-0.04655	0.47062	5.72e-10
PNRC2	NPC	-0.04655	0.467012	2.38e-13
ENSG00000258064	NPC	-0.04655	0.46114	1.18e-22
CHD1-DT	NPC	-0.04657	0.473597	6.81e-08
COPG2	NPC	-0.04657	0.468772	1.22e-11
PPP1R12C	NPC	-0.04659	0.467803	2.64e-12
ENSG00000199332	NPC	-0.04661	0.460239	3.51e-48
SYNE1-AS1	NPC	-0.04661	0.459089	3.45e-37
PDE5A	NPC	-0.04662	0.465207	6.06e-15
ENSG00000236452	NPC	-0.04663	0.461671	7.54e-24
SLC7A1	NPC	-0.04663	0.469554	1.19e-10
ENSG00000286518	NPC	-0.04663	0.462376	4.51e-48
ENSG00000265683	NPC	-0.04664	0.46003	8.72e-33
ENSG00000272854	NPC	-0.04665	0.459785	3.62e-36
FYN	NPC	-0.04667	0.47995	0.000103
NEDD1	NPC	-0.04668	0.460027	1.08e-30
PCDHGA8	NPC	-0.04673	0.478991	3.64e-05
PATZ1	NPC	-0.04673	0.46892	1.92e-11
ENSG00000287265	NPC	-0.04674	0.462714	3.4e-20
APP-DT	NPC	-0.04676	0.466996	7.51e-13
ENSG00000273958	NPC	-0.04677	0.460731	3.64e-39
ZNF446	NPC	-0.04678	0.462901	3.04e-18
TXNDC5	NPC	-0.04679	0.4625	1.59e-21
OAF	NPC	-0.0468	0.45984	9.19e-31
ARID2	NPC	-0.04682	0.476384	2.34e-06
ZNF107	NPC	-0.04682	0.46114	3.56e-22
SRSF2	NPC	-0.04683	0.471086	1.07e-09
ENSG00000283175	NPC	-0.04683	0.460011	4.35e-40
SIMC1	NPC	-0.04684	0.459249	7.61e-44
ATRN	NPC	-0.04686	0.464833	1.74e-15
RAB1B	NPC	-0.04686	0.469161	3.06e-11
ENSG00000257086	NPC	-0.04688	0.463083	2.33e-18
H2BC6	NPC	-0.04689	0.461157	1.26e-24
MIR425	NPC	-0.04692	0.463796	2.7e-17
SH2D4B	NPC	-0.04692	0.4605	5.99e-31
CCDC57	NPC	-0.04693	0.46677	1.14e-13
LINC02732	NPC	-0.04693	0.461195	9.51e-25
ACADS	NPC	-0.04695	0.459596	1.4e-32
SLFN12	NPC	-0.04699	0.462178	1.16e-52
ENSG00000274922	NPC	-0.04699	0.461681	3.21e-25
PKN3	NPC	-0.047	0.461319	6.53e-25
LINC00940	NPC	-0.04702	0.461144	4.66e-25
ENSG00000274547	NPC	-0.04705	0.460309	8.22e-52
MTPAP	NPC	-0.04707	0.460197	4.4e-30
COL28A1	NPC	-0.04708	0.463594	5.55e-17
PLOD1	NPC	-0.04711	0.461646	1.57e-23
LRAT	NPC	-0.04713	0.464007	1.18e-17
TTC17	NPC	-0.04713	0.464057	2.18e-16
ENSG00000244468	NPC	-0.04714	0.458425	3.76e-38
PFN1	NPC	-0.04714	0.462056	1.96e-20
TMEM9B	NPC	-0.04716	0.459619	4.66e-26
ITIH5	NPC	-0.04717	0.464601	2.62e-16
ENSG00000272084	NPC	-0.04717	0.461026	7.6e-45
ENSG00000287685	NPC	-0.04719	0.461505	1.57e-42
ADSS1	NPC	-0.0472	0.460869	4.65e-35
ENSG00000227726	NPC	-0.0472	0.460783	9.51e-37
UBE2M	NPC	-0.04721	0.466233	8.81e-14
TFG	NPC	-0.04721	0.465226	1.41e-15
HORMAD2	NPC	-0.04722	0.460634	1.41e-31
KANSL1-AS1	NPC	-0.04723	0.475077	3.66e-07
C10orf82	NPC	-0.04724	0.462264	1.9e-47
ENSG00000237844	NPC	-0.04725	0.478558	2.47e-05
OCIAD2	NPC	-0.04726	0.460479	8.06e-34
LINC02845	NPC	-0.04726	0.462391	5.88e-32
ENSG00000272840	NPC	-0.04728	0.46025	1.41e-54
ENSG00000270866	NPC	-0.04728	0.460799	1.01e-28
MYO18A	NPC	-0.0473	0.478973	4.18e-05
MIR345	NPC	-0.0473	0.462268	2.21e-20
PLA2G4E	NPC	-0.0473	0.460371	2.32e-27
ENSG00000283064	NPC	-0.0473	0.459918	1.01e-32
SLC9A1	NPC	-0.04733	0.469927	1.56e-10
ENSG00000253171	NPC	-0.04733	0.4636	1.44e-23
PTAFR	NPC	-0.04736	0.457753	9.29e-29
ENSG00000230790	NPC	-0.04736	0.462012	2.21e-19
TRAF3IP1	NPC	-0.04736	0.470852	7.03e-10
ENSG00000251438	NPC	-0.04736	0.459521	2.41e-34
FAM120A	NPC	-0.04737	0.471115	1.1e-09
FKBP5	NPC	-0.04737	0.470118	3.22e-10
PARP2	NPC	-0.04739	0.469552	1.49e-10
PPIL6	NPC	-0.04739	0.460719	3.56e-20
ALG6	NPC	-0.0474	0.462744	1.44e-19
LRG-1260	NPC	-0.0474	0.462744	1.44e-19
FAM86B2	NPC	-0.0474	0.460759	1.35e-51
DIO3	NPC	-0.04741	0.461404	5.23e-29
STK35	NPC	-0.04741	0.470351	5.54e-10
ENSG00000263499	NPC	-0.04742	0.461556	1.97e-24
C1QTNF7	NPC	-0.04743	0.4592	8.46e-25
SH3GL2	NPC	-0.04744	0.47019	3.08e-10
ABCA2	NPC	-0.04744	0.461689	1.63e-21
CSRP3	NPC	-0.04745	0.463559	1.59e-36
PARD3-DT	NPC	-0.04747	0.462922	1.07e-19
ENSG00000226622	NPC	-0.04747	0.45969	1.85e-27
AK2	NPC	-0.0475	0.47165	4.6e-09
LRG-318	NPC	-0.04754	0.467059	6.06e-13
GCOM1	NPC	-0.04754	0.466937	2.27e-13
PCDHGA2	NPC	-0.04754	0.479409	5.5e-05
CASR	NPC	-0.04755	0.460568	8.17e-38
PCDHGA1	NPC	-0.04755	0.479423	5.6e-05
ENSG00000233635	NPC	-0.04755	0.460964	9.25e-24
IFIH1	NPC	-0.04756	0.460181	1.93e-30
IFIH1.1	NPC	-0.04756	0.460181	1.93e-30
ENSG00000285955	NPC	-0.04757	0.459982	6.94e-22
ENSG00000271551	NPC	-0.04758	0.46284	2.11e-19
ENSG00000287427	NPC	-0.04759	0.461205	1.17e-41
ENSG00000273270	NPC	-0.04761	0.459776	1.87e-27
OLIG1	NPC	-0.04762	0.461449	1.16e-28
LINC00628	NPC	-0.04762	0.462084	5.18e-62
ENSG00000260170	NPC	-0.04762	0.466617	3.28e-13
ENSG00000286352	NPC	-0.04764	0.468541	9.91e-12
ASB11	NPC	-0.04765	0.459414	3.87e-46
CEMIP2	NPC	-0.04766	0.481082	0.000227
MFAP4	NPC	-0.04766	0.462093	2.15e-25
VDR	NPC	-0.04767	0.460915	8.63e-27
GPR137	NPC	-0.04768	0.47888	3.03e-05
SERGEF	NPC	-0.0477	0.47788	1.23e-05
ITGA1	NPC	-0.04771	0.468105	6.2e-12
ZNF487	NPC	-0.04773	0.463784	6.6e-18
ENSG00000236829	NPC	-0.04776	0.459878	8.66e-30
TESC-AS1	NPC	-0.04777	0.460759	1.02e-26
MIR22	NPC	-0.04783	0.462439	3.03e-51
EXOC6B	NPC	-0.04785	0.476689	3.67e-06
MMP14	NPC	-0.04789	0.459449	1.34e-37
CDX1	NPC	-0.04789	0.462329	6.1e-46
ENSG00000270022	NPC	-0.04791	0.464541	1.15e-15
TBC1D12	NPC	-0.04792	0.464244	9.32e-16
MIR29B2CHG	NPC	-0.04793	0.464984	5.77e-15
SIM1	NPC	-0.04794	0.461438	4.56e-23
ENSG00000223834	NPC	-0.04795	0.462972	2.57e-23
POMGNT2	NPC	-0.04796	0.459789	5.38e-27
LRG-706	NPC	-0.04796	0.459789	5.38e-27
CLASP1-AS1	NPC	-0.04796	0.464298	2.03e-16
ENSG00000249743	NPC	-0.04798	0.472607	1.53e-08
LINC01254	NPC	-0.04799	0.461637	5.3e-49
CLTRN	NPC	-0.048	0.46215	3.64e-19
GOLT1A	NPC	-0.04801	0.460968	5.14e-37
ENSG00000232762	NPC	-0.04801	0.458823	1.67e-33
ATP13A4-AS1	NPC	-0.04801	0.460609	1.82e-59
SOCS3-DT	NPC	-0.04804	0.464996	1.66e-15
PDE8A	NPC	-0.04804	0.468945	5.58e-11
PAQR7	NPC	-0.04805	0.459495	4.04e-35
LINC02777	NPC	-0.04805	0.459241	2.75e-37
VEGFB	NPC	-0.04807	0.460251	1.33e-37
SMAD4	NPC	-0.04809	0.466873	4.6e-13
FBXL14	NPC	-0.04811	0.4696	1.42e-10
ENSG00000225423	NPC	-0.04812	0.460028	2.84e-46
LINC01023	NPC	-0.04813	0.460392	1.2e-32
ABI2	NPC	-0.04814	0.470048	2.36e-10
SPACA6	NPC	-0.04814	0.475132	5.1e-07
PUS7	NPC	-0.04815	0.46755	1.27e-12
DNAH14	NPC	-0.04815	0.4673	1.04e-12
TENT4A	NPC	-0.04816	0.474974	4.25e-07
CDCP2	NPC	-0.04816	0.461055	3.04e-53
CA14	NPC	-0.04816	0.461529	1.03e-21
MBOAT1	NPC	-0.04816	0.465447	1.35e-14
DPY19L1	NPC	-0.04817	0.471784	4.79e-09
ENSG00000286807	NPC	-0.04823	0.462943	3.49e-41
SLC9A3R2	NPC	-0.04823	0.46019	5.1e-27
TAFA1	NPC	-0.04823	0.466352	2.44e-14
DLG1	NPC	-0.04825	0.473226	3.2e-08
GPX8	NPC	-0.04826	0.459626	2.82e-52
PRELID3A	NPC	-0.0483	0.459179	2.12e-26
CYP51A1-AS1	NPC	-0.04831	0.467217	1.21e-12
ENSG00000288838	NPC	-0.04831	0.460678	7.39e-42
ENSG00000236119	NPC	-0.04833	0.461601	3.48e-49
ENSG00000286856	NPC	-0.04836	0.46333	6.96e-17
SZRD1	NPC	-0.04837	0.472934	3.07e-08
PCAT18	NPC	-0.04837	0.461973	7.04e-35
LRG-166	NPC	-0.04838	0.461553	1.09e-19
ENSG00000188365	NPC	-0.04839	0.459455	5.41e-25
PDIA6	NPC	-0.0484	0.468652	4.42e-11
AVL9	NPC	-0.04842	0.464224	1.38e-15
ATXN2-AS	NPC	-0.04845	0.461418	3.17e-22
NAT8L	NPC	-0.04848	0.462277	6.98e-22
PTX3	NPC	-0.04852	0.458876	1.3e-27
HAP1	NPC	-0.04852	0.4594	1.74e-36
PXDN	NPC	-0.04854	0.474299	1.64e-07
GON4L	NPC	-0.04854	0.475758	1.1e-06
NEXN-AS1	NPC	-0.04855	0.458773	2.74e-39
ENSG00000261829	NPC	-0.04856	0.459279	8.65e-62
MGAT5	NPC	-0.04856	0.479959	0.000103
TAP1	NPC	-0.04857	0.461455	8.85e-20
ENSG00000229180	NPC	-0.04858	0.464773	6e-16
VWA5B1	NPC	-0.04859	0.466366	3.79e-14
ENSG00000289583	NPC	-0.04862	0.460614	5.06e-47
SELENBP1	NPC	-0.04862	0.459444	1.47e-32
ENSG00000214121	NPC	-0.04864	0.460205	5.29e-66
TNFRSF12A	NPC	-0.04864	0.458995	2.63e-34
LRG-1027	NPC	-0.04865	0.461142	5.13e-21
NRP2	NPC	-0.04866	0.477743	1.01e-05
PTRHD1	NPC	-0.04869	0.464278	2.86e-16
ZFAS1	NPC	-0.04869	0.466584	3.37e-13
IHO1	NPC	-0.04871	0.460272	2.16e-42
BAZ1A	NPC	-0.04872	0.46658	2.16e-13
ENSG00000253164	NPC	-0.04873	0.460866	1.1e-36
FAM120C	NPC	-0.04874	0.459107	8.05e-24
ENSG00000271427	NPC	-0.04875	0.459262	5.37e-28
LRRC36	NPC	-0.04875	0.458933	1.8e-39
ENSG00000279019	NPC	-0.04876	0.461133	4.24e-44
CABCOCO1	NPC	-0.0488	0.46136	5.41e-21
LINC00457	NPC	-0.04881	0.463954	2.37e-16
BANP	NPC	-0.04882	0.47745	7.5e-06
ENSG00000255910	NPC	-0.04882	0.473192	3.65e-08
ENSG00000250622	NPC	-0.04883	0.458977	4.44e-33
MFSD11	NPC	-0.04883	0.47135	2.1e-09
LINC01994	NPC	-0.04884	0.460272	3.93e-41
ZNF441	NPC	-0.04884	0.458868	2.15e-26
PRKCH	NPC	-0.04885	0.471983	5.7e-09
ENSG00000225761	NPC	-0.04886	0.45828	5.32e-45
MTRES1	NPC	-0.04888	0.466438	1.7e-13
PYGL	NPC	-0.04889	0.461872	1.88e-20
WDR47	NPC	-0.0489	0.467537	2.56e-12
ENSG00000229543	NPC	-0.04891	0.461348	2.09e-56
ERICH6	NPC	-0.04891	0.458955	2.51e-29
NQO1	NPC	-0.04891	0.459777	4.17e-26
ENPP6	NPC	-0.04892	0.46071	2.36e-22
BLOC1S5	NPC	-0.04893	0.464651	2.08e-15
ENAH	NPC	-0.04893	0.477299	6.25e-06
NQO2	NPC	-0.04894	0.475973	1.48e-06
MICA	NPC	-0.04894	0.458734	8.37e-37
PREP	NPC	-0.04895	0.470668	9.18e-10
ENSG00000224865	NPC	-0.04895	0.462916	1.26e-17
ENSG00000266988	NPC	-0.04895	0.458915	2.93e-37
CLDN6	NPC	-0.04895	0.458869	1.55e-34
ANAPC2	NPC	-0.04895	0.459007	9.9e-31
ENSG00000234860	NPC	-0.04897	0.460963	3.9e-37
VPS8	NPC	-0.04898	0.467147	9.72e-13
LINC00565	NPC	-0.04899	0.459496	4.52e-58
INSYN2B	NPC	-0.04899	0.465738	5.81e-14
RHPN1	NPC	-0.049	0.465844	2.03e-14
ENSG00000249609	NPC	-0.049	0.462014	5.85e-20
ENSG00000287575	NPC	-0.04901	0.460178	1.28e-22
RTN4IP1	NPC	-0.04901	0.463834	4.85e-17
FASN	NPC	-0.04902	0.467663	2.04e-12
MAFG-DT	NPC	-0.04903	0.460834	2.73e-23
ENSG00000287356	NPC	-0.04904	0.458125	2.24e-37
IMP3	NPC	-0.04905	0.466792	7.74e-13
ENSG00000285837	NPC	-0.04906	0.465554	3.04e-14
MIR23AHG	NPC	-0.04906	0.460932	1.94e-21
ASAP3	NPC	-0.04906	0.469533	1.62e-10
ENSG00000231683	NPC	-0.04907	0.458714	6.79e-46
ZNF341	NPC	-0.04909	0.46171	1.79e-19
LINC00466	NPC	-0.04913	0.459915	8.87e-25
PYGM	NPC	-0.04913	0.46085	8.39e-44
ENSG00000271234	NPC	-0.04914	0.461471	2.18e-61
PELATON	NPC	-0.04915	0.459102	7.35e-34
SLC16A1-AS1	NPC	-0.04918	0.471403	3.03e-09
USP8	NPC	-0.04921	0.465053	4.03e-15
LRRCC1	NPC	-0.04921	0.461539	3e-20
SMCO4	NPC	-0.04922	0.46062	5.12e-23
LRG-265	NPC	-0.04923	0.45821	1.7e-38
SERHL2	NPC	-0.04925	0.460079	8.75e-31
MORC4	NPC	-0.04925	0.46408	5.45e-16
ENSG00000265073	NPC	-0.04927	0.460215	5.27e-25
KCNJ16	NPC	-0.04929	0.459031	8.18e-30
VPS4A	NPC	-0.0493	0.46461	3.74e-15
ENSG00000199402	NPC	-0.04933	0.460024	1.22e-60
ENSG00000232759	NPC	-0.04933	0.459122	1.37e-40
ENSG00000222915	NPC	-0.04934	0.459659	4.19e-72
ABHD12	NPC	-0.04935	0.471583	5.25e-09
UBE2E2	NPC	-0.04935	0.465966	3.87e-14
ENSG00000243305	NPC	-0.04937	0.458668	1.58e-45
CFLAR	NPC	-0.04937	0.458057	1.38e-30
SERPINF1	NPC	-0.04939	0.461667	2.79e-43
ROBO4	NPC	-0.0494	0.457327	2.73e-40
ENSG00000288698	NPC	-0.04944	0.477295	6.61e-06
MOB2	NPC	-0.04945	0.458888	1.22e-31
ABHD14A-ACY1	NPC	-0.04946	0.460651	3.19e-21
LINC02771	NPC	-0.04947	0.459526	2.84e-55
ENSG00000231964	NPC	-0.04948	0.460139	8.11e-52
ZNF710-AS1	NPC	-0.0495	0.458558	1.04e-53
ENSG00000249870	NPC	-0.04951	0.468847	3.17e-11
MROH1	NPC	-0.04951	0.471717	5.74e-09
SSR1	NPC	-0.04951	0.466453	1.84e-13
LINC00315	NPC	-0.04953	0.460574	8.32e-52
ZMAT3	NPC	-0.04954	0.463894	4.61e-16
UGCG	NPC	-0.04955	0.463612	2.44e-16
RICTOR	NPC	-0.04955	0.465466	2.29e-14
MAPK6	NPC	-0.04955	0.475765	1.19e-06
ENSG00000231863	NPC	-0.04957	0.462738	2.57e-19
ENSG00000258935	NPC	-0.04957	0.458332	3.5e-48
KIF9-AS1	NPC	-0.04959	0.462794	1.27e-17
TMEM236	NPC	-0.04963	0.458474	1.57e-38
KMT2B	NPC	-0.04964	0.46807	1.22e-11
UTP6	NPC	-0.04964	0.463834	3.43e-16
LRG-1407	NPC	-0.04964	0.461658	1.49e-18
ENSG00000279660	NPC	-0.04965	0.458322	6.92e-29
PIP4K2B	NPC	-0.04965	0.464173	2.16e-15
TBR1	NPC	-0.04965	0.459068	1.62e-30
SH3BGR	NPC	-0.04966	0.460319	1.74e-21
ENSG00000262660	NPC	-0.04967	0.464371	4.25e-16
LINC00927	NPC	-0.04967	0.458323	3.92e-44
PI4KB	NPC	-0.04967	0.46351	4e-16
CBLN3	NPC	-0.04967	0.458762	2.48e-31
PARVB	NPC	-0.04968	0.47471	2.9e-07
CCDC81	NPC	-0.04972	0.457482	1.37e-51
PLEKHH1	NPC	-0.04972	0.459948	5.52e-24
MINDY4	NPC	-0.04972	0.465103	1.61e-14
ENSG00000280152	NPC	-0.04972	0.457407	3.19e-34
ENSG00000261472	NPC	-0.04975	0.460163	3.4e-55
CTNNA1	NPC	-0.04975	0.480778	0.000196
CALM1	NPC	-0.04976	0.469111	3.44e-11
ENSG00000230773	NPC	-0.04979	0.480347	0.00014
PPARG	NPC	-0.04982	0.459476	1.34e-33
GCC2-AS1	NPC	-0.04983	0.460988	1.17e-20
LRG-614	NPC	-0.04984	0.463438	8.35e-17
ENSG00000254024	NPC	-0.04985	0.459811	7.87e-41
CLCNKA	NPC	-0.04988	0.457315	2.58e-35
MACROH2A1	NPC	-0.0499	0.46144	5.95e-20
RALGPS2	NPC	-0.04991	0.466848	5.43e-13
PTPN11	NPC	-0.04991	0.463371	7.35e-17
MTMR1	NPC	-0.04991	0.457686	2.39e-29
GPR17	NPC	-0.04992	0.45962	1.19e-32
CCDC103	NPC	-0.04993	0.459202	3.75e-24
SNAP23	NPC	-0.04995	0.464852	5.99e-15
SCNN1G	NPC	-0.04996	0.45983	1.19e-32
UBXN6	NPC	-0.04998	0.460991	3.09e-21
LATS2-AS1	NPC	-0.05	0.458691	2.86e-47
NUTF2	NPC	-0.05	0.465279	1.68e-14
ZNFX1	NPC	-0.05001	0.466396	3.81e-13
ENSG00000271949	NPC	-0.05003	0.478769	3.47e-05
QDPR	NPC	-0.05004	0.460994	3.31e-20
CUL1	NPC	-0.05006	0.461453	1.02e-18
DENND5B	NPC	-0.05007	0.47435	2.33e-07
ENSG00000256306	NPC	-0.05008	0.458915	5.67e-30
KLF6	NPC	-0.05008	0.470356	5.32e-10
FAM187A	NPC	-0.05009	0.459042	2.37e-24
AGO1	NPC	-0.0501	0.466319	3.26e-13
AGO4	NPC	-0.05012	0.461341	2.57e-21
ENSG00000286227	NPC	-0.05013	0.462781	7.39e-55
ENSG00000205414	NPC	-0.05013	0.461072	1.88e-43
PPP1R12A	NPC	-0.05015	0.472724	2.36e-08
ENSG00000260261	NPC	-0.05017	0.457104	2.47e-33
LRG-1007	NPC	-0.05019	0.466246	9.41e-14
ENSG00000223732	NPC	-0.05019	0.464696	5.47e-15
IFT88	NPC	-0.0502	0.475263	6.13e-07
LAX1	NPC	-0.0502	0.459187	3.95e-41
ENSG00000287249	NPC	-0.05023	0.470105	4.03e-10
GALNT6	NPC	-0.05024	0.460376	1.03e-24
ENSG00000284829	NPC	-0.05024	0.456927	1.1e-40
DIP2C	NPC	-0.05025	0.479207	5.34e-05
EMC6	NPC	-0.05027	0.462033	1.93e-19
ULK1	NPC	-0.05029	0.466768	5.66e-13
ENSG00000254325	NPC	-0.05029	0.45875	4.18e-53
ZFPM1-AS1	NPC	-0.0503	0.459989	1.29e-37
IQCN	NPC	-0.0503	0.458084	1.31e-49
LINC01410	NPC	-0.0503	0.458923	3.74e-45
ENSG00000230603	NPC	-0.05039	0.459686	1.25e-47
NADK	NPC	-0.05039	0.456477	2.2e-29
ENSG00000279943	NPC	-0.0504	0.459252	4.25e-24
RAPSN	NPC	-0.05043	0.460062	2.64e-49
PALMD	NPC	-0.05047	0.460577	1.42e-23
ENSG00000235609	NPC	-0.05061	0.463961	5.53e-16
SCNN1A	NPC	-0.05061	0.45739	3.18e-48
NQO1-DT	NPC	-0.05065	0.457619	8.23e-31
APRG1	NPC	-0.05067	0.460209	2.34e-41
POLR2F	NPC	-0.05067	0.477559	8.3e-06
ENSG00000220256	NPC	-0.05068	0.459434	5.05e-27
ENSG00000183935	NPC	-0.05068	0.459424	6.46e-24
C20orf96	NPC	-0.05068	0.458074	8.8e-37
CALML4	NPC	-0.05071	0.457518	2.42e-48
ENSG00000287523	NPC	-0.05072	0.460249	1.99e-20
ECHDC2	NPC	-0.05072	0.457517	7.88e-36
ENSG00000285973	NPC	-0.05073	0.457256	2.08e-43
ANGPTL1	NPC	-0.05074	0.458915	3.26e-36
LINC01900	NPC	-0.05074	0.456795	2.8e-49
LRP2	NPC	-0.05074	0.469543	1.29e-10
LRP2.1	NPC	-0.05074	0.469543	1.29e-10
XIAP	NPC	-0.05077	0.45753	5.89e-33
TBCD	NPC	-0.05078	0.478102	1.51e-05
MYO6	NPC	-0.05078	0.464675	4.99e-15
ENSG00000267919	NPC	-0.05079	0.46154	3.22e-43
LRG-438	NPC	-0.05079	0.464679	5.02e-15
BRD2	NPC	-0.0508	0.477613	9.68e-06
PDE3A-AS1	NPC	-0.05081	0.460843	4.43e-20
CEACAM16-AS1	NPC	-0.05082	0.461958	2.87e-18
AJM1	NPC	-0.05082	0.459545	3.17e-23
LMAN2	NPC	-0.05083	0.463934	1.47e-16
ENSG00000285980	NPC	-0.05083	0.4582	4.31e-28
ENSG00000279946	NPC	-0.05083	0.457928	1.41e-65
CCDC160	NPC	-0.05084	0.456604	2.93e-55
TLE3	NPC	-0.05085	0.479541	6.79e-05
DENND1B	NPC	-0.05085	0.462978	4.54e-17
RAB43	NPC	-0.05085	0.457987	1.16e-29
MDGA1	NPC	-0.05086	0.475579	1.03e-06
HRCT1	NPC	-0.05088	0.457477	3.54e-65
LRG-389	NPC	-0.05088	0.456669	2.89e-57
ENSG00000269035	NPC	-0.05088	0.457237	6.32e-39
ENSG00000287291	NPC	-0.05089	0.466104	1.49e-13
LRG-19	NPC	-0.05091	0.457427	4.06e-33
NUP153	NPC	-0.05091	0.466842	9.45e-13
TMEM131	NPC	-0.05092	0.472023	1.06e-08
PRX	NPC	-0.05094	0.4572	7.49e-40
MYH6	NPC	-0.05094	0.456629	2.4e-57
DUSP1	NPC	-0.05096	0.463344	6.2e-17
NOG	NPC	-0.05098	0.462567	1.01e-18
ENSG00000285000	NPC	-0.051	0.46938	1.34e-10
KLHL15	NPC	-0.05102	0.463791	3.14e-16
MYOM2	NPC	-0.05102	0.459828	1.11e-23
ENSG00000279835	NPC	-0.05103	0.458766	1.87e-44
TMEM158	NPC	-0.05103	0.459084	2.88e-23
ENSG00000267168	NPC	-0.05103	0.469119	6.99e-11
TGS1	NPC	-0.05104	0.461416	1.04e-19
DHX32	NPC	-0.05105	0.458429	4.39e-26
AP5S1	NPC	-0.05105	0.460653	8.16e-22
IL1R1	NPC	-0.05107	0.458839	6.57e-27
ENSG00000288088	NPC	-0.05108	0.46425	8.52e-16
ADCY7	NPC	-0.05108	0.459872	7.46e-22
NDUFAF3	NPC	-0.05111	0.462838	3.15e-17
POLR2A	NPC	-0.05112	0.475043	3.88e-07
LINC01119	NPC	-0.05112	0.45785	5.5e-30
ENSG00000231563	NPC	-0.05112	0.457655	2.06e-28
DNAI3	NPC	-0.05114	0.45957	2.58e-23
PRMT3	NPC	-0.05114	0.472121	8.9e-09
MICU3	NPC	-0.05116	0.461451	3.86e-20
LINC01753	NPC	-0.05116	0.459228	1.34e-42
H1-10	NPC	-0.05116	0.459976	4.33e-22
IL6R-AS1	NPC	-0.05117	0.457392	2.45e-37
SPRYD3	NPC	-0.05117	0.466305	4.08e-13
RLBP1	NPC	-0.05118	0.458663	1.55e-59
ABI3BP	NPC	-0.05119	0.457478	3.11e-27
LINC01819	NPC	-0.0512	0.459119	2.78e-42
ENSG00000288913	NPC	-0.0512	0.458598	1.45e-25
LINC02214	NPC	-0.05122	0.458812	5.53e-38
DAPK3	NPC	-0.05122	0.462815	6.76e-17
OBSL1	NPC	-0.05124	0.462834	8.51e-17
ENSG00000260914	NPC	-0.05125	0.46352	5.13e-16
SCAF8	NPC	-0.05126	0.47149	4.1e-09
FANCE	NPC	-0.05126	0.45778	6.28e-29
KCNE4	NPC	-0.05129	0.463403	3.83e-16
PHKA1	NPC	-0.05129	0.456295	8.31e-34
ENSG00000276527	NPC	-0.05132	0.459746	6.72e-35
MIOS	NPC	-0.05135	0.456766	1.56e-30
SLC25A10	NPC	-0.05137	0.460299	4.11e-26
ENSG00000265845	NPC	-0.05137	0.457101	1.61e-47
LRG-498	NPC	-0.0514	0.457666	4.4e-29
ENSG00000254044	NPC	-0.0514	0.462168	3.21e-20
RDM1	NPC	-0.05141	0.458502	7.08e-45
ENSG00000254006	NPC	-0.05141	0.458628	7.58e-44
DSN1	NPC	-0.05141	0.459938	5.19e-26
ENSG00000234426	NPC	-0.05142	0.466779	9.45e-13
LINC01752	NPC	-0.05145	0.458956	8.73e-39
ENSG00000287938	NPC	-0.05146	0.45753	6.59e-51
ENSG00000278965	NPC	-0.05147	0.457798	3.42e-41
SLC35D2	NPC	-0.05149	0.459783	2.08e-26
MANCR	NPC	-0.05153	0.458895	1.74e-29
MIR4659A	NPC	-0.05154	0.45807	5.88e-72
ENSG00000224079	NPC	-0.05154	0.458844	2.85e-63
DPP7	NPC	-0.05154	0.458031	1.25e-64
ENSG00000287230	NPC	-0.05155	0.456218	6.59e-43
TMPRSS7	NPC	-0.05155	0.456846	1.7e-36
ENSG00000225489	NPC	-0.05156	0.458492	2.98e-59
ACVR2A	NPC	-0.05157	0.469568	2.13e-10
NECTIN2	NPC	-0.05158	0.46581	9.51e-14
SOX1	NPC	-0.05164	0.470139	2.07e-10
STK38L	NPC	-0.05165	0.46051	7.7e-20
ENSG00000267952	NPC	-0.05165	0.458072	7.41e-33
ENSG00000288739	NPC	-0.05167	0.456948	2.63e-31
CC2D2A	NPC	-0.05168	0.462534	3.95e-17
LRG-697	NPC	-0.05168	0.462534	3.95e-17
DLEC1	NPC	-0.05168	0.45923	3.04e-27
ENSG00000230615	NPC	-0.05169	0.464668	1.12e-14
EOLA2-DT	NPC	-0.05169	0.478355	2.26e-05
ENSG00000271901	NPC	-0.0517	0.462244	6.4e-18
MIR4251	NPC	-0.05171	0.45789	2.36e-46
ZNF57	NPC	-0.05172	0.457881	3.22e-24
ENSG00000228862	NPC	-0.05172	0.463227	2.82e-16
CHL1	NPC	-0.05172	0.473355	6.25e-08
UBE2O	NPC	-0.05173	0.466404	6.42e-13
ENSG00000249951	NPC	-0.05174	0.458311	1.69e-48
PITPNA	NPC	-0.05175	0.460835	1.16e-21
ZNF236	NPC	-0.05176	0.464379	5.2e-15
MANBAL	NPC	-0.05177	0.457924	4.05e-27
CTNNA1-AS1	NPC	-0.05181	0.457002	5.13e-43
MTA1	NPC	-0.05181	0.458852	1.55e-26
TRIM5	NPC	-0.05183	0.464331	3.11e-15
TMEM254-AS1	NPC	-0.05183	0.458882	4.73e-23
SNHG22	NPC	-0.05184	0.458752	3.33e-24
ITPR1	NPC	-0.05184	0.47812	1.81e-05
ENSG00000238045	NPC	-0.05186	0.471278	3.19e-09
LEKR1	NPC	-0.05188	0.457784	2.65e-26
LINC02608	NPC	-0.05188	0.47501	5.8e-07
NDUFA11	NPC	-0.05188	0.47155	5.87e-09
ENSG00000254988	NPC	-0.05192	0.458892	1.18e-58
SLC39A8	NPC	-0.05194	0.462537	2.84e-17
CHD1L	NPC	-0.05195	0.460393	2.03e-20
SOWAHC	NPC	-0.05196	0.464788	2.29e-14
ENSG00000205771	NPC	-0.05196	0.456889	2.43e-32
SSBP4	NPC	-0.05197	0.464826	2.6e-14
IMPA1	NPC	-0.05197	0.456165	5.91e-37
KDM4B	NPC	-0.05198	0.477251	8.54e-06
LRG-90	NPC	-0.05199	0.467677	6.51e-12
BCL7B	NPC	-0.05202	0.458406	1.18e-23
GOLM2	NPC	-0.05203	0.462586	5.91e-17
DUSP29	NPC	-0.05205	0.456332	3.12e-41
ETV1	NPC	-0.05207	0.474391	2.71e-07
IFFO1	NPC	-0.05208	0.461161	5.25e-19
SRL	NPC	-0.05211	0.456094	1.68e-40
LGALS3BP	NPC	-0.05212	0.45894	9.57e-26
MECP2	NPC	-0.05212	0.468706	6.55e-11
NAP1L4	NPC	-0.05214	0.46654	9.81e-13
ZBTB26	NPC	-0.05215	0.457016	2.71e-26
TRIO	NPC	-0.05215	0.476527	4.18e-06
FNDC11	NPC	-0.05217	0.456928	2.37e-29
B4GALT4-AS1	NPC	-0.0522	0.461482	9.36e-20
RECQL5	NPC	-0.0522	0.462461	4.06e-17
CBARP-DT	NPC	-0.05221	0.45748	9.32e-36
NKAIN2	NPC	-0.05221	0.481315	0.000316
ENSG00000229339	NPC	-0.05222	0.456604	1.15e-41
ENSG00000251002	NPC	-0.05224	0.472772	3.09e-08
ENSG00000273381	NPC	-0.05227	0.457616	1.87e-64
INHBB	NPC	-0.05227	0.459231	5.04e-23
GNA13	NPC	-0.05228	0.459619	6.38e-21
MIR574	NPC	-0.05228	0.457828	2.89e-50
PDE4B	NPC	-0.05229	0.476979	6.42e-06
BICC1	NPC	-0.05229	0.475267	6.59e-07
BICC1.1	NPC	-0.05229	0.475267	6.59e-07
ENSG00000284700	NPC	-0.0523	0.458206	7.07e-46
ENSG00000285758	NPC	-0.05231	0.456443	6.37e-48
SEC61A2	NPC	-0.05232	0.459403	1.48e-21
ENSG00000271803	NPC	-0.05232	0.457302	5.07e-38
BAP1	NPC	-0.05235	0.465321	2.92e-14
CD86	NPC	-0.05236	0.456893	7.9e-51
LINC01204	NPC	-0.05238	0.458559	1.67e-26
RHBDD3	NPC	-0.05239	0.460414	1.07e-20
MAN1A2	NPC	-0.05239	0.46185	9.15e-18
IRF2BP2	NPC	-0.05239	0.468998	5.86e-11
ENSG00000248802	NPC	-0.05239	0.456164	7.46e-31
ENSG00000256705	NPC	-0.0524	0.457093	2.12e-67
SLC2A14	NPC	-0.0524	0.456676	3.02e-32
ENSG00000273047	NPC	-0.05241	0.456992	8.76e-36
ENSG00000231132	NPC	-0.05242	0.456748	1.66e-67
SLC25A1	NPC	-0.05242	0.459778	9.31e-22
DNAH9	NPC	-0.05244	0.4761	2.13e-06
ZBTB42	NPC	-0.05245	0.456207	4.04e-40
PCP4	NPC	-0.05246	0.46102	1.79e-22
SPRY1	NPC	-0.05246	0.458731	6.61e-25
TRRAP	NPC	-0.05246	0.464862	1.53e-14
RFX3	NPC	-0.05246	0.477204	7.31e-06
ENSG00000250237	NPC	-0.05248	0.461486	1.66e-18
DYNLT1	NPC	-0.05248	0.456934	3.2e-27
ENSG00000249236	NPC	-0.0525	0.468609	3.6e-11
RYK	NPC	-0.0525	0.461857	2.49e-17
ENO3	NPC	-0.0525	0.458963	1.94e-23
LINC01205	NPC	-0.0525	0.458738	1.58e-24
LRG-691	NPC	-0.0525	0.457302	1.41e-28
HEY2-AS1	NPC	-0.05253	0.468671	6.35e-11
ABHD14B	NPC	-0.05253	0.459395	5.45e-22
VCL	NPC	-0.05256	0.475767	1.66e-06
ENSG00000272689	NPC	-0.05257	0.455662	2.29e-63
KCNH7-AS1	NPC	-0.05257	0.456196	4.59e-30
CXXC4-AS1	NPC	-0.05257	0.476037	1.73e-06
ENSG00000285896	NPC	-0.05258	0.458123	3.54e-48
NOTCH2NLC	NPC	-0.05259	0.455931	1.07e-49
FGGY-DT	NPC	-0.05261	0.473667	1.02e-07
ITGB3	NPC	-0.05263	0.459317	1.35e-25
ENSG00000286263	NPC	-0.05265	0.456624	1.63e-28
LRG-529	NPC	-0.05266	0.46507	1.85e-14
DIPK1A	NPC	-0.05267	0.467818	2.01e-11
ENSG00000238366	NPC	-0.05268	0.457337	3.43e-74
ENSG00000287907	NPC	-0.05269	0.466085	3.25e-15
ENSG00000166492	NPC	-0.0527	0.461849	1.76e-17
LRG-383	NPC	-0.0527	0.47539	1.11e-06
PTPRG	NPC	-0.05271	0.476304	3.32e-06
DLAT	NPC	-0.05271	0.456712	7.66e-31
CAMTA1-AS2	NPC	-0.05272	0.455933	2.92e-40
CBY1	NPC	-0.05273	0.458971	6.47e-23
LRG-481	NPC	-0.05275	0.459181	8.16e-26
ENSG00000233407	NPC	-0.05276	0.459138	9.76e-46
LLGL1	NPC	-0.05277	0.465135	5.39e-14
HDAC11-AS1	NPC	-0.05277	0.461266	6.37e-19
CABP7-DT	NPC	-0.05278	0.457851	1.72e-31
HNF4G	NPC	-0.05279	0.457787	1.52e-26
ZBTB24-DT	NPC	-0.0528	0.457718	1.07e-25
CTPS2	NPC	-0.05281	0.469391	2.51e-10
SMIM1	NPC	-0.05282	0.458528	9.13e-44
IGFBP2	NPC	-0.05282	0.466852	1.91e-12
HSD17B3	NPC	-0.05284	0.456569	2.32e-44
HSD17B3.1	NPC	-0.05284	0.456569	2.32e-44
CCDC149	NPC	-0.05284	0.4631	4.72e-16
LRG-827	NPC	-0.05286	0.458479	6.77e-44
CDH2	NPC	-0.05288	0.479498	6.84e-05
NR1H3	NPC	-0.05289	0.461562	3.69e-19
MIR222HG	NPC	-0.05289	0.456444	4.77e-38
ZNF844	NPC	-0.05293	0.455842	1.4e-38
OXR1	NPC	-0.05294	0.477933	1.53e-05
PLEKHG3	NPC	-0.05295	0.458332	5.16e-24
ENSG00000278144	NPC	-0.05296	0.457661	2.32e-34
PATJ	NPC	-0.05297	0.470973	2.56e-09
ENSG00000286414	NPC	-0.05297	0.456377	5.44e-37
FAM183A	NPC	-0.05301	0.457046	2.85e-32
ENSG00000289207	NPC	-0.05301	0.458611	5.11e-24
INPP5A	NPC	-0.05304	0.47894	4.15e-05
ENSG00000243018	NPC	-0.05306	0.464183	4.26e-15
BTBD2	NPC	-0.05307	0.460871	1.14e-19
ATP5MF-PTCD1	NPC	-0.05308	0.465455	9.66e-14
SPATA22	NPC	-0.05311	0.456353	6.73e-46
ENSG00000256902	NPC	-0.05313	0.45823	4.07e-58
ANKRD13D	NPC	-0.05313	0.460201	1.63e-20
MALL	NPC	-0.05319	0.456645	1.27e-29
ENSG00000280239	NPC	-0.05319	0.459977	3.56e-58
ISCA2	NPC	-0.0532	0.463147	4.39e-16
ZFP36	NPC	-0.0532	0.456352	5.4e-49
ENSG00000288587	NPC	-0.0532	0.455516	2.18e-33
DST-AS1	NPC	-0.05322	0.469391	1.95e-10
SLC5A3	NPC	-0.05322	0.458225	2e-25
ENSG00000286231	NPC	-0.05325	0.459867	5.64e-21
PLIN3	NPC	-0.05326	0.456734	3.79e-31
ST8SIA2	NPC	-0.0533	0.46339	1.02e-15
ENSG00000237356	NPC	-0.05331	0.470466	9.72e-10
GRHL3-AS1	NPC	-0.05334	0.454717	1.8e-41
IPP	NPC	-0.05335	0.457924	3.24e-23
PLB1	NPC	-0.05335	0.468814	6.39e-11
ZBTB24	NPC	-0.05337	0.457754	9.17e-26
NCMAP	NPC	-0.05338	0.455679	8.71e-40
GATM	NPC	-0.05339	0.462453	1.15e-16
SCAPER	NPC	-0.05342	0.471102	2.37e-09
NMD3	NPC	-0.05343	0.465235	2.45e-14
LRG-326	NPC	-0.05344	0.457741	8.86e-26
ZBTB47	NPC	-0.05344	0.455704	9.86e-31
ENSG00000286185	NPC	-0.05344	0.455256	1.74e-50
LINC02642	NPC	-0.05345	0.457343	8.32e-43
ENSG00000287652	NPC	-0.05346	0.45772	1.06e-27
IGFBP5	NPC	-0.05347	0.467458	7.89e-12
ENSG00000259410	NPC	-0.05347	0.462632	6.06e-17
LINC00578	NPC	-0.0535	0.479673	7.58e-05
ADRA1B	NPC	-0.05351	0.460872	7.83e-20
ENSG00000285618	NPC	-0.05351	0.456791	1.17e-61
LRG-268	NPC	-0.05351	0.465113	2.85e-14
NDC80	NPC	-0.05352	0.456359	5.38e-28
VWA1	NPC	-0.05352	0.456421	5.29e-34
TRIM65	NPC	-0.05352	0.456394	3.01e-30
ENSG00000285155	NPC	-0.05353	0.457866	5.91e-29
DTL	NPC	-0.05353	0.46611	2.75e-13
SNRK	NPC	-0.05353	0.470145	4.91e-10
ENSG00000263883	NPC	-0.05356	0.455165	1.08e-56
SLC38A11	NPC	-0.05357	0.457267	4.48e-27
GLYCTK-AS1	NPC	-0.05359	0.458283	6.01e-28
SETX	NPC	-0.05359	0.465061	2.61e-14
ENSG00000273259	NPC	-0.05359	0.455117	3.1e-56
ENSG00000254604	NPC	-0.0536	0.454693	5.62e-41
S1PR3	NPC	-0.05361	0.455866	3.36e-33
CD63-AS1	NPC	-0.05363	0.463157	2.12e-16
POGLUT3	NPC	-0.05364	0.45676	1.13e-31
ENSG00000232360	NPC	-0.05366	0.460676	1.29e-49
LINC01755	NPC	-0.05368	0.456374	1.54e-34
SLC39A12-AS1	NPC	-0.05369	0.457792	2.89e-52
ENSG00000278177	NPC	-0.0537	0.462284	5.03e-17
LINC01103	NPC	-0.05371	0.455792	6.71e-46
AHI1-DT	NPC	-0.05372	0.468903	9.11e-11
PLEKHG4B	NPC	-0.05375	0.46147	2.55e-18
ENSG00000249742	NPC	-0.05377	0.455602	2.64e-48
TRMU	NPC	-0.05381	0.460106	6.28e-21
KRT7	NPC	-0.05382	0.456873	2.75e-52
ARL8B	NPC	-0.05383	0.461101	2.58e-19
MIR5003	NPC	-0.05383	0.457945	1.76e-64
ENSG00000214189	NPC	-0.05386	0.456392	5.78e-34
ENSG00000266994	NPC	-0.05387	0.459065	5.02e-22
ANXA5	NPC	-0.05389	0.457208	1.06e-27
LRG-606	NPC	-0.05389	0.457208	1.06e-27
FSCN1	NPC	-0.05389	0.466316	1e-13
TSSK3	NPC	-0.05389	0.45891	2.97e-21
LRG-1327	NPC	-0.0539	0.456286	8.62e-29
WARS1	NPC	-0.0539	0.462283	3.59e-17
ZBED3	NPC	-0.05391	0.457773	6.72e-25
DNAH12	NPC	-0.05392	0.45719	4.86e-29
MIR4696	NPC	-0.05393	0.457594	1.08e-70
ENSG00000255495	NPC	-0.05394	0.454551	6.05e-52
AGBL1	NPC	-0.05394	0.477381	9.46e-06
ENSG00000255621	NPC	-0.05397	0.458767	9.34e-23
ABCA3	NPC	-0.05398	0.462645	7.07e-18
SBNO2	NPC	-0.05399	0.459605	3.83e-21
WARS2-IT1	NPC	-0.05403	0.457636	7.06e-61
RGS9	NPC	-0.05403	0.474647	4.19e-07
ENSG00000200877	NPC	-0.05403	0.456164	8.62e-70
CA2	NPC	-0.05403	0.456625	1.1e-26
PHACTR2	NPC	-0.05404	0.469007	1.69e-10
ENSG00000286383	NPC	-0.05404	0.458533	3.95e-29
HMGA2-AS1	NPC	-0.05406	0.455918	6.13e-47
GRIFIN	NPC	-0.0541	0.456751	8.9e-61
DNAAF8	NPC	-0.05412	0.458441	5.74e-23
ENTPD5	NPC	-0.05415	0.456657	3.13e-26
ENSG00000233478	NPC	-0.05416	0.454675	1.22e-53
ENSG00000286132	NPC	-0.05416	0.456493	1.09e-34
FAM86B1	NPC	-0.05419	0.454205	6.15e-52
FAM3C	NPC	-0.05421	0.459059	6.37e-23
TEX22	NPC	-0.05425	0.465468	1.29e-13
ENSG00000285108	NPC	-0.05427	0.454555	8.81e-61
GK5	NPC	-0.05428	0.459217	3.03e-22
FOXP4	NPC	-0.05428	0.472465	2.01e-08
LINC00945	NPC	-0.05428	0.456617	2.33e-56
ZNF598	NPC	-0.05431	0.457393	1.98e-25
LINC02305	NPC	-0.05436	0.458582	5.22e-62
ENSG00000287384	NPC	-0.05437	0.459467	3.07e-21
ENSG00000256407	NPC	-0.05439	0.461141	4.54e-19
STOX2	NPC	-0.05442	0.477217	7.89e-06
SNX9	NPC	-0.05443	0.472479	2.08e-08
LRRC41	NPC	-0.05444	0.461359	8.91e-18
STPG1	NPC	-0.05444	0.465268	4.27e-14
SLC6A12	NPC	-0.05445	0.454947	4.44e-41
NLRC5	NPC	-0.05446	0.458496	2.45e-21
XIRP1	NPC	-0.05448	0.456887	1.2e-55
UBE2H	NPC	-0.05452	0.470737	1.8e-09
ENSG00000283549	NPC	-0.05454	0.479483	6.82e-05
SLC5A10	NPC	-0.05457	0.455486	4.05e-34
ENSG00000234911	NPC	-0.0546	0.46254	1.44e-16
FBP1	NPC	-0.05465	0.456709	3.62e-33
MAT2B	NPC	-0.05469	0.459324	1.71e-20
CD63	NPC	-0.05472	0.46275	1.21e-16
ZBTB4	NPC	-0.05472	0.474794	3.79e-07
LINC02151	NPC	-0.05473	0.460978	1.51e-21
DCUN1D2	NPC	-0.05473	0.462423	1.4e-16
PARVA	NPC	-0.05474	0.467986	2.15e-11
EWSR1	NPC	-0.05479	0.46098	3.47e-19
CRISPLD1	NPC	-0.05479	0.457934	7.44e-24
C6orf132	NPC	-0.05479	0.454599	3.97e-44
ENSG00000251652	NPC	-0.0548	0.454581	1.85e-45
RASSF3	NPC	-0.05481	0.467145	6.46e-12
MEIKIN	NPC	-0.05482	0.455567	4.95e-45
ENSG00000271215	NPC	-0.05483	0.456249	2.86e-70
RASL11A	NPC	-0.05483	0.455845	4.76e-31
FBXL2	NPC	-0.05488	0.456515	1.31e-27
ENSG00000267059	NPC	-0.05489	0.466687	1.93e-12
GPR161	NPC	-0.05489	0.461444	7.36e-18
USP40	NPC	-0.05491	0.457395	2.38e-26
ENSG00000253949	NPC	-0.05493	0.455785	1.39e-57
ZNRF3-AS1	NPC	-0.05494	0.454144	1.63e-63
ENSG00000267314	NPC	-0.05496	0.47011	8.56e-10
LINC02308	NPC	-0.05497	0.45889	5.77e-50
SMARCA2	NPC	-0.05497	0.476277	3.02e-06
ENSG00000254367	NPC	-0.05497	0.454337	4.72e-36
ENSG00000220305	NPC	-0.055	0.45788	1.48e-67
TGFBR3	NPC	-0.05503	0.470827	2.52e-09
SESN2	NPC	-0.05505	0.461698	3.01e-18
ENSG00000285783	NPC	-0.05506	0.475119	5.84e-07
ENSG00000281849	NPC	-0.05507	0.461391	3.9e-19
ANKRD33B-AS1	NPC	-0.05507	0.45756	7.6e-27
LRG-645	NPC	-0.05507	0.457722	6.53e-25
ENSG00000288545	NPC	-0.05508	0.456389	1.8e-30
AKR7A2	NPC	-0.05512	0.457632	1.92e-25
LINC02054	NPC	-0.05512	0.454985	1.39e-34
LINC01998	NPC	-0.05512	0.454056	5.17e-58
RBMS3	NPC	-0.05513	0.477055	7.05e-06
C1orf220	NPC	-0.05514	0.457351	4.32e-27
SERPINE2	NPC	-0.05514	0.457681	5.9e-25
UBE2E1	NPC	-0.05517	0.463897	4.39e-15
NCOR1	NPC	-0.05517	0.465046	9.73e-14
ENSG00000272195	NPC	-0.05518	0.469541	3.18e-10
LRG-88	NPC	-0.05521	0.454284	1.81e-51
PDXK	NPC	-0.05523	0.464703	3.76e-14
PRKN	NPC	-0.05523	0.469142	7.68e-10
NCF2	NPC	-0.05523	0.454239	1.74e-51
CFTR	NPC	-0.05525	0.458494	6.46e-24
ENSG00000285852	NPC	-0.05528	0.45514	5.26e-34
ENSG00000271155	NPC	-0.05532	0.456226	1.6e-30
STEAP3-AS1	NPC	-0.05532	0.457517	3.42e-25
PHYHD1	NPC	-0.05532	0.454886	1.02e-39
ENSG00000253111	NPC	-0.05534	0.454279	6.1e-47
BEST3	NPC	-0.05534	0.46218	7.02e-21
LINC00958	NPC	-0.05535	0.45339	5.69e-52
ENSG00000227687	NPC	-0.05536	0.454751	1.7e-76
GATA3-AS1	NPC	-0.05537	0.454412	3.33e-47
ENSG00000287055	NPC	-0.0554	0.465057	1.32e-13
LRG-482	NPC	-0.05541	0.464654	2.19e-15
TAX1BP1	NPC	-0.05541	0.461143	3.49e-18
USP26	NPC	-0.05541	0.454495	3.68e-42
LRG-109	NPC	-0.05541	0.455739	4.57e-54
ENSG00000286626	NPC	-0.05542	0.461809	5.12e-17
ITGB4	NPC	-0.05545	0.455757	9.76e-30
TEX35	NPC	-0.05546	0.45877	5.01e-22
ABCB7	NPC	-0.05548	0.454243	1.51e-37
LRG-1162	NPC	-0.05548	0.454219	1.26e-37
ENSG00000277422	NPC	-0.05549	0.456493	5.04e-71
ENSG00000270139	NPC	-0.0555	0.454937	1.35e-31
MAGI2-AS3	NPC	-0.0555	0.459398	5.17e-20
ENSG00000287756	NPC	-0.05553	0.455792	2.37e-69
HCG20	NPC	-0.05553	0.46142	1.03e-17
STARD13	NPC	-0.05554	0.471613	1.07e-08
ENSG00000285772	NPC	-0.05555	0.463618	4.01e-15
ENSG00000227200	NPC	-0.05557	0.455319	5.87e-65
ENSG00000277452	NPC	-0.05559	0.45491	7.1e-57
CYYR1	NPC	-0.05559	0.456059	6.23e-28
POU6F2	NPC	-0.05559	0.472429	2.27e-08
TRIM11	NPC	-0.05559	0.455587	5.59e-30
ENSG00000289626	NPC	-0.05563	0.45564	2.22e-44
WBP1L	NPC	-0.05563	0.470333	1.19e-09
CIB2	NPC	-0.05563	0.455471	1.31e-29
SETBP1-DT	NPC	-0.05563	0.46082	7.5e-19
LAMTOR5-AS1	NPC	-0.05565	0.456779	5.76e-25
ENSG00000209042	NPC	-0.05565	0.459174	7.16e-21
EP400	NPC	-0.05566	0.464231	1.42e-14
ENSG00000273118	NPC	-0.05566	0.468514	6.7e-11
ENSG00000285025	NPC	-0.05568	0.455189	3.02e-43
LHX4	NPC	-0.05568	0.458083	1.52e-23
LINC00426	NPC	-0.05569	0.453691	1.04e-44
USP12-DT	NPC	-0.05569	0.459741	1.46e-19
MCRIP2	NPC	-0.0557	0.46211	1e-16
HOMEZ	NPC	-0.05571	0.465271	2.48e-13
ENSG00000255968	NPC	-0.05572	0.454564	3.63e-38
PPFIA3	NPC	-0.05573	0.474658	4.93e-07
ATP8B3	NPC	-0.05574	0.456402	8.41e-29
CCDC136	NPC	-0.05576	0.45677	1.92e-27
THAP4	NPC	-0.05577	0.459706	1.43e-19
PTCD1	NPC	-0.05578	0.464052	9.25e-15
IRF2-DT	NPC	-0.05579	0.457587	3.21e-24
LRFN4	NPC	-0.05579	0.458098	6.39e-24
WDR41	NPC	-0.05579	0.463453	2.57e-15
LRG-1123	NPC	-0.0558	0.478595	3.06e-05
TBX2-AS1	NPC	-0.0558	0.458843	6.07e-23
URB1	NPC	-0.05581	0.458234	9.91e-24
ENSG00000289118	NPC	-0.05583	0.454968	3.71e-41
LINC00423	NPC	-0.05584	0.45833	9.11e-23
ENSG00000265554	NPC	-0.05585	0.45727	3.92e-25
SBF2-AS1	NPC	-0.05586	0.454367	1.13e-36
ENSG00000231081	NPC	-0.05588	0.455492	3.85e-44
B9D1	NPC	-0.05589	0.475528	1.19e-06
CUX1	NPC	-0.0559	0.478586	3.04e-05
ENSG00000249022	NPC	-0.05594	0.46161	2.67e-18
LINC01011	NPC	-0.05595	0.465116	1.21e-13
ENSG00000231010	NPC	-0.05596	0.454891	2.67e-45
IRAK3	NPC	-0.05596	0.455492	5.44e-30
LINC02503	NPC	-0.05596	0.453918	1.72e-38
SLC26A7	NPC	-0.05597	0.461437	2.06e-17
SCAP	NPC	-0.05597	0.458049	1.01e-23
STAB2	NPC	-0.05597	0.458933	1.45e-23
ALDH1L2	NPC	-0.05599	0.465868	5.51e-13
ENSG00000285888	NPC	-0.05599	0.45539	1.72e-43
ENSG00000287733	NPC	-0.056	0.455278	4.46e-29
LRG-996	NPC	-0.05601	0.45635	2.18e-34
ENSG00000259546	NPC	-0.05601	0.456947	1.52e-46
LEFTY2	NPC	-0.05601	0.456889	6.86e-59
ENSG00000260077	NPC	-0.05606	0.456245	1.88e-65
ASIC4-AS1	NPC	-0.05608	0.473886	1.44e-07
ENSG00000286271	NPC	-0.05609	0.456182	2.41e-27
ATP6V0A1	NPC	-0.05609	0.458601	1.34e-21
SAE1	NPC	-0.0561	0.474957	5.72e-07
PHLPP2	NPC	-0.0561	0.457708	1.95e-23
TSPAN12	NPC	-0.05613	0.458114	7.66e-24
SNX18	NPC	-0.05614	0.463612	5.58e-15
PTPRS	NPC	-0.05614	0.478488	2.72e-05
PMM2	NPC	-0.05616	0.465181	4.6e-14
DCAF5	NPC	-0.05616	0.467754	2.27e-11
ENSG00000287965	NPC	-0.05616	0.453341	4.95e-52
CBARP	NPC	-0.05619	0.455716	3.32e-34
TRAPPC12	NPC	-0.0562	0.467381	8.01e-12
GABRQ	NPC	-0.05621	0.456442	5.33e-27
KCTD7	NPC	-0.05621	0.466287	9.42e-13
ENSG00000287569	NPC	-0.05621	0.455272	2.5e-44
GPM6A	NPC	-0.05622	0.477356	9.18e-06
ADRA1D	NPC	-0.05622	0.454229	2.07e-45
UBTD2	NPC	-0.05624	0.461505	2.86e-17
ENSG00000229261	NPC	-0.05626	0.452671	1.82e-60
ENSG00000253706	NPC	-0.05627	0.457119	2.6e-38
GRM5	NPC	-0.05628	0.469824	5.46e-10
ENSG00000285585	NPC	-0.05631	0.456	4.68e-30
ENSG00000266877	NPC	-0.05632	0.452744	2.85e-45
ENSG00000234378	NPC	-0.05633	0.454587	4.5e-30
ORAI1	NPC	-0.05633	0.456336	2.17e-25
ENSG00000285679	NPC	-0.05634	0.476707	4.55e-06
ENSG00000283321	NPC	-0.05635	0.45661	2.6e-24
ANKRD53	NPC	-0.05635	0.453441	6.52e-51
PPP4R1-AS1	NPC	-0.05635	0.455769	5.6e-28
LRG-1071	NPC	-0.05636	0.468456	5.14e-11
WDR27	NPC	-0.05636	0.468455	5.14e-11
SLC5A9	NPC	-0.05636	0.453806	4.98e-53
GATD1	NPC	-0.05638	0.45541	7.78e-34
METTL8	NPC	-0.0564	0.470424	1.45e-09
ENSG00000260996	NPC	-0.05643	0.45469	7.22e-45
TRIM36	NPC	-0.05643	0.468932	1.58e-10
RAB37	NPC	-0.05644	0.453796	3.9e-35
TMX4-AS1	NPC	-0.05648	0.45522	4.23e-29
SPRED2	NPC	-0.05649	0.469388	3.12e-10
RAPH1	NPC	-0.0565	0.462941	1.78e-15
ERBB3	NPC	-0.05651	0.456014	1.18e-34
ENSG00000286652	NPC	-0.05652	0.462349	1.4e-16
LINC02572	NPC	-0.05658	0.463554	1.04e-15
TLCD3B	NPC	-0.05658	0.457221	3.11e-23
ENSG00000285901	NPC	-0.0566	0.476218	2.98e-06
NR4A1	NPC	-0.05664	0.47266	3.76e-08
ERLEC1	NPC	-0.05666	0.461126	5.56e-18
ENSG00000289391	NPC	-0.05666	0.454604	1.43e-50
SFMBT1	NPC	-0.05669	0.460128	1.88e-19
WARS2	NPC	-0.05669	0.467758	2.18e-11
CYP19A1	NPC	-0.0567	0.455979	7.64e-28
LRG-89	NPC	-0.05671	0.455872	8.17e-26
NFKBIA	NPC	-0.05671	0.455872	8.17e-26
ENSG00000287256	NPC	-0.05671	0.457605	1.02e-25
ERCC6L2	NPC	-0.05676	0.474691	5.46e-07
ZNF565	NPC	-0.05676	0.461465	4.08e-17
RAB6B	NPC	-0.05678	0.46879	1.35e-10
DNAJC11	NPC	-0.05679	0.458136	1.44e-21
TNIP2	NPC	-0.05679	0.455432	3.53e-35
ACO1	NPC	-0.0568	0.456358	3.81e-25
XYLB	NPC	-0.05681	0.454441	1.37e-34
ENSG00000260608	NPC	-0.05681	0.457484	7.3e-24
PTAR1	NPC	-0.05682	0.457284	2.34e-23
CDC42EP2	NPC	-0.05686	0.454712	3.85e-31
ENSG00000250481	NPC	-0.05688	0.453522	4.39e-51
PPP1R42	NPC	-0.05689	0.454275	1.34e-32
FLNA	NPC	-0.0569	0.463896	7.43e-15
ENSG00000259223	NPC	-0.05691	0.454929	1.76e-32
SHROOM4	NPC	-0.05691	0.461799	1.06e-17
LINC02356	NPC	-0.05693	0.456101	1.41e-26
B4GALT5	NPC	-0.05696	0.465573	4.64e-13
ENSG00000288877	NPC	-0.05699	0.453783	4.2e-41
LRG-835	NPC	-0.057	0.465581	2.71e-13
LRG-1340	NPC	-0.057	0.46382	6.49e-15
NPRL3	NPC	-0.05701	0.462141	7.7e-17
NFKB1	NPC	-0.05701	0.461339	1.89e-17
LRG-1316	NPC	-0.05701	0.461339	1.89e-17
LRG-172	NPC	-0.05702	0.454942	5.27e-31
TP53INP1	NPC	-0.05703	0.463727	4.93e-15
GAR1	NPC	-0.05705	0.455696	1.65e-28
ENSG00000286655	NPC	-0.05707	0.455172	1.9e-42
ENSG00000274760	NPC	-0.05708	0.458336	1.11e-21
ENSG00000286757	NPC	-0.05709	0.458178	9.4e-23
ERICD	NPC	-0.0571	0.457114	9.07e-24
ENSG00000223462	NPC	-0.05713	0.453342	4.98e-66
GATA3	NPC	-0.05714	0.454324	4.64e-35
LRG-1002	NPC	-0.05714	0.455343	3.67e-32
SP110	NPC	-0.05716	0.454219	3.21e-52
LINC01450	NPC	-0.05718	0.453171	7.53e-56
PICALM	NPC	-0.05721	0.467542	1.58e-11
ENSG00000253859	NPC	-0.05723	0.453765	1.65e-49
ATF3	NPC	-0.05724	0.46517	1.17e-13
CD109	NPC	-0.05727	0.455261	2.88e-32
LRG-1074	NPC	-0.05727	0.454923	2.29e-31
SIK2	NPC	-0.05727	0.470512	1.96e-09
ANKRD13A	NPC	-0.05727	0.459011	3.38e-21
HNMT	NPC	-0.05729	0.454786	4.64e-49
LRG-276	NPC	-0.05731	0.453599	1.12e-43
LDLRAP1	NPC	-0.05731	0.453599	1.12e-43
TMEM47	NPC	-0.05731	0.454424	2.07e-31
UBE2D2	NPC	-0.05732	0.462982	1.17e-15
NHEJ1	NPC	-0.05735	0.46493	8.9e-14
EXPH5	NPC	-0.05736	0.453767	6.36e-33
LINC02236	NPC	-0.05739	0.454956	6.25e-33
KCMF1	NPC	-0.05745	0.458789	2.02e-20
LINC00382	NPC	-0.05747	0.453534	5.82e-43
IL34	NPC	-0.05747	0.453787	1.89e-33
ENSG00000286511	NPC	-0.05752	0.4565	3.76e-29
CA1	NPC	-0.05753	0.453912	2.34e-56
EGFLAM	NPC	-0.05754	0.461488	2.55e-17
RELA-DT	NPC	-0.05756	0.455437	2.88e-29
HOXB3	NPC	-0.05756	0.456826	2.32e-27
ENSG00000267575	NPC	-0.05757	0.470493	1.26e-09
IPO5	NPC	-0.05758	0.462563	2.2e-16
LRG-229	NPC	-0.05758	0.458167	4.93e-22
ENSG00000233455	NPC	-0.05759	0.454737	7.94e-46
TRAF3	NPC	-0.0576	0.45816	4.84e-22
ADAMTS16	NPC	-0.05761	0.466514	1.72e-12
PCDHGC5	NPC	-0.05768	0.468955	1.67e-10
LRG-872	NPC	-0.05769	0.476186	2.55e-06
LINC02005	NPC	-0.05769	0.457788	1.64e-26
MAP3K4	NPC	-0.05769	0.461932	6.08e-17
PARD3	NPC	-0.05771	0.471993	2.78e-08
AFF2	NPC	-0.05771	0.472569	3.81e-08
ENSG00000287999	NPC	-0.05772	0.454667	6.52e-29
ENSG00000241596	NPC	-0.05774	0.456423	1.98e-26
TNRC6A	NPC	-0.05776	0.473746	1.89e-07
ADAM33	NPC	-0.05777	0.454523	5.48e-36
FSTL5	NPC	-0.05777	0.473232	8.41e-08
ARHGEF11	NPC	-0.05778	0.4608	1.29e-17
DCDC2	NPC	-0.05778	0.46246	6.32e-16
LINC02345	NPC	-0.05783	0.454501	7.53e-31
LINC02216	NPC	-0.05785	0.45622	7.37e-62
EMP1	NPC	-0.05786	0.451839	6.87e-43
PDLIM2	NPC	-0.05786	0.456136	2.51e-25
ENSG00000204584	NPC	-0.05787	0.454503	1.65e-55
CKB	NPC	-0.05788	0.458168	2.62e-23
PLD6	NPC	-0.05793	0.452623	5.84e-72
ENSG00000254545	NPC	-0.05796	0.456774	1.63e-24
PSMG2	NPC	-0.05797	0.460754	8.22e-18
ENSG00000238043	NPC	-0.05798	0.453072	9.33e-39
TP53I3	NPC	-0.05799	0.45796	3.8e-23
HERC4	NPC	-0.05799	0.459618	7.83e-20
MSX1	NPC	-0.058	0.453344	9.78e-46
MSX1.1	NPC	-0.058	0.453344	9.78e-46
ENSG00000277301	NPC	-0.05802	0.453398	8.31e-63
ENSG00000239739	NPC	-0.05802	0.451957	1.19e-48
KLF3	NPC	-0.05802	0.468524	9.81e-11
STK32A	NPC	-0.05803	0.460238	3.94e-19
METTL7A	NPC	-0.05804	0.452675	2.5e-35
AP2B1	NPC	-0.05806	0.468164	2.62e-11
ENSG00000230725	NPC	-0.05808	0.456444	2.52e-41
ENSG00000288760	NPC	-0.05809	0.453359	5.09e-70
WDR4	NPC	-0.05811	0.463802	8.21e-15
SLC66A1	NPC	-0.05813	0.455811	1.12e-26
LRG-1012	NPC	-0.05813	0.470853	6.89e-09
ENSG00000285872	NPC	-0.05815	0.454328	3.28e-32
GRIK4	NPC	-0.05816	0.470839	6.77e-09
ATG7	NPC	-0.05817	0.472852	6.83e-08
C2orf80	NPC	-0.05818	0.457117	2.11e-24
ENSG00000280537	NPC	-0.05819	0.464998	1.19e-13
MIR3191	NPC	-0.0582	0.456112	1.19e-58
PCDHGC4	NPC	-0.05824	0.468716	1.31e-10
ACP6	NPC	-0.05824	0.455786	1.29e-24
PDIA3	NPC	-0.05826	0.453921	3.73e-32
ENSG00000261540	NPC	-0.05829	0.453291	9.4e-57
ENSG00000267740	NPC	-0.05829	0.469225	3.17e-10
DNM1	NPC	-0.0583	0.462256	2.18e-16
LINC00882	NPC	-0.05831	0.474283	3.62e-07
PLEKHA4	NPC	-0.05832	0.452472	1.26e-42
SP140	NPC	-0.05832	0.454176	3.21e-40
LRG-1201	NPC	-0.05834	0.455538	2.68e-28
DALRD3	NPC	-0.05835	0.459712	2.01e-19
PIK3R3	NPC	-0.05838	0.472889	5.42e-08
CAPRIN1	NPC	-0.05848	0.462386	7.34e-16
PLXNB3	NPC	-0.05849	0.454008	1.67e-41
LINC02545	NPC	-0.0585	0.45325	3.74e-54
LRG-838	NPC	-0.05854	0.454428	1.82e-29
WFDC2	NPC	-0.05857	0.452762	9.46e-55
C15orf39	NPC	-0.05859	0.457615	7.4e-22
TBK1	NPC	-0.05861	0.45313	4.41e-36
LRG-1306	NPC	-0.05861	0.45313	4.41e-36
FARS2	NPC	-0.05862	0.47046	4.16e-09
PTK2B	NPC	-0.05864	0.47075	3.49e-09
ENSG00000289033	NPC	-0.05865	0.451436	1.47e-65
USP25	NPC	-0.05868	0.458248	1.57e-21
INTS12	NPC	-0.05871	0.464294	2.99e-14
VPS37B	NPC	-0.05871	0.467771	1.78e-11
ANXA4	NPC	-0.05874	0.470053	9.65e-10
STIMATE	NPC	-0.05874	0.459393	6.13e-20
IFFO2	NPC	-0.05879	0.471882	1.56e-08
TMEM53	NPC	-0.05879	0.468704	1.58e-10
BMP2K-DT	NPC	-0.05879	0.454295	8.83e-28
ENSG00000273350	NPC	-0.0588	0.452857	2.08e-85
ENSG00000286326	NPC	-0.0588	0.454032	2.83e-66
SETD7	NPC	-0.05881	0.467651	2e-11
LINC01844	NPC	-0.05884	0.451846	2.36e-50
MAFG	NPC	-0.05884	0.455346	5.18e-28
TMX4	NPC	-0.05885	0.454112	4.21e-29
MCUR1	NPC	-0.05886	0.459525	1.46e-19
ECPAS	NPC	-0.05887	0.456922	1.29e-23
ENSG00000287012	NPC	-0.05889	0.452727	5.06e-34
PDZD2	NPC	-0.0589	0.474294	3.38e-07
CT69	NPC	-0.05891	0.453057	8.43e-36
OC90	NPC	-0.05891	0.452364	1.64e-57
MOV10	NPC	-0.05892	0.451321	3.61e-38
ENSG00000267546	NPC	-0.05893	0.457601	5.03e-23
ENSG00000289108	NPC	-0.05894	0.45467	2.11e-32
MRPS28	NPC	-0.05897	0.472679	4.42e-08
TRAF5	NPC	-0.05897	0.452929	1.27e-38
ENSG00000285133	NPC	-0.05898	0.460755	7.3e-18
ENSG00000274949	NPC	-0.05903	0.462722	9.93e-16
ENSG00000270095	NPC	-0.05903	0.45834	1.03e-21
TSPAN33	NPC	-0.05904	0.454003	5.76e-30
SETD9	NPC	-0.05906	0.456025	1.12e-24
ENSG00000225718	NPC	-0.05907	0.466416	2.7e-12
ENSG00000231827	NPC	-0.05907	0.453558	6.35e-49
P4HA1	NPC	-0.05907	0.461416	8.61e-17
SSC4D	NPC	-0.05909	0.458937	2.45e-22
SLC47A1	NPC	-0.05914	0.461643	5.25e-17
CFAP20	NPC	-0.05915	0.471895	1.49e-08
ENSG00000277986	NPC	-0.05917	0.455434	3.5e-32
TP53I13	NPC	-0.0592	0.45889	1.5e-21
ENSG00000287623	NPC	-0.0592	0.453271	3.55e-39
ENSG00000260198	NPC	-0.0592	0.451433	3.2e-49
TAMM41	NPC	-0.05921	0.45864	7.19e-21
CHI3L2	NPC	-0.05923	0.451894	8.42e-45
CLEC3A	NPC	-0.05924	0.452526	8.88e-59
MIPEP	NPC	-0.05925	0.46821	7.66e-11
ENDOU	NPC	-0.05926	0.451401	1.18e-41
ENSG00000277855	NPC	-0.05929	0.454189	1.59e-31
NECTIN3	NPC	-0.0593	0.469757	6.87e-10
ENSG00000285667	NPC	-0.05933	0.453333	4.24e-35
MYZAP	NPC	-0.05934	0.453694	8.13e-34
ENSG00000286290	NPC	-0.05935	0.45169	4.8e-46
CBL	NPC	-0.05935	0.460672	1.37e-17
ENSG00000272986	NPC	-0.05938	0.454828	5.86e-27
ENSG00000287219	NPC	-0.05938	0.454157	5.34e-76
MAIP1	NPC	-0.05939	0.455903	5.33e-25
KCTD11	NPC	-0.0594	0.451736	7.45e-36
ENSG00000289515	NPC	-0.05941	0.452249	5.99e-44
SPDYA	NPC	-0.05945	0.453345	3.14e-33
ENSG00000254620	NPC	-0.05947	0.456353	1.73e-43
ENSG00000258631	NPC	-0.0595	0.45808	3.46e-21
CASP8	NPC	-0.05952	0.450633	1.95e-44
ENSG00000262898	NPC	-0.05953	0.451565	2.12e-38
PDLIM1	NPC	-0.05959	0.453241	6.04e-36
DYNC1H1	NPC	-0.0596	0.465628	4.89e-13
PLEKHM3	NPC	-0.05964	0.470771	3.62e-09
H1-10-AS1	NPC	-0.05964	0.456431	3.38e-24
JADE1	NPC	-0.05964	0.472108	1.95e-08
LAMTOR1	NPC	-0.05965	0.460199	2.08e-18
LRRN1	NPC	-0.05967	0.463814	4.49e-15
ENSG00000199335	NPC	-0.05967	0.452307	2.03e-62
LINC01229	NPC	-0.05967	0.456594	4.23e-23
NEXN	NPC	-0.05973	0.451851	2.75e-41
LRG-442	NPC	-0.05973	0.451851	2.75e-41
CREBL2	NPC	-0.05973	0.457595	3.71e-22
MID1IP1-AS1	NPC	-0.05976	0.450791	6.75e-46
ENSG00000287274	NPC	-0.05976	0.451488	3.83e-51
ENSG00000226868	NPC	-0.05978	0.451258	3.61e-85
ENSG00000288736	NPC	-0.05987	0.4525	1.15e-44
C4orf45	NPC	-0.05989	0.456242	1.13e-24
PLXNB1	NPC	-0.05989	0.455115	7.3e-27
FBN1	NPC	-0.0599	0.462872	6.1e-16
SPPL2B	NPC	-0.05991	0.45424	5.02e-32
HPR	NPC	-0.05994	0.451317	9.47e-60
SYNC	NPC	-0.05995	0.451397	1.94e-49
CDC42EP1	NPC	-0.05995	0.451866	6.36e-46
LRG-778	NPC	-0.05996	0.462837	5.73e-16
ENSG00000227803	NPC	-0.05997	0.459964	1.58e-18
PHTF1	NPC	-0.06002	0.452586	9.26e-34
ASB2	NPC	-0.06006	0.453035	4.51e-41
BPIFB2	NPC	-0.06007	0.453646	5.28e-62
ACOT7	NPC	-0.06008	0.474954	7.38e-07
NEDD4	NPC	-0.06009	0.461836	1.63e-16
LRG-608	NPC	-0.06009	0.459907	2.28e-18
ENSG00000223773	NPC	-0.06009	0.454552	2.73e-29
HEATR5A	NPC	-0.0601	0.45918	1.75e-19
STIMATE-MUSTN1	NPC	-0.0601	0.458994	3.9e-20
DOK1	NPC	-0.06011	0.455908	1.59e-24
ENSG00000287563	NPC	-0.06012	0.45271	4.14e-54
SMYD3	NPC	-0.06012	0.474101	2.99e-07
SNX21	NPC	-0.06014	0.451837	7.34e-34
ENSG00000288656	NPC	-0.06014	0.453767	1.19e-28
SPSB2	NPC	-0.06016	0.465421	3.85e-13
CEP83	NPC	-0.06016	0.46805	5.14e-11
DOCK7	NPC	-0.06017	0.459625	8.05e-19
ENSG00000235538	NPC	-0.06017	0.460923	2.05e-17
KMT2D	NPC	-0.0602	0.458921	1.24e-19
ENSG00000283392	NPC	-0.06021	0.458288	9.38e-22
NR2F6	NPC	-0.06021	0.45273	2.2e-32
ENSG00000258417	NPC	-0.06022	0.451513	3.13e-53
DVL3	NPC	-0.06022	0.453345	3.62e-30
DVL3.1	NPC	-0.06022	0.453345	3.62e-30
ENSG00000286903	NPC	-0.06023	0.454196	3.26e-32
UBE2G1	NPC	-0.06026	0.464775	1.27e-13
ENSG00000228113	NPC	-0.06026	0.461057	1.49e-17
LINC02175	NPC	-0.0603	0.451024	5.5e-59
ENSG00000289689	NPC	-0.06031	0.451263	4.8e-61
ENSG00000286738	NPC	-0.06032	0.455577	4.25e-36
CASP9	NPC	-0.06033	0.473793	1.71e-07
ARHGAP42-AS1	NPC	-0.06036	0.451754	8.08e-47
PCCA-DT	NPC	-0.06037	0.452027	3.15e-35
PRSS54	NPC	-0.06037	0.452847	3.21e-68
ENSG00000287232	NPC	-0.06039	0.452267	5.83e-38
PCSK7	NPC	-0.06039	0.457843	6.46e-22
ENSG00000287180	NPC	-0.06039	0.45971	9.92e-19
ENSG00000250748	NPC	-0.06039	0.457779	1.47e-21
ENSG00000264449	NPC	-0.06041	0.465124	2.57e-13
ENSG00000249099	NPC	-0.06041	0.449795	2.34e-59
FADS3	NPC	-0.06042	0.451026	7.11e-47
STAG1	NPC	-0.06042	0.472086	2.87e-08
FZD4	NPC	-0.06042	0.453344	3.01e-29
INPP1	NPC	-0.06045	0.451587	2.98e-44
MAFF	NPC	-0.06046	0.451363	1.55e-39
PALS1	NPC	-0.06046	0.465733	8.54e-13
ACOX1	NPC	-0.06047	0.459929	1.05e-18
SACS	NPC	-0.0605	0.470135	1.57e-09
RNF157	NPC	-0.06052	0.456314	1.23e-23
ADAMTS9	NPC	-0.06053	0.473055	7.03e-08
ATG10	NPC	-0.06054	0.474994	7.7e-07
STK11IP	NPC	-0.06055	0.454771	5.52e-26
MCCC2	NPC	-0.06055	0.455677	4.11e-24
ENSG00000226571	NPC	-0.06055	0.473162	1.09e-07
MMRN2	NPC	-0.06058	0.453469	7.78e-31
ENSG00000228395	NPC	-0.06058	0.458005	2.69e-21
ENSG00000223523	NPC	-0.06064	0.451634	1.3e-41
ENSG00000258386	NPC	-0.06066	0.451138	2.78e-69
PXK	NPC	-0.06067	0.456154	9.61e-24
ENSG00000276772	NPC	-0.06072	0.453993	1.84e-50
ENSG00000288704	NPC	-0.06077	0.46836	3.05e-11
ENSG00000259065	NPC	-0.06079	0.451495	6.8e-40
ENSG00000279020	NPC	-0.06083	0.452243	1.32e-73
INTS7	NPC	-0.06085	0.462381	5.8e-16
CASQ2	NPC	-0.06086	0.449733	2.45e-61
ANLN	NPC	-0.06088	0.461219	2.59e-17
PPP1R32	NPC	-0.06091	0.451194	6.76e-65
AQP11	NPC	-0.06091	0.452821	8.14e-32
FAM13C	NPC	-0.06093	0.469094	2.58e-10
STX1A	NPC	-0.06093	0.454117	9e-29
AGPAT3	NPC	-0.06094	0.460636	1.09e-17
FAM182B	NPC	-0.06096	0.455549	2.51e-25
LRG-404	NPC	-0.06098	0.449653	1.72e-61
KCNJ12	NPC	-0.061	0.455669	4.94e-27
RPE65	NPC	-0.06101	0.451028	4.35e-52
ABHD15	NPC	-0.06103	0.456393	4.01e-25
STPG2	NPC	-0.06105	0.470546	2.7e-09
LOXL3	NPC	-0.06106	0.456403	2.76e-23
MBD6	NPC	-0.06108	0.465289	3.63e-13
MYLK3	NPC	-0.06111	0.452334	3.54e-38
SUMF2	NPC	-0.06113	0.455514	1.86e-24
PSTPIP2	NPC	-0.06114	0.455629	4.48e-25
ACE2	NPC	-0.06118	0.449161	5.54e-48
ENSG00000270966	NPC	-0.06121	0.449835	8.18e-87
MAST3	NPC	-0.06123	0.456634	8.65e-23
ENSG00000234162	NPC	-0.06124	0.453297	1.05e-32
SPAG1	NPC	-0.06124	0.458195	4.01e-21
FOXC1	NPC	-0.06125	0.449592	2.63e-59
FOXC1.1	NPC	-0.06125	0.449592	2.63e-59
ENSG00000226888	NPC	-0.06126	0.451752	7.25e-83
ENSG00000254536	NPC	-0.06127	0.457708	2.29e-21
OR9Q1	NPC	-0.06129	0.453211	2.03e-31
NR4A2	NPC	-0.06129	0.463043	1.08e-14
ENSG00000230960	NPC	-0.06129	0.455622	1.71e-25
TAX1BP3	NPC	-0.06133	0.455916	6.02e-25
CACNA1S	NPC	-0.06133	0.464485	5.51e-14
ENSG00000244267	NPC	-0.06134	0.450089	1.59e-49
ANGPTL4	NPC	-0.06136	0.451629	5.66e-36
SYNE2	NPC	-0.06136	0.47499	7.51e-07
ENSG00000228586	NPC	-0.0614	0.458152	6.36e-22
ENSG00000289044	NPC	-0.06141	0.452026	1.13e-51
HEY1	NPC	-0.06141	0.465748	1.39e-12
PRSS27	NPC	-0.06142	0.45102	3.7e-37
YPEL2	NPC	-0.06142	0.465491	6.52e-13
LINC00452	NPC	-0.06146	0.450876	4.14e-63
LRIG3	NPC	-0.06148	0.463584	2.02e-14
ATP9A	NPC	-0.06151	0.470472	2.04e-09
ENSG00000289174	NPC	-0.06151	0.453277	1.33e-49
ENSG00000267131	NPC	-0.06152	0.451907	2.23e-37
PLCB3	NPC	-0.06153	0.452636	5.41e-34
ENSG00000267417	NPC	-0.06154	0.450599	7.64e-52
GALNT1	NPC	-0.06156	0.456643	1.35e-22
ENSG00000273289	NPC	-0.06158	0.451899	3.18e-42
ENSG00000260007	NPC	-0.06158	0.458641	6.63e-20
ERI2	NPC	-0.0616	0.472178	2.5e-08
ALDH1B1	NPC	-0.06161	0.452466	1.07e-41
ENSG00000273293	NPC	-0.06161	0.450006	2.68e-74
ENSG00000232043	NPC	-0.06175	0.451037	1.2e-43
HERC2	NPC	-0.06175	0.455675	2.45e-24
PLEKHD1	NPC	-0.0618	0.450805	3.46e-36
ENSG00000284608	NPC	-0.06182	0.451555	1.89e-35
DYNLT4	NPC	-0.06183	0.450385	6.42e-57
ENSG00000288828	NPC	-0.06183	0.450367	4.86e-40
EPAS1	NPC	-0.06186	0.453552	6.91e-30
ACBD4	NPC	-0.06186	0.455504	3.01e-25
ANXA2	NPC	-0.06188	0.457612	4.96e-21
PLXNB3-AS1	NPC	-0.06188	0.451906	7.45e-42
MIR762HG	NPC	-0.06192	0.456495	2.52e-22
RAB3GAP2	NPC	-0.06193	0.460154	7.14e-18
TRIM66	NPC	-0.06193	0.458159	4.1e-20
LRG-255	NPC	-0.06194	0.456852	8.5e-23
NEUROG2-AS1	NPC	-0.06195	0.453576	4.82e-30
APCDD1L-DT	NPC	-0.06195	0.460167	3.88e-19
ENSG00000225230	NPC	-0.06195	0.454265	1.68e-26
ENSG00000276074	NPC	-0.06196	0.453519	6.29e-64
MFN2	NPC	-0.06196	0.456955	1.27e-22
LINC02863	NPC	-0.06197	0.4495	6.62e-42
PHACTR4	NPC	-0.06197	0.457381	9.05e-22
STARD9	NPC	-0.062	0.470316	2.13e-09
TNFSF4	NPC	-0.06202	0.448636	1.62e-67
RILP	NPC	-0.06207	0.451615	9.21e-35
ENSG00000229515	NPC	-0.06215	0.450594	1.3e-71
ENSG00000286631	NPC	-0.06218	0.450983	1.53e-41
LINC02703	NPC	-0.06219	0.449693	2.91e-56
KCTD13-DT	NPC	-0.06221	0.449639	1.69e-40
ENSG00000205300	NPC	-0.06223	0.450031	5.91e-70
ASCC2	NPC	-0.06226	0.455654	7.89e-25
NINJ1	NPC	-0.06227	0.45302	2.06e-30
PRDX1	NPC	-0.06228	0.453548	1.33e-28
SOCS2	NPC	-0.06229	0.461269	1.18e-16
KATNAL1	NPC	-0.0623	0.466615	5.33e-12
ENSG00000285847	NPC	-0.06232	0.454304	9.81e-28
PPM1F	NPC	-0.06234	0.466231	3.34e-12
ENSG00000286450	NPC	-0.0624	0.4509	5.09e-67
JPH1	NPC	-0.0624	0.455311	2.46e-25
LRG-1184	NPC	-0.06244	0.455452	2.53e-24
STX18	NPC	-0.06244	0.468302	8.85e-11
EZR-AS1	NPC	-0.06244	0.451413	1.02e-37
ENSG00000285090	NPC	-0.06244	0.468153	7.15e-12
MYADM	NPC	-0.06245	0.456094	9.71e-24
TNN	NPC	-0.06246	0.451655	2.36e-45
TRPM8	NPC	-0.06246	0.451822	2.96e-35
SLC20A2	NPC	-0.06247	0.459173	6.58e-19
ENSG00000249256	NPC	-0.06248	0.450602	4.77e-60
PLCH1	NPC	-0.06249	0.470668	4.6e-09
NANOS3	NPC	-0.06249	0.453602	2.49e-27
CPSF7	NPC	-0.06251	0.454677	1.4e-26
DDIT3	NPC	-0.06251	0.46418	4.91e-14
ENSG00000285636	NPC	-0.06252	0.452746	1.06e-33
PHF7	NPC	-0.06252	0.460149	3.29e-18
HMOX2	NPC	-0.06253	0.455366	1.98e-24
ABCA4	NPC	-0.06254	0.465137	4.45e-13
ANKRD2	NPC	-0.06255	0.451602	3.33e-53
TXNRD1	NPC	-0.06259	0.461325	1.34e-16
MTCP1	NPC	-0.06259	0.451941	1.82e-33
GSE1	NPC	-0.06261	0.46047	1.66e-15
EMX2	NPC	-0.06262	0.456497	1.32e-24
ENSG00000288932	NPC	-0.06262	0.449967	3.31e-59
DIO3OS	NPC	-0.06264	0.451842	5.6e-38
LINC02205	NPC	-0.06265	0.449426	4.04e-83
ENSG00000246792	NPC	-0.06266	0.454324	2.69e-27
CCDC6	NPC	-0.06268	0.468167	1.04e-10
ENSG00000289434	NPC	-0.06269	0.451141	6.6e-62
KBTBD2	NPC	-0.06271	0.458865	1.52e-19
STK16	NPC	-0.06273	0.449716	1.06e-44
ZNF217	NPC	-0.06274	0.460151	5.93e-18
ZP3	NPC	-0.06275	0.452954	1.29e-34
NUDT8	NPC	-0.06275	0.456294	6.94e-23
LINC02612	NPC	-0.06276	0.451994	2.89e-35
PLXNA2	NPC	-0.06277	0.468128	1.98e-10
SLC37A3	NPC	-0.06278	0.455909	3.34e-23
LRG-817	NPC	-0.06279	0.450714	2.14e-42
ENSG00000284461	NPC	-0.0628	0.472109	3.08e-08
ENSG00000260121	NPC	-0.0628	0.45054	6.49e-79
CA4	NPC	-0.06283	0.44973	6.29e-42
CATSPERB	NPC	-0.06284	0.452022	3.86e-38
RRAD	NPC	-0.0629	0.449216	2.09e-81
VWF	NPC	-0.06293	0.460619	1.16e-17
LRG-587	NPC	-0.06293	0.460619	1.16e-17
SPACA6-AS1	NPC	-0.06294	0.461063	6.41e-17
PRRT2	NPC	-0.06298	0.454148	2.2e-26
RPTOR	NPC	-0.06299	0.471476	1.49e-08
USP12	NPC	-0.063	0.459193	7.79e-19
UTP4	NPC	-0.06301	0.464459	1.63e-13
ENSG00000235978	NPC	-0.06304	0.457349	6.21e-22
RHOF	NPC	-0.06306	0.469456	5.54e-10
LRP3	NPC	-0.06306	0.466824	9.12e-12
ENSG00000223446	NPC	-0.0631	0.463552	1.97e-14
SELENOP	NPC	-0.0631	0.449789	1.06e-51
GPM6A-DT	NPC	-0.06312	0.451381	4.65e-39
PAX8-AS1	NPC	-0.06313	0.457794	2.06e-20
NAALADL2	NPC	-0.06319	0.473638	1.88e-07
ENSG00000288756	NPC	-0.06322	0.451718	3.59e-31
PSTPIP1	NPC	-0.06326	0.45119	3.15e-35
MARCHF10	NPC	-0.06328	0.459989	4.6e-18
CTBP1-AS	NPC	-0.06328	0.449778	4.24e-63
POLR3H	NPC	-0.06334	0.460062	4.77e-18
LRG-1	NPC	-0.06335	0.449759	2.82e-47
COL1A1	NPC	-0.06335	0.449759	2.82e-47
ENSG00000276407	NPC	-0.06336	0.449777	9.05e-39
C22orf39	NPC	-0.06336	0.464802	3.01e-13
ENSG00000245748	NPC	-0.06337	0.460371	1.46e-17
HIRA	NPC	-0.06341	0.464876	3.63e-13
LINC02299	NPC	-0.06345	0.45515	4.68e-27
GPR55	NPC	-0.06349	0.450591	5.04e-44
ENSG00000241525	NPC	-0.06351	0.45434	4.22e-32
MUC4	NPC	-0.06351	0.449469	3.74e-44
ENSG00000285691	NPC	-0.06351	0.449607	2.63e-59
ARID5B	NPC	-0.06352	0.470114	1.54e-09
ENSG00000287369	NPC	-0.06353	0.449166	8.06e-64
PPP1R14B-AS1	NPC	-0.06354	0.453639	8.48e-30
CALD1	NPC	-0.06354	0.468399	1.19e-10
CD151	NPC	-0.06356	0.450558	7.79e-42
MIR6071	NPC	-0.06356	0.450781	6.6e-76
ENSG00000251257	NPC	-0.06357	0.450097	4.54e-76
ENSG00000261435	NPC	-0.06359	0.454122	6.44e-37
PDS5B	NPC	-0.06359	0.462513	2.43e-15
ENSG00000289622	NPC	-0.06362	0.454392	3.85e-26
ENSG00000268873	NPC	-0.06364	0.44789	3.42e-55
SCARB1	NPC	-0.06365	0.466512	5.77e-12
ENSG00000255886	NPC	-0.06368	0.453623	2.23e-29
MIR4435-2HG	NPC	-0.0637	0.471839	2.11e-08
ENSG00000287917	NPC	-0.0637	0.451101	1.37e-34
ENSG00000250602	NPC	-0.06371	0.455468	1.43e-25
SOX8	NPC	-0.06374	0.455389	3.87e-27
TMEM17	NPC	-0.06375	0.450128	1.26e-35
LRG-1339	NPC	-0.0638	0.452946	8.71e-28
PCDHGA10	NPC	-0.06381	0.468233	1.22e-10
MIA2	NPC	-0.06382	0.456942	1.16e-21
LINC01770	NPC	-0.06383	0.450112	3.44e-44
ENSG00000283538	NPC	-0.06386	0.458298	1.17e-19
LRG-1315	NPC	-0.06387	0.460853	5.59e-17
PSME2	NPC	-0.06391	0.460077	9.26e-18
SNX25	NPC	-0.06392	0.468603	1.85e-10
SPATA17	NPC	-0.06392	0.457601	5.28e-21
S100B	NPC	-0.06398	0.449269	1.59e-45
PICSAR	NPC	-0.06398	0.450369	5.71e-80
TLCD4-RWDD3	NPC	-0.06403	0.46194	5.95e-16
ENSG00000233293	NPC	-0.06406	0.449692	2.23e-54
FMO5	NPC	-0.06406	0.452943	7.1e-28
USP51	NPC	-0.06407	0.448944	2.4e-41
PDSS2	NPC	-0.0641	0.466353	5.36e-12
ENSG00000289258	NPC	-0.0641	0.448029	2.76e-44
MOGAT1	NPC	-0.0641	0.449113	6.15e-51
ENSG00000287085	NPC	-0.06411	0.448528	1.61e-53
ENSG00000249988	NPC	-0.06411	0.450128	2.76e-43
NTRK3-AS1	NPC	-0.06411	0.450655	1.61e-35
ENSG00000223360	NPC	-0.06412	0.447769	6.7e-77
PPP1R14B	NPC	-0.06413	0.453327	3.36e-30
TPM4	NPC	-0.06414	0.452899	8.81e-28
ENSG00000287352	NPC	-0.06415	0.453254	1.46e-30
ENSG00000234464	NPC	-0.06418	0.449889	4.31e-39
FHAD1-AS1	NPC	-0.06422	0.44992	5.57e-47
SOCS2-AS1	NPC	-0.06426	0.460028	1.08e-17
RNF31	NPC	-0.06426	0.460746	4.66e-17
CTIF	NPC	-0.06428	0.474679	6.02e-07
FLJ40288	NPC	-0.06428	0.452519	7.03e-34
CTCF-DT	NPC	-0.06429	0.457822	1.94e-20
LINC00330	NPC	-0.06429	0.449131	3.33e-54
CWC27	NPC	-0.06431	0.466959	1.45e-11
CNDP2	NPC	-0.06436	0.458446	1.15e-19
PCDHGB7	NPC	-0.06438	0.467888	7.34e-11
IGSF11	NPC	-0.06441	0.468692	2.6e-10
ZNF295-AS1	NPC	-0.06441	0.458974	3.92e-19
CEBPB	NPC	-0.06443	0.448263	6.8e-47
ETV3L	NPC	-0.06445	0.447703	2.8e-71
ENSG00000229321	NPC	-0.06446	0.452627	9.3e-30
ENSG00000237188	NPC	-0.06446	0.466136	3.53e-12
KLHDC8B	NPC	-0.06447	0.451376	4.8e-31
RUNX1	NPC	-0.06449	0.473183	8.03e-08
LINC00887	NPC	-0.06454	0.459448	1.96e-18
GRM8	NPC	-0.06454	0.470079	1.34e-09
ELK3	NPC	-0.06455	0.46651	6.6e-12
NAB2	NPC	-0.06458	0.464527	1.05e-13
LINC02547	NPC	-0.06459	0.4475	5.59e-52
RAB11FIP2	NPC	-0.0646	0.452701	9.98e-31
TBC1D1	NPC	-0.06466	0.467572	4.23e-11
CCNJL	NPC	-0.06469	0.459276	1.95e-18
MPST	NPC	-0.0647	0.448923	4.83e-41
ENSG00000284624	NPC	-0.0647	0.448702	9.66e-42
TTC38	NPC	-0.06472	0.447192	1.49e-54
ENSG00000262873	NPC	-0.06474	0.449082	4.8e-47
SIAH3	NPC	-0.06475	0.459821	4.87e-18
ENSG00000289544	NPC	-0.06482	0.450038	1.63e-34
ENSG00000254746	NPC	-0.06483	0.452197	2.74e-36
ENSG00000255108	NPC	-0.06491	0.450538	4.21e-38
LINC01615	NPC	-0.06491	0.449101	1.13e-75
UBR4	NPC	-0.06492	0.459178	7e-19
TGIF2	NPC	-0.06492	0.452355	8.55e-30
LINC02889	NPC	-0.06495	0.447263	1.97e-47
ENSG00000259529	NPC	-0.06495	0.464005	6.5e-14
ASMTL	NPC	-0.06498	0.465405	1.05e-12
LRG-394	NPC	-0.06499	0.449935	6.53e-44
TRIM14	NPC	-0.06501	0.449715	1.75e-45
ENSG00000287372	NPC	-0.06502	0.44765	1.99e-77
SEC23A-AS1	NPC	-0.06502	0.447001	3.4e-52
PLEKHG1	NPC	-0.06511	0.470525	3.67e-09
PIR	NPC	-0.06511	0.450739	1.7e-34
CRYBB1	NPC	-0.06512	0.449698	4.45e-69
CRYBB1.1	NPC	-0.06512	0.449698	4.45e-69
PPP1R12A-AS1	NPC	-0.06513	0.457528	1.54e-20
NUDT3	NPC	-0.06513	0.462454	3.05e-15
PWWP3A	NPC	-0.06514	0.454972	8.27e-24
GATAD2A	NPC	-0.0652	0.470332	3.18e-09
RDH10	NPC	-0.0652	0.460781	1.18e-16
ENSG00000226380	NPC	-0.06521	0.45332	3.56e-27
LRG-864	NPC	-0.06521	0.458034	3.67e-20
ENSG00000286417	NPC	-0.06524	0.448694	1.55e-47
VPS53	NPC	-0.06526	0.457048	1.89e-21
SLC16A1	NPC	-0.06529	0.456022	3.52e-22
EXOSC7	NPC	-0.06529	0.451525	1.31e-30
LINC00705	NPC	-0.06529	0.449026	3.81e-47
SLC27A1	NPC	-0.06529	0.462421	3.29e-15
UBTF	NPC	-0.06538	0.467384	1.87e-11
ADAM12	NPC	-0.06539	0.467921	7.8e-11
ZNF106	NPC	-0.06542	0.451565	5.75e-32
PTPRF	NPC	-0.06546	0.46818	9.96e-11
ENSG00000238098	NPC	-0.06549	0.455484	1.78e-24
ALDH4A1	NPC	-0.0655	0.456397	1.24e-21
RING1	NPC	-0.06551	0.450809	3.08e-34
GEMIN8	NPC	-0.06553	0.454055	6.92e-27
KLF3-AS1	NPC	-0.06555	0.460696	5e-17
CEBPB-AS1	NPC	-0.06556	0.448338	1.18e-41
ENSG00000258653	NPC	-0.06558	0.456188	7.74e-22
SORT1	NPC	-0.06559	0.463554	3.34e-14
ST3GAL3	NPC	-0.0656	0.465892	4e-12
EPB41L4A	NPC	-0.06561	0.464771	2.31e-13
TAC4	NPC	-0.06561	0.448582	8.13e-63
ENSG00000285774	NPC	-0.06563	0.451323	3.61e-31
PRPSAP1	NPC	-0.06565	0.457232	8.9e-21
PLK3	NPC	-0.06565	0.459214	7.85e-19
PRXL2A	NPC	-0.06568	0.448792	4.2e-43
SH3KBP1	NPC	-0.06568	0.466332	5.61e-12
PRR16	NPC	-0.06569	0.455491	7.67e-24
TMTC1	NPC	-0.0657	0.467471	3.76e-11
ENSG00000258308	NPC	-0.06572	0.449708	1.17e-64
LRG-385	NPC	-0.06576	0.454469	3.1e-24
MDN1	NPC	-0.06577	0.460236	2.63e-17
ENSG00000259523	NPC	-0.06577	0.447529	7.21e-50
SEPSECS-AS1	NPC	-0.06579	0.45072	1.7e-32
BCO1	NPC	-0.06581	0.447503	1.27e-57
TGFBR1	NPC	-0.06582	0.460453	2.43e-17
PPP3CC	NPC	-0.06583	0.450189	9.99e-34
C1orf100	NPC	-0.06583	0.446654	1.88e-68
CHL1-AS2	NPC	-0.06585	0.462362	1.78e-15
EYA3	NPC	-0.06591	0.459505	6.78e-18
UBE2J1	NPC	-0.06593	0.45	8.31e-36
ENSG00000233920	NPC	-0.06594	0.450037	3.79e-42
OXR1-AS1	NPC	-0.06598	0.449957	6.83e-32
LRG-1251	NPC	-0.06598	0.462095	1.51e-15
SLC30A10	NPC	-0.06599	0.464192	1.26e-13
LINC00407	NPC	-0.06601	0.4495	7.86e-45
ENSG00000227279	NPC	-0.06602	0.447975	1.72e-44
MLXIP	NPC	-0.06603	0.463226	2.03e-14
ENSG00000289242	NPC	-0.06605	0.448138	2.12e-53
EFCAB6	NPC	-0.06608	0.462939	7.71e-15
LINC01089	NPC	-0.06609	0.464039	5.48e-14
LINC01416	NPC	-0.0661	0.453016	6.09e-29
JPH2	NPC	-0.06612	0.449139	1.32e-44
YAF2	NPC	-0.06614	0.455709	1.67e-22
ENSG00000285269	NPC	-0.06614	0.450481	3.09e-36
ENSG00000249417	NPC	-0.06615	0.461913	1.15e-15
LINC02786	NPC	-0.0662	0.447937	1.07e-44
ENSG00000288927	NPC	-0.06622	0.451831	2.82e-31
MOB3A	NPC	-0.06624	0.460907	1.42e-16
RNF165	NPC	-0.06632	0.467016	1.47e-11
LRG-720	NPC	-0.06635	0.466103	3.97e-12
ENSG00000255029	NPC	-0.06635	0.449619	2.13e-47
SYT12	NPC	-0.06635	0.44837	2.46e-42
LRG-253	NPC	-0.06636	0.450493	1.08e-31
ENSG00000279774	NPC	-0.06636	0.44652	2.12e-76
PCDHGA12	NPC	-0.06637	0.46646	8.63e-12
ENSG00000280607	NPC	-0.06637	0.45466	2.16e-24
FBXL13	NPC	-0.06638	0.468318	1.4e-10
ENSG00000239775	NPC	-0.0664	0.448752	2.79e-70
ECHDC3	NPC	-0.0664	0.448905	1.04e-47
GDF1	NPC	-0.06644	0.454811	2.34e-24
ENSG00000256226	NPC	-0.06644	0.446022	4.32e-69
