## Supplemental Table 2 for "Charting the transition from in vitro gliogenesis to the in vivo maturation of transplanted human glial progenitor cells" (part 2 of 3)

### Sheet: Gene Activity Enrichment (continued)
Gene	Cluster	Log2FC	AUC	FDR
SLC3A2	NPC	-0.06647	0.465689	1.67e-12
AGK	NPC	-0.06648	0.461859	1e-15
ENSG00000227838	NPC	-0.06651	0.449281	1.36e-42
ENSG00000289695	NPC	-0.06652	0.448444	2.12e-38
BCL3	NPC	-0.06655	0.450039	4.05e-37
OPRM1	NPC	-0.06655	0.458488	9.43e-20
ENSG00000261386	NPC	-0.06656	0.456957	5.98e-21
ENSG00000289222	NPC	-0.0666	0.458665	1.45e-18
ENSG00000254927	NPC	-0.06661	0.447681	1.34e-48
LRG-1025	NPC	-0.06662	0.465671	1.6e-12
TMEM135	NPC	-0.06665	0.460398	5.02e-17
LINC00572	NPC	-0.06667	0.446809	1.14e-67
DYRK4	NPC	-0.06667	0.449692	3.55e-36
TRAK2	NPC	-0.06671	0.461972	1.66e-15
THBS4-AS1	NPC	-0.06675	0.447398	7.05e-43
CEP57L1	NPC	-0.06677	0.464769	4.39e-13
RWDD3-DT	NPC	-0.06678	0.449669	8.16e-35
MBD3	NPC	-0.06678	0.451653	9.97e-31
MAP2K6	NPC	-0.06679	0.460253	3.06e-17
IP6K2	NPC	-0.06682	0.464216	1.23e-13
AMD1	NPC	-0.06682	0.458912	1.87e-18
MGC16275	NPC	-0.06686	0.448314	1.1e-41
B4GALNT3	NPC	-0.06686	0.452996	1.99e-26
ADORA2A	NPC	-0.06688	0.448644	9.47e-43
FAM214B	NPC	-0.06689	0.469154	5.68e-10
GLRX2	NPC	-0.0669	0.446125	3.46e-46
THBS4	NPC	-0.06691	0.456204	3.2e-22
ENSG00000282787	NPC	-0.06691	0.447914	1.95e-43
AHCYL2	NPC	-0.06695	0.469871	1.52e-09
PFKFB3	NPC	-0.06695	0.468031	1.19e-10
CDC25A	NPC	-0.067	0.453422	1.92e-25
RBPMS	NPC	-0.06701	0.462148	2.15e-15
ENSG00000287142	NPC	-0.06703	0.44754	3.75e-49
MIDEAS	NPC	-0.06704	0.468033	9.39e-11
PRKCD	NPC	-0.06704	0.448407	1.01e-37
ENSG00000256403	NPC	-0.06707	0.446726	3.1e-88
ENSG00000225243	NPC	-0.06709	0.444741	1.84e-56
ENSG00000223837	NPC	-0.06712	0.454365	4.22e-25
MYO15B	NPC	-0.06714	0.450019	3.92e-37
TGFB2	NPC	-0.06719	0.462373	3.53e-15
CDC42EP4	NPC	-0.06721	0.462825	9.93e-15
ENSG00000287689	NPC	-0.06722	0.448708	2.57e-66
DZIP1	NPC	-0.06726	0.451864	7.62e-28
MIR3622B	NPC	-0.06731	0.448047	1.44e-85
CSRP2	NPC	-0.06731	0.455465	2.79e-23
PCDHGA11	NPC	-0.06732	0.46602	4.62e-12
COL2A1	NPC	-0.06733	0.453394	4.21e-26
TTC23	NPC	-0.06734	0.462044	3.1e-15
HDAC9	NPC	-0.06738	0.471733	1.98e-08
PGAM2	NPC	-0.06738	0.44782	7.07e-67
SOX12	NPC	-0.06739	0.467503	3.34e-11
ENSG00000279302	NPC	-0.06739	0.447883	1.36e-84
ZPBP	NPC	-0.0674	0.448874	6.89e-37
E2F2	NPC	-0.0674	0.453556	1.58e-30
B4GALT1	NPC	-0.06744	0.454419	2.74e-24
HPCAL1	NPC	-0.06746	0.47053	3.73e-09
QKI	NPC	-0.06747	0.471076	8.52e-09
P2RX5-TAX1BP3	NPC	-0.06747	0.45374	2.03e-25
ENSG00000222043	NPC	-0.06748	0.454067	4.07e-25
IL33	NPC	-0.0675	0.445917	4.45e-55
TRPM4	NPC	-0.06751	0.447506	1.45e-48
HNRNPR	NPC	-0.06752	0.462713	5.74e-15
ENSG00000188662	NPC	-0.06754	0.447141	6.16e-57
PKP4-AS1	NPC	-0.06758	0.455738	8.5e-23
LRG-414	NPC	-0.06759	0.453906	3.96e-26
LRG-749	NPC	-0.06762	0.448731	1.48e-36
DRC1	NPC	-0.06765	0.446494	2.13e-48
ARFGAP3	NPC	-0.06765	0.452352	4.3e-28
LAMP2	NPC	-0.06766	0.448696	1.34e-36
FIGNL2-DT	NPC	-0.06767	0.446467	1.96e-49
BTBD3	NPC	-0.06768	0.452653	5.98e-27
LINC01503	NPC	-0.06769	0.454717	1.03e-24
MMP11	NPC	-0.0677	0.44762	3.31e-42
LINC02743	NPC	-0.06772	0.450952	8.51e-33
KIAA1614	NPC	-0.06772	0.458333	3.79e-20
C3orf52	NPC	-0.06775	0.447321	4.14e-49
NCKAP5	NPC	-0.06778	0.469688	1.42e-09
PLCE1-AS1	NPC	-0.0678	0.44734	1.29e-80
TARS1-DT	NPC	-0.06781	0.454604	2.15e-23
TONSL	NPC	-0.06781	0.448024	6.23e-41
LRG-856	NPC	-0.06781	0.468513	3.29e-10
SLC35B2	NPC	-0.06782	0.448513	2.21e-40
LRG-319	NPC	-0.06783	0.456219	8.8e-22
NR2C2	NPC	-0.06788	0.462403	4.75e-15
H6PD	NPC	-0.06788	0.449718	7.53e-33
CDKL1	NPC	-0.06789	0.458858	1.08e-18
ENSG00000285664	NPC	-0.06794	0.45316	2.37e-25
ARHGAP32	NPC	-0.06796	0.462385	4.89e-15
ENSG00000214803	NPC	-0.06797	0.447298	1.4e-42
MFSD4A	NPC	-0.068	0.447653	3.57e-38
ST6GALNAC2	NPC	-0.06802	0.446486	1.44e-64
SP2-AS1	NPC	-0.06802	0.448268	7.76e-43
CAPN9	NPC	-0.06806	0.450372	4.91e-32
STK24-AS1	NPC	-0.06807	0.446688	1.47e-49
SMIM5	NPC	-0.06807	0.445238	3.36e-56
ENSG00000223598	NPC	-0.06811	0.456102	2.31e-22
FBXL12	NPC	-0.06812	0.463756	8.26e-14
SLC6A8	NPC	-0.06815	0.448937	4.88e-44
MYADM-AS1	NPC	-0.06815	0.452377	1.77e-27
PDLIM3	NPC	-0.06816	0.446551	5.45e-50
PDLIM3.1	NPC	-0.06816	0.446551	5.45e-50
LINC02217	NPC	-0.06817	0.44819	5.64e-39
ENSG00000287881	NPC	-0.06819	0.446521	4.3e-59
MGAT4C	NPC	-0.06821	0.468833	4.14e-10
SPA17	NPC	-0.06822	0.447077	5.43e-53
NUCKS1	NPC	-0.06824	0.459051	4.16e-18
MAN1A1	NPC	-0.06824	0.459282	4.74e-18
ENSG00000248235	NPC	-0.06825	0.454399	4.96e-24
NECAB3	NPC	-0.06828	0.450828	1.29e-31
TMEM72-AS1	NPC	-0.06829	0.464411	2.57e-13
PPP4R1	NPC	-0.06834	0.451981	7.85e-28
LDB3	NPC	-0.06835	0.453197	2.01e-25
CASK	NPC	-0.06835	0.469772	1.31e-09
ENSG00000262810	NPC	-0.06844	0.446836	4.28e-48
TK2	NPC	-0.06844	0.452285	1.81e-27
ENSG00000289058	NPC	-0.06846	0.455625	1.95e-22
ENSG00000288925	NPC	-0.06847	0.451175	3.52e-45
NTM	NPC	-0.06848	0.459177	1.81e-16
ENSG00000259925	NPC	-0.06848	0.448791	3.05e-36
PAM	NPC	-0.06848	0.466299	7.89e-12
ENSG00000284620	NPC	-0.06854	0.448606	8.01e-39
SLC39A11	NPC	-0.06854	0.469367	8.78e-10
SUCLG2-DT	NPC	-0.06854	0.451219	9.25e-30
LRG-459	NPC	-0.06855	0.472312	3.79e-08
DGAT1	NPC	-0.06855	0.456922	4.95e-21
ENSG00000180747	NPC	-0.06856	0.464313	2.1e-13
AEBP2	NPC	-0.0686	0.464615	4.78e-13
AHNAK2	NPC	-0.06862	0.448736	1.08e-34
TDRD9	NPC	-0.06862	0.449207	5.81e-35
ENSG00000203546	NPC	-0.06865	0.461641	1.27e-15
SPRYD7	NPC	-0.06866	0.450484	9.18e-30
ENSG00000250240	NPC	-0.06867	0.449515	6.12e-35
ENSG00000252311	NPC	-0.06867	0.446383	2.78e-66
TUBB6	NPC	-0.06868	0.448009	2.36e-40
LRRC8A	NPC	-0.06868	0.457482	8.36e-20
HEY2	NPC	-0.06869	0.448854	1.14e-34
LRG-80	NPC	-0.06869	0.457481	8.35e-20
ENSG00000200556	NPC	-0.06872	0.451405	1.62e-29
ENSG00000251669	NPC	-0.06877	0.452084	1.82e-27
ENSG00000253917	NPC	-0.06877	0.45272	2.78e-26
ENSG00000234929	NPC	-0.06878	0.448816	2.89e-40
TRERF1	NPC	-0.06879	0.470867	6.05e-09
ENSG00000285749	NPC	-0.06882	0.446216	3.61e-60
ENSG00000224478	NPC	-0.06886	0.44598	3.59e-62
SHISA5	NPC	-0.0689	0.452461	3.32e-27
NIPAL4	NPC	-0.06892	0.446181	4.38e-77
SLC4A10	NPC	-0.06893	0.4647	3.81e-13
MRPS22	NPC	-0.06894	0.456379	3.41e-21
CDK5RAP2	NPC	-0.06897	0.465726	2.73e-12
PTTG1IP	NPC	-0.06899	0.452379	2.62e-27
LRG-142	NPC	-0.069	0.447554	2.89e-39
LINC02447	NPC	-0.06902	0.445097	1.1e-71
SLC28A1	NPC	-0.06903	0.445511	1.56e-48
PCDH18	NPC	-0.06904	0.449221	9.8e-37
KMT2C	NPC	-0.06911	0.463798	9.49e-14
ALOX5	NPC	-0.06911	0.449681	9.03e-36
GGT1	NPC	-0.06914	0.444661	9.28e-51
ENSG00000239922	NPC	-0.06916	0.446786	2.53e-46
FAH	NPC	-0.06916	0.445251	2.43e-49
LRG-1324	NPC	-0.06917	0.471903	2.41e-08
CD81	NPC	-0.06919	0.447507	3.26e-39
ANKRD9	NPC	-0.06919	0.446835	1e-40
CDHR1	NPC	-0.06924	0.445313	1.71e-57
SRI	NPC	-0.06926	0.453135	6.87e-27
GPR137B	NPC	-0.06926	0.453169	1.84e-25
DARS1	NPC	-0.06927	0.464024	1.01e-13
MAX	NPC	-0.06927	0.462879	1.84e-14
ENSG00000225916	NPC	-0.06928	0.446875	1.69e-41
LRBA	NPC	-0.0693	0.471854	2.27e-08
CD38	NPC	-0.0693	0.447957	2.5e-39
KCNG4	NPC	-0.0693	0.444904	2.93e-77
ENSG00000254485	NPC	-0.06933	0.454922	1.52e-23
RGL1	NPC	-0.06933	0.469191	7.75e-10
LINC02797	NPC	-0.06934	0.446868	9.62e-59
C4orf51	NPC	-0.06936	0.455789	4.64e-22
SIAE	NPC	-0.06936	0.450141	4.65e-32
ERCC1	NPC	-0.06936	0.468032	1.18e-10
ENSG00000258580	NPC	-0.06939	0.447938	6.13e-39
PCBP1-AS1	NPC	-0.06943	0.457633	1.93e-19
ATXN2	NPC	-0.06944	0.456636	4.93e-21
CBR1-AS1	NPC	-0.06947	0.449006	8.4e-34
CHADL	NPC	-0.06949	0.446431	7.39e-70
NOVA1-DT	NPC	-0.06951	0.461961	3.73e-15
FBLN1	NPC	-0.06953	0.46005	7.17e-17
PEX2	NPC	-0.06954	0.44823	4.93e-35
EIF4G1	NPC	-0.06961	0.449581	5.51e-32
SCN9A	NPC	-0.06961	0.454205	2.82e-25
LRG-369	NPC	-0.06961	0.454205	2.82e-25
ZFHX3	NPC	-0.06962	0.45614	7.44e-19
SLC39A12	NPC	-0.06964	0.445803	1.5e-60
AKR1E2	NPC	-0.06965	0.445215	3.42e-53
ZFAT	NPC	-0.06965	0.467637	5.67e-11
E2F3	NPC	-0.06968	0.467377	3.94e-11
FBLN7	NPC	-0.06969	0.444034	6.64e-58
ENSG00000287508	NPC	-0.06971	0.444558	6.68e-87
CSF1	NPC	-0.06974	0.445192	8.02e-46
UBP1	NPC	-0.06974	0.463827	1.03e-13
APC2	NPC	-0.06974	0.466036	4.8e-12
LZTS1	NPC	-0.06976	0.467088	1.82e-11
LPAR3	NPC	-0.06976	0.446064	9.3e-45
LRG-1364	NPC	-0.06976	0.447213	6.27e-38
GPER1	NPC	-0.06979	0.44462	4.98e-65
ENSG00000261303	NPC	-0.0698	0.446709	2e-43
ENSG00000230454	NPC	-0.06988	0.447646	9.93e-40
ENSG00000219487	NPC	-0.06988	0.445345	6.47e-97
ENSG00000286590	NPC	-0.06988	0.444358	8.25e-91
ENSG00000274848	NPC	-0.0699	0.445307	5.25e-62
PDK4	NPC	-0.0699	0.443644	2.45e-77
CBFB	NPC	-0.06994	0.447099	4.47e-38
SULT2B1	NPC	-0.06997	0.446615	6.32e-42
TNNC2	NPC	-0.06999	0.446403	1.61e-40
WIPF2	NPC	-0.07	0.456026	1.59e-21
MYLK	NPC	-0.07003	0.467239	4.57e-11
DNMT3A	NPC	-0.07012	0.470968	7.45e-09
PCDHGC3	NPC	-0.07012	0.463898	1.46e-13
BMX	NPC	-0.07012	0.447352	4.12e-39
PIK3CB	NPC	-0.07013	0.463809	1.53e-13
GCK	NPC	-0.07014	0.448099	6.4e-38
LINC00621	NPC	-0.07015	0.44955	5.81e-32
MMS22L	NPC	-0.07016	0.453058	1.17e-25
ILK	NPC	-0.07017	0.44751	3.76e-36
MUC20-OT1	NPC	-0.07018	0.447909	1.18e-36
ANKRD11	NPC	-0.0702	0.46888	5.15e-10
ENSG00000287998	NPC	-0.0702	0.447949	6.27e-46
LRG-444	NPC	-0.07021	0.447497	3.62e-36
SPSB1	NPC	-0.07025	0.451261	5.24e-29
LINC00616	NPC	-0.0703	0.447565	5.92e-39
LINC01449	NPC	-0.07032	0.448372	2.06e-41
TRIM6-TRIM34	NPC	-0.07033	0.444653	2.46e-62
ENSG00000250969	NPC	-0.07034	0.443849	2.56e-69
ENSG00000285640	NPC	-0.07037	0.44426	3.62e-58
RAD18	NPC	-0.07037	0.454217	1.42e-24
LINC02048	NPC	-0.07038	0.446409	8.89e-53
REPS1	NPC	-0.07043	0.45801	6.1e-19
ENSG00000234758	NPC	-0.07045	0.444583	1.16e-77
ENSG00000224356	NPC	-0.07046	0.445281	2.7e-48
DZIP1L	NPC	-0.07048	0.447936	4.76e-36
TP53	NPC	-0.07051	0.462389	5.89e-15
ACOX2	NPC	-0.07053	0.444643	4.04e-50
ENSG00000287603	NPC	-0.07055	0.446289	2.71e-42
ENSG00000249406	NPC	-0.07057	0.445382	5.38e-51
SMOX	NPC	-0.07058	0.460374	1.17e-16
ENSG00000267699	NPC	-0.07061	0.462669	1.66e-14
CPEB2-DT	NPC	-0.07061	0.463457	4.23e-14
CERS1	NPC	-0.07062	0.452733	2.09e-26
LINC01094	NPC	-0.07062	0.448184	2.8e-36
IGF2BP1	NPC	-0.07062	0.449983	1.17e-30
ACOT9	NPC	-0.07062	0.448479	5.83e-36
LRG-1347	NPC	-0.07064	0.449248	3.15e-31
TK1	NPC	-0.07067	0.449708	1.88e-31
HLF	NPC	-0.07071	0.455148	5.58e-23
MACORIS	NPC	-0.07071	0.450406	1.08e-37
SUOX	NPC	-0.07074	0.444731	2.84e-53
ENSG00000287034	NPC	-0.07074	0.446136	8.63e-55
ENSG00000257548	NPC	-0.07074	0.45868	2.38e-18
E2F8	NPC	-0.0708	0.448966	4.52e-39
MIR3976HG	NPC	-0.07081	0.450422	1.42e-31
NFKB2	NPC	-0.07081	0.449242	3.44e-31
MKLN1	NPC	-0.07085	0.467377	5.24e-11
GRIK5	NPC	-0.07089	0.458983	1.4e-18
EPS15-AS1	NPC	-0.0709	0.443983	1.3e-51
MED15	NPC	-0.07092	0.462181	6.03e-15
KCNJ6	NPC	-0.07099	0.463337	3.28e-14
ENSG00000279490	NPC	-0.071	0.444534	1.27e-55
ETFA	NPC	-0.07102	0.459673	3.42e-17
ENSG00000232949	NPC	-0.07106	0.44637	7.89e-60
ENSG00000286235	NPC	-0.07109	0.461688	1.78e-15
LRRTM3	NPC	-0.07109	0.458932	2.54e-18
PIK3AP1	NPC	-0.07109	0.447848	4.89e-35
AAAS	NPC	-0.0711	0.45509	1.14e-22
ABCB10	NPC	-0.07116	0.456086	3.89e-21
TARID	NPC	-0.07117	0.452247	5.34e-26
TEX2	NPC	-0.07121	0.452916	6.37e-26
TMEM178B	NPC	-0.07125	0.466211	1.3e-11
PSD2	NPC	-0.07126	0.447712	3.32e-40
ZMAT4	NPC	-0.07128	0.462111	4.44e-15
LYPD1	NPC	-0.07128	0.447515	1.6e-39
ENSG00000287100	NPC	-0.07129	0.45579	1.68e-21
PTGS1	NPC	-0.07129	0.444512	1.96e-68
OLFML2B	NPC	-0.07135	0.452837	6.42e-27
PLSCR4	NPC	-0.07136	0.444621	4.94e-44
AGK-DT	NPC	-0.07139	0.450773	5.73e-29
TP73-AS2	NPC	-0.07144	0.444302	6.84e-59
L3MBTL4	NPC	-0.07145	0.46243	7.61e-15
LRG-427	NPC	-0.07148	0.467944	1.02e-10
ENSG00000287633	NPC	-0.07148	0.443809	7.96e-85
CUL9	NPC	-0.07152	0.446551	5.01e-41
LRG-1389	NPC	-0.07153	0.460463	1.59e-16
AASDH	NPC	-0.07157	0.450891	9.55e-29
DDX59	NPC	-0.07159	0.459483	1.79e-17
ST6GALNAC5	NPC	-0.07161	0.465731	3.61e-12
SYNE1	NPC	-0.07161	0.467851	8.93e-11
ENSG00000226445	NPC	-0.07163	0.444339	1.27e-49
LRG-639	NPC	-0.07163	0.444346	4.78e-69
ADD3-AS1	NPC	-0.07164	0.458228	1.61e-18
PLTP	NPC	-0.07164	0.451537	4.81e-27
C17orf99	NPC	-0.07164	0.443898	4.39e-75
BTBD11	NPC	-0.07164	0.466831	1.88e-11
CHCHD6	NPC	-0.07167	0.465408	2.13e-12
CASP7	NPC	-0.07171	0.448606	1.59e-33
SYTL2	NPC	-0.07171	0.45002	9.14e-31
DELE1	NPC	-0.07173	0.447957	2.42e-35
KCTD21	NPC	-0.07173	0.452945	5.95e-26
SCN8A	NPC	-0.07173	0.460413	1.46e-16
PSAP	NPC	-0.07177	0.459414	1.97e-17
VAX2	NPC	-0.07178	0.457734	2.1e-19
TKT	NPC	-0.07182	0.447553	4.7e-35
ENSG00000288695	NPC	-0.07183	0.448309	3.74e-34
TENT4B	NPC	-0.07188	0.455693	1.22e-21
WNT9A	NPC	-0.0719	0.446258	1.01e-42
TENT5B	NPC	-0.0719	0.443375	3.54e-70
SEMA7A	NPC	-0.07191	0.447656	6.52e-38
SEMA7A.1	NPC	-0.07191	0.447656	6.52e-38
ADAMTSL4-AS1	NPC	-0.07195	0.44959	3.74e-32
ENSG00000260277	NPC	-0.07198	0.443148	2.74e-77
LINC01447	NPC	-0.07199	0.442653	4.66e-73
LRG-1021	NPC	-0.07199	0.444273	1.4e-61
ENSG00000253322	NPC	-0.07203	0.450063	5.83e-32
ADAM17	NPC	-0.07204	0.45413	1.55e-23
LRG-1203	NPC	-0.07205	0.45405	1.23e-23
FGFR3	NPC	-0.07205	0.444233	1.18e-61
EIPR1	NPC	-0.07206	0.467328	5.45e-11
LINC01350	NPC	-0.07211	0.445461	3.61e-62
NRSN2-AS1	NPC	-0.07213	0.467458	6.44e-11
CA6	NPC	-0.07216	0.442168	7.02e-74
ENSG00000265752	NPC	-0.07217	0.443423	2.25e-63
RNF217	NPC	-0.07218	0.451553	3.49e-27
DBNL	NPC	-0.0722	0.448643	6.8e-35
FAM189A2	NPC	-0.07224	0.44264	1.58e-54
F3	NPC	-0.07225	0.446207	5.48e-44
F3.1	NPC	-0.07225	0.446207	5.48e-44
RPRD1B	NPC	-0.07225	0.452749	3.02e-26
ENSG00000166473	NPC	-0.07229	0.447864	5.93e-37
CHD7	NPC	-0.07239	0.469277	8.75e-10
KRAS	NPC	-0.07241	0.451386	1.62e-28
LRG-344	NPC	-0.07241	0.451386	1.62e-28
LARP1B	NPC	-0.07244	0.456517	1.37e-20
PMAIP1	NPC	-0.07244	0.445415	3.53e-47
ACTG1	NPC	-0.07251	0.456933	4.91e-20
LRG-854	NPC	-0.07256	0.462259	9.05e-15
KCTD13	NPC	-0.07257	0.44499	6.69e-41
IPO9	NPC	-0.07259	0.451823	4.05e-27
ENSG00000201001	NPC	-0.07259	0.443284	1.24e-96
TDRP	NPC	-0.07263	0.443533	1.82e-50
TANK-AS1	NPC	-0.07266	0.447242	1.38e-35
FRMD6-AS1	NPC	-0.07272	0.446052	1.11e-37
HEBP2	NPC	-0.07272	0.445416	7.78e-45
ENSG00000286116	NPC	-0.07275	0.442824	2.21e-67
MAPK6-DT	NPC	-0.07275	0.451193	1.14e-28
HIVEP2-DT	NPC	-0.07276	0.456428	2.34e-20
ATN1	NPC	-0.07277	0.462807	1.72e-14
TNFAIP8	NPC	-0.07278	0.460073	1.03e-16
LPAR1	NPC	-0.07281	0.449557	1.08e-30
ZBED1	NPC	-0.07282	0.443039	7.07e-53
CAPN5	NPC	-0.07286	0.462255	9.66e-15
LRG-176	NPC	-0.0729	0.468852	4.97e-10
SFRP1	NPC	-0.07291	0.455104	2.33e-22
PYGB	NPC	-0.07293	0.44962	5.86e-30
ILVBL-AS1	NPC	-0.07295	0.4481	1.05e-33
NRG1	NPC	-0.07298	0.464378	8.74e-13
SLC24A4	NPC	-0.07306	0.448427	5.48e-38
ENSG00000245261	NPC	-0.07308	0.44256	2.09e-89
ARHGAP18	NPC	-0.07308	0.459463	1.65e-17
P2RX7	NPC	-0.0731	0.443936	3.71e-57
CYREN	NPC	-0.07313	0.446751	5.63e-37
C9orf92	NPC	-0.07315	0.449973	1.18e-34
LRG-12	NPC	-0.07318	0.447713	3.56e-36
ENSG00000248710	NPC	-0.07319	0.459807	6.35e-17
TGFB1	NPC	-0.0732	0.452401	1.38e-25
CT70	NPC	-0.07321	0.443536	5.7e-55
MGC32805	NPC	-0.07322	0.442771	9.07e-68
WSB2	NPC	-0.07322	0.446045	6.69e-40
BCAS1	NPC	-0.07323	0.453474	2.39e-24
HIP1R	NPC	-0.07326	0.452396	2.92e-26
PPP1R12B	NPC	-0.07326	0.460305	2.61e-16
MIR2052HG	NPC	-0.07328	0.450347	4.92e-31
DAG1	NPC	-0.07329	0.461981	5.74e-15
FKBP10	NPC	-0.07332	0.447635	2.84e-36
SLC44A2	NPC	-0.07333	0.446264	1.56e-37
SULF2	NPC	-0.07335	0.458704	2.11e-18
CCDC187	NPC	-0.07336	0.447075	1.09e-39
EIF2B3	NPC	-0.07338	0.449799	1.31e-29
CMTR1	NPC	-0.0734	0.449172	1.68e-31
ENSG00000267623	NPC	-0.07345	0.44414	6.46e-56
ELOVL2	NPC	-0.07345	0.451682	2.36e-26
FABP12	NPC	-0.07345	0.444121	6.61e-59
RBP1	NPC	-0.07348	0.447663	2.63e-36
ENSG00000254695	NPC	-0.07355	0.456996	1.07e-19
PAG1	NPC	-0.07357	0.464624	6.67e-13
ARHGAP29	NPC	-0.07357	0.447455	4.86e-36
FLVCR2-AS1	NPC	-0.07358	0.442174	8.78e-68
COL18A1	NPC	-0.07363	0.450836	6.07e-29
ENSG00000253447	NPC	-0.07364	0.443332	9e-81
ENSG00000280040	NPC	-0.07368	0.442888	4.47e-56
STK11	NPC	-0.0737	0.455778	2.83e-21
NADK2	NPC	-0.0737	0.456005	9.57e-21
ENSG00000273363	NPC	-0.0737	0.442319	1.76e-55
MAP3K2-DT	NPC	-0.07372	0.454332	1.68e-23
DUSP10	NPC	-0.07372	0.464954	1.04e-12
ENSG00000253837	NPC	-0.07372	0.444532	1.79e-53
SLF1	NPC	-0.07374	0.458328	8.39e-19
PDLIM7-AS1	NPC	-0.07375	0.455586	1.24e-21
STX18-IT1	NPC	-0.07377	0.448234	4.52e-33
ENSG00000251034	NPC	-0.07379	0.448062	1.76e-37
CDC20B	NPC	-0.07379	0.445919	1.75e-38
DDX10	NPC	-0.07386	0.4605	2.33e-16
ENSG00000285602	NPC	-0.07395	0.448815	3.55e-31
ENSG00000285816	NPC	-0.07397	0.456099	8.61e-21
DPF3	NPC	-0.07398	0.46421	6.08e-13
SESN1	NPC	-0.07402	0.465469	2.93e-12
PIK3R1	NPC	-0.07402	0.46423	3.05e-13
PIK3R1.1	NPC	-0.07402	0.46423	3.05e-13
MTMR10	NPC	-0.07405	0.443548	3.08e-47
STRADB	NPC	-0.07412	0.458148	1.73e-18
RB1	NPC	-0.07418	0.462617	2.52e-14
LINC01894	NPC	-0.07419	0.442132	9.84e-67
DNAH11	NPC	-0.0742	0.463085	4.37e-14
ENSG00000251314	NPC	-0.07421	0.468569	3.29e-10
ENSG00000226097	NPC	-0.07421	0.443867	1.47e-67
B3GAT3	NPC	-0.07424	0.442992	1.95e-47
IYD	NPC	-0.07425	0.441816	6.85e-68
CDHR2	NPC	-0.07427	0.447578	3.9e-35
UBASH3B	NPC	-0.0743	0.465737	5.36e-12
ENSG00000289506	NPC	-0.0743	0.457891	9.1e-19
AQP7	NPC	-0.0743	0.439482	2.13e-75
ENSG00000234477	NPC	-0.07431	0.443395	2.77e-60
DLG5	NPC	-0.07432	0.464748	7.42e-13
ARHGEF28	NPC	-0.07436	0.463759	1.57e-13
TCIM	NPC	-0.07438	0.440835	3.15e-75
LINC02269	NPC	-0.0744	0.446126	5.16e-42
SRD5A3	NPC	-0.07441	0.445857	1.81e-38
DAPK1	NPC	-0.07442	0.466807	2.77e-11
ENSG00000258186	NPC	-0.07443	0.446334	4.7e-37
ENSG00000236141	NPC	-0.07444	0.443753	4.46e-57
ENSG00000270207	NPC	-0.07445	0.448452	3.69e-37
ENSG00000285713	NPC	-0.0745	0.468	1.3e-10
KLHL26	NPC	-0.0745	0.454703	6.21e-22
INSYN1	NPC	-0.07454	0.445477	4.58e-43
DDIT4	NPC	-0.07454	0.457859	8.94e-19
ENSG00000272405	NPC	-0.07454	0.443172	1.26e-49
PLOD2	NPC	-0.07466	0.448605	2.1e-32
LINC00545	NPC	-0.07472	0.448919	4.87e-32
AMMECR1	NPC	-0.07477	0.462397	1.78e-14
ENSG00000287115	NPC	-0.07477	0.442917	1.45e-65
MAPK4	NPC	-0.07487	0.462871	3.01e-14
ENSG00000288715	NPC	-0.07489	0.456409	1.75e-20
RHOBTB3	NPC	-0.07492	0.453721	1.77e-23
ENSG00000283849	NPC	-0.07497	0.442934	1.87e-46
PRKD1	NPC	-0.07501	0.468194	1.97e-10
ENSG00000257831	NPC	-0.07504	0.44236	1.77e-63
H2BC21	NPC	-0.07505	0.456376	2.87e-20
SMARCC1	NPC	-0.07505	0.461072	9.94e-16
LRG-992	NPC	-0.07506	0.444789	4.21e-42
CPSF4L	NPC	-0.07506	0.443519	1.01e-50
ENSG00000286364	NPC	-0.07509	0.446613	3.68e-60
RARA	NPC	-0.0751	0.467466	7.24e-11
RARA.1	NPC	-0.0751	0.467466	7.24e-11
ENSG00000286550	NPC	-0.07511	0.443327	6e-46
ZNF474	NPC	-0.07513	0.440606	1.23e-69
FREM2	NPC	-0.07513	0.461506	2.21e-15
ENSG00000250258	NPC	-0.07513	0.440836	1.93e-75
ADD3	NPC	-0.07514	0.461044	1.06e-15
BST1	NPC	-0.07517	0.442509	6.39e-65
FUBP3	NPC	-0.0752	0.445145	2.35e-41
ENSG00000269635	NPC	-0.07523	0.446377	1.89e-36
ENSG00000225087	NPC	-0.07523	0.45436	4.02e-23
LRG-707	NPC	-0.07524	0.441495	5.87e-55
ENSG00000215367	NPC	-0.07524	0.441216	1.49e-64
RELA	NPC	-0.07524	0.445343	6.37e-41
BCL7C	NPC	-0.07526	0.451036	8.66e-27
GYG2	NPC	-0.07527	0.441227	4.19e-57
LRP5	NPC	-0.07528	0.461113	9.89e-16
RGS12	NPC	-0.0753	0.464053	4.71e-13
SMG6	NPC	-0.07535	0.465015	1.82e-12
STOX1	NPC	-0.07537	0.442488	1.18e-46
KLHL5	NPC	-0.07538	0.446163	7.78e-36
ABCC6	NPC	-0.07542	0.444788	2.04e-51
LRG-1115	NPC	-0.07542	0.444788	2.04e-51
CTCFL	NPC	-0.07544	0.443388	1.26e-52
EMC8	NPC	-0.07548	0.443525	9.48e-44
ENSG00000285300	NPC	-0.0755	0.460576	2.66e-16
SAMD13	NPC	-0.07553	0.450014	6.86e-30
ENSG00000277382	NPC	-0.07555	0.443456	1.07e-58
IL12RB2	NPC	-0.07556	0.441311	3.16e-55
MAST2	NPC	-0.07559	0.458236	3.2e-18
GALNT11	NPC	-0.07564	0.450157	1e-28
UNC80	NPC	-0.07564	0.457048	3.22e-19
ENSG00000285769	NPC	-0.07566	0.457563	2.48e-19
FOSL2	NPC	-0.07566	0.458901	1.44e-17
LINC00502	NPC	-0.0757	0.443174	2.09e-43
ENSG00000233547	NPC	-0.07571	0.439462	7.16e-76
UCK2	NPC	-0.07574	0.449863	2.67e-29
ENSG00000288991	NPC	-0.07579	0.444412	7.55e-44
LRG-505	NPC	-0.0758	0.46658	2.1e-11
CLN8	NPC	-0.07582	0.443698	2.17e-43
ENSG00000287355	NPC	-0.07582	0.444302	5.18e-48
DOT1L	NPC	-0.07584	0.454076	6.72e-23
BCAS4	NPC	-0.07584	0.449852	1.78e-29
ENSG00000215878	NPC	-0.07585	0.442906	1.22e-53
CRYM	NPC	-0.07587	0.4497	2.73e-29
ENSG00000285987	NPC	-0.07589	0.451926	8.91e-26
MAPKAPK2	NPC	-0.07592	0.452878	1.45e-24
ENSG00000286371	NPC	-0.07595	0.443995	1.47e-46
FZD4-DT	NPC	-0.07598	0.448222	3.12e-31
ENSG00000261789	NPC	-0.07599	0.441029	4.04e-83
LRG-873	NPC	-0.07601	0.454735	1.52e-22
NR2F1-AS1	NPC	-0.07602	0.467497	7.82e-11
LRG-16	NPC	-0.07604	0.445466	1.05e-40
BIN1	NPC	-0.07606	0.454732	1.53e-22
ENSG00000289504	NPC	-0.07607	0.441838	9.01e-67
ENSG00000260464	NPC	-0.07608	0.450762	2.23e-27
GPC3	NPC	-0.07609	0.466412	1.65e-11
SIX2	NPC	-0.0761	0.446468	1.53e-44
PAH	NPC	-0.07611	0.46099	6.35e-16
RAB7B	NPC	-0.07616	0.444606	2.46e-41
SOAT1	NPC	-0.07617	0.448532	6.69e-31
ITGA11	NPC	-0.07622	0.458146	1.34e-18
TRAPPC3	NPC	-0.07623	0.462712	2.61e-14
OLFML2A	NPC	-0.07625	0.442709	5.29e-51
USP35	NPC	-0.07626	0.451202	4.09e-27
ENSG00000248964	NPC	-0.07627	0.443525	1.7e-42
SEC23A	NPC	-0.07628	0.440621	1.18e-52
LEMD1	NPC	-0.07629	0.463874	1.75e-13
HOXB-AS3	NPC	-0.07629	0.446653	2.44e-38
SLC41A3	NPC	-0.0763	0.446987	1.09e-34
PDCD6-AHRR	NPC	-0.07631	0.462568	2.02e-14
ZFAND4	NPC	-0.07633	0.441679	3.99e-59
TMEM178A	NPC	-0.07634	0.443177	8.38e-48
TDRD3	NPC	-0.07636	0.458866	1.01e-17
ELMO2	NPC	-0.07639	0.455588	3.99e-21
EHD3	NPC	-0.0764	0.451717	1.77e-26
ENSG00000267801	NPC	-0.07641	0.440042	4.42e-61
ATXN1	NPC	-0.07646	0.464147	6e-13
LRG-863	NPC	-0.07646	0.464147	6e-13
ARHGEF12	NPC	-0.07646	0.45357	3.92e-23
TARS1	NPC	-0.07646	0.449373	3.47e-29
TUBAL3	NPC	-0.07647	0.440992	2.19e-54
GCNT4	NPC	-0.07649	0.445265	6.96e-40
CDH6	NPC	-0.07652	0.447188	7.44e-33
LRP11	NPC	-0.07652	0.450129	4.04e-28
THBS2	NPC	-0.07653	0.442254	7.05e-55
ENSG00000227704	NPC	-0.07653	0.445775	5.46e-38
ARHGAP6	NPC	-0.07656	0.457455	3.86e-19
RPS10-NUDT3	NPC	-0.07658	0.461672	4.45e-15
SPECC1L	NPC	-0.07658	0.453621	2.67e-23
VXN	NPC	-0.07659	0.441625	5.17e-57
TICAM2	NPC	-0.07663	0.440693	8.14e-70
MIR130A	NPC	-0.07667	0.44152	5.09e-66
ENSG00000258081	NPC	-0.07668	0.466389	1.51e-11
VSTM4	NPC	-0.0767	0.448614	2.47e-38
SPTSSA	NPC	-0.07675	0.445848	3.03e-36
SHROOM3-AS1	NPC	-0.07677	0.443165	3.72e-47
COL4A5	NPC	-0.07684	0.442609	4.06e-47
COL4A5.1	NPC	-0.07684	0.442609	4.06e-47
LRG-327	NPC	-0.07684	0.463622	2.74e-13
FAM120AOS	NPC	-0.07691	0.451184	2.24e-27
CPED1	NPC	-0.07692	0.446489	7.79e-36
LINC01058	NPC	-0.07692	0.440249	2.11e-60
TRIM47	NPC	-0.07694	0.439738	2.69e-61
ENSG00000229953	NPC	-0.07695	0.444081	3.05e-41
GASAL1	NPC	-0.07697	0.443617	3.34e-42
SIGLEC1	NPC	-0.07697	0.441143	6.86e-73
RRM2	NPC	-0.07699	0.465234	2.25e-12
TMEM150C	NPC	-0.07701	0.443012	2.28e-44
LINC01607	NPC	-0.07703	0.457449	6.06e-19
GRHL2	NPC	-0.07706	0.450923	9.56e-27
TMEM120A	NPC	-0.07709	0.447817	6.91e-33
USP28	NPC	-0.07715	0.443766	1.37e-41
GAS2L1	NPC	-0.0772	0.446452	6.03e-35
ENSG00000260254	NPC	-0.07722	0.446382	4.26e-46
HAUS3	NPC	-0.07724	0.462851	3.88e-14
ENSG00000287772	NPC	-0.07725	0.444754	2.49e-75
CRIM1	NPC	-0.07726	0.461362	3.39e-15
C1QTNF1	NPC	-0.07727	0.447387	7.65e-33
LYPD6	NPC	-0.07728	0.455887	1.83e-20
STAC2	NPC	-0.07736	0.443833	1.56e-41
ENSG00000227598	NPC	-0.07738	0.448251	5.33e-31
ENSG00000272297	NPC	-0.07739	0.445165	2.14e-40
DHX30	NPC	-0.07745	0.451996	2.64e-25
ZEB1	NPC	-0.0775	0.448542	4.7e-30
ADAMTS14	NPC	-0.07751	0.445471	4.08e-36
SEMA4C	NPC	-0.07754	0.446538	2.2e-35
TRIOBP	NPC	-0.07759	0.454262	2.44e-22
TAOK3	NPC	-0.07763	0.462788	3.9e-14
ENSG00000228274	NPC	-0.07763	0.444854	1.08e-42
P3H4	NPC	-0.07767	0.444645	2.15e-40
ILVBL	NPC	-0.07772	0.446744	3.48e-34
ANK2	NPC	-0.07772	0.463123	1.25e-13
NUBPL	NPC	-0.07773	0.451731	2.93e-25
KCNH1	NPC	-0.07774	0.461712	4.93e-15
AKAP12	NPC	-0.07774	0.453771	7.39e-23
SETD2	NPC	-0.07776	0.450751	7.83e-27
LINC01979	NPC	-0.07776	0.439159	8e-64
LRG-775	NPC	-0.07777	0.450701	6.9e-27
ALDOC	NPC	-0.07779	0.440217	1.89e-64
TST	NPC	-0.0778	0.441221	4.89e-52
ASIC4	NPC	-0.07782	0.450716	3.74e-27
STARD8	NPC	-0.07785	0.441342	1.28e-50
PHLDB1	NPC	-0.07789	0.461484	3.47e-15
UBE2L5	NPC	-0.07789	0.439659	9.65e-62
ENSG00000279799	NPC	-0.07791	0.443117	1.22e-42
ALG14	NPC	-0.07793	0.457099	1.28e-19
ENSG00000272762	NPC	-0.07801	0.448276	2.04e-31
DENND4C	NPC	-0.07802	0.452817	3.33e-24
EML3	NPC	-0.07803	0.441868	4.16e-51
ENSG00000228877	NPC	-0.07805	0.439735	9.75e-87
FAM181B	NPC	-0.07806	0.440548	1.05e-52
MIR3188	NPC	-0.07807	0.455906	3.06e-21
TSPAN3	NPC	-0.07814	0.452772	3.23e-24
ARHGAP35	NPC	-0.07815	0.464191	5.16e-13
LINC00462	NPC	-0.07817	0.438803	1.67e-82
RFX2	NPC	-0.0782	0.463545	1.74e-13
ENSG00000214135	NPC	-0.07821	0.438957	2.72e-59
ENSG00000275997	NPC	-0.07823	0.44059	2.01e-63
ENSG00000239665	NPC	-0.07825	0.441145	1.93e-61
MBNL2	NPC	-0.07825	0.458653	7.64e-18
PDE9A	NPC	-0.07834	0.459654	1.06e-16
ENSG00000253586	NPC	-0.0784	0.439332	1.86e-90
PHF10	NPC	-0.07843	0.444762	6.6e-39
CISD3	NPC	-0.07847	0.438412	7.37e-61
DLGAP4-AS1	NPC	-0.07849	0.447419	2.72e-32
CHKA-DT	NPC	-0.07851	0.447931	7.94e-32
EPS15L1	NPC	-0.07851	0.457334	4.84e-19
BIRC6	NPC	-0.07852	0.457101	2.74e-19
WDR1	NPC	-0.07852	0.452693	1.09e-24
KIAA1549	NPC	-0.07855	0.459918	1.61e-16
ENSG00000286373	NPC	-0.07858	0.451419	5.32e-26
ENSG00000285676	NPC	-0.07858	0.442145	8.35e-72
LINC01354	NPC	-0.07858	0.438819	1e-89
ADAM22	NPC	-0.07859	0.463611	1.32e-13
DPYD	NPC	-0.07867	0.465938	8.84e-12
ENSG00000235204	NPC	-0.07871	0.438709	3.33e-98
MAPK1	NPC	-0.07874	0.451899	3.92e-25
MAPK1.1	NPC	-0.07874	0.451899	3.92e-25
SGK3	NPC	-0.07878	0.452065	3.81e-25
ADTRP	NPC	-0.07879	0.439729	2.58e-61
TNFRSF19	NPC	-0.07888	0.460787	8.19e-16
CDKN1A	NPC	-0.07891	0.449543	6.43e-31
CNTLN	NPC	-0.07892	0.452405	2.29e-24
RSPH9	NPC	-0.07901	0.442558	7.18e-54
ABCC12	NPC	-0.07903	0.442289	8.19e-47
LRRC8D	NPC	-0.07904	0.455756	1.52e-20
ENSG00000263709	NPC	-0.07914	0.444244	1.44e-38
BMP1	NPC	-0.07914	0.446371	2.14e-34
FOLR1	NPC	-0.07916	0.440311	1.03e-73
MMP20	NPC	-0.07919	0.43908	4.44e-71
WBP2	NPC	-0.07919	0.458076	2.33e-18
ACOX3	NPC	-0.07922	0.452476	4.93e-24
VAC14-AS1	NPC	-0.07923	0.440872	2.74e-52
SNTB2	NPC	-0.07934	0.445865	5.02e-34
LRG-609	NPC	-0.07935	0.461859	1.35e-14
ENSG00000239521	NPC	-0.07938	0.449113	2.86e-29
SUN2	NPC	-0.0794	0.462419	1.64e-14
LRIG3-DT	NPC	-0.07945	0.44563	6.03e-35
ETV6	NPC	-0.07945	0.461839	1.3e-14
LINC02614	NPC	-0.07948	0.457932	2.91e-18
TTC39B	NPC	-0.07954	0.45173	4.73e-25
MED13L	NPC	-0.07955	0.464265	5.8e-13
ENSG00000259133	NPC	-0.07956	0.439302	6.44e-61
ADGRA1	NPC	-0.07959	0.446867	1.34e-38
TAFA5	NPC	-0.0796	0.464084	4.35e-13
LINC02111	NPC	-0.07962	0.43962	2.78e-73
SGPL1	NPC	-0.07962	0.443023	1.25e-40
RCN1	NPC	-0.07965	0.440751	1.01e-47
ENSG00000286915	NPC	-0.07966	0.440523	3.23e-57
ENSG00000248359	NPC	-0.07966	0.440953	1.48e-52
PLCB2	NPC	-0.07967	0.441001	7.15e-50
PAPLN	NPC	-0.07973	0.44054	3.86e-57
ENSG00000288075	NPC	-0.07974	0.451522	8.33e-26
BOP1	NPC	-0.07974	0.455466	4.6e-21
ENSG00000287732	NPC	-0.0798	0.450879	2.35e-29
C1QTNF3	NPC	-0.0798	0.438058	2.77e-94
LINC00551	NPC	-0.07981	0.454759	1.49e-21
NDE1	NPC	-0.07981	0.452586	4.42e-24
TLCD1	NPC	-0.07982	0.447417	1.34e-31
ENSG00000243243	NPC	-0.07982	0.440904	7.62e-53
SYT17	NPC	-0.07987	0.453343	4.72e-23
SLC43A2	NPC	-0.07989	0.452945	4.98e-24
CHD3	NPC	-0.07996	0.457436	6.56e-19
ZNF827	NPC	-0.07997	0.457455	1.1e-18
TFDP2	NPC	-0.07999	0.46213	1.24e-14
GNAZ	NPC	-0.08008	0.455416	8.7e-21
LINC01978	NPC	-0.08009	0.437511	1.75e-71
ENSG00000256658	NPC	-0.0801	0.448519	1.04e-29
ULK4	NPC	-0.08015	0.464924	1.77e-12
CLDN10-AS1	NPC	-0.08017	0.439565	1.93e-53
ST6GALNAC3	NPC	-0.08017	0.462551	3.4e-14
ENSG00000259168	NPC	-0.08017	0.445112	3.78e-36
PDK4-AS1	NPC	-0.08017	0.44129	1.61e-46
PCBP3-AS1	NPC	-0.08018	0.437619	1.04e-97
CDH13	NPC	-0.0802	0.460223	2.73e-16
NOL4L-DT	NPC	-0.08024	0.444761	1.64e-39
PCBP4	NPC	-0.08025	0.446896	7.5e-33
SMIM2-AS1	NPC	-0.08028	0.453947	3.27e-22
ENSG00000285733	NPC	-0.08029	0.458295	5.29e-18
ENSG00000259076	NPC	-0.08031	0.438344	5.89e-58
KY	NPC	-0.08032	0.449434	1.74e-29
TACC1	NPC	-0.08033	0.461759	7.06e-15
FZD2	NPC	-0.08037	0.450464	4.21e-27
LINC02473	NPC	-0.08037	0.439978	4.01e-67
SEC14L1	NPC	-0.08037	0.45905	3.73e-17
MYO16	NPC	-0.0804	0.46462	9.47e-13
ASPSCR1	NPC	-0.08042	0.44631	9.34e-35
LINC02275	NPC	-0.08044	0.438447	7.08e-61
CHST15	NPC	-0.08045	0.453616	2.68e-23
BBC3	NPC	-0.08046	0.450021	7.4e-29
ENSG00000232295	NPC	-0.0805	0.445428	5.16e-35
CDC25B	NPC	-0.0805	0.4523	1.1e-25
OTOF	NPC	-0.0805	0.443013	7.76e-42
DSCR9	NPC	-0.08056	0.440129	5.63e-66
ENSG00000251675	NPC	-0.08057	0.439846	4.49e-74
PTPRK	NPC	-0.08064	0.462998	8.22e-14
MAP4K3-DT	NPC	-0.08066	0.458658	2.15e-17
ANTXR2	NPC	-0.08066	0.449745	1.58e-27
OSTM1-AS1	NPC	-0.08066	0.441978	1.13e-43
ENSG00000287771	NPC	-0.08066	0.438553	5.21e-69
ENSG00000268509	NPC	-0.08067	0.443763	1.62e-39
LMCD1	NPC	-0.08071	0.448885	6.57e-29
CD58	NPC	-0.08071	0.441553	6.87e-45
ENSG00000254138	NPC	-0.08076	0.448096	1.72e-30
ZBTB20-AS5	NPC	-0.08078	0.459755	1.15e-16
LINC01485	NPC	-0.08083	0.437839	7.96e-84
EMX2OS	NPC	-0.08084	0.448404	3.71e-31
SGMS2	NPC	-0.08087	0.441459	1.92e-48
LRG-1015	NPC	-0.08088	0.451868	8.91e-25
DLC1	NPC	-0.08094	0.457462	1.08e-18
SLC20A1-DT	NPC	-0.08096	0.44312	6.25e-40
SLC34A2	NPC	-0.08096	0.440529	7.16e-57
ARHGAP12	NPC	-0.081	0.451293	1.37e-25
TESC	NPC	-0.08102	0.444862	3.88e-37
ENSG00000259805	NPC	-0.08105	0.459949	2.05e-16
ENSG00000280453	NPC	-0.08107	0.439071	9.84e-65
SH3RF2	NPC	-0.08107	0.441397	9.33e-47
RAB27B	NPC	-0.0811	0.449702	1.41e-27
PODXL2	NPC	-0.08111	0.448381	1.96e-30
XIRP2-AS1	NPC	-0.08112	0.439431	2.27e-83
SIAH1	NPC	-0.08113	0.451047	8.5e-26
PTPRU	NPC	-0.08115	0.450214	8.41e-28
TP73	NPC	-0.08117	0.449263	1.21e-28
ENSG00000284699	NPC	-0.08118	0.438197	6.3e-78
WEE1	NPC	-0.0812	0.448427	2.78e-29
RAET1E-AS1	NPC	-0.0812	0.446288	7.17e-34
LYN	NPC	-0.08124	0.449994	9.53e-28
SEMA4D	NPC	-0.08124	0.453756	2.37e-22
EPS15	NPC	-0.08126	0.441847	1.1e-41
TC2N	NPC	-0.08128	0.436788	1.1e-68
ENSG00000271709	NPC	-0.08132	0.43795	8.56e-69
ENSG00000262721	NPC	-0.08132	0.442752	1.54e-41
ENSG00000287277	NPC	-0.08134	0.451225	3.7e-26
LINC02051	NPC	-0.08135	0.438355	1.08e-95
CPM	NPC	-0.08136	0.437165	9.86e-65
TRIM29	NPC	-0.0814	0.443631	4.12e-40
USP46	NPC	-0.08142	0.444385	1.24e-37
E2F7	NPC	-0.08145	0.44806	7.14e-31
PNCK	NPC	-0.08156	0.442379	1.83e-46
ENSG00000276418	NPC	-0.08157	0.461881	1.07e-14
CNN3-DT	NPC	-0.08164	0.452943	3.17e-23
DNAJC18	NPC	-0.08166	0.453269	2.77e-23
ENSG00000271717	NPC	-0.08171	0.438409	7.4e-88
PTPRA	NPC	-0.08172	0.455389	1.16e-20
PGPEP1	NPC	-0.08172	0.439079	1.17e-61
ENSG00000234432	NPC	-0.08174	0.444973	1.68e-36
ENSG00000287021	NPC	-0.08179	0.441996	1.67e-43
FAM184B	NPC	-0.0818	0.448882	4.73e-29
PCTP	NPC	-0.08181	0.442692	1.62e-40
TNFRSF1B	NPC	-0.08186	0.441524	2.36e-46
ENSG00000230537	NPC	-0.08191	0.44052	1.4e-50
BRD3	NPC	-0.08192	0.449756	1.05e-27
RARG	NPC	-0.08196	0.45027	5.63e-27
ENSG00000249328	NPC	-0.08197	0.44722	3.14e-32
VWA3A	NPC	-0.08202	0.437935	3.26e-62
SLC15A2	NPC	-0.08203	0.436336	3.39e-71
ENSG00000263990	NPC	-0.08203	0.437783	3.7e-100
ASH1L	NPC	-0.08203	0.457894	3.3e-18
ZADH2	NPC	-0.08207	0.444799	8.31e-37
HOXB-AS1	NPC	-0.0821	0.440714	3.19e-57
LINC02532	NPC	-0.08214	0.43769	1.45e-66
AFG1L	NPC	-0.08219	0.454785	3.28e-21
AHI1	NPC	-0.0822	0.44678	3.71e-32
CYFIP2	NPC	-0.08221	0.455576	1.93e-20
ZFHX4-AS1	NPC	-0.08222	0.455485	1.53e-20
ITSN2	NPC	-0.08223	0.445289	7.86e-35
LRG-719	NPC	-0.08225	0.44747	1.6e-31
ENSG00000284669	NPC	-0.08227	0.442289	7.24e-42
SLC2A12	NPC	-0.08228	0.437031	1.08e-62
SYBU	NPC	-0.08231	0.453575	1.99e-22
ENSG00000273734	NPC	-0.08233	0.459342	6.26e-17
SOX2	NPC	-0.08234	0.447432	1.45e-31
CROCC	NPC	-0.08235	0.463634	2.37e-13
ACTA2	NPC	-0.08236	0.443279	3.28e-39
ENSG00000288728	NPC	-0.08236	0.454057	3.25e-22
CFAP65	NPC	-0.08242	0.438451	8.3e-59
ENSG00000213963	NPC	-0.08253	0.44301	1.71e-40
TMEM72	NPC	-0.08253	0.435631	5.92e-81
ENSG00000286458	NPC	-0.08255	0.457427	1.36e-18
RAB10	NPC	-0.08265	0.453098	4.11e-23
ENSG00000258561	NPC	-0.08267	0.463396	1.71e-13
ENSG00000286193	NPC	-0.08273	0.44048	1.33e-47
ENSG00000205959	NPC	-0.0828	0.438713	2.52e-62
ENSG00000288919	NPC	-0.08282	0.438278	5.58e-64
NUDCD3	NPC	-0.08288	0.449195	2.29e-29
CIP2A	NPC	-0.08291	0.440542	2e-45
MFAP3L	NPC	-0.08296	0.452952	2.6e-23
DOCK6	NPC	-0.08304	0.4391	9.16e-55
PLCB4	NPC	-0.08304	0.461488	8.11e-15
PTPN18	NPC	-0.08306	0.443212	8.26e-39
ENSG00000255931	NPC	-0.08306	0.435363	6.1e-90
MEG3	NPC	-0.08308	0.445595	8.53e-35
ENSG00000269095	NPC	-0.08309	0.436864	9.59e-63
ENSG00000228950	NPC	-0.0831	0.434776	1.1e-101
CTBP1	NPC	-0.08314	0.44715	1.1e-31
SECISBP2	NPC	-0.08318	0.445349	3.66e-34
VEGFA	NPC	-0.08324	0.444873	2.99e-35
ENSG00000239268	NPC	-0.08324	0.459994	3.74e-16
STX18-AS1	NPC	-0.08333	0.457714	2.47e-18
CAPN2	NPC	-0.08333	0.455075	7.02e-21
ANXA6	NPC	-0.08333	0.452707	3.77e-24
TEN1	NPC	-0.08335	0.448005	3.77e-30
ENSG00000235007	NPC	-0.08337	0.46204	1.52e-14
KLHL21	NPC	-0.08337	0.459174	6.26e-17
GADD45A	NPC	-0.08337	0.449944	2.9e-27
LRG-724	NPC	-0.0834	0.443075	1.16e-40
CDK15	NPC	-0.08346	0.444261	3.01e-36
CELA2B	NPC	-0.08348	0.445349	5.77e-65
FLNB	NPC	-0.08351	0.453499	1.64e-22
HMGB2	NPC	-0.08352	0.453675	1.56e-22
CCDC12	NPC	-0.08358	0.456977	5.32e-19
HSD17B14	NPC	-0.08359	0.437064	3.19e-72
BEAN1	NPC	-0.0836	0.439998	3.45e-49
ENSG00000287579	NPC	-0.0836	0.437383	8e-100
LRG-267	NPC	-0.08363	0.453348	1.44e-22
ENSG00000288772	NPC	-0.08366	0.43671	4.68e-64
FRMD6-AS2	NPC	-0.08369	0.444177	1.03e-36
NUDT2	NPC	-0.0837	0.455556	3.5e-20
SGMS1-AS1	NPC	-0.08372	0.453348	7.05e-23
EVI5	NPC	-0.08377	0.448769	2.77e-28
GLIPR2	NPC	-0.08378	0.443541	1.86e-38
LINC02801	NPC	-0.0838	0.436828	7.09e-73
PPM1H	NPC	-0.08382	0.464115	4.36e-13
NPAS2	NPC	-0.08382	0.455659	1.91e-20
PBXIP1	NPC	-0.08382	0.438269	3.4e-57
CHRDL2	NPC	-0.08383	0.43895	4.66e-61
PTPRE	NPC	-0.08386	0.45946	1.01e-16
NEAT1	NPC	-0.08387	0.440425	7.58e-49
PDGFC	NPC	-0.08387	0.454105	6.31e-22
TMOD2	NPC	-0.08392	0.442673	1.21e-38
ENSG00000289263	NPC	-0.08396	0.435795	1.61e-91
ZBTB46	NPC	-0.08397	0.442706	3.04e-39
CDS2	NPC	-0.08398	0.451076	1.87e-25
CA5B	NPC	-0.084	0.439833	1.04e-49
LINC02306	NPC	-0.08401	0.457623	2.46e-18
MMEL1	NPC	-0.08401	0.439098	1.24e-59
LMO4	NPC	-0.08403	0.453676	2.92e-22
EPB41L2	NPC	-0.08403	0.45242	1.02e-23
PITPNM1	NPC	-0.08409	0.441172	5.51e-44
SOCS1	NPC	-0.08409	0.439326	1.52e-48
PCNX1	NPC	-0.08412	0.452176	3.1e-24
SMO	NPC	-0.08418	0.437749	2.36e-57
SMO.1	NPC	-0.08418	0.437749	2.36e-57
LHCGR	NPC	-0.08418	0.444953	1.62e-37
PREX2	NPC	-0.0842	0.454244	1.51e-21
LINC01833	NPC	-0.08421	0.43626	3.96e-74
MAGI3	NPC	-0.08422	0.461761	1e-14
CAV2	NPC	-0.08424	0.44443	5.77e-36
SLC35G1	NPC	-0.08426	0.440705	3.97e-45
BTG2-DT	NPC	-0.08437	0.440723	1.17e-45
PLEKHG6	NPC	-0.08443	0.435211	2.56e-77
ENSG00000286619	NPC	-0.08446	0.450263	2.81e-26
SH3TC2	NPC	-0.08447	0.441016	3.6e-43
CCDC88C	NPC	-0.0845	0.46365	2.34e-13
TMEM117	NPC	-0.0845	0.45945	1.02e-16
LRG-738	NPC	-0.08451	0.43814	1.65e-54
PPARGC1A	NPC	-0.08452	0.445562	7.95e-34
ENSG00000266846	NPC	-0.08454	0.457406	1.35e-18
SIDT1	NPC	-0.08457	0.44098	3.19e-44
CLDND2	NPC	-0.08461	0.441391	9.38e-42
ENSG00000289435	NPC	-0.08467	0.447958	4.84e-30
PROM1	NPC	-0.08468	0.455271	8.52e-21
EVC	NPC	-0.08473	0.442511	8.47e-39
COL4A3	NPC	-0.08474	0.440724	1.04e-45
LINC01811	NPC	-0.08475	0.461452	4.46e-15
ICA1L	NPC	-0.08475	0.439835	1.18e-46
C1QTNF3-AMACR	NPC	-0.08476	0.451816	2.39e-24
CFAP221	NPC	-0.08477	0.442483	1.02e-39
LRG-230	NPC	-0.08477	0.440713	1e-45
LINC01657	NPC	-0.08479	0.434802	5.06e-87
ENSG00000268173	NPC	-0.08484	0.455411	3.2e-20
GLG1	NPC	-0.08484	0.448709	4.76e-29
JUND	NPC	-0.08484	0.455878	2.34e-20
ATP6V0E1	NPC	-0.08485	0.440913	3.52e-42
ENSG00000285971	NPC	-0.08491	0.444842	2.07e-35
LRG-781	NPC	-0.08492	0.442007	8.28e-41
HORMAD2-AS1	NPC	-0.08493	0.436394	3.13e-62
LRRFIP1	NPC	-0.08495	0.45951	1.7e-16
LMOD1	NPC	-0.08495	0.434632	1.13e-72
PPP1R36	NPC	-0.08496	0.43572	6.64e-62
IRS2	NPC	-0.08496	0.456185	1.14e-19
PLAGL1	NPC	-0.08497	0.447307	6.63e-31
PLAGL1.1	NPC	-0.08497	0.447307	6.63e-31
ST6GALNAC6	NPC	-0.08498	0.437812	1.62e-55
ENSG00000258428	NPC	-0.08501	0.436237	2.58e-97
CDC42BPB	NPC	-0.08505	0.4523	1.8e-23
WBP4	NPC	-0.0851	0.448108	3.96e-29
ENSG00000260951	NPC	-0.08514	0.448563	4.13e-29
OSMR	NPC	-0.08515	0.436281	8.96e-62
CCN1	NPC	-0.08516	0.436364	3.41e-61
TTC12	NPC	-0.0852	0.43555	1.92e-61
EHD1	NPC	-0.08529	0.453901	5.98e-22
FXN	NPC	-0.0853	0.437498	1.41e-55
LRG-339	NPC	-0.0853	0.437498	1.41e-55
TRAF4	NPC	-0.08532	0.445927	4.61e-33
ENSG00000270071	NPC	-0.08532	0.437266	2.93e-59
GNG5	NPC	-0.08535	0.440238	1.09e-44
UROC1	NPC	-0.08535	0.436526	6.5e-67
PHF19	NPC	-0.08536	0.439858	2.82e-51
TTPA	NPC	-0.08539	0.433879	1.14e-76
PTPN9	NPC	-0.0854	0.440974	2.6e-42
ENSG00000229848	NPC	-0.08541	0.449551	5.14e-27
C3orf22	NPC	-0.08543	0.437535	8.47e-70
ELOVL1	NPC	-0.08543	0.436249	4.31e-63
ENSG00000253509	NPC	-0.08547	0.435378	4.22e-82
PLEKHB1	NPC	-0.08547	0.435877	2.69e-64
PAXIP1	NPC	-0.08551	0.444169	7.97e-36
RIPK2	NPC	-0.08554	0.436319	4.28e-60
TTC12-DT	NPC	-0.08554	0.438543	2.11e-51
ZEB2	NPC	-0.08556	0.46458	1.08e-12
ENSG00000200237	NPC	-0.08557	0.450972	5.87e-25
PRDM16-DT	NPC	-0.08558	0.434912	6.35e-74
ENSG00000236206	NPC	-0.08559	0.439303	8.78e-48
TSC22D2	NPC	-0.0856	0.44927	2.02e-27
SLC25A29	NPC	-0.08563	0.444665	2.62e-35
LGALS1	NPC	-0.08566	0.434883	1.24e-77
PIK3R2	NPC	-0.08566	0.454055	1.56e-21
PIK3R2.1	NPC	-0.08566	0.454055	1.56e-21
ENSG00000227407	NPC	-0.08567	0.435616	6.87e-79
LINC02435	NPC	-0.08569	0.436467	3e-60
FCHSD2	NPC	-0.08573	0.458686	3.95e-17
IGDCC3	NPC	-0.08573	0.452169	4.2e-24
ENSG00000287114	NPC	-0.08574	0.4343	2.4e-107
LINC01517	NPC	-0.08574	0.452042	6.64e-24
EPHX2	NPC	-0.08574	0.436081	1.95e-69
TP53BP2	NPC	-0.08582	0.450025	2.43e-26
ATP1B2	NPC	-0.08588	0.442428	1.59e-39
ENSG00000267119	NPC	-0.08592	0.45077	3.74e-25
CHST9	NPC	-0.08594	0.455747	5.05e-20
CSRNP1	NPC	-0.08597	0.439574	2.71e-47
S100A11	NPC	-0.08597	0.435889	2.44e-72
WLS	NPC	-0.08598	0.457496	3.52e-18
VTCN1	NPC	-0.08598	0.436464	2.09e-63
ENSG00000240661	NPC	-0.08599	0.45132	1.89e-24
RAB32	NPC	-0.08603	0.433009	1.87e-92
NMB	NPC	-0.08607	0.433621	3.74e-81
BCL6	NPC	-0.08621	0.442447	1.96e-38
ENSG00000287828	NPC	-0.08629	0.437782	1.73e-56
ENSG00000250866	NPC	-0.08635	0.433547	1.2e-100
IRF2	NPC	-0.08635	0.448506	2.97e-28
ALCAM	NPC	-0.08637	0.451014	1.93e-25
SDK1-AS1	NPC	-0.08638	0.444865	4.09e-35
DNAL4	NPC	-0.08639	0.441803	1.77e-41
ZBTB10	NPC	-0.08649	0.44195	1.46e-39
ENSG00000249086	NPC	-0.08649	0.434465	4.26e-81
CPNE4	NPC	-0.0865	0.46033	8.77e-16
LGALSL-DT	NPC	-0.08651	0.442155	2.39e-39
RFTN2	NPC	-0.08653	0.445812	2.19e-32
FBXO16	NPC	-0.08653	0.459018	1.22e-16
EHHADH	NPC	-0.08658	0.445442	3.72e-34
LINC02388	NPC	-0.08663	0.438029	3.03e-51
ATXN10	NPC	-0.08664	0.452224	9.79e-24
SUMF1	NPC	-0.08666	0.45938	2.45e-16
SPATA12	NPC	-0.08667	0.434079	2.69e-73
RASSF8-AS1	NPC	-0.08672	0.435414	8.86e-59
ST7-AS2	NPC	-0.08673	0.445659	1e-32
ERBB2	NPC	-0.08674	0.441752	8.98e-41
LRG-722	NPC	-0.08674	0.461636	1.12e-14
FOSL2-AS1	NPC	-0.08674	0.451889	7.83e-24
CHIT1	NPC	-0.08675	0.440735	2.84e-46
P4HA2	NPC	-0.08679	0.457922	1.15e-17
ANXA13	NPC	-0.0868	0.434783	1.25e-68
TTC1	NPC	-0.08683	0.446247	3.48e-32
MMP15	NPC	-0.08686	0.440463	1.02e-43
LINC01592	NPC	-0.08689	0.441699	1.95e-40
CARHSP1	NPC	-0.08695	0.449111	1.37e-27
ZNF395	NPC	-0.08698	0.457876	7.94e-18
PTPRG-AS1	NPC	-0.08708	0.452914	5.1e-23
LINC02123	NPC	-0.0871	0.433229	7e-105
ART3	NPC	-0.08711	0.434852	6.3e-62
LITAF	NPC	-0.08712	0.445297	4.43e-33
NMT2	NPC	-0.0872	0.451179	1.25e-24
LRRC3B	NPC	-0.0872	0.454776	2.89e-21
HDAC11	NPC	-0.0872	0.446643	1.21e-30
PLD2	NPC	-0.08727	0.43501	2.84e-69
TJP2	NPC	-0.08728	0.444539	1.08e-34
ENSG00000287990	NPC	-0.08738	0.433798	1.2e-99
LINC02032	NPC	-0.08739	0.435265	1.07e-67
C17orf114	NPC	-0.08747	0.433716	1.19e-75
VCAN-AS1	NPC	-0.08749	0.433386	1.44e-72
ENSG00000273084	NPC	-0.08751	0.439026	2.84e-47
NCK2	NPC	-0.08751	0.455704	6.44e-20
BNIP3L	NPC	-0.08752	0.457181	3.14e-18
MIR4300HG	NPC	-0.08754	0.453049	7.71e-23
AUH	NPC	-0.08755	0.446207	2.01e-32
LRG-449	NPC	-0.08755	0.446207	2.01e-32
ENSG00000228222	NPC	-0.08759	0.456327	3.87e-19
NR2F2-AS1	NPC	-0.0876	0.441602	3.77e-40
HSPB1	NPC	-0.08768	0.435088	3.37e-62
CYB5R3	NPC	-0.08776	0.447889	2.29e-29
TTC39A	NPC	-0.08776	0.433613	3.15e-71
MID1IP1	NPC	-0.08776	0.435337	3.66e-58
CRAT37	NPC	-0.08779	0.446865	5.15e-33
ENSG00000226782	NPC	-0.08786	0.43398	4.01e-74
LRG-248	NPC	-0.08793	0.434949	2.1e-62
PRKG1	NPC	-0.08796	0.459731	4.59e-16
LRG-1135	NPC	-0.08796	0.459731	4.59e-16
BTG2	NPC	-0.088	0.438555	8.47e-49
MRAS	NPC	-0.08801	0.439354	5.66e-46
ENSG00000286591	NPC	-0.08802	0.439074	2.57e-50
COL9A3	NPC	-0.08802	0.437142	4.78e-52
C9orf50	NPC	-0.08803	0.43318	3.96e-77
SH2D7	NPC	-0.08805	0.436078	2.4e-61
HCRTR1	NPC	-0.08806	0.437345	1.18e-57
AKT1	NPC	-0.08807	0.438946	3.11e-48
AKAP10	NPC	-0.08811	0.439359	4.01e-47
ENSG00000249125	NPC	-0.08813	0.434808	7.59e-63
TBL1XR1	NPC	-0.08819	0.45088	7.27e-25
LRG-1253	NPC	-0.08819	0.436869	9.23e-53
DOCK7-DT	NPC	-0.08824	0.438256	1.32e-48
ARMC9	NPC	-0.08827	0.444409	4.69e-35
LRRC17	NPC	-0.08828	0.438481	5.03e-49
LRG-1098	NPC	-0.08831	0.436182	4.36e-60
KEAP1	NPC	-0.08833	0.436424	1.55e-56
CDH3	NPC	-0.08836	0.435066	4.55e-60
MYBPHL	NPC	-0.08838	0.433968	4.07e-85
ASCL1	NPC	-0.08839	0.439851	5.25e-45
ENSG00000236352	NPC	-0.0884	0.433996	4.51e-73
USP13	NPC	-0.08848	0.451767	5.49e-24
BBX	NPC	-0.08851	0.456749	9.68e-19
CDIP1	NPC	-0.08853	0.448499	8.33e-28
LINC00298	NPC	-0.08853	0.45368	5.07e-22
ENSG00000258679	NPC	-0.08856	0.430849	2.5e-111
COG2	NPC	-0.08857	0.44042	1.55e-40
ENSG00000254919	NPC	-0.08859	0.437296	4.74e-85
AMZ2	NPC	-0.08859	0.450386	1.81e-25
NFILZ	NPC	-0.08862	0.4336	9.82e-73
FAM227A	NPC	-0.08867	0.441288	1.1e-40
KCTD6	NPC	-0.08873	0.438371	3.66e-46
SMAD1	NPC	-0.08875	0.44897	3.41e-27
C10orf105	NPC	-0.08879	0.436781	9.47e-75
TSPAN11	NPC	-0.08889	0.441031	1.23e-39
C1orf198	NPC	-0.08891	0.439364	2.04e-44
ENSG00000247033	NPC	-0.08893	0.433922	9.51e-65
ENSG00000287260	NPC	-0.08896	0.437553	4.16e-50
EFS	NPC	-0.08897	0.44003	1.07e-43
ENSG00000289301	NPC	-0.08901	0.435932	4.03e-53
LRG-1412	NPC	-0.08904	0.447557	2.98e-29
GEM	NPC	-0.08905	0.434018	3.11e-66
SPOP	NPC	-0.08908	0.447547	2.9e-29
ADAMTSL2	NPC	-0.08912	0.443552	1.65e-35
NEK8	NPC	-0.08913	0.444496	9.87e-34
ARSJ	NPC	-0.08914	0.434745	3.84e-63
SREBF2-AS1	NPC	-0.08915	0.444817	3.72e-33
CAV3	NPC	-0.08919	0.441128	2.56e-39
CD81-AS1	NPC	-0.08921	0.436818	1.31e-50
SPATA1	NPC	-0.08923	0.440496	3.99e-42
AQP5	NPC	-0.08929	0.432464	3.18e-89
TJP1	NPC	-0.08937	0.452784	8.3e-23
PSKH1	NPC	-0.08939	0.439593	9.31e-44
LINC01278	NPC	-0.08939	0.444023	6.51e-35
EML6	NPC	-0.08939	0.459413	2.04e-16
TRPV3	NPC	-0.08945	0.431963	7.06e-85
CTCF	NPC	-0.08946	0.44664	4.24e-30
SUCLG2	NPC	-0.08948	0.447033	1.46e-29
FMN2	NPC	-0.08954	0.456665	8.25e-19
SQSTM1	NPC	-0.08954	0.447796	6.88e-29
RAB20	NPC	-0.08955	0.432529	5.75e-75
CRTC3	NPC	-0.08972	0.446054	1.99e-31
LINC01891	NPC	-0.08974	0.431832	2e-100
ENSG00000287635	NPC	-0.08975	0.435286	1.51e-57
ENSG00000272446	NPC	-0.08976	0.442266	6.37e-38
LNX1	NPC	-0.08978	0.450248	5.23e-26
KCNA2	NPC	-0.08981	0.460672	1.48e-15
PDE9A-AS1	NPC	-0.08982	0.433174	9.1e-112
STUM	NPC	-0.08983	0.446355	4.16e-31
RTN4R	NPC	-0.08986	0.446975	6.59e-30
TMEM266	NPC	-0.08988	0.450928	6.49e-25
ENSG00000285700	NPC	-0.0899	0.433983	4.59e-78
LPP	NPC	-0.08994	0.456886	2.72e-18
PCYT1B	NPC	-0.08997	0.45119	1.64e-24
ENSG00000287665	NPC	-0.08997	0.430817	1.95e-88
ENSG00000254813	NPC	-0.08997	0.434824	2.75e-62
EFCAB8	NPC	-0.09005	0.432885	2.49e-68
CRYL1	NPC	-0.09007	0.444744	1.03e-33
MYO7B	NPC	-0.09021	0.432599	1.45e-68
AQP5-AS1	NPC	-0.09024	0.432308	1.64e-84
ENSG00000248515	NPC	-0.09026	0.44252	7.5e-38
B3GNT5	NPC	-0.09029	0.439452	7.36e-44
TLK2	NPC	-0.0903	0.440634	1.08e-40
LRRFIP2	NPC	-0.09038	0.439164	2.94e-45
MYOSLID	NPC	-0.09041	0.458677	5.73e-17
TBL1X	NPC	-0.09042	0.457438	4.12e-18
ENSG00000275741	NPC	-0.09043	0.449332	9.21e-27
ENSG00000259652	NPC	-0.09048	0.43045	2.3e-123
KIAA1614-AS1	NPC	-0.09049	0.434402	3.76e-95
LINC01206	NPC	-0.0905	0.433211	2.36e-67
SCUBE1	NPC	-0.09057	0.452143	1.24e-23
ENSG00000243155	NPC	-0.09059	0.436736	3.91e-61
SLC20A1	NPC	-0.09063	0.437953	6.3e-46
PDLIM4	NPC	-0.09069	0.432993	1.07e-77
ENSG00000242104	NPC	-0.09071	0.434558	9.26e-61
LINC02389	NPC	-0.09071	0.433271	9.81e-67
RCAN1	NPC	-0.09072	0.446251	1.76e-30
LINC01118	NPC	-0.09075	0.453473	6.89e-22
RPL37A	NPC	-0.09081	0.445662	3.62e-32
MORC2	NPC	-0.09083	0.445174	1.67e-32
ENSG00000288084	NPC	-0.09089	0.433618	6.13e-68
ENSG00000285991	NPC	-0.09092	0.443449	5.78e-35
GOLIM4	NPC	-0.09093	0.448503	2.53e-27
ASB4	NPC	-0.09093	0.438071	1.87e-46
ENSG00000283347	NPC	-0.09096	0.433938	1.53e-81
CTNNBL1	NPC	-0.09097	0.452216	2.75e-23
PLCH2	NPC	-0.09102	0.449287	4.97e-27
MIR3681HG	NPC	-0.09103	0.457873	1.76e-17
ADGRA3	NPC	-0.09106	0.448019	3.8e-28
ENSG00000280850	NPC	-0.09106	0.430895	2.79e-91
SNX33	NPC	-0.09107	0.432254	7.95e-75
ISG15	NPC	-0.0911	0.442483	5.61e-37
ATP13A5	NPC	-0.09116	0.439129	1.4e-49
NAA11	NPC	-0.09122	0.434483	2.9e-66
LRG-134	NPC	-0.09125	0.431339	2.8e-82
UGGT2	NPC	-0.09126	0.439593	2.99e-42
LINC02039	NPC	-0.09127	0.432352	7.79e-82
LINC01778	NPC	-0.09133	0.440749	9.45e-41
ENSG00000286225	NPC	-0.09137	0.4403	3.38e-41
ENSG00000288711	NPC	-0.09138	0.446065	1.13e-30
PLAAT4	NPC	-0.09143	0.432134	3.93e-79
SYNJ2	NPC	-0.09144	0.450135	7.96e-26
DIPK2A	NPC	-0.09146	0.4528	1.51e-22
CHRNB4	NPC	-0.09148	0.436329	3.77e-53
LPCAT1	NPC	-0.0915	0.444824	8.07e-34
COL5A2	NPC	-0.09153	0.43645	4.44e-52
GYG1	NPC	-0.09155	0.434366	7.42e-59
SBF2	NPC	-0.09156	0.452406	7.45e-23
HES4	NPC	-0.09156	0.437958	1.32e-46
RBMS3-AS3	NPC	-0.09161	0.445263	5.78e-32
PASD1	NPC	-0.09169	0.432366	1.24e-80
MTERF1	NPC	-0.09173	0.442758	2.35e-36
TMCC2	NPC	-0.09179	0.453017	2.21e-22
MYO5C	NPC	-0.09179	0.436864	7.15e-50
TMEM104	NPC	-0.09193	0.444038	9.99e-34
ENSG00000289457	NPC	-0.09193	0.436629	1.46e-50
YBX3	NPC	-0.09199	0.431597	1.08e-74
TTI1	NPC	-0.09199	0.439984	2.86e-42
PLXNC1	NPC	-0.092	0.459598	2.82e-16
BCL9L	NPC	-0.09201	0.454647	1.53e-20
MAP3K14	NPC	-0.09203	0.454366	9.44e-21
LRG-1222	NPC	-0.09203	0.454366	9.44e-21
ENSG00000188897	NPC	-0.09204	0.443694	6.08e-35
ENSG00000225867	NPC	-0.09205	0.428087	5.2e-130
HIVEP2	NPC	-0.09205	0.457952	1.52e-17
ENSG00000267327	NPC	-0.09209	0.439164	1.1e-44
ENSG00000240370	NPC	-0.0921	0.437156	3.07e-48
ENSG00000267737	NPC	-0.09213	0.434822	1.2e-57
KDM2B	NPC	-0.0922	0.454317	1.55e-20
RRP8	NPC	-0.09224	0.435839	2.77e-51
ENSG00000123201	NPC	-0.09229	0.460579	1.12e-15
ENSG00000283674	NPC	-0.09235	0.445908	8.79e-31
PRICKLE2	NPC	-0.09237	0.457584	8.81e-18
CEP295NL	NPC	-0.09239	0.441665	4.21e-38
TNFRSF1A	NPC	-0.0924	0.434118	2.07e-57
LRG-193	NPC	-0.0924	0.434118	2.07e-57
ACSL3	NPC	-0.09241	0.44251	1.15e-35
CCR3	NPC	-0.09243	0.430319	5.6e-82
ZFTA	NPC	-0.09251	0.444398	2.28e-33
TXNRD3	NPC	-0.09253	0.43264	2.24e-67
DOCK3	NPC	-0.09253	0.448664	2.24e-27
PHGDH	NPC	-0.09254	0.454154	6.14e-21
OTUD7B	NPC	-0.09255	0.435094	3.22e-54
ARHGAP10	NPC	-0.09265	0.450196	2.61e-25
ERF	NPC	-0.09272	0.437597	1.58e-47
ENSG00000267529	NPC	-0.09274	0.433491	4.48e-76
ITPRID2-DT	NPC	-0.09276	0.433128	3.32e-59
MOXD1	NPC	-0.09282	0.437146	8.68e-48
PLEKHM2	NPC	-0.09289	0.432264	3.84e-61
UMODL1	NPC	-0.09292	0.440695	7.6e-43
NALCN-AS1	NPC	-0.09294	0.456234	6.68e-19
PHYH	NPC	-0.093	0.435524	2.51e-51
PI4K2B	NPC	-0.09301	0.443194	3.57e-35
C4orf54	NPC	-0.09302	0.430745	1.02e-98
ENSG00000230990	NPC	-0.0931	0.452327	2.32e-25
TMED10	NPC	-0.09313	0.444331	9.11e-34
LRG-779	NPC	-0.09315	0.44135	2.18e-38
TGFBR2	NPC	-0.09315	0.44135	2.18e-38
NOTCH3	NPC	-0.09322	0.434447	1.75e-55
ENSG00000225313	NPC	-0.09324	0.435392	1.07e-52
SKIL	NPC	-0.0933	0.447449	4.48e-29
C16orf95	NPC	-0.09332	0.448319	1.49e-27
TMEM132D	NPC	-0.09335	0.455509	1.59e-20
STOML1	NPC	-0.09336	0.440079	9.26e-40
LRG-869	NPC	-0.09343	0.434253	4.92e-56
LINC00862	NPC	-0.09347	0.436177	4.23e-50
ENSG00000236760	NPC	-0.09347	0.434804	7.91e-57
PCGF5	NPC	-0.09352	0.441275	1.14e-38
ENSG00000258871	NPC	-0.09354	0.432205	1.44e-71
POLDIP3	NPC	-0.09366	0.445951	8.09e-31
FZD5	NPC	-0.09366	0.436219	5.08e-49
FADS1	NPC	-0.09378	0.455531	1.31e-19
ENSG00000286994	NPC	-0.09383	0.439189	1.06e-41
PRR34	NPC	-0.09386	0.439351	3.31e-43
LINC02057	NPC	-0.09388	0.440354	8.42e-40
LIPC	NPC	-0.0939	0.441329	1.96e-38
ABHD17C	NPC	-0.09394	0.438119	4.01e-46
ENSG00000251206	NPC	-0.09404	0.430348	3.74e-82
CDC34	NPC	-0.09415	0.435689	2.35e-53
LGR4	NPC	-0.09419	0.444196	1.14e-33
CRB1	NPC	-0.09422	0.453016	6.17e-22
WIZ	NPC	-0.09425	0.44112	2.73e-39
HEPN1	NPC	-0.09433	0.433107	7.6e-99
ZNF703	NPC	-0.09433	0.445205	1.31e-31
ZBTB20	NPC	-0.09434	0.443832	2.73e-30
ENSG00000227307	NPC	-0.09435	0.434017	6.26e-55
PTCHD1	NPC	-0.09436	0.432168	2.2e-64
MEGF10	NPC	-0.09437	0.452043	4.94e-23
DNAAF9	NPC	-0.09437	0.448103	1.34e-27
MN1	NPC	-0.09438	0.442354	2.39e-36
ENSG00000286142	NPC	-0.09441	0.430045	4e-106
ENSG00000260269	NPC	-0.09446	0.434651	1.23e-52
WHRN	NPC	-0.09451	0.450624	1.33e-24
WHRN.1	NPC	-0.09451	0.450624	1.33e-24
PPM1F-AS1	NPC	-0.09456	0.4449	9.31e-32
ENSG00000272672	NPC	-0.09457	0.427815	1.2e-126
ASB6	NPC	-0.0946	0.431529	2.52e-64
LRG-1336	NPC	-0.09463	0.438827	3.63e-44
HEG1	NPC	-0.09464	0.451685	1.64e-23
COPA	NPC	-0.09466	0.438803	3.4e-44
ENSG00000285909	NPC	-0.09467	0.446846	1.25e-29
ARHGEF26-AS1	NPC	-0.09481	0.440646	1.48e-38
LINC01159	NPC	-0.09482	0.438129	3.58e-44
ENSG00000287313	NPC	-0.09487	0.42915	8.7e-109
IQCH	NPC	-0.09494	0.453823	2.53e-21
ARSI	NPC	-0.09496	0.434765	1.26e-54
LINC01277	NPC	-0.09501	0.430765	1.35e-72
TOB1	NPC	-0.09503	0.447725	4.04e-28
RALGAPA2	NPC	-0.09503	0.459056	1.44e-16
ADORA2B	NPC	-0.09503	0.436532	8.57e-48
ENSG00000285550	NPC	-0.09509	0.433472	1.48e-57
FBXO31	NPC	-0.0951	0.454525	1.62e-20
RNF130	NPC	-0.09511	0.4473	2.68e-28
CFAP44	NPC	-0.09515	0.436815	1.34e-50
PLAAT3	NPC	-0.09519	0.428594	2.41e-82
IRF1	NPC	-0.09519	0.443464	7.28e-34
MIR4770	NPC	-0.0952	0.43018	2.01e-95
TANK	NPC	-0.09523	0.434498	1.3e-52
ENSG00000173295	NPC	-0.09528	0.431009	2.82e-65
TEAD3	NPC	-0.09531	0.435791	7.49e-50
FOS	NPC	-0.09537	0.434198	1.24e-53
ENSG00000285867	NPC	-0.09538	0.427026	5.5e-114
ENSG00000279792	NPC	-0.09549	0.427646	9.5e-112
TEKT5	NPC	-0.09551	0.430494	2.09e-73
SPNS3	NPC	-0.09553	0.431912	2.46e-69
UQCC1	NPC	-0.09553	0.439787	3.84e-40
ENSG00000228566	NPC	-0.09554	0.458461	4.76e-17
UMAD1	NPC	-0.09562	0.459236	1.72e-16
COMMD1	NPC	-0.09565	0.449483	1.22e-25
ROR1-AS1	NPC	-0.09567	0.430148	2.74e-74
ENSG00000226426	NPC	-0.0957	0.433955	1.02e-88
TMEM255A	NPC	-0.09579	0.434346	1.59e-52
SLC39A14	NPC	-0.09582	0.439623	2.45e-41
EDEM1	NPC	-0.09584	0.438019	9.17e-45
PER3	NPC	-0.09594	0.432665	9.19e-58
RTN4RL1	NPC	-0.09597	0.439319	4.42e-42
ENSG00000163612	NPC	-0.09597	0.43655	2.33e-48
SLC2A4RG	NPC	-0.09601	0.430254	1.07e-68
CPEB2	NPC	-0.09605	0.450875	1.79e-24
GPC1	NPC	-0.09618	0.451081	4.95e-24
NODAL	NPC	-0.09619	0.429267	1.3e-81
ENSG00000260351	NPC	-0.09622	0.436626	1.25e-48
ENSG00000228031	NPC	-0.09623	0.428478	1.27e-77
SLC25A37	NPC	-0.09624	0.444157	9.68e-33
MTA3	NPC	-0.09628	0.44925	3.79e-26
ENSG00000289084	NPC	-0.09628	0.456392	9.29e-19
CDH20	NPC	-0.09631	0.448214	8.95e-28
DOK7	NPC	-0.09632	0.434537	1.68e-53
FHL2	NPC	-0.09635	0.441524	2.11e-37
ENSG00000227498	NPC	-0.09638	0.428844	9.2e-109
ENSG00000204971	NPC	-0.09639	0.429385	1.26e-82
MAP4K3	NPC	-0.09639	0.444445	6.5e-32
PCBD2	NPC	-0.09644	0.438551	1.18e-42
ENSG00000285404	NPC	-0.09645	0.452927	3.95e-22
IQCH-AS1	NPC	-0.09651	0.451604	1.64e-23
SPRY2	NPC	-0.09651	0.444218	1.15e-32
ENSG00000236106	NPC	-0.09651	0.430457	1.97e-73
LARGE1	NPC	-0.09652	0.4513	5.05e-23
ENSG00000285851	NPC	-0.09656	0.436227	2.1e-47
ROM1	NPC	-0.0966	0.428595	1.84e-86
ABCC3	NPC	-0.09661	0.435558	3.54e-50
ENSG00000287814	NPC	-0.09662	0.428755	4.02e-81
FABP7	NPC	-0.09664	0.436056	1.11e-47
DDO	NPC	-0.0968	0.429857	6.1e-103
CORO1C	NPC	-0.09681	0.459773	4.78e-16
ADD1	NPC	-0.09685	0.44166	8.83e-37
HLA-DMA	NPC	-0.09686	0.440551	6.08e-39
FAM85B	NPC	-0.09687	0.429456	4.1e-71
KSR1	NPC	-0.09687	0.452532	2.89e-22
ENSG00000268603	NPC	-0.09693	0.429178	9.64e-74
TEN1-CDK3	NPC	-0.09694	0.441557	7.96e-37
ENSG00000267787	NPC	-0.09698	0.428499	2.02e-87
C16orf96	NPC	-0.09704	0.427405	9.76e-85
SPRY4-AS1	NPC	-0.09706	0.454923	5.39e-20
ZNF592	NPC	-0.09716	0.432529	2.37e-57
BMF	NPC	-0.09717	0.449877	2.55e-25
GAU1	NPC	-0.09729	0.427595	7.3e-109
MIR3615	NPC	-0.09733	0.426289	1.1e-92
MAPT	NPC	-0.09745	0.452978	6.59e-22
ENSG00000272849	NPC	-0.09745	0.433668	1.65e-57
BEND3	NPC	-0.09746	0.44289	8.59e-35
RCC1L	NPC	-0.09749	0.434272	1.61e-51
LINC01102	NPC	-0.09756	0.449538	1.31e-25
LRG-660	NPC	-0.09757	0.452922	5.88e-22
SWAP70	NPC	-0.09757	0.43206	1.11e-59
RRAGC-DT	NPC	-0.09766	0.449027	4.8e-26
LRG-740	NPC	-0.09769	0.440448	7.09e-39
CYBRD1	NPC	-0.09769	0.432749	1.37e-54
LTBP3	NPC	-0.09771	0.441234	1.81e-37
SCNN1B	NPC	-0.09775	0.430686	4.76e-65
GDPD2	NPC	-0.09781	0.429086	1.41e-76
MXRA7	NPC	-0.09782	0.440028	2.37e-39
LRG-718	NPC	-0.09783	0.427611	1.53e-87
LRG-1172	NPC	-0.09786	0.438266	1.19e-43
LINC00472	NPC	-0.09792	0.440999	4.4e-37
TSPAN32	NPC	-0.09797	0.433593	5.06e-52
ADCY1	NPC	-0.09798	0.438238	1.09e-43
BCAR3-AS1	NPC	-0.09798	0.426324	1.1e-101
NHSL1	NPC	-0.09801	0.455941	4.58e-19
EFNB2	NPC	-0.09804	0.452641	4.74e-22
NOVA1	NPC	-0.09813	0.442219	4.36e-35
ENSG00000288792	NPC	-0.09815	0.425544	2e-106
PTK2	NPC	-0.09818	0.454368	1.61e-20
GMPPA	NPC	-0.09818	0.447092	5.92e-29
NUMBL	NPC	-0.09818	0.43782	1.97e-45
KANK2	NPC	-0.09818	0.42905	1.4e-71
GALM	NPC	-0.09826	0.4299	9.28e-65
ENSG00000275443	NPC	-0.09831	0.43752	4.65e-44
KCNC4	NPC	-0.09852	0.442977	7.83e-35
HLCS	NPC	-0.09852	0.451413	2.31e-23
ENSG00000272305	NPC	-0.09857	0.440024	1.16e-38
NFIB	NPC	-0.0986	0.454759	5.34e-20
LINC01515	NPC	-0.0986	0.432239	2.58e-58
MAP3K6	NPC	-0.0986	0.431681	4.4e-59
LRG-57	NPC	-0.09862	0.427419	3.2e-107
CHD4	NPC	-0.09862	0.44807	3.33e-27
ENSG00000249881	NPC	-0.09862	0.441539	5.87e-37
SCP2	NPC	-0.09863	0.432105	9.43e-57
NOVA2	NPC	-0.09868	0.44258	5.46e-35
ENSG00000286669	NPC	-0.09878	0.446672	3.04e-29
LRG-1281	NPC	-0.0988	0.434855	3.51e-50
ELANE	NPC	-0.09884	0.427468	4.9e-106
LINC01847	NPC	-0.0989	0.436502	1.31e-47
ABCD1	NPC	-0.0989	0.438886	1.31e-40
ABCD1.1	NPC	-0.0989	0.438886	1.31e-40
ENSG00000250137	NPC	-0.09894	0.432066	4.25e-58
OR51B5	NPC	-0.09897	0.42708	3.04e-88
SORBS3	NPC	-0.09898	0.439636	1.01e-39
DNAJC1	NPC	-0.09901	0.445022	4.66e-31
DZIP3	NPC	-0.09902	0.435233	4.8e-49
LRG-1086	NPC	-0.09903	0.431409	1.24e-59
ENSG00000285492	NPC	-0.09905	0.427108	9.38e-83
TMCO3	NPC	-0.09906	0.437017	1.4e-44
NUAK1	NPC	-0.09912	0.449923	3.44e-25
IL12A-AS1	NPC	-0.09916	0.447475	7.64e-28
FA2H	NPC	-0.09922	0.432084	1.65e-57
SEPTIN8	NPC	-0.09923	0.437475	7.18e-44
HBEGF	NPC	-0.09923	0.426768	1.81e-83
SPAG17	NPC	-0.09926	0.427832	1.2e-71
ESPN	NPC	-0.09928	0.434582	1.45e-50
ENSG00000286895	NPC	-0.09931	0.435197	2.24e-47
GMDS-DT	NPC	-0.09933	0.445382	1.61e-30
ENSG00000279071	NPC	-0.09936	0.426639	4.2e-107
OSBPL1A	NPC	-0.09939	0.445865	1.51e-29
PIEZO2	NPC	-0.09954	0.447517	1.41e-27
GAREM2	NPC	-0.09959	0.429589	4.96e-69
SLC13A5	NPC	-0.09961	0.425051	5.8e-104
ARHGEF17-AS1	NPC	-0.09961	0.436747	6.84e-46
LRG-1020	NPC	-0.09963	0.425049	5.8e-104
ENSG00000231662	NPC	-0.09964	0.426443	2.43e-84
CCDC8	NPC	-0.09977	0.425348	1.8e-106
CCDC8.1	NPC	-0.09977	0.425348	1.8e-106
ENSG00000288754	NPC	-0.09979	0.426575	6.38e-91
TANC2	NPC	-0.0999	0.453401	2.53e-21
CCDC9B	NPC	-0.0999	0.433879	1.06e-52
VPS41	NPC	-0.09992	0.436633	6.45e-46
S1PR1-DT	NPC	-0.09996	0.425429	4.83e-95
ENSG00000255197	NPC	-0.09999	0.434151	1.83e-50
CCNY	NPC	-0.1	0.452754	6.21e-22
FYB2	NPC	-0.10005	0.432313	5.55e-58
CSF1R	NPC	-0.10006	0.425977	2.29e-89
DNMBP	NPC	-0.10007	0.43949	2.75e-39
AJUBA	NPC	-0.10011	0.429244	5.44e-67
KCTD5	NPC	-0.10013	0.435676	1.05e-47
FAM20C	NPC	-0.10014	0.442586	5.07e-35
ECI1	NPC	-0.10016	0.427902	3.64e-81
PIAS3	NPC	-0.10019	0.432026	2.67e-54
AQP4	NPC	-0.10022	0.428319	1.25e-82
ENSG00000266865	NPC	-0.10023	0.425462	2.75e-92
NCS1	NPC	-0.10027	0.447225	2.24e-28
ENSG00000226926	NPC	-0.10034	0.432414	1.8e-56
WDFY2	NPC	-0.10035	0.453493	3.91e-21
INPP4B	NPC	-0.10037	0.453156	1.53e-21
ADCY2	NPC	-0.10042	0.452129	2.42e-22
PDLIM7	NPC	-0.10045	0.437847	5.56e-43
ENSG00000289517	NPC	-0.1005	0.444251	3.21e-32
TTLL4	NPC	-0.10051	0.437288	2.62e-43
LRG-298	NPC	-0.10056	0.451107	1.34e-23
ASAP2	NPC	-0.10063	0.453314	1.82e-21
GPRC5B	NPC	-0.10068	0.450289	1.68e-24
PC	NPC	-0.10075	0.452834	9.6e-22
LINC02245	NPC	-0.10077	0.451304	4.27e-23
NXPH3	NPC	-0.10077	0.428273	2.84e-82
PACRG-AS3	NPC	-0.1008	0.427688	1.14e-84
ENSG00000200998	NPC	-0.10087	0.422618	7e-133
SHLD2	NPC	-0.10089	0.428757	1.67e-67
ACAD10	NPC	-0.10094	0.431518	7.21e-59
AMFR	NPC	-0.10099	0.427141	7.63e-73
RIPOR3-AS1	NPC	-0.10105	0.424229	3.97e-98
LINC01896	NPC	-0.10121	0.431425	4.63e-61
FIGNL2	NPC	-0.10123	0.431523	1.29e-57
CPLANE1	NPC	-0.10135	0.433213	4.94e-52
PSAT1	NPC	-0.10135	0.442691	3.71e-34
RNF144A	NPC	-0.10136	0.446483	5.27e-29
ENSG00000237153	NPC	-0.10137	0.4266	1.97e-80
ENSG00000286849	NPC	-0.10142	0.42507	1.4e-109
TXNDC11	NPC	-0.10144	0.436199	3.83e-45
LGALS3	NPC	-0.10149	0.426145	1.87e-83
STEAP3	NPC	-0.10153	0.435589	1.76e-46
GFOD1	NPC	-0.10153	0.445202	1.72e-30
HOGA1	NPC	-0.10164	0.423915	1.4e-110
MIR3939	NPC	-0.1017	0.431456	1.16e-56
CRLS1	NPC	-0.1017	0.432501	1.01e-54
ENSG00000285730	NPC	-0.10171	0.431735	9.7e-56
AGAP1	NPC	-0.10171	0.447776	2.55e-26
GALNT18	NPC	-0.10172	0.450737	1.32e-23
TRIM8	NPC	-0.10183	0.442295	1.39e-34
TMOD1	NPC	-0.10185	0.436299	7.4e-48
LRG-742	NPC	-0.10186	0.429136	1.19e-65
BAG3	NPC	-0.10186	0.429136	1.19e-65
ENSG00000279536	NPC	-0.10187	0.422828	4.1e-131
ENSG00000266928	NPC	-0.10188	0.424527	1.7e-92
ENSG00000267016	NPC	-0.10195	0.426207	5.34e-82
LZTS1-AS1	NPC	-0.10198	0.431467	6.06e-59
IGDCC4	NPC	-0.10198	0.448529	2.48e-26
C7orf61	NPC	-0.102	0.42465	1.69e-91
BMP2K	NPC	-0.10205	0.435318	3.25e-46
PPP2R1B	NPC	-0.10208	0.436843	3.16e-43
DTHD1	NPC	-0.10213	0.424653	9.8e-89
IGFBP7	NPC	-0.10219	0.433987	1.88e-52
ENSG00000258202	NPC	-0.10222	0.425557	5.1e-111
ENSG00000287299	NPC	-0.10229	0.438861	2e-40
DOCK2	NPC	-0.1023	0.450936	7.8e-24
LRG-1227	NPC	-0.1023	0.450936	7.8e-24
ENSG00000247311	NPC	-0.10232	0.425606	6.41e-83
HGD	NPC	-0.1024	0.432101	2.25e-55
GMPR	NPC	-0.10242	0.432116	9.03e-59
RUSC1	NPC	-0.10244	0.436568	2.44e-44
LINC01802	NPC	-0.10245	0.426583	9.65e-83
SYNM-AS1	NPC	-0.1025	0.443986	3.33e-32
EXT1	NPC	-0.10253	0.451488	5.27e-23
ENSG00000251161	NPC	-0.10255	0.423854	2e-105
LINC02749	NPC	-0.10255	0.431244	2.2e-59
PPP3CA	NPC	-0.10258	0.451266	3.47e-23
LINC02052	NPC	-0.10261	0.42375	3.3e-103
ENSG00000267729	NPC	-0.10262	0.425972	1.92e-78
TRAF3IP2-AS1	NPC	-0.1027	0.450678	9.27e-24
SDR42E2	NPC	-0.10281	0.445625	1.39e-29
GRAMD2B	NPC	-0.10288	0.430597	1.19e-63
ENSG00000256234	NPC	-0.10292	0.427729	3e-77
ENSG00000255239	NPC	-0.10295	0.42358	2.03e-91
SGK1	NPC	-0.10301	0.444557	4.85e-31
ENSG00000289566	NPC	-0.10304	0.426654	2.8e-113
HKDC1	NPC	-0.10308	0.427607	4.44e-69
LRG-164	NPC	-0.10319	0.44857	3.11e-26
ENSG00000236283	NPC	-0.1032	0.451277	3.08e-23
PLXDC1	NPC	-0.10321	0.441531	4.27e-36
ENSG00000267922	NPC	-0.10321	0.429967	1.3e-64
CCDC40	NPC	-0.10324	0.437251	1.19e-42
ENSG00000247121	NPC	-0.10327	0.448485	2.35e-26
POMT2	NPC	-0.1034	0.449787	8.87e-25
LRG-844	NPC	-0.1034	0.449787	8.87e-25
STK32C	NPC	-0.10343	0.450608	5.72e-24
RUSC1-AS1	NPC	-0.10351	0.435684	1.07e-45
STIM1	NPC	-0.10358	0.448331	1.82e-26
GPM6B	NPC	-0.1037	0.451566	5.08e-23
TRPS1	NPC	-0.10373	0.45223	1.92e-22
MIR219A1	NPC	-0.10375	0.423453	6e-118
ST3GAL5	NPC	-0.10378	0.436359	2.63e-44
ENSG00000289103	NPC	-0.10379	0.432861	6.16e-52
FAS	NPC	-0.10383	0.429924	1.4e-60
ENSG00000258604	NPC	-0.10398	0.427532	1.12e-75
ENSG00000228528	NPC	-0.10401	0.428062	3.53e-68
ENSG00000240687	NPC	-0.10406	0.431623	2.59e-55
LRG-493	NPC	-0.10406	0.450896	1.51e-23
ECE1	NPC	-0.10407	0.448895	9.99e-26
RDH5	NPC	-0.10409	0.421479	3.1e-134
METTL16	NPC	-0.10417	0.444199	7.93e-32
RBM38	NPC	-0.10425	0.430448	3.88e-58
LHX2	NPC	-0.10431	0.435725	8e-46
MGAT1	NPC	-0.10432	0.43945	7.67e-39
LZTS2	NPC	-0.10432	0.432623	2.18e-51
THEM4	NPC	-0.10436	0.424535	2.07e-82
LRG-415	NPC	-0.10444	0.434601	2.07e-49
NRARP	NPC	-0.10448	0.431573	1.61e-56
LINC02901	NPC	-0.10448	0.423084	6.88e-96
ENSG00000214650	NPC	-0.1045	0.422845	2.3e-110
BMPR1A	NPC	-0.1045	0.44925	2.57e-25
ENSG00000237813	NPC	-0.10458	0.434917	6.62e-47
CHDH	NPC	-0.10477	0.425131	1.64e-80
SPTBN1	NPC	-0.10479	0.448877	2.5e-25
CLVS1	NPC	-0.10486	0.448206	1.13e-26
ENSG00000289601	NPC	-0.10493	0.43312	1.96e-51
ENSG00000257322	NPC	-0.10496	0.447131	1.55e-27
SFMBT2	NPC	-0.10497	0.442929	2.93e-33
TLE4	NPC	-0.10497	0.450957	1.74e-23
PAMR1	NPC	-0.10499	0.443879	1.65e-32
ENSG00000261329	NPC	-0.10505	0.426922	1.12e-75
SLC1A7	NPC	-0.10507	0.431848	2.66e-56
GPSM1	NPC	-0.10511	0.437289	1.78e-42
ZMYND8	NPC	-0.10514	0.449648	6.36e-25
NTNG2	NPC	-0.10522	0.447088	7.54e-28
DEPDC5	NPC	-0.10536	0.437062	8.91e-43
COL8A1	NPC	-0.10539	0.431092	5.93e-59
LINC02231	NPC	-0.10542	0.423003	4.3e-101
SLIT2	NPC	-0.10546	0.445285	4.57e-30
MICALL1	NPC	-0.10546	0.425401	4.67e-73
ZBED3-AS1	NPC	-0.10549	0.430837	2.11e-56
DTX4	NPC	-0.10551	0.447804	3.05e-27
PBRM1	NPC	-0.10552	0.434171	3.25e-48
WWC2	NPC	-0.10556	0.440726	1.91e-36
GALNT2	NPC	-0.10557	0.449914	2.24e-24
PKIG	NPC	-0.10559	0.434251	9.49e-49
ITGA9-AS1	NPC	-0.10567	0.443191	9.06e-33
RASGEF1C	NPC	-0.10568	0.436711	9.3e-44
GPR158	NPC	-0.1057	0.447516	2.74e-27
COL16A1	NPC	-0.10574	0.434757	2.61e-47
ENSG00000100058	NPC	-0.1058	0.443335	9.37e-33
ENSG00000224228	NPC	-0.10584	0.429957	8.41e-64
PON2	NPC	-0.10587	0.422044	7.6e-100
FAM3D-AS1	NPC	-0.1059	0.427473	2.35e-67
ICA1	NPC	-0.10592	0.445923	2.66e-29
ENSG00000235726	NPC	-0.10595	0.428466	2.83e-65
WNT5B	NPC	-0.10596	0.450121	3.01e-24
LIPA	NPC	-0.10604	0.448528	7.99e-26
TAGLN2	NPC	-0.10604	0.422333	5.1e-106
OXNAD1	NPC	-0.10609	0.448142	2.6e-26
CENPO	NPC	-0.10614	0.432554	5.86e-51
ACKR3	NPC	-0.10623	0.424375	2.41e-85
LINC01814	NPC	-0.10626	0.43136	1.62e-55
ENSG00000273209	NPC	-0.10631	0.429516	2.59e-59
POLR2H	NPC	-0.10632	0.433363	8.74e-50
ENSG00000258311	NPC	-0.10635	0.42465	2.7e-79
ENSG00000237807	NPC	-0.10638	0.42272	1.4e-102
ARSG	NPC	-0.10638	0.435046	4.03e-46
ENSG00000233184	NPC	-0.10639	0.426369	5.4e-69
CIB4	NPC	-0.10644	0.434268	1.09e-47
ENSG00000285684	NPC	-0.10645	0.42013	1.1e-115
ENSG00000232774	NPC	-0.10647	0.426156	8.37e-69
SLC35E4	NPC	-0.10652	0.436901	4.86e-42
HBE1	NPC	-0.10654	0.423424	1.7e-91
MDFIC	NPC	-0.10657	0.423597	3.32e-88
MICAL3	NPC	-0.1066	0.447991	3.15e-26
TCF7	NPC	-0.10662	0.430172	1.81e-56
LRRC69	NPC	-0.10673	0.424506	1.23e-88
PLEKHA2	NPC	-0.10677	0.435754	1.31e-45
GALNT16	NPC	-0.10678	0.438187	1.91e-40
HIVEP1	NPC	-0.10679	0.447261	2.31e-27
LINC02731	NPC	-0.10688	0.439042	2.07e-39
PSRC1	NPC	-0.1069	0.438137	1.25e-39
ENSG00000248787	NPC	-0.10691	0.439064	2.36e-38
BTBD19	NPC	-0.10694	0.422297	3.6e-105
GCSIR	NPC	-0.10694	0.431615	2.58e-58
ENSG00000230864	NPC	-0.10697	0.430209	4.29e-68
SLC25A43	NPC	-0.10699	0.422048	3.6e-101
ENSG00000256072	NPC	-0.107	0.420719	1.3e-132
ENSG00000279956	NPC	-0.10705	0.433883	6.61e-51
GAPDH-DT	NPC	-0.10706	0.438147	1.13e-39
ENSG00000229607	NPC	-0.10707	0.422999	2.11e-90
ZC3H3	NPC	-0.10708	0.446564	3.3e-28
GRAMD4	NPC	-0.10718	0.446578	2.86e-28
GSN	NPC	-0.10724	0.437495	3.4e-41
RILPL1	NPC	-0.10738	0.424034	9.14e-74
ITPRID2	NPC	-0.10743	0.425768	3.6e-68
GTF2A1L	NPC	-0.10744	0.432315	3.41e-54
PAX6	NPC	-0.10746	0.447304	1.95e-27
CLCN2	NPC	-0.10752	0.434467	1.3e-46
ENSG00000255750	NPC	-0.10758	0.422141	7.8e-103
CFDP1	NPC	-0.10759	0.438792	9.93e-39
JAM3	NPC	-0.10761	0.436177	2.11e-43
ENSG00000253238	NPC	-0.10762	0.43381	4.38e-48
HBG2	NPC	-0.10762	0.422828	2.16e-91
DARS1-AS1	NPC	-0.10775	0.428889	8.52e-61
LINC00877	NPC	-0.10779	0.447701	1.85e-26
PDPN	NPC	-0.10779	0.430513	3.26e-56
OTX2	NPC	-0.10782	0.422199	1.26e-95
WWP2	NPC	-0.10791	0.442315	1.29e-33
NTMT1	NPC	-0.10795	0.43136	8.62e-54
LIMS2	NPC	-0.10808	0.428066	2.96e-63
VCAM1	NPC	-0.10817	0.419663	1.7e-110
XPNPEP1	NPC	-0.10818	0.434315	6.8e-47
ENSG00000287169	NPC	-0.10832	0.422008	1.41e-89
ENSG00000267503	NPC	-0.10832	0.421437	3.6e-123
RUNX3	NPC	-0.10834	0.423177	1.23e-87
ENSG00000254938	NPC	-0.10842	0.422714	2.45e-90
MIR34AHG	NPC	-0.10843	0.427499	5.85e-63
ZC3H4	NPC	-0.10845	0.444248	5.43e-31
SEMA3A	NPC	-0.10849	0.449074	2.24e-25
AKAP7	NPC	-0.10852	0.430471	7.11e-55
LINC02149	NPC	-0.10858	0.42274	3.57e-91
ENSG00000235159	NPC	-0.10858	0.432538	3.75e-52
MIR3659HG	NPC	-0.10863	0.446339	1.18e-28
GPR146	NPC	-0.10868	0.426609	2.33e-67
ENSG00000234535	NPC	-0.10876	0.420914	2.2e-99
ENSG00000258342	NPC	-0.10896	0.443181	6.23e-32
UBIAD1	NPC	-0.10899	0.429498	2.06e-57
MIR181A2HG	NPC	-0.10901	0.428034	2.02e-62
CLTCL1	NPC	-0.10913	0.428079	1.96e-61
FOXN3	NPC	-0.10916	0.447445	1.2e-26
ENSG00000236065	NPC	-0.10921	0.421947	1.21e-93
ENSG00000200198	NPC	-0.10921	0.429093	2.2e-104
LRG-1132	NPC	-0.10926	0.431197	3.15e-53
TLN2	NPC	-0.10926	0.447132	4.64e-27
TDRG1	NPC	-0.10934	0.430352	3.71e-57
ENSG00000258231	NPC	-0.10937	0.427439	1.92e-63
SLC2A1	NPC	-0.10938	0.431156	2.75e-53
AIG1	NPC	-0.10941	0.436346	1.19e-42
ENSG00000279738	NPC	-0.10943	0.420667	1.66e-98
ENSG00000289068	NPC	-0.10945	0.428601	1.17e-59
SDK1	NPC	-0.10946	0.447264	7.9e-27
USP45	NPC	-0.1095	0.430148	6.29e-54
NFIA-AS2	NPC	-0.10951	0.445284	2.88e-29
SLC43A1	NPC	-0.10954	0.424832	1.32e-70
ENSG00000261633	NPC	-0.10958	0.421606	4.76e-93
NSMCE2	NPC	-0.1096	0.442873	2.03e-32
AGPAT5	NPC	-0.10966	0.44392	4.23e-31
ENSG00000244757	NPC	-0.10968	0.425866	7.93e-76
RFLNA	NPC	-0.1097	0.44809	3.56e-26
NUDT16-DT	NPC	-0.10974	0.427891	3.13e-60
ENSG00000236740	NPC	-0.10979	0.42444	1.89e-72
AGO2	NPC	-0.10984	0.445844	1.04e-28
FAM167A	NPC	-0.10986	0.436709	3.87e-46
EPCAM-DT	NPC	-0.10991	0.447224	4.74e-27
TMEM63A	NPC	-0.10992	0.422566	1.32e-78
ELF1	NPC	-0.10992	0.440115	5.08e-36
ENSG00000228714	NPC	-0.10995	0.437127	1.18e-41
NFKBIZ	NPC	-0.11	0.422855	4.96e-82
FAM182A	NPC	-0.11006	0.420472	1.6e-100
ARSB	NPC	-0.11008	0.442778	2.49e-32
VPS13B	NPC	-0.11009	0.445475	7.84e-29
LRG-351	NPC	-0.11009	0.445475	7.84e-29
UBAC2	NPC	-0.11009	0.432949	7.31e-48
KIF26B-AS1	NPC	-0.11016	0.423743	2.1e-78
FSTL1	NPC	-0.11016	0.436439	4.71e-42
ENSG00000164845	NPC	-0.11027	0.427574	1.84e-60
PODXL	NPC	-0.1103	0.433288	1.76e-47
ENSG00000236156	NPC	-0.11034	0.418673	1.2e-125
GARNL3	NPC	-0.11041	0.446688	1.2e-27
ENSG00000264701	NPC	-0.11042	0.422038	1.07e-91
CNIH3	NPC	-0.11061	0.447527	1.27e-26
ENSG00000286910	NPC	-0.11073	0.42486	6.07e-79
NAPEPLD	NPC	-0.11074	0.433433	4.95e-47
CIPC	NPC	-0.11078	0.439892	3.02e-36
ENSG00000259737	NPC	-0.11079	0.421523	1e-106
LINC00607	NPC	-0.11081	0.425706	1.21e-66
AHRR	NPC	-0.11089	0.434464	2.88e-46
AK1	NPC	-0.11091	0.420604	5.68e-93
AK1.1	NPC	-0.11091	0.420604	5.68e-93
VILL	NPC	-0.11097	0.422286	1.99e-79
GUCY2F	NPC	-0.11098	0.419627	6.74e-94
BSN	NPC	-0.11099	0.432672	1.44e-48
PIKFYVE	NPC	-0.11104	0.434179	1.23e-45
AAK1	NPC	-0.11119	0.443573	1.49e-31
ENSG00000286070	NPC	-0.11125	0.445653	5.9e-29
HSPG2	NPC	-0.11127	0.436922	4.97e-41
GNA12	NPC	-0.11128	0.443655	2.29e-31
SGSM2	NPC	-0.11132	0.436986	5.28e-41
ENSG00000254321	NPC	-0.11132	0.418023	2.2e-126
WWTR1-AS1	NPC	-0.1114	0.425993	1.83e-64
EGLN3	NPC	-0.11145	0.444783	2.55e-29
LINC00963	NPC	-0.1115	0.44479	4.65e-30
PKMYT1	NPC	-0.11151	0.433456	3.56e-47
LINC01922	NPC	-0.11153	0.417461	1.5e-135
EMP2	NPC	-0.11159	0.42147	9.64e-87
NRCAM	NPC	-0.11161	0.449063	3.02e-25
SYT7	NPC	-0.11164	0.436783	3.18e-41
FN1	NPC	-0.11168	0.423543	3.77e-74
ENSG00000269966	NPC	-0.11172	0.425979	4.14e-66
ENSG00000254242	NPC	-0.11184	0.426149	3.15e-68
SLC35D1	NPC	-0.11185	0.427875	2.69e-59
SCRIB	NPC	-0.11187	0.427382	8.32e-63
LINC00534	NPC	-0.11187	0.444488	3.96e-30
ATP10A	NPC	-0.11191	0.44365	1.21e-31
SUSD6	NPC	-0.11196	0.443566	2.07e-31
UTP25	NPC	-0.11204	0.423952	3.19e-73
ENSG00000259347	NPC	-0.11206	0.425325	2.28e-68
RASL12	NPC	-0.11206	0.419251	2e-108
ENSG00000265445	NPC	-0.11208	0.423185	6.3e-76
RCSD1	NPC	-0.11208	0.421978	1.72e-81
LINC02669	NPC	-0.11226	0.427314	1.31e-61
XIRP2	NPC	-0.11226	0.435351	1.02e-43
WIPF1	NPC	-0.11228	0.434389	3.01e-45
LRG-374	NPC	-0.11228	0.434389	3.01e-45
KLF13	NPC	-0.11234	0.447314	7.72e-27
FOXK1	NPC	-0.11246	0.443349	1.45e-31
FPGT-TNNI3K	NPC	-0.1125	0.444968	1.53e-29
LINC02250	NPC	-0.11253	0.430257	4.9e-56
LINC01169	NPC	-0.11255	0.422912	2.1e-75
ITPKB-IT1	NPC	-0.1126	0.417525	3.1e-124
GPT2	NPC	-0.11273	0.43928	6.05e-37
TNIP1	NPC	-0.11277	0.434564	5.47e-45
C12orf75	NPC	-0.11277	0.435562	1.56e-42
TPPP2	NPC	-0.11279	0.422789	2.4e-83
LINC01563	NPC	-0.1128	0.421332	3.85e-81
PPP1R9A-AS1	NPC	-0.1128	0.421825	2.29e-83
OTX1	NPC	-0.11284	0.424847	2.2e-68
FN1-DT	NPC	-0.11285	0.419865	2.1e-95
ENSG00000229257	NPC	-0.11287	0.419724	3.47e-85
MTSS2	NPC	-0.11288	0.424382	1.14e-70
AP2A2	NPC	-0.11291	0.433269	6.89e-48
SUPT6H	NPC	-0.11295	0.42398	3.98e-71
SLC9A3R1-AS1	NPC	-0.11316	0.418262	9.3e-96
CSRP3-AS1	NPC	-0.11324	0.429449	3.98e-56
LASP1	NPC	-0.11324	0.442711	1.24e-32
ROCK2	NPC	-0.11326	0.437428	7.35e-40
ENSG00000260573	NPC	-0.11333	0.427109	1.42e-62
PAX8	NPC	-0.11342	0.423518	1.53e-70
EPHA2	NPC	-0.11347	0.421102	1.19e-86
ADAMTS7	NPC	-0.11349	0.426763	3.75e-63
A2ML1-AS1	NPC	-0.1135	0.41637	3.3e-113
ARHGAP31	NPC	-0.11357	0.435463	7.1e-43
ENSG00000283208	NPC	-0.11358	0.442884	4.59e-32
COL13A1	NPC	-0.11368	0.435633	1.39e-43
JAM2	NPC	-0.11378	0.42566	9.34e-65
PTPN14	NPC	-0.11378	0.435979	9.55e-43
MAPK8IP1	NPC	-0.11381	0.4347	3e-44
LINC02343	NPC	-0.11383	0.425365	2.45e-67
SLC47A2	NPC	-0.11413	0.417229	3.1e-119
DCBLD1	NPC	-0.11413	0.422386	1.39e-74
ZNF366	NPC	-0.11415	0.418678	3.6e-103
ADAMTS6	NPC	-0.11416	0.43727	5.4e-40
NR2E1	NPC	-0.11422	0.428594	2.97e-56
APPL2	NPC	-0.11426	0.426405	1.58e-64
PLEK	NPC	-0.11444	0.418459	7.7e-105
CCDC9	NPC	-0.11446	0.443255	7.44e-32
GAPDH	NPC	-0.1145	0.435357	1.04e-42
CASTOR1	NPC	-0.11454	0.424171	1.54e-67
FOXO1	NPC	-0.11455	0.432507	3.09e-48
FOXO1.1	NPC	-0.11455	0.432507	3.09e-48
ENSG00000277270	NPC	-0.11465	0.418752	7.24e-95
INPP4A	NPC	-0.11476	0.437361	6.44e-40
THADA	NPC	-0.11478	0.442009	5.3e-33
LOXL2	NPC	-0.11478	0.431259	5.78e-52
ENSG00000285694	NPC	-0.11479	0.414247	1.5e-135
ENSG00000233912	NPC	-0.11481	0.426581	5.58e-62
FIRRE	NPC	-0.11486	0.419434	8.92e-89
VTI1A	NPC	-0.11489	0.444578	6.93e-30
ZBTB47-AS1	NPC	-0.11494	0.42218	1.64e-75
LINC01483	NPC	-0.11503	0.431911	1.59e-48
SYNM	NPC	-0.11509	0.430376	1.86e-53
LRG-349	NPC	-0.11511	0.422638	4.37e-76
COL26A1	NPC	-0.11514	0.432938	4.88e-48
PADI2	NPC	-0.11515	0.41997	4.3e-93
ENSG00000282057	NPC	-0.11517	0.424201	4e-71
CPAMD8	NPC	-0.11527	0.420488	1.77e-83
LRP4	NPC	-0.11533	0.434022	1.38e-45
TMIGD3	NPC	-0.11536	0.419206	8.1e-86
TRPM3	NPC	-0.11541	0.442927	2.75e-31
C1QL1	NPC	-0.11542	0.41994	1.15e-86
KIF21A	NPC	-0.11545	0.443667	7.54e-31
NCEH1	NPC	-0.11552	0.427474	3.06e-58
GABBR2	NPC	-0.11553	0.446406	9.48e-30
KIF1A	NPC	-0.11556	0.44033	2.41e-35
ABHD15-AS1	NPC	-0.11558	0.444239	5.69e-30
PCDH19	NPC	-0.11562	0.432831	4.32e-48
PCDH19.1	NPC	-0.11562	0.432831	4.32e-48
SIX5	NPC	-0.11566	0.436561	1.72e-41
CCND2	NPC	-0.1157	0.444245	2.61e-30
FRS2	NPC	-0.11571	0.431852	2.55e-48
LRG-367	NPC	-0.11572	0.439879	5.83e-36
ENSG00000259163	NPC	-0.11582	0.416119	3.2e-123
SNX7	NPC	-0.11585	0.425976	1.13e-62
LRG-604	NPC	-0.1159	0.420208	4.02e-86
TFPI	NPC	-0.11591	0.420395	1.38e-84
SLC9C2	NPC	-0.11593	0.422698	3.05e-80
TRPM6	NPC	-0.11595	0.423672	5.23e-73
ZNF664	NPC	-0.11598	0.433424	4.62e-46
ARHGEF17	NPC	-0.116	0.443753	4.82e-31
STK39	NPC	-0.11601	0.446264	6.99e-28
PHF2	NPC	-0.11602	0.429065	7.41e-56
ENSG00000256139	NPC	-0.11603	0.415484	3.7e-119
TOM1L2	NPC	-0.11606	0.443582	1.38e-30
MAF	NPC	-0.11614	0.424435	5.89e-68
ENSG00000287373	NPC	-0.11615	0.419145	1.03e-92
VANGL1	NPC	-0.11621	0.424688	3.13e-68
ENSG00000267618	NPC	-0.11625	0.436536	3.86e-41
DNHD1	NPC	-0.11629	0.425721	1.11e-61
WNK2	NPC	-0.11633	0.442278	7.68e-33
DM1-AS	NPC	-0.11633	0.436323	9.33e-42
SLC38A3	NPC	-0.11634	0.419357	7.93e-91
MASP1	NPC	-0.11637	0.421859	7.26e-78
DAGLA	NPC	-0.11644	0.433496	2.53e-46
RFFL	NPC	-0.11645	0.430772	1.5e-51
LINC00624	NPC	-0.11646	0.429707	7.94e-54
SRPK2	NPC	-0.11649	0.439703	7.62e-36
STRA6	NPC	-0.11655	0.419355	5.23e-92
TNXB	NPC	-0.11659	0.420935	4.06e-85
CEP43	NPC	-0.11659	0.428788	1.2e-54
ENSG00000285130	NPC	-0.11662	0.437892	8.53e-39
CHKA	NPC	-0.11663	0.431147	3.09e-50
LGR6	NPC	-0.11665	0.432279	1.07e-48
LETR1	NPC	-0.11671	0.425153	3.09e-65
SFRP4	NPC	-0.11672	0.427859	9.53e-58
ENSG00000249335	NPC	-0.11677	0.426598	8.95e-61
ENSG00000250310	NPC	-0.11677	0.428497	9.18e-58
GRB10	NPC	-0.1168	0.442106	1e-32
TRDMT1	NPC	-0.1168	0.428431	4.1e-55
LRG-1121	NPC	-0.11684	0.420727	5e-83
LRG-1032	NPC	-0.11684	0.442081	9.38e-33
LINC02734	NPC	-0.11695	0.416221	6.9e-105
TPST1	NPC	-0.11695	0.438572	2.01e-37
LINC02849	NPC	-0.11698	0.416726	7.2e-122
LINC01937	NPC	-0.11701	0.419771	2.06e-87
LINC01605	NPC	-0.11709	0.427105	4.72e-61
TMEM161B-DT	NPC	-0.11713	0.448799	1.96e-25
AKNAD1	NPC	-0.11714	0.44223	1.41e-32
LRG-1387	NPC	-0.11719	0.436548	1.77e-40
PTPRZ1	NPC	-0.1172	0.436559	1.85e-40
IKZF1	NPC	-0.11726	0.420537	2.71e-83
MYOF	NPC	-0.11726	0.434791	4.38e-44
PKN2-AS1	NPC	-0.11728	0.445358	9.99e-29
HS3ST3A1	NPC	-0.11732	0.429711	1.11e-53
FHOD3	NPC	-0.11744	0.44173	1.37e-32
CHRDL1	NPC	-0.11745	0.432169	2.96e-48
ZIC1	NPC	-0.11748	0.445415	7.84e-29
EFCAB2	NPC	-0.11748	0.43958	8.71e-36
CDYL	NPC	-0.1175	0.43564	1.72e-41
ENSG00000223838	NPC	-0.11755	0.419445	5.84e-86
TYRO3	NPC	-0.11757	0.427118	2.09e-58
SMAD7	NPC	-0.11765	0.433579	1.55e-45
ENSG00000286746	NPC	-0.1178	0.428654	2.95e-54
ENSG00000273599	NPC	-0.11782	0.416357	2.8e-107
MED12L	NPC	-0.11782	0.441897	7.51e-33
RHBDL2	NPC	-0.11792	0.415505	3.1e-110
ADCYAP1R1	NPC	-0.11802	0.42513	9.9e-65
SLC1A2	NPC	-0.11802	0.440315	5.71e-35
MIR4432HG	NPC	-0.11802	0.429472	5.12e-53
PLAC1	NPC	-0.11815	0.423127	2.85e-70
ENSG00000267694	NPC	-0.11815	0.419264	2.44e-95
ENSG00000272980	NPC	-0.11819	0.429656	4.23e-52
CRNDE	NPC	-0.1182	0.442297	9.96e-33
NOD1	NPC	-0.11824	0.421515	4.63e-75
ENSG00000288092	NPC	-0.11827	0.425213	5.87e-64
SOX5	NPC	-0.11827	0.443529	1.32e-30
ENSG00000229585	NPC	-0.11833	0.414883	3.1e-132
ENSG00000234902	NPC	-0.11844	0.426548	1.37e-58
NUDT16	NPC	-0.11846	0.420215	7.2e-77
BTBD1	NPC	-0.11853	0.4236	1.4e-70
LRG-866	NPC	-0.11869	0.440103	3.16e-35
LINC01186	NPC	-0.11872	0.416719	3.6e-99
ENSG00000258114	NPC	-0.11873	0.414857	3e-127
CORO2B	NPC	-0.11875	0.443154	5.22e-31
FKBP9	NPC	-0.11879	0.416167	6.36e-96
USP6NL	NPC	-0.1188	0.433892	1.92e-44
EEF2K	NPC	-0.11884	0.42751	2.49e-57
PRR34-AS1	NPC	-0.11885	0.426731	8.25e-60
LINC00222	NPC	-0.11886	0.4188	2.9e-112
ENSG00000171084	NPC	-0.1189	0.433319	3.22e-45
BLACAT1	NPC	-0.11892	0.43867	1e-37
ATXN7	NPC	-0.11894	0.439992	2.39e-35
ENSG00000274565	NPC	-0.11897	0.417818	2.37e-93
LDLRAD3	NPC	-0.11901	0.44239	8.08e-32
GPT	NPC	-0.11907	0.413111	1.1e-136
ZDHHC1	NPC	-0.11917	0.423425	1.99e-68
POU3F2	NPC	-0.11921	0.441703	1.67e-33
ABCB4	NPC	-0.11923	0.41411	1.4e-120
ALPK3	NPC	-0.11927	0.41569	3e-115
OSBPL5	NPC	-0.11928	0.439764	1.69e-35
SLC25A12	NPC	-0.1193	0.4448	1.91e-29
BCL7A	NPC	-0.11939	0.427042	2.1e-57
ABR	NPC	-0.1194	0.439437	3.47e-35
ENSG00000248596	NPC	-0.1194	0.415567	2.4e-120
GRK7	NPC	-0.11948	0.415687	7.8e-106
GSDMA	NPC	-0.11949	0.421974	3.96e-71
ENSG00000267175	NPC	-0.11958	0.423339	2.09e-77
LINC01080	NPC	-0.11959	0.420841	1.88e-81
PLA2G6	NPC	-0.11969	0.436809	2.08e-39
LINC01504	NPC	-0.11969	0.421866	7.49e-76
LINC01191	NPC	-0.11975	0.416559	1.3e-100
ARHGAP26	NPC	-0.11975	0.441402	5.17e-33
ARHGAP26.1	NPC	-0.11975	0.441402	5.17e-33
LINC02336	NPC	-0.11983	0.42846	6.56e-55
ENSG00000244260	NPC	-0.11983	0.415915	1.4e-101
DLGAP1	NPC	-0.11996	0.43919	2.43e-35
FNBP1	NPC	-0.12	0.431303	3.56e-49
PTPN23	NPC	-0.12004	0.430312	1.79e-50
LRP10	NPC	-0.12006	0.413142	4.1e-116
ENSG00000257022	NPC	-0.12008	0.410645	2.5e-142
DLGAP1-AS1	NPC	-0.1201	0.417129	9.56e-91
ENSG00000255182	NPC	-0.12014	0.413364	6.2e-130
CAMKK1	NPC	-0.12021	0.428958	2.1e-53
ALG8	NPC	-0.12025	0.422525	7.7e-70
ENSG00000248751	NPC	-0.12026	0.421791	7.87e-71
GPAM	NPC	-0.12028	0.422056	9.31e-75
LINC02028	NPC	-0.12032	0.423041	7.19e-68
RUBCNL	NPC	-0.12033	0.416636	1.32e-97
BICD2	NPC	-0.12041	0.444183	2.81e-30
LRG-508	NPC	-0.12044	0.423543	3.57e-68
ENSG00000266111	NPC	-0.12044	0.427052	5.7e-57
ENSG00000254420	NPC	-0.12046	0.433197	1.88e-45
SERINC5	NPC	-0.12062	0.449704	1.62e-24
CTDSPL	NPC	-0.12063	0.43337	3.51e-45
URM1	NPC	-0.12065	0.428039	6.39e-58
AZIN1	NPC	-0.12065	0.434516	5.04e-43
KIF13A	NPC	-0.12067	0.429401	6.23e-53
AR	NPC	-0.12072	0.423602	9.67e-67
AR.1	NPC	-0.12072	0.423602	9.67e-67
STEAP1B	NPC	-0.12081	0.435101	1.6e-42
LPIN1	NPC	-0.12083	0.436734	4.92e-40
CARD19	NPC	-0.12086	0.435486	1.6e-41
SMIM20	NPC	-0.12089	0.438631	4.82e-37
ANKS1A	NPC	-0.12096	0.438188	1.35e-37
SPECC1L-ADORA2A	NPC	-0.12116	0.434189	1.76e-43
ATP1A4	NPC	-0.12118	0.411419	2.7e-142
IGF2BP2	NPC	-0.12123	0.434905	1.4e-42
ENSG00000259132	NPC	-0.12124	0.422342	9.21e-69
NOS1AP	NPC	-0.12126	0.440905	1.72e-33
ENSG00000230381	NPC	-0.12135	0.413615	5.3e-152
CAMKMT	NPC	-0.12145	0.439468	1.58e-35
ENSG00000289349	NPC	-0.12145	0.429553	1.57e-52
LINC00513	NPC	-0.12147	0.431137	5.68e-49
LRG-515	NPC	-0.1215	0.442033	3.08e-32
CDCP1	NPC	-0.12152	0.41274	1.7e-117
PTCH1	NPC	-0.12153	0.442016	2.96e-32
LRG-1368	NPC	-0.12153	0.412413	1.4e-127
PDIA5	NPC	-0.12159	0.440723	8.92e-34
FYCO1	NPC	-0.1216	0.429437	1.21e-52
CNN3	NPC	-0.12176	0.429668	6.76e-51
PALD1	NPC	-0.12177	0.427567	9.68e-56
PARP10	NPC	-0.12185	0.418725	2.38e-81
IRX5	NPC	-0.12186	0.43711	4.8e-39
ZNRF1	NPC	-0.12187	0.430784	8.38e-50
SLC7A2	NPC	-0.1219	0.41875	1.98e-83
C16orf74	NPC	-0.12202	0.429567	2.21e-53
LRG-1112	NPC	-0.12206	0.439735	2.07e-35
LRP1	NPC	-0.12232	0.434105	4.22e-44
BCR	NPC	-0.12234	0.439605	1.49e-35
FZD7	NPC	-0.1224	0.422476	3.62e-68
CLIP1	NPC	-0.12241	0.424024	8.97e-65
ENSG00000274354	NPC	-0.12252	0.417738	2.4e-84
PPARA	NPC	-0.12253	0.415612	3.02e-95
ENSG00000203620	NPC	-0.12258	0.410427	9.1e-140
PHF21A	NPC	-0.12259	0.441025	1.4e-33
MAPKAPK3	NPC	-0.12261	0.432298	3.99e-47
ENSG00000255159	NPC	-0.12263	0.411251	1.3e-123
PPP2R5C	NPC	-0.1228	0.43917	1.23e-35
SLC7A14-AS1	NPC	-0.12286	0.433838	1.11e-43
ENSG00000237027	NPC	-0.12304	0.422718	1.47e-68
PXN	NPC	-0.1231	0.42959	4.97e-52
DYNC1LI2	NPC	-0.12313	0.419262	9.86e-76
FADS2	NPC	-0.12316	0.440776	1.15e-33
CDKN2B-AS1	NPC	-0.12325	0.4287	8.84e-53
ENSG00000259420	NPC	-0.12329	0.416441	3.57e-96
TAF1B	NPC	-0.12331	0.426689	1.64e-58
RNASEH2B	NPC	-0.12352	0.444415	3.38e-30
LRG-419	NPC	-0.12363	0.431005	4.72e-48
NOXO1	NPC	-0.12363	0.414918	1.34e-95
LINC01358	NPC	-0.12363	0.437028	1.08e-38
ENSG00000236449	NPC	-0.12383	0.437845	1.02e-37
VAT1L	NPC	-0.12388	0.435438	1.14e-41
GPD1L	NPC	-0.12392	0.43088	3.25e-48
ATOH8	NPC	-0.12393	0.435233	4.81e-42
RAI14	NPC	-0.12395	0.435881	6.36e-42
FAM110B	NPC	-0.12396	0.44033	2.28e-34
LINC00964	NPC	-0.12404	0.431471	3.81e-48
ENSG00000226308	NPC	-0.12405	0.414994	1.95e-93
LRCH3	NPC	-0.12419	0.420872	1.32e-70
PDGFRA	NPC	-0.12419	0.438033	1.46e-37
SH3BP1	NPC	-0.1242	0.417687	4.72e-81
ENSG00000238018	NPC	-0.12421	0.417934	1.75e-85
STON1	NPC	-0.12424	0.424895	2.21e-62
ENSG00000288234	NPC	-0.12429	0.413481	6.3e-104
FEZ2	NPC	-0.12436	0.421777	3.17e-69
C14orf132	NPC	-0.12437	0.425488	1.13e-60
ADAMTS9-AS2	NPC	-0.12437	0.438362	5.87e-37
LRG-309	NPC	-0.12439	0.438004	1.35e-37
TIMP2	NPC	-0.1244	0.435634	8.81e-41
MIR4422HG	NPC	-0.12442	0.418473	3.73e-83
TMPRSS2	NPC	-0.12442	0.41072	7e-126
TRAM2-AS1	NPC	-0.12444	0.427954	1.21e-54
LINC00844	NPC	-0.12453	0.412235	6.4e-111
TNNI3K	NPC	-0.12455	0.438727	1.27e-36
TNNI3K.1	NPC	-0.12455	0.438727	1.27e-36
GFER	NPC	-0.12469	0.413575	2e-101
ARHGEF6	NPC	-0.12471	0.425425	7.48e-60
RAPGEF1	NPC	-0.12473	0.435379	2.21e-41
IGF2BP3	NPC	-0.12473	0.437524	5.09e-38
USP10	NPC	-0.12481	0.430151	2.12e-50
LINC01516	NPC	-0.12487	0.42349	1.8e-63
ABHD2	NPC	-0.12489	0.437407	5.56e-38
NECTIN3-AS1	NPC	-0.12492	0.428824	7.36e-52
SORCS2	NPC	-0.12505	0.433907	1.44e-41
C15orf32	NPC	-0.12505	0.414435	8e-99
SLC26A9	NPC	-0.12518	0.41961	8.31e-77
RAB11FIP4	NPC	-0.12524	0.429117	2.51e-52
CIITA	NPC	-0.12539	0.425207	3.3e-60
ABAT	NPC	-0.12545	0.437326	2.38e-38
CASQ1	NPC	-0.12545	0.412534	7.1e-110
ENSG00000264808	NPC	-0.12548	0.423649	1.83e-62
ARHGAP29-AS1	NPC	-0.1255	0.418342	2.95e-80
ENSG00000288045	NPC	-0.12591	0.415789	1.69e-86
ENTPD1-AS1	NPC	-0.12593	0.438105	3.27e-37
CMTM3	NPC	-0.12593	0.416998	2.34e-84
SH3GL1	NPC	-0.12595	0.435645	1.4e-40
DUSP16	NPC	-0.12599	0.418218	3.32e-79
C12orf42	NPC	-0.12614	0.429045	3.84e-54
PTN	NPC	-0.12615	0.423855	5.27e-64
ENSG00000230826	NPC	-0.12619	0.407558	2e-152
TPCN2	NPC	-0.1262	0.427845	4.66e-54
ATP6V1E2	NPC	-0.12621	0.434544	2.58e-42
PPP1CB-DT	NPC	-0.12622	0.432956	1.1e-44
SLC13A4	NPC	-0.12622	0.411243	6.9e-114
IFT43	NPC	-0.12625	0.432051	1.19e-46
DNAH1	NPC	-0.12635	0.416389	1.07e-88
PAUPAR	NPC	-0.12636	0.440776	6.03e-34
TMEM51	NPC	-0.12643	0.428394	2.74e-53
ENSG00000274874	NPC	-0.12654	0.433613	1.34e-43
SH3D19	NPC	-0.12661	0.424752	4.51e-61
ENSG00000249738	NPC	-0.12667	0.424973	6.47e-62
EFHD1	NPC	-0.12668	0.432575	2.93e-45
LSAMP	NPC	-0.1267	0.43542	9.89e-40
ENSG00000286047	NPC	-0.12679	0.408339	1.2e-147
KLF16	NPC	-0.12681	0.417818	2.12e-77
LINC00461	NPC	-0.127	0.43246	2.3e-43
MAP3K5	NPC	-0.1271	0.427476	1.92e-55
METRN	NPC	-0.1271	0.413604	6.59e-98
ENSG00000258107	NPC	-0.12712	0.41855	2.21e-92
BNC2	NPC	-0.12718	0.437698	7.7e-38
MRRF	NPC	-0.12719	0.419675	8.15e-77
SYNPO	NPC	-0.12724	0.425164	1.45e-59
ENSG00000275516	NPC	-0.12729	0.412524	1.2e-102
SPATA6	NPC	-0.12746	0.41658	1.19e-82
MCF2L2	NPC	-0.12805	0.435931	3e-40
ZNF618	NPC	-0.12811	0.438394	7.77e-37
LINC00486	NPC	-0.12816	0.419191	4.57e-78
STX17-DT	NPC	-0.12819	0.43486	1.8e-40
MFGE8	NPC	-0.12823	0.41455	6.02e-92
OLMALINC	NPC	-0.12824	0.420453	2.23e-68
SEMA6A-AS2	NPC	-0.12825	0.422662	1.2e-64
ENSG00000287706	NPC	-0.12825	0.408555	1.4e-137
ENSG00000227479	NPC	-0.12827	0.417542	6.93e-80
ENSG00000285218	NPC	-0.12828	0.432081	1.52e-45
PMEPA1	NPC	-0.12829	0.435626	1.19e-40
ENSG00000289307	NPC	-0.1285	0.419992	1.47e-71
BACH1	NPC	-0.12851	0.434864	2.64e-41
VWCE	NPC	-0.12854	0.420668	2.51e-72
TECPR2	NPC	-0.12865	0.429415	1.03e-50
LRRC4B	NPC	-0.12866	0.426991	9.59e-55
ENSG00000226829	NPC	-0.12875	0.422493	4.88e-66
ENSG00000256591	NPC	-0.12877	0.425041	2.72e-59
MIR4713HG	NPC	-0.12891	0.433389	3.29e-44
TBC1D4	NPC	-0.12895	0.427956	3.19e-53
GRM7	NPC	-0.1291	0.437341	1.52e-38
CNGA3	NPC	-0.1291	0.418651	2.43e-75
CABIN1	NPC	-0.12913	0.433741	6.53e-43
KCNIP3	NPC	-0.12916	0.426353	2.24e-56
ENSG00000289057	NPC	-0.12918	0.410891	4.1e-113
IQCE	NPC	-0.1292	0.418528	3.82e-75
OSBPL6	NPC	-0.12923	0.434107	1.92e-42
LRG-332	NPC	-0.12933	0.41341	3.33e-98
SNTA1	NPC	-0.12933	0.413443	3.78e-98
TSKU-AS1	NPC	-0.12933	0.415569	1.07e-83
TNKS1BP1	NPC	-0.12939	0.431338	6.86e-47
LMNA	NPC	-0.12948	0.436577	1.06e-38
PRDM5	NPC	-0.12949	0.427179	2.37e-54
HK1	NPC	-0.12969	0.43366	4.73e-43
LINC01135	NPC	-0.12976	0.438108	7.58e-37
ENSG00000285539	NPC	-0.12978	0.407771	2.4e-134
LRG-365	NPC	-0.12983	0.433592	3.87e-43
RANBP3L	NPC	-0.12992	0.4069	2.1e-132
ENSG00000263096	NPC	-0.12992	0.406928	1.2e-160
MBNL3	NPC	-0.12994	0.417089	1.55e-78
AFF3	NPC	-0.12998	0.436728	3.49e-38
GTF2IRD1	NPC	-0.13	0.437628	1.61e-37
MPRIP	NPC	-0.13002	0.435042	6.6e-41
MTCL1	NPC	-0.13004	0.432817	2.97e-44
SND1	NPC	-0.13005	0.430728	1.46e-45
SPEG	NPC	-0.13011	0.428358	2.04e-52
LINC01905	NPC	-0.13011	0.427376	1.17e-54
RASSF8	NPC	-0.13011	0.421261	5.55e-67
STK24	NPC	-0.13012	0.434693	1.24e-41
LINC00322	NPC	-0.13013	0.408775	4.8e-116
ABL2	NPC	-0.13022	0.422084	1.01e-64
STPG4	NPC	-0.13022	0.418352	1.49e-75
SKI	NPC	-0.13023	0.438894	7.34e-36
ENSG00000282863	NPC	-0.13039	0.419367	2.14e-61
LRG-4	NPC	-0.1304	0.422106	3.08e-64
ENSG00000267610	NPC	-0.13042	0.411218	7.8e-112
LINC01271	NPC	-0.1305	0.406112	4.8e-146
CRTAP	NPC	-0.13052	0.42202	2.21e-64
DAAM1	NPC	-0.13053	0.435345	6.17e-40
RNF216	NPC	-0.13076	0.434838	3.83e-41
XPNPEP2	NPC	-0.1308	0.406009	1.1e-151
SLC16A9	NPC	-0.13082	0.413779	6.88e-89
ENSG00000288565	NPC	-0.13097	0.419021	4.52e-73
LINC02832	NPC	-0.13108	0.415071	4.06e-84
SMIM38	NPC	-0.13111	0.410236	9e-130
DOCK8	NPC	-0.13117	0.413331	6.29e-93
SUGCT	NPC	-0.13118	0.434764	2.35e-41
LRG-196	NPC	-0.13126	0.413265	4.5e-93
LRG-49	NPC	-0.13137	0.408924	1.1e-121
LINC02613	NPC	-0.13137	0.414034	1.02e-90
STON1-GTF2A1L	NPC	-0.13141	0.433923	1.51e-42
APOLD1	NPC	-0.13143	0.432734	2.42e-44
ENSG00000285283	NPC	-0.13148	0.439316	2.96e-35
MAP2K5	NPC	-0.13178	0.429945	5.89e-49
FAM124A	NPC	-0.13179	0.425879	4.49e-56
NR2F1	NPC	-0.13181	0.431508	2.42e-46
BBOX1-AS1	NPC	-0.13189	0.415772	4.23e-82
SPARC	NPC	-0.1319	0.408914	8.9e-117
ENSG00000283096	NPC	-0.13194	0.421683	3.73e-67
DST	NPC	-0.132	0.435054	3.5e-40
LRG-174	NPC	-0.13201	0.427408	6.01e-53
NWD1	NPC	-0.13203	0.41215	1.91e-97
ENSG00000231329	NPC	-0.13212	0.41781	3.69e-75
ENSG00000253286	NPC	-0.13213	0.410744	1.6e-108
PEMT	NPC	-0.13216	0.433028	6.84e-44
AKAP13	NPC	-0.13217	0.436091	3.51e-39
MLC1	NPC	-0.13218	0.406797	6.6e-122
BCAS3	NPC	-0.13234	0.435884	2.75e-39
PCDH10	NPC	-0.13237	0.427493	3.89e-53
LRG-363	NPC	-0.13246	0.430215	3.23e-48
ENSG00000267594	NPC	-0.1325	0.405048	3.4e-133
RETREG1	NPC	-0.13257	0.430175	2.87e-48
LINC01138	NPC	-0.13259	0.417573	1.47e-77
MAP4K4	NPC	-0.13263	0.436518	1.34e-38
OSBPL3	NPC	-0.13269	0.43374	2.21e-42
MYO5B	NPC	-0.1327	0.437361	4.08e-38
ABL1	NPC	-0.13271	0.434304	1.08e-41
IDH2-DT	NPC	-0.13272	0.417787	1.36e-75
LIX1-AS1	NPC	-0.13272	0.434254	5.05e-42
ENSG00000257860	NPC	-0.13274	0.40862	1e-144
GLDC	NPC	-0.13275	0.432299	1.4e-44
ENSG00000289010	NPC	-0.13278	0.403415	1.8e-176
LRG-769	NPC	-0.13279	0.434236	8.94e-42
LINC00499	NPC	-0.1328	0.423529	1.26e-61
LRG-643	NPC	-0.13284	0.432234	1.15e-44
HES6	NPC	-0.13285	0.415282	1.22e-87
ENSG00000279159	NPC	-0.13294	0.410619	3.3e-107
PRTG	NPC	-0.13294	0.41349	1.46e-90
LNC-LBCS	NPC	-0.13296	0.431622	1.83e-44
LRG-254	NPC	-0.13301	0.418695	9.35e-73
RAB31	NPC	-0.13312	0.430081	2.1e-48
ENSG00000242816	NPC	-0.13318	0.412472	2e-103
LINC02380	NPC	-0.13324	0.41057	9.4e-106
AKR1C3	NPC	-0.13334	0.405889	1.3e-126
CRADD	NPC	-0.13335	0.436276	4.5e-39
SPON1	NPC	-0.13338	0.429261	1.44e-50
TACC2	NPC	-0.13352	0.435194	1.83e-40
ARRB1	NPC	-0.13355	0.423439	1.13e-60
ANGPTL2	NPC	-0.13356	0.413869	1.33e-86
ITGA2	NPC	-0.13371	0.416442	2.22e-81
LRG-1001	NPC	-0.13371	0.416442	2.22e-81
AK8	NPC	-0.13387	0.429145	3.99e-50
CCDC80	NPC	-0.13388	0.408837	8.2e-115
ENSG00000287164	NPC	-0.13394	0.41072	8.2e-106
PTGFRN	NPC	-0.13413	0.425228	2.81e-57
ENSG00000225056	NPC	-0.13419	0.407048	6.2e-169
ENSG00000277767	NPC	-0.13421	0.42589	1.04e-55
ANTXR1	NPC	-0.13434	0.429456	4.96e-49
ENSG00000267882	NPC	-0.13448	0.406612	2.7e-121
SATB2-AS1	NPC	-0.1345	0.414355	5.68e-83
DDR2	NPC	-0.13451	0.409643	1.5e-103
SDK2	NPC	-0.13459	0.431425	1.13e-44
IQCJ-SCHIP1	NPC	-0.13462	0.4332	1.84e-42
LRG-1390	NPC	-0.13464	0.409505	6e-104
SOX13	NPC	-0.13466	0.42581	9.08e-57
GLIS3-AS2	NPC	-0.13468	0.40767	1.1e-114
HEPACAM	NPC	-0.13469	0.405507	1.4e-157
ENSG00000257767	NPC	-0.13479	0.413819	2.15e-89
RNF217-AS1	NPC	-0.13483	0.432148	4.76e-45
ENSG00000289146	NPC	-0.13504	0.412729	1.6e-90
KCNK10	NPC	-0.1351	0.428482	4.55e-52
SALL3	NPC	-0.13526	0.423532	6.57e-61
PRIMA1	NPC	-0.13539	0.415179	2.5e-92
LPIN2	NPC	-0.13546	0.425928	5.09e-55
SEMA3E	NPC	-0.13557	0.421555	4.35e-66
SEMA3E.1	NPC	-0.13557	0.421555	4.35e-66
EZR	NPC	-0.13557	0.4245	1.06e-58
S1PR1	NPC	-0.13563	0.404601	8.6e-133
LRG-780	NPC	-0.13569	0.434921	2.39e-40
EPHB2	NPC	-0.13569	0.434921	2.39e-40
MIR9-1HG	NPC	-0.13572	0.432145	8.92e-44
ENSG00000286195	NPC	-0.13586	0.415252	1.14e-83
IFIT3	NPC	-0.13586	0.415172	8.37e-86
GPD2	NPC	-0.13589	0.419307	1.01e-69
PPP1R9A	NPC	-0.1359	0.427676	9.41e-52
RAB3B	NPC	-0.13597	0.409304	1e-101
ZNF276	NPC	-0.13613	0.41184	5.51e-93
ENSG00000228804	NPC	-0.13638	0.403485	2.8e-136
ENSG00000227544	NPC	-0.13642	0.401319	7.3e-157
POR	NPC	-0.13646	0.425629	1.03e-55
ITPR2	NPC	-0.13652	0.431129	4.18e-46
TBC1D22B	NPC	-0.13656	0.422416	2.59e-62
ENSG00000117507	NPC	-0.13672	0.406798	1e-147
DGKH	NPC	-0.13678	0.425146	4.98e-56
SPON2	NPC	-0.13681	0.413491	8e-87
TMEM64	NPC	-0.13684	0.425715	3.27e-55
COPB2-DT	NPC	-0.13685	0.436705	2.95e-38
GLIS2	NPC	-0.13685	0.415583	7.57e-79
PACSIN2	NPC	-0.13692	0.432699	8.31e-44
RIN2	NPC	-0.13708	0.430598	2.69e-46
LINC01270	NPC	-0.13719	0.4023	7.2e-147
ENSG00000286710	NPC	-0.13734	0.405307	1e-150
GRHL3	NPC	-0.13736	0.418714	2.8e-70
CAPZB	NPC	-0.13739	0.431908	9.96e-45
PLXNA4	NPC	-0.13758	0.428334	1.08e-48
CA12	NPC	-0.1377	0.420602	2.41e-66
ADORA1	NPC	-0.13773	0.422725	1.12e-61
FNDC3B	NPC	-0.13786	0.430771	1.11e-45
REN	NPC	-0.13792	0.406261	3.5e-112
PARD3B	NPC	-0.13793	0.429789	8.31e-47
ENSG00000282218	NPC	-0.13806	0.414327	4.55e-81
SH3RF1	NPC	-0.13807	0.431167	8.05e-46
LIMS1	NPC	-0.13808	0.425635	1.43e-54
LAMC1	NPC	-0.1381	0.421545	4.86e-63
LIX1	NPC	-0.13825	0.417612	5.27e-74
LINC01762	NPC	-0.13845	0.404999	1.3e-130
ENSG00000248491	NPC	-0.13848	0.417244	2.1e-74
COL5A3	NPC	-0.13852	0.404397	2.3e-128
NXNL2	NPC	-0.13866	0.41182	3.89e-94
ENSG00000274261	NPC	-0.13866	0.400031	7.3e-163
TSC22D4	NPC	-0.13868	0.423966	3.27e-58
TMBIM1	NPC	-0.13883	0.402661	4e-141
COL4A1	NPC	-0.13888	0.432566	3.15e-44
COL4A1.1	NPC	-0.13888	0.432566	3.15e-44
MIR4674	NPC	-0.13902	0.402907	2.1e-136
KDM4C	NPC	-0.13903	0.433405	1.52e-42
FMNL3	NPC	-0.13914	0.429419	1.84e-48
ENSG00000261427	NPC	-0.13924	0.413503	4.7e-85
ASAP1	NPC	-0.13944	0.42834	9.81e-49
ENSG00000241219	NPC	-0.13952	0.406033	3.2e-117
GRK5	NPC	-0.13956	0.431353	4.47e-45
CDRT4	NPC	-0.13972	0.411575	4.69e-91
ENSG00000235426	NPC	-0.13976	0.404498	4.5e-128
ADHFE1	NPC	-0.1398	0.410656	1.43e-95
MFNG	NPC	-0.13989	0.41142	7.3e-106
FAM184A	NPC	-0.13993	0.426029	1.19e-54
ARHGAP23	NPC	-0.13995	0.429783	4.59e-48
RAMP1	NPC	-0.14012	0.418582	2.89e-70
TIMP3	NPC	-0.14016	0.404971	7.7e-131
ACACB	NPC	-0.14016	0.411654	6.73e-87
MIR100HG	NPC	-0.14023	0.431605	1.9e-44
ADGRG6	NPC	-0.14026	0.411714	2.75e-90
CHST11	NPC	-0.14026	0.42824	7.8e-49
ENSG00000234810	NPC	-0.14029	0.432647	1.67e-43
DBI	NPC	-0.14033	0.418874	2.29e-68
APC	NPC	-0.14035	0.42955	2.6e-48
LRG-130	NPC	-0.14035	0.42955	2.6e-48
ARHGAP39	NPC	-0.14038	0.421759	3.07e-63
ENSG00000289465	NPC	-0.14045	0.427095	1.96e-52
PLCD3	NPC	-0.14051	0.410472	4.81e-95
ENSG00000261070	NPC	-0.14059	0.406052	1.1e-125
CHIC2	NPC	-0.14062	0.418318	7.02e-70
LINC00393	NPC	-0.14077	0.415882	1.43e-75
ENSG00000270638	NPC	-0.14078	0.408069	6.2e-102
CCDC196	NPC	-0.14086	0.40782	5.2e-106
CERS4	NPC	-0.1409	0.4134	6.08e-84
UBR5-DT	NPC	-0.14093	0.42511	1.72e-55
ENSG00000258526	NPC	-0.14098	0.434897	1.96e-40
ENSG00000224081	NPC	-0.14105	0.422117	1.29e-61
SRP14-DT	NPC	-0.14108	0.417038	4.58e-72
LINC01581	NPC	-0.14109	0.420846	4.38e-65
DIO2	NPC	-0.14109	0.409566	1.12e-96
LINC00595	NPC	-0.14113	0.419197	1.18e-61
LATS2	NPC	-0.14117	0.410456	8.2e-93
MID1	NPC	-0.14118	0.430475	1.37e-46
COLGALT2	NPC	-0.14129	0.428771	8e-50
ENSG00000286835	NPC	-0.14157	0.417459	1.56e-71
RNF215	NPC	-0.14168	0.415438	9.28e-77
LRG-611	NPC	-0.14172	0.415099	8.32e-79
PDCD1LG2	NPC	-0.14177	0.402987	3.3e-142
LRG-534	NPC	-0.14177	0.425864	2.97e-55
SMAD6	NPC	-0.14178	0.423511	1.08e-58
CPT1A	NPC	-0.14178	0.413832	6.06e-81
PAPPA	NPC	-0.14179	0.42799	5.67e-51
UNC13D	NPC	-0.1418	0.404191	4.1e-128
LRG-122	NPC	-0.14183	0.404134	4.1e-128
NSMF	NPC	-0.14184	0.414235	4.94e-82
LINC02026	NPC	-0.14186	0.406973	1.8e-106
JAKMIP2-AS1	NPC	-0.14191	0.422401	7.98e-61
DIS3L2	NPC	-0.14191	0.426037	7.62e-55
PDE3A	NPC	-0.14198	0.431139	1.59e-45
SIK3	NPC	-0.14201	0.425747	3.37e-54
GNAO1	NPC	-0.14205	0.426686	5.61e-51
FRMD6	NPC	-0.14208	0.425145	8.15e-55
ZMIZ1-AS1	NPC	-0.1421	0.431804	3.02e-44
IDH2	NPC	-0.14219	0.414862	3.62e-79
EPHX1	NPC	-0.1422	0.408876	1.01e-96
ENSG00000237461	NPC	-0.14226	0.429189	8.77e-48
LRG-1023	NPC	-0.14229	0.409452	3.28e-94
CD99	NPC	-0.14236	0.409414	2.78e-94
MAD2L1-DT	NPC	-0.14254	0.429246	2.17e-48
IRF1-AS1	NPC	-0.1428	0.415845	9.62e-75
BICD1	NPC	-0.14281	0.429357	8.46e-48
TSPAN14	NPC	-0.14286	0.425296	9.12e-55
LMO1	NPC	-0.14287	0.415084	3e-79
KIF5C	NPC	-0.14291	0.4301	1.09e-46
INMT-MINDY4	NPC	-0.14295	0.418961	2.32e-68
TMEM163	NPC	-0.14299	0.428013	1.39e-50
LINC00536	NPC	-0.14309	0.410465	5.46e-93
ST3GAL4	NPC	-0.14312	0.420888	6.72e-64
EHF	NPC	-0.14312	0.409797	7.51e-93
ENSG00000259605	NPC	-0.14314	0.406647	9.6e-104
RAP2C-AS1	NPC	-0.14315	0.418361	5.15e-69
SORCS1	NPC	-0.14323	0.433749	5.3e-42
FRMD3	NPC	-0.14333	0.431725	1.07e-44
INMT	NPC	-0.14333	0.404246	2.1e-120
ATP6V0D1	NPC	-0.14333	0.419415	4.97e-67
PCARE	NPC	-0.14338	0.410559	1.02e-95
SELENON	NPC	-0.14345	0.403314	8.3e-122
SELENON.1	NPC	-0.14345	0.403314	8.3e-122
MAP7	NPC	-0.14347	0.417551	4.87e-72
SNX24	NPC	-0.14358	0.414773	1.44e-76
ENSG00000231772	NPC	-0.14358	0.432993	4.81e-43
PLCG1	NPC	-0.14374	0.424628	2.44e-56
IRAK2	NPC	-0.14379	0.408223	8.3e-99
DPYD-AS1	NPC	-0.14398	0.426921	1.19e-52
ENSG00000286881	NPC	-0.14401	0.403314	1.2e-120
INPPL1	NPC	-0.14412	0.410129	3.2e-90
LINC02842	NPC	-0.14415	0.416357	2.05e-75
EPN2	NPC	-0.14421	0.419349	1.04e-66
A2ML1	NPC	-0.14429	0.39857	3.3e-156
KLF15	NPC	-0.14431	0.406958	2.6e-101
DAPK2	NPC	-0.14433	0.416019	3.99e-74
RMST	NPC	-0.14442	0.421571	6.2e-64
MSN	NPC	-0.1446	0.41103	6.66e-89
ZNF423	NPC	-0.14471	0.423328	1.33e-55
ENSG00000224367	NPC	-0.14486	0.405037	7.1e-109
SLC7A11	NPC	-0.14492	0.403769	5.8e-120
DUSP22	NPC	-0.14501	0.416498	1.42e-72
ZC3H12D	NPC	-0.14508	0.399862	6.3e-139
USP2	NPC	-0.14509	0.424055	1.05e-56
ADA	NPC	-0.14511	0.414199	4.79e-81
ENSG00000223396	NPC	-0.14516	0.424644	9.54e-56
ENSG00000272457	NPC	-0.14516	0.402874	2.1e-135
PAK3	NPC	-0.1452	0.432861	7e-43
LINC02730	NPC	-0.14523	0.398649	2.7e-160
CASC2	NPC	-0.14532	0.412669	3.73e-83
IL6R	NPC	-0.14544	0.413134	2.85e-83
IFI27	NPC	-0.14544	0.397702	1e-180
AK4	NPC	-0.1455	0.407845	1.4e-102
HSPA12A	NPC	-0.14569	0.42975	1.85e-47
GHRHR	NPC	-0.14571	0.404416	7.9e-113
ENSG00000206129	NPC	-0.14579	0.423968	2.17e-57
NPHP3-AS1	NPC	-0.14581	0.424517	1.48e-55
MYCBP2-AS1	NPC	-0.14584	0.419365	4.45e-66
FERMT2	NPC	-0.14588	0.410996	2.44e-85
RAP1GAP2	NPC	-0.14593	0.426259	6.44e-53
COL9A2	NPC	-0.14598	0.40091	1.3e-134
ENSG00000254740	NPC	-0.14607	0.407584	1.01e-97
LINC01968	NPC	-0.1463	0.424153	1.79e-56
ENSG00000288762	NPC	-0.14634	0.412033	3.15e-81
KAT2B	NPC	-0.14657	0.425851	4.79e-53
ENSG00000224671	NPC	-0.1466	0.400299	2.7e-136
ENSG00000258131	NPC	-0.14661	0.416058	4.87e-74
AXL	NPC	-0.14663	0.398858	4.6e-139
ALPK1	NPC	-0.14664	0.425995	7.33e-54
PCAT1	NPC	-0.14664	0.421439	2.42e-58
TNIK	NPC	-0.14665	0.425709	2.29e-52
TLL2	NPC	-0.14668	0.422604	2.67e-59
LRG-674	NPC	-0.1468	0.423433	3.69e-58
ENSG00000224272	NPC	-0.14689	0.395582	6.3e-189
FAF1	NPC	-0.14697	0.42578	1.28e-53
LRG-263	NPC	-0.14698	0.406499	9.7e-102
LSP1	NPC	-0.14702	0.400958	4.6e-129
MLIP	NPC	-0.14711	0.418516	5.55e-67
ZNF367	NPC	-0.14723	0.416994	6.85e-71
MEIS2	NPC	-0.14732	0.429493	3.29e-47
EPM2A	NPC	-0.14737	0.424298	2.57e-56
LINC02774	NPC	-0.14753	0.413529	5.59e-79
PTK7	NPC	-0.14757	0.42444	7.31e-56
SLC22A15	NPC	-0.1476	0.408764	1.2e-113
SKIDA1	NPC	-0.14764	0.41611	8.81e-73
FGF1	NPC	-0.14771	0.414655	1.54e-77
PIGL	NPC	-0.14775	0.415066	2.79e-74
ENSG00000260851	NPC	-0.14776	0.403845	7.6e-116
PDLIM5	NPC	-0.1479	0.42357	4.43e-57
NEU4	NPC	-0.14796	0.395339	1.4e-185
CCSER2	NPC	-0.14802	0.417419	5.15e-69
FER1L6	NPC	-0.14803	0.420913	3.82e-62
PMP22	NPC	-0.14806	0.406357	1.6e-101
CD180	NPC	-0.14807	0.396559	2.2e-168
CLEC16A	NPC	-0.14824	0.427432	1.4e-50
CFAP161	NPC	-0.14825	0.41004	1.04e-88
IMPA2	NPC	-0.14845	0.417857	4.48e-68
ENSG00000259868	NPC	-0.14847	0.404286	1.3e-111
SLC6A13	NPC	-0.14848	0.403858	9.5e-130
ENSG00000287333	NPC	-0.14848	0.401598	9.3e-124
PTPN13	NPC	-0.14857	0.417667	3.79e-68
NIBAN1	NPC	-0.14875	0.414761	3.76e-76
RRM2B	NPC	-0.14881	0.421097	2.45e-61
LINC01090	NPC	-0.14881	0.427452	1.15e-50
SALL1	NPC	-0.149	0.423442	1.09e-57
TOB1-AS1	NPC	-0.14901	0.423943	4.21e-56
LRG-788	NPC	-0.14904	0.42102	1.89e-61
ENSG00000283782	NPC	-0.1491	0.426838	3.32e-51
BTBD17	NPC	-0.14918	0.401521	6.8e-123
ENSG00000289385	NPC	-0.14942	0.401064	2.7e-123
CD44	NPC	-0.14946	0.414951	2.35e-76
LRRC53	NPC	-0.14949	0.406492	2.9e-100
CACHD1	NPC	-0.14951	0.425866	8.05e-53
ENSG00000240499	NPC	-0.14952	0.409802	2.79e-91
PLEC	NPC	-0.1496	0.422462	1.63e-58
ATP6V0E2-AS1	NPC	-0.14961	0.410147	6.34e-87
DRAM1	NPC	-0.14966	0.409504	1.57e-91
LRG-815	NPC	-0.14985	0.414714	8.76e-77
PHLPP1	NPC	-0.14995	0.427047	1.79e-50
ENSG00000250158	NPC	-0.14995	0.401575	8.4e-126
ENSG00000274023	NPC	-0.15023	0.404447	1.2e-105
MTMR3	NPC	-0.15028	0.41676	1.27e-70
TBC1D2B	NPC	-0.15051	0.411978	3.23e-82
DPYSL2	NPC	-0.15062	0.4248	1.26e-53
BBS9	NPC	-0.15071	0.426914	1.02e-50
LINC02615	NPC	-0.15078	0.414873	1.4e-74
ITGB5	NPC	-0.15079	0.419485	1.29e-64
ENSG00000284196	NPC	-0.15086	0.413712	4.25e-79
TECTB	NPC	-0.1509	0.397234	2.6e-134
ELOVL5	NPC	-0.15129	0.416857	8.25e-70
ENSG00000267070	NPC	-0.15132	0.405956	2.94e-97
ENSG00000264914	NPC	-0.15154	0.403724	1.1e-108
CASZ1	NPC	-0.15161	0.428005	2.29e-49
MFHAS1	NPC	-0.15166	0.416694	1.4e-70
ENSG00000224400	NPC	-0.15177	0.409362	1.94e-93
ENSG00000284837	NPC	-0.15178	0.411254	2.95e-84
ENSG00000247193	NPC	-0.15179	0.399451	9.7e-134
POLN	NPC	-0.15181	0.425797	6.04e-53
CALCRL-AS1	NPC	-0.15183	0.420304	8.9e-63
QSOX1	NPC	-0.15203	0.421111	1.37e-61
ANKRD10	NPC	-0.15206	0.419021	6.77e-65
ENSG00000288039	NPC	-0.15208	0.399544	3e-127
STK10	NPC	-0.1521	0.419588	1.15e-63
COL11A1	NPC	-0.15214	0.413117	1.19e-77
CDH1	NPC	-0.15225	0.399277	3.7e-127
LRG-301	NPC	-0.15225	0.399277	3.7e-127
PAQR6	NPC	-0.15226	0.392482	4.1e-178
KIAA1671	NPC	-0.1523	0.424576	1.49e-54
ENSG00000227482	NPC	-0.15234	0.398312	1.3e-125
CORO7	NPC	-0.15253	0.424073	2.37e-55
ENSG00000286117	NPC	-0.15267	0.397956	1.2e-167
CDC14B	NPC	-0.15273	0.414148	1.32e-74
GLT8D2	NPC	-0.15275	0.407195	1.31e-93
CD82	NPC	-0.15287	0.421917	8.41e-59
ENSG00000204929	NPC	-0.15288	0.425536	9.25e-53
DPP4	NPC	-0.1529	0.406836	1.66e-96
GBX2-AS1	NPC	-0.15293	0.40444	7.1e-104
TSKU	NPC	-0.15298	0.406895	2.16e-94
DIO2-AS1	NPC	-0.15302	0.405482	6.3e-99
DKKL1	NPC	-0.15303	0.398222	4.3e-130
RREB1	NPC	-0.15315	0.413971	5.24e-76
ENSG00000258989	NPC	-0.15318	0.406011	1.28e-97
ACO2	NPC	-0.15323	0.423869	5.7e-55
MOB3B	NPC	-0.15331	0.426462	2.77e-51
ASTN1	NPC	-0.15343	0.428915	1.44e-48
ENSG00000253925	NPC	-0.15363	0.411333	9.19e-82
MCC	NPC	-0.15366	0.42365	3.34e-55
ENSG00000285564	NPC	-0.15376	0.395361	5e-158
NR6A1	NPC	-0.15383	0.425184	1.69e-53
NEBL	NPC	-0.15385	0.424468	1.02e-54
RNF213	NPC	-0.15388	0.405541	3.4e-100
SPATA13	NPC	-0.15394	0.420194	3.47e-60
TULP4	NPC	-0.15402	0.419935	7.1e-63
SPIDR	NPC	-0.15405	0.423977	2.5e-55
LOXL1-AS1	NPC	-0.15407	0.405363	8.8e-100
EPHB4	NPC	-0.15409	0.398453	6e-127
LINC01331	NPC	-0.15413	0.424022	1.01e-54
NCALD	NPC	-0.15418	0.425632	6.18e-53
CCDC13-AS1	NPC	-0.15447	0.391291	4.6e-184
LRG-870	NPC	-0.15447	0.40603	9.1e-99
TEAD2	NPC	-0.15448	0.399591	1.5e-121
ABTB2	NPC	-0.15448	0.424651	8.22e-54
FLNC	NPC	-0.15453	0.406068	1.2e-98
ST8SIA1	NPC	-0.15453	0.422556	1.54e-57
CRACDL	NPC	-0.15471	0.414821	5.98e-74
BBOX1	NPC	-0.15493	0.398315	1.3e-134
MIDN	NPC	-0.155	0.424357	5.37e-56
NLGN1	NPC	-0.155	0.424899	2.08e-53
SLX4IP	NPC	-0.15509	0.424123	5.69e-55
ZMIZ1	NPC	-0.15525	0.406582	4.22e-82
LINC02018	NPC	-0.15546	0.406604	1.74e-92
ENSG00000286735	NPC	-0.15547	0.402703	6.5e-109
ENSG00000258943	NPC	-0.15564	0.392676	4.7e-192
AHNAK	NPC	-0.15567	0.417484	3.56e-67
ENSG00000273167	NPC	-0.15577	0.419524	3.49e-61
SLC9A4	NPC	-0.15588	0.406324	5.1e-108
ENSG00000285859	NPC	-0.15588	0.424717	9.83e-54
NYX	NPC	-0.1559	0.394414	4.6e-170
SPATS2L	NPC	-0.15596	0.421063	1.32e-60
MELK	NPC	-0.15603	0.403462	2.5e-106
RNF180	NPC	-0.15614	0.412599	1.64e-77
RGS20	NPC	-0.1562	0.415651	3.31e-71
LRG-234	NPC	-0.1562	0.418727	5.44e-65
ARHGEF10	NPC	-0.15625	0.418701	4.98e-65
GRHPR	NPC	-0.15633	0.403296	3.3e-105
ENSG00000269707	NPC	-0.15646	0.424911	1.91e-53
NMNAT3	NPC	-0.15649	0.411253	6.47e-82
NOTCH2	NPC	-0.15651	0.399105	1.8e-119
PAPPA2	NPC	-0.1566	0.414493	1.15e-74
ENSG00000251010	NPC	-0.15663	0.393684	1.4e-181
ENSG00000271810	NPC	-0.15665	0.394442	3e-143
TVP23C-CDRT4	NPC	-0.1567	0.407664	1.32e-91
C2orf72	NPC	-0.15683	0.39644	5.5e-141
CLIP2	NPC	-0.15706	0.423913	1.11e-55
WDR72	NPC	-0.15713	0.407608	7.37e-93
LRMDA	NPC	-0.15713	0.425824	1.39e-52
ALDH7A1	NPC	-0.15716	0.40481	2e-100
ITGA7	NPC	-0.15717	0.409856	3.72e-84
WASF2	NPC	-0.15737	0.40951	2.22e-84
DLEU7	NPC	-0.15748	0.419802	2.23e-62
ENSG00000245651	NPC	-0.15779	0.412628	9.37e-78
NDST1	NPC	-0.15783	0.417209	2.63e-67
LRG-1036	NPC	-0.1579	0.412536	6.94e-77
MYLK4	NPC	-0.15805	0.408308	1.74e-87
EMID1	NPC	-0.15806	0.402317	3e-110
MIR3914-1	NPC	-0.15818	0.392051	4.2e-204
COBL	NPC	-0.15819	0.421965	4.81e-58
VCAN	NPC	-0.15833	0.419082	4.29e-63
TNFRSF11B	NPC	-0.15834	0.392787	2.4e-158
VANGL2	NPC	-0.15842	0.413415	3.06e-76
MCL1	NPC	-0.15845	0.415506	6.58e-71
CDH11	NPC	-0.15867	0.417173	8.57e-68
ENSG00000160172	NPC	-0.15874	0.396429	2.2e-129
NEPRO-AS1	NPC	-0.15899	0.418074	2.84e-65
SLC2A5	NPC	-0.1591	0.393973	2.8e-160
RAB4A	NPC	-0.15914	0.397629	1.5e-127
ENSG00000286052	NPC	-0.15915	0.392083	2.9e-175
KCNJ8	NPC	-0.15925	0.390455	1.1e-168
DIPK1C	NPC	-0.15945	0.396303	6.6e-138
ENSG00000232555	NPC	-0.15946	0.419218	4.71e-64
LIFR	NPC	-0.15947	0.410668	2.95e-80
GPR179	NPC	-0.15956	0.395173	1.8e-143
LRG-871	NPC	-0.15959	0.402175	5e-106
LRG-1418	NPC	-0.15962	0.417576	4.82e-66
ENSG00000250155	NPC	-0.15965	0.400754	8.2e-113
LINC01768	NPC	-0.15967	0.391509	7.7e-167
KCTD15	NPC	-0.15973	0.399494	6.7e-116
RIPOR3	NPC	-0.15975	0.404784	3.23e-98
GAS7	NPC	-0.15975	0.422224	2.14e-58
SATB2	NPC	-0.15978	0.415442	7.25e-71
DAB2IP	NPC	-0.15984	0.420023	1.6e-60
IGFBP7-AS1	NPC	-0.15992	0.413017	3.99e-77
SDC2	NPC	-0.16005	0.413955	1.18e-73
LINC02365	NPC	-0.16016	0.390437	5.5e-174
FAM222A	NPC	-0.16022	0.421196	5.01e-59
PVT1	NPC	-0.16038	0.421325	1.5e-58
ITGB8-AS1	NPC	-0.16073	0.404883	9.24e-97
LINC02752	NPC	-0.16088	0.402713	1.6e-106
LINC01376	NPC	-0.16089	0.413411	1.48e-75
CDC14A	NPC	-0.16128	0.416768	2.82e-67
ENSG00000286162	NPC	-0.16167	0.413607	5.98e-74
ENSG00000280571	NPC	-0.16169	0.416314	3.96e-68
SOX6	NPC	-0.16182	0.414768	1.69e-68
GNG12	NPC	-0.16187	0.415521	2.81e-70
SRGAP1	NPC	-0.16199	0.422887	1.62e-56
NLN	NPC	-0.16205	0.414192	2.95e-72
FLJ16779	NPC	-0.16251	0.39452	3.8e-151
SH3RF3	NPC	-0.16264	0.412461	3.35e-72
IGF2R	NPC	-0.16281	0.410401	1.89e-80
MLLT10	NPC	-0.16282	0.42147	1.19e-58
GLUD1	NPC	-0.16296	0.399271	9.2e-113
EML1	NPC	-0.16308	0.421148	1.66e-59
UBTD1	NPC	-0.16318	0.418512	8.68e-64
SHISA4	NPC	-0.1632	0.392463	9.3e-150
COLEC10	NPC	-0.16323	0.39315	1.3e-149
ENSG00000258776	NPC	-0.16326	0.391537	2.1e-150
NFE2L2	NPC	-0.16329	0.415303	9.73e-70
B3GLCT	NPC	-0.16331	0.407841	6.91e-88
TMPRSS5	NPC	-0.16362	0.391369	2.8e-144
NIM1K	NPC	-0.16362	0.401528	7.4e-106
ENSG00000287876	NPC	-0.16373	0.401498	1.2e-105
ENSG00000199327	NPC	-0.16386	0.396238	7.2e-128
ENSG00000282952	NPC	-0.16396	0.392144	6.7e-166
THBS3-AS1	NPC	-0.16405	0.409432	1.2e-82
DNAI2	NPC	-0.16407	0.389882	4.9e-164
RALGDS	NPC	-0.16418	0.413304	6.02e-74
ZHX1-C8orf76	NPC	-0.16437	0.413428	1.38e-73
DENND5A	NPC	-0.16441	0.403681	1.33e-97
LMF1	NPC	-0.16456	0.417025	3.32e-67
ENSG00000288520	NPC	-0.16458	0.418533	1.73e-63
LINC01967	NPC	-0.16459	0.401687	7.2e-113
ENSG00000260417	NPC	-0.16469	0.400087	2.7e-108
SREBF2	NPC	-0.16475	0.410709	7.83e-79
ROR1	NPC	-0.16505	0.417007	1.22e-66
NEURL1B	NPC	-0.16513	0.402664	7.9e-101
ATP13A4	NPC	-0.16535	0.410364	1.15e-80
TMEM164	NPC	-0.16541	0.417824	3.67e-65
ARHGEF4	NPC	-0.16542	0.408887	5.83e-85
ADGRB2	NPC	-0.16554	0.416761	4.42e-67
ENSG00000228061	NPC	-0.16556	0.405868	1.38e-91
ENSG00000277459	NPC	-0.1656	0.387663	4.8e-170
GAS6-AS1	NPC	-0.16564	0.396693	5.7e-125
CLDN10	NPC	-0.16566	0.402712	1.4e-101
ENSG00000244137	NPC	-0.1657	0.4002	1e-112
SASH1	NPC	-0.16573	0.41594	1.5e-68
TRPM1	NPC	-0.16579	0.402559	2.1e-103
CHST7	NPC	-0.1658	0.397421	8.3e-123
GPC6-AS1	NPC	-0.16584	0.389659	2.4e-162
ARMC2	NPC	-0.16622	0.400932	4.4e-105
TPST2	NPC	-0.16639	0.398601	2.6e-118
KIF1B	NPC	-0.16641	0.417031	5.68e-66
KIF1B.1	NPC	-0.16641	0.417031	5.68e-66
ACOXL	NPC	-0.16652	0.417321	8.23e-66
ENSG00000285245	NPC	-0.16659	0.412672	1.5e-74
GAB2	NPC	-0.16663	0.415309	3.33e-69
EVA1C	NPC	-0.16673	0.401543	2.2e-106
ENSG00000270792	NPC	-0.16686	0.420304	9.68e-61
ENSG00000237372	NPC	-0.16687	0.421117	4.38e-60
RHOC	NPC	-0.16696	0.388247	1.7e-157
SNX31	NPC	-0.16703	0.390895	3.6e-154
ENSG00000232211	NPC	-0.16704	0.393373	7.2e-148
TRAF3IP2	NPC	-0.16706	0.403986	1.21e-97
ZBTB38	NPC	-0.16711	0.401371	9e-104
ENSG00000275002	NPC	-0.16712	0.384466	3e-215
LRRC75B	NPC	-0.16716	0.389175	3.2e-151
ENSG00000228162	NPC	-0.16734	0.3932	2.6e-146
LRG-1337	NPC	-0.16745	0.403673	2.02e-98
CFAP418-AS1	NPC	-0.16762	0.416068	2.22e-67
SCRN1	NPC	-0.1678	0.402198	2.8e-100
LRG-1113	NPC	-0.16782	0.415295	2.23e-69
KATNIP	NPC	-0.16786	0.41986	6.39e-61
LINC01301	NPC	-0.16804	0.412924	3.04e-74
BCL2	NPC	-0.16809	0.4152	1.57e-69
LCAT	NPC	-0.16819	0.384647	4.3e-204
MTHFD1L	NPC	-0.16824	0.414453	1.09e-70
RASSF4	NPC	-0.16854	0.402397	7e-100
LRG-296	NPC	-0.16866	0.410205	2.38e-80
AXIN2	NPC	-0.16868	0.410195	2.29e-80
C21orf62	NPC	-0.1687	0.39183	1.3e-141
TTYH3	NPC	-0.1687	0.413009	2.27e-73
NIBAN2	NPC	-0.16877	0.406137	2.55e-89
NUP93	NPC	-0.1688	0.41241	8.88e-75
SLC22A23	NPC	-0.16903	0.415646	3.52e-67
ARVCF	NPC	-0.16905	0.409938	3.06e-80
ENSG00000266076	NPC	-0.16915	0.413708	2.03e-72
LRG-6	NPC	-0.16917	0.38803	1.4e-174
ATP1A2	NPC	-0.16917	0.38803	1.4e-174
AOPEP	NPC	-0.16944	0.41552	2.19e-67
NFATC4	NPC	-0.16948	0.401934	1.7e-100
FAT1	NPC	-0.16951	0.416185	2.64e-67
GAS6	NPC	-0.16979	0.399353	2.5e-110
NDUFAF6	NPC	-0.16985	0.418464	7.08e-63
ENSG00000285791	NPC	-0.16988	0.405855	1.46e-89
ENSG00000227157	NPC	-0.17018	0.398085	2.2e-111
ENSG00000275465	NPC	-0.17034	0.386337	4.6e-193
PPARD	NPC	-0.17034	0.406116	2.29e-89
BLOC1S5-TXNDC5	NPC	-0.17047	0.412067	1.43e-75
ATP2C2	NPC	-0.17049	0.389696	1e-150
LRG-377	NPC	-0.17062	0.391139	1.2e-144
ENSG00000239920	NPC	-0.17063	0.397687	1.1e-117
ENSG00000255491	NPC	-0.17068	0.396056	1.4e-121
LRG-1189	NPC	-0.17085	0.40817	2.76e-84
LMO2	NPC	-0.1709	0.396879	7.5e-119
ACER3	NPC	-0.17091	0.395103	2.3e-120
FAM178B	NPC	-0.17091	0.411349	2.32e-77
CORO7-PAM16	NPC	-0.17093	0.41525	7.15e-69
ENSG00000250407	NPC	-0.17095	0.3878	1.4e-161
ENSG00000284895	NPC	-0.17113	0.385036	8.6e-179
CRIP2	NPC	-0.17126	0.395633	6.6e-119
SEMA4B	NPC	-0.17135	0.408422	8.17e-83
CD9	NPC	-0.17135	0.407991	1.4e-84
SSH1	NPC	-0.17148	0.40827	1.54e-83
EXD3	NPC	-0.17157	0.402572	2.54e-97
CPQ	NPC	-0.17166	0.412045	4.94e-76
DLGAP1-AS2	NPC	-0.1717	0.384127	7.2e-191
MAMLD1	NPC	-0.1717	0.410458	2.67e-78
GRB14	NPC	-0.17185	0.394881	2.4e-124
BBS2	NPC	-0.17195	0.401827	3.7e-99
MMP28	NPC	-0.17195	0.402062	7e-100
DLEU1	NPC	-0.17199	0.404122	1.98e-86
AQP6	NPC	-0.17217	0.389863	7.9e-149
RDX	NPC	-0.17225	0.417096	7.22e-65
ENSG00000271904	NPC	-0.17226	0.401735	2.6e-101
ATE1	NPC	-0.17251	0.409156	6.95e-81
LINC00332	NPC	-0.17265	0.396894	1.1e-124
CLPB	NPC	-0.17318	0.41323	2.98e-73
LRG-1338	NPC	-0.17322	0.413227	2.95e-73
LINC-PINT	NPC	-0.1735	0.411798	5.69e-75
TSPAN18	NPC	-0.17352	0.411489	6.72e-74
CAMK2G	NPC	-0.17356	0.398241	1.5e-111
NPAS3	NPC	-0.17359	0.406692	6.54e-82
GABRR2	NPC	-0.1737	0.392437	3.4e-132
ENSG00000253194	NPC	-0.17388	0.414318	2.26e-70
FGFRL1	NPC	-0.17396	0.391323	6.4e-134
ZNF775-AS1	NPC	-0.17396	0.383382	7.5e-184
LINC01818	NPC	-0.17397	0.417337	3.37e-65
ATP6V0E2	NPC	-0.17406	0.39868	1.3e-107
NID1	NPC	-0.1747	0.394065	2.1e-126
CNKSR3	NPC	-0.17482	0.40625	1.01e-86
MAP3K8	NPC	-0.17486	0.389161	3e-147
HHIPL1	NPC	-0.17495	0.38621	2.1e-177
MEGF11	NPC	-0.17509	0.413584	1.98e-70
ENSG00000284645	NPC	-0.17514	0.384625	1.5e-173
CASC18	NPC	-0.17518	0.388036	6.1e-149
NIN	NPC	-0.17535	0.413429	1.72e-72
LAMA4-AS1	NPC	-0.17535	0.390215	7e-140
LRG-1183	NPC	-0.17537	0.406933	4.48e-85
ABCC4	NPC	-0.1754	0.406913	4.11e-85
NT5DC3	NPC	-0.17543	0.400798	3.4e-102
IL17RD	NPC	-0.17547	0.399309	3.5e-105
MGLL	NPC	-0.17571	0.410247	6.82e-76
ATP2B2	NPC	-0.17573	0.413178	3.35e-71
GLDN	NPC	-0.17602	0.389832	3.2e-140
MERTK	NPC	-0.17619	0.399238	2.4e-105
TENM3	NPC	-0.17636	0.412635	4.8e-72
ELP4	NPC	-0.17644	0.414665	1.89e-69
DHRS3	NPC	-0.17646	0.400723	2e-100
ENSG00000250934	NPC	-0.17647	0.393991	7.4e-126
SPARCL1	NPC	-0.17652	0.389828	1.9e-146
ZHX1	NPC	-0.17682	0.399445	8.2e-104
ENSG00000225057	NPC	-0.17683	0.396942	1.1e-115
TTLL5	NPC	-0.17708	0.411535	3.12e-74
TSPAN5	NPC	-0.17718	0.413662	2.56e-70
PHKG1	NPC	-0.17721	0.379047	2.1e-209
SSPN	NPC	-0.17726	0.405442	5.77e-91
CSGALNACT1	NPC	-0.17732	0.413845	5.04e-71
SYTL3	NPC	-0.17748	0.397521	4.1e-108
SLC39A13	NPC	-0.17806	0.393428	5.2e-123
SCIRT	NPC	-0.1781	0.410676	1.7e-75
MAILR	NPC	-0.17814	0.406325	2.27e-85
PIEZO1	NPC	-0.17833	0.395094	6.9e-118
PIEZO1.1	NPC	-0.17833	0.395094	6.9e-118
COL4A2	NPC	-0.17835	0.412138	4.53e-74
NUAK2	NPC	-0.17838	0.400791	4.3e-100
FBXW4	NPC	-0.1784	0.387576	6.6e-146
ENSG00000284048	NPC	-0.17923	0.406903	2.15e-84
LRG-382	NPC	-0.1795	0.411069	2.58e-75
RBM20	NPC	-0.17952	0.41106	2.5e-75
LINC01852	NPC	-0.17964	0.389558	2.7e-136
DIRC3-AS1	NPC	-0.17977	0.413423	9.5e-71
AHDC1	NPC	-0.17978	0.410483	9.07e-77
SEMA6A-AS1	NPC	-0.1798	0.390527	7.6e-130
MED27	NPC	-0.1801	0.406668	8.72e-85
EFHC1	NPC	-0.18013	0.408971	3.54e-79
SAMD4A	NPC	-0.18019	0.4113	1.08e-74
ENSG00000254987	NPC	-0.18043	0.404601	4.65e-90
DTNA	NPC	-0.18045	0.410642	3.63e-76
LRG-756	NPC	-0.18045	0.410642	3.63e-76
GRAMD2A	NPC	-0.18048	0.387375	3.4e-156
ENSG00000257703	NPC	-0.18092	0.392032	5.7e-133
ARHGAP42	NPC	-0.18093	0.407217	3.75e-83
FANCC	NPC	-0.18117	0.409753	1.94e-77
CHD9	NPC	-0.18137	0.408353	4.46e-79
VASN	NPC	-0.18137	0.386496	7.5e-160
FUT9	NPC	-0.1816	0.406104	6.35e-86
ENSG00000235979	NPC	-0.18163	0.400573	1.5e-99
PLEKHG5	NPC	-0.18166	0.407046	1.12e-84
ENSG00000273805	NPC	-0.1817	0.390222	1.2e-134
CSRP1	NPC	-0.18177	0.38132	1.9e-198
ENSG00000237654	NPC	-0.18179	0.386068	2.7e-152
OSTM1	NPC	-0.18186	0.409785	1.32e-77
NKAIN4	NPC	-0.1819	0.394009	2.2e-123
ENSG00000253515	NPC	-0.18199	0.40201	6.32e-96
MAGI1	NPC	-0.182	0.405139	1.26e-84
TLE1	NPC	-0.18203	0.415849	7.83e-67
KISS1	NPC	-0.18205	0.374497	2.7e-221
VAV2	NPC	-0.18231	0.405504	5.35e-84
ENSG00000224746	NPC	-0.18235	0.402896	5.63e-94
COL23A1	NPC	-0.18254	0.4043	2.32e-91
CEROX1	NPC	-0.1827	0.391759	6.8e-127
LINC01995	NPC	-0.18278	0.38216	1.5e-173
PANK4	NPC	-0.18285	0.394269	3.8e-118
ABCC9	NPC	-0.18305	0.386504	5.3e-150
PITX1-AS1	NPC	-0.18317	0.410925	1.46e-75
ENSG00000231424	NPC	-0.18326	0.405553	8.27e-88
RGS6	NPC	-0.18332	0.411444	5.48e-74
LINC00299	NPC	-0.18336	0.411517	7.8e-75
PACRG-AS1	NPC	-0.18348	0.378877	5.1e-201
TFEB	NPC	-0.18355	0.398725	3.9e-105
IQCK	NPC	-0.18356	0.40318	1.67e-92
LRG-991	NPC	-0.1838	0.416431	3.38e-66
CDK6	NPC	-0.18388	0.416373	2.75e-66
ENSG00000285708	NPC	-0.18391	0.406028	4.52e-83
TTYH2	NPC	-0.184	0.390714	5.9e-130
SF3A1	NPC	-0.18418	0.394433	1.1e-117
LRG-622	NPC	-0.18418	0.394433	1.1e-117
MMD2	NPC	-0.18424	0.383568	3e-171
EFR3B	NPC	-0.1843	0.406421	2.05e-84
LINC01353	NPC	-0.1847	0.387344	8.7e-144
ADGRG1	NPC	-0.18524	0.40368	1.55e-90
MMP2	NPC	-0.18537	0.395018	1.3e-112
ENSG00000247925	NPC	-0.18537	0.403876	1.77e-90
GALNT17	NPC	-0.18561	0.407259	5.2e-81
SPTAN1	NPC	-0.18563	0.399921	6.5e-99
BCL2L14	NPC	-0.18568	0.388796	5e-138
ENSG00000243176	NPC	-0.18582	0.401261	1.32e-95
PAQR8	NPC	-0.1859	0.388801	1.2e-135
ENSG00000266313	NPC	-0.18593	0.387684	1.9e-139
LRG-497	NPC	-0.18606	0.404929	8.09e-87
ENSG00000222000	NPC	-0.18628	0.385597	1.7e-146
LINC01126	NPC	-0.18661	0.382712	4.5e-157
LINC02808	NPC	-0.18678	0.39594	1.3e-110
CHN1	NPC	-0.18692	0.403365	8.57e-91
BAALC-AS1	NPC	-0.18713	0.391896	4.9e-124
BARD1	NPC	-0.18717	0.396032	4.4e-109
BARD1.1	NPC	-0.18717	0.396032	4.4e-109
TRPC5	NPC	-0.1872	0.408103	2.5e-82
ENSG00000286720	NPC	-0.18725	0.385025	4.2e-153
ENSG00000251532	NPC	-0.18758	0.377809	3.9e-195
RPL27A	NPC	-0.18774	0.400391	4.92e-98
MAST4	NPC	-0.18778	0.410132	2.6e-76
ALDH1A2	NPC	-0.18783	0.406318	2.77e-84
NGFR-AS1	NPC	-0.18784	0.393483	1.4e-119
SNHG31	NPC	-0.18797	0.399272	7e-100
EEF2KMT	NPC	-0.18812	0.382141	8.2e-156
TNPO3	NPC	-0.18818	0.394311	7.1e-115
TEAD1	NPC	-0.18836	0.402785	7.58e-89
SYT11	NPC	-0.18851	0.404135	4.56e-88
MTHFD2L	NPC	-0.18854	0.395781	7.9e-109
LUCAT1	NPC	-0.1886	0.404762	9.73e-87
DDAH1	NPC	-0.18888	0.404598	1.22e-87
ENSG00000273828	NPC	-0.18929	0.383917	8.5e-154
PLEKHA6	NPC	-0.18931	0.403486	3e-89
COG7	NPC	-0.18938	0.393617	6.1e-117
ZNF775	NPC	-0.1895	0.399302	1.6e-99
ENSG00000253557	NPC	-0.18957	0.393268	4.9e-119
ZNF438	NPC	-0.18959	0.400446	1.04e-96
ENSG00000225472	NPC	-0.18978	0.409574	4.42e-77
PPP2R2B	NPC	-0.18991	0.405469	3.32e-84
CACNA1E	NPC	-0.18997	0.407863	5.68e-80
AMPD3	NPC	-0.19004	0.391159	6.9e-127
ARNT2	NPC	-0.19011	0.402272	2.32e-93
ESR1	NPC	-0.19012	0.391362	8e-122
ANOS1	NPC	-0.1903	0.404678	1.34e-87
RHBDL3	NPC	-0.19034	0.398338	3.9e-103
ENC1	NPC	-0.19042	0.405563	1.45e-85
MYO7A	NPC	-0.19094	0.385231	7.2e-148
MYO7A.1	NPC	-0.19094	0.385231	7.2e-148
HTRA1	NPC	-0.19098	0.39555	1.4e-111
XYLT1	NPC	-0.19142	0.400419	3.52e-93
ENSG00000289128	NPC	-0.19147	0.380969	2.5e-164
LRG-436	NPC	-0.19148	0.385209	2.4e-142
ENSG00000285547	NPC	-0.19156	0.401256	9.44e-96
ENSG00000239194	NPC	-0.19209	0.368789	6.2e-251
ENSG00000281613	NPC	-0.1921	0.389919	1.4e-125
SGMS1	NPC	-0.1924	0.405028	3.53e-85
LRG-433	NPC	-0.19243	0.387712	2e-135
ZBTB7B	NPC	-0.19252	0.395039	9.9e-111
BAALC	NPC	-0.19252	0.391856	8.4e-125
ENSG00000286167	NPC	-0.19253	0.372758	5.9e-213
FOXJ1	NPC	-0.19265	0.388624	3.4e-129
ENSG00000229358	NPC	-0.19275	0.388101	3.5e-133
LAMA4	NPC	-0.19278	0.387516	7.3e-136
NES	NPC	-0.19286	0.380464	1.1e-162
PUF60	NPC	-0.193	0.394248	6.8e-112
SPSB4	NPC	-0.19301	0.407051	5.86e-82
VAC14	NPC	-0.19344	0.405739	3.26e-84
SREBF1	NPC	-0.19368	0.39286	1e-115
KAZN	NPC	-0.19411	0.387446	9.3e-119
ABCA1	NPC	-0.19439	0.404567	7.29e-87
ABCA1.1	NPC	-0.19439	0.404567	7.29e-87
FAM107B	NPC	-0.19445	0.399946	2.01e-96
ADAM19	NPC	-0.19453	0.395781	1.6e-110
LTBP2	NPC	-0.19455	0.395818	7.5e-110
PKD1L1	NPC	-0.19464	0.393214	2.5e-118
ENSG00000289501	NPC	-0.19466	0.382082	6.6e-153
ENSG00000258971	NPC	-0.19511	0.368909	1.2e-260
ENSG00000257524	NPC	-0.19516	0.390912	3.1e-123
RALGPS1	NPC	-0.19519	0.405752	8.77e-84
ENSG00000227512	NPC	-0.19528	0.371144	1e-218
NKAIN3	NPC	-0.19528	0.400885	2.25e-92
DENND1A	NPC	-0.19533	0.395353	8.4e-103
ELN	NPC	-0.19543	0.386416	1.8e-140
PKM	NPC	-0.19544	0.398083	9.3e-101
CCDC26	NPC	-0.19562	0.399572	9.47e-95
ENSG00000235834	NPC	-0.19568	0.385556	3.7e-141
JAG1	NPC	-0.19575	0.400402	8.13e-96
JAG1.1	NPC	-0.19575	0.400402	8.13e-96
CSPG5	NPC	-0.19583	0.37845	1.5e-170
ENSG00000255202	NPC	-0.19589	0.384571	8.8e-141
APBA2	NPC	-0.196	0.406871	3.47e-82
ATP2B4	NPC	-0.19603	0.399651	6.59e-98
ENTPD1	NPC	-0.19611	0.377321	4.7e-178
CLMAT3	NPC	-0.19622	0.376024	5.8e-187
LAMA1	NPC	-0.19646	0.391967	2.5e-120
ENSG00000253154	NPC	-0.19654	0.387102	1.7e-137
FAM172A	NPC	-0.19658	0.405231	5.13e-85
ALDH3B1	NPC	-0.19661	0.372747	1.7e-218
ACTN2	NPC	-0.19669	0.383532	9.2e-145
GRAMD1B	NPC	-0.19669	0.404419	1.19e-86
HDAC8	NPC	-0.1967	0.391925	3.5e-121
TMEM120B	NPC	-0.19672	0.388522	9.8e-129
HIP1	NPC	-0.19676	0.400898	2.7e-92
LRG-1353	NPC	-0.1968	0.402272	7.49e-91
KCNQ4	NPC	-0.1977	0.379172	2.1e-171
KCNQ4.1	NPC	-0.1977	0.379172	2.1e-171
HAT1	NPC	-0.19771	0.396266	6.3e-107
JADE2	NPC	-0.19782	0.393575	6.2e-113
THBS3	NPC	-0.19812	0.38767	1.5e-132
ACSBG1	NPC	-0.19834	0.377349	8e-179
ENSG00000287387	NPC	-0.1984	0.372928	7.2e-194
COG6	NPC	-0.19844	0.393118	4.3e-116
ENSG00000288637	NPC	-0.19849	0.398581	1.33e-96
ENTPD2	NPC	-0.19864	0.378374	3.9e-163
PCA3	NPC	-0.19879	0.390988	4.9e-121
ENSG00000249526	NPC	-0.1991	0.399481	3.11e-97
PRKAG2	NPC	-0.19923	0.402631	2.08e-89
LRG-430	NPC	-0.19923	0.402631	2.08e-89
ADAMTS12	NPC	-0.19927	0.397903	6.6e-103
ADAMTSL1	NPC	-0.19971	0.402443	1.56e-89
SEMA5B	NPC	-0.19984	0.402317	9.3e-90
CECR2	NPC	-0.20072	0.398436	8.7e-99
RASA3	NPC	-0.20075	0.398338	2.5e-99
FIGN	NPC	-0.20093	0.40351	2.36e-88
PLEKHA7	NPC	-0.20105	0.400007	1.06e-94
SOX21	NPC	-0.20118	0.370546	4.5e-201
BCAR3	NPC	-0.20122	0.399789	1.87e-94
LARS2	NPC	-0.20152	0.400201	1.52e-94
BHLHE40-AS1	NPC	-0.20174	0.396044	1.1e-106
ACACA	NPC	-0.20207	0.399678	4.36e-95
ACTN4	NPC	-0.20282	0.393761	1.5e-109
ZFP36L2	NPC	-0.20298	0.379169	8.3e-157
ENSG00000289352	NPC	-0.20318	0.378461	4.8e-170
ENSG00000287725	NPC	-0.20331	0.38336	3.1e-143
LRG-993	NPC	-0.20339	0.389764	2.2e-121
FGF2	NPC	-0.20349	0.374939	5.2e-176
LRG-1185	NPC	-0.20357	0.374856	2.5e-176
RXRA	NPC	-0.20377	0.400258	1.28e-93
ENSG00000263616	NPC	-0.20411	0.372363	3.7e-195
ENSG00000288605	NPC	-0.20417	0.397721	1.74e-98
TENM4	NPC	-0.20421	0.391751	6.4e-110
RGR	NPC	-0.20434	0.372226	3.7e-184
ENSG00000266573	NPC	-0.20435	0.388738	5.8e-127
RNF157-AS1	NPC	-0.20486	0.384054	1.4e-137
OSMR-DT	NPC	-0.20511	0.396266	3.9e-103
TRIM2	NPC	-0.20534	0.398444	7.18e-97
FAM120B	NPC	-0.20537	0.399655	1.35e-96
ENSG00000279965	NPC	-0.20544	0.366872	1.9e-247
C7orf50	NPC	-0.2059	0.39773	1.5e-99
LINC01505	NPC	-0.20606	0.401301	5.35e-92
AKAP6	NPC	-0.20612	0.395935	9.4e-102
APBA1	NPC	-0.20618	0.399374	9.31e-96
SOX9-AS1	NPC	-0.20652	0.397477	5.9e-99
PLXDC2	NPC	-0.2066	0.397624	2.8e-101
PANTR1	NPC	-0.20669	0.399305	2.68e-95
KDM3B	NPC	-0.20675	0.383361	1.2e-139
NFIC	NPC	-0.207	0.39796	5.89e-98
CTBP2	NPC	-0.20707	0.397863	1.3e-98
SPATA3	NPC	-0.20716	0.370917	8e-207
LDLRAD4	NPC	-0.20717	0.396152	2.9e-101
ARHGAP22	NPC	-0.20787	0.390936	1.6e-118
BCAN	NPC	-0.20792	0.378214	2e-162
FAM181A	NPC	-0.208	0.371737	6.3e-197
ALPK2	NPC	-0.20809	0.39583	4.2e-104
THSD4	NPC	-0.20818	0.399958	2.09e-94
NCOR2	NPC	-0.20868	0.379766	2.2e-135
COA1	NPC	-0.20916	0.387608	1.7e-124
C1orf127	NPC	-0.20923	0.378099	1.6e-164
TREX1	NPC	-0.20958	0.367756	1.9e-208
LRG-282	NPC	-0.20959	0.367674	5.1e-209
PUDP	NPC	-0.20983	0.396087	8.9e-102
ENSG00000287564	NPC	-0.20997	0.392938	1.2e-110
JAZF1	NPC	-0.21005	0.398473	2.2e-97
ENSG00000259495	NPC	-0.21016	0.374245	2.1e-173
TRIM9	NPC	-0.21024	0.397414	1.5e-99
ENSG00000244026	NPC	-0.21062	0.373716	2.1e-172
ACSL6-AS1	NPC	-0.21074	0.362691	1.8e-253
NDRG2	NPC	-0.21087	0.391411	5.3e-114
FRMPD3	NPC	-0.21097	0.396246	2.9e-103
NALT1	NPC	-0.21106	0.371592	2.9e-187
MSI1	NPC	-0.2112	0.386154	4.1e-128
KCNJ10	NPC	-0.21124	0.395863	4.5e-103
GULP1	NPC	-0.21167	0.391269	1.1e-114
LINC02409	NPC	-0.21188	0.373897	3.9e-190
FBXL17	NPC	-0.21193	0.394881	4.1e-104
TGIF1	NPC	-0.2121	0.390008	1.7e-118
LIMCH1	NPC	-0.21223	0.394597	1.9e-104
ENSG00000249240	NPC	-0.21237	0.388304	3.8e-121
LARS2-AS1	NPC	-0.21256	0.383386	4.4e-137
ENSG00000283239	NPC	-0.21267	0.39395	4.5e-107
LRRN2	NPC	-0.21288	0.388703	2.2e-122
LINC01344	NPC	-0.21305	0.389693	1.3e-118
KLHL25	NPC	-0.2133	0.386483	6e-129
AGT	NPC	-0.21422	0.366409	3.4e-228
C2orf88	NPC	-0.21494	0.382213	4.3e-143
ZIC4	NPC	-0.21499	0.384916	7.1e-132
GPC6	NPC	-0.21522	0.385593	1.1e-122
PCSK5	NPC	-0.21567	0.392874	5.1e-110
ENSG00000272970	NPC	-0.21597	0.382762	4.3e-136
ATRIP	NPC	-0.21603	0.372891	1.5e-173
ENSG00000237390	NPC	-0.21644	0.378811	5.7e-153
AFF1	NPC	-0.21653	0.391089	7.5e-113
ENSG00000250803	NPC	-0.21675	0.37217	4.1e-178
BCAN-AS1	NPC	-0.21692	0.372677	7.1e-182
TNK2	NPC	-0.21705	0.3878	1.5e-121
ENSG00000288584	NPC	-0.21709	0.365956	5.6e-206
ENSG00000283010	NPC	-0.21739	0.387341	1.3e-123
HS6ST1	NPC	-0.21756	0.387423	1e-124
SLC35C2	NPC	-0.21813	0.377754	2.2e-155
CCDC85C	NPC	-0.21827	0.39293	2e-108
SLC9A9	NPC	-0.21862	0.391832	3e-113
GNG12-AS1	NPC	-0.21877	0.393711	2.5e-107
BHLHE40	NPC	-0.21908	0.366935	5.9e-206
RMI2	NPC	-0.21918	0.387277	2.1e-122
EHBP1-AS1	NPC	-0.22035	0.379488	2.3e-146
SH3BP4	NPC	-0.22056	0.3929	1.1e-108
LRG-994	NPC	-0.22064	0.385882	1.8e-126
FGFR2	NPC	-0.22064	0.385882	1.8e-126
SEPTIN11	NPC	-0.22084	0.390645	1.5e-112
DOK5	NPC	-0.22094	0.3888	3.5e-119
RHPN2	NPC	-0.22105	0.367558	9.9e-198
SLC6A9	NPC	-0.2214	0.378756	2.2e-148
ENSG00000285106	NPC	-0.22142	0.390786	4e-112
ACOT11	NPC	-0.22155	0.371872	9.2e-176
DNAI1	NPC	-0.22173	0.391266	1.3e-111
KREMEN1	NPC	-0.22174	0.388258	3.9e-121
PALLD	NPC	-0.22193	0.39121	3.5e-111
MACF1	NPC	-0.22235	0.383724	1e-126
LINC02649	NPC	-0.22261	0.376112	6.6e-158
SOX1-OT	NPC	-0.22334	0.394332	2.8e-105
MIR6843	NPC	-0.22356	0.360399	5e-235
AQP4-AS1	NPC	-0.22376	0.390746	4.2e-112
MYO1E	NPC	-0.22377	0.388187	9e-119
MRC2	NPC	-0.22395	0.381765	1e-137
TCP10L	NPC	-0.22434	0.373543	5.3e-168
COL27A1	NPC	-0.22435	0.388569	1.7e-118
TOGARAM2	NPC	-0.22463	0.375849	2e-164
LOXL1	NPC	-0.22498	0.374489	2.8e-163
ANGPT1	NPC	-0.22547	0.383069	5.4e-137
KCNH7	NPC	-0.22551	0.390913	2.8e-112
ENSG00000271860	NPC	-0.22554	0.380962	1e-132
LINC02698	NPC	-0.22572	0.392687	1.4e-108
SH3PXD2A	NPC	-0.22627	0.390343	2.7e-113
PRUNE2	NPC	-0.22635	0.386629	5.6e-123
HES1	NPC	-0.22709	0.364261	3.9e-201
BCAR1	NPC	-0.22721	0.385531	4.5e-126
TBC1D16	NPC	-0.22745	0.388272	1.6e-117
SLC44A3	NPC	-0.22746	0.372993	1.2e-165
ENSG00000287866	NPC	-0.22767	0.359891	2.9e-226
SLC35F1	NPC	-0.22773	0.386781	3.1e-120
NEDD9	NPC	-0.22799	0.387021	1.4e-121
SORBS1	NPC	-0.22811	0.388389	2.1e-117
FOXP1	NPC	-0.22812	0.39095	1.4e-111
CXXC5	NPC	-0.22846	0.389734	9.1e-115
FAM102A	NPC	-0.22904	0.386353	1e-122
DKK3	NPC	-0.22925	0.369333	6.8e-179
PTP4A3	NPC	-0.22934	0.375461	2.4e-154
GAB1	NPC	-0.22936	0.388211	3.7e-118
SH3PXD2B	NPC	-0.23016	0.384953	5.7e-125
DLL1	NPC	-0.23055	0.389553	2.4e-119
FGFR1	NPC	-0.23105	0.378681	5.4e-144
RNF220	NPC	-0.23131	0.387325	5.6e-120
STX8	NPC	-0.23132	0.387014	4.9e-121
BMPER	NPC	-0.23216	0.385747	7.7e-124
LRG-1276	NPC	-0.2322	0.385732	7e-124
ENSG00000234261	NPC	-0.2323	0.387845	1.2e-118
CDK2AP1	NPC	-0.23265	0.373935	4.5e-158
ENSG00000226197	NPC	-0.23266	0.390393	9.3e-113
ZFP36L1	NPC	-0.23278	0.362304	2.3e-206
ACSS1	NPC	-0.23282	0.377132	3.5e-149
STK3	NPC	-0.233	0.386532	6.8e-122
CPNE2	NPC	-0.23342	0.380747	1.1e-136
ENSG00000248545	NPC	-0.23349	0.361747	1.4e-216
NFATC2	NPC	-0.23369	0.373141	4.4e-161
FAM181A-AS1	NPC	-0.23418	0.360401	8.7e-224
PLXND1	NPC	-0.23421	0.371815	2.4e-167
MIRLET7BHG	NPC	-0.23428	0.38756	4.6e-119
TPPP3	NPC	-0.23437	0.352339	3.4e-264
FER1L6-AS2	NPC	-0.23498	0.370161	2.7e-175
PITPNC1	NPC	-0.23547	0.383839	7.5e-127
ITPK1	NPC	-0.23572	0.38441	1.3e-125
HES5	NPC	-0.23593	0.351755	4.1e-262
ENSG00000287893	NPC	-0.23622	0.360358	2e-224
MAN1C1	NPC	-0.23625	0.38361	6e-128
GLIS3	NPC	-0.23679	0.377537	1.9e-140
TMEM184B	NPC	-0.23694	0.366664	1.1e-184
TMPRSS9	NPC	-0.23755	0.35686	3.8e-231
TTC7B	NPC	-0.23766	0.384776	1.3e-124
AMZ1	NPC	-0.23782	0.368186	3.1e-177
SFXN5	NPC	-0.23802	0.38221	9.8e-132
DIRC3	NPC	-0.23828	0.385912	2.9e-122
KANK1	NPC	-0.2384	0.381351	1e-133
SLCO1C1	NPC	-0.2385	0.354022	9.2e-265
ENSG00000288696	NPC	-0.23891	0.382726	4.3e-130
AIF1L	NPC	-0.23891	0.357833	9.8e-227
LINC02869	NPC	-0.23976	0.358974	4.7e-234
FMNL2	NPC	-0.23979	0.383883	1.2e-127
SLC25A18	NPC	-0.24008	0.366783	7e-192
LHPP	NPC	-0.24009	0.378329	2.5e-142
TNS3	NPC	-0.24055	0.384167	4.2e-126
OTX2-AS1	NPC	-0.24068	0.376163	3.1e-147
SLC14A2	NPC	-0.24086	0.383066	3.2e-128
ENSG00000285471	NPC	-0.24087	0.379788	6.6e-138
CCDC13	NPC	-0.2412	0.359615	4.7e-214
SCN1A	NPC	-0.2413	0.362698	4.1e-204
ENSG00000288542	NPC	-0.24149	0.364918	3.2e-195
LINC01088	NPC	-0.2416	0.383115	4.6e-131
TRAM2	NPC	-0.24211	0.37219	3.6e-160
SPIRE1	NPC	-0.24216	0.375509	4.2e-150
FBXL7	NPC	-0.24219	0.38118	2.4e-133
HIVEP3	NPC	-0.2422	0.377231	3.6e-141
ERGIC1	NPC	-0.24269	0.368022	1.5e-175
SHROOM3	NPC	-0.24307	0.382304	8.3e-131
ADAMTS3	NPC	-0.24342	0.38023	2.4e-136
LAMA5	NPC	-0.24379	0.37012	3.4e-168
DRD3	NPC	-0.24405	0.361364	9.6e-214
SPECC1	NPC	-0.24482	0.378966	2.3e-137
SYNE3	NPC	-0.24536	0.382252	1.4e-132
RPN2	NPC	-0.24565	0.381398	9.4e-133
SH2B2	NPC	-0.2459	0.362058	9e-198
SLC12A4	NPC	-0.24706	0.357219	2.1e-224
TANC1	NPC	-0.24718	0.378135	5.9e-141
ABLIM1	NPC	-0.24727	0.377883	3.3e-142
LRG-1150	NPC	-0.24777	0.365517	3.5e-169
CLU	NPC	-0.24792	0.373512	3.2e-153
SETBP1	NPC	-0.24807	0.36532	1.1e-169
ZBTB20-AS1	NPC	-0.24826	0.360894	1.2e-203
ILDR2	NPC	-0.24841	0.369881	1.5e-164
LINC00511	NPC	-0.24999	0.365411	1.9e-169
ZFHX4	NPC	-0.25048	0.379745	9.2e-136
CFAP298-TCP10L	NPC	-0.25051	0.37699	2.7e-143
CFAP97D2	NPC	-0.25087	0.347748	5.6e-269
ENSG00000286044	NPC	-0.25111	0.378958	4.3e-139
ENSG00000288700	NPC	-0.25149	0.371016	1.1e-155
HS6ST2	NPC	-0.25152	0.378772	8.5e-138
PLEKHO2	NPC	-0.25224	0.358128	7.7e-206
ENSG00000286536	NPC	-0.2524	0.378195	4.4e-140
ENSG00000288079	NPC	-0.25298	0.350166	1.6e-266
ZNRF3-IT1	NPC	-0.25318	0.34932	3.1e-267
C1QTNF7-AS1	NPC	-0.25385	0.373273	9.3e-155
DPYSL3	NPC	-0.25442	0.377907	6.8e-140
SCARA3	NPC	-0.25501	0.366434	1.7e-181
STK17A	NPC	-0.25508	0.365363	8.7e-177
TNC	NPC	-0.25515	0.362172	9.2e-198
PRCP	NPC	-0.25554	0.371691	3.2e-158
LIFR-AS1	NPC	-0.25648	0.363624	9.3e-183
SCN1A-AS1	NPC	-0.25693	0.371134	3.8e-159
PIK3C2B	NPC	-0.25738	0.36708	1.1e-172
ENSG00000226527	NPC	-0.25765	0.357066	3.2e-238
PREX1	NPC	-0.25788	0.376363	1.4e-144
WSCD1	NPC	-0.2579	0.363559	4.9e-187
ENSG00000258539	NPC	-0.25799	0.37196	7.6e-154
VIM	NPC	-0.25805	0.345804	1.1e-265
MSI2	NPC	-0.25812	0.333225	8.5e-260
CHST10	NPC	-0.25853	0.357253	4.8e-210
COLEC12	NPC	-0.25907	0.357975	3.1e-220
ENSG00000237626	NPC	-0.2594	0.372771	2.1e-156
CELSR1	NPC	-0.25977	0.373877	6e-150
BRD4	NPC	-0.26008	0.369325	4.2e-163
VIM-AS1	NPC	-0.26028	0.345573	6.4e-263
ANKRD6	NPC	-0.26207	0.373982	1.2e-150
GPC4	NPC	-0.26256	0.371758	5e-155
GPR39	NPC	-0.26285	0.368968	2.9e-166
ENSG00000287913	NPC	-0.26306	0.341456	4.9e-291
ITPKB	NPC	-0.26328	0.362281	1.2e-184
EEFSEC	NPC	-0.26373	0.370506	3.9e-159
FGGY	NPC	-0.26404	0.369981	4.8e-159
SSBP3	NPC	-0.26453	0.368948	7.5e-161
ENSG00000285367	NPC	-0.26498	0.365412	1.6e-169
FEZF1-AS1	NPC	-0.2652	0.342756	2.3e-276
CRB2	NPC	-0.26707	0.347413	4.7e-252
BMP7	NPC	-0.26707	0.358189	1.2e-198
SLC1A3	NPC	-0.26791	0.359834	5.8e-194
KIF26B	NPC	-0.26796	0.369866	1.1e-158
ITGB8	NPC	-0.26846	0.363558	6.4e-179
YAP1	NPC	-0.26883	0.350997	2.8e-228
ENSG00000253181	NPC	-0.26938	0.342132	2.6e-281
SAP30BP	NPC	-0.26975	0.354239	1.5e-216
ENSG00000260850	NPC	-0.27037	0.370556	4.3e-158
NMT1	NPC	-0.2706	0.364802	3.4e-171
RFTN1	NPC	-0.27065	0.371311	3.1e-156
NOL4L	NPC	-0.27124	0.365774	1.1e-168
ZHX3	NPC	-0.27151	0.365093	4e-173
ACTN1	NPC	-0.27215	0.365369	1.5e-172
LRG-886	NPC	-0.27224	0.365284	8.9e-173
SEPTIN9	NPC	-0.27282	0.363457	1.4e-174
MAML2	NPC	-0.2732	0.35982	8.7e-184
LRG-370	NPC	-0.27333	0.363191	2.8e-175
KCNMA1	NPC	-0.27477	0.377392	2.3e-141
STON2	NPC	-0.27516	0.364595	1.9e-173
TCF7L2	NPC	-0.27684	0.363699	6e-175
PLCE1	NPC	-0.27688	0.364167	1.9e-176
LINC01965	NPC	-0.27698	0.36146	6.1e-185
PSD3	NPC	-0.27738	0.361408	7.6e-180
SDC3	NPC	-0.27819	0.356586	1.1e-208
MICAL2	NPC	-0.27884	0.363088	8.2e-177
FAM53B	NPC	-0.28046	0.361809	7.6e-180
CEMIP	NPC	-0.28149	0.351286	2.9e-224
ENSG00000232930	NPC	-0.282	0.343648	3.4e-268
ENSG00000223675	NPC	-0.28202	0.335402	3.3e-294
TNS1	NPC	-0.28336	0.364111	6.1e-173
MIR9-3HG	NPC	-0.28376	0.364855	2.3e-172
NEK6	NPC	-0.28404	0.358558	9.8e-191
C21orf62-AS1	NPC	-0.28511	0.359472	1.2e-185
SLC13A3	NPC	-0.28544	0.34213	4.9e-258
SH3BP2	NPC	-0.28548	0.352077	1.5e-214
LRG-1334	NPC	-0.28561	0.352026	1.1e-214
NHS	NPC	-0.28565	0.35884	1.5e-186
EPHB1	NPC	-0.28581	0.359644	2.9e-184
NTRK2	NPC	-0.28768	0.359266	2.5e-185
ENSG00000263494	NPC	-0.28865	0.349554	3.9e-224
AP1B1	NPC	-0.28892	0.34541	3.4e-244
IQSEC1	NPC	-0.29218	0.347594	4.6e-217
NKD1	NPC	-0.29254	0.348617	1.4e-228
ARHGEF3	NPC	-0.29325	0.356398	3.8e-193
SRGAP3	NPC	-0.29384	0.348825	1.3e-213
TTC7A	NPC	-0.29387	0.354609	6.8e-198
ENSG00000255558	NPC	-0.29591	0.33846	1.6e-265
SMAD3	NPC	-0.2963	0.346183	7.8e-233
PACRG	NPC	-0.29695	0.345715	1.9e-222
NACC2	NPC	-0.29782	0.347521	1.5e-225
NTRK3	NPC	-0.29846	0.35957	1.5e-186
PITPNM2	NPC	-0.29886	0.352018	1.1e-212
VPS13D	NPC	-0.30234	0.355521	1.7e-196
VPS13D.1	NPC	-0.30234	0.355521	1.7e-196
ENSG00000260422	NPC	-0.30271	0.315472	0
SLC12A8	NPC	-0.30354	0.351334	3.9e-210
ENSG00000282278	NPC	-0.30492	0.324693	5.8e-287
ENSG00000259762	NPC	-0.3065	0.323954	0
GFAP	NPC	-0.30749	0.330118	0
FHAD1	NPC	-0.30786	0.346691	1e-224
GLI2	NPC	-0.30816	0.337732	5.7e-246
UST	NPC	-0.30976	0.351335	4.8e-207
LRG-364	NPC	-0.31055	0.327666	0
FBLN5	NPC	-0.31067	0.327597	0
OPHN1	NPC	-0.31069	0.34954	6.2e-215
LRG-304	NPC	-0.31231	0.355252	1.5e-197
FEZF1	NPC	-0.3132	0.324539	0
EGFR	NPC	-0.31342	0.354887	1.6e-198
ANKFN1	NPC	-0.31458	0.349173	1.1e-214
ENSG00000288729	NPC	-0.31474	0.326329	0
LFNG	NPC	-0.31758	0.328119	8.9e-300
CREB5	NPC	-0.3184	0.337693	3.5e-246
ITGA9	NPC	-0.31886	0.342447	1.5e-237
IQGAP2	NPC	-0.31959	0.348183	4e-219
VWA3B	NPC	-0.31998	0.340678	1.2e-245
MIR99AHG	NPC	-0.32105	0.332111	3e-263
ENSG00000257545	NPC	-0.32152	0.339806	4.2e-240
RGMA	NPC	-0.32165	0.344811	2.2e-227
SLC9A3R1	NPC	-0.32255	0.323559	0
KCNN3	NPC	-0.32296	0.342593	5.9e-232
LTBP1	NPC	-0.32465	0.343803	2e-228
PRAG1	NPC	-0.32732	0.334715	9.3e-262
SEMA6A	NPC	-0.32786	0.342457	5.4e-234
NFIA	NPC	-0.33074	0.314987	0
TTYH1	NPC	-0.33245	0.337984	5.7e-259
SYN3	NPC	-0.33278	0.346932	1.9e-220
CUBN	NPC	-0.33391	0.337603	7.5e-249
LRG-540	NPC	-0.33391	0.337603	7.5e-249
LRG-233	NPC	-0.33407	0.329582	2.7e-287
ENSG00000259407	NPC	-0.33515	0.312944	0
COL4A6	NPC	-0.33612	0.328752	7.7e-290
FAM107A	NPC	-0.33995	0.330202	1.1e-285
WWC1	NPC	-0.34019	0.333694	4.9e-262
MYO10	NPC	-0.34134	0.330813	1.4e-267
GACAT3	NPC	-0.34144	0.325019	0
ENSG00000226764	NPC	-0.343	0.323665	0
ACSL6	NPC	-0.34323	0.320989	0
ZBTB7C	NPC	-0.34375	0.333234	3.1e-260
LHFPL2	NPC	-0.34428	0.333786	5.8e-260
C11orf49	NPC	-0.34481	0.331176	6.1e-270
LRG-1323	NPC	-0.34512	0.335658	2.5e-253
ARHGEF10L	NPC	-0.34613	0.332908	3.4e-262
ZCCHC24	NPC	-0.34688	0.325313	5.1e-293
ADGRV1	NPC	-0.35082	0.318354	0
LINC00598	NPC	-0.35456	0.332943	2.5e-261
ENSG00000225279	NPC	-0.35647	0.319386	0
PLPP3	NPC	-0.36416	0.325448	1.3e-288
WWTR1	NPC	-0.36626	0.327041	3.8e-280
ENSG00000281938	NPC	-0.36777	0.313455	0
ZNRF3	NPC	-0.36801	0.327285	6.1e-281
PRKCE	NPC	-0.36928	0.323889	5.5e-290
ENSG00000260971	NPC	-0.36939	0.323218	7.9e-295
DENND2B	NPC	-0.37219	0.320325	1.3e-302
ENSG00000285424	NPC	-0.37271	0.313098	0
LRIG1	NPC	-0.37651	0.320115	2.4e-302
VEPH1	NPC	-0.37784	0.315319	0
BMPR1B	NPC	-0.38685	0.31583	0
RFX4	NPC	-0.38816	0.311652	0
DRAIC	NPC	-0.38904	0.308789	0
ENSG00000284686	NPC	-0.38913	0.315402	0
ENSG00000275830	NPC	-0.38964	0.319301	0
DELEC1	NPC	-0.39261	0.318195	0
SNCAIP	NPC	-0.39722	0.313133	0
GPR37L1	NPC	-0.40247	0.287201	0
LRG-1095	NPC	-0.40397	0.301966	0
LIPG	NPC	-0.40513	0.292002	0
TCF7L1	NPC	-0.41404	0.302732	0
PDGFRB	NPC	-0.41491	0.293089	0
LINC02580	NPC	-0.42364	0.284417	0
NAV2	NPC	-0.43084	0.283152	0
PRR5L	NPC	-0.43254	0.303884	0
CHST3	NPC	-0.436	0.294069	0
PRDM16	NPC	-0.44002	0.278429	0
GLI3	NPC	-0.44507	0.291861	0
ENSG00000227757	NPC	-0.44615	0.296823	0
LIMD1	NPC	-0.44867	0.294795	0
RGS3	NPC	-0.4567	0.29673	0
BOC	NPC	-0.47119	0.28961	0
NFIX	NPC	-0.47162	0.275738	0
NTN1	NPC	-0.47302	0.284744	0
CUEDC1	NPC	-0.47523	0.279141	0
ENSG00000257060	NPC	-0.48596	0.283349	0
RAD51B	NPC	-0.48669	0.254806	0
LINC00391	NPC	-0.49225	0.251391	0
ENSG00000272449	NPC	-0.50549	0.265103	0
NOTCH1	NPC	-0.56387	0.243701	0
NOTCH1.1	NPC	-0.56387	0.243701	0
SOX21-AS1	NPC	-0.60463	0.224954	0
LHFPL3	GPC4	0.958183	0.905355	2.2e-127
GRID1	GPC4	0.840314	0.867107	2.42e-98
SHISA9	GPC4	0.782403	0.866059	2.7e-142
FGF14	GPC4	0.760477	0.849008	6.73e-93
STK32B	GPC4	0.73235	0.838691	1.1e-99
ENSG00000253535	GPC4	0.707984	0.846223	1.6e-108
ADGRL3	GPC4	0.692566	0.819913	6.27e-76
LRRC4C	GPC4	0.677031	0.821669	6.76e-75
CTNNA2	GPC4	0.675109	0.81496	1.22e-71
GRIA4	GPC4	0.668778	0.819696	1.58e-85
PHACTR3	GPC4	0.658795	0.817336	3.97e-89
KCND2	GPC4	0.633257	0.812942	5.67e-80
ALCAM	GPC4	0.629959	0.813778	1.46e-77
TNR	GPC4	0.627878	0.791839	4.35e-63
DPP10	GPC4	0.62628	0.802751	4.09e-68
RUNX1	GPC4	0.623886	0.788202	5.28e-61
LINC02055	GPC4	0.620145	0.795105	3.02e-64
CA10	GPC4	0.617233	0.827413	1.5e-105
RPH3A	GPC4	0.577618	0.783218	3.24e-63
KCNS3	GPC4	0.554104	0.766473	1.44e-56
FAM135B	GPC4	0.550416	0.785386	1.2e-74
EYA1	GPC4	0.51821	0.77571	1.99e-72
XKR4	GPC4	0.512976	0.769268	3.7e-59
HOXA-AS2	GPC4	0.507832	0.804693	7.6e-170
MYT1	GPC4	0.507548	0.755233	8.57e-48
HOXA3	GPC4	0.506314	0.787726	1.27e-96
PCDH15	GPC4	0.504965	0.752958	7.03e-47
ENSG00000286481	GPC4	0.503892	0.745833	2.76e-45
ETS1	GPC4	0.502514	0.76127	5.03e-54
TAFA5	GPC4	0.498272	0.755379	2.71e-47
ADGRB1	GPC4	0.494401	0.748453	8.76e-49
DSCAM	GPC4	0.493823	0.741349	2.47e-42
KCNQ1	GPC4	0.493166	0.75118	6.33e-46
LRG-287	GPC4	0.490534	0.750072	1.59e-45
CDH13	GPC4	0.490383	0.733336	9.47e-41
OPCML	GPC4	0.489213	0.78468	3.31e-58
CNTN1	GPC4	0.4792	0.776811	4.61e-86
CHRM3	GPC4	0.476095	0.750501	1.18e-46
GFRA1	GPC4	0.471908	0.748604	5.18e-52
MIR3667HG	GPC4	0.47025	0.748621	7.67e-50
EBF3	GPC4	0.464998	0.753898	2.47e-54
PKNOX2	GPC4	0.46402	0.744661	2.58e-43
POLR2F	GPC4	0.462281	0.727625	2.16e-38
NXPH1	GPC4	0.462038	0.740782	1.61e-44
UBE2E2	GPC4	0.460671	0.757197	4.83e-58
SYNDIG1	GPC4	0.456572	0.754327	2.68e-60
PID1	GPC4	0.453701	0.725748	2.5e-39
ENSG00000250039	GPC4	0.452454	0.745225	1.19e-55
FGF12	GPC4	0.451323	0.728879	4.58e-39
SLC8A3	GPC4	0.450239	0.754924	5.71e-63
CSMD1	GPC4	0.449176	0.745918	1.73e-43
CADM2	GPC4	0.445876	0.728065	1.61e-37
GRIA2	GPC4	0.44586	0.761399	4.73e-72
DOCK10	GPC4	0.442089	0.730281	4.14e-42
CTTNBP2	GPC4	0.435903	0.75619	1.69e-71
RARB	GPC4	0.43477	0.729634	3.6e-38
GALNT13	GPC4	0.42777	0.708009	1.09e-33
LINC02073	GPC4	0.422803	0.73809	7.5e-57
LINC01727	GPC4	0.419054	0.758581	2.1e-130
MDGA2	GPC4	0.417269	0.718016	1.86e-34
ENSG00000206120	GPC4	0.417178	0.71035	9.07e-34
CSMD3	GPC4	0.415915	0.706403	4.21e-31
PRKCB	GPC4	0.413934	0.712606	1.08e-41
GRID2	GPC4	0.412831	0.720803	3.92e-35
SULF2	GPC4	0.411391	0.718462	1e-37
LINC01163	GPC4	0.410516	0.731066	6.64e-55
LINC00907	GPC4	0.405185	0.717769	1.45e-40
CACNA1A	GPC4	0.403815	0.713847	1.67e-36
NCKAP5	GPC4	0.401156	0.711857	1.81e-32
ANO3	GPC4	0.400735	0.729048	1.39e-50
SCD5	GPC4	0.40038	0.706148	3.31e-31
DNER	GPC4	0.400347	0.706061	3.71e-31
ZIM2-AS1	GPC4	0.39889	0.725765	4.72e-44
ENSG00000253642	GPC4	0.397442	0.698907	3.84e-30
NALF1	GPC4	0.397358	0.707775	2.76e-33
LINC01322	GPC4	0.394882	0.727492	7.82e-46
DCC	GPC4	0.394477	0.694028	2.73e-27
LRG-1107	GPC4	0.394477	0.694028	2.73e-27
SLC16A2	GPC4	0.394231	0.722068	7.46e-41
PLPP4	GPC4	0.393933	0.744049	6.98e-72
ENSG00000272180	GPC4	0.392006	0.724225	2.21e-47
SGCD	GPC4	0.390794	0.685743	1.44e-27
HAS2-AS1	GPC4	0.390389	0.719157	1.92e-47
LRG-7	GPC4	0.389338	0.723824	1.3e-45
DLC1	GPC4	0.388168	0.701561	8.09e-31
SORCS3	GPC4	0.387528	0.695542	1.19e-27
ENSG00000266268	GPC4	0.386688	0.744915	1.43e-90
LRG-288	GPC4	0.383247	0.704187	4.02e-32
KCNH2	GPC4	0.383244	0.704197	4e-32
DACH2	GPC4	0.381674	0.716468	2.88e-43
ADARB2	GPC4	0.380194	0.686203	6.67e-26
ENSG00000286125	GPC4	0.37932	0.734126	5.94e-66
CDH22	GPC4	0.377015	0.700008	5.64e-31
PDE4B	GPC4	0.375308	0.69893	1.48e-28
KCNMA1	GPC4	0.37523	0.674944	3.25e-22
PLPPR1	GPC4	0.37239	0.697303	2.47e-31
ENSG00000266248	GPC4	0.369633	0.735995	3.36e-77
KIF13A	GPC4	0.368683	0.705694	3.76e-34
PPFIBP1	GPC4	0.368654	0.701992	5.94e-32
LRG-482	GPC4	0.364858	0.703041	9.06e-37
ENSG00000262223	GPC4	0.364831	0.73749	7.8e-128
ENSG00000255595	GPC4	0.364671	0.722834	8.3e-85
ATP13A5	GPC4	0.364578	0.708931	2.7e-44
XKR6	GPC4	0.362415	0.692772	4.24e-27
LINC02930	GPC4	0.361885	0.731125	1.89e-69
ENSG00000287514	GPC4	0.360809	0.711366	1.06e-46
PLAC1	GPC4	0.360791	0.695801	8.49e-35
WWP2	GPC4	0.360619	0.691382	7.45e-28
NFASC	GPC4	0.360292	0.690894	9.14e-27
ENSG00000274833	GPC4	0.358834	0.740291	2.6e-147
TMEFF2	GPC4	0.358064	0.687261	3.35e-26
ENSG00000227757	GPC4	0.357535	0.670658	3.31e-21
PCDH17	GPC4	0.356054	0.703071	1.35e-36
ENSG00000258081	GPC4	0.356053	0.689761	4.11e-26
DENND2A	GPC4	0.355206	0.690398	2.08e-26
NETO1	GPC4	0.353863	0.747124	1.1e-133
CHST8	GPC4	0.352643	0.701554	3.11e-35
EYS	GPC4	0.352174	0.681101	3.54e-24
COL20A1	GPC4	0.351474	0.715765	6.73e-74
ENSG00000250546	GPC4	0.348863	0.703343	1.03e-43
LIMS2	GPC4	0.346568	0.686754	1.64e-32
MYT1L	GPC4	0.346165	0.682015	5.88e-24
RASGEF1B	GPC4	0.344992	0.674589	1.93e-22
SLCO4A1	GPC4	0.344937	0.702535	8.98e-51
SH3D19	GPC4	0.343904	0.690184	9.53e-30
ENSG00000287068	GPC4	0.343039	0.728619	5e-113
ADAMTS20	GPC4	0.342629	0.719947	2.75e-60
RASGEF1C	GPC4	0.341842	0.685304	1.97e-28
LRG-205	GPC4	0.341384	0.685963	7.49e-34
PTPRN2	GPC4	0.340265	0.70935	1.5e-31
NKX6-1	GPC4	0.340106	0.725884	2.69e-68
PTPRT	GPC4	0.340021	0.679026	1.65e-24
CSPG4	GPC4	0.339921	0.690451	9.71e-34
MYRIP	GPC4	0.339882	0.689479	5.04e-31
ENSG00000258077	GPC4	0.339351	0.684574	1.31e-24
PLCL1	GPC4	0.339316	0.677053	4.58e-23
ENOX2	GPC4	0.339061	0.682112	3.25e-25
SLC1A1	GPC4	0.337449	0.708659	4.36e-47
RNF144A	GPC4	0.33608	0.678101	4.07e-24
SPHKAP	GPC4	0.335504	0.722807	8.68e-80
ELFN2	GPC4	0.33465	0.684861	1.75e-28
AMOTL2	GPC4	0.334328	0.688466	2.91e-27
ENSG00000284987	GPC4	0.333469	0.699943	2.71e-48
ENSG00000253171	GPC4	0.333382	0.700755	4.11e-53
TMEM63C	GPC4	0.331151	0.681542	2.46e-24
SLC2A13	GPC4	0.331097	0.680685	2.9e-25
TMEM132C	GPC4	0.330477	0.668792	4.31e-22
MID1	GPC4	0.330228	0.666389	2.42e-20
ENSG00000270087	GPC4	0.329128	0.669279	2.57e-22
NOVA1	GPC4	0.328526	0.68454	5.39e-27
ACAP3	GPC4	0.328117	0.684445	9.85e-28
ZCCHC24	GPC4	0.327332	0.662015	1.52e-19
EHD4	GPC4	0.327234	0.692869	1.58e-34
UNC13C	GPC4	0.327033	0.692805	1.99e-35
KANK1	GPC4	0.324357	0.664108	9.01e-20
EPB41L4A	GPC4	0.323395	0.677502	2.11e-24
KCNQ5	GPC4	0.323203	0.684458	9.75e-29
EIF1B-AS1	GPC4	0.322437	0.681254	1.36e-25
LHFPL3-AS1	GPC4	0.321432	0.717698	1.04e-86
ENSG00000248538	GPC4	0.320106	0.674972	2.78e-23
L1CAM	GPC4	0.320088	0.698408	3.83e-53
LRG-14	GPC4	0.320088	0.698408	3.83e-53
LNX1	GPC4	0.319859	0.673295	1.33e-23
GPM6B	GPC4	0.319642	0.664875	6.79e-20
LINC01170	GPC4	0.319091	0.670109	5.28e-21
RYR3	GPC4	0.318671	0.672018	1.1e-23
ENSG00000226527	GPC4	0.317334	0.671772	1.48e-26
CROCC2	GPC4	0.317104	0.675966	9.24e-27
LINC02542	GPC4	0.316613	0.67543	4.78e-24
PPARGC1B	GPC4	0.316247	0.679881	5.29e-29
TUB	GPC4	0.315994	0.667428	1.7e-21
GASK1A	GPC4	0.310022	0.698043	2.36e-60
CUX2	GPC4	0.30992	0.661188	1.21e-19
ENSG00000254180	GPC4	0.309174	0.673872	5.44e-25
TACC2	GPC4	0.309091	0.666802	2.29e-20
LAMA2	GPC4	0.308988	0.673887	6.99e-25
LRG-409	GPC4	0.308988	0.673887	6.99e-25
DGKG	GPC4	0.308735	0.66588	5.26e-20
HECW1	GPC4	0.308693	0.660912	4.19e-19
GPC5	GPC4	0.308639	0.654547	1.5e-17
ENSG00000243902	GPC4	0.307319	0.667503	2.78e-22
SNTB1	GPC4	0.305982	0.676763	5.99e-29
MYO18B	GPC4	0.305728	0.660826	1.06e-19
CNTN3	GPC4	0.305557	0.683712	2.04e-34
BCAN-AS1	GPC4	0.305417	0.672119	1.22e-25
BRINP1	GPC4	0.30427	0.6642	2.58e-25
MIR7515HG	GPC4	0.30408	0.701926	2.88e-51
TNS3	GPC4	0.303224	0.649455	2.75e-16
ENSG00000288591	GPC4	0.302063	0.664872	8.34e-21
ENSG00000288598	GPC4	0.30194	0.687085	9.88e-35
LINGO1	GPC4	0.301252	0.653834	1.48e-17
ENSG00000285471	GPC4	0.300961	0.650958	7.24e-17
ANKS1B	GPC4	0.300841	0.661265	7.57e-19
GABRB3	GPC4	0.299509	0.661486	9.67e-21
ENSG00000227681	GPC4	0.299491	0.692484	9.08e-44
RNF150	GPC4	0.299279	0.662717	2.13e-20
EPN2	GPC4	0.29924	0.653256	1.67e-18
PDE4D	GPC4	0.298081	0.669443	9.13e-21
VTI1A	GPC4	0.297671	0.651622	6.57e-17
TMEM72-AS1	GPC4	0.296045	0.659631	2.5e-19
ENSG00000288597	GPC4	0.295437	0.666228	1.54e-21
FAM107B	GPC4	0.295072	0.654223	1.08e-17
ENSG00000285579	GPC4	0.292224	0.663793	2.66e-21
EHHADH-AS1	GPC4	0.291609	0.699277	4.2e-103
FRMD4A	GPC4	0.291529	0.680671	1.42e-23
RFLNA	GPC4	0.291307	0.658374	2.7e-18
ENSG00000285837	GPC4	0.290411	0.671951	1.23e-25
LINC02199	GPC4	0.290024	0.697696	3.92e-64
SEMA3D	GPC4	0.289994	0.660628	5.21e-22
LINC01117	GPC4	0.289928	0.658073	1.52e-19
ENSG00000228586	GPC4	0.289541	0.669678	1.03e-26
STK10	GPC4	0.289538	0.655653	2.56e-18
CFAP77	GPC4	0.289278	0.657788	2.61e-20
LINC01726	GPC4	0.289125	0.699752	2.3e-72
PREX1	GPC4	0.288616	0.64024	1.71e-14
LINC00632	GPC4	0.288562	0.681136	2.62e-31
SERINC2	GPC4	0.288189	0.683616	1.95e-40
SHROOM2	GPC4	0.287013	0.654209	1.64e-17
GFOD1	GPC4	0.286639	0.651682	1.19e-17
ENSG00000286085	GPC4	0.286024	0.680451	2.28e-39
ELMO1-AS1	GPC4	0.285758	0.68999	3.56e-65
MAML2	GPC4	0.285695	0.658938	2.58e-18
GPR17	GPC4	0.285531	0.686591	2.74e-52
NCAM1	GPC4	0.285097	0.645528	1.76e-15
AFAP1L2	GPC4	0.284161	0.676891	3.3e-33
LSAMP	GPC4	0.284108	0.667214	3.11e-20
ARPP21	GPC4	0.283346	0.653168	6.51e-18
SYN3	GPC4	0.283211	0.631978	7.63e-13
ENSG00000282890	GPC4	0.283083	0.6481	7.4e-17
SYT16	GPC4	0.282188	0.6631	1.2e-22
ENSG00000263551	GPC4	0.281983	0.667106	3.16e-25
PCDH1	GPC4	0.281672	0.663508	2.54e-26
GUCY1A2	GPC4	0.280936	0.66266	2.46e-23
WSCD2	GPC4	0.280707	0.689544	1.31e-51
ENSG00000256824	GPC4	0.280366	0.644721	1.65e-15
RIIAD1	GPC4	0.280048	0.670255	7.58e-26
ENSG00000249341	GPC4	0.279391	0.697327	1.12e-66
CNTN6	GPC4	0.27932	0.678718	6.89e-41
PRKAR1B	GPC4	0.278268	0.658681	5.08e-22
ADAM29	GPC4	0.277813	0.683163	2.92e-51
LINC01237	GPC4	0.277512	0.649344	2.2e-17
RUNX1T1	GPC4	0.277436	0.650451	5.84e-18
ZNF469	GPC4	0.27648	0.690803	6.27e-59
FLRT1	GPC4	0.276474	0.641832	7.07e-15
CAMTA1	GPC4	0.276454	0.691576	1.84e-26
CNBD1	GPC4	0.276205	0.660831	6.87e-24
GRAP2	GPC4	0.276152	0.689874	5.19e-58
FBN3	GPC4	0.276095	0.678254	1.34e-44
DSCAML1	GPC4	0.275959	0.650378	1.95e-16
PPP1R16B	GPC4	0.275188	0.675537	1.81e-35
DNMT1	GPC4	0.27358	0.65893	1.05e-22
URM1	GPC4	0.273441	0.643874	9.17e-18
S1PR2	GPC4	0.273339	0.685532	1.5e-76
S1PR2.1	GPC4	0.273339	0.685532	1.5e-76
ABCC6	GPC4	0.272301	0.668843	1.63e-36
LRG-1115	GPC4	0.272301	0.668843	1.63e-36
TRAM2	GPC4	0.272204	0.636284	3.34e-14
REPS2	GPC4	0.271618	0.659294	2.51e-21
FLI1	GPC4	0.271229	0.670605	8.25e-28
FLI1.1	GPC4	0.271229	0.670605	8.25e-28
TENT5A	GPC4	0.27121	0.67468	2.8e-34
VAC14	GPC4	0.270448	0.631996	7.39e-13
GNG2	GPC4	0.270343	0.654701	1.63e-18
RUBCNL	GPC4	0.269749	0.667495	3.22e-30
SUSD4	GPC4	0.26972	0.677942	7.36e-37
SHANK2	GPC4	0.269694	0.643788	4.56e-15
CNTNAP5	GPC4	0.269608	0.651963	8.83e-20
LINC00534	GPC4	0.269566	0.643304	3.17e-15
PLCB1	GPC4	0.26945	0.646305	1.34e-15
MAP2	GPC4	0.266623	0.653547	4e-17
RALGPS1	GPC4	0.266341	0.640259	2.16e-14
ENSG00000287999	GPC4	0.265871	0.670342	1.44e-30
ARMC9	GPC4	0.265488	0.659817	6.57e-22
PEG13	GPC4	0.265328	0.671112	4.68e-34
CMTM5	GPC4	0.265229	0.686122	3.2e-156
FTX	GPC4	0.265019	0.646187	5.82e-16
TRAF3IP2-AS1	GPC4	0.265011	0.636518	1.01e-13
SLC16A7	GPC4	0.264823	0.675644	1.53e-30
EPB41L2	GPC4	0.264647	0.639995	2e-15
RHBDF1	GPC4	0.264009	0.670184	9.16e-35
ENSG00000256258	GPC4	0.263879	0.692033	9.8e-143
PTPRO	GPC4	0.263334	0.653968	9.53e-21
GNAI1	GPC4	0.262756	0.646891	2.3e-16
ZNF276	GPC4	0.262545	0.667089	1.21e-25
NR6A1	GPC4	0.261728	0.641239	1.1e-14
PHC2	GPC4	0.261368	0.639693	2.67e-14
OLIG2	GPC4	0.261141	0.679711	4.64e-53
LRMDA	GPC4	0.260014	0.612984	1.47e-09
NTNG1	GPC4	0.259468	0.647099	3.56e-18
LGR5	GPC4	0.259269	0.664344	4.27e-26
NDRG4	GPC4	0.259001	0.64089	6.33e-15
ENSG00000289487	GPC4	0.25878	0.652903	4.7e-21
TMEM163	GPC4	0.25842	0.62733	3e-12
LINC01505	GPC4	0.257846	0.62926	2.59e-12
SLC24A3	GPC4	0.257478	0.638544	2.86e-15
ENSG00000224376	GPC4	0.257261	0.678381	1.22e-93
POU2F2	GPC4	0.25684	0.652399	2.47e-18
ENSG00000259345	GPC4	0.256502	0.637505	2.16e-14
MAPRE2	GPC4	0.256417	0.635943	6.68e-14
UNC5D	GPC4	0.256034	0.650647	1.84e-21
ST3GAL6	GPC4	0.255912	0.669035	6.74e-31
ENSG00000279455	GPC4	0.255318	0.688712	0
AHRR	GPC4	0.255097	0.641783	1.41e-16
LMO1	GPC4	0.254644	0.64005	1.21e-16
TPH2	GPC4	0.254587	0.656185	7.83e-23
SNAP91	GPC4	0.254435	0.663547	1.96e-27
VSTM4	GPC4	0.254146	0.656909	5.07e-27
PLXNB3	GPC4	0.25407	0.66517	1.92e-40
PDCD6-AHRR	GPC4	0.254043	0.633084	2.33e-13
TIAM1	GPC4	0.254006	0.642203	9.31e-15
ADAMTS17	GPC4	0.253991	0.642234	3.05e-16
RAB11FIP4	GPC4	0.253599	0.643327	2.02e-16
SASH1	GPC4	0.253426	0.627556	2.82e-12
RTN4RL1	GPC4	0.253423	0.645335	2.17e-18
DNM3	GPC4	0.253399	0.634331	2.62e-13
ADARB1	GPC4	0.253244	0.645725	6.36e-17
TRAF4	GPC4	0.252402	0.64443	7.25e-18
TBX2-AS1	GPC4	0.251747	0.655135	3.04e-24
ENSG00000254777	GPC4	0.251241	0.671405	6.06e-35
KCNA2	GPC4	0.250944	0.628888	2.39e-12
SLC22A3	GPC4	0.250333	0.677457	2.64e-54
CHAT	GPC4	0.250006	0.667087	3.31e-46
LINC00606	GPC4	0.249615	0.686543	2e-150
ENSG00000284837	GPC4	0.248636	0.638226	8.19e-16
ENSG00000225884	GPC4	0.248455	0.681087	2.91e-82
TBL1X	GPC4	0.248327	0.63401	2.31e-13
ENSG00000273291	GPC4	0.248313	0.634253	2.51e-14
LINC02389	GPC4	0.247994	0.6577	1.83e-28
LINC02458	GPC4	0.247442	0.642454	2.31e-16
NETO1-DT	GPC4	0.246801	0.694184	3.4e-275
RIT2	GPC4	0.246404	0.645096	1.08e-18
PHEX	GPC4	0.246123	0.632927	6.95e-14
NCAM2	GPC4	0.245654	0.640297	3.16e-15
TNFRSF21	GPC4	0.245462	0.645602	1.48e-19
IL1RAPL1	GPC4	0.245079	0.625971	8.86e-12
GPR19	GPC4	0.244946	0.663202	1.75e-28
ARHGAP35	GPC4	0.244671	0.634257	2.66e-13
LINC02319	GPC4	0.243871	0.682012	4.8e-99
KCNC3	GPC4	0.243734	0.630991	5.18e-13
DANT2	GPC4	0.243333	0.647516	9.45e-33
CRISPLD2	GPC4	0.242712	0.631749	5.63e-14
LINC02269	GPC4	0.242655	0.649477	1.54e-24
THSD7A	GPC4	0.241677	0.627551	2.59e-12
SOX6	GPC4	0.2415	0.640679	1.94e-14
TRAPPC12	GPC4	0.240881	0.639167	1.9e-15
KCNAB2	GPC4	0.240579	0.622945	2.38e-11
DISC1	GPC4	0.240209	0.62866	2.84e-12
LINC02210-CRHR1	GPC4	0.239992	0.632994	3.51e-14
LINC01807	GPC4	0.239702	0.653388	1.63e-24
ENSG00000259164	GPC4	0.239044	0.63419	3.34e-13
GLRA3	GPC4	0.239018	0.663409	7.99e-36
SOGA1	GPC4	0.23808	0.625607	9.16e-12
KCNQ2	GPC4	0.237665	0.64142	4.61e-17
ENSG00000250349	GPC4	0.237446	0.623841	2.61e-11
LRRTM1	GPC4	0.237386	0.665363	6.98e-40
DLGAP1	GPC4	0.237197	0.628024	4.97e-12
NRG2	GPC4	0.237193	0.629277	5.68e-13
PCSK6	GPC4	0.236944	0.634947	2.62e-15
STAB2	GPC4	0.236573	0.650629	1.29e-23
ENSG00000287855	GPC4	0.23655	0.665315	6.68e-40
TJAP1	GPC4	0.236526	0.640901	7.19e-17
VSTM2B	GPC4	0.235409	0.666242	8.56e-41
LINC00390	GPC4	0.235365	0.651232	4.83e-21
L1CAM-AS1	GPC4	0.23526	0.662317	5.09e-53
PCDH7	GPC4	0.235111	0.62009	5.74e-11
SAMD5	GPC4	0.235051	0.657754	9.16e-28
RTKN	GPC4	0.234986	0.654542	7.12e-28
PLXNB3-AS1	GPC4	0.234884	0.654784	8.63e-33
RERG	GPC4	0.234626	0.639834	2.74e-17
MYH14	GPC4	0.234391	0.646873	6.71e-20
SLCO4A1-AS1	GPC4	0.234009	0.668336	6.98e-72
ENSG00000248973	GPC4	0.233968	0.644525	1.14e-20
NKX2-2	GPC4	0.233788	0.673664	3.3e-155
C10orf90	GPC4	0.233718	0.626136	3.63e-12
LRG-888	GPC4	0.233503	0.645753	1.84e-22
LRG-668	GPC4	0.233345	0.631806	1.84e-13
APBA2	GPC4	0.232639	0.614107	1.01e-09
ENSG00000287726	GPC4	0.232638	0.672997	1.79e-67
ATCAY	GPC4	0.232595	0.65894	2.33e-32
TRHDE	GPC4	0.232236	0.644128	2.76e-19
PRKCH	GPC4	0.232157	0.632842	4.34e-14
P2RX7	GPC4	0.231987	0.653307	1.54e-32
ANO3-AS1	GPC4	0.231873	0.666699	1.39e-58
UGT8	GPC4	0.231689	0.667533	8.53e-44
LINC01933	GPC4	0.231449	0.655149	5.05e-27
C1orf21	GPC4	0.230759	0.625059	9.51e-12
ZDHHC9	GPC4	0.230646	0.658834	7.05e-32
TCF12	GPC4	0.230136	0.628691	3.62e-12
C2orf27A	GPC4	0.229571	0.642172	1.97e-18
DDAH1	GPC4	0.229454	0.618186	1.48e-10
ENSG00000254932	GPC4	0.228669	0.66527	1.02e-54
IL1RAP	GPC4	0.22852	0.640765	2.5e-18
OSBP2	GPC4	0.228059	0.620746	3.8e-11
NAV3	GPC4	0.227997	0.625079	1.64e-11
HAS2	GPC4	0.227691	0.668842	1.66e-63
ST3GAL5	GPC4	0.22721	0.630989	2.07e-14
CPM	GPC4	0.227054	0.661453	1.34e-32
GAS2	GPC4	0.226666	0.634915	2.78e-16
ENSG00000235426	GPC4	0.226347	0.645294	7.46e-23
ENSG00000285144	GPC4	0.226263	0.652666	3.12e-34
PLEKHA6	GPC4	0.226168	0.613792	8.83e-10
BACH1	GPC4	0.226163	0.618413	1.39e-10
CAPN8	GPC4	0.226005	0.659682	3.34e-41
ENSG00000258422	GPC4	0.225718	0.668553	1.46e-53
KIZ	GPC4	0.225389	0.625203	3.53e-12
LINC02268	GPC4	0.225052	0.649406	2.89e-26
SIRT2	GPC4	0.224869	0.634006	1.71e-14
DNAJC6	GPC4	0.224769	0.638032	1.69e-16
PTPRD	GPC4	0.224749	0.620599	1.01e-10
HOXA2	GPC4	0.224527	0.669006	2.1e-214
CAVIN2	GPC4	0.224157	0.669995	1.1e-105
MYEOV	GPC4	0.223637	0.647051	7.93e-27
ITGA9	GPC4	0.223579	0.610709	2.5e-09
ZMYND8	GPC4	0.223347	0.613917	8.96e-10
SH2D4A	GPC4	0.223188	0.654795	7.03e-33
RNF216	GPC4	0.222969	0.61781	1.97e-10
HOXD3	GPC4	0.222968	0.66329	2.01e-47
LINC01934	GPC4	0.222786	0.640975	2.61e-18
PKP4-AS1	GPC4	0.22268	0.62935	1.27e-14
PRKG2	GPC4	0.222388	0.66072	9.65e-57
NOVA1-DT	GPC4	0.222256	0.619833	3.87e-11
CHST11	GPC4	0.222144	0.624986	1.73e-11
ENSG00000267131	GPC4	0.222138	0.65218	2.96e-28
ZNF503-AS1	GPC4	0.222026	0.626682	3.08e-16
JARID2	GPC4	0.221441	0.633169	5.55e-13
DSEL-AS1	GPC4	0.221213	0.62355	1.06e-11
GALNT8	GPC4	0.220433	0.634804	5.21e-16
ELFN1	GPC4	0.220391	0.624785	2.22e-12
LINC02694	GPC4	0.220338	0.616588	2.22e-10
RIMBP2	GPC4	0.220291	0.617439	7.38e-11
SLITRK3	GPC4	0.220207	0.667127	1.18e-75
IPO9-AS1	GPC4	0.219549	0.613766	8.76e-10
ACBD6	GPC4	0.219535	0.623722	7.89e-13
PDE7B	GPC4	0.219474	0.621305	1.65e-11
ZDHHC11B	GPC4	0.218983	0.644801	4.94e-24
PLPPR5	GPC4	0.218601	0.619605	5.25e-11
ENSG00000214870	GPC4	0.218478	0.643365	1.78e-19
GRM7	GPC4	0.218312	0.60858	4.85e-09
PREX2	GPC4	0.21811	0.617414	9.58e-11
CRTAC1	GPC4	0.218039	0.628638	1.01e-13
ZBTB16	GPC4	0.217792	0.617735	2.74e-10
DOCK3	GPC4	0.217757	0.614633	1.86e-10
SPRY4-AS1	GPC4	0.217644	0.61024	4.15e-09
ENSG00000242012	GPC4	0.217628	0.656419	3.74e-29
ENSG00000256988	GPC4	0.217257	0.654153	6.04e-30
HECW2	GPC4	0.217011	0.628196	1.07e-13
ST6GAL1	GPC4	0.21699	0.632202	4.05e-18
NSG2	GPC4	0.216769	0.611902	2.03e-09
MARCHF8	GPC4	0.216578	0.629157	2.86e-14
HOXD-AS2	GPC4	0.216085	0.64637	7.14e-37
SPRED2	GPC4	0.215841	0.625023	3.63e-12
LRP5	GPC4	0.215355	0.61933	5.26e-11
NHSL2	GPC4	0.21476	0.607773	9.74e-09
SPSB1	GPC4	0.214488	0.632862	2.7e-16
LRCH2	GPC4	0.214392	0.650143	6.08e-28
HMCN2	GPC4	0.214384	0.629898	5.62e-15
LRP6	GPC4	0.214149	0.621258	1.28e-11
USP54	GPC4	0.213989	0.621355	5.78e-12
EPHA10	GPC4	0.213751	0.644929	1.49e-23
FA2H	GPC4	0.213676	0.635725	1.27e-17
ENSG00000204929	GPC4	0.21346	0.609895	4.88e-09
ANKRD34C-AS1	GPC4	0.213441	0.637963	2.41e-19
ENSG00000288843	GPC4	0.213158	0.630561	7.26e-16
SAPCD2	GPC4	0.21297	0.638326	2.58e-22
ENSG00000259420	GPC4	0.212927	0.637897	3.49e-20
USH2A	GPC4	0.21178	0.619241	2.55e-11
CACNA1B	GPC4	0.211534	0.63444	5.36e-17
ACSL4	GPC4	0.211396	0.630318	8.55e-15
AIM2	GPC4	0.211236	0.613099	4.51e-10
ADGRF1	GPC4	0.21121	0.661272	2.31e-92
MAPT-AS1	GPC4	0.211115	0.61578	1.01e-10
STX8	GPC4	0.210978	0.607472	1.01e-08
TSNAX-DISC1	GPC4	0.210853	0.616091	2.84e-10
ARHGEF7	GPC4	0.210698	0.613877	9.8e-10
LRG-370	GPC4	0.210667	0.602631	6.36e-08
GABBR2	GPC4	0.210396	0.607078	3.41e-09
SEPTIN9	GPC4	0.210393	0.60247	6.71e-08
SYBU	GPC4	0.21021	0.616481	1.03e-10
SYNE1	GPC4	0.210111	0.609768	3.92e-09
LINC01019	GPC4	0.210038	0.648148	1.16e-50
ENSG00000287683	GPC4	0.209987	0.632244	6.81e-16
EXTL1	GPC4	0.2095	0.629564	2.93e-16
HRK	GPC4	0.20924	0.647514	1.89e-34
LINC02026	GPC4	0.209183	0.62536	5.19e-15
RAPGEF5	GPC4	0.209157	0.623486	1.08e-12
LRG-427	GPC4	0.208893	0.608802	5.52e-09
NLGN3	GPC4	0.208835	0.645957	1.16e-24
ZNF827	GPC4	0.208754	0.614809	2.97e-10
LRG-1018	GPC4	0.208084	0.621111	8.77e-13
ENSG00000265474	GPC4	0.207842	0.654805	6.44e-67
LINC01948	GPC4	0.207722	0.647045	4.48e-31
AHR	GPC4	0.207602	0.617959	5.73e-11
ENSG00000260877	GPC4	0.207541	0.635019	1.81e-19
ENSG00000285347	GPC4	0.207269	0.648188	4.17e-46
DOK6	GPC4	0.207268	0.620969	4.62e-12
ENSG00000259283	GPC4	0.206859	0.653547	4.35e-60
MIR924HG	GPC4	0.206522	0.618942	4.61e-12
MMP17	GPC4	0.206377	0.637744	1.12e-18
ERRFI1-DT	GPC4	0.206278	0.6283	1.41e-14
LINC01924	GPC4	0.205697	0.633624	7.91e-18
CDC37	GPC4	0.205668	0.622519	7.81e-13
ERBB4	GPC4	0.205459	0.609015	7.15e-09
PTPA	GPC4	0.205187	0.615063	3.86e-10
EXOC2	GPC4	0.205093	0.6258	1.63e-13
BAALC-AS2	GPC4	0.204919	0.648421	9.31e-28
MRPS25	GPC4	0.204873	0.639188	5.47e-23
ENSG00000226829	GPC4	0.204822	0.615917	1.64e-11
FRMPD3	GPC4	0.204755	0.60146	6.62e-08
MEAK7	GPC4	0.204392	0.613573	5.63e-10
SRC	GPC4	0.20422	0.617938	4.62e-12
SMG5	GPC4	0.204205	0.632795	5.84e-18
PARP8	GPC4	0.204073	0.630498	1.03e-16
SYN2	GPC4	0.20398	0.632333	2.91e-18
IRX1	GPC4	0.203949	0.660181	1.4e-124
ENSG00000205622	GPC4	0.203414	0.655321	4.22e-38
FAM222B	GPC4	0.203335	0.608492	5.47e-09
ENSG00000223396	GPC4	0.20236	0.611448	1.45e-09
SHROOM4	GPC4	0.202227	0.62899	6.02e-15
ENSG00000258186	GPC4	0.202198	0.631476	6.4e-17
HAND2-AS1	GPC4	0.202067	0.65336	4.53e-33
ENSG00000289431	GPC4	0.202038	0.66255	7.4e-283
MATN2	GPC4	0.202015	0.612851	2.42e-10
POU6F2	GPC4	0.201961	0.612702	7.88e-10
CERKL	GPC4	0.201875	0.632069	2.97e-21
TMEM132B	GPC4	0.201875	0.603364	1.32e-08
CEP295NL	GPC4	0.201717	0.618117	5.07e-12
ENSG00000229727	GPC4	0.20166	0.650417	1.03e-55
ENSG00000258892	GPC4	0.201535	0.632236	3.08e-16
CORO2A	GPC4	0.201349	0.644553	1.64e-26
TENM2	GPC4	0.20124	0.623988	2.61e-11
LINC00237	GPC4	0.200841	0.656504	3.26e-40
LINC02231	GPC4	0.200778	0.634901	7.21e-24
LRG-873	GPC4	0.200746	0.620088	5.46e-12
GNG7	GPC4	0.200744	0.606026	1.25e-08
SHISAL1	GPC4	0.200743	0.613287	1.6e-10
SPON1	GPC4	0.200496	0.606703	4.83e-09
BIN1	GPC4	0.200445	0.619905	5.95e-12
ENSG00000281849	GPC4	0.200305	0.629973	4.2e-16
KCNIP1	GPC4	0.200253	0.602822	5.95e-08
ZNF503-AS2	GPC4	0.199472	0.627308	1.52e-14
NPHP4	GPC4	0.199464	0.609777	2.26e-09
PCDH9	GPC4	0.199455	0.61189	2.65e-09
EBF1	GPC4	0.199231	0.610273	1.31e-09
SUCLG1	GPC4	0.198956	0.642977	1.85e-21
GRIK2	GPC4	0.198426	0.596886	3.68e-07
LGR4	GPC4	0.198341	0.614728	5.88e-11
GAL3ST1	GPC4	0.198264	0.642369	1.53e-51
TNRC6C	GPC4	0.198167	0.610901	2.08e-09
ANGPTL2	GPC4	0.198089	0.625053	3.6e-14
ENSG00000235888	GPC4	0.19804	0.641407	5.87e-36
PRANCR	GPC4	0.197801	0.621446	1.16e-12
PLXDC1	GPC4	0.197203	0.613535	1.62e-10
LRRC4B	GPC4	0.197084	0.608444	1.78e-09
MICAL3	GPC4	0.197069	0.60517	2.55e-08
ENSG00000230510	GPC4	0.197048	0.607527	8.17e-09
PGBD5	GPC4	0.196637	0.616332	4.35e-11
ENSG00000180747	GPC4	0.196546	0.608757	3.17e-09
C12orf76	GPC4	0.196431	0.62035	6.64e-14
RBMS3-AS3	GPC4	0.196348	0.615303	6.62e-11
STXBP5-AS1	GPC4	0.196091	0.604692	2.18e-08
EIF3I	GPC4	0.195885	0.63079	4.41e-22
ENSG00000233005	GPC4	0.195314	0.596359	2.75e-07
PACRG-AS3	GPC4	0.195302	0.625207	1.53e-19
ENSG00000262445	GPC4	0.195222	0.645516	6.04e-51
ENSG00000287694	GPC4	0.194699	0.613433	7.32e-11
SPOCK1	GPC4	0.194484	0.598536	2.35e-07
CATSPERB	GPC4	0.194463	0.632827	3.74e-22
MMP16	GPC4	0.194413	0.605169	2.24e-08
JAKMIP3	GPC4	0.194305	0.627665	4.93e-15
STARD13	GPC4	0.194057	0.603629	2.81e-08
AHI1-DT	GPC4	0.193867	0.609111	1.32e-09
EPHA7	GPC4	0.193672	0.628081	3.49e-15
ABHD2	GPC4	0.193626	0.604301	2.78e-08
ZADH2	GPC4	0.193211	0.626934	7.37e-15
IL34	GPC4	0.193188	0.637698	2.02e-22
CMTM8	GPC4	0.193002	0.63875	9.32e-23
ENSG00000226149	GPC4	0.192928	0.635358	7.39e-22
ENSG00000272657	GPC4	0.192906	0.603118	3.96e-08
COL9A1	GPC4	0.192624	0.635898	4.25e-24
SHISA4	GPC4	0.192516	0.629737	6.54e-17
EGFLAM	GPC4	0.192344	0.617603	4.97e-12
ENSG00000207955	GPC4	0.19204	0.645365	8.05e-93
ADGRA1-AS1	GPC4	0.191988	0.62323	3.34e-20
PCP4	GPC4	0.191984	0.628715	2.78e-18
FAM222A	GPC4	0.191929	0.598557	2.22e-07
S100B	GPC4	0.191907	0.643097	1.71e-27
ITGA4	GPC4	0.191887	0.651059	6.56e-54
SNX1	GPC4	0.191862	0.610464	5.12e-10
SYT6	GPC4	0.191799	0.641617	5.41e-29
THRB	GPC4	0.191702	0.60589	4.25e-09
KLHDC4	GPC4	0.191294	0.627466	5.86e-15
ENSG00000248511	GPC4	0.190857	0.645328	1.75e-32
ENSG00000286736	GPC4	0.190669	0.630342	3.14e-16
PDE11A	GPC4	0.190415	0.59582	4.38e-07
FAM184B	GPC4	0.19024	0.614936	3.05e-11
LRG-990	GPC4	0.190176	0.632043	2.25e-19
IQCJ-SCHIP1	GPC4	0.189733	0.598791	2.24e-07
LINC01091	GPC4	0.189691	0.602224	5.45e-08
ZNF503	GPC4	0.189667	0.625374	2.16e-14
TRIM9	GPC4	0.189572	0.592003	1.64e-06
CACNA1D	GPC4	0.189511	0.599867	1.36e-07
LRG-86	GPC4	0.189349	0.602751	1.25e-08
MYO5A	GPC4	0.189295	0.602723	1.27e-08
RERE	GPC4	0.188995	0.612636	2.03e-09
CLASRP	GPC4	0.188903	0.637316	5.86e-26
GPR156	GPC4	0.188778	0.620674	5.9e-13
CREB3L2	GPC4	0.188619	0.602852	3.92e-08
BNIP1	GPC4	0.188496	0.64672	1.11e-36
ENSG00000258342	GPC4	0.188378	0.602267	4.27e-08
CCDC26	GPC4	0.18815	0.605646	2.35e-08
ENSG00000234352	GPC4	0.188123	0.613957	1.53e-11
VSTM2B-DT	GPC4	0.188121	0.608073	1.05e-09
ENSG00000283183	GPC4	0.187851	0.649966	5.99e-35
CADM3	GPC4	0.187829	0.615506	6.86e-12
ENSG00000257004	GPC4	0.187785	0.653361	3.15e-45
ENSG00000262039	GPC4	0.187756	0.611041	2.49e-10
LINC02731	GPC4	0.187687	0.607316	1.64e-09
CHM	GPC4	0.187653	0.627909	3.13e-18
LRG-699	GPC4	0.187653	0.627909	3.13e-18
CACNB2	GPC4	0.187522	0.60235	2.4e-08
CACNB2.1	GPC4	0.187522	0.60235	2.4e-08
SNX10-AS1	GPC4	0.187484	0.646923	6.93e-41
ENSG00000251034	GPC4	0.187161	0.625452	1.19e-16
SOX10	GPC4	0.1871	0.628288	7.42e-34
ENSG00000253322	GPC4	0.187098	0.628267	5.29e-16
LINC01173	GPC4	0.187087	0.631062	8.32e-23
ENSG00000232774	GPC4	0.187071	0.623208	8.3e-15
ENSG00000259433	GPC4	0.1869	0.646943	9.8e-136
ABCG1	GPC4	0.186835	0.610402	6.45e-10
STK40	GPC4	0.186723	0.598734	1.7e-07
ENSG00000237773	GPC4	0.186606	0.612097	2.19e-10
TANC2	GPC4	0.186476	0.594532	7.56e-07
LMCD1-AS1	GPC4	0.185895	0.599548	1.7e-07
GRIK1	GPC4	0.185789	0.602849	1.81e-08
ENSG00000232310	GPC4	0.185714	0.614915	1.47e-12
ENSG00000289041	GPC4	0.185363	0.630185	7.53e-23
ELMO1	GPC4	0.185332	0.602268	7.3e-08
ENSG00000285280	GPC4	0.185295	0.598411	2.21e-07
NTM	GPC4	0.185245	0.622177	5.38e-11
ENSG00000287542	GPC4	0.18518	0.598262	1.65e-07
DLGAP2	GPC4	0.185159	0.587105	6.87e-06
LRG-790	GPC4	0.18512	0.627566	2.04e-19
CIART	GPC4	0.185109	0.630161	1.27e-22
TGFA	GPC4	0.184894	0.630574	1.97e-23
ENSG00000275287	GPC4	0.184858	0.635228	1.34e-61
LRRK2	GPC4	0.184849	0.632486	1.15e-32
FAM9B	GPC4	0.184848	0.618357	7.19e-13
RAB3C	GPC4	0.184735	0.597222	2.93e-07
ENSG00000258989	GPC4	0.18465	0.613585	3.56e-11
PTPRG	GPC4	0.18465	0.602455	6.86e-08
ABCC8	GPC4	0.184554	0.627175	2.88e-19
ATP2B2	GPC4	0.184357	0.588061	5.49e-06
ZSWIM5	GPC4	0.184244	0.599914	9e-08
HS6ST3	GPC4	0.184082	0.605968	1.66e-09
ENSG00000231977	GPC4	0.184033	0.634212	6.53e-24
NID2	GPC4	0.18392	0.625596	1.02e-17
CELF3	GPC4	0.183888	0.620857	1.11e-14
NWD2	GPC4	0.18383	0.629354	1.46e-20
PABPC5-AS1	GPC4	0.183756	0.64978	4.78e-45
LINC00476	GPC4	0.183752	0.607943	1.98e-09
NLRP1	GPC4	0.183731	0.603577	1.11e-08
DLL1	GPC4	0.183706	0.59271	8.05e-07
TRIM62	GPC4	0.183641	0.610479	2.17e-10
MACROD1	GPC4	0.183196	0.606029	2.07e-08
COL9A3	GPC4	0.18319	0.616564	8.42e-14
CPEB3	GPC4	0.18301	0.602602	2.23e-08
INS-IGF2	GPC4	0.182976	0.637255	3.49e-25
GDNF-AS1	GPC4	0.182926	0.620848	2.78e-14
RAB31	GPC4	0.182637	0.589196	2.34e-06
CCND1	GPC4	0.182625	0.630197	1.58e-19
NLGN1	GPC4	0.182605	0.59493	7.48e-07
VSNL1	GPC4	0.182542	0.608578	7.53e-11
FANCA	GPC4	0.182479	0.624707	6.71e-15
SLC22A2	GPC4	0.182369	0.637521	4.99e-35
CUEDC1	GPC4	0.182225	0.585201	1.21e-05
ENSG00000264595	GPC4	0.182182	0.643766	4.21e-54
MIR325HG	GPC4	0.18201	0.62336	5.96e-17
LRG-1253	GPC4	0.181965	0.616256	8.43e-14
URB1	GPC4	0.181923	0.62024	8.59e-15
PABPC5	GPC4	0.181817	0.647727	1.14e-47
IGSF9B	GPC4	0.181576	0.598923	1.12e-07
ENSG00000289084	GPC4	0.181388	0.58747	6.19e-06
BCHE	GPC4	0.181198	0.63543	6.23e-39
ENSG00000285904	GPC4	0.181177	0.613234	4.9e-13
GPR162	GPC4	0.181092	0.610624	2.08e-10
MMP2	GPC4	0.181038	0.601854	1.88e-08
PYGL	GPC4	0.181032	0.617394	1.73e-14
IGF2	GPC4	0.180683	0.635731	9.59e-25
ENSG00000260573	GPC4	0.180503	0.610281	3.62e-11
LRRTM4	GPC4	0.180069	0.595581	4.14e-07
MAGED1	GPC4	0.179824	0.602711	1.1e-08
ENSG00000287621	GPC4	0.179732	0.629864	5.71e-19
RAPGEF2	GPC4	0.17955	0.59694	2.8e-07
ARHGAP6	GPC4	0.179535	0.598665	6.75e-08
KCNG2	GPC4	0.179499	0.61762	1.28e-15
PCDHGC5	GPC4	0.179468	0.599326	7.11e-08
NBDY	GPC4	0.179435	0.619435	2.04e-16
CYGB	GPC4	0.179429	0.618756	1.47e-12
GDF6	GPC4	0.179396	0.638332	6.27e-29
ENSG00000287011	GPC4	0.179376	0.636708	8.86e-65
ENSG00000263818	GPC4	0.179188	0.621767	6.73e-16
DOCK9	GPC4	0.179156	0.591379	1.73e-06
HOTAIRM1	GPC4	0.179083	0.637769	6.72e-71
PRCD	GPC4	0.179048	0.618462	1.78e-12
SOX13	GPC4	0.179006	0.60394	8.59e-09
LRG-192	GPC4	0.178985	0.612221	1.03e-11
SLC18A3	GPC4	0.178779	0.636935	1.07e-70
SNAP25-AS1	GPC4	0.178773	0.596627	2.3e-07
STAT5B	GPC4	0.178604	0.611969	1.17e-11
ENSG00000228566	GPC4	0.178533	0.58952	3.64e-06
MIR219A2	GPC4	0.178531	0.637379	1.1e-91
STC2	GPC4	0.178413	0.638052	1.41e-29
GNG12-AS1	GPC4	0.178312	0.589187	3.5e-06
MEGF10	GPC4	0.1783	0.595423	4.04e-07
PDZD2	GPC4	0.177983	0.59597	4.61e-07
ENSG00000282218	GPC4	0.177834	0.613345	4.19e-11
CCDC80	GPC4	0.177739	0.625216	8.83e-17
ATRN	GPC4	0.177724	0.612178	1.15e-11
CDKN1C	GPC4	0.177548	0.635121	4.24e-25
PHLDB1	GPC4	0.177461	0.599237	1.22e-07
ADGRD1	GPC4	0.177419	0.604729	3.39e-09
DOCK2	GPC4	0.177392	0.585923	7.93e-06
LRG-1227	GPC4	0.177392	0.585923	7.93e-06
GREB1L	GPC4	0.177329	0.610068	1.09e-10
HOXB2	GPC4	0.177316	0.636609	1.91e-30
NR2C2	GPC4	0.1773	0.59951	5.83e-08
MAPKAP1	GPC4	0.177179	0.598583	1.5e-07
PCDHGC4	GPC4	0.17717	0.596918	1.71e-07
KIAA1614	GPC4	0.177143	0.609724	1.48e-10
DGCR2	GPC4	0.177098	0.599692	2.53e-08
ZNF521	GPC4	0.177025	0.58839	4.54e-06
LRG-533	GPC4	0.176881	0.63492	5.04e-25
MED15	GPC4	0.176818	0.594265	4.48e-07
MNAT1	GPC4	0.176761	0.617724	8.39e-13
KCNC2	GPC4	0.176577	0.628906	8.78e-27
LINC01340	GPC4	0.176291	0.619429	1.69e-15
SMIM2-AS1	GPC4	0.17608	0.60134	2.74e-08
ENSG00000233290	GPC4	0.175677	0.602597	5.84e-09
MDS2	GPC4	0.175498	0.621572	2.66e-21
KIFC3	GPC4	0.175256	0.602205	6.9e-09
LRRN1	GPC4	0.17489	0.60367	3e-09
MPZL1	GPC4	0.174857	0.609415	2.57e-10
PLA2G4C	GPC4	0.174847	0.613173	2.76e-13
AFAP1	GPC4	0.174369	0.59213	1.69e-06
PCBP3	GPC4	0.174232	0.590372	2.5e-06
PRR5	GPC4	0.174163	0.613226	1.01e-12
C1QTNF1	GPC4	0.174095	0.612947	1.29e-11
LINC02743	GPC4	0.174077	0.613312	2.3e-13
ENSG00000286068	GPC4	0.174001	0.620915	1.45e-15
LRG-1031	GPC4	0.173918	0.633041	1.03e-36
FLVCR2	GPC4	0.17387	0.604091	7.53e-09
RIPK2-DT	GPC4	0.173722	0.60702	5.79e-10
BICDL1	GPC4	0.173705	0.60312	1.73e-08
MAGI2	GPC4	0.173524	0.592827	1.42e-06
ENSG00000284779	GPC4	0.173268	0.632423	5.41e-36
IGF2BP2	GPC4	0.173225	0.59516	3.07e-07
ADAMTS2	GPC4	0.173145	0.605545	1.39e-09
PDE4A	GPC4	0.173099	0.605569	7.75e-10
NR5A2	GPC4	0.173002	0.621682	8.04e-18
IFFO1	GPC4	0.172984	0.607342	6.41e-11
SMIM12	GPC4	0.172769	0.599533	6.55e-09
MACO1	GPC4	0.172525	0.603822	5.54e-09
ST8SIA1	GPC4	0.172143	0.594224	7.55e-07
WNT7B	GPC4	0.172121	0.62151	4.46e-14
CDKN1B	GPC4	0.172058	0.595538	2.85e-07
FAM120B	GPC4	0.172031	0.592578	1.14e-06
PRMT8	GPC4	0.17198	0.61223	4.05e-12
ENSG00000287469	GPC4	0.171957	0.630867	1.13e-30
MAP3K9	GPC4	0.171696	0.609213	8.19e-12
DIAPH1	GPC4	0.171609	0.591986	1.5e-06
LRG-1117	GPC4	0.17149	0.591862	1.56e-06
ENSG00000220785	GPC4	0.171428	0.62833	1.77e-47
GBX2-AS1	GPC4	0.171419	0.60747	2.43e-10
MLXIP	GPC4	0.171406	0.597511	1.18e-07
HIVEP3	GPC4	0.171385	0.578204	7.57e-05
DIP2C	GPC4	0.171372	0.592076	1.77e-06
SNTG1	GPC4	0.171244	0.594649	8.17e-07
CDK5R2-AS1	GPC4	0.171165	0.624762	3.82e-16
ENSG00000287725	GPC4	0.170883	0.593494	2.02e-07
LAMC1	GPC4	0.170776	0.596723	1.21e-07
ENSG00000287263	GPC4	0.170739	0.62737	4.21e-25
NALCN	GPC4	0.170667	0.599699	2.27e-08
ENSG00000250421	GPC4	0.170606	0.627499	6.39e-20
ENSG00000262801	GPC4	0.170583	0.621513	1.91e-16
GDNF	GPC4	0.170464	0.62907	2.05e-20
LINC01885	GPC4	0.17045	0.602195	2.48e-10
SCAMP5	GPC4	0.170435	0.59689	9.43e-08
DIRC3-AS1	GPC4	0.170361	0.578738	6.56e-05
TRIO	GPC4	0.170233	0.599214	1.98e-07
SCFD2	GPC4	0.170208	0.586714	7.01e-06
MFHAS1	GPC4	0.17018	0.593433	3.89e-07
KCNH1	GPC4	0.170161	0.585459	8.11e-06
AGMO	GPC4	0.17007	0.621265	4.28e-15
LINC01913	GPC4	0.169884	0.632996	1.68e-52
LRG-1351	GPC4	0.169714	0.619695	1.79e-20
TMEM196	GPC4	0.169575	0.634891	1.28e-31
PTPRE	GPC4	0.169499	0.587513	4.53e-06
EPHB3	GPC4	0.169451	0.59062	1.41e-06
TRIM67	GPC4	0.169303	0.612327	6.84e-14
DUSP16	GPC4	0.169252	0.609754	3.71e-11
ZNF843	GPC4	0.16915	0.618278	6.9e-17
ENSG00000249364	GPC4	0.168925	0.601189	6.09e-09
HIPK2	GPC4	0.168844	0.589191	3.6e-06
FYB1	GPC4	0.168756	0.618633	5.85e-20
NTRK3	GPC4	0.168739	0.577776	7.54e-05
ENSG00000248100	GPC4	0.168451	0.631892	8.2e-106
MIR646HG	GPC4	0.168123	0.602554	1.91e-09
ENSG00000230731	GPC4	0.168089	0.634338	1.64e-56
LRG-535	GPC4	0.167947	0.607414	1.9e-10
STK4	GPC4	0.167865	0.607363	1.95e-10
ENSG00000253634	GPC4	0.167785	0.608764	8.5e-11
TIMM22	GPC4	0.167781	0.611175	2.22e-12
ENSG00000285082	GPC4	0.167558	0.603852	5.61e-10
HIBADH	GPC4	0.167412	0.593381	6.02e-07
BRMS1L	GPC4	0.166962	0.592234	9.3e-07
SEMA5A	GPC4	0.166847	0.584948	1.29e-05
IQCM	GPC4	0.166763	0.597213	1.65e-08
ARID5B	GPC4	0.166714	0.582163	2.02e-05
NEFM	GPC4	0.166543	0.632602	1.45e-35
NEFL	GPC4	0.166535	0.642498	7.74e-92
HEYL	GPC4	0.166375	0.636764	7.65e-77
LRG-259	GPC4	0.166362	0.642381	2.39e-91
STXBP5L	GPC4	0.166318	0.610002	5.33e-11
LINC02884	GPC4	0.165966	0.608523	5.67e-12
LINC01501	GPC4	0.165844	0.625218	2.47e-40
CNTNAP4	GPC4	0.165786	0.620155	7.56e-17
PPP2R3B	GPC4	0.165617	0.603468	9.66e-10
PCLO	GPC4	0.165569	0.615467	2.74e-13
SLC6A11	GPC4	0.165561	0.604649	2.96e-10
NUP42	GPC4	0.165521	0.62198	2.04e-17
SEZ6L	GPC4	0.165496	0.588736	2.67e-06
PCDH10	GPC4	0.165457	0.593275	4.79e-07
MATR3	GPC4	0.165419	0.604539	7.53e-10
ENSG00000285587	GPC4	0.165221	0.635182	6e-44
LMF1	GPC4	0.165095	0.584204	1.1e-05
COL19A1	GPC4	0.16488	0.598822	5.04e-08
ENSG00000261070	GPC4	0.164845	0.607915	5.87e-13
JAM3	GPC4	0.164633	0.597783	4.82e-08
ENSG00000285245	GPC4	0.164612	0.588131	3.46e-06
EPHA1-AS1	GPC4	0.164585	0.612199	1.25e-15
SMAP2	GPC4	0.164582	0.60312	3.22e-09
ENSG00000266014	GPC4	0.164493	0.628986	1.07e-38
CERS4	GPC4	0.164423	0.596982	2.24e-08
ENSG00000257337	GPC4	0.164361	0.593373	3.34e-07
ENSG00000254303	GPC4	0.164261	0.620995	8.14e-24
CFAP61	GPC4	0.163817	0.584413	9.79e-06
LINC01591	GPC4	0.163741	0.632961	4.89e-87
CTNNA2-AS1	GPC4	0.163724	0.620993	8.55e-21
ENSG00000272163	GPC4	0.163582	0.631651	1.78e-35
GAS7	GPC4	0.163537	0.578479	5.76e-05
ELAVL1	GPC4	0.163363	0.614826	3.52e-13
SNHG4	GPC4	0.163331	0.63261	3.06e-36
ENSG00000261313	GPC4	0.163165	0.630451	2.56e-44
ENSG00000285216	GPC4	0.16309	0.59222	4.79e-07
TMC2	GPC4	0.16309	0.624774	1.61e-23
OLIG1	GPC4	0.162898	0.619159	1.38e-20
ENSG00000267575	GPC4	0.162789	0.59316	5.02e-07
ATOH8	GPC4	0.162555	0.587591	3.35e-06
STARD13-AS	GPC4	0.16254	0.60293	2.92e-09
ENSG00000284299	GPC4	0.162382	0.611033	2.91e-11
ENSG00000286220	GPC4	0.162097	0.60659	1.12e-22
APCDD1L-DT	GPC4	0.161987	0.598209	7.39e-09
ENSG00000287164	GPC4	0.16194	0.60611	1.06e-11
STK32C	GPC4	0.161936	0.587357	5.79e-06
LRG-645	GPC4	0.161913	0.611988	3.2e-13
LOXL2	GPC4	0.161892	0.59651	4.11e-08
ZNF385B	GPC4	0.161886	0.601847	3.12e-09
SERPINE2	GPC4	0.16186	0.611954	3.26e-13
ENSG00000250957	GPC4	0.16182	0.626265	8.01e-69
PPFIBP2	GPC4	0.161792	0.606935	1.56e-11
ENSG00000235140	GPC4	0.161747	0.607013	3.05e-11
HS3ST1	GPC4	0.161587	0.631476	8.58e-45
HSF4	GPC4	0.161511	0.616261	5.33e-17
SNX10	GPC4	0.161415	0.6204	2.56e-21
LRRC75B	GPC4	0.161413	0.609747	1.21e-11
ENSG00000221857	GPC4	0.161177	0.623273	4.21e-26
ENSG00000289503	GPC4	0.16116	0.617638	1.79e-18
IGSF21	GPC4	0.160859	0.594078	2.25e-08
MPRIP	GPC4	0.160801	0.582744	1.96e-05
GLT1D1	GPC4	0.160796	0.614204	5.09e-17
LRG-271	GPC4	0.160724	0.617064	8.36e-38
MBP	GPC4	0.160625	0.588046	1.53e-06
LURAP1L	GPC4	0.160619	0.607032	2.63e-12
CHST3	GPC4	0.160393	0.576016	0.00011
LRG-1118	GPC4	0.160208	0.594392	2.79e-07
ADGRA1	GPC4	0.160205	0.598289	3.06e-10
CDH7	GPC4	0.160185	0.628754	2.66e-31
MECOM	GPC4	0.160144	0.594358	2.82e-07
ENSG00000270207	GPC4	0.160101	0.606115	4.16e-12
ARHGEF2	GPC4	0.160074	0.591672	5.19e-07
RHOBTB3	GPC4	0.160026	0.596231	7.2e-08
LINC02283	GPC4	0.159967	0.629017	1.1e-52
LRP1B	GPC4	0.159937	0.581309	3.45e-05
LGI4	GPC4	0.159843	0.617249	4.49e-20
KCNQ1OT1	GPC4	0.159799	0.604025	3.78e-10
LRG-1052	GPC4	0.159799	0.604025	3.78e-10
DPP6	GPC4	0.159776	0.588316	5.26e-06
MBNL1	GPC4	0.159635	0.584231	1.08e-05
SLC12A5	GPC4	0.159552	0.60514	1.48e-11
SLC5A4-AS1	GPC4	0.159498	0.616535	3.95e-15
ENSG00000285842	GPC4	0.159419	0.607664	7.16e-13
GACAT1	GPC4	0.159339	0.619737	3.96e-41
LINC02223	GPC4	0.159133	0.596751	2.04e-08
DPP10-AS1	GPC4	0.15912	0.624542	5.64e-31
ENSG00000287277	GPC4	0.158937	0.591459	3.27e-07
ENSG00000272157	GPC4	0.15888	0.638451	1.5e-103
MBOAT2	GPC4	0.158836	0.588822	1.57e-06
LINC01374	GPC4	0.158779	0.600429	3.02e-09
TNK2	GPC4	0.158664	0.578199	5.7e-05
ENSG00000271894	GPC4	0.15862	0.611234	1.89e-12
ENSG00000243276	GPC4	0.158596	0.588296	4.23e-06
RBPJ	GPC4	0.158448	0.589148	4.01e-06
KCNK9	GPC4	0.158323	0.602729	2.27e-10
MTOR	GPC4	0.158315	0.59051	1.35e-06
LRG-734	GPC4	0.158302	0.590506	1.36e-06
DSEL	GPC4	0.158282	0.595513	1.16e-07
FERMT1	GPC4	0.158273	0.619012	1.12e-20
MYRF	GPC4	0.158125	0.612457	1.21e-17
CCDC91	GPC4	0.158086	0.610157	4.98e-12
ARHGEF4	GPC4	0.158078	0.589044	1.39e-06
LINC01749	GPC4	0.158075	0.603051	1.63e-10
SPPL3	GPC4	0.157997	0.601105	5.31e-09
ENSG00000265690	GPC4	0.157895	0.619222	1.5e-20
HOOK2	GPC4	0.157763	0.584653	1.4e-05
ENSG00000229618	GPC4	0.15762	0.580476	4.16e-05
BCAN	GPC4	0.157576	0.599489	1.19e-08
ITGA9-AS1	GPC4	0.157426	0.582876	1.2e-05
HAND2	GPC4	0.157303	0.631983	7.9e-51
ENSG00000268746	GPC4	0.157252	0.589179	2.36e-06
ELAVL2	GPC4	0.157111	0.602939	2.06e-09
SMARCC1	GPC4	0.157083	0.59192	9.85e-07
UGT2B7	GPC4	0.157069	0.636558	3.79e-52
PCDHGB6	GPC4	0.157031	0.581201	2.86e-05
ENSG00000187185	GPC4	0.15698	0.616136	3.37e-16
KCNIP1-OT1	GPC4	0.156911	0.613876	3.41e-25
C11orf58	GPC4	0.156907	0.591881	7.14e-07
ENSG00000287722	GPC4	0.15682	0.591737	3.16e-07
MCF2L	GPC4	0.1567	0.580435	3.92e-05
ENSG00000277332	GPC4	0.156689	0.597183	4.58e-08
ENSG00000285601	GPC4	0.156671	0.6063	1.54e-10
ARHGEF11	GPC4	0.156395	0.597683	2.53e-08
CAVIN2-AS1	GPC4	0.156339	0.580779	2.39e-05
DUSP4	GPC4	0.156239	0.599443	1.17e-08
SEL1L2	GPC4	0.156147	0.601279	3.71e-10
ENSG00000262877	GPC4	0.156099	0.623251	4.5e-34
NELL1	GPC4	0.155812	0.594704	8.71e-08
METTL9	GPC4	0.155765	0.600315	5.14e-09
ENSG00000285743	GPC4	0.155654	0.60373	3.08e-10
PDZD7	GPC4	0.15564	0.597844	1.51e-08
EEF1A1-AS1	GPC4	0.155637	0.61724	2.43e-18
APBB2	GPC4	0.155556	0.586872	7.8e-06
PCDHGA9	GPC4	0.155555	0.580378	3.56e-05
BCL11B	GPC4	0.15548	0.582053	2.13e-05
SHD	GPC4	0.155461	0.618546	5.92e-34
ENSG00000288583	GPC4	0.155443	0.61795	2.62e-17
ENSG00000256995	GPC4	0.1554	0.584369	7.16e-06
SF3A1	GPC4	0.155365	0.591874	3.38e-07
LRG-622	GPC4	0.155365	0.591874	3.38e-07
SLITRK2	GPC4	0.155247	0.616242	3.81e-22
ENSG00000232855	GPC4	0.155197	0.607875	1.19e-16
LINC01586	GPC4	0.155077	0.622751	8.73e-28
CRHR1	GPC4	0.154989	0.602544	5.76e-11
FXYD7	GPC4	0.154677	0.618666	3.51e-25
TRAPPC9	GPC4	0.154573	0.58197	2.93e-05
TRAPPC9.1	GPC4	0.154573	0.58197	2.93e-05
SERGEF	GPC4	0.15452	0.580262	3.58e-05
ENSG00000267780	GPC4	0.154456	0.614592	1.62e-31
ITGB5	GPC4	0.154451	0.583208	1.15e-05
JPH4	GPC4	0.154323	0.605566	4.32e-11
C5orf38	GPC4	0.154307	0.614696	3.94e-16
MIF4GD	GPC4	0.154232	0.608164	1.33e-13
HOXB3	GPC4	0.154213	0.609838	1.97e-13
PCDHGB5	GPC4	0.15417	0.579553	4.42e-05
MIR217HG	GPC4	0.154166	0.613751	2.75e-19
SCG3	GPC4	0.154006	0.625448	8.35e-27
ENSG00000228999	GPC4	0.153921	0.595022	5.56e-08
PPP1R14C	GPC4	0.153828	0.611768	2.96e-13
TLE6	GPC4	0.153821	0.591734	3.83e-07
NEK11	GPC4	0.153774	0.601806	2.67e-09
UNC79	GPC4	0.153749	0.587579	2.69e-06
LINC01721	GPC4	0.153575	0.616807	1.92e-22
PEDS1-UBE2V1	GPC4	0.153518	0.58358	9.67e-06
ENSG00000220256	GPC4	0.153488	0.61012	4.77e-15
ATRIP	GPC4	0.153409	0.594383	1.06e-07
SGK1	GPC4	0.153192	0.583027	1.25e-05
ZNF365	GPC4	0.153189	0.609577	5.27e-14
HUNK	GPC4	0.153176	0.58047	3.25e-05
PDE3B	GPC4	0.153135	0.601954	4.88e-10
RCAN1	GPC4	0.153119	0.586609	2.59e-06
TCF7L1	GPC4	0.15305	0.56932	0.000569
ENSG00000207003	GPC4	0.153006	0.627349	7.1e-127
RYR2	GPC4	0.152904	0.588261	1.7e-06
RYR2.1	GPC4	0.152904	0.588261	1.7e-06
SLC1A6	GPC4	0.152826	0.622041	1.41e-37
TNS2	GPC4	0.152697	0.587777	1.85e-06
ENSG00000285588	GPC4	0.15263	0.612042	5.25e-29
TSHZ3	GPC4	0.152543	0.594155	5.81e-09
ETS2	GPC4	0.152501	0.619989	1.73e-21
CABP7-DT	GPC4	0.152479	0.612949	4.05e-17
INA	GPC4	0.152266	0.612451	5.9e-16
PRKACB	GPC4	0.152255	0.597257	2.07e-08
SEMA6C	GPC4	0.152169	0.601192	5.77e-10
ENSG00000233068	GPC4	0.152165	0.619226	2.81e-19
LBH	GPC4	0.152026	0.585237	4.19e-06
MEGF11	GPC4	0.152016	0.570593	0.000446
ENSG00000288711	GPC4	0.151993	0.585734	3.39e-06
EPS8	GPC4	0.151978	0.577635	7.16e-05
LINC00578	GPC4	0.151869	0.578038	7.37e-05
NOVA2	GPC4	0.151844	0.592099	3.9e-07
LRG-495	GPC4	0.151804	0.608174	1.15e-11
CFTR	GPC4	0.151784	0.611475	4.95e-13
MTUS2	GPC4	0.151483	0.588684	1.31e-06
ENSG00000223536	GPC4	0.151476	0.61983	1.88e-25
RNF175	GPC4	0.151446	0.613303	1.67e-20
BMP8B	GPC4	0.151384	0.617258	7.63e-25
PCDHGA8	GPC4	0.151347	0.578087	6.45e-05
ENSG00000248318	GPC4	0.151346	0.621961	1.89e-73
ZDHHC22	GPC4	0.151241	0.601894	1.16e-10
CBLN1	GPC4	0.151227	0.606192	1.46e-11
ABHD12	GPC4	0.151131	0.586887	3.46e-06
TSPAN8	GPC4	0.151074	0.609276	1.21e-13
ACOXL	GPC4	0.150851	0.578739	5.45e-05
LRG-1042	GPC4	0.150393	0.606493	3.12e-13
PRICKLE2	GPC4	0.150329	0.57882	6.22e-05
ENSG00000286215	GPC4	0.150289	0.587026	2.25e-06
COL22A1	GPC4	0.150121	0.571105	0.000391
RAPGEF1	GPC4	0.150011	0.571688	0.000253
CHRNB4	GPC4	0.150005	0.598168	6.94e-10
ENSG00000279249	GPC4	0.149985	0.603168	2.43e-10
RGMB	GPC4	0.149979	0.588351	3.78e-06
SYT14	GPC4	0.149932	0.590963	1.97e-07
SFXN3	GPC4	0.149874	0.608038	3.2e-13
DACH1	GPC4	0.149871	0.580394	3.14e-05
SATB1	GPC4	0.149493	0.595043	4.82e-08
PRR34-AS1	GPC4	0.149279	0.593439	9.53e-08
MOK	GPC4	0.14927	0.604027	4.27e-10
EIPR1	GPC4	0.149145	0.57102	0.000383
CDH10	GPC4	0.149115	0.609767	6.62e-13
NXN	GPC4	0.149108	0.574288	0.000166
ENSG00000254921	GPC4	0.148859	0.62001	3.86e-40
LGR4-AS1	GPC4	0.148756	0.608094	1.31e-16
CAMSAP2	GPC4	0.148663	0.591862	2.99e-07
CMTM7	GPC4	0.148648	0.590218	2.85e-07
ENSG00000286596	GPC4	0.148557	0.610192	5.73e-15
COPS8-DT	GPC4	0.148487	0.583049	9.12e-06
ENSG00000288087	GPC4	0.148418	0.619332	3.81e-22
OSBPL9	GPC4	0.148406	0.583078	1.28e-05
TBC1D5	GPC4	0.148275	0.581129	3.64e-05
CSNK1G1	GPC4	0.148208	0.58855	1.04e-06
ENSG00000253880	GPC4	0.148084	0.611635	1.04e-14
NIPAL2	GPC4	0.147985	0.610547	3.79e-22
KLHL32	GPC4	0.147982	0.587035	9.2e-07
GHR	GPC4	0.147861	0.604773	3.45e-11
WDR11-DT	GPC4	0.147729	0.605225	1.1e-11
STK17A	GPC4	0.147687	0.575738	9.37e-05
EIF4G3	GPC4	0.147523	0.582969	1.86e-05
LINC02006	GPC4	0.147516	0.587353	2.59e-06
RECQL5	GPC4	0.147485	0.591676	8.66e-08
NES	GPC4	0.147381	0.589862	2.03e-07
ENSG00000289136	GPC4	0.147375	0.608435	1.01e-14
PTGER3	GPC4	0.147241	0.606788	2.19e-15
UNC5C-AS1	GPC4	0.147209	0.621981	3.64e-49
ST3GAL5-AS1	GPC4	0.147205	0.604437	6.06e-12
STK32A-AS1	GPC4	0.147205	0.606503	5.12e-13
C19orf81	GPC4	0.14716	0.596287	2.87e-08
MYO9B	GPC4	0.147146	0.581923	2.3e-05
SGSM1	GPC4	0.146969	0.60648	4.64e-11
SMIM38	GPC4	0.146958	0.602198	3.87e-13
BMP2	GPC4	0.146942	0.632949	2.55e-46
ENSG00000200556	GPC4	0.146844	0.592965	2.08e-08
PHACTR3-AS1	GPC4	0.146802	0.618938	1.8e-266
ENSG00000225458	GPC4	0.146717	0.616326	2.41e-40
TAFA1	GPC4	0.146697	0.599236	2.76e-09
RIMS3	GPC4	0.146688	0.603057	2.7e-11
WIPF1	GPC4	0.146684	0.585968	2.86e-06
LRG-374	GPC4	0.146684	0.585968	2.86e-06
MCAM	GPC4	0.146669	0.607429	4.06e-14
LRG-229	GPC4	0.146548	0.60205	5.57e-10
CADM4	GPC4	0.146533	0.60493	8.53e-12
TRAF3	GPC4	0.146532	0.602037	5.59e-10
LMX1B	GPC4	0.146523	0.595304	6.43e-09
LMX1B.1	GPC4	0.146523	0.595304	6.43e-09
DUSP6	GPC4	0.146507	0.5934	1.93e-07
PHLPP1	GPC4	0.146447	0.57698	0.000102
NEURL1	GPC4	0.146385	0.591946	2.08e-07
INSYN2B	GPC4	0.146347	0.592372	1.21e-07
ARHGAP39	GPC4	0.146297	0.581662	1.17e-05
ZNF775	GPC4	0.14611	0.578654	4.37e-05
DLGAP3	GPC4	0.146109	0.605324	1.63e-11
RALGDS	GPC4	0.146014	0.579606	3.44e-05
CLASP2	GPC4	0.145981	0.577456	6.06e-05
JAZF1	GPC4	0.145955	0.572922	0.000254
NEURL1-AS1	GPC4	0.145921	0.612103	2.19e-18
MIR548XHG	GPC4	0.145808	0.615287	1.63e-24
SH3KBP1	GPC4	0.145709	0.582388	1.65e-05
DCPS	GPC4	0.145699	0.59559	1.86e-08
APPL2	GPC4	0.145624	0.586812	3.34e-07
CSGALNACT1	GPC4	0.145603	0.570717	0.000387
NGDN	GPC4	0.145603	0.577645	6.67e-05
NR1H2	GPC4	0.14555	0.574383	0.000164
TNN	GPC4	0.145544	0.613879	3.39e-19
ENSG00000168852	GPC4	0.145486	0.613942	1.12e-20
ENSG00000253515	GPC4	0.145304	0.58042	2.27e-05
ROBO1	GPC4	0.144816	0.57934	5.73e-05
LINC02520	GPC4	0.144771	0.601017	1.28e-10
ENSG00000260729	GPC4	0.144751	0.589726	7.7e-07
ENSG00000286259	GPC4	0.144679	0.608693	5.15e-27
PHLDA1	GPC4	0.144581	0.59526	5.38e-08
SPNS2	GPC4	0.14449	0.600409	7.31e-10
GALT	GPC4	0.144404	0.594968	2.3e-08
ATP2A2	GPC4	0.14435	0.590747	3.67e-07
ENSG00000255250	GPC4	0.144307	0.61189	6.08e-28
ENSG00000216753	GPC4	0.14408	0.617668	5.9e-113
ANK3	GPC4	0.144064	0.57577	0.000129
MYBPHL	GPC4	0.14391	0.610714	1.93e-18
PPIE	GPC4	0.143908	0.595591	3.04e-08
KCNN2	GPC4	0.14389	0.589022	7.47e-07
FBXL8	GPC4	0.143873	0.603527	7.31e-11
BSDC1	GPC4	0.143858	0.594141	4.71e-08
FAM163A	GPC4	0.143784	0.593845	5.83e-08
SLC35F3	GPC4	0.143778	0.584823	1.86e-06
PCDHGA11	GPC4	0.143757	0.575734	0.000104
ENSG00000205464	GPC4	0.143687	0.593211	1.81e-07
CCDC85A	GPC4	0.143611	0.608514	3.41e-12
ENSG00000274021	GPC4	0.143516	0.600529	2.52e-09
LINC01830	GPC4	0.143392	0.605769	5.4e-20
NACC2	GPC4	0.143308	0.572479	0.000215
UCP3	GPC4	0.143302	0.616512	5.52e-95
RCL1	GPC4	0.143266	0.585033	6.7e-06
FMNL2	GPC4	0.143244	0.571739	0.000319
WDR37	GPC4	0.143206	0.57825	5.06e-05
ENSG00000285404	GPC4	0.143182	0.578061	6.06e-05
LRRC8B	GPC4	0.143119	0.591468	2.91e-07
ENSG00000277922	GPC4	0.14305	0.6082	6.04e-15
ENSG00000227835	GPC4	0.143035	0.597461	9.84e-10
PCDHGA12	GPC4	0.14283	0.57579	0.000101
ENSG00000287907	GPC4	0.142773	0.598612	1.34e-09
CDS2	GPC4	0.142722	0.58569	3.36e-06
JCAD	GPC4	0.142542	0.602183	1.74e-11
ENSG00000283994	GPC4	0.142488	0.613325	2.68e-91
C5orf64	GPC4	0.14241	0.57459	0.000132
ENSG00000276087	GPC4	0.142382	0.609472	8.56e-19
PROX1	GPC4	0.142364	0.585755	3.61e-06
IRX2	GPC4	0.142348	0.609225	2.22e-15
ENSG00000263424	GPC4	0.142313	0.616187	8.2e-44
ENSG00000240024	GPC4	0.142307	0.609825	4.44e-14
PCDHGB4	GPC4	0.142244	0.57268	0.000241
KCNH8	GPC4	0.142197	0.591829	2.12e-07
NRIP3-DT	GPC4	0.142188	0.58926	1.58e-07
NKAIN4	GPC4	0.142036	0.587557	7.87e-07
AOAH	GPC4	0.141932	0.585344	1.78e-06
LINC02219	GPC4	0.141886	0.61475	4.58e-46
PCDHGA6	GPC4	0.14181	0.572274	0.000265
PCDHGA5	GPC4	0.141734	0.571866	0.000292
SPG7	GPC4	0.141578	0.576743	8.52e-05
ENSG00000272622	GPC4	0.141552	0.603255	3.58e-12
ENSG00000287020	GPC4	0.141469	0.615395	3.43e-30
PTPRB	GPC4	0.141335	0.6122	1.66e-20
PSMG4	GPC4	0.141248	0.571568	0.000347
ENSG00000250240	GPC4	0.141201	0.59821	3.17e-10
TSPOAP1-AS1	GPC4	0.141198	0.592799	7.82e-08
ATRNL1	GPC4	0.141193	0.578482	4.54e-05
PCDHGA7	GPC4	0.14116	0.572117	0.000274
PCDHGB3	GPC4	0.140828	0.571756	0.000299
CHCHD6	GPC4	0.140786	0.571863	0.000275
ERICH6B	GPC4	0.140637	0.599731	1.72e-11
FAM89A	GPC4	0.140591	0.614366	1.25e-45
PFN4	GPC4	0.140544	0.61574	8.41e-26
MIR124-1HG	GPC4	0.140542	0.597842	5.59e-10
LDB1	GPC4	0.140446	0.578944	3.91e-05
ENSG00000289288	GPC4	0.140434	0.597819	4.91e-10
FBXO7	GPC4	0.140023	0.598951	2.54e-10
ENSG00000286239	GPC4	0.139995	0.579351	2.4e-05
TBC1D30	GPC4	0.139994	0.584374	2.66e-06
LINC01982	GPC4	0.139981	0.626234	2.93e-47
PCDHGB2	GPC4	0.139947	0.570783	0.000373
LRG-1186	GPC4	0.139883	0.601183	6.02e-13
ATP9B	GPC4	0.139837	0.570901	0.00035
ENSG00000289699	GPC4	0.139814	0.605462	9.37e-16
UMODL1	GPC4	0.139678	0.591803	4.24e-08
AKNA	GPC4	0.139565	0.583471	4.31e-06
RNF125	GPC4	0.13955	0.607769	1.43e-19
LINC01630	GPC4	0.139548	0.607135	4.28e-13
HOXB-AS1	GPC4	0.139476	0.608509	8.85e-15
MIR548A1HG	GPC4	0.139405	0.580856	1.65e-05
TMEM258	GPC4	0.139365	0.593406	4.48e-09
KCNC1	GPC4	0.139201	0.575102	8.27e-05
PLD5P1	GPC4	0.139149	0.59248	6.95e-08
PCDHGA2	GPC4	0.139091	0.569494	0.000503
DIAPH2	GPC4	0.139038	0.575734	0.000132
CNTN4	GPC4	0.139004	0.573732	0.000147
HERC3	GPC4	0.138974	0.580549	1.65e-05
NKAIN1	GPC4	0.138966	0.585529	1.56e-06
FAN1	GPC4	0.138904	0.590075	3.55e-07
SLITRK1	GPC4	0.138886	0.611393	2e-28
OTOGL	GPC4	0.138854	0.595174	6.43e-09
LINC02898	GPC4	0.138833	0.602649	7.99e-24
NIM1K	GPC4	0.138827	0.586543	1.22e-06
CIT	GPC4	0.138789	0.581873	1.83e-05
LINC00348	GPC4	0.13871	0.6091	2.33e-21
CLSTN2	GPC4	0.138698	0.570915	0.000388
AVEN	GPC4	0.138679	0.580279	1.14e-05
WDR44	GPC4	0.138493	0.597194	9.81e-09
RORA	GPC4	0.1384	0.561663	0.002776
FABP3	GPC4	0.138377	0.603843	1.53e-28
PCDHGA4	GPC4	0.138355	0.569855	0.000461
CNKSR2	GPC4	0.138266	0.578974	2.82e-05
DCBLD1	GPC4	0.138245	0.598283	1.99e-09
ENSG00000261303	GPC4	0.138181	0.600813	5.35e-12
PCDHGB7	GPC4	0.138111	0.571974	0.000259
WSCD1	GPC4	0.137849	0.569141	0.000352
LRG-508	GPC4	0.137837	0.5869	4.42e-07
CXXC4	GPC4	0.137679	0.582118	5.76e-06
EHD3	GPC4	0.137662	0.591506	1.94e-07
TBX2	GPC4	0.137492	0.614485	4.95e-26
LINC02853	GPC4	0.13744	0.600883	1.39e-10
NTRK2	GPC4	0.137358	0.563167	0.002088
SIK3	GPC4	0.137313	0.57303	0.000188
ENSG00000289197	GPC4	0.137292	0.609878	7.5e-22
ENSG00000267360	GPC4	0.137265	0.594231	1.62e-08
DOCK4	GPC4	0.137233	0.563329	0.002018
PCDHGA10	GPC4	0.137129	0.571815	0.000271
PARG	GPC4	0.137092	0.604526	8.16e-17
ENSG00000287778	GPC4	0.137026	0.619601	4.2e-42
NAV2	GPC4	0.136863	0.561501	0.002893
EPB41L4B	GPC4	0.136861	0.589316	3.11e-07
SLC25A21	GPC4	0.136859	0.589736	3.46e-07
ENSG00000235007	GPC4	0.136855	0.574179	0.00018
SORBS3	GPC4	0.136813	0.58338	4.1e-06
EIF3H	GPC4	0.136782	0.586171	2.86e-06
DNAH10	GPC4	0.13664	0.596639	5.1e-09
PCDHGA1	GPC4	0.136636	0.568187	0.000673
ENSG00000285680	GPC4	0.136486	0.60992	1.33e-26
LINC01192	GPC4	0.136423	0.610554	1.98e-26
LGI2	GPC4	0.136417	0.604768	9.02e-17
ENSG00000131152	GPC4	0.136394	0.594488	9.13e-09
GALNT9	GPC4	0.136278	0.595894	3.27e-10
PCDHGA3	GPC4	0.136239	0.568105	0.000682
MARVELD1	GPC4	0.136199	0.622776	4.43e-47
LINC01915	GPC4	0.136123	0.592506	4.36e-10
ENSG00000203799	GPC4	0.136073	0.593397	1.19e-08
DIRAS2	GPC4	0.135953	0.595853	8.06e-22
PEDS1	GPC4	0.13591	0.589809	1.93e-08
HM13	GPC4	0.135784	0.580309	1.51e-05
SNX29	GPC4	0.135744	0.565518	0.001298
SLC24A4	GPC4	0.13572	0.5987	9.35e-11
SV2C	GPC4	0.135549	0.590063	1.11e-07
DTX1	GPC4	0.135347	0.597899	5.82e-11
RPH3AL	GPC4	0.135297	0.575627	7.49e-05
LYRM4	GPC4	0.135219	0.570674	0.000308
CHADL	GPC4	0.135108	0.604274	2.56e-20
PPP2R2B	GPC4	0.135105	0.565977	0.001182
STMN2	GPC4	0.135054	0.600017	1.15e-11
LRRTM3	GPC4	0.134993	0.576674	4.12e-05
SMOC1	GPC4	0.134981	0.558608	0.004594
HOXB-AS3	GPC4	0.134978	0.59367	3.22e-09
RASA3	GPC4	0.134976	0.56603	0.00101
PRKAR2A-AS1	GPC4	0.134942	0.606316	3.33e-14
ENSG00000141979	GPC4	0.13494	0.566444	0.001053
CALN1	GPC4	0.134893	0.580967	6.53e-06
ZNF236-DT	GPC4	0.134874	0.592439	7.53e-11
ETV1	GPC4	0.134849	0.573078	0.000192
KDM4C	GPC4	0.134835	0.563317	0.001933
DNM1	GPC4	0.134822	0.586807	1.12e-06
FOXD1	GPC4	0.134793	0.608046	2.91e-18
ENSG00000254553	GPC4	0.134762	0.581993	1.1e-05
TEDC1	GPC4	0.134746	0.576496	9.25e-05
MGRN1	GPC4	0.13465	0.569136	0.000518
LRG-1012	GPC4	0.134639	0.574316	0.000193
GRIK4	GPC4	0.134617	0.574311	0.000193
ENSG00000229970	GPC4	0.134559	0.602036	3.09e-12
ZNF516	GPC4	0.13446	0.568615	0.000607
IQCJ	GPC4	0.134342	0.591953	2.69e-10
ENSG00000289222	GPC4	0.13434	0.580539	1.4e-05
LINC01339	GPC4	0.134295	0.585987	3.43e-07
ENSG00000230454	GPC4	0.134278	0.595535	2.9e-10
RGS7	GPC4	0.134252	0.577285	3.41e-05
ENSG00000282564	GPC4	0.134247	0.574764	7.97e-05
GPR155-DT	GPC4	0.134202	0.595318	7.45e-09
LURAP1L-AS1	GPC4	0.134134	0.584611	1.19e-06
FAM83F	GPC4	0.133997	0.597404	3e-13
NCALD	GPC4	0.133966	0.562285	0.002334
EPN2-AS1	GPC4	0.133942	0.609992	4.28e-38
GARS1-DT	GPC4	0.133933	0.587161	6.26e-07
SLIT1	GPC4	0.133894	0.570033	0.000491
TEX45	GPC4	0.133836	0.60691	2.8e-17
ENSG00000234763	GPC4	0.133769	0.608835	1.32e-43
LINC02875	GPC4	0.133639	0.609104	1.05e-19
ENSG00000289189	GPC4	0.133631	0.607578	5.03e-44
PCDHGB1	GPC4	0.133504	0.566963	0.000866
ENSG00000251357	GPC4	0.13349	0.601768	2.77e-11
ANKRD28	GPC4	0.133457	0.577336	5.09e-05
SMYD3	GPC4	0.133377	0.562526	0.002311
CAP2	GPC4	0.133301	0.5817	6.49e-06
POLR1D	GPC4	0.133237	0.575161	7.81e-05
CHD4	GPC4	0.133236	0.571623	0.000246
LINC02300	GPC4	0.133158	0.610667	2.84e-36
ENSG00000225689	GPC4	0.133127	0.577513	4.73e-05
CMKLR1	GPC4	0.133113	0.612721	4.74e-32
PCDHGC3	GPC4	0.13299	0.570895	0.000311
NTRK3-AS1	GPC4	0.132966	0.600756	2.13e-11
ARHGAP31	GPC4	0.132952	0.574049	0.000101
LRG-514	GPC4	0.132889	0.587046	2.82e-07
ZBTB8B	GPC4	0.132778	0.600727	5.6e-11
PLA2G4E-AS1	GPC4	0.132614	0.594784	2.47e-09
CLDN11	GPC4	0.132611	0.599212	1.68e-24
PDE10A	GPC4	0.132566	0.568386	0.000706
ENSG00000239827	GPC4	0.132562	0.606879	6.72e-23
TIMP2	GPC4	0.132529	0.571044	0.000311
LINC02611	GPC4	0.132481	0.601934	2.07e-17
LOXHD1	GPC4	0.132379	0.594091	5.96e-09
ENSG00000288828	GPC4	0.132355	0.598388	4.05e-12
TTN-AS1	GPC4	0.132263	0.59418	4.53e-10
NEU4	GPC4	0.132245	0.589287	1.17e-10
LYPD1	GPC4	0.132213	0.597004	1.85e-10
ZNF790	GPC4	0.131919	0.583871	4.01e-06
CXXC4-AS1	GPC4	0.131805	0.568365	0.000581
PLLP	GPC4	0.131718	0.606189	7.41e-16
PTPDC1	GPC4	0.131616	0.588621	1.11e-07
CD96	GPC4	0.131604	0.591255	7.81e-08
MCPH1	GPC4	0.131567	0.574947	8.62e-05
FBXO31	GPC4	0.131411	0.564527	0.001445
NR2F2-AS1	GPC4	0.13134	0.586707	4.76e-07
CLNK	GPC4	0.131322	0.603893	1.57e-12
HMGA2	GPC4	0.13132	0.57382	0.000138
ENSG00000267375	GPC4	0.131312	0.597558	1.65e-18
ENSG00000229607	GPC4	0.131246	0.598148	1.72e-11
FKBP5	GPC4	0.131239	0.581741	9.5e-06
HSBP1	GPC4	0.131157	0.591995	5.93e-09
DST	GPC4	0.131092	0.5631	0.002125
OPA3	GPC4	0.131078	0.571378	0.000263
ENSG00000254740	GPC4	0.131057	0.586874	5.58e-07
PAK5	GPC4	0.130725	0.578367	2.98e-05
PACS1	GPC4	0.130712	0.580376	1.13e-05
CLCN4	GPC4	0.130677	0.586637	3.53e-08
PTPRN	GPC4	0.13051	0.592337	4.45e-08
LINC02056	GPC4	0.130502	0.594038	3.45e-09
RAPGEF4	GPC4	0.130486	0.562328	0.002103
GRM8	GPC4	0.130428	0.567752	0.000649
JAK1	GPC4	0.130026	0.566011	0.001034
KHDRBS3	GPC4	0.129946	0.573214	0.000118
DYSF	GPC4	0.129871	0.5796	1.48e-05
DYSF.1	GPC4	0.129871	0.5796	1.48e-05
ENSG00000288529	GPC4	0.129731	0.579146	1.77e-05
SCN1A-AS1	GPC4	0.129593	0.565678	0.001084
PRKAR2A	GPC4	0.129558	0.598342	8.6e-10
NFATC1	GPC4	0.129558	0.571887	0.000232
USP43	GPC4	0.129557	0.600891	5.08e-13
NEUROD1	GPC4	0.129512	0.598936	9.84e-24
ENSG00000213071	GPC4	0.129501	0.59663	3.01e-11
COA1	GPC4	0.129487	0.572024	0.000215
ATP6V0E2	GPC4	0.129471	0.580352	1.34e-05
ENSG00000285629	GPC4	0.129364	0.587764	2.68e-07
ENSG00000286470	GPC4	0.129343	0.601801	2.88e-12
WARS2-AS1	GPC4	0.129338	0.582492	5.34e-06
ENSG00000241168	GPC4	0.129333	0.611921	2.37e-27
CDH20	GPC4	0.129297	0.571487	0.000202
LRG-264	GPC4	0.129213	0.587173	6.05e-08
VMP1	GPC4	0.129202	0.571803	0.000188
PRPS1	GPC4	0.128921	0.586977	6.61e-08
MAP1LC3B2	GPC4	0.12887	0.605523	4.12e-33
C16orf95	GPC4	0.128756	0.573011	0.000144
LRG-410	GPC4	0.128752	0.593583	1.68e-09
ARMH3	GPC4	0.128697	0.573406	0.000141
CACNA1H	GPC4	0.128646	0.584304	1.59e-06
DIP2C-AS1	GPC4	0.128542	0.596689	5.75e-11
SCN7A	GPC4	0.128496	0.589806	1.68e-08
PRSS51	GPC4	0.128483	0.592937	3.77e-09
ENPP6	GPC4	0.128366	0.593158	1.36e-09
SFMBT2	GPC4	0.12836	0.570543	0.00027
ENSG00000286719	GPC4	0.128192	0.60156	2.26e-16
PSMB7	GPC4	0.12819	0.578725	1.25e-05
ENSG00000254277	GPC4	0.127955	0.594619	3.16e-15
TREX1	GPC4	0.12792	0.590373	7.84e-08
ALDOB	GPC4	0.127902	0.592146	7.05e-12
ATP1A3	GPC4	0.127834	0.588005	3.83e-08
MKLN1	GPC4	0.127802	0.556307	0.006939
LINC02929	GPC4	0.127801	0.595008	1.83e-12
SRRM3	GPC4	0.127794	0.58447	2e-06
ARFGEF3	GPC4	0.12779	0.586292	2.36e-07
KCNIP4	GPC4	0.127758	0.56201	0.002617
ENSG00000287883	GPC4	0.127648	0.600931	7.66e-20
SPACA6-AS1	GPC4	0.12763	0.579682	1.41e-05
ENSG00000285505	GPC4	0.127618	0.57925	1.02e-05
LINC01877	GPC4	0.12756	0.600406	2.06e-13
PCNX2	GPC4	0.12756	0.566124	0.000814
FAM199X	GPC4	0.127552	0.598931	7.88e-12
SLC17A6	GPC4	0.127534	0.599745	3.22e-43
PXDC1	GPC4	0.127377	0.587685	1.54e-07
C4orf50	GPC4	0.127169	0.565914	0.000925
LINC02370	GPC4	0.127132	0.59621	4.19e-31
ENSG00000272405	GPC4	0.12713	0.605375	3.58e-13
SCHLAP1	GPC4	0.127037	0.599299	3.09e-16
ENSG00000277757	GPC4	0.127017	0.593334	1.28e-12
FRMD6	GPC4	0.126995	0.566436	0.000862
LRG-532	GPC4	0.126825	0.601547	2.22e-15
CBR4	GPC4	0.126762	0.573743	0.000101
ENSG00000273345	GPC4	0.126736	0.563099	0.001968
ITPR2	GPC4	0.126677	0.563944	0.001551
RHBDF2	GPC4	0.126637	0.601417	2.5e-15
LAS1L	GPC4	0.126614	0.587686	7.17e-09
AIF1L	GPC4	0.126529	0.582439	2.96e-06
CACNG4	GPC4	0.126512	0.569387	0.000381
ENSG00000285534	GPC4	0.126496	0.572232	0.00018
LINC00945	GPC4	0.126468	0.60172	1.16e-23
FRMD5	GPC4	0.126464	0.556401	0.006948
ENSG00000235091	GPC4	0.126414	0.591986	3.69e-10
PLAAT1	GPC4	0.126384	0.596781	2.1e-13
CRMP1	GPC4	0.12636	0.564507	0.001497
ENSG00000224272	GPC4	0.126183	0.584566	8.07e-10
TMEM45A	GPC4	0.126001	0.589304	2.65e-08
AGAP1	GPC4	0.125994	0.571746	0.000347
ADGRL2	GPC4	0.125936	0.568189	0.000739
LRG-282	GPC4	0.125922	0.589123	1.21e-07
FSHR	GPC4	0.125882	0.593597	4.11e-10
FSHR.1	GPC4	0.125882	0.593597	4.11e-10
THCAT155	GPC4	0.125659	0.603364	4.61e-23
MIR181A2HG	GPC4	0.125618	0.58292	1.1e-06
ENSG00000249675	GPC4	0.125587	0.605944	6.56e-28
NDUFC2-KCTD14	GPC4	0.125575	0.565936	0.000922
PRR5-ARHGAP8	GPC4	0.125535	0.578082	2.46e-05
PRKAR1A	GPC4	0.12551	0.580112	5.47e-06
KLHL29	GPC4	0.12545	0.557897	0.005575
PCDH19	GPC4	0.125401	0.573987	7.16e-05
PCDH19.1	GPC4	0.125401	0.573987	7.16e-05
PBX3	GPC4	0.125341	0.558623	0.004737
ENSG00000275443	GPC4	0.125321	0.581623	4.39e-06
HOXA-AS3	GPC4	0.125284	0.603579	6.57e-15
COL16A1	GPC4	0.125183	0.578162	1.47e-05
SATB2	GPC4	0.125176	0.568538	0.00048
ITIH6	GPC4	0.125172	0.601981	3.22e-20
TSHZ1	GPC4	0.125154	0.575158	6.65e-05
TBPL1	GPC4	0.125146	0.576124	4.26e-05
COX10-DT	GPC4	0.125119	0.574158	0.000101
ACVR1B	GPC4	0.125085	0.583339	2.66e-06
ENSG00000259035	GPC4	0.12504	0.59566	2.64e-10
ENSG00000258399	GPC4	0.125038	0.587086	2.75e-07
VGLL2	GPC4	0.124837	0.599133	4.55e-17
ENSG00000287704	GPC4	0.124808	0.589747	1.92e-09
PDXP	GPC4	0.124788	0.581101	7.97e-06
GADD45G	GPC4	0.124766	0.581332	5.85e-06
TJP1	GPC4	0.12475	0.569651	0.000367
HIP1	GPC4	0.124716	0.569948	0.000517
ENSG00000254237	GPC4	0.124679	0.586576	8.96e-08
VPS53	GPC4	0.124659	0.578979	9.23e-06
ARID3B	GPC4	0.124649	0.575933	5.01e-05
REEP3	GPC4	0.124644	0.576203	4.76e-05
LONP2	GPC4	0.124619	0.585547	2.05e-07
SPATA3	GPC4	0.124616	0.585519	2.44e-07
FKBP1A	GPC4	0.124575	0.59726	7.14e-11
IL16	GPC4	0.124471	0.590091	4.38e-09
HMX1	GPC4	0.124433	0.59064	2.1e-17
TRAF3IP1	GPC4	0.124403	0.573147	8.79e-05
LINC00871	GPC4	0.124286	0.586246	7.1e-08
TNKS	GPC4	0.124239	0.56661	0.000844
SEPTIN7-DT	GPC4	0.124234	0.57183	0.000225
ENSG00000251187	GPC4	0.124225	0.611628	2.68e-91
ENSG00000285304	GPC4	0.124171	0.576491	5.08e-05
INPP5A	GPC4	0.124124	0.56936	0.000581
ENSG00000284669	GPC4	0.124086	0.58582	2.36e-07
LRG-484	GPC4	0.12408	0.597425	8.02e-13
GLE1	GPC4	0.124079	0.597636	9.08e-13
SLC15A3	GPC4	0.124068	0.59992	2.1e-12
LINC01376	GPC4	0.124048	0.570411	0.000271
SCN2A	GPC4	0.124047	0.588815	5.33e-08
CAB39L	GPC4	0.123951	0.570734	0.000301
DOP1B	GPC4	0.123938	0.569504	0.00047
MIR4435-2HG	GPC4	0.123933	0.561168	0.002977
MIDN	GPC4	0.123905	0.567096	0.000745
PDE6D	GPC4	0.123811	0.567826	0.000491
ALOX12-AS1	GPC4	0.123805	0.585449	3.67e-07
ANKRD55	GPC4	0.123803	0.578771	1.5e-05
ENSG00000233420	GPC4	0.123754	0.580142	5.49e-06
GRXCR1	GPC4	0.123748	0.59931	9.07e-18
TOX3	GPC4	0.123653	0.575959	5.75e-05
SHC3	GPC4	0.123623	0.56882	0.000356
LINC01121	GPC4	0.12359	0.587693	2.25e-07
ENSG00000287950	GPC4	0.123449	0.604741	9.97e-26
LINC02119	GPC4	0.123364	0.594003	4.05e-14
ENSG00000287599	GPC4	0.123326	0.596198	5.88e-10
RPS9	GPC4	0.123325	0.579945	4.28e-06
ENSG00000259423	GPC4	0.12332	0.607786	2.67e-34
ENSG00000289694	GPC4	0.12332	0.570589	0.000231
ARL10	GPC4	0.123278	0.573879	0.000111
ENSG00000272371	GPC4	0.123243	0.575933	9.13e-06
ENSG00000214174	GPC4	0.123209	0.601712	3.22e-19
FAT3	GPC4	0.123196	0.557569	0.00581
LINC01182	GPC4	0.12314	0.562413	0.001664
LRG-1229	GPC4	0.123117	0.579245	9.4e-06
LINC02391	GPC4	0.123099	0.591789	4e-10
ENSG00000273433	GPC4	0.12299	0.602042	1.18e-14
ENSG00000286833	GPC4	0.122948	0.602568	1.48e-18
DEPDC5	GPC4	0.1229	0.57562	4.19e-05
SLC26A2	GPC4	0.122821	0.583143	1.97e-06
CTPS1	GPC4	0.122715	0.579003	1.01e-05
TMX4-AS1	GPC4	0.122671	0.593364	9.44e-10
ERCC1	GPC4	0.122545	0.557813	0.005201
SMYD1	GPC4	0.122503	0.601968	1.14e-18
PDGFA	GPC4	0.12237	0.588862	2.09e-08
ENSG00000267509	GPC4	0.122333	0.592925	1.82e-33
TMX4	GPC4	0.122319	0.590856	7.54e-09
NALF2	GPC4	0.122279	0.591248	1.96e-17
LRG-1326	GPC4	0.122225	0.579898	1.96e-06
EEF1AKMT4-ECE2	GPC4	0.122213	0.574961	4.96e-05
ABR	GPC4	0.122192	0.55958	0.004057
CDC42	GPC4	0.122119	0.579824	2.02e-06
RAI1	GPC4	0.122118	0.564041	0.00176
USP2-AS1	GPC4	0.12211	0.563255	0.002011
RUSC2	GPC4	0.122073	0.570752	0.000244
CBR1-AS1	GPC4	0.121939	0.577713	2.76e-06
MNX1	GPC4	0.121912	0.59851	3.19e-16
BCORL1	GPC4	0.121826	0.580063	4.68e-06
ENSG00000241231	GPC4	0.121664	0.582992	6.91e-07
BICC1	GPC4	0.121644	0.563535	0.00151
BICC1.1	GPC4	0.121644	0.563535	0.00151
ENSG00000232234	GPC4	0.121633	0.584601	1.37e-06
SCUBE2	GPC4	0.121595	0.572963	7.47e-05
ENSG00000253619	GPC4	0.121527	0.597532	1.32e-11
ZNF638	GPC4	0.121454	0.574563	7.14e-05
ENSG00000249743	GPC4	0.12144	0.565416	0.000775
CHFR	GPC4	0.121376	0.561177	0.002822
ENSG00000229953	GPC4	0.12135	0.58505	1.48e-07
CASC11	GPC4	0.121348	0.566907	0.000627
ZNF248	GPC4	0.121318	0.578896	9.49e-06
SNAP25	GPC4	0.121269	0.583413	1.04e-06
STAMBPL1	GPC4	0.121262	0.583191	1.56e-06
ENSG00000273025	GPC4	0.121201	0.56832	0.000507
ENSG00000268790	GPC4	0.121198	0.565618	0.001127
ENSG00000274874	GPC4	0.121191	0.566219	0.000862
NOL4L	GPC4	0.121188	0.567256	0.000914
ZSCAN5A	GPC4	0.121063	0.56463	0.001164
MYPN	GPC4	0.120826	0.583638	3.85e-07
ACSF2	GPC4	0.120747	0.59068	3.44e-12
SLC6A1	GPC4	0.120741	0.569693	0.000271
LINC02488	GPC4	0.120738	0.605255	1.36e-16
F8	GPC4	0.120693	0.584439	2.36e-07
LRG-473	GPC4	0.120673	0.599579	8.41e-26
NR3C1	GPC4	0.120657	0.572771	9.18e-05
AATK	GPC4	0.120651	0.589946	5.62e-09
COL6A3	GPC4	0.12065	0.599556	8.89e-26
CNNM1	GPC4	0.120647	0.595592	5.12e-14
TMTC1	GPC4	0.120468	0.560096	0.003125
AGBL4	GPC4	0.120443	0.559913	0.003894
ENSG00000259058	GPC4	0.120431	0.590458	2.38e-12
ENSG00000254075	GPC4	0.120351	0.598629	3.2e-164
QDPR	GPC4	0.120261	0.592339	1.17e-08
PPP6R3	GPC4	0.120258	0.565831	0.000966
SLC12A2-DT	GPC4	0.120248	0.567139	0.000594
CACUL1	GPC4	0.120242	0.575631	3.78e-05
CFAP161	GPC4	0.120238	0.573713	5.37e-05
ENSG00000272572	GPC4	0.120232	0.578645	7.21e-06
MSH2	GPC4	0.120182	0.560105	0.003068
SGTA	GPC4	0.120173	0.580386	4.86e-06
THRB-AS1	GPC4	0.120166	0.587149	2.83e-08
MNX1-AS1	GPC4	0.120075	0.600086	4.08e-21
SMIM5	GPC4	0.120064	0.587858	2.95e-11
TBX1	GPC4	0.120032	0.596702	1.7e-18
GRK3	GPC4	0.120027	0.587542	9.08e-08
ENSG00000274322	GPC4	0.119949	0.581345	5.13e-06
GRM4	GPC4	0.119903	0.580619	6.7e-06
SPRY1	GPC4	0.119865	0.589121	5.97e-09
PRKG1	GPC4	0.11981	0.555436	0.008538
LRG-1135	GPC4	0.11981	0.555436	0.008538
ENSG00000260698	GPC4	0.119791	0.601058	1.6e-125
ENSG00000286682	GPC4	0.119685	0.594981	7.4e-22
TDRD7	GPC4	0.119667	0.588549	1.29e-08
SORBS2	GPC4	0.11966	0.560254	0.00306
SNHG20	GPC4	0.119588	0.589697	5.55e-13
POLR1B	GPC4	0.119566	0.591305	1.46e-09
EVI5L	GPC4	0.119496	0.56697	0.000745
TRAM2-AS1	GPC4	0.119455	0.571998	0.000131
SPATA6L	GPC4	0.119449	0.582096	2.04e-07
SMARCA1	GPC4	0.119351	0.588524	1.48e-09
SLF2	GPC4	0.119329	0.576373	2.09e-05
MEGF6	GPC4	0.119288	0.566399	0.000623
SYT8	GPC4	0.119287	0.597178	6.14e-16
VGF	GPC4	0.11928	0.588786	1.09e-10
LINC02756	GPC4	0.119237	0.593233	3.28e-19
ENSG00000228985	GPC4	0.119217	0.594967	2.6e-69
ENSG00000230960	GPC4	0.119178	0.586954	1.25e-07
TUT4	GPC4	0.119096	0.566832	0.000381
NAV1	GPC4	0.119004	0.559773	0.003994
LYSMD2	GPC4	0.118995	0.593733	1.31e-10
SLC6A6	GPC4	0.118977	0.564777	0.000998
DAB2	GPC4	0.118941	0.590264	1.18e-11
ENSG00000279457	GPC4	0.11884	0.597019	1.63e-42
HAGLR	GPC4	0.118776	0.594784	5.43e-25
NR2F2	GPC4	0.118706	0.574102	6.81e-05
GABRB1	GPC4	0.11867	0.56795	0.00035
ENSG00000249753	GPC4	0.118604	0.575437	3.97e-05
RHBDD1	GPC4	0.118558	0.57395	5.07e-05
RAB9B	GPC4	0.118313	0.60083	2.49e-23
ACVR2A	GPC4	0.118224	0.575434	6.46e-05
ENSG00000258752	GPC4	0.118194	0.601643	6.22e-15
ENSG00000285907	GPC4	0.118182	0.571629	0.000149
CACNA1I	GPC4	0.118123	0.587326	6.3e-08
MEGF9	GPC4	0.117938	0.566354	0.000672
LRG-1058	GPC4	0.117907	0.587024	3.79e-08
ST3GAL6-AS1	GPC4	0.117899	0.598778	1.74e-14
EFCAB2	GPC4	0.117793	0.561822	0.002335
CALCRL-AS1	GPC4	0.117776	0.557916	0.004382
SPNS2-AS1	GPC4	0.117764	0.604199	6.54e-17
WDR70	GPC4	0.117757	0.567544	0.00049
ENSG00000259316	GPC4	0.117747	0.564723	0.001129
TIMP4	GPC4	0.117718	0.603572	2.97e-63
DIP2B	GPC4	0.117714	0.560455	0.003222
BAALC	GPC4	0.117603	0.574617	5.33e-05
ENSG00000249335	GPC4	0.117601	0.57382	4.1e-05
MITF	GPC4	0.117593	0.57463	5.3e-05
EFHB	GPC4	0.11758	0.571343	0.00011
LINC00662	GPC4	0.117577	0.570633	0.000156
ENSG00000234420	GPC4	0.117534	0.581308	8.67e-07
ENSG00000253809	GPC4	0.117452	0.596018	4.84e-25
BNIP5	GPC4	0.117423	0.600307	1.01e-18
ENSG00000288849	GPC4	0.11742	0.570401	0.000248
GAB2	GPC4	0.11741	0.558967	0.004084
HOXA1	GPC4	0.117346	0.592534	1.8e-37
ENSG00000288156	GPC4	0.117191	0.598293	5.6e-23
GUCY1A1	GPC4	0.11702	0.591316	5.67e-13
KLRG1	GPC4	0.11695	0.57641	2.06e-05
ENSG00000284130	GPC4	0.116886	0.577142	9.39e-07
PTPRK	GPC4	0.116738	0.55813	0.005162
PRR34	GPC4	0.116727	0.577908	8.51e-06
RNFT2	GPC4	0.116624	0.563224	0.00159
ENSG00000247416	GPC4	0.116569	0.584723	1.7e-07
ENSG00000288765	GPC4	0.116508	0.588588	1.27e-09
CORO7-PAM16	GPC4	0.116472	0.557103	0.005904
DANT1	GPC4	0.116388	0.585088	7.46e-52
ENPP1	GPC4	0.116374	0.594963	1.16e-12
LRG-1288	GPC4	0.116374	0.594963	1.16e-12
FBXL16	GPC4	0.116277	0.589948	4.88e-11
ZZZ3	GPC4	0.116249	0.575914	5.1e-05
MGAT4A	GPC4	0.116206	0.580674	2.21e-06
GPM6A	GPC4	0.116183	0.557038	0.006411
ISOC2	GPC4	0.116088	0.567535	0.00043
COL15A1	GPC4	0.116077	0.574473	9.65e-06
SCARB2	GPC4	0.116024	0.567173	0.000519
EEFSEC	GPC4	0.115998	0.557163	0.005924
MBTPS1	GPC4	0.115883	0.573833	4.58e-05
ENSG00000231482	GPC4	0.115853	0.577768	7.35e-06
PSD	GPC4	0.115838	0.568081	0.00043
TANC1	GPC4	0.115771	0.554466	0.009475
ENSG00000261273	GPC4	0.115751	0.598712	4.11e-23
GLIPR2	GPC4	0.11575	0.576021	1.15e-05
MRTFB	GPC4	0.115727	0.573062	5.21e-05
ENSG00000250770	GPC4	0.115707	0.582527	1.02e-06
AATF	GPC4	0.115668	0.573409	4.6e-05
ENSG00000286869	GPC4	0.115595	0.574479	4.24e-05
ATPAF2	GPC4	0.115498	0.565255	0.000855
ENSG00000225510	GPC4	0.115489	0.605866	1.05e-43
SLC25A27	GPC4	0.11543	0.588728	1.15e-10
ARNT2	GPC4	0.115423	0.556841	0.00552
STXBP1	GPC4	0.115374	0.566704	0.000749
ENSG00000261460	GPC4	0.115372	0.577932	1.29e-05
MACROD2	GPC4	0.115251	0.566912	0.000988
CPLX2	GPC4	0.115201	0.56294	0.001557
ENSG00000235121	GPC4	0.115195	0.593991	5.01e-28
MED13L	GPC4	0.115102	0.560089	0.003587
ATXN10	GPC4	0.114984	0.565767	0.000766
KCNJ6	GPC4	0.114949	0.562372	0.001723
INPP5D	GPC4	0.114924	0.5731	5.68e-05
SILC1	GPC4	0.11483	0.571478	0.000139
TMEM271	GPC4	0.114779	0.601869	1.29e-22
PIAS2	GPC4	0.114633	0.576538	1.02e-05
ENSG00000214955	GPC4	0.114553	0.587099	3.04e-09
SLC35F1	GPC4	0.114502	0.556491	0.007129
ARFGEF1	GPC4	0.114469	0.580859	4.11e-06
ENSG00000237720	GPC4	0.114404	0.576026	1.49e-05
CCDC142	GPC4	0.114313	0.569861	0.000187
ADAM12	GPC4	0.11423	0.554026	0.009522
C5orf64-AS1	GPC4	0.1142	0.597968	1.29e-23
OPRL1	GPC4	0.114121	0.580571	2.55e-07
TMCC2	GPC4	0.11409	0.558419	0.00407
ZMYM4	GPC4	0.113969	0.579277	2.69e-06
NECTIN2	GPC4	0.113945	0.575222	3.29e-05
HAO1	GPC4	0.113873	0.591664	3.91e-23
ENSG00000287916	GPC4	0.113737	0.566683	0.000625
EIF3L	GPC4	0.113661	0.584955	6.44e-09
ENSG00000287197	GPC4	0.113634	0.596191	1.21e-18
THOP1	GPC4	0.113628	0.574764	2.77e-05
RAB33A	GPC4	0.113578	0.589252	1.76e-08
PHYHIPL	GPC4	0.113519	0.576128	1.75e-05
SCOC-AS1	GPC4	0.1135	0.565283	0.00102
ENSG00000253775	GPC4	0.113431	0.589589	2.71e-18
TDRKH	GPC4	0.113427	0.575873	3.56e-05
ENSG00000237654	GPC4	0.11342	0.574873	1.79e-05
TTF2	GPC4	0.113394	0.57023	0.000177
GADD45A	GPC4	0.113389	0.569205	0.000232
LINC00235	GPC4	0.113366	0.584609	1.86e-07
ACOT7	GPC4	0.113353	0.554885	0.009089
EFNA3	GPC4	0.113311	0.571177	0.000138
DNAJB5	GPC4	0.113263	0.56754	0.000507
LINC00315	GPC4	0.113263	0.596016	1.97e-23
ENSG00000255491	GPC4	0.113223	0.575162	2.65e-05
LIN28B	GPC4	0.113139	0.575144	9.05e-06
RPS10-NUDT3	GPC4	0.113126	0.556617	0.005974
LINC02253	GPC4	0.113002	0.594532	1.06e-15
LINC01942	GPC4	0.113001	0.587084	7.7e-25
PARP1	GPC4	0.112915	0.578925	2.24e-06
P2RX6	GPC4	0.112914	0.574348	5.67e-06
SMPD3	GPC4	0.11288	0.558494	0.004539
ENSG00000228539	GPC4	0.112877	0.593841	8.57e-53
LRG-684	GPC4	0.112836	0.578654	5.41e-06
SLC5A4	GPC4	0.112827	0.59614	1.17e-53
PGAP3	GPC4	0.11278	0.583577	1.24e-07
ENSG00000262943	GPC4	0.112658	0.590866	7.72e-12
EPB41L4A-DT	GPC4	0.112619	0.592929	3.69e-15
THY1	GPC4	0.112609	0.597163	8.53e-15
GREB1	GPC4	0.112565	0.568535	0.000256
ATF7IP	GPC4	0.112543	0.565208	0.000808
LRGUK	GPC4	0.112528	0.572472	2.4e-05
LRG-614	GPC4	0.112515	0.574896	1.5e-05
MARCHF10	GPC4	0.112501	0.572305	9.07e-05
CHN2	GPC4	0.112409	0.560863	0.002944
CARD18	GPC4	0.112399	0.588618	7.29e-10
PTPN11	GPC4	0.112357	0.574802	1.54e-05
ENSG00000279622	GPC4	0.112356	0.6004	1.43e-39
MYO5C	GPC4	0.112288	0.576497	5.91e-06
LINC01151	GPC4	0.112216	0.561822	0.002008
LRG-1119	GPC4	0.112204	0.58696	7.8e-21
PIK3R6	GPC4	0.112175	0.589584	5.83e-12
CHD7	GPC4	0.112135	0.559803	0.003923
ENSG00000236744	GPC4	0.112033	0.583383	1.41e-07
WASF1	GPC4	0.111984	0.567625	0.000434
CHSY1	GPC4	0.111928	0.572761	5.78e-05
DOT1L	GPC4	0.111912	0.571298	0.000149
ENSG00000286022	GPC4	0.111898	0.583422	2.62e-07
TG	GPC4	0.111827	0.57756	3.71e-06
POLDIP3	GPC4	0.111796	0.563776	0.000997
PPFIA4	GPC4	0.111728	0.575544	2.24e-05
ENSG00000285922	GPC4	0.111709	0.594108	6.14e-19
TBC1D14	GPC4	0.111681	0.558508	0.004349
NTM-AS1	GPC4	0.111673	0.594791	8.93e-15
C19orf44	GPC4	0.111646	0.573704	5.96e-05
ENSG00000249695	GPC4	0.111574	0.603439	3.4e-37
LRG-1285	GPC4	0.111539	0.579136	3.88e-06
CDC25B	GPC4	0.111468	0.570431	0.000125
CARMN	GPC4	0.111351	0.596046	2.43e-20
SLC9A7	GPC4	0.111311	0.582427	4.09e-07
ENSG00000270008	GPC4	0.111288	0.584319	1.82e-13
UBE2O	GPC4	0.111231	0.57239	9.73e-05
DENND5A	GPC4	0.111215	0.566799	0.000438
GAP43	GPC4	0.111158	0.562301	0.00227
TMEM130	GPC4	0.111015	0.586167	7.35e-13
KLHDC8B	GPC4	0.110923	0.579791	1.22e-06
ADA2	GPC4	0.1109	0.571468	8.95e-05
IGSF11	GPC4	0.110871	0.554815	0.008549
GOSR2	GPC4	0.110865	0.577854	3.19e-06
ENSG00000284830	GPC4	0.110865	0.580572	2.15e-06
TCEAL1	GPC4	0.110815	0.590099	5.06e-11
TPD52L2	GPC4	0.110798	0.58372	2.72e-07
ZNF675	GPC4	0.110737	0.584368	2.1e-07
CPS1	GPC4	0.110729	0.568423	0.000319
AGO3	GPC4	0.110705	0.576332	6.01e-06
MYC	GPC4	0.110696	0.567929	0.000321
ZNF565	GPC4	0.110674	0.57202	8.23e-05
ENSG00000279738	GPC4	0.11061	0.577545	1.48e-07
FBN1-DT	GPC4	0.110518	0.587546	1.11e-10
UNC80	GPC4	0.1103	0.562171	0.001737
ZSWIM2	GPC4	0.110203	0.593946	4.4e-19
THADA	GPC4	0.110186	0.555878	0.007047
ENSG00000260170	GPC4	0.109951	0.569098	0.000162
FRAT1	GPC4	0.10992	0.585303	2.06e-08
EPOR	GPC4	0.109878	0.587418	2.27e-08
CAPN2	GPC4	0.109848	0.561916	0.001862
DGKI	GPC4	0.109732	0.558565	0.004896
BHLHE41	GPC4	0.109719	0.587385	3.58e-10
SIPA1L3	GPC4	0.109686	0.555246	0.008717
DDX20	GPC4	0.109676	0.577307	6.99e-06
ADCY7	GPC4	0.109664	0.580892	6.23e-07
ENSG00000272564	GPC4	0.109646	0.597346	1.42e-30
TRIT1	GPC4	0.109636	0.578761	2.06e-06
TMPRSS15	GPC4	0.109625	0.590592	4.96e-13
ENSG00000279255	GPC4	0.109624	0.588588	6.66e-14
KCTD14	GPC4	0.109608	0.56197	0.00161
BCL2L13	GPC4	0.109537	0.571431	8.5e-05
GPRC5D-AS1	GPC4	0.109468	0.586896	1.21e-11
RNF157	GPC4	0.109414	0.574771	1.5e-05
ZC3H7A	GPC4	0.10932	0.576134	1.91e-05
SART3	GPC4	0.10926	0.578006	5.9e-06
LZTS2	GPC4	0.109236	0.571648	7.37e-05
MAP3K7CL	GPC4	0.109232	0.586472	3.45e-11
ENSG00000239482	GPC4	0.109229	0.587438	1.59e-10
ENSG00000232871	GPC4	0.109201	0.555819	0.007231
ENSG00000211825	GPC4	0.109166	0.586053	2.85e-37
PTPN3	GPC4	0.109139	0.57911	3.06e-06
ANO7	GPC4	0.10907	0.592378	1.43e-11
DENND1B	GPC4	0.109025	0.579513	3.91e-06
GAST	GPC4	0.109014	0.589631	2.81e-17
DGKB	GPC4	0.108972	0.556468	0.007164
ENSG00000186162	GPC4	0.108967	0.585573	2.29e-10
SLC18A1	GPC4	0.108966	0.587848	5.26e-21
RNF217	GPC4	0.108938	0.574603	3.08e-05
HOXD8	GPC4	0.108927	0.588918	9.31e-28
ENSG00000287860	GPC4	0.108802	0.582322	4e-09
ENSG00000248647	GPC4	0.108753	0.588568	4.98e-11
MIDEAS	GPC4	0.108752	0.557747	0.004979
LINC00173	GPC4	0.108744	0.584457	9.57e-09
TUBA3FP	GPC4	0.108728	0.571736	8.19e-06
CRY2	GPC4	0.108717	0.56484	0.000734
ENSG00000205444	GPC4	0.108695	0.592479	4.7e-49
RIPPLY2	GPC4	0.108656	0.597581	1.9e-24
LINC01362	GPC4	0.108651	0.584837	2.33e-09
CPXM2	GPC4	0.108623	0.574906	1.26e-06
CYP39A1	GPC4	0.108585	0.580319	4.57e-08
DOC2B	GPC4	0.108579	0.590079	1.68e-10
ANKFY1	GPC4	0.10854	0.571122	0.000119
ENDOD1	GPC4	0.108508	0.580643	4.4e-07
ENSG00000225264	GPC4	0.108436	0.579267	9.82e-07
SH3BGR	GPC4	0.108412	0.578995	1.16e-06
SMURF1	GPC4	0.108373	0.569619	0.000151
WDFY1	GPC4	0.108368	0.572716	4.57e-05
LINC00200	GPC4	0.108263	0.586226	2.84e-10
CYTH3	GPC4	0.108241	0.578696	3.93e-06
SHH	GPC4	0.108178	0.583581	3.41e-09
EGFR-AS1	GPC4	0.108159	0.59087	9.81e-13
ENSG00000287705	GPC4	0.108059	0.597825	1.02e-24
MEF2D	GPC4	0.108022	0.563841	0.001061
COTL1	GPC4	0.107958	0.565701	0.000646
LRG-176	GPC4	0.107931	0.557763	0.005659
ENSG00000258903	GPC4	0.107882	0.594022	1.2e-15
ENSG00000287772	GPC4	0.107849	0.584174	1.44e-13
ENSG00000287737	GPC4	0.107835	0.590914	1.35e-12
VWDE	GPC4	0.107834	0.596074	3.46e-22
AGBL1-AS1	GPC4	0.107794	0.597537	2.01e-45
DIAPH2-AS1	GPC4	0.10776	0.586266	3.38e-08
MIR4500HG	GPC4	0.107729	0.574531	3.35e-05
TDRKH-AS1	GPC4	0.107468	0.572072	9.11e-05
SCOC	GPC4	0.107411	0.559583	0.00339
CAPN15	GPC4	0.107402	0.574625	1.61e-05
FGF14-IT1	GPC4	0.107401	0.583919	7.81e-08
GLCE	GPC4	0.107201	0.575373	2.77e-05
MATN1-AS1	GPC4	0.107167	0.564547	0.000745
PTN	GPC4	0.10707	0.569071	0.000177
ZNF585A	GPC4	0.106961	0.590303	8.79e-14
STOML3	GPC4	0.106944	0.588764	9.22e-18
RASAL1	GPC4	0.106878	0.592687	8.01e-18
ENSG00000278829	GPC4	0.106868	0.582425	2.75e-09
ENSG00000283380	GPC4	0.106752	0.554715	0.007578
ENSG00000229751	GPC4	0.106749	0.589356	1.58e-11
LRG-214	GPC4	0.106743	0.564207	0.001045
LINC00840	GPC4	0.106721	0.581514	6.06e-14
CCDC184	GPC4	0.106711	0.584043	6.71e-09
ANKRD18B	GPC4	0.106709	0.584023	5.69e-10
SYCE2	GPC4	0.106702	0.569238	5.28e-05
TOB1	GPC4	0.106647	0.557895	0.003934
SLC7A1	GPC4	0.106642	0.569787	0.000213
VIT	GPC4	0.106607	0.573531	6.74e-07
SLC27A1	GPC4	0.106574	0.559443	0.002689
MGMT	GPC4	0.106573	0.569387	4.63e-05
PIP5K1C	GPC4	0.106425	0.571225	3.46e-05
SAMD11	GPC4	0.106411	0.576408	4.55e-06
ITM2C	GPC4	0.106382	0.577848	1.64e-06
MINAR1	GPC4	0.106363	0.589032	1.91e-16
TSPAN31	GPC4	0.106334	0.566642	0.000362
RNF2	GPC4	0.106325	0.582209	6.52e-07
MIR6090	GPC4	0.106208	0.593831	1.35e-16
ENSG00000159712	GPC4	0.106177	0.584717	4.48e-10
ELMOD1	GPC4	0.106122	0.57925	2.61e-06
RUNDC3A	GPC4	0.1061	0.57821	4.1e-06
ENSG00000285162	GPC4	0.106091	0.558093	0.005
NF1	GPC4	0.106087	0.56363	0.001195
LRG-621	GPC4	0.106086	0.571577	4.66e-05
PCTP	GPC4	0.106084	0.572807	2.31e-05
ENSG00000201616	GPC4	0.106082	0.591759	1.15e-23
UVRAG	GPC4	0.105943	0.555931	0.007396
ENSG00000229846	GPC4	0.10592	0.594152	6.85e-22
ENSG00000251246	GPC4	0.105876	0.557385	0.004684
SH2B3	GPC4	0.105841	0.571411	4.89e-05
ENSG00000274937	GPC4	0.105765	0.575528	1.43e-07
PISD	GPC4	0.105757	0.573792	1.58e-05
ENSG00000268858	GPC4	0.105746	0.583793	1.41e-07
LINC00555	GPC4	0.105676	0.600564	6e-146
LINC00407	GPC4	0.105625	0.586215	3.6e-10
SHANK1	GPC4	0.105615	0.582529	1.28e-07
GEMIN7-AS1	GPC4	0.105613	0.57261	7.65e-05
POC1A	GPC4	0.105556	0.566849	0.000352
ENSG00000225096	GPC4	0.105551	0.576425	6.57e-06
MFAP3L	GPC4	0.105535	0.563107	0.001252
LINC02908	GPC4	0.105512	0.576555	1.8e-06
ENSG00000277301	GPC4	0.105507	0.588535	2.02e-17
NPRL3	GPC4	0.10548	0.569995	0.000119
ENSG00000259616	GPC4	0.105474	0.584209	3.54e-09
SPG21	GPC4	0.105467	0.578094	1.9e-06
N4BP2L1	GPC4	0.105452	0.575537	2.48e-08
RAB3B	GPC4	0.105452	0.574762	1.06e-05
DNMT3B	GPC4	0.105439	0.570604	4.99e-05
LRG-56	GPC4	0.105439	0.570604	4.99e-05
PSAP	GPC4	0.105404	0.559193	0.002968
VAV3	GPC4	0.105397	0.563872	0.000818
DPH6	GPC4	0.105392	0.572587	4.57e-05
EEF2	GPC4	0.10533	0.585373	7.67e-09
ENSG00000286511	GPC4	0.105284	0.583361	2.45e-08
NOL10	GPC4	0.105279	0.579149	1.37e-06
ADSS1	GPC4	0.105113	0.586542	3.96e-13
ACSBG1	GPC4	0.105053	0.569433	7.44e-05
COL18A1	GPC4	0.105024	0.570186	7.38e-05
FAM13C	GPC4	0.105011	0.554786	0.007578
PRKG1-AS1	GPC4	0.105	0.591376	6.96e-13
LINC01053	GPC4	0.104978	0.58308	4.15e-09
CSMD2	GPC4	0.104925	0.556192	0.005428
SLC43A2	GPC4	0.104871	0.564144	0.000803
AKAP1-DT	GPC4	0.104734	0.578769	2.21e-06
EXD3	GPC4	0.10468	0.562656	0.001331
CHRNA4	GPC4	0.104509	0.575745	4.11e-06
LINC01828	GPC4	0.104453	0.581169	3.17e-09
CAMSAP1	GPC4	0.104429	0.561656	0.001621
MEG8	GPC4	0.104345	0.577248	3.07e-06
EDDM13	GPC4	0.104315	0.579971	2.89e-08
CDC40	GPC4	0.104314	0.563539	0.001036
FGF1	GPC4	0.104277	0.559105	0.002234
PLAT	GPC4	0.104198	0.585757	1.99e-10
ZMIZ1-AS1	GPC4	0.104147	0.555191	0.008868
ENSG00000264015	GPC4	0.10409	0.58809	2.19e-13
ERRFI1	GPC4	0.104083	0.571341	6.24e-05
ITGAV	GPC4	0.103961	0.567155	0.000248
TIGD6	GPC4	0.103954	0.588906	9.25e-10
ZFAND4	GPC4	0.103883	0.591455	2.55e-11
NIN	GPC4	0.103838	0.558478	0.004389
ARC	GPC4	0.103803	0.573008	2.38e-05
LINC02109	GPC4	0.103798	0.577689	4.43e-08
ENSG00000276527	GPC4	0.103774	0.586999	1.69e-12
THORLNC	GPC4	0.103677	0.5773	8.8e-07
XRCC4	GPC4	0.103657	0.563209	0.001355
ENSG00000286163	GPC4	0.103574	0.587991	8.72e-12
ENSG00000253477	GPC4	0.103541	0.580683	2.22e-07
LINC02099	GPC4	0.103514	0.58418	4.3e-14
ENSG00000288723	GPC4	0.103483	0.577578	6.41e-06
ENSG00000287474	GPC4	0.103456	0.567938	0.000235
LINC01546	GPC4	0.10344	0.590667	8.74e-29
SYT4	GPC4	0.103408	0.586165	9e-36
LRIG2	GPC4	0.103408	0.567603	0.000345
ENSG00000253837	GPC4	0.103403	0.581265	4.96e-09
SEPTIN8	GPC4	0.103341	0.568753	0.000177
DPF1	GPC4	0.103306	0.562499	0.001474
NR1H4	GPC4	0.103281	0.584887	2.02e-12
ENSG00000266877	GPC4	0.103279	0.58948	1.58e-12
SMG6	GPC4	0.103273	0.557235	0.00601
SPRY4	GPC4	0.10321	0.568418	0.00012
ENSG00000242337	GPC4	0.103144	0.583646	5.72e-09
C12orf40	GPC4	0.103132	0.576767	3.15e-06
ENSG00000283341	GPC4	0.103117	0.557357	0.004351
KIAA0513	GPC4	0.103091	0.567111	0.000131
MAP3K15	GPC4	0.103065	0.576995	2.87e-07
TRPM8	GPC4	0.103004	0.58018	1.08e-07
CHL1	GPC4	0.10298	0.55466	0.007686
ATF4	GPC4	0.102905	0.576862	3.48e-06
ENSG00000255537	GPC4	0.102899	0.572484	3.01e-05
LRG-570	GPC4	0.10287	0.585038	2.44e-10
LONRF3	GPC4	0.102865	0.58432	8.76e-12
ENSG00000285966	GPC4	0.102833	0.578162	1.35e-08
NDE1	GPC4	0.102792	0.562657	0.001217
FAM222A-AS1	GPC4	0.102737	0.571573	1.33e-05
FKBP6	GPC4	0.102722	0.580967	2.85e-18
ACTN4	GPC4	0.102688	0.55368	0.009863
ENSG00000256966	GPC4	0.10257	0.569968	0.00012
PGAP4	GPC4	0.102488	0.564282	0.000589
PRTG	GPC4	0.102441	0.573231	2.18e-05
UBE2E1	GPC4	0.102407	0.566932	0.000313
GCDH	GPC4	0.102328	0.557155	0.004441
ENSG00000249236	GPC4	0.102325	0.563666	0.000945
RUNDC3A-AS1	GPC4	0.102222	0.575253	1.1e-05
ASPHD1	GPC4	0.102146	0.582705	5.05e-09
DNAAF4-CCPG1	GPC4	0.102004	0.563561	0.000973
KCTD10	GPC4	0.101991	0.570139	2.68e-06
VPS41	GPC4	0.101984	0.565437	0.000341
ENSG00000251002	GPC4	0.101961	0.56	0.002873
MTSS2	GPC4	0.101944	0.566151	0.000138
DEPDC7	GPC4	0.10189	0.585674	3.03e-12
ENSG00000228862	GPC4	0.101862	0.572253	5.23e-05
SGMS1	GPC4	0.101842	0.557136	0.006259
CYP2J2	GPC4	0.101833	0.585369	2.45e-12
LRIG2-DT	GPC4	0.10173	0.563427	0.001127
ENSG00000226530	GPC4	0.101705	0.584167	3.2e-22
ENSG00000289230	GPC4	0.101699	0.587419	1.53e-09
LRG-208	GPC4	0.101643	0.563193	0.001112
DMTN	GPC4	0.101641	0.567889	0.000219
ENSG00000283773	GPC4	0.101599	0.573765	1.36e-05
BFSP1	GPC4	0.101598	0.562574	0.001196
DNAJC7	GPC4	0.101597	0.563375	0.00081
SGCZ	GPC4	0.101539	0.562518	0.001295
LINC02234	GPC4	0.101509	0.579136	2.58e-20
ENSG00000259669	GPC4	0.101478	0.5903	1.78e-28
ENSG00000286618	GPC4	0.101469	0.579361	1.76e-06
SH3GLB2	GPC4	0.101458	0.570124	7.86e-05
MYRFL	GPC4	0.101433	0.580169	1.34e-09
IGF2-AS	GPC4	0.101393	0.594531	2.92e-41
ISCU	GPC4	0.101335	0.57461	1.76e-05
TTN	GPC4	0.101301	0.573621	2.03e-06
ENSG00000210181	GPC4	0.101276	0.590675	2.06e-22
SH3GLB1	GPC4	0.101259	0.575937	8.14e-06
ENSG00000231204	GPC4	0.10125	0.572679	1.1e-05
AIPL1	GPC4	0.101236	0.581458	2.97e-10
ENSG00000276771	GPC4	0.101222	0.580146	4.3e-69
INPP5B	GPC4	0.101148	0.563391	0.000595
GINS1	GPC4	0.101136	0.562637	0.001488
ZNF442	GPC4	0.10112	0.578916	2.71e-06
SNHG14	GPC4	0.10112	0.564957	0.000411
LINC01829	GPC4	0.101112	0.564182	0.000466
ENSG00000186244	GPC4	0.101037	0.582831	6.8e-162
ZNF48	GPC4	0.101033	0.557399	0.004653
LINC02525	GPC4	0.101028	0.58166	4.12e-07
SNX11	GPC4	0.100989	0.571526	7.35e-05
ENSG00000258687	GPC4	0.100946	0.58579	1.21e-14
EHD2	GPC4	0.100867	0.576922	3.04e-08
EBF4	GPC4	0.100766	0.559321	0.003018
PI4KA	GPC4	0.100659	0.560013	0.002413
ARVCF	GPC4	0.100621	0.553209	0.009947
CYRIB	GPC4	0.100605	0.556171	0.005659
FRG1-DT	GPC4	0.100592	0.56663	0.000296
ODAD1	GPC4	0.100592	0.577609	2.1e-07
ENSG00000286016	GPC4	0.100585	0.586043	1.22e-11
FNDC7	GPC4	0.100581	0.579754	7.3e-10
CECR3	GPC4	0.100562	0.559903	0.001959
NKX2-2-AS1	GPC4	0.100539	0.584826	3.03e-65
TPTEP2-CSNK1E	GPC4	0.100506	0.556414	0.004858
HOMER1	GPC4	0.100501	0.563367	0.0007
AQP11	GPC4	0.100491	0.577663	7.75e-07
UCK2	GPC4	0.100482	0.571569	6.55e-05
ENSG00000261924	GPC4	0.100428	0.5863	1.41e-09
ANKS3	GPC4	0.100356	0.574084	1.01e-05
ENSG00000261459	GPC4	0.100355	0.565639	0.000527
ENSG00000258807	GPC4	0.100342	0.582754	1.42e-09
PRR36	GPC4	0.100321	0.574645	5.05e-06
ENSG00000232057	GPC4	0.100297	0.586434	1.54e-59
TBKBP1	GPC4	0.100286	0.575051	3.33e-06
ENSG00000205592	GPC4	0.100243	0.588928	1.19e-18
ENSG00000230992	GPC4	0.100242	0.584633	2.22e-43
LINC02535	GPC4	0.100127	0.586732	1.14e-92
MAP3K5	GPC4	0.10008	0.562001	0.001336
PSMD10	GPC4	0.100046	0.581925	3.57e-08
CDC14B	GPC4	0.100041	0.558191	0.003606
DIP2A	GPC4	0.099997	0.569649	0.000137
ENSG00000231606	GPC4	0.099964	0.584733	6.42e-12
SAMHD1	GPC4	0.099932	0.578666	5.01e-07
ENSG00000235020	GPC4	0.099865	0.585894	1.57e-13
RTF1	GPC4	0.099844	0.573025	1.75e-05
DNAH14	GPC4	0.099822	0.56619	0.000336
SYT3	GPC4	0.099818	0.584842	1.42e-12
ASIC4	GPC4	0.099774	0.557875	0.002468
NR0B1	GPC4	0.09975	0.587684	4.9e-105
NR0B1.1	GPC4	0.09975	0.587684	4.9e-105
ENSG00000230333	GPC4	0.099747	0.554593	0.006653
COL5A3	GPC4	0.09972	0.569318	1.36e-05
NOP16	GPC4	0.099665	0.565887	0.000451
GPR37L1	GPC4	0.099649	0.552577	0.00869
YWHAB	GPC4	0.099629	0.569091	8.09e-05
ABCA8	GPC4	0.099615	0.580907	4.41e-19
LCP1	GPC4	0.099601	0.585946	2.73e-09
ENSG00000215022	GPC4	0.099575	0.578981	1.77e-15
CEP85L	GPC4	0.099549	0.555235	0.006609
ATG4B	GPC4	0.099534	0.565643	0.000166
ENSG00000257452	GPC4	0.099517	0.578961	3.06e-09
DTNB	GPC4	0.099513	0.557829	0.004275
ENSG00000286937	GPC4	0.099511	0.582779	1.61e-16
ENSG00000234104	GPC4	0.099417	0.578127	1.12e-45
CASQ2	GPC4	0.0994	0.5796	5.9e-12
MIR6516	GPC4	0.099394	0.580296	1.8e-13
SLC38A6	GPC4	0.099375	0.577814	2.35e-06
ENSG00000275143	GPC4	0.099353	0.580265	1.86e-13
ENSG00000283217	GPC4	0.09934	0.558172	0.003379
LRG-555	GPC4	0.099326	0.573106	2.41e-08
LRG-404	GPC4	0.099316	0.579535	6.26e-12
SHLD1	GPC4	0.099301	0.568514	7.6e-05
ENSG00000250310	GPC4	0.099267	0.566001	0.000317
LRG-391	GPC4	0.099184	0.574765	4.05e-07
ZKSCAN7-AS1	GPC4	0.099168	0.554984	0.007731
SNX7	GPC4	0.099023	0.567692	0.000185
ADNP	GPC4	0.098964	0.571423	5.81e-05
GPR68	GPC4	0.098949	0.586005	2.47e-13
ENSG00000234107	GPC4	0.098902	0.580572	2.6e-108
LANCL2	GPC4	0.098901	0.563119	0.000905
MSX1	GPC4	0.098852	0.579309	2.76e-10
MSX1.1	GPC4	0.098852	0.579309	2.76e-10
M6PR	GPC4	0.098753	0.566134	0.000273
ENSG00000289365	GPC4	0.098694	0.584635	4.78e-10
MTFR1	GPC4	0.098682	0.561608	0.001382
ENSG00000225588	GPC4	0.098681	0.584083	2.53e-13
U2AF2	GPC4	0.098635	0.555123	0.006617
SLC10A7	GPC4	0.098613	0.559585	0.002711
GFI1B	GPC4	0.098573	0.571072	2.19e-05
MAP3K9-DT	GPC4	0.09855	0.572529	1.73e-06
ENSG00000231799	GPC4	0.098542	0.582578	5e-155
LRG-623	GPC4	0.098541	0.555075	0.006673
RSPRY1	GPC4	0.09854	0.558913	0.003186
IFTAP	GPC4	0.098471	0.576178	2.77e-06
GDAP1L1	GPC4	0.09846	0.583648	3.4e-12
ENSG00000224819	GPC4	0.098363	0.588527	1.19e-14
CRACR2A	GPC4	0.098283	0.563729	0.000542
OPTC	GPC4	0.098151	0.573407	9.3e-07
PRDM12	GPC4	0.098146	0.589011	8.77e-11
ARHGEF12	GPC4	0.098143	0.561799	0.001465
DNAAF8	GPC4	0.098128	0.572979	1.17e-05
ENSG00000286343	GPC4	0.098098	0.582073	4.68e-15
STXBP5	GPC4	0.098076	0.560943	0.001766
ENSG00000186301	GPC4	0.098074	0.572301	2.24e-05
ENSG00000283982	GPC4	0.098046	0.569829	4.46e-05
ENSG00000278532	GPC4	0.098036	0.578469	1.59e-11
ENSG00000289517	GPC4	0.098031	0.554818	0.006527
PCDH12	GPC4	0.097984	0.572876	2.26e-05
UBB	GPC4	0.09796	0.582478	2.76e-12
MAST1	GPC4	0.097904	0.568086	0.000104
ENSG00000253500	GPC4	0.097881	0.584079	1.37e-12
PTP4A2	GPC4	0.097878	0.571984	7.63e-06
ENSG00000275198	GPC4	0.097878	0.559393	0.002236
NOL7	GPC4	0.097874	0.568572	4.69e-05
ENSG00000253406	GPC4	0.097872	0.584456	3.89e-12
LRG-281	GPC4	0.09787	0.577573	7.26e-07
ANKRD34A	GPC4	0.097851	0.571052	1.6e-05
IRAG1	GPC4	0.097825	0.574565	3.29e-07
SPAG4	GPC4	0.09768	0.587686	4.06e-11
ENSG00000167046	GPC4	0.097662	0.579153	4.13e-26
CENPP	GPC4	0.097647	0.55557	0.006181
ASCL5	GPC4	0.097626	0.576867	1.58e-07
SNX22	GPC4	0.097573	0.584006	1.25e-09
ENSG00000287463	GPC4	0.097558	0.576877	4e-11
LINC00636	GPC4	0.097552	0.572159	2.85e-06
ARHGEF37	GPC4	0.097417	0.554176	0.007216
LRG-494	GPC4	0.097384	0.562869	0.000561
PCDH10-DT	GPC4	0.09735	0.563947	0.000521
MMP15	GPC4	0.097289	0.567342	0.000109
BMPR2	GPC4	0.097256	0.553642	0.009271
BMPR2.1	GPC4	0.097256	0.553642	0.009271
ENSG00000286854	GPC4	0.09725	0.571236	3.2e-06
ZNF548	GPC4	0.097207	0.573793	1.81e-05
LRG-879	GPC4	0.097204	0.570743	2.34e-05
ENSG00000236119	GPC4	0.097185	0.581715	4.66e-17
MRPL34	GPC4	0.097149	0.561636	0.001361
LRG-1332	GPC4	0.097131	0.567833	0.000126
NTMT1	GPC4	0.097125	0.564684	0.000406
ENSG00000267022	GPC4	0.097113	0.564368	0.000519
LINC01973	GPC4	0.09701	0.57376	3.28e-09
LINC02016	GPC4	0.096837	0.584524	6.33e-15
EXT2	GPC4	0.096756	0.562357	0.000688
YPEL3	GPC4	0.096751	0.581474	6.39e-11
LINC01870	GPC4	0.096564	0.57999	1.06e-17
MRPL33	GPC4	0.096558	0.55865	0.003223
SEPTIN1	GPC4	0.096518	0.555218	0.006498
NPLOC4	GPC4	0.096497	0.571654	9.86e-06
ENSG00000289506	GPC4	0.096443	0.560416	0.00227
TMEM201	GPC4	0.09639	0.557125	0.003108
RGS17	GPC4	0.096382	0.567352	0.000181
ENSG00000248537	GPC4	0.096381	0.572756	3.22e-09
LINC02299	GPC4	0.096368	0.567355	5.42e-05
RSRP1	GPC4	0.096365	0.563539	0.000803
ENSG00000267529	GPC4	0.096348	0.578036	2.5e-08
ENSG00000266994	GPC4	0.096168	0.571118	2.43e-05
ZBBX	GPC4	0.096116	0.572781	6.21e-06
ENSG00000245768	GPC4	0.096112	0.558121	0.002283
ADORA1	GPC4	0.096099	0.558261	0.003217
TASOR2	GPC4	0.096074	0.571762	5.32e-05
KCNQ5-DT	GPC4	0.096048	0.58181	4.19e-16
NFAT5	GPC4	0.096022	0.567096	0.000155
ENSG00000254698	GPC4	0.096014	0.580291	1.07e-07
H2AC13	GPC4	0.095994	0.581015	7.9e-12
ATP8A2	GPC4	0.095983	0.55382	0.009561
ZNF540	GPC4	0.095924	0.584921	7.63e-10
KRBOX5	GPC4	0.095902	0.57469	1.83e-06
GALNT14	GPC4	0.095893	0.55523	0.005724
ATG2B	GPC4	0.095891	0.572118	7.47e-06
KIF5A	GPC4	0.095884	0.560752	0.001581
MIR345	GPC4	0.095883	0.569303	1.75e-05
CNOT2	GPC4	0.095875	0.565872	0.000208
ATP8B4	GPC4	0.095729	0.569212	2.8e-05
ENSG00000282142	GPC4	0.095692	0.588056	3.77e-15
LRG-1106	GPC4	0.095683	0.567606	0.000119
NSMCE1	GPC4	0.09568	0.579994	2.94e-09
ZC3H12B	GPC4	0.095668	0.572086	2.73e-05
ZSWIM7	GPC4	0.095628	0.578225	2.93e-07
ENSG00000203279	GPC4	0.095616	0.573288	1.34e-06
CILK1	GPC4	0.095542	0.562727	0.000672
SS18	GPC4	0.095535	0.561136	0.001139
MIAT	GPC4	0.095478	0.562452	0.00079
P2RX5-TAX1BP3	GPC4	0.09543	0.568439	0.000134
FLJ16779	GPC4	0.095417	0.573011	5.8e-06
TNFSF4	GPC4	0.095396	0.57733	6.49e-12
MYOM1	GPC4	0.095377	0.574733	5.18e-07
ENSG00000228697	GPC4	0.095369	0.574243	3.61e-06
ENSG00000257261	GPC4	0.095363	0.555263	0.006285
CYRIA	GPC4	0.095354	0.558129	0.002929
ZNRF1	GPC4	0.095316	0.553917	0.007176
LRG-426	GPC4	0.095312	0.574694	5.27e-07
ENSG00000276403	GPC4	0.095224	0.584215	7.8e-13
PLPPR5-AS1	GPC4	0.095116	0.555457	0.005488
USP25	GPC4	0.095024	0.570331	5.92e-05
ZFYVE28	GPC4	0.095018	0.559109	0.002891
DDIT4	GPC4	0.095017	0.559095	0.002965
LINC01198	GPC4	0.095008	0.585742	2.44e-13
LINC01983	GPC4	0.095003	0.57318	1.47e-09
BMP1	GPC4	0.095	0.569845	7.77e-05
ENSG00000265671	GPC4	0.094965	0.583933	1.51e-17
SLC41A3	GPC4	0.094957	0.570725	4.43e-05
MAP3K1	GPC4	0.094873	0.566528	0.000218
RACGAP1	GPC4	0.094855	0.56154	0.001104
LMTK3	GPC4	0.094843	0.566769	0.000244
CYFIP2	GPC4	0.094842	0.553082	0.009742
WDR3	GPC4	0.094828	0.573936	3.53e-06
C2CD2	GPC4	0.09477	0.575682	5.79e-07
GPATCH2L	GPC4	0.094761	0.568235	0.000105
BCL6	GPC4	0.094759	0.566529	0.000239
ENSG00000253659	GPC4	0.094709	0.574161	7.35e-17
TCF4	GPC4	0.094705	0.55574	0.008128
ARHGAP33	GPC4	0.094664	0.566607	9.96e-05
CCDC9B	GPC4	0.094644	0.569301	7.6e-05
HIGD2A	GPC4	0.094632	0.564003	0.000685
ENSG00000287964	GPC4	0.094589	0.572149	2.24e-07
ENSG00000286385	GPC4	0.094583	0.575236	6.07e-07
ENSG00000189366	GPC4	0.094496	0.570946	3.06e-05
RHCE	GPC4	0.094486	0.563504	0.000849
FAM53A	GPC4	0.094482	0.571341	8.95e-06
LRG-1169	GPC4	0.094475	0.579705	2.39e-09
LINC00968	GPC4	0.09446	0.574514	2.36e-08
WDFY3-AS2	GPC4	0.094416	0.567722	0.000109
ENSG00000257580	GPC4	0.094363	0.578539	2.5e-129
ENSG00000286479	GPC4	0.094357	0.585764	2.59e-13
C19orf73	GPC4	0.094346	0.57044	1.63e-05
FBXW11	GPC4	0.094329	0.556471	0.004952
TAPT1-AS1	GPC4	0.094325	0.568754	4.87e-05
TADA2B	GPC4	0.094307	0.55816	0.002381
B3GALT2	GPC4	0.094278	0.576071	5.01e-13
LRG-1397	GPC4	0.094277	0.55919	0.001946
CEACAM16-AS1	GPC4	0.094268	0.570775	4.57e-05
CCDC25	GPC4	0.094225	0.560815	0.001469
ENSG00000232006	GPC4	0.094205	0.568416	0.000101
ENSG00000247011	GPC4	0.094138	0.574023	1.05e-16
ZBTB44-DT	GPC4	0.094129	0.562059	0.000947
NANP	GPC4	0.09406	0.571971	1.73e-06
MIF	GPC4	0.094038	0.582603	8.46e-09
C5orf15	GPC4	0.093944	0.568797	1.16e-05
RAB2A	GPC4	0.093935	0.555651	0.004877
AKAP7	GPC4	0.093864	0.564262	0.000469
ENSG00000288769	GPC4	0.093852	0.576271	4.19e-09
RSPO2	GPC4	0.093852	0.576027	4.09e-10
LRG-1405	GPC4	0.093852	0.576027	4.09e-10
SAR1B	GPC4	0.093766	0.574104	7.5e-06
ANKRD63	GPC4	0.093756	0.584018	3.99e-23
KAT7	GPC4	0.093748	0.553171	0.009366
IL6ST	GPC4	0.093684	0.563334	0.000783
ASB1	GPC4	0.093662	0.5695	8.39e-06
ASIC1	GPC4	0.093646	0.566295	0.00016
SEC16B	GPC4	0.093578	0.570859	1.39e-06
KLHL14	GPC4	0.093576	0.572573	4.49e-07
PCSK2	GPC4	0.093573	0.573925	1.18e-05
ENSG00000263923	GPC4	0.093569	0.56344	0.00047
MFSD11	GPC4	0.093537	0.558818	0.002751
RTN4RL2	GPC4	0.093531	0.576241	1.77e-09
FECH	GPC4	0.0935	0.577193	2.55e-08
LRG-1080	GPC4	0.0935	0.577193	2.55e-08
CALCR	GPC4	0.093491	0.582907	2.55e-11
LRG-1037	GPC4	0.093491	0.582907	2.55e-11
OLFML3	GPC4	0.093488	0.574182	2.46e-09
ENSG00000286953	GPC4	0.093468	0.582657	3.21e-21
RTBDN	GPC4	0.093454	0.579832	3.73e-09
ZFP30	GPC4	0.093445	0.558752	0.002396
LINC01471	GPC4	0.093429	0.577847	2.93e-09
TUFT1	GPC4	0.0934	0.568575	1.34e-05
TOM1L1	GPC4	0.093397	0.585744	8.04e-12
ZYX	GPC4	0.093378	0.565865	0.000186
ENSG00000224541	GPC4	0.093356	0.569558	3.38e-05
ENSG00000272971	GPC4	0.093347	0.581455	1.23e-31
UBE2T	GPC4	0.093324	0.578864	4.06e-09
PKNOX2-DT	GPC4	0.093305	0.576815	2.43e-07
ENSG00000287055	GPC4	0.093279	0.553805	0.006853
GBX2	GPC4	0.093252	0.58428	2.86e-15
TEX264	GPC4	0.093232	0.57342	8.23e-06
PCAT7	GPC4	0.09323	0.571928	1.25e-05
ENSG00000286496	GPC4	0.093212	0.579711	7.38e-12
PECR	GPC4	0.093193	0.5597	0.001369
GPA33	GPC4	0.093178	0.562517	0.000524
PES1	GPC4	0.093178	0.555867	0.003915
ST20-MTHFS	GPC4	0.093169	0.562319	0.000984
ENSG00000230552	GPC4	0.093154	0.573293	2.18e-08
REV1	GPC4	0.093146	0.561855	0.001196
ENSG00000267288	GPC4	0.093138	0.578175	8.04e-09
ENSG00000285238	GPC4	0.093056	0.559329	0.001877
PNMA1	GPC4	0.093018	0.568536	3.86e-05
ENSG00000286330	GPC4	0.092981	0.553981	0.008381
ENSG00000267694	GPC4	0.092956	0.574943	1.16e-06
ALDH3A2	GPC4	0.092856	0.564902	0.000224
ENSG00000261596	GPC4	0.09275	0.587746	1.16e-76
C16orf95-DT	GPC4	0.092737	0.577011	2.8e-07
IRS1	GPC4	0.092732	0.554087	0.007277
LCOR	GPC4	0.092687	0.554335	0.007442
ENSG00000234139	GPC4	0.092652	0.568914	3.39e-05
ACKR3	GPC4	0.09265	0.571987	2.68e-06
INSYN2A	GPC4	0.092645	0.576529	2.07e-07
F12	GPC4	0.092645	0.575192	1.19e-08
ENSG00000272121	GPC4	0.092639	0.580091	1.26e-12
MYSM1	GPC4	0.092638	0.571157	1.05e-06
EMC6	GPC4	0.092612	0.568574	4.27e-05
LRG-145	GPC4	0.092584	0.575922	4.12e-09
ZNF8-ERVK3-1	GPC4	0.092557	0.556861	0.003945
LINC02345	GPC4	0.092524	0.572136	3.36e-06
PLPP7	GPC4	0.092494	0.571906	4.29e-06
SEZ6L2	GPC4	0.092463	0.573932	6.84e-07
CHAD	GPC4	0.09246	0.578315	1.43e-35
ZNF420	GPC4	0.0924	0.565875	0.000105
ENSG00000286069	GPC4	0.09239	0.555525	0.00513
RAB10	GPC4	0.09239	0.555901	0.005345
ENSG00000286003	GPC4	0.092385	0.562713	0.000646
EIF2B5	GPC4	0.092274	0.56778	3.76e-05
G6PC3	GPC4	0.092198	0.567458	6.89e-05
CXCL12	GPC4	0.092077	0.574733	8.47e-10
OXCT1	GPC4	0.091997	0.557526	0.002798
MED12	GPC4	0.09192	0.58129	5.66e-09
RPS3	GPC4	0.091858	0.577227	1.29e-06
RIC1	GPC4	0.091841	0.557428	0.003175
ZNF37A	GPC4	0.09184	0.570346	1.51e-05
MKRN3	GPC4	0.091802	0.567226	0.000141
CYP3A43	GPC4	0.091792	0.572165	3.27e-27
FAM3C	GPC4	0.091766	0.573763	6.52e-06
ENSG00000285961	GPC4	0.09173	0.575006	3.28e-09
LINC02346	GPC4	0.091697	0.560015	0.000448
PBX3-DT	GPC4	0.091693	0.566653	0.000105
ITGA3	GPC4	0.091681	0.57253	4.57e-06
CLNS1A	GPC4	0.091674	0.555249	0.005434
ALLC	GPC4	0.091641	0.576851	4.38e-11
PURA	GPC4	0.09164	0.563288	0.000533
CBFA2T3	GPC4	0.091611	0.567781	0.000138
ENSG00000285779	GPC4	0.091603	0.557913	0.003416
OSER1	GPC4	0.0916	0.568578	2.93e-05
ENSG00000255508	GPC4	0.091582	0.553518	0.009527
PENK-AS1	GPC4	0.091567	0.568724	5.91e-06
SLC22A18AS	GPC4	0.091564	0.576486	3.73e-08
ENSG00000287544	GPC4	0.09156	0.566332	0.000304
ENSG00000263917	GPC4	0.091489	0.55472	0.008179
ARFGEF2	GPC4	0.091465	0.571326	1.55e-05
ENSG00000235279	GPC4	0.091455	0.581023	1.09e-36
MFSD6	GPC4	0.091439	0.565471	0.000251
PKIG	GPC4	0.091396	0.564974	0.000423
HPCAL4	GPC4	0.091394	0.579312	2.29e-10
ENSG00000287784	GPC4	0.091394	0.576744	1.67e-18
RSAD2	GPC4	0.091311	0.571106	6.75e-07
MYRF-AS1	GPC4	0.091245	0.566307	3.66e-08
CDH18	GPC4	0.091203	0.557328	0.003693
ENSG00000267179	GPC4	0.091159	0.5624	0.000682
ENSG00000269514	GPC4	0.091092	0.579116	4.14e-11
ENSG00000258312	GPC4	0.09109	0.558714	0.001135
MEGF8	GPC4	0.091072	0.55349	0.007727
GDI2	GPC4	0.091064	0.559852	0.001646
ABI3BP	GPC4	0.090928	0.572313	2.9e-06
SLC5A1	GPC4	0.090917	0.580759	2.89e-16
NTN4	GPC4	0.090917	0.565154	7.21e-05
ENTPD4	GPC4	0.090844	0.558694	0.002009
CPPED1	GPC4	0.090827	0.564638	0.00013
B3GAT3	GPC4	0.090826	0.578266	3.85e-07
ZNF346	GPC4	0.090818	0.567875	4.65e-05
ENSG00000233340	GPC4	0.090773	0.573875	1.09e-39
F5	GPC4	0.090772	0.577677	2.64e-10
LRG-553	GPC4	0.090772	0.577677	2.64e-10
ENSG00000288761	GPC4	0.090768	0.574269	6e-12
LINC01538	GPC4	0.090725	0.575999	1.05e-14
H2BC13	GPC4	0.09072	0.577712	9.49e-10
LINC01587	GPC4	0.090712	0.580797	1.65e-34
TCEAL3	GPC4	0.090703	0.574313	2.34e-06
TIMP3	GPC4	0.090668	0.574381	1.57e-06
VXN	GPC4	0.090661	0.574485	2.06e-07
DOK4	GPC4	0.090658	0.577967	1.58e-07
UHRF1BP1	GPC4	0.090631	0.569502	2.82e-05
LRG-1359	GPC4	0.090607	0.57342	1.57e-11
FBLIM1	GPC4	0.090573	0.574881	5.62e-10
ENSG00000286849	GPC4	0.090568	0.573057	2.57e-08
ENSG00000240173	GPC4	0.090567	0.581977	2.2e-108
DSCR4	GPC4	0.090567	0.578116	2.15e-10
ENSG00000262267	GPC4	0.090534	0.580711	1.52e-19
ENSG00000174899	GPC4	0.09051	0.559273	0.001062
LINC01804	GPC4	0.090481	0.580904	1.33e-13
TM4SF1	GPC4	0.090467	0.575738	1.03e-29
HTD2	GPC4	0.090443	0.575423	1.35e-06
ZNF8	GPC4	0.090442	0.565803	0.000147
TSPAN15	GPC4	0.09041	0.56267	0.000244
GATM	GPC4	0.090402	0.566985	0.000246
ENSG00000278410	GPC4	0.0904	0.571661	3.5e-168
CACNA1S	GPC4	0.090384	0.552553	0.008705
GUCY2F	GPC4	0.090361	0.568916	1.08e-05
NCOA3	GPC4	0.09036	0.556898	0.003994
TWIST2	GPC4	0.090348	0.573288	1.22e-08
MMP20	GPC4	0.090311	0.56853	3.19e-07
EGR2	GPC4	0.090303	0.572576	1.32e-05
LINC01987	GPC4	0.090297	0.58148	1.94e-18
TCEANC2	GPC4	0.090296	0.559802	0.002088
CGN	GPC4	0.090282	0.570952	2.53e-05
ENSG00000285988	GPC4	0.090273	0.566975	5.26e-05
ABCA2	GPC4	0.090267	0.56663	3.1e-05
ENSG00000289081	GPC4	0.090242	0.578563	1.06e-07
MAP2K4	GPC4	0.090241	0.567583	8.39e-05
HS3ST2	GPC4	0.090222	0.576892	1.86e-11
BEST3	GPC4	0.09022	0.572397	4.87e-06
CPE	GPC4	0.090189	0.56097	0.001416
TTC39C	GPC4	0.090185	0.559778	0.001931
ENSG00000287253	GPC4	0.090171	0.581871	2.6e-14
ENSG00000285868	GPC4	0.09015	0.567086	8.5e-05
ENSG00000286190	GPC4	0.090126	0.56364	0.000264
SHLD2	GPC4	0.090121	0.564698	0.000106
RPP14	GPC4	0.090119	0.573663	3.77e-06
SNAI2	GPC4	0.09008	0.573036	2.3e-11
RAD54L2	GPC4	0.090047	0.56364	0.000232
ENSG00000260261	GPC4	0.090024	0.582054	1.85e-09
TEX14	GPC4	0.089958	0.562081	0.000951
LHX2	GPC4	0.089951	0.560824	0.001255
LINC00847	GPC4	0.089942	0.577234	8.56e-39
CAMK2A	GPC4	0.089915	0.558859	0.001898
ENSG00000264513	GPC4	0.089904	0.575193	1.75e-09
ENSG00000286548	GPC4	0.089867	0.567286	0.00016
RADX	GPC4	0.089866	0.57451	2.06e-07
ATP6V0A2	GPC4	0.089802	0.573443	2.34e-06
KIF26A	GPC4	0.089794	0.563236	0.000755
ENSG00000272578	GPC4	0.089766	0.571252	1.57e-05
WDR64	GPC4	0.089642	0.570085	2.53e-07
VAPB	GPC4	0.089597	0.565751	0.000232
TGS1	GPC4	0.08955	0.577271	3.34e-06
ENSG00000251680	GPC4	0.089543	0.564202	0.000264
DDC	GPC4	0.08953	0.565794	7.1e-05
CCDC96	GPC4	0.089528	0.556421	0.003065
ENSG00000287220	GPC4	0.089505	0.576724	2.19e-17
LINC00841	GPC4	0.089498	0.578649	2.86e-17
GNAS-AS1	GPC4	0.08948	0.582476	1.78e-14
GNAS-AS1.1	GPC4	0.08948	0.582476	1.78e-14
ENSG00000287969	GPC4	0.089475	0.57423	5.21e-08
ENSG00000269599	GPC4	0.089446	0.578951	2.59e-44
APAF1	GPC4	0.089441	0.553527	0.00806
ENSG00000271717	GPC4	0.08944	0.569871	5.8e-09
ENSG00000286100	GPC4	0.089427	0.563264	0.000411
LRG-656	GPC4	0.089408	0.565621	0.00024
ENSG00000283445	GPC4	0.089374	0.572741	1.56e-06
ENSG00000286851	GPC4	0.089313	0.577541	4.26e-48
ENSG00000203472	GPC4	0.08931	0.574662	2.27e-12
PHKB	GPC4	0.089278	0.556375	0.003656
ADAMTS19	GPC4	0.089261	0.583356	2.47e-11
PYGO1	GPC4	0.089112	0.572426	3.42e-06
KLHL22	GPC4	0.089106	0.557515	0.002621
LRG-686	GPC4	0.089087	0.566856	5.31e-05
TENM1	GPC4	0.089068	0.557915	0.002231
SH3TC1	GPC4	0.089021	0.57345	1.57e-07
GDF11	GPC4	0.089012	0.566045	0.00012
TTC31	GPC4	0.089004	0.56396	0.000324
ENSG00000261071	GPC4	0.088994	0.564744	9.57e-05
KCNJ9	GPC4	0.088931	0.572885	2.7e-08
ENSG00000248636	GPC4	0.088912	0.556082	0.004173
ENSG00000250619	GPC4	0.088896	0.568649	2.02e-18
CDK2AP2	GPC4	0.088893	0.563158	0.000406
IGSF3	GPC4	0.088868	0.560319	0.001091
ST8SIA3	GPC4	0.088857	0.573772	1.52e-11
ENSG00000245025	GPC4	0.0888	0.563646	0.000598
FNDC5	GPC4	0.088795	0.577339	2.19e-10
TBX4	GPC4	0.088746	0.572949	1.77e-08
LRG-1206	GPC4	0.088746	0.572949	1.77e-08
ENSG00000237596	GPC4	0.08868	0.557301	0.00322
ENSG00000253821	GPC4	0.088675	0.572904	8.41e-08
LINC01447	GPC4	0.088656	0.571067	7.04e-09
CARS1	GPC4	0.088627	0.557928	0.002627
PHOX2B-AS1	GPC4	0.088626	0.575535	5.11e-13
ENSG00000288940	GPC4	0.088611	0.571978	1.16e-07
PATZ1	GPC4	0.08861	0.558257	0.002232
ADAMTSL2	GPC4	0.088599	0.55717	0.002762
ENSG00000250132	GPC4	0.088525	0.567915	3.67e-05
ENSG00000224972	GPC4	0.088479	0.570433	4.66e-06
AKIRIN2	GPC4	0.088449	0.553923	0.006349
ACTR2	GPC4	0.088383	0.569359	5.04e-05
SPATA6	GPC4	0.088373	0.558727	0.001194
SEMA7A	GPC4	0.088341	0.564895	7.66e-05
SEMA7A.1	GPC4	0.088341	0.564895	7.66e-05
FMNL1	GPC4	0.088287	0.557103	0.000281
ZNF24	GPC4	0.088271	0.567975	6.93e-05
GDAP2	GPC4	0.08827	0.566239	7.49e-05
PLEKHB1	GPC4	0.088264	0.575817	3.29e-07
ENSG00000238280	GPC4	0.088254	0.560264	0.001235
CELF6	GPC4	0.088248	0.563104	0.000495
ENSG00000286608	GPC4	0.088204	0.55824	0.003078
ZNF571	GPC4	0.088186	0.579438	5.27e-09
LRG-883	GPC4	0.088185	0.566536	5.65e-05
CDKL1	GPC4	0.088139	0.55814	0.002787
GS1-24F4.2	GPC4	0.0881	0.568211	6.19e-06
ENSG00000261737	GPC4	0.088085	0.567779	4.89e-05
ENSG00000279161	GPC4	0.088072	0.579848	1.39e-09
ENSG00000285155	GPC4	0.088056	0.571029	1.57e-06
HEIH	GPC4	0.088053	0.578023	1.09e-50
NOL4L-DT	GPC4	0.088022	0.568891	4.49e-05
PIAS1	GPC4	0.087935	0.554095	0.005501
MARCHF10-DT	GPC4	0.087926	0.570407	1.39e-07
ABHD14B	GPC4	0.08792	0.567581	6.02e-05
EDIL3	GPC4	0.087898	0.562975	0.000438
TMEM169	GPC4	0.087884	0.574911	1.26e-07
ZNF490	GPC4	0.087865	0.564158	0.000209
ARSL	GPC4	0.087839	0.569576	1.03e-10
EFNA1	GPC4	0.087799	0.575303	3.39e-08
NR2F6	GPC4	0.087689	0.564935	5.02e-05
BACE1	GPC4	0.087611	0.574715	1.42e-06
PACRG-AS1	GPC4	0.08761	0.5659	5.12e-05
ENSG00000289090	GPC4	0.087586	0.568525	3e-26
MAP3K4	GPC4	0.087546	0.557179	0.002505
RHOBTB2	GPC4	0.087503	0.562884	0.000705
KIF16B	GPC4	0.087463	0.561831	0.000861
SPRYD3	GPC4	0.087457	0.560783	0.001416
PIK3R5	GPC4	0.087441	0.572943	3.5e-09
ENSG00000242267	GPC4	0.087417	0.582919	4.78e-24
SUPT5H	GPC4	0.08739	0.560418	0.001383
ACAN	GPC4	0.08738	0.576653	9.08e-12
RALGAPB	GPC4	0.08735	0.561785	0.000309
FTCDNL1	GPC4	0.087346	0.569591	2.21e-05
ENSG00000278431	GPC4	0.087237	0.570424	1.62e-07
ENSG00000289343	GPC4	0.087212	0.562243	0.000489
PDIA6	GPC4	0.087195	0.553169	0.007929
ENSG00000241749	GPC4	0.087188	0.569192	6.18e-06
RNF14	GPC4	0.08718	0.567422	9.87e-05
C2	GPC4	0.087152	0.555037	0.005498
TOPBP1	GPC4	0.087133	0.577764	3.79e-09
CLSTN1	GPC4	0.087123	0.560823	0.000874
SOX8	GPC4	0.087115	0.564633	0.000105
ENSG00000225146	GPC4	0.087108	0.5725	3.96e-07
ENSG00000197558	GPC4	0.087096	0.567003	4.38e-06
PDGFA-DT	GPC4	0.087085	0.57182	2.14e-06
PCDH11X	GPC4	0.087073	0.569942	4.62e-07
CHD5	GPC4	0.08704	0.57476	7.89e-07
GRIN3A	GPC4	0.087027	0.573202	3.68e-07
PARK7	GPC4	0.08696	0.555861	0.004048
ENSG00000282897	GPC4	0.086937	0.578501	2.76e-13
ENSG00000258454	GPC4	0.086914	0.571083	7.9e-24
ZNF529	GPC4	0.086902	0.56629	0.000136
LRG-618	GPC4	0.086837	0.565115	3.88e-05
FBXO34	GPC4	0.086826	0.558044	0.001954
ZNF569	GPC4	0.086784	0.564881	0.000272
ENSG00000266335	GPC4	0.086774	0.571446	1.14e-32
ENSG00000269110	GPC4	0.08677	0.553312	0.007603
EML2	GPC4	0.086761	0.561807	0.000805
RAB40B	GPC4	0.086711	0.5578	0.002946
ENSG00000279981	GPC4	0.086711	0.570985	1.04e-29
ENSG00000233635	GPC4	0.086672	0.565531	2.16e-05
ENSG00000283400	GPC4	0.086655	0.565824	1.97e-13
ZNF649	GPC4	0.08663	0.5783	3.72e-10
BIRC7	GPC4	0.086607	0.571513	1.35e-20
ENSG00000272305	GPC4	0.086604	0.551511	0.009712
PDLIM4	GPC4	0.086593	0.569013	1.14e-06
RIN3	GPC4	0.086589	0.552534	0.00857
LRG-1398	GPC4	0.086575	0.553367	0.00791
KCTD13	GPC4	0.086573	0.569343	2.47e-05
ZNF778	GPC4	0.086556	0.571989	1.98e-08
ENSG00000225421	GPC4	0.086546	0.567905	5.85e-08
PLD1	GPC4	0.086545	0.558465	0.001696
GALR1	GPC4	0.086521	0.576883	8.79e-33
HSD17B12	GPC4	0.086501	0.559053	0.001579
PGLS-DT	GPC4	0.086436	0.572071	8.62e-06
PSPC1	GPC4	0.086422	0.564967	0.000121
ENSG00000224228	GPC4	0.086376	0.567685	5.57e-05
L3HYPDH	GPC4	0.086374	0.5534	0.00605
MRNIP	GPC4	0.086373	0.563152	0.000348
DBNDD1	GPC4	0.08629	0.573936	2.15e-09
ENSG00000288955	GPC4	0.086282	0.565205	6.92e-05
MANSC1	GPC4	0.086281	0.573272	9.73e-10
RCC1	GPC4	0.086276	0.561848	0.000565
ENSG00000213062	GPC4	0.086251	0.559946	0.001488
LINC02733	GPC4	0.086224	0.573662	1.53e-14
GORASP1	GPC4	0.086201	0.568771	3.38e-05
ENSG00000286840	GPC4	0.086195	0.581555	6.71e-34
ENSG00000235292	GPC4	0.086172	0.572129	1.64e-21
ENSG00000285940	GPC4	0.086169	0.560334	0.000782
ENSG00000287581	GPC4	0.086151	0.570121	3.7e-39
LINC02307	GPC4	0.08607	0.568359	2.5e-07
GPR143	GPC4	0.086063	0.572896	3e-11
ADCY6	GPC4	0.086036	0.566408	1.67e-06
BCL7C	GPC4	0.086031	0.558282	0.002286
CLDN14	GPC4	0.086013	0.572412	1.44e-09
ENSG00000286186	GPC4	0.085966	0.569772	4.33e-16
LINC02226	GPC4	0.085943	0.572113	5.01e-08
ENSG00000227855	GPC4	0.085931	0.572818	1.53e-06
MCCC1	GPC4	0.085858	0.55574	0.003782
RPP25	GPC4	0.085856	0.574705	1.12e-09
CCDC102A	GPC4	0.085856	0.557458	0.001419
EVI5	GPC4	0.085833	0.556464	0.004015
EIF4E1B	GPC4	0.085786	0.565202	2.02e-06
LMX1B-DT	GPC4	0.085745	0.565889	1.39e-08
LINC02538	GPC4	0.085731	0.571179	1.28e-05
ASB18	GPC4	0.085682	0.573428	1.7e-15
GREB1L-DT	GPC4	0.085612	0.571064	2.73e-16
PDGFB	GPC4	0.085572	0.573055	4.57e-07
ENSG00000227088	GPC4	0.085524	0.564674	0.000119
SEMA4F	GPC4	0.085511	0.560845	0.000439
MAST3-AS1	GPC4	0.085494	0.560983	0.001024
LINC02045	GPC4	0.085485	0.574113	7.67e-10
AKR1E2	GPC4	0.085483	0.568598	1.04e-06
MLYCD	GPC4	0.085401	0.563475	0.000322
ENSG00000230226	GPC4	0.085388	0.571604	1.21e-23
TXNRD2	GPC4	0.085261	0.561626	0.000596
FOXRED2	GPC4	0.085204	0.575143	9.13e-14
LINC02112	GPC4	0.085187	0.56232	0.000235
LRG-417	GPC4	0.085177	0.561573	0.000604
ENSG00000288656	GPC4	0.085142	0.565239	0.000102
ENSG00000273456	GPC4	0.085109	0.561698	0.000513
IFITM10	GPC4	0.085105	0.574253	1.85e-22
RAB7B	GPC4	0.085069	0.566022	6.97e-05
TESK2	GPC4	0.08506	0.555503	0.004262
CNPY3	GPC4	0.085036	0.56579	0.000214
ENSG00000261447	GPC4	0.085001	0.559781	0.00088
XPO6	GPC4	0.084938	0.55357	0.005918
ZNF839	GPC4	0.084918	0.562675	0.000435
NT5E	GPC4	0.084818	0.569861	1.89e-05
HCG17	GPC4	0.084758	0.559527	0.001547
ZNF337-AS1	GPC4	0.084752	0.563914	0.000113
CA5A	GPC4	0.084707	0.565364	2.12e-05
SMIM7	GPC4	0.084659	0.555414	0.00438
TUBA4A	GPC4	0.084642	0.559258	0.001901
ENSG00000236514	GPC4	0.084627	0.563949	0.000325
UBALD1	GPC4	0.084587	0.557051	0.003289
ZNF831	GPC4	0.084582	0.568879	7.68e-07
TPD52	GPC4	0.084565	0.555272	0.004732
ENSG00000243753	GPC4	0.084534	0.566207	8.19e-06
C1orf21-DT	GPC4	0.084513	0.558356	0.001376
PAIP2B	GPC4	0.084503	0.552628	0.005728
ENSG00000289411	GPC4	0.084488	0.563221	0.000271
ENSG00000287825	GPC4	0.084358	0.565436	0.000215
ENSG00000234504	GPC4	0.084326	0.571113	2.81e-19
RMDN2	GPC4	0.084325	0.562459	0.00023
ENSG00000186369	GPC4	0.084264	0.575151	1.83e-09
ENSG00000286923	GPC4	0.084248	0.576936	2.82e-38
BBOX1-AS1	GPC4	0.084245	0.550552	0.007687
FPR3	GPC4	0.084204	0.576921	1.2e-30
NKIRAS2	GPC4	0.08419	0.555493	0.004243
ENSG00000223884	GPC4	0.084128	0.572214	3.08e-18
YPEL1	GPC4	0.084119	0.552397	0.008827
ZFP37	GPC4	0.084084	0.569157	7.75e-06
ENSG00000233942	GPC4	0.084074	0.570392	2.07e-16
FAM131B	GPC4	0.084045	0.572166	7.36e-07
ENSG00000286708	GPC4	0.083995	0.572311	3.27e-32
ENSG00000206249	GPC4	0.083963	0.574525	2.49e-10
NSUN3	GPC4	0.083926	0.563668	0.000249
IVD	GPC4	0.083921	0.563242	0.000455
ADRA1A	GPC4	0.083917	0.569361	6.85e-06
ENSG00000236664	GPC4	0.083912	0.572668	4.08e-10
TWF1	GPC4	0.083855	0.568154	6.52e-06
ENSG00000229770	GPC4	0.083828	0.581338	3.08e-16
ZNF236	GPC4	0.083826	0.555898	0.003202
PHLDA1-DT	GPC4	0.083816	0.56424	0.000415
ENSG00000247934	GPC4	0.083816	0.565767	1.75e-11
OVCH1-AS1	GPC4	0.083791	0.572812	5.11e-15
PPOX	GPC4	0.083733	0.555533	0.003823
ADAM7	GPC4	0.083715	0.570958	6.17e-17
PRSS55	GPC4	0.083686	0.573386	3.45e-07
N4BP2L2	GPC4	0.08368	0.558168	0.001626
ENSG00000233044	GPC4	0.083671	0.569796	6.68e-21
WWP1	GPC4	0.083671	0.562836	0.000626
SLC25A4	GPC4	0.083616	0.567177	1.59e-05
SLC25A4.1	GPC4	0.083616	0.567177	1.59e-05
ENSG00000260498	GPC4	0.083582	0.565329	1.42e-06
ENSG00000200959	GPC4	0.083571	0.575707	7e-140
LRRC4	GPC4	0.083556	0.560017	0.000376
ENSG00000286662	GPC4	0.0835	0.577794	7.85e-26
ALOXE3	GPC4	0.083499	0.56871	6.11e-05
ALG3	GPC4	0.083463	0.565609	4.24e-05
LINC02723	GPC4	0.08342	0.569511	3.43e-78
YEATS2	GPC4	0.083393	0.557201	0.001554
PAM16	GPC4	0.083382	0.564469	9.21e-05
SHISAL2A	GPC4	0.083363	0.5763	4.47e-08
LINC01901	GPC4	0.083358	0.568719	4.01e-08
GAB3	GPC4	0.08335	0.573148	9.71e-10
ENSG00000259065	GPC4	0.083329	0.570603	9.42e-07
ZSCAN31	GPC4	0.083318	0.555361	0.004373
ACSS2	GPC4	0.083315	0.552928	0.008399
SAMD3	GPC4	0.08326	0.570266	5e-06
SRPX	GPC4	0.083241	0.576787	9e-09
GUSBP11	GPC4	0.083239	0.564597	0.000166
ENSG00000234173	GPC4	0.083209	0.574804	6.24e-14
SPART	GPC4	0.083197	0.562124	0.000551
ZCCHC14-DT	GPC4	0.083132	0.554952	0.003201
PPP2R1B	GPC4	0.083116	0.554409	0.005418
SCAP	GPC4	0.083078	0.560442	0.000385
FAM168B	GPC4	0.083064	0.562247	0.000292
CSRP1-AS1	GPC4	0.08306	0.567834	2.01e-06
STRIP2	GPC4	0.083055	0.56319	0.000324
ZSCAN22	GPC4	0.083037	0.56982	8.24e-06
VASH1	GPC4	0.083036	0.566318	6.41e-05
P4HA3-AS1	GPC4	0.083028	0.569645	2.3e-13
ENSG00000267581	GPC4	0.083022	0.552147	0.008393
LINC02440	GPC4	0.083008	0.575932	3.2e-17
ENSG00000267419	GPC4	0.083003	0.551897	0.008742
UCK1	GPC4	0.082974	0.564883	7.13e-06
MIR3153	GPC4	0.082968	0.55866	0.002189
AMER2	GPC4	0.08291	0.575277	2.41e-09
P2RX3	GPC4	0.082909	0.576285	9.06e-10
MANBA	GPC4	0.08286	0.56263	0.000677
GIPC1	GPC4	0.082821	0.56084	0.001104
ENSG00000249174	GPC4	0.082755	0.569374	1.31e-08
ENSG00000273763	GPC4	0.082722	0.570546	1.72e-05
PARD6B	GPC4	0.082713	0.559432	0.00137
KIF17	GPC4	0.082712	0.557379	0.002206
HERC2	GPC4	0.082707	0.568052	0.000103
ENSG00000227958	GPC4	0.082706	0.554141	0.000448
NDFIP1	GPC4	0.082689	0.570341	1.19e-05
JAKMIP1	GPC4	0.082675	0.557968	0.001469
TRAIP	GPC4	0.082632	0.566904	6.27e-05
LINC00642	GPC4	0.082615	0.569941	6.38e-07
RCOR2	GPC4	0.082608	0.559126	0.001201
MIR199B	GPC4	0.082553	0.57414	1.3e-104
ENSG00000258654	GPC4	0.082537	0.571707	1.74e-22
CA14	GPC4	0.082523	0.568906	1.46e-05
LINC01488	GPC4	0.082478	0.571028	6.8e-12
UBE3C	GPC4	0.082433	0.555992	0.003185
ENSG00000289201	GPC4	0.082431	0.564742	0.000111
SLC12A5-AS1	GPC4	0.082406	0.577319	7.29e-10
CHRNB2	GPC4	0.082393	0.573163	2.57e-08
ITGBL1	GPC4	0.082371	0.568745	7.97e-06
UCHL1	GPC4	0.082371	0.562757	0.000173
ZBTB44	GPC4	0.082304	0.561674	0.000387
SLC2A11	GPC4	0.082248	0.560478	0.000187
ENSG00000261377	GPC4	0.082232	0.57299	1.02e-16
ENSG00000280310	GPC4	0.082228	0.573448	1.26e-27
IFIT2	GPC4	0.082216	0.570887	4.68e-10
NYAP2	GPC4	0.082181	0.557995	0.002573
FRMD6-AS2	GPC4	0.082177	0.555253	0.002955
ENSG00000234929	GPC4	0.082174	0.569981	4.45e-06
C17orf100	GPC4	0.082164	0.562177	0.000124
NEURL2	GPC4	0.082137	0.567542	9.51e-07
ENSG00000253875	GPC4	0.082132	0.563897	1.88e-15
ENSG00000245317	GPC4	0.082128	0.56284	0.000239
ENSG00000232533	GPC4	0.082094	0.561277	0.000442
IFT46	GPC4	0.082091	0.564869	6.72e-05
CKS2	GPC4	0.082088	0.55675	0.003406
SENP7	GPC4	0.082075	0.56904	4.2e-05
POLR1C	GPC4	0.082035	0.55868	0.001373
ADD1	GPC4	0.081979	0.552182	0.008437
TMEM132E-DT	GPC4	0.081921	0.573914	1.57e-10
MIR3154	GPC4	0.081869	0.572371	1.2e-99
UBE3B	GPC4	0.081842	0.558702	0.000849
ENSG00000273391	GPC4	0.081794	0.554018	0.007348
MAPT-IT1	GPC4	0.08178	0.561236	0.000556
DNMBP	GPC4	0.081733	0.55599	0.004262
CACNA2D3-AS1	GPC4	0.081733	0.56587	1.64e-11
DISC1-IT1	GPC4	0.081716	0.562222	0.000123
LRG-1411	GPC4	0.08171	0.564927	1.45e-06
ZRSR2	GPC4	0.081686	0.561269	0.000157
ENSG00000287712	GPC4	0.081679	0.567799	7.01e-08
KIAA0319	GPC4	0.081629	0.566866	3.22e-05
FLRT3	GPC4	0.081605	0.564044	5.87e-06
ZNF775-AS1	GPC4	0.081577	0.560764	0.000258
LINC01257	GPC4	0.081574	0.564376	4.4e-09
LRG-519	GPC4	0.081478	0.561075	0.000534
FAIM2	GPC4	0.081454	0.555869	0.003603
SCN11A	GPC4	0.081402	0.558336	0.001033
LRG-1252	GPC4	0.081366	0.567017	7.62e-09
ENSG00000232554	GPC4	0.081349	0.567492	1.01e-13
SDHAF2	GPC4	0.081346	0.560976	0.000548
CHST6	GPC4	0.08134	0.56699	7.78e-09
IPCEF1	GPC4	0.081296	0.560952	0.000463
ENSG00000283128	GPC4	0.081284	0.551843	0.00677
LRG-1278	GPC4	0.081271	0.561331	0.000212
ENSG00000257277	GPC4	0.081245	0.56612	1.98e-06
MRPL38	GPC4	0.081223	0.56802	3e-05
ENSG00000283103	GPC4	0.081108	0.569058	1.35e-05
CRYZL2P-SEC16B	GPC4	0.081078	0.557443	0.001295
JPH3	GPC4	0.081077	0.554739	0.003186
LINC01649	GPC4	0.081058	0.567283	2.72e-17
PADI2	GPC4	0.08105	0.56591	2.92e-05
ENSG00000286982	GPC4	0.081033	0.559765	0.001011
C11orf53	GPC4	0.081016	0.572869	7.57e-19
LINC01258	GPC4	0.080997	0.571052	3.52e-08
TMEM121B	GPC4	0.080993	0.575605	9.05e-08
ENSG00000286774	GPC4	0.08099	0.57379	4.86e-14
LRG-1038	GPC4	0.080964	0.572573	4.78e-12
ENSG00000284431	GPC4	0.080956	0.558455	0.001585
YPEL3-DT	GPC4	0.080952	0.574637	8.28e-11
CPA4	GPC4	0.080949	0.572565	4.81e-12
NACAD	GPC4	0.080933	0.557489	0.001112
LRG-438	GPC4	0.080915	0.555974	0.002843
MYO7B	GPC4	0.08091	0.566569	1.62e-05
KCNQ1DN	GPC4	0.080907	0.573145	1.17e-29
MYO6	GPC4	0.080869	0.555946	0.00286
ENSG00000272432	GPC4	0.080858	0.572106	8.74e-06
ZNF8-DT	GPC4	0.080852	0.56051	0.000562
ENSG00000267383	GPC4	0.080831	0.55706	0.002856
APLN	GPC4	0.080794	0.574946	2.01e-10
ENSG00000223711	GPC4	0.080789	0.567736	3.8e-05
MIR1181	GPC4	0.080739	0.56172	0.000313
LRG-996	GPC4	0.080735	0.56463	4.61e-06
PRKACB-DT	GPC4	0.080725	0.569557	1.72e-05
CREG2	GPC4	0.08072	0.567681	1.51e-07
ENSG00000284745	GPC4	0.080712	0.577149	6.07e-54
ENSG00000235494	GPC4	0.080706	0.572583	4.14e-11
IGFBP3	GPC4	0.080703	0.569053	5.22e-09
PAXBP1-AS1	GPC4	0.080702	0.562733	0.000257
PRKCQ-AS1	GPC4	0.080694	0.574414	1.12e-07
L3MBTL3	GPC4	0.080694	0.561734	0.000571
TRMT9B	GPC4	0.080684	0.572712	2.98e-08
IFNGR2	GPC4	0.08068	0.564272	6.75e-05
LRG-182	GPC4	0.08066	0.563969	0.000149
ENSG00000261798	GPC4	0.080655	0.56647	2.8e-20
ENSG00000264491	GPC4	0.080644	0.573577	1.42e-16
LINC02717	GPC4	0.080638	0.57404	1.54e-50
EXOSC2	GPC4	0.080597	0.564763	7.34e-05
OVCH1	GPC4	0.080571	0.569766	5.63e-14
ARIH2	GPC4	0.080559	0.56102	0.000117
GLRX2	GPC4	0.080534	0.567809	6.08e-06
ENSG00000268797	GPC4	0.080532	0.554182	0.004737
PKIA-AS1	GPC4	0.080523	0.552611	0.008992
EEF1AKMT4	GPC4	0.080459	0.564933	5.43e-05
ENSG00000251184	GPC4	0.080428	0.564858	1.44e-05
ZNF708	GPC4	0.080381	0.566627	3.13e-05
CHMP1A	GPC4	0.080356	0.563914	8.94e-05
NSG1	GPC4	0.080327	0.557526	0.001313
PIP4K2B	GPC4	0.080316	0.558801	0.001577
SIAE	GPC4	0.080283	0.565631	0.000126
ENSG00000287413	GPC4	0.080267	0.558995	0.000909
LINC02895	GPC4	0.08023	0.564844	6.24e-06
HID1	GPC4	0.080193	0.566504	7.05e-06
PTGES3L-AARSD1	GPC4	0.080159	0.567374	1.47e-05
CTSA	GPC4	0.080153	0.566199	3.4e-06
HIPK3	GPC4	0.080142	0.554391	0.005067
SLC19A2	GPC4	0.080133	0.555086	0.004513
LHFPL3-AS2	GPC4	0.080122	0.569787	1.94e-10
MED26	GPC4	0.080117	0.551283	0.009959
STX2	GPC4	0.080112	0.555848	0.001846
SPAG17	GPC4	0.080085	0.559233	0.000361
PACC1	GPC4	0.080066	0.576029	4.31e-08
CDH19	GPC4	0.080048	0.569565	6.5e-18
MIR155HG	GPC4	0.080039	0.572581	4.25e-20
CERCAM	GPC4	0.080025	0.562861	0.000178
PRIM2	GPC4	0.080021	0.557275	0.002173
TSIX	GPC4	0.079981	0.568187	3.61e-24
YIF1A	GPC4	0.079974	0.557985	0.001834
ENSG00000251665	GPC4	0.079955	0.558528	2.5e-07
CUL5	GPC4	0.079947	0.562888	0.000238
ZKSCAN7	GPC4	0.079928	0.556708	0.002606
ZNF625-ZNF20	GPC4	0.079891	0.55628	0.002768
ZKSCAN1	GPC4	0.079874	0.566854	6.18e-06
CCDC102B	GPC4	0.079862	0.551441	0.009858
ERBIN-DT	GPC4	0.07986	0.560175	0.001025
PTH1R	GPC4	0.07985	0.568612	1.26e-06
ENSG00000286959	GPC4	0.079832	0.568978	8.92e-11
ENSG00000269026	GPC4	0.079823	0.559365	0.000874
ENSG00000289311	GPC4	0.079802	0.562846	0.000466
LINC00608	GPC4	0.079718	0.571056	8.42e-08
ENSG00000249896	GPC4	0.079707	0.567746	1.65e-05
METTL24	GPC4	0.079658	0.568569	1.32e-05
ENSG00000287523	GPC4	0.079627	0.55537	0.001883
MRPL51	GPC4	0.079624	0.561755	0.000702
TAX1BP3	GPC4	0.079601	0.558989	0.000793
TSPOAP1	GPC4	0.079594	0.558978	0.000206
ENSG00000259802	GPC4	0.079587	0.560451	0.000218
TBC1D7	GPC4	0.079578	0.557076	0.000807
ENSG00000289590	GPC4	0.079575	0.566321	4.49e-60
NCAN	GPC4	0.079565	0.564461	4.24e-05
LRG-1207	GPC4	0.079559	0.559827	0.00124
LUARIS	GPC4	0.079516	0.571241	6.02e-13
ENSG00000230615	GPC4	0.079475	0.557916	0.00221
ENSG00000273293	GPC4	0.079424	0.574968	5.52e-13
ABHD16A	GPC4	0.079401	0.565328	4.03e-05
PRDX3	GPC4	0.079357	0.566344	6.55e-05
SCN3A	GPC4	0.079354	0.566085	5.78e-06
LAMC3	GPC4	0.079294	0.561404	0.00026
TSG101	GPC4	0.079245	0.559273	0.000295
AKAP1	GPC4	0.079241	0.554851	0.004667
ENSG00000223262	GPC4	0.079206	0.572756	7.4e-16
CERS1	GPC4	0.079203	0.557275	0.002009
IRF2BPL	GPC4	0.079193	0.559668	0.000746
ENSG00000260496	GPC4	0.079181	0.570154	7.21e-06
PARD6G	GPC4	0.07918	0.557899	0.001965
TRIM4	GPC4	0.079179	0.565453	5.91e-20
RBKS	GPC4	0.079141	0.558928	0.000502
ERBB3	GPC4	0.079139	0.563479	7.87e-06
ADGRG6	GPC4	0.079064	0.560745	0.000884
PLP1	GPC4	0.07906	0.559521	5.47e-05
ENSG00000286656	GPC4	0.079044	0.571833	2.57e-12
ENSG00000275016	GPC4	0.079016	0.564535	2.14e-05
HOXA4	GPC4	0.078992	0.571113	2.79e-17
RNF128	GPC4	0.078969	0.573212	1.29e-11
DMRT2	GPC4	0.078943	0.577463	2.83e-10
LINC00570	GPC4	0.078913	0.565295	3.79e-06
SENP5	GPC4	0.078894	0.564005	8.04e-05
SORCS3-AS1	GPC4	0.078889	0.574093	1.38e-68
ZNF273	GPC4	0.078877	0.564519	0.000148
SYBU-AS1	GPC4	0.078876	0.574783	6.09e-10
CX3CL1	GPC4	0.078858	0.568469	1.7e-05
IL6ST-DT	GPC4	0.078842	0.562004	0.000691
ENSG00000287743	GPC4	0.07883	0.567543	2.18e-06
ENSG00000284608	GPC4	0.078808	0.566516	1.89e-05
KCNT1	GPC4	0.078784	0.562146	7.31e-05
VPS9D1	GPC4	0.078771	0.570102	5.12e-06
SLC38A3	GPC4	0.078762	0.565879	4.49e-05
DDX6	GPC4	0.078739	0.560517	0.000697
TOR1B	GPC4	0.078714	0.567431	4.95e-07
ENSG00000227914	GPC4	0.078694	0.576754	4.69e-16
ENSG00000279572	GPC4	0.078658	0.563112	1.64e-35
VPS4A	GPC4	0.078611	0.557092	0.002176
ZNF688	GPC4	0.078608	0.561358	0.000411
COMMD6	GPC4	0.078581	0.560808	0.001025
NAGLU	GPC4	0.078571	0.560258	9.14e-06
TMEM151B	GPC4	0.078566	0.564085	9.85e-05
GTF2F2	GPC4	0.078524	0.554578	0.004001
ARHGEF7-IT1	GPC4	0.078515	0.573484	4.01e-25
GDF1	GPC4	0.078483	0.556972	0.002068
FXYD1	GPC4	0.078469	0.565164	8.23e-10
ENOSF1	GPC4	0.078455	0.563879	1.54e-05
AMPD2	GPC4	0.07843	0.561554	0.000333
ENSG00000289018	GPC4	0.078398	0.557393	0.002409
COL12A1	GPC4	0.078377	0.57092	3.32e-07
ENSG00000239791	GPC4	0.078371	0.56015	0.000624
IGSF5	GPC4	0.078366	0.571528	8.34e-09
NCKAP5-AS2	GPC4	0.078336	0.570083	2.4e-13
BTG2	GPC4	0.078325	0.559074	0.000639
ABHD14A-ACY1	GPC4	0.078302	0.561895	0.000238
ENSG00000285685	GPC4	0.078294	0.570016	2.87e-35
EPAS1	GPC4	0.078255	0.560009	0.000323
PRDX1	GPC4	0.07824	0.558186	0.000738
ENSG00000251598	GPC4	0.078231	0.567689	3.9e-06
HEMK1	GPC4	0.078228	0.550741	0.008898
FMNL1-DT	GPC4	0.078205	0.565899	1.3e-05
LGALSL	GPC4	0.078202	0.570885	9.57e-09
SIRT5	GPC4	0.0782	0.55551	0.003187
PPP2R3C	GPC4	0.078167	0.561671	0.000111
LINC02296	GPC4	0.078087	0.567554	6.41e-08
ADCYAP1	GPC4	0.078052	0.572504	1.64e-13
ENSG00000287269	GPC4	0.077988	0.563974	9.25e-10
ONECUT2	GPC4	0.077961	0.558526	0.001691
CNMD	GPC4	0.077959	0.56157	1.01e-09
UBE2J1	GPC4	0.077958	0.562723	0.000107
ENSG00000225339	GPC4	0.077956	0.558397	0.001547
CAPN14	GPC4	0.077928	0.559368	0.001208
ENSG00000287993	GPC4	0.077899	0.560206	6.43e-10
ENSG00000276075	GPC4	0.077883	0.56042	0.000702
ENSG00000288025	GPC4	0.077857	0.562346	1.61e-06
ENSG00000287405	GPC4	0.077828	0.570698	1.4e-10
C15orf65	GPC4	0.077815	0.558544	0.000981
ENSG00000279942	GPC4	0.077786	0.562263	4e-05
ENSG00000287215	GPC4	0.077728	0.558095	0.000226
BUB1	GPC4	0.077709	0.564283	3.58e-05
LINC02046	GPC4	0.077705	0.573473	1.67e-07
ENSG00000227813	GPC4	0.077658	0.565913	1.45e-20
MOB4	GPC4	0.077656	0.563263	0.000294
ENSG00000286962	GPC4	0.077652	0.552501	0.007571
ENSG00000269533	GPC4	0.077639	0.55344	0.007076
SLC25A53	GPC4	0.077618	0.552062	0.007738
ENSG00000261884	GPC4	0.077584	0.561563	3.8e-05
SMYD2	GPC4	0.077546	0.55975	0.00053
MTX2	GPC4	0.07753	0.565398	4.5e-06
ARL8A	GPC4	0.077487	0.560641	0.000177
NLGN1-AS1	GPC4	0.077455	0.569974	6.8e-07
LRG-68	GPC4	0.077453	0.565749	1.13e-08
ZSCAN5A-AS1	GPC4	0.077449	0.556003	0.003058
SHANK3	GPC4	0.077436	0.559343	0.000728
LINC00470	GPC4	0.077433	0.570897	1.84e-12
ENSG00000261633	GPC4	0.077389	0.558693	0.000185
RICTOR	GPC4	0.077382	0.552764	0.005527
LINC02136	GPC4	0.077373	0.570614	7.09e-07
PDZD8	GPC4	0.07737	0.551732	0.00562
LINC00165	GPC4	0.077345	0.561818	4.52e-40
PLEKHH2	GPC4	0.077342	0.557411	0.000911
PPP3CC	GPC4	0.07728	0.559614	0.000406
MIR4733	GPC4	0.077265	0.56732	1.36e-05
ENSG00000260788	GPC4	0.077255	0.565114	1.59e-18
EN2-DT	GPC4	0.077238	0.570176	5.35e-07
DGKQ	GPC4	0.077232	0.560372	0.000762
KRTCAP2	GPC4	0.077185	0.563609	7.77e-05
SLC37A3	GPC4	0.077155	0.553586	0.004246
HOXD10	GPC4	0.077065	0.561315	6.32e-13
VTI1B	GPC4	0.077062	0.557748	0.000777
FBXO2	GPC4	0.077049	0.570736	8.47e-07
CCDC93	GPC4	0.077045	0.555598	0.001612
ENSG00000248600	GPC4	0.077009	0.567656	9.49e-32
ACOT8	GPC4	0.076998	0.554951	0.001419
ENSG00000284052	GPC4	0.076997	0.556956	0.001513
COL4A4	GPC4	0.076957	0.56184	0.000124
ENSG00000267552	GPC4	0.076957	0.562173	0.000388
SCRG1	GPC4	0.076931	0.561185	5.32e-06
MOGAT1	GPC4	0.076925	0.564386	1.44e-06
ADCK2	GPC4	0.076913	0.569266	2.08e-07
LRG-231	GPC4	0.076864	0.561773	0.000127
ZNF407-AS1	GPC4	0.07686	0.570562	5.9e-06
MIR125B2	GPC4	0.076835	0.564042	5.49e-10
LRG-1175	GPC4	0.076828	0.56506	8.41e-06
KCMF1	GPC4	0.076818	0.553678	0.004137
URI1	GPC4	0.076816	0.5571	0.000961
C7orf25	GPC4	0.076771	0.561092	0.000342
ENSG00000250186	GPC4	0.076741	0.562421	1.2e-81
ENSG00000271138	GPC4	0.076727	0.567605	3.3e-18
NVL	GPC4	0.07667	0.555101	0.002383
EPHX2	GPC4	0.076666	0.569292	1.34e-06
ENSG00000285747	GPC4	0.076654	0.56124	0.000325
ENSG00000289034	GPC4	0.076632	0.567569	1.31e-05
JPH2	GPC4	0.076621	0.563854	9.93e-06
RNF216-IT1	GPC4	0.076587	0.566143	3.54e-07
PARTICL	GPC4	0.076577	0.554646	0.003971
FAHD2A	GPC4	0.076558	0.570453	3.76e-06
PLEKHB2	GPC4	0.076537	0.552916	0.005374
C10orf88	GPC4	0.076514	0.568233	8.23e-06
ENSG00000287092	GPC4	0.076479	0.556032	0.003263
SHE	GPC4	0.076476	0.558573	0.000212
CYB5R4	GPC4	0.07647	0.556831	0.000687
TCP11L1	GPC4	0.076448	0.551049	0.008705
RNF144B	GPC4	0.076442	0.559894	2.03e-05
TMEM200A	GPC4	0.076435	0.567242	2.44e-07
ENSG00000265552	GPC4	0.076414	0.569914	1.68e-35
ZNF570	GPC4	0.0764	0.558085	0.001267
ADCY6-DT	GPC4	0.076336	0.561939	1.15e-06
BPI	GPC4	0.076334	0.57181	2.79e-13
SHISA7	GPC4	0.076326	0.567302	3.04e-11
LHFPL4	GPC4	0.07629	0.562094	1.9e-05
MOSPD1	GPC4	0.07628	0.56646	7.7e-07
ERG	GPC4	0.076272	0.561426	1.77e-05
CAV1	GPC4	0.076264	0.570355	3.78e-07
GET3	GPC4	0.076259	0.562129	0.000461
SENP6	GPC4	0.076248	0.556748	0.002059
ENSG00000224597	GPC4	0.076209	0.564462	4.67e-05
ENSG00000274864	GPC4	0.076202	0.566537	2.09e-77
PTPRU	GPC4	0.076198	0.551025	0.00911
ENSG00000256747	GPC4	0.076188	0.567476	3.04e-06
ENSG00000274396	GPC4	0.076164	0.566527	2.18e-77
BLOC1S6	GPC4	0.076149	0.558031	0.000824
NECAB1	GPC4	0.076146	0.557505	0.001024
DOK7	GPC4	0.076108	0.566064	0.000134
ONECUT1	GPC4	0.076102	0.563464	3.3e-05
COMMD3	GPC4	0.076102	0.559159	2.59e-05
CREB3L1	GPC4	0.0761	0.55654	0.001933
ENSG00000254481	GPC4	0.076061	0.575818	5.41e-26
ENSG00000257883	GPC4	0.076058	0.561172	3.8e-05
LINC01495	GPC4	0.075933	0.562501	1.08e-07
RASGRF1	GPC4	0.0759	0.554481	0.002764
ENTHD1	GPC4	0.075895	0.569297	1.47e-10
ANTKMT	GPC4	0.075868	0.55839	0.000104
LINC02478	GPC4	0.075867	0.575696	1.43e-19
AGPS	GPC4	0.075847	0.55261	0.006946
P2RY8	GPC4	0.075829	0.562714	6.15e-11
HM13-AS1	GPC4	0.075817	0.562356	4.49e-05
LNCOC1	GPC4	0.075798	0.56648	1.35e-05
LINC01956	GPC4	0.075797	0.561194	2.02e-07
SMIM40	GPC4	0.075768	0.566677	3.57e-27
FBXL20	GPC4	0.075761	0.553375	0.005579
SCARF1	GPC4	0.075745	0.564056	1.58e-14
SLC31A2	GPC4	0.075713	0.566203	5.69e-06
ZNF91	GPC4	0.075712	0.559287	0.000871
C2orf72	GPC4	0.075694	0.556112	0.001079
AQP9	GPC4	0.075691	0.56286	2.53e-09
CCDC149	GPC4	0.075691	0.550524	0.009015
ENSG00000259033	GPC4	0.075662	0.569287	5.48e-10
LIN7A	GPC4	0.075611	0.554791	0.003785
ATP5IF1	GPC4	0.075598	0.561745	0.000226
MTAP	GPC4	0.075582	0.555015	0.004357
TGM3	GPC4	0.075567	0.571712	3.1e-17
LINC02907	GPC4	0.075554	0.565855	1.06e-13
FAAH2	GPC4	0.075551	0.565461	2.29e-09
NOCT	GPC4	0.075541	0.557001	0.001715
ZNF589	GPC4	0.075496	0.557893	0.000706
CMTM6	GPC4	0.075435	0.564132	3.26e-06
LINC00163	GPC4	0.075415	0.559247	3.68e-27
ZNF433-AS1	GPC4	0.075412	0.554951	0.004036
RHOU	GPC4	0.075404	0.560205	7.97e-05
DENND5B-AS1	GPC4	0.075371	0.55518	0.001723
MKRN1	GPC4	0.075277	0.557173	0.001313
ENSG00000274248	GPC4	0.075274	0.569921	1.67e-18
THAP10	GPC4	0.075243	0.557288	0.000151
OGDHL	GPC4	0.075202	0.56947	1.49e-08
HIP1R	GPC4	0.0751	0.55195	0.006636
FBXW2	GPC4	0.075098	0.568345	9.25e-06
LINC01014	GPC4	0.075089	0.562401	1.22e-07
LRCH3	GPC4	0.075059	0.54994	0.009831
ENSG00000286800	GPC4	0.075049	0.571195	3.71e-12
HEXIM2	GPC4	0.075015	0.554066	0.003448
ENSG00000277694	GPC4	0.075007	0.566486	5.48e-77
CDK5R2	GPC4	0.074967	0.572548	3.4e-07
ENSG00000288930	GPC4	0.07496	0.567197	3.35e-07
ENSG00000288271	GPC4	0.074957	0.560722	0.000305
SPIN3	GPC4	0.074956	0.563159	6.19e-06
HEXIM2-AS1	GPC4	0.074936	0.553307	0.005066
ENSG00000269095	GPC4	0.074904	0.558568	0.000142
CD244	GPC4	0.074886	0.565088	7.49e-17
PRR3	GPC4	0.074886	0.557302	0.001447
ORAI2	GPC4	0.074876	0.561977	2.2e-05
POU6F1	GPC4	0.074869	0.562631	2.75e-05
OCRL	GPC4	0.074849	0.569843	2.23e-08
OTC	GPC4	0.074823	0.572707	8.95e-16
LRG-846	GPC4	0.074823	0.572707	8.95e-16
PLA2G4A	GPC4	0.074818	0.569336	1.13e-05
PLA2G4A.1	GPC4	0.074818	0.569336	1.13e-05
TMEM145	GPC4	0.074815	0.565245	2.84e-08
LCMT1-AS1	GPC4	0.074797	0.555786	0.002
MIR762HG	GPC4	0.074795	0.552565	0.00558
LINC02284	GPC4	0.074793	0.55838	0.000782
P3H3	GPC4	0.074775	0.565336	2.79e-05
TMIGD2	GPC4	0.074753	0.56663	1.29e-08
MANSC4	GPC4	0.07475	0.566253	1.47e-05
DTNBP1	GPC4	0.074738	0.554595	0.003357
LRG-588	GPC4	0.074731	0.554594	0.003358
CCDC28B	GPC4	0.074667	0.559861	9.73e-05
ENSG00000273729	GPC4	0.074664	0.55745	0.001135
FNDC9	GPC4	0.074652	0.563667	1.34e-15
ENSG00000264860	GPC4	0.074647	0.556711	0.001387
MLLT6	GPC4	0.074643	0.553702	0.003216
ENSG00000232053	GPC4	0.074617	0.565562	5.17e-05
LINC01482	GPC4	0.074608	0.559246	0.000426
NEK4	GPC4	0.07458	0.562439	9.91e-05
SMTNL2	GPC4	0.074566	0.570559	7.85e-08
ENSG00000231873	GPC4	0.074553	0.556193	0.00131
TTC19	GPC4	0.074518	0.557506	0.000943
GFPT2	GPC4	0.07442	0.550932	0.007583
MMP11	GPC4	0.074412	0.558179	0.000209
MIR572	GPC4	0.074384	0.569929	1.39e-20
AANAT	GPC4	0.074372	0.561478	0.000228
MIR4733HG	GPC4	0.074329	0.564057	4.99e-05
ENSG00000287594	GPC4	0.074328	0.56538	3.53e-05
LRRC26	GPC4	0.074314	0.563443	1.15e-12
GLI4	GPC4	0.0743	0.563085	3.97e-05
PAF1	GPC4	0.074268	0.556426	0.002475
SP7	GPC4	0.074257	0.56109	4.08e-06
ZBTB12	GPC4	0.074236	0.557816	0.001551
KCNA3	GPC4	0.074135	0.564983	4.16e-09
LINC01060	GPC4	0.074128	0.560807	0.000296
ZNF440	GPC4	0.07409	0.554326	0.001001
PPIL2	GPC4	0.074079	0.561571	2.09e-05
MIR124-3	GPC4	0.074063	0.578481	2.38e-18
ENSG00000285492	GPC4	0.074061	0.561192	6.66e-05
ENSG00000287500	GPC4	0.074059	0.555079	0.002588
STARD7-AS1	GPC4	0.074049	0.557651	0.002167
LRG-172	GPC4	0.074043	0.564277	3.67e-05
CYP24A1	GPC4	0.074043	0.571113	8.16e-12
UNC13A	GPC4	0.074011	0.562269	0.000142
ENSG00000222230	GPC4	0.074001	0.566514	9.72e-29
ANKEF1	GPC4	0.073912	0.567675	8.28e-08
INSM2	GPC4	0.073905	0.565499	2.34e-05
CHDH	GPC4	0.073885	0.562115	0.000109
GAS8	GPC4	0.073875	0.563076	5.79e-06
TGM2	GPC4	0.073866	0.56905	1.63e-09
KCTD5	GPC4	0.073855	0.552802	0.005297
DNAAF1	GPC4	0.073848	0.564039	5.6e-05
HAPLN1	GPC4	0.073844	0.560913	0.000216
ENSG00000267345	GPC4	0.073821	0.559171	0.000301
ENSG00000228404	GPC4	0.073761	0.55732	1.75e-05
TSPAN13	GPC4	0.073739	0.559816	2.76e-05
CCDC178	GPC4	0.073734	0.55911	0.001039
IREB2	GPC4	0.073731	0.554795	0.004016
ENSG00000279691	GPC4	0.073695	0.558939	0.000648
ENSG00000200895	GPC4	0.073692	0.562659	8.57e-53
ATP6V1G1	GPC4	0.073654	0.566729	2.57e-05
GCSIR	GPC4	0.073647	0.559058	0.000813
PSMB10	GPC4	0.073629	0.559351	5.83e-05
CPA5	GPC4	0.073598	0.557453	0.00037
SHC2	GPC4	0.073578	0.566777	5.02e-06
TIMM50	GPC4	0.073568	0.565298	2.75e-06
LSM1	GPC4	0.073566	0.554803	0.002009
ATAT1	GPC4	0.073526	0.562571	1.54e-05
RFPL2	GPC4	0.073522	0.566642	7.7e-06
ENSG00000283952	GPC4	0.073519	0.562017	0.000269
ODC1	GPC4	0.07351	0.55289	0.004427
VDAC1	GPC4	0.073508	0.550359	0.008571
OTULIN	GPC4	0.073488	0.555235	0.002023
KDM5A	GPC4	0.07348	0.556814	0.001463
SLC35C1	GPC4	0.073471	0.56008	0.000305
ENSG00000232375	GPC4	0.073469	0.570235	2.3e-120
ARL4A	GPC4	0.073383	0.559441	0.000291
ENSG00000206145	GPC4	0.073344	0.557018	0.000513
TXNDC15	GPC4	0.073343	0.561619	0.000131
ENSG00000282057	GPC4	0.073339	0.554494	0.002407
HTR2C	GPC4	0.073333	0.564985	2.51e-06
LRG-1009	GPC4	0.073333	0.564985	2.51e-06
RBM34	GPC4	0.073296	0.563104	2.22e-05
ENSG00000278954	GPC4	0.073287	0.557174	3.32e-05
ENSG00000206633	GPC4	0.073259	0.555456	0.001996
GSX1	GPC4	0.073258	0.572338	2.01e-13
JOSD2	GPC4	0.073255	0.551693	0.008445
TTC9B	GPC4	0.07325	0.567195	2.49e-11
HK3	GPC4	0.073184	0.565002	3.82e-13
ENSG00000237019	GPC4	0.073175	0.563371	1.17e-11
ENSG00000262583	GPC4	0.073173	0.556438	0.001936
MYL3	GPC4	0.073151	0.565648	1.86e-06
ENSG00000227482	GPC4	0.073145	0.558189	0.00113
LINC01411	GPC4	0.073118	0.556273	0.000863
ENSG00000214347	GPC4	0.073103	0.550795	0.005755
LRG-394	GPC4	0.073079	0.561346	2.07e-05
SVOPL	GPC4	0.073033	0.564616	7.99e-07
SVOPL.1	GPC4	0.073033	0.564616	7.99e-07
LINC02492	GPC4	0.073009	0.567184	5.68e-08
WDFY4	GPC4	0.072995	0.556312	0.001594
ENSG00000254357	GPC4	0.072948	0.565801	4.73e-09
LRG-107	GPC4	0.072942	0.559539	0.000343
ENSG00000289206	GPC4	0.072932	0.567512	1.09e-11
REPIN1	GPC4	0.072926	0.559207	1.01e-05
ENSG00000287912	GPC4	0.072915	0.564706	2.28e-05
ENSG00000241449	GPC4	0.072909	0.562123	2.54e-10
ELOVL3	GPC4	0.072884	0.567279	3.81e-09
LINC00205	GPC4	0.072883	0.56102	0.000142
MKRN2	GPC4	0.072877	0.55639	0.001823
ZC3H15	GPC4	0.072863	0.557216	0.001105
SRSF8	GPC4	0.072855	0.559989	0.000384
PSTPIP1	GPC4	0.072853	0.562524	8.44e-05
LCE1D	GPC4	0.072848	0.560127	7.8e-99
OPA1	GPC4	0.072845	0.555068	0.002698
OPA1.1	GPC4	0.072845	0.555068	0.002698
SLITRK5	GPC4	0.072841	0.562587	0.000118
ENSG00000269476	GPC4	0.07282	0.55932	0.00077
MEG9	GPC4	0.07281	0.554047	2.61e-06
ENSG00000236643	GPC4	0.072795	0.55434	0.002834
DSCAM-IT1	GPC4	0.072784	0.570609	5.81e-24
ENSG00000257398	GPC4	0.07277	0.564027	5.39e-14
ZNF791	GPC4	0.072754	0.555723	0.001011
ENSG00000249955	GPC4	0.072743	0.571223	7.66e-14
CBX7	GPC4	0.072727	0.55468	0.003323
ENSG00000250959	GPC4	0.072696	0.564075	9.47e-07
NPM2	GPC4	0.072688	0.562784	1.16e-13
THSD8	GPC4	0.072685	0.565268	6.92e-05
CBLN2	GPC4	0.072675	0.566291	4.56e-09
ENSG00000229403	GPC4	0.07267	0.559847	3.37e-09
CREBL2	GPC4	0.072668	0.552121	0.004867
ENSG00000271727	GPC4	0.072647	0.553964	0.002348
TAGLN3	GPC4	0.072635	0.561098	0.000227
SEC14L5	GPC4	0.07263	0.558644	0.000687
ENSG00000214344	GPC4	0.07259	0.563849	1.26e-82
CSTF3-DT	GPC4	0.072583	0.559276	0.000702
CALCB	GPC4	0.072567	0.559016	9.14e-05
VAV3-AS1	GPC4	0.072547	0.573145	3.58e-11
ENSG00000260269	GPC4	0.072506	0.556395	0.001665
ATP6V0A4	GPC4	0.072484	0.562205	3.3e-05
MEIS1-AS2	GPC4	0.072451	0.577296	3.8e-12
CHRM3-AS2	GPC4	0.072398	0.567449	3.69e-09
ODC1-DT	GPC4	0.072395	0.552597	0.005161
HEMGN	GPC4	0.072369	0.562252	1.07e-24
ENSG00000256566	GPC4	0.072345	0.551118	0.00796
REPIN1-AS1	GPC4	0.072336	0.558302	1.87e-05
ENSG00000261572	GPC4	0.072325	0.564888	1.88e-15
SIM2	GPC4	0.072309	0.56216	2.35e-05
GPR150	GPC4	0.072294	0.563598	2.45e-10
GGA3	GPC4	0.072244	0.559082	0.000313
RELL2	GPC4	0.072219	0.550841	0.004373
BPIFB1	GPC4	0.072188	0.569165	5.71e-07
GRIN1	GPC4	0.072139	0.562787	1.2e-06
ENSG00000261407	GPC4	0.072117	0.551645	0.009036
ENSG00000273253	GPC4	0.07208	0.561577	4.58e-05
ENSG00000287012	GPC4	0.072071	0.56283	5.85e-05
PDXDC2P-NPIPB14P	GPC4	0.07207	0.565542	5.65e-07
ENSG00000226032	GPC4	0.071993	0.560999	1.4e-07
NSUN4	GPC4	0.071968	0.559689	0.000375
ENSG00000229151	GPC4	0.071959	0.570395	1.82e-06
LINC00667	GPC4	0.071947	0.559557	0.000346
SEC61B	GPC4	0.071924	0.556856	0.000856
PSMG1	GPC4	0.071897	0.554152	0.002029
ENSG00000251670	GPC4	0.071868	0.556728	8.38e-07
ENSG00000278982	GPC4	0.071824	0.567082	3.77e-08
FAM216A	GPC4	0.071815	0.556979	0.001598
DVL3	GPC4	0.071802	0.561601	0.000208
DVL3.1	GPC4	0.071802	0.561601	0.000208
UCHL3	GPC4	0.071774	0.557831	0.000697
ENSG00000255439	GPC4	0.071752	0.558944	0.000226
ENSG00000286883	GPC4	0.071749	0.550465	0.002859
HIC1	GPC4	0.071732	0.559634	4.24e-07
SEC24A	GPC4	0.071721	0.5622	1.31e-05
PLCD4	GPC4	0.07172	0.564674	3.71e-11
OAS3	GPC4	0.071717	0.563868	5.88e-10
AKR7A2	GPC4	0.071672	0.561163	0.000205
ENSG00000279619	GPC4	0.07165	0.562098	1.46e-11
ENSG00000273145	GPC4	0.071635	0.560448	8.34e-10
SLC25A35	GPC4	0.071632	0.560685	0.000513
ENSG00000255745	GPC4	0.071626	0.563562	1.57e-07
ZNF652	GPC4	0.071603	0.555183	0.001999
LINC02356	GPC4	0.07157	0.562117	0.000195
DVL1	GPC4	0.071545	0.561108	8.07e-05
GDPD1	GPC4	0.071532	0.560038	0.000327
FREM1	GPC4	0.07152	0.554717	0.003303
DMXL2	GPC4	0.071508	0.552857	0.004901
GPN1	GPC4	0.0715	0.563728	1.57e-05
ZNF613	GPC4	0.071446	0.563192	1.36e-05
MORF4L2	GPC4	0.071445	0.557997	0.000925
ENSG00000260177	GPC4	0.071428	0.566431	1.09e-10
BRI3BP	GPC4	0.071349	0.561841	5.83e-06
FBXO10	GPC4	0.071331	0.557381	0.000886
PCDH8	GPC4	0.07133	0.563728	4.19e-06
ENSG00000223595	GPC4	0.071288	0.556989	4.25e-67
PDCD6IP	GPC4	0.071231	0.554836	0.000849
ZNF45-AS1	GPC4	0.071221	0.553615	8.66e-06
LRG-336	GPC4	0.071205	0.55231	0.001142
LRFN5	GPC4	0.071184	0.556992	0.001045
ENSG00000228629	GPC4	0.071179	0.559337	0.000471
TIMM17A	GPC4	0.071167	0.558948	0.000389
FPR1	GPC4	0.071157	0.564647	2.08e-11
FREM2-AS1	GPC4	0.071129	0.563413	5.38e-13
LINC02498	GPC4	0.07112	0.55964	1.58e-15
PA2G4	GPC4	0.071119	0.552094	0.005579
ENSG00000250041	GPC4	0.071108	0.560455	4.05e-11
ENSG00000289202	GPC4	0.071081	0.557952	0.000112
LINC02503	GPC4	0.071072	0.563121	7.56e-06
PDCD11	GPC4	0.071028	0.558147	0.000649
ENSG00000277182	GPC4	0.071027	0.558152	0.000183
LRG-387	GPC4	0.071022	0.553434	0.003377
ENSG00000279440	GPC4	0.07102	0.545804	7.8e-05
MPG	GPC4	0.071017	0.571621	3.13e-10
FABP5	GPC4	0.070995	0.567709	2.47e-13
BAG4	GPC4	0.070989	0.555443	0.001706
ENSG00000275709	GPC4	0.07098	0.557344	0.000561
ENSG00000253108	GPC4	0.070942	0.566415	5.34e-11
ENSG00000286728	GPC4	0.070915	0.561655	6.09e-09
ENSG00000229672	GPC4	0.070909	0.561492	7.77e-14
ENSG00000253256	GPC4	0.070882	0.555561	0.000894
PALS2	GPC4	0.070865	0.551244	0.00617
LINP1	GPC4	0.070858	0.558698	5.21e-09
PRKG2-AS1	GPC4	0.070858	0.564268	6.77e-36
RPL7L1	GPC4	0.070847	0.560146	6.89e-05
CPB2-AS1	GPC4	0.070828	0.554147	0.003389
ENSG00000242536	GPC4	0.070822	0.555205	0.001747
ENSG00000285921	GPC4	0.070813	0.561347	8.44e-06
EXOSC5	GPC4	0.070804	0.558662	0.00031
LINC01664	GPC4	0.070769	0.566046	1.82e-05
LINC00507	GPC4	0.070733	0.567957	3.25e-19
ENSG00000275516	GPC4	0.070728	0.559308	0.00042
NBL1	GPC4	0.070715	0.555289	0.00283
THEM6	GPC4	0.070692	0.564904	1.5e-05
ENSG00000286408	GPC4	0.07064	0.557181	0.001017
OLFM1	GPC4	0.070637	0.55997	0.000447
MAT2A	GPC4	0.070635	0.550933	0.008683
CCDC39	GPC4	0.070633	0.556239	7.77e-05
CNPY1	GPC4	0.070612	0.559622	4.21e-05
ENSG00000205414	GPC4	0.070598	0.564274	2.91e-09
CRLF2	GPC4	0.070597	0.564844	1.35e-06
SLC5A12	GPC4	0.070595	0.557799	6.11e-12
MAN2A2	GPC4	0.070587	0.559874	0.000202
ENSG00000289490	GPC4	0.070582	0.554714	0.002215
H6PD	GPC4	0.070554	0.557142	0.001062
ENSG00000234814	GPC4	0.070549	0.559423	1.41e-05
ENSG00000283579	GPC4	0.070534	0.572588	6.02e-11
COPS8	GPC4	0.070515	0.554723	0.000959
ENSG00000286279	GPC4	0.070499	0.569071	1.01e-07
LRG-869	GPC4	0.070481	0.56239	0.000259
ACSM6	GPC4	0.070473	0.55971	4.09e-07
SOD1	GPC4	0.070442	0.560113	0.000287
MORF4L2-AS1	GPC4	0.070437	0.556588	0.0012
LRG-652	GPC4	0.070418	0.560106	0.000287
DKFZP434A062	GPC4	0.070404	0.561181	1.35e-05
ENSG00000287057	GPC4	0.070392	0.566416	2.02e-52
LRG-352	GPC4	0.070341	0.549434	0.009671
ENSG00000254027	GPC4	0.070339	0.565893	1.92e-13
KIZ-AS1	GPC4	0.070248	0.562668	7.94e-10
ENSG00000277370	GPC4	0.070248	0.555293	0.002813
RPS6KA1	GPC4	0.070247	0.564629	3.07e-05
NCAPD2	GPC4	0.070219	0.551808	0.00716
ENSG00000287398	GPC4	0.070187	0.563366	2.68e-42
CTSL	GPC4	0.07012	0.551717	0.000115
ENSG00000287817	GPC4	0.070115	0.558218	0.000185
UCHL1-DT	GPC4	0.070086	0.551322	0.002746
ENSG00000285847	GPC4	0.070069	0.555385	0.001451
C9orf43	GPC4	0.070061	0.555458	0.001445
DCHS2	GPC4	0.070059	0.554734	0.002708
TMEM17	GPC4	0.070028	0.56219	0.000125
ENSG00000236457	GPC4	0.070027	0.568575	1.54e-12
PPP1R2	GPC4	0.070015	0.559345	0.000536
LHX5	GPC4	0.069947	0.558567	3.86e-10
ENSG00000176826	GPC4	0.069942	0.558687	4.01e-20
ENSG00000267623	GPC4	0.069938	0.562405	1.03e-05
DNASE1	GPC4	0.069923	0.555596	0.001644
BTBD3	GPC4	0.069906	0.552312	0.005109
MRPL58	GPC4	0.069873	0.554757	0.002493
BLOC1S2	GPC4	0.06987	0.558214	0.000125
KCNA6	GPC4	0.06986	0.564028	1.11e-07
SECISBP2L	GPC4	0.069855	0.559912	9.37e-05
CA8	GPC4	0.069849	0.559971	5.24e-05
FOSB	GPC4	0.069829	0.551566	0.004833
ENSG00000225258	GPC4	0.069826	0.562677	3.66e-10
ADSL	GPC4	0.069814	0.554861	0.002126
ENSG00000286286	GPC4	0.069806	0.561	0.000316
TRUB2	GPC4	0.0698	0.560315	0.000198
MACROH2A1	GPC4	0.069777	0.554144	0.001988
ENSG00000248994	GPC4	0.069722	0.562427	2.53e-05
ENSG00000225313	GPC4	0.069718	0.555101	0.00192
PLEKHG3	GPC4	0.069695	0.560573	0.000301
POLE3	GPC4	0.069683	0.556564	0.000975
AGBL3	GPC4	0.069673	0.552262	0.004213
BMS1P4-AGAP5	GPC4	0.069659	0.563295	2.64e-06
HDAC3	GPC4	0.069635	0.548658	0.007656
ENSG00000257411	GPC4	0.069632	0.551437	0.006344
CCN2-AS1	GPC4	0.069632	0.559961	0.00014
ZNF652-AS1	GPC4	0.069632	0.561266	9.49e-05
WNT4	GPC4	0.069579	0.562464	1.25e-05
TESMIN	GPC4	0.069568	0.570194	2.9e-10
ENSG00000248468	GPC4	0.069549	0.558722	4.58e-06
ENSG00000285526	GPC4	0.069512	0.565693	7.71e-17
HMG20A	GPC4	0.069475	0.551528	0.008629
BMS1P4	GPC4	0.06945	0.563014	2.23e-06
ENSG00000286364	GPC4	0.06943	0.563656	7.04e-07
DIS3L-AS1	GPC4	0.069407	0.561458	1.41e-05
ZFP69B	GPC4	0.069398	0.554134	0.00181
PTBP2	GPC4	0.069388	0.553238	0.00423
LINC02911	GPC4	0.069379	0.557252	8.78e-06
PDILT	GPC4	0.069368	0.568823	9.79e-14
ENSG00000235316	GPC4	0.069305	0.562534	1.21e-06
SLC35E3	GPC4	0.0693	0.557143	0.00037
CLTB	GPC4	0.069295	0.562305	5.91e-05
S100A2	GPC4	0.069285	0.558666	7.57e-08
IFT81	GPC4	0.069269	0.55392	0.002758
LINC01247	GPC4	0.069253	0.558043	2.05e-49
ASPN	GPC4	0.069154	0.559939	3.68e-22
CREB3L4	GPC4	0.069142	0.558137	0.000372
GARS1	GPC4	0.069127	0.560511	5.15e-05
ENSG00000244650	GPC4	0.069122	0.559556	0.000298
LIPH	GPC4	0.069112	0.563428	1.9e-11
ENSG00000258466	GPC4	0.06909	0.55294	0.002692
FIBCD1	GPC4	0.069072	0.55078	0.006497
SLC38A1	GPC4	0.06907	0.55474	0.001946
ENSG00000254673	GPC4	0.069035	0.554145	0.003613
RBP1	GPC4	0.069033	0.554965	0.001536
ENSG00000261793	GPC4	0.069025	0.560607	4.96e-11
DLL4	GPC4	0.06901	0.565979	7.02e-09
DLL4.1	GPC4	0.06901	0.565979	7.02e-09
PYM1	GPC4	0.069006	0.553799	0.003082
CDK8	GPC4	0.069003	0.551785	0.007062
ZNF573	GPC4	0.06894	0.560625	1.93e-05
ENSG00000234147	GPC4	0.068934	0.550441	0.006065
EDF1	GPC4	0.068931	0.562774	2.57e-05
ENSG00000211872	GPC4	0.068895	0.55833	3.58e-52
ENSG00000253720	GPC4	0.068854	0.559557	0.000354
AFAP1L1	GPC4	0.068847	0.558507	6.6e-05
ENSG00000287069	GPC4	0.068837	0.558757	6.75e-05
MTURN	GPC4	0.068832	0.550898	0.004766
STK32A	GPC4	0.06883	0.5551	0.003034
MPHOSPH8	GPC4	0.068785	0.551816	0.004457
ACE2	GPC4	0.068775	0.559371	2.2e-05
ENSG00000277108	GPC4	0.068769	0.554575	0.00323
KLHL42	GPC4	0.068744	0.559945	0.00015
OSBPL7	GPC4	0.068737	0.56419	3.6e-06
ATG13	GPC4	0.068716	0.55133	0.004102
CHIT1	GPC4	0.068713	0.556969	0.000947
ENSG00000228156	GPC4	0.068709	0.560329	5.5e-05
ENSG00000259869	GPC4	0.068684	0.56296	7.93e-08
MGC4859	GPC4	0.068631	0.565301	1.92e-05
MYH11	GPC4	0.068624	0.564172	4.69e-05
MYH11.1	GPC4	0.068624	0.564172	4.69e-05
ENSG00000285539	GPC4	0.068616	0.557191	0.000195
SLC6A17	GPC4	0.068616	0.554467	0.001056
ENSG00000255641	GPC4	0.06858	0.562795	1.06e-68
ENSG00000235495	GPC4	0.068577	0.553145	3.08e-07
INSC	GPC4	0.068565	0.556055	0.000945
LRG-204	GPC4	0.068559	0.562934	6.65e-05
SGCB	GPC4	0.068559	0.562934	6.65e-05
SFTPC	GPC4	0.06855	0.561125	3.01e-06
ENSG00000270504	GPC4	0.068539	0.558995	0.000103
ENSG00000226883	GPC4	0.068537	0.562189	7.58e-08
DHFR2	GPC4	0.06852	0.560273	0.000146
MAFK	GPC4	0.068519	0.562048	6.51e-05
KIAA1755	GPC4	0.068479	0.566499	5.5e-06
FENDRR	GPC4	0.068451	0.560333	2.81e-08
SLC5A10	GPC4	0.068438	0.558297	7.57e-05
ZNF404	GPC4	0.068409	0.547446	5.78e-05
GVQW3	GPC4	0.068373	0.54894	0.009931
RET	GPC4	0.06837	0.559034	0.000272
LRG-518	GPC4	0.06837	0.559034	0.000272
VPS37C	GPC4	0.068335	0.557129	0.00119
ZNF441	GPC4	0.068325	0.564235	3.16e-05
ETNK1-DT	GPC4	0.068299	0.555564	0.00175
C2orf80	GPC4	0.068271	0.555123	0.001604
ENSG00000284376	GPC4	0.068267	0.559615	0.000477
ZNF486	GPC4	0.068256	0.561876	7.38e-05
ENSG00000272991	GPC4	0.068247	0.552075	0.002813
ENSG00000285535	GPC4	0.068244	0.558866	9.7e-05
UBOX5	GPC4	0.068237	0.560766	4.68e-05
ENSG00000250299	GPC4	0.068235	0.553534	0.001362
AP5S1	GPC4	0.068225	0.560204	0.000296
ANAPC1P2	GPC4	0.068195	0.562913	1.37e-06
RPS6KA2-AS1	GPC4	0.068167	0.557014	1.41e-12
ALG2	GPC4	0.06812	0.553847	0.001771
CCDC177	GPC4	0.068107	0.554486	2.31e-06
RAB17	GPC4	0.068092	0.559428	4.92e-06
TXLNA	GPC4	0.068077	0.560597	2.66e-05
ICAM5	GPC4	0.068031	0.559421	2.15e-05
ENSG00000263154	GPC4	0.068028	0.554648	2.52e-11
EVC2	GPC4	0.067997	0.557075	0.000794
WIF1	GPC4	0.067995	0.554498	4.22e-08
GABRR1	GPC4	0.067991	0.555233	1.58e-08
ENSG00000288847	GPC4	0.067929	0.567073	1.67e-19
LINC02192	GPC4	0.067908	0.561517	2.72e-05
LINC02864	GPC4	0.067899	0.56685	2.54e-15
TAF6L	GPC4	0.06788	0.549713	0.008663
GATAD1	GPC4	0.067872	0.560165	3.56e-05
GATAD1.1	GPC4	0.067872	0.560165	3.56e-05
ENSG00000286004	GPC4	0.067871	0.559813	7.9e-19
SEC62	GPC4	0.067861	0.560253	0.000265
GRIN2D	GPC4	0.06781	0.551347	0.001684
ENSG00000249171	GPC4	0.067773	0.553201	1.72e-11
CRELD1	GPC4	0.067759	0.557302	0.001341
SHOX	GPC4	0.067754	0.566098	1.27e-24
SHOX.1	GPC4	0.067754	0.566098	1.27e-24
LONRF2	GPC4	0.067726	0.553626	0.002468
LIPE	GPC4	0.067724	0.555082	0.002198
ENSG00000277270	GPC4	0.067721	0.554713	0.000842
PDLIM2	GPC4	0.067711	0.554643	0.001866
ENSG00000271192	GPC4	0.067692	0.569567	1.17e-12
HABP2	GPC4	0.067673	0.551293	2.4e-05
LINC00665	GPC4	0.067666	0.557541	7.6e-05
ENSG00000206903	GPC4	0.067664	0.561484	0.000146
GPR158-AS1	GPC4	0.067653	0.551166	0.005084
SMIM32	GPC4	0.067646	0.557848	8.63e-09
ENSG00000261731	GPC4	0.06763	0.558791	9.81e-05
ENSG00000250644	GPC4	0.067599	0.560669	1.25e-05
PRIMA1	GPC4	0.067565	0.549225	0.005965
ENSG00000287931	GPC4	0.067563	0.563339	1.45e-06
TMEM25	GPC4	0.067556	0.555141	0.000159
B3GALT9	GPC4	0.067555	0.562447	1.76e-05
TTLL13P	GPC4	0.067554	0.563131	3.09e-05
APOD	GPC4	0.067552	0.564214	3.27e-13
ENSG00000232465	GPC4	0.067541	0.561255	3.83e-34
STK38L	GPC4	0.067484	0.5515	0.004806
B4GALT3	GPC4	0.067446	0.561474	2.48e-06
FGD5	GPC4	0.067443	0.549954	0.008233
TMCC1-DT	GPC4	0.067439	0.562519	7.77e-05
RYR3-DT	GPC4	0.067427	0.558882	9.1e-14
SNRNP200	GPC4	0.067376	0.549538	0.005446
ENSG00000267426	GPC4	0.067367	0.555485	0.00182
TSHZ3-AS1	GPC4	0.067332	0.554809	0.000228
VEGFC	GPC4	0.067332	0.559165	4.47e-06
LRG-1172	GPC4	0.067291	0.550927	0.00791
LRG-243	GPC4	0.067244	0.561937	2.46e-05
CEMP1	GPC4	0.067199	0.551865	0.002726
ABCC3	GPC4	0.067187	0.550489	0.006534
TRIM46	GPC4	0.067169	0.55487	0.001954
ENSG00000267058	GPC4	0.067168	0.547018	4.66e-05
ENSG00000247345	GPC4	0.067147	0.560484	1.67e-06
ADCY1	GPC4	0.067146	0.550851	0.008021
SSTR3	GPC4	0.067114	0.556338	1.25e-11
ENSG00000274929	GPC4	0.067109	0.564177	4.4e-05
CCDC121	GPC4	0.067045	0.562092	1.57e-05
POFUT2	GPC4	0.06702	0.560348	2.66e-05
ENSG00000261575	GPC4	0.066979	0.554915	0.001371
ENSG00000249159	GPC4	0.066967	0.557609	4.32e-10
ENSG00000272502	GPC4	0.066965	0.56215	1.37e-26
ZNF319	GPC4	0.066958	0.553693	0.002126
ZNF25-DT	GPC4	0.066955	0.5527	0.003325
USF1	GPC4	0.066954	0.555263	0.001369
H4C1	GPC4	0.066933	0.559643	2.39e-05
ADNP-AS1	GPC4	0.066912	0.554871	0.001963
EVC	GPC4	0.066903	0.553051	0.004706
TUBB4A	GPC4	0.066829	0.569204	3.14e-13
ENSG00000287430	GPC4	0.066786	0.563705	1.72e-11
SPG11	GPC4	0.066772	0.556162	0.001607
ZNF519	GPC4	0.066742	0.557357	0.000573
ATP6V1B2	GPC4	0.066735	0.553752	0.003931
ENSG00000233491	GPC4	0.066718	0.55824	0.000392
GARRE1	GPC4	0.066718	0.552882	0.00258
GTF3C5	GPC4	0.066713	0.549928	0.008657
ENSG00000265702	GPC4	0.066708	0.548138	0.009849
ENSG00000265845	GPC4	0.066695	0.559219	3.18e-07
ENSG00000256894	GPC4	0.066691	0.561431	1.07e-08
ENSG00000289255	GPC4	0.06669	0.561342	3.85e-06
ZNF823	GPC4	0.066666	0.553428	0.003369
ENSG00000266931	GPC4	0.066662	0.561384	2.16e-06
LRG-328	GPC4	0.066635	0.555372	0.001489
LINC00686	GPC4	0.066614	0.567136	7.99e-12
PTGIS	GPC4	0.066605	0.559226	0.000195
ENSG00000253643	GPC4	0.066579	0.555349	6.98e-17
FAM210A	GPC4	0.066536	0.554122	0.002588
LINC01789	GPC4	0.066514	0.563622	6.49e-05
ASPG	GPC4	0.066495	0.561335	2.14e-06
SYNE1-AS1	GPC4	0.066492	0.55247	4.77e-05
LINC01937	GPC4	0.066473	0.554594	0.00129
LINC00114	GPC4	0.066472	0.562621	4.99e-17
FXYD3	GPC4	0.066469	0.563698	1.77e-19
ENSG00000255606	GPC4	0.066448	0.5654	1.14e-05
WDR54	GPC4	0.066439	0.554379	0.000812
EMILIN2	GPC4	0.066426	0.554508	0.000248
LRG-1399	GPC4	0.066408	0.549486	0.009338
ENSG00000267737	GPC4	0.066404	0.553557	0.001723
ETNK1	GPC4	0.066395	0.549486	0.009338
OTUD7B	GPC4	0.066372	0.552574	0.002997
PABIR2	GPC4	0.06635	0.563666	9.21e-06
TUT1	GPC4	0.06635	0.553352	0.003807
ENSG00000276110	GPC4	0.066336	0.559772	9e-05
AGO4	GPC4	0.066314	0.555373	0.000969
NBAT1	GPC4	0.066313	0.5654	1.06e-06
ENSG00000288998	GPC4	0.066268	0.561053	5.91e-05
TCEANC	GPC4	0.066254	0.561694	5.44e-05
CCT4	GPC4	0.066239	0.564769	9.52e-06
KASH5	GPC4	0.066203	0.566096	2.01e-08
ENSG00000197462	GPC4	0.066173	0.5563	1.68e-33
ZNF280C	GPC4	0.06614	0.555065	0.000481
ABHD14A	GPC4	0.066111	0.560138	9.58e-05
ENSG00000289446	GPC4	0.066093	0.560576	7.8e-05
USP28	GPC4	0.066076	0.553653	0.002137
C11orf24	GPC4	0.066068	0.558851	0.000271
SEC61A2	GPC4	0.066034	0.548864	0.006962
ENSG00000287077	GPC4	0.066031	0.558209	2.27e-09
LRG-258	GPC4	0.066008	0.556642	0.000125
LRG-305	GPC4	0.066006	0.561305	1.24e-05
PIWIL3	GPC4	0.066003	0.562642	4.91e-09
CRHR2	GPC4	0.065974	0.550446	0.001646
ZNF433	GPC4	0.065972	0.564109	3.15e-06
GMFB	GPC4	0.065962	0.565163	1.87e-05
KCNJ2	GPC4	0.065948	0.554883	0.001685
ENSG00000240752	GPC4	0.065931	0.553562	1.15e-18
NEXMIF	GPC4	0.065917	0.553765	0.002444
ENSG00000249773	GPC4	0.065905	0.554162	0.002045
ZIM2	GPC4	0.065886	0.56685	1.76e-24
ENSG00000256464	GPC4	0.06586	0.557446	2.3e-112
MMACHC	GPC4	0.065859	0.553089	0.00323
LINC02182	GPC4	0.065833	0.561531	4.47e-28
RPS6KL1	GPC4	0.065807	0.555179	0.001034
AP3B2	GPC4	0.065793	0.562905	5.22e-05
SLC31A1	GPC4	0.065791	0.55093	0.006571
PGLS	GPC4	0.065766	0.559954	0.000172
GNGT1	GPC4	0.065726	0.554316	0.000629
FOCAD-AS1	GPC4	0.065721	0.552949	0.003566
ENSG00000226954	GPC4	0.065711	0.56339	2.52e-14
DUSP15	GPC4	0.065701	0.556537	0.000409
ENSG00000228503	GPC4	0.065684	0.555722	8.41e-44
BEX1	GPC4	0.065683	0.557007	1.39e-05
LRG-266	GPC4	0.065658	0.550776	0.008087
LINC02175	GPC4	0.065653	0.555523	3.68e-06
ENSG00000278797	GPC4	0.065644	0.567656	2.12e-17
ENSG00000255185	GPC4	0.065641	0.561499	1.26e-06
ZNF747	GPC4	0.065614	0.555079	2.11e-06
LINC02198	GPC4	0.065595	0.552766	1.68e-06
ZNF763	GPC4	0.065585	0.554165	0.00033
ZNF614	GPC4	0.065571	0.550035	0.00183
NELFB	GPC4	0.065561	0.557547	0.000145
MEOX2	GPC4	0.065553	0.556404	5.69e-08
MEOX2.1	GPC4	0.065553	0.556404	5.69e-08
ENSG00000287917	GPC4	0.065544	0.552091	0.001758
ENSG00000286615	GPC4	0.065538	0.560186	7.15e-05
ENSG00000289121	GPC4	0.065512	0.556415	0.000684
MTCH1	GPC4	0.065497	0.556245	0.000807
ENSG00000287672	GPC4	0.065487	0.554663	3.14e-05
ZNF146	GPC4	0.065482	0.548734	0.009875
ZNF44	GPC4	0.065475	0.555024	0.00069
ENSG00000226206	GPC4	0.065445	0.557395	4.05e-09
LINC00310	GPC4	0.065435	0.556397	1.28e-11
PTRHD1	GPC4	0.065433	0.551227	0.005352
ENSG00000242338	GPC4	0.065425	0.560881	3.97e-06
FBP1	GPC4	0.065423	0.554888	0.00018
ENSG00000278969	GPC4	0.065386	0.557483	1.71e-11
ENSG00000239039	GPC4	0.065383	0.553379	7.24e-05
CFAP299	GPC4	0.065379	0.553783	0.002493
ENSG00000248749	GPC4	0.065357	0.559156	3.9e-35
ENSG00000254919	GPC4	0.06535	0.56478	2.68e-07
FBXO41	GPC4	0.065341	0.558123	3.62e-05
ENSG00000231205	GPC4	0.065339	0.563137	5.25e-10
ENSG00000255206	GPC4	0.065321	0.561789	2.72e-41
ENSG00000228877	GPC4	0.065319	0.548754	8.59e-05
ENSG00000188828	GPC4	0.065314	0.558785	5.31e-13
ENSG00000246250	GPC4	0.065308	0.551912	0.003173
EXD2	GPC4	0.065307	0.561288	6.76e-05
JPX	GPC4	0.065304	0.54946	0.008907
ENSG00000233382	GPC4	0.065302	0.553282	0.000542
NSMCE3	GPC4	0.065284	0.559127	4.03e-05
ARHGEF1	GPC4	0.065263	0.549829	0.009315
ENSG00000287226	GPC4	0.06524	0.557583	0.000204
ENSG00000279433	GPC4	0.065227	0.556562	8.11e-22
LINC00602	GPC4	0.065216	0.554112	1.64e-06
ENSG00000287172	GPC4	0.065192	0.552368	0.001131
CD276	GPC4	0.065161	0.549206	0.00867
MICOS10-NBL1	GPC4	0.06516	0.552201	0.004934
LRG-690	GPC4	0.06512	0.558013	9.08e-05
ENSG00000271914	GPC4	0.065105	0.556217	4.93e-05
ENSG00000273784	GPC4	0.065102	0.551463	0.002345
DEF8	GPC4	0.06505	0.557855	1.39e-05
ENSG00000287762	GPC4	0.065035	0.560944	4.05e-06
ENSG00000233539	GPC4	0.065023	0.56174	1.41e-13
NOC2L	GPC4	0.065016	0.550255	0.001956
PSMC6	GPC4	0.065013	0.558347	0.000226
ZNF689	GPC4	0.065009	0.558594	0.000511
LINCMD1	GPC4	0.064996	0.553654	1.98e-28
KCNJ2-AS1	GPC4	0.064992	0.556435	0.00103
KAT8	GPC4	0.064989	0.551272	0.003333
ENSG00000285269	GPC4	0.064928	0.554173	0.000894
TCF4-AS1	GPC4	0.064874	0.562773	6.36e-08
C4orf17	GPC4	0.064873	0.558341	3.51e-16
ENSG00000233818	GPC4	0.064835	0.553578	9.05e-06
ENSG00000286272	GPC4	0.064832	0.560935	9.94e-15
ZFR2	GPC4	0.064823	0.558857	2e-05
PRUNE1	GPC4	0.064792	0.551652	0.004576
ZNF747-DT	GPC4	0.064779	0.55485	1.79e-06
ENSG00000228033	GPC4	0.064779	0.548031	0.003075
ENSG00000251325	GPC4	0.064778	0.556019	2.79e-45
ENSG00000227769	GPC4	0.064757	0.554697	0.000195
ENSG00000259789	GPC4	0.064743	0.555459	1.96e-05
SLA	GPC4	0.064742	0.556213	6.6e-08
ENSG00000289095	GPC4	0.06473	0.553382	0.001799
ENSG00000224905	GPC4	0.064691	0.557906	0.000133
ENSG00000254365	GPC4	0.064672	0.559929	3.83e-15
YPEL4	GPC4	0.064661	0.561058	1.05e-05
COL2A1	GPC4	0.06466	0.551307	0.006275
ENSG00000233581	GPC4	0.06466	0.557684	1.75e-16
CMPK2	GPC4	0.064659	0.554289	0.000564
NT5C1A	GPC4	0.064655	0.561413	1.41e-06
ENSG00000286903	GPC4	0.064637	0.555809	0.000444
HORMAD2-AS1	GPC4	0.06463	0.555962	0.000372
ENSG00000262362	GPC4	0.064624	0.555591	0.001397
ATP6V1H	GPC4	0.064619	0.550331	0.005897
NOP53	GPC4	0.064619	0.555502	0.000198
ENSG00000279329	GPC4	0.064617	0.551248	0.003516
SPATC1L	GPC4	0.064563	0.552334	0.000303
ENSG00000287684	GPC4	0.06456	0.55087	3.68e-08
LRG-1382	GPC4	0.064517	0.550578	0.004082
ENSG00000286153	GPC4	0.064513	0.564304	8.89e-14
DCDC2C	GPC4	0.064477	0.557688	8.98e-05
ENSG00000230747	GPC4	0.064421	0.55692	1.02e-05
KCNQ1-AS1	GPC4	0.064408	0.55857	2.07e-05
ZNF724	GPC4	0.064396	0.556175	0.001253
ENSG00000249771	GPC4	0.064375	0.561881	3.4e-05
LRRC36	GPC4	0.064373	0.558729	1.79e-06
LRG-217	GPC4	0.064371	0.556263	1.28e-09
MLH3	GPC4	0.064371	0.556263	1.28e-09
ENSG00000289496	GPC4	0.064359	0.553074	0.003487
SLC13A1	GPC4	0.064358	0.563111	1.36e-12
RSL1D1	GPC4	0.064311	0.55921	2.91e-05
SOX21	GPC4	0.064296	0.552703	0.004042
FRMD8	GPC4	0.064282	0.556151	1.6e-05
ENSG00000289012	GPC4	0.064266	0.556369	1.14e-05
TTC21A	GPC4	0.064262	0.550375	0.005291
ENSG00000260604	GPC4	0.064254	0.55807	8.8e-05
KCNH4	GPC4	0.064242	0.554945	1.12e-06
ENSG00000264634	GPC4	0.064185	0.55939	5.56e-32
PAAF1	GPC4	0.064154	0.557965	0.000395
POGZ	GPC4	0.064154	0.548846	0.008238
UBE2QL1	GPC4	0.064145	0.549329	0.002475
RPL23	GPC4	0.064138	0.552307	0.000169
HYPK	GPC4	0.064137	0.561196	1.14e-08
ENSG00000261090	GPC4	0.064111	0.557846	3.03e-49
CCDC50	GPC4	0.064098	0.550328	0.004316
EVA1A	GPC4	0.064056	0.557	5.68e-05
UGGT1	GPC4	0.064045	0.553509	0.003364
ENSG00000258875	GPC4	0.063993	0.559329	1.25e-10
ENSG00000255438	GPC4	0.063992	0.558475	1.26e-18
ZKSCAN2-DT	GPC4	0.063965	0.554179	0.001101
HSPA4	GPC4	0.063812	0.549688	0.008184
ENSG00000289281	GPC4	0.063808	0.555916	0.001256
ZNF284	GPC4	0.063798	0.553946	4.38e-05
POU2F3	GPC4	0.063769	0.547004	0.00854
TRMT5	GPC4	0.063736	0.555007	0.000478
BEST1	GPC4	0.063733	0.564922	6.23e-08
MAPK9	GPC4	0.063699	0.552985	0.002983
KLHL13	GPC4	0.063692	0.554557	0.000622
MIR9-3	GPC4	0.063648	0.563165	2.12e-08
ENSG00000261816	GPC4	0.063648	0.561302	1.27e-30
LRG-1040	GPC4	0.063647	0.552547	0.004885
ENSG00000282998	GPC4	0.06364	0.556877	0.000112
ENSG00000223838	GPC4	0.063628	0.552018	0.002762
TTLL10	GPC4	0.06362	0.552225	1.9e-13
ERLIN2	GPC4	0.063619	0.552525	0.004906
MRPS7	GPC4	0.063606	0.555653	0.000283
RTRAF	GPC4	0.063581	0.55549	0.000467
ENSG00000232828	GPC4	0.063571	0.551345	0.003204
ZNF260	GPC4	0.063569	0.554139	0.001817
DCTN5	GPC4	0.063532	0.556062	0.000414
CYP4V2	GPC4	0.063465	0.551746	0.005851
HRH3	GPC4	0.063461	0.560858	1.81e-07
TMEM105	GPC4	0.063451	0.556973	0.000186
ENSG00000273702	GPC4	0.063418	0.552363	0.003112
ENSG00000285575	GPC4	0.063405	0.555666	1.06e-07
SDCBP2-AS1	GPC4	0.063399	0.554831	0.000705
HECW1-IT1	GPC4	0.063386	0.558287	1.32e-12
ENSG00000289438	GPC4	0.063369	0.565025	1.8e-06
PPT1	GPC4	0.063342	0.556503	0.000146
CHAMP1	GPC4	0.063328	0.550614	0.004122
BCKDHA	GPC4	0.063323	0.553186	0.002378
PTPN5	GPC4	0.06332	0.55774	2.03e-05
SLC9A3	GPC4	0.0633	0.554426	0.002067
GDPD4	GPC4	0.063255	0.558892	4.58e-10
UQCRQ	GPC4	0.06324	0.559725	0.000541
KCNG4	GPC4	0.06319	0.557327	9.27e-07
SIGMAR1	GPC4	0.063173	0.561763	8.5e-05
PVALEF	GPC4	0.063171	0.554743	1.91e-06
LINC02053	GPC4	0.063166	0.561566	4.17e-17
ENSG00000278722	GPC4	0.063152	0.555627	2.22e-43
LINC02317	GPC4	0.063149	0.559618	4.06e-08
LRG-831	GPC4	0.063141	0.5574	0.000426
BTG2-DT	GPC4	0.063128	0.549758	0.005302
DNAJC5	GPC4	0.063061	0.557337	0.000434
NDRG1	GPC4	0.06305	0.555058	0.000238
UQCRB	GPC4	0.063035	0.560589	6.13e-05
JAZF1-AS1	GPC4	0.063021	0.552355	0.00171
MIR1260B	GPC4	0.062982	0.550911	1.84e-08
GAK	GPC4	0.062979	0.548993	0.007674
MATN4	GPC4	0.062973	0.565593	4.69e-09
GPR83	GPC4	0.062971	0.555713	2.39e-11
ENSG00000278683	GPC4	0.062932	0.552002	2.55e-15
TAPT1	GPC4	0.062923	0.550952	0.00423
ENSG00000231010	GPC4	0.062919	0.55554	1.3e-05
LRRC74A	GPC4	0.062919	0.552502	0.002385
ENSG00000233251	GPC4	0.062919	0.557598	2.28e-05
ZFP82	GPC4	0.062876	0.554489	0.000106
ZNF577	GPC4	0.062873	0.557546	0.000199
RBL2	GPC4	0.062841	0.556306	0.000152
ENSG00000245008	GPC4	0.062819	0.560414	4.98e-08
ENSG00000229964	GPC4	0.062811	0.555951	9.17e-06
ENSG00000267564	GPC4	0.062782	0.55894	4.08e-18
ROGDI	GPC4	0.062775	0.551201	0.004113
LINC01902	GPC4	0.062769	0.560499	1.14e-06
YWHAH-AS1	GPC4	0.062729	0.550109	0.007257
ZNF302	GPC4	0.06272	0.549625	0.005188
ENSG00000271002	GPC4	0.062707	0.554824	6.67e-10
DLK1	GPC4	0.062704	0.562529	2.32e-08
PLA2G4E	GPC4	0.062674	0.559687	4.55e-05
B4GALNT4	GPC4	0.06266	0.555769	0.000114
LRG-1170	GPC4	0.062652	0.555044	0.001808
LINC00886	GPC4	0.062645	0.555359	0.001096
UBE2B	GPC4	0.062645	0.550628	0.006379
ZNF529-AS1	GPC4	0.06261	0.555984	0.000133
ENSG00000288756	GPC4	0.062584	0.555094	0.001448
OPRD1	GPC4	0.062578	0.550035	0.00558
NTRK1	GPC4	0.062567	0.552858	0.002414
ARHGEF18	GPC4	0.062562	0.55885	0.000703
MLIP-AS1	GPC4	0.062559	0.556376	0.000167
ENSG00000214725	GPC4	0.062556	0.552783	0.002239
ENSG00000225156	GPC4	0.062526	0.557531	4.23e-05
ENSG00000213122	GPC4	0.062519	0.554267	4.58e-73
CCNF	GPC4	0.062491	0.550999	0.00623
SFXN4	GPC4	0.062491	0.555956	1.55e-05
LRG-455	GPC4	0.062468	0.550983	0.004322
SLC41A2	GPC4	0.062441	0.5487	0.004321
AKAP17A	GPC4	0.06241	0.553667	0.000325
ENSG00000235713	GPC4	0.062408	0.550739	1.02e-08
VPS45	GPC4	0.062407	0.554676	0.001992
ARHGAP11A-SCG5	GPC4	0.062383	0.55442	0.001272
DHRS7B	GPC4	0.062316	0.559345	9.86e-05
FBXO21	GPC4	0.062303	0.550267	0.004316
LINC02414	GPC4	0.062299	0.563517	1.47e-30
ARPP19	GPC4	0.062289	0.55523	0.0004
PSMG3-AS1	GPC4	0.062285	0.551506	0.002885
ENSG00000273088	GPC4	0.062275	0.552035	0.004084
ENSG00000269883	GPC4	0.062266	0.557045	0.000355
MINCR	GPC4	0.062266	0.558091	8.1e-07
CSF1R	GPC4	0.062227	0.553783	0.000425
LRG-261	GPC4	0.062215	0.552923	0.002367
FES	GPC4	0.062215	0.559037	4.56e-07
ZDHHC15	GPC4	0.062192	0.556539	0.000724
ENSG00000253653	GPC4	0.062184	0.555982	0.00023
ENSG00000268987	GPC4	0.062143	0.554164	0.000672
IP6K3	GPC4	0.062137	0.553609	8.23e-06
USH1C	GPC4	0.062103	0.549156	0.006586
LINC01846	GPC4	0.062097	0.557474	1.32e-14
MIR6892	GPC4	0.062089	0.550927	0.001437
ENSG00000202191	GPC4	0.062082	0.558866	9.9e-108
ENSG00000286642	GPC4	0.062066	0.554476	5.69e-11
CPLX4	GPC4	0.062053	0.5619	2.88e-08
LINC00466	GPC4	0.062049	0.54854	0.003013
LIMD2	GPC4	0.062036	0.557688	2.46e-05
PSME4	GPC4	0.062018	0.550298	0.005861
ENSG00000270638	GPC4	0.061971	0.548452	0.009342
SERINC4	GPC4	0.061933	0.560479	8.12e-09
MPHOSPH6	GPC4	0.061924	0.548964	0.005153
ENSG00000237471	GPC4	0.061924	0.553554	2.48e-08
TMEM254	GPC4	0.06192	0.556402	0.000525
POLR2M	GPC4	0.061909	0.547618	0.005503
BEGAIN	GPC4	0.061904	0.554727	0.001327
ENSG00000286489	GPC4	0.061889	0.557196	8.97e-12
B4GALT4-AS1	GPC4	0.061878	0.549982	0.005188
ENSG00000266667	GPC4	0.061842	0.554399	1.01e-06
ENSG00000227338	GPC4	0.061817	0.559095	2.41e-40
DMAC2	GPC4	0.061808	0.552737	0.003146
LRG-99	GPC4	0.06178	0.557233	0.000142
FJX1	GPC4	0.061768	0.554765	0.001236
PLEKHH1	GPC4	0.061761	0.549532	0.002873
USP30	GPC4	0.061752	0.554192	0.000478
CDK5R1	GPC4	0.061737	0.551942	0.003325
MKNK1-AS1	GPC4	0.061692	0.549541	0.001355
ENSG00000287819	GPC4	0.061655	0.55382	4.53e-50
ENSG00000267439	GPC4	0.061621	0.548777	0.008432
ZNF324	GPC4	0.061617	0.555072	0.000795
TDRD12	GPC4	0.061602	0.547343	0.000232
TMEM178A	GPC4	0.061583	0.555585	0.000577
CYREN	GPC4	0.061578	0.548624	0.006737
ZKSCAN2	GPC4	0.061547	0.552306	0.0021
ENSG00000277383	GPC4	0.061541	0.551846	0.003734
DBX2-AS1	GPC4	0.061524	0.564133	2e-13
ENSG00000234286	GPC4	0.061522	0.561454	7.61e-09
RTL1	GPC4	0.061498	0.556355	0.000204
RTL1.1	GPC4	0.061498	0.556355	0.000204
TMEM102	GPC4	0.061496	0.559986	1.53e-05
ENSG00000229191	GPC4	0.061477	0.564349	2.87e-05
SLC17A6-DT	GPC4	0.061463	0.551991	3.6e-11
KCNK15	GPC4	0.061448	0.554963	4.52e-09
TPO	GPC4	0.061433	0.558332	8.61e-05
LINC02558	GPC4	0.061431	0.55369	0.000471
ENSG00000232759	GPC4	0.061407	0.554315	8.16e-06
ENSG00000255062	GPC4	0.061399	0.554945	0.000611
ZNF701	GPC4	0.06139	0.554397	0.000824
PRKAB2	GPC4	0.061363	0.550416	0.00695
MAU2	GPC4	0.061329	0.554587	0.001818
LINC00370	GPC4	0.061319	0.550999	1.97e-10
TRPV3	GPC4	0.061295	0.553883	0.000155
TM2D3	GPC4	0.061294	0.549735	0.003622
THEM4	GPC4	0.061277	0.553786	0.00103
ENSG00000183154	GPC4	0.061276	0.550866	0.005844
ENSG00000287720	GPC4	0.061219	0.557088	7.94e-06
ENSG00000259200	GPC4	0.061212	0.545871	0.005749
TRAPPC2	GPC4	0.061195	0.552383	0.000667
ENSG00000276931	GPC4	0.061167	0.56	3.05e-07
RNLS	GPC4	0.061155	0.550417	0.003944
LINC02646	GPC4	0.06115	0.553075	0.000141
ZNF681	GPC4	0.06114	0.554218	0.000802
STEAP3-AS1	GPC4	0.061132	0.548337	0.005425
MIR7-3HG	GPC4	0.06109	0.557518	9.05e-06
ESPNL	GPC4	0.061063	0.559036	3.59e-09
MLKL	GPC4	0.06105	0.555747	4.92e-07
TLR5	GPC4	0.061022	0.555487	0.000316
FRA10AC1	GPC4	0.061001	0.547184	0.00454
MIR6880	GPC4	0.060997	0.549909	2.5e-24
RASSF1-AS1	GPC4	0.060989	0.556489	0.001382
ENSG00000279306	GPC4	0.060986	0.553335	0.000467
CCN4	GPC4	0.060984	0.559328	2.35e-07
ST20	GPC4	0.060941	0.554875	0.00113
ZNF211	GPC4	0.060917	0.553935	0.000358
EFEMP1	GPC4	0.060916	0.55336	1.68e-05
ENSG00000258426	GPC4	0.060909	0.561752	2.59e-36
ENSG00000251294	GPC4	0.060908	0.570168	5.53e-11
DLG5-AS1	GPC4	0.060891	0.554931	0.000132
GABRA5	GPC4	0.060885	0.555164	0.000148
ENSG00000288473	GPC4	0.060868	0.551314	0.006279
LINC01685	GPC4	0.060867	0.557889	0.000313
GDF9	GPC4	0.060866	0.557897	0.000889
GALNT16-AS1	GPC4	0.060839	0.561407	5.46e-06
SEC11A	GPC4	0.060815	0.548603	0.008742
ZNF121	GPC4	0.060737	0.56218	4.95e-07
ENSG00000222017	GPC4	0.060737	0.551732	0.00286
MIR4645	GPC4	0.06072	0.555179	1.54e-29
DFFB	GPC4	0.060677	0.551892	0.000559
SLC6A15	GPC4	0.060646	0.549864	0.000371
C1orf220	GPC4	0.060643	0.549467	0.002899
ENSG00000232667	GPC4	0.060641	0.559818	1.29e-09
NAT16	GPC4	0.060638	0.554614	6.4e-06
ENSG00000284677	GPC4	0.06055	0.54689	0.009086
EN2	GPC4	0.060546	0.560588	2.01e-06
ENSG00000249001	GPC4	0.060526	0.559143	2.37e-06
LINC02261	GPC4	0.06051	0.552849	2.6e-06
ENSG00000258199	GPC4	0.060509	0.549	0.007615
CDKN2A	GPC4	0.060489	0.551479	0.001139
ENSG00000269043	GPC4	0.060474	0.550869	0.004309
UFSP1	GPC4	0.060454	0.551554	0.001836
PNPLA1	GPC4	0.060437	0.557212	0.000226
CFAP298	GPC4	0.060431	0.54889	0.006019
ENSG00000226622	GPC4	0.0604	0.552911	0.000503
ENSG00000259367	GPC4	0.060396	0.554899	1.13e-05
PIM3	GPC4	0.060388	0.55243	0.001662
ENSG00000180867	GPC4	0.060374	0.54904	0.008306
ARL5B	GPC4	0.060368	0.550982	0.004022
TECPR1	GPC4	0.060356	0.551947	0.002568
NUDT16L1	GPC4	0.060325	0.546887	0.007272
E2F6	GPC4	0.060309	0.551515	0.001441
LRG-691	GPC4	0.060294	0.554961	0.000495
COX8A	GPC4	0.06026	0.553685	0.001744
ANKRA2	GPC4	0.060235	0.556226	0.000551
USP27X-DT	GPC4	0.060191	0.555316	9.57e-05
RBM28	GPC4	0.060191	0.549059	0.002895
DYNLRB1	GPC4	0.060163	0.553335	0.002257
GPR135	GPC4	0.060143	0.553882	4.87e-05
LINC02395	GPC4	0.060141	0.558126	8.81e-05
GTSE1	GPC4	0.06012	0.549419	0.004213
LINC00326	GPC4	0.060093	0.548598	0.005134
ENSG00000274114	GPC4	0.060083	0.555338	1.04e-06
PKD2	GPC4	0.060062	0.549418	0.007481
ENSG00000253853	GPC4	0.060042	0.556379	7.75e-08
ZNF20	GPC4	0.06003	0.555022	0.001091
PAX2	GPC4	0.060023	0.550134	0.002925
SLC22A18	GPC4	0.060002	0.555206	6.92e-06
ENSG00000289414	GPC4	0.059995	0.55268	0.002427
KDM1A	GPC4	0.059953	0.548421	0.009009
RAB11FIP2	GPC4	0.059946	0.555713	0.001043
B3GALT5-AS1	GPC4	0.059943	0.554392	6.33e-05
TAB1	GPC4	0.059935	0.548913	0.007317
C5orf67	GPC4	0.059932	0.551965	0.003073
GABARAPL1	GPC4	0.059919	0.545428	0.007302
SVOP	GPC4	0.059917	0.550856	0.002068
ENSG00000285556	GPC4	0.059908	0.559461	3.96e-13
TBCEL	GPC4	0.059904	0.546426	0.006752
ENSG00000215452	GPC4	0.05989	0.54935	0.000227
RNF212	GPC4	0.059881	0.555268	3.44e-06
ENSG00000260659	GPC4	0.05988	0.552188	1.35e-96
ENSG00000263765	GPC4	0.059867	0.554553	1.98e-05
TRANK1	GPC4	0.059858	0.555587	0.000536
ENSG00000289028	GPC4	0.059806	0.55025	0.001406
PRDX2	GPC4	0.059773	0.558894	2.72e-05
CEBPA	GPC4	0.059759	0.554206	0.000365
LRG-456	GPC4	0.059759	0.554206	0.000365
TBC1D3P1-DHX40P1	GPC4	0.059755	0.552525	0.000259
MAGEF1	GPC4	0.059712	0.5531	0.000659
RNF141	GPC4	0.059708	0.54728	0.003034
LINC02373	GPC4	0.059689	0.553814	3.23e-40
ANKRD40	GPC4	0.059646	0.550997	0.000912
GLYCTK	GPC4	0.059644	0.554031	0.001049
CSK	GPC4	0.059616	0.552927	0.00126
SMARCC2	GPC4	0.059608	0.549304	0.007128
AVPR2	GPC4	0.059603	0.553052	6.36e-18
MAL	GPC4	0.059589	0.550717	0.00034
ENSG00000259603	GPC4	0.059568	0.556517	1.16e-34
LINC01435	GPC4	0.059552	0.547409	0.007091
MIR124-1	GPC4	0.059551	0.560911	6.07e-06
TMIGD3	GPC4	0.059516	0.546712	0.008857
POPDC3	GPC4	0.059508	0.553669	1.65e-07
ENSG00000231863	GPC4	0.059494	0.550787	0.003459
DUSP26	GPC4	0.059426	0.55888	1.94e-19
ENSG00000279369	GPC4	0.059408	0.557538	4.66e-06
LRG-625	GPC4	0.059405	0.553245	0.003027
LRG-1374	GPC4	0.059404	0.551397	0.000631
ENSG00000279325	GPC4	0.059393	0.556695	2.37e-42
ENSG00000267649	GPC4	0.059392	0.560692	1.42e-10
ENSG00000197927	GPC4	0.059391	0.557338	8.98e-22
ENSG00000279673	GPC4	0.059391	0.552494	0.001923
ENSG00000275674	GPC4	0.059386	0.548616	0.005873
ISL2	GPC4	0.059354	0.554753	0.000117
ATP5MK	GPC4	0.059338	0.551892	0.001737
SELENOO	GPC4	0.059322	0.550744	0.003071
VAC14-AS1	GPC4	0.059309	0.550342	0.002056
PRR14	GPC4	0.059306	0.549754	0.008742
MIR1179	GPC4	0.0593	0.552771	1.38e-42
FBLL1	GPC4	0.059291	0.556289	1.78e-08
ZKSCAN8	GPC4	0.059235	0.554357	0.000114
ENSG00000232271	GPC4	0.059232	0.557969	3.46e-15
ENSG00000275055	GPC4	0.059204	0.554189	0.000564
MIR6834	GPC4	0.059187	0.559283	3.01e-05
MYT1L-AS1	GPC4	0.059178	0.557649	5.21e-18
MMAA	GPC4	0.059161	0.549887	0.004181
CACNG6	GPC4	0.059148	0.548419	4.93e-06
TRMT61B	GPC4	0.059145	0.559627	2.91e-05
MED14OS	GPC4	0.059099	0.556134	0.000198
ENSG00000286113	GPC4	0.05908	0.54841	0.00941
ENSG00000223742	GPC4	0.059074	0.556498	2.56e-09
ARHGAP17	GPC4	0.059024	0.549623	0.006349
RBM26	GPC4	0.058986	0.550282	0.004259
ZBTB17	GPC4	0.058967	0.549117	0.005417
SLC20A1-DT	GPC4	0.058944	0.551476	0.004942
ENSG00000289448	GPC4	0.058923	0.555976	4.13e-23
IL7R	GPC4	0.05892	0.554906	3.77e-09
LEMD3	GPC4	0.058919	0.557366	0.000448
FAM218A	GPC4	0.058888	0.563613	1.25e-09
DNAAF4	GPC4	0.058876	0.552105	0.000604
ENSG00000223726	GPC4	0.058868	0.55553	8.33e-06
ETV7	GPC4	0.058863	0.54884	0.001696
PPP1R15A	GPC4	0.058849	0.551158	0.001787
ENSG00000266489	GPC4	0.058826	0.552808	6.31e-10
LRG-11	GPC4	0.058821	0.550952	0.001255
LRG-359	GPC4	0.058791	0.549761	0.005093
ANKH-DT	GPC4	0.058785	0.55812	0.000159
ENSG00000227698	GPC4	0.058772	0.552823	8.23e-05
ENSG00000285589	GPC4	0.058771	0.549726	0.006713
MICAL1	GPC4	0.058699	0.548208	0.004532
HDGFL3	GPC4	0.058693	0.549299	0.005372
CDADC1	GPC4	0.058692	0.554233	0.001929
NPTX1	GPC4	0.058687	0.552103	1.68e-05
SPTY2D1OS	GPC4	0.058651	0.558904	2.11e-05
ENSG00000289370	GPC4	0.05862	0.557778	0.000177
ENSG00000287990	GPC4	0.058617	0.543008	0.000985
ENSG00000255027	GPC4	0.058615	0.550406	0.000776
BTBD3-AS1	GPC4	0.058607	0.556109	8.2e-16
RRP15	GPC4	0.058576	0.553519	0.000323
PIK3AP1	GPC4	0.058533	0.550686	0.004731
ENSG00000287209	GPC4	0.058531	0.553755	4.82e-29
PEX7	GPC4	0.058502	0.54936	0.006309
UBE2E2-DT	GPC4	0.058497	0.557044	9.7e-09
NUDT10	GPC4	0.058482	0.557258	7.54e-06
LPL	GPC4	0.05848	0.555508	4.59e-05
TTC8	GPC4	0.058463	0.554577	0.001187
ENSG00000236013	GPC4	0.058427	0.552349	0.001224
PSMA3	GPC4	0.058413	0.552503	0.00222
PIWIL4	GPC4	0.058404	0.553809	1.79e-05
CHRM2	GPC4	0.058385	0.553441	0.000103
ZNF345	GPC4	0.058378	0.551512	0.003874
STK19	GPC4	0.05836	0.552593	0.000819
GNA14-AS1	GPC4	0.058332	0.552296	0.000142
ENSG00000289245	GPC4	0.058331	0.552518	5.23e-09
SLC66A1	GPC4	0.05832	0.553925	0.001721
CDR2-DT	GPC4	0.058315	0.553469	0.001621
C1QTNF1-AS1	GPC4	0.058295	0.55329	4.65e-06
SDF4	GPC4	0.058266	0.554135	0.00171
ENSG00000273044	GPC4	0.05826	0.554382	2.86e-10
ENSG00000235563	GPC4	0.058256	0.547904	1.35e-12
ENSG00000279650	GPC4	0.058243	0.548534	2.56e-15
FAAH	GPC4	0.058241	0.553734	0.001162
MOSMO	GPC4	0.058187	0.548934	0.00272
CEBPA-DT	GPC4	0.058148	0.553036	0.000497
ENSG00000287262	GPC4	0.058127	0.547098	9.46e-15
FAR2	GPC4	0.058114	0.548822	0.004976
TRA2A	GPC4	0.058103	0.548524	0.006651
PHC1	GPC4	0.058085	0.552777	0.000679
PCDH9-AS4	GPC4	0.058071	0.553454	2.54e-10
ENSG00000223720	GPC4	0.058064	0.556505	9.98e-14
SUGP1	GPC4	0.058061	0.552776	0.002862
DRP2	GPC4	0.05804	0.548376	1.07e-06
ENSG00000289168	GPC4	0.058015	0.549539	5.16e-27
TMEM254-AS1	GPC4	0.058004	0.551041	0.003491
TRIM61	GPC4	0.057906	0.56179	4.83e-08
ENSG00000248736	GPC4	0.057898	0.55433	1.84e-27
TMEM167A	GPC4	0.057897	0.551303	0.00395
POMGNT2	GPC4	0.05788	0.555897	0.000231
LRG-706	GPC4	0.05788	0.555897	0.000231
ANKRD53	GPC4	0.057864	0.553309	1.75e-05
PEX19	GPC4	0.057862	0.553858	0.000246
LRR1	GPC4	0.057858	0.553798	0.000285
MSC-AS1	GPC4	0.057841	0.550097	0.001497
SELENOK	GPC4	0.057787	0.548699	0.008366
PGAP6	GPC4	0.057769	0.55333	0.000198
C1orf56	GPC4	0.057744	0.550464	0.000238
ENSG00000289599	GPC4	0.057734	0.551878	8.09e-08
C9orf50	GPC4	0.057725	0.554712	0.000203
ENSG00000250258	GPC4	0.057724	0.548918	0.000208
GLTP	GPC4	0.057716	0.550796	0.003387
RTKN2	GPC4	0.057711	0.547758	0.008607
MRPL32	GPC4	0.057691	0.548703	0.008574
LINC00398	GPC4	0.05768	0.55379	6.47e-05
ENSG00000272483	GPC4	0.057643	0.558728	1.67e-22
ENSG00000261795	GPC4	0.057591	0.558026	2.97e-23
RHOG	GPC4	0.057588	0.552078	0.0006
CDIPT	GPC4	0.057581	0.549596	0.004637
ISG20	GPC4	0.057565	0.552114	5.3e-07
C1orf94	GPC4	0.057548	0.551319	7.8e-06
NXF1	GPC4	0.057531	0.550324	0.002137
MYBBP1A	GPC4	0.057519	0.552001	0.000548
PDZRN3-AS1	GPC4	0.057512	0.547656	0.009043
LINC01816	GPC4	0.057487	0.556861	6.59e-07
ENSG00000288857	GPC4	0.057487	0.553432	5.93e-10
MPHOSPH6-DT	GPC4	0.057485	0.54641	0.007875
GBA2	GPC4	0.05747	0.552867	1.79e-05
WDR61	GPC4	0.057468	0.547173	0.001799
LRG-1056	GPC4	0.057461	0.552101	0.000331
ENSG00000279434	GPC4	0.05745	0.553758	1.14e-65
WAPL-DT	GPC4	0.057436	0.551354	0.003591
LINC02684	GPC4	0.057429	0.553574	5.07e-25
LRG-698	GPC4	0.057422	0.549175	2.31e-16
ENSG00000232536	GPC4	0.057402	0.551565	0.001362
RAD54L	GPC4	0.057369	0.550013	0.005828
MESTIT1	GPC4	0.057364	0.55205	0.000337
ENSG00000255856	GPC4	0.057345	0.555381	1.86e-05
ENSG00000286313	GPC4	0.057325	0.551724	2.6e-17
TMEM216	GPC4	0.057294	0.549084	3.1e-16
SMLR1	GPC4	0.057285	0.547456	2.48e-15
PLXNB1	GPC4	0.057264	0.546418	0.009896
ENSG00000289393	GPC4	0.057243	0.553643	3.39e-05
DLK2	GPC4	0.057229	0.553286	4.4e-05
LINC02236	GPC4	0.057222	0.554159	0.000457
HARS1	GPC4	0.057195	0.549602	0.00113
ENSG00000230479	GPC4	0.057169	0.549212	9.53e-06
UBAP1L	GPC4	0.057116	0.560736	4.83e-12
LRG-74	GPC4	0.057103	0.554381	1.09e-10
GATA2-AS1	GPC4	0.057101	0.548207	0.002309
ENSG00000204422	GPC4	0.057096	0.549391	0.005256
ENSG00000254710	GPC4	0.057094	0.550808	0.000617
CRNKL1	GPC4	0.057068	0.550367	0.002643
ENSG00000236068	GPC4	0.057063	0.551067	8.97e-07
H2AJ	GPC4	0.057057	0.553237	4.17e-05
LMF2	GPC4	0.057045	0.549243	0.008016
SENCR	GPC4	0.057032	0.552101	1.49e-27
MIR3621	GPC4	0.057028	0.54958	2.61e-09
BIRC2	GPC4	0.057027	0.548711	0.006514
CD83	GPC4	0.057015	0.552019	3.78e-05
ENSG00000226471	GPC4	0.057014	0.549067	0.006045
PMP2	GPC4	0.057006	0.551415	7.26e-11
LINC02450	GPC4	0.056987	0.555819	2.56e-08
ENSG00000286956	GPC4	0.056961	0.550768	8.88e-24
KIF3A	GPC4	0.056939	0.55085	0.001141
CCNL1	GPC4	0.056934	0.552952	0.001412
LRG-1322	GPC4	0.05693	0.558533	3.12e-05
SIX4	GPC4	0.056918	0.545417	0.001544
PHETA1	GPC4	0.056908	0.555181	0.00021
RORC	GPC4	0.056898	0.558505	3.16e-05
PEX2	GPC4	0.056898	0.550647	0.004406
ENSG00000250025	GPC4	0.056873	0.550474	8.23e-05
LINC02393	GPC4	0.056868	0.55412	2.07e-10
CASC22	GPC4	0.056858	0.548375	3.42e-06
ENSG00000199293	GPC4	0.05684	0.547457	0.000574
UTP15	GPC4	0.056839	0.553425	0.001215
ACOT13	GPC4	0.056814	0.550896	0.005446
ENSG00000265179	GPC4	0.056799	0.551797	9e-09
ITGA10	GPC4	0.056793	0.551493	9.2e-05
CCNJ	GPC4	0.056757	0.547836	0.004393
SH3RF2	GPC4	0.056738	0.546176	0.008746
DNAJA4	GPC4	0.056738	0.548028	2.82e-11
ENSG00000286591	GPC4	0.056654	0.550229	0.003782
MIR219B	GPC4	0.056641	0.547302	1.72e-57
ENSG00000233817	GPC4	0.056615	0.553397	0.000119
ENSG00000286973	GPC4	0.056583	0.552616	0.000317
RSL1D1-DT	GPC4	0.056572	0.551128	0.001103
C2orf81	GPC4	0.056559	0.549086	0.00309
ENSG00000244086	GPC4	0.056556	0.547069	0.000603
FAM83D	GPC4	0.056534	0.554107	0.001183
ENSG00000262412	GPC4	0.056534	0.546736	0.008404
ENSG00000286230	GPC4	0.056523	0.555983	2.14e-09
MREG	GPC4	0.056516	0.55025	0.003882
PCSK1	GPC4	0.056512	0.557508	2.42e-05
SHLD3	GPC4	0.056496	0.548383	0.008983
ENSG00000287843	GPC4	0.056493	0.553671	0.002029
KLHL6	GPC4	0.056446	0.555714	1.17e-05
PKD2L2	GPC4	0.056432	0.550429	5.41e-06
ENSG00000241490	GPC4	0.056429	0.55015	4.45e-11
MIR4322	GPC4	0.056418	0.549958	3.87e-16
GLRB	GPC4	0.056407	0.555501	0.000101
ENSG00000271314	GPC4	0.056407	0.549332	3.54e-06
DXO	GPC4	0.056395	0.550658	0.001173
LRG-804	GPC4	0.05636	0.548942	0.003082
ZNF181	GPC4	0.056359	0.548554	0.002947
NCAPH2	GPC4	0.056358	0.548652	0.009672
MARS2	GPC4	0.056329	0.547874	0.004347
RFT1	GPC4	0.056306	0.553411	0.000503
ENSG00000261260	GPC4	0.056302	0.550067	0.002345
TIGD7	GPC4	0.056289	0.55212	0.000729
ENSG00000287947	GPC4	0.056281	0.543004	1.68e-61
DDX25	GPC4	0.056264	0.549764	0.00228
ENSG00000146556	GPC4	0.056226	0.552822	1.67e-05
ZDHHC3	GPC4	0.056212	0.548728	0.00316
SH3BGRL2	GPC4	0.056209	0.547485	0.005134
CNBP	GPC4	0.056208	0.547623	0.007743
MIR618	GPC4	0.056194	0.558586	6.16e-06
MORN2	GPC4	0.056185	0.556015	0.000403
LRG-848	GPC4	0.056183	0.552599	0.001658
GK	GPC4	0.056168	0.552597	0.001659
IHO1	GPC4	0.056156	0.559293	1.72e-07
ALDH18A1	GPC4	0.056116	0.552626	0.00197
CNTN2	GPC4	0.056109	0.548158	0.006876
ENSG00000232110	GPC4	0.056101	0.551582	4.87e-11
TTC39C-AS1	GPC4	0.05606	0.549877	0.003617
KIAA0753	GPC4	0.056049	0.547171	0.007992
ENSG00000235217	GPC4	0.056019	0.551385	9.61e-05
ENSG00000257391	GPC4	0.056007	0.560519	3.05e-05
ZNF329	GPC4	0.055989	0.549893	0.00428
CFLAR-AS1	GPC4	0.055975	0.552173	1.29e-09
ENSG00000280116	GPC4	0.055951	0.551969	1.04e-07
LTO1	GPC4	0.055941	0.547847	0.008705
ENSG00000278376	GPC4	0.055924	0.548213	0.005978
ZNF484	GPC4	0.055902	0.550174	0.000513
ENSG00000286932	GPC4	0.055899	0.553132	2.41e-06
ST8SIA4	GPC4	0.055889	0.555416	0.000268
EFCAB7	GPC4	0.055866	0.54577	0.004678
ENSG00000260796	GPC4	0.05586	0.55202	0.004748
POU3F1	GPC4	0.055851	0.555582	0.000603
PLK2	GPC4	0.055829	0.547722	0.007968
LHX4	GPC4	0.05582	0.547671	0.007715
ENSG00000228861	GPC4	0.055801	0.551406	3.32e-29
FAM98B	GPC4	0.055799	0.546089	0.002136
ENSG00000276524	GPC4	0.055756	0.550339	0.00232
TMEM9B-AS1	GPC4	0.0557	0.546681	0.002771
PEX11G	GPC4	0.055695	0.549144	0.000902
OST4	GPC4	0.055686	0.54866	0.004779
ENSG00000250243	GPC4	0.055683	0.555972	1.75e-05
ENSG00000272554	GPC4	0.05568	0.54858	2.47e-06
SYT13	GPC4	0.055663	0.552569	0.000168
MRPL48	GPC4	0.055649	0.54846	0.008334
ENSG00000280406	GPC4	0.055631	0.557916	2.35e-05
CLUH	GPC4	0.055597	0.547892	0.001447
STK16	GPC4	0.055568	0.550127	0.000724
ZNF74	GPC4	0.055542	0.554651	0.00082
RNF187	GPC4	0.055528	0.550505	0.001491
ENSG00000271716	GPC4	0.055521	0.554849	9.05e-18
ENSG00000218690	GPC4	0.055484	0.55373	1.74e-06
LSM6	GPC4	0.055474	0.543981	0.009474
GMIP	GPC4	0.05546	0.550273	3.9e-05
ENSG00000255021	GPC4	0.055435	0.553703	4.34e-09
PLOD1	GPC4	0.055432	0.546788	0.003764
ACHE	GPC4	0.055415	0.548329	0.003606
DPY19L2	GPC4	0.055409	0.553549	0.000532
SMYD5	GPC4	0.055406	0.554363	0.000237
LENG8-AS1	GPC4	0.055396	0.548401	0.004509
ENSG00000287296	GPC4	0.055393	0.549644	0.001667
BMS1	GPC4	0.055373	0.550066	0.002865
FIGNL2-DT	GPC4	0.055308	0.55004	0.000872
BOK	GPC4	0.055299	0.556515	1.68e-06
AOC1	GPC4	0.055213	0.549027	3.06e-10
ENSG00000285894	GPC4	0.055212	0.553947	1.05e-08
POLR3GL	GPC4	0.055176	0.548432	0.002963
LINC02254	GPC4	0.055159	0.55047	0.000312
ENSG00000285870	GPC4	0.055096	0.555512	5.95e-05
MTRNR2L4	GPC4	0.055084	0.548383	2.16e-15
ENSG00000253573	GPC4	0.055078	0.546948	0.002909
ENSG00000260978	GPC4	0.055075	0.552317	0.001841
CSNK1D	GPC4	0.055061	0.552116	0.001539
ENSG00000232514	GPC4	0.055054	0.550566	9.18e-09
ZNF57	GPC4	0.055053	0.55073	0.003667
ENSG00000287733	GPC4	0.055043	0.551242	0.002166
ZFP2	GPC4	0.055039	0.551072	7.08e-05
CD36	GPC4	0.055037	0.546255	0.007913
GPN3	GPC4	0.055029	0.548157	0.009497
ENSG00000232130	GPC4	0.055003	0.550062	4.24e-15
M1AP	GPC4	0.055002	0.539998	0.005374
ENSG00000244706	GPC4	0.054963	0.555838	6.48e-08
ENSG00000273162	GPC4	0.054926	0.553162	0.000246
ENSG00000258661	GPC4	0.054926	0.551122	3.62e-08
ENSG00000282022	GPC4	0.054872	0.547704	0.006104
NAV2-AS4	GPC4	0.054858	0.551039	2.15e-05
LRG-405	GPC4	0.05485	0.550475	0.000246
ENSG00000286121	GPC4	0.054849	0.54116	0.002029
SGF29	GPC4	0.054845	0.551841	0.000737
CAMKV	GPC4	0.054834	0.556387	2.84e-06
PAX1	GPC4	0.054809	0.548989	2.29e-25
METTL14	GPC4	0.054808	0.550055	0.00117
GNB1-DT	GPC4	0.054795	0.547457	0.003118
ENSG00000233760	GPC4	0.054759	0.549407	2.34e-13
HPS3	GPC4	0.054758	0.54563	0.008688
HPS3.1	GPC4	0.054758	0.54563	0.008688
ENSG00000251410	GPC4	0.054707	0.549099	2.95e-22
SRPX2	GPC4	0.054662	0.551487	4.28e-08
ENSG00000233665	GPC4	0.054644	0.555293	6.28e-20
NAP1L3	GPC4	0.054619	0.550549	0.00313
C9	GPC4	0.054561	0.554784	4.32e-13
BCCIP	GPC4	0.054561	0.546946	0.001738
JAKMIP3-AS1	GPC4	0.054555	0.548603	0.000223
ENSG00000263644	GPC4	0.05454	0.55489	0.000222
TOMM5	GPC4	0.054528	0.555405	5.56e-05
TEK	GPC4	0.054512	0.548529	0.002214
SNUPN	GPC4	0.05449	0.549432	0.002303
ENSG00000270021	GPC4	0.054482	0.551033	0.000131
SERPINB9	GPC4	0.054437	0.554808	1.1e-14
KRBA2	GPC4	0.054406	0.548888	0.00085
LRRK2-DT	GPC4	0.054382	0.554682	8.67e-12
AKAIN1	GPC4	0.054362	0.550648	1.53e-05
RGL3	GPC4	0.05436	0.548808	1.62e-06
MEIS3	GPC4	0.054338	0.5507	0.00031
TEX46	GPC4	0.054331	0.545247	0.008784
NKX6-2	GPC4	0.054321	0.550993	1.84e-12
ENSG00000254060	GPC4	0.054307	0.549757	7.56e-15
ENSG00000278084	GPC4	0.054302	0.552448	5.41e-51
LINC01065	GPC4	0.05429	0.546626	7.68e-05
NRAP	GPC4	0.054284	0.549889	0.000645
SBNO2	GPC4	0.054261	0.547929	0.008804
THEMIS	GPC4	0.054233	0.555322	0.00017
SUOX	GPC4	0.054206	0.551758	0.000484
LINC01509	GPC4	0.054206	0.549969	2.28e-05
LINC00339	GPC4	0.054184	0.549881	0.002578
LENG8	GPC4	0.054183	0.546312	0.008699
TLX1	GPC4	0.054169	0.547882	2.26e-08
ENSG00000244380	GPC4	0.054166	0.54793	0.000748
ENSG00000237525	GPC4	0.054164	0.546914	0.007033
ENSG00000263655	GPC4	0.05414	0.5533	1.68e-06
PTHLH	GPC4	0.054125	0.547332	1.51e-06
ENSG00000267042	GPC4	0.054115	0.554526	0.000114
ENSG00000267594	GPC4	0.054096	0.544854	0.007341
ZNF35	GPC4	0.054092	0.552674	0.000119
LINC01722	GPC4	0.054085	0.552057	2.83e-06
RARA-AS1	GPC4	0.054076	0.548288	0.000499
ENSG00000285788	GPC4	0.054064	0.549073	0.000998
ENSG00000286572	GPC4	0.054045	0.550428	0.002022
LRG-67	GPC4	0.054008	0.556913	6.44e-05
USP27X	GPC4	0.053993	0.551371	0.000295
ZNF239	GPC4	0.053986	0.547548	0.0005
SCNN1D	GPC4	0.053983	0.551537	2.11e-08
GOLGA3	GPC4	0.053979	0.552074	0.000819
LRG-444	GPC4	0.053977	0.548066	0.007332
BUD31	GPC4	0.053975	0.547412	0.005758
ILK	GPC4	0.053965	0.54806	0.00734
SGSM3	GPC4	0.05396	0.548282	0.003514
CHGB	GPC4	0.053959	0.552869	0.000217
CD4	GPC4	0.053957	0.556562	9.87e-07
ENSG00000254319	GPC4	0.053945	0.552893	1.68e-10
ENSG00000228352	GPC4	0.053923	0.550554	1.22e-07
LRG-32	GPC4	0.053902	0.552801	1.76e-13
C4orf19	GPC4	0.053901	0.547605	0.005804
ENSG00000277186	GPC4	0.053892	0.54847	0.002638
ENSG00000224579	GPC4	0.053846	0.541378	4.99e-05
FEV	GPC4	0.053833	0.551157	2.28e-11
ENSG00000226435	GPC4	0.053829	0.553275	5.04e-06
NEIL1	GPC4	0.053818	0.555686	7.42e-06
CINP	GPC4	0.053809	0.548522	0.003382
ENSG00000230848	GPC4	0.053787	0.55104	2.13e-07
ENSG00000238043	GPC4	0.053738	0.548825	0.001111
ENSG00000237640	GPC4	0.053728	0.548674	3.55e-19
ENSG00000253361	GPC4	0.053726	0.541077	1.01e-06
ACAD11	GPC4	0.053715	0.546777	0.009906
LRRC73	GPC4	0.053712	0.545555	0.001931
INPP1	GPC4	0.053672	0.544087	0.002554
ZNF385C	GPC4	0.053667	0.552131	0.000745
IK	GPC4	0.053664	0.544151	0.009603
ENSG00000196566	GPC4	0.053657	0.54798	0.000407
MCF2L-AS1	GPC4	0.053652	0.54792	1.9e-05
ENSG00000250385	GPC4	0.053612	0.549897	1.14e-17
ENSG00000273674	GPC4	0.053596	0.548338	0.005361
SMIM18	GPC4	0.053591	0.551487	9.71e-10
ENSG00000285805	GPC4	0.053563	0.553876	0.000254
JADE3	GPC4	0.053561	0.546646	0.006975
AAGAB	GPC4	0.05356	0.548446	0.006121
RP1	GPC4	0.053549	0.544814	0.003213
ENSG00000258874	GPC4	0.053518	0.55066	1.67e-31
MUL1	GPC4	0.053511	0.549309	0.000139
ENSG00000274104	GPC4	0.053496	0.54855	0.002579
REXO5	GPC4	0.053468	0.547233	0.005409
MIR4634	GPC4	0.053467	0.548308	1.35e-18
ADPRHL1	GPC4	0.053444	0.551372	7.64e-05
MTHFS	GPC4	0.053438	0.5492	0.002684
ENSG00000259755	GPC4	0.053433	0.54883	2.03e-06
ENSG00000286862	GPC4	0.053431	0.55182	1.74e-09
TUBA4B	GPC4	0.053404	0.553602	1.2e-06
ENSG00000287150	GPC4	0.053403	0.553102	1.18e-06
RNFT1-DT	GPC4	0.053386	0.549089	0.000545
LINC00575	GPC4	0.053349	0.554015	5.12e-10
ABCC11	GPC4	0.053347	0.547066	0.003971
LINC02069	GPC4	0.053347	0.555829	1.75e-05
ENSG00000159239	GPC4	0.053346	0.545629	0.008681
COG4	GPC4	0.053333	0.551523	0.000314
ENSG00000288929	GPC4	0.053276	0.552987	0.001461
MIR7515	GPC4	0.053247	0.549878	1.47e-24
OXSM	GPC4	0.053245	0.547947	0.003167
TMEM74B	GPC4	0.053223	0.546018	2.13e-07
CCDC195	GPC4	0.05321	0.552209	2.23e-12
ENSG00000272438	GPC4	0.053193	0.553087	2.43e-05
ENSG00000253633	GPC4	0.053188	0.54265	0.000784
ENSG00000227742	GPC4	0.053173	0.551445	0.000596
ENSG00000287996	GPC4	0.053165	0.551462	7.9e-07
ZNF559-ZNF177	GPC4	0.053155	0.545359	0.005416
DPYSL4	GPC4	0.053151	0.549557	0.001487
SEC23A	GPC4	0.053149	0.552104	0.001339
ENSG00000233332	GPC4	0.053145	0.547696	2.63e-17
ENSG00000269971	GPC4	0.053112	0.550524	0.003693
NOP2	GPC4	0.053103	0.545639	0.002584
ENSG00000226355	GPC4	0.053095	0.552415	3.33e-05
HEXA	GPC4	0.053058	0.553891	4.3e-05
ENSG00000254452	GPC4	0.053035	0.54602	1.37e-05
CEP72	GPC4	0.053024	0.544801	0.006795
ULK3	GPC4	0.053012	0.551679	0.001387
SNORC	GPC4	0.052997	0.553273	7.54e-06
CCDC157	GPC4	0.052995	0.546673	0.008436
METTL14-DT	GPC4	0.052966	0.546465	0.002937
ENSG00000226472	GPC4	0.052958	0.550016	3.15e-05
ENSG00000285792	GPC4	0.052955	0.544925	1.68e-08
ADAP2	GPC4	0.05291	0.551877	0.000955
ENSG00000167798	GPC4	0.052884	0.546601	2.19e-07
ENSG00000246225	GPC4	0.052876	0.553364	0.000814
SLC36A1	GPC4	0.052871	0.547545	0.00366
ENSG00000261385	GPC4	0.05286	0.547526	2.7e-24
ENSG00000276791	GPC4	0.052856	0.546826	0.00193
DDC-AS1	GPC4	0.052826	0.54851	1.41e-07
ENSG00000287392	GPC4	0.052781	0.553644	3.07e-10
ENSG00000289551	GPC4	0.052774	0.548791	0.001227
GLOD4	GPC4	0.052755	0.546829	0.000721
TMEM106B	GPC4	0.052742	0.549264	0.004868
DUSP12	GPC4	0.05274	0.550575	0.001781
ZNF626	GPC4	0.052735	0.547459	0.005978
ENSG00000265028	GPC4	0.052707	0.546266	3.12e-11
IGLON5	GPC4	0.052695	0.555263	4.38e-06
LNX1-AS1	GPC4	0.052688	0.546995	0.000505
LINC01252	GPC4	0.052652	0.544477	0.000343
ENSG00000265073	GPC4	0.05265	0.550086	0.001777
ENSG00000253730	GPC4	0.052619	0.554339	0.000573
ENSG00000273297	GPC4	0.052614	0.555199	0.0002
ONECUT3	GPC4	0.052594	0.554933	1.23e-06
ENSG00000267746	GPC4	0.052562	0.554059	0.000444
ENSG00000262869	GPC4	0.052517	0.552166	1.05e-09
ENSG00000287795	GPC4	0.052508	0.553607	6.02e-07
GALC	GPC4	0.052508	0.548666	0.002779
ENSG00000231297	GPC4	0.052502	0.551576	5.03e-07
ENSG00000242816	GPC4	0.052473	0.547607	0.00644
ENSG00000286494	GPC4	0.052463	0.548408	1.31e-05
CNP	GPC4	0.052438	0.542122	0.006622
SAXO2	GPC4	0.052417	0.548803	0.002601
ENSG00000277895	GPC4	0.052406	0.547865	0.000405
PSMB4	GPC4	0.052401	0.553204	3.66e-05
LAPTM5	GPC4	0.052391	0.555479	1.81e-11
SCG5	GPC4	0.052384	0.546609	0.002583
ENSG00000229389	GPC4	0.052358	0.553888	9.76e-17
SHISAL2B	GPC4	0.05234	0.54969	4.71e-09
LINC01635	GPC4	0.052318	0.54954	0.002399
ENSG00000253123	GPC4	0.052317	0.544145	1.63e-13
DERPC	GPC4	0.052293	0.54789	0.003738
DERPC.1	GPC4	0.052293	0.54789	0.003738
FUT4	GPC4	0.052292	0.545534	3.27e-07
ENSG00000264078	GPC4	0.052287	0.549345	0.004687
ADO	GPC4	0.052276	0.547914	0.006952
CACNA1G-AS1	GPC4	0.052272	0.54983	0.00272
ENSG00000248431	GPC4	0.052269	0.548449	4.2e-05
ENSG00000289428	GPC4	0.052226	0.550331	7.08e-05
ZNF347	GPC4	0.052217	0.548034	0.004442
LINC02741	GPC4	0.052216	0.553483	5.4e-06
ZFYVE27	GPC4	0.052201	0.549057	0.001841
TM4SF1-AS1	GPC4	0.052198	0.547762	7.21e-16
MEST	GPC4	0.052182	0.548042	0.001917
FCRLB	GPC4	0.052176	0.554477	0.000112
KREMEN2	GPC4	0.052155	0.549752	1.36e-07
MIEF2	GPC4	0.052144	0.544904	0.00869
ATL3	GPC4	0.052143	0.544528	0.005417
DCK	GPC4	0.052118	0.549629	0.003937
H4C8	GPC4	0.052108	0.540831	0.009997
ENSG00000272710	GPC4	0.052097	0.551365	2.34e-06
ENSG00000237121	GPC4	0.052091	0.550055	1.13e-11
STX12	GPC4	0.052061	0.548838	0.007525
ENSG00000212195	GPC4	0.052045	0.553431	7.5e-05
CTU1	GPC4	0.052016	0.549728	0.006133
ENSG00000226169	GPC4	0.052011	0.555482	2.84e-06
ENSG00000286807	GPC4	0.052007	0.553024	9.65e-07
ZDHHC18	GPC4	0.052007	0.548389	0.002284
ENSG00000225913	GPC4	0.051999	0.545355	9.42e-05
TMEM134	GPC4	0.051995	0.547554	0.007857
ENSG00000260537	GPC4	0.051972	0.54424	0.009591
UQCRB-AS1	GPC4	0.051954	0.554933	0.000197
SLC41A3-AS1	GPC4	0.051922	0.551936	0.000192
ENSG00000278099	GPC4	0.0519	0.548193	4.31e-05
ENSG00000253859	GPC4	0.051897	0.550828	5.57e-05
ENSG00000275387	GPC4	0.051879	0.552868	1.57e-15
ENSG00000227838	GPC4	0.05185	0.549255	0.001465
ENSG00000251216	GPC4	0.051818	0.552805	4.96e-09
ENSG00000275345	GPC4	0.051811	0.547338	7.48e-43
FAM131B-AS1	GPC4	0.051806	0.551637	0.00013
ENSG00000262624	GPC4	0.051806	0.5512	2.1e-05
SQOR	GPC4	0.051805	0.545218	0.000768
LRG-833	GPC4	0.051771	0.545232	0.007859
SLC22A8	GPC4	0.05177	0.546044	4.87e-08
GNPDA1	GPC4	0.051732	0.546806	9.26e-05
MFSD8	GPC4	0.051713	0.545199	0.007918
ENSG00000263667	GPC4	0.051669	0.552866	4.69e-09
FAM181B	GPC4	0.051666	0.54911	0.002822
UQCRC1	GPC4	0.051649	0.551287	0.000357
LNCARSR	GPC4	0.05164	0.547256	4.8e-08
SNHG18	GPC4	0.051627	0.550541	0.000125
TAAR6	GPC4	0.051626	0.547792	1.12e-66
ENSG00000215154	GPC4	0.051624	0.544195	0.003086
ENSG00000253172	GPC4	0.051601	0.548151	3.61e-05
ENSG00000289258	GPC4	0.0516	0.546227	0.00335
ENSG00000241527	GPC4	0.0516	0.539602	1.54e-09
ENSG00000230437	GPC4	0.051591	0.54339	1.15e-33
RPS23	GPC4	0.051587	0.548523	0.002268
CPSF1	GPC4	0.051582	0.548769	0.002231
COA4	GPC4	0.051573	0.551031	0.00141
ENSG00000285081	GPC4	0.051568	0.552556	1.24e-06
ENSG00000287448	GPC4	0.051559	0.545691	4.44e-32
ENSG00000287451	GPC4	0.051556	0.555586	1.1e-10
FASTKD2	GPC4	0.051548	0.548461	0.000822
FAM229B	GPC4	0.051548	0.547401	0.004838
LPA	GPC4	0.051517	0.55562	5.27e-09
WDR46	GPC4	0.05151	0.553128	0.000415
FXYD2	GPC4	0.051482	0.547943	0.009401
RSPH6A	GPC4	0.051477	0.559231	7.47e-06
ARHGAP44	GPC4	0.051465	0.546032	0.003915
ENSG00000273289	GPC4	0.051464	0.550266	0.000556
P4HA3	GPC4	0.051454	0.543494	0.002601
ENSG00000254501	GPC4	0.051449	0.545402	0.007812
RABEPK	GPC4	0.051433	0.545997	0.008574
ELOB	GPC4	0.051433	0.544357	0.004794
GOT1	GPC4	0.051422	0.54764	0.007561
GFUS	GPC4	0.051409	0.540943	0.008896
ADGRF5	GPC4	0.051393	0.547973	4.53e-07
SLC26A5	GPC4	0.051372	0.551452	0.000124
ENSG00000286886	GPC4	0.05137	0.552171	0.000433
ENSG00000287189	GPC4	0.051365	0.552877	4.95e-06
ENSG00000253744	GPC4	0.051363	0.548235	0.00803
BACE2	GPC4	0.051354	0.546602	0.009236
ENSG00000100068	GPC4	0.051354	0.551471	0.001708
ENSG00000249894	GPC4	0.05135	0.548504	1.04e-06
ENSG00000285959	GPC4	0.051334	0.548202	0.005532
PRELP	GPC4	0.05133	0.548801	1.81e-05
RBBP5	GPC4	0.05133	0.547868	0.00354
ZBED8	GPC4	0.051285	0.543305	0.004101
DCTN3	GPC4	0.051253	0.54924	0.000609
LINC02423	GPC4	0.051241	0.54468	1.14e-44
ENSG00000243491	GPC4	0.051237	0.539555	0.009069
MRAS	GPC4	0.051228	0.548058	0.008995
MRPS26	GPC4	0.051223	0.54908	0.00247
DHX32	GPC4	0.051217	0.549295	0.002819
ENSG00000285744	GPC4	0.051208	0.549272	0.000658
MRPS14	GPC4	0.05117	0.547944	0.003373
ENSG00000233757	GPC4	0.051159	0.551135	0.002328
SLC37A2	GPC4	0.051112	0.559416	2.25e-06
ENSG00000229195	GPC4	0.051051	0.551519	4.74e-07
ENSG00000277502	GPC4	0.051042	0.546479	0.009377
ENSG00000288002	GPC4	0.051041	0.549816	6.41e-05
RASSF1	GPC4	0.051018	0.548306	0.009082
TRMT13	GPC4	0.051008	0.546431	0.009809
ENSG00000225457	GPC4	0.050957	0.552524	0.000215
ZNF445	GPC4	0.050951	0.545194	0.004148
ENSG00000237212	GPC4	0.050944	0.558922	8.98e-07
ABO	GPC4	0.050936	0.547311	1.19e-06
LINC02367	GPC4	0.050931	0.550314	3.01e-05
ENSG00000258568	GPC4	0.050915	0.547501	0.001215
RAB24	GPC4	0.050907	0.548733	0.000395
ENSG00000271616	GPC4	0.050905	0.546764	5.3e-31
PPIL1	GPC4	0.050895	0.546368	0.003585
ENSG00000267676	GPC4	0.05089	0.546021	0.005247
ENSG00000279897	GPC4	0.050886	0.54555	6.38e-07
SKP1	GPC4	0.050863	0.545697	0.007236
CCDC39-AS1	GPC4	0.05085	0.550705	6.51e-05
ENSG00000225335	GPC4	0.050837	0.543335	0.008039
SPINDOC	GPC4	0.050811	0.550674	0.000884
MPV17	GPC4	0.050791	0.545829	0.001432
ENSG00000203987	GPC4	0.050776	0.554136	1.51e-05
ENSG00000266977	GPC4	0.050751	0.550386	1.17e-05
ENSG00000229192	GPC4	0.050719	0.543502	1.6e-06
LINC00955	GPC4	0.050701	0.549323	3.91e-10
CFAP73	GPC4	0.050698	0.547321	0.001738
DONSON	GPC4	0.050695	0.548927	0.002341
TRHDE-AS1	GPC4	0.050652	0.555676	7.22e-09
ENSG00000274091	GPC4	0.050636	0.547136	0.00098
ENSG00000256469	GPC4	0.050635	0.547061	0.000113
ENSG00000267318	GPC4	0.050633	0.54606	0.00182
URB1-AS1	GPC4	0.05062	0.548622	1.04e-06
POFUT1	GPC4	0.050617	0.548116	0.004364
CTXN2	GPC4	0.050612	0.546371	0.004095
ENSG00000259481	GPC4	0.050562	0.546686	1.89e-17
LINC02794	GPC4	0.050544	0.546506	3.71e-06
BEST2	GPC4	0.05054	0.549811	8.45e-09
KCNH1-IT1	GPC4	0.050534	0.553726	0.000717
LINC01706	GPC4	0.050525	0.545168	3.68e-21
TAF9	GPC4	0.050512	0.55406	0.000923
PFDN6	GPC4	0.05051	0.552088	0.000808
ENSG00000289014	GPC4	0.050477	0.545017	0.004503
ENSG00000272149	GPC4	0.050462	0.542853	4.77e-13
FGD1	GPC4	0.050455	0.546746	0.00554
MIR3655	GPC4	0.050454	0.543518	0.008951
TGM4	GPC4	0.050452	0.550322	2.73e-06
DYDC2	GPC4	0.050448	0.54539	0.001071
HRAT17	GPC4	0.050375	0.552396	6.68e-15
TOP1MT	GPC4	0.050374	0.553029	0.000752
DCLRE1A	GPC4	0.05037	0.548233	0.000496
PVR	GPC4	0.050361	0.54766	0.001091
LUC7L3	GPC4	0.050349	0.549528	0.003748
ENSG00000261191	GPC4	0.050344	0.546689	7.62e-08
ENSG00000288916	GPC4	0.050342	0.549952	0.000573
ENSG00000257256	GPC4	0.050327	0.545558	0.001701
MIR3142HG	GPC4	0.05032	0.545591	0.001816
NME2	GPC4	0.050296	0.542778	0.007778
CNPY2	GPC4	0.050281	0.547948	0.007151
KLF4	GPC4	0.05023	0.547129	0.001108
LANCL1	GPC4	0.050227	0.546693	0.004025
CEBPG	GPC4	0.050209	0.546829	0.00814
REM2	GPC4	0.050201	0.547291	6.42e-05
ENSG00000254031	GPC4	0.050192	0.553278	5.36e-11
DHRS2	GPC4	0.050179	0.551922	2.14e-07
ENSG00000288764	GPC4	0.050176	0.542443	0.000472
ENSG00000254163	GPC4	0.050131	0.545377	6.44e-17
ENSG00000259404	GPC4	0.050102	0.551596	0.000439
MYEF2	GPC4	0.050101	0.545429	0.004875
MFSD13A	GPC4	0.050093	0.551341	5.74e-05
ZNF566-AS1	GPC4	0.050084	0.548972	0.006538
SERPINB9P1	GPC4	0.050078	0.553289	3.6e-07
ENSG00000234775	GPC4	0.05002	0.553371	0.001159
ENSG00000280152	GPC4	0.050014	0.547866	0.000925
MCHR1	GPC4	0.049968	0.548605	1.46e-13
ENSG00000267610	GPC4	0.04995	0.54705	0.005624
ENSG00000277265	GPC4	0.049947	0.544711	2.16e-27
WTIP	GPC4	0.049916	0.546136	0.003587
ENSG00000265378	GPC4	0.0499	0.542591	0.005733
PPAN-P2RY11	GPC4	0.049899	0.548654	0.002268
SNCB	GPC4	0.049887	0.545861	3.71e-05
ENSG00000280367	GPC4	0.049871	0.551446	0.000466
GIPR	GPC4	0.04985	0.551992	0.000651
ZDBF2	GPC4	0.049815	0.548287	0.0029
ZDBF2.1	GPC4	0.049815	0.548287	0.0029
ENSG00000276528	GPC4	0.049812	0.545308	8.8e-17
ENSG00000284633	GPC4	0.049811	0.548317	0.00044
ENSG00000241625	GPC4	0.049774	0.545079	5.12e-49
MIR5090	GPC4	0.049717	0.547692	0.001355
ENSG00000261611	GPC4	0.049697	0.54572	0.006389
ENSG00000234466	GPC4	0.049693	0.538422	4.02e-12
ACTL6B	GPC4	0.04969	0.553151	5.9e-06
RUNDC1	GPC4	0.049678	0.551098	0.000107
MRPL2	GPC4	0.049674	0.546557	0.007229
SLC5A9	GPC4	0.049645	0.54541	0.00023
ABT1	GPC4	0.049642	0.548881	0.0037
ZBTB39	GPC4	0.049619	0.542151	0.005647
ENSG00000276071	GPC4	0.049618	0.549243	0.00015
ENSG00000260577	GPC4	0.049617	0.55043	1.32e-13
ENSG00000289225	GPC4	0.049605	0.551809	0.000612
ENSG00000225051	GPC4	0.049588	0.545074	0.002881
FRY-AS1	GPC4	0.049567	0.54944	0.000951
ENSG00000223660	GPC4	0.049539	0.545249	0.003807
ZNF85	GPC4	0.04953	0.550774	0.002356
CDK7	GPC4	0.049514	0.543746	0.006155
FAAP100	GPC4	0.049466	0.544515	0.002177
CMTR2	GPC4	0.04946	0.546816	0.004364
ENSG00000233064	GPC4	0.049452	0.544055	2.06e-09
ENSG00000286989	GPC4	0.049437	0.54184	1.29e-06
MIER2	GPC4	0.049437	0.550727	0.001108
ENSG00000277744	GPC4	0.04943	0.553588	6.68e-05
ENSG00000287894	GPC4	0.04943	0.552714	4.87e-06
ENSG00000267568	GPC4	0.049428	0.543179	0.005304
ICA1-AS1	GPC4	0.049419	0.548312	1.75e-07
RERE-AS1	GPC4	0.049376	0.552064	6.55e-05
TRNP1	GPC4	0.049371	0.547925	0.001515
ENSG00000250781	GPC4	0.049365	0.541904	0.001625
ENSG00000236717	GPC4	0.049342	0.546304	6.56e-08
COX7B2	GPC4	0.049339	0.54567	0.000217
RRP1B	GPC4	0.049334	0.545243	0.002187
THAP7	GPC4	0.049317	0.548526	0.006114
TVP23B	GPC4	0.049291	0.550369	0.00082
PCYOX1	GPC4	0.04927	0.546436	0.009977
FAM219B	GPC4	0.049268	0.548742	0.001739
ENSG00000236829	GPC4	0.04924	0.542219	0.004942
SLC6A5	GPC4	0.049221	0.548816	0.001723
ENSG00000287207	GPC4	0.049211	0.547068	0.004544
ENSG00000253331	GPC4	0.049198	0.550116	2.81e-05
FAM151A	GPC4	0.049156	0.538986	9.03e-10
UBLCP1	GPC4	0.049151	0.544513	0.00044
CARMIL3	GPC4	0.049151	0.548512	0.002494
ENSG00000274775	GPC4	0.049131	0.548053	1.42e-07
FAM133A	GPC4	0.049129	0.546465	0.009175
PRELID1	GPC4	0.049116	0.547277	0.000687
ENSG00000285632	GPC4	0.049111	0.545959	0.00508
ENSG00000245156	GPC4	0.049105	0.545519	0.000254
C2orf68	GPC4	0.049105	0.550296	0.000489
ENSG00000288012	GPC4	0.049096	0.550033	0.001341
CDH26	GPC4	0.049077	0.552597	9.94e-08
PHLDA2	GPC4	0.049062	0.541691	2.55e-08
PHLDA2.1	GPC4	0.049062	0.541691	2.55e-08
BACH1-IT1	GPC4	0.049059	0.549775	7.08e-15
ENSG00000259336	GPC4	0.049058	0.546658	7.47e-06
BPIFB4	GPC4	0.049037	0.542065	0.000157
MIR4757	GPC4	0.049035	0.54839	0.001966
ENSG00000267095	GPC4	0.049027	0.552659	9.04e-05
GOT2	GPC4	0.049026	0.545405	0.001201
BRK1	GPC4	0.049016	0.551262	0.000623
ENSG00000250251	GPC4	0.048984	0.549374	0.00392
SNRPD1	GPC4	0.048981	0.54355	0.007863
ENSG00000271427	GPC4	0.048971	0.547648	0.002139
ENSG00000289491	GPC4	0.048962	0.549444	0.001195
CCDC62	GPC4	0.048948	0.550252	2.19e-05
PDIK1L	GPC4	0.04894	0.548567	0.005419
LINC00937	GPC4	0.048935	0.545832	0.002308
LINC01288	GPC4	0.048928	0.551506	1.9e-09
MIR99B	GPC4	0.048922	0.548413	0.000192
DRD2	GPC4	0.048911	0.547766	0.003438
ZNF781	GPC4	0.048886	0.55096	0.000431
ENSG00000288636	GPC4	0.048881	0.54353	0.001025
IGFBP1	GPC4	0.048865	0.537826	1.09e-12
ENSG00000264834	GPC4	0.048846	0.546312	1.33e-07
GTSE1-DT	GPC4	0.04884	0.548154	0.003185
NAP1L5	GPC4	0.048835	0.548265	4.82e-07
NAP1L5.1	GPC4	0.048835	0.548265	4.82e-07
ARFGAP1	GPC4	0.048834	0.542769	0.004049
ENSG00000278993	GPC4	0.048796	0.544665	0.003968
ATG10-AS1	GPC4	0.048775	0.546381	4.56e-09
ENSG00000286196	GPC4	0.048772	0.549162	0.000318
EDNRB	GPC4	0.048749	0.555494	3.13e-05
ENSG00000225644	GPC4	0.048725	0.55219	0.000341
LINC00574	GPC4	0.048703	0.548495	0.002586
LINC01428	GPC4	0.048687	0.545628	4.25e-09
RPS27	GPC4	0.04868	0.542424	0.002686
RPS27.1	GPC4	0.04868	0.542424	0.002686
SCTR	GPC4	0.048673	0.548967	0.000491
CARD14	GPC4	0.048661	0.552318	9.75e-06
LRG-1330	GPC4	0.048661	0.552318	9.75e-06
PDCD2L	GPC4	0.04866	0.542897	0.001508
LST1	GPC4	0.048604	0.544588	6.5e-27
SLC25A43	GPC4	0.048586	0.543372	0.005734
ENSG00000287331	GPC4	0.048566	0.548762	7.22e-22
RPS18	GPC4	0.048541	0.549023	0.002673
DRGX	GPC4	0.048538	0.551977	4e-10
GAA	GPC4	0.048531	0.54684	0.003414
LRG-673	GPC4	0.048531	0.54684	0.003414
GPRIN1	GPC4	0.048521	0.553915	9.41e-05
ENSG00000287814	GPC4	0.04852	0.547912	0.002413
SOX18	GPC4	0.048493	0.544793	1.56e-08
ENSG00000249392	GPC4	0.048445	0.542284	9.29e-09
ETHE1	GPC4	0.04842	0.543735	0.002592
COLCA1	GPC4	0.04838	0.540772	8.67e-08
ME1	GPC4	0.048374	0.550791	0.000427
SAMD14	GPC4	0.048366	0.546687	0.004152
ADRA1D	GPC4	0.048353	0.548943	0.000211
SF3B3	GPC4	0.048343	0.543883	0.005828
DMAC1	GPC4	0.048342	0.546995	0.000923
HCN2	GPC4	0.048341	0.54616	0.004653
CHUK	GPC4	0.048331	0.544679	0.001263
ENSG00000286425	GPC4	0.048289	0.539756	2.92e-06
MIR4515	GPC4	0.048282	0.547814	0.001563
CERS2	GPC4	0.048272	0.543556	0.004035
ZNF75A	GPC4	0.048263	0.545866	0.004252
ENSG00000288853	GPC4	0.048262	0.548859	0.000333
PAIP1	GPC4	0.048254	0.552026	0.001559
PSCA	GPC4	0.048252	0.543067	0.007135
HAPLN2	GPC4	0.04825	0.547988	9.47e-06
ENSG00000253607	GPC4	0.048232	0.544314	0.001961
ENSG00000285402	GPC4	0.048214	0.545702	0.006438
TBC1D8-AS1	GPC4	0.048199	0.547066	0.002594
ZNF223	GPC4	0.048138	0.545787	0.00424
ENSG00000276302	GPC4	0.048129	0.54519	0.005441
ENSG00000197099	GPC4	0.048087	0.548243	0.00508
ZER1	GPC4	0.04806	0.546236	0.006494
ENSG00000244119	GPC4	0.048029	0.544057	0.008848
LRWD1	GPC4	0.048	0.545102	0.004442
ENSG00000273110	GPC4	0.04796	0.537472	0.000119
LINC01242	GPC4	0.047955	0.543727	0.000102
TAF5	GPC4	0.047953	0.544089	0.006231
ENSG00000251569	GPC4	0.047933	0.544748	0.004042
AP1S3	GPC4	0.047914	0.544341	0.005858
ENSG00000271788	GPC4	0.047912	0.544076	0.000227
ENSG00000199350	GPC4	0.04791	0.545552	1.06e-15
ENSG00000266208	GPC4	0.047891	0.546206	0.000162
INHA	GPC4	0.04787	0.548169	0.000389
ENSG00000256982	GPC4	0.04786	0.54799	0.00075
ZNF14	GPC4	0.047857	0.544324	0.004388
PDCD6IP-DT	GPC4	0.047824	0.541426	0.006124
RPUSD2	GPC4	0.047814	0.55387	1.33e-05
LRG-1044	GPC4	0.047809	0.55216	1.55e-06
PEG3	GPC4	0.047804	0.547604	1.89e-19
STAT5A	GPC4	0.047785	0.54436	7.97e-05
PIGZ	GPC4	0.047776	0.549733	0.000575
TBX3-AS1	GPC4	0.047769	0.54917	0.000419
HARS2	GPC4	0.047752	0.545756	0.00251
LRG-1376	GPC4	0.047752	0.545756	0.00251
ENSG00000232393	GPC4	0.047726	0.549501	0.000703
CCDC170	GPC4	0.047725	0.543526	0.00559
LINC02770	GPC4	0.047718	0.553512	4.75e-05
ENSG00000244619	GPC4	0.047697	0.545793	0.000115
LINC01990	GPC4	0.047685	0.548941	0.000173
HID1-AS1	GPC4	0.047658	0.544456	6.75e-05
ENSG00000226992	GPC4	0.047639	0.542143	2.83e-11
SMIM19	GPC4	0.047619	0.545525	0.00555
GPI	GPC4	0.047607	0.548863	0.00078
ARHGAP27	GPC4	0.047603	0.547846	0.002382
WNT10A	GPC4	0.047586	0.544213	0.007875
ENSG00000230065	GPC4	0.047578	0.548573	1.22e-13
ENSG00000272079	GPC4	0.047557	0.550428	1.87e-05
RPL29	GPC4	0.047556	0.542373	0.00205
ENSG00000234393	GPC4	0.047537	0.543502	8.73e-12
ART4	GPC4	0.047527	0.549425	2.25e-09
ART4.1	GPC4	0.047527	0.549425	2.25e-09
ENSG00000288806	GPC4	0.047508	0.545869	3.09e-05
CHUK-DT	GPC4	0.047481	0.544466	0.000642
TM2D1	GPC4	0.047475	0.544593	0.005102
ENSG00000259728	GPC4	0.047468	0.544109	0.004521
LINC02824	GPC4	0.047463	0.540857	2.82e-16
TMEM100	GPC4	0.047457	0.544697	0.000833
CASD1	GPC4	0.047436	0.544567	0.005943
ENSG00000288777	GPC4	0.047434	0.549359	6.13e-17
MFSD1	GPC4	0.047399	0.545723	0.009217
DLGAP2-AS1	GPC4	0.047383	0.541414	1.83e-06
ADGRG3	GPC4	0.047376	0.547161	3.33e-05
NRIP2	GPC4	0.047362	0.550723	4.85e-07
IDH3G	GPC4	0.047353	0.551984	0.001152
GDF7	GPC4	0.04735	0.548789	4.08e-05
GSKIP	GPC4	0.04733	0.54385	0.006645
LCMT2	GPC4	0.047329	0.546959	0.00477
MAP2K5-DT	GPC4	0.047314	0.546081	0.0001
ENSG00000266953	GPC4	0.047294	0.545109	0.000706
LINC00677	GPC4	0.047294	0.534553	2.75e-05
CATSPERE	GPC4	0.047272	0.548327	0.000369
TMEM234	GPC4	0.047269	0.539449	0.00694
C18orf63	GPC4	0.047267	0.551052	3.76e-06
ENSG00000267098	GPC4	0.047251	0.545451	0.002754
ENSG00000266446	GPC4	0.047243	0.547596	0.000145
ENSG00000286921	GPC4	0.04724	0.545009	6.48e-29
TECRL	GPC4	0.047235	0.54611	0.001557
COLCA2	GPC4	0.047231	0.539279	1.29e-06
ENSG00000259061	GPC4	0.047214	0.546896	9.94e-14
ENSG00000279354	GPC4	0.04719	0.543018	0.007459
WDR83	GPC4	0.047185	0.549635	0.002089
FRRS1L	GPC4	0.047185	0.545056	1.4e-06
ZNF461	GPC4	0.047178	0.546433	0.000696
SCG5-AS1	GPC4	0.047173	0.539074	5.26e-05
POU2AF1	GPC4	0.047173	0.546656	0.001787
PLAGL2	GPC4	0.047155	0.547539	0.004505
RTP1	GPC4	0.047144	0.543362	1.49e-08
ARHGEF2-AS2	GPC4	0.04714	0.54618	0.000561
ASPDH	GPC4	0.047091	0.54927	3.69e-06
PPP1R16A	GPC4	0.047084	0.544832	0.007569
LINC01643	GPC4	0.047082	0.543722	0.001029
ENSG00000272696	GPC4	0.047069	0.544247	6.4e-58
ENSG00000200334	GPC4	0.047062	0.54647	3.79e-17
PVALB	GPC4	0.04706	0.550373	5.46e-08
SERPINB1	GPC4	0.047048	0.542983	2.54e-16
FAM98C	GPC4	0.047046	0.547691	0.007744
ENSG00000253503	GPC4	0.047045	0.546526	4.02e-05
ENSG00000277228	GPC4	0.047035	0.550396	4.93e-10
ALKBH4	GPC4	0.047019	0.543797	0.005113
ENSG00000280426	GPC4	0.046984	0.549802	0.00042
VPS29	GPC4	0.046968	0.54266	0.007084
LINC01310	GPC4	0.046968	0.544311	1.18e-08
ENSG00000229855	GPC4	0.046968	0.548194	0.001892
CPNE7	GPC4	0.046954	0.542657	3.02e-06
TM4SF20	GPC4	0.046928	0.543869	2.15e-08
EGR4	GPC4	0.046918	0.537943	0.001359
CTXND1	GPC4	0.046913	0.543876	0.00281
LRG-1033	GPC4	0.046912	0.548112	0.001469
NPR1	GPC4	0.046889	0.550002	3.01e-05
ENSG00000279467	GPC4	0.046881	0.545047	2.04e-36
WFDC2	GPC4	0.046877	0.547694	0.000107
LINC01063	GPC4	0.046839	0.543907	0.005469
DDX19A	GPC4	0.046832	0.545203	0.000855
MYO1H	GPC4	0.046828	0.544149	0.005638
SCIN	GPC4	0.046783	0.543274	0.000913
ZNF449	GPC4	0.046757	0.544648	0.009451
ENSG00000211873	GPC4	0.046756	0.538721	6.6e-30
LINC02428	GPC4	0.046754	0.542729	0.003237
ENSG00000287975	GPC4	0.046748	0.548426	9.43e-06
KCNIP4-IT1	GPC4	0.046745	0.542793	6.85e-25
MIR5787	GPC4	0.046743	0.550784	0.000149
ENSG00000257434	GPC4	0.046706	0.54384	1.04e-20
TOMM34	GPC4	0.046688	0.540664	0.008783
ENSG00000263105	GPC4	0.046678	0.546985	0.002218
ADGRG5	GPC4	0.046678	0.546229	0.001199
WNT10B	GPC4	0.04667	0.546648	2.05e-06
FXYD5	GPC4	0.046663	0.542023	2.12e-07
ENSG00000259441	GPC4	0.046653	0.539319	0.007667
CFAP53	GPC4	0.046653	0.538624	0.007563
ENSG00000231970	GPC4	0.046651	0.544475	0.004507
ZC3H7B	GPC4	0.046602	0.545034	0.008021
ENSG00000287633	GPC4	0.046588	0.53446	0.005271
ENSG00000275645	GPC4	0.046587	0.547348	3.17e-05
ENSG00000289324	GPC4	0.046572	0.546898	0.00331
PRRT4	GPC4	0.046571	0.551023	0.000817
PRMT6	GPC4	0.04657	0.548076	0.002897
CLCA4-AS1	GPC4	0.046489	0.543609	5.41e-05
ZSCAN26	GPC4	0.046443	0.545235	0.000529
MIR4767	GPC4	0.046429	0.547401	5.2e-06
ZNF234	GPC4	0.046428	0.544974	0.000808
ZSWIM1	GPC4	0.046409	0.545164	0.006697
UTP14A	GPC4	0.046403	0.547077	0.000307
TNFAIP2	GPC4	0.046402	0.544143	0.00106
TRMT44	GPC4	0.0464	0.54749	0.003678
ENSG00000215030	GPC4	0.046394	0.54478	6.68e-28
ENSG00000247134	GPC4	0.046385	0.546454	0.001137
IRF4	GPC4	0.046382	0.548837	6.83e-07
RAD17	GPC4	0.046362	0.547188	0.00607
PPP1R13B-DT	GPC4	0.04634	0.550425	0.002323
RPL30	GPC4	0.046336	0.546044	0.006534
ENSG00000229422	GPC4	0.046319	0.547948	0.003534
INSRR	GPC4	0.046298	0.547958	0.001363
HEXA-AS1	GPC4	0.046295	0.553637	1.85e-06
LINC02144	GPC4	0.046294	0.541906	0.000652
ENSG00000277084	GPC4	0.046288	0.543223	0.000294
FLT4	GPC4	0.046276	0.547291	0.002268
LRG-1045	GPC4	0.046272	0.545954	0.003077
NCBP2L	GPC4	0.046271	0.545122	0.000523
ENSG00000288625	GPC4	0.046242	0.54349	0.002807
SGSH	GPC4	0.046238	0.54871	0.000144
ENSG00000236408	GPC4	0.046213	0.547112	0.001313
HOXA10	GPC4	0.046209	0.544788	5.28e-09
ENSG00000258691	GPC4	0.0462	0.548956	0.000245
AK6	GPC4	0.046199	0.549135	0.00352
PLPPR2	GPC4	0.046137	0.546492	0.001978
LRG-1054	GPC4	0.046133	0.541449	0.000915
MIR1286	GPC4	0.046114	0.545068	1.53e-05
HOXD11	GPC4	0.046101	0.537917	2.53e-07
ENSG00000267665	GPC4	0.046083	0.548123	0.000805
ENSG00000184523	GPC4	0.046053	0.547568	0.003914
LINC02624	GPC4	0.046046	0.550177	3.65e-07
LINC02202	GPC4	0.046041	0.547919	0.005692
C1QBP	GPC4	0.046028	0.553361	0.000105
CFL2	GPC4	0.046018	0.544287	0.007435
ENSG00000260972	GPC4	0.046013	0.537885	2.05e-25
MIR759	GPC4	0.046004	0.544418	2.61e-26
ENSG00000259771	GPC4	0.045995	0.536357	4.45e-16
ENSG00000200257	GPC4	0.045983	0.538962	1.52e-79
C7orf57	GPC4	0.045975	0.546288	0.002703
ZNF623	GPC4	0.045966	0.541571	0.004976
ARG1	GPC4	0.045923	0.541533	0.004646
ENSG00000282759	GPC4	0.045902	0.532084	4.75e-09
ENSG00000256748	GPC4	0.045868	0.544136	0.000734
REEP2	GPC4	0.045847	0.547859	0.002396
ENSG00000286123	GPC4	0.045826	0.546186	0.000186
FNDC10	GPC4	0.045784	0.53882	7.56e-06
SLC35B2	GPC4	0.045783	0.545203	0.006354
ENSG00000289453	GPC4	0.045703	0.541811	0.003974
ENSG00000228868	GPC4	0.045688	0.544255	9.7e-14
MIR760	GPC4	0.045687	0.545144	0.007203
TBRG1	GPC4	0.045675	0.546383	0.0016
PHF24	GPC4	0.04567	0.549506	4.11e-06
ENSG00000236040	GPC4	0.045634	0.550512	1.87e-37
LINC01703	GPC4	0.045633	0.552979	4.89e-05
SPTSSB	GPC4	0.045631	0.545824	0.002711
ENSG00000219532	GPC4	0.045629	0.540959	1.58e-52
ABCA9	GPC4	0.045628	0.54498	2.49e-08
TNFRSF8	GPC4	0.045621	0.545479	0.004769
LINC00305	GPC4	0.04561	0.544703	2.57e-05
LRG-213	GPC4	0.045593	0.54364	0.008082
LINC00242	GPC4	0.045579	0.5464	0.004102
ENSG00000259052	GPC4	0.045572	0.54377	0.000104
PRR18	GPC4	0.045567	0.545724	6.7e-06
TNFSF13B	GPC4	0.045539	0.542012	1.8e-05
ZNF648	GPC4	0.045499	0.537251	1.41e-15
ENSG00000257191	GPC4	0.045465	0.544834	1.16e-05
ENSG00000161133	GPC4	0.045464	0.546025	4.74e-28
ENSG00000257346	GPC4	0.045461	0.545186	0.003414
ENSG00000258459	GPC4	0.045459	0.549017	1.32e-05
ENSG00000286885	GPC4	0.045403	0.550085	0.001411
EDIL3-DT	GPC4	0.045401	0.547328	0.000963
GPR139	GPC4	0.04539	0.545904	4.6e-07
ENSG00000243305	GPC4	0.045362	0.538909	0.001408
FBXO27	GPC4	0.045357	0.545761	0.000121
SOCS4	GPC4	0.045313	0.544648	0.007942
LINC02043	GPC4	0.045305	0.5484	2.98e-05
LRRC38	GPC4	0.045293	0.543637	5.67e-07
ENSG00000258811	GPC4	0.045258	0.54554	1.73e-22
TMED9	GPC4	0.045255	0.540635	0.001325
ENSG00000259720	GPC4	0.045248	0.547238	0.001045
POGLUT1	GPC4	0.045246	0.551298	0.000854
ARHGEF33	GPC4	0.045243	0.538898	0.004385
NDUFB3	GPC4	0.045222	0.545772	0.00735
ENSG00000260895	GPC4	0.045199	0.539971	0.001638
MAPK8IP2	GPC4	0.045149	0.542555	0.000353
ALKBH8	GPC4	0.045142	0.54311	0.006614
TMEM59L	GPC4	0.045139	0.541611	0.001197
LINC01076	GPC4	0.045136	0.541919	1.14e-09
LRG-1120	GPC4	0.045124	0.537025	0.005121
GLP2R	GPC4	0.045107	0.536844	0.000439
LINC00973	GPC4	0.045086	0.540236	2.8e-31
LIN28B-AS1	GPC4	0.045077	0.546	0.003459
CHRNA3	GPC4	0.045073	0.540954	0.0001
CLEC2L	GPC4	0.045072	0.543686	6.68e-06
MYL4	GPC4	0.045052	0.540545	1.09e-05
MIR3928	GPC4	0.045047	0.5475	2.81e-05
ENSG00000207207	GPC4	0.044993	0.544475	1.06e-07
SOCS6	GPC4	0.04499	0.542142	0.009963
HROB	GPC4	0.044967	0.540693	0.006323
LRG-226	GPC4	0.044966	0.543546	2.13e-05
ENTPD6	GPC4	0.04494	0.547439	0.00538
RPL19	GPC4	0.044931	0.536872	0.005395
ENSG00000254363	GPC4	0.044911	0.548665	0.00023
ENSG00000279412	GPC4	0.044908	0.545784	0.001659
TTC9-DT	GPC4	0.044905	0.540512	0.00238
SLC35A3	GPC4	0.044895	0.545343	0.003111
ENSG00000226797	GPC4	0.044884	0.548858	8.72e-06
ENSG00000288528	GPC4	0.044847	0.545984	2.32e-09
DENND4B	GPC4	0.044838	0.543442	0.00299
CTBS	GPC4	0.044806	0.54558	0.001073
PYY	GPC4	0.0448	0.544847	0.000747
SERTAD4-AS1	GPC4	0.044797	0.546199	0.000229
ENSG00000252236	GPC4	0.044794	0.545856	0.006514
MIR1-1HG	GPC4	0.04477	0.550025	3.01e-10
ENSG00000189343	GPC4	0.044768	0.547336	0.002619
ZNHIT1	GPC4	0.044756	0.544009	0.005291
ENSG00000264813	GPC4	0.044727	0.544848	5.42e-07
ENSG00000234826	GPC4	0.04472	0.540109	0.000189
MPI	GPC4	0.044707	0.544306	0.002502
SLC25A45	GPC4	0.044694	0.551304	2.98e-05
ENSG00000228084	GPC4	0.044693	0.541775	0.001375
RNFT1	GPC4	0.044685	0.542846	0.002725
ENSG00000255506	GPC4	0.044683	0.545799	1.04e-14
LINC00297	GPC4	0.04468	0.545507	0.000295
ENSG00000251264	GPC4	0.044669	0.54474	2.47e-13
HOXB-AS2	GPC4	0.044665	0.534958	2.25e-06
TRIL	GPC4	0.044628	0.546042	0.003582
ENSG00000274269	GPC4	0.04462	0.537511	0.000288
ENSG00000288835	GPC4	0.044608	0.540947	0.004973
SRP72	GPC4	0.044586	0.543018	0.003436
SRP72.1	GPC4	0.044586	0.543018	0.003436
CARMAL	GPC4	0.044571	0.544839	1.32e-05
ENSG00000237934	GPC4	0.04457	0.535809	1.07e-21
DNAJC12	GPC4	0.044545	0.542431	0.000307
LINC02125	GPC4	0.044545	0.547219	6.48e-09
ENSG00000289354	GPC4	0.044535	0.544482	2.83e-05
CLN8	GPC4	0.044506	0.545956	0.008996
ENSG00000227006	GPC4	0.044476	0.543894	0.000138
CZIB	GPC4	0.044476	0.543769	0.00609
ENSG00000284632	GPC4	0.044463	0.54622	0.001188
ENSG00000289076	GPC4	0.04446	0.542525	0.005402
ENSG00000225513	GPC4	0.044459	0.54333	0.000127
SDHAF1	GPC4	0.04444	0.542794	0.000418
TTC5	GPC4	0.044432	0.54899	0.000195
HAR1A	GPC4	0.044419	0.546994	1.03e-10
ENSG00000289251	GPC4	0.044413	0.545313	5.78e-19
ALDH3A1	GPC4	0.04441	0.542269	2.74e-08
SGSM3-AS1	GPC4	0.044386	0.540471	1.56e-08
TRAPPC5	GPC4	0.044351	0.542382	0.001774
SPZ1	GPC4	0.044344	0.539354	5.39e-18
PDC-AS1	GPC4	0.044333	0.541475	0.000294
ENSG00000288804	GPC4	0.04432	0.546701	0.003692
VPS52	GPC4	0.044316	0.546568	0.005916
ENSG00000257520	GPC4	0.044314	0.54106	0.001553
ENSG00000206028	GPC4	0.044305	0.538581	0.005475
SYCP2	GPC4	0.044294	0.545551	4.65e-06
RIN1	GPC4	0.044293	0.539853	0.000231
H2BC10	GPC4	0.044279	0.542582	0.002907
ENSG00000285839	GPC4	0.044271	0.542464	0.005277
ENSG00000265460	GPC4	0.044271	0.537567	0.000717
ENSG00000225511	GPC4	0.044257	0.548349	0.000183
LINC02138	GPC4	0.044254	0.538038	0.000914
ENSG00000262119	GPC4	0.044236	0.541816	5.75e-09
LINC02020	GPC4	0.044226	0.538986	1.06e-10
TLNRD1	GPC4	0.044219	0.541163	0.00647
DHX57	GPC4	0.044217	0.546625	0.005532
FITM2	GPC4	0.044215	0.546274	0.001369
TOR1A	GPC4	0.044211	0.540009	0.008264
ADAMTS19-AS1	GPC4	0.044208	0.542915	2.69e-08
RGP1	GPC4	0.044201	0.543576	0.006987
RAG2	GPC4	0.044198	0.544417	0.008621
DGKK	GPC4	0.044179	0.543553	7.49e-05
LINC01841	GPC4	0.044171	0.546451	0.001377
NAV2-IT1	GPC4	0.044163	0.544887	4.45e-09
ENSG00000215246	GPC4	0.044157	0.54336	3.62e-08
ENSG00000285600	GPC4	0.044146	0.542978	0.002998
ENSG00000287279	GPC4	0.044131	0.53854	0.004114
H3C8	GPC4	0.044118	0.542455	0.003026
MIR4519	GPC4	0.044118	0.541647	0.009799
FAM193B-DT	GPC4	0.044117	0.543667	0.002509
DNPH1	GPC4	0.044117	0.54338	1.28e-05
ENSG00000232599	GPC4	0.044078	0.5441	6.46e-06
ENSG00000269935	GPC4	0.044028	0.548067	1.17e-06
TMPRSS3	GPC4	0.043996	0.54371	1.21e-07
MDH1B	GPC4	0.043988	0.54312	0.002507
C1D	GPC4	0.043983	0.542924	0.004
SLC2A2	GPC4	0.043974	0.541515	1.85e-07
ENSG00000279366	GPC4	0.043968	0.540757	5.31e-10
ZNF267	GPC4	0.043966	0.544962	0.004517
LINC00926	GPC4	0.04396	0.535193	6.41e-05
ENSG00000273287	GPC4	0.043949	0.540213	8.2e-09
ENSG00000262526	GPC4	0.043919	0.545056	0.007514
MIR1302-3	GPC4	0.043918	0.54316	0.000291
LINC02168	GPC4	0.043872	0.546279	0.000364
NDUFC2	GPC4	0.043861	0.542099	0.004535
ENSG00000223390	GPC4	0.043841	0.542662	0.004983
ENSG00000287270	GPC4	0.043828	0.548058	0.002208
AFAP1-AS1	GPC4	0.043812	0.539228	0.001727
TRIM27	GPC4	0.043807	0.548215	0.001708
ZNF700	GPC4	0.043804	0.550657	0.001577
ENSG00000251508	GPC4	0.043799	0.549474	1.79e-09
ENSG00000250646	GPC4	0.043797	0.543713	9.86e-06
IPO8	GPC4	0.043796	0.549546	0.002263
ENSG00000257496	GPC4	0.043787	0.547134	0.000277
HRURF	GPC4	0.043778	0.547716	0.000702
CDH5	GPC4	0.043754	0.542778	0.000141
LINC02831	GPC4	0.04371	0.534959	2.1e-06
ENSG00000259377	GPC4	0.043707	0.541741	0.000296
GAPVD1	GPC4	0.043684	0.543645	0.009703
ENSG00000260253	GPC4	0.043677	0.540448	6.42e-14
FAM221A	GPC4	0.043652	0.545479	0.000503
ENSG00000254579	GPC4	0.043641	0.545194	1.79e-10
MBNL1-AS1	GPC4	0.043636	0.545209	0.008734
INHBE	GPC4	0.043626	0.54317	0.003263
ENSG00000255916	GPC4	0.043611	0.544155	8.84e-14
DDX1	GPC4	0.043609	0.545463	0.007471
AZGP1	GPC4	0.043602	0.542943	1.1e-18
ENSG00000206659	GPC4	0.04359	0.542884	0.008924
ENSG00000260000	GPC4	0.043579	0.544699	0.001841
ENSG00000287616	GPC4	0.043575	0.548508	0.001099
COA6	GPC4	0.043571	0.541408	0.009212
ENSG00000265055	GPC4	0.043546	0.54675	0.00028
AARSD1	GPC4	0.043536	0.537891	0.001941
COX11	GPC4	0.043533	0.548308	0.002488
ENSG00000253968	GPC4	0.043531	0.538607	0.001695
ENSG00000261786	GPC4	0.043506	0.545804	3.96e-16
RGS5-AS1	GPC4	0.0435	0.541558	0.000398
ADPRS	GPC4	0.0435	0.546204	0.001361
ENSG00000279641	GPC4	0.04347	0.544534	0.008214
LINC01621	GPC4	0.043462	0.548076	0.000282
SMIM35	GPC4	0.043458	0.540292	0.002712
MTFR1L	GPC4	0.043455	0.542431	0.004779
PLPPR4	GPC4	0.043436	0.543957	0.003123
PSMD4	GPC4	0.043419	0.540715	0.007933
ENSG00000227790	GPC4	0.043389	0.544738	0.000395
CBY3	GPC4	0.043375	0.541729	0.001938
ENSG00000201410	GPC4	0.043372	0.533182	9.6e-49
ZNF30-AS1	GPC4	0.043342	0.544828	0.001496
ENSG00000270265	GPC4	0.043338	0.53886	1.22e-14
C20orf204	GPC4	0.043337	0.544617	0.00019
DCAF10	GPC4	0.043335	0.542544	0.007648
ENSG00000237999	GPC4	0.043335	0.544418	7.22e-10
RGCC	GPC4	0.043322	0.545973	0.00059
ENSG00000251205	GPC4	0.043296	0.543528	0.000137
LRG-1029	GPC4	0.043286	0.539719	0.008848
ENSG00000249642	GPC4	0.043282	0.547838	9.92e-07
OSGEPL1	GPC4	0.043268	0.547265	0.001848
LINC01484	GPC4	0.043262	0.546721	2.54e-05
IFI27L2	GPC4	0.04326	0.544682	0.003584
WNT9B	GPC4	0.043257	0.547103	0.006143
KLHDC9	GPC4	0.043237	0.547973	0.000347
LRFN5-DT	GPC4	0.043219	0.542541	0.00019
C3orf20	GPC4	0.043195	0.541334	0.00238
PCP4L1	GPC4	0.043178	0.548966	3.07e-05
ADAL	GPC4	0.043167	0.544383	0.009085
KLRC2	GPC4	0.043149	0.542363	5.02e-52
KCNJ16	GPC4	0.043145	0.54064	0.008819
FFAR4	GPC4	0.043098	0.539782	6.55e-05
ENSG00000284692	GPC4	0.043088	0.537119	5.74e-09
ENSG00000239959	GPC4	0.043013	0.530396	0.001758
MISP3	GPC4	0.043006	0.546572	0.001902
MOAP1	GPC4	0.043002	0.543024	0.004897
ENSG00000279212	GPC4	0.042993	0.541076	0.000831
ACOXL-AS1	GPC4	0.04299	0.54251	0.00163
C11orf71	GPC4	0.042988	0.544147	0.005938
ALDH5A1	GPC4	0.042979	0.547128	0.002392
TF	GPC4	0.042976	0.540588	1.64e-05
ENSG00000260282	GPC4	0.042952	0.545391	4.26e-05
COA6-AS1	GPC4	0.042951	0.541047	0.008391
TRIM67-AS1	GPC4	0.042948	0.541465	5.63e-14
RBP2	GPC4	0.042947	0.538862	0.000195
IGBP1P2	GPC4	0.042945	0.544383	1.65e-05
ENSG00000253174	GPC4	0.042941	0.545306	0.003351
CLN3	GPC4	0.042913	0.54418	0.006829
ENSG00000289494	GPC4	0.04291	0.54371	8.99e-06
LINC00927	GPC4	0.042869	0.538132	0.002455
ENSG00000287165	GPC4	0.042868	0.542318	0.000432
CALCA	GPC4	0.042839	0.539972	3.13e-08
SLC35G6	GPC4	0.042837	0.546888	0.000291
HS3ST6	GPC4	0.042833	0.544574	3.53e-12
TBC1D15	GPC4	0.042833	0.544358	0.007991
ENSG00000289325	GPC4	0.042804	0.543836	0.000161
BIRC3	GPC4	0.042803	0.545332	3.58e-08
LRG-1423	GPC4	0.042803	0.545332	3.58e-08
TLL1	GPC4	0.042799	0.543182	0.00477
ENSG00000276991	GPC4	0.042792	0.53883	0.002879
ENSG00000277235	GPC4	0.042783	0.545563	1.27e-05
ENSG00000287123	GPC4	0.042762	0.542547	1.1e-07
ENSG00000174353	GPC4	0.042741	0.542146	0.001355
C2CD4D	GPC4	0.042741	0.543802	2.16e-07
ZNF780A	GPC4	0.04274	0.540955	0.003146
ENSG00000224856	GPC4	0.042737	0.539989	0.007284
ENSG00000252827	GPC4	0.042721	0.541065	5.48e-15
INAVA	GPC4	0.042683	0.540937	0.009282
ENSG00000285749	GPC4	0.042676	0.543167	0.001763
LRG-689	GPC4	0.042672	0.544114	0.006111
TLX1NB	GPC4	0.042668	0.541245	0.002132
ENSG00000198155	GPC4	0.042661	0.547849	1.44e-05
ENSG00000261832	GPC4	0.042654	0.544586	0.00588
CYP1A1	GPC4	0.04262	0.540031	5.24e-05
LRG-1262	GPC4	0.04262	0.540031	5.24e-05
ZNF625	GPC4	0.042569	0.542268	0.007039
LINC02575	GPC4	0.042541	0.538559	3.17e-16
ATP6AP2	GPC4	0.042516	0.54226	0.006751
LRG-392	GPC4	0.042507	0.540027	0.004684
ENSG00000201183	GPC4	0.042499	0.538438	3.06e-06
FAM66C	GPC4	0.042486	0.535173	0.00158
LINC01107	GPC4	0.042482	0.544908	7.63e-06
MATN3	GPC4	0.042479	0.544226	2.83e-08
ENSG00000226912	GPC4	0.042467	0.542617	0.000142
KHDC1-AS1	GPC4	0.042464	0.546619	0.000594
ENSG00000286729	GPC4	0.04246	0.545249	0.004513
BBS1	GPC4	0.042457	0.540247	0.00399
ENSG00000286490	GPC4	0.042457	0.542829	8.91e-10
ENSG00000267640	GPC4	0.042436	0.541342	3.25e-24
PRLHR	GPC4	0.042418	0.54133	0.000565
LRG-378	GPC4	0.042415	0.538201	0.004117
TNNC1	GPC4	0.042415	0.538201	0.004117
ENSG00000256349	GPC4	0.042328	0.539416	0.005167
ZNF593	GPC4	0.042311	0.546494	0.000859
STPG3-AS1	GPC4	0.04229	0.543621	0.003886
ENSG00000238171	GPC4	0.04229	0.535227	0.000103
MDH2	GPC4	0.042281	0.540397	0.009442
USP30-AS1	GPC4	0.042273	0.543075	0.001257
NDUFAF7	GPC4	0.04227	0.543914	0.003908
CRCP	GPC4	0.042269	0.543318	0.008273
SLC26A11	GPC4	0.042256	0.5447	0.001381
LRG-1298	GPC4	0.042254	0.544699	0.000501
GGTA1	GPC4	0.042251	0.543217	0.0043
ARHGAP44-AS1	GPC4	0.042248	0.539926	0.00068
NUP93-DT	GPC4	0.04223	0.544723	0.003649
ZNF713	GPC4	0.042222	0.542405	0.008116
ENSG00000233842	GPC4	0.042216	0.537772	8.96e-05
MIR1-1HG-AS1	GPC4	0.042208	0.546016	3.7e-15
ENSG00000230794	GPC4	0.042206	0.539977	8.48e-24
ENSG00000256237	GPC4	0.042189	0.541555	8.29e-05
ENSG00000289253	GPC4	0.042183	0.536751	0.009138
LINC02451	GPC4	0.042179	0.541764	1.46e-09
ENSG00000235436	GPC4	0.042167	0.541349	2.4e-30
ENSG00000272817	GPC4	0.042128	0.546936	0.004205
ENSG00000257239	GPC4	0.042119	0.546917	0.004267
ENSG00000270571	GPC4	0.042098	0.539449	1.72e-05
PTGES3L	GPC4	0.04209	0.544019	0.001204
MIR4281	GPC4	0.04207	0.537863	1.52e-05
UICLM	GPC4	0.042068	0.537885	0.003115
CHORDC1	GPC4	0.042052	0.546377	0.003786
ENSG00000267607	GPC4	0.042022	0.54438	0.000206
LINC01561	GPC4	0.042012	0.534315	3.68e-28
MIRLET7E	GPC4	0.042008	0.543002	0.000978
ERICH6-AS1	GPC4	0.041998	0.544897	0.004251
ENSG00000257184	GPC4	0.041976	0.542896	1.21e-05
KYNU	GPC4	0.041974	0.545666	0.00478
POPDC2	GPC4	0.041971	0.547776	3.33e-10
LRG-189	GPC4	0.04195	0.543263	0.000385
ENSG00000226409	GPC4	0.041947	0.541169	0.000559
SLC9A3R2	GPC4	0.041938	0.5418	0.008347
CELA2B	GPC4	0.041937	0.537284	0.007
ENSG00000284601	GPC4	0.041925	0.535236	1.57e-07
CCNB3	GPC4	0.041921	0.544075	0.000179
ENSG00000237761	GPC4	0.041913	0.541513	0.001281
ENSG00000287558	GPC4	0.041905	0.540029	9.43e-05
FLJ13224	GPC4	0.041899	0.549153	0.000238
ENSG00000262231	GPC4	0.041895	0.537902	0.000981
MCHR2-AS1	GPC4	0.041887	0.543321	0.000255
ENSG00000285177	GPC4	0.041825	0.543032	0.008652
ZNF157	GPC4	0.04182	0.544129	2.61e-05
LINC01547	GPC4	0.04181	0.54519	0.000694
ENSG00000269296	GPC4	0.041809	0.539267	0.003922
ENSG00000259276	GPC4	0.041796	0.53852	1.56e-12
ENSG00000258843	GPC4	0.041784	0.538506	2.99e-11
UBE2D1	GPC4	0.041779	0.545392	0.005893
CD320	GPC4	0.041763	0.541245	0.006944
ADCY4	GPC4	0.041754	0.544375	0.001012
ENSG00000251244	GPC4	0.041748	0.544582	1.64e-09
ENSG00000249631	GPC4	0.041707	0.53987	0.006181
MIR3919	GPC4	0.041695	0.537507	2.19e-16
LYPLA2	GPC4	0.041688	0.541569	0.00351
LRG-997	GPC4	0.041682	0.545716	0.000129
MORN3	GPC4	0.04168	0.543601	0.000282
ENSG00000234677	GPC4	0.041673	0.536552	1.38e-12
ENSG00000287645	GPC4	0.041671	0.538706	5.21e-09
FOXL2NB	GPC4	0.041665	0.543266	0.000304
ENSG00000287563	GPC4	0.041644	0.536096	0.005777
PPIF	GPC4	0.04164	0.545047	0.00603
SDC1	GPC4	0.041631	0.545269	0.00869
MIR3185	GPC4	0.04163	0.537368	1.25e-06
ENSG00000272115	GPC4	0.041626	0.542441	0.004966
ENSG00000289593	GPC4	0.041609	0.548871	0.000951
TMEM71	GPC4	0.041583	0.538509	0.000104
RNF185	GPC4	0.041565	0.54308	0.002401
GRK3-AS1	GPC4	0.041548	0.548515	1.25e-05
ENSG00000280122	GPC4	0.041542	0.538611	0.006989
ENSG00000229018	GPC4	0.041532	0.541075	0.001628
LINC02745	GPC4	0.041517	0.542935	2.26e-05
PPAN	GPC4	0.041499	0.545108	0.003837
LINC02775	GPC4	0.041496	0.545293	0.00989
MTFR2	GPC4	0.041483	0.54445	0.009979
ENSG00000227712	GPC4	0.041481	0.549135	0.000708
MYO18B-AS1	GPC4	0.041481	0.536172	0.000762
ABCA10	GPC4	0.041459	0.543115	2.73e-05
CALB2	GPC4	0.04143	0.539696	0.008483
ZNF546	GPC4	0.041426	0.548352	0.000604
KANK3	GPC4	0.041425	0.537322	0.009132
NUDT11	GPC4	0.041411	0.544854	0.001638
IL5	GPC4	0.041392	0.542219	0.001483
ENSG00000261158	GPC4	0.041386	0.537534	0.000103
LINC02289	GPC4	0.041382	0.544391	0.000235
RPS8	GPC4	0.041376	0.542342	0.00272
MRPL55	GPC4	0.041357	0.542879	0.009192
ATG9B	GPC4	0.041336	0.540575	0.000862
LINC02401	GPC4	0.041317	0.546931	0.00345
DECR1	GPC4	0.041312	0.540226	0.005407
ENSG00000233835	GPC4	0.0413	0.53447	1.86e-14
TBXT	GPC4	0.041296	0.53113	1.92e-05
ENSG00000262050	GPC4	0.041285	0.539303	0.001733
FGF5	GPC4	0.041274	0.544065	0.000405
REXO4	GPC4	0.04127	0.546199	0.003593
ENSG00000287963	GPC4	0.04126	0.540409	0.000209
ENSG00000261513	GPC4	0.041238	0.544937	0.00621
CLLU1	GPC4	0.041237	0.539011	2.71e-13
ENSG00000289017	GPC4	0.041219	0.538482	8.37e-06
ASB2	GPC4	0.041217	0.544224	0.002704
LINC02280	GPC4	0.041215	0.538811	4.93e-09
LINC01817	GPC4	0.041214	0.547848	0.001238
ENSG00000287561	GPC4	0.04121	0.543278	1.76e-05
ROS1	GPC4	0.041205	0.545343	0.000155
RPL41	GPC4	0.041203	0.542853	0.007238
LINC01031	GPC4	0.041195	0.535481	0.002474
NR5A1	GPC4	0.041181	0.54216	0.00063
KCNK4-TEX40	GPC4	0.04118	0.542849	0.006514
HCRT	GPC4	0.041153	0.537463	0.000213
CIAO3	GPC4	0.041152	0.539884	0.000704
ENSG00000248514	GPC4	0.04115	0.541751	0.005862
ENSG00000223991	GPC4	0.041149	0.537135	3.17e-06
ENSG00000248646	GPC4	0.041138	0.534233	5.46e-05
TMEM251	GPC4	0.041138	0.541336	0.007351
LINC01867	GPC4	0.041123	0.548706	4.11e-15
ENSG00000272247	GPC4	0.041123	0.54065	0.00345
ENSG00000285867	GPC4	0.041116	0.536998	0.007919
ENSG00000254633	GPC4	0.041106	0.536366	2.6e-07
ENSG00000227932	GPC4	0.041095	0.538497	0.005785
ENSG00000289131	GPC4	0.041094	0.537646	1.37e-16
ENSG00000281120	GPC4	0.041064	0.535856	1.5e-06
ENSG00000232072	GPC4	0.041047	0.544746	0.001925
TRPM4	GPC4	0.041033	0.54231	0.005807
LINC02653	GPC4	0.041005	0.538646	0.002588
ENSG00000283582	GPC4	0.041003	0.542351	7.08e-11
ENSG00000287335	GPC4	0.040992	0.541855	1.89e-05
SLAMF1	GPC4	0.040991	0.540459	3.64e-09
ENSG00000226886	GPC4	0.040991	0.542655	2.2e-06
IRX6	GPC4	0.040968	0.539039	2.11e-17
G6PC2	GPC4	0.040942	0.539857	1.37e-14
MYO16-AS1	GPC4	0.040925	0.538127	0.000174
LRG-31	GPC4	0.040923	0.54262	0.000262
ENSG00000226937	GPC4	0.040921	0.540405	0.00048
ENSG00000267405	GPC4	0.040915	0.540786	3.18e-27
PRKAA2	GPC4	0.040913	0.54236	0.005751
BOK-AS1	GPC4	0.040888	0.541201	0.000715
ENSG00000233870	GPC4	0.040879	0.535533	2.73e-39
SEC22B	GPC4	0.040874	0.539303	0.001873
NKX2-8	GPC4	0.040871	0.538823	4e-09
ENSG00000269590	GPC4	0.040829	0.545802	0.003075
OSGEPL1-AS1	GPC4	0.040827	0.544723	0.002549
EMB	GPC4	0.040822	0.54523	2.77e-07
ENSG00000276853	GPC4	0.040809	0.543115	0.00434
CLLU1-AS1	GPC4	0.040799	0.538037	2.51e-13
BLVRA	GPC4	0.040746	0.546023	0.003057
ENSG00000229797	GPC4	0.040728	0.544294	0.000102
ENSG00000277782	GPC4	0.040706	0.541971	0.003636
MAPK10-AS1	GPC4	0.04069	0.54079	0.000442
ENSG00000279122	GPC4	0.040689	0.541261	1.13e-08
ENSG00000270484	GPC4	0.040681	0.534381	9.36e-44
POU2F2-AS1	GPC4	0.040677	0.543483	3.01e-07
ENSG00000255811	GPC4	0.040667	0.536971	0.001452
ALKAL2	GPC4	0.040652	0.541808	0.000227
MAN2B1	GPC4	0.040652	0.545591	0.000795
ARL1	GPC4	0.040649	0.540392	0.008848
ENSG00000275494	GPC4	0.040619	0.539648	0.001259
MAP3K10	GPC4	0.040603	0.54237	0.005817
VWA5B2	GPC4	0.0406	0.548971	0.00072
LINC02172	GPC4	0.040591	0.541888	3.03e-06
ENSG00000228172	GPC4	0.04059	0.541666	0.004788
LINC01813	GPC4	0.040589	0.533206	2.46e-09
ARHGEF19	GPC4	0.040572	0.544255	0.007293
LINC01704	GPC4	0.040547	0.537005	0.000118
FAM8A1	GPC4	0.040544	0.546543	0.003459
LINC02248	GPC4	0.040526	0.54282	1.86e-06
SNF8	GPC4	0.040503	0.541985	0.001139
ATP5MG	GPC4	0.0405	0.548373	0.00045
ZNF30	GPC4	0.040493	0.542912	0.003224
DYDC1	GPC4	0.040492	0.537853	0.007522
DNAJC4	GPC4	0.04046	0.545652	0.002854
LRG-556	GPC4	0.040438	0.539848	3.43e-08
F9	GPC4	0.040438	0.539848	3.43e-08
FGF19	GPC4	0.040434	0.54391	0.000623
ATP2A1-AS1	GPC4	0.040433	0.540833	0.006691
ENSG00000287293	GPC4	0.040414	0.541704	5.11e-09
CCR10	GPC4	0.040397	0.5446	0.005204
MACC1	GPC4	0.040396	0.545746	0.002157
TMEM42	GPC4	0.040364	0.537383	0.003452
ENSG00000286980	GPC4	0.040309	0.541626	0.000194
LZIC	GPC4	0.040293	0.540957	0.008242
ENSG00000230702	GPC4	0.040288	0.543178	4.53e-05
ENSG00000242021	GPC4	0.040284	0.53743	0.000668
ENSG00000231533	GPC4	0.040243	0.542466	0.002838
ENSG00000233293	GPC4	0.040241	0.537115	0.00788
PRAC2	GPC4	0.04024	0.537192	3.19e-06
ARHGEF25	GPC4	0.040217	0.542638	0.005755
ZNF71	GPC4	0.04021	0.545828	0.002334
ENSG00000198491	GPC4	0.0402	0.539441	3.76e-05
ENSG00000289319	GPC4	0.040181	0.543043	0.004387
ENSG00000234324	GPC4	0.040172	0.545064	7.95e-10
ENSG00000214289	GPC4	0.040155	0.534359	7.54e-07
ENSG00000285882	GPC4	0.040143	0.54272	0.00307
ENSG00000260714	GPC4	0.04013	0.540411	0.007677
ENSG00000282390	GPC4	0.04012	0.542103	2.4e-09
LINC00906	GPC4	0.040095	0.534773	0.000371
ENSG00000259564	GPC4	0.040094	0.540464	0.006988
ENSG00000255339	GPC4	0.040092	0.5401	0.007936
UBA2	GPC4	0.040029	0.539852	0.007361
ENSG00000289177	GPC4	0.040028	0.545639	0.007888
MYLK2	GPC4	0.040007	0.538133	0.007656
WRAP73	GPC4	0.039994	0.541258	0.003419
ENSG00000200231	GPC4	0.03999	0.534321	3.21e-14
ENSG00000254372	GPC4	0.039973	0.540939	0.003944
SSTR2	GPC4	0.039972	0.543976	0.000518
LINC02301	GPC4	0.039953	0.544941	0.000349
PRPF3	GPC4	0.039953	0.544228	0.001791
AGAP1-IT1	GPC4	0.039951	0.54003	7.53e-09
MIR4646	GPC4	0.039926	0.539583	0.000256
OTOR	GPC4	0.03991	0.544293	1.35e-06
ZNF480	GPC4	0.039885	0.542406	0.003056
LINC01415	GPC4	0.039883	0.544122	0.000137
ENSG00000249476	GPC4	0.039882	0.537743	0.003477
ENSG00000239593	GPC4	0.039878	0.538505	2.56e-07
BAAT	GPC4	0.039867	0.53506	1.52e-05
ENSG00000284977	GPC4	0.039855	0.535582	0.006252
OMG	GPC4	0.039832	0.54357	3.39e-05
P2RY12	GPC4	0.039817	0.542858	0.000772
LRG-569	GPC4	0.039817	0.542858	0.000772
LINC02463	GPC4	0.039816	0.539601	2.25e-05
ENSG00000273341	GPC4	0.039813	0.540174	5.98e-09
ENSG00000267089	GPC4	0.039806	0.537526	1.45e-19
GAR1-DT	GPC4	0.039763	0.543903	0.00274
ENSG00000230303	GPC4	0.039754	0.546245	0.002345
DAW1	GPC4	0.039752	0.541141	0.000321
ENSG00000260412	GPC4	0.039745	0.533431	9.01e-09
LNCAROD	GPC4	0.039733	0.540872	0.006111
RBM44	GPC4	0.039732	0.541587	6.22e-06
ENSG00000214773	GPC4	0.03972	0.536299	2.39e-19
RUVBL1-AS1	GPC4	0.039696	0.537328	3.25e-09
MIR6873	GPC4	0.03969	0.542268	0.00025
TEFM	GPC4	0.039657	0.544369	0.001187
SMAGP	GPC4	0.039656	0.538873	0.001013
ENSG00000279833	GPC4	0.039632	0.536975	1.1e-07
ENSG00000279621	GPC4	0.03963	0.53719	1.33e-22
ENSG00000273141	GPC4	0.039617	0.542522	0.007135
CADM3-AS1	GPC4	0.039608	0.538425	0.001738
MIR4456	GPC4	0.039599	0.538359	8.45e-16
ZNF684	GPC4	0.039594	0.538439	0.009532
CLIC2	GPC4	0.039578	0.532299	0.00017
COQ3	GPC4	0.039571	0.540951	0.004392
ENSG00000287280	GPC4	0.03957	0.541503	2.14e-05
LRRC43	GPC4	0.039567	0.537051	0.001338
PRSS53	GPC4	0.03951	0.536961	1.01e-10
OR14J1	GPC4	0.039494	0.533181	5.66e-30
ENSG00000274740	GPC4	0.039471	0.539997	5.8e-20
NXPH2	GPC4	0.039453	0.545294	0.001355
ENSG00000253081	GPC4	0.03945	0.536227	4.49e-32
LPAR5	GPC4	0.039448	0.541174	9.64e-08
ENSG00000260990	GPC4	0.039446	0.538394	1.55e-06
ENSG00000288831	GPC4	0.039441	0.542745	0.000417
ASXL3-DT	GPC4	0.039404	0.541318	0.007238
ENSG00000205018	GPC4	0.039399	0.541544	0.004066
JTB	GPC4	0.039373	0.537522	0.002953
CNTD1	GPC4	0.03935	0.537257	0.009422
ENSG00000286727	GPC4	0.039342	0.534721	2.37e-08
ENSG00000235374	GPC4	0.0393	0.541258	0.003903
CHRNE	GPC4	0.039299	0.540634	0.005457
HTATIP2	GPC4	0.039261	0.53954	0.000263
ENSG00000225058	GPC4	0.039248	0.535999	9.79e-09
ENSG00000228604	GPC4	0.039241	0.537341	5.82e-16
ENSG00000237947	GPC4	0.039233	0.53766	8.89e-08
ENSG00000266495	GPC4	0.039227	0.537283	1.82e-08
LRG-13	GPC4	0.039215	0.537387	5e-08
GOLGA7B	GPC4	0.039204	0.543854	0.000629
ENSG00000257228	GPC4	0.039194	0.539889	0.003619
ENSG00000252469	GPC4	0.039188	0.539716	0.000141
LINC02690	GPC4	0.039182	0.540986	1.07e-06
MOG	GPC4	0.039171	0.538414	2.86e-11
ENSG00000287596	GPC4	0.039133	0.529814	0.005518
SFRP5	GPC4	0.039132	0.534964	2.35e-07
ENSG00000253771	GPC4	0.039114	0.536555	3.06e-05
ENSG00000259546	GPC4	0.039076	0.54335	0.000457
ENSG00000228809	GPC4	0.039069	0.545776	0.002037
ZNF665	GPC4	0.039062	0.544573	0.005335
ENSG00000285934	GPC4	0.039059	0.537931	9.96e-11
ATF7IP2	GPC4	0.039034	0.54479	0.002555
DHX33	GPC4	0.039024	0.545951	0.002607
RAB40A	GPC4	0.039013	0.533214	1.13e-06
ENSG00000283303	GPC4	0.039008	0.541128	2.14e-11
GRINA	GPC4	0.039008	0.542567	0.001479
PCSK1N	GPC4	0.038991	0.542391	3.29e-05
PSMB8	GPC4	0.038982	0.54076	0.004686
PSMB8.1	GPC4	0.038982	0.54076	0.004686
FOXF2	GPC4	0.03898	0.539728	1.87e-05
FOXF2.1	GPC4	0.03898	0.539728	1.87e-05
TWNK	GPC4	0.038979	0.546656	7.15e-05
ENSG00000225721	GPC4	0.038978	0.539246	0.008114
PLA2G5	GPC4	0.038977	0.53391	0.007267
CCNI2	GPC4	0.038971	0.545139	8.75e-05
SYP-AS1	GPC4	0.038965	0.540519	0.001614
ENSG00000252988	GPC4	0.038964	0.535299	3.95e-14
ADIG	GPC4	0.038934	0.539602	1.4e-05
MAGIX	GPC4	0.038929	0.539383	2.11e-08
ZNF705A	GPC4	0.038916	0.538173	0.000685
COCH	GPC4	0.038891	0.544342	0.000137
MIR3180-4	GPC4	0.03889	0.546698	0.000542
ENSG00000288746	GPC4	0.038872	0.537771	0.009445
DYNC1LI2-DT	GPC4	0.038865	0.541322	0.00577
ZNF543	GPC4	0.038852	0.543781	0.006271
SELENOV	GPC4	0.038731	0.535024	4.34e-05
HAR1B	GPC4	0.038717	0.5456	9.14e-08
NFIA-AS1	GPC4	0.038708	0.534335	1.8e-06
ENSG00000287281	GPC4	0.038706	0.536573	2.41e-09
ENSG00000233342	GPC4	0.038698	0.536641	0.003187
LKAAEAR1	GPC4	0.038682	0.539857	0.001405
EIF3G	GPC4	0.038682	0.542608	0.002309
ENSG00000209645	GPC4	0.038677	0.54146	0.007699
ENSG00000285695	GPC4	0.038675	0.536357	2e-16
NBPF3	GPC4	0.038658	0.538738	0.00979
LINC00544	GPC4	0.038621	0.539113	2.04e-05
ENSG00000261226	GPC4	0.038619	0.54069	2.72e-05
H2AC4	GPC4	0.038597	0.541963	0.003072
MIR3196	GPC4	0.03859	0.539136	3.49e-12
ENSG00000228679	GPC4	0.038589	0.53197	2.02e-07
TBX21	GPC4	0.038586	0.54733	9.84e-05
ENSG00000228648	GPC4	0.038582	0.536023	0.000365
ENSG00000260580	GPC4	0.038537	0.532087	1.09e-22
EMX1	GPC4	0.038532	0.542657	0.007743
ENSG00000288576	GPC4	0.038532	0.542198	0.000106
ENSG00000271725	GPC4	0.038526	0.542196	2.26e-08
IATPR	GPC4	0.038481	0.537582	0.000322
ENSG00000272768	GPC4	0.038474	0.544882	0.006062
ENSG00000278713	GPC4	0.038459	0.537937	0.006337
ENSG00000272004	GPC4	0.038443	0.536633	0.001242
GPX3	GPC4	0.038415	0.54126	2.88e-05
ENSG00000275002	GPC4	0.038411	0.543368	0.006583
ENSG00000264294	GPC4	0.038406	0.539429	0.003936
HORMAD2	GPC4	0.038394	0.544775	0.001383
ENSG00000288560	GPC4	0.038368	0.535981	0.003922
SKOR1	GPC4	0.038368	0.539999	0.008635
ENSG00000224353	GPC4	0.038342	0.536059	1.18e-15
ENSG00000257458	GPC4	0.03833	0.534497	0.0003
TNNT1	GPC4	0.03833	0.542196	0.000211
TNNT1.1	GPC4	0.03833	0.542196	0.000211
NUP160	GPC4	0.038325	0.541201	0.009959
LINC02302	GPC4	0.038275	0.535857	3.95e-13
ENSG00000287154	GPC4	0.038241	0.540464	0.006586
LIPK	GPC4	0.03824	0.540086	1.49e-09
ENSG00000242628	GPC4	0.038229	0.540813	1.44e-06
ENSG00000265349	GPC4	0.038212	0.535678	0.00071
ENSG00000289473	GPC4	0.038209	0.540948	0.000493
ENSG00000231769	GPC4	0.0382	0.54246	0.001782
ENSG00000258663	GPC4	0.038196	0.541282	0.000675
NPS	GPC4	0.038193	0.53056	1.08e-21
ENSG00000226872	GPC4	0.038171	0.533863	3.83e-09
ENSG00000287693	GPC4	0.038163	0.537374	4.3e-07
RANGRF	GPC4	0.03816	0.543207	0.001187
UBXN2B	GPC4	0.038155	0.539325	0.007243
ENSG00000257258	GPC4	0.03815	0.541141	1.26e-08
ECE2	GPC4	0.038142	0.539866	0.0009
MIR4472-1	GPC4	0.038126	0.537373	1.28e-08
DHX33-DT	GPC4	0.038108	0.543872	0.002823
TMEM40	GPC4	0.038089	0.53729	0.002487
LACC1	GPC4	0.038083	0.542101	6.7e-05
ABHD13	GPC4	0.038028	0.541188	0.004891
RAB6D	GPC4	0.038	0.540224	1.79e-10
ENSG00000287908	GPC4	0.037977	0.537485	0.002272
ISL1	GPC4	0.037967	0.539017	4.2e-05
ENSG00000272874	GPC4	0.037962	0.540646	2.01e-05
CLDN6	GPC4	0.037945	0.542372	0.002676
ENSG00000248962	GPC4	0.037933	0.534133	1.61e-20
ENSG00000260430	GPC4	0.037926	0.538059	0.000172
ENSG00000285902	GPC4	0.037919	0.537008	0.000636
CLCA1	GPC4	0.037914	0.535663	7.33e-07
ENSG00000237263	GPC4	0.03787	0.532328	3.15e-18
ENSG00000236668	GPC4	0.037865	0.542198	4.94e-05
ENSG00000200138	GPC4	0.037862	0.53041	1.01e-12
TMEM86A	GPC4	0.037847	0.5403	0.00346
CFAP74	GPC4	0.037837	0.545374	0.004994
LSR	GPC4	0.037827	0.537904	0.000521
RNF166	GPC4	0.037795	0.53806	0.006035
CYP27C1	GPC4	0.037781	0.542609	0.003031
BHLHB9	GPC4	0.037759	0.53714	1.32e-06
CLEC3A	GPC4	0.037757	0.543632	0.000294
PLEK2	GPC4	0.037744	0.535381	3.55e-07
ENSG00000283423	GPC4	0.03774	0.533947	7.07e-26
ENSG00000268926	GPC4	0.037664	0.54234	0.000123
ENSG00000244953	GPC4	0.037659	0.546929	9.83e-06
ENSG00000260702	GPC4	0.037656	0.53972	0.000739
ENSG00000231401	GPC4	0.037647	0.534473	2.27e-17
MS4A4A	GPC4	0.037628	0.531981	0.004044
ENSG00000255038	GPC4	0.037626	0.541928	0.003822
LINC01799	GPC4	0.0376	0.531717	0.000183
ENPP4	GPC4	0.037561	0.54478	0.000631
MOBP	GPC4	0.037552	0.540381	2.38e-05
ENSG00000276193	GPC4	0.037544	0.526222	7.82e-07
LINC01254	GPC4	0.037539	0.53191	0.003974
C1orf232	GPC4	0.037536	0.543424	0.00438
ENSG00000249837	GPC4	0.037529	0.54076	3.62e-05
TMC5	GPC4	0.037523	0.535563	0.005282
ENSG00000289024	GPC4	0.037523	0.54004	4.26e-07
NKX2-1-AS1	GPC4	0.037506	0.537173	5.95e-05
ENSG00000243027	GPC4	0.037476	0.539097	0.00026
ENSG00000285541	GPC4	0.037471	0.526317	0.000364
MIR1469	GPC4	0.037461	0.534125	0.000708
LRG-246	GPC4	0.037456	0.533484	8.46e-15
ENSG00000203402	GPC4	0.037456	0.535762	1.83e-07
EEF1A2	GPC4	0.037444	0.537641	0.00272
ENSG00000256209	GPC4	0.037422	0.545319	1.36e-05
ENSG00000289302	GPC4	0.037391	0.530717	0.000164
LINC01275	GPC4	0.037377	0.538039	0.000364
PRB2	GPC4	0.037375	0.543006	0.005166
ENPP7	GPC4	0.037321	0.537925	0.003404
TNFRSF11A	GPC4	0.037321	0.541915	0.006002
FASTKD5	GPC4	0.037303	0.542742	0.000934
SHANK2-AS1	GPC4	0.0373	0.538134	0.000515
TMEM147	GPC4	0.037266	0.544709	0.001129
ENSG00000229177	GPC4	0.03726	0.527901	0.00015
NUDT17	GPC4	0.037253	0.536786	0.001362
ENSG00000278946	GPC4	0.037236	0.533121	1.7e-29
SEPTIN5	GPC4	0.037159	0.542758	0.005486
TBX3	GPC4	0.037159	0.540503	0.001314
RASL10A	GPC4	0.037153	0.53247	0.000627
ANKRD40CL	GPC4	0.037123	0.531534	8.4e-05
UNC50	GPC4	0.037096	0.539478	0.007675
SNU13	GPC4	0.037089	0.541142	0.009735
ENSG00000231551	GPC4	0.037077	0.536731	0.000405
POLR2G	GPC4	0.037065	0.540336	0.008874
TNFRSF9	GPC4	0.037048	0.540429	4.66e-05
ENSG00000287009	GPC4	0.037039	0.545749	0.000295
ENSG00000288023	GPC4	0.037036	0.539439	0.00822
ENSG00000269711	GPC4	0.037031	0.537635	0.005893
ENSG00000233963	GPC4	0.037021	0.537763	5.33e-06
ENSG00000254756	GPC4	0.037018	0.535112	0.001157
ETNK2	GPC4	0.036987	0.538184	0.003443
GLS2	GPC4	0.036909	0.536565	0.006039
NOS3	GPC4	0.036902	0.539088	0.002001
NTN3	GPC4	0.036881	0.541472	0.00985
AMER3	GPC4	0.03687	0.541065	0.00094
ENSG00000287997	GPC4	0.036747	0.536049	1.09e-15
LINC01917	GPC4	0.036742	0.539236	0.001992
PLEKHM1	GPC4	0.036733	0.537364	0.007529
LYPLA1	GPC4	0.036712	0.543447	0.007094
ENSG00000285873	GPC4	0.036678	0.538162	0.001718
RFX6	GPC4	0.036672	0.530874	4.39e-05
FAM104B	GPC4	0.036671	0.540741	0.006631
PLA2G4D	GPC4	0.036668	0.535786	0.00146
CYTH4	GPC4	0.036666	0.532396	0.003595
ENSG00000233110	GPC4	0.036656	0.530444	6.08e-13
ENSG00000243437	GPC4	0.036654	0.531054	0.000217
ENSG00000287134	GPC4	0.036646	0.534487	0.005439
LINC01697	GPC4	0.036643	0.536617	4.18e-05
ENSG00000281016	GPC4	0.036623	0.533575	5.95e-05
KTI12	GPC4	0.036598	0.539196	0.009875
ENSG00000289056	GPC4	0.036597	0.53737	0.001537
GPNMB	GPC4	0.036577	0.533014	0.001624
FANCF	GPC4	0.036555	0.542574	0.007949
LRG-527	GPC4	0.036555	0.542574	0.007949
SLC38A4	GPC4	0.036554	0.53653	2.73e-06
ARSA	GPC4	0.036538	0.537993	0.009815
ENSG00000228828	GPC4	0.036533	0.531973	9.3e-12
PKD2L1	GPC4	0.036524	0.536993	0.000538
ENSG00000223462	GPC4	0.036518	0.537752	0.000838
TTPAL	GPC4	0.036507	0.539575	0.002704
ENSG00000259287	GPC4	0.036476	0.532019	5.72e-14
ENSG00000231072	GPC4	0.036473	0.533764	5.26e-36
ENSG00000266614	GPC4	0.036464	0.539654	8.92e-11
TNFRSF18	GPC4	0.036445	0.536087	1.1e-07
PSMB8-AS1	GPC4	0.036373	0.538202	0.008697
LINC00381	GPC4	0.036364	0.542411	4.09e-07
ENSG00000261117	GPC4	0.036345	0.536593	9.58e-06
MRPL20-DT	GPC4	0.036343	0.538651	0.002345
ENSG00000233060	GPC4	0.036331	0.538024	0.000464
RSPO3	GPC4	0.036322	0.542371	0.001756
LRG-276	GPC4	0.036318	0.540806	0.00411
LDLRAP1	GPC4	0.036318	0.540806	0.00411
HOXD9	GPC4	0.036299	0.536613	4.75e-06
ENSG00000272654	GPC4	0.036298	0.535085	0.005708
PIGG	GPC4	0.036289	0.538471	0.006105
LINC01030	GPC4	0.03626	0.538155	3.85e-10
ENSG00000260244	GPC4	0.03625	0.531474	7.8e-13
MIR155	GPC4	0.036246	0.529404	4.31e-13
LINC01348	GPC4	0.03623	0.536223	0.002907
FGF12-AS1	GPC4	0.036193	0.53646	2.12e-07
ENSG00000289021	GPC4	0.036185	0.537344	0.00239
ZNF382	GPC4	0.036173	0.538538	0.008574
SNAI1	GPC4	0.03617	0.538189	0.006645
ENSG00000289218	GPC4	0.036157	0.529515	6.71e-17
FCGRT	GPC4	0.036147	0.53817	0.001976
SULT1A1	GPC4	0.036126	0.535498	0.000151
ENSG00000286818	GPC4	0.036079	0.533047	6.44e-12
MAPKAPK5-AS1	GPC4	0.036075	0.542526	0.0091
ENSG00000285896	GPC4	0.036071	0.540847	0.000568
PERM1	GPC4	0.036038	0.539498	8.51e-05
ENSG00000269102	GPC4	0.035993	0.538028	0.007584
ENSG00000253032	GPC4	0.035985	0.528705	1.55e-07
MARCHF9	GPC4	0.035977	0.537977	0.004394
MIR6073	GPC4	0.035963	0.542543	5.46e-18
ENSG00000259989	GPC4	0.035962	0.535058	3.26e-06
MYL10	GPC4	0.035959	0.539958	2.19e-05
ENSG00000233359	GPC4	0.035944	0.539177	0.000302
ENSG00000228680	GPC4	0.035944	0.530398	7.11e-05
ENSG00000285856	GPC4	0.03594	0.543021	0.008971
LINC00229	GPC4	0.035884	0.540873	0.00662
ANKK1	GPC4	0.035877	0.535114	1.12e-10
ENSG00000270259	GPC4	0.03587	0.536674	1.01e-08
ENSG00000261293	GPC4	0.035815	0.539824	1.02e-05
ENSG00000285846	GPC4	0.035808	0.538386	0.00146
ENSG00000288909	GPC4	0.035799	0.536365	0.000915
TMEM92	GPC4	0.035795	0.538322	0.000141
ENSG00000286045	GPC4	0.035791	0.539393	0.005718
ERFL	GPC4	0.03578	0.539846	0.001207
ENSG00000288862	GPC4	0.035772	0.536963	9.77e-05
LNCDAT	GPC4	0.035761	0.527368	2.52e-05
SF3B4	GPC4	0.035757	0.542821	0.006011
AGGF1	GPC4	0.035724	0.548607	0.000432
LUADT1	GPC4	0.035709	0.5285	0.000141
ENSG00000287464	GPC4	0.035698	0.53894	2.93e-07
LRG-195	GPC4	0.035684	0.540984	0.005232
ENSG00000200913	GPC4	0.035666	0.538102	0.00685
ENSG00000217566	GPC4	0.035651	0.536101	2.36e-05
ENSG00000288874	GPC4	0.035646	0.534626	0.000138
ENSG00000286428	GPC4	0.035628	0.534304	4.99e-05
HM13-IT1	GPC4	0.035609	0.536052	0.000266
ENSG00000186825	GPC4	0.035603	0.537009	0.00032
ENSG00000238005	GPC4	0.035599	0.533484	0.000316
ENSG00000235083	GPC4	0.035597	0.530315	0.001649
ENSG00000278012	GPC4	0.035597	0.538337	0.000241
PET117	GPC4	0.035583	0.540597	0.007933
ENSG00000256916	GPC4	0.035544	0.535961	0.00021
ENSG00000244740	GPC4	0.035541	0.537153	6e-05
LCN15	GPC4	0.035537	0.530457	0.001627
ENSG00000273550	GPC4	0.035507	0.537778	2.63e-06
LRG-1178	GPC4	0.035464	0.538131	0.007949
ENSG00000285691	GPC4	0.035462	0.536487	0.00614
ZBTB6	GPC4	0.035445	0.532568	0.009465
ENSG00000229498	GPC4	0.03544	0.532821	0.006772
ENSG00000227748	GPC4	0.035406	0.538857	0.001614
ENSG00000254135	GPC4	0.035405	0.534243	0.000565
LANCL3	GPC4	0.035387	0.533483	0.000592
ENSG00000263237	GPC4	0.035387	0.535295	3.97e-14
LINC02176	GPC4	0.03538	0.536388	1.35e-06
TUB-AS1	GPC4	0.03537	0.536964	0.001317
ENSG00000254208	GPC4	0.035348	0.538053	0.009745
FAM78B	GPC4	0.035347	0.544917	0.001591
SERPINE3	GPC4	0.035322	0.535104	0.000966
PCGF6	GPC4	0.035311	0.543637	0.006083
DUOXA2	GPC4	0.035308	0.53782	0.005755
LINC02298	GPC4	0.0353	0.538373	0.000104
ENSG00000252699	GPC4	0.035273	0.532678	0.000532
LINC01780	GPC4	0.03527	0.535469	0.000103
LINC02278	GPC4	0.035234	0.533409	7.54e-07
WDR13	GPC4	0.035229	0.540012	0.008039
PUS3	GPC4	0.035224	0.543016	0.001891
LINC02767	GPC4	0.035223	0.538342	0.005346
MIR3193	GPC4	0.035185	0.537513	0.005372
NKX2-1	GPC4	0.035162	0.535568	0.000184
ENSG00000251088	GPC4	0.035154	0.537546	0.005558
KLF2	GPC4	0.035138	0.534486	0.004601
LINC01499	GPC4	0.035136	0.53149	0.000827
RCE1	GPC4	0.035131	0.541842	0.005805
ENSG00000266642	GPC4	0.035115	0.535947	0.006094
ENSG00000189316	GPC4	0.035099	0.531155	6.55e-05
S100A16	GPC4	0.035094	0.534023	1.17e-05
GABRP	GPC4	0.035079	0.538382	0.003654
ENSG00000267044	GPC4	0.035045	0.544077	0.003323
BEX2	GPC4	0.035035	0.535431	6.75e-05
CD101	GPC4	0.035031	0.542279	0.000515
LINC02341	GPC4	0.035025	0.539818	0.009052
LINC01864	GPC4	0.035013	0.539929	0.000307
PLA2G7	GPC4	0.035001	0.538144	3.81e-08
ENSG00000255649	GPC4	0.034985	0.53608	1.3e-13
TNR-IT1	GPC4	0.034973	0.542024	2.91e-07
ENSG00000280195	GPC4	0.034953	0.539695	0.008664
ENSG00000222598	GPC4	0.034928	0.524672	2.29e-32
ENSG00000261540	GPC4	0.034923	0.542835	0.000406
NPEPL1	GPC4	0.034918	0.540221	0.000383
MRPS18A	GPC4	0.034916	0.535613	0.004579
ENSG00000276223	GPC4	0.03488	0.538807	6.65e-10
TTR	GPC4	0.034874	0.535874	0.002488
CORO1A	GPC4	0.034841	0.540367	0.00623
MACC1-AS1	GPC4	0.034838	0.536159	0.000513
ENSG00000275445	GPC4	0.034828	0.53628	0.004936
SVIP	GPC4	0.034826	0.538644	0.009886
ENSG00000248551	GPC4	0.034825	0.530927	0.000132
CYP2U1	GPC4	0.034818	0.542398	0.008379
HASPIN	GPC4	0.034816	0.54226	0.002333
ENSG00000279743	GPC4	0.034811	0.537791	8.75e-12
XXYLT1-AS2	GPC4	0.034801	0.52957	8.7e-05
MIR378A	GPC4	0.0348	0.537503	3.33e-06
MRPL20	GPC4	0.034784	0.537014	0.006571
SLURP2	GPC4	0.03478	0.530434	2.1e-08
MOGS	GPC4	0.034776	0.540398	0.002376
ENSG00000288026	GPC4	0.034771	0.536335	0.001533
LINC00702	GPC4	0.034769	0.536232	0.000935
ENSG00000259007	GPC4	0.034745	0.535152	1.38e-07
ENSG00000266891	GPC4	0.034742	0.532241	3.87e-06
ENSG00000254929	GPC4	0.034728	0.537166	0.000867
FMNL1-AS1	GPC4	0.034728	0.529459	0.002087
ATP1B4	GPC4	0.034711	0.537964	2.01e-05
ENSG00000287003	GPC4	0.034703	0.537992	0.00023
ENSG00000259370	GPC4	0.034685	0.537532	0.001948
CCDC69	GPC4	0.034674	0.542933	0.000857
ENSG00000261065	GPC4	0.034671	0.536725	8.47e-05
ENSG00000226644	GPC4	0.034667	0.539791	0.00047
ENSG00000285802	GPC4	0.03465	0.538661	3.5e-06
LINC02823	GPC4	0.034639	0.535586	0.004654
RIPPLY1	GPC4	0.034638	0.529354	2.47e-09
ENSG00000243316	GPC4	0.034627	0.533344	0.003191
ENSG00000258761	GPC4	0.034597	0.532007	1.67e-07
COL11A2	GPC4	0.034588	0.538871	0.000442
ENSG00000224810	GPC4	0.034582	0.531876	6.23e-06
ENSG00000277778	GPC4	0.034579	0.536032	0.00236
GPR4	GPC4	0.034565	0.538525	1.89e-07
ENSG00000279652	GPC4	0.034544	0.538935	2.41e-20
LHX3	GPC4	0.034525	0.536098	0.000257
KHDC1	GPC4	0.034522	0.545298	0.002859
ENSG00000236676	GPC4	0.034515	0.53462	2.03e-05
B3GNT6	GPC4	0.034508	0.53325	6.95e-08
ENSG00000255367	GPC4	0.034495	0.53787	0.002699
TLDC2	GPC4	0.034434	0.539344	0.000127
ENSG00000259821	GPC4	0.034432	0.534509	2.41e-05
TMEM147-AS1	GPC4	0.034424	0.541848	0.003014
MIR4307HG	GPC4	0.034423	0.536687	0.000304
TAFA3	GPC4	0.034422	0.540387	0.000231
ENSG00000259588	GPC4	0.034416	0.529935	6.13e-09
FGF12-AS2	GPC4	0.034393	0.536075	3.05e-07
METTL27	GPC4	0.034391	0.539528	0.008169
IRX4	GPC4	0.034366	0.536018	1.56e-05
ENSG00000287850	GPC4	0.034341	0.532229	0.009338
LINC02221	GPC4	0.034338	0.532758	0.000111
ENSG00000286582	GPC4	0.034295	0.535402	7.74e-07
ENSG00000260173	GPC4	0.034243	0.536972	0.005884
BFSP2-AS1	GPC4	0.034234	0.542229	0.000326
LRP1-AS	GPC4	0.03423	0.538908	3.01e-17
ENSG00000232004	GPC4	0.034195	0.536824	0.004021
ENSG00000259060	GPC4	0.034191	0.536679	0.004289
PRDM9	GPC4	0.034171	0.53699	1.04e-05
ENSG00000287986	GPC4	0.034148	0.532857	6.54e-05
FBXO25	GPC4	0.034133	0.542071	0.005345
TNFAIP6	GPC4	0.034122	0.533026	4.03e-07
ENSG00000250838	GPC4	0.034116	0.539527	0.002909
ENSG00000251079	GPC4	0.034114	0.536587	0.000955
ZNF629	GPC4	0.034086	0.539235	0.004724
ENSG00000259899	GPC4	0.034083	0.535017	0.000205
ENSG00000256069	GPC4	0.034082	0.537601	9.73e-08
ALOX15	GPC4	0.034067	0.531789	8.88e-07
PNMA8C	GPC4	0.034063	0.533812	0.004184
ENSG00000278482	GPC4	0.034011	0.524257	1.08e-26
ENSG00000250820	GPC4	0.034008	0.535766	0.000213
ENSG00000287422	GPC4	0.033996	0.52637	0.003693
LORICRIN	GPC4	0.033988	0.531782	0.000152
LINC00858	GPC4	0.033966	0.54018	4.37e-06
PAQR9	GPC4	0.033961	0.54664	0.000232
ENSG00000237238	GPC4	0.033955	0.530756	4.44e-06
LINC02548	GPC4	0.033946	0.53679	0.00027
LINC02323	GPC4	0.033935	0.533472	5.63e-05
ENSG00000253388	GPC4	0.03391	0.533767	2.5e-19
RNASE11	GPC4	0.033903	0.536781	0.004105
ENSG00000259442	GPC4	0.033901	0.532033	1.17e-05
ENSG00000289612	GPC4	0.033897	0.532936	8.55e-06
ENSG00000268231	GPC4	0.033892	0.533552	0.003265
KL	GPC4	0.033885	0.533568	0.007723
C2CD4C	GPC4	0.033837	0.53446	0.002905
HPN-AS1	GPC4	0.033836	0.537477	0.006081
ENSG00000279527	GPC4	0.033816	0.543182	0.001551
SECTM1	GPC4	0.033805	0.543455	0.000239
ENSG00000279630	GPC4	0.033798	0.541475	0.001191
TBX5	GPC4	0.033781	0.532639	0.000279
LRG-670	GPC4	0.033781	0.532639	0.000279
MIR942	GPC4	0.033771	0.530735	0.000761
ENSG00000286908	GPC4	0.033758	0.533275	1.08e-08
ENSG00000225082	GPC4	0.033751	0.536073	0.006281
PLBD1	GPC4	0.03374	0.537707	0.001289
ENSG00000278936	GPC4	0.033738	0.537088	1.3e-06
ENSG00000286368	GPC4	0.033717	0.530135	9.86e-06
LINC01398	GPC4	0.033702	0.534615	0.000186
TSSK6	GPC4	0.033677	0.534407	0.009532
DCT	GPC4	0.03367	0.536232	0.002423
SV2C-AS1	GPC4	0.033628	0.535961	0.000134
CCKBR	GPC4	0.033623	0.535725	0.000983
ENSG00000280434	GPC4	0.033617	0.541131	4.84e-05
ENSG00000274718	GPC4	0.033617	0.528631	9.19e-07
LBX2	GPC4	0.033602	0.535899	6.71e-05
LINC01256	GPC4	0.033548	0.536951	0.000913
PDCD7	GPC4	0.033543	0.542183	0.002946
ENSG00000253395	GPC4	0.033537	0.537855	4.16e-06
EFNB3	GPC4	0.033526	0.536908	0.004979
ENSG00000238158	GPC4	0.033523	0.533692	4.57e-05
TCP10L2	GPC4	0.033507	0.533036	0.001766
ENSG00000253688	GPC4	0.033506	0.53293	0.001908
TUBG2	GPC4	0.033502	0.535482	0.005195
RBM41	GPC4	0.033475	0.532418	0.009673
LINC01964	GPC4	0.033467	0.534012	0.001093
ENSG00000286060	GPC4	0.033463	0.532517	4.86e-05
PRICKLE2-AS3	GPC4	0.033445	0.532975	0.009538
ENSG00000287670	GPC4	0.033431	0.534207	7.81e-05
DYNLRB2	GPC4	0.033426	0.532978	0.007713
ENSG00000231902	GPC4	0.033425	0.532131	0.000266
ENSG00000228643	GPC4	0.033421	0.536145	0.002236
ENSG00000286348	GPC4	0.033413	0.524674	4.84e-10
LRG-1226	GPC4	0.033406	0.538885	0.003685
MRM3	GPC4	0.033367	0.535787	0.009218
NUDT19-DT	GPC4	0.033365	0.536499	1.59e-07
ENSG00000267457	GPC4	0.033359	0.531924	7.38e-07
MAGEL2	GPC4	0.033342	0.534846	0.0072
MAGEL2.1	GPC4	0.033342	0.534846	0.0072
ENSG00000271419	GPC4	0.033337	0.530848	9.49e-06
KCNJ15	GPC4	0.033333	0.538706	0.001115
TEDC2-AS1	GPC4	0.033322	0.533812	0.003998
RN7SL832P	GPC4	0.033305	0.540443	7.93e-05
CEBPE	GPC4	0.033301	0.538086	0.000341
ENSG00000203900	GPC4	0.033283	0.537952	0.000227
ENSG00000234685	GPC4	0.03327	0.534726	0.00264
ENSG00000225528	GPC4	0.033263	0.532907	1.65e-16
ST6GALNAC1	GPC4	0.03324	0.531253	5.7e-06
ENSG00000260862	GPC4	0.03322	0.533381	0.000158
ENSG00000260568	GPC4	0.033189	0.530082	0.006236
SP6	GPC4	0.033175	0.530981	0.000442
ENSG00000267424	GPC4	0.033133	0.535562	0.000905
ENSG00000226047	GPC4	0.033115	0.528073	1.79e-10
ENSG00000170089	GPC4	0.033094	0.529221	0.006506
RAD51C	GPC4	0.033087	0.537393	0.00062
SEC61G	GPC4	0.033083	0.542414	0.005782
CELA2A	GPC4	0.033081	0.531989	0.004053
ENSG00000254222	GPC4	0.033081	0.535864	0.003568
CHST13	GPC4	0.033072	0.537585	0.001573
XKR7	GPC4	0.033056	0.540537	0.005274
ENSG00000285690	GPC4	0.033038	0.530591	3.05e-11
LINC02648	GPC4	0.033027	0.528612	1.06e-09
ENSG00000277351	GPC4	0.033023	0.542236	0.000997
GFOD1-AS1	GPC4	0.03302	0.53366	0.000186
DKK1	GPC4	0.032983	0.535803	3.85e-08
LINC02063	GPC4	0.032976	0.526897	1.33e-12
PADI1	GPC4	0.032976	0.536956	0.007641
ENSG00000231539	GPC4	0.032942	0.532425	1.48e-05
PCDHB10	GPC4	0.032939	0.534615	3.79e-09
ENSG00000230470	GPC4	0.032934	0.533868	9.79e-07
ENSG00000289398	GPC4	0.032914	0.535086	1.02e-10
ENSG00000287619	GPC4	0.032898	0.530341	6.41e-16
ENSG00000251656	GPC4	0.032879	0.529712	0.008414
ENSG00000289607	GPC4	0.032872	0.532313	3.49e-06
TGFBI	GPC4	0.032847	0.53448	0.001799
ENSG00000288891	GPC4	0.032839	0.529482	0.006807
MRPS17	GPC4	0.032823	0.537582	0.002885
VSX1	GPC4	0.032812	0.537128	0.000685
LRG-663	GPC4	0.032777	0.544108	0.00014
LINC02524	GPC4	0.032739	0.530967	2.5e-24
SERPIND1	GPC4	0.032737	0.534645	2.25e-06
SERPIND1.1	GPC4	0.032737	0.534645	2.25e-06
AVP	GPC4	0.032733	0.527434	2.21e-05
AVP.1	GPC4	0.032733	0.527434	2.21e-05
ASAH2	GPC4	0.032727	0.529786	0.004901
JDP2-AS1	GPC4	0.032712	0.53639	0.007386
ENSG00000279821	GPC4	0.032703	0.536894	1.14e-10
POU4F2	GPC4	0.032663	0.537005	0.001696
ENSG00000213121	GPC4	0.032645	0.534557	0.003148
CENPN-AS1	GPC4	0.032644	0.53735	0.006717
ENSG00000258854	GPC4	0.032642	0.533344	2.29e-07
ANGPT4	GPC4	0.032641	0.538665	0.003923
ZNF485	GPC4	0.032623	0.535608	0.007317
ENSG00000287545	GPC4	0.032617	0.53606	0.001972
ENSG00000276406	GPC4	0.032613	0.53908	0.005837
CFP	GPC4	0.032605	0.541434	0.001966
LINC00920	GPC4	0.032559	0.541172	0.000107
ENSG00000253139	GPC4	0.032555	0.530494	1.23e-07
ENSG00000243423	GPC4	0.032531	0.531593	3.34e-07
GLIS2-AS1	GPC4	0.03253	0.534575	8.88e-05
ENSG00000285968	GPC4	0.032511	0.533284	5.9e-08
ENSG00000228272	GPC4	0.032509	0.537384	0.00018
ENSG00000230233	GPC4	0.032501	0.531279	5.16e-07
ATP11A-AS1	GPC4	0.032498	0.535004	0.00576
ACOT12	GPC4	0.032479	0.537713	0.001903
ENSG00000259977	GPC4	0.032471	0.53398	9.7e-06
ENSG00000279375	GPC4	0.032454	0.533428	7.96e-09
TRG-AS1	GPC4	0.032444	0.542328	0.003385
ENSG00000216624	GPC4	0.032434	0.529416	1.02e-16
ENSG00000287359	GPC4	0.032427	0.535732	0.000806
TNFRSF12A	GPC4	0.032415	0.53739	0.009858
PTPRT-DT	GPC4	0.032401	0.531935	1.59e-07
LINC02489	GPC4	0.03239	0.536871	8.7e-08
ENSG00000269678	GPC4	0.032358	0.536118	5.11e-09
ENSG00000228623	GPC4	0.03234	0.537308	0.000184
ULBP1	GPC4	0.032331	0.534006	0.008714
ENSG00000286315	GPC4	0.032279	0.534412	0.000524
ANKRD34C	GPC4	0.032256	0.530423	0.000451
DNAJC8	GPC4	0.032255	0.534648	0.007826
MIR4251	GPC4	0.032253	0.532857	0.009986
CSF2RA	GPC4	0.032238	0.53027	2.75e-06
LINC02206	GPC4	0.032231	0.536367	0.001443
HOXA13	GPC4	0.032228	0.533952	0.000384
ENSG00000250522	GPC4	0.032217	0.532099	1.71e-06
ENSG00000278041	GPC4	0.032212	0.533645	1.51e-24
PCDH20	GPC4	0.032185	0.536561	4.41e-06
DIRC1	GPC4	0.03217	0.530437	6.73e-05
ENSG00000213172	GPC4	0.032166	0.532969	7.69e-14
LINC00654	GPC4	0.032149	0.527386	0.00092
ENSG00000286424	GPC4	0.032111	0.53223	1.33e-06
ENSG00000238750	GPC4	0.032078	0.537825	0.00951
ENSG00000256427	GPC4	0.032013	0.534539	8.39e-13
BTNL9	GPC4	0.032009	0.535837	6.88e-05
FSBP	GPC4	0.031981	0.538759	0.008819
ENSG00000274915	GPC4	0.031973	0.534598	1.86e-08
ENSG00000284724	GPC4	0.03197	0.529395	0.004135
ENSG00000232292	GPC4	0.031958	0.53183	2e-07
TMEM273	GPC4	0.031952	0.535987	9.18e-05
ENSG00000265643	GPC4	0.031946	0.53577	0.003671
ENSG00000232444	GPC4	0.031917	0.532051	0.000178
LINC00635	GPC4	0.031908	0.534544	0.000464
ENSG00000243179	GPC4	0.031907	0.525214	2.26e-05
TRMT10C	GPC4	0.031904	0.542127	0.003385
ENSG00000262521	GPC4	0.031891	0.536324	0.000197
LINC02647	GPC4	0.031883	0.530641	9.27e-05
LINC00659	GPC4	0.031881	0.531827	2.82e-05
TMEM200B	GPC4	0.031878	0.531913	0.001707
MECOM-AS1	GPC4	0.031856	0.533837	8.27e-08
C20orf144	GPC4	0.031845	0.534231	0.008705
ENSG00000231901	GPC4	0.03183	0.527612	0.000176
ENSG00000286988	GPC4	0.031824	0.533672	0.003649
ENSG00000232895	GPC4	0.031771	0.5326	0.001149
ENSG00000231712	GPC4	0.031763	0.528203	0.001108
IRX3	GPC4	0.031749	0.534749	0.000323
ENSG00000287349	GPC4	0.031744	0.526179	4.6e-06
PROX2	GPC4	0.031743	0.532708	0.000868
ENSG00000288080	GPC4	0.031734	0.530368	7.23e-07
FGF10	GPC4	0.031732	0.532791	0.00519
GPR174	GPC4	0.031729	0.532658	4.83e-10
LINC02821	GPC4	0.031719	0.533312	5.94e-05
COPS6	GPC4	0.031711	0.532543	0.006515
SRPK3	GPC4	0.031702	0.534076	0.002511
FBP2	GPC4	0.031702	0.537867	9.55e-07
GBGT1	GPC4	0.03167	0.524132	0.007419
LRG-826	GPC4	0.03167	0.524132	0.007419
ENSG00000288011	GPC4	0.031667	0.537886	0.009043
ENSG00000226107	GPC4	0.031625	0.525573	4.58e-07
MIR4715	GPC4	0.031617	0.531385	0.001129
LINC01910	GPC4	0.031597	0.536593	0.001018
ENSG00000225676	GPC4	0.031589	0.540566	9.26e-05
ENSG00000237798	GPC4	0.031581	0.527554	0.000338
ENSG00000287065	GPC4	0.031577	0.529457	0.001236
LINC00487	GPC4	0.03152	0.536335	0.007472
ENSG00000233577	GPC4	0.031518	0.529172	6.63e-16
HOXB5	GPC4	0.031517	0.531113	6.11e-05
ZNF615	GPC4	0.031517	0.539726	0.004076
SLC6A18	GPC4	0.031517	0.536794	5.85e-09
CD1D	GPC4	0.031514	0.528307	0.000996
HOXA6	GPC4	0.031512	0.533827	0.001745
GRM5-AS1	GPC4	0.031473	0.529728	7.31e-05
ENSG00000238358	GPC4	0.031465	0.533171	1.55e-30
ENSG00000224595	GPC4	0.031464	0.539354	4.24e-05
ENSG00000287470	GPC4	0.031459	0.528473	0.000138
ENSG00000259678	GPC4	0.031419	0.528745	0.00904
ENSG00000230205	GPC4	0.031384	0.535445	3.55e-06
ENSG00000234066	GPC4	0.031316	0.527318	8.19e-06
ISM2	GPC4	0.031314	0.536668	0.003636
ENSG00000232200	GPC4	0.031313	0.528002	2.52e-06
SPP1	GPC4	0.031304	0.532559	0.000393
ENSG00000287510	GPC4	0.031293	0.527279	2.05e-18
ENSG00000234597	GPC4	0.031262	0.528954	2.7e-15
ENSG00000251408	GPC4	0.031244	0.537208	0.00223
TXLNB	GPC4	0.031221	0.538022	0.007023
ENSG00000287691	GPC4	0.031199	0.535072	0.000427
UBOX5-AS1	GPC4	0.03118	0.532713	0.008602
ENSG00000213117	GPC4	0.031166	0.529649	5.54e-07
CPN1	GPC4	0.031162	0.534492	0.000633
ENSG00000287004	GPC4	0.03116	0.532908	0.000408
THNSL2	GPC4	0.031155	0.531055	3.09e-08
TUBB8	GPC4	0.031149	0.5331	7.6e-05
LINC01081	GPC4	0.03114	0.530848	0.000905
SLC45A2	GPC4	0.031137	0.533399	0.001471
TEKT1	GPC4	0.031132	0.532379	0.005222
LHX1	GPC4	0.031129	0.539873	0.001448
ENSG00000287251	GPC4	0.031127	0.531861	4.43e-05
ENSG00000236341	GPC4	0.031082	0.534839	0.000515
ENSG00000274998	GPC4	0.031065	0.537791	0.001861
ENSG00000281808	GPC4	0.031065	0.537791	0.001861
ENSG00000212939	GPC4	0.031062	0.536753	3.21e-06
GRIK1-AS1	GPC4	0.031056	0.527811	1.17e-05
ABCA6	GPC4	0.031044	0.530788	2.11e-05
ENSG00000278957	GPC4	0.031043	0.53306	2.1e-47
ENSG00000286391	GPC4	0.031036	0.534169	0.004815
ENSG00000233714	GPC4	0.031035	0.530205	0.000734
ENSG00000285548	GPC4	0.03103	0.53009	4.86e-05
LRG-314	GPC4	0.031028	0.535997	0.001018
DDX4	GPC4	0.031012	0.530342	0.000316
H3C1	GPC4	0.03098	0.539448	5.7e-05
ENSG00000288539	GPC4	0.03098	0.528721	0.000295
ENSG00000176933	GPC4	0.030962	0.529744	0.00524
ENSG00000234471	GPC4	0.030956	0.529819	4.33e-07
ENSG00000226113	GPC4	0.030954	0.529742	6.95e-05
RHAG	GPC4	0.030933	0.531738	0.000711
ENSG00000261818	GPC4	0.030929	0.53381	0.005559
RBFADN	GPC4	0.030922	0.534389	3.76e-05
ZNF677	GPC4	0.03091	0.542246	0.001946
ENSG00000286976	GPC4	0.030903	0.526428	1.69e-09
ENSG00000266575	GPC4	0.030901	0.529386	3.46e-06
HCCAT5	GPC4	0.030883	0.525992	0.000484
LRG-822	GPC4	0.030872	0.531681	0.000737
ENSG00000226291	GPC4	0.030857	0.523488	4.52e-08
ZNF593OS	GPC4	0.030854	0.538748	0.003365
LINC00463	GPC4	0.030849	0.535441	9.48e-05
COX4I1	GPC4	0.030829	0.540371	0.003729
SCGB3A1	GPC4	0.030793	0.530603	8.13e-10
ZNF518B	GPC4	0.030752	0.529654	0.008082
ENSG00000224269	GPC4	0.030736	0.531521	1.2e-06
ENSG00000202242	GPC4	0.030724	0.539049	0.005805
LINC02505	GPC4	0.030708	0.534069	0.003004
SERPINB2	GPC4	0.030704	0.532415	0.000194
ZXDA	GPC4	0.030695	0.528644	1.38e-27
CD248	GPC4	0.030691	0.525047	2.56e-05
MRPL35	GPC4	0.030689	0.532584	0.007146
NUDT19	GPC4	0.030674	0.530681	0.000232
ENSG00000257663	GPC4	0.03067	0.536464	0.000127
PROZ	GPC4	0.030664	0.530819	0.000202
PROZ.1	GPC4	0.030664	0.530819	0.000202
LINC02910	GPC4	0.030626	0.534377	3.85e-05
ZNF22	GPC4	0.030616	0.53489	0.00774
LINC02270	GPC4	0.030613	0.533083	1.42e-08
ENSG00000287257	GPC4	0.030602	0.530764	6.07e-08
MTUS2-AS1	GPC4	0.030586	0.531407	0.002741
ENSG00000231982	GPC4	0.030571	0.532795	5.96e-05
C10orf95	GPC4	0.030564	0.536266	0.009086
LINC00303	GPC4	0.030545	0.531526	3.4e-07
TNFSF9	GPC4	0.030532	0.53757	0.00694
ENSG00000279130	GPC4	0.030526	0.538394	0.004984
ENSG00000272908	GPC4	0.030526	0.522312	7.51e-10
ENSG00000231258	GPC4	0.030517	0.529214	1.06e-10
SLC25A34-AS1	GPC4	0.030514	0.53353	3.1e-05
ENSG00000276653	GPC4	0.03051	0.52596	1.01e-08
ENSG00000283638	GPC4	0.030505	0.532357	0.000629
ENSG00000235813	GPC4	0.030494	0.534388	0.000393
ENSG00000241590	GPC4	0.030493	0.530904	2.71e-37
ARHGDIB	GPC4	0.030473	0.531602	0.001283
LINC02689	GPC4	0.03047	0.528995	1.86e-06
IL10RA	GPC4	0.030464	0.534055	0.004456
LINC00189	GPC4	0.03044	0.529896	0.007232
ENSG00000278638	GPC4	0.030434	0.535344	0.000104
MIR6841	GPC4	0.030405	0.524866	1.04e-13
FAM71D	GPC4	0.030377	0.530967	0.000594
ENSG00000288810	GPC4	0.030376	0.532566	0.002268
ENSG00000279232	GPC4	0.030362	0.528799	2.76e-06
ENSG00000257501	GPC4	0.030341	0.531498	0.000122
LINC01611	GPC4	0.030324	0.536316	0.000345
ENSG00000258380	GPC4	0.030322	0.536373	0.00701
ENSG00000274281	GPC4	0.030293	0.525188	1.14e-06
FOXD1-AS1	GPC4	0.030287	0.529902	5.44e-12
ENSG00000287516	GPC4	0.030287	0.536877	0.000882
ENSG00000289529	GPC4	0.030259	0.531195	0.007265
ENSG00000287342	GPC4	0.030232	0.528666	0.000108
NALF1-IT1	GPC4	0.030225	0.52766	0.000161
ENSG00000283689	GPC4	0.030215	0.534076	0.000629
ENSG00000260482	GPC4	0.03019	0.529821	2.35e-14
ENSG00000273819	GPC4	0.030187	0.535597	0.006397
CACNA1C-AS1	GPC4	0.03017	0.532768	0.006614
ENSG00000286605	GPC4	0.030169	0.531595	0.003432
ENSG00000286353	GPC4	0.030133	0.532152	0.002672
ENSG00000223245	GPC4	0.030127	0.527685	4.83e-06
ENSG00000243861	GPC4	0.030123	0.534944	8.87e-09
ENSG00000254573	GPC4	0.030117	0.526031	5.69e-06
JRKL-AS1	GPC4	0.030114	0.540386	0.001968
SIGLEC6	GPC4	0.030112	0.529895	4.69e-12
ENSG00000273264	GPC4	0.03011	0.53102	0.000568
ENSG00000213739	GPC4	0.030099	0.529704	0.000219
ENSG00000248484	GPC4	0.030095	0.530462	0.000108
ENSG00000135502	GPC4	0.030068	0.533008	0.005844
ENSG00000283213	GPC4	0.030058	0.530452	3.06e-05
FRZB	GPC4	0.03004	0.536634	0.004113
ENSG00000287899	GPC4	0.030014	0.538125	0.008732
LINC01893	GPC4	0.030004	0.531003	0.000164
AMIGO1	GPC4	0.029995	0.535342	0.005389
ENSG00000258272	GPC4	0.029993	0.540576	0.006441
FAIM	GPC4	0.029985	0.528272	0.000469
ENSG00000251338	GPC4	0.029972	0.536396	0.002328
MAG	GPC4	0.029968	0.529426	0.000608
ENSG00000215692	GPC4	0.029968	0.536081	0.008729
ENSG00000242659	GPC4	0.029959	0.535606	0.003792
ENSG00000248525	GPC4	0.029959	0.534403	0.000501
ENSG00000207082	GPC4	0.029925	0.536064	0.0004
ENSG00000256341	GPC4	0.029918	0.533031	3.2e-07
BCDIN3D	GPC4	0.029918	0.538324	0.009089
MIR3975	GPC4	0.029908	0.530248	1.18e-54
ENSG00000197991	GPC4	0.029898	0.536614	3.48e-05
ENSG00000286445	GPC4	0.029894	0.539568	0.008824
HTR1E	GPC4	0.029891	0.530982	0.000806
ENSG00000277446	GPC4	0.029888	0.536871	0.000318
ENSG00000279204	GPC4	0.029882	0.529837	0.000465
SUPT4H1	GPC4	0.029876	0.538996	0.006731
ENSG00000204529	GPC4	0.029869	0.531821	0.000607
NSUN5	GPC4	0.029869	0.532525	1.19e-05
ENSG00000199672	GPC4	0.029868	0.524944	3.22e-20
LINC01808	GPC4	0.029855	0.529445	8.63e-06
LINC01612	GPC4	0.029855	0.540972	6.59e-05
SLC35D3	GPC4	0.029838	0.534831	0.003179
ENSG00000235996	GPC4	0.029837	0.527064	0.00027
SOST	GPC4	0.029831	0.53009	0.003593
SOST.1	GPC4	0.029831	0.53009	0.003593
ENSG00000256481	GPC4	0.029829	0.531419	0.000197
ENSG00000276601	GPC4	0.029823	0.527408	1.19e-29
ENSG00000287802	GPC4	0.029809	0.528875	4.03e-12
KCNK1	GPC4	0.029804	0.53405	4.96e-05
GDF15	GPC4	0.029804	0.532356	0.003514
ENSG00000269097	GPC4	0.029798	0.533921	0.004205
ENSG00000284722	GPC4	0.029792	0.526402	2.78e-06
ENSG00000278654	GPC4	0.029762	0.535915	0.003849
LRG-1349	GPC4	0.029759	0.532289	0.000603
SLC43A3	GPC4	0.029752	0.53405	5.38e-05
LINC01640	GPC4	0.029749	0.527723	7.81e-05
ENSG00000286248	GPC4	0.029746	0.526893	1.37e-07
ENSG00000286523	GPC4	0.029728	0.538923	0.008005
ENSG00000242477	GPC4	0.029699	0.526108	9.76e-08
ENSG00000286189	GPC4	0.029696	0.529375	9.54e-17
USH1G	GPC4	0.029685	0.532011	0.000709
LRG-1416	GPC4	0.029685	0.532011	0.000709
DLGAP1-AS3	GPC4	0.029676	0.531906	1.6e-07
ABCA9-AS1	GPC4	0.029656	0.53442	5.96e-05
DLGAP1-AS5	GPC4	0.029649	0.535614	1.18e-08
ENSG00000241792	GPC4	0.029615	0.527982	8.84e-06
ENSG00000237705	GPC4	0.029603	0.526457	0.003188
SYK	GPC4	0.02957	0.535544	0.007863
MIR194-2HG	GPC4	0.02956	0.531022	0.000271
GPR89B	GPC4	0.029557	0.537732	0.007048
LINC01153	GPC4	0.029553	0.527459	1.54e-09
KRT10	GPC4	0.029541	0.533118	0.004976
MIR802	GPC4	0.029537	0.530681	2.84e-71
MIR1253	GPC4	0.029523	0.532602	0.003594
ZNF221	GPC4	0.02952	0.53851	0.009798
NLRC3	GPC4	0.029509	0.531426	0.001417
HLA-DMB	GPC4	0.029493	0.531659	0.000103
LINC02369	GPC4	0.029491	0.535723	5e-06
ENSG00000287152	GPC4	0.029484	0.53031	1.09e-20
ENSG00000252425	GPC4	0.029484	0.527867	6.63e-36
ENSG00000287403	GPC4	0.029481	0.533258	0.004674
ARHGDIG	GPC4	0.029446	0.534908	3.82e-05
ENSG00000248949	GPC4	0.029446	0.530795	2e-05
MIR7704	GPC4	0.029428	0.528626	1.64e-08
CTSO	GPC4	0.02941	0.538602	2.34e-05
ENSG00000230832	GPC4	0.02939	0.530451	0.000407
ENSG00000226690	GPC4	0.029321	0.535208	0.000659
EGFL6	GPC4	0.029291	0.532756	0.001011
HHATL-AS1	GPC4	0.029282	0.53077	4.32e-05
ENSG00000255581	GPC4	0.029202	0.533299	0.002543
ARNTL2-AS1	GPC4	0.029202	0.533986	0.00038
LINC01284	GPC4	0.029194	0.532329	0.002927
CCDC13-AS2	GPC4	0.029189	0.5355	0.006861
LRG-776	GPC4	0.029152	0.529263	0.00031
ENSG00000261638	GPC4	0.029115	0.528292	1.63e-05
ENSG00000228044	GPC4	0.029106	0.538123	0.003073
CYP2W1	GPC4	0.029097	0.536168	7.21e-08
LRRC63	GPC4	0.029085	0.536537	0.000872
MIR346	GPC4	0.029083	0.527855	1.3e-21
LINC00957	GPC4	0.029075	0.528372	2.62e-07
ENSG00000163016	GPC4	0.029059	0.529626	0.002378
ENSG00000263988	GPC4	0.029056	0.524811	2.64e-07
NKX2-4	GPC4	0.029053	0.533051	4.47e-05
ENSG00000278071	GPC4	0.029048	0.529802	4.4e-10
ENSG00000285661	GPC4	0.029038	0.531853	6.4e-07
ENSG00000287095	GPC4	0.029033	0.530368	1.77e-08
PRKCH-AS1	GPC4	0.029024	0.532082	1.46e-06
ENSG00000273384	GPC4	0.029001	0.527383	2.17e-05
ENSG00000242578	GPC4	0.028995	0.524123	0.005626
ENSG00000260378	GPC4	0.02899	0.530058	2.21e-05
R3HDM4	GPC4	0.028971	0.533621	0.008868
BLOC1S4	GPC4	0.028969	0.539377	0.003559
FAM131C	GPC4	0.028966	0.533786	0.008824
FAM242C	GPC4	0.02896	0.534677	0.00016
ENSG00000241882	GPC4	0.02896	0.527392	2.42e-11
KCNK4	GPC4	0.028957	0.530497	0.005557
DUS1L	GPC4	0.028945	0.530219	0.007571
ENSG00000286344	GPC4	0.028922	0.528298	7.98e-05
ZNF317	GPC4	0.028913	0.535407	0.00418
YDJC	GPC4	0.028909	0.538029	0.009968
ENSG00000274727	GPC4	0.028891	0.5282	4.08e-05
ENSG00000248268	GPC4	0.028882	0.530364	3.25e-05
ENSG00000250129	GPC4	0.028863	0.526293	0.000177
ENSG00000179766	GPC4	0.028849	0.536397	0.005385
TMLHE-AS1	GPC4	0.028832	0.529197	0.000716
LINC00987	GPC4	0.028808	0.531899	7.51e-12
ENSG00000274001	GPC4	0.028796	0.530417	0.000436
ENSG00000252169	GPC4	0.028783	0.529653	0.002834
C2CD4D-AS1	GPC4	0.028782	0.531901	2.35e-05
LINC00687	GPC4	0.02877	0.535117	0.000406
HOXD1	GPC4	0.028763	0.527224	9.59e-06
ENSG00000284646	GPC4	0.028749	0.528161	0.006125
ENSG00000260989	GPC4	0.028743	0.528743	0.006544
CYP3A7-CYP3A51P	GPC4	0.028743	0.524944	0.00338
MYOZ3	GPC4	0.028742	0.53167	0.001894
LRG-40	GPC4	0.028719	0.528593	0.001098
MIR601	GPC4	0.028717	0.53093	4.25e-09
SMIM17	GPC4	0.028716	0.521598	2.14e-08
ENSG00000277072	GPC4	0.028713	0.532229	0.004558
GNAT1	GPC4	0.028674	0.529456	0.004719
ENSG00000288459	GPC4	0.028651	0.529127	2.99e-05
ENSG00000269652	GPC4	0.028649	0.527905	7.75e-16
ENSG00000278908	GPC4	0.028621	0.529764	0.000886
LRG-151	GPC4	0.028618	0.532103	0.00735
SLC30A3	GPC4	0.028597	0.539717	0.006697
CD40	GPC4	0.028589	0.528499	0.001164
PDE6B	GPC4	0.028587	0.535745	0.005001
LINC02666	GPC4	0.02858	0.522476	4.1e-05
ENSG00000227527	GPC4	0.028561	0.530082	0.008781
ZNF418	GPC4	0.028556	0.534894	0.009498
ENSG00000223703	GPC4	0.028554	0.52981	0.000444
LINC01056	GPC4	0.028534	0.524758	0.000103
MCTS2P	GPC4	0.028529	0.529603	0.005222
CCDC71	GPC4	0.028504	0.53614	0.001067
CYP3A7	GPC4	0.028496	0.524296	0.00018
ENSG00000213310	GPC4	0.028487	0.53746	0.003538
ENSG00000274253	GPC4	0.028475	0.528937	0.005897
CSRP3	GPC4	0.02846	0.532369	0.009316
ENSG00000286691	GPC4	0.028456	0.532797	0.000569
ENSG00000251980	GPC4	0.02845	0.530287	0.007679
PLAC9	GPC4	0.02843	0.528954	0.000395
STAP1	GPC4	0.028399	0.527776	0.001845
ENSG00000227292	GPC4	0.02839	0.52568	0.000176
LRG-525	GPC4	0.028378	0.535956	0.000664
CGB7	GPC4	0.028374	0.524328	0.00071
FFAR1	GPC4	0.028366	0.532459	1.31e-05
WT1	GPC4	0.028361	0.535931	0.000673
GPR27	GPC4	0.02836	0.534748	0.002403
LECT2	GPC4	0.028342	0.527423	0.001757
LRG-45	GPC4	0.028335	0.533047	0.002043
BCRP3	GPC4	0.028322	0.53564	1.79e-07
ENSG00000286769	GPC4	0.02832	0.528268	0.000431
ENSG00000256732	GPC4	0.028294	0.529639	0.000217
ENSG00000283405	GPC4	0.028281	0.526167	4.23e-14
FAM20A	GPC4	0.028279	0.532391	0.007271
ENSG00000229204	GPC4	0.02826	0.5398	0.001055
LRG-1034	GPC4	0.028234	0.530932	0.000183
ENSG00000257955	GPC4	0.028231	0.530156	4.12e-05
MIR3663	GPC4	0.028229	0.524333	7.15e-08
DNAJA4-DT	GPC4	0.028222	0.528168	6.49e-06
SPDYE3	GPC4	0.02821	0.528434	6.98e-18
MIR4536-1	GPC4	0.028195	0.534037	0.009592
GHSR	GPC4	0.028194	0.524736	0.003974
ENSG00000256029	GPC4	0.028185	0.532409	0.0051
ENSG00000285586	GPC4	0.028183	0.537149	0.000248
ENSG00000266973	GPC4	0.028172	0.530678	0.000141
NLRP3	GPC4	0.028158	0.524661	0.003973
ENSG00000248417	GPC4	0.028115	0.533485	0.000114
LINC00404	GPC4	0.02809	0.53477	0.001194
ETV7-AS1	GPC4	0.028068	0.53105	3.1e-05
LIPI	GPC4	0.028063	0.530057	0.001074
ENSG00000254979	GPC4	0.028049	0.530154	0.001359
ENSG00000248993	GPC4	0.028036	0.536128	0.002383
SLC51B	GPC4	0.028029	0.536893	0.009036
ENSG00000286683	GPC4	0.02801	0.530031	0.00349
ENSG00000234698	GPC4	0.028008	0.534385	0.004251
ENSG00000224529	GPC4	0.027998	0.521468	1.18e-06
FCRL3	GPC4	0.027982	0.524531	0.000131
ENSG00000277755	GPC4	0.027963	0.529727	0.001264
ENSG00000282080	GPC4	0.027939	0.531983	0.005248
CRYBA2	GPC4	0.027914	0.524594	0.002139
ENSG00000237073	GPC4	0.027902	0.540224	0.000784
MIR3664	GPC4	0.027897	0.525745	8.44e-13
ENSG00000187847	GPC4	0.027891	0.531877	0.000589
ENSG00000275069	GPC4	0.027891	0.529848	1.56e-14
ENSG00000226299	GPC4	0.027867	0.528286	1.49e-06
ENSG00000260126	GPC4	0.027865	0.53417	0.000541
ZNF28	GPC4	0.027852	0.54173	0.003185
ENSG00000273360	GPC4	0.02785	0.530192	0.002527
DIRAS3	GPC4	0.027831	0.530632	0.000233
ENSG00000228431	GPC4	0.027804	0.528466	0.000127
H4C9	GPC4	0.027758	0.527838	0.000602
ENSG00000236605	GPC4	0.027724	0.526709	2.12e-07
ENSG00000255118	GPC4	0.027717	0.535602	0.008029
HAGLROS	GPC4	0.027703	0.523419	8.17e-10
ENSG00000248912	GPC4	0.027703	0.526736	1.69e-08
ENSG00000288735	GPC4	0.027702	0.536417	0.003025
LINC00448	GPC4	0.027693	0.529697	0.004973
LINC01918	GPC4	0.027688	0.535626	0.007248
CNIH3-AS2	GPC4	0.027681	0.540296	0.000638
SPATA3-AS1	GPC4	0.027675	0.528633	0.009289
LINC02855	GPC4	0.027668	0.530565	8.03e-08
ENSG00000223202	GPC4	0.027645	0.526807	9.74e-05
LRG-429	GPC4	0.027638	0.5349	3.47e-05
GNAT3	GPC4	0.027627	0.524959	0.00106
TPTE2	GPC4	0.027613	0.534062	0.000764
RETN	GPC4	0.027595	0.527416	2.99e-07
GPATCH3	GPC4	0.027592	0.534932	0.006113
H2AC14	GPC4	0.027586	0.52105	3.41e-06
ENSG00000278595	GPC4	0.027564	0.528792	0.009886
ENSG00000275745	GPC4	0.027555	0.536297	0.007498
MLX	GPC4	0.027516	0.536026	0.008142
LINC02013	GPC4	0.027516	0.530653	8.25e-09
ENSG00000287957	GPC4	0.027514	0.527122	2.3e-13
ENSG00000253806	GPC4	0.027506	0.525781	0.004669
EFCAB1	GPC4	0.027504	0.530638	0.006919
LINGO3	GPC4	0.027495	0.534755	1.22e-08
ENSG00000267924	GPC4	0.027457	0.530018	9.73e-06
ENSG00000224700	GPC4	0.027406	0.528784	8.03e-15
ENSG00000287300	GPC4	0.027394	0.529802	7.01e-12
ZNF671	GPC4	0.027394	0.528663	0.002438
OSBPL10-AS1	GPC4	0.027377	0.53171	6.22e-06
LINC02197	GPC4	0.027367	0.533435	0.001626
KIAA0087	GPC4	0.027362	0.527786	1.15e-07
SHOX2	GPC4	0.027352	0.53469	0.004215
ENSG00000286843	GPC4	0.027323	0.528524	0.001098
ENSG00000239390	GPC4	0.02732	0.524723	5.05e-19
ENSG00000273107	GPC4	0.027317	0.53385	0.001278
CPZ	GPC4	0.027315	0.533294	0.006514
FGF12-AS3	GPC4	0.027305	0.530676	7.14e-09
CCL17	GPC4	0.027297	0.522422	0.00132
SPATA18	GPC4	0.027267	0.539168	0.002002
ENSG00000272321	GPC4	0.027234	0.528035	2.38e-16
ENSG00000238117	GPC4	0.027202	0.53172	0.001703
ENSG00000259081	GPC4	0.027197	0.530038	0.00177
LINC00427	GPC4	0.027186	0.53141	3.85e-06
ENSG00000259699	GPC4	0.027175	0.527698	3.95e-15
ENSG00000287064	GPC4	0.027162	0.528417	0.002794
ENSG00000227364	GPC4	0.027162	0.524379	3.55e-17
LINC01671	GPC4	0.027161	0.526053	0.00023
LINC00917	GPC4	0.027098	0.529286	0.000286
LINC00928	GPC4	0.02709	0.534996	5.87e-06
ENSG00000255126	GPC4	0.027075	0.530992	0.007739
HBQ1	GPC4	0.027061	0.530637	0.000699
ENSG00000164669	GPC4	0.027051	0.532757	9.5e-05
ENSG00000233623	GPC4	0.027044	0.524308	7.77e-08
ENSG00000225233	GPC4	0.027023	0.537249	0.007211
ENSG00000201354	GPC4	0.027007	0.528252	5.7e-06
ENSG00000287137	GPC4	0.026968	0.527262	0.000372
ENSG00000271440	GPC4	0.026956	0.529791	0.000875
ENSG00000279141	GPC4	0.026943	0.526794	0.000353
ENSG00000235430	GPC4	0.026937	0.523892	3.09e-23
ENSG00000228903	GPC4	0.026933	0.527136	0.000137
SMIM41	GPC4	0.026927	0.533694	0.003256
NEU3	GPC4	0.026912	0.5346	0.006486
LRG-751	GPC4	0.026904	0.53222	0.000575
MAP10	GPC4	0.026903	0.525773	1.91e-17
LINC01812	GPC4	0.026894	0.527948	0.000192
ENSG00000267215	GPC4	0.026833	0.525088	0.003049
ENSG00000225606	GPC4	0.026805	0.524468	0.000573
F10	GPC4	0.026796	0.525386	0.00173
F10.1	GPC4	0.026796	0.525386	0.00173
PART1	GPC4	0.026772	0.528221	0.003873
ENSG00000286015	GPC4	0.026767	0.531258	4.38e-05
ENSG00000227907	GPC4	0.026738	0.530191	0.003148
ENSG00000286781	GPC4	0.02672	0.526797	0.003289
ENSG00000264490	GPC4	0.026698	0.527946	6e-07
LINC01806	GPC4	0.026643	0.525271	0.00596
ENSG00000254288	GPC4	0.026642	0.533893	0.004592
ENSG00000236453	GPC4	0.026624	0.525944	0.002387
ENSG00000228307	GPC4	0.026621	0.531339	0.003227
KIAA1210	GPC4	0.026602	0.536971	0.000672
ENSG00000289116	GPC4	0.026585	0.524168	0.005481
TRIM72	GPC4	0.026566	0.527572	0.00778
ENSG00000289346	GPC4	0.026562	0.530404	0.009295
ENSG00000272801	GPC4	0.026559	0.531971	0.003332
ENSG00000215905	GPC4	0.026554	0.526298	2.49e-20
CASC23	GPC4	0.026523	0.52637	1.1e-05
ENSG00000233417	GPC4	0.02652	0.529562	0.00051
ENSG00000279162	GPC4	0.026494	0.522123	9.49e-13
ENSG00000197847	GPC4	0.026423	0.529921	0.001961
RGS13	GPC4	0.026422	0.524374	0.000637
KCTD4	GPC4	0.02642	0.528861	7.45e-08
ENSG00000277496	GPC4	0.026397	0.527888	8.17e-09
ENSG00000226542	GPC4	0.026381	0.532424	0.000185
LINC02180	GPC4	0.026375	0.526128	9.8e-05
ENSG00000276538	GPC4	0.026375	0.523133	0.005758
L3MBTL2-AS1	GPC4	0.026363	0.528084	0.007352
ENPP5	GPC4	0.026336	0.526882	0.000519
ENSG00000259910	GPC4	0.026332	0.5263	5.46e-08
LINC01048	GPC4	0.026331	0.524188	2.78e-09
ENSG00000283546	GPC4	0.02632	0.530212	2.55e-06
ENSG00000255944	GPC4	0.026299	0.528952	3.62e-05
ENSG00000253235	GPC4	0.026283	0.533212	0.001503
PLIN4	GPC4	0.026245	0.528125	0.002555
ENSG00000259511	GPC4	0.026227	0.527625	7.05e-12
EFCAB13-DT	GPC4	0.026226	0.536292	0.006367
MIR342	GPC4	0.026223	0.528007	8.19e-06
ENSG00000224273	GPC4	0.026216	0.527757	0.004854
ENSG00000259255	GPC4	0.026205	0.535526	0.00223
ENSG00000220181	GPC4	0.026199	0.521693	0.000377
ODF3B	GPC4	0.026192	0.529112	0.002367
ENSG00000285020	GPC4	0.026164	0.52755	1.28e-06
GPR22	GPC4	0.026108	0.52233	1.36e-06
CCDC105	GPC4	0.026104	0.521831	0.000106
ENSG00000262881	GPC4	0.026103	0.527027	1.21e-10
C11orf45	GPC4	0.026101	0.528569	0.001421
ENSG00000275989	GPC4	0.026095	0.521968	0.006549
ENSG00000225280	GPC4	0.026072	0.53137	0.000117
ENSG00000180230	GPC4	0.026072	0.525856	1.61e-76
TMEM184A	GPC4	0.026064	0.522571	0.007901
C1orf146	GPC4	0.026057	0.521255	7.63e-05
ENSG00000286007	GPC4	0.026039	0.531781	0.009881
ENSG00000287718	GPC4	0.026036	0.522133	1.58e-05
ENSG00000178107	GPC4	0.026029	0.528233	0.003883
OTOP2	GPC4	0.026019	0.529832	0.002485
ENSG00000258628	GPC4	0.026015	0.527921	0.001206
ENSG00000042304	GPC4	0.025979	0.524866	0.001108
ENSG00000204177	GPC4	0.025977	0.529138	0.002304
ENSG00000231227	GPC4	0.025975	0.530401	0.000179
ENSG00000286542	GPC4	0.025967	0.523269	0.000542
NPPA	GPC4	0.025967	0.531464	0.000915
ENSG00000283251	GPC4	0.025965	0.523792	0.000641
ENSG00000258461	GPC4	0.025963	0.536219	0.002481
ENSG00000201867	GPC4	0.025946	0.521731	1.18e-08
ZNF415	GPC4	0.025945	0.533141	0.00411
ENSG00000269086	GPC4	0.025936	0.533422	1.52e-05
ENSG00000277526	GPC4	0.025914	0.532136	0.000622
ENSG00000289045	GPC4	0.025912	0.526362	7.56e-15
ENSG00000153923	GPC4	0.025909	0.523332	3.18e-05
ENSG00000265204	GPC4	0.025908	0.521589	0.001569
ENSG00000287629	GPC4	0.025907	0.525753	0.001965
ENSG00000283544	GPC4	0.025882	0.529392	2.78e-06
ENSG00000187172	GPC4	0.025846	0.528479	0.001143
LINC02082	GPC4	0.025806	0.523817	1.2e-08
ENSG00000287863	GPC4	0.025806	0.524308	7.4e-08
ENSG00000214875	GPC4	0.025795	0.527087	6.87e-05
ENSG00000257042	GPC4	0.025789	0.525419	0.000219
ENSG00000229569	GPC4	0.025762	0.533495	7.43e-05
ENSG00000287690	GPC4	0.025737	0.527746	0.000123
G0S2	GPC4	0.025732	0.530046	0.006474
DCTN1-AS1	GPC4	0.025729	0.534228	0.009036
LINC02108	GPC4	0.02572	0.523042	2.02e-06
ENSG00000274414	GPC4	0.025712	0.522162	0.000449
ENSG00000230914	GPC4	0.025691	0.529159	0.003644
ENSG00000258747	GPC4	0.025681	0.523904	0.000122
LINC02728	GPC4	0.025672	0.526199	3.54e-11
ENSG00000260672	GPC4	0.025669	0.527237	5.45e-08
LRG-61	GPC4	0.025625	0.527267	0.000377
ENSG00000248842	GPC4	0.025587	0.526228	3.05e-11
DUOX2	GPC4	0.025586	0.526275	0.006799
LRG-197	GPC4	0.025583	0.522456	0.008287
ENSG00000286172	GPC4	0.025582	0.527238	0.001336
GPRC5D	GPC4	0.025567	0.528057	4.85e-09
ENSG00000286566	GPC4	0.025565	0.524824	0.003458
WNT2	GPC4	0.02555	0.531475	0.002385
GRID1-AS1	GPC4	0.025544	0.529536	0.000129
ENSG00000273443	GPC4	0.025542	0.52594	0.000253
ENSG00000258919	GPC4	0.025538	0.53104	2.69e-05
ENSG00000284687	GPC4	0.025523	0.526705	0.00345
ENSG00000287872	GPC4	0.025522	0.523671	2.05e-08
ENSG00000288074	GPC4	0.025492	0.529454	1.97e-05
ENSG00000285683	GPC4	0.025487	0.532555	0.005159
ENSG00000235035	GPC4	0.02545	0.524449	0.003364
GPR12	GPC4	0.025417	0.530048	7.74e-05
MIR5006	GPC4	0.025415	0.530711	0.004972
ENSG00000286939	GPC4	0.025409	0.528547	2.5e-05
APOB	GPC4	0.02538	0.529008	0.000773
ENSG00000271196	GPC4	0.025368	0.529954	0.000253
CATSPER1	GPC4	0.025353	0.528436	0.007191
ENSG00000219702	GPC4	0.025349	0.522165	5.11e-13
KIAA0040	GPC4	0.025342	0.528239	0.006695
KLHDC7B	GPC4	0.025332	0.52735	0.000341
EVX1	GPC4	0.025332	0.521385	0.001058
ENSG00000266840	GPC4	0.025321	0.523416	2.95e-05
LRG-716	GPC4	0.025245	0.524155	2.94e-09
ENSG00000257654	GPC4	0.025238	0.52785	5.74e-05
ENSG00000269487	GPC4	0.025222	0.524612	0.002946
CCDC22	GPC4	0.025221	0.538539	0.001197
ENSG00000259792	GPC4	0.025204	0.525588	0.000342
ENSG00000259274	GPC4	0.025193	0.529419	8.06e-05
FOXN1	GPC4	0.025176	0.531653	0.001121
ENSG00000238143	GPC4	0.025152	0.520511	2.43e-11
WBP2NL	GPC4	0.025145	0.529725	0.004826
LINC01723	GPC4	0.025129	0.527732	6.73e-05
HES3	GPC4	0.025128	0.534262	0.006691
ENSG00000202517	GPC4	0.02512	0.527335	0.000347
ENSG00000268030	GPC4	0.025119	0.532616	0.008961
ENSG00000286509	GPC4	0.025083	0.531265	1.08e-05
ENSG00000263272	GPC4	0.025026	0.52544	4.67e-07
ENSG00000231496	GPC4	0.025025	0.52463	3.85e-07
ENSG00000231866	GPC4	0.025008	0.527275	0.005108
ENSG00000270982	GPC4	0.024995	0.530509	0.00251
ENSG00000265366	GPC4	0.024962	0.526804	0.009106
ENSG00000238039	GPC4	0.024955	0.526201	0.008564
ENSG00000254164	GPC4	0.024946	0.526232	0.005777
NOTO	GPC4	0.024943	0.524168	0.00524
ENSG00000255605	GPC4	0.024926	0.51946	1.66e-08
OVCH2	GPC4	0.024889	0.52641	9.05e-06
GSN-AS1	GPC4	0.024887	0.528034	0.007188
LRG-709	GPC4	0.024879	0.518699	1.2e-05
RDH8	GPC4	0.024878	0.526896	2.05e-10
ENSG00000286694	GPC4	0.024867	0.520921	0.000831
ENSG00000238021	GPC4	0.024866	0.525548	0.000639
ENSG00000257307	GPC4	0.024851	0.521772	4.47e-07
ENSG00000281780	GPC4	0.024844	0.528991	0.005613
GPRASP2	GPC4	0.024823	0.537254	0.00181
SOWAHB	GPC4	0.024814	0.531905	0.005837
ENSG00000273027	GPC4	0.0248	0.523946	3.94e-11
ENSG00000249274	GPC4	0.024788	0.522221	6.46e-21
C22orf42	GPC4	0.02476	0.51852	5.56e-09
IL31RA	GPC4	0.024756	0.532611	0.002795
ENSG00000286907	GPC4	0.024752	0.522216	0.001477
ENSG00000255395	GPC4	0.024751	0.52212	0.00548
UCMA	GPC4	0.024667	0.527437	4.36e-05
ENSG00000261470	GPC4	0.024651	0.52311	1.13e-05
ENSG00000251660	GPC4	0.024633	0.523388	5.24e-08
ENSG00000279119	GPC4	0.024622	0.535126	0.001952
H2BC14	GPC4	0.024622	0.518567	0.000113
ENSG00000232722	GPC4	0.02462	0.532437	0.001723
ENSG00000286456	GPC4	0.024613	0.527922	8.34e-06
FCRLA	GPC4	0.024599	0.522896	6.61e-09
ENSG00000287971	GPC4	0.024588	0.527056	1.56e-17
ENSG00000226515	GPC4	0.024536	0.524993	1.29e-06
ENSG00000270542	GPC4	0.024532	0.525343	0.000105
ENSG00000260284	GPC4	0.024505	0.519067	4.48e-06
TH2LCRR	GPC4	0.024465	0.531422	0.000528
ENSG00000270002	GPC4	0.024423	0.520499	2.3e-08
ENSG00000288863	GPC4	0.024402	0.526511	6.99e-06
ACTRT3	GPC4	0.024388	0.529266	2.24e-05
GJB1	GPC4	0.024381	0.524037	3.56e-05
LINC00587	GPC4	0.024307	0.530434	0.001351
C6orf47-AS1	GPC4	0.0243	0.526637	0.001992
ENSG00000280155	GPC4	0.024293	0.528813	0.000149
ENSG00000268555	GPC4	0.024293	0.522976	2.05e-07
ENSG00000279721	GPC4	0.02423	0.524512	1.58e-05
ENSG00000267723	GPC4	0.024229	0.527006	0.009881
NCOA7-AS1	GPC4	0.024194	0.525978	0.000412
ENSG00000267574	GPC4	0.024179	0.520726	2.69e-12
MMP9	GPC4	0.024166	0.526435	0.001632
ENSG00000279875	GPC4	0.024148	0.526467	0.000259
ENSG00000224539	GPC4	0.024136	0.517803	9.25e-06
GTF2I-AS1	GPC4	0.024111	0.528774	0.001666
ENSG00000171101	GPC4	0.024106	0.526458	0.000455
ENSG00000237158	GPC4	0.024096	0.531714	2.22e-06
ENSG00000279427	GPC4	0.024095	0.518404	0.000154
ENSG00000257373	GPC4	0.024092	0.521199	8.38e-05
KLHL31	GPC4	0.024074	0.53223	0.005128
SPON1-AS1	GPC4	0.024049	0.522845	7.07e-05
ENSG00000214772	GPC4	0.024039	0.534041	0.005758
LRG-245	GPC4	0.024012	0.522225	5.47e-05
ENSG00000284719	GPC4	0.023999	0.521488	0.000938
FAM162B	GPC4	0.023978	0.525427	0.001087
ENSG00000287949	GPC4	0.023976	0.526152	0.007211
UAP1L1	GPC4	0.023972	0.528774	0.005087
TSKS	GPC4	0.023959	0.528756	0.000267
ENSG00000223125	GPC4	0.023951	0.519907	1.5e-29
ENSG00000265975	GPC4	0.023893	0.521729	0.000117
RBBP8NL	GPC4	0.023883	0.528439	0.007084
ENSG00000284684	GPC4	0.023875	0.519009	1.3e-07
LINC01868	GPC4	0.023874	0.523824	2.58e-07
ENSG00000260859	GPC4	0.023866	0.528699	2.57e-06
ISL1-DT	GPC4	0.023863	0.530216	0.0024
ANGPTL7	GPC4	0.023839	0.529031	3.08e-05
ENSG00000289533	GPC4	0.023837	0.524655	3.33e-07
EBI3	GPC4	0.023837	0.522408	0.000123
ENSG00000236495	GPC4	0.023819	0.527304	0.000894
NCKAP5-AS1	GPC4	0.023804	0.525149	5.05e-06
ENSG00000199687	GPC4	0.023786	0.52871	0.002241
ENSG00000254839	GPC4	0.023782	0.525834	5.55e-05
ENSG00000251555	GPC4	0.023779	0.525338	5.85e-07
SLC16A8	GPC4	0.02377	0.525644	0.000168
USH2A-AS2	GPC4	0.023764	0.523142	0.000129
MIR377	GPC4	0.023761	0.522793	2.56e-27
LINC02818	GPC4	0.023747	0.523607	2.39e-08
ENSG00000258711	GPC4	0.02374	0.525955	0.002257
ENSG00000251371	GPC4	0.023698	0.524	1.66e-06
PDCD1	GPC4	0.023686	0.529675	0.001649
ENSG00000288800	GPC4	0.023684	0.519684	3.17e-13
ENSG00000289432	GPC4	0.02368	0.52615	0.002041
YJEFN3	GPC4	0.023643	0.531752	0.008006
PRSS3	GPC4	0.023609	0.530683	0.004812
ENSG00000238295	GPC4	0.023609	0.526444	4.29e-38
ENSG00000278977	GPC4	0.023535	0.521738	0.000114
ENSG00000259356	GPC4	0.023519	0.526025	0.001484
ENSG00000258905	GPC4	0.023466	0.5194	5.9e-12
SOAT2	GPC4	0.023465	0.531306	3.99e-05
ENSG00000272626	GPC4	0.023455	0.522607	0.000257
ENSG00000238102	GPC4	0.02343	0.522776	2.8e-27
MIR4724	GPC4	0.023413	0.522792	1.98e-05
C10orf62	GPC4	0.023407	0.52415	1.06e-07
KLHDC7B-DT	GPC4	0.023404	0.524293	0.000347
LINC02865	GPC4	0.023385	0.528327	0.001204
ENSG00000253252	GPC4	0.023376	0.519298	3.8e-08
MUC12-AS1	GPC4	0.023375	0.52363	0.000689
ENSG00000289592	GPC4	0.023367	0.521653	0.005436
GATA5	GPC4	0.023364	0.520476	0.003989
ENSG00000241577	GPC4	0.023347	0.526194	0.007076
CARD9	GPC4	0.023323	0.527793	0.003819
CARD9.1	GPC4	0.023323	0.527793	0.003819
ENSG00000276317	GPC4	0.023283	0.526711	1.38e-08
MIR3661	GPC4	0.023276	0.532608	0.006297
KLRC4-KLRK1	GPC4	0.023256	0.530772	7.74e-06
ENSG00000288659	GPC4	0.023235	0.53236	0.001787
MACC1-DT	GPC4	0.023229	0.520892	3.05e-09
ENSG00000211713	GPC4	0.023191	0.520951	2.05e-09
MLNR	GPC4	0.023183	0.529685	0.002548
NHEG1	GPC4	0.023174	0.524087	0.000798
ENSG00000287368	GPC4	0.02315	0.525601	0.004781
MEP1A	GPC4	0.023115	0.524758	3.53e-05
ENSG00000286698	GPC4	0.023113	0.521271	0.009536
ENSG00000237859	GPC4	0.023111	0.52477	0.003545
ENSG00000288763	GPC4	0.023099	0.524532	4.27e-18
FOXF1	GPC4	0.023085	0.52397	0.009193
ENSG00000280222	GPC4	0.023069	0.527256	0.000351
ENSG00000232358	GPC4	0.023063	0.52229	0.000776
IRX4-AS1	GPC4	0.023049	0.523657	0.000652
ENSG00000288834	GPC4	0.023039	0.522812	3.33e-06
ENSG00000255946	GPC4	0.023033	0.522408	0.003274
ENSG00000235038	GPC4	0.023019	0.529927	0.006715
STAU2-AS1	GPC4	0.02301	0.527407	0.001129
CLRN2	GPC4	0.023005	0.524076	3.18e-05
ENSG00000223963	GPC4	0.023004	0.521788	0.000649
PRR35	GPC4	0.022995	0.524217	2.49e-05
ENSG00000229229	GPC4	0.022979	0.525054	0.000924
LINC02374	GPC4	0.022956	0.5226	6.38e-07
ENSG00000236500	GPC4	0.022918	0.521642	6.73e-06
LINC01646	GPC4	0.022909	0.524122	0.001913
ENSG00000259447	GPC4	0.022894	0.52327	8.19e-06
ADPRH	GPC4	0.022863	0.525373	0.000415
ENSG00000266989	GPC4	0.022862	0.524358	6.74e-07
ENSG00000254248	GPC4	0.022856	0.522863	6.47e-05
C10orf120	GPC4	0.022855	0.518176	3.9e-08
ENSG00000251352	GPC4	0.022843	0.52367	1.71e-08
RCAN2-DT	GPC4	0.022842	0.532167	0.009277
ENSG00000270330	GPC4	0.022839	0.52716	0.000612
ENSG00000254073	GPC4	0.022838	0.521055	2.5e-05
ENSG00000270313	GPC4	0.022831	0.526534	5.31e-12
ENSG00000234805	GPC4	0.022824	0.526075	1.42e-05
ALDH1A3	GPC4	0.022803	0.528817	0.004883
GMNC	GPC4	0.0228	0.53096	0.003525
LRG-513	GPC4	0.022753	0.523135	0.000604
ENSG00000279160	GPC4	0.022752	0.521288	3.21e-10
C1orf116	GPC4	0.022742	0.527682	0.000233
ENSG00000267150	GPC4	0.022708	0.520888	6.83e-13
ENSG00000286020	GPC4	0.022703	0.519953	3.82e-05
ENSG00000244682	GPC4	0.022677	0.523881	0.000273
SCN1B	GPC4	0.022647	0.533702	0.008529
SCN1B.1	GPC4	0.022647	0.533702	0.008529
ENSG00000262052	GPC4	0.022638	0.525717	0.004557
ENSG00000287791	GPC4	0.022637	0.521322	5.83e-08
NLRP8	GPC4	0.02263	0.519558	0.001756
PDE2A-AS2	GPC4	0.022577	0.528046	0.00029
ENSG00000270090	GPC4	0.022576	0.52328	7.23e-08
LINGO1-AS2	GPC4	0.022574	0.524036	0.002063
LINC00533	GPC4	0.022566	0.526393	0.005064
HMX2	GPC4	0.022553	0.523078	0.001854
ENSG00000271148	GPC4	0.022545	0.518807	0.001948
EVX1-AS	GPC4	0.02254	0.518585	0.002484
OR51D1	GPC4	0.022538	0.528332	0.000231
ENSG00000240710	GPC4	0.022524	0.521663	0.002387
ENSG00000289543	GPC4	0.022517	0.530463	0.001272
DSCR8	GPC4	0.022495	0.524067	0.001251
TMEM246-AS1	GPC4	0.022494	0.525852	2e-05
ENSG00000228522	GPC4	0.02249	0.524908	2.61e-20
ENSG00000287339	GPC4	0.022484	0.519558	1.4e-05
ENSG00000227519	GPC4	0.022456	0.530187	0.004262
ENSG00000241886	GPC4	0.02244	0.523634	0.000351
IL17REL	GPC4	0.022424	0.530782	0.001354
FBXO43	GPC4	0.022422	0.525966	0.000407
LINC01713	GPC4	0.022412	0.515832	8.58e-06
ENSG00000130612	GPC4	0.022375	0.523651	1.75e-05
ENSG00000286017	GPC4	0.022364	0.523745	1.49e-05
ENSG00000243486	GPC4	0.022358	0.530125	0.004434
ENSG00000226919	GPC4	0.022356	0.5249	0.00103
ENSG00000280285	GPC4	0.022346	0.523776	9.38e-11
ENSG00000287854	GPC4	0.022341	0.520422	2.62e-08
ENSG00000289520	GPC4	0.022339	0.522288	4.66e-05
MIR4290HG	GPC4	0.022334	0.528575	0.008581
ENSG00000262529	GPC4	0.022323	0.525073	6.08e-05
MIR4763	GPC4	0.022314	0.527452	2.3e-07
ENSG00000286943	GPC4	0.022292	0.525567	0.000956
ENSG00000289254	GPC4	0.022271	0.526296	0.0008
ENSG00000262116	GPC4	0.022262	0.519493	2.05e-12
MIR548F2	GPC4	0.022249	0.534145	0.004176
TCEAL4	GPC4	0.022242	0.529409	0.008183
PACERR	GPC4	0.022215	0.520251	2.11e-06
NLRP7	GPC4	0.022185	0.523795	0.004824
FAM209A	GPC4	0.022182	0.519372	0.000119
ARHGEF15	GPC4	0.022151	0.52217	0.002447
ENSG00000253141	GPC4	0.022149	0.536056	0.004886
CEACAM3	GPC4	0.022129	0.52267	0.000951
ENSG00000219139	GPC4	0.022128	0.517766	1.47e-19
ENSG00000288669	GPC4	0.022124	0.518406	0.000544
ENSG00000285163	GPC4	0.022107	0.51922	0.00411
MIRLET7B	GPC4	0.022076	0.527299	3.21e-07
ENSG00000272311	GPC4	0.022061	0.520412	1.36e-05
ENSG00000276958	GPC4	0.02205	0.520306	8.74e-05
FCGR2A	GPC4	0.022048	0.527289	0.007107
ENSG00000238010	GPC4	0.022048	0.521253	0.001963
TTC23L-AS1	GPC4	0.022045	0.527338	0.009451
WFDC13	GPC4	0.022044	0.521969	1.75e-07
ENSG00000280377	GPC4	0.022041	0.519552	1.25e-23
ENSG00000275512	GPC4	0.022003	0.524017	9.76e-05
LINC01087	GPC4	0.022002	0.523769	2.61e-06
LINC02247	GPC4	0.021994	0.52561	0.001924
ENSG00000263622	GPC4	0.021977	0.519766	1.23e-13
ENSG00000284747	GPC4	0.021941	0.524932	7.11e-05
ENSG00000250274	GPC4	0.02192	0.522904	2.72e-06
PHOX2B	GPC4	0.021895	0.521905	0.001099
ENSG00000286658	GPC4	0.021876	0.522617	5.46e-07
RXFP4	GPC4	0.021855	0.525091	5.1e-06
ADAMTS5	GPC4	0.021847	0.527215	0.004923
GJC3	GPC4	0.021814	0.521177	8.91e-08
ENSG00000207012	GPC4	0.021782	0.520218	0.000113
EIF2S3B	GPC4	0.021769	0.520558	1.49e-08
PTGS2	GPC4	0.021755	0.520124	2.69e-05
ENSG00000233178	GPC4	0.021736	0.518619	1.32e-05
ENSG00000224436	GPC4	0.021735	0.525709	0.000139
ENSG00000247324	GPC4	0.021732	0.535853	0.002113
LINC02360	GPC4	0.021732	0.524749	0.000205
VSIG8	GPC4	0.021726	0.529629	0.000304
ENSG00000243954	GPC4	0.021714	0.517952	6.81e-05
ENSG00000230428	GPC4	0.021705	0.518995	4.93e-06
ENSG00000259694	GPC4	0.021695	0.520933	2.24e-07
ENSG00000279033	GPC4	0.021686	0.519852	4.42e-14
ENSG00000254302	GPC4	0.021681	0.525362	1.26e-05
ENSG00000224525	GPC4	0.021679	0.522495	0.001121
ENSG00000265113	GPC4	0.021651	0.520906	2.61e-07
KCNMA1-AS3	GPC4	0.021646	0.524378	0.002368
COL7A1	GPC4	0.021638	0.528387	0.008077
ENSG00000289271	GPC4	0.021636	0.518531	1.71e-05
ENSG00000255583	GPC4	0.021635	0.521446	0.000428
ENSG00000278631	GPC4	0.021618	0.520975	2.42e-13
ENSG00000259807	GPC4	0.021606	0.524328	4.58e-06
ENSG00000287656	GPC4	0.021573	0.523031	1.48e-07
TMEM26	GPC4	0.021568	0.527661	0.005933
ENSG00000267185	GPC4	0.021565	0.525276	0.000112
ENSG00000243549	GPC4	0.021558	0.517415	2.78e-09
ENSG00000286979	GPC4	0.021556	0.524443	0.005578
ENSG00000223905	GPC4	0.021549	0.516551	3.97e-07
ENSG00000270705	GPC4	0.021543	0.521965	2.97e-06
ENSG00000233836	GPC4	0.021488	0.520271	0.001595
TMEM30B	GPC4	0.021475	0.52118	0.001181
LRG-671	GPC4	0.021461	0.526638	4.66e-05
ENSG00000231369	GPC4	0.021459	0.520028	5.72e-10
NME5	GPC4	0.021449	0.532245	0.005006
ENSG00000200713	GPC4	0.021449	0.524049	0.00044
LINC02347	GPC4	0.021435	0.519309	0.001096
ENSG00000278995	GPC4	0.021415	0.518476	0.004925
ENSG00000231032	GPC4	0.021411	0.52062	1.13e-08
ENSG00000236538	GPC4	0.021394	0.520802	0.00164
PNMA6F	GPC4	0.02139	0.51911	3.36e-06
ENSG00000289442	GPC4	0.021374	0.525755	0.001202
LINC01377	GPC4	0.021373	0.520557	7.35e-19
ENSG00000264148	GPC4	0.021344	0.522412	3.09e-10
ENSG00000201766	GPC4	0.021339	0.518738	9.69e-06
TMEM233	GPC4	0.021324	0.52273	0.006737
ENSG00000242973	GPC4	0.021324	0.529447	1.25e-08
ENSG00000287268	GPC4	0.021311	0.523962	0.004351
ENSG00000231413	GPC4	0.021311	0.516852	9.74e-08
ENSG00000267088	GPC4	0.021295	0.519523	8.74e-07
ENSG00000274863	GPC4	0.021288	0.523917	0.005646
ENSG00000230707	GPC4	0.021281	0.524276	0.004751
ENSG00000287953	GPC4	0.021276	0.523842	0.002299
TBX5-AS1	GPC4	0.021276	0.52014	8.96e-08
ENSG00000279333	GPC4	0.021276	0.521941	2.25e-07
ENSG00000266957	GPC4	0.02126	0.516144	0.003996
NKX2-5	GPC4	0.021234	0.526462	5.79e-05
ENSG00000252213	GPC4	0.021229	0.522372	1.01e-06
ENSG00000255608	GPC4	0.021223	0.518058	1e-11
ENSG00000271730	GPC4	0.021223	0.518557	0.00116
SEZ6L-AS1	GPC4	0.021213	0.519263	0.009533
LRG-693	GPC4	0.021205	0.530218	0.002912
ENSG00000235356	GPC4	0.021193	0.520431	0.002441
ENSG00000254906	GPC4	0.02119	0.517254	2.15e-06
ENSG00000231104	GPC4	0.021188	0.525888	0.007826
LRG-390	GPC4	0.021186	0.521186	0.009858
GK-AS1	GPC4	0.021169	0.522019	0.001712
MIR3662	GPC4	0.02116	0.517449	2.39e-16
ENSG00000237929	GPC4	0.021122	0.520238	1.83e-16
ENSG00000273840	GPC4	0.021114	0.527149	0.000225
OR2H2	GPC4	0.021098	0.522341	0.0021
HHATL	GPC4	0.02109	0.523533	0.009351
LINC01668	GPC4	0.021089	0.525748	0.002413
ENSG00000273747	GPC4	0.021087	0.523153	0.000115
ENSG00000254033	GPC4	0.021078	0.519937	4.65e-06
LINC01396	GPC4	0.021039	0.522461	0.000603
MIR5194	GPC4	0.021016	0.522201	3.24e-13
ENSG00000234595	GPC4	0.02097	0.528718	0.000149
SDC4	GPC4	0.020959	0.532621	0.004812
ENSG00000230835	GPC4	0.020957	0.521058	1.46e-07
ENSG00000237896	GPC4	0.020955	0.521598	0.000347
ENSG00000207327	GPC4	0.020947	0.523197	0.000544
BHMT2	GPC4	0.020932	0.519225	0.002407
TTC24	GPC4	0.020911	0.52613	0.000901
TRIM50	GPC4	0.020905	0.525489	0.002955
ENSG00000213755	GPC4	0.020878	0.523356	4.91e-08
ENSG00000207330	GPC4	0.020871	0.52151	0.008153
TMEM82	GPC4	0.020865	0.523302	0.001546
ENSG00000202054	GPC4	0.020833	0.523085	2.45e-09
ENSG00000228153	GPC4	0.020813	0.525526	2.21e-06
ENSG00000259038	GPC4	0.020803	0.5207	0.007463
ENSG00000222724	GPC4	0.020788	0.523369	0.003265
AGR2	GPC4	0.020773	0.529489	0.000995
ENSG00000253926	GPC4	0.020763	0.522031	0.000936
IGSF11-AS1	GPC4	0.020759	0.52434	6.13e-05
RBP4	GPC4	0.020741	0.520506	0.000573
LINC00943	GPC4	0.020737	0.522739	0.003458
ENSG00000250043	GPC4	0.020729	0.523238	0.000102
LINC01555	GPC4	0.020709	0.51902	4.56e-06
ENSG00000273489	GPC4	0.020709	0.521355	0.001001
LINC01795	GPC4	0.020702	0.526328	0.000451
FAM167B	GPC4	0.020673	0.521316	1.32e-05
ENSG00000286204	GPC4	0.020664	0.526015	0.000374
ENSG00000277246	GPC4	0.020637	0.519161	3.93e-11
ENSG00000273486	GPC4	0.020612	0.520623	5.24e-05
ENSG00000226987	GPC4	0.020591	0.519264	3.71e-08
ENSG00000236846	GPC4	0.020583	0.528631	0.001244
ENSG00000272763	GPC4	0.020579	0.523116	0.009176
ENSG00000260108	GPC4	0.020568	0.521575	4.49e-11
MIR125A	GPC4	0.020557	0.521702	0.005065
ENSG00000232259	GPC4	0.020556	0.522157	1.68e-06
ENSG00000231494	GPC4	0.02055	0.517999	0.004373
ENSG00000268100	GPC4	0.02055	0.518333	1.64e-06
ENSG00000286374	GPC4	0.020536	0.519619	1.06e-05
ENSG00000289609	GPC4	0.020534	0.522087	0.005675
MIR3142	GPC4	0.020521	0.517645	4.11e-10
GPC6-AS2	GPC4	0.020518	0.523179	0.000539
ENSG00000263300	GPC4	0.020502	0.52172	0.000673
ENSG00000286609	GPC4	0.020493	0.519109	6.87e-08
ENSG00000256286	GPC4	0.020488	0.524012	0.004106
ENSG00000287921	GPC4	0.020485	0.52765	1.26e-07
ENSG00000287160	GPC4	0.02048	0.518712	0.000343
LINC02621	GPC4	0.020462	0.520041	3.59e-06
TINAGL1	GPC4	0.020446	0.526368	0.001125
RESP18	GPC4	0.020441	0.520408	0.00878
SALRNA1	GPC4	0.020436	0.525196	0.000117
ENSG00000287047	GPC4	0.020414	0.524078	0.006734
ENSG00000236216	GPC4	0.02041	0.517667	3.57e-07
ENSG00000213060	GPC4	0.020408	0.520124	0.000385
ENSG00000240827	GPC4	0.020399	0.523148	1.73e-33
ENSG00000273797	GPC4	0.020383	0.516377	0.00113
ENSG00000225952	GPC4	0.020382	0.521403	3.64e-08
KRT32	GPC4	0.020373	0.517584	0.00609
ENSG00000258214	GPC4	0.020372	0.524899	0.006886
IL18BP	GPC4	0.020342	0.525644	0.00256
ENSG00000230216	GPC4	0.020309	0.529689	0.008233
ENSG00000255299	GPC4	0.020306	0.52178	3.46e-07
ENSG00000267250	GPC4	0.020291	0.521443	9.75e-07
ENSG00000288726	GPC4	0.020289	0.518174	0.003644
ENSG00000251747	GPC4	0.020286	0.517978	5.2e-06
ENSG00000287365	GPC4	0.02028	0.520417	3.05e-11
ENSG00000230805	GPC4	0.020269	0.528064	0.009103
ENSG00000287824	GPC4	0.020243	0.524491	0.000518
LRG-97	GPC4	0.020231	0.526429	0.003843
ABHD1	GPC4	0.020229	0.528894	0.002422
RAC2	GPC4	0.020219	0.526429	0.003843
ENSG00000237293	GPC4	0.020192	0.526482	2.67e-07
ENSG00000253955	GPC4	0.020188	0.519657	0.00468
ENSG00000289332	GPC4	0.020186	0.520641	0.007463
ENSG00000235690	GPC4	0.020176	0.518041	0.00028
ENSG00000262921	GPC4	0.020142	0.527825	0.007658
GPRC6A	GPC4	0.020141	0.522021	6.84e-05
LINC02439	GPC4	0.02014	0.522242	0.000736
LINC01290	GPC4	0.020139	0.522071	0.003934
ENSG00000240959	GPC4	0.020133	0.51894	4.16e-17
HOATZ	GPC4	0.020071	0.527674	0.006871
ENSG00000267344	GPC4	0.02004	0.516057	0.00051
ENSG00000271232	GPC4	0.020034	0.516816	4.89e-12
ENSG00000232909	GPC4	0.020034	0.530847	0.002023
ENSG00000237359	GPC4	0.02003	0.526771	0.000806
LINC02375	GPC4	0.019979	0.513886	0.000172
ENSG00000286776	GPC4	0.019978	0.520042	3.11e-05
ENSG00000282816	GPC4	0.019974	0.525047	0.002782
LINC02259	GPC4	0.019965	0.523395	0.007775
ENSG00000200759	GPC4	0.019948	0.529933	0.000139
CHRM3-AS1	GPC4	0.019945	0.522934	0.003021
LINC02471	GPC4	0.019941	0.521379	0.001727
ENSG00000224761	GPC4	0.019936	0.520306	0.004334
ENSG00000266801	GPC4	0.019932	0.518233	0.006022
ENSG00000264982	GPC4	0.019925	0.521741	0.002129
ENSG00000222338	GPC4	0.019923	0.518373	2.75e-13
ENSG00000232420	GPC4	0.019919	0.520659	4.69e-05
PYDC1	GPC4	0.019917	0.519364	2.01e-05
ENSG00000261996	GPC4	0.019906	0.523285	7.03e-06
ENSG00000256321	GPC4	0.019856	0.522432	3.51e-05
ENSG00000286345	GPC4	0.019819	0.521693	4.3e-07
ENSG00000289308	GPC4	0.01981	0.519867	2.71e-07
ENSG00000223430	GPC4	0.019778	0.516615	2.97e-07
ENSG00000194297	GPC4	0.019742	0.516384	4.72e-10
ENSG00000260722	GPC4	0.019675	0.519485	8.15e-23
LINC01805	GPC4	0.019666	0.522144	0.007199
ENSG00000233291	GPC4	0.019653	0.518878	1.21e-16
ENSG00000267469	GPC4	0.01965	0.525143	2.8e-09
ENSG00000176510	GPC4	0.019626	0.521766	3.36e-07
TLR10	GPC4	0.019626	0.520848	0.000833
ENSG00000258926	GPC4	0.019626	0.5241	0.006648
BMP3	GPC4	0.019616	0.522276	0.001255
ENSG00000240068	GPC4	0.019615	0.519802	0.000197
ENSG00000257948	GPC4	0.01961	0.518232	3.37e-05
ENSG00000287227	GPC4	0.019596	0.520224	2.02e-05
ENSG00000234640	GPC4	0.019594	0.519584	6.7e-13
ENSG00000223859	GPC4	0.019585	0.515577	1.93e-07
RINL	GPC4	0.019575	0.517158	0.005065
ENSG00000155070	GPC4	0.019574	0.517012	0.005955
PPFIA2-AS1	GPC4	0.019565	0.532741	0.000262
CTD-2194D22.4	GPC4	0.019552	0.522273	0.00035
EXOC3L2	GPC4	0.019534	0.525462	0.009474
ENSG00000227217	GPC4	0.019526	0.517689	0.001382
LMF1-AS1	GPC4	0.019509	0.520942	0.000326
ENSG00000252919	GPC4	0.019499	0.517787	6.9e-20
ENSG00000288051	GPC4	0.019496	0.52006	0.003327
RAX	GPC4	0.019486	0.525478	0.000581
ENSG00000261471	GPC4	0.01948	0.520979	2.49e-05
MIR3617	GPC4	0.019471	0.519442	1.18e-08
ENSG00000286734	GPC4	0.019466	0.521913	0.00103
LINC02833	GPC4	0.019445	0.517544	0.003448
ENSG00000270453	GPC4	0.019425	0.517839	7.38e-11
HOXA9	GPC4	0.019385	0.526301	0.005037
MIR4505	GPC4	0.019375	0.522085	0.002561
ENSG00000268529	GPC4	0.019362	0.519206	0.000483
ENSG00000227834	GPC4	0.01936	0.522796	2.97e-06
ENSG00000289546	GPC4	0.019354	0.53143	5.61e-05
OLAH	GPC4	0.019351	0.524205	0.000655
ENSG00000286748	GPC4	0.019348	0.526147	3.33e-05
TPTE	GPC4	0.01931	0.526065	0.000186
ENSG00000204434	GPC4	0.01931	0.522431	0.000285
BIN2	GPC4	0.019297	0.523375	0.009986
ENSG00000224245	GPC4	0.019291	0.522193	1.16e-05
LINC01654	GPC4	0.019262	0.516416	0.001017
KLHL6-AS1	GPC4	0.019244	0.525159	0.000125
ENSG00000257985	GPC4	0.019199	0.524397	0.003087
ENSG00000257120	GPC4	0.01919	0.517393	2.92e-09
ENSG00000235242	GPC4	0.019183	0.517631	0.000508
ENSG00000258010	GPC4	0.019178	0.523708	0.003571
ENSG00000256282	GPC4	0.019173	0.520982	0.000106
ENSG00000259037	GPC4	0.019163	0.521329	1.86e-10
ENSG00000286625	GPC4	0.019106	0.5174	0.000746
ENSG00000272646	GPC4	0.019097	0.51967	5.24e-07
ENSG00000273454	GPC4	0.019091	0.51831	0.000174
LINC02011	GPC4	0.019079	0.52228	0.003208
ENSG00000227076	GPC4	0.01904	0.52104	1.33e-07
ENSG00000257438	GPC4	0.019038	0.520136	2.57e-06
ENSG00000279128	GPC4	0.019033	0.516142	6.47e-05
ENSG00000286025	GPC4	0.019025	0.521343	0.000461
ENSG00000289153	GPC4	0.019018	0.516245	0.006717
ENSG00000283611	GPC4	0.018995	0.523809	0.000273
TRIM75P	GPC4	0.01897	0.518965	0.000217
ENSG00000215347	GPC4	0.018955	0.515216	1.25e-06
ENSG00000231317	GPC4	0.018943	0.518704	7.77e-05
LGSN	GPC4	0.018927	0.520459	0.003823
CRYBA1	GPC4	0.018925	0.522508	0.000262
ENSG00000213885	GPC4	0.018919	0.520883	2.9e-05
ENSG00000269944	GPC4	0.018903	0.517201	1.11e-08
P2RX5	GPC4	0.01889	0.530216	0.004821
ENSG00000236004	GPC4	0.018876	0.518594	1.27e-14
DBX2	GPC4	0.018865	0.524191	0.009944
CABP5	GPC4	0.01886	0.516412	0.000258
ENSG00000215589	GPC4	0.018853	0.519467	2.22e-12
LINC02446	GPC4	0.018846	0.51969	0.000235
ACOD1	GPC4	0.018836	0.51953	1.31e-05
ENSG00000235636	GPC4	0.018832	0.515657	0.006446
ENSG00000256972	GPC4	0.018816	0.522758	3.16e-07
ENSG00000250882	GPC4	0.018795	0.522361	8.19e-06
ENSG00000232111	GPC4	0.018773	0.517076	2.34e-08
ENSG00000200942	GPC4	0.018772	0.5206	2.46e-19
KCNA7	GPC4	0.018772	0.518381	0.001394
MIR3158-2	GPC4	0.018756	0.523111	0.002638
ENSG00000282221	GPC4	0.018731	0.521382	1.06e-06
MIR1258	GPC4	0.018711	0.521388	0.001672
MIR4256	GPC4	0.018711	0.515798	4.21e-08
ENSG00000253444	GPC4	0.01871	0.520412	0.002405
ATP13A5-AS1	GPC4	0.018708	0.519732	0.000619
LINC01116	GPC4	0.018698	0.527609	0.003885
ENSG00000289627	GPC4	0.018667	0.522119	1.26e-05
ENSG00000233063	GPC4	0.018666	0.515086	8.38e-05
ENSG00000248903	GPC4	0.018657	0.519261	1.5e-11
ENSG00000248821	GPC4	0.018651	0.5206	0.00341
MIR5691	GPC4	0.018644	0.523095	0.001036
ENSG00000257025	GPC4	0.018642	0.51706	0.000363
ENSG00000259390	GPC4	0.018633	0.520071	3.16e-10
ENSG00000285821	GPC4	0.018622	0.517549	5.9e-07
ENSG00000207317	GPC4	0.018612	0.517869	5.67e-21
ENSG00000259360	GPC4	0.018608	0.516942	8.05e-13
PLA2G4B	GPC4	0.018606	0.517671	0.009059
ENSG00000231054	GPC4	0.018601	0.516349	0.006059
ENSG00000250762	GPC4	0.018592	0.518867	4.4e-10
MADD-AS1	GPC4	0.018588	0.524047	0.000199
ENSG00000283769	GPC4	0.018578	0.52044	6.41e-05
ENSG00000241666	GPC4	0.01857	0.518772	0.001905
ENSG00000271071	GPC4	0.01856	0.519098	0.00134
ENSG00000186481	GPC4	0.018552	0.518922	0.008146
MIR5589	GPC4	0.018513	0.515283	6.08e-11
ENSG00000200086	GPC4	0.018504	0.521834	3.71e-06
FBXO39	GPC4	0.018497	0.518573	0.002377
HBA1	GPC4	0.018494	0.516853	7.8e-06
HBA1.1	GPC4	0.018494	0.516853	7.8e-06
ENSG00000287897	GPC4	0.018476	0.518926	2.49e-10
OR2T11	GPC4	0.018456	0.519099	6.98e-08
ENSG00000286641	GPC4	0.018444	0.519537	1.25e-05
LINC01848	GPC4	0.018426	0.517601	0.00961
ENSG00000254436	GPC4	0.018425	0.519751	1.01e-13
ENSG00000243521	GPC4	0.018411	0.512561	9.67e-06
ENSG00000257781	GPC4	0.018386	0.522785	0.004727
ENSG00000261821	GPC4	0.018372	0.51531	0.00171
PDE4B-AS1	GPC4	0.018371	0.514921	0.003021
ENSG00000241097	GPC4	0.018368	0.52107	2.63e-06
ENSG00000239736	GPC4	0.018353	0.524503	0.000113
ENSG00000287099	GPC4	0.018326	0.517891	0.004709
WFDC10B	GPC4	0.01831	0.519567	0.000266
FOXS1	GPC4	0.018295	0.522465	0.000274
LINC02481	GPC4	0.018281	0.519376	0.000379
ENSG00000289111	GPC4	0.018276	0.520642	4.77e-05
ENSG00000242757	GPC4	0.018272	0.520207	6.02e-08
ENSG00000226210	GPC4	0.018259	0.521237	1.66e-06
ENSG00000286643	GPC4	0.018252	0.518862	0.003289
ENSG00000261650	GPC4	0.018232	0.519233	0.006419
TESPA1	GPC4	0.018225	0.521338	0.0029
ENSG00000287441	GPC4	0.018222	0.5192	2.52e-11
ENSG00000248984	GPC4	0.018177	0.516389	0.000257
ENSG00000248317	GPC4	0.018168	0.515913	0.002082
ENSG00000236864	GPC4	0.018166	0.519477	0.000325
SPACA3	GPC4	0.018146	0.517453	0.003854
ENSG00000227406	GPC4	0.018142	0.517562	0.006166
DNTT	GPC4	0.018108	0.525665	0.003376
MIR3973	GPC4	0.018084	0.523077	9.47e-06
LINC01034	GPC4	0.018065	0.516509	1.25e-10
DNM3OS	GPC4	0.018062	0.517605	0.005913
ENSG00000285926	GPC4	0.018061	0.52026	4.74e-08
ENSG00000236438	GPC4	0.018054	0.517893	0.007585
EHD4-AS1	GPC4	0.018052	0.519326	0.003678
ENSG00000258837	GPC4	0.018039	0.520577	0.001073
MIR503HG	GPC4	0.018033	0.517606	0.001536
ENSG00000225492	GPC4	0.018026	0.517837	0.001129
MIR3131	GPC4	0.018003	0.522728	1.91e-05
GUCY2D	GPC4	0.017981	0.524858	0.005449
ENSG00000255173	GPC4	0.017937	0.522649	0.001559
ENSG00000267036	GPC4	0.017926	0.520119	0.007309
ENSG00000280081	GPC4	0.017926	0.518284	2.86e-05
ENSG00000238503	GPC4	0.01792	0.515303	7.39e-07
ENSG00000226831	GPC4	0.0179	0.514249	4.51e-07
CADM2-AS2	GPC4	0.017884	0.521219	0.006766
ENSG00000279174	GPC4	0.017862	0.521359	0.000178
MIR133A1HG	GPC4	0.017859	0.521112	0.002151
ENSG00000272668	GPC4	0.017842	0.526151	0.006641
ENSG00000234512	GPC4	0.017809	0.517483	0.003699
ENSG00000243053	GPC4	0.017784	0.519857	2.27e-07
LINC00691	GPC4	0.017779	0.516575	1.88e-05
LINC01262	GPC4	0.017766	0.518651	8.3e-39
ENSG00000256347	GPC4	0.017747	0.517194	9.97e-09
LINC02230	GPC4	0.017728	0.515822	0.00014
ENSG00000231794	GPC4	0.017721	0.517314	0.004375
ENSG00000201346	GPC4	0.01772	0.520656	7.5e-20
ENSG00000235410	GPC4	0.017707	0.524002	0.000747
ENSG00000269736	GPC4	0.017706	0.524779	0.007242
ENSG00000268620	GPC4	0.017696	0.517859	7.53e-05
ENSG00000263556	GPC4	0.017691	0.514755	0.008288
NEUROG3	GPC4	0.017669	0.515977	0.004466
ENSG00000236523	GPC4	0.017666	0.514833	2.08e-20
TEX48	GPC4	0.017662	0.521951	0.005758
ASB14	GPC4	0.017652	0.520157	0.009962
ENSG00000227141	GPC4	0.01765	0.517924	0.000995
ENSG00000279124	GPC4	0.017627	0.516021	8.5e-09
ENSG00000252641	GPC4	0.017623	0.515846	0.000746
ENSG00000260479	GPC4	0.017622	0.525989	0.000924
HLA-G	GPC4	0.017589	0.514676	0.000236
SPATA19	GPC4	0.017588	0.518784	7.75e-06
ENSG00000252292	GPC4	0.017569	0.519171	2.82e-06
ENSG00000276384	GPC4	0.017558	0.517927	0.007339
OR7C1	GPC4	0.017557	0.52042	0.005832
MIR620	GPC4	0.017555	0.515845	0.000132
CNTNAP5-DT	GPC4	0.01752	0.525409	0.002082
ENSG00000267628	GPC4	0.017506	0.517958	2.02e-11
PRR4	GPC4	0.017489	0.514801	7.66e-06
ENSG00000268297	GPC4	0.017483	0.519772	0.000558
ALDH8A1	GPC4	0.017478	0.526175	0.003201
ENSG00000261457	GPC4	0.017428	0.517678	2.72e-10
ENSG00000249014	GPC4	0.017427	0.5144	1.24e-14
KLRC4	GPC4	0.017419	0.520296	5.14e-17
ENSG00000288523	GPC4	0.017387	0.516213	1.79e-09
ENSG00000236255	GPC4	0.017362	0.520601	0.007273
ENSG00000228554	GPC4	0.017352	0.519046	1.01e-10
ENSG00000237031	GPC4	0.017315	0.523874	0.002101
ENSG00000269588	GPC4	0.017311	0.517183	0.008408
CYP4X1	GPC4	0.017285	0.520075	0.000902
KCNAB1-AS1	GPC4	0.01728	0.515265	0.004599
ENSG00000253207	GPC4	0.017235	0.517625	3.84e-07
LRG-416	GPC4	0.017232	0.516279	0.003206
ENSG00000240354	GPC4	0.01723	0.517864	1.32e-07
ENSG00000258167	GPC4	0.017213	0.520769	0.000868
MYOZ1	GPC4	0.017212	0.519839	4.19e-05
ENSG00000287659	GPC4	0.017166	0.516349	0.006059
ENSG00000262539	GPC4	0.017143	0.514307	0.002398
ENSG00000289016	GPC4	0.017142	0.518846	0.005528
ENSG00000229167	GPC4	0.017115	0.519163	0.002426
ENSG00000224504	GPC4	0.017114	0.517665	0.001368
ENSG00000287026	GPC4	0.017083	0.520336	0.00249
ENSG00000259602	GPC4	0.017069	0.516862	9.97e-05
ENSG00000288068	GPC4	0.017055	0.519663	0.009893
ENSG00000271624	GPC4	0.017053	0.516281	1.57e-19
ENSG00000268333	GPC4	0.017046	0.519702	3.92e-07
ENSG00000280002	GPC4	0.017008	0.518535	2.13e-14
ENSG00000200702	GPC4	0.016995	0.516055	3.21e-06
LMO7DN-IT1	GPC4	0.016991	0.519021	0.00749
ENSG00000278472	GPC4	0.016975	0.519822	0.008635
ENSG00000236387	GPC4	0.016974	0.513536	0.002325
ENSG00000287284	GPC4	0.016954	0.520613	5.13e-12
ENSG00000256011	GPC4	0.016945	0.516885	1.74e-12
ENSG00000234639	GPC4	0.01694	0.5147	1.55e-08
KCNV1	GPC4	0.016936	0.515963	0.004456
ZDHHC19	GPC4	0.016934	0.523421	0.007377
MIR4520-1	GPC4	0.016926	0.516087	2.84e-06
ENSG00000273102	GPC4	0.016924	0.522335	4.77e-08
ZG16B	GPC4	0.016918	0.525647	0.004402
LINC01022	GPC4	0.016917	0.514795	0.001073
ENSG00000229395	GPC4	0.016895	0.517943	5.46e-06
LINC02699	GPC4	0.016882	0.516826	0.00677
ENSG00000199605	GPC4	0.016871	0.52077	0.006571
GALR2	GPC4	0.016852	0.523414	0.007339
TMEM86B	GPC4	0.016851	0.513979	0.003882
ENSG00000226096	GPC4	0.016826	0.514605	3.65e-08
ENSG00000253576	GPC4	0.016801	0.513456	0.007522
ENSG00000254626	GPC4	0.016794	0.51868	0.002002
ENSG00000225046	GPC4	0.016775	0.520084	2.57e-05
AADACL3	GPC4	0.01677	0.516089	0.00162
ENSG00000211697	GPC4	0.01675	0.515618	1.27e-07
ENSG00000267788	GPC4	0.01673	0.518882	1.74e-07
NLRP9	GPC4	0.016727	0.516522	0.009018
GALR3	GPC4	0.016726	0.518297	0.000163
NKX1-1	GPC4	0.016712	0.515935	0.000587
ENSG00000128438	GPC4	0.016695	0.519434	0.001821
ENSG00000271199	GPC4	0.016677	0.517863	0.007711
IFI30	GPC4	0.016673	0.521916	0.008105
XKR3	GPC4	0.016657	0.516684	0.004138
LINC01181	GPC4	0.016652	0.52531	0.003127
NR1I3	GPC4	0.016652	0.518564	0.00039
ENSG00000267073	GPC4	0.016647	0.516347	0.000283
ENSG00000253604	GPC4	0.016643	0.541086	0.005177
ENSG00000274758	GPC4	0.01664	0.517658	3.36e-07
ENSG00000289493	GPC4	0.016628	0.515787	0.002401
ENSG00000212695	GPC4	0.016604	0.518784	3.84e-16
ADGRL3-AS1	GPC4	0.016602	0.525042	0.007671
DCAF12L2	GPC4	0.016553	0.518163	0.000677
ENSG00000287184	GPC4	0.016551	0.520254	0.001482
ENSG00000273618	GPC4	0.016551	0.51637	0.00027
ENSG00000280047	GPC4	0.016549	0.516736	0.000608
NHLH2	GPC4	0.016544	0.518019	4.22e-06
ENSG00000255455	GPC4	0.01653	0.516375	0.002881
ENSG00000279905	GPC4	0.016519	0.517021	0.000359
LINC02569	GPC4	0.016507	0.51743	0.000677
ENSG00000226405	GPC4	0.016482	0.51304	7.33e-16
ENSG00000285722	GPC4	0.016479	0.52314	1.61e-09
ENSG00000279393	GPC4	0.016473	0.517047	3.74e-06
ENSG00000285171	GPC4	0.01645	0.514529	0.001659
ENSG00000225356	GPC4	0.016448	0.514092	5.86e-12
ENSG00000234211	GPC4	0.016447	0.518878	5.76e-06
ENSG00000280283	GPC4	0.016421	0.512581	4.26e-11
ENSG00000229886	GPC4	0.016415	0.521432	0.007919
ENSG00000206886	GPC4	0.01639	0.515414	3.65e-07
ENSG00000254838	GPC4	0.016363	0.516649	0.008043
ANKRD65-AS1	GPC4	0.01635	0.515385	0.001438
GJB3	GPC4	0.016341	0.518523	0.002398
ENSG00000263450	GPC4	0.016319	0.514476	2.54e-05
ENSG00000228561	GPC4	0.016312	0.516784	0.003752
ENSG00000201683	GPC4	0.016271	0.51661	2.75e-07
LINC02418	GPC4	0.016264	0.51891	0.000223
LINC01751	GPC4	0.016262	0.513081	3.61e-07
LINC02034	GPC4	0.016234	0.519584	0.007039
OR4F6	GPC4	0.016223	0.514585	4.45e-08
ENSG00000286568	GPC4	0.016223	0.517817	0.002484
ENSG00000200786	GPC4	0.016219	0.514419	6.63e-15
ENSG00000286209	GPC4	0.016204	0.519225	0.003905
ENSG00000282870	GPC4	0.016198	0.520787	4.68e-06
IL9R	GPC4	0.016191	0.515251	0.001796
ENSG00000273792	GPC4	0.01619	0.512877	0.000181
ENSG00000234611	GPC4	0.016179	0.514945	1.96e-09
ENSG00000280067	GPC4	0.016147	0.51812	0.000218
ENSG00000234703	GPC4	0.016125	0.51598	1.08e-08
ENSG00000227034	GPC4	0.016093	0.51322	1.23e-07
ENSG00000250126	GPC4	0.01609	0.519313	0.000112
ENSG00000255986	GPC4	0.016079	0.519419	0.000861
ENSG00000229000	GPC4	0.016076	0.518742	0.001877
ENSG00000256627	GPC4	0.01606	0.515083	2.05e-06
ENSG00000254893	GPC4	0.016059	0.513311	0.000686
LINC00525	GPC4	0.016046	0.513805	0.001447
CEACAM6	GPC4	0.016034	0.519791	0.003965
OR4F15	GPC4	0.016028	0.517433	1.74e-09
ENSG00000282041	GPC4	0.016013	0.521289	0.008725
OR7A5	GPC4	0.016011	0.515069	2.28e-06
FERD3L	GPC4	0.015988	0.513875	0.001255
ENSG00000228146	GPC4	0.015975	0.524882	0.005281
CALHM6	GPC4	0.015974	0.516405	0.005624
ARPP21-AS1	GPC4	0.015941	0.513681	9.17e-06
CAMTA1-AS1	GPC4	0.015918	0.514247	4.53e-07
ENSG00000201153	GPC4	0.015912	0.518957	4.35e-05
ENSG00000277141	GPC4	0.015905	0.515692	1.25e-13
KRT38	GPC4	0.015849	0.510161	0.001601
MMP8	GPC4	0.01584	0.515693	0.000894
ENSG00000254739	GPC4	0.015816	0.516994	4.3e-06
ENSG00000215006	GPC4	0.015806	0.512759	0.000255
SMILR	GPC4	0.015781	0.515776	9.34e-06
ENSG00000259601	GPC4	0.015774	0.514944	0.006778
ENSG00000253986	GPC4	0.015755	0.515298	7.46e-07
ENSG00000278998	GPC4	0.015737	0.512131	6.33e-05
SNHG27	GPC4	0.015735	0.517627	1.33e-05
ENSG00000228174	GPC4	0.015729	0.515006	0.002515
ENSG00000261103	GPC4	0.015718	0.518702	0.003655
ENSG00000266158	GPC4	0.015715	0.520347	0.003972
ENSG00000232662	GPC4	0.015696	0.516646	0.000702
ENSG00000227718	GPC4	0.015681	0.513246	0.009465
LINC02760	GPC4	0.015662	0.515795	0.000765
ENSG00000234256	GPC4	0.01566	0.516068	5.02e-17
ENSG00000215267	GPC4	0.015627	0.515979	0.008335
ENSG00000279629	GPC4	0.015619	0.516084	0.00761
ENSG00000289187	GPC4	0.015611	0.515053	8.38e-05
ENSG00000258591	GPC4	0.01558	0.513942	0.001119
ENSG00000216657	GPC4	0.015575	0.514953	0.000783
ENSG00000272050	GPC4	0.015539	0.515159	6.44e-05
ENSG00000234735	GPC4	0.015505	0.519951	0.003426
ENSG00000286879	GPC4	0.015497	0.517328	1.29e-06
ENSG00000256343	GPC4	0.015497	0.52347	0.002768
TBC1D26-AS1	GPC4	0.015488	0.52089	0.000743
ENSG00000286766	GPC4	0.015487	0.518163	0.005918
ENSG00000201746	GPC4	0.015478	0.516231	4.56e-05
ENSG00000231015	GPC4	0.015424	0.514337	2.32e-07
ENSG00000287310	GPC4	0.015422	0.516798	0.006944
MIR4323	GPC4	0.015422	0.517488	0.000152
ENSG00000288788	GPC4	0.015421	0.517086	1.82e-08
ENSG00000232194	GPC4	0.01541	0.516613	2.73e-07
ENSG00000276643	GPC4	0.015409	0.520168	0.002874
P2RY10	GPC4	0.015389	0.513113	0.004316
ENSG00000198671	GPC4	0.015388	0.518664	0.006134
ENSG00000214892	GPC4	0.015384	0.521445	7.39e-16
ENSG00000206144	GPC4	0.01534	0.510435	0.006648
ENSG00000240043	GPC4	0.015319	0.516953	5.79e-13
LINC02858	GPC4	0.015305	0.512882	0.001665
ENSG00000259106	GPC4	0.015302	0.519416	0.008041
ENSG00000286119	GPC4	0.0153	0.515984	0.004347
ENSG00000238185	GPC4	0.015298	0.520281	0.002551
ENSG00000236439	GPC4	0.015294	0.513378	3.32e-05
ZBP1	GPC4	0.015274	0.518885	0.005126
ENSG00000278973	GPC4	0.015262	0.516367	3.24e-05
ENSG00000226576	GPC4	0.015186	0.522523	0.007228
ENSG00000187904	GPC4	0.015165	0.515553	0.000231
GTSCR1	GPC4	0.015163	0.515874	0.00065
SIGLEC10	GPC4	0.015154	0.51323	0.003635
ENSG00000224016	GPC4	0.015115	0.516442	2.57e-05
FAM170B-AS1	GPC4	0.015097	0.518289	0.008271
ENSG00000266601	GPC4	0.015084	0.514941	3.91e-06
ENSG00000279254	GPC4	0.015079	0.512369	2.31e-05
LINC02747	GPC4	0.015069	0.51526	0.00904
ENSG00000282306	GPC4	0.015063	0.51443	1.28e-07
ENSG00000233270	GPC4	0.015057	0.522329	0.008039
TREM2	GPC4	0.015048	0.515424	0.003644
TREM2.1	GPC4	0.015048	0.515424	0.003644
ENSG00000233614	GPC4	0.015034	0.516134	0.00146
LINC02587	GPC4	0.015029	0.51529	0.004349
ENSG00000278925	GPC4	0.014993	0.51785	7.15e-05
ENSG00000258970	GPC4	0.014978	0.515538	0.007013
ENSG00000261689	GPC4	0.014969	0.511847	0.000185
ENSG00000282012	GPC4	0.01495	0.519498	0.000287
ENSG00000213290	GPC4	0.014931	0.511837	3.92e-07
TRIM15	GPC4	0.014908	0.522292	0.001953
ENSG00000278635	GPC4	0.014907	0.515176	1.23e-06
ENSG00000271871	GPC4	0.014903	0.517083	3.16e-06
ENSG00000274507	GPC4	0.014902	0.515143	0.002108
ENSG00000269376	GPC4	0.014895	0.515757	4.62e-08
ENSG00000252097	GPC4	0.014887	0.513993	1.79e-06
ENSG00000228543	GPC4	0.014865	0.518674	0.001963
ENSG00000221345	GPC4	0.014843	0.51574	4.67e-14
ENSG00000279089	GPC4	0.01484	0.513085	0.001084
ENSG00000200651	GPC4	0.014821	0.515334	3.88e-05
APOF	GPC4	0.01482	0.518675	0.00368
ENSG00000287583	GPC4	0.014812	0.521298	0.006199
CLEC4G	GPC4	0.014794	0.511241	0.006851
ENSG00000248965	GPC4	0.014793	0.514011	0.008757
ENSG00000279565	GPC4	0.014785	0.514162	6.83e-07
DMRT3	GPC4	0.014775	0.521116	0.004921
ENSG00000229212	GPC4	0.014766	0.516437	0.000944
ENSG00000231492	GPC4	0.01475	0.519168	0.002305
ENSG00000231915	GPC4	0.014748	0.513101	3e-07
ENSG00000251471	GPC4	0.014724	0.517703	0.000431
ENSG00000258981	GPC4	0.014717	0.519691	3.36e-26
ENSG00000232622	GPC4	0.014673	0.513447	1.67e-08
CCDC70	GPC4	0.014673	0.518158	0.000668
FAM87A	GPC4	0.014666	0.517998	0.002021
ENSG00000279597	GPC4	0.014659	0.513955	3.81e-11
LILRA2	GPC4	0.014647	0.513778	0.001484
ENSG00000244699	GPC4	0.01464	0.515921	0.000101
ENSG00000274759	GPC4	0.01463	0.515889	2.04e-08
ENSG00000202318	GPC4	0.01459	0.515995	9.05e-09
PNLIP	GPC4	0.014583	0.51387	0.004293
ENSG00000237760	GPC4	0.014574	0.518984	0.000596
BARX1	GPC4	0.014559	0.525313	0.005108
ENSG00000255753	GPC4	0.014541	0.515123	1.62e-06
ENSG00000199477	GPC4	0.014533	0.513409	2.24e-08
ENSG00000255005	GPC4	0.01453	0.512876	0.006091
ENSG00000239483	GPC4	0.014528	0.515366	3.54e-05
ENSG00000278822	GPC4	0.014483	0.515794	0.000733
ENSG00000251012	GPC4	0.014483	0.523453	0.002811
ENSG00000267505	GPC4	0.014468	0.516823	8.44e-08
INE1	GPC4	0.014439	0.514538	0.004619
ENSG00000212549	GPC4	0.014422	0.513989	2.45e-11
ENSG00000212297	GPC4	0.01442	0.51419	0.007124
ENSG00000265566	GPC4	0.014413	0.513854	3.72e-06
ALAS2	GPC4	0.014401	0.515885	0.004808
ALAS2.1	GPC4	0.014401	0.515885	0.004808
ENSG00000240033	GPC4	0.014396	0.511418	0.005147
ENSG00000222627	GPC4	0.014364	0.515922	0.004581
SPEM2	GPC4	0.014355	0.514112	9.4e-07
ENSG00000230611	GPC4	0.01435	0.515824	0.000712
ENSG00000206996	GPC4	0.014339	0.51713	0.008595
ENSG00000215807	GPC4	0.014336	0.516726	1.38e-07
ENSG00000226601	GPC4	0.014322	0.514794	0.007472
ENSG00000229882	GPC4	0.014315	0.51353	0.00219
LGALS8-AS1	GPC4	0.014309	0.513369	0.000582
ENSG00000259876	GPC4	0.014278	0.513372	0.00058
ENSG00000249290	GPC4	0.014277	0.517556	0.001463
FAM205C	GPC4	0.014258	0.518592	4.89e-07
ENSG00000234502	GPC4	0.014254	0.514775	0.007656
ENSG00000286399	GPC4	0.014252	0.512501	0.003066
CALHM6-AS1	GPC4	0.014245	0.516009	0.008039
ENSG00000288978	GPC4	0.014242	0.514382	3.29e-05
LINC01217	GPC4	0.014237	0.514545	0.009696
ENSG00000248458	GPC4	0.014227	0.515202	0.004808
ENSG00000267491	GPC4	0.014221	0.513197	0.003812
ENSG00000277883	GPC4	0.014219	0.515903	0.008876
ENSG00000254007	GPC4	0.014213	0.516074	0.000455
CYTL1	GPC4	0.014196	0.514344	3.67e-05
LINC01148	GPC4	0.014194	0.512062	0.001464
ENSG00000280255	GPC4	0.014187	0.51267	4.78e-06
ENSG00000273186	GPC4	0.014185	0.513589	3.97e-09
CLEC4M	GPC4	0.014179	0.516772	1.03e-07
ENSG00000280415	GPC4	0.014168	0.513846	1.87e-10
NEUROD2	GPC4	0.014148	0.523845	0.002896
LINC01147	GPC4	0.014128	0.515609	0.000986
TBC1D26	GPC4	0.014117	0.516461	0.0091
ENSG00000242262	GPC4	0.014116	0.513143	0.004063
EMSLR	GPC4	0.014111	0.518235	0.005553
ENSG00000236116	GPC4	0.014107	0.512058	4.65e-08
ENSG00000280294	GPC4	0.014093	0.516908	5.18e-08
ENSG00000212270	GPC4	0.014089	0.513146	1.34e-17
UCN2	GPC4	0.014065	0.515658	0.006098
ENSG00000276707	GPC4	0.01404	0.517814	0.004619
SUGCT-AS1	GPC4	0.014034	0.513749	0.001526
ZAR1	GPC4	0.013996	0.517494	0.006196
ENSG00000176289	GPC4	0.013987	0.513597	0.000336
ENSG00000237062	GPC4	0.013987	0.518561	0.002218
ENSG00000211797	GPC4	0.013981	0.513236	1.01e-07
GIPC3	GPC4	0.013955	0.518149	0.000684
LBX1	GPC4	0.013946	0.520759	0.006341
ENSG00000250704	GPC4	0.013924	0.513641	9.81e-06
ENSG00000270540	GPC4	0.013923	0.510527	0.00051
C16orf82	GPC4	0.013922	0.515784	0.000132
ENSG00000273058	GPC4	0.013921	0.513548	0.006379
ENSG00000279811	GPC4	0.01391	0.517522	0.001477
MIR633	GPC4	0.013908	0.514101	9.62e-07
ENSG00000228133	GPC4	0.013887	0.51457	0.000285
ENSG00000267389	GPC4	0.013882	0.515843	0.000115
ENSG00000287782	GPC4	0.013882	0.521981	0.007433
ENSG00000270182	GPC4	0.013869	0.511663	0.000333
C5orf58	GPC4	0.013844	0.51716	0.002413
LINC01782	GPC4	0.013824	0.512349	0.004101
RGL4	GPC4	0.013803	0.517604	0.003068
ENSG00000279993	GPC4	0.013795	0.513691	0.001648
MIR95	GPC4	0.013782	0.514265	3.45e-07
ENSG00000288554	GPC4	0.013757	0.515042	8.86e-05
LRRC70	GPC4	0.013713	0.51484	5.79e-06
ENSG00000204622	GPC4	0.013679	0.517807	0.007656
ENSG00000268101	GPC4	0.013671	0.51261	0.000368
ENSG00000231291	GPC4	0.013659	0.514952	3.55e-06
HDAC9-AS1	GPC4	0.013659	0.513928	0.000137
TUSC7	GPC4	0.013656	0.513883	0.009781
ENSG00000206947	GPC4	0.013626	0.512772	8.09e-13
ENSG00000277119	GPC4	0.013613	0.511869	0.008436
ENSG00000273712	GPC4	0.013608	0.511191	2.54e-11
NPHS2	GPC4	0.013599	0.520526	0.00049
NPHS2.1	GPC4	0.013599	0.520526	0.00049
ENSG00000243023	GPC4	0.013593	0.514271	1.62e-13
MIR5681A	GPC4	0.01358	0.511562	0.000444
ENSG00000288082	GPC4	0.013569	0.515943	0.008364
MIR374A	GPC4	0.013566	0.514852	5.27e-06
ENSG00000289181	GPC4	0.013557	0.516797	4e-12
ENSG00000224826	GPC4	0.013551	0.51391	0.00403
MIR545	GPC4	0.013549	0.514821	5.97e-06
ENSG00000214077	GPC4	0.013547	0.515288	6.93e-07
ENSG00000253735	GPC4	0.013547	0.513669	0.000275
LINC00638	GPC4	0.013531	0.514193	0.006847
ENSG00000236375	GPC4	0.013529	0.513779	4.03e-10
ENSG00000249439	GPC4	0.013475	0.516239	4.33e-05
PLA2G2A	GPC4	0.013468	0.515229	0.000447
BPIFA3	GPC4	0.013436	0.511989	0.001685
ENSG00000254915	GPC4	0.013418	0.512809	2.1e-06
ENSG00000241532	GPC4	0.013409	0.51037	0.000832
ENSG00000260746	GPC4	0.013397	0.511709	1.04e-06
ENSG00000203413	GPC4	0.013391	0.513147	2.01e-07
ENSG00000271257	GPC4	0.013379	0.51497	0.000734
ENSG00000262818	GPC4	0.013378	0.511056	5.74e-05
MC4R	GPC4	0.013376	0.514957	0.000743
MC4R.1	GPC4	0.013376	0.514957	0.000743
ENSG00000260237	GPC4	0.01335	0.516284	0.001156
KLK6	GPC4	0.013343	0.514399	0.001936
LRG-150	GPC4	0.013335	0.512084	0.001342
ENSG00000227680	GPC4	0.013308	0.515985	0.000508
ENSG00000226804	GPC4	0.013302	0.511667	0.000331
ENSG00000286114	GPC4	0.013298	0.513971	0.001008
ENSG00000222658	GPC4	0.013292	0.512762	2.89e-06
MIR542	GPC4	0.013272	0.513823	0.000179
ENSG00000264970	GPC4	0.013264	0.51298	0.005074
MIR181B1	GPC4	0.013251	0.516483	0.000824
ENSG00000233099	GPC4	0.013235	0.512678	0.000296
ENSG00000256185	GPC4	0.01323	0.51016	0.001535
ENSG00000287595	GPC4	0.013193	0.514309	0.000491
ENSG00000287976	GPC4	0.013193	0.517107	0.000301
LINC00352	GPC4	0.013176	0.510543	0.00047
HOXA7	GPC4	0.013167	0.512706	0.007401
ENSG00000259376	GPC4	0.013165	0.5152	0.001874
ENSG00000274666	GPC4	0.013142	0.513524	8.61e-27
NHLRC1	GPC4	0.013131	0.516018	0.001711
ENSG00000274892	GPC4	0.013126	0.513099	8.22e-05
IL2RG	GPC4	0.013125	0.511939	0.001829
ENSG00000226626	GPC4	0.013116	0.514241	2.85e-13
ENSG00000265815	GPC4	0.013096	0.51272	3.51e-06
ENSG00000250567	GPC4	0.01309	0.511139	0.007793
ENSG00000259365	GPC4	0.01308	0.513679	0.001706
ENSG00000260721	GPC4	0.013078	0.51326	4.54e-05
ENSG00000231544	GPC4	0.013073	0.512628	5.76e-06
ENSG00000272789	GPC4	0.013069	0.509924	0.002941
MIR4755	GPC4	0.013066	0.509447	0.000557
ENSG00000207454	GPC4	0.013064	0.511042	4.81e-10
MIR4520-2	GPC4	0.013062	0.51522	0.00181
ENSG00000272076	GPC4	0.013057	0.514742	0.000183
LNCPRESS1	GPC4	0.013047	0.512534	0.002971
ENSG00000279180	GPC4	0.013041	0.50826	0.000837
ENSG00000288782	GPC4	0.01302	0.51197	0.000113
ENSG00000200028	GPC4	0.01296	0.510985	1.33e-09
ENSG00000259531	GPC4	0.012957	0.514127	2.4e-12
ENSG00000235105	GPC4	0.012932	0.512481	1.9e-10
ENSG00000270258	GPC4	0.012922	0.50934	9.57e-08
MIR3690	GPC4	0.012904	0.510864	8.29e-09
ENSG00000223811	GPC4	0.012903	0.51589	0.008781
ENSG00000258039	GPC4	0.012892	0.517913	0.000911
ENSG00000201482	GPC4	0.012883	0.510665	1.16e-07
ENSG00000236874	GPC4	0.012853	0.508783	0.004726
RAMACL	GPC4	0.012844	0.515451	0.001254
ENSG00000270726	GPC4	0.012839	0.513709	0.000242
ENSG00000211653	GPC4	0.012832	0.511408	0.005074
ENSG00000259658	GPC4	0.01283	0.51542	0.003654
ENSG00000255127	GPC4	0.012815	0.516621	0.007761
ENSG00000267408	GPC4	0.012813	0.513488	1.85e-05
ENSG00000261482	GPC4	0.012805	0.513856	0.000157
MIR181B2	GPC4	0.012805	0.513088	3.09e-07
ENSG00000277469	GPC4	0.012798	0.517254	0.002089
ENSG00000260316	GPC4	0.012789	0.513848	0.004225
ENSG00000227395	GPC4	0.012784	0.513092	3.06e-07
PIK3R5-DT	GPC4	0.012773	0.514078	0.003118
ENSG00000177596	GPC4	0.012752	0.513604	0.001914
ENSG00000213771	GPC4	0.012751	0.511847	3.22e-07
ENSG00000220666	GPC4	0.012741	0.51237	1.04e-09
ENSG00000244062	GPC4	0.012733	0.513847	0.000166
ENSG00000241143	GPC4	0.012722	0.511764	0.009809
ENSG00000227982	GPC4	0.012708	0.510711	0.000253
ENSG00000288266	GPC4	0.012697	0.513957	3.79e-11
ENSG00000239007	GPC4	0.012695	0.514371	1.67e-07
ENSG00000237788	GPC4	0.012685	0.512711	3.58e-06
ENSG00000239503	GPC4	0.012665	0.512775	2.53e-06
ENSG00000259405	GPC4	0.012657	0.510644	1.58e-07
ENSG00000236754	GPC4	0.012652	0.517153	0.004743
ENSG00000220660	GPC4	0.01265	0.510551	0.000438
ENSG00000287532	GPC4	0.01264	0.51393	0.009134
ENSG00000286850	GPC4	0.012598	0.518056	0.009661
ENSG00000255106	GPC4	0.012593	0.509498	0.007371
CPT1B	GPC4	0.012579	0.521412	0.003876
ZNF32-AS2	GPC4	0.012571	0.5094	0.009089
ENSG00000250830	GPC4	0.012571	0.513195	0.000803
C2-AS1	GPC4	0.012568	0.512543	0.002946
SUNO1	GPC4	0.012567	0.511861	0.00849
ENSG00000250637	GPC4	0.012564	0.514838	5.4e-06
ENSG00000250696	GPC4	0.012532	0.515988	0.001723
CUZD1	GPC4	0.012497	0.514367	3.17e-05
ENSG00000286690	GPC4	0.012469	0.513385	0.007705
ENSG00000256502	GPC4	0.012466	0.513602	3.06e-09
ENSG00000203664	GPC4	0.012443	0.513709	0.005177
MIR320C2	GPC4	0.012437	0.51127	1.8e-05
ENSG00000223904	GPC4	0.012398	0.511017	6.71e-05
EPHX3	GPC4	0.012395	0.518843	0.000687
ENSG00000276487	GPC4	0.012374	0.515305	6.07e-07
ENSG00000225531	GPC4	0.012339	0.509549	0.000351
ENSG00000271433	GPC4	0.012329	0.510838	1.24e-08
ENSG00000231009	GPC4	0.012325	0.513171	0.003823
LINC02852	GPC4	0.012316	0.51652	3.53e-07
SSX7	GPC4	0.012302	0.512638	0.000326
LINC02194	GPC4	0.012291	0.510437	0.006476
ENSG00000255279	GPC4	0.012267	0.515566	0.001024
ENSG00000228827	GPC4	0.01226	0.511023	0.001896
ENSG00000234421	GPC4	0.012243	0.515806	3.2e-08
ENSG00000251809	GPC4	0.012234	0.51285	1.1e-13
ENSG00000271253	GPC4	0.012232	0.514847	0.006904
ENSG00000288076	GPC4	0.012225	0.511057	0.008863
ENSG00000212628	GPC4	0.012212	0.510293	4.31e-06
ENSG00000253217	GPC4	0.012181	0.513779	0.004683
MIR30A	GPC4	0.012179	0.512178	0.001094
ENSG00000250541	GPC4	0.012179	0.514422	0.005247
ENSG00000225336	GPC4	0.012167	0.513676	0.00167
ENSG00000274979	GPC4	0.012166	0.514442	0.005023
ENSG00000284233	GPC4	0.012162	0.517866	0.000977
ENSG00000211838	GPC4	0.012155	0.509728	0.004692
ENSG00000242154	GPC4	0.012151	0.518872	0.002999
ENSG00000273399	GPC4	0.012145	0.513314	3.67e-05
ENSG00000227150	GPC4	0.012129	0.513535	0.000375
LINC00479	GPC4	0.012107	0.514929	0.002633
ENSG00000230447	GPC4	0.012047	0.514726	0.001094
ENSG00000252260	GPC4	0.012046	0.508823	2.74e-05
ENSG00000203523	GPC4	0.012037	0.514454	2.34e-05
MIR4798	GPC4	0.012027	0.512445	1.43e-05
ENSG00000222305	GPC4	0.012023	0.512041	8.36e-05
TEX55	GPC4	0.012019	0.517396	0.001787
ENSG00000274500	GPC4	0.012017	0.512418	0.000597
ENSG00000201221	GPC4	0.012006	0.508881	1.72e-05
LINC00529	GPC4	0.012004	0.517997	0.001925
ENSG00000241014	GPC4	0.011986	0.511772	0.002579
SPATA8-AS1	GPC4	0.011966	0.515759	0.000739
ENSG00000289539	GPC4	0.011947	0.511905	0.001953
ENSG00000212360	GPC4	0.011923	0.517443	0.001634
ENSG00000230161	GPC4	0.011921	0.510379	2.1e-06
ENSG00000279356	GPC4	0.011912	0.511275	0.001003
HOXC8	GPC4	0.01189	0.516584	0.004372
ENSG00000250825	GPC4	0.011886	0.509107	1.89e-06
ACKR4	GPC4	0.011872	0.513656	0.005553
ENSG00000233191	GPC4	0.011846	0.51564	0.002687
ENSG00000257870	GPC4	0.011844	0.512871	1.29e-06
ENSG00000232198	GPC4	0.011814	0.509699	0.000181
ENSG00000226296	GPC4	0.011774	0.513765	0.004808
LINC00314	GPC4	0.011768	0.513916	0.001063
ENSG00000250484	GPC4	0.011764	0.512162	1.37e-08
ENSG00000279117	GPC4	0.011756	0.51201	0.006775
HOXC5	GPC4	0.011754	0.517329	0.006864
ENSG00000233401	GPC4	0.011754	0.511476	0.000574
ENSG00000262480	GPC4	0.01175	0.513052	9.31e-05
LINC00842	GPC4	0.011735	0.515324	0.000351
ENSG00000207305	GPC4	0.011681	0.51273	0.002034
ENSG00000289188	GPC4	0.011672	0.51346	0.006997
ENSG00000288797	GPC4	0.011668	0.512373	0.003851
ENSG00000229063	GPC4	0.01163	0.510978	7.78e-05
ENSG00000233335	GPC4	0.011626	0.512884	1.25e-06
ENSG00000272456	GPC4	0.011622	0.512041	8.36e-05
MIR500A	GPC4	0.011598	0.50977	0.000121
ENSG00000251147	GPC4	0.011589	0.511787	0.002404
BMF-AS1	GPC4	0.011565	0.512014	0.006752
ENSG00000213343	GPC4	0.011556	0.508395	0.000426
ENSG00000230570	GPC4	0.011554	0.511127	3.87e-05
MIR4297	GPC4	0.011551	0.509317	0.000884
NKX2-6	GPC4	0.011529	0.516321	0.009703
ENSG00000237481	GPC4	0.011507	0.51337	0.000543
ACOT4	GPC4	0.011504	0.512228	0.004842
ENSG00000222439	GPC4	0.011462	0.510691	8.28e-08
PSAPL1	GPC4	0.011423	0.515892	0.001923
ENSG00000255402	GPC4	0.011421	0.512325	0.004102
ENSG00000258705	GPC4	0.011418	0.511324	1.31e-05
ENSG00000211800	GPC4	0.011406	0.508588	0.000139
SMR3A	GPC4	0.01139	0.514627	0.003908
ENSG00000262011	GPC4	0.011368	0.512071	3.6e-08
ENSG00000237464	GPC4	0.011359	0.513464	1.92e-05
ENSG00000278863	GPC4	0.011358	0.513476	1.88e-05
ENSG00000206703	GPC4	0.011344	0.512365	1.06e-09
ENSG00000225222	GPC4	0.011336	0.510352	0.000853
ENSG00000275005	GPC4	0.011311	0.509089	0.001933
ENSG00000260953	GPC4	0.011309	0.510301	0.008274
LINC02402	GPC4	0.011307	0.520228	0.008667
ENSG00000207460	GPC4	0.01129	0.508418	0.000369
ENSG00000286469	GPC4	0.011284	0.520037	0.000836
MIR20B	GPC4	0.01128	0.516575	0.004442
ANHX	GPC4	0.011274	0.513464	0.006975
ENSG00000289588	GPC4	0.011267	0.511339	0.000817
OR7G2	GPC4	0.011262	0.514171	6.12e-05
ENSG00000288734	GPC4	0.011253	0.509002	0.002516
DEFB123	GPC4	0.011231	0.511594	0.003514
ENSG00000271976	GPC4	0.011226	0.51044	0.000646
PRRT1B	GPC4	0.011175	0.516027	0.003923
ENSG00000225664	GPC4	0.011159	0.511472	7.03e-15
ENSG00000286382	GPC4	0.011157	0.513557	0.001954
EGFLAM-AS2	GPC4	0.011148	0.510156	0.001542
ENSG00000288029	GPC4	0.011148	0.516337	0.009698
LINC01597	GPC4	0.011147	0.511224	0.00111
ENSG00000254150	GPC4	0.011137	0.511267	3.35e-12
MIR199A2	GPC4	0.011123	0.513035	9.54e-05
ENSG00000259331	GPC4	0.011116	0.510573	3.07e-07
DNM3-IT1	GPC4	0.011116	0.51768	9.13e-05
ENSG00000226765	GPC4	0.011109	0.509574	0.000313
ENSG00000286468	GPC4	0.01109	0.514797	0.000977
ENSG00000253051	GPC4	0.011089	0.510924	0.0001
ENSG00000264978	GPC4	0.011084	0.513895	0.001113
ENSG00000252233	GPC4	0.011084	0.51265	0.007852
ENSG00000248156	GPC4	0.011082	0.510494	7.26e-07
ENSG00000269228	GPC4	0.011076	0.513194	0.009441
ENSG00000252369	GPC4	0.011076	0.509538	2.85e-09
ENSG00000265477	GPC4	0.011074	0.508679	7.83e-05
ENSG00000225460	GPC4	0.011061	0.516648	0.00013
MUC15	GPC4	0.011047	0.512023	0.00148
LINC02729	GPC4	0.011043	0.513122	0.000923
ENSG00000212172	GPC4	0.011024	0.512014	6.54e-08
ENSG00000237319	GPC4	0.011022	0.509897	0.003037
MIR8067	GPC4	0.011017	0.509654	0.000214
ENSG00000200344	GPC4	0.011015	0.508921	0.003216
ENSG00000270811	GPC4	0.011003	0.508879	1.73e-05
SLC6A14	GPC4	0.010986	0.514904	0.002687
UGT2B11	GPC4	0.010982	0.510751	0.000207
ENSG00000258045	GPC4	0.010956	0.509861	0.003289
ENSG00000271236	GPC4	0.010952	0.508363	0.000495
CYP3A4	GPC4	0.010949	0.519827	0.003584
REM1	GPC4	0.010925	0.514173	0.006683
ENSG00000287442	GPC4	0.010921	0.513049	0.004463
MIR3913-2	GPC4	0.010915	0.511965	0.001676
ENSG00000202308	GPC4	0.010912	0.507203	0.00048
ENSG00000224689	GPC4	0.010906	0.510473	0.005941
LINC01082	GPC4	0.010895	0.511521	0.000492
MIR8064	GPC4	0.010893	0.512458	1.28e-05
ENSG00000240772	GPC4	0.01089	0.507803	1.14e-06
TMEM176A	GPC4	0.010879	0.511921	0.007546
ENSG00000226816	GPC4	0.010865	0.512548	8.19e-06
MIR181A1	GPC4	0.010864	0.515024	0.002245
ENSG00000271164	GPC4	0.01086	0.507423	8.81e-05
ENSG00000289632	GPC4	0.010856	0.508476	0.000271
ENSG00000264706	GPC4	0.010846	0.509225	0.001212
MIR548F3	GPC4	0.010828	0.509644	2.2e-10
ENSG00000274902	GPC4	0.010804	0.511653	0.00032
ENSG00000279971	GPC4	0.010797	0.511121	3.91e-05
ENSG00000228663	GPC4	0.010784	0.509952	0.00264
OR8D4	GPC4	0.010784	0.511796	0.002383
ENSG00000234069	GPC4	0.010774	0.511122	3.91e-05
ENSG00000253469	GPC4	0.010749	0.512788	0.00178
ENSG00000286170	GPC4	0.010741	0.508626	0.006847
ENSG00000249114	GPC4	0.010725	0.507514	3.95e-05
ENSG00000255655	GPC4	0.010723	0.509662	0.000211
MIR4729	GPC4	0.010712	0.512228	0.00093
ENSG00000287960	GPC4	0.010709	0.507703	0.006225
ENSG00000275409	GPC4	0.010697	0.507931	0.002999
ENSG00000278896	GPC4	0.01068	0.51003	0.002137
ENSG00000199700	GPC4	0.010676	0.508843	2.22e-05
MFSD6L	GPC4	0.010664	0.511802	0.000197
ENSG00000279030	GPC4	0.010652	0.508684	0.005949
ENSG00000233492	GPC4	0.010647	0.509393	0.000649
OR4D2	GPC4	0.010641	0.508853	0.003834
ENSG00000237870	GPC4	0.010639	0.51656	0.007975
OR2L3	GPC4	0.010636	0.509903	0.002907
MIRLET7A3	GPC4	0.010611	0.514646	0.008414
ENSG00000227048	GPC4	0.010603	0.510686	0.000262
ENSG00000250670	GPC4	0.010595	0.511398	0.005002
ENSG00000287283	GPC4	0.010593	0.510244	0.001198
ENSG00000206814	GPC4	0.010591	0.510809	0.000164
ENSG00000213028	GPC4	0.010587	0.510453	0.000601
ENSG00000211796	GPC4	0.010569	0.51218	1.01e-08
ENSG00000251229	GPC4	0.01056	0.512918	0.000139
ENSG00000278107	GPC4	0.010554	0.508874	0.003572
ENSG00000287597	GPC4	0.010547	0.510235	0.001212
OR51V1	GPC4	0.010547	0.510716	5.9e-08
ENSG00000218803	GPC4	0.010537	0.506971	0.001772
ENSG00000257797	GPC4	0.010533	0.511456	0.00059
ENSG00000272661	GPC4	0.010473	0.510771	0.00324
ENSG00000283601	GPC4	0.010452	0.512607	0.008105
ENSG00000230581	GPC4	0.010448	0.507758	0.005271
ENSG00000264272	GPC4	0.010447	0.516454	0.002342
ENSG00000272834	GPC4	0.010441	0.511986	0.006912
ENSG00000258600	GPC4	0.010441	0.51126	1.84e-05
ENSG00000223522	GPC4	0.010441	0.510655	0.000293
ENSG00000232768	GPC4	0.010439	0.509226	0.001212
ENSG00000239218	GPC4	0.010384	0.513492	0.006648
ENSG00000261445	GPC4	0.010366	0.507427	8.72e-05
ENSG00000227644	GPC4	0.010366	0.516027	0.001563
ENSG00000276494	GPC4	0.01036	0.511805	0.000197
ENSG00000285160	GPC4	0.01036	0.511322	7.15e-13
ENSG00000287466	GPC4	0.010337	0.513363	2.79e-05
ENSG00000201023	GPC4	0.010299	0.509791	0.000106
ENSG00000285833	GPC4	0.010285	0.508877	0.003562
ENSG00000267736	GPC4	0.010227	0.513536	1.37e-05
ENSG00000243101	GPC4	0.010224	0.50953	0.000363
ENSG00000237408	GPC4	0.010223	0.508878	1.73e-05
ENSG00000271157	GPC4	0.010217	0.507027	0.001325
MIR1260A	GPC4	0.010196	0.513941	0.008856
ENSG00000240759	GPC4	0.010195	0.509076	2.61e-06
ENSG00000273628	GPC4	0.010163	0.513208	0.000767
ENSG00000285653	GPC4	0.010154	0.509907	5.61e-05
ENSG00000271580	GPC4	0.010144	0.508323	0.000582
ENSG00000287853	GPC4	0.010136	0.51361	0.000284
ENSG00000273677	GPC4	0.010115	0.512808	0.006216
ENSG00000254340	GPC4	0.010113	0.508995	0.00254
MIR101-1	GPC4	0.01009	0.512233	0.00473
MIR3680-1	GPC4	0.010073	0.511475	0.000548
ENSG00000241439	GPC4	0.010066	0.508553	0.000168
ENSG00000248388	GPC4	0.010027	0.51668	0.003839
ENSG00000243385	GPC4	0.010023	0.51082	0.000149
ENSG00000260451	GPC4	0.010018	0.51162	0.000352
ENSG00000211637	GPC4	0.010018	0.508971	0.002752
ZNF556	GPC4	0.010014	0.513297	0.00832
ENSG00000289160	GPC4	0.010006	0.512796	0.00638
ENSG00000241203	GPC4	0.010002	0.507685	5.78e-06
MBL2	GPC4	0.009976	0.510536	0.000448
LINC01243	GPC4	0.009964	0.511421	0.000646
ENSG00000275769	GPC4	0.009933	0.509274	0.001003
ENSG00000258841	GPC4	0.009927	0.512411	4.79e-10
ENSG00000251596	GPC4	0.00991	0.508901	0.003303
ENSG00000240601	GPC4	0.009905	0.507454	6.81e-05
ENSG00000279336	GPC4	0.009901	0.509945	0.002664
ENSG00000261711	GPC4	0.009898	0.51279	4.41e-13
ENSG00000200608	GPC4	0.009884	0.511133	3.48e-05
ENSG00000258082	GPC4	0.00988	0.511887	0.007898
ENSG00000287112	GPC4	0.00988	0.5106	2.27e-07
ENSG00000205215	GPC4	0.009879	0.508474	0.000272
ENSG00000258734	GPC4	0.009875	0.507582	0.008667
LINC02322	GPC4	0.009864	0.509962	4.02e-05
ENSG00000234607	GPC4	0.009863	0.508651	0.006416
ENSG00000266910	GPC4	0.009798	0.510916	3.54e-09
ENSG00000286965	GPC4	0.009786	0.51256	0.002704
ENSG00000213432	GPC4	0.009777	0.508953	8.34e-06
ENSG00000207243	GPC4	0.009774	0.509162	0.001489
ENSG00000205871	GPC4	0.009758	0.509185	7.06e-07
LCE1E	GPC4	0.009753	0.509476	0.000461
ENSG00000206870	GPC4	0.009732	0.510771	2.83e-08
ENSG00000229042	GPC4	0.009727	0.510159	1.08e-05
RSC1A1	GPC4	0.009713	0.508639	9.75e-05
ENSG00000277766	GPC4	0.009708	0.510555	0.004944
ENSG00000180673	GPC4	0.009699	0.50979	0.000106
NPIPA1	GPC4	0.009698	0.510177	0.009701
ENSG00000250260	GPC4	0.009684	0.510307	3.54e-06
CSNK1A1L	GPC4	0.009669	0.511992	9.66e-05
ENSG00000201048	GPC4	0.009657	0.507513	3.96e-05
ENSG00000258656	GPC4	0.009656	0.510713	5.96e-08
ENSG00000275339	GPC4	0.009655	0.511568	2.59e-06
ENSG00000286309	GPC4	0.009648	0.509936	4.73e-05
ENSG00000254836	GPC4	0.009637	0.509363	0.000726
ENSG00000261000	GPC4	0.009635	0.511844	0.002144
TAS2R60	GPC4	0.009634	0.509095	1.96e-06
ENSG00000268278	GPC4	0.00963	0.508676	0.006008
ENSG00000234784	GPC4	0.009615	0.510826	0.002873
ENSG00000287512	GPC4	0.009601	0.510363	0.000798
ENSG00000254586	GPC4	0.009588	0.511869	0.008016
ENSG00000207406	GPC4	0.009573	0.511851	0.008266
ENSG00000279940	GPC4	0.00957	0.50821	0.000988
ENSG00000276850	GPC4	0.009567	0.511151	0.007402
ENSG00000213287	GPC4	0.009553	0.51042	0.000665
ENSG00000259270	GPC4	0.009536	0.506956	0.00182
ENSG00000272103	GPC4	0.009533	0.509982	0.002358
ENSG00000279296	GPC4	0.009528	0.510566	0.000404
TMDD1	GPC4	0.009523	0.512406	0.003579
ENSG00000280368	GPC4	0.00951	0.506324	4.81e-06
LINC02002	GPC4	0.00951	0.511317	0.005634
ENSG00000149531	GPC4	0.009501	0.508791	0.00449
TAF11L11	GPC4	0.009498	0.506885	0.002664
ENSG00000236716	GPC4	0.009491	0.509932	4.77e-05
LINC01914	GPC4	0.009487	0.510442	0.000609
LINC02758	GPC4	0.009485	0.509477	0.00046
ENSG00000229014	GPC4	0.009465	0.509969	3.97e-05
ENSG00000232982	GPC4	0.009461	0.511663	9.86e-19
CAMTA1-IT1	GPC4	0.009458	0.509561	0.00032
ENSG00000264736	GPC4	0.009453	0.50947	0.000465
ENSG00000264246	GPC4	0.009441	0.507397	0.000112
ENSG00000200446	GPC4	0.00942	0.51074	4.15e-08
ENSG00000286208	GPC4	0.009404	0.517588	1.23e-05
CGA	GPC4	0.009384	0.511311	0.005665
LINC02411	GPC4	0.009374	0.509645	0.000217
ENSG00000222459	GPC4	0.009359	0.514443	8.3e-08
ENSG00000287869	GPC4	0.009301	0.510041	0.002022
ENSG00000286448	GPC4	0.009263	0.512794	0.001769
ENSG00000280444	GPC4	0.009263	0.511036	0.008856
OR5B21	GPC4	0.00926	0.506767	0.00437
OR2T10	GPC4	0.009247	0.510216	0.001243
ENSG00000280208	GPC4	0.009182	0.509609	0.000251
ENSG00000286519	GPC4	0.009167	0.507694	0.006297
ENSG00000211881	GPC4	0.009156	0.510018	2.82e-05
SCGB1D1	GPC4	0.009149	0.5087	0.005628
ENSG00000252125	GPC4	0.009138	0.511161	0.007198
ENSG00000202270	GPC4	0.009132	0.509551	0.000325
ENSG00000256364	GPC4	0.009125	0.509218	0.001226
ENSG00000249735	GPC4	0.009103	0.508601	0.000119
KLRC3	GPC4	0.00909	0.509696	0.000166
ENSG00000282864	GPC4	0.00908	0.510078	1.93e-05
ENSG00000215206	GPC4	0.009079	0.508638	9.77e-05
TNP1	GPC4	0.009074	0.507695	0.006288
ENSG00000277762	GPC4	0.009065	0.509413	2.52e-08
MIR5193	GPC4	0.009059	0.508696	0.005655
ENSG00000254362	GPC4	0.009055	0.514847	0.002859
ENSG00000223282	GPC4	0.009047	0.508352	0.000505
ENSG00000277668	GPC4	0.009042	0.50803	1.32e-08
ENSG00000239397	GPC4	0.009028	0.508691	6.69e-05
ENSG00000280154	GPC4	0.009013	0.508008	0.002232
ENSG00000272942	GPC4	0.008996	0.508085	0.001625
ENSG00000288846	GPC4	0.008987	0.50952	0.000369
ENSG00000254287	GPC4	0.008974	0.507554	0.009353
ENSG00000279554	GPC4	0.008974	0.509235	3.45e-07
S100A7L2	GPC4	0.008971	0.508202	0.001001
ENSG00000230444	GPC4	0.008967	0.508293	0.000671
ENSG00000207200	GPC4	0.008959	0.509873	6.67e-05
ENSG00000198277	GPC4	0.008952	0.510117	0.001621
CD209	GPC4	0.008899	0.511763	0.002463
DNAH8-DT	GPC4	0.008898	0.50795	0.002748
ENSG00000256101	GPC4	0.008895	0.510496	0.005532
ENSG00000288078	GPC4	0.008867	0.511276	1.6e-05
FGF14-AS1	GPC4	0.008856	0.512501	9.84e-06
ENSG00000258948	GPC4	0.008835	0.50826	0.000772
ENSG00000235111	GPC4	0.008829	0.509086	0.001841
ENSG00000275448	GPC4	0.008776	0.509614	4.43e-10
ENSG00000249411	GPC4	0.008769	0.507051	0.001143
ENSG00000240056	GPC4	0.008755	0.511813	0.000184
ENSG00000262692	GPC4	0.008745	0.506852	0.00305
ENSG00000255377	GPC4	0.008741	0.509302	0.000905
ENSG00000232717	GPC4	0.008734	0.508775	0.004577
ENSG00000265472	GPC4	0.008727	0.506624	0.007469
MIR647	GPC4	0.008727	0.510458	0.005878
ENSG00000286396	GPC4	0.008725	0.509549	0.000325
ENSG00000249074	GPC4	0.008719	0.507225	0.000404
LGALS7B	GPC4	0.0087	0.508292	0.000672
ENSG00000280423	GPC4	0.008673	0.512576	0.008294
ENSG00000202182	GPC4	0.008638	0.508145	0.001279
ENSG00000230030	GPC4	0.008636	0.510741	0.000197
ENSG00000216636	GPC4	0.008605	0.507078	0.000982
ENSG00000232749	GPC4	0.008598	0.508347	0.000509
AADAC	GPC4	0.008585	0.514695	0.003485
ENSG00000179277	GPC4	0.008585	0.508384	0.000434
ENSG00000260920	GPC4	0.008577	0.510408	0.000676
ENSG00000270127	GPC4	0.008562	0.510955	8.09e-05
ENSG00000234247	GPC4	0.008562	0.506619	0.00752
ENSG00000228463	GPC4	0.008548	0.512206	0.004838
ENSG00000249282	GPC4	0.008498	0.505552	0.007151
ENSG00000222921	GPC4	0.008495	0.507851	4.57e-07
ENSG00000200406	GPC4	0.008492	0.508742	4.51e-05
ENSG00000235389	GPC4	0.008489	0.509263	0.001021
ENSG00000258618	GPC4	0.008488	0.506711	0.005467
ENSG00000248160	GPC4	0.008479	0.505894	0.000878
MIR7110	GPC4	0.008477	0.510165	0.009813
ENSG00000280212	GPC4	0.008476	0.509843	7.82e-05
ENSG00000251189	GPC4	0.008471	0.508664	0.00609
ENSG00000240395	GPC4	0.008458	0.507632	0.007456
ENSG00000270507	GPC4	0.008453	0.509267	2.32e-07
ENSG00000220522	GPC4	0.008452	0.508715	5.52e-05
ENSG00000254983	GPC4	0.008449	0.507826	0.004114
ENSG00000229828	GPC4	0.008443	0.507425	8.78e-05
ACTL9	GPC4	0.008437	0.507715	0.005843
ENSG00000218483	GPC4	0.008423	0.506494	8.74e-08
ENSG00000224733	GPC4	0.008422	0.508658	0.006134
ENSG00000218049	GPC4	0.008415	0.507738	2.73e-06
ENSG00000225111	GPC4	0.008396	0.507968	0.002515
ENSG00000200176	GPC4	0.008385	0.507715	0.005847
ENSG00000201161	GPC4	0.008383	0.506844	0.003091
KRTAP5-3	GPC4	0.008374	0.508544	0.000171
ENSG00000225713	GPC4	0.008373	0.50552	0.008214
ENSG00000254500	GPC4	0.008361	0.508946	8.5e-06
LRG-154	GPC4	0.008305	0.50923	0.001135
ENSG00000227693	GPC4	0.008304	0.50811	0.001458
MIR4329	GPC4	0.008303	0.508778	3.56e-05
ENSG00000287166	GPC4	0.008273	0.509123	0.00166
ENSG00000288995	GPC4	0.008241	0.506762	0.004402
ENSG00000283023	GPC4	0.008227	0.512959	0.001234
ENSG00000211785	GPC4	0.008215	0.505832	0.001368
ENSG00000227532	GPC4	0.008213	0.506823	0.003455
ENSG00000269354	GPC4	0.008207	0.514946	0.005803
ENSG00000258886	GPC4	0.008205	0.511013	6.2e-05
ENSG00000267053	GPC4	0.008204	0.508547	0.008019
ENSG00000288527	GPC4	0.008196	0.510025	0.002059
ENSG00000267376	GPC4	0.008192	0.510956	0.009858
ENSG00000215184	GPC4	0.008171	0.51022	0.008911
ENSG00000235445	GPC4	0.008162	0.50803	0.002021
ENSG00000244337	GPC4	0.008152	0.508571	0.000144
ENSG00000287565	GPC4	0.008138	0.506588	0.008334
ENSG00000234969	GPC4	0.008137	0.506995	0.001549
ENSG00000219784	GPC4	0.008131	0.507078	0.000981
ENSG00000225411	GPC4	0.008129	0.508257	0.000775
ENSG00000266707	GPC4	0.008125	0.508428	0.000328
ENSG00000226744	GPC4	0.008108	0.509993	0.002238
ENSG00000282024	GPC4	0.008098	0.510573	0.004728
ENSG00000199622	GPC4	0.008082	0.507509	4e-05
ENSG00000202293	GPC4	0.008078	0.508709	5.6e-05
ENSG00000250908	GPC4	0.008062	0.507798	0.004507
LCE1B	GPC4	0.008057	0.509496	5.29e-09
ENSG00000211801	GPC4	0.008055	0.507736	2.75e-06
ENSG00000270306	GPC4	0.008054	0.507244	0.000339
ENSG00000233135	GPC4	0.008045	0.510097	1.63e-05
ENSG00000230383	GPC4	0.008039	0.509207	0.001247
ENSG00000260398	GPC4	0.008038	0.508709	0.005375
ENSG00000207458	GPC4	0.008026	0.508485	0.00024
ENSG00000279725	GPC4	0.00802	0.511963	0.006787
TEX13B	GPC4	0.008005	0.509775	0.000109
ENSG00000226771	GPC4	0.007992	0.509143	0.001532
MIR4514	GPC4	0.007991	0.507913	0.003077
MIR3123	GPC4	0.007989	0.506904	0.002377
ENSG00000225093	GPC4	0.007981	0.508309	0.000597
ENSG00000223777	GPC4	0.00796	0.507386	0.000115
ENSG00000253007	GPC4	0.007955	0.512172	4.43e-05
ENSG00000281295	GPC4	0.007955	0.512172	4.43e-05
LCE1C	GPC4	0.007942	0.505486	0.009431
ENSG00000255497	GPC4	0.007939	0.508197	8.27e-11
ENSG00000224003	GPC4	0.007933	0.506561	0.009159
ENSG00000274212	GPC4	0.007922	0.506522	3.63e-08
ENSG00000252942	GPC4	0.007916	0.506992	0.001557
ENSG00000258215	GPC4	0.007906	0.510874	0.002475
OR2AG2	GPC4	0.007893	0.510078	0.001775
ENSG00000280249	GPC4	0.007893	0.509522	0.000368
ENSG00000271429	GPC4	0.007887	0.508341	0.000515
ENSG00000211725	GPC4	0.007879	0.50693	0.002082
MIR7852	GPC4	0.007876	0.509669	1.07e-10
ENSG00000278344	GPC4	0.007865	0.508251	0.000783
LINC00345	GPC4	0.007864	0.509428	0.000535
ENSG00000200687	GPC4	0.007852	0.508943	8.56e-06
ENSG00000200008	GPC4	0.007849	0.509408	2.56e-08
ENSG00000229701	GPC4	0.007835	0.51035	2.26e-06
ENSG00000241356	GPC4	0.007835	0.506432	4.17e-07
MIR381	GPC4	0.007832	0.506788	0.003944
ENSG00000274834	GPC4	0.00783	0.509178	7.23e-07
ENSG00000259213	GPC4	0.007822	0.512675	0.00723
ENSG00000202263	GPC4	0.007817	0.51109	4.14e-05
MIR6861	GPC4	0.007809	0.509855	0.003188
RGPD4-AS1	GPC4	0.007801	0.50586	0.00111
ENSG00000240733	GPC4	0.007801	0.508224	0.00089
ENSG00000229316	GPC4	0.007794	0.507908	1.63e-07
ENSG00000199299	GPC4	0.007787	0.510909	0.002309
ENSG00000263266	GPC4	0.007759	0.507654	0.00694
ENSG00000271968	GPC4	0.007747	0.508423	0.000332
LINC02838	GPC4	0.007742	0.507677	0.006442
ENSG00000200024	GPC4	0.007721	0.507903	0.003124
ENSG00000252076	GPC4	0.007721	0.506845	0.003085
ENSG00000251487	GPC4	0.007719	0.507187	0.000497
ENSG00000170858	GPC4	0.007718	0.508621	0.006647
ENSG00000213487	GPC4	0.007714	0.507333	0.00018
MIR487B	GPC4	0.007708	0.506756	0.004443
ENSG00000254023	GPC4	0.007683	0.506961	0.001804
ENSG00000289264	GPC4	0.00768	0.506554	0.00926
ENSG00000286384	GPC4	0.007672	0.506203	3.17e-05
ENSG00000267692	GPC4	0.007665	0.509699	4.87e-11
ENSG00000226874	GPC4	0.007628	0.508167	2.29e-10
ENSG00000203489	GPC4	0.007626	0.507303	0.000225
ENSG00000234627	GPC4	0.007621	0.507218	0.00041
TDRD6	GPC4	0.007615	0.511169	0.006993
ENSG00000282842	GPC4	0.007592	0.506606	1.55e-09
ENSG00000201033	GPC4	0.007586	0.508055	0.001819
SHANK2-AS3	GPC4	0.007578	0.509714	0.004456
ENSG00000257376	GPC4	0.007568	0.508393	0.000387
ENSG00000200213	GPC4	0.007545	0.507735	0.005436
ENSG00000271349	GPC4	0.007545	0.50609	0.000134
ENSG00000199936	GPC4	0.007543	0.507131	0.000709
AKT3-IT1	GPC4	0.007534	0.5088	0.00426
ENSG00000236241	GPC4	0.007522	0.507677	5.92e-06
ENSG00000239872	GPC4	0.007521	0.50748	5.27e-05
ENSG00000258954	GPC4	0.007506	0.509748	0.000126
ENSG00000259759	GPC4	0.007504	0.507619	1.2e-05
ENSG00000201827	GPC4	0.007495	0.506001	0.00033
MIR502	GPC4	0.007487	0.508021	0.00205
ENSG00000224520	GPC4	0.007484	0.513358	0.007426
ENSG00000259022	GPC4	0.007481	0.506814	0.003506
POMZP3	GPC4	0.007466	0.513835	0.009514
ENSG00000244099	GPC4	0.007463	0.505631	0.004713
ENSG00000251875	GPC4	0.007461	0.509984	0.002263
ENSG00000277210	GPC4	0.007459	0.511425	0.004551
ENSG00000235163	GPC4	0.007456	0.509342	0.00075
ENSG00000201725	GPC4	0.007454	0.509541	0.006478
MSGN1	GPC4	0.007441	0.510144	0.009986
ENSG00000222303	GPC4	0.007436	0.506619	0.007518
PPP1R2C	GPC4	0.007431	0.506815	0.003502
ENSG00000212520	GPC4	0.007429	0.50892	1.1e-05
ENSG00000207298	GPC4	0.007428	0.507793	0.00454
ENSG00000278816	GPC4	0.007421	0.508422	0.000333
ENSG00000279642	GPC4	0.007414	0.506556	0.009221
ENSG00000222543	GPC4	0.007389	0.507415	9e-05
ENSG00000244582	GPC4	0.007379	0.507968	0.002514
ENSG00000207277	GPC4	0.007376	0.506894	3.04e-20
ENSG00000260757	GPC4	0.007375	0.510281	0.000989
ENSG00000268659	GPC4	0.007364	0.507477	5.32e-05
ENSG00000278131	GPC4	0.007361	0.51061	0.004308
ENSG00000287875	GPC4	0.007355	0.514783	0.006949
ENSG00000289389	GPC4	0.007353	0.507102	0.00084
ENSG00000218175	GPC4	0.007346	0.505803	0.001671
ENSG00000243044	GPC4	0.007342	0.506641	0.00687
ENSG00000248699	GPC4	0.007339	0.508656	8.25e-05
ENSG00000228610	GPC4	0.007337	0.506316	4.96e-06
ENSG00000233109	GPC4	0.007335	0.506696	0.005585
ENSG00000206785	GPC4	0.007329	0.504756	8.34e-05
ENSG00000273972	GPC4	0.007319	0.507128	0.000712
ENSG00000249318	GPC4	0.007312	0.509283	0.000931
ENSG00000251687	GPC4	0.0073	0.508592	0.007107
ENSG00000211895	GPC4	0.007295	0.50759	0.008221
ENSG00000227474	GPC4	0.007293	0.506984	0.001582
ENSG00000240934	GPC4	0.007292	0.508481	0.000242
ENSG00000234200	GPC4	0.00728	0.50756	0.008893
ENSG00000229979	GPC4	0.007222	0.508082	3.12e-09
ENSG00000272798	GPC4	0.0072	0.505715	0.00291
ENSG00000225918	GPC4	0.00718	0.507935	9.34e-08
ENSG00000283509	GPC4	0.007178	0.506176	4.67e-05
ENSG00000241478	GPC4	0.007151	0.50952	3.06e-09
ENSG00000279125	GPC4	0.007137	0.509195	0.001267
ENSG00000279626	GPC4	0.007136	0.504499	0.002609
ENSG00000188681	GPC4	0.00713	0.506175	4.69e-05
KRTAP9-8	GPC4	0.007126	0.50606	0.000185
ENSG00000250327	GPC4	0.007123	0.508618	0.006667
ENSG00000184741	GPC4	0.007122	0.508173	0.001131
ENSG00000251802	GPC4	0.007118	0.507822	0.004138
ENSG00000270583	GPC4	0.007117	0.508163	0.001152
ENSG00000278794	GPC4	0.007113	0.505689	0.003434
FAM230G	GPC4	0.007102	0.508169	0.001139
ENSG00000220326	GPC4	0.007101	0.506002	0.000329
ENSG00000251773	GPC4	0.007096	0.50606	0.000185
ENSG00000256913	GPC4	0.00709	0.50877	0.004606
ENSG00000272383	GPC4	0.007086	0.508025	0.002037
ENSG00000253163	GPC4	0.007063	0.508331	0.000524
ENSG00000228622	GPC4	0.007062	0.506898	0.002398
ENSG00000200745	GPC4	0.007053	0.50713	0.00071
ENSG00000254017	GPC4	0.00701	0.507703	0.005938
ENSG00000283418	GPC4	0.006998	0.506899	0.002396
ENSG00000233810	GPC4	0.006995	0.505484	0.009454
ENSG00000279416	GPC4	0.006995	0.50834	0.000516
ENSG00000211649	GPC4	0.006993	0.509313	0.000836
ENSG00000207029	GPC4	0.006977	0.505541	0.007277
MIR6509	GPC4	0.006971	0.508882	0.003385
ENSG00000237099	GPC4	0.006967	0.506057	0.000186
ENSG00000264236	GPC4	0.006952	0.508136	0.001299
ENSG00000252891	GPC4	0.006942	0.507182	0.000503
ENSG00000280098	GPC4	0.00694	0.507994	2.69e-08
ENSG00000286087	GPC4	0.006922	0.508249	0.000785
ENSG00000288031	GPC4	0.006906	0.50816	0.001156
ENSG00000234167	GPC4	0.006899	0.510207	0.009019
ENSG00000259259	GPC4	0.006896	0.506754	0.004458
ENSG00000244053	GPC4	0.00689	0.507933	0.002823
ENSG00000200403	GPC4	0.006885	0.506666	0.006225
ENSG00000206615	GPC4	0.006884	0.508081	0.001634
ENSG00000285323	GPC4	0.00688	0.507102	0.00084
ENSG00000201780	GPC4	0.006869	0.505601	0.005487
ENSG00000268601	GPC4	0.006837	0.50673	0.004961
ENSG00000208797	GPC4	0.006836	0.506957	0.001817
ENSG00000201217	GPC4	0.006836	0.507154	0.000602
ENSG00000201142	GPC4	0.006833	0.509576	0.005874
ENSG00000235812	GPC4	0.006828	0.507587	1.67e-05
MIR103B1	GPC4	0.006823	0.505512	0.008319
LINC02825	GPC4	0.006817	0.50951	0.000375
ENSG00000253628	GPC4	0.006814	0.50865	0.006195
ENSG00000207183	GPC4	0.006812	0.507412	9.08e-05
ENSG00000201026	GPC4	0.006808	0.509	4.93e-06
ENSG00000261096	GPC4	0.006806	0.507559	0.008908
ENSG00000235043	GPC4	0.006799	0.508363	0.000451
ENSG00000277509	GPC4	0.006793	0.506695	0.005592
LINC01834	GPC4	0.006769	0.509079	0.00186
ENSG00000256987	GPC4	0.006764	0.508106	0.001465
ENSG00000263781	GPC4	0.006757	0.509047	0.002044
ENSG00000255838	GPC4	0.006747	0.507123	0.00072
ENSG00000240424	GPC4	0.006743	0.505688	0.003438
ENSG00000275910	GPC4	0.006726	0.507814	0.004186
ENSG00000279894	GPC4	0.006722	0.508504	0.000207
ENSG00000211769	GPC4	0.006718	0.508979	0.002474
ENSG00000213073	GPC4	0.006701	0.507702	0.005942
ENSG00000229659	GPC4	0.006696	0.507101	0.000842
ENSG00000233874	GPC4	0.00669	0.50554	0.007297
LCE2D	GPC4	0.006683	0.505854	0.001125
ENSG00000270232	GPC4	0.006666	0.505632	0.00471
ENSG00000199223	GPC4	0.006666	0.506233	2.07e-05
MIR6820	GPC4	0.006661	0.50893	0.002902
OR8I2	GPC4	0.006659	0.504726	0.000141
ENSG00000272472	GPC4	0.006634	0.505683	0.00347
FAM242D	GPC4	0.006619	0.505598	0.00552
ENSG00000200224	GPC4	0.006604	0.505539	0.007307
ENSG00000252361	GPC4	0.006586	0.507471	5.39e-05
LINC02555	GPC4	0.006582	0.506958	0.001814
ENSG00000211739	GPC4	0.006579	0.505572	0.00633
MIR4703	GPC4	0.006578	0.507155	0.000601
ST6GAL2-IT1	GPC4	0.006574	0.505486	0.009428
ENSG00000231324	GPC4	0.006564	0.509565	0.000294
ENSG00000242036	GPC4	0.006564	0.505884	0.000899
ENSG00000211770	GPC4	0.006502	0.508804	0.004074
ENSG00000202412	GPC4	0.006486	0.504412	0.005416
ENSG00000253370	GPC4	0.006481	0.509051	2.79e-06
ENSG00000211771	GPC4	0.006472	0.508776	0.004388
ENSG00000276859	GPC4	0.006472	0.508272	0.000696
ENSG00000279670	GPC4	0.006468	0.505942	0.00056
ENSG00000230481	GPC4	0.006462	0.506229	2.1e-05
ENSG00000280185	GPC4	0.006438	0.509519	3.08e-09
ENSG00000229220	GPC4	0.00643	0.505479	0.009532
ENSG00000229779	GPC4	0.006413	0.507096	0.00085
ENSG00000274883	GPC4	0.006377	0.507984	0.002314
ENSG00000269811	GPC4	0.006363	0.508189	0.001024
ENSG00000228171	GPC4	0.006357	0.505827	0.001382
ENSG00000253189	GPC4	0.006348	0.507218	0.000409
MIR3922	GPC4	0.006346	0.505624	0.004778
ENSG00000228434	GPC4	0.006336	0.50623	2.09e-05
ENSG00000274364	GPC4	0.006335	0.505569	0.006361
ENSG00000207492	GPC4	0.006334	0.506461	2e-07
ENSG00000228688	GPC4	0.006319	0.509104	0.001705
ENSG00000242667	GPC4	0.006314	0.507703	4.11e-06
ENSG00000199572	GPC4	0.006308	0.50484	1.24e-05
ENSG00000243864	GPC4	0.006295	0.505714	0.002918
ENSG00000213309	GPC4	0.006284	0.505625	0.00477
MRPL23-AS1	GPC4	0.006266	0.504667	0.000355
ENSG00000199912	GPC4	0.00626	0.505484	0.009461
ENSG00000232786	GPC4	0.006257	0.504381	0.006715
AMY2A	GPC4	0.006251	0.507893	0.003172
MIR6718	GPC4	0.006249	0.509877	5.96e-05
ENSG00000213924	GPC4	0.006209	0.505971	0.000434
ENSG00000271511	GPC4	0.0062	0.505829	0.001376
ENSG00000280227	GPC4	0.006171	0.50701	0.001369
VN1R1	GPC4	0.006165	0.507809	0.004216
ENSG00000284679	GPC4	0.006159	0.504811	2.51e-05
ENSG00000233028	GPC4	0.006145	0.505596	0.005532
ENSG00000222881	GPC4	0.006125	0.505712	0.002924
ENSG00000265883	GPC4	0.00611	0.508302	0.000604
ENSG00000226573	GPC4	0.006108	0.506895	0.002407
ENSG00000231349	GPC4	0.006101	0.507413	9.04e-05
ENSG00000200812	GPC4	0.006088	0.506979	0.001594
ENSG00000200492	GPC4	0.006074	0.505481	0.009509
ENSG00000240299	GPC4	0.00606	0.506722	0.005025
ENSG00000254213	GPC4	0.00606	0.506807	0.003548
ENSG00000259565	GPC4	0.006053	0.505512	0.008319
ENSG00000272634	GPC4	0.006048	0.505651	0.004102
ENSG00000233916	GPC4	0.006048	0.507069	0.000999
ENSG00000254146	GPC4	0.006044	0.505653	0.004095
ENSG00000222451	GPC4	0.006044	0.505854	0.001124
ENSG00000283041	GPC4	0.006038	0.505652	0.004096
ENSG00000238782	GPC4	0.006036	0.509559	0.000296
ENSG00000211880	GPC4	0.005998	0.507498	4.13e-05
MIR610	GPC4	0.005981	0.504349	0.008253
ENSG00000252031	GPC4	0.00596	0.505941	0.000562
ENSG00000226134	GPC4	0.005954	0.509126	0.001569
ENSG00000233170	GPC4	0.005944	0.507559	0.008906
ENSG00000275332	GPC4	0.005936	0.507923	0.002862
ENSG00000215199	GPC4	0.005923	0.50603	0.00025
ENSG00000286483	GPC4	0.005907	0.505999	0.000333
ENSG00000240767	GPC4	0.005893	0.506752	0.004473
ENSG00000274832	GPC4	0.005857	0.505709	0.002944
ENSG00000248684	GPC4	0.005856	0.509766	0.003801
ENSG00000265579	GPC4	0.005849	0.506086	0.000136
ENSG00000269662	GPC4	0.005847	0.505998	0.000333
LINC00380	GPC4	0.005841	0.507921	0.002873
NPIPB5	GPC4	0.005838	0.505041	2.89e-09
ENSG00000235606	GPC4	0.005832	0.505625	0.004768
ENSG00000243592	GPC4	0.005828	0.505851	0.001131
ENSG00000254244	GPC4	0.005821	0.50712	0.000725
ENSG00000253463	GPC4	0.005807	0.50675	0.004488
ENSG00000229310	GPC4	0.005804	0.507844	4.7e-07
ENSG00000270679	GPC4	0.005801	0.505796	0.001698
COPDA1	GPC4	0.005799	0.507464	5.49e-05
ENSG00000266806	GPC4	0.005785	0.506343	2.89e-06
ENSG00000230391	GPC4	0.005779	0.505996	0.000335
ENSG00000201943	GPC4	0.005775	0.505736	0.002478
ENSG00000201899	GPC4	0.005759	0.506024	0.000254
ENSG00000249858	GPC4	0.005752	0.507238	0.000343
ENSG00000243483	GPC4	0.005742	0.504351	0.00822
ENSG00000289233	GPC4	0.005735	0.506745	0.004527
OR10AD1	GPC4	0.005735	0.505652	0.004101
ENSG00000206732	GPC4	0.005732	0.506661	0.00627
ENSG00000275476	GPC4	0.005729	0.50591	0.00072
ENSG00000254767	GPC4	0.005712	0.50617	4.76e-05
ENSG00000264423	GPC4	0.005706	0.508067	0.00167
ENSG00000229369	GPC4	0.005702	0.507178	0.000507
MIR32	GPC4	0.005697	0.506286	8.34e-06
ENSG00000288965	GPC4	0.005689	0.507779	0.004629
ENSG00000276475	GPC4	0.005654	0.505909	0.000721
ENSG00000268455	GPC4	0.005654	0.504322	0.009942
ENSG00000252193	GPC4	0.005643	0.505594	0.005557
ENSG00000257246	GPC4	0.005643	0.509567	0.005928
OR5W2	GPC4	0.005626	0.504523	0.002008
ENSG00000177400	GPC4	0.005606	0.50594	0.000563
ENSG00000277797	GPC4	0.005594	0.505624	0.004777
ENSG00000243635	GPC4	0.005593	0.505653	0.004095
ENSG00000240534	GPC4	0.00557	0.50663	0.006975
ENSG00000253811	GPC4	0.005564	0.505507	0.008401
ENSG00000230251	GPC4	0.005563	0.506028	0.000251
ENSG00000226163	GPC4	0.005497	0.507833	0.003871
ENSG00000239703	GPC4	0.005493	0.50669	0.005635
ENSG00000214485	GPC4	0.00548	0.505594	0.005551
ENSG00000212289	GPC4	0.00545	0.504782	4.75e-05
ENSG00000267463	GPC4	0.005445	0.505624	0.004778
ENSG00000255776	GPC4	0.00542	0.507033	0.001185
MIR548A2	GPC4	0.005414	0.506053	0.000189
ENSG00000203387	GPC4	0.005406	0.506833	0.003149
ENSG00000271302	GPC4	0.005403	0.504353	0.008199
ENSG00000226933	GPC4	0.005394	0.50666	0.006281
ENSG00000267429	GPC4	0.005391	0.50666	0.006282
ENSG00000265417	GPC4	0.005389	0.506975	0.001607
ENSG00000235674	GPC4	0.005375	0.50712	0.000724
ENSG00000225774	GPC4	0.005369	0.50772	0.005541
ENSG00000259866	GPC4	0.005358	0.505622	0.004792
ENSG00000166007	GPC4	0.005346	0.505768	0.00205
ENSG00000223864	GPC4	0.005329	0.505595	0.005547
ENSG00000212392	GPC4	0.005323	0.506139	6.96e-05
ENSG00000221564	GPC4	0.005317	0.50455	0.001506
ENSG00000242675	GPC4	0.005312	0.507086	0.000866
ENSG00000202350	GPC4	0.005287	0.506174	4.71e-05
ENSG00000248591	GPC4	0.005259	0.504551	0.001501
MIR298	GPC4	0.005248	0.507064	0.001009
ENSG00000211652	GPC4	0.005229	0.505767	0.002054
ENSG00000289479	GPC4	0.005227	0.50559	0.005586
ENSG00000253026	GPC4	0.005204	0.50461	0.00077
ENSG00000214389	GPC4	0.005188	0.508266	0.000703
ENSG00000232472	GPC4	0.005183	0.50936	0.008961
MIR4298	GPC4	0.00518	0.505738	0.00247
MIR138-1	GPC4	0.005175	0.507621	0.00724
ENSG00000235137	GPC4	0.005175	0.505739	0.002461
ENSG00000207278	GPC4	0.005166	0.505709	0.002945
ENSG00000260137	GPC4	0.005161	0.506946	0.001852
ENSG00000224815	GPC4	0.005161	0.50461	0.00077
ENSG00000230659	GPC4	0.005126	0.505966	0.00044
KRTAP19-4	GPC4	0.005122	0.505908	0.000722
ENSG00000230237	GPC4	0.00512	0.50559	0.005594
ENSG00000211925	GPC4	0.005107	0.50568	0.003492
ENSG00000201708	GPC4	0.005098	0.504407	0.005481
ENSG00000207091	GPC4	0.005089	0.506686	0.005668
ENSG00000276668	GPC4	0.005087	0.50614	6.94e-05
ENSG00000218902	GPC4	0.005079	0.504321	0.00996
ENSG00000271272	GPC4	0.005075	0.504435	0.004375
ENSG00000272140	GPC4	0.005055	0.508887	0.003213
ENSG00000253152	GPC4	0.005041	0.504436	0.004367
ENSG00000229287	GPC4	0.00504	0.504407	0.005481
ENSG00000261084	GPC4	0.005026	0.504351	0.00822
ENSG00000279676	GPC4	0.005024	0.505565	0.006406
ENSG00000263453	GPC4	0.005024	0.505561	0.006446
TMEM174	GPC4	0.005022	0.506802	0.003578
ENSG00000258639	GPC4	0.005018	0.506772	0.004046
ENSG00000271290	GPC4	0.005017	0.506023	0.000255
ENSG00000220370	GPC4	0.004992	0.505937	0.000567
ENSG00000277746	GPC4	0.004985	0.506741	0.004556
ENSG00000235808	GPC4	0.004985	0.506225	2.12e-05
ENSG00000251166	GPC4	0.004983	0.50458	0.00109
ENSG00000252249	GPC4	0.004954	0.504579	0.001093
ENSG00000231929	GPC4	0.004947	0.507352	0.000147
ENSG00000286571	GPC4	0.004947	0.506764	0.004101
ENSG00000249766	GPC4	0.004944	0.504377	0.00677
ENSG00000199556	GPC4	0.004941	0.504779	4.81e-05
ENSG00000274459	GPC4	0.004941	0.504464	0.003438
S100A9	GPC4	0.004922	0.507512	0.009852
ENSG00000258552	GPC4	0.004915	0.506826	0.003187
ENSG00000201412	GPC4	0.004911	0.504436	0.004369
ENSG00000201496	GPC4	0.004896	0.509645	0.004966
ENSG00000249887	GPC4	0.00488	0.505559	0.006474
ENSG00000236164	GPC4	0.00487	0.505651	0.004104
ENSG00000242673	GPC4	0.004867	0.504523	0.002008
ENSG00000278907	GPC4	0.004863	0.50435	0.008239
ENSG00000237601	GPC4	0.00486	0.505733	0.002493
ENSG00000253580	GPC4	0.004851	0.505619	0.004816
ENSG00000206784	GPC4	0.004844	0.504377	0.00677
ENSG00000253606	GPC4	0.004841	0.505591	0.005585
ENSG00000200179	GPC4	0.004836	0.505621	0.004799
ENSG00000222663	GPC4	0.004835	0.504348	0.008267
ENSG00000227625	GPC4	0.004834	0.505734	0.002488
ENSG00000223723	GPC4	0.004823	0.50553	0.007419
ENSG00000259791	GPC4	0.004822	0.504637	0.000535
ENSG00000243396	GPC4	0.004803	0.505593	0.005564
ENSG00000230621	GPC4	0.004797	0.505849	0.001135
ENSG00000213430	GPC4	0.004793	0.50432	0.009979
OR56B4	GPC4	0.004792	0.505676	0.003519
ENSG00000250011	GPC4	0.00479	0.506139	6.97e-05
ENSG00000260112	GPC4	0.004783	0.505479	0.009534
ENSG00000278250	GPC4	0.004779	0.50455	0.001504
ENSG00000176343	GPC4	0.004776	0.504463	0.003452
ENSG00000213761	GPC4	0.004738	0.505764	0.002065
ENSG00000282946	GPC4	0.00473	0.506427	4.27e-07
ENSG00000211715	GPC4	0.004726	0.506652	0.006359
ENSG00000223867	GPC4	0.004687	0.505648	0.004128
ENSG00000254722	GPC4	0.004665	0.506681	0.005712
ENSG00000223004	GPC4	0.00466	0.504464	0.003438
ENSG00000285483	GPC4	0.004656	0.50585	0.001133
ENSG00000274415	GPC4	0.00464	0.508796	0.00411
MIR3150B	GPC4	0.004638	0.507089	0.000861
ENSG00000261620	GPC4	0.004632	0.504867	5.7e-06
ENSG00000284715	GPC4	0.004616	0.506051	0.000189
ENSG00000259996	GPC4	0.004601	0.504694	0.000231
ENSG00000286723	GPC4	0.004586	0.503131	0.003787
ENSG00000253935	GPC4	0.004586	0.506535	0.00951
ENSG00000262995	GPC4	0.004553	0.504954	2.78e-07
ENSG00000271583	GPC4	0.004549	0.504379	0.006754
ENSG00000256041	GPC4	0.004538	0.507198	0.000428
ENSG00000276261	GPC4	0.004521	0.505473	0.009647
ENSG00000200714	GPC4	0.004516	0.505763	0.002069
ENSG00000277794	GPC4	0.004515	0.504492	0.002663
ENSG00000232305	GPC4	0.004497	0.506768	0.004074
ENSG00000252595	GPC4	0.004489	0.50608	0.000138
ENSG00000201085	GPC4	0.004477	0.504837	1.26e-05
ENSG00000274312	GPC4	0.004472	0.506051	0.00019
OR5AC2	GPC4	0.004468	0.504463	0.00345
ENSG00000248471	GPC4	0.004465	0.504406	0.00549
ENSG00000234711	GPC4	0.004463	0.505619	0.004821
ENSG00000202254	GPC4	0.004462	0.504493	0.002659
ENSG00000236365	GPC4	0.004453	0.504607	0.000777
ENSG00000278988	GPC4	0.004411	0.504377	0.006776
ENSG00000257875	GPC4	0.004395	0.504349	0.008257
ENSG00000236158	GPC4	0.004384	0.505615	0.004854
ENSG00000186743	GPC4	0.004368	0.505503	0.008445
ENSG00000276514	GPC4	0.004355	0.504403	0.005532
MIR4699	GPC4	0.004329	0.50452	0.002028
ENSG00000270279	GPC4	0.004313	0.507533	0.009193
ENSG00000259186	GPC4	0.004252	0.505584	0.00565
ENSG00000269552	GPC4	0.004231	0.504463	0.003448
ENSG00000237109	GPC4	0.004205	0.506997	0.001404
ENSG00000230330	GPC4	0.0042	0.504406	0.005488
ENSG00000237964	GPC4	0.004186	0.505759	0.002088
ENSG00000234522	GPC4	0.004167	0.50776	0.004751
DBET	GPC4	0.004138	0.504522	0.002014
OR52R1	GPC4	0.004136	0.505616	0.004841
ENSG00000244088	GPC4	0.004123	0.504463	0.00345
ENSG00000233275	GPC4	0.004097	0.504464	0.003443
ENSG00000227120	GPC4	0.004059	0.504435	0.004377
ENSG00000224219	GPC4	0.00404	0.504404	0.005516
ENSG00000274682	GPC4	0.004038	0.504518	0.002037
ENSG00000254268	GPC4	0.004021	0.504723	0.000143
ENSG00000251785	GPC4	0.003905	0.504576	0.001104
ENSG00000215586	GPC4	0.003867	0.504402	0.00554
PPBP	GPC4	0.003855	0.505469	0.009707
ENSG00000201510	GPC4	0.003836	0.50452	0.002024
ENSG00000252874	GPC4	0.003831	0.505874	0.000921
PYDC2	GPC4	0.003817	0.504433	0.004395
ENSG00000271655	GPC4	0.003787	0.503274	0.000138
ENSG00000224484	GPC4	0.003781	0.504692	0.000234
ENSG00000260427	GPC4	0.003777	0.50313	0.003805
ENSG00000250624	GPC4	0.003769	0.50452	0.002025
ENSG00000287446	GPC4	0.003766	0.50553	0.007419
ENSG00000213643	GPC4	0.003762	0.504837	1.26e-05
ENSG00000224185	GPC4	0.003757	0.504519	0.002029
ENSG00000276289	GPC4	0.003753	0.504722	0.000144
ENSG00000271397	GPC4	0.003748	0.505644	0.004158
ENSG00000200547	GPC4	0.003731	0.505617	0.004839
ENSG00000227814	GPC4	0.003725	0.504432	0.004402
GOLGA6L4	GPC4	0.00372	0.503332	1.25e-05
ENSG00000283551	GPC4	0.003706	0.504462	0.003455
ENSG00000262561	GPC4	0.003667	0.503304	4.67e-05
ENSG00000260724	GPC4	0.003657	0.503129	0.003812
ENSG00000263821	GPC4	0.003642	0.507055	0.001026
ENSG00000222405	GPC4	0.003606	0.505614	0.004866
ENSG00000248134	GPC4	0.003604	0.504808	2.54e-05
ENSG00000274330	GPC4	0.003563	0.505584	0.005655
ENSG00000214745	GPC4	0.003555	0.505874	0.000921
ENSG00000202383	GPC4	0.003549	0.504404	0.005516
ENSG00000278212	GPC4	0.003546	0.503389	2.68e-07
ENSG00000254634	GPC4	0.003504	0.50316	0.002347
MIR3133	GPC4	0.003503	0.505555	0.006521
ENSG00000127589	GPC4	0.003469	0.50547	0.009699
ENSG00000252016	GPC4	0.003459	0.504434	0.004388
LINC01219	GPC4	0.003426	0.503187	0.001362
ENSG00000271439	GPC4	0.003425	0.503418	1.46e-08
ENSG00000205331	GPC4	0.003414	0.504519	0.002032
ENSG00000285303	GPC4	0.003406	0.504547	0.001518
ENSG00000237722	GPC4	0.003391	0.505731	0.002501
ENSG00000212450	GPC4	0.003374	0.503159	0.002349
ENSG00000200701	GPC4	0.003366	0.504489	0.002683
ENSG00000181837	GPC4	0.003354	0.504374	0.006825
ENSG00000237592	GPC4	0.003344	0.503131	0.003796
ENSG00000252411	GPC4	0.003312	0.503159	0.002356
ENSG00000259769	GPC4	0.003308	0.503447	2.49e-10
ENSG00000200635	GPC4	0.003303	0.503245	0.000337
FOXD4L5	GPC4	0.003296	0.50313	0.003809
ENSG00000260610	GPC4	0.003261	0.503188	0.001355
ENSG00000241613	GPC4	0.003257	0.505527	0.007456
ENSG00000276844	GPC4	0.003257	0.504546	0.001522
ENSG00000228557	GPC4	0.003242	0.505727	0.00252
ENSG00000217483	GPC4	0.003241	0.505469	0.009713
MIR4503	GPC4	0.003222	0.504923	8.79e-07
ENSG00000277595	GPC4	0.003215	0.504518	0.002037
ENSG00000250461	GPC4	0.003164	0.504372	0.00685
ENSG00000243124	GPC4	0.003138	0.505643	0.004169
ENSG00000230146	GPC4	0.003122	0.506584	0.007919
ENSG00000228744	GPC4	0.003089	0.50469	0.000235
ENSG00000239873	GPC4	0.003083	0.50446	0.003474
ENSG00000258235	GPC4	0.003033	0.505495	0.008581
ENSG00000255277	GPC4	0.003	0.5031	0.005791
ENSG00000279267	GPC4	0.002991	0.504605	0.000783
ENSG00000240992	GPC4	0.00291	0.505696	0.003025
ENSG00000197210	GPC4	0.00291	0.501652	0.006935
PABPC1L2A	GPC4	0.002892	0.503101	0.005785
ENSG00000271661	GPC4	0.002842	0.504518	0.002036
ENSG00000253493	GPC4	0.002746	0.503101	0.005787
ENSG00000269972	GPC4	0.002743	0.506961	0.001649
ENSG00000254822	GPC4	0.002733	0.504633	0.000541
OR2A2	GPC4	0.002729	0.504344	0.008357
LINC02799	GPC4	0.002699	0.501767	2.01e-13
ENSG00000200112	GPC4	0.002685	0.504373	0.006838
ENSG00000282921	GPC4	0.002627	0.503245	0.000338
ENSG00000289455	GPC4	0.002604	0.503072	0.008379
ENSG00000267170	GPC4	0.002591	0.504574	0.001108
ENSG00000203462	GPC4	0.002542	0.503159	0.002356
ENSG00000230247	GPC4	0.002538	0.504544	0.001531
ENSG00000259454	GPC4	0.002507	0.50313	0.003807
LINC00388	GPC4	0.002475	0.503215	0.00072
ENSG00000283214	GPC4	0.002469	0.503273	0.000139
ENSG00000248315	GPC4	0.002465	0.503215	0.000719
ENSG00000274028	GPC4	0.002441	0.503157	0.002369
ENSG00000232959	GPC4	0.002389	0.5031	0.005805
ENSG00000259743	GPC4	0.002375	0.5031	0.005795
ENSG00000230052	GPC4	0.002373	0.503157	0.002367
ENSG00000233385	GPC4	0.002373	0.503157	0.002367
ENSG00000260764	GPC4	0.002366	0.504488	0.002694
ENSG00000233234	GPC4	0.002358	0.505464	0.009799
CTAGE15	GPC4	0.002358	0.501738	9.27e-07
ENSG00000285580	GPC4	0.002296	0.501652	0.00694
ENSG00000224839	GPC4	0.002283	0.504341	0.0084
ENSG00000252252	GPC4	0.002232	0.503071	0.008414
HSFX3	GPC4	0.002118	0.501681	0.001632
ENSG00000224762	GPC4	0.002103	0.501652	0.006935
ENSG00000277156	GPC4	0.002101	0.501767	2.01e-13
ENSG00000252574	GPC4	0.002101	0.503157	0.00237
ENSG00000225016	GPC4	0.002043	0.503099	0.005811
ENSG00000285990	GPC4	0.00203	0.501709	0.00014
TBC1D3B	GPC4	0.001995	0.503099	0.005808
ENSG00000243925	GPC4	0.001981	0.504371	0.006868
ENSG00000282968	GPC4	0.001943	0.503099	0.005818
ENSG00000248532	GPC4	0.001939	0.503331	1.26e-05
ENSG00000269848	GPC4	0.001939	0.503331	1.26e-05
FAM27E3	GPC4	0.001926	0.501738	9.27e-07
ENSG00000254228	GPC4	0.001886	0.503186	0.001365
ENSG00000277770	GPC4	0.001865	0.501709	0.000139
ENSG00000233732	GPC4	0.001723	0.501767	2.01e-13
ENSG00000260921	GPC4	0.001723	0.501767	2.01e-13
ENSG00000259934	GPC4	0.001718	0.50168	0.001634
ENSG00000259303	GPC4	0.001718	0.50168	0.001634
ENSG00000266644	GPC4	0.001569	0.501767	2.01e-13
DEFB107B	GPC4	0.001529	0.50168	0.001636
ENSG00000261440	GPC4	0.001525	0.50307	0.008436
FAM66E	GPC4	0.001517	0.501651	0.00695
ENSG00000254335	GPC4	0.00151	0.501709	0.00014
ENSG00000146722	GPC4	0.001506	0.501651	0.00695
NPIPA8	GPC4	0.001469	0.501709	0.00014
ENSG00000235778	GPC4	0.001467	0.501738	9.27e-07
ENSG00000261515	GPC4	0.001463	0.503128	0.003824
ENSG00000280341	GPC4	0.00146	0.501738	9.27e-07
ENSG00000236606	GPC4	0.001444	0.503157	0.00237
ENSG00000236831	GPC4	0.001438	0.501681	0.001632
ENSG00000279720	GPC4	0.001334	0.501767	2.01e-13
KRTAP9-7	GPC4	0.001328	0.501651	0.00695
ENSG00000277637	GPC4	0.0013	0.501738	9.27e-07
ENSG00000266693	GPC4	0.001291	0.501652	0.006945
PRAMEF33	GPC4	0.001284	0.501651	0.00695
ENSG00000253492	GPC4	0.00126	0.501767	2.01e-13
LSP1P5	GPC4	0.001183	0.501709	0.00014
ENSG00000225912	GPC4	0.001158	0.501652	0.006945
ENSG00000206787	GPC4	0.001094	0.503186	0.001369
ENSG00000225117	GPC4	0.000843	0.501738	9.27e-07
ENSG00000278594	GPC4	0.000742	0.501767	2.01e-13
ENSG00000227449	GPC4	0.000708	0.501738	9.27e-07
ENSG00000282599	GPC4	0.000662	0.501709	0.00014
MIR548J	GPC4	-0.02369	0.479822	0.006338
ENSG00000279190	GPC4	-0.02509	0.477773	0.002291
RUNX3-AS1	GPC4	-0.02518	0.478322	0.005989
MAST4-IT1	GPC4	-0.02571	0.479065	0.007299
ENSG00000227782	GPC4	-0.02589	0.477949	0.003679
ENSG00000277840	GPC4	-0.02609	0.479385	0.003617
MIR4720	GPC4	-0.02654	0.478764	0.009192
ENSG00000235070	GPC4	-0.02793	0.477833	0.009446
ENSG00000258051	GPC4	-0.0281	0.477743	0.006816
ENSG00000270828	GPC4	-0.0281	0.477878	0.009423
INTS9-AS1	GPC4	-0.02817	0.476833	0.002648
ENSG00000261363	GPC4	-0.02842	0.478133	0.009956
BOD1L2	GPC4	-0.02919	0.478846	0.009085
ENSG00000266114	GPC4	-0.02938	0.475624	0.003934
ENSG00000234271	GPC4	-0.0297	0.475862	0.009063
ENSG00000225871	GPC4	-0.03015	0.473155	0.003569
ENSG00000276678	GPC4	-0.0303	0.476246	0.004473
ENSG00000232309	GPC4	-0.03051	0.475289	0.003496
ENSG00000267311	GPC4	-0.03084	0.474901	0.00418
ENSG00000242206	GPC4	-0.03094	0.47566	0.001925
ENSG00000287380	GPC4	-0.03119	0.475865	0.008907
ENSG00000236675	GPC4	-0.03253	0.475491	0.006146
ENSG00000279488	GPC4	-0.03299	0.472024	0.001417
ENSG00000286048	GPC4	-0.03303	0.476024	0.009175
ENSG00000226552	GPC4	-0.03319	0.474084	0.003333
ENSG00000252807	GPC4	-0.03361	0.474818	0.003982
MIR548AM	GPC4	-0.03414	0.471761	0.00091
TRERNA1	GPC4	-0.03425	0.471636	0.000603
ENSG00000287785	GPC4	-0.03456	0.474119	0.008495
ENSG00000248702	GPC4	-0.03456	0.473428	0.008599
ENSG00000257890	GPC4	-0.03464	0.472528	0.003668
ENSG00000231477	GPC4	-0.03476	0.476366	0.009863
ENSG00000288253	GPC4	-0.03476	0.474359	0.003638
KLHL33	GPC4	-0.03494	0.474873	0.008244
MIR4776-2	GPC4	-0.0352	0.47278	0.002294
DHRS9	GPC4	-0.0355	0.472999	0.005187
LINC00443	GPC4	-0.03581	0.471549	0.006354
ENSG00000254606	GPC4	-0.03584	0.472814	0.003156
ENSG00000260120	GPC4	-0.03603	0.473013	0.004127
ENSG00000232140	GPC4	-0.03603	0.473763	0.003914
ENSG00000275538	GPC4	-0.03606	0.47165	0.000596
ENSG00000289241	GPC4	-0.03608	0.474022	0.005438
ENSG00000270842	GPC4	-0.03629	0.472687	0.004727
ENSG00000287212	GPC4	-0.0364	0.470132	0.006389
ENSG00000230607	GPC4	-0.03667	0.474021	0.007993
ENSG00000258611	GPC4	-0.03704	0.473279	0.005426
LINC00628	GPC4	-0.03712	0.473546	0.007081
ENSG00000255089	GPC4	-0.03755	0.469981	0.001061
ENSG00000202285	GPC4	-0.03776	0.471487	0.002101
TRIM34	GPC4	-0.03805	0.471396	0.006072
ENSG00000274387	GPC4	-0.03828	0.474998	0.006942
CXCL2	GPC4	-0.03837	0.473184	0.005365
ENSG00000226218	GPC4	-0.0384	0.4736	0.007268
ENSG00000222915	GPC4	-0.03848	0.471318	0.002528
ENSG00000227687	GPC4	-0.03883	0.470571	0.004917
ENSG00000287979	GPC4	-0.0389	0.469488	0.000313
MIR4696	GPC4	-0.03929	0.472892	0.008674
ENSG00000279946	GPC4	-0.03931	0.471451	0.007045
ENSG00000254988	GPC4	-0.03952	0.471539	0.009962
ENSG00000287255	GPC4	-0.03963	0.471884	0.006697
ENSG00000251661	GPC4	-0.03969	0.471271	0.00581
ENSG00000222044	GPC4	-0.03975	0.470391	0.003962
ENSG00000253079	GPC4	-0.03976	0.47	0.000361
ENSG00000254050	GPC4	-0.03983	0.469815	0.001304
ENSG00000260755	GPC4	-0.04018	0.471033	0.003064
ENSG00000225489	GPC4	-0.04041	0.47121	0.00934
ENSG00000257119	GPC4	-0.04114	0.472032	0.00242
RAB38	GPC4	-0.04117	0.470743	0.005067
EIPR1-IT1	GPC4	-0.04118	0.472266	0.008665
MIR4659A	GPC4	-0.04165	0.470911	0.003414
ENSG00000261468	GPC4	-0.04171	0.470479	0.00158
ENSG00000258460	GPC4	-0.04202	0.468066	0.000433
ENSG00000289350	GPC4	-0.0423	0.473236	0.007818
SPATA32	GPC4	-0.04238	0.468567	0.002405
ENSG00000257514	GPC4	-0.04296	0.471812	0.005502
LINC02047	GPC4	-0.04303	0.466775	0.00077
LINC02442	GPC4	-0.04325	0.467944	0.001001
LINC00951	GPC4	-0.04334	0.468543	0.001534
SDR16C5	GPC4	-0.04337	0.468687	0.003572
LINC01690	GPC4	-0.04347	0.471818	0.00568
ENSG00000253834	GPC4	-0.04348	0.468619	0.002399
XIRP1	GPC4	-0.0435	0.469306	0.009858
ENSG00000202474	GPC4	-0.04359	0.469906	0.007637
FOXP1-IT1	GPC4	-0.04446	0.470134	0.001056
ENSG00000283016	GPC4	-0.04446	0.466467	0.000267
ENSG00000227713	GPC4	-0.04461	0.472283	0.008623
ENSG00000200877	GPC4	-0.04483	0.468566	0.002783
ENSG00000260121	GPC4	-0.04497	0.470348	0.00939
ENSG00000261472	GPC4	-0.04499	0.466497	0.001702
ENSG00000288760	GPC4	-0.04504	0.46859	0.005463
ATP13A4-AS1	GPC4	-0.04534	0.467702	0.001448
ENSG00000285914	GPC4	-0.0456	0.469654	0.003172
GHRLOS	GPC4	-0.04566	0.466871	0.001819
POTEF	GPC4	-0.04593	0.467181	0.001351
ENSG00000287756	GPC4	-0.04598	0.465934	0.001167
ENSG00000279302	GPC4	-0.04613	0.467134	0.003972
ENSG00000287168	GPC4	-0.04615	0.469205	0.008261
ENSG00000254325	GPC4	-0.04638	0.468041	0.005475
ENSG00000265125	GPC4	-0.04656	0.46784	0.005419
ENSG00000261684	GPC4	-0.04663	0.464925	0.001097
TFAP2C	GPC4	-0.04674	0.466522	0.008158
MIR3622B	GPC4	-0.04686	0.466464	0.002853
LATS2-AS1	GPC4	-0.04728	0.466397	0.006083
ENSG00000228667	GPC4	-0.04831	0.464786	0.002521
ZNF502	GPC4	-0.04844	0.463105	0.000142
ENSG00000273350	GPC4	-0.04864	0.463097	0.000181
ENSG00000224079	GPC4	-0.04875	0.463253	0.000256
ENSG00000220305	GPC4	-0.04875	0.462663	0.000164
DPPA4	GPC4	-0.04895	0.46356	0.001626
ENSG00000199562	GPC4	-0.0492	0.467545	0.001705
GBP5	GPC4	-0.04935	0.460916	0.000179
ENSG00000226888	GPC4	-0.04938	0.464161	0.000544
LINC01283	GPC4	-0.04947	0.46535	0.004373
ENSG00000250629	GPC4	-0.04949	0.465547	0.000834
ENSG00000256705	GPC4	-0.04951	0.462255	0.000191
ENSG00000225867	GPC4	-0.04969	0.466219	0.008704
LINC02379	GPC4	-0.04976	0.463704	0.000491
LINC01269	GPC4	-0.04987	0.468567	0.002263
ENSG00000235805	GPC4	-0.04999	0.461703	3e-05
ENSG00000287219	GPC4	-0.05035	0.461726	0.000164
ENSG00000255749	GPC4	-0.05052	0.463468	0.000339
ENSG00000223962	GPC4	-0.05066	0.466936	0.000959
ENSG00000202008	GPC4	-0.05117	0.45984	2.41e-05
LINC02216	GPC4	-0.05151	0.465161	0.001644
LPAR2	GPC4	-0.05162	0.46713	0.008886
ENSG00000289263	GPC4	-0.0518	0.462426	0.005742
ENSG00000225422	GPC4	-0.05209	0.466284	0.006507
ENSG00000286590	GPC4	-0.05217	0.461153	0.000689
RDM1	GPC4	-0.05228	0.464498	0.004764
PLCE1-AS1	GPC4	-0.0527	0.463604	0.001792
ENSG00000249256	GPC4	-0.05276	0.464233	0.005766
PSMB11	GPC4	-0.0528	0.466607	0.004256
GPX8	GPC4	-0.053	0.461251	0.000382
ENSG00000206951	GPC4	-0.05324	0.464465	0.00774
ENSG00000236109	GPC4	-0.05343	0.46526	0.003983
LINC02308	GPC4	-0.05365	0.464459	0.002268
ENSG00000280239	GPC4	-0.0537	0.463153	0.000312
ENSG00000249199	GPC4	-0.0538	0.462103	0.000912
ENSG00000250481	GPC4	-0.05395	0.463452	0.005752
CA1	GPC4	-0.05402	0.465974	0.006553
PICSAR	GPC4	-0.05403	0.460636	0.000255
ENSG00000235012	GPC4	-0.05408	0.465158	0.004852
ENSG00000225775	GPC4	-0.05448	0.470632	0.006386
MILR1	GPC4	-0.05465	0.469396	0.009475
OR13C2	GPC4	-0.05473	0.463613	0.000112
ENSG00000261578	GPC4	-0.05475	0.462583	0.00064
LRG-50	GPC4	-0.05503	0.462113	0.008658
ENSG00000201001	GPC4	-0.05526	0.463695	0.001482
CCDC120	GPC4	-0.05575	0.465689	0.009795
ENSG00000286635	GPC4	-0.05577	0.462178	0.000486
ENSG00000270966	GPC4	-0.05581	0.458748	6.21e-05
ENSG00000232360	GPC4	-0.05604	0.465769	0.002178
ENSG00000255191	GPC4	-0.05621	0.465896	0.005902
ENSG00000272650	GPC4	-0.05632	0.456115	7.35e-06
ENSG00000258428	GPC4	-0.05634	0.461936	0.003323
ENSG00000285936	GPC4	-0.0566	0.466569	0.001892
C17orf99	GPC4	-0.05663	0.460162	0.002005
LINC00672	GPC4	-0.05673	0.460513	0.000453
TNFRSF10A	GPC4	-0.05688	0.464348	0.004558
LINC02123	GPC4	-0.05691	0.459341	0.001655
ENSG00000285648	GPC4	-0.05711	0.464189	0.004067
ENSG00000223760	GPC4	-0.05719	0.460292	0.000364
ENSG00000286081	GPC4	-0.05732	0.460562	0.000762
ENSG00000224814	GPC4	-0.05744	0.463698	0.001832
ENSG00000220585	GPC4	-0.05745	0.463047	0.003787
ENSG00000258679	GPC4	-0.0576	0.460956	0.002885
ENSG00000231683	GPC4	-0.05783	0.463017	0.002488
GPRASP1	GPC4	-0.05805	0.459642	0.000352
ENSG00000260277	GPC4	-0.05814	0.462424	0.003915
ENSG00000279774	GPC4	-0.0584	0.458835	0.000591
LINC02282	GPC4	-0.05863	0.458217	0.000537
PLAAT2	GPC4	-0.05867	0.460025	0.001248
LINC01450	GPC4	-0.059	0.459905	0.001242
ENSG00000287056	GPC4	-0.05939	0.456632	0.000299
LINC02051	GPC4	-0.05951	0.464692	0.00568
ENSG00000223360	GPC4	-0.05972	0.45747	0.000229
ENSG00000166104	GPC4	-0.05988	0.461864	0.002202
ENSG00000250866	GPC4	-0.05995	0.46015	0.002581
ETNPPL	GPC4	-0.05996	0.463949	0.008374
SLN	GPC4	-0.06002	0.460883	0.001053
ENSG00000253829	GPC4	-0.06037	0.463471	0.00141
ENSG00000265939	GPC4	-0.06066	0.45859	0.000326
MRGPRF-AS1	GPC4	-0.06069	0.461393	0.001542
ENSG00000279620	GPC4	-0.06089	0.462473	0.001312
ENSG00000259711	GPC4	-0.06122	0.456799	0.000478
ENSG00000287096	GPC4	-0.06145	0.463677	0.009875
ENSG00000258308	GPC4	-0.06157	0.45839	0.000709
ENSG00000259221	GPC4	-0.06169	0.462286	0.006497
LINC02469	GPC4	-0.0618	0.460462	0.000999
ENSG00000254006	GPC4	-0.06183	0.462099	0.002514
TCIM	GPC4	-0.06209	0.457492	0.001709
MROH2A	GPC4	-0.06229	0.462486	0.007221
RASEF	GPC4	-0.06229	0.458871	0.002336
PNPO	GPC4	-0.06232	0.458742	0.001451
ENSG00000215146	GPC4	-0.06252	0.460218	0.000961
LINC01354	GPC4	-0.06286	0.45778	0.000887
ENSG00000240721	GPC4	-0.06314	0.462701	0.001354
FPGT	GPC4	-0.0635	0.458316	0.000687
ENSG00000265784	GPC4	-0.06361	0.456412	0.000293
ENSG00000267606	GPC4	-0.06365	0.458637	0.000831
ENSG00000287579	GPC4	-0.06377	0.457942	0.000601
EDA2R	GPC4	-0.06401	0.458898	0.001023
ENSG00000233407	GPC4	-0.06418	0.454945	0.000114
ENSG00000233262	GPC4	-0.06421	0.459386	0.001881
ENSG00000286126	GPC4	-0.06422	0.454417	2.84e-05
ENSG00000286933	GPC4	-0.06433	0.46001	0.00016
ENSG00000250761	GPC4	-0.06436	0.458561	0.001396
LINC02791	GPC4	-0.06443	0.45771	0.001151
LINC02567	GPC4	-0.06461	0.457793	0.00101
STPG2-AS1	GPC4	-0.06482	0.459318	0.001448
CUL7	GPC4	-0.06483	0.456896	0.001486
ENSG00000286771	GPC4	-0.06548	0.460668	0.002755
ENSG00000285640	GPC4	-0.06585	0.459414	0.006411
MIR4770	GPC4	-0.06594	0.45658	0.002309
ENSG00000259163	GPC4	-0.06619	0.458604	0.007028
LINC02797	GPC4	-0.0663	0.455365	0.001135
ROBO4	GPC4	-0.06633	0.45517	0.000733
ZNF717	GPC4	-0.06653	0.459832	0.004111
LINC02214	GPC4	-0.06659	0.456524	0.001051
LINC02399	GPC4	-0.06662	0.460527	0.003049
ENSG00000286116	GPC4	-0.06667	0.455792	0.001361
ENSG00000266673	GPC4	-0.0673	0.453074	1.45e-05
HELT	GPC4	-0.06765	0.462241	0.000588
ZNF229	GPC4	-0.0677	0.453551	0.000186
ADRB2	GPC4	-0.06788	0.453835	0.000179
ENSG00000230381	GPC4	-0.06789	0.454608	0.000978
B3GALT4	GPC4	-0.06792	0.456635	0.000639
C1QTNF3	GPC4	-0.068	0.451806	8.08e-05
ENSG00000234477	GPC4	-0.06805	0.460733	0.008595
MIR6071	GPC4	-0.06808	0.44945	1.71e-06
ENSG00000240225	GPC4	-0.06832	0.456016	0.000344
ENSG00000249086	GPC4	-0.06837	0.455574	0.0022
ENSG00000232762	GPC4	-0.06865	0.460951	0.007633
ENSG00000226454	GPC4	-0.0689	0.45683	0.000283
ENSG00000272501	GPC4	-0.06902	0.456429	0.000444
ENSG00000265752	GPC4	-0.06954	0.455218	0.001505
SLAMF8	GPC4	-0.0696	0.463121	0.004385
ENSG00000285676	GPC4	-0.06978	0.457258	0.00162
PINCR	GPC4	-0.06996	0.455278	0.00069
ENSG00000229442	GPC4	-0.07005	0.453986	0.000475
ENSG00000289540	GPC4	-0.07037	0.455267	0.000448
CAPN6	GPC4	-0.07044	0.458891	0.00613
SNHG15	GPC4	-0.07057	0.457637	0.001585
GRHL3-AS1	GPC4	-0.07066	0.453279	0.000769
SNCA-AS1	GPC4	-0.0707	0.458696	0.00121
LRG-1368	GPC4	-0.0708	0.45567	0.004541
SERTAD2	GPC4	-0.07094	0.443763	0.007429
ENSG00000234427	GPC4	-0.071	0.449884	7.29e-06
ENSG00000277184	GPC4	-0.071	0.457147	0.00113
TM4SF5	GPC4	-0.07121	0.450174	1.06e-05
ENSG00000288736	GPC4	-0.0713	0.459881	0.005578
ENSG00000232949	GPC4	-0.07135	0.455471	0.001172
ENSG00000225311	GPC4	-0.07139	0.462351	0.00982
ENSG00000257831	GPC4	-0.07147	0.454291	0.001453
ENSG00000249806	GPC4	-0.07155	0.45186	0.00018
LINC02054	GPC4	-0.07171	0.4569	0.005914
LINC02596	GPC4	-0.07189	0.457948	0.001961
ENSG00000263883	GPC4	-0.07189	0.446891	1.97e-06
EFCAB14-AS1	GPC4	-0.07193	0.45273	9.77e-05
ENSG00000288091	GPC4	-0.07237	0.454563	0.001647
ENSG00000289010	GPC4	-0.07267	0.455095	0.001829
ENSG00000287651	GPC4	-0.07294	0.453059	0.00054
TTLL11	GPC4	-0.07299	0.439247	0.003213
ENSG00000226756	GPC4	-0.07322	0.454667	0.002494
ENSG00000285606	GPC4	-0.0733	0.458396	0.000273
EDN2	GPC4	-0.07343	0.459541	0.009128
ENSG00000289174	GPC4	-0.07344	0.448975	6.23e-05
GREM1	GPC4	-0.07351	0.455508	0.004245
GREM1.1	GPC4	-0.07351	0.455508	0.004245
ENSG00000288771	GPC4	-0.07357	0.459765	0.004101
FABP12	GPC4	-0.07358	0.459141	0.00576
ENSG00000227407	GPC4	-0.07368	0.452212	0.000794
SRGAP3	GPC4	-0.07385	0.436086	0.00181
SERHL2	GPC4	-0.07393	0.453255	0.001116
LINC02048	GPC4	-0.07416	0.453087	0.00136
SPDYA	GPC4	-0.07421	0.455954	0.008295
SLC15A2	GPC4	-0.07434	0.454998	0.002923
ENSG00000253586	GPC4	-0.0744	0.448122	1.77e-05
LINC02154	GPC4	-0.07447	0.458137	0.007219
ENSG00000287771	GPC4	-0.0745	0.456627	0.003565
ENSG00000230725	GPC4	-0.07454	0.453273	0.00044
UBE2L5	GPC4	-0.07457	0.457963	0.00734
CLDN5	GPC4	-0.07467	0.4487	4.02e-05
ENSG00000228031	GPC4	-0.07469	0.4526	0.003702
PARD3B	GPC4	-0.07484	0.437151	0.002229
LGALS1	GPC4	-0.07492	0.452008	0.000984
ENSG00000289373	GPC4	-0.07493	0.457995	0.007463
ENSG00000258114	GPC4	-0.07523	0.451209	0.001014
ENSG00000289242	GPC4	-0.07539	0.450608	0.000364
ENSG00000286093	GPC4	-0.07546	0.45169	0.00086
LRG-49	GPC4	-0.07548	0.455027	0.007433
SLC14A1	GPC4	-0.07555	0.453972	0.003004
ENSG00000269934	GPC4	-0.07566	0.454353	0.00272
CACNA1C-IT3	GPC4	-0.07568	0.454816	0.002448
ATP1A4	GPC4	-0.07583	0.454861	0.002247
DPYSL2	GPC4	-0.07586	0.444712	0.008701
FNDC3B	GPC4	-0.07603	0.443281	0.006747
LINC01802	GPC4	-0.07614	0.457015	0.009363
ENSG00000254380	GPC4	-0.0762	0.449521	7.13e-05
ENSG00000259652	GPC4	-0.07638	0.444343	1.92e-06
ENSG00000287886	GPC4	-0.07656	0.454392	0.001415
TRIM6-TRIM34	GPC4	-0.07673	0.448505	0.000142
ENSG00000251675	GPC4	-0.0768	0.456554	0.001766
ENSG00000250338	GPC4	-0.07687	0.45927	0.005277
NPY	GPC4	-0.07731	0.454402	0.000853
ENSG00000278144	GPC4	-0.0775	0.446026	0.000118
LGALS12	GPC4	-0.07759	0.453876	0.002422
ITGA2-AS1	GPC4	-0.07763	0.454495	0.004268
HCG27	GPC4	-0.07771	0.450001	8.49e-05
ENSG00000258185	GPC4	-0.07786	0.455788	0.005697
KIAA1614-AS1	GPC4	-0.07787	0.447195	3.75e-05
LINC02111	GPC4	-0.07815	0.447672	0.000117
SDK1	GPC4	-0.07836	0.443586	0.00723
ENSG00000264937	GPC4	-0.07881	0.457843	0.001034
LINC01271	GPC4	-0.079	0.450785	0.001329
LRRIQ3	GPC4	-0.07909	0.453886	0.001887
ALDOC	GPC4	-0.07922	0.447928	0.000329
FRMD3-AS1	GPC4	-0.07928	0.453893	0.002561
HEPACAM	GPC4	-0.0793	0.452856	0.001541
SPATA12	GPC4	-0.07946	0.451642	0.001551
FHOD3	GPC4	-0.07954	0.445529	0.009987
ENSG00000258202	GPC4	-0.07957	0.454836	0.00119
MGC32805	GPC4	-0.07974	0.449279	0.000159
HEPN1	GPC4	-0.07977	0.44821	5.59e-05
VGLL1	GPC4	-0.07995	0.460521	0.006688
GPKOW	GPC4	-0.07996	0.454761	0.006269
TRIM22	GPC4	-0.07997	0.445348	3.38e-05
ENSG00000255521	GPC4	-0.08	0.445822	1e-05
TSPAN14	GPC4	-0.08012	0.445437	0.008371
ENSG00000287313	GPC4	-0.08034	0.440831	3.33e-06
LINC01993	GPC4	-0.08037	0.453944	0.005976
ENSG00000288575	GPC4	-0.08053	0.452033	0.000281
LINC00850	GPC4	-0.08057	0.456303	0.002779
LRG-134	GPC4	-0.08119	0.450431	0.00087
ENSG00000275994	GPC4	-0.08126	0.446495	2.72e-05
TEAD1	GPC4	-0.08127	0.437464	0.002373
STK26	GPC4	-0.08127	0.455603	0.003064
ENSG00000285852	GPC4	-0.08131	0.452828	0.002306
OR51B5	GPC4	-0.08134	0.452286	0.002008
LINC01270	GPC4	-0.08134	0.451615	0.00261
SPECC1	GPC4	-0.08143	0.441353	0.004861
ENSG00000286047	GPC4	-0.08148	0.448074	0.000396
DLG2-AS2	GPC4	-0.08175	0.45389	0.004208
VAV2	GPC4	-0.0818	0.443325	0.006924
ENSG00000286117	GPC4	-0.08198	0.454005	0.003597
ENSG00000289391	GPC4	-0.08207	0.442003	1.22e-06
ENSG00000255182	GPC4	-0.08212	0.449984	0.000787
TEX30	GPC4	-0.08221	0.451111	0.00036
TMBIM1	GPC4	-0.08233	0.452811	0.00418
ENSG00000235736	GPC4	-0.08242	0.442471	2.88e-06
ENSG00000227486	GPC4	-0.08247	0.45518	0.00592
SSBP2	GPC4	-0.08255	0.445508	0.009696
ENSG00000288018	GPC4	-0.08272	0.448241	0.001265
CTSC	GPC4	-0.08282	0.445449	0.000683
ZNF454-DT	GPC4	-0.08283	0.443557	4.33e-06
SLC28A3	GPC4	-0.08312	0.454942	0.00802
UST	GPC4	-0.08316	0.445012	0.009134
LINC01307	GPC4	-0.08318	0.455598	0.006096
ENSG00000225056	GPC4	-0.0832	0.448071	0.000162
NYNRIN	GPC4	-0.08328	0.452755	0.005786
ENSG00000244260	GPC4	-0.08329	0.455003	0.00823
KCNJ4	GPC4	-0.08344	0.452299	0.008221
LRG-57	GPC4	-0.08362	0.446255	5.99e-05
RGS6	GPC4	-0.08366	0.442891	0.006374
ENSG00000267101	GPC4	-0.08368	0.449767	0.000942
LINC02398	GPC4	-0.0837	0.451476	0.001444
PLPP3	GPC4	-0.0839	0.443427	0.006574
ABTB2	GPC4	-0.08394	0.444188	0.007976
ENSG00000287169	GPC4	-0.08395	0.454608	0.006758
ENSG00000284620	GPC4	-0.08406	0.455053	0.008029
IRAK4	GPC4	-0.0841	0.454447	0.007949
ENSG00000266578	GPC4	-0.08442	0.454519	0.003763
RGS12	GPC4	-0.08445	0.440702	0.004249
IL33	GPC4	-0.08449	0.446756	0.00016
DDO	GPC4	-0.08469	0.444761	2.56e-05
COL17A1	GPC4	-0.08479	0.451178	0.005481
COL17A1.1	GPC4	-0.08479	0.451178	0.005481
LINC01972	GPC4	-0.08483	0.447504	0.000246
ENSG00000226097	GPC4	-0.08487	0.442367	7.83e-06
ZNF135	GPC4	-0.08496	0.443956	2.8e-05
ELANE	GPC4	-0.08499	0.445136	4.38e-05
ENSG00000235119	GPC4	-0.08507	0.453875	0.005107
DENND2B	GPC4	-0.08536	0.437389	0.002287
CASP6	GPC4	-0.08537	0.446034	0.000403
ENSG00000289358	GPC4	-0.08569	0.446338	0.000201
FIGN	GPC4	-0.08575	0.445727	0.009981
NCOR2	GPC4	-0.08576	0.43535	0.001569
ENSG00000225243	GPC4	-0.08593	0.444562	8.98e-05
PDK4-AS1	GPC4	-0.08599	0.452314	0.006704
KIAA0825	GPC4	-0.08604	0.445319	0.008477
TAGLN2	GPC4	-0.08611	0.444321	0.000123
ENSG00000287706	GPC4	-0.08635	0.445442	0.000305
ENSG00000257022	GPC4	-0.08662	0.446524	0.000219
LRG-1353	GPC4	-0.08674	0.441232	0.004491
IFIH1	GPC4	-0.08695	0.441606	2.5e-05
IFIH1.1	GPC4	-0.08695	0.441606	2.5e-05
LINC02613	GPC4	-0.08702	0.451998	0.009445
LINC02810	GPC4	-0.08721	0.439994	9.58e-06
GAU1	GPC4	-0.08735	0.439783	3.66e-06
TP53	GPC4	-0.08739	0.446926	0.009695
LRG-872	GPC4	-0.08768	0.439391	0.003193
ENSG00000289553	GPC4	-0.08774	0.448098	0.000288
LINC01350	GPC4	-0.08791	0.438652	2.25e-06
PKN2-AS1	GPC4	-0.08795	0.433739	0.001128
CD38	GPC4	-0.08805	0.448871	0.002121
C8orf44-SGK3	GPC4	-0.08805	0.440075	0.003705
LINC02092	GPC4	-0.08819	0.441995	1.53e-05
IL1RL2	GPC4	-0.0882	0.446497	0.000321
HBE1	GPC4	-0.0883	0.44999	0.001634
ENSG00000232692	GPC4	-0.08841	0.447268	0.000721
AJUBA	GPC4	-0.08845	0.453185	0.008105
LINC00330	GPC4	-0.08854	0.440729	5.46e-06
MAFTRR	GPC4	-0.08865	0.450468	0.003904
BTBD6	GPC4	-0.08885	0.443432	9.07e-05
DINOL	GPC4	-0.08887	0.451955	0.00522
DHRSX	GPC4	-0.0889	0.446209	0.009952
ENSG00000285964	GPC4	-0.08893	0.460895	0.009682
ENSG00000233455	GPC4	-0.08896	0.440367	2.09e-06
ZSCAN1	GPC4	-0.08901	0.43807	1.76e-06
ENSG00000203620	GPC4	-0.0892	0.441842	5.75e-05
ENSG00000250493	GPC4	-0.08943	0.442757	3.56e-05
SMIM20	GPC4	-0.08955	0.440563	0.003596
MDFIC	GPC4	-0.08956	0.450329	0.002182
LYPD3	GPC4	-0.08958	0.451075	0.001782
GAS2L1	GPC4	-0.08962	0.451702	0.009977
ENSG00000227498	GPC4	-0.08962	0.438063	1.09e-06
CCNG2	GPC4	-0.08965	0.444538	0.007942
SYNE2	GPC4	-0.08972	0.439568	0.003369
ENSG00000267922	GPC4	-0.08977	0.452388	0.007439
NTNG2	GPC4	-0.08994	0.445606	0.008781
ENSG00000200998	GPC4	-0.09007	0.433565	7.36e-08
HPCAL1	GPC4	-0.09025	0.442215	0.005395
ENSG00000286474	GPC4	-0.09031	0.448935	0.002219
GCNT4	GPC4	-0.09047	0.448522	0.003265
PCAT18	GPC4	-0.09047	0.438048	2.56e-07
ENSG00000288991	GPC4	-0.0906	0.44717	0.001598
FGD6	GPC4	-0.09062	0.444359	0.007561
LINC01657	GPC4	-0.09068	0.436104	9.19e-07
ENSG00000289497	GPC4	-0.09079	0.446335	0.000518
FAM183A	GPC4	-0.09095	0.446039	0.000267
ENSG00000261215	GPC4	-0.09106	0.446007	0.001217
ADTRP	GPC4	-0.09116	0.442686	0.000112
NPFFR1	GPC4	-0.09127	0.443603	6.75e-05
HHIP-AS1	GPC4	-0.09142	0.452222	0.003822
ENSG00000227279	GPC4	-0.09143	0.445161	0.000318
GPT	GPC4	-0.09153	0.442746	5.35e-05
ENSG00000255029	GPC4	-0.09154	0.442406	3.96e-05
LINC02786	GPC4	-0.09165	0.440703	7.73e-05
OSMR-DT	GPC4	-0.09175	0.444824	0.008105
GLRA2	GPC4	-0.09184	0.450763	0.006501
LRG-1338	GPC4	-0.09199	0.4452	0.008207
CLPB	GPC4	-0.09201	0.445178	0.008174
HBG2	GPC4	-0.09204	0.448013	0.001091
RORB-AS1	GPC4	-0.09216	0.447396	0.000402
ZNF454	GPC4	-0.09218	0.437135	1.05e-06
LINC01847	GPC4	-0.09221	0.450051	0.008151
SSH1	GPC4	-0.09229	0.446383	0.009085
LINC01707	GPC4	-0.09242	0.450808	0.001617
PCED1B	GPC4	-0.0925	0.445614	0.001052
FBXL13	GPC4	-0.09257	0.443688	0.00644
SNHG8	GPC4	-0.09277	0.440909	2.24e-05
ENSG00000235215	GPC4	-0.09295	0.447921	0.002445
ENSG00000235450	GPC4	-0.09314	0.444745	0.000746
LINC02608	GPC4	-0.09318	0.441956	0.004686
ENSG00000228408	GPC4	-0.09321	0.445142	0.001478
PASD1	GPC4	-0.09322	0.442964	7.85e-05
TMEM47	GPC4	-0.09326	0.44223	0.00029
FOXK1	GPC4	-0.09339	0.4448	0.007908
MCC	GPC4	-0.09349	0.44211	0.005575
REN	GPC4	-0.09352	0.445955	0.002146
DARS1-AS1	GPC4	-0.09353	0.449525	0.006612
ATP2B4	GPC4	-0.0936	0.444664	0.007372
ZC3H12D	GPC4	-0.0936	0.444905	0.000967
ENSG00000286195	GPC4	-0.09365	0.448265	0.005916
ENSG00000275997	GPC4	-0.09368	0.439172	1.75e-05
ENSG00000254321	GPC4	-0.09371	0.437373	4.67e-06
FOLR1	GPC4	-0.0939	0.436352	9.08e-07
ENSG00000227496	GPC4	-0.09397	0.448498	0.004283
JADE1	GPC4	-0.09413	0.444964	0.007973
DTX4	GPC4	-0.09418	0.443211	0.005647
MYBPC1	GPC4	-0.09427	0.449364	0.00526
SIX2	GPC4	-0.09442	0.449155	0.001451
ENSG00000187186	GPC4	-0.09444	0.444754	0.000837
KBTBD12	GPC4	-0.09444	0.447829	0.002857
SERTAD3-AS1	GPC4	-0.0945	0.447275	0.002683
ACACB	GPC4	-0.09455	0.449352	0.00904
ADGRB2	GPC4	-0.09465	0.442631	0.005387
ENSG00000258580	GPC4	-0.09473	0.445204	0.000915
ENSG00000239739	GPC4	-0.09475	0.431773	8.75e-08
PMEPA1	GPC4	-0.09483	0.445211	0.008311
CACNA1C	GPC4	-0.09489	0.435801	0.001713
ENSG00000287046	GPC4	-0.0949	0.442173	7.63e-05
ENSG00000289545	GPC4	-0.09494	0.450412	0.007145
LARS2	GPC4	-0.09505	0.43649	0.001838
LINC01358	GPC4	-0.09506	0.445326	0.008737
ENSG00000285901	GPC4	-0.09508	0.433715	0.001109
ENSG00000259704	GPC4	-0.09512	0.442966	0.000285
RRM2	GPC4	-0.0952	0.439423	0.003187
LINC02156	GPC4	-0.09522	0.438711	1.32e-05
ENSG00000285909	GPC4	-0.09522	0.445619	0.006766
MRGPRF	GPC4	-0.09527	0.43974	9.15e-06
ENSG00000279956	GPC4	-0.09532	0.44909	0.007206
ALG8	GPC4	-0.09533	0.447671	0.005374
PSD4	GPC4	-0.09535	0.447816	0.004771
NREP	GPC4	-0.09547	0.437829	0.002413
TTC1	GPC4	-0.09549	0.44725	0.006695
ENSG00000288785	GPC4	-0.09553	0.441382	0.004261
STK3	GPC4	-0.09553	0.441639	0.004887
ENSG00000269707	GPC4	-0.09557	0.434836	0.001401
LRRC3B-AS1	GPC4	-0.09567	0.44823	0.001472
ENSG00000259846	GPC4	-0.09569	0.449452	0.008051
ZMAT4	GPC4	-0.09582	0.444263	0.006228
CA4	GPC4	-0.09584	0.441661	0.000101
CELF2-DT	GPC4	-0.09586	0.437962	1.15e-05
LHCGR	GPC4	-0.09596	0.448607	0.004984
BBOX1	GPC4	-0.09602	0.448991	0.003735
ALDH3B1	GPC4	-0.09611	0.449513	0.003385
CYBRD1	GPC4	-0.0962	0.447739	0.004573
LINC02008	GPC4	-0.0962	0.44328	0.006235
PACRG	GPC4	-0.09633	0.432379	0.00085
ENSG00000253125	GPC4	-0.09637	0.442279	0.005143
AR	GPC4	-0.09638	0.448537	0.00694
AR.1	GPC4	-0.09638	0.448537	0.00694
EOLA1	GPC4	-0.09652	0.44787	0.00788
SPAG16	GPC4	-0.09656	0.433404	0.001026
ENSG00000259737	GPC4	-0.09666	0.434652	4.57e-06
ENSG00000204971	GPC4	-0.09688	0.437284	2.1e-05
ENSG00000286416	GPC4	-0.09689	0.441339	0.004691
GPR137B	GPC4	-0.09706	0.446886	0.005295
ENSG00000222000	GPC4	-0.09707	0.449426	0.008751
RNF5	GPC4	-0.09727	0.447155	0.007033
ENSG00000258902	GPC4	-0.0973	0.444297	0.00044
LRG-377	GPC4	-0.09741	0.449467	0.005787
KIRREL1	GPC4	-0.09741	0.443854	0.006697
LRG-740	GPC4	-0.09743	0.448878	0.009502
DLEU7	GPC4	-0.09764	0.441144	0.004086
CDH6	GPC4	-0.09766	0.450652	0.009656
GAS1RR	GPC4	-0.09769	0.447821	0.008494
IQGAP1	GPC4	-0.0977	0.441036	0.002919
FAT4	GPC4	-0.09775	0.445818	0.006767
DLGAP1-AS1	GPC4	-0.09787	0.446009	0.001775
PHF14	GPC4	-0.09809	0.444451	0.005512
ENSG00000259366	GPC4	-0.09821	0.439565	2.44e-06
ENSG00000287350	GPC4	-0.09834	0.438204	7.98e-05
SLC12A4	GPC4	-0.09838	0.448829	0.00841
MTHFD1	GPC4	-0.09845	0.44371	0.004735
ZNF483	GPC4	-0.09848	0.444944	0.001646
RNF19A	GPC4	-0.09857	0.443998	0.004897
ZHX1	GPC4	-0.09867	0.442416	0.003669
CDC14A	GPC4	-0.09881	0.444104	0.006871
LNC-LBCS	GPC4	-0.09885	0.431444	0.000694
GTF2A1L	GPC4	-0.09887	0.447926	0.00529
LINC01080	GPC4	-0.09895	0.446151	0.002045
LATS2	GPC4	-0.09911	0.446761	0.004518
ENSG00000286084	GPC4	-0.09917	0.443265	0.005374
CLMN	GPC4	-0.09918	0.444265	0.004176
TTYH3	GPC4	-0.09924	0.438982	0.00268
SEMA3F	GPC4	-0.09924	0.442707	0.001121
TFDP2	GPC4	-0.09932	0.442096	0.004946
ENSG00000224081	GPC4	-0.09937	0.44583	0.007531
ENSG00000286540	GPC4	-0.09938	0.450695	0.002762
ENSG00000289626	GPC4	-0.0994	0.426747	1.87e-09
ENSG00000228528	GPC4	-0.09961	0.441513	0.000618
PTPRG-AS1	GPC4	-0.09964	0.444943	0.006614
LMO3	GPC4	-0.09968	0.44893	0.009083
PLCG1	GPC4	-0.09975	0.443599	0.005738
SNRPN	GPC4	-0.09977	0.445146	0.005942
ENSG00000248964	GPC4	-0.09993	0.439861	0.000394
CCND2	GPC4	-0.09994	0.443125	0.006196
LRG-1008	GPC4	-0.09995	0.441694	0.000446
HTR2A	GPC4	-0.09995	0.441694	0.000446
PLXND1	GPC4	-0.1	0.447637	0.009813
ENSG00000256072	GPC4	-0.1	0.430512	3.73e-08
SLC30A10	GPC4	-0.10002	0.444234	0.006073
ENSG00000249738	GPC4	-0.10017	0.445183	0.004459
SPARCL1	GPC4	-0.10023	0.450026	0.00685
ENSG00000259868	GPC4	-0.10053	0.447451	0.003913
EOLA1-DT	GPC4	-0.10063	0.445544	0.005233
BNC2	GPC4	-0.10064	0.440131	0.003474
LRG-1418	GPC4	-0.10065	0.443556	0.006216
MIR3659HG	GPC4	-0.10067	0.440175	0.003272
PDE2A	GPC4	-0.10068	0.438606	0.002593
ARSG	GPC4	-0.10068	0.445732	0.005277
KCNJ12	GPC4	-0.10071	0.440351	0.000388
ENSG00000254138	GPC4	-0.10072	0.448732	0.008233
TSPAN9	GPC4	-0.10078	0.43729	0.002268
EFCAB6	GPC4	-0.10087	0.446891	0.008725
TTYH2	GPC4	-0.10088	0.446872	0.006259
PSAT1	GPC4	-0.10092	0.444677	0.005806
ENSG00000267175	GPC4	-0.10114	0.443533	0.001013
ENSG00000287575	GPC4	-0.10131	0.440562	0.000326
RSU1	GPC4	-0.10142	0.443144	0.006027
MIR4674	GPC4	-0.10148	0.441819	0.000305
CRAT37	GPC4	-0.10149	0.44792	0.005938
LRRC69	GPC4	-0.10154	0.438464	6.01e-05
TBC1D1	GPC4	-0.10165	0.441954	0.004562
ENSG00000263096	GPC4	-0.10166	0.436531	3.91e-06
ENSG00000288754	GPC4	-0.10167	0.437869	2.1e-05
CNTFR	GPC4	-0.10174	0.440927	0.003551
RNF157-AS1	GPC4	-0.10176	0.444596	0.005572
STK24	GPC4	-0.10181	0.438321	0.002401
PIM2	GPC4	-0.10185	0.444296	0.002546
E2F7	GPC4	-0.10188	0.445902	0.004528
RANBP3L	GPC4	-0.10193	0.440003	0.000112
LINC02208	GPC4	-0.10195	0.444061	0.005758
LRG-1243	GPC4	-0.10196	0.441244	0.002909
GABRB2	GPC4	-0.10201	0.446517	0.001419
ZNF471	GPC4	-0.10203	0.433768	4.53e-07
PRELID2	GPC4	-0.10214	0.445262	0.006511
DLX2-DT	GPC4	-0.10219	0.446399	0.0043
TLCD4-RWDD3	GPC4	-0.10225	0.443546	0.004175
ENSG00000286525	GPC4	-0.10226	0.447767	0.009338
NWD1	GPC4	-0.10229	0.444129	0.001527
ENSG00000236352	GPC4	-0.10234	0.434909	7.93e-06
ENSG00000289601	GPC4	-0.10236	0.44701	0.005134
ENSG00000288565	GPC4	-0.10248	0.443199	0.002745
ENSG00000257746	GPC4	-0.10262	0.435062	4.28e-06
ZDHHC17	GPC4	-0.10263	0.444833	0.005497
WNT5B	GPC4	-0.10267	0.43277	0.000882
C16orf74	GPC4	-0.1027	0.445153	0.005049
GNPTAB	GPC4	-0.10271	0.442099	0.002983
GLO1	GPC4	-0.10273	0.442015	0.00127
UBASH3B	GPC4	-0.10284	0.436633	0.00191
ZFTA	GPC4	-0.10287	0.440338	0.002023
ITGA7	GPC4	-0.103	0.444025	0.004817
PMAIP1	GPC4	-0.10301	0.435883	2.34e-05
MRPS27	GPC4	-0.10313	0.43299	0.000875
ENSG00000233183	GPC4	-0.10323	0.445291	0.000267
ENSG00000240687	GPC4	-0.10325	0.444191	0.002426
ULK4	GPC4	-0.10325	0.430849	0.000594
LINC02762	GPC4	-0.10327	0.445029	0.00411
LRG-871	GPC4	-0.10332	0.445585	0.004487
FSTL4	GPC4	-0.10347	0.443686	0.00655
SLC34A2	GPC4	-0.10351	0.439049	5.52e-05
LRP8	GPC4	-0.1036	0.438498	0.002674
SUCLA2	GPC4	-0.1036	0.434767	0.001139
LINC01483	GPC4	-0.10367	0.445553	0.006318
ENSG00000232537	GPC4	-0.1037	0.444583	0.002737
COL4A5	GPC4	-0.10379	0.438539	0.000147
COL4A5.1	GPC4	-0.10379	0.438539	0.000147
CHL1-AS2	GPC4	-0.1038	0.44551	0.006361
SNTA1	GPC4	-0.10383	0.442742	0.00085
TPRG1-AS1	GPC4	-0.10389	0.44489	0.004138
PLAAT4	GPC4	-0.10391	0.433723	3.7e-06
ANGPT1	GPC4	-0.10392	0.445552	0.007352
LRG-332	GPC4	-0.10393	0.442673	0.000836
SORCS2	GPC4	-0.10397	0.434274	0.00126
NPSR1-AS1	GPC4	-0.10399	0.438529	0.002676
ZFPM2-AS1	GPC4	-0.10409	0.443378	0.005245
RBPMS	GPC4	-0.10437	0.441039	0.002985
MBOAT1	GPC4	-0.10447	0.440662	0.001263
LINC02200	GPC4	-0.10452	0.446456	0.004649
ITGB8	GPC4	-0.10456	0.440204	0.003415
ABCC9	GPC4	-0.10458	0.445638	0.003406
YBX3	GPC4	-0.1046	0.434044	1.04e-05
ADAMTS6	GPC4	-0.10466	0.439314	0.002308
LARS2-AS1	GPC4	-0.10478	0.445299	0.006833
ENSG00000259132	GPC4	-0.10479	0.4412	0.001565
GAS6	GPC4	-0.10486	0.444107	0.003672
LINC02849	GPC4	-0.10489	0.432963	1.93e-06
ENSG00000228655	GPC4	-0.10492	0.447018	0.006942
HULC	GPC4	-0.10498	0.444494	0.006816
THBS3-AS1	GPC4	-0.10515	0.440736	0.002984
PCSK5	GPC4	-0.10517	0.437638	0.00215
SLC9C2	GPC4	-0.10523	0.443088	0.000788
NDRG2	GPC4	-0.10534	0.437511	0.001986
ENSG00000237807	GPC4	-0.10535	0.433168	2.89e-06
VAX1	GPC4	-0.10544	0.44413	0.001319
CCDC8	GPC4	-0.10558	0.425802	2.18e-08
CCDC8.1	GPC4	-0.10558	0.425802	2.18e-08
LINC00880	GPC4	-0.10584	0.440634	0.003126
LNPK	GPC4	-0.10599	0.440519	0.002309
EZR-AS1	GPC4	-0.106	0.436188	2.49e-05
ENSG00000260042	GPC4	-0.10615	0.445862	0.000386
TCTN1	GPC4	-0.10647	0.440936	0.002843
NEAT1	GPC4	-0.10657	0.437071	0.000135
SCGN	GPC4	-0.10663	0.43915	1.99e-05
UTP25	GPC4	-0.10667	0.442181	0.000964
LEF1-AS1	GPC4	-0.10691	0.441289	0.001567
ENSG00000243155	GPC4	-0.10699	0.433828	1.65e-05
LRG-718	GPC4	-0.107	0.433276	4.4e-06
ENSG00000286749	GPC4	-0.10712	0.433498	0.001031
STXBP6	GPC4	-0.10713	0.445359	0.00322
EOLA2-DT	GPC4	-0.10722	0.432418	0.000808
DLGAP1-AS2	GPC4	-0.10728	0.434306	3.76e-05
FAS	GPC4	-0.10753	0.439652	0.00064
HAUS3	GPC4	-0.10754	0.432307	0.000702
ENSG00000254695	GPC4	-0.1076	0.440177	0.002417
ENSG00000253509	GPC4	-0.10765	0.425281	1.04e-08
CDH2	GPC4	-0.10784	0.422663	9.24e-05
RNF180	GPC4	-0.10785	0.43954	0.00227
FGFR1	GPC4	-0.108	0.438361	0.002165
IRAK3	GPC4	-0.1081	0.433326	1.86e-05
ZFP28-DT	GPC4	-0.10829	0.437238	0.000111
SLC7A6OS	GPC4	-0.10832	0.44373	0.002254
ENSG00000255528	GPC4	-0.10833	0.435467	2.24e-05
DOCK7	GPC4	-0.10835	0.44081	0.001703
MYOF	GPC4	-0.10842	0.441548	0.003146
CPA6	GPC4	-0.10845	0.438164	0.002006
USP53	GPC4	-0.10848	0.442249	0.001162
ENSG00000258776	GPC4	-0.10852	0.436051	0.000175
ENSG00000249328	GPC4	-0.10856	0.443973	0.002859
STRA6	GPC4	-0.10881	0.435979	6.96e-05
ENSG00000260271	GPC4	-0.10885	0.441001	0.002158
LRG-365	GPC4	-0.1089	0.436343	0.001594
VWA5B1	GPC4	-0.10891	0.444744	0.00272
HK1	GPC4	-0.10897	0.436298	0.00158
FGF9	GPC4	-0.10903	0.439376	0.001787
KAT6B	GPC4	-0.10905	0.431277	0.000674
PRR16	GPC4	-0.10905	0.440351	0.001082
CUL3	GPC4	-0.10915	0.438603	0.002284
ENSG00000250945	GPC4	-0.10915	0.427622	3.18e-06
ENSG00000251388	GPC4	-0.10954	0.440482	0.001091
ENSG00000261211	GPC4	-0.10954	0.439986	1.94e-05
ENSG00000243944	GPC4	-0.10957	0.437257	0.002146
PDK3	GPC4	-0.10957	0.438763	0.001963
ENSG00000289146	GPC4	-0.11002	0.441446	0.001229
PCDH18	GPC4	-0.11008	0.433519	3.56e-05
NPAS1	GPC4	-0.11011	0.451713	0.008726
ENSG00000287828	GPC4	-0.11019	0.433996	2.91e-05
A2ML1	GPC4	-0.11019	0.431633	7.45e-06
CLU	GPC4	-0.1102	0.434832	0.001209
SEM1	GPC4	-0.11025	0.442808	0.003736
LINC01250	GPC4	-0.11028	0.437526	0.001579
C9orf92	GPC4	-0.11051	0.441257	0.00044
LRG-459	GPC4	-0.11065	0.437205	0.002196
ITGA2	GPC4	-0.11083	0.439248	0.000852
LRG-1001	GPC4	-0.11083	0.439248	0.000852
ENSG00000253824	GPC4	-0.11084	0.437579	0.001371
FAP	GPC4	-0.11108	0.427516	1.67e-07
LINC00159	GPC4	-0.11114	0.442218	0.003628
ZHX2	GPC4	-0.11116	0.429036	0.000407
FRMPD4	GPC4	-0.1112	0.445859	0.007166
FN1-DT	GPC4	-0.1112	0.431608	9.98e-06
IRS2	GPC4	-0.11134	0.437254	0.001705
LINC00592	GPC4	-0.11135	0.439339	0.000948
A2ML1-AS1	GPC4	-0.11147	0.427182	6e-07
MIR3914-1	GPC4	-0.11147	0.428618	3.17e-07
ATXN7L1	GPC4	-0.1115	0.438589	0.002902
ENSG00000288896	GPC4	-0.11168	0.440906	0.004247
LINC02572	GPC4	-0.11182	0.437535	0.00075
GPR141	GPC4	-0.11182	0.438518	0.000268
DNMT3A	GPC4	-0.11186	0.436386	0.001878
ENSG00000244268	GPC4	-0.1119	0.437554	0.001723
RARA	GPC4	-0.1121	0.427499	0.000284
RARA.1	GPC4	-0.1121	0.427499	0.000284
FAM110B	GPC4	-0.11212	0.429687	0.000444
MIR4713HG	GPC4	-0.11243	0.436102	0.001341
LINC00513	GPC4	-0.11252	0.437412	0.001369
ENSG00000252850	GPC4	-0.11253	0.431416	6.03e-06
DIPK1B	GPC4	-0.11259	0.440142	0.000857
LRG-1334	GPC4	-0.1126	0.438566	0.002202
SH3BP2	GPC4	-0.11269	0.438514	0.002178
PIP5K1B	GPC4	-0.11277	0.440803	0.003823
ENSG00000229585	GPC4	-0.11281	0.42863	1.73e-07
ENSG00000248710	GPC4	-0.11282	0.434278	0.000833
CNGA3	GPC4	-0.11285	0.436496	0.000531
PFN2	GPC4	-0.11294	0.439197	0.002643
SH3PXD2A	GPC4	-0.11294	0.432148	0.000784
LINC02217	GPC4	-0.11307	0.430988	1.25e-05
ENSG00000236141	GPC4	-0.11309	0.425366	5.56e-08
LINC01135	GPC4	-0.11323	0.426249	0.000207
GRB14	GPC4	-0.1133	0.436529	0.000564
MAP3K3	GPC4	-0.11341	0.434011	0.001087
VCAN	GPC4	-0.11344	0.431821	0.000652
CCDC169-SOHLH2	GPC4	-0.11364	0.434579	0.000182
LRG-279	GPC4	-0.11369	0.440714	0.001103
ZFP28	GPC4	-0.11369	0.434473	5.85e-05
SLC3A2	GPC4	-0.11378	0.432447	0.000596
CARHSP1	GPC4	-0.1138	0.435167	0.000757
ENSG00000283208	GPC4	-0.1138	0.429527	0.000377
EPHX1	GPC4	-0.11389	0.4389	0.000779
HSPB11	GPC4	-0.114	0.435977	0.000951
LINC00511	GPC4	-0.114	0.418616	3.41e-05
CORO1C	GPC4	-0.11406	0.430611	0.000577
VASN	GPC4	-0.11409	0.437584	0.000337
LINC01159	GPC4	-0.11416	0.439983	0.001157
GASK1B	GPC4	-0.11418	0.431688	2.61e-05
SLCO5A1	GPC4	-0.1142	0.435911	0.001351
ZNF618	GPC4	-0.11422	0.430829	0.00054
RALY	GPC4	-0.11433	0.425774	0.000189
SHROOM3	GPC4	-0.11443	0.428353	0.000333
AGAP2-AS1	GPC4	-0.11447	0.42638	4.12e-08
GRIN2B	GPC4	-0.11453	0.416112	1.74e-05
LINC02406	GPC4	-0.11456	0.432156	6.41e-06
ENSG00000234902	GPC4	-0.11461	0.438423	0.001189
ENSG00000224865	GPC4	-0.11471	0.436299	0.00028
PACSIN1	GPC4	-0.11493	0.436402	0.001191
GMPPA	GPC4	-0.11496	0.440911	0.003014
IQCA1L	GPC4	-0.11508	0.428418	7.1e-07
MFAP4	GPC4	-0.11514	0.425717	1.33e-07
VANGL1	GPC4	-0.11515	0.437257	0.000423
ENSG00000227803	GPC4	-0.11525	0.434236	0.000376
SIAH3	GPC4	-0.11529	0.435205	0.000623
RELL1	GPC4	-0.11538	0.434855	0.001311
SORBS1	GPC4	-0.11555	0.427275	0.000267
DYNC1I2	GPC4	-0.11559	0.44069	0.002336
ENSG00000254813	GPC4	-0.1156	0.432316	1.57e-05
LINC01414	GPC4	-0.1157	0.443349	0.004507
SKAP2	GPC4	-0.11577	0.43668	0.000783
CDHR3	GPC4	-0.11584	0.429553	0.000433
SH3PXD2B	GPC4	-0.11597	0.427959	0.000306
ENSG00000224400	GPC4	-0.11605	0.438002	0.000751
LEMD1	GPC4	-0.11618	0.434137	0.001001
KCNJ8	GPC4	-0.11618	0.430432	1.22e-05
ZHX1-C8orf76	GPC4	-0.11631	0.431004	0.000464
ENSG00000262313	GPC4	-0.1166	0.428576	6.85e-06
STARD4-AS1	GPC4	-0.11669	0.429459	0.000364
REPS1	GPC4	-0.11671	0.432269	0.000418
PRRX1	GPC4	-0.11684	0.440539	0.002289
NAB2	GPC4	-0.11689	0.435781	0.000978
GNAQ	GPC4	-0.11689	0.42687	0.00025
GNAQ.1	GPC4	-0.11689	0.42687	0.00025
PLS3-AS1	GPC4	-0.11711	0.434846	0.000125
CHST7	GPC4	-0.11713	0.439747	0.000923
VRK1	GPC4	-0.11715	0.431174	0.000443
MARCHF1	GPC4	-0.11733	0.434385	0.001226
LRATD1	GPC4	-0.11739	0.433278	0.000142
TSHZ2	GPC4	-0.11741	0.436507	0.00135
LINC01686	GPC4	-0.11746	0.433905	0.000248
ENSG00000214803	GPC4	-0.11746	0.42573	9.17e-07
ENSG00000288060	GPC4	-0.11757	0.430671	9.47e-06
PIEZO2	GPC4	-0.11767	0.43103	0.000477
PRKN	GPC4	-0.11768	0.394001	2.09e-08
CLEC19A	GPC4	-0.11773	0.438569	0.000793
KISS1	GPC4	-0.11783	0.427293	4.14e-06
ENSG00000245651	GPC4	-0.11784	0.434835	0.000822
ENSG00000260664	GPC4	-0.11793	0.43949	0.002809
CASZ1	GPC4	-0.11812	0.423382	0.000107
F3	GPC4	-0.11816	0.428403	2.77e-06
F3.1	GPC4	-0.11816	0.428403	2.77e-06
ENSG00000253194	GPC4	-0.11818	0.425619	0.000164
FAM3D-AS1	GPC4	-0.11826	0.436786	0.000226
CAMK2G	GPC4	-0.11832	0.43486	0.000533
FHAD1	GPC4	-0.11834	0.427669	0.000252
C11orf65	GPC4	-0.11835	0.433411	0.000288
MAST4	GPC4	-0.1185	0.424175	0.000131
GTDC1	GPC4	-0.11863	0.43262	0.000771
OTX2	GPC4	-0.11864	0.426182	5.87e-07
TMEM220-AS1	GPC4	-0.11891	0.434514	0.000178
NDP	GPC4	-0.11892	0.436359	0.000358
CCDC141	GPC4	-0.11898	0.44647	0.004707
AMOT	GPC4	-0.11916	0.434506	0.001124
MYCBP2-AS1	GPC4	-0.11921	0.432701	0.000528
SLC32A1	GPC4	-0.11924	0.449561	0.003309
CTIF	GPC4	-0.11924	0.415549	1.52e-05
BBS2	GPC4	-0.11933	0.43502	0.000783
SORL1	GPC4	-0.1194	0.430751	0.000561
SLC12A9	GPC4	-0.11944	0.428947	0.000256
ENSG00000253693	GPC4	-0.11954	0.435225	0.000349
FABP7	GPC4	-0.11963	0.433239	0.000207
TBC1D16	GPC4	-0.11965	0.423694	0.000116
AP1B1	GPC4	-0.11971	0.437058	0.001234
HIVEP2-DT	GPC4	-0.11978	0.435072	0.000779
PSRC1	GPC4	-0.11981	0.430337	0.000285
FAM181A	GPC4	-0.12021	0.436231	0.000316
ENSG00000231266	GPC4	-0.12022	0.419124	1.37e-08
LINC01203	GPC4	-0.12024	0.434181	0.000295
LRRCC1	GPC4	-0.12027	0.429596	2.04e-05
MRC2	GPC4	-0.12038	0.432923	0.000664
RAP2B	GPC4	-0.1204	0.432122	0.000558
TAB2	GPC4	-0.1205	0.424813	0.000125
NAA11	GPC4	-0.12054	0.420407	8.5e-08
ENSG00000236760	GPC4	-0.12056	0.430618	2.54e-05
PTPRS	GPC4	-0.12063	0.427565	0.000291
LIPC-AS1	GPC4	-0.12082	0.428406	1.52e-05
ENSG00000230782	GPC4	-0.12087	0.429496	0.000111
SLC25A37	GPC4	-0.121	0.43275	0.000467
NYX	GPC4	-0.12108	0.425	5.79e-07
ITGA6	GPC4	-0.12119	0.432523	0.000296
SLF1	GPC4	-0.12127	0.433234	0.000493
PPARD	GPC4	-0.12127	0.433699	0.000655
ENSG00000249776	GPC4	-0.1213	0.434099	0.000301
BCKDHB	GPC4	-0.12138	0.424483	0.000112
ENSG00000229358	GPC4	-0.12156	0.434312	0.000511
FUT9	GPC4	-0.12157	0.433079	0.000765
ADORA2A-AS1	GPC4	-0.12159	0.428306	7.66e-06
MAP3K13	GPC4	-0.12161	0.429384	0.000334
TROAP-AS1	GPC4	-0.12171	0.432838	0.000631
KLHL26	GPC4	-0.12174	0.432881	0.000472
ENSG00000250407	GPC4	-0.12179	0.430125	3.03e-05
LINC02615	GPC4	-0.12184	0.433941	0.000628
HIVEP2	GPC4	-0.12219	0.422197	7.75e-05
PLCD1	GPC4	-0.12237	0.426613	0.000182
LINC02039	GPC4	-0.12268	0.416761	9.25e-10
LINC02763	GPC4	-0.12278	0.422452	8.73e-05
LIPC	GPC4	-0.12285	0.434839	0.000457
ENSG00000257545	GPC4	-0.12286	0.414469	1.12e-05
LINC02057	GPC4	-0.12287	0.433835	0.00035
ENSG00000287373	GPC4	-0.12294	0.425768	2.3e-06
FOXO6	GPC4	-0.12303	0.427521	0.000248
ENSG00000274709	GPC4	-0.12304	0.435512	1.94e-06
ENSG00000285700	GPC4	-0.12316	0.413457	1.61e-10
HVCN1	GPC4	-0.12317	0.4325	0.000217
ENSG00000250167	GPC4	-0.12318	0.429055	3.51e-05
LINC00881	GPC4	-0.12319	0.428393	0.000203
ENSG00000259692	GPC4	-0.1233	0.434222	0.000836
FAM184A	GPC4	-0.12336	0.429144	0.000273
MIPEP	GPC4	-0.12346	0.427372	0.00019
ENSG00000258131	GPC4	-0.12354	0.4348	0.000655
ENSG00000258631	GPC4	-0.12359	0.428686	5.74e-05
BAIAP2	GPC4	-0.12364	0.428443	0.000344
ENSG00000200198	GPC4	-0.12368	0.420267	2.18e-10
NPHP3-AS1	GPC4	-0.12369	0.424479	0.00011
ZNF300	GPC4	-0.12379	0.429369	2.63e-05
TOGARAM2	GPC4	-0.12383	0.434525	0.00052
ENSG00000288553	GPC4	-0.12388	0.430808	0.00018
LRRC42	GPC4	-0.124	0.429298	0.000236
ENSG00000258604	GPC4	-0.12401	0.426792	2.77e-06
EPHA5-AS1	GPC4	-0.12408	0.430439	5.2e-05
EMID1	GPC4	-0.12411	0.432269	0.000158
B3GLCT	GPC4	-0.12412	0.431398	0.00033
HHIP	GPC4	-0.12424	0.434129	0.00016
SIX3-AS1	GPC4	-0.12448	0.417902	5.46e-09
ENSG00000286735	GPC4	-0.12451	0.43187	0.000148
SLC9A2	GPC4	-0.12456	0.430237	2.7e-05
MAGI3	GPC4	-0.12489	0.422802	8.77e-05
ENSG00000287708	GPC4	-0.12492	0.428268	0.000193
DIO2	GPC4	-0.12495	0.430277	7.56e-05
PCA3	GPC4	-0.12495	0.43207	0.000428
LINC01186	GPC4	-0.12497	0.424329	1.21e-06
ENSG00000285407	GPC4	-0.12508	0.43148	8.89e-05
SAMD12-AS1	GPC4	-0.1251	0.43201	0.000199
KIAA2012	GPC4	-0.12524	0.428753	0.000163
HTR4	GPC4	-0.12529	0.432435	7.14e-05
VPS37B	GPC4	-0.12533	0.429872	0.000256
DLEU1	GPC4	-0.12542	0.404883	7.12e-07
LCAT	GPC4	-0.12544	0.423955	3.47e-07
ATF3	GPC4	-0.12558	0.430858	0.000245
LINC02128	GPC4	-0.12577	0.439317	0.000261
MMP28	GPC4	-0.12581	0.430677	0.000261
CPNE4	GPC4	-0.12589	0.419241	3.54e-05
SLC30A8	GPC4	-0.12596	0.430688	0.000131
HMBOX1	GPC4	-0.12646	0.418915	3.47e-05
SLIT3	GPC4	-0.12662	0.424824	0.000152
NEMP1	GPC4	-0.12678	0.422498	8.01e-05
LINC01229	GPC4	-0.12685	0.42568	1.94e-05
HS6ST1	GPC4	-0.1269	0.42679	0.000164
MGLL	GPC4	-0.12694	0.414506	1.15e-05
EMX2OS	GPC4	-0.12702	0.430236	0.000101
LINC02380	GPC4	-0.12708	0.425257	4.67e-06
ENPEP	GPC4	-0.12727	0.424187	6.27e-06
ENSG00000287652	GPC4	-0.12757	0.419716	8.46e-08
ST8SIA2	GPC4	-0.12762	0.429141	0.0001
ENSG00000286669	GPC4	-0.12768	0.428765	0.000225
ENSG00000282278	GPC4	-0.12819	0.391491	8.75e-09
PLAGL1	GPC4	-0.12819	0.429163	0.000121
PLAGL1.1	GPC4	-0.12819	0.429163	0.000121
ENSG00000259124	GPC4	-0.12824	0.429755	0.000431
C1QTNF7-AS1	GPC4	-0.12826	0.425547	0.000144
KLHL25	GPC4	-0.12832	0.429285	0.000257
RBM47	GPC4	-0.12833	0.428714	7.64e-05
AQP4	GPC4	-0.12844	0.416943	8.48e-09
CDH4	GPC4	-0.12854	0.412776	7.16e-06
LRRC52	GPC4	-0.12861	0.414149	8.09e-10
HGD	GPC4	-0.12869	0.424731	1.38e-05
LINC01579	GPC4	-0.12881	0.425047	0.000126
ENSG00000244757	GPC4	-0.12915	0.423714	1.64e-06
FAM181A-AS1	GPC4	-0.12916	0.432931	0.000192
MSANTD1	GPC4	-0.12931	0.425165	2.83e-06
IFT122	GPC4	-0.12936	0.424556	0.00013
HDAC2-AS2	GPC4	-0.12947	0.425098	0.000164
ZNF790-AS1	GPC4	-0.12951	0.413968	2.17e-09
ENSG00000224746	GPC4	-0.12953	0.427654	0.000185
DLEU2	GPC4	-0.12953	0.41514	1.34e-05
DELEC1	GPC4	-0.12957	0.413322	8.09e-06
TNS1	GPC4	-0.12972	0.42739	0.000283
VCAM1	GPC4	-0.12976	0.412784	2.92e-10
MTMR12	GPC4	-0.12981	0.416847	1.79e-05
HTRA1	GPC4	-0.13013	0.431656	0.000378
ENSG00000286251	GPC4	-0.13021	0.426228	2.96e-05
TRPM6	GPC4	-0.13031	0.427778	2.07e-05
HS3ST5	GPC4	-0.13047	0.428909	0.000249
ENSG00000250748	GPC4	-0.13051	0.426852	3.29e-05
TRIP4	GPC4	-0.1307	0.424084	2.29e-05
ENSG00000272457	GPC4	-0.13072	0.419843	1.97e-07
ENSG00000239438	GPC4	-0.13074	0.426068	1.11e-07
ENSG00000286811	GPC4	-0.1308	0.415307	7.21e-09
JAKMIP2-AS1	GPC4	-0.13088	0.427092	0.000149
SSBP3	GPC4	-0.13091	0.417428	2.47e-05
MIR6843	GPC4	-0.13093	0.429145	4.27e-05
ENSG00000288605	GPC4	-0.13154	0.412179	5.85e-06
TNFRSF11B	GPC4	-0.1317	0.421896	7.91e-07
NMNAT3	GPC4	-0.13172	0.428889	0.000174
ANKRD33B	GPC4	-0.13178	0.421095	5.56e-05
LMO2	GPC4	-0.13189	0.42883	8.57e-05
RTN1	GPC4	-0.13209	0.42673	0.000103
ENSG00000287732	GPC4	-0.13217	0.430132	6.88e-05
FSTL1	GPC4	-0.13221	0.425226	7.57e-05
ENSG00000254044	GPC4	-0.13224	0.420935	7.16e-07
ATG10	GPC4	-0.13253	0.413096	7.18e-06
NFIC	GPC4	-0.13267	0.41135	4.67e-06
PAPPA2	GPC4	-0.13281	0.429054	0.000214
OTX1	GPC4	-0.1331	0.426234	1.91e-05
PNOC	GPC4	-0.13314	0.421905	4.77e-06
ENSG00000238018	GPC4	-0.13316	0.424286	5.8e-06
KCNK15-AS1	GPC4	-0.13331	0.427649	0.000118
ENSG00000289007	GPC4	-0.13331	0.422785	4.75e-06
TPPP2	GPC4	-0.13331	0.421241	5.36e-07
NT5DC1	GPC4	-0.13333	0.426938	3.28e-05
DMPK	GPC4	-0.13354	0.425132	1.73e-05
EFNA5	GPC4	-0.13362	0.420281	4.91e-05
LRG-334	GPC4	-0.1337	0.421759	7.49e-05
DRAM1	GPC4	-0.13399	0.430234	0.000127
LINC01412	GPC4	-0.1341	0.429805	0.000147
CTPS2	GPC4	-0.13413	0.423575	6.02e-05
LRG-51	GPC4	-0.13424	0.421089	5.15e-07
LRIG3	GPC4	-0.13427	0.425213	7.82e-05
ENSG00000257703	GPC4	-0.1343	0.431607	0.000147
SPATS2L	GPC4	-0.13432	0.423195	8.09e-05
COL5A1	GPC4	-0.13437	0.425214	0.000111
LRG-737	GPC4	-0.13437	0.425214	0.000111
TNFRSF19	GPC4	-0.13449	0.4253	0.000127
KIF26B-AS1	GPC4	-0.13465	0.42243	1.42e-06
ST8SIA5-DT	GPC4	-0.13501	0.43973	0.002152
TBCA	GPC4	-0.13502	0.427362	0.000169
ATP10B	GPC4	-0.13506	0.423189	8.22e-05
METAP1	GPC4	-0.1354	0.423944	5.48e-05
CELSR2	GPC4	-0.13544	0.424316	6.83e-05
ENSG00000286040	GPC4	-0.13552	0.41886	2.95e-07
CARM1	GPC4	-0.13556	0.417188	2.1e-05
PHACTR2	GPC4	-0.13567	0.424008	7.17e-05
RDX	GPC4	-0.13573	0.406365	1.12e-06
ENSG00000287299	GPC4	-0.13582	0.425229	5.26e-05
ENSG00000289068	GPC4	-0.13594	0.417933	2.21e-06
PLEKHG1	GPC4	-0.13594	0.419825	4.11e-05
DIO2-AS1	GPC4	-0.13597	0.421697	1.3e-05
STC1	GPC4	-0.13631	0.417261	8.64e-09
DNAH11	GPC4	-0.13631	0.422699	6.87e-05
STX18-AS1	GPC4	-0.13664	0.423362	7.38e-05
ENSG00000215237	GPC4	-0.13669	0.409687	2.01e-10
SIX3	GPC4	-0.13676	0.413658	8.14e-09
THBS3	GPC4	-0.13684	0.42506	5.7e-05
XYLT1	GPC4	-0.13688	0.419318	4.08e-05
OSTM1-AS1	GPC4	-0.13688	0.417941	5.63e-07
INTU	GPC4	-0.13691	0.424925	4.99e-05
SLC25A18	GPC4	-0.13703	0.432195	0.000267
ZNRF3-IT1	GPC4	-0.13707	0.430099	7.1e-05
SHB	GPC4	-0.13715	0.421298	6.47e-05
DHDDS-AS1	GPC4	-0.13737	0.417702	3.66e-09
LINGO2	GPC4	-0.13749	0.424042	9.29e-05
KIAA1958	GPC4	-0.13757	0.41948	3.55e-05
ENSG00000251557	GPC4	-0.13795	0.425293	1.13e-05
DYNLRB2-AS1	GPC4	-0.13797	0.423261	6.11e-05
IFT88	GPC4	-0.13798	0.417409	1.51e-05
ENSG00000253181	GPC4	-0.13798	0.42653	3.99e-05
ENSG00000255028	GPC4	-0.1381	0.42172	1.11e-05
DHDDS	GPC4	-0.13814	0.430625	0.000228
GAS6-AS1	GPC4	-0.13814	0.422797	9.23e-06
ENSG00000285835	GPC4	-0.13818	0.418009	4.41e-07
EPHA4	GPC4	-0.13872	0.416721	1.96e-05
NR3C2	GPC4	-0.13876	0.424321	6.92e-05
DLX2	GPC4	-0.13918	0.424507	2.41e-05
RHPN2	GPC4	-0.13921	0.426205	3.73e-05
CDKN1A	GPC4	-0.13933	0.423251	9.13e-06
CD180	GPC4	-0.13934	0.413432	2.31e-09
POLN	GPC4	-0.13938	0.415767	1.35e-05
CAVIN1	GPC4	-0.13939	0.419399	3.78e-06
GTF2IRD1	GPC4	-0.13945	0.416088	1.56e-05
GPC6-AS1	GPC4	-0.13984	0.418449	3.54e-07
SLC8A1	GPC4	-0.14017	0.410139	3.28e-06
LINC01331	GPC4	-0.14023	0.410237	3.4e-06
HHIPL1	GPC4	-0.1403	0.417955	1.92e-07
LINC02163	GPC4	-0.14033	0.420666	3.28e-06
ZIC2	GPC4	-0.14056	0.417898	2.87e-07
ZIC2.1	GPC4	-0.14056	0.417898	2.87e-07
LRG-411	GPC4	-0.14068	0.41776	1.72e-05
ENSG00000235978	GPC4	-0.14082	0.419819	4.01e-06
KCTD1	GPC4	-0.14096	0.415684	1.12e-05
LINC02649	GPC4	-0.14107	0.422666	3.68e-05
PDGFRB	GPC4	-0.1411	0.429252	0.000266
RAD51B	GPC4	-0.14117	0.393506	1.77e-08
PHKG1	GPC4	-0.14117	0.411364	5.75e-09
ENSG00000258971	GPC4	-0.14149	0.409869	8.95e-10
EVA1C	GPC4	-0.14176	0.421769	1.46e-05
CCN5	GPC4	-0.14178	0.413674	4.9e-09
ENSG00000117507	GPC4	-0.14203	0.407344	1.81e-11
ENSG00000287127	GPC4	-0.14206	0.415544	8.85e-06
LINC00504	GPC4	-0.14211	0.422246	3.4e-05
MYOSLID	GPC4	-0.14228	0.416226	1.68e-05
CXCR4	GPC4	-0.14232	0.415941	9.61e-08
TNC	GPC4	-0.14237	0.427676	0.00012
MAP7	GPC4	-0.14241	0.422179	2.53e-05
DNAI1	GPC4	-0.14256	0.409709	2.76e-06
ENSG00000270792	GPC4	-0.14257	0.413497	7.53e-06
HEXB	GPC4	-0.14279	0.420021	3.93e-05
CEP83	GPC4	-0.14289	0.418597	1.87e-05
ENSG00000258943	GPC4	-0.143	0.40591	1.33e-11
LINC01592	GPC4	-0.14318	0.418246	2.19e-06
H2AZ1-DT	GPC4	-0.14323	0.411994	5.12e-06
ENSG00000282952	GPC4	-0.14328	0.415099	3.1e-08
MYO3B-AS1	GPC4	-0.14337	0.433337	0.000257
AFF3	GPC4	-0.14353	0.405945	9.81e-07
OR9Q1	GPC4	-0.14359	0.414143	2.89e-08
ELOVL5	GPC4	-0.14366	0.420078	2.4e-05
ENSG00000227157	GPC4	-0.14367	0.418222	6.73e-06
LINC02295	GPC4	-0.14385	0.435549	0.000114
CFAP97D2	GPC4	-0.14389	0.419006	3e-06
MPPED2-AS1	GPC4	-0.14409	0.421363	9.96e-06
AGPAT5	GPC4	-0.14411	0.418956	2.7e-05
PAQR8	GPC4	-0.14462	0.419714	7.84e-06
PLSCR4	GPC4	-0.14467	0.407151	1.17e-09
LRRC17	GPC4	-0.14475	0.414653	1.66e-07
MAMLD1	GPC4	-0.14538	0.418938	2.5e-05
RPA3	GPC4	-0.14546	0.414611	6.21e-06
LTBP2	GPC4	-0.14565	0.42117	3e-05
LINC01748	GPC4	-0.14575	0.419578	1.15e-05
ENSG00000281333	GPC4	-0.14581	0.413391	5.54e-08
LRG-1121	GPC4	-0.146	0.411794	3.43e-08
ENSG00000271904	GPC4	-0.14603	0.421707	2.38e-05
PDE3A-AS1	GPC4	-0.14604	0.411822	7.77e-08
GRAMD1B	GPC4	-0.1466	0.416636	1.85e-05
C2orf88	GPC4	-0.14668	0.422548	3.49e-05
IKZF1	GPC4	-0.14678	0.411301	2.88e-08
CDK5RAP2	GPC4	-0.1468	0.415798	1.1e-05
ENSG00000250149	GPC4	-0.14687	0.41813	3.58e-06
SLC26A9	GPC4	-0.14692	0.416395	1.02e-06
DCLK1	GPC4	-0.14697	0.399699	1.38e-07
ENSG00000258760	GPC4	-0.14698	0.412443	5.11e-08
ANO1	GPC4	-0.14708	0.422422	2.15e-05
CDH8	GPC4	-0.14711	0.416664	1.13e-05
ENSG00000286757	GPC4	-0.14721	0.412679	1.09e-07
CASK	GPC4	-0.14722	0.407304	1.21e-06
LYN	GPC4	-0.14748	0.41817	6.02e-06
SIX5	GPC4	-0.14804	0.416972	8.95e-06
EPDR1	GPC4	-0.14816	0.414427	5.78e-06
EHF	GPC4	-0.1483	0.419324	4.44e-06
MAP3K20	GPC4	-0.14847	0.410206	2.55e-06
LRRC52-AS1	GPC4	-0.14851	0.409353	1.03e-08
SOX9-AS1	GPC4	-0.14857	0.402164	2.93e-07
ENSG00000287454	GPC4	-0.14871	0.40593	3.7e-10
PEMT	GPC4	-0.14873	0.4158	1.17e-05
PCAT1	GPC4	-0.14889	0.407412	1.52e-06
MAP3K20-AS1	GPC4	-0.14895	0.418394	1.74e-05
KIF26B	GPC4	-0.14898	0.408085	1.82e-06
MIR99AHG	GPC4	-0.14908	0.399554	1.33e-07
ENSG00000253238	GPC4	-0.14927	0.416899	3.87e-06
SAP30L-AS1	GPC4	-0.14936	0.411852	4.02e-06
DM1-AS	GPC4	-0.14939	0.416264	7.38e-06
LUCAT1	GPC4	-0.14941	0.415507	1.24e-05
ENSG00000251574	GPC4	-0.14948	0.416484	1.58e-05
WNT7A	GPC4	-0.15013	0.414869	5.46e-06
ELOVL2	GPC4	-0.15036	0.411991	6.97e-07
QSOX1	GPC4	-0.15038	0.41583	9.58e-06
LINC02365	GPC4	-0.15054	0.402389	7e-11
TUBAL3	GPC4	-0.1506	0.399139	2.59e-12
ENSG00000286110	GPC4	-0.15068	0.416332	5.32e-06
SNTG2	GPC4	-0.15077	0.42169	5.12e-05
GFAP	GPC4	-0.15096	0.426146	4.22e-05
LINC01094	GPC4	-0.15109	0.406707	3.66e-09
ENSG00000234275	GPC4	-0.15113	0.420872	2.74e-05
LYPD6B	GPC4	-0.1513	0.413958	9.34e-07
ENSG00000254775	GPC4	-0.15137	0.416935	3.35e-06
DCDC1	GPC4	-0.15219	0.412111	5.03e-06
ARHGEF10L	GPC4	-0.15265	0.403241	3.92e-07
VWCE	GPC4	-0.15265	0.415568	1.26e-06
VIM-AS1	GPC4	-0.15267	0.414082	1.22e-06
LRG-382	GPC4	-0.15319	0.405988	8.5e-07
RBM20	GPC4	-0.15325	0.405944	8.39e-07
GRM3	GPC4	-0.15335	0.416776	1.39e-05
TTC7A	GPC4	-0.15348	0.399977	1.49e-07
LINC02456	GPC4	-0.15357	0.410882	9.55e-08
SLC6A2	GPC4	-0.15395	0.41396	1.49e-07
ENSG00000289008	GPC4	-0.15408	0.415354	3.49e-06
ENSG00000287021	GPC4	-0.1544	0.407825	1.24e-08
STON2	GPC4	-0.15453	0.407771	1.45e-06
PITX2	GPC4	-0.15465	0.41543	1.03e-06
NSMF	GPC4	-0.15475	0.415471	1.8e-06
PLXNB2	GPC4	-0.15485	0.415675	3.55e-06
PALLD	GPC4	-0.15509	0.408124	1.84e-06
COG6	GPC4	-0.1553	0.415981	6.68e-06
ENSG00000186234	GPC4	-0.15587	0.402171	9.33e-11
NUAK1	GPC4	-0.15589	0.408508	1.25e-06
ENSG00000248515	GPC4	-0.15606	0.413205	7.11e-07
TECTB	GPC4	-0.15613	0.405874	5.76e-09
ENSG00000285220	GPC4	-0.15617	0.415803	4.62e-06
ZBTB20-AS5	GPC4	-0.15622	0.407964	1.02e-06
TEC	GPC4	-0.15631	0.412053	1.84e-07
TMEM123	GPC4	-0.15667	0.417647	1.54e-05
TRPC5	GPC4	-0.15672	0.416965	1.49e-05
DRD3	GPC4	-0.15679	0.421795	1.21e-05
ENSG00000255639	GPC4	-0.15688	0.409081	2.03e-07
NCS1	GPC4	-0.15719	0.411762	2.6e-06
GRHL3	GPC4	-0.15732	0.412612	1.42e-06
VIM	GPC4	-0.15738	0.412046	5.05e-07
CCDC9	GPC4	-0.15767	0.411241	3.1e-06
CHIC2	GPC4	-0.15785	0.409374	6.26e-07
NDUFAF6	GPC4	-0.15798	0.401414	2.34e-07
LRG-882	GPC4	-0.15821	0.403311	3.9e-07
ENSG00000243144	GPC4	-0.15821	0.419471	4.6e-06
LINC02869	GPC4	-0.15822	0.414625	5.71e-07
ENSG00000286763	GPC4	-0.15826	0.414513	2.34e-06
ENSG00000205562	GPC4	-0.15834	0.407148	2.51e-09
RGS20	GPC4	-0.15837	0.413328	3.95e-06
EML1	GPC4	-0.15859	0.407978	1.51e-06
SVEP1	GPC4	-0.15868	0.407415	1.54e-07
LINC01315	GPC4	-0.15895	0.40762	9.61e-08
ENSG00000255087	GPC4	-0.1592	0.416391	1.71e-06
COG7	GPC4	-0.15932	0.412691	2.01e-06
RAB6B	GPC4	-0.15938	0.410055	1.5e-06
ZNF132-DT	GPC4	-0.15944	0.404612	2.85e-09
KIF21A	GPC4	-0.15961	0.407128	1.17e-06
PRPH	GPC4	-0.15985	0.409357	2.52e-08
ENSG00000231772	GPC4	-0.15998	0.411869	4.99e-06
PLEKHM3	GPC4	-0.16016	0.40618	6.93e-07
NOX4	GPC4	-0.16025	0.408662	1.44e-07
ZNF132	GPC4	-0.16091	0.403679	2.07e-09
SPATA13	GPC4	-0.16117	0.388507	3.03e-09
SEZ6	GPC4	-0.16123	0.411266	3.24e-06
BARD1	GPC4	-0.16155	0.409906	1.18e-06
BARD1.1	GPC4	-0.16155	0.409906	1.18e-06
LINC00536	GPC4	-0.16185	0.410667	1.95e-07
LINC02327	GPC4	-0.16186	0.401824	1.3e-09
PRAG1	GPC4	-0.1619	0.406792	8.87e-07
ENSG00000287984	GPC4	-0.16204	0.413156	4.04e-07
ENSG00000232211	GPC4	-0.16207	0.401836	6.48e-10
PRUNE2	GPC4	-0.16229	0.410399	2.79e-06
TPK1	GPC4	-0.16232	0.40995	1.29e-06
CLVS2	GPC4	-0.16258	0.415621	7.67e-06
TRIM5	GPC4	-0.1628	0.404676	3.31e-08
HS3ST3B1	GPC4	-0.16297	0.399574	1.18e-07
CAPS2	GPC4	-0.16328	0.407462	2.28e-07
ARX	GPC4	-0.16395	0.406113	9.75e-08
NFATC4	GPC4	-0.16401	0.408973	5.32e-07
ENSG00000289501	GPC4	-0.16406	0.407966	1.66e-07
SDC3	GPC4	-0.16469	0.419299	1.68e-05
TRPM3	GPC4	-0.16479	0.397484	6.6e-08
OLFML2B	GPC4	-0.16527	0.40577	2.41e-08
MAPK4	GPC4	-0.16531	0.403365	2.63e-07
TNFAIP8	GPC4	-0.16537	0.404832	2.84e-07
GNAO1	GPC4	-0.16545	0.389483	4.22e-09
NIBAN1	GPC4	-0.16548	0.408275	4.24e-07
ENSG00000253154	GPC4	-0.16549	0.409297	3.54e-07
ENSG00000286910	GPC4	-0.16557	0.395561	6.74e-12
LINC01768	GPC4	-0.16567	0.392912	9.94e-13
ENSG00000287528	GPC4	-0.16604	0.406989	4.09e-07
ENSG00000273167	GPC4	-0.16606	0.385901	1.18e-09
SOCS2-AS1	GPC4	-0.16642	0.404596	1.04e-07
COBLL1	GPC4	-0.16688	0.402957	7.57e-08
BLACAT1	GPC4	-0.16706	0.407756	8.38e-07
ENSG00000273805	GPC4	-0.16708	0.405255	4.88e-08
MSRA	GPC4	-0.16733	0.401742	2.67e-07
FZD8	GPC4	-0.16734	0.406657	3.63e-07
ARHGEF17-AS1	GPC4	-0.16796	0.402223	1.25e-08
ENSG00000236106	GPC4	-0.16796	0.387252	6.28e-15
ENSG00000258526	GPC4	-0.1683	0.395323	3.16e-08
SOCS2	GPC4	-0.16865	0.40231	4.74e-08
LINC01090	GPC4	-0.16867	0.403916	4.14e-07
POT1-AS1	GPC4	-0.16902	0.395791	3.22e-08
ENSG00000288927	GPC4	-0.16906	0.392975	8.02e-12
ZHX3	GPC4	-0.16923	0.400823	1.53e-07
KIAA1671	GPC4	-0.16943	0.407574	1.33e-06
TMEM232	GPC4	-0.16952	0.405481	6.03e-07
GSX2	GPC4	-0.16961	0.398605	4.38e-10
GRAMD4	GPC4	-0.16967	0.404197	3.72e-07
LAMA3	GPC4	-0.16996	0.402161	1.84e-07
CCDC88C	GPC4	-0.17015	0.404326	5.36e-07
ENSG00000259168	GPC4	-0.17018	0.394454	2.44e-10
ENSG00000287100	GPC4	-0.17026	0.400294	2.11e-08
LRG-627	GPC4	-0.17075	0.399492	1.26e-07
ENSG00000248975	GPC4	-0.17084	0.397932	7.42e-08
ENSG00000273209	GPC4	-0.17095	0.396114	4.34e-10
ENSG00000236451	GPC4	-0.17118	0.406847	1.39e-07
COLEC10	GPC4	-0.17119	0.39894	1.49e-10
PDPN	GPC4	-0.17123	0.400015	3.72e-09
ENSG00000239920	GPC4	-0.17136	0.404121	2.93e-08
BCOR	GPC4	-0.17139	0.399185	1.14e-07
GRIP1	GPC4	-0.1714	0.402829	3.6e-07
EPHB4	GPC4	-0.17178	0.398014	4.14e-10
ENSG00000285550	GPC4	-0.17187	0.392859	1.32e-11
LRG-1023	GPC4	-0.17199	0.400032	4.25e-09
CD99	GPC4	-0.17204	0.399996	4.2e-09
ZNRF3	GPC4	-0.17243	0.404055	4.83e-07
ENSG00000286536	GPC4	-0.17276	0.392112	9.26e-09
SPIDR	GPC4	-0.17295	0.393726	1.52e-08
TMTC4	GPC4	-0.17319	0.400176	1.09e-07
EXOC4	GPC4	-0.17326	0.403265	4.25e-07
LRG-296	GPC4	-0.17339	0.404848	2.98e-07
AXIN2	GPC4	-0.17341	0.404844	2.97e-07
MAN1A1	GPC4	-0.17355	0.40065	3.39e-08
SLC22A23	GPC4	-0.1738	0.393722	1.86e-08
PAK3	GPC4	-0.17429	0.394691	2.61e-08
SDC2	GPC4	-0.17486	0.400798	8.15e-08
ZIC4	GPC4	-0.17505	0.405864	3.89e-07
ENSG00000223944	GPC4	-0.17544	0.40626	1e-06
LINC00393	GPC4	-0.17563	0.403548	6.32e-08
SMAD6	GPC4	-0.17564	0.403345	1.75e-07
LRG-505	GPC4	-0.17585	0.39316	1.47e-08
LRG-1279	GPC4	-0.17588	0.409616	3.15e-09
IGDCC4	GPC4	-0.17598	0.398967	6.72e-08
GPC3	GPC4	-0.17613	0.392997	1.39e-08
ENSG00000250803	GPC4	-0.17625	0.403081	3.31e-08
KLF7	GPC4	-0.17648	0.402138	2.99e-07
SFXN5	GPC4	-0.1766	0.397151	4.79e-08
LINC02326	GPC4	-0.1766	0.396643	6.02e-10
ENSG00000285090	GPC4	-0.17666	0.411161	6.4e-07
SYNPR-AS1	GPC4	-0.17676	0.396188	7.97e-11
DLX5	GPC4	-0.17677	0.409138	2.66e-09
PCARE	GPC4	-0.17738	0.398077	8.34e-10
BANK1	GPC4	-0.17769	0.400019	5.25e-08
ENSG00000258107	GPC4	-0.17788	0.390966	6.69e-13
ENSG00000283010	GPC4	-0.17819	0.400652	1.01e-07
ENSG00000288079	GPC4	-0.17825	0.405007	1.43e-08
LINC01967	GPC4	-0.17848	0.402664	8.42e-09
ASS1	GPC4	-0.17857	0.412605	3.54e-06
SLC9A3R1	GPC4	-0.1789	0.403485	1.07e-07
CNTFR-AS1	GPC4	-0.17919	0.396832	2.73e-09
LINC01422	GPC4	-0.17924	0.401365	8.57e-08
FER1L6-AS2	GPC4	-0.17951	0.405377	1.65e-07
TFE3	GPC4	-0.17975	0.396295	1.67e-08
ASIC2	GPC4	-0.17997	0.403707	4.58e-07
CARMIL1	GPC4	-0.18002	0.387075	1.46e-09
ENSG00000225718	GPC4	-0.18031	0.395639	9.13e-09
IGF1	GPC4	-0.18042	0.390437	1.6e-11
ENSG00000253690	GPC4	-0.1805	0.398529	1.4e-08
NFIA	GPC4	-0.18057	0.362744	9.29e-14
DUSP10	GPC4	-0.18063	0.394981	1.81e-08
ENSG00000289349	GPC4	-0.18076	0.394743	3.28e-09
ZFHX4-AS1	GPC4	-0.18095	0.395218	1.04e-08
GLIPR1L2	GPC4	-0.18096	0.382488	1.31e-14
ENSG00000285622	GPC4	-0.18105	0.393151	1.26e-08
ZBTB7C	GPC4	-0.18131	0.388362	2.8e-09
ENSG00000287231	GPC4	-0.18132	0.398365	2.92e-09
DLX6	GPC4	-0.1814	0.408516	2.22e-08
ABCA1	GPC4	-0.18165	0.389015	2.76e-09
ABCA1.1	GPC4	-0.18165	0.389015	2.76e-09
DLG2	GPC4	-0.18204	0.376231	2.85e-11
ENSG00000229209	GPC4	-0.18234	0.393975	1.12e-10
LHFPL2	GPC4	-0.18263	0.396895	4.88e-08
ENSG00000248545	GPC4	-0.18263	0.396792	1.4e-09
ENSG00000277459	GPC4	-0.18269	0.382831	2e-14
PLS3	GPC4	-0.1828	0.402239	3.09e-08
SLC9A4	GPC4	-0.18285	0.395951	1.74e-10
ENSG00000230379	GPC4	-0.18291	0.386626	5.16e-13
ENSG00000247925	GPC4	-0.18301	0.399663	6.98e-08
ENSG00000232000	GPC4	-0.18302	0.397885	1.27e-08
LINC01811	GPC4	-0.18356	0.398947	7.81e-08
ENSG00000288092	GPC4	-0.1837	0.394657	5.91e-10
SULF1	GPC4	-0.18376	0.397633	2e-08
CDCA7L	GPC4	-0.18381	0.392715	2.89e-10
LINC02267	GPC4	-0.18392	0.397726	7.76e-09
ENSG00000263616	GPC4	-0.18399	0.391582	4.32e-11
MEF2C-AS2	GPC4	-0.18404	0.386422	1.39e-09
SNHG31	GPC4	-0.18418	0.3964	2.03e-08
ALPK2	GPC4	-0.18423	0.396863	3.73e-08
SLC12A8	GPC4	-0.18424	0.396824	4.01e-08
SMARCA2	GPC4	-0.18435	0.388701	2.92e-09
KATNAL1	GPC4	-0.18478	0.391914	3.11e-09
ENSG00000288692	GPC4	-0.18518	0.393284	5.06e-10
ADK	GPC4	-0.18545	0.391137	7.7e-09
MYO3B	GPC4	-0.18554	0.387143	1.85e-09
PLCE1	GPC4	-0.18557	0.39904	7.77e-08
ENSG00000228430	GPC4	-0.18584	0.393813	1.5e-08
SH3GL2	GPC4	-0.18594	0.395613	4.4e-09
ENSG00000266076	GPC4	-0.18599	0.396557	2.83e-08
ECT2L	GPC4	-0.1864	0.393409	3.3e-09
ST18	GPC4	-0.18665	0.412469	3.7e-06
GJA1	GPC4	-0.18682	0.385784	2.56e-13
LRG-1289	GPC4	-0.18682	0.385784	2.56e-13
ALPK1	GPC4	-0.18683	0.396743	2.68e-08
BTBD11	GPC4	-0.18713	0.399832	1e-07
MYO3A	GPC4	-0.18718	0.396762	2.61e-09
MYO3A.1	GPC4	-0.18718	0.396762	2.61e-09
DAAM1	GPC4	-0.18736	0.380683	1.55e-10
ENSG00000283549	GPC4	-0.18742	0.388995	3.59e-09
ENSG00000285971	GPC4	-0.18786	0.390328	8.44e-11
LRG-383	GPC4	-0.18802	0.390095	4.25e-09
CFAP298-TCP10L	GPC4	-0.18837	0.398888	8.85e-08
EMX2	GPC4	-0.18902	0.386416	1.07e-12
SLC25A12	GPC4	-0.18928	0.383714	4.63e-10
EFNB2	GPC4	-0.18935	0.380923	1.41e-10
CHST9	GPC4	-0.18979	0.392461	5.15e-09
FZD2	GPC4	-0.18986	0.38967	2.64e-10
EHBP1-AS1	GPC4	-0.19043	0.393955	5.12e-09
TPRG1	GPC4	-0.19054	0.38569	9.1e-10
PRKAG2	GPC4	-0.19076	0.38641	1.33e-09
LRG-430	GPC4	-0.19076	0.38641	1.33e-09
MYO10	GPC4	-0.19103	0.391623	8.98e-09
ENSG00000285708	GPC4	-0.19113	0.383363	4.57e-10
ENSG00000259754	GPC4	-0.19122	0.392226	5.74e-09
EZR	GPC4	-0.19125	0.391445	1.58e-09
LINC01141	GPC4	-0.19138	0.391201	4.79e-09
SHTN1	GPC4	-0.19146	0.397259	4.8e-08
VCL	GPC4	-0.19152	0.388203	2.18e-09
MIR100HG	GPC4	-0.19163	0.378358	6.62e-11
RORB	GPC4	-0.19183	0.391523	3.7e-10
LINC01619	GPC4	-0.19213	0.390529	4.88e-09
LAMA5	GPC4	-0.19237	0.395828	1.22e-08
CADPS2	GPC4	-0.19241	0.3894	3.25e-09
MMADHC-DT	GPC4	-0.19266	0.386609	1.41e-09
ENSG00000248491	GPC4	-0.193	0.389678	2.28e-10
ST6GALNAC3	GPC4	-0.19477	0.390167	4.25e-09
DKKL1	GPC4	-0.19526	0.375103	3.14e-15
SLC26A7	GPC4	-0.19531	0.385537	1.87e-11
ENSG00000287117	GPC4	-0.19543	0.384634	5.39e-12
SYNE3	GPC4	-0.19554	0.398571	6.84e-08
CHST15	GPC4	-0.19592	0.390676	6.99e-10
ATG5	GPC4	-0.19597	0.39096	4.91e-09
ENSG00000285572	GPC4	-0.19631	0.391328	2.16e-09
ENSG00000287862	GPC4	-0.19751	0.388824	3.39e-09
MGST1	GPC4	-0.19786	0.39275	7.13e-09
MPPED2	GPC4	-0.19787	0.385828	7.32e-10
CPQ	GPC4	-0.19816	0.392394	5.28e-09
WIPF3	GPC4	-0.19851	0.389435	6.45e-10
FZD7	GPC4	-0.19877	0.380401	1.32e-12
VEPH1	GPC4	-0.19889	0.388467	2.07e-09
LRG-870	GPC4	-0.19896	0.386371	2.58e-11
LINC01504	GPC4	-0.19909	0.377621	2.04e-14
MIR4432HG	GPC4	-0.1992	0.385609	7.37e-11
FLNC	GPC4	-0.19947	0.386077	2.3e-11
CHST10	GPC4	-0.1995	0.393251	2.45e-09
LRG-1323	GPC4	-0.19985	0.384595	6.65e-10
ENSG00000224610	GPC4	-0.20004	0.3864	8.2e-11
ENSG00000168405	GPC4	-0.20037	0.380502	1.13e-10
ENSG00000284999	GPC4	-0.20068	0.389417	3.15e-10
KREMEN1	GPC4	-0.20073	0.389748	2.41e-09
BHLHE40	GPC4	-0.20075	0.385714	6.21e-12
ENSG00000288958	GPC4	-0.20077	0.391151	7.79e-10
ENSG00000279965	GPC4	-0.201	0.374252	3.73e-17
ENSG00000287893	GPC4	-0.20152	0.38913	3.8e-11
ENSG00000233891	GPC4	-0.20309	0.391942	2.36e-09
HYDIN	GPC4	-0.20311	0.388158	4.04e-10
LRG-674	GPC4	-0.20391	0.387688	8.25e-10
KATNIP	GPC4	-0.20402	0.380762	1.54e-10
PLEKHG7	GPC4	-0.20451	0.385373	2.83e-11
KCNN3	GPC4	-0.20459	0.385842	1.11e-09
GSE1	GPC4	-0.20516	0.344873	1.86e-17
TRIM36	GPC4	-0.20554	0.384242	1.63e-10
NEBL	GPC4	-0.20559	0.385204	6.81e-10
STPG2	GPC4	-0.20566	0.392682	7.6e-09
MIR4527HG	GPC4	-0.20589	0.39201	2.06e-09
DRAIC	GPC4	-0.2059	0.380001	1.26e-10
TCF20	GPC4	-0.20695	0.377543	4.68e-11
ELP4	GPC4	-0.20696	0.378995	6.46e-11
NR4A2	GPC4	-0.2071	0.383293	7.69e-11
LRIG1	GPC4	-0.20722	0.382902	3.8e-10
FOXP1	GPC4	-0.2075	0.376118	2.69e-11
ADAMTS3	GPC4	-0.20754	0.386146	9.44e-10
DPF3	GPC4	-0.20759	0.38304	3.72e-10
TCP10L	GPC4	-0.20764	0.387159	1.49e-10
MAP1B	GPC4	-0.20764	0.378299	6.21e-11
ENSG00000240499	GPC4	-0.20767	0.381563	2.79e-12
KIRREL3-AS1	GPC4	-0.20888	0.381797	4.8e-11
SLC1A2	GPC4	-0.2089	0.382845	2.08e-10
LINC01162	GPC4	-0.20956	0.397258	9.95e-10
PLXNA2	GPC4	-0.20986	0.370582	2.79e-12
BACH2	GPC4	-0.21055	0.371956	4.88e-12
ENSG00000271955	GPC4	-0.21065	0.386008	1.04e-09
TMEM131L	GPC4	-0.2108	0.384071	4.87e-10
LRG-720	GPC4	-0.21101	0.3817	9.22e-11
ELK3	GPC4	-0.21149	0.381009	6.29e-11
SCIRT	GPC4	-0.21272	0.376088	2.39e-11
SAMD12	GPC4	-0.21296	0.381719	5.33e-11
RPN2	GPC4	-0.21311	0.366499	3.86e-13
TEAD2	GPC4	-0.21319	0.365388	6.36e-17
ENSG00000285300	GPC4	-0.21347	0.383078	1.08e-10
PITX1-AS1	GPC4	-0.21375	0.3818	1.97e-10
ENSG00000223725	GPC4	-0.21412	0.373865	1.07e-11
DNAH5	GPC4	-0.21427	0.380199	9.13e-11
SLIT2	GPC4	-0.21503	0.382283	1.09e-10
OSBPL3	GPC4	-0.21518	0.376974	2.66e-11
TTC7B	GPC4	-0.21531	0.369546	1.71e-12
ENSG00000287939	GPC4	-0.21555	0.372746	3.51e-14
EMCN	GPC4	-0.21562	0.382166	6.31e-11
LINC02408	GPC4	-0.21595	0.377794	6.73e-12
SFRP1	GPC4	-0.21761	0.375448	5.78e-13
HEG1	GPC4	-0.21799	0.380836	7.16e-11
ENSG00000232930	GPC4	-0.21818	0.387652	6.31e-11
ADAMTS9	GPC4	-0.2187	0.373524	5.44e-12
ENSG00000163612	GPC4	-0.21873	0.364806	8.1e-17
EFHD1	GPC4	-0.21923	0.377454	1.43e-11
ARHGEF17	GPC4	-0.2197	0.382108	1.71e-10
DHRS3	GPC4	-0.21995	0.376673	4.12e-12
METAP1D	GPC4	-0.22032	0.385988	5.59e-10
UMAD1	GPC4	-0.22102	0.372493	5.54e-12
ITPRIP	GPC4	-0.22255	0.372856	1.4e-12
SH3BP4	GPC4	-0.22257	0.37533	1.54e-11
ADGRV1	GPC4	-0.22273	0.354179	1.76e-15
SEMA5B	GPC4	-0.22274	0.380764	1.68e-10
ENSG00000254092	GPC4	-0.2241	0.382853	4.14e-11
PTPRM	GPC4	-0.22433	0.369685	1.87e-12
CRACD	GPC4	-0.2244	0.382362	2.97e-10
ENSG00000289413	GPC4	-0.22513	0.378195	1.76e-13
TIAM2	GPC4	-0.22513	0.353831	1.49e-15
SLCO1C1	GPC4	-0.22655	0.363553	5.84e-18
LINC01478	GPC4	-0.22671	0.366618	7.42e-15
NHS	GPC4	-0.22707	0.365329	2.77e-13
SALL1	GPC4	-0.22829	0.374095	4.13e-12
ANKRD46	GPC4	-0.22834	0.371738	9.7e-13
NR2E1	GPC4	-0.22883	0.365329	2.1e-15
CHRDL1	GPC4	-0.22977	0.370559	1.53e-13
LFNG	GPC4	-0.23049	0.376922	4.45e-12
LRG-1095	GPC4	-0.2308	0.356177	4.52e-15
GCNT1	GPC4	-0.23103	0.367849	5.43e-14
ENSG00000241048	GPC4	-0.23132	0.376463	4.06e-12
PDIA5	GPC4	-0.23163	0.371241	3.25e-12
ZEB2	GPC4	-0.23372	0.374917	1.52e-11
LAMB3	GPC4	-0.23372	0.368931	1.16e-13
LINC01692	GPC4	-0.23416	0.361763	4.44e-16
PVT1	GPC4	-0.23432	0.355928	3.93e-15
LINC01818	GPC4	-0.23483	0.369433	1.25e-12
KIF6	GPC4	-0.23518	0.372753	7.8e-13
DARS1	GPC4	-0.23557	0.368179	1.92e-13
ENSG00000286780	GPC4	-0.23561	0.369661	2.75e-13
LINC01235	GPC4	-0.23574	0.364144	4.21e-15
ENSG00000253281	GPC4	-0.23607	0.371433	6.27e-15
LINC01568	GPC4	-0.23608	0.370848	3.25e-14
ENSG00000272449	GPC4	-0.2362	0.384785	4.01e-10
PAX6	GPC4	-0.23687	0.366148	1.98e-13
HAT1	GPC4	-0.23692	0.370636	5.64e-13
IMPA2	GPC4	-0.23768	0.366919	7.76e-14
SYNPO2	GPC4	-0.23796	0.365167	2.47e-14
SGO1-AS1	GPC4	-0.23869	0.361566	4.87e-14
GATB	GPC4	-0.23958	0.36723	3.96e-13
ENSG00000288075	GPC4	-0.24069	0.358499	1.53e-16
FHIT	GPC4	-0.24116	0.359195	1.84e-14
DPP4	GPC4	-0.24173	0.357879	2.37e-17
GALNT17	GPC4	-0.24185	0.361337	4.77e-14
NFIB	GPC4	-0.24199	0.344835	1.83e-17
LINC02842	GPC4	-0.24352	0.362585	9.95e-16
MEIS2	GPC4	-0.24466	0.351532	4.77e-16
LINC02755	GPC4	-0.24527	0.362862	1.64e-14
TDRG1	GPC4	-0.24547	0.353043	1.73e-19
ENSG00000271860	GPC4	-0.24559	0.344927	1.91e-17
LAMA1	GPC4	-0.24624	0.366609	2.8e-14
GALNT10	GPC4	-0.24636	0.364504	1.8e-13
ACTN1	GPC4	-0.24636	0.364924	1.43e-13
ENSG00000286805	GPC4	-0.24682	0.357249	2.08e-16
ENSG00000226571	GPC4	-0.24721	0.34759	6.9e-17
ENSG00000285592	GPC4	-0.24736	0.372165	1.1e-14
TSPAN5	GPC4	-0.24736	0.353164	1.06e-15
ENSG00000226197	GPC4	-0.24753	0.352453	7.49e-16
LRG-886	GPC4	-0.24761	0.363903	9.07e-14
FRMD4B	GPC4	-0.24772	0.358429	1.04e-14
TNKS1BP1	GPC4	-0.24863	0.362936	2.29e-14
MFAP3	GPC4	-0.24915	0.361682	5e-14
OSTM1	GPC4	-0.24925	0.353467	7.97e-16
LRG-815	GPC4	-0.24992	0.359654	4.6e-16
ACVR1	GPC4	-0.25	0.360027	1.37e-14
CD44	GPC4	-0.25006	0.359571	4.43e-16
EEPD1	GPC4	-0.2506	0.353449	1.06e-15
DPYD-AS1	GPC4	-0.25112	0.363548	3.78e-14
EYA2	GPC4	-0.25183	0.357483	1.78e-15
DPYD	GPC4	-0.25194	0.362688	8.85e-14
OXNAD1	GPC4	-0.25196	0.357867	6.35e-15
VWA3B	GPC4	-0.25257	0.365077	8.99e-14
CAT	GPC4	-0.25281	0.349485	2.64e-20
PLXDC2	GPC4	-0.25342	0.364952	1.03e-13
COL4A2	GPC4	-0.25377	0.366771	3.15e-13
ENSG00000228061	GPC4	-0.25416	0.358446	4.95e-16
ENSG00000286198	GPC4	-0.25468	0.358171	1.41e-15
PDE1C	GPC4	-0.255	0.366989	4.65e-13
RNASEH2B	GPC4	-0.25512	0.363993	9.46e-14
SLC25A48	GPC4	-0.25514	0.36395	3.33e-14
SLC4A10	GPC4	-0.2561	0.354486	3.67e-16
SCARA3	GPC4	-0.25646	0.367954	7.49e-14
GABRG3	GPC4	-0.25648	0.359647	1.74e-14
NKAIN2	GPC4	-0.25664	0.354337	1.74e-15
ZFP36L1	GPC4	-0.25686	0.351801	1.56e-18
CLYBL	GPC4	-0.25716	0.358101	7.93e-15
ENSG00000288696	GPC4	-0.25717	0.353842	1.07e-15
PAUPAR	GPC4	-0.25772	0.355728	2.48e-15
NEDD9	GPC4	-0.25797	0.360356	1.86e-14
CCDC33	GPC4	-0.25847	0.352516	7.72e-16
ENSG00000223675	GPC4	-0.25886	0.351408	1.32e-18
LINC01559	GPC4	-0.2595	0.34514	3.05e-21
DPYSL3	GPC4	-0.25954	0.357163	6.68e-15
ENSG00000285283	GPC4	-0.26029	0.347667	6.98e-17
PLXNA4	GPC4	-0.26038	0.345883	3.07e-17
FAT1	GPC4	-0.26081	0.359123	1.06e-14
PIP4K2A	GPC4	-0.26084	0.357126	4.57e-15
ENSG00000225472	GPC4	-0.26096	0.35805	1.04e-14
PDE3A	GPC4	-0.26205	0.34707	3.65e-17
PLXNC1	GPC4	-0.26471	0.349602	1.43e-16
NHSL1	GPC4	-0.26503	0.348631	1.09e-16
SLC4A4	GPC4	-0.26557	0.359983	2.37e-14
RIPOR2	GPC4	-0.26572	0.358501	8.44e-15
SH3RF3	GPC4	-0.26743	0.343295	8.29e-18
LRG-722	GPC4	-0.26834	0.352682	8.32e-16
CASC15	GPC4	-0.26837	0.330831	1.07e-20
OTX2-AS1	GPC4	-0.26975	0.348764	4.96e-17
ENSG00000288729	GPC4	-0.27003	0.353667	1.48e-17
CD82	GPC4	-0.27158	0.354822	1.18e-15
ESRRG	GPC4	-0.27183	0.337514	3.54e-19
LINC01965	GPC4	-0.27307	0.351351	1.51e-16
LINC02698	GPC4	-0.27369	0.348171	7.9e-17
DLX1	GPC4	-0.27405	0.356143	4.62e-16
NRG3	GPC4	-0.27435	0.360298	2.25e-14
JAG1	GPC4	-0.27587	0.347807	2.75e-17
JAG1.1	GPC4	-0.27587	0.347807	2.75e-17
PALM2AKAP2	GPC4	-0.27606	0.348396	7.85e-17
PBX1	GPC4	-0.27629	0.324073	2.31e-22
LINC01088	GPC4	-0.27734	0.350077	1.01e-16
TMTC2	GPC4	-0.2796	0.341638	3.44e-18
UTRN	GPC4	-0.28036	0.343277	7.23e-18
ZNF423	GPC4	-0.28068	0.33046	8.72e-21
ZIC1	GPC4	-0.28129	0.344177	1.02e-17
TRIM2	GPC4	-0.28212	0.335181	1.14e-19
FEZF1-AS1	GPC4	-0.28325	0.334268	9.73e-24
COL4A1	GPC4	-0.28337	0.347166	2.37e-17
COL4A1.1	GPC4	-0.28337	0.347166	2.37e-17
ADAMTS12	GPC4	-0.28385	0.351636	8.1e-17
LINC01102	GPC4	-0.28533	0.341218	5.19e-19
RGS3	GPC4	-0.28584	0.354184	1.38e-15
PAMR1	GPC4	-0.28612	0.341295	1.2e-19
ENSG00000288637	GPC4	-0.28686	0.334864	9.68e-20
ENOX1	GPC4	-0.2869	0.327217	1.39e-21
PRDM1	GPC4	-0.28717	0.337953	1.78e-20
MSI2	GPC4	-0.28766	0.293236	8.76e-31
GCA	GPC4	-0.28803	0.326024	1.56e-25
PTCHD4	GPC4	-0.28955	0.337583	2.64e-20
DAPK1	GPC4	-0.29414	0.331427	1.15e-20
FAM107A	GPC4	-0.29441	0.348329	1.05e-17
LRG-233	GPC4	-0.2947	0.346763	4.91e-18
MCUB	GPC4	-0.29493	0.336262	6.39e-21
LRG-1379	GPC4	-0.29529	0.330482	1.1e-22
ENSG00000275830	GPC4	-0.2954	0.352737	4.47e-16
KITLG	GPC4	-0.29562	0.330262	9.75e-23
UNC5B	GPC4	-0.29733	0.335066	8.34e-20
GLIS3	GPC4	-0.29737	0.322698	1.03e-22
FOXG1	GPC4	-0.2982	0.323473	6.2e-26
NFIX	GPC4	-0.29825	0.325749	6e-22
COL4A6	GPC4	-0.29828	0.345106	2.1e-18
LINC00595	GPC4	-0.29932	0.314147	6.32e-25
EPHA5	GPC4	-0.30003	0.333259	2.24e-20
ENSG00000231424	GPC4	-0.30017	0.336888	3.66e-20
FLRT2	GPC4	-0.30062	0.333584	1.39e-21
LINC01968	GPC4	-0.30125	0.333688	9.13e-21
RALYL	GPC4	-0.30136	0.335552	7.67e-20
PLCH1	GPC4	-0.30182	0.333428	2.85e-20
ENSG00000285679	GPC4	-0.3049	0.331483	1.05e-20
PTPRF	GPC4	-0.30558	0.330763	2e-21
LRFN2	GPC4	-0.30677	0.344579	5.36e-18
ENSG00000285367	GPC4	-0.30736	0.31542	1.34e-24
GPC4	GPC4	-0.30871	0.332949	2.45e-20
TGIF1	GPC4	-0.30885	0.328773	3.85e-22
NALCN-AS1	GPC4	-0.30936	0.330455	6.28e-21
LRRC3B	GPC4	-0.31004	0.330387	3.45e-22
IQGAP2	GPC4	-0.31131	0.339135	4.51e-19
ZBTB20	GPC4	-0.31268	0.288712	3.93e-32
ENC1	GPC4	-0.31273	0.329641	2.08e-21
ENSG00000258028	GPC4	-0.31618	0.330767	3.68e-22
SOX1-OT	GPC4	-0.31731	0.339939	1.19e-18
MAML3	GPC4	-0.31946	0.3209	3.62e-23
PRR5L	GPC4	-0.31966	0.34607	1.01e-17
CIBAR1-DT	GPC4	-0.32049	0.329196	4.09e-21
MGAT4C	GPC4	-0.32122	0.323773	1.15e-22
CADPS	GPC4	-0.32248	0.326175	6.46e-22
ENSG00000282863	GPC4	-0.32579	0.289367	6.13e-32
BOC	GPC4	-0.32584	0.337774	2.94e-19
ST6GALNAC5	GPC4	-0.32657	0.320324	7.07e-24
ZNF385D	GPC4	-0.32855	0.3208	2.75e-23
FEZF1	GPC4	-0.33208	0.314637	6.12e-28
ENSG00000257322	GPC4	-0.33285	0.315938	5.34e-25
LINC00461	GPC4	-0.33451	0.289212	5.53e-32
KCNH7	GPC4	-0.33538	0.316173	1.54e-24
ZFPM2	GPC4	-0.33995	0.312893	2.85e-25
LINC02074	GPC4	-0.34279	0.318088	1.04e-25
ANOS1	GPC4	-0.34471	0.313108	7.8e-26
LINC00469	GPC4	-0.34519	0.312105	7.42e-27
SYNPR	GPC4	-0.34721	0.314682	2.59e-25
DCLK2	GPC4	-0.34929	0.290812	1.66e-31
BMPR1B	GPC4	-0.3514	0.318974	7.53e-24
INPP4B	GPC4	-0.35319	0.310437	3.98e-26
YAP1	GPC4	-0.35408	0.30279	8.05e-31
LRG-488	GPC4	-0.35556	0.303602	8.48e-28
ALK	GPC4	-0.35557	0.303596	8.46e-28
KIRREL3	GPC4	-0.35558	0.298331	2.73e-29
CELSR1	GPC4	-0.35629	0.311348	7.49e-26
ENSG00000260850	GPC4	-0.35826	0.306245	2.76e-27
VPS13D	GPC4	-0.3585	0.312947	2.03e-25
VPS13D.1	GPC4	-0.3585	0.312947	2.03e-25
RGMA	GPC4	-0.35882	0.309018	1.42e-26
TMC1	GPC4	-0.36175	0.302824	1.77e-28
LRG-327	GPC4	-0.36199	0.303848	9.91e-28
ANK2	GPC4	-0.3624	0.303876	1.01e-27
TMEM161B-DT	GPC4	-0.36319	0.310894	6.8e-26
TSPAN18	GPC4	-0.3648	0.312282	1.87e-25
DOK5	GPC4	-0.3649	0.305402	4.75e-28
ZFHX3	GPC4	-0.36676	0.242998	1.89e-47
SERINC5	GPC4	-0.37363	0.30032	9.27e-29
BHLHE40-AS1	GPC4	-0.38683	0.292361	1.18e-32
SEPTIN11	GPC4	-0.39184	0.284056	1.11e-33
ENSG00000257522	GPC4	-0.39253	0.281269	9.8e-37
SNCAIP	GPC4	-0.39467	0.29896	2.35e-29
ZFHX4	GPC4	-0.39673	0.287409	1.31e-32
GAD2	GPC4	-0.40106	0.305165	3.22e-29
NEDD4L	GPC4	-0.40615	0.27329	5.83e-37
RFTN1	GPC4	-0.40933	0.284355	9.76e-34
POLA1	GPC4	-0.41411	0.285728	4.75e-33
BCL11A	GPC4	-0.41419	0.2796	3.74e-35
STK39	GPC4	-0.4147	0.286076	4.99e-33
LINC00877	GPC4	-0.42459	0.269253	2.2e-38
FSTL5	GPC4	-0.42663	0.275404	4.08e-37
GLI2	GPC4	-0.42927	0.25084	1.29e-44
SLC14A2	GPC4	-0.43497	0.271973	2e-37
LRG-1150	GPC4	-0.43581	0.251918	3.07e-44
SETBP1	GPC4	-0.43606	0.2518	2.8e-44
HS6ST2	GPC4	-0.44318	0.264954	8.82e-40
ENSG00000123201	GPC4	-0.44381	0.274803	4.24e-37
TLE1	GPC4	-0.46098	0.261429	6.11e-41
ADCY2	GPC4	-0.46459	0.262352	9.7e-41
AQP4-AS1	GPC4	-0.47395	0.259643	1.37e-41
ENSG00000257060	GPC4	-0.47499	0.274727	7.58e-37
DLX6-AS1	GPC4	-0.51503	0.300597	5.92e-30
RBFOX1	GPC4	-0.51955	0.249517	4.27e-45
FOXG1-AS1	GPC4	-0.53658	0.228625	1.05e-53
GLI3	GPC4	-0.53972	0.233858	6.17e-51
ROBO2	GPC4	-0.545	0.231489	8.47e-52
LINC01551	GPC4	-0.61564	0.194283	7.24e-68
LTBP1	GPC4	-0.63523	0.199286	4.09e-65
NRG1	GPC4	-0.65411	0.180887	3.62e-73
NKAIN3	GPC4	-0.6858	0.176746	4.01e-75
PRR5L	GPC3	0.525669	0.741794	0
SYN3	GPC3	0.488476	0.731105	0
KCNMA1	GPC3	0.463255	0.714864	1.1e-303
RGS6	GPC3	0.461415	0.733147	0
ENSG00000275830	GPC3	0.455414	0.716086	0
IQGAP2	GPC3	0.454088	0.721129	0
TTYH1	GPC3	0.451424	0.722103	0
PRDM16	GPC3	0.437012	0.730972	0
DELEC1	GPC3	0.43259	0.707292	3.3e-282
NTN1	GPC3	0.43161	0.701502	1.2e-269
FAM107A	GPC3	0.43097	0.716063	0
GABBR2	GPC3	0.43039	0.697799	2.4e-276
KCNN3	GPC3	0.423555	0.709179	3.2e-287
PDGFRB	GPC3	0.422193	0.711841	0
ENSG00000257060	GPC3	0.421776	0.69265	1.2e-245
GALNT17	GPC3	0.414936	0.713787	1.3e-299
NTRK3	GPC3	0.407697	0.696771	8.9e-257
ZNRF3	GPC3	0.406368	0.696091	3.5e-254
LRG-364	GPC3	0.404953	0.724085	0
FBLN5	GPC3	0.404817	0.724009	0
LRG-1095	GPC3	0.401795	0.709931	1e-288
RAD51B	GPC3	0.387642	0.700542	1.5e-263
SLC25A18	GPC3	0.384957	0.713402	0
CHST3	GPC3	0.384906	0.686655	1.5e-232
GLIS3	GPC3	0.381458	0.709895	1.3e-288
GAS7	GPC3	0.379206	0.692013	6.9e-247
PLEKHA7	GPC3	0.378137	0.692432	8.9e-245
NAV2	GPC3	0.375931	0.693339	4.7e-245
NTRK2	GPC3	0.374834	0.687445	1.4e-230
ENSG00000281938	GPC3	0.374248	0.692007	6.6e-258
ANGPT1	GPC3	0.374056	0.696455	1.3e-270
GNG12-AS1	GPC3	0.373606	0.689535	1.6e-238
CELSR1	GPC3	0.372173	0.685552	2.1e-227
PITPNM2	GPC3	0.371134	0.687343	3.7e-239
KIAA1671	GPC3	0.370623	0.689232	5.8e-238
ACSL6	GPC3	0.370561	0.695526	2.7e-276
PLCE1	GPC3	0.369396	0.685481	1.1e-230
ABR	GPC3	0.368811	0.690566	5.4e-239
GLI3	GPC3	0.367549	0.677704	2.7e-207
PREX1	GPC3	0.36409	0.682873	1.4e-221
LRG-1323	GPC3	0.364004	0.676526	3e-205
PRKCE	GPC3	0.362142	0.679182	7.4e-211
ZBTB7C	GPC3	0.362092	0.68296	6.6e-220
ANKFN1	GPC3	0.360814	0.678209	2.4e-210
RAI14	GPC3	0.358965	0.691648	5.4e-258
ENSG00000232930	GPC3	0.358241	0.701087	0
PLPP3	GPC3	0.357526	0.675044	6.8e-204
ADGRV1	GPC3	0.357345	0.696457	5.2e-253
PCAT1	GPC3	0.356483	0.698469	3.4e-258
COL4A6	GPC3	0.35596	0.682959	2.5e-232
TNS3	GPC3	0.355301	0.678847	2e-210
ENSG00000285424	GPC3	0.355047	0.680272	2.7e-224
SHROOM3	GPC3	0.354967	0.67935	1.2e-212
LRG-233	GPC3	0.354155	0.682164	1.6e-230
PLXDC2	GPC3	0.353753	0.679531	1.4e-217
SMAD3	GPC3	0.352369	0.684063	5.3e-234
CFAP298-TCP10L	GPC3	0.352207	0.677166	3e-208
RHPN2	GPC3	0.350746	0.705343	0
LHFPL2	GPC3	0.347635	0.67472	9.6e-202
HS6ST1	GPC3	0.346623	0.682257	9.3e-229
GPR39	GPC3	0.346242	0.676853	2.4e-212
DENND2B	GPC3	0.345528	0.67329	8.3e-198
NHS	GPC3	0.345189	0.675956	2.3e-203
GFAP	GPC3	0.344393	0.693232	6.1e-291
TNC	GPC3	0.343247	0.686303	2.3e-253
WWC1	GPC3	0.343225	0.669068	2.8e-190
OPHN1	GPC3	0.34203	0.670257	3e-193
ENSG00000272449	GPC3	0.339904	0.661892	1.9e-177
KAZN	GPC3	0.339229	0.706304	7.8e-279
LRG-886	GPC3	0.335594	0.669847	1.1e-192
ACTN1	GPC3	0.335571	0.669778	1.6e-192
NEK6	GPC3	0.334698	0.670226	6.7e-194
CPNE4	GPC3	0.333538	0.668136	1e-187
NEDD9	GPC3	0.330764	0.668498	2.3e-189
SH3PXD2A	GPC3	0.330721	0.664381	3e-178
MACF1	GPC3	0.329156	0.680263	3.6e-213
RGS3	GPC3	0.325439	0.64642	5.7e-142
FHAD1	GPC3	0.325117	0.66353	1.2e-179
TTC7A	GPC3	0.32341	0.661928	1.9e-172
SH3PXD2B	GPC3	0.322529	0.666456	3e-183
ADAM19	GPC3	0.32138	0.674229	5.6e-216
WWTR1	GPC3	0.321088	0.658836	3.6e-166
ADCY2	GPC3	0.320169	0.661791	1.8e-172
ARHGAP22	GPC3	0.319588	0.669993	1.8e-201
HIVEP3	GPC3	0.317418	0.664333	2.2e-177
SORBS1	GPC3	0.317397	0.660562	3.4e-170
SLC9A9	GPC3	0.316718	0.65958	1.3e-172
CTBP2	GPC3	0.316535	0.66054	2.1e-170
SAP30BP	GPC3	0.31638	0.674294	2.6e-217
ITGA9	GPC3	0.314962	0.656792	2.1e-165
FGGY	GPC3	0.314223	0.661947	3.6e-173
FMNL2	GPC3	0.31342	0.657178	5.4e-164
TCF7L1	GPC3	0.311964	0.651213	4.2e-151
ADAMTS3	GPC3	0.309139	0.655596	2e-161
NCALD	GPC3	0.308143	0.65724	3.4e-164
ALDH1A2	GPC3	0.307742	0.660446	1.3e-172
ABLIM1	GPC3	0.307552	0.655806	2e-162
ENSG00000287893	GPC3	0.307377	0.686108	1.6e-279
DRD3	GPC3	0.306994	0.679054	4.2e-250
BHLHE40-AS1	GPC3	0.306049	0.662077	1.8e-181
SRGAP3	GPC3	0.305511	0.660582	2.2e-169
NEBL	GPC3	0.305234	0.657637	1.9e-165
LRG-370	GPC3	0.304573	0.655824	9.8e-160
SEPTIN9	GPC3	0.304432	0.655718	1.6e-159
PSD3	GPC3	0.303087	0.655524	4e-159
TNNI3K	GPC3	0.3027	0.655425	3.8e-162
TNNI3K.1	GPC3	0.3027	0.655425	3.8e-162
DDAH1	GPC3	0.302628	0.656692	3.5e-165
WLS	GPC3	0.302493	0.658599	3.1e-169
TSPAN18	GPC3	0.301922	0.652827	1.1e-153
SSPN	GPC3	0.301207	0.662119	9.5e-187
CUEDC1	GPC3	0.300954	0.641863	9e-133
AP1B1	GPC3	0.298811	0.663384	1.3e-191
ENSG00000232555	GPC3	0.298064	0.655719	1.2e-165
PITPNC1	GPC3	0.297312	0.648687	8.1e-146
NOS1AP	GPC3	0.297265	0.653883	6.7e-156
LIPG	GPC3	0.296951	0.654605	3.2e-166
PKD1L1	GPC3	0.296851	0.664818	2.8e-197
PRUNE2	GPC3	0.296395	0.651489	5.9e-154
TNIK	GPC3	0.295641	0.653721	1.4e-155
AHDC1	GPC3	0.295452	0.64992	2.6e-150
ENSG00000263494	GPC3	0.295418	0.656873	2.8e-171
VAC14	GPC3	0.295154	0.645708	1.1e-140
GRK5	GPC3	0.294945	0.653942	8.1e-157
ENSG00000286044	GPC3	0.294885	0.647084	3.3e-144
SYNJ2	GPC3	0.294885	0.659489	1.4e-179
SFXN5	GPC3	0.294509	0.649554	5.2e-149
RFX4	GPC3	0.294047	0.644565	4.2e-140
SH2B2	GPC3	0.293456	0.66665	1.4e-202
BMPR1B	GPC3	0.292911	0.641333	1.8e-132
SEMA6A	GPC3	0.292829	0.643994	1.3e-137
LRG-1338	GPC3	0.292423	0.649391	1.8e-151
CLPB	GPC3	0.292389	0.649371	2e-151
C1QTNF7-AS1	GPC3	0.292113	0.649201	1.2e-150
PTPRM	GPC3	0.292001	0.656827	1.2e-161
THBS3	GPC3	0.291714	0.666557	4.3e-204
ARHGEF3	GPC3	0.291299	0.646476	2.4e-141
KLHL25	GPC3	0.291022	0.657114	3.8e-173
FPGT-TNNI3K	GPC3	0.290809	0.648773	1.1e-147
ARHGEF10L	GPC3	0.290443	0.644103	2.5e-137
NFATC2	GPC3	0.289711	0.659716	3.6e-179
LINC02869	GPC3	0.289111	0.678735	1e-263
CEMIP	GPC3	0.288869	0.656661	6.6e-175
DKK3	GPC3	0.288652	0.666763	2.1e-204
LTBP2	GPC3	0.288231	0.65635	3.4e-173
EEFSEC	GPC3	0.287606	0.644432	3.8e-139
LAMA1	GPC3	0.287006	0.65796	3.6e-180
LRRN2	GPC3	0.286637	0.652666	2.1e-161
LINC00299	GPC3	0.286455	0.64489	4.1e-140
ARNT2	GPC3	0.286447	0.650535	6.2e-155
VASN	GPC3	0.286099	0.68201	9e-288
CRAT37	GPC3	0.285672	0.669058	6.7e-229
CRB2	GPC3	0.285079	0.664973	7e-207
BHLHE40	GPC3	0.284682	0.678532	5.8e-260
ZNRF3-IT1	GPC3	0.284577	0.676033	5.5e-256
DTX4	GPC3	0.28351	0.647203	8.8e-148
FRMD3	GPC3	0.283266	0.640697	1.8e-131
ZHX3	GPC3	0.282695	0.644134	5.9e-139
ACSBG1	GPC3	0.282444	0.675916	7.6e-258
AQP4-AS1	GPC3	0.282413	0.640294	1.1e-129
BOC	GPC3	0.282041	0.624411	4e-103
TPST2	GPC3	0.281741	0.672435	2.9e-239
GNAO1	GPC3	0.281443	0.649721	1.6e-147
RAPGEF1	GPC3	0.280911	0.648857	1.2e-151
BAALC	GPC3	0.279634	0.658464	1.2e-187
CLMAT3	GPC3	0.27949	0.680553	6.7e-278
ENSG00000253557	GPC3	0.278364	0.657252	6.1e-181
ENSG00000284686	GPC3	0.278174	0.635776	2.4e-122
ENSG00000273167	GPC3	0.278118	0.649565	4.3e-147
BCAR3	GPC3	0.277988	0.646386	4.3e-141
MIR99AHG	GPC3	0.277768	0.647374	8.3e-143
SPATA13	GPC3	0.277536	0.648887	8.9e-146
CHN1	GPC3	0.277152	0.646456	7e-146
TLN2	GPC3	0.276835	0.643732	1.8e-136
AGT	GPC3	0.276541	0.678686	2.8e-286
FGF1	GPC3	0.275807	0.659907	9.1e-190
SLC13A3	GPC3	0.275782	0.656354	6.7e-178
THADA	GPC3	0.275459	0.645879	2.1e-143
CLEC16A	GPC3	0.274903	0.642717	8e-136
GNG12	GPC3	0.274305	0.646593	1.4e-147
PALM2AKAP2	GPC3	0.274098	0.635917	1.3e-122
MAST4	GPC3	0.27383	0.639658	8.2e-129
KANK1	GPC3	0.273343	0.641033	1e-132
BAALC-AS1	GPC3	0.273077	0.658619	5e-187
SH3BP2	GPC3	0.272406	0.644029	4.1e-143
LRG-1334	GPC3	0.272389	0.644037	4e-143
LIMCH1	GPC3	0.272161	0.640731	1.4e-130
VWA3B	GPC3	0.27193	0.638343	1.8e-130
LPP	GPC3	0.271351	0.64171	2.1e-132
MPRIP	GPC3	0.271289	0.641071	2.5e-133
AMPD3	GPC3	0.271138	0.656944	8e-185
FBXL7	GPC3	0.271002	0.638199	9e-127
PCSK5	GPC3	0.270649	0.638179	2e-128
DPF3	GPC3	0.270584	0.63555	1.8e-121
PLCG1	GPC3	0.270459	0.64648	6.6e-148
TTC7B	GPC3	0.270328	0.637349	2.3e-124
SAMD4A	GPC3	0.270282	0.639002	3.5e-128
GPR37L1	GPC3	0.269701	0.648738	4.5e-161
ENSG00000248545	GPC3	0.269132	0.664174	2.3e-214
VAT1L	GPC3	0.268802	0.645387	5.5e-146
UBTD1	GPC3	0.268155	0.638523	1.6e-128
CDH11	GPC3	0.26811	0.643027	5.8e-141
C1orf127	GPC3	0.267653	0.661787	3.3e-203
LINC00511	GPC3	0.266963	0.651077	5.2e-150
ALDH3B1	GPC3	0.266732	0.674887	2.8e-289
CACHD1	GPC3	0.266468	0.639073	3.3e-129
MCF2L2	GPC3	0.266013	0.639318	1.8e-131
EVA1C	GPC3	0.266011	0.655493	1.3e-185
ITPK1	GPC3	0.265899	0.631702	1.2e-114
DTNA	GPC3	0.265409	0.635742	6.8e-123
LRG-756	GPC3	0.265409	0.635742	6.8e-123
EPCAM-DT	GPC3	0.264897	0.636207	4.9e-123
NXNL2	GPC3	0.264354	0.669113	1.2e-241
TANC1	GPC3	0.264109	0.633878	1.2e-119
NACC2	GPC3	0.263965	0.636249	7.3e-127
SPIDR	GPC3	0.263849	0.635363	4.4e-122
NKAIN3	GPC3	0.263728	0.632755	3.6e-116
FAM53B	GPC3	0.263603	0.629792	8.4e-112
KCNQ4	GPC3	0.26293	0.66195	6.6e-216
KCNQ4.1	GPC3	0.26293	0.66195	6.6e-216
C11orf49	GPC3	0.262747	0.630171	3.1e-113
GRAMD2A	GPC3	0.262177	0.666894	2.6e-240
ENSG00000259407	GPC3	0.262079	0.653864	2.7e-179
LINC01344	GPC3	0.261852	0.638156	1.4e-130
PCA3	GPC3	0.261201	0.644859	7.4e-150
ENSG00000282952	GPC3	0.260877	0.681626	0
MRC2	GPC3	0.260769	0.639832	2.6e-135
YAP1	GPC3	0.260703	0.647323	6.1e-157
SCARA3	GPC3	0.260097	0.640291	8.1e-141
GALNT2	GPC3	0.259989	0.631832	6.3e-115
RIN2	GPC3	0.259897	0.634002	9.8e-120
FER1L6-AS2	GPC3	0.25958	0.645744	3.4e-155
STON1-GTF2A1L	GPC3	0.259372	0.637445	2.1e-127
FRMD5	GPC3	0.25925	0.631998	8.5e-116
RFTN1	GPC3	0.259066	0.623565	1.6e-101
LRG-1113	GPC3	0.25902	0.635395	8.8e-124
BCL2	GPC3	0.25901	0.635319	1.2e-123
VEPH1	GPC3	0.258376	0.62742	5e-109
MYO1E	GPC3	0.257969	0.631576	1.4e-115
CSGALNACT1	GPC3	0.257881	0.630773	2.2e-114
ROR1	GPC3	0.257726	0.631251	2.2e-116
CCDC85C	GPC3	0.257301	0.630585	2.8e-113
ETV6	GPC3	0.256613	0.633789	1.2e-118
LRG-609	GPC3	0.256559	0.633785	1.2e-118
PTN	GPC3	0.256494	0.651597	1.7e-176
LINC01138	GPC3	0.256404	0.658103	6.9e-199
COLEC12	GPC3	0.256347	0.645126	1.1e-161
ENSG00000279956	GPC3	0.255841	0.657776	9.4e-201
FNDC3B	GPC3	0.254532	0.631397	3.5e-114
JAZF1	GPC3	0.254497	0.629271	8.5e-111
NCKAP5	GPC3	0.254157	0.628433	2.9e-109
FBXL17	GPC3	0.254025	0.631178	8e-114
CUBN	GPC3	0.253687	0.624235	8.1e-103
LRG-540	GPC3	0.253687	0.624235	8.1e-103
FARS2	GPC3	0.253335	0.633005	1.3e-116
INPP4A	GPC3	0.252722	0.6411	7.7e-140
LTBP1	GPC3	0.25253	0.62189	3.08e-98
PALLD	GPC3	0.252507	0.630805	6.5e-113
IQCK	GPC3	0.252487	0.636361	1.6e-128
SDC2	GPC3	0.252024	0.640016	3.4e-136
ENSG00000247925	GPC3	0.251618	0.632263	5.1e-120
ENSG00000266573	GPC3	0.251583	0.638757	1.3e-138
AKAP13	GPC3	0.251485	0.630359	1e-112
LHPP	GPC3	0.251394	0.627826	1.4e-110
LINC00598	GPC3	0.25117	0.616309	1.38e-89
MGLL	GPC3	0.251145	0.632897	2.2e-116
CSRP1	GPC3	0.251144	0.668004	9.6e-279
ANOS1	GPC3	0.25082	0.629773	8.8e-114
SLC44A3	GPC3	0.250334	0.642431	2.2e-146
HS3ST3A1	GPC3	0.250328	0.64867	1.2e-166
HHIPL1	GPC3	0.249966	0.668171	1.7e-271
CLU	GPC3	0.249314	0.627919	2.3e-110
FSTL1	GPC3	0.249136	0.641889	8e-145
BICD1	GPC3	0.24911	0.628551	5.5e-110
GTF2A1L	GPC3	0.248829	0.655315	7.3e-198
EML1	GPC3	0.248795	0.625987	5.2e-106
COBL	GPC3	0.248656	0.623727	8e-102
NKAIN4	GPC3	0.248339	0.647107	1.4e-166
SASH1	GPC3	0.248319	0.630221	6.1e-115
LINC01811	GPC3	0.248228	0.620448	1.12e-97
ADAMTS12	GPC3	0.248086	0.62862	1.2e-114
IGFBP7-AS1	GPC3	0.247508	0.638141	6.4e-136
AP2B1	GPC3	0.247457	0.638806	8.1e-139
KIF1B	GPC3	0.24731	0.629197	9.7e-112
KIF1B.1	GPC3	0.24731	0.629197	9.7e-112
PPARD	GPC3	0.24729	0.639261	1.4e-137
IFIT3	GPC3	0.246983	0.657516	2.2e-206
LINC00595	GPC3	0.246532	0.640285	1.7e-129
IQSEC1	GPC3	0.246311	0.632138	4.9e-115
ANKS1A	GPC3	0.24557	0.630274	2.6e-115
KDM4C	GPC3	0.24555	0.625812	2.9e-105
ENSG00000259762	GPC3	0.244926	0.649675	3.7e-173
GRHL3	GPC3	0.244723	0.64486	1.3e-155
HS6ST2	GPC3	0.244557	0.61674	3.89e-90
ENSG00000286195	GPC3	0.244504	0.653411	2.8e-191
GCSIR	GPC3	0.244383	0.657019	2.4e-213
ENSG00000244137	GPC3	0.244144	0.65022	8.7e-179
SPIRE1	GPC3	0.24414	0.628186	4.8e-112
IL6R	GPC3	0.24352	0.646375	4.1e-165
ACO2	GPC3	0.243502	0.625328	7.8e-104
LRG-382	GPC3	0.242562	0.622654	2.4e-100
RBM20	GPC3	0.242519	0.622627	2.6e-100
ENSG00000259495	GPC3	0.242285	0.648504	8.5e-170
PLXND1	GPC3	0.242076	0.633897	1.9e-128
ENSG00000289352	GPC3	0.242023	0.650589	3.4e-183
ZBTB38	GPC3	0.241908	0.643528	7e-154
MMD2	GPC3	0.241468	0.655393	7e-214
SLCO1C1	GPC3	0.241368	0.652977	3.2e-204
LIPA	GPC3	0.241299	0.623215	4.6e-101
LRRC3B	GPC3	0.240904	0.628688	2e-116
ITPKB	GPC3	0.240369	0.627252	4e-111
MAN1C1	GPC3	0.240321	0.620179	4.28e-96
SOX21-AS1	GPC3	0.240187	0.606514	1.82e-76
EPHB1	GPC3	0.240165	0.61976	1.04e-94
MYO10	GPC3	0.240154	0.61649	9.92e-90
TTLL5	GPC3	0.239969	0.621683	2.21e-98
ENSG00000255558	GPC3	0.239936	0.632649	3.5e-126
MSI2	GPC3	0.238954	0.655093	5e-158
ENSG00000225279	GPC3	0.238814	0.623477	1.4e-105
MED27	GPC3	0.238783	0.626276	8.8e-109
SPRY4-AS1	GPC3	0.238768	0.62127	1.01e-97
SLC1A3	GPC3	0.23864	0.627316	8.6e-113
TVP23C-CDRT4	GPC3	0.238147	0.641947	2.1e-151
KSR1	GPC3	0.238104	0.625835	3.9e-106
CDH4	GPC3	0.237941	0.640071	4.2e-129
ENSG00000256591	GPC3	0.237739	0.638289	1.9e-140
KIF26B	GPC3	0.237692	0.620388	8.33e-96
ARHGAP26	GPC3	0.237576	0.624187	3.8e-102
ARHGAP26.1	GPC3	0.237576	0.624187	3.8e-102
CARMIL1	GPC3	0.237455	0.621011	1.18e-97
ATP1A4	GPC3	0.237362	0.674686	0
FAT3	GPC3	0.237324	0.618707	2.17e-93
ENSG00000257545	GPC3	0.237243	0.617447	3.1e-91
MYOF	GPC3	0.237227	0.633482	6.1e-128
LRG-534	GPC3	0.237124	0.629659	1.2e-117
IGFBP7	GPC3	0.237098	0.649515	1.6e-186
SLC9A3R1	GPC3	0.236834	0.633976	1.2e-129
ENSG00000279965	GPC3	0.236652	0.6648	5.4e-266
LRG-6	GPC3	0.236571	0.6611	2.7e-253
ATP1A2	GPC3	0.236571	0.6611	2.7e-253
DIS3L2	GPC3	0.236549	0.628908	5.5e-116
ITGB5	GPC3	0.236513	0.628175	2.5e-114
NFIC	GPC3	0.236321	0.621605	9.25e-98
ENSG00000239920	GPC3	0.236215	0.645062	9.5e-166
BBS2	GPC3	0.23551	0.6366	1.7e-134
BCL2L14	GPC3	0.235488	0.646118	3.8e-167
THSD4	GPC3	0.235334	0.619422	1.56e-94
ADA	GPC3	0.235075	0.641066	5.3e-153
GARNL3	GPC3	0.235033	0.618671	6.86e-94
ENSG00000285471	GPC3	0.234983	0.618715	8.26e-95
AKAP6	GPC3	0.234982	0.619736	9.81e-95
PACRG	GPC3	0.234971	0.624883	7.2e-103
SPATS2L	GPC3	0.234869	0.621848	7.6e-101
HTRA1	GPC3	0.234672	0.632962	7.2e-127
TMEM164	GPC3	0.234631	0.619134	8.44e-96
SPATA3	GPC3	0.234534	0.65494	4e-209
ENSG00000260851	GPC3	0.234435	0.653364	3.7e-206
ENSG00000260971	GPC3	0.23441	0.61316	1.62e-85
TRAM2	GPC3	0.234334	0.625624	5.3e-109
RGMA	GPC3	0.234308	0.613487	5.12e-86
PLEKHG1	GPC3	0.234159	0.620998	9.15e-98
LINC02649	GPC3	0.233873	0.634944	9.9e-132
SPARCL1	GPC3	0.23382	0.653059	3.8e-198
PRKAG2	GPC3	0.233731	0.618285	1.09e-92
LRG-430	GPC3	0.233731	0.618285	1.09e-92
PPP2R2B	GPC3	0.233424	0.618653	3.97e-93
ADAMTS16	GPC3	0.233415	0.633233	6.5e-129
ATP13A4	GPC3	0.232944	0.628994	6.3e-117
ENSG00000287866	GPC3	0.23294	0.649263	2e-180
OSBPL3	GPC3	0.232366	0.620245	7.74e-97
CREB5	GPC3	0.232079	0.621926	4.02e-98
MICAL2	GPC3	0.2319	0.613119	2.58e-85
PXN	GPC3	0.231826	0.633454	7.1e-130
ANTXR1	GPC3	0.231732	0.623019	1e-103
MAP3K8	GPC3	0.23122	0.650285	8.5e-190
ABCC9	GPC3	0.23119	0.64644	3.4e-175
TOGARAM2	GPC3	0.231129	0.635152	5.2e-137
DPYSL2	GPC3	0.231079	0.616893	2e-90
AIF1L	GPC3	0.230861	0.642144	2.2e-159
ENSG00000258539	GPC3	0.230831	0.613399	3.09e-85
LRIG1	GPC3	0.230751	0.606721	1.9e-75
COL23A1	GPC3	0.230504	0.625327	6.8e-110
SF3A1	GPC3	0.230157	0.63419	2e-133
LRG-622	GPC3	0.230157	0.63419	2e-133
CCDC13	GPC3	0.229503	0.63976	3.2e-149
LASP1	GPC3	0.229457	0.621697	2.1e-101
ENSG00000224081	GPC3	0.229238	0.628365	9.6e-117
ENSG00000267175	GPC3	0.228995	0.647602	5.5e-200
LIPC	GPC3	0.22889	0.637649	7.5e-146
SNCAIP	GPC3	0.228731	0.60602	4.78e-75
NIBAN1	GPC3	0.228708	0.633577	1.1e-130
AHNAK	GPC3	0.228429	0.622969	2.7e-104
STIM1	GPC3	0.228017	0.619311	1.58e-96
LRG-164	GPC3	0.227905	0.619233	2.07e-96
SGSM2	GPC3	0.227865	0.629614	5.4e-120
LINC02752	GPC3	0.227713	0.642687	1.9e-160
SLC39A11	GPC3	0.227586	0.615016	4.19e-88
ENSG00000288542	GPC3	0.227469	0.634191	1.4e-135
MIR4713HG	GPC3	0.227403	0.620506	1.9e-100
LRG-365	GPC3	0.227327	0.620197	4.47e-98
HK1	GPC3	0.227234	0.620143	5.49e-98
LHCGR	GPC3	0.226364	0.646435	1.1e-182
ATXN1	GPC3	0.22616	0.619476	2.52e-94
LRG-863	GPC3	0.22616	0.619476	2.52e-94
TNRC6A	GPC3	0.225901	0.617251	1.29e-91
SPEG	GPC3	0.225818	0.626313	2.2e-113
APBA2	GPC3	0.225775	0.60734	8.3e-77
MIR3681HG	GPC3	0.225688	0.620136	2.62e-95
SLC9C2	GPC3	0.22564	0.652309	4.4e-217
ANXA6	GPC3	0.225422	0.62995	6.1e-124
ATP2B4	GPC3	0.225324	0.618684	2.97e-96
LAMA4	GPC3	0.224688	0.634532	1.7e-136
MICAL3	GPC3	0.224671	0.615981	2.84e-89
SOX9-AS1	GPC3	0.224649	0.613329	3.93e-85
FAM184A	GPC3	0.224586	0.622644	1.1e-104
LRG-433	GPC3	0.22435	0.63437	3.2e-136
CABIN1	GPC3	0.224282	0.618612	1.88e-95
PARD3B	GPC3	0.224074	0.619323	4.74e-94
NRG1	GPC3	0.224049	0.62043	9.59e-96
TMEM163	GPC3	0.223954	0.617198	2e-93
ENSG00000288605	GPC3	0.223913	0.61415	2.41e-86
FGFR1	GPC3	0.223012	0.61969	8.9e-99
INMT-MINDY4	GPC3	0.222733	0.627519	3.2e-118
ENTPD1	GPC3	0.222657	0.643583	2.8e-171
SCN1A	GPC3	0.222632	0.634019	7.4e-137
ARHGAP23	GPC3	0.222519	0.614421	6.6e-89
ENSG00000257524	GPC3	0.222345	0.626603	1.2e-116
DOK5	GPC3	0.222112	0.61302	8.55e-87
AP2A2	GPC3	0.221636	0.633024	5.3e-132
ENSG00000283782	GPC3	0.221391	0.615504	5.23e-89
TNS1	GPC3	0.220898	0.606021	1.59e-74
CNIH3	GPC3	0.22078	0.611601	1.49e-82
GLUD1	GPC3	0.220725	0.639497	1.5e-151
DLGAP1	GPC3	0.220307	0.620896	1.8e-96
DENND1A	GPC3	0.220224	0.613905	9.02e-86
MAILR	GPC3	0.220038	0.617143	9.94e-94
SLC12A4	GPC3	0.219999	0.633516	4e-138
MIR6843	GPC3	0.219992	0.643803	2.7e-175
ST6GALNAC3	GPC3	0.219911	0.614521	8.16e-88
ENSG00000229358	GPC3	0.219816	0.631792	8.5e-130
FHOD3	GPC3	0.219713	0.611589	1.67e-82
HDAC8	GPC3	0.219361	0.622911	3.3e-110
FNBP1	GPC3	0.219171	0.627065	6.9e-117
LINC01331	GPC3	0.219024	0.605478	8.1e-74
ACTN4	GPC3	0.218934	0.614035	6.73e-89
LUCAT1	GPC3	0.218751	0.614382	6.28e-88
RIPOR3	GPC3	0.218581	0.632161	1.4e-132
LYN	GPC3	0.218486	0.632095	2.9e-132
ACOXL	GPC3	0.218465	0.612118	8.53e-85
TMEM184B	GPC3	0.21844	0.627801	1.7e-119
ACSS1	GPC3	0.218271	0.617422	4.45e-96
ARHGEF4	GPC3	0.2182	0.62206	6.9e-107
SCRN1	GPC3	0.217998	0.629464	3.2e-123
ADGRG1	GPC3	0.217843	0.615026	9.79e-91
NOTCH1	GPC3	0.21779	0.594255	1.69e-59
NOTCH1.1	GPC3	0.21779	0.594255	1.69e-59
ERGIC1	GPC3	0.217744	0.621119	3e-104
LRG-993	GPC3	0.217712	0.620468	5.2e-102
SMYD3	GPC3	0.217448	0.610992	7.27e-82
CAMK2G	GPC3	0.216827	0.63123	3.8e-130
FLJ16779	GPC3	0.2165	0.64655	1.7e-204
NFE2L2	GPC3	0.216036	0.61407	1.17e-88
ENSG00000288520	GPC3	0.215317	0.611414	3.55e-83
MELK	GPC3	0.215237	0.63763	2.2e-151
MTHFD1L	GPC3	0.215212	0.613136	1.08e-86
BCAN	GPC3	0.215096	0.630868	6.9e-132
FAM3D-AS1	GPC3	0.214903	0.644329	1.2e-185
CPQ	GPC3	0.214747	0.612852	7.73e-88
RHBDL3	GPC3	0.214703	0.617427	9.26e-97
LRG-377	GPC3	0.214673	0.640822	7.9e-170
ENSG00000284762	GPC3	0.214335	0.612679	1.29e-85
SNTA1	GPC3	0.214325	0.647574	2.4e-199
EXD3	GPC3	0.214283	0.623252	2.6e-109
LRG-332	GPC3	0.214209	0.647495	4.3e-199
FAM181A-AS1	GPC3	0.21372	0.634797	8.6e-147
GRIN2B	GPC3	0.213688	0.607022	6.47e-76
SPECC1	GPC3	0.21367	0.608178	1.52e-77
NPAS2	GPC3	0.2134	0.617382	7.19e-97
NWD1	GPC3	0.213181	0.643701	2.9e-182
PLCH1	GPC3	0.21314	0.609532	3.98e-80
LIMS1	GPC3	0.213117	0.616599	1.31e-93
UMODL1	GPC3	0.212948	0.636117	5.8e-156
LINC02669	GPC3	0.212788	0.638407	1.9e-155
MBNL2	GPC3	0.212623	0.616811	1.38e-95
CCNY	GPC3	0.212407	0.608075	4.47e-78
NRP2	GPC3	0.21222	0.611312	2.51e-84
MIR3914-1	GPC3	0.211768	0.655733	1.1e-297
ENSG00000253194	GPC3	0.211203	0.60812	1.16e-78
PSAT1	GPC3	0.211162	0.621117	3.7e-105
TLL2	GPC3	0.211094	0.614358	1.68e-90
TENM3	GPC3	0.21106	0.6087	2.56e-78
ENSG00000253181	GPC3	0.210818	0.630663	9.3e-136
ASAP1	GPC3	0.210602	0.608877	1.64e-78
IGF2BP2	GPC3	0.210599	0.61543	5.97e-93
TRIM9	GPC3	0.210504	0.602445	4.54e-70
PTPRG	GPC3	0.210444	0.609437	2.92e-79
LOXL1	GPC3	0.210259	0.620686	2.2e-106
BTBD11	GPC3	0.210256	0.605184	6.05e-75
NYX	GPC3	0.210036	0.649372	1.4e-238
CPNE2	GPC3	0.209911	0.608786	2.41e-80
RASSF4	GPC3	0.209851	0.624847	1.1e-114
JADE2	GPC3	0.20975	0.615583	8.96e-94
PDE4B	GPC3	0.209698	0.604339	3.01e-72
TBC1D22B	GPC3	0.209691	0.621078	5.7e-106
RORA	GPC3	0.209615	0.607161	3.88e-76
METTL16	GPC3	0.2096	0.616071	7.9e-95
BBOX1	GPC3	0.209533	0.643426	1.2e-187
VANGL1	GPC3	0.209531	0.637936	1.8e-159
NUDCD3	GPC3	0.2095	0.629347	2.6e-130
ADAMTS9-AS2	GPC3	0.209479	0.609915	1.96e-81
RNF215	GPC3	0.209154	0.626465	4.5e-120
ZNF423	GPC3	0.209052	0.611945	7.35e-83
MSN	GPC3	0.209041	0.63079	1.9e-134
ATP10A	GPC3	0.20872	0.610464	7.56e-84
TBC1D2B	GPC3	0.208651	0.625396	8.2e-117
MIR2052HG	GPC3	0.208596	0.632465	2.6e-151
ATE1	GPC3	0.20838	0.610755	1.84e-84
CDH1	GPC3	0.20831	0.642959	1.7e-179
LRG-301	GPC3	0.20831	0.642959	1.7e-179
GPR158	GPC3	0.207938	0.608448	5.65e-80
COLEC10	GPC3	0.20786	0.641825	7.3e-185
PTGFRN	GPC3	0.207772	0.618496	2.2e-100
POLN	GPC3	0.207474	0.606128	9.94e-76
ENSG00000260422	GPC3	0.207361	0.636591	2.5e-152
PTPRE	GPC3	0.207055	0.608274	6.35e-80
EXT1	GPC3	0.206986	0.606843	4.22e-76
ITPR2	GPC3	0.206581	0.607725	1.27e-78
NOD1	GPC3	0.206502	0.637933	1e-161
SEMA6D	GPC3	0.206339	0.602985	7.6e-71
MLIP	GPC3	0.206167	0.616259	2.02e-95
IPO9-AS1	GPC3	0.205932	0.603574	1.73e-72
PDZD2	GPC3	0.20568	0.601314	8.44e-69
CDRT4	GPC3	0.205658	0.632424	7e-143
PMP22	GPC3	0.205657	0.633407	2.5e-144
MAP7	GPC3	0.205462	0.622232	9.8e-111
LRG-493	GPC3	0.205362	0.60575	1.37e-74
LIMD1	GPC3	0.205272	0.590259	1.23e-54
IFT43	GPC3	0.205201	0.612916	1.14e-89
CRIM1	GPC3	0.205183	0.607542	2.25e-78
LNC-LBCS	GPC3	0.204793	0.608921	1.41e-78
IRAK2	GPC3	0.204675	0.631559	3.5e-142
EFHC1	GPC3	0.20464	0.603736	2.28e-72
TCF7L2	GPC3	0.20462	0.603819	6.77e-72
ENSG00000253154	GPC3	0.204582	0.622095	3.8e-113
ENSG00000242816	GPC3	0.204209	0.639961	6e-185
ATXN10	GPC3	0.20392	0.613302	5.7e-91
CIITA	GPC3	0.203872	0.623311	3.9e-114
TIMP3	GPC3	0.203783	0.642314	1.8e-205
PLEKHG5	GPC3	0.203734	0.607182	3.37e-79
LINC02336	GPC3	0.203714	0.623336	1.2e-113
NUAK1	GPC3	0.203504	0.608026	3.3e-80
C21orf62	GPC3	0.203372	0.634622	5.9e-154
LRG-263	GPC3	0.203147	0.632521	3.7e-143
LRG-1185	GPC3	0.203125	0.628585	5.5e-131
FGF2	GPC3	0.202945	0.628465	1.1e-130
ESR1	GPC3	0.202848	0.618268	1.3e-101
ENSG00000285106	GPC3	0.202702	0.602266	1.76e-69
MFHAS1	GPC3	0.202288	0.614997	3.32e-94
LRG-1112	GPC3	0.202246	0.603051	8.83e-72
RNF220	GPC3	0.202238	0.599141	9.94e-66
ZBED3-AS1	GPC3	0.202228	0.632988	5.6e-145
BCR	GPC3	0.202187	0.603054	8.91e-72
ENSG00000283239	GPC3	0.202148	0.602974	2.76e-71
OSBPL5	GPC3	0.202124	0.603256	2.58e-72
CFAP97D2	GPC3	0.201963	0.63338	2.5e-145
COL26A1	GPC3	0.201776	0.619116	2.3e-105
SPTAN1	GPC3	0.201652	0.609396	3.17e-83
RBPMS	GPC3	0.201625	0.61493	2.39e-94
GALNT16	GPC3	0.201605	0.61736	5.4e-101
DOCK2	GPC3	0.201455	0.601971	2.11e-70
LRG-1227	GPC3	0.201455	0.601971	2.11e-70
ATP2B2	GPC3	0.200788	0.602667	5.14e-70
NMT1	GPC3	0.200712	0.598698	1.03e-64
COL27A1	GPC3	0.200695	0.599673	4.59e-67
ENSG00000234261	GPC3	0.200639	0.597313	3.11e-63
POR	GPC3	0.200344	0.611456	2.01e-87
ENSG00000284196	GPC3	0.200065	0.620398	7.4e-108
AOPEP	GPC3	0.200007	0.60101	9.95e-68
ZCCHC24	GPC3	0.19996	0.60193	8.58e-71
PVT1	GPC3	0.199813	0.598163	5.31e-64
TCP10L	GPC3	0.199691	0.617338	5.5e-102
SLC26A9	GPC3	0.19963	0.63048	2.5e-141
OPRM1	GPC3	0.199603	0.620938	5.6e-113
COG7	GPC3	0.19926	0.614775	8.12e-96
THBS3-AS1	GPC3	0.199201	0.611965	1.05e-88
LINC02580	GPC3	0.199103	0.604773	1.41e-76
SLC6A9	GPC3	0.199014	0.611576	1.05e-88
ABTB2	GPC3	0.198927	0.596025	2.53e-61
ENSG00000288715	GPC3	0.198714	0.618731	1.1e-102
CADPS	GPC3	0.198685	0.601094	5.35e-68
PPP1R9A	GPC3	0.198635	0.607533	6.57e-80
SLC14A2	GPC3	0.198596	0.597475	3.97e-63
BLOC1S5-TXNDC5	GPC3	0.198589	0.604485	5.15e-75
LRG-1337	GPC3	0.19848	0.616868	9.1e-102
ENSG00000273118	GPC3	0.198078	0.61245	7.71e-90
AFF1	GPC3	0.197919	0.602406	1.7e-70
TRAF3IP2	GPC3	0.197878	0.616389	8.6e-101
ANKRD11	GPC3	0.197754	0.602218	1.98e-69
MTMR3	GPC3	0.197627	0.612188	6.64e-90
ENSG00000285987	GPC3	0.19753	0.62076	5.6e-111
ENSG00000282057	GPC3	0.197367	0.634086	3.5e-155
CALD1	GPC3	0.197317	0.605769	4.76e-77
LINC02057	GPC3	0.197275	0.62358	4.1e-118
ACSL6-AS1	GPC3	0.197093	0.639411	1.3e-183
ENSG00000282863	GPC3	0.196966	0.620449	9.45e-96
GPRC5B	GPC3	0.196962	0.601137	1.88e-69
KCNK10	GPC3	0.196882	0.607762	1.52e-82
BABAM2	GPC3	0.196872	0.602444	2.71e-71
ADAM12	GPC3	0.19658	0.601257	6.17e-70
CMIP	GPC3	0.196505	0.605265	2e-73
FER1L6	GPC3	0.196412	0.606217	1.5e-78
ELOVL5	GPC3	0.196199	0.610158	6.3e-86
ENSG00000283674	GPC3	0.196123	0.615168	5.72e-96
LRG-778	GPC3	0.196084	0.617684	1.4e-106
ENSG00000285547	GPC3	0.196047	0.602926	2.36e-73
SDK1	GPC3	0.195989	0.604035	1e-71
ENSG00000249526	GPC3	0.195916	0.600925	3.47e-69
TULP4	GPC3	0.195741	0.605206	4.06e-76
FBN1	GPC3	0.195686	0.617429	3.8e-106
DAB2IP	GPC3	0.195607	0.598431	2.14e-64
NAV1	GPC3	0.19549	0.604317	4.31e-72
ZMIZ1	GPC3	0.195484	0.613855	1.12e-85
RAB4A	GPC3	0.195467	0.633102	3e-151
ZC3H3	GPC3	0.195428	0.601705	2.38e-70
BRD4	GPC3	0.19525	0.598426	1.3e-65
STX8	GPC3	0.195246	0.595783	1.27e-61
GRHL2	GPC3	0.195188	0.619855	5.1e-109
RGS20	GPC3	0.195123	0.60789	9.37e-82
ARRB1	GPC3	0.194875	0.6113	1.12e-89
PDIA5	GPC3	0.194855	0.595062	2.64e-60
ENSG00000286720	GPC3	0.194773	0.624108	1.8e-125
GPAM	GPC3	0.19472	0.628657	3.3e-142
ELN	GPC3	0.194544	0.617775	2.4e-106
VGLL4	GPC3	0.194402	0.601461	2.12e-68
TMEM120B	GPC3	0.193927	0.614207	3.37e-95
WASF2	GPC3	0.193667	0.612183	4.56e-91
EFR3B	GPC3	0.193613	0.60169	3.09e-70
COL5A3	GPC3	0.193461	0.639037	3.5e-190
FLNB	GPC3	0.193421	0.608915	4.81e-84
GAB2	GPC3	0.193372	0.599923	9.37e-68
ENSG00000286735	GPC3	0.1933	0.627239	1.2e-130
RAB31	GPC3	0.193061	0.603253	1.01e-73
CRACDL	GPC3	0.193052	0.610142	9.59e-87
CASK	GPC3	0.192891	0.59739	7.23e-64
SPTBN1	GPC3	0.192748	0.598051	5.75e-64
ADORA2B	GPC3	0.192625	0.627549	7e-134
ABCB4	GPC3	0.19253	0.643012	7.9e-234
ENSG00000258131	GPC3	0.192421	0.614075	8.27e-96
PBRM1	GPC3	0.192367	0.621296	1e-113
MAML2	GPC3	0.192335	0.596103	2.38e-61
NLN	GPC3	0.192225	0.603173	2.02e-73
ZNRF1	GPC3	0.192003	0.611206	1.31e-89
A2ML1	GPC3	0.19195	0.641286	2e-212
MMP28	GPC3	0.191899	0.611371	7.3e-91
PHKG1	GPC3	0.191758	0.640813	2.9e-199
LPIN1	GPC3	0.191567	0.603301	3.38e-74
ATP6V1E2	GPC3	0.191559	0.601557	5.94e-71
TFEB	GPC3	0.191437	0.609807	4.92e-87
PRDM5	GPC3	0.19143	0.610038	1.13e-86
PUDP	GPC3	0.191272	0.594897	4.46e-60
PIGL	GPC3	0.191155	0.610746	1.38e-88
RMI2	GPC3	0.191094	0.59919	4.68e-67
CORO7-PAM16	GPC3	0.191089	0.595639	9.05e-62
TMEM51	GPC3	0.190711	0.609757	2.11e-87
OSBPL6	GPC3	0.190658	0.599524	1.68e-67
ACACA	GPC3	0.190376	0.59477	5.18e-60
LINC01151	GPC3	0.190203	0.603852	4.46e-75
NEPRO-AS1	GPC3	0.190167	0.599666	6.97e-68
CHST10	GPC3	0.190081	0.609548	1.81e-87
MTHFD2L	GPC3	0.190076	0.607193	3.61e-81
VIM-AS1	GPC3	0.189863	0.621961	1.2e-115
LRMDA	GPC3	0.189824	0.588738	6.4e-53
TECPR2	GPC3	0.189648	0.607174	1.31e-81
CNKSR3	GPC3	0.189643	0.604511	7.1e-76
GPM6B	GPC3	0.18929	0.59239	2.22e-57
CTDSPL	GPC3	0.189106	0.607429	8.68e-82
ENSG00000253824	GPC3	0.189089	0.610347	4.37e-88
SLC35C2	GPC3	0.188797	0.609734	2.15e-88
PIEZO1	GPC3	0.188706	0.616291	6.5e-102
PIEZO1.1	GPC3	0.188706	0.616291	6.5e-102
LINC00499	GPC3	0.188642	0.612208	8.99e-93
RPL37A	GPC3	0.188552	0.613584	8.5e-97
LINC00877	GPC3	0.188459	0.59588	3.31e-61
RAP1GAP2	GPC3	0.188169	0.597509	7.66e-65
ATRIP	GPC3	0.187864	0.616401	1.2e-102
ENSG00000230537	GPC3	0.187857	0.637118	3.3e-186
KDM3B	GPC3	0.187851	0.609675	3.82e-87
CLIP1	GPC3	0.187793	0.61886	1e-110
GFOD1	GPC3	0.187666	0.60262	9.24e-74
LRG-411	GPC3	0.18752	0.602625	9.48e-73
VANGL2	GPC3	0.187465	0.606016	2.67e-80
PLCB2	GPC3	0.186972	0.635843	4e-183
MIR4422HG	GPC3	0.186861	0.626137	3.6e-139
ENSG00000243176	GPC3	0.186542	0.600153	2.05e-69
MAP3K5	GPC3	0.186535	0.6083	2.21e-86
NCK2	GPC3	0.186529	0.599482	3.79e-68
LINC-PINT	GPC3	0.186396	0.595783	2.53e-62
LINC00391	GPC3	0.186312	0.598562	1.96e-68
ARHGAP10	GPC3	0.186308	0.602204	4.95e-73
ITGA9-AS1	GPC3	0.186298	0.602553	7.74e-74
GRB14	GPC3	0.186262	0.617506	2.8e-109
NUP93	GPC3	0.18617	0.597414	3.76e-65
SFMBT2	GPC3	0.186019	0.604425	5.55e-77
SNX31	GPC3	0.185867	0.629284	5.2e-152
RALGDS	GPC3	0.185841	0.599614	1.06e-68
FYB2	GPC3	0.185834	0.627132	2.7e-142
NDST1	GPC3	0.185772	0.598545	4.75e-67
CAPN2	GPC3	0.185558	0.603184	8.62e-75
RREB1	GPC3	0.185527	0.607188	7.39e-83
GAS6	GPC3	0.185505	0.614344	3.8e-100
GPD2	GPC3	0.185321	0.612542	5.73e-95
AMZ1	GPC3	0.185292	0.605698	1.32e-80
JAG1	GPC3	0.185157	0.59588	9.3e-63
JAG1.1	GPC3	0.185157	0.59588	9.3e-63
ALG14	GPC3	0.185147	0.607342	5.04e-83
SLC30A10	GPC3	0.18506	0.601987	4.7e-73
ENSG00000285218	GPC3	0.185003	0.599335	5.05e-68
SEMA6A-AS1	GPC3	0.184955	0.616376	2.7e-103
CD9	GPC3	0.184927	0.601377	2.55e-72
LRG-1189	GPC3	0.18484	0.601399	2.24e-72
MCL1	GPC3	0.184823	0.600737	7.37e-71
LRG-1276	GPC3	0.184781	0.590829	1.46e-55
ENSG00000285245	GPC3	0.184731	0.597532	1.71e-65
SLC7A14-AS1	GPC3	0.184643	0.600922	7.6e-71
DLGAP1-AS2	GPC3	0.184633	0.63485	1.6e-181
LRG-815	GPC3	0.184607	0.610235	5.35e-90
BMPER	GPC3	0.184523	0.590622	2.6e-55
CD44	GPC3	0.184466	0.610137	7.78e-90
PLEKHO2	GPC3	0.184429	0.607009	7.63e-83
GALNT18	GPC3	0.184367	0.593858	9.58e-59
FAM110B	GPC3	0.18426	0.591131	9.36e-56
IRF1-AS1	GPC3	0.184257	0.610863	5.86e-91
ENSG00000267618	GPC3	0.184226	0.602913	3.09e-75
SH3GL1	GPC3	0.183991	0.598353	4.99e-66
PKIG	GPC3	0.183737	0.615298	2.9e-104
LINC01965	GPC3	0.183654	0.592452	1.51e-58
ENSG00000281613	GPC3	0.183643	0.609052	6.52e-87
FAM167A	GPC3	0.183635	0.609411	7.25e-96
COL9A2	GPC3	0.1836	0.630643	4.2e-164
SCIRT	GPC3	0.183536	0.59224	7.56e-57
MIR4435-2HG	GPC3	0.183511	0.595817	2.55e-61
SLC7A11	GPC3	0.183288	0.628953	4.9e-151
ENSG00000188897	GPC3	0.183242	0.611093	6.16e-94
PRKN	GPC3	0.18318	0.615197	1.1e-87
ENSG00000240687	GPC3	0.183122	0.621042	1.2e-120
DRAM1	GPC3	0.183103	0.615017	9.3e-104
PTPN14	GPC3	0.183061	0.605516	9.24e-81
LRG-254	GPC3	0.182997	0.614054	3e-100
C7orf50	GPC3	0.182836	0.592581	9.12e-58
LRG-1032	GPC3	0.182735	0.593747	1.56e-59
GRB10	GPC3	0.182722	0.593736	1.61e-59
STK24	GPC3	0.182694	0.594591	5.81e-61
UBR4	GPC3	0.182663	0.611841	1.91e-95
GRM7	GPC3	0.182646	0.591213	5.74e-57
SFRP4	GPC3	0.18264	0.613892	1.9e-100
ENSG00000237654	GPC3	0.182401	0.620213	2.7e-119
COL16A1	GPC3	0.182389	0.613265	3.7e-99
NDRG2	GPC3	0.182212	0.594811	1.53e-61
ENSG00000253515	GPC3	0.182136	0.601429	1.76e-72
LINC01301	GPC3	0.181908	0.596378	4.48e-64
PAQR8	GPC3	0.181696	0.613129	6.5e-99
NID1	GPC3	0.181668	0.61488	1.3e-104
DENND5A	GPC3	0.181201	0.608749	1.49e-87
DIRC3-AS1	GPC3	0.180947	0.588652	2.04e-52
P4HA2	GPC3	0.180897	0.592621	8.11e-58
MYO7A	GPC3	0.180868	0.614114	5.3e-103
MYO7A.1	GPC3	0.180868	0.614114	5.3e-103
ADORA1	GPC3	0.180852	0.604414	6.73e-79
BTBD19	GPC3	0.180737	0.635353	5.2e-223
STK17A	GPC3	0.180663	0.59664	1.27e-64
SEMA4B	GPC3	0.180656	0.598142	4.75e-67
ENSG00000235834	GPC3	0.180544	0.610943	1.52e-93
LRG-282	GPC3	0.180414	0.622881	6.1e-127
SYNM	GPC3	0.180203	0.612373	4.38e-97
TREX1	GPC3	0.180182	0.622633	3e-126
TMEM266	GPC3	0.180127	0.602725	9.76e-75
SUPT6H	GPC3	0.179863	0.625278	7.7e-135
ENSG00000274023	GPC3	0.179795	0.619416	7.7e-116
CORO7	GPC3	0.179674	0.589616	2.99e-54
ENSG00000250934	GPC3	0.179665	0.614209	8.1e-103
SORCS1	GPC3	0.179539	0.588602	1.39e-52
LRG-497	GPC3	0.179482	0.59292	1.26e-58
B3GLCT	GPC3	0.179433	0.605032	2.54e-80
FMN2	GPC3	0.179398	0.59266	2.62e-58
IDH2	GPC3	0.179171	0.610991	2.26e-94
LINC00922	GPC3	0.178946	0.611738	1.3e-102
AKAP7	GPC3	0.178912	0.615111	7.9e-105
RNF213	GPC3	0.178777	0.615595	2.2e-105
WNK2	GPC3	0.178664	0.593749	4.27e-60
APBA1	GPC3	0.178658	0.586759	1.65e-50
NR6A1	GPC3	0.178547	0.586177	5.47e-50
ENSG00000236449	GPC3	0.178493	0.592267	6.4e-58
SLC35F4	GPC3	0.178491	0.601225	7.95e-73
LRG-611	GPC3	0.178368	0.610608	8.09e-94
FARP1	GPC3	0.178262	0.588073	8.2e-52
LRG-1150	GPC3	0.1782	0.594573	1.98e-59
RANBP3L	GPC3	0.17814	0.633979	4.2e-192
SETBP1	GPC3	0.177962	0.594431	2.96e-59
SND1	GPC3	0.177893	0.59782	1.67e-63
GPR179	GPC3	0.177886	0.623901	8.5e-141
RTL9	GPC3	0.17781	0.603212	1.28e-77
MYLK	GPC3	0.177569	0.588994	2.9e-53
SPON2	GPC3	0.177419	0.617656	1.5e-112
MEIS2	GPC3	0.177391	0.588515	3.14e-52
RFFL	GPC3	0.177254	0.607036	5.38e-86
BMP7	GPC3	0.177243	0.595377	8.5e-64
ENSG00000239268	GPC3	0.177197	0.590817	5.94e-56
KCNJ10	GPC3	0.177196	0.588247	1.62e-52
SMAD6	GPC3	0.177136	0.598001	1.33e-67
STON2	GPC3	0.177122	0.584918	1.19e-48
LARGE1	GPC3	0.177115	0.597077	1.41e-62
LMNA	GPC3	0.176987	0.589662	5.26e-54
ARID5B	GPC3	0.17697	0.590578	3.42e-56
ENSG00000260071	GPC3	0.176962	0.624194	1.4e-139
ENSG00000204929	GPC3	0.176959	0.587659	1.89e-51
LINC00536	GPC3	0.17688	0.615028	1.1e-107
ENSG00000235426	GPC3	0.176842	0.628118	1.3e-161
ARHGAP31	GPC3	0.176837	0.601984	1.5e-74
ENSG00000280571	GPC3	0.176788	0.592583	9.08e-59
ENSG00000275997	GPC3	0.176644	0.638959	5.4e-241
SSBP3	GPC3	0.176618	0.58259	1.32e-45
GTF2IRD1	GPC3	0.176558	0.587026	5.14e-51
RALGPS1	GPC3	0.176446	0.584684	5.59e-48
FAM178B	GPC3	0.176279	0.596042	5.28e-64
ENSG00000266313	GPC3	0.176005	0.612526	1.25e-98
LINC01814	GPC3	0.175899	0.617742	8.8e-114
PTK2	GPC3	0.175813	0.588092	3.45e-52
DOCK1	GPC3	0.175589	0.589355	8.45e-54
PLEKHA6	GPC3	0.175587	0.588749	1.91e-53
AAK1	GPC3	0.175574	0.592454	1.03e-58
ENSG00000168405	GPC3	0.175573	0.588492	7.83e-53
VIM	GPC3	0.175513	0.615787	9.2e-106
LINC01270	GPC3	0.175417	0.632951	1.1e-190
FAM181A	GPC3	0.175409	0.617608	1.2e-116
ZMYND8	GPC3	0.175397	0.588479	5.63e-53
SLC39A14	GPC3	0.175323	0.611398	1.46e-97
LMO2	GPC3	0.175298	0.612519	1.4e-99
ENSG00000254242	GPC3	0.175142	0.620524	7.6e-127
SPARC	GPC3	0.174893	0.627306	7.7e-160
ITPR1	GPC3	0.174847	0.585393	4.91e-49
LRG-49	GPC3	0.174751	0.629618	1.2e-172
HES1	GPC3	0.174539	0.612244	4.25e-97
ARHGEF10	GPC3	0.17443	0.592426	3.43e-59
DIPK1C	GPC3	0.174424	0.620694	2.8e-131
CDCP1	GPC3	0.174385	0.631645	3.5e-187
COMMD1	GPC3	0.174309	0.593084	7.25e-60
LRG-234	GPC3	0.174239	0.592328	4.54e-59
ENSG00000259868	GPC3	0.174037	0.61926	1.2e-121
ENSG00000286536	GPC3	0.173951	0.58361	4.72e-47
ARVCF	GPC3	0.173882	0.595665	7.64e-64
DEPDC5	GPC3	0.173832	0.606913	8.58e-86
PACSIN2	GPC3	0.173815	0.589789	1.35e-54
ENSG00000254987	GPC3	0.173721	0.595563	8.29e-64
NIM1K	GPC3	0.173685	0.609048	2.3e-91
SLC1A2	GPC3	0.173491	0.591398	4.86e-57
TAFA5	GPC3	0.173331	0.584221	9.22e-48
ENSG00000287876	GPC3	0.173296	0.608812	9.64e-91
LINC00298	GPC3	0.173186	0.593564	2.35e-61
STK10	GPC3	0.173127	0.593048	5.32e-60
ARHGEF17	GPC3	0.172986	0.589104	4.78e-54
ENSG00000236065	GPC3	0.172597	0.628804	3.2e-178
GHRHR	GPC3	0.172578	0.620429	1e-125
CA12	GPC3	0.172505	0.602399	2.05e-77
LATS2	GPC3	0.172463	0.613532	1e-104
SRPK2	GPC3	0.17244	0.591469	2.07e-57
ENSG00000223396	GPC3	0.17234	0.591253	1.83e-57
CDK5RAP2	GPC3	0.172323	0.590785	9.84e-57
ENSG00000266846	GPC3	0.172153	0.592632	1.45e-59
GRAMD2B	GPC3	0.172145	0.618294	6.3e-129
LINC01271	GPC3	0.172019	0.631104	1.4e-199
TRPM1	GPC3	0.172001	0.60614	2.13e-86
WWC2	GPC3	0.171972	0.599894	8.11e-72
B3GALT5	GPC3	0.171841	0.602751	3.35e-79
SYNE3	GPC3	0.171833	0.583563	1.44e-47
URB1	GPC3	0.171825	0.619222	2.8e-131
RAB11FIP4	GPC3	0.171764	0.600663	8.43e-74
RXRA	GPC3	0.171734	0.582527	1.44e-45
MED15	GPC3	0.171684	0.594409	3.83e-62
STEAP1B	GPC3	0.171322	0.593178	3.33e-61
MEGF10	GPC3	0.171279	0.590794	1.43e-56
PRICKLE2	GPC3	0.171213	0.585801	2.52e-49
PLCB4	GPC3	0.171098	0.58541	8.23e-49
LRRC53	GPC3	0.171052	0.613092	5e-103
LRG-415	GPC3	0.171038	0.610625	2.07e-98
ALPK3	GPC3	0.170863	0.628305	8e-187
GRAMD1B	GPC3	0.170684	0.581324	1.38e-44
LRG-1007	GPC3	0.170637	0.608572	8.16e-94
BNIP3L	GPC3	0.170622	0.586984	4.91e-51
ENSG00000249738	GPC3	0.17044	0.602054	2.98e-80
CD180	GPC3	0.170361	0.628477	2.9e-182
PDK4-AS1	GPC3	0.170159	0.622768	6.1e-141
ENSG00000228714	GPC3	0.170104	0.599547	1.1e-72
FBXW4	GPC3	0.170089	0.612871	1.3e-103
ENSG00000286458	GPC3	0.169866	0.592306	3.29e-59
GAS6-AS1	GPC3	0.16964	0.612257	7.6e-104
TNXB	GPC3	0.169575	0.621535	1.2e-140
NSMCE2	GPC3	0.169496	0.590629	1.22e-56
MAPT	GPC3	0.169369	0.586708	5.02e-51
LRG-660	GPC3	0.169344	0.586697	5.16e-51
PRTG	GPC3	0.169328	0.614298	7.5e-111
L3MBTL4	GPC3	0.169266	0.591024	3.54e-58
TTYH3	GPC3	0.169204	0.587788	8.2e-53
CCSER2	GPC3	0.169093	0.597372	1.74e-67
SLC2A5	GPC3	0.169065	0.621796	1.4e-148
ENSG00000234810	GPC3	0.168812	0.585689	2.17e-49
LINC02832	GPC3	0.168804	0.61217	6.9e-103
SH3BP4	GPC3	0.168672	0.580437	1.08e-43
ENSG00000255159	GPC3	0.168652	0.628684	4.9e-182
SYNPO	GPC3	0.168613	0.603574	6.88e-80
LINC02615	GPC3	0.168585	0.598741	1.36e-70
MIR34AHG	GPC3	0.16849	0.613637	5.3e-108
ENSG00000285000	GPC3	0.168356	0.600003	4.91e-73
PAM	GPC3	0.168291	0.589932	2.91e-55
SDC3	GPC3	0.16814	0.593354	8.38e-63
TP53	GPC3	0.168055	0.593424	1.39e-61
JPH1	GPC3	0.168	0.61457	1.6e-113
EPHX1	GPC3	0.167819	0.613354	4.5e-105
LPIN2	GPC3	0.167688	0.593422	1.96e-61
FANCC	GPC3	0.167575	0.585491	3.18e-49
LINC01169	GPC3	0.167529	0.61812	9.3e-124
ENSG00000285550	GPC3	0.16744	0.618074	3.1e-126
DIRC3	GPC3	0.167394	0.579707	1.35e-42
MIR100HG	GPC3	0.167198	0.585718	5.27e-49
FGFRL1	GPC3	0.167084	0.609552	6.75e-96
TMEM132D	GPC3	0.167077	0.579798	3.34e-45
PPP1R9A-AS1	GPC3	0.167069	0.619563	2.3e-136
MERTK	GPC3	0.166956	0.598295	8.77e-71
TMOD1	GPC3	0.166847	0.606359	7.15e-93
SERGEF	GPC3	0.166574	0.585219	1.5e-49
ENSG00000260951	GPC3	0.166497	0.602967	2.95e-80
ENSG00000287913	GPC3	0.16647	0.613793	7.3e-106
MAPK4	GPC3	0.166308	0.58629	2.42e-51
LRG-994	GPC3	0.166247	0.586577	9.43e-52
FGFR2	GPC3	0.166247	0.586577	9.43e-52
ARSG	GPC3	0.166141	0.603797	4.79e-82
CSRNP1	GPC3	0.165979	0.618273	1e-125
SYBU	GPC3	0.165566	0.594525	1.66e-63
NLGN1	GPC3	0.165544	0.584346	1.7e-47
EEF2K	GPC3	0.165542	0.603992	1.6e-82
PODXL	GPC3	0.16547	0.600257	7.73e-75
ENSG00000279159	GPC3	0.16538	0.617772	1.5e-130
LRG-367	GPC3	0.165369	0.587676	2.65e-53
DUSP16	GPC3	0.165294	0.61263	3e-105
ABHD17C	GPC3	0.165212	0.610236	1e-101
IFI27	GPC3	0.165076	0.627709	1.2e-197
USP6NL	GPC3	0.165025	0.593286	7.53e-62
ENSG00000284669	GPC3	0.164972	0.615511	4.1e-116
SORBS2	GPC3	0.164951	0.584853	1.59e-49
SLIT2	GPC3	0.16491	0.588375	2.37e-54
LRG-174	GPC3	0.164854	0.592129	7.47e-60
MTA3	GPC3	0.164834	0.589425	6.1e-56
SLC47A2	GPC3	0.164797	0.625643	2.5e-192
ENSG00000261427	GPC3	0.164775	0.607576	2.23e-92
RASA3	GPC3	0.164759	0.582554	1.42e-46
SH3D19	GPC3	0.164725	0.600152	7.95e-76
GPC6	GPC3	0.164406	0.588322	5.85e-52
PARP10	GPC3	0.164327	0.615553	4e-115
LRG-1183	GPC3	0.16429	0.588173	4.79e-54
ABCC4	GPC3	0.164264	0.588151	5.1e-54
FAM102A	GPC3	0.164239	0.57927	1.28e-42
GSN	GPC3	0.164149	0.596465	2.43e-68
NPAS3	GPC3	0.164058	0.593951	1.16e-58
ABAT	GPC3	0.164026	0.583683	7.69e-48
RASL12	GPC3	0.163958	0.622594	6.1e-175
EFCAB6	GPC3	0.16367	0.592696	6.57e-62
AIG1	GPC3	0.163658	0.597573	7.76e-70
KIF1A	GPC3	0.163639	0.586151	2.29e-51
HES5	GPC3	0.163583	0.613653	1e-108
LIX1	GPC3	0.163516	0.601783	2.5e-79
TTYH2	GPC3	0.163497	0.602613	6.91e-81
ENSG00000258114	GPC3	0.163469	0.62726	4.3e-199
CASZ1	GPC3	0.163434	0.580517	1.47e-43
ZNF366	GPC3	0.163307	0.621626	1.5e-161
PALD1	GPC3	0.163265	0.600418	5.43e-75
LINC02250	GPC3	0.163238	0.607852	1.51e-93
C14orf132	GPC3	0.163156	0.602073	9.59e-80
CMTR1	GPC3	0.163147	0.60929	3.4e-100
TNFRSF1A	GPC3	0.163095	0.618071	2.3e-128
LRG-193	GPC3	0.163095	0.618071	2.3e-128
SPECC1L-ADORA2A	GPC3	0.162983	0.590307	2.9e-57
AGBL1	GPC3	0.162803	0.580657	1.33e-43
LYRM4	GPC3	0.162787	0.588417	2.07e-54
DNAI2	GPC3	0.162714	0.615904	7.6e-128
C5orf64	GPC3	0.162645	0.586713	6.55e-52
NSMF	GPC3	0.162422	0.603683	3.04e-84
SLC2A1	GPC3	0.162323	0.603932	8.21e-85
CYFIP2	GPC3	0.162315	0.589344	2.48e-56
LINC02380	GPC3	0.162299	0.617336	1.1e-127
PPARGC1A	GPC3	0.162116	0.605981	1.6e-88
LINC02343	GPC3	0.162099	0.610688	1.5e-103
KBTBD12	GPC3	0.162057	0.614678	1.4e-120
GPT2	GPC3	0.161934	0.588278	1.91e-54
LSP1	GPC3	0.161928	0.614312	7.9e-121
LRG-1132	GPC3	0.161843	0.603699	1.93e-84
ENSG00000256139	GPC3	0.161739	0.625808	7.2e-185
ENSG00000235978	GPC3	0.161641	0.608835	6.81e-97
ABCC3	GPC3	0.161605	0.608449	6.1e-99
NKD1	GPC3	0.16159	0.58731	3.64e-54
EPS15L1	GPC3	0.161497	0.591747	1.03e-59
NRCAM	GPC3	0.161473	0.577988	5.36e-41
CYSTM1	GPC3	0.161381	0.590364	4.54e-58
FAM184B	GPC3	0.161356	0.601107	3.28e-78
BBOX1-AS1	GPC3	0.161281	0.60612	1.77e-91
ZNF438	GPC3	0.161262	0.586569	7.27e-52
RGL1	GPC3	0.161246	0.582033	4.39e-45
ENSG00000288584	GPC3	0.16116	0.609875	1.04e-97
SLC16A9	GPC3	0.161077	0.611005	2.3e-103
UBAC2	GPC3	0.160994	0.598974	8.03e-73
KIAA1549L	GPC3	0.160971	0.584465	1.09e-48
SLX4IP	GPC3	0.160845	0.578529	1.15e-41
AQP4	GPC3	0.160802	0.620891	4.2e-164
VPS13B	GPC3	0.160798	0.581064	2.75e-44
LRG-351	GPC3	0.160798	0.581064	2.75e-44
SCUBE1	GPC3	0.160723	0.589827	4.12e-57
MIR29B2CHG	GPC3	0.160714	0.607181	4.82e-93
AQP6	GPC3	0.160664	0.609893	2.2e-104
COA1	GPC3	0.160655	0.587651	8.88e-54
ENSG00000286167	GPC3	0.160528	0.617662	3e-128
SLC38A3	GPC3	0.160485	0.617556	4.2e-135
SBF2	GPC3	0.160397	0.585438	1.48e-50
LAMA3	GPC3	0.160273	0.584329	5.51e-49
SCN1A-AS1	GPC3	0.160264	0.579688	1.71e-43
USP2	GPC3	0.160251	0.583994	6.42e-49
ENSG00000244260	GPC3	0.160216	0.619121	8.3e-143
DNMBP	GPC3	0.160136	0.599114	2.96e-73
C2orf72	GPC3	0.160068	0.616444	2.5e-125
LPCAT1	GPC3	0.160042	0.601577	3e-79
ADCYAP1R1	GPC3	0.159834	0.605749	2.18e-90
TENM4	GPC3	0.159829	0.5861	1.98e-49
ENSG00000259704	GPC3	0.159765	0.620065	1.4e-153
AMMECR1	GPC3	0.159717	0.583022	3.23e-47
DNM3	GPC3	0.159679	0.580269	1.89e-43
ENSG00000249240	GPC3	0.159668	0.585308	2.98e-50
PAX8	GPC3	0.15945	0.608898	4.2e-100
B3GNT5	GPC3	0.159438	0.608009	6.51e-97
ENSG00000286117	GPC3	0.15936	0.615171	5e-150
FOXK1	GPC3	0.159336	0.581726	9.28e-46
ARMC2	GPC3	0.159275	0.599741	3.82e-75
ENSG00000235726	GPC3	0.159131	0.613691	4e-115
MYO16	GPC3	0.159082	0.577659	7.86e-41
LIFR-AS1	GPC3	0.158831	0.585829	1.42e-51
ENSG00000254740	GPC3	0.158808	0.603966	4.94e-87
ENSG00000285733	GPC3	0.158728	0.587104	3.39e-53
GLDN	GPC3	0.158698	0.604523	4.69e-89
ENSG00000286162	GPC3	0.158692	0.585005	1.2e-50
NOL4L	GPC3	0.158605	0.575614	2.17e-38
ENSG00000259737	GPC3	0.158542	0.6232	5.3e-184
VPS53	GPC3	0.158454	0.602902	1.37e-83
ENSG00000285404	GPC3	0.158408	0.580888	6.57e-45
FEZF1	GPC3	0.158311	0.594036	3.36e-66
ENSG00000272457	GPC3	0.158225	0.617274	1.2e-138
LRG-769	GPC3	0.158098	0.579886	2.51e-43
ABL1	GPC3	0.15807	0.579862	2.67e-43
GLIPR2	GPC3	0.158063	0.60815	1.17e-97
RAMP1	GPC3	0.158022	0.59731	1.46e-70
SGMS2	GPC3	0.157969	0.618222	4.8e-137
ACER3	GPC3	0.157944	0.602065	2.05e-80
TACC2	GPC3	0.157871	0.576207	2.15e-39
ENSG00000288700	GPC3	0.15768	0.574891	1.18e-37
MSI1	GPC3	0.157646	0.586089	4.43e-52
TMPRSS2	GPC3	0.15763	0.624144	1.4e-170
VWF	GPC3	0.157549	0.600233	6.06e-77
LRG-587	GPC3	0.157549	0.600233	6.06e-77
ADGRG6	GPC3	0.157547	0.605361	2.28e-90
KIAA1549	GPC3	0.157376	0.584285	2.72e-49
ENTPD1-AS1	GPC3	0.157295	0.580937	1.46e-44
HGD	GPC3	0.157201	0.607771	2.57e-97
ENSG00000263096	GPC3	0.157092	0.62397	7.5e-200
MAP2K6	GPC3	0.157029	0.593916	8.3e-65
MCPH1	GPC3	0.156933	0.591016	3.8e-59
NCOR1	GPC3	0.156917	0.595443	8.09e-68
AXL	GPC3	0.15689	0.614365	5.3e-125
TCF7	GPC3	0.156883	0.605564	3.8e-90
LRG-1368	GPC3	0.15688	0.624691	3.5e-181
OTX2-AS1	GPC3	0.156838	0.581831	7.19e-46
LINC02801	GPC3	0.156832	0.621761	1.4e-188
MAP4	GPC3	0.156653	0.580508	1.06e-43
NFILZ	GPC3	0.156648	0.620736	1.2e-167
ENSG00000250748	GPC3	0.156509	0.60538	4.15e-91
SNX9	GPC3	0.1565	0.586717	9.12e-53
DNAAF9	GPC3	0.156469	0.586364	7.81e-53
LINC02774	GPC3	0.156379	0.595352	1.18e-67
KCNC4	GPC3	0.156344	0.592657	7.74e-64
DNHD1	GPC3	0.156291	0.602013	1.75e-81
LINC01483	GPC3	0.156196	0.593107	1.65e-63
EXOSC7	GPC3	0.156188	0.612696	1.4e-113
LINC00607	GPC3	0.156089	0.609016	2.4e-100
LINC01768	GPC3	0.156067	0.618066	6.5e-139
ENSG00000248515	GPC3	0.155927	0.601632	4.88e-82
VPS41	GPC3	0.155838	0.603082	1.31e-84
SKI	GPC3	0.155739	0.574006	5.53e-37
IDH2-DT	GPC3	0.155498	0.600347	4e-79
CERS4	GPC3	0.155457	0.600825	5.03e-80
FAM182B	GPC3	0.155429	0.609342	1.5e-104
AUH	GPC3	0.155379	0.600263	8.4e-78
LRG-449	GPC3	0.155379	0.600263	8.4e-78
NNMT	GPC3	0.155376	0.608622	4.4e-115
PFKP	GPC3	0.155368	0.593562	3.12e-64
KIF6	GPC3	0.155363	0.585713	6.12e-53
PREX2	GPC3	0.155306	0.583679	2.36e-49
NOTCH2	GPC3	0.155287	0.608337	5.81e-97
MTCL1	GPC3	0.155217	0.582118	1.86e-46
ENSG00000284895	GPC3	0.15516	0.615637	2.6e-127
FAM124A	GPC3	0.155141	0.588237	6.83e-56
RNF144A	GPC3	0.155131	0.584604	3.03e-50
WIPF1	GPC3	0.15502	0.591702	8.44e-62
LRG-374	GPC3	0.15502	0.591702	8.44e-62
ENSG00000283208	GPC3	0.155012	0.579415	2.94e-43
LRG-866	GPC3	0.154975	0.581365	1.96e-45
LINC00964	GPC3	0.154959	0.588356	3.94e-56
ENSG00000251532	GPC3	0.154923	0.614536	9.4e-121
NFIX	GPC3	0.154898	0.561073	2.12e-25
CCDC13-AS1	GPC3	0.154895	0.620955	4.1e-160
SLC35F1	GPC3	0.154838	0.576231	5.44e-39
ATXN7	GPC3	0.15479	0.581275	2.48e-45
GPC6-AS1	GPC3	0.154644	0.614126	3.2e-122
ENSG00000258580	GPC3	0.154592	0.616637	6.8e-135
GRIA1	GPC3	0.154485	0.575012	2.81e-38
LYPD1	GPC3	0.154402	0.611377	5.7e-123
CCDC9B	GPC3	0.154376	0.607294	9.97e-97
TMEM72-AS1	GPC3	0.154288	0.583584	8.47e-49
CHCHD6	GPC3	0.15425	0.581042	5.15e-45
NGFR-AS1	GPC3	0.154237	0.594108	4.86e-66
ATG7	GPC3	0.154127	0.578675	9.26e-42
PITX1-AS1	GPC3	0.153989	0.575953	4.04e-39
ENSG00000259652	GPC3	0.15395	0.626809	1.2e-286
ENSG00000227407	GPC3	0.153942	0.620374	2.9e-192
PLA2G6	GPC3	0.153704	0.583175	8.25e-48
RAD9A	GPC3	0.153623	0.580024	2.48e-43
GPT	GPC3	0.153515	0.621519	2.2e-187
CALCRL-AS1	GPC3	0.153314	0.582331	2.32e-47
DAPK2	GPC3	0.153257	0.591602	3.69e-62
ST8SIA1	GPC3	0.153187	0.577401	1.01e-40
LINC00592	GPC3	0.153132	0.602066	2.78e-84
OTOF	GPC3	0.153096	0.608695	1.8e-105
HLF	GPC3	0.153022	0.597969	8.71e-75
ARHGAP42	GPC3	0.152997	0.577787	1.36e-41
SUGCT	GPC3	0.152965	0.580557	2.74e-44
ENSG00000273112	GPC3	0.152881	0.601702	2.4e-86
PDCD1LG2	GPC3	0.152863	0.616408	8.8e-144
ENSG00000266928	GPC3	0.152813	0.616195	2.4e-153
MYCBP2-AS1	GPC3	0.152773	0.586912	3.71e-54
AKR1C3	GPC3	0.152771	0.615467	7.9e-134
ENSG00000255182	GPC3	0.152665	0.619518	2.5e-173
LIX1-AS1	GPC3	0.152646	0.576438	5.21e-40
OLFML2A	GPC3	0.152558	0.614464	2.5e-141
BACH1	GPC3	0.152546	0.579579	2.54e-43
MGAT5	GPC3	0.152513	0.575088	6.89e-38
ENSG00000257767	GPC3	0.152468	0.603899	2.75e-91
PCDH10	GPC3	0.15241	0.585262	1.05e-51
LGR6	GPC3	0.15237	0.592886	4.04e-64
NSG2	GPC3	0.15237	0.574487	9.78e-38
ASB3	GPC3	0.152194	0.573685	1.01e-36
SLC35E4	GPC3	0.152099	0.592295	9.27e-63
UQCC1	GPC3	0.152081	0.595262	6.53e-70
ZFP36L1	GPC3	0.152078	0.597625	1.68e-73
ABHD2	GPC3	0.152077	0.57652	6.94e-40
SYT17	GPC3	0.152021	0.589199	1.02e-57
FAM171B	GPC3	0.152007	0.587976	1.84e-56
LRG-196	GPC3	0.151923	0.606791	4.4e-99
DOCK8	GPC3	0.151894	0.606771	4.9e-99
BTBD9	GPC3	0.151884	0.575801	1.2e-38
SNX29	GPC3	0.151792	0.575874	1.07e-38
MN1	GPC3	0.151713	0.596081	4.41e-70
HAUS3	GPC3	0.151684	0.578568	2.39e-42
LDLRAD4	GPC3	0.15153	0.573245	4.54e-36
PUF60	GPC3	0.151508	0.585314	1.01e-51
MKLN1	GPC3	0.151457	0.578144	2.08e-41
LRG-363	GPC3	0.151341	0.580479	3.55e-45
HBEGF	GPC3	0.151315	0.616915	1.1e-148
RETREG1	GPC3	0.151296	0.580461	3.72e-45
MID1	GPC3	0.151205	0.575627	5.92e-39
IGF2R	GPC3	0.15119	0.585647	4.98e-52
DNAH9	GPC3	0.151182	0.575006	1.74e-38
LPAR1	GPC3	0.151153	0.603028	3.76e-88
NCS1	GPC3	0.151065	0.584399	2.9e-50
ENSG00000234464	GPC3	0.150977	0.613145	1.5e-137
WSCD1	GPC3	0.150913	0.584844	1.56e-51
ARSB	GPC3	0.150683	0.580764	6.47e-45
DRAIC	GPC3	0.150472	0.567013	2.27e-30
IRF1	GPC3	0.150339	0.590827	1.13e-60
ENSG00000256234	GPC3	0.150326	0.611945	1.5e-129
ENSG00000224671	GPC3	0.150317	0.612947	5.7e-123
ENSG00000253286	GPC3	0.150304	0.612646	2.6e-121
LCAT	GPC3	0.150182	0.614117	1.6e-140
ENSG00000266111	GPC3	0.149956	0.593199	3e-65
KHDRBS3	GPC3	0.149949	0.588804	4.16e-57
P3H2	GPC3	0.149927	0.593139	5.48e-66
MTSS2	GPC3	0.149899	0.605187	9.21e-96
ENSG00000253706	GPC3	0.149813	0.612159	1.9e-180
ENSG00000258526	GPC3	0.149796	0.572433	2.37e-35
ADCY5	GPC3	0.149724	0.581873	7.36e-47
EFHD1	GPC3	0.149668	0.581579	1.41e-46
BBX	GPC3	0.149615	0.577473	4.6e-41
HKDC1	GPC3	0.149591	0.608649	8.7e-109
SMG6	GPC3	0.149506	0.574552	1.22e-37
DPYS	GPC3	0.1495	0.600778	2.46e-82
TTC23	GPC3	0.14937	0.584464	1.34e-50
ENSG00000224228	GPC3	0.149189	0.601622	6.16e-94
ENSG00000272657	GPC3	0.149165	0.575512	5.65e-39
PACRG-AS1	GPC3	0.149129	0.609443	1.2e-115
LRG-856	GPC3	0.149068	0.578319	4.3e-41
ENSG00000258231	GPC3	0.149027	0.603562	1.97e-90
PCBP3-AS1	GPC3	0.14902	0.622274	5.5e-262
ENSG00000227307	GPC3	0.148902	0.60757	8.8e-102
ENSG00000237461	GPC3	0.148832	0.56929	1.56e-32
STX17-DT	GPC3	0.14876	0.570877	6.89e-34
NPSR1	GPC3	0.148707	0.588247	2.57e-56
RNF180	GPC3	0.148651	0.584233	5.81e-51
KIF5C	GPC3	0.148628	0.57159	1e-34
ENSG00000285564	GPC3	0.14862	0.612736	5.3e-129
IL17RD	GPC3	0.148543	0.588406	1.9e-57
USP10	GPC3	0.14849	0.58678	1.24e-54
ENSG00000264808	GPC3	0.148465	0.592341	3.25e-64
CACNA1S	GPC3	0.148428	0.588295	1.82e-57
ZC3H12D	GPC3	0.148407	0.611339	9.2e-121
COL4A2	GPC3	0.14836	0.573503	5.81e-37
CRTC3	GPC3	0.148325	0.591294	2.6e-62
ZMAT4	GPC3	0.14813	0.581746	4.1e-47
PLEC	GPC3	0.148125	0.577357	2.9e-41
TRIM29	GPC3	0.148069	0.604112	7.83e-95
ENTPD2	GPC3	0.148004	0.597621	2.24e-74
A2ML1-AS1	GPC3	0.147945	0.616089	7.3e-153
DOCK3	GPC3	0.147904	0.584806	1.19e-51
ENSG00000285791	GPC3	0.147904	0.585057	8.26e-52
GRHPR	GPC3	0.147884	0.598604	3.83e-77
ACOX2	GPC3	0.147656	0.614935	7.4e-150
TRERF1	GPC3	0.147558	0.574033	4.08e-37
PDLIM5	GPC3	0.147537	0.577	4.92e-41
INPP5A	GPC3	0.147355	0.573831	1.12e-36
SETD7	GPC3	0.147338	0.583993	1.88e-50
SIK3	GPC3	0.147329	0.578532	7.41e-43
TK2	GPC3	0.147155	0.599168	1.9e-81
LGALSL-DT	GPC3	0.147131	0.600546	1.69e-82
PRAG1	GPC3	0.147064	0.573366	4.43e-37
IQCJ-SCHIP1	GPC3	0.147038	0.57694	1.07e-39
FTO	GPC3	0.147011	0.573858	9.07e-37
KCNH1	GPC3	0.146874	0.577241	3.45e-41
PLEKHG4B	GPC3	0.146767	0.599872	6.9e-83
CSPG5	GPC3	0.146758	0.598551	2.71e-79
SELENON	GPC3	0.146748	0.606886	1e-104
SELENON.1	GPC3	0.146748	0.606886	1e-104
ENSG00000233184	GPC3	0.146665	0.606257	1.6e-100
ENSG00000257322	GPC3	0.146658	0.574925	1.65e-38
ARNTL	GPC3	0.146652	0.58673	4.96e-55
LRG-1012	GPC3	0.146634	0.574692	1.84e-37
NIBAN2	GPC3	0.14662	0.582858	2.26e-49
GRIK4	GPC3	0.146608	0.574686	1.86e-37
RNF157-AS1	GPC3	0.146329	0.588092	2.07e-56
TMEM117	GPC3	0.146321	0.574987	7.8e-39
ENSG00000267737	GPC3	0.146319	0.6069	3.9e-108
DCAF5	GPC3	0.146208	0.581112	3.63e-47
LRG-1036	GPC3	0.146174	0.583435	1.51e-49
ENSG00000255750	GPC3	0.146172	0.612916	1.9e-151
FAM172A	GPC3	0.146064	0.569039	2.31e-32
CLVS1	GPC3	0.145955	0.574966	7.5e-39
AMZ2	GPC3	0.145898	0.583619	6.58e-50
KCNIP1	GPC3	0.145826	0.572139	4.64e-35
MMRN2	GPC3	0.145826	0.606989	6e-112
LRP1	GPC3	0.145736	0.581984	6.26e-48
TEX2	GPC3	0.145733	0.595907	9.34e-74
ENSG00000285130	GPC3	0.145732	0.580503	1.14e-45
DUSP22	GPC3	0.145681	0.586889	1.74e-55
APPL2	GPC3	0.14566	0.600428	3.55e-84
CSF1R	GPC3	0.145553	0.614786	2.9e-150
ST3GAL5	GPC3	0.14553	0.592484	2.49e-65
AZIN1	GPC3	0.145398	0.578714	1.03e-43
HBG2	GPC3	0.145358	0.61244	8.2e-136
ABCC12	GPC3	0.145175	0.608965	7.7e-116
EMX2OS	GPC3	0.145129	0.595464	1.24e-73
ALPK2	GPC3	0.144963	0.572736	2.41e-36
TMBIM1	GPC3	0.144881	0.612365	3.7e-132
ENSG00000223675	GPC3	0.144869	0.596601	6.8e-72
PMM2	GPC3	0.14479	0.590626	2.92e-63
TRPM3	GPC3	0.144779	0.571397	2.3e-34
PPCDC	GPC3	0.144743	0.589717	1.34e-59
ENSG00000213963	GPC3	0.144719	0.602034	4.89e-90
ENSG00000259754	GPC3	0.144707	0.575534	1.26e-39
MED12L	GPC3	0.144672	0.57672	4.46e-40
PLAAT3	GPC3	0.144629	0.615103	1.7e-149
PKM	GPC3	0.144581	0.575269	2.98e-39
HBE1	GPC3	0.144507	0.612485	3.5e-138
GNB1	GPC3	0.144477	0.589353	6.83e-60
LRG-604	GPC3	0.144442	0.607633	7.7e-110
TXNDC11	GPC3	0.144319	0.59378	4.36e-68
PRKD1	GPC3	0.144305	0.569399	1.29e-32
UTRN	GPC3	0.14429	0.571817	8.15e-35
LINC02613	GPC3	0.144255	0.60248	1.33e-90
LINC02730	GPC3	0.144114	0.615623	1.4e-146
TFPI	GPC3	0.144072	0.606665	1.9e-106
LAMA4-AS1	GPC3	0.143993	0.598359	2.48e-79
FAS	GPC3	0.143931	0.601732	2.69e-89
LAMC1	GPC3	0.143584	0.583281	3.7e-50
ATP2C2	GPC3	0.143474	0.603329	2.63e-93
ITSN1	GPC3	0.143332	0.572886	8.36e-36
TSPAN3	GPC3	0.143279	0.588354	3.51e-58
MAPK1	GPC3	0.143183	0.589119	2.71e-59
MAPK1.1	GPC3	0.143183	0.589119	2.71e-59
TBC1D16	GPC3	0.143131	0.566629	3.83e-30
EZR	GPC3	0.143039	0.584366	1.15e-51
STPG4	GPC3	0.142992	0.594764	1.34e-71
MAP3K14	GPC3	0.142983	0.573724	2.76e-37
LRG-1222	GPC3	0.142983	0.573724	2.76e-37
CASC2	GPC3	0.142908	0.590704	2.71e-63
LONRF2	GPC3	0.142836	0.602027	7.66e-93
ADAMTSL1	GPC3	0.1428	0.56516	8.7e-29
ENSG00000287299	GPC3	0.142726	0.588131	1.27e-58
ENSG00000259347	GPC3	0.142649	0.60118	5.87e-88
TNIP1	GPC3	0.142644	0.586609	3.31e-55
CLIP2	GPC3	0.142627	0.569411	5.03e-33
C2orf88	GPC3	0.142622	0.582213	1.21e-49
GLG1	GPC3	0.142621	0.589543	3.77e-61
ACOT11	GPC3	0.142527	0.590312	5.38e-62
VCL	GPC3	0.142433	0.572334	1.37e-35
ENSG00000250155	GPC3	0.14236	0.594956	6.24e-73
KDM2B	GPC3	0.14235	0.57089	4.02e-34
ZBTB47-AS1	GPC3	0.14233	0.6013	9.33e-90
DDO	GPC3	0.142288	0.610892	5.6e-180
MORC4	GPC3	0.142271	0.596361	6.63e-77
ENSG00000258311	GPC3	0.142261	0.60568	3.1e-109
LINC01478	GPC3	0.142214	0.590127	8.5e-62
ENO1	GPC3	0.142183	0.598649	6.26e-81
TSPAN14	GPC3	0.142041	0.576361	1.63e-40
LINC01186	GPC3	0.142026	0.608037	4.5e-117
ENSG00000254485	GPC3	0.141984	0.592913	2.11e-68
SLC2A12	GPC3	0.141854	0.611341	1.4e-136
ENSG00000283849	GPC3	0.141795	0.608971	1.5e-117
PCBP3	GPC3	0.141784	0.569296	8.92e-33
LRG-383	GPC3	0.141739	0.572257	1.59e-35
FAM20C	GPC3	0.141694	0.584984	1.95e-53
PLB1	GPC3	0.141667	0.583423	5.99e-51
LITAF	GPC3	0.141615	0.592165	4.55e-65
SVIL	GPC3	0.141609	0.571103	1.6e-34
RASSF8	GPC3	0.141527	0.589372	9.1e-61
EXOC6B	GPC3	0.141457	0.57179	1.6e-35
ZFAT	GPC3	0.141426	0.572034	8.91e-36
COTL1	GPC3	0.141169	0.582921	1.93e-50
TGFB2	GPC3	0.141142	0.580669	7.43e-47
SHISA5	GPC3	0.141091	0.597123	5.82e-78
ENSG00000257022	GPC3	0.141085	0.614444	8.1e-164
LRG-1165	GPC3	0.141079	0.598208	2.18e-80
LRG-1281	GPC3	0.141015	0.594588	6.31e-74
KALRN	GPC3	0.141014	0.577719	1.83e-40
RHOC	GPC3	0.141011	0.602523	1.6e-93
LINC00963	GPC3	0.140971	0.570994	8.01e-35
ENSG00000250866	GPC3	0.140957	0.61756	4.9e-220
SLC25A43	GPC3	0.140903	0.610288	7.4e-142
PAPPA	GPC3	0.14088	0.574788	6.37e-39
ERCC6L2	GPC3	0.140875	0.566737	2.32e-30
ESPN	GPC3	0.140872	0.59442	1.27e-73
CNGA3	GPC3	0.14079	0.593993	9.08e-71
ANGPTL4	GPC3	0.14077	0.608113	7.4e-124
RDH5	GPC3	0.140751	0.615277	1.2e-202
ENSG00000249417	GPC3	0.140745	0.582149	5.35e-49
CHST9	GPC3	0.14073	0.575139	1.33e-39
CASQ1	GPC3	0.140641	0.607312	3.9e-116
TMEM178B	GPC3	0.140587	0.570825	7.94e-34
AHRR	GPC3	0.140577	0.584809	2.53e-54
POLR3H	GPC3	0.140507	0.588845	2.26e-60
SLC12A8	GPC3	0.140394	0.565346	2.1e-29
HCG20	GPC3	0.140392	0.592099	4.91e-68
CECR2	GPC3	0.140365	0.568956	1.06e-32
CFAP20DC-DT	GPC3	0.140273	0.568397	7.35e-32
ENSG00000284837	GPC3	0.140267	0.586914	3.95e-57
ENSG00000259345	GPC3	0.140088	0.57402	2.38e-38
ENSG00000273828	GPC3	0.139919	0.592993	6.75e-70
COLGALT2	GPC3	0.139868	0.572183	2.78e-36
ENSG00000250602	GPC3	0.139863	0.596045	2.03e-81
ENSG00000265445	GPC3	0.139797	0.603366	2.31e-96
C16orf74	GPC3	0.139791	0.583121	2.61e-52
FAT1	GPC3	0.139717	0.569625	3.44e-33
PTPRF	GPC3	0.139518	0.573149	3.52e-37
BBS9	GPC3	0.139447	0.566354	7.54e-30
COL13A1	GPC3	0.139384	0.582133	9.02e-50
ASTN1	GPC3	0.139276	0.564766	8.37e-29
STPG1	GPC3	0.139225	0.588537	7.15e-61
ME3	GPC3	0.13917	0.580322	1.59e-47
B4GALT5	GPC3	0.139035	0.583998	1.66e-51
ENSG00000258871	GPC3	0.139005	0.608034	6.2e-127
ENSG00000238018	GPC3	0.138989	0.601645	4.32e-92
CHDH	GPC3	0.138891	0.607102	2.4e-115
PBXIP1	GPC3	0.138886	0.60653	1.2e-118
ALDH4A1	GPC3	0.138762	0.589816	1.31e-62
ENSG00000287828	GPC3	0.138744	0.605316	8.7e-113
LINC02608	GPC3	0.138744	0.573799	1.21e-37
AFF3	GPC3	0.138573	0.565373	5.98e-29
GARS1-DT	GPC3	0.138525	0.59147	1.18e-66
TIMP2	GPC3	0.138509	0.573436	1.95e-37
ENSG00000258943	GPC3	0.138485	0.609222	6.4e-140
ENSG00000288919	GPC3	0.13842	0.610032	1.2e-141
IRF2	GPC3	0.138391	0.583787	9.04e-52
LINC02275	GPC3	0.138389	0.610679	4.5e-137
APP	GPC3	0.138338	0.570556	5.09e-34
TTLL11	GPC3	0.138329	0.569857	4.27e-33
PARD3	GPC3	0.138234	0.570153	3.52e-33
ENSG00000285220	GPC3	0.138197	0.582029	7.3e-50
NES	GPC3	0.138168	0.59384	5.26e-71
PHF2	GPC3	0.138114	0.589362	3.16e-62
PCGF5	GPC3	0.138073	0.589559	1.25e-62
DAAM1	GPC3	0.13805	0.567724	4.51e-31
VAC14-AS1	GPC3	0.138038	0.606656	2.5e-118
WDR1	GPC3	0.137989	0.58694	2.66e-57
LMOD1	GPC3	0.137963	0.610534	5.4e-145
LINC02026	GPC3	0.137922	0.598326	8.3e-84
RBM47	GPC3	0.137879	0.590372	3.67e-65
EHF	GPC3	0.137732	0.59446	8.6e-72
LINC02694	GPC3	0.137725	0.571907	6.09e-36
LRRC75B	GPC3	0.137712	0.599698	2.02e-86
CYYR1-AS1	GPC3	0.137691	0.598932	6.93e-90
PDE3A	GPC3	0.137654	0.567874	1.89e-31
MLC1	GPC3	0.137596	0.605896	1.2e-110
PLEKHM2	GPC3	0.137457	0.604075	8.1e-101
OR51B5	GPC3	0.137451	0.609454	4.3e-139
ACACB	GPC3	0.137382	0.590445	2.82e-64
PIK3C2B	GPC3	0.13727	0.572377	8.97e-37
ENSG00000254420	GPC3	0.137261	0.578356	5.05e-44
FIGNL2	GPC3	0.137227	0.596919	9.24e-81
ENSG00000259925	GPC3	0.1372	0.600714	7.06e-97
TMOD2	GPC3	0.13719	0.596914	1.13e-76
VMP1	GPC3	0.137143	0.577983	1.09e-43
AFG1L	GPC3	0.137124	0.577721	5.06e-43
LINC00382	GPC3	0.137113	0.611007	2.4e-169
NTRK3-AS1	GPC3	0.137092	0.605936	6.7e-113
PAX8-AS1	GPC3	0.136819	0.588371	6.93e-61
NTMT1	GPC3	0.136807	0.591847	1.76e-67
LRG-873	GPC3	0.136772	0.583679	8.23e-53
TRPS1	GPC3	0.136749	0.565723	1.37e-29
ENSG00000273599	GPC3	0.136719	0.607565	1.7e-124
SHISA4	GPC3	0.136698	0.600568	2.11e-92
LINC02901	GPC3	0.136685	0.60988	4.8e-137
BIN1	GPC3	0.136647	0.583599	1.06e-52
ROCK2	GPC3	0.13653	0.578433	5.97e-44
GPC3	GPC3	0.136478	0.569321	1.62e-32
STOX2	GPC3	0.136432	0.564953	1.04e-28
CDC14B	GPC3	0.136424	0.57891	1.02e-44
LRG-505	GPC3	0.136412	0.569325	1.61e-32
AGPAT5	GPC3	0.136364	0.57137	2.58e-35
SEMA4A	GPC3	0.136346	0.603283	3.4e-104
TECTB	GPC3	0.136229	0.601472	2.5e-92
ENSG00000287706	GPC3	0.136223	0.609883	1.6e-139
SHC3	GPC3	0.136194	0.579699	6.02e-46
THBS2	GPC3	0.136135	0.610203	6.1e-139
C1QTNF3-AMACR	GPC3	0.136024	0.579508	9.75e-46
SUFU	GPC3	0.13602	0.569143	2.48e-32
AK1	GPC3	0.135991	0.606214	1.2e-116
AK1.1	GPC3	0.135991	0.606214	1.2e-116
LINC01206	GPC3	0.135954	0.606716	4.7e-120
CHKA	GPC3	0.135924	0.582968	2.75e-51
VWCE	GPC3	0.135916	0.591043	4.8e-67
ST3GAL3	GPC3	0.135832	0.571546	1.87e-35
LRG-521	GPC3	0.135811	0.568943	3.76e-32
ENSG00000224367	GPC3	0.135808	0.59537	1.84e-77
PPP3CA	GPC3	0.135793	0.564602	1.84e-28
ATP6V0E2	GPC3	0.135761	0.582622	8.01e-51
SCRIB	GPC3	0.135692	0.593475	5.26e-73
SHROOM3-AS1	GPC3	0.135651	0.604152	5.3e-110
TNK2	GPC3	0.135649	0.571068	5.33e-35
AR	GPC3	0.135635	0.591875	7.59e-68
AR.1	GPC3	0.135635	0.591875	7.59e-68
TPPP2	GPC3	0.135619	0.599149	1.99e-96
KIF13A	GPC3	0.135488	0.581947	3.26e-50
ENSG00000279738	GPC3	0.135457	0.609405	2.8e-131
LDB2	GPC3	0.135424	0.567067	1.47e-30
EIF2B3	GPC3	0.135355	0.593474	8.69e-71
EIF4G3	GPC3	0.135121	0.56612	4.35e-30
LRCH3	GPC3	0.13486	0.589776	5.42e-64
LINC00534	GPC3	0.134807	0.567006	7e-31
PEMT	GPC3	0.134803	0.568712	8.86e-33
NT5C2	GPC3	0.134687	0.579175	4.38e-45
TANK-AS1	GPC3	0.134647	0.59894	1.43e-86
SEMA6A-AS2	GPC3	0.134634	0.58582	4.15e-56
TSC22D3	GPC3	0.13456	0.577905	2.98e-44
LRG-781	GPC3	0.134517	0.594336	4.36e-75
ADD1	GPC3	0.134453	0.584251	1.72e-53
DYNC1LI2	GPC3	0.13441	0.595454	1.96e-74
RCSD1	GPC3	0.134347	0.600545	6.05e-95
STARD13	GPC3	0.134339	0.571519	2.13e-35
CAMK2D	GPC3	0.134311	0.563852	9.26e-28
TOM1L2	GPC3	0.134291	0.564116	6.55e-28
ITPKB-IT1	GPC3	0.134283	0.608023	1.8e-149
FEZF1-AS1	GPC3	0.134276	0.588092	1.13e-61
SETD2	GPC3	0.134219	0.586341	7.22e-57
LINC02149	GPC3	0.134187	0.600559	2.4e-108
TMEM108	GPC3	0.134178	0.564522	2.27e-28
SGMS1	GPC3	0.134176	0.565356	4.78e-29
ENSG00000259805	GPC3	0.13417	0.568989	3.32e-33
AKAP10	GPC3	0.134131	0.595309	3.85e-81
ENSG00000266076	GPC3	0.134106	0.569581	1.15e-33
ABL2	GPC3	0.134088	0.58338	2.61e-52
LRG-775	GPC3	0.134041	0.586291	8.26e-57
ATP1B2	GPC3	0.134004	0.594645	3.08e-74
RPS10-NUDT3	GPC3	0.133997	0.569393	1.74e-33
CRIP2	GPC3	0.133937	0.589322	1.09e-61
FABP7	GPC3	0.133937	0.592839	3.23e-70
ENSG00000275465	GPC3	0.133933	0.606524	1.9e-119
ENSG00000229180	GPC3	0.133896	0.593653	2.46e-75
INSYN2B	GPC3	0.133837	0.589214	7.92e-63
SLC22A23	GPC3	0.133687	0.564894	1.45e-28
ACTA2	GPC3	0.133658	0.59438	2.06e-75
CFAP418-AS1	GPC3	0.133653	0.566486	2.61e-30
LRRC4B	GPC3	0.133612	0.579567	6.77e-46
MEG3	GPC3	0.133536	0.590179	2.55e-66
LINC01080	GPC3	0.133454	0.598262	3.89e-88
PRCP	GPC3	0.133448	0.566284	1.67e-30
SLC37A3	GPC3	0.133357	0.591531	2.47e-68
ENSG00000271949	GPC3	0.133352	0.565881	1.72e-29
LRG-16	GPC3	0.133343	0.600618	4.67e-96
CCDC149	GPC3	0.133335	0.589582	2.01e-63
AEBP2	GPC3	0.133273	0.571474	1.36e-35
ENSG00000249328	GPC3	0.133208	0.587035	9.5e-61
GCK	GPC3	0.133127	0.601781	7.4e-101
ENSG00000258202	GPC3	0.132976	0.605294	1.4e-155
ENSG00000225056	GPC3	0.13294	0.602569	1.4e-144
PTPN11	GPC3	0.132938	0.593775	3.78e-74
MLLT1	GPC3	0.132932	0.570025	3.67e-34
SYTL2	GPC3	0.13291	0.594842	2.09e-76
LGALS3	GPC3	0.132864	0.604772	1.4e-117
ENSG00000288079	GPC3	0.132846	0.59122	4.22e-70
ENSG00000227496	GPC3	0.132808	0.595851	8.48e-81
ULK4	GPC3	0.132712	0.563107	3.62e-27
LRG-614	GPC3	0.132681	0.593625	6.33e-74
ENSG00000289601	GPC3	0.13265	0.58986	4.9e-65
SYNDIG1	GPC3	0.13264	0.583986	8.39e-61
EPN2	GPC3	0.132545	0.576776	7.18e-43
ENSG00000228804	GPC3	0.132483	0.606484	1.2e-116
TTLL4	GPC3	0.132481	0.587077	2.23e-58
SAMD13	GPC3	0.132465	0.590118	4.55e-67
ACP6	GPC3	0.132404	0.595676	8.22e-79
EGLN3	GPC3	0.132386	0.565516	4.45e-29
ARHGEF38	GPC3	0.132375	0.582763	1.08e-51
PRKCZ	GPC3	0.132318	0.57717	2.67e-43
LINC01847	GPC3	0.132306	0.588055	4.81e-64
PTPRU	GPC3	0.132167	0.584993	5.8e-56
VWA8	GPC3	0.132158	0.571567	4.39e-36
DOCK10	GPC3	0.13215	0.579682	8.26e-47
PDCD6-AHRR	GPC3	0.132078	0.56775	5.93e-32
MAP4K3-DT	GPC3	0.132066	0.56978	6.96e-34
LINC01504	GPC3	0.13203	0.594785	1.95e-78
PCNX1	GPC3	0.131986	0.57674	4.18e-43
PTPN23	GPC3	0.131931	0.578219	7.64e-45
ARHGAP29-AS1	GPC3	0.13181	0.592481	1.87e-72
HEG1	GPC3	0.131799	0.568295	1.13e-32
GULP1	GPC3	0.131754	0.569115	2.64e-33
INMT	GPC3	0.131752	0.598806	2.48e-90
HOGA1	GPC3	0.131566	0.607715	2.8e-155
KCTD16	GPC3	0.131486	0.568896	3.83e-33
ENSG00000258971	GPC3	0.131465	0.603979	1.2e-115
USP46	GPC3	0.131356	0.594425	2.8e-75
ENSG00000286710	GPC3	0.131355	0.601574	5.5e-122
CLTCL1	GPC3	0.131224	0.591486	9.2e-70
MMEL1	GPC3	0.131197	0.602247	3.6e-117
RIPOR3-AS1	GPC3	0.131028	0.60651	7.9e-136
LRG-871	GPC3	0.130969	0.588308	3.72e-61
SYT12	GPC3	0.130969	0.604858	7.1e-121
LRG-1098	GPC3	0.130906	0.600006	5.2e-103
IL1R1	GPC3	0.130875	0.601917	9.7e-113
CCDC6	GPC3	0.130799	0.569096	3.32e-33
ARHGAP39	GPC3	0.130785	0.577225	1.22e-43
TSPAN5	GPC3	0.130782	0.560062	1.28e-24
TKT	GPC3	0.130762	0.594751	3.45e-79
LINC01937	GPC3	0.130728	0.598099	8.47e-92
SLIT3	GPC3	0.130687	0.561015	1.92e-25
ENSG00000254938	GPC3	0.130669	0.603723	4.6e-114
ENSG00000251002	GPC3	0.130655	0.570679	2.43e-35
LINC01119	GPC3	0.13064	0.604776	5.7e-127
PDE11A-AS1	GPC3	0.130536	0.596518	4.05e-88
PLOD2	GPC3	0.130535	0.592377	2.22e-72
IFFO2	GPC3	0.130527	0.56709	3.3e-31
ENSG00000286619	GPC3	0.130494	0.578645	1.8e-45
SGK3	GPC3	0.1304	0.581903	1.34e-50
ENSG00000282218	GPC3	0.130398	0.585289	8.86e-57
ENSG00000283096	GPC3	0.130178	0.584762	1.74e-55
DOK7	GPC3	0.130165	0.593218	7.18e-76
ENSG00000256403	GPC3	0.130124	0.607022	2.5e-248
ADCY9	GPC3	0.130043	0.576217	3.81e-42
ENSG00000271810	GPC3	0.12994	0.595705	3.67e-83
PHF21A	GPC3	0.129926	0.561783	3.49e-26
ITGA7	GPC3	0.129893	0.578573	2.07e-45
ENSG00000240661	GPC3	0.129866	0.574273	2.02e-39
MASP1	GPC3	0.12985	0.595111	4.68e-81
TTI1	GPC3	0.129843	0.589505	1.46e-65
ENSG00000280850	GPC3	0.129696	0.608822	2.9e-158
LRG-349	GPC3	0.129621	0.594889	2.06e-80
ATF6	GPC3	0.129574	0.588625	3.43e-64
SPAG16	GPC3	0.129559	0.561476	8.14e-26
STRA6	GPC3	0.129518	0.59957	1.74e-98
ITGB8	GPC3	0.129459	0.565076	1.85e-29
DNAI1	GPC3	0.129368	0.559962	1.14e-24
SYNPO2	GPC3	0.129366	0.576562	2.2e-42
LRG-267	GPC3	0.129318	0.573593	8.89e-39
PLCD3	GPC3	0.129265	0.590015	8.11e-68
C16orf95	GPC3	0.129168	0.573231	1.59e-38
LRRC8A	GPC3	0.129074	0.580802	8.58e-49
LRG-80	GPC3	0.129065	0.580802	8.58e-49
MACROH2A1	GPC3	0.12906	0.595595	5.77e-83
S1PR1	GPC3	0.129013	0.600967	1e-104
MINDY4	GPC3	0.128907	0.585512	4.03e-58
DLG5	GPC3	0.128892	0.565054	1.98e-29
REEP1	GPC3	0.128849	0.570774	1.96e-35
REEP1.1	GPC3	0.128849	0.570774	1.96e-35
DDX10	GPC3	0.128793	0.57103	5.81e-36
SYT7	GPC3	0.128699	0.57443	3.18e-40
JPH2	GPC3	0.128698	0.597622	5.7e-114
TBC1D4	GPC3	0.12858	0.574877	1.11e-40
ANKRD6	GPC3	0.128564	0.559915	8.43e-25
CA5B	GPC3	0.12854	0.597543	4.81e-91
FSIP1	GPC3	0.128529	0.566825	5.37e-31
SH3TC2	GPC3	0.128516	0.591854	6.29e-73
UBE2H	GPC3	0.128394	0.571634	1e-36
DTD1	GPC3	0.128375	0.573327	1.36e-38
DHX30	GPC3	0.128285	0.580517	4.11e-49
ENSG00000228031	GPC3	0.128227	0.601714	6.4e-110
KLHL26	GPC3	0.128193	0.577076	1.18e-43
LRG-394	GPC3	0.12819	0.59774	5.4e-116
CAMK1D	GPC3	0.128153	0.562122	2.38e-26
DCBLD1	GPC3	0.128088	0.593038	2.49e-75
SYNC	GPC3	0.128046	0.604992	6.7e-160
PLEK	GPC3	0.127975	0.602206	1.3e-115
TACR1	GPC3	0.127933	0.585364	9.31e-58
DRC1	GPC3	0.12792	0.604738	1e-128
TMEM150C	GPC3	0.127859	0.596836	4.43e-89
RUNX3	GPC3	0.127777	0.60073	1.2e-105
CDH3	GPC3	0.127747	0.59921	6.14e-98
LINC01657	GPC3	0.127712	0.607169	2.8e-164
OTUD7B	GPC3	0.127703	0.59424	6.65e-80
SLC28A1	GPC3	0.127648	0.602438	3.9e-119
UBIAD1	GPC3	0.127563	0.586986	2.14e-61
RUNX2	GPC3	0.127562	0.563794	6.55e-28
PFKFB3	GPC3	0.127538	0.562783	3.21e-27
SEMA5B	GPC3	0.127473	0.557302	1.67e-22
TNFRSF11B	GPC3	0.12747	0.599745	1.15e-96
CAVIN1	GPC3	0.127412	0.588689	2.6e-64
FUT9	GPC3	0.127377	0.566342	8.02e-31
TANC2	GPC3	0.127215	0.563444	1.56e-27
MBNL3	GPC3	0.127192	0.586145	7.61e-60
SPECC1L	GPC3	0.127171	0.578185	1.35e-45
KIF13B	GPC3	0.12711	0.578608	3.12e-46
ENSG00000289504	GPC3	0.12711	0.603266	1.1e-146
SSH1	GPC3	0.127084	0.569499	2.54e-34
MEGF11	GPC3	0.127075	0.555063	7.35e-21
ENSG00000275516	GPC3	0.126976	0.596988	8.31e-89
OLMALINC	GPC3	0.126945	0.582024	2.27e-51
CUL9	GPC3	0.126887	0.599702	6.1e-99
BCAR3-AS1	GPC3	0.126872	0.606517	8e-149
STK3	GPC3	0.126853	0.559803	1.24e-24
LINC01505	GPC3	0.126845	0.557022	2.19e-22
ZNF608	GPC3	0.126824	0.558958	7.16e-24
ZNF592	GPC3	0.126812	0.59318	1.4e-76
KLF16	GPC3	0.126811	0.588569	2.22e-63
IYD	GPC3	0.126698	0.601552	3.4e-144
ENSG00000274261	GPC3	0.126644	0.60301	1.1e-121
ENSG00000287372	GPC3	0.126624	0.608266	1.1e-230
ERC2	GPC3	0.126581	0.558608	1.72e-23
CFAP92	GPC3	0.126513	0.588647	2.49e-65
RAP2C-AS1	GPC3	0.126485	0.575512	6.44e-42
SLC44A5	GPC3	0.126453	0.570953	1.06e-35
ACKR3	GPC3	0.126453	0.598053	1.2e-100
PTK2B	GPC3	0.126394	0.567133	2.35e-31
ENSG00000287575	GPC3	0.12637	0.596418	3.6e-90
DAGLA	GPC3	0.126286	0.575606	3.28e-42
ATP6V0E2-AS1	GPC3	0.126232	0.579759	1.37e-48
CCDC103	GPC3	0.12622	0.59763	2.76e-94
RGS9	GPC3	0.12607	0.56475	4.52e-29
ENSG00000259132	GPC3	0.126065	0.585317	1.66e-58
ENSG00000200556	GPC3	0.126032	0.591176	1.25e-71
ENSG00000227279	GPC3	0.125943	0.599592	4.5e-113
FAM187A	GPC3	0.12594	0.597595	2.75e-94
KCNJ12	GPC3	0.125896	0.596583	6.06e-88
LRG-418	GPC3	0.125816	0.574125	6.22e-40
TMTC1	GPC3	0.12578	0.564812	2.22e-29
EYA4	GPC3	0.125664	0.574047	7.55e-40
LFNG	GPC3	0.125633	0.573778	1.19e-39
LINC02388	GPC3	0.125561	0.595426	8.56e-85
VCAM1	GPC3	0.125558	0.604392	7.1e-131
RPL27A	GPC3	0.125515	0.567471	2.59e-32
FXN	GPC3	0.125511	0.598032	2.07e-95
LRG-339	GPC3	0.125511	0.598032	2.07e-95
APC	GPC3	0.125441	0.562356	4.23e-27
LRG-130	GPC3	0.125441	0.562356	4.23e-27
LRRC8D	GPC3	0.125406	0.571317	9.57e-37
ENSG00000265554	GPC3	0.125377	0.596091	7.13e-87
LINC01515	GPC3	0.125349	0.591398	2.49e-74
PLXNA4	GPC3	0.12532	0.561547	8.95e-26
SLC4A4	GPC3	0.125272	0.562076	2.75e-26
GRM5	GPC3	0.125127	0.569775	7.89e-35
CTNNA1	GPC3	0.12502	0.560907	1.91e-25
ENSG00000229607	GPC3	0.125015	0.597868	1.8e-102
DENND5B	GPC3	0.124962	0.566978	1.46e-31
ENSG00000256947	GPC3	0.124954	0.570369	7.75e-36
PTPRZ1	GPC3	0.124916	0.568396	2.79e-33
DUSP8	GPC3	0.12486	0.593242	5.28e-77
LRG-1387	GPC3	0.124832	0.568438	2.53e-33
ENSG00000254733	GPC3	0.12478	0.57507	1.93e-42
GPR107	GPC3	0.124776	0.590543	1.63e-71
ENSG00000231662	GPC3	0.124717	0.600319	6.2e-110
FAM171A1	GPC3	0.124697	0.571993	2.61e-37
TMEM72	GPC3	0.124682	0.603334	9.4e-146
ADD3	GPC3	0.12466	0.566959	1.4e-31
TMEM232	GPC3	0.124655	0.56415	1.48e-28
LRG-742	GPC3	0.124655	0.594346	1.43e-81
BAG3	GPC3	0.124655	0.594346	1.43e-81
OSMR-DT	GPC3	0.124639	0.561962	1.22e-26
CHSY1	GPC3	0.124585	0.582436	9.91e-54
ARHGAP32	GPC3	0.124537	0.570163	2.23e-35
PADI2	GPC3	0.124507	0.59659	2.84e-95
SLC41A3	GPC3	0.124493	0.589055	7.02e-68
ENSG00000288711	GPC3	0.124431	0.574846	3.3e-41
ENSG00000226868	GPC3	0.124369	0.604412	2.6e-272
CFAP161	GPC3	0.12429	0.582515	7.29e-53
ZEB1	GPC3	0.124275	0.584478	4.29e-56
TRPV3	GPC3	0.12417	0.600622	6.7e-130
ENSG00000254138	GPC3	0.124157	0.582698	1.13e-53
GNG7	GPC3	0.124133	0.56388	2.03e-28
CPT1A	GPC3	0.124006	0.581695	1.64e-51
CTNND2	GPC3	0.124002	0.567456	9.54e-31
VPS8	GPC3	0.12396	0.580645	9.24e-51
SP2-AS1	GPC3	0.123946	0.598463	1.4e-107
LINC02245	GPC3	0.123945	0.56054	4.61e-25
SMAD1	GPC3	0.123933	0.573687	1.93e-39
ENSG00000222000	GPC3	0.123916	0.584817	3.4e-57
SLC43A2	GPC3	0.123891	0.575772	4.99e-43
ENSG00000228541	GPC3	0.123882	0.576497	1.01e-43
MCC	GPC3	0.123874	0.559968	1.5e-24
JAKMIP2-AS1	GPC3	0.123807	0.570176	2.03e-35
ENSG00000205959	GPC3	0.123747	0.597535	3.4e-110
LINC00322	GPC3	0.123696	0.598134	1.52e-94
RFX2	GPC3	0.12368	0.560458	3.42e-25
MECP2	GPC3	0.123675	0.573528	1.67e-39
ENSG00000236740	GPC3	0.123583	0.592793	9.42e-77
TXNRD1	GPC3	0.123557	0.577383	5.97e-45
AGK	GPC3	0.123553	0.572154	4.3e-38
LRG-1251	GPC3	0.123524	0.572221	3.64e-38
PDLIM4	GPC3	0.123513	0.598473	2.1e-117
TMEM135	GPC3	0.1235	0.575241	1.02e-41
ABHD12	GPC3	0.123441	0.571699	7.04e-37
ENSG00000285539	GPC3	0.123412	0.599207	2.1e-109
ENSG00000286371	GPC3	0.123388	0.594336	6.48e-92
DNM1	GPC3	0.123302	0.578679	4.71e-48
ADHFE1	GPC3	0.123284	0.587661	5.51e-65
LRG-869	GPC3	0.123283	0.591427	7.65e-76
LRP2	GPC3	0.123244	0.57537	1.96e-42
LRP2.1	GPC3	0.123244	0.57537	1.96e-42
VAV2	GPC3	0.123197	0.556255	1.03e-21
ENSG00000289385	GPC3	0.123141	0.592399	5.98e-76
UBE2D2	GPC3	0.123108	0.57927	2.71e-48
ENSG00000284989	GPC3	0.123083	0.559263	4.59e-24
BCAN-AS1	GPC3	0.123079	0.58398	2.8e-56
ADD3-AS1	GPC3	0.123074	0.571937	1.41e-37
RCAN1	GPC3	0.123045	0.574341	1.1e-40
ENSG00000258604	GPC3	0.123026	0.592602	1.02e-86
PI4KB	GPC3	0.123013	0.58591	5.38e-60
GNAZ	GPC3	0.122841	0.569951	2.73e-35
RHOJ	GPC3	0.12284	0.568887	4.56e-34
MAP4K4	GPC3	0.122796	0.556867	2.92e-22
ENSG00000227479	GPC3	0.122778	0.585803	4.82e-61
ENSG00000228274	GPC3	0.122769	0.593878	5.45e-86
PDPN	GPC3	0.122729	0.585006	4.09e-59
TPST1	GPC3	0.122702	0.565534	3.47e-30
DLGAP4	GPC3	0.122664	0.557863	4.28e-23
ENSG00000226829	GPC3	0.122528	0.578195	1.52e-47
RSPH14	GPC3	0.122506	0.560814	1.53e-25
RAPGEF2	GPC3	0.122433	0.561636	1.88e-26
LRRFIP1	GPC3	0.122403	0.562173	9.67e-27
ENSG00000248596	GPC3	0.122391	0.597629	4.2e-113
CDS2	GPC3	0.122257	0.573602	5.97e-40
S100A11	GPC3	0.122252	0.595694	1e-112
PLEKHG6	GPC3	0.122164	0.601017	2.3e-131
MMP2	GPC3	0.122155	0.572756	1.11e-38
GALNT6	GPC3	0.122149	0.596792	1.5e-100
ANKFY1	GPC3	0.122079	0.581143	1.34e-50
VILL	GPC3	0.122002	0.594507	1.57e-82
LRG-649	GPC3	0.121974	0.595109	2.64e-97
TRRAP	GPC3	0.121935	0.580681	3.12e-51
WBP1L	GPC3	0.121808	0.567598	1.29e-32
ENSG00000289228	GPC3	0.121757	0.565297	5.66e-30
ALCAM	GPC3	0.121751	0.571729	6.96e-38
EFCC1	GPC3	0.121714	0.592302	6.97e-82
EHMT1	GPC3	0.121685	0.565484	3.32e-30
ENSG00000231424	GPC3	0.121663	0.564799	9.52e-30
PTPRA	GPC3	0.121625	0.568247	2.11e-33
DSCR9	GPC3	0.121615	0.598043	1.9e-123
SNX24	GPC3	0.121592	0.575998	3.01e-43
FERMT2	GPC3	0.121571	0.579631	1.87e-48
ACAD10	GPC3	0.121569	0.589451	1.98e-70
ENSG00000254321	GPC3	0.121542	0.604779	7.1e-145
UBE2L3	GPC3	0.121531	0.594587	6.1e-87
CCDC12	GPC3	0.121519	0.565283	3.4e-30
DAG1	GPC3	0.121506	0.564921	1.11e-29
FRMD4A	GPC3	0.121451	0.565277	7.32e-29
ABCC1	GPC3	0.121375	0.57049	5.11e-36
LRG-854	GPC3	0.121149	0.564762	1.49e-29
AK4	GPC3	0.121114	0.585111	6.81e-62
ENSG00000242104	GPC3	0.121106	0.592122	2.85e-84
TMC1	GPC3	0.121012	0.560356	3.13e-25
STON1	GPC3	0.120898	0.578894	1.25e-48
C17orf99	GPC3	0.120893	0.601262	1.4e-170
BSN	GPC3	0.120862	0.576081	9.9e-44
ENSG00000271901	GPC3	0.120624	0.58662	1.14e-63
SEPTIN11	GPC3	0.120588	0.553339	1.07e-19
DARS1-AS1	GPC3	0.120585	0.586905	8.49e-64
RFLNA	GPC3	0.120549	0.555886	1.43e-21
CLSTN1	GPC3	0.120545	0.584384	2.83e-58
ENSG00000264914	GPC3	0.120527	0.584786	1.08e-59
ARHGAP29	GPC3	0.120451	0.588424	8.39e-71
TAGLN2	GPC3	0.120441	0.596781	1.4e-115
SLC3A2	GPC3	0.120433	0.566661	1.42e-31
ENSG00000286417	GPC3	0.120413	0.59755	2.7e-119
LINC02532	GPC3	0.120345	0.598243	1.5e-115
ENSG00000288597	GPC3	0.12033	0.569968	1.69e-35
ZBTB7B	GPC3	0.120315	0.56894	2.75e-34
EPS8	GPC3	0.12029	0.560659	1.45e-25
LINC00940	GPC3	0.120247	0.598098	7.2e-109
ENSG00000277270	GPC3	0.120121	0.596264	1.34e-93
ENSG00000226308	GPC3	0.120113	0.589943	9.86e-74
PRR16	GPC3	0.120111	0.584101	2.18e-58
FYN	GPC3	0.120074	0.561481	1e-25
COL15A1	GPC3	0.120012	0.588387	2.82e-69
ADRA1D	GPC3	0.120009	0.598346	3.9e-145
ATP6V0D1	GPC3	0.11999	0.570524	1.44e-36
GAU1	GPC3	0.119826	0.599956	2.2e-145
RPE65	GPC3	0.119811	0.602367	6.6e-158
SLC7A1	GPC3	0.1198	0.574735	6.31e-42
TEKT5	GPC3	0.119666	0.595493	4.65e-97
SLC23A2	GPC3	0.119644	0.57816	4.42e-47
SUCLG2	GPC3	0.119635	0.57343	1.24e-39
GRAMD4	GPC3	0.119421	0.560473	1.28e-25
PCNX2	GPC3	0.119408	0.566879	9.11e-32
ENSG00000270207	GPC3	0.119386	0.584423	3.15e-69
CPAMD8	GPC3	0.119384	0.591688	4.33e-78
ARHGEF26-AS1	GPC3	0.119375	0.578275	6.02e-47
FAM107B	GPC3	0.119307	0.560575	1.3e-25
NF1	GPC3	0.119306	0.567856	2.31e-33
ENSG00000225330	GPC3	0.119289	0.594953	6.19e-95
DCLK1	GPC3	0.11928	0.554602	1.59e-20
TNKS1BP1	GPC3	0.119207	0.56474	1.01e-29
EML6	GPC3	0.119159	0.558175	2.53e-23
ARHGAP17	GPC3	0.119091	0.588542	5.41e-69
ENSG00000286849	GPC3	0.119081	0.599454	2.2e-135
ENSG00000285868	GPC3	0.119022	0.589892	6.9e-72
AXIN2	GPC3	0.118994	0.565899	4.61e-31
ENSG00000285684	GPC3	0.118946	0.600557	1e-128
LRG-296	GPC3	0.118945	0.565866	4.94e-31
PRSS23	GPC3	0.118926	0.58047	1.42e-52
PHACTR4	GPC3	0.118925	0.582963	2.2e-56
EPHA2	GPC3	0.11892	0.590253	8.93e-80
FOSL2	GPC3	0.11891	0.566678	1.04e-31
ENSG00000279792	GPC3	0.118845	0.601233	2.8e-153
SCN8A	GPC3	0.118814	0.567212	1.37e-32
ENSG00000225313	GPC3	0.118792	0.58932	1.71e-70
HMOX2	GPC3	0.118758	0.583161	3.07e-58
LINC01581	GPC3	0.118757	0.571761	4.78e-38
SPNS3	GPC3	0.118739	0.593997	1.49e-92
TBL1XR1	GPC3	0.118734	0.567451	1.1e-32
ENSG00000250424	GPC3	0.118717	0.582242	1.22e-56
VTCN1	GPC3	0.118708	0.593592	3.38e-96
TPPP3	GPC3	0.118703	0.586379	3.12e-64
ENSG00000274565	GPC3	0.118663	0.592839	7.81e-84
ECE1	GPC3	0.118631	0.558182	1.38e-23
LRG-1389	GPC3	0.118618	0.567189	1.43e-32
RPTOR	GPC3	0.118611	0.555945	1.73e-21
FOSL2-AS1	GPC3	0.11859	0.567704	7.72e-33
ENSG00000257894	GPC3	0.118576	0.581062	8.61e-53
HSD17B14	GPC3	0.118562	0.59775	9.8e-122
CA4	GPC3	0.118536	0.59861	9.5e-112
ITGA3	GPC3	0.118526	0.593046	8.53e-86
STOML1	GPC3	0.118475	0.57934	8.48e-49
PCDH19	GPC3	0.118448	0.572145	3.18e-39
PCDH19.1	GPC3	0.118448	0.572145	3.18e-39
LINC01762	GPC3	0.118435	0.593044	2.31e-88
SLC10A7	GPC3	0.118376	0.567783	2.4e-33
ENSG00000273805	GPC3	0.118317	0.580482	1.77e-51
CMTM3	GPC3	0.118292	0.585292	7.19e-63
PHACTR2	GPC3	0.118277	0.567922	4.02e-33
METRN	GPC3	0.118276	0.589415	5.97e-74
MRAS	GPC3	0.118268	0.586675	1.28e-65
LINC00862	GPC3	0.118248	0.588134	7.33e-67
ENSG00000285016	GPC3	0.118228	0.591903	9.83e-81
ADTRP	GPC3	0.118184	0.599083	1.4e-115
RSPH9	GPC3	0.118113	0.594179	6.2e-101
EMX2	GPC3	0.118092	0.585383	5.52e-65
QKI	GPC3	0.118035	0.556438	6.3e-22
C4orf54	GPC3	0.118019	0.597567	3e-137
AK5	GPC3	0.117993	0.565021	3.87e-30
UST	GPC3	0.117931	0.550239	1.42e-17
LRG-214	GPC3	0.117922	0.567456	4.86e-33
ENSG00000259163	GPC3	0.117912	0.595332	6.6e-112
LHFPL6	GPC3	0.117843	0.557101	2.3e-22
XPNPEP2	GPC3	0.117825	0.596699	4.9e-113
ENSG00000284776	GPC3	0.117766	0.564578	9.28e-30
RCC1L	GPC3	0.11768	0.584621	6.74e-60
UNC13B	GPC3	0.117587	0.567702	4.01e-33
LINC00513	GPC3	0.117564	0.568608	1.63e-34
ATXN2	GPC3	0.117564	0.575542	8.77e-44
FRS2	GPC3	0.117559	0.573096	2.64e-39
TRIM47	GPC3	0.117551	0.598888	3.9e-115
RHBDL2	GPC3	0.117443	0.594361	1.02e-96
ENSG00000267801	GPC3	0.117433	0.598804	1.1e-115
SPRED2	GPC3	0.117326	0.566406	1.37e-31
ENSG00000248802	GPC3	0.117324	0.596213	3.7e-102
TENT4B	GPC3	0.117282	0.574873	1.75e-42
PIK3IP1-DT	GPC3	0.117236	0.583272	1.11e-56
GMPR	GPC3	0.117202	0.584805	2.13e-64
COL5A2	GPC3	0.117106	0.587738	1.77e-69
CYFIP1	GPC3	0.117073	0.576019	1.33e-44
WNT2B	GPC3	0.117058	0.58721	3.97e-67
LAMA5	GPC3	0.117054	0.56685	3.88e-32
RNF130	GPC3	0.116983	0.56609	3.13e-31
LRG-1020	GPC3	0.116913	0.598428	9.2e-126
FADS2	GPC3	0.116894	0.5523	5.76e-19
KCNJ8	GPC3	0.116856	0.592143	2.45e-84
ENSG00000249209	GPC3	0.116844	0.560731	3.93e-25
SLC13A5	GPC3	0.116836	0.598414	1e-125
TSKU	GPC3	0.116812	0.578052	3.95e-47
ENSG00000237356	GPC3	0.116779	0.566219	6.26e-32
ENSG00000259223	GPC3	0.116778	0.591102	1.75e-91
UNC80	GPC3	0.116722	0.566724	5.77e-32
ATP6V0E1	GPC3	0.116715	0.583521	7.04e-59
MAPKAPK3	GPC3	0.11669	0.567057	7.51e-33
FOXJ1	GPC3	0.116576	0.573769	1.59e-40
PLEKHG3	GPC3	0.116551	0.587426	2.72e-72
TRIM6-TRIM34	GPC3	0.116499	0.597347	2.3e-134
AGPAT3	GPC3	0.116462	0.576298	4.01e-45
LINC00457	GPC3	0.116409	0.5842	6.03e-60
AK2	GPC3	0.116386	0.568386	4.9e-34
MAN1A1	GPC3	0.116343	0.570987	1.76e-37
LINC01778	GPC3	0.116321	0.580416	1.67e-52
LNX1	GPC3	0.116307	0.568767	1.24e-34
ZNF710	GPC3	0.11621	0.569798	6.11e-36
GRIK1	GPC3	0.116194	0.566075	1.48e-31
PARVA	GPC3	0.116163	0.570674	1.19e-36
TSC22D4	GPC3	0.116112	0.565854	3.33e-31
SLC8A1-AS1	GPC3	0.11611	0.55928	9.7e-25
FAM234B	GPC3	0.116106	0.572983	3.59e-40
TMEM94	GPC3	0.116086	0.56851	1.46e-34
ARL8B	GPC3	0.116084	0.584868	2.33e-62
GAB1	GPC3	0.116062	0.554005	2.95e-20
TRAM2-AS1	GPC3	0.116032	0.572367	4.49e-39
ENSG00000234162	GPC3	0.116013	0.59224	5.21e-88
CFAP221	GPC3	0.115993	0.582111	1.67e-56
PXK	GPC3	0.115981	0.5843	3.66e-60
PSKH1	GPC3	0.115943	0.582773	1.81e-57
ENSG00000267016	GPC3	0.115847	0.592146	9.02e-90
ENSG00000285847	GPC3	0.11584	0.588462	1.7e-71
ENSG00000286414	GPC3	0.115819	0.597971	1.2e-128
FKBP9	GPC3	0.115725	0.591407	2.59e-80
DGKD	GPC3	0.115648	0.570252	2.23e-36
CCNJL	GPC3	0.115606	0.574935	1.49e-42
SRP14-DT	GPC3	0.115539	0.571341	5.89e-38
NUDT3	GPC3	0.115414	0.568105	5.45e-34
MEAK7	GPC3	0.115269	0.561382	9.66e-27
ENSG00000289084	GPC3	0.115268	0.552961	1.77e-19
C1orf198	GPC3	0.115267	0.582023	6.94e-57
ANXA2	GPC3	0.115234	0.576708	3.69e-47
TLK2	GPC3	0.115224	0.578387	1.12e-49
SLCO3A1	GPC3	0.115201	0.559765	5.34e-25
LINC00698	GPC3	0.115192	0.587752	1.24e-70
PLAAT4	GPC3	0.115041	0.59356	2.3e-105
TMIGD3	GPC3	0.115027	0.588464	1.79e-72
ENSG00000264449	GPC3	0.114975	0.568593	1.56e-34
LINC01833	GPC3	0.114939	0.59707	3.5e-120
GSDME	GPC3	0.114828	0.5698	1.57e-36
AGO2	GPC3	0.114823	0.556843	1.63e-22
ENSG00000255491	GPC3	0.114789	0.580493	8.14e-52
NSF	GPC3	0.11476	0.595399	4.6e-117
LRG-1428	GPC3	0.11464	0.569762	1.68e-36
EPB41L2	GPC3	0.114583	0.567694	2.21e-33
FIRRE	GPC3	0.114569	0.590588	5.36e-79
LRG-1390	GPC3	0.114555	0.586457	4.76e-67
DLEC1	GPC3	0.114541	0.59215	2.54e-95
ENSG00000251206	GPC3	0.114434	0.594615	3.1e-106
CPSF7	GPC3	0.114404	0.584746	6.3e-64
DDR2	GPC3	0.114336	0.586294	9.61e-67
EYA3	GPC3	0.114312	0.571145	1.04e-37
GPC4	GPC3	0.114266	0.552632	2.84e-19
ST3GAL4	GPC3	0.114227	0.565161	5.02e-31
ATP6V0A1	GPC3	0.114206	0.584013	1.08e-60
LINC01191	GPC3	0.11406	0.589433	2.02e-81
LRP10	GPC3	0.114054	0.592436	1.3e-92
CHI3L2	GPC3	0.114016	0.595147	1.8e-121
TANK	GPC3	0.11396	0.583696	2.87e-60
LRG-1074	GPC3	0.113959	0.592617	3.46e-91
PPP1R32	GPC3	0.11395	0.59682	1.1e-177
PLAC1	GPC3	0.113929	0.582764	1.87e-57
TNRC6B	GPC3	0.113901	0.553733	5.23e-20
RAB3B	GPC3	0.113829	0.583974	1.11e-61
ELMO2	GPC3	0.113798	0.568908	4.15e-35
RAB6B	GPC3	0.113761	0.563815	2.98e-29
CDH6	GPC3	0.11369	0.581592	1.7e-54
TACC1	GPC3	0.113679	0.554903	3.63e-21
EMP1	GPC3	0.113659	0.596822	4.9e-120
YBX3	GPC3	0.113582	0.593267	2.7e-97
ENSG00000247033	GPC3	0.113533	0.591466	7.01e-87
TMOD3	GPC3	0.11349	0.579767	1.1e-53
MFAP3L	GPC3	0.113447	0.567413	2.97e-33
CACNB2	GPC3	0.113447	0.563128	9.82e-29
CACNB2.1	GPC3	0.113447	0.563128	9.82e-29
ENSG00000288039	GPC3	0.113294	0.584076	3.81e-63
MAPKAP1	GPC3	0.113292	0.55986	3.75e-25
ENSG00000285382	GPC3	0.113231	0.57333	4e-41
ERCC1	GPC3	0.113217	0.556155	5.35e-22
WDR27	GPC3	0.113197	0.566182	4.86e-32
C1orf100	GPC3	0.11309	0.596629	1.6e-156
LRG-1071	GPC3	0.113037	0.566106	5.72e-32
SGK1	GPC3	0.113031	0.561309	7.14e-27
ENSG00000289263	GPC3	0.113021	0.593883	5.7e-137
OBI1-AS1	GPC3	0.112917	0.556086	5.73e-22
SLC1A7	GPC3	0.112876	0.583797	8.41e-60
STK11	GPC3	0.112852	0.570014	9.05e-37
CAMKK1	GPC3	0.112705	0.570408	3.27e-37
LOXL1-AS1	GPC3	0.1127	0.575122	9.46e-45
ENSG00000279536	GPC3	0.112693	0.594499	4.9e-138
ZBED3	GPC3	0.112643	0.58918	5.31e-76
EYA2	GPC3	0.112584	0.561458	7.48e-27
AJUBA	GPC3	0.11258	0.586473	2.69e-70
SLC35D1	GPC3	0.112562	0.577108	7.4e-48
CEP295NL	GPC3	0.112555	0.57579	4.66e-45
NDRG4	GPC3	0.112485	0.55586	4.51e-22
ARSI	GPC3	0.112472	0.586046	1.28e-66
FBLN7	GPC3	0.112443	0.595921	1.7e-118
ANXA13	GPC3	0.112406	0.592632	6.62e-97
SZT2	GPC3	0.112406	0.583061	8.37e-61
CACNA1E	GPC3	0.112373	0.549456	4.82e-17
TNFSF4	GPC3	0.112343	0.596805	5.1e-167
PAXIP1	GPC3	0.112341	0.576209	1.2e-46
ZNF276	GPC3	0.112324	0.583116	1.81e-58
DDX24	GPC3	0.112312	0.576513	3.64e-46
OCLN	GPC3	0.112309	0.59426	1e-119
CLDN10	GPC3	0.112287	0.571782	1.72e-39
ENSG00000236452	GPC3	0.112285	0.589963	1.43e-89
ARHGEF11	GPC3	0.112202	0.573915	1.39e-42
CCDC80	GPC3	0.112195	0.587245	2.96e-74
WSB2	GPC3	0.112192	0.585659	5.72e-70
NIPAL4	GPC3	0.112106	0.594045	3.1e-164
PTK7	GPC3	0.112099	0.55773	1.47e-23
LINC01250	GPC3	0.11199	0.565234	9.2e-31
TBC1D1	GPC3	0.11193	0.559126	1.17e-24
INTS12	GPC3	0.11193	0.570558	2.04e-37
PEA15	GPC3	0.111847	0.570731	2.77e-38
MIDEAS	GPC3	0.111814	0.557747	1.98e-23
WDFY3	GPC3	0.111747	0.561953	2.55e-27
RMST	GPC3	0.111709	0.566106	1.84e-32
FEZ2	GPC3	0.111706	0.576254	1.39e-46
IL6R-AS1	GPC3	0.111625	0.592046	3.1e-120
GNA12	GPC3	0.111603	0.556149	2.95e-22
TRIP12	GPC3	0.111551	0.566015	5.35e-32
THAP4	GPC3	0.111548	0.578545	1.15e-50
RBM33	GPC3	0.11154	0.577309	6.95e-48
ENSG00000287665	GPC3	0.111462	0.596354	3.7e-120
APOLD1	GPC3	0.11143	0.556996	6.34e-23
LINC02749	GPC3	0.111379	0.580991	5.67e-58
ERBB2	GPC3	0.111318	0.57942	5.22e-53
GLIS2	GPC3	0.111262	0.574438	1.48e-43
LINC02365	GPC3	0.111214	0.588135	1.23e-79
ENSG00000284620	GPC3	0.111199	0.589858	2.47e-82
ENSG00000230826	GPC3	0.111127	0.592845	2.7e-108
RHOQ	GPC3	0.111057	0.571488	2.47e-39
ENSG00000225867	GPC3	0.110906	0.599846	1.1e-175
NINL	GPC3	0.110877	0.575574	1.83e-45
GUCY2F	GPC3	0.11086	0.590233	2.71e-83
FAM189A2	GPC3	0.110854	0.593068	4.4e-100
NADK2	GPC3	0.11085	0.566868	4.06e-33
CUX1	GPC3	0.110824	0.55279	2.96e-19
TGFB1	GPC3	0.11079	0.57352	2.79e-42
LRG-1123	GPC3	0.11074	0.552704	3.39e-19
HSPA12A	GPC3	0.110607	0.551361	1.63e-18
ENSG00000272865	GPC3	0.110598	0.594161	3.9e-113
PON2	GPC3	0.110583	0.592669	3.8e-99
MFSD4A	GPC3	0.110576	0.588281	2.28e-75
MCCC2	GPC3	0.110565	0.581897	1.57e-56
IMPA2	GPC3	0.110539	0.563627	2.54e-29
CCN1	GPC3	0.110489	0.590214	4.55e-86
ETFA	GPC3	0.110423	0.564092	8.28e-30
ITGA6	GPC3	0.110338	0.570918	6.91e-39
WIPF3	GPC3	0.11014	0.565086	2.45e-31
ZFAND3	GPC3	0.110127	0.552251	5.03e-19
ENSG00000232692	GPC3	0.11012	0.589419	6.68e-89
ENSG00000287277	GPC3	0.11011	0.571023	1.52e-38
ENSG00000245261	GPC3	0.110019	0.593957	3.7e-167
COL8A1	GPC3	0.110002	0.576862	1.05e-51
ENSG00000227544	GPC3	0.109959	0.59172	1.38e-95
ARMC9	GPC3	0.109904	0.574034	1.7e-43
SIPA1L1	GPC3	0.109847	0.551429	2.33e-18
PPL	GPC3	0.109843	0.576025	3.03e-47
BCAS4	GPC3	0.109825	0.577529	6.9e-49
CEROX1	GPC3	0.109767	0.57212	2.78e-40
SHB	GPC3	0.10971	0.54978	2.68e-17
CAMKMT	GPC3	0.109672	0.552272	3.69e-19
BCO1	GPC3	0.109667	0.592816	2e-125
ENSG00000286655	GPC3	0.109667	0.590781	1.6e-120
EMP2	GPC3	0.109645	0.586263	1.01e-73
MBP	GPC3	0.109584	0.567864	2.82e-34
EPHB4	GPC3	0.10957	0.581323	9.16e-58
CD6	GPC3	0.109553	0.589428	1.55e-81
LINC00609	GPC3	0.109553	0.591592	4.1e-100
MDN1	GPC3	0.109538	0.56855	4.04e-35
PAQR6	GPC3	0.109523	0.59053	3.27e-89
BCL2L1	GPC3	0.109515	0.559082	4.6e-25
LRG-1015	GPC3	0.109498	0.568437	7.68e-35
TRPM8	GPC3	0.109468	0.58538	1.11e-76
ENSG00000166473	GPC3	0.109415	0.58641	1.8e-70
ENSG00000253925	GPC3	0.109411	0.566884	2.54e-33
EGF	GPC3	0.109373	0.580325	3.22e-55
ENSG00000229261	GPC3	0.109352	0.597285	1.4e-177
AVL9	GPC3	0.109331	0.577825	1.43e-49
ENSG00000244026	GPC3	0.109322	0.571125	3.34e-39
NPSR1-AS1	GPC3	0.109253	0.553173	8.89e-20
CAV3	GPC3	0.109226	0.574278	6.54e-44
TRDMT1	GPC3	0.109177	0.570778	3.13e-38
LINC02473	GPC3	0.109176	0.590704	3.9e-107
TOB1-AS1	GPC3	0.109139	0.555157	2.02e-21
MRTFA	GPC3	0.10909	0.553533	3.66e-20
RRP8	GPC3	0.109067	0.582581	1.36e-59
ZIC4	GPC3	0.10902	0.560256	3.05e-26
CDK14	GPC3	0.109001	0.551677	1.68e-18
RASGRF1	GPC3	0.108971	0.576672	2.6e-50
LRG-1427	GPC3	0.108935	0.55345	4.18e-20
TGIF1	GPC3	0.108917	0.559583	2.91e-25
ENSG00000223462	GPC3	0.108854	0.593363	5.9e-184
GLI2	GPC3	0.108845	0.550769	6.95e-18
CACNA2D3	GPC3	0.10883	0.549435	4.89e-17
ENSG00000277459	GPC3	0.108799	0.587721	2.08e-73
FRMPD3	GPC3	0.108783	0.552257	2.8e-19
TRAF4	GPC3	0.10878	0.573418	1.36e-42
LGI1	GPC3	0.108747	0.598399	8e-140
EPB41L3	GPC3	0.108725	0.552135	4.36e-19
CRYL1	GPC3	0.108724	0.57184	6.55e-40
SCNN1B	GPC3	0.108717	0.584613	4.14e-68
NFKB1	GPC3	0.108688	0.574695	3.23e-44
LRG-1316	GPC3	0.108688	0.574695	3.23e-44
NCEH1	GPC3	0.108584	0.572381	4.24e-41
TRAK1	GPC3	0.108542	0.552278	6.42e-19
COL11A1	GPC3	0.108462	0.565294	1.87e-31
CA6	GPC3	0.108461	0.59117	2.8e-128
BCL7A	GPC3	0.108444	0.570551	4.2e-38
NAPEPLD	GPC3	0.108415	0.568106	6.54e-35
VTI1A	GPC3	0.1084	0.550956	3.16e-18
ENSG00000286070	GPC3	0.108379	0.553188	6.98e-20
TRIM71	GPC3	0.108327	0.57619	2.97e-48
UTP25	GPC3	0.108295	0.582718	4.53e-61
SLC39A13	GPC3	0.10829	0.572657	7.41e-41
LINC01968	GPC3	0.108219	0.55564	4.93e-22
GNG5P2	GPC3	0.108086	0.571045	5.93e-40
CA1	GPC3	0.108075	0.592895	4.5e-159
ENSG00000285980	GPC3	0.108012	0.590248	7.43e-90
MFAP3	GPC3	0.107937	0.548785	1.15e-16
TRPM6	GPC3	0.107879	0.580266	5.56e-57
MAMLD1	GPC3	0.107859	0.556433	1.28e-22
LINC00578	GPC3	0.10782	0.551071	3.28e-18
DNER	GPC3	0.107805	0.55128	1.49e-18
LIPC-AS1	GPC3	0.107763	0.584168	2.12e-65
LINC00844	GPC3	0.107753	0.589189	8.96e-81
ENSG00000289457	GPC3	0.107751	0.581982	2.4e-59
ENSG00000284624	GPC3	0.107665	0.590161	1.59e-89
ENSG00000257470	GPC3	0.107626	0.58952	5.61e-88
LRG-319	GPC3	0.107605	0.5715	5.21e-40
RAB3GAP2	GPC3	0.1076	0.569844	1.71e-37
ENSG00000285867	GPC3	0.107594	0.593607	1.4e-131
ENSG00000267594	GPC3	0.10759	0.587505	6.78e-80
PTTG1IP	GPC3	0.107586	0.577401	6.65e-50
IP6K2	GPC3	0.107563	0.559454	1.42e-25
PSMB7	GPC3	0.107543	0.571231	7.94e-40
ICA1L	GPC3	0.107504	0.584045	1.16e-63
AMFR	GPC3	0.107466	0.584193	1.92e-68
RABGEF1	GPC3	0.107457	0.561458	1.76e-27
ENSG00000248702	GPC3	0.107449	0.594462	2.4e-254
FGF13	GPC3	0.107416	0.552821	8.58e-20
POMGNT2	GPC3	0.107279	0.588426	1.9e-89
LRG-706	GPC3	0.107279	0.588426	1.9e-89
FSTL5	GPC3	0.107242	0.554318	9.2e-21
EEF2KMT	GPC3	0.107233	0.574455	2.07e-44
ENSG00000255028	GPC3	0.107229	0.571022	1.92e-40
TAOK3	GPC3	0.10722	0.553351	4.89e-20
DST	GPC3	0.107156	0.551413	2.56e-18
ADD2	GPC3	0.107076	0.556431	1.26e-22
DGKI	GPC3	0.107023	0.549271	5.94e-17
ENSG00000255202	GPC3	0.107021	0.568516	1.27e-35
TMEM241	GPC3	0.106977	0.554779	3.85e-21
ENSG00000273259	GPC3	0.106971	0.594598	1.8e-173
TAMM41	GPC3	0.106928	0.577389	5.95e-50
AASDH	GPC3	0.106811	0.576892	7.38e-49
SNAP25-AS1	GPC3	0.106773	0.557569	1.22e-23
LINC00572	GPC3	0.106751	0.59241	2.1e-142
PPP2R5C	GPC3	0.106579	0.547243	9.48e-16
NCOR2	GPC3	0.106562	0.549915	2.53e-17
MIR9-3HG	GPC3	0.106541	0.546266	3.67e-15
LINC02547	GPC3	0.10652	0.592516	2.6e-112
CT69	GPC3	0.106513	0.587241	1.48e-85
PPFIA1	GPC3	0.106502	0.573118	2.02e-42
ENSG00000258776	GPC3	0.106464	0.583608	2.26e-63
ENSG00000226445	GPC3	0.106437	0.590054	1.63e-90
ENSG00000287369	GPC3	0.106417	0.592949	1.4e-148
SMIM20	GPC3	0.106417	0.553564	2.34e-20
ENSG00000269966	GPC3	0.106402	0.578929	4.77e-53
TPM1	GPC3	0.106386	0.575458	1.92e-47
SEMA4D	GPC3	0.106382	0.56134	1.84e-27
ENSG00000258107	GPC3	0.106378	0.580621	6.36e-64
ZBTB46	GPC3	0.106328	0.577418	4.06e-50
IL12A-AS1	GPC3	0.106293	0.559284	4.29e-25
PDSS2	GPC3	0.106278	0.557478	1.29e-23
CRADD	GPC3	0.106251	0.548675	1.12e-16
VPS13D	GPC3	0.106226	0.543775	1.15e-13
VPS13D.1	GPC3	0.106226	0.543775	1.15e-13
PLD5	GPC3	0.106176	0.554172	1.13e-20
ASB4	GPC3	0.106133	0.576906	2.61e-50
PPM1L	GPC3	0.10609	0.548486	1.41e-16
ENSG00000236760	GPC3	0.106052	0.584857	1.63e-67
ENSG00000287603	GPC3	0.10602	0.586294	5.73e-76
SH3KBP1	GPC3	0.106015	0.558021	5.64e-24
ENSG00000237027	GPC3	0.106006	0.575532	2.25e-46
STOX1	GPC3	0.105997	0.585799	1.8e-72
TTC39A	GPC3	0.105952	0.588435	1.29e-88
LINC01010	GPC3	0.105949	0.581671	3.37e-61
CAMTA1-AS2	GPC3	0.105901	0.592163	9.7e-122
VWA3A	GPC3	0.105892	0.589216	6.23e-90
PRXL2A	GPC3	0.105882	0.589286	5.06e-91
C1orf112	GPC3	0.105832	0.57614	3.65e-47
SGPL1	GPC3	0.105831	0.580501	1.2e-56
SLC16A2	GPC3	0.105826	0.568321	3.79e-36
CREBBP	GPC3	0.105775	0.561167	2.19e-27
CREBBP.1	GPC3	0.105775	0.561167	2.19e-27
TLE4	GPC3	0.105762	0.548311	2.09e-16
ZNF295-AS1	GPC3	0.105753	0.570705	6.51e-39
IGFBP5	GPC3	0.105749	0.565549	6.14e-32
ENSG00000287508	GPC3	0.105717	0.592398	1.3e-168
ZNF236	GPC3	0.105648	0.573	2.09e-42
MGAT4C	GPC3	0.105626	0.550149	1.21e-17
MAPK8IP1	GPC3	0.10561	0.56426	1.74e-30
FOS	GPC3	0.105578	0.580244	4.72e-56
CAPN9	GPC3	0.105515	0.579381	7.22e-57
TJP1	GPC3	0.105503	0.558102	2.85e-24
PLXNB1	GPC3	0.105499	0.580067	6.52e-59
SULT2B1	GPC3	0.105497	0.58599	1.1e-75
RASSF5	GPC3	0.105457	0.573092	1.53e-41
ENSG00000289010	GPC3	0.105421	0.591122	1.1e-110
CD99	GPC3	0.105352	0.575156	3.94e-46
CHST11	GPC3	0.105318	0.548338	2.55e-16
LRG-1023	GPC3	0.105297	0.575134	4.16e-46
ASH1L	GPC3	0.105228	0.556295	1.11e-22
SLC24A4	GPC3	0.105158	0.579905	1.86e-63
ENSG00000279302	GPC3	0.105104	0.589534	2.6e-174
ENDOU	GPC3	0.104999	0.58994	6.4e-99
EPM2A	GPC3	0.104982	0.554721	2.29e-21
ADAMTSL4-AS1	GPC3	0.104956	0.580014	3.17e-56
MYO5C	GPC3	0.104944	0.578391	5.39e-54
SPON1	GPC3	0.104929	0.555797	9.98e-23
GLT8D2	GPC3	0.104918	0.570665	9.51e-39
SPAG1	GPC3	0.104909	0.575773	1.61e-47
ENSG00000249335	GPC3	0.104903	0.572128	1.36e-41
ENSG00000225106	GPC3	0.104881	0.592231	1.1e-128
MIR3622B	GPC3	0.104872	0.589243	2.6e-176
ENSG00000253238	GPC3	0.104837	0.569728	9.11e-38
LINC01091	GPC3	0.104806	0.55048	5.31e-18
ENSG00000261268	GPC3	0.10474	0.586662	3.08e-82
SFRP1	GPC3	0.104717	0.567099	1.37e-34
ATN1	GPC3	0.104712	0.55552	3.45e-22
BTAF1	GPC3	0.104707	0.583209	5.81e-64
ENSG00000287373	GPC3	0.10469	0.579313	5.04e-63
TRAF3IP2-AS1	GPC3	0.104635	0.548161	2.54e-16
TMEM236	GPC3	0.104553	0.591541	3.1e-129
SDK2	GPC3	0.104537	0.549445	5.09e-17
LRG-707	GPC3	0.104498	0.587732	2.47e-86
GPR137B	GPC3	0.104495	0.570417	6.39e-40
ENSG00000267546	GPC3	0.10447	0.577221	2.08e-52
ENSG00000288565	GPC3	0.104361	0.571847	6.87e-41
CAB39	GPC3	0.104317	0.568023	1.24e-35
IL12RB2	GPC3	0.104288	0.587583	6.19e-86
ENSG00000285694	GPC3	0.104276	0.591854	1.8e-109
TTC19	GPC3	0.104272	0.579623	1.91e-57
IKZF1	GPC3	0.104271	0.58049	2.37e-60
TBL1X	GPC3	0.10427	0.55069	3.97e-18
POLR3A	GPC3	0.104239	0.579092	4.9e-57
SH3RF2	GPC3	0.104223	0.582121	3.39e-64
ENSG00000237525	GPC3	0.104196	0.584305	1.54e-68
ENSG00000285909	GPC3	0.104168	0.56291	3.06e-29
LRG-1121	GPC3	0.104147	0.580561	1.5e-60
RRAGC-DT	GPC3	0.104075	0.554525	3.33e-21
MTERF1	GPC3	0.104057	0.569273	1.94e-37
CYB5R3	GPC3	0.104051	0.565891	6.23e-33
ERLEC1	GPC3	0.10404	0.57276	7.17e-43
SIAH1	GPC3	0.104039	0.565367	3.93e-32
ZC3H4	GPC3	0.10401	0.555247	9.26e-22
RASAL2	GPC3	0.10401	0.552252	4.1e-19
PCYT1B	GPC3	0.10399	0.560141	3.79e-26
SPAG17	GPC3	0.10394	0.584307	8.78e-69
CHRDL2	GPC3	0.103912	0.584547	5.39e-82
CD2BP2	GPC3	0.103892	0.578804	6.78e-54
TAX1BP1	GPC3	0.103868	0.572184	9.74e-43
CDC42EP1	GPC3	0.103841	0.587993	1.4e-106
LRG-998	GPC3	0.103772	0.554083	7.93e-21
ENSG00000228061	GPC3	0.10377	0.563337	7.5e-30
HIVEP2	GPC3	0.103717	0.548805	9.75e-17
LINC01894	GPC3	0.103714	0.58842	7.2e-109
ENSG00000258935	GPC3	0.103699	0.592763	2.1e-165
TMEM255A	GPC3	0.103674	0.576627	2.3e-50
ENSG00000227482	GPC3	0.103638	0.579842	5.47e-55
RNF216	GPC3	0.103591	0.551061	2.2e-18
UFL1-AS1	GPC3	0.103519	0.554159	9.01e-21
MYBPC1	GPC3	0.103476	0.576953	3.37e-52
GPR161	GPC3	0.103461	0.572726	3.22e-43
RTN4IP1	GPC3	0.103433	0.579442	1.8e-55
LRG-724	GPC3	0.10342	0.576169	5.99e-51
ENSG00000268746	GPC3	0.1034	0.555972	2.11e-22
CCND3	GPC3	0.103338	0.553912	1.07e-20
TBC1D10A	GPC3	0.10332	0.58024	5.61e-59
GDPD2	GPC3	0.103287	0.585125	1.48e-77
SPATA6	GPC3	0.103252	0.575521	4.86e-48
ENSG00000285367	GPC3	0.103233	0.543911	1.17e-13
PDE5A	GPC3	0.103222	0.573741	4.54e-45
LINC01159	GPC3	0.103209	0.572453	1.19e-42
PXDN	GPC3	0.103117	0.558627	6.7e-25
ANO1	GPC3	0.103071	0.568119	7.67e-36
SH3RF1	GPC3	0.103069	0.5486	9.09e-17
CT70	GPC3	0.103025	0.589357	4.83e-96
DGKH	GPC3	0.102987	0.557546	6.58e-24
SETX	GPC3	0.102985	0.570519	3.73e-39
ENSG00000285778	GPC3	0.102929	0.585584	1.98e-77
LINC01447	GPC3	0.102903	0.588903	1.1e-122
LRG-268	GPC3	0.102857	0.57043	4.61e-39
LINC01354	GPC3	0.102853	0.591199	1.7e-139
ENSG00000264701	GPC3	0.10284	0.584993	9.25e-77
AQP7	GPC3	0.102802	0.591149	1.3e-119
SYNM-AS1	GPC3	0.102756	0.558569	4.91e-25
PPARA	GPC3	0.102739	0.581778	3.33e-63
LINC02032	GPC3	0.102725	0.584678	3.08e-81
DTHD1	GPC3	0.102715	0.586537	2.44e-82
ATXN7L1	GPC3	0.102614	0.546632	2.72e-15
PDE1C	GPC3	0.10261	0.547002	1.31e-15
PICSAR	GPC3	0.102582	0.588484	2.4e-177
LINC01993	GPC3	0.102575	0.580341	9.15e-67
SQSTM1	GPC3	0.102551	0.562788	2.07e-29
MIR219A1	GPC3	0.102506	0.587644	1e-108
TTC1	GPC3	0.102496	0.56734	1.89e-35
KDM4A-AS1	GPC3	0.102479	0.575994	7.6e-50
ENSG00000237807	GPC3	0.102462	0.586545	1.54e-90
GABRB1	GPC3	0.102257	0.56241	2.3e-29
ENSG00000228222	GPC3	0.102234	0.550754	2.74e-18
PSD4	GPC3	0.102231	0.574814	2.06e-47
SUSD6	GPC3	0.102177	0.551939	3.61e-19
ENSG00000261633	GPC3	0.102156	0.584973	5.24e-77
PRKG1	GPC3	0.102127	0.548717	1.44e-16
LRG-1135	GPC3	0.102127	0.548717	1.44e-16
S1PR1-DT	GPC3	0.101963	0.5874	8.79e-92
ENSG00000245651	GPC3	0.101935	0.559758	2.85e-26
TMEM64	GPC3	0.101894	0.555932	1.19e-22
PATJ	GPC3	0.10189	0.557562	4.72e-24
LRG-134	GPC3	0.101852	0.586075	8.88e-91
LRG-864	GPC3	0.101841	0.568514	5.96e-37
ENSG00000237153	GPC3	0.101835	0.582479	1.69e-71
ENSG00000233912	GPC3	0.101811	0.572989	2.2e-43
LRRCC1	GPC3	0.101698	0.580705	1.21e-60
RANBP3	GPC3	0.101662	0.56314	7.82e-30
FAF1	GPC3	0.101654	0.549386	1.96e-17
NEU4	GPC3	0.101624	0.587201	5.38e-91
ENSG00000258679	GPC3	0.101579	0.589873	6.7e-132
CIB4	GPC3	0.101574	0.567518	1.15e-35
SSH2	GPC3	0.10157	0.548554	1.3e-16
DCDC2	GPC3	0.101545	0.566049	1.57e-33
ZNF521	GPC3	0.101545	0.547358	7.51e-16
GABRG3	GPC3	0.101514	0.547327	8.35e-16
HEPACAM	GPC3	0.101483	0.585121	2.95e-90
TTC39B	GPC3	0.101409	0.563402	3.19e-30
HORMAD2-AS1	GPC3	0.101387	0.583199	1.15e-74
PTCHD1	GPC3	0.10138	0.582899	1.45e-67
TNFRSF1B	GPC3	0.101342	0.579959	1.19e-60
LINC01376	GPC3	0.101325	0.558278	8.93e-25
C10orf105	GPC3	0.101315	0.580687	1.86e-85
USP7	GPC3	0.101264	0.568509	6.63e-37
JDP2	GPC3	0.101245	0.579786	6.68e-59
DOCK7	GPC3	0.101206	0.569433	4.23e-38
GYG2	GPC3	0.101158	0.586549	1.46e-86
RTN4R	GPC3	0.10112	0.561663	1.56e-28
PI15	GPC3	0.100906	0.586263	1.1e-163
ALDOC	GPC3	0.100906	0.587055	1.39e-95
DNMT3A	GPC3	0.100873	0.544269	6.56e-14
LRG-229	GPC3	0.100838	0.576188	4.27e-50
ENSG00000285758	GPC3	0.100825	0.589247	1.7e-139
TRAF3	GPC3	0.100818	0.576172	4.48e-50
DIO2-AS1	GPC3	0.100802	0.567991	1.25e-36
TXNRD3	GPC3	0.100802	0.582694	2.49e-71
PI4K2B	GPC3	0.100797	0.565919	2.16e-33
LRG-459	GPC3	0.100712	0.544785	3.21e-14
ENSG00000260473	GPC3	0.100609	0.584136	3.85e-85
HLCS	GPC3	0.100606	0.547795	2.8e-16
ARHGEF12	GPC3	0.100555	0.562561	2.65e-29
RNF157	GPC3	0.10055	0.573458	4.86e-46
CPSF4L	GPC3	0.100519	0.584765	9.04e-80
IL33	GPC3	0.100483	0.584108	5.7e-93
RRAD	GPC3	0.100465	0.58771	1.7e-169
LINC02346	GPC3	0.100423	0.578306	1.98e-56
DOCK7-DT	GPC3	0.100415	0.575697	2.47e-51
ZDHHC14	GPC3	0.100402	0.547903	3.46e-16
LOXL2	GPC3	0.100192	0.566454	1.62e-34
MIR3976HG	GPC3	0.100177	0.573265	5.64e-48
ABCA4	GPC3	0.100169	0.558372	7.47e-25
CXXC5	GPC3	0.10014	0.541912	1.31e-12
COL18A1	GPC3	0.100101	0.569591	2.14e-40
ENSG00000266869	GPC3	0.100095	0.588199	3.7e-107
ENSG00000228950	GPC3	0.100055	0.589472	4.2e-134
LRRFIP2	GPC3	0.100043	0.575789	2.56e-49
ENSG00000286757	GPC3	0.100009	0.575361	1.06e-50
LINC02863	GPC3	0.100008	0.586701	8.22e-86
ST7-AS2	GPC3	0.099992	0.567832	8.57e-36
MICALL1	GPC3	0.099948	0.580175	1.63e-59
SREBF2	GPC3	0.09994	0.553618	9.02e-21
FABP12	GPC3	0.099894	0.58378	1.57e-92
ENSG00000284879	GPC3	0.099892	0.588242	1.24e-96
LMCD1	GPC3	0.099874	0.566356	4.14e-34
IL34	GPC3	0.099824	0.581277	1.29e-71
RGS12	GPC3	0.099811	0.547181	1.17e-15
MAIP1	GPC3	0.099733	0.576925	2.18e-52
PCYT1A	GPC3	0.099725	0.57282	8.13e-44
SLC15A2	GPC3	0.099724	0.584889	9.61e-89
LINC00705	GPC3	0.099689	0.58568	1.08e-92
KCTD11	GPC3	0.099664	0.582047	7.45e-72
HOPX	GPC3	0.099649	0.580912	2.11e-67
STAG1	GPC3	0.099608	0.544893	2.73e-14
UBE2E1	GPC3	0.099593	0.567707	7.24e-36
EPS15	GPC3	0.099568	0.575894	9.56e-50
SEL1L3	GPC3	0.099551	0.563117	1.31e-30
SCMH1	GPC3	0.099519	0.570147	8.07e-39
LRG-86	GPC3	0.099516	0.56084	1.77e-27
MYO5A	GPC3	0.099452	0.560802	1.91e-27
GBX2-AS1	GPC3	0.0994	0.568162	8.44e-38
LINC01844	GPC3	0.09925	0.585549	1.6e-110
KIAA1217	GPC3	0.099203	0.546853	1.89e-15
ENSG00000235204	GPC3	0.099189	0.58709	7.1e-139
C12orf75	GPC3	0.099117	0.558173	7.66e-25
XPNPEP1	GPC3	0.098997	0.566367	5.65e-34
ENSG00000286290	GPC3	0.098963	0.586581	9.5e-103
AGPAT4	GPC3	0.098954	0.555441	2.52e-22
PYGB	GPC3	0.098919	0.57146	5.38e-42
ENSG00000250481	GPC3	0.09887	0.585391	7.4e-120
NUAK2	GPC3	0.098844	0.557972	8.18e-25
EHBP1-AS1	GPC3	0.098831	0.557746	1.74e-24
ENSG00000274928	GPC3	0.098808	0.586081	1.3e-137
TBCD	GPC3	0.098761	0.550133	7.35e-18
LRRC69	GPC3	0.098749	0.579989	3.8e-70
TASP1	GPC3	0.098745	0.568979	4.05e-38
TOX	GPC3	0.098722	0.545958	7.15e-15
ENSG00000284829	GPC3	0.09869	0.587228	1.9e-115
ENSG00000243491	GPC3	0.098659	0.586606	4.78e-96
BCL2L13	GPC3	0.098636	0.569282	3.75e-38
GALK2	GPC3	0.098349	0.560631	1.61e-27
ENSG00000236206	GPC3	0.098344	0.57726	2.56e-54
NUGGC	GPC3	0.09833	0.583121	1.16e-80
ENSG00000261829	GPC3	0.098315	0.586999	5.5e-196
PODXL2	GPC3	0.09829	0.56786	8.41e-37
GMDS-DT	GPC3	0.098287	0.555661	1.32e-22
BCAS3	GPC3	0.098284	0.545896	7.43e-15
SMIM5	GPC3	0.098273	0.585342	2.87e-95
ENSG00000224272	GPC3	0.09825	0.585699	6.46e-90
ANKDD1B	GPC3	0.098239	0.569868	9.09e-42
ENSG00000269635	GPC3	0.098096	0.575119	6.1e-50
IPCEF1	GPC3	0.098046	0.57483	7.24e-50
LRG-1162	GPC3	0.098041	0.584354	1.79e-88
LRG-738	GPC3	0.097995	0.578725	6.02e-62
CORO2B	GPC3	0.097971	0.544811	3.54e-14
TBC1D22A	GPC3	0.097945	0.543658	1.47e-13
ENSG00000285991	GPC3	0.097941	0.564578	3.52e-32
ZDHHC7	GPC3	0.097933	0.581329	1.23e-73
SNX7	GPC3	0.09791	0.569896	1.13e-39
ENSG00000274874	GPC3	0.097887	0.550442	2.4e-18
ENSG00000289146	GPC3	0.097875	0.573065	4.18e-45
KIRREL1	GPC3	0.097852	0.549295	2.46e-17
DIP2B	GPC3	0.097839	0.549179	4.29e-17
BEAN1	GPC3	0.097833	0.576109	1.53e-55
ABCB7	GPC3	0.09781	0.584155	5.81e-88
CAMTA1	GPC3	0.097785	0.558527	2.07e-23
NHSL1	GPC3	0.097767	0.545107	2.21e-14
STK16	GPC3	0.097756	0.58515	3.78e-89
ENSG00000254927	GPC3	0.097747	0.581342	6.21e-82
NFIA	GPC3	0.097734	0.542101	1.23e-12
BMX	GPC3	0.097649	0.579113	1.55e-61
ENSG00000277452	GPC3	0.097616	0.585983	8.3e-144
TMEM63A	GPC3	0.097566	0.577014	5.74e-55
NINJ1	GPC3	0.097533	0.579111	1.11e-59
ENSG00000256514	GPC3	0.097518	0.565832	7.12e-34
ARSJ	GPC3	0.097509	0.579712	3.35e-66
MIATNB	GPC3	0.097479	0.565012	4.49e-33
LMO1	GPC3	0.097476	0.566184	1.97e-34
SOCS3-DT	GPC3	0.097427	0.571535	1.23e-43
SCFD2	GPC3	0.097395	0.548109	2.25e-16
SEMA5A	GPC3	0.097377	0.547078	1.43e-15
WARS1	GPC3	0.097327	0.57163	4.72e-42
ENSG00000256072	GPC3	0.097327	0.584803	8.8e-107
ENSG00000248751	GPC3	0.097316	0.570928	2.19e-41
PAUPAR	GPC3	0.097313	0.545698	7.44e-15
GNPTAB	GPC3	0.097289	0.562307	1.75e-29
SPRY1	GPC3	0.097272	0.579182	6.31e-63
ANO6	GPC3	0.097251	0.553324	1.25e-20
ENSG00000287814	GPC3	0.097216	0.580959	1.01e-73
SLC11A2	GPC3	0.097177	0.573164	3.94e-46
ENSG00000249256	GPC3	0.097163	0.584326	5.9e-122
ENSG00000258989	GPC3	0.097094	0.565062	1.47e-33
CELF2-DT	GPC3	0.096913	0.579359	3.93e-79
LINC02384	GPC3	0.096879	0.575607	4.23e-52
RAB7B	GPC3	0.09685	0.574435	3.15e-52
LRG-1160	GPC3	0.096838	0.573003	5.65e-46
CARHSP1	GPC3	0.096835	0.560725	1.15e-27
NLRP1	GPC3	0.096827	0.556946	5.36e-24
EXT2	GPC3	0.096796	0.567097	1.22e-36
MANCR	GPC3	0.096733	0.582236	3.21e-81
EMC8	GPC3	0.096707	0.580312	8.29e-62
SOX13	GPC3	0.096672	0.557191	2.42e-24
ETV7	GPC3	0.096663	0.579472	2.09e-72
SWAP70	GPC3	0.096637	0.575586	4.46e-52
PDSS1	GPC3	0.096606	0.578083	1.15e-56
OXR1	GPC3	0.096571	0.542566	5.59e-13
ENSG00000229021	GPC3	0.096539	0.579381	9.55e-71
ENSG00000267787	GPC3	0.09653	0.582169	3.21e-81
TPPP	GPC3	0.096519	0.574104	1.1e-49
CYBRD1	GPC3	0.096489	0.573214	1.14e-45
RARG	GPC3	0.096455	0.561736	3.41e-29
MREG	GPC3	0.096432	0.57691	5.65e-56
ENSG00000285852	GPC3	0.096413	0.582898	2.74e-80
PANK4	GPC3	0.096387	0.562919	3.55e-30
KRT7	GPC3	0.096269	0.584679	5.4e-140
ENSG00000258472	GPC3	0.096258	0.546341	2.46e-15
DLC1	GPC3	0.096255	0.553205	1.6e-20
PDE9A-AS1	GPC3	0.09622	0.584572	1.2e-125
ERF	GPC3	0.096184	0.573739	1.07e-46
WASF3	GPC3	0.096182	0.553493	8.27e-21
C4orf51	GPC3	0.096126	0.562652	8.78e-31
CMTM4	GPC3	0.096125	0.566117	1.44e-34
ENSG00000230381	GPC3	0.096122	0.58179	4.34e-96
ENSG00000259420	GPC3	0.096077	0.575895	3.47e-56
ARL6IP5	GPC3	0.09607	0.574822	3.96e-51
SCP2	GPC3	0.096064	0.572931	3.06e-46
ENSG00000232310	GPC3	0.096038	0.573576	6.77e-47
BANK1	GPC3	0.096036	0.555679	1.22e-22
ADAMTS15	GPC3	0.095995	0.577964	1.46e-58
WFDC3	GPC3	0.095962	0.57972	3.67e-66
AFAP1L2	GPC3	0.095916	0.578431	2.91e-60
ENSG00000228877	GPC3	0.095914	0.585463	3.8e-122
LSAMP	GPC3	0.095906	0.546461	3.73e-15
LINC00486	GPC3	0.095864	0.571694	1.19e-43
C22orf39	GPC3	0.095858	0.553887	3.1e-21
LINC01449	GPC3	0.095812	0.576524	1.9e-63
NPLOC4	GPC3	0.09581	0.575326	1.83e-54
ENSG00000285664	GPC3	0.095775	0.567837	5.96e-37
ENSG00000214135	GPC3	0.095769	0.582117	3.55e-75
HVCN1	GPC3	0.095712	0.566081	3.95e-35
CFAP65	GPC3	0.095711	0.579312	1.67e-68
ENSG00000266865	GPC3	0.095705	0.580981	1e-76
DYNLT4	GPC3	0.09568	0.581927	3.4e-108
ENSG00000237813	GPC3	0.095656	0.566132	2.34e-34
SPATA12	GPC3	0.095573	0.583709	5.94e-83
PHKB	GPC3	0.095527	0.56229	5.63e-30
ENSG00000227687	GPC3	0.095489	0.583485	1.5e-181
SDK1-AS1	GPC3	0.09545	0.567376	7.49e-37
AK4P3	GPC3	0.095393	0.582806	7.72e-82
SHLD2	GPC3	0.095379	0.576364	1.01e-54
RBM6	GPC3	0.095377	0.552871	3.3e-20
ENSG00000258308	GPC3	0.095348	0.578827	6.2e-111
LINC01891	GPC3	0.095315	0.583492	8.4e-106
POU6F2	GPC3	0.095277	0.550714	1.35e-18
CCDC190	GPC3	0.095234	0.582823	1.8e-143
SNED1	GPC3	0.095214	0.579378	2.46e-63
GLIS3-AS2	GPC3	0.09517	0.577275	5.88e-57
ACSL3	GPC3	0.095163	0.562839	3.67e-30
ATG13	GPC3	0.09516	0.573323	2.15e-48
SMURF1	GPC3	0.095158	0.565087	1.91e-33
ENSG00000214803	GPC3	0.095143	0.579558	1.19e-67
CASP8	GPC3	0.095139	0.582163	1.23e-85
EDAR	GPC3	0.095138	0.568654	9.77e-39
ELF1	GPC3	0.095118	0.552443	6.16e-20
SEMA3F	GPC3	0.095093	0.57515	2.09e-50
ENSG00000259560	GPC3	0.09504	0.562513	7.42e-30
ENSG00000267699	GPC3	0.094959	0.551558	3.59e-19
HIRA	GPC3	0.09494	0.553164	1.19e-20
ADAMTS7	GPC3	0.094925	0.568052	9.62e-39
LINC01922	GPC3	0.094913	0.581549	2.77e-93
LINC02123	GPC3	0.094853	0.582956	1.2e-113
LINC01450	GPC3	0.094806	0.581766	1.5e-118
EVC	GPC3	0.094801	0.568508	9.07e-39
STAMBPL1	GPC3	0.094797	0.568972	1.94e-39
ZNF385D	GPC3	0.094789	0.543355	2.19e-13
CROCC2	GPC3	0.094774	0.563734	7.91e-33
ACOX3	GPC3	0.094765	0.558722	8.89e-26
ENSG00000285636	GPC3	0.094703	0.577818	2.19e-63
CAPN5	GPC3	0.094701	0.54999	5.25e-18
ENSG00000265752	GPC3	0.094651	0.5821	2.43e-93
TTC27	GPC3	0.094636	0.564374	1.24e-32
KCNK15-AS1	GPC3	0.094634	0.560398	1.35e-27
APBB2	GPC3	0.094568	0.545445	1.47e-14
SFI1	GPC3	0.094564	0.557744	7.17e-25
C15orf39	GPC3	0.094523	0.569804	8.19e-41
BCL3	GPC3	0.094508	0.578479	1.09e-63
LINC02265	GPC3	0.094502	0.582849	8.05e-83
MTX1	GPC3	0.094447	0.572757	5.06e-47
ENSG00000232762	GPC3	0.094404	0.583451	6.55e-95
FHIT	GPC3	0.094366	0.550136	1.82e-17
GPR176	GPC3	0.094348	0.568972	1.23e-39
MRRF	GPC3	0.094312	0.570262	8.71e-42
LINC01358	GPC3	0.094271	0.546854	9.91e-16
ITGA11	GPC3	0.094234	0.555452	8.93e-23
CCDC196	GPC3	0.094217	0.570772	1.65e-44
LRG-877	GPC3	0.09421	0.552979	1.62e-20
ENSG00000288545	GPC3	0.094189	0.579305	1.44e-69
TMPRSS7	GPC3	0.094134	0.580898	9.46e-89
ENSG00000266667	GPC3	0.09413	0.583362	1.9e-136
IL15RA	GPC3	0.094088	0.583411	6.3e-86
RB1	GPC3	0.094078	0.547321	4.5e-16
DYNLRB2-AS1	GPC3	0.09407	0.55292	1.8e-20
ENSG00000229953	GPC3	0.094048	0.574884	9.24e-52
FLNC	GPC3	0.094014	0.564924	8.33e-34
STK35	GPC3	0.093985	0.558528	1.17e-25
CASTOR1	GPC3	0.093958	0.570174	4.52e-41
LINC02409	GPC3	0.09389	0.570995	4.1e-43
WNT9B	GPC3	0.093885	0.577687	1.81e-59
AKR1E2	GPC3	0.09382	0.58145	3.93e-82
ENSG00000285108	GPC3	0.093816	0.584277	1.7e-145
ENSG00000267882	GPC3	0.093784	0.578379	1.51e-60
ENSG00000200998	GPC3	0.093745	0.583213	3.9e-108
COL4A5	GPC3	0.09373	0.576309	2.36e-58
COL4A5.1	GPC3	0.09373	0.576309	2.36e-58
TNN	GPC3	0.093672	0.577937	4.41e-82
ENSG00000285283	GPC3	0.093654	0.54045	9.12e-12
SEC14L1	GPC3	0.093582	0.54912	2.1e-17
TMEM47	GPC3	0.093582	0.580342	1.71e-67
LINC01277	GPC3	0.093473	0.577472	5.12e-64
RAB32	GPC3	0.093442	0.584721	8.9e-104
OSMR	GPC3	0.093439	0.57926	3.98e-67
LRG-870	GPC3	0.093424	0.564622	1.63e-33
KCNG4	GPC3	0.093413	0.581608	1.4e-118
BCAS1	GPC3	0.093337	0.563128	2.86e-31
ENSG00000260277	GPC3	0.093332	0.583348	3.2e-116
MOCOS	GPC3	0.093319	0.578061	4.41e-65
SLC20A2	GPC3	0.093265	0.562462	1.59e-30
STARD4-AS1	GPC3	0.0932	0.546535	1.34e-15
NFKBIZ	GPC3	0.09318	0.57871	2.7e-60
PEBP4	GPC3	0.093166	0.544135	7.56e-14
ENSG00000287367	GPC3	0.093143	0.574319	4.57e-52
COQ8B	GPC3	0.093041	0.555054	2.24e-22
LINC00882	GPC3	0.09299	0.54218	9.54e-13
MAGI2	GPC3	0.092984	0.546654	2.84e-15
ENSG00000256995	GPC3	0.092961	0.5536	4.24e-21
C3orf22	GPC3	0.092928	0.574519	7.68e-70
CSF1	GPC3	0.092919	0.576945	3.85e-63
NR4A1	GPC3	0.092892	0.547275	4.22e-16
C3orf52	GPC3	0.092854	0.580443	6.51e-80
ABCA1	GPC3	0.092848	0.543016	2.55e-13
ABCA1.1	GPC3	0.092848	0.543016	2.55e-13
VCAN	GPC3	0.092845	0.54487	1.76e-14
ENSG00000260269	GPC3	0.092814	0.570847	1.09e-43
ARHGEF7	GPC3	0.092773	0.54254	4.95e-13
WNT5B	GPC3	0.092767	0.53864	7.06e-11
ST6GALNAC2	GPC3	0.092748	0.583433	1.3e-109
RUSC1-AS1	GPC3	0.09271	0.563073	2.92e-31
DIO1	GPC3	0.092699	0.574066	8.22e-53
ENSG00000234902	GPC3	0.092689	0.561307	3.07e-29
ENSG00000228204	GPC3	0.09268	0.566029	1.9e-35
CHST7	GPC3	0.092519	0.567117	1.18e-37
NCMAP	GPC3	0.092518	0.581196	1.48e-92
LINC01090	GPC3	0.092477	0.544839	2.11e-14
OSTM1	GPC3	0.092442	0.541043	3.32e-12
SLMAP	GPC3	0.092415	0.558638	3.91e-26
ENSG00000285155	GPC3	0.092377	0.573519	6.93e-61
EIF4E2	GPC3	0.09236	0.572419	1.49e-46
ENSG00000268873	GPC3	0.092358	0.582394	2.9e-96
ENSG00000270638	GPC3	0.092326	0.57107	2.1e-43
RING1	GPC3	0.092289	0.575164	1.36e-55
ENSG00000287333	GPC3	0.09221	0.573082	1.39e-48
PIK3AP1	GPC3	0.092196	0.571982	1.29e-46
LINC02642	GPC3	0.092148	0.581442	3.7e-108
ITGB4	GPC3	0.092115	0.57745	5.85e-63
ENSG00000258428	GPC3	0.09202	0.579431	5.1e-106
ENSG00000287219	GPC3	0.09202	0.580569	9.1e-164
EDNRB-AS1	GPC3	0.092	0.572656	1.18e-48
PITPNA	GPC3	0.091983	0.573347	5.48e-52
SATB2	GPC3	0.091979	0.550434	1.61e-18
BTBD1	GPC3	0.091946	0.568966	7.23e-41
ENSG00000287633	GPC3	0.091931	0.58262	2.5e-128
SYT11	GPC3	0.091901	0.543774	8.11e-14
TRIO	GPC3	0.091896	0.539724	2.28e-11
RIPK2	GPC3	0.091875	0.578131	1.49e-63
NDEL1	GPC3	0.091858	0.56012	6.93e-28
ENSG00000287938	GPC3	0.091846	0.582392	4.7e-133
ITSN2	GPC3	0.091804	0.566781	1.8e-36
PLTP	GPC3	0.091736	0.564796	8.87e-34
SNHG14	GPC3	0.091597	0.565078	4.62e-34
ENSG00000287230	GPC3	0.091595	0.583644	1.5e-108
EFCAB10	GPC3	0.091564	0.577047	1.58e-57
AHNAK2	GPC3	0.091562	0.571315	7.22e-47
PAPLN	GPC3	0.091536	0.577998	6.16e-69
ENTPD3-AS1	GPC3	0.091476	0.556916	2.07e-24
HDAC7	GPC3	0.091466	0.565276	3.39e-35
PIEZO2	GPC3	0.091428	0.547954	1.15e-16
LINC01118	GPC3	0.091413	0.545807	2.66e-15
ENSG00000267375	GPC3	0.091386	0.580758	2.7e-115
LYPD6	GPC3	0.091386	0.554189	1.04e-21
ENSG00000249406	GPC3	0.091344	0.580041	1.63e-76
ALDH1L1-AS2	GPC3	0.091312	0.575856	4.25e-67
ENSG00000267623	GPC3	0.091284	0.578727	1.03e-77
WDFY2	GPC3	0.091254	0.541608	2.13e-12
LMF1	GPC3	0.091202	0.54607	2.11e-15
FAM120A	GPC3	0.091186	0.558275	6.73e-26
ENSG00000249631	GPC3	0.091134	0.571955	6.39e-71
SDS	GPC3	0.091086	0.581807	9.43e-84
CRY2	GPC3	0.091076	0.558589	6.26e-26
ASAP3	GPC3	0.091053	0.556521	4.43e-24
PPP1R12C	GPC3	0.091022	0.563924	2.26e-32
EHD1	GPC3	0.091018	0.551639	1.53e-19
AHCYL2	GPC3	0.091016	0.542968	2.75e-13
LINC02044	GPC3	0.091008	0.578878	4.45e-72
DNAH1	GPC3	0.090985	0.571199	1.07e-45
BST1	GPC3	0.090976	0.580361	8.23e-89
PTPN9	GPC3	0.090955	0.569858	1.05e-41
CACNB1	GPC3	0.090947	0.569672	2.03e-43
XPO6	GPC3	0.090942	0.561778	8.01e-30
ENSG00000237422	GPC3	0.090942	0.579135	1.45e-76
ENSG00000286533	GPC3	0.090931	0.572881	2.12e-52
ENSG00000287652	GPC3	0.090925	0.575851	1.83e-61
CTPS2	GPC3	0.090908	0.553558	3.92e-21
ZBTB47	GPC3	0.090822	0.578607	7.02e-67
ENSG00000223598	GPC3	0.090812	0.563654	1.25e-32
DIP2C	GPC3	0.090785	0.540141	1.37e-11
AVEN	GPC3	0.090781	0.55979	1.52e-27
HPR	GPC3	0.090742	0.57913	4e-110
MIR4425	GPC3	0.090742	0.58029	7.3e-250
CHIT1	GPC3	0.090714	0.570155	1.26e-45
FANK1	GPC3	0.090702	0.571358	1.25e-47
ENSG00000164845	GPC3	0.0907	0.567145	5.99e-37
KIFC3	GPC3	0.090673	0.559198	3.76e-27
ST3GAL2	GPC3	0.090651	0.542737	3.41e-13
KCTD13	GPC3	0.090632	0.573897	1.2e-51
RUSC2	GPC3	0.090632	0.553623	3.34e-21
CDKN2B-AS1	GPC3	0.090623	0.555373	5.32e-23
DZIP1L	GPC3	0.09057	0.573476	4.14e-50
PHF20	GPC3	0.09056	0.550848	6.37e-19
ENSG00000255639	GPC3	0.090538	0.565153	5.55e-34
MMP15	GPC3	0.090491	0.567621	9.07e-40
ENSG00000254604	GPC3	0.09048	0.580478	1.02e-89
LINC02771	GPC3	0.090474	0.579486	3.9e-148
EIF2AK4	GPC3	0.090447	0.565994	2.95e-36
BTBD16	GPC3	0.090422	0.578616	2.39e-73
ROM1	GPC3	0.090379	0.577297	2.17e-71
RUSC1	GPC3	0.090373	0.561211	2.06e-29
LINC02545	GPC3	0.090351	0.577493	1.1e-103
P4HTM	GPC3	0.090299	0.570636	2.05e-43
CCDC160	GPC3	0.090274	0.582262	4.6e-138
SLC6A11	GPC3	0.090249	0.560976	8.56e-32
ENSG00000260351	GPC3	0.090224	0.567921	1.7e-39
EFHC2	GPC3	0.090169	0.565892	1.77e-36
GPR55	GPC3	0.090152	0.575753	3.89e-72
SH2D7	GPC3	0.090132	0.575424	4.41e-60
PAQR7	GPC3	0.09012	0.577897	9.06e-90
LRG-535	GPC3	0.090111	0.564406	2.97e-34
HIVEP1	GPC3	0.090097	0.544514	2.84e-14
NALCN-AS1	GPC3	0.090089	0.539702	1.99e-11
ENSG00000226380	GPC3	0.090035	0.567509	1.58e-39
STK4	GPC3	0.090015	0.564341	3.5e-34
REPS1	GPC3	0.089965	0.554763	1.63e-22
ENSG00000273855	GPC3	0.089942	0.578921	4e-155
ENSG00000286263	GPC3	0.089933	0.576881	8.11e-62
MGC16275	GPC3	0.089862	0.576265	2.65e-63
ENSG00000288028	GPC3	0.089805	0.582434	2.4e-180
ENSG00000232295	GPC3	0.089738	0.566302	2.48e-36
SLC8A1	GPC3	0.089731	0.537583	2.6e-10
ZNRF3-AS1	GPC3	0.089711	0.579888	2.3e-134
SLC27A1	GPC3	0.089685	0.553337	3.52e-21
ENSG00000259992	GPC3	0.089639	0.553457	1.61e-21
LINC00662	GPC3	0.089616	0.559033	7.49e-27
BMPR1A	GPC3	0.089616	0.5408	4.06e-12
ENSG00000272305	GPC3	0.089583	0.558582	2.63e-26
ABHD15-AS1	GPC3	0.089569	0.539026	4.82e-11
TP73-AS2	GPC3	0.089563	0.578218	2.76e-81
ENSG00000232949	GPC3	0.08956	0.578987	9.87e-91
MAF	GPC3	0.089479	0.569086	2.35e-40
LRP5	GPC3	0.089449	0.548246	5.27e-17
MRTFB	GPC3	0.089445	0.564695	1.42e-33
MCU	GPC3	0.089411	0.554294	7.88e-22
B4GALNT3	GPC3	0.089406	0.566322	1.24e-36
LINC02734	GPC3	0.089393	0.57703	1e-62
TRAPPC12	GPC3	0.089386	0.554906	1.3e-22
HOMER2	GPC3	0.089377	0.561868	8.07e-31
LINC01563	GPC3	0.089364	0.571816	6.01e-48
MED13L	GPC3	0.089308	0.539248	3.28e-11
GRHL3-AS1	GPC3	0.089307	0.581493	3.52e-93
ENSG00000285703	GPC3	0.089265	0.577244	6.7e-67
ENSG00000235012	GPC3	0.08926	0.580289	1.8e-120
TP53TG1	GPC3	0.089256	0.565064	2.18e-34
LINC00446	GPC3	0.089228	0.578354	5.25e-88
SEC24B	GPC3	0.089198	0.568126	2.94e-39
PEX14	GPC3	0.089195	0.543229	1.41e-13
CCDC57	GPC3	0.089161	0.565073	3.4e-35
ENSG00000259280	GPC3	0.089121	0.569593	1.69e-46
TMEM230	GPC3	0.089116	0.570151	1.5e-45
ENSG00000227240	GPC3	0.089105	0.541004	3.28e-12
LRP6	GPC3	0.089032	0.552417	2.41e-20
SLC44A2	GPC3	0.089005	0.570517	2.94e-45
ASPSCR1	GPC3	0.088958	0.567197	3.3e-38
WNT3	GPC3	0.088945	0.559135	4.88e-27
RAB5C	GPC3	0.088913	0.561005	1.24e-29
CCDC40	GPC3	0.088892	0.559377	2.93e-27
CMYA5	GPC3	0.088885	0.579406	3.37e-89
VIT	GPC3	0.08884	0.57662	2.08e-65
SNX18	GPC3	0.088824	0.558162	3.7e-26
HIPK2	GPC3	0.088803	0.538601	6.79e-11
LINC01485	GPC3	0.088796	0.578899	8.94e-95
FZD4-DT	GPC3	0.088785	0.564679	3.29e-34
ENSG00000254180	GPC3	0.088774	0.558718	7.89e-27
B4GALT4-AS1	GPC3	0.088774	0.570603	2.39e-45
ENSG00000249086	GPC3	0.088752	0.577935	1.28e-80
SCAPER	GPC3	0.088745	0.552206	3.21e-20
BCKDHB	GPC3	0.088738	0.544446	2.46e-14
CCR3	GPC3	0.08871	0.577059	1.31e-70
CCDC81	GPC3	0.088708	0.579141	3.2e-124
ZFPM1-AS1	GPC3	0.088707	0.575039	1.39e-91
ENSG00000247193	GPC3	0.088674	0.571058	1.38e-47
MIR6071	GPC3	0.088665	0.57606	1e-126
RBFOX2	GPC3	0.088591	0.540795	5.78e-12
ENSG00000267261	GPC3	0.088588	0.556841	9.15e-25
CRTAP	GPC3	0.088556	0.557363	3.8e-25
CARS1	GPC3	0.088488	0.5571	1.97e-25
LIMK2	GPC3	0.088478	0.566493	9.65e-38
ENSG00000225718	GPC3	0.088472	0.5508	3.15e-19
LRG-4	GPC3	0.088472	0.557309	4.22e-25
ENSG00000160172	GPC3	0.08844	0.568948	5.48e-41
MIA2	GPC3	0.088434	0.563639	8.78e-33
ENSG00000223732	GPC3	0.088422	0.564036	2.12e-33
OXR1-AS1	GPC3	0.088422	0.570797	1.67e-44
LARP1	GPC3	0.088402	0.543973	6.92e-14
LINC02709	GPC3	0.088382	0.579059	2.6e-112
ENSG00000273381	GPC3	0.088334	0.579819	3.8e-159
GAREM2	GPC3	0.088266	0.573038	1.81e-52
LINC02732	GPC3	0.088266	0.575169	1.06e-63
ENSG00000248710	GPC3	0.088196	0.549928	2.45e-18
SYTL3	GPC3	0.088152	0.553911	7.15e-22
NANOS3	GPC3	0.088148	0.569306	2.41e-42
TMED10	GPC3	0.088119	0.558439	1.97e-26
PDE9A	GPC3	0.088105	0.546091	1.79e-15
ENSG00000259133	GPC3	0.088094	0.577232	3.25e-69
ENSG00000230286	GPC3	0.088061	0.564257	1.17e-33
RWDD3-DT	GPC3	0.088054	0.572371	3.49e-50
PIR	GPC3	0.088054	0.573785	7.27e-54
CD82	GPC3	0.088044	0.541574	1.39e-12
TRIOBP	GPC3	0.088023	0.554255	3.62e-22
BFSP1	GPC3	0.088011	0.555159	3.93e-23
ENSG00000239739	GPC3	0.088007	0.579248	3.41e-92
PAMR1	GPC3	0.088005	0.55081	3.23e-19
ATG16L1	GPC3	0.087921	0.55357	1.35e-21
LINC01978	GPC3	0.087892	0.579611	1.99e-81
ARHGEF6	GPC3	0.087886	0.5578	6.85e-26
MAPRE2	GPC3	0.087876	0.544359	2.67e-14
ANKRD2	GPC3	0.08787	0.575719	7.42e-91
ENSG00000228528	GPC3	0.08786	0.571948	3.02e-48
ENSG00000266988	GPC3	0.087852	0.580077	7.1e-98
AKAP1	GPC3	0.087822	0.558192	1.49e-26
PCED1B	GPC3	0.087767	0.573251	1.42e-53
REN	GPC3	0.087723	0.571525	1.72e-46
KIAA0319L	GPC3	0.087574	0.55107	2.22e-19
SGIP1	GPC3	0.087566	0.560984	6.92e-30
CCDC144NL-AS1	GPC3	0.087483	0.566929	2.83e-40
CSPP1	GPC3	0.087476	0.558594	5.72e-27
ENSG00000288762	GPC3	0.087453	0.556915	1.22e-24
KCNC1	GPC3	0.087449	0.551641	9.17e-20
ENSG00000265845	GPC3	0.087442	0.57896	7.8e-112
ENSG00000253111	GPC3	0.087429	0.577238	3.28e-93
C16orf96	GPC3	0.087405	0.576214	7.1e-66
C9orf50	GPC3	0.087367	0.575971	3.52e-70
BRD1	GPC3	0.087362	0.571692	4.85e-52
PDK4	GPC3	0.087351	0.577419	3e-102
ENSG00000271717	GPC3	0.087303	0.576761	8.26e-96
SLC39A12	GPC3	0.087285	0.579453	5.52e-91
WIPF2	GPC3	0.087282	0.55771	6.64e-26
KLHL29	GPC3	0.087262	0.539143	4.47e-11
ENSG00000288587	GPC3	0.087239	0.577246	1.05e-69
SBF2-AS1	GPC3	0.087215	0.576847	3.65e-72
PLAGL1	GPC3	0.087212	0.559847	3.61e-28
PLAGL1.1	GPC3	0.087212	0.559847	3.61e-28
ENSG00000282852	GPC3	0.087171	0.578332	1.6e-142
RTN4RL1	GPC3	0.087155	0.5628	5.7e-32
NLRC5	GPC3	0.087151	0.566788	4.58e-38
LINC01229	GPC3	0.087142	0.56539	2.64e-36
SLC26A7	GPC3	0.087102	0.562144	5.12e-31
ENSG00000264187	GPC3	0.087021	0.567912	1.49e-40
PDE8A	GPC3	0.086995	0.556746	1.77e-24
PCDHGA12	GPC3	0.086993	0.544106	3.47e-14
BCL10-AS1	GPC3	0.08697	0.539685	1.87e-11
CEACAM16-AS1	GPC3	0.086886	0.565567	4.14e-37
IMMP2L	GPC3	0.086881	0.543456	2.11e-13
RILPL1	GPC3	0.086875	0.572932	3.77e-48
LINC02889	GPC3	0.086769	0.577745	5.6e-72
ENSG00000241219	GPC3	0.086757	0.571003	1.24e-47
RALA	GPC3	0.08673	0.564933	3.3e-35
TSPAN4	GPC3	0.086725	0.557582	7.02e-26
DIO3OS	GPC3	0.086707	0.572072	2.9e-59
FRMD6-AS2	GPC3	0.086683	0.564074	4.06e-34
ENSG00000255528	GPC3	0.086635	0.572445	1.07e-57
SCAP	GPC3	0.086618	0.568769	5.68e-44
CDHR3	GPC3	0.086611	0.540062	1.23e-11
LRG-192	GPC3	0.08661	0.565983	5.06e-37
PLIN1	GPC3	0.086607	0.580593	1.7e-102
TMPRSS5	GPC3	0.08657	0.568574	4.01e-41
PCDHGA11	GPC3	0.086548	0.543735	5.96e-14
LINC01500	GPC3	0.086533	0.539643	2.31e-11
STAT5B	GPC3	0.086522	0.565901	6.49e-37
FOXO1	GPC3	0.086502	0.554741	6.81e-23
FOXO1.1	GPC3	0.086502	0.554741	6.81e-23
LPAR3	GPC3	0.086445	0.574888	2.43e-60
ENSG00000258417	GPC3	0.086442	0.576218	9.29e-92
NECTIN3-AS1	GPC3	0.08642	0.551328	1.2e-19
ENSG00000230258	GPC3	0.086381	0.574081	3.59e-60
MYO7B	GPC3	0.086371	0.574391	7.13e-59
LINC01979	GPC3	0.086357	0.578527	1.38e-74
TPCN1	GPC3	0.086291	0.543042	2e-13
LINC00484	GPC3	0.086281	0.578718	2.9e-102
ENSG00000287313	GPC3	0.086279	0.577525	1.09e-91
GAPDH	GPC3	0.086262	0.551303	1.6e-19
ENSG00000234929	GPC3	0.08626	0.572958	4.06e-57
LINC00836	GPC3	0.086255	0.57788	8.27e-68
C1QTNF7	GPC3	0.086231	0.573213	6.34e-55
ENSG00000287127	GPC3	0.086203	0.546739	5.25e-16
GPC1	GPC3	0.086176	0.54512	7.66e-15
LINC01356	GPC3	0.086153	0.578012	5.2e-104
SLC19A1	GPC3	0.086148	0.563221	3.34e-33
CFDP1	GPC3	0.086142	0.551809	4.66e-20
KISS1	GPC3	0.086141	0.574621	1.08e-55
DNAJC18	GPC3	0.086126	0.553277	2.02e-21
ENSG00000287100	GPC3	0.086102	0.556818	7.38e-25
TSPAN15	GPC3	0.08607	0.568547	5.13e-43
CHRNA1	GPC3	0.086059	0.568647	3.84e-43
GPR156	GPC3	0.086044	0.563316	7.65e-33
ENSG00000267070	GPC3	0.086035	0.559437	4.75e-28
ENSG00000286746	GPC3	0.086029	0.556797	9.05e-25
RIN3	GPC3	0.086001	0.553662	5.51e-22
CCDC26	GPC3	0.085998	0.53514	3.98e-09
IRAG1	GPC3	0.085968	0.572954	1.47e-60
LINC00502	GPC3	0.08594	0.571888	9.8e-49
ENSG00000285692	GPC3	0.085922	0.571606	1.22e-48
TSPAN11	GPC3	0.085908	0.56298	5.08e-32
METTL9	GPC3	0.085901	0.56311	2.57e-32
ENSG00000284699	GPC3	0.085864	0.575974	1.01e-82
KIF16B	GPC3	0.085854	0.559905	5.12e-29
TJP2	GPC3	0.085853	0.560243	5.41e-29
ENSG00000243775	GPC3	0.085853	0.578399	1.4e-126
ENSG00000275002	GPC3	0.085842	0.574488	1.52e-63
ARL15	GPC3	0.085839	0.542851	2.26e-13
ART3	GPC3	0.085813	0.576373	6.98e-60
TESC	GPC3	0.085796	0.564822	3.8e-36
PRPSAP1	GPC3	0.085794	0.557461	3.77e-26
KLF15	GPC3	0.085792	0.564682	4.35e-35
LRG-1184	GPC3	0.085781	0.566463	1.53e-37
MX1	GPC3	0.085754	0.576073	1.38e-74
PCP4	GPC3	0.085738	0.569342	8.15e-49
ENSG00000286895	GPC3	0.085715	0.561561	1.83e-30
CX3CL1	GPC3	0.085702	0.571577	1.96e-51
ITCH	GPC3	0.0857	0.548555	1.78e-17
NQO1	GPC3	0.085688	0.575536	2.67e-63
CD81-AS1	GPC3	0.085675	0.568923	1.58e-42
TMED8	GPC3	0.085651	0.569505	7.69e-46
ELANE	GPC3	0.085639	0.574767	1.94e-79
EDEM1	GPC3	0.085611	0.563548	2.22e-33
TSEN15	GPC3	0.085604	0.568126	4.09e-43
CSRNP3	GPC3	0.085588	0.544127	3.49e-14
ENSG00000270966	GPC3	0.085514	0.578355	4.5e-148
LRG-404	GPC3	0.085473	0.575925	1.03e-97
RAPGEF4	GPC3	0.08547	0.54119	1.94e-12
CIZ1	GPC3	0.085452	0.562842	1.31e-32
MAGI2-AS3	GPC3	0.085405	0.565384	1.03e-35
PTGS1	GPC3	0.085356	0.577962	1.39e-94
CASQ2	GPC3	0.085328	0.575804	1.83e-97
FRMD6	GPC3	0.085303	0.546177	1.87e-15
LRG-639	GPC3	0.085299	0.577824	1.55e-94
NUDT2	GPC3	0.085294	0.546918	4.28e-16
CDYL	GPC3	0.085288	0.546474	6.68e-16
ENSG00000227498	GPC3	0.085236	0.577331	1.92e-90
EVA1A	GPC3	0.085208	0.572894	2.63e-68
LRG-419	GPC3	0.085187	0.550707	6.37e-19
GSTCD	GPC3	0.085166	0.565785	2.21e-36
TEAD2	GPC3	0.085151	0.566767	1.82e-38
ENSG00000229585	GPC3	0.085138	0.573922	1.48e-70
S100B	GPC3	0.085137	0.575486	2.42e-70
CDK2AP1	GPC3	0.085074	0.546331	5.87e-16
ENSG00000234758	GPC3	0.085043	0.575133	4.8e-100
EIF4G1	GPC3	0.085033	0.567118	1.22e-39
ENSG00000289694	GPC3	0.085028	0.551966	3.41e-20
HADHB	GPC3	0.085019	0.570632	5.19e-47
GPD1L	GPC3	0.084962	0.550511	8.8e-19
PCDHGA10	GPC3	0.08496	0.541676	9.84e-13
LRG-57	GPC3	0.084947	0.574344	2.5e-79
ARHGAP25	GPC3	0.084939	0.570563	1.19e-49
SMCO4	GPC3	0.084933	0.570414	1.56e-50
LARS2	GPC3	0.08493	0.536557	6.99e-10
SLC43A1	GPC3	0.08491	0.567908	6.02e-41
KTN1-AS1	GPC3	0.084907	0.563892	8.52e-34
INPP5K	GPC3	0.084896	0.559998	2.53e-29
MRPL33	GPC3	0.084893	0.549563	2.32e-18
MYBPHL	GPC3	0.084836	0.574776	8.05e-77
LRG-274	GPC3	0.084826	0.562554	3.43e-32
SLC14A1	GPC3	0.084811	0.573831	3.76e-64
ENSG00000250407	GPC3	0.0848	0.568502	4.69e-43
ENSG00000239194	GPC3	0.084793	0.572255	3.27e-54
LINC02849	GPC3	0.084735	0.574835	1.35e-69
NPNT	GPC3	0.084696	0.571013	3.22e-50
ERI2	GPC3	0.084668	0.539154	2.83e-11
LRG-779	GPC3	0.084647	0.558902	1.49e-27
TGFBR2	GPC3	0.084647	0.558902	1.49e-27
TRAPPC10	GPC3	0.084638	0.569327	2.37e-45
CLDN2	GPC3	0.084608	0.576089	8.15e-89
ADAM33	GPC3	0.084602	0.576035	8.33e-70
MORC2	GPC3	0.084598	0.555555	8.55e-24
RABGAP1	GPC3	0.084581	0.551182	1.72e-19
MAOA	GPC3	0.084557	0.563577	5.75e-34
ENSG00000250137	GPC3	0.084555	0.567443	1.4e-40
UIMC1	GPC3	0.084544	0.551711	4.76e-20
EPDR1	GPC3	0.08454	0.547352	1.56e-16
PCDHGC3	GPC3	0.084522	0.543818	4.46e-14
LRG-494	GPC3	0.084483	0.560415	3.16e-30
ITPKC	GPC3	0.084466	0.556304	1.01e-24
DDB1	GPC3	0.084464	0.563406	1.34e-33
ENSG00000280878	GPC3	0.084438	0.578574	4.11e-88
ENSG00000258086	GPC3	0.084394	0.53739	3e-10
TANGO6	GPC3	0.084375	0.546262	8.71e-16
ENSG00000258137	GPC3	0.084372	0.537688	2.16e-10
USP39	GPC3	0.08435	0.552852	3.8e-21
MAPK8IP3	GPC3	0.084345	0.560948	1.88e-30
SH3RF3	GPC3	0.084345	0.535426	2.95e-09
LRG-740	GPC3	0.084311	0.558102	2.16e-26
OC90	GPC3	0.084283	0.57477	6.9e-99
ENSG00000279946	GPC3	0.084269	0.57788	1.7e-156
LINC01114	GPC3	0.084261	0.576082	3.11e-95
WNT5A	GPC3	0.084254	0.569053	1.3e-52
HOXB-AS3	GPC3	0.084243	0.56106	2e-35
LINC01605	GPC3	0.084241	0.560952	1.51e-30
ADAMTS14	GPC3	0.0842	0.564885	5.43e-36
MIF-AS1	GPC3	0.084136	0.574807	6.23e-75
AGO4	GPC3	0.08413	0.571	3.22e-49
LINC00649	GPC3	0.084102	0.549538	2.55e-18
PPP1R1B	GPC3	0.084073	0.576254	9.3e-101
JAM3	GPC3	0.08405	0.554419	1.02e-22
NAP1L4	GPC3	0.084037	0.554639	4.78e-23
EIF4E3	GPC3	0.084023	0.554083	1.34e-22
ENSG00000258728	GPC3	0.084015	0.561853	1.34e-31
NEO1	GPC3	0.084001	0.546348	8.17e-16
LINC01876	GPC3	0.083962	0.571548	7.05e-53
DIPK1A	GPC3	0.083959	0.550728	2.88e-19
ENSG00000257337	GPC3	0.083951	0.551808	3.52e-20
CD38	GPC3	0.083949	0.570059	7.34e-50
COPZ1	GPC3	0.083939	0.552447	8.61e-21
GOLGA1	GPC3	0.083921	0.561044	3.11e-30
EPB41L1	GPC3	0.083913	0.541744	7.88e-13
SLC34A2	GPC3	0.08391	0.572189	6.74e-59
LDLR	GPC3	0.083895	0.561992	1.17e-31
PIAS3	GPC3	0.083885	0.564438	1.05e-34
GTF2F2	GPC3	0.083882	0.559724	5.74e-29
ITGB3	GPC3	0.083879	0.568759	1.94e-50
B3GALT1	GPC3	0.083833	0.536674	7.02e-10
LINC02205	GPC3	0.083816	0.574909	1.4e-127
LRG-482	GPC3	0.083784	0.551385	1.99e-22
DIDO1	GPC3	0.08378	0.549483	3.31e-18
PRKCA	GPC3	0.083753	0.538436	1.04e-10
LRG-1286	GPC3	0.083712	0.551997	1.77e-20
FHL2	GPC3	0.083706	0.557256	1.4e-25
ADGRA3	GPC3	0.083696	0.550163	7.8e-19
LRG-481	GPC3	0.083601	0.568573	2.81e-50
EMID1	GPC3	0.083546	0.561006	5.72e-31
ENSG00000256705	GPC3	0.083535	0.575747	2e-146
MYO18A	GPC3	0.083504	0.53534	3e-09
ENSG00000273350	GPC3	0.083487	0.572864	1.2e-142
GFRA1	GPC3	0.083483	0.555228	2.25e-24
ENSG00000259605	GPC3	0.083472	0.564294	2.86e-35
PCDHGB7	GPC3	0.083461	0.541449	1.29e-12
GAPDH-DT	GPC3	0.083423	0.551368	8.36e-20
CCDC63	GPC3	0.083408	0.56985	1.1e-47
ITGA2	GPC3	0.083403	0.563008	3.79e-33
LRG-1001	GPC3	0.083403	0.563008	3.79e-33
ENSG00000285774	GPC3	0.08337	0.568276	9.11e-43
HADHA	GPC3	0.08334	0.567819	1.77e-42
CDH17	GPC3	0.083333	0.574578	2.09e-62
EFR3A	GPC3	0.083315	0.568467	1.78e-43
VPS51	GPC3	0.083264	0.562035	7.28e-32
SNAP23	GPC3	0.083229	0.560521	4.02e-30
LRG-747	GPC3	0.083203	0.567775	2e-42
NQO1-DT	GPC3	0.0832	0.575101	7.28e-67
VXN	GPC3	0.083192	0.575218	2.1e-66
MYO6	GPC3	0.083179	0.558374	5.6e-28
CHPT1	GPC3	0.08313	0.569931	1.23e-47
ENSG00000255968	GPC3	0.083121	0.573638	1.13e-69
LRG-438	GPC3	0.083107	0.558332	6.13e-28
TMEM165	GPC3	0.083101	0.565101	3.85e-37
WARS2	GPC3	0.083087	0.548873	7.68e-18
MYLK4	GPC3	0.083079	0.551149	5.84e-20
CDC42EP4	GPC3	0.083063	0.548115	3.15e-17
TP53BP2	GPC3	0.083061	0.550539	2.79e-19
FAM182A	GPC3	0.082984	0.573465	1.1e-60
MOV10L1	GPC3	0.082975	0.572972	2.66e-60
GCNT4	GPC3	0.082956	0.567687	7.82e-43
TC2N	GPC3	0.082947	0.576456	1.29e-70
ENSG00000285921	GPC3	0.082942	0.573536	1.97e-71
ENSG00000289689	GPC3	0.082937	0.575922	2e-103
PTPN1	GPC3	0.082936	0.549668	1.88e-18
ENSG00000287881	GPC3	0.082927	0.576516	1.26e-84
CLNK	GPC3	0.082925	0.570794	7.47e-53
ENSG00000265840	GPC3	0.082916	0.571137	3.07e-68
DHX32	GPC3	0.082914	0.571612	2.24e-53
SLC7A7	GPC3	0.082886	0.569936	2.96e-46
ENSG00000245958	GPC3	0.082834	0.562609	3.06e-33
SLC9A3R2	GPC3	0.082796	0.5749	8.31e-66
ENSG00000286308	GPC3	0.082787	0.575279	1.19e-80
OVAAL	GPC3	0.082764	0.565363	2.51e-39
B4GALT1	GPC3	0.082756	0.561305	1.14e-30
MXI1	GPC3	0.082748	0.538591	6.68e-11
ANKS6	GPC3	0.082685	0.568209	2.35e-45
ENSG00000234500	GPC3	0.08265	0.572922	2.5e-86
ENSG00000229855	GPC3	0.082628	0.571421	3.21e-59
HECTD4	GPC3	0.082597	0.544379	1.36e-14
SLC2A4RG	GPC3	0.082545	0.571841	1.68e-51
TTPA	GPC3	0.082539	0.574747	5.57e-69
PNPLA3	GPC3	0.082525	0.558233	1.78e-27
LRG-298	GPC3	0.082496	0.537675	1.68e-10
NDE1	GPC3	0.082488	0.55181	1.95e-20
ELK3	GPC3	0.082484	0.544327	1.68e-14
CASP7	GPC3	0.082482	0.567245	3.54e-40
TTC17	GPC3	0.082478	0.564029	2.22e-35
LRG-253	GPC3	0.082321	0.566137	1.51e-39
ENSG00000286068	GPC3	0.082321	0.570586	1.32e-48
ENSG00000289465	GPC3	0.082309	0.543343	7.63e-14
F3	GPC3	0.082297	0.571275	4.39e-54
F3.1	GPC3	0.082297	0.571275	4.39e-54
ENSG00000278965	GPC3	0.082275	0.57591	1.85e-92
ENSG00000238207	GPC3	0.082224	0.575481	6.28e-92
MB	GPC3	0.082202	0.575187	2.24e-76
ENSG00000287134	GPC3	0.082187	0.574906	6.9e-105
ZNF446	GPC3	0.082183	0.56717	8.75e-41
LRG-1	GPC3	0.08215	0.5761	1.11e-75
COL1A1	GPC3	0.08215	0.5761	1.11e-75
HS1BP3	GPC3	0.082126	0.53847	7.56e-11
SLC35G2	GPC3	0.082092	0.571771	1.7e-55
ENSG00000286450	GPC3	0.082083	0.57121	1.31e-98
SNTB2	GPC3	0.082063	0.560941	1.82e-30
GATAD2A	GPC3	0.082037	0.536297	1.01e-09
CADM1	GPC3	0.082035	0.533473	2.15e-08
PPP1R12B	GPC3	0.082019	0.543946	2.92e-14
RAB20	GPC3	0.082018	0.572683	2.41e-61
LINC01503	GPC3	0.08201	0.563012	2.49e-33
ENSG00000255931	GPC3	0.081953	0.573739	2.35e-82
LRG-1353	GPC3	0.081947	0.535733	1.67e-09
ELP4	GPC3	0.081947	0.534596	5.72e-09
RPRD1B	GPC3	0.081934	0.559505	3.37e-29
LRG-474	GPC3	0.081896	0.565827	2.78e-39
STUM	GPC3	0.081894	0.552929	1.16e-21
E2F5	GPC3	0.081878	0.565627	1.61e-38
MGC32805	GPC3	0.081849	0.574393	2.52e-80
MPZL1	GPC3	0.081825	0.557088	7.35e-26
ALG8	GPC3	0.081774	0.562023	4.84e-32
SEC23A	GPC3	0.081759	0.573828	3.67e-57
ENSG00000289517	GPC3	0.081757	0.549562	2.09e-18
DELE1	GPC3	0.08175	0.566235	3.86e-40
SLC7A14	GPC3	0.081748	0.571838	1.28e-51
ENSG00000223360	GPC3	0.081736	0.577255	1.1e-117
LRG-387	GPC3	0.081703	0.562698	3.87e-34
CYRIA	GPC3	0.081689	0.55248	3.92e-21
C20orf203	GPC3	0.081684	0.568472	3.55e-45
STK40	GPC3	0.081668	0.537199	2.84e-10
TDRG1	GPC3	0.081666	0.559834	3.59e-30
ENSG00000254610	GPC3	0.081636	0.574234	1.47e-74
MARK3	GPC3	0.081615	0.543965	2.79e-14
LINC00958	GPC3	0.081596	0.576454	1.97e-97
NUP210	GPC3	0.081592	0.565644	4.53e-38
TSKU-AS1	GPC3	0.081565	0.564037	1.87e-34
CHMP4B	GPC3	0.081541	0.545248	3.45e-15
LRG-384	GPC3	0.081522	0.573183	4.71e-66
BICRA	GPC3	0.081481	0.549744	1.14e-18
SPDYA	GPC3	0.081457	0.570455	1.04e-52
MYH7	GPC3	0.081435	0.57316	5.17e-66
BAIAP2	GPC3	0.08139	0.533624	1.73e-08
RELA	GPC3	0.081387	0.568383	5.87e-45
CDIP1	GPC3	0.081368	0.549815	1.08e-18
XXYLT1	GPC3	0.081348	0.53601	1.5e-09
MAP4K3	GPC3	0.081341	0.548067	2.49e-17
NRP1	GPC3	0.081338	0.540864	2.49e-12
KCNJ16	GPC3	0.081336	0.571481	1.03e-62
EPAS1	GPC3	0.081329	0.568675	1.97e-45
CDK15	GPC3	0.081313	0.560876	1.33e-30
ENSG00000227803	GPC3	0.08129	0.558256	3.82e-27
ENSG00000288754	GPC3	0.081265	0.571344	1.14e-60
TDRD3	GPC3	0.081261	0.547138	1.67e-16
ILDR2	GPC3	0.081259	0.540987	1.85e-12
AKT1	GPC3	0.081185	0.565013	1.1e-38
ISG15	GPC3	0.081152	0.556396	2.3e-25
GBF1	GPC3	0.081148	0.54558	2.03e-15
KLHL5	GPC3	0.081137	0.561983	1.68e-33
LETR1	GPC3	0.081118	0.560915	6.11e-31
PTPN3	GPC3	0.081115	0.5612	7.72e-33
ACOT7	GPC3	0.081103	0.533652	1.65e-08
TARID	GPC3	0.081102	0.558197	3.76e-27
GATD1	GPC3	0.081069	0.571724	9.06e-61
LIFR	GPC3	0.081061	0.547425	9.42e-17
ENSG00000288656	GPC3	0.081056	0.566431	3.59e-41
DTNB	GPC3	0.081009	0.544997	5.24e-15
ENSG00000253586	GPC3	0.080994	0.570544	5.22e-86
TTC12-DT	GPC3	0.080993	0.566547	1.43e-42
NSMAF	GPC3	0.080983	0.561234	7.03e-32
RAB7A	GPC3	0.080969	0.555824	1.78e-24
RAB43	GPC3	0.080959	0.570242	2.28e-57
ENSG00000234967	GPC3	0.080919	0.571999	6.83e-96
TLCD4-RWDD3	GPC3	0.080887	0.55191	1.3e-20
TRMU	GPC3	0.080878	0.565605	6.23e-39
ENSG00000285269	GPC3	0.080867	0.568461	2.21e-48
LINC00886	GPC3	0.080861	0.567772	3.47e-44
ENSG00000283128	GPC3	0.080818	0.558593	5.95e-28
ENSG00000280660	GPC3	0.080812	0.577475	1.9e-153
DCAF8	GPC3	0.080804	0.559719	1.88e-29
CELF2	GPC3	0.080792	0.534768	5.87e-09
VSIG10	GPC3	0.08076	0.553086	1.06e-21
LRG-488	GPC3	0.080735	0.535886	1.79e-09
ALK	GPC3	0.080723	0.535875	1.81e-09
ENSG00000244468	GPC3	0.080711	0.575185	1.83e-86
LINC01127	GPC3	0.080703	0.575958	1.13e-85
AGAP1	GPC3	0.080679	0.537408	3.35e-10
TMEM131	GPC3	0.080662	0.546025	1.02e-15
MGMT	GPC3	0.080636	0.562213	8.71e-35
BIRC6	GPC3	0.080633	0.548432	1.88e-17
HERC2	GPC3	0.080623	0.563209	2.07e-34
ENSG00000253509	GPC3	0.080605	0.571624	5e-71
UBE3D	GPC3	0.080578	0.555114	5.09e-24
RETREG1-AS1	GPC3	0.08057	0.568851	4.37e-45
CDHR1	GPC3	0.080548	0.574459	1.2e-74
ENSG00000286652	GPC3	0.080547	0.558623	1.32e-27
TENM2	GPC3	0.080519	0.54027	1.19e-11
ENSG00000236283	GPC3	0.0805	0.534947	4.14e-09
MMP20	GPC3	0.080484	0.574118	6.31e-74
ENSG00000264324	GPC3	0.080404	0.564291	1.11e-37
EWSR1	GPC3	0.080379	0.563643	4.57e-35
ENSG00000251652	GPC3	0.080378	0.571497	1.7e-78
SALL2	GPC3	0.080371	0.562164	7.22e-33
ENSG00000235979	GPC3	0.080341	0.547206	1.16e-16
NEAT1	GPC3	0.08034	0.566294	1.1e-42
OXA1L	GPC3	0.080297	0.570084	5.68e-64
UPB1	GPC3	0.080289	0.574675	9.43e-76
ENSG00000273958	GPC3	0.080287	0.576405	1.3e-102
ZMAT3	GPC3	0.080281	0.560701	5.58e-31
LRP11	GPC3	0.080259	0.556763	9.45e-26
SUMF2	GPC3	0.080234	0.563257	2.16e-34
GNA13	GPC3	0.080219	0.563538	1.02e-35
PLEKHA5	GPC3	0.080218	0.547747	3.93e-17
CBFB	GPC3	0.080176	0.567182	4.55e-43
EDNRB	GPC3	0.080171	0.574342	2.88e-79
ENSG00000259252	GPC3	0.080148	0.571895	1.7e-112
MARK2	GPC3	0.080126	0.541147	2.18e-12
LINC01094	GPC3	0.080106	0.564909	5.94e-40
LINC00426	GPC3	0.080099	0.574132	8.62e-80
ENSG00000286011	GPC3	0.08009	0.564235	1.1e-36
TCP11L2	GPC3	0.080069	0.565502	8.69e-40
EGLN1	GPC3	0.080066	0.560626	1.86e-30
ENSG00000263709	GPC3	0.080055	0.562997	9.42e-35
SLX9	GPC3	0.080028	0.566548	5.94e-42
LRG-1364	GPC3	0.080017	0.567114	5.36e-43
ENSG00000200877	GPC3	0.080003	0.571796	1.1e-130
ENSG00000243004	GPC3	0.08	0.556295	4.76e-25
ENSG00000288760	GPC3	0.079941	0.574224	7.6e-124
PLAUR	GPC3	0.079914	0.556072	6.9e-25
LINC02756	GPC3	0.079848	0.573255	6.2e-108
FA2H	GPC3	0.079847	0.565597	4.38e-38
KCTD1	GPC3	0.079846	0.540365	4.97e-12
ENSG00000240520	GPC3	0.079829	0.573867	5.8e-100
LRG-637	GPC3	0.079794	0.556194	4.9e-25
ENSG00000287356	GPC3	0.079788	0.571241	4.65e-75
ENSG00000249742	GPC3	0.079776	0.573922	3.1e-93
CSK	GPC3	0.079776	0.568791	1.14e-48
ENSG00000246792	GPC3	0.079714	0.565985	1.26e-39
SEC14L2	GPC3	0.079658	0.543586	4.15e-14
CAMK2A	GPC3	0.07963	0.55597	5.47e-25
LINC00462	GPC3	0.07962	0.57462	3.54e-86
YPEL2	GPC3	0.079559	0.547804	3.95e-17
EVA1B	GPC3	0.079558	0.572969	7.87e-89
ECPAS	GPC3	0.079537	0.563123	3.47e-35
PTPN18	GPC3	0.079506	0.562843	1.37e-33
UBE2O	GPC3	0.079505	0.553073	5.77e-22
ENSG00000288940	GPC3	0.079503	0.568832	9.04e-62
ENSG00000285602	GPC3	0.079464	0.562134	2.62e-32
FER1L6-AS1	GPC3	0.079461	0.56897	2.52e-52
LRIG2-DT	GPC3	0.079421	0.549042	3.36e-18
FAH	GPC3	0.07941	0.570544	1.86e-57
ENSG00000287155	GPC3	0.07935	0.570783	3.28e-67
UTP4	GPC3	0.079343	0.546031	8.06e-16
ENSG00000231329	GPC3	0.079342	0.558158	3.94e-27
LRG-508	GPC3	0.079342	0.560099	3.31e-30
SLC9A8	GPC3	0.079325	0.559353	6.23e-30
PPP1R12A	GPC3	0.07928	0.545907	1.03e-15
BCL9L	GPC3	0.079273	0.538332	6.97e-11
B3GALT5-AS1	GPC3	0.079271	0.569591	1.19e-67
ENSG00000224079	GPC3	0.079155	0.570443	3.2e-129
PDP2	GPC3	0.079145	0.565605	4.05e-43
LRG-643	GPC3	0.079094	0.538206	8.01e-11
ENSG00000284526	GPC3	0.079088	0.572036	5.9e-163
BHLHE41	GPC3	0.07908	0.569376	1.18e-57
GLDC	GPC3	0.07908	0.538191	8.15e-11
ENSG00000234396	GPC3	0.079034	0.571421	7.95e-58
APOO	GPC3	0.07902	0.54605	8.19e-16
PIK3R1	GPC3	0.078996	0.540453	4.48e-12
PIK3R1.1	GPC3	0.078996	0.540453	4.48e-12
VEGFA	GPC3	0.078985	0.558433	4.24e-28
CD86	GPC3	0.078979	0.570736	2.34e-95
HECW1	GPC3	0.07897	0.536222	8.63e-10
HOXB3	GPC3	0.078962	0.559356	4.52e-36
LINC01020	GPC3	0.07896	0.569676	1.98e-70
ENSG00000188662	GPC3	0.078903	0.57221	2.06e-74
TDRD9	GPC3	0.078876	0.562946	1.05e-37
ENSG00000287560	GPC3	0.078855	0.572297	3.8e-107
TENT5B	GPC3	0.078847	0.570916	2.79e-77
LRG-492	GPC3	0.078808	0.55211	7.82e-21
GLRX	GPC3	0.078784	0.569791	1.1e-50
LBH	GPC3	0.078724	0.549557	1.39e-18
MDFIC	GPC3	0.078702	0.568735	1.31e-50
METTL6	GPC3	0.07868	0.571949	1.09e-59
DICER1	GPC3	0.078677	0.552013	9.28e-21
ENSG00000269106	GPC3	0.078673	0.56521	2.29e-39
ACE2	GPC3	0.078657	0.572414	4.72e-68
EML3	GPC3	0.078651	0.568535	5.49e-50
TNS2	GPC3	0.078606	0.548695	4.82e-18
SORBS3	GPC3	0.078598	0.554994	1.21e-23
DGKZ	GPC3	0.078594	0.547592	4.44e-17
LRG-859	GPC3	0.078565	0.550111	3.73e-19
TFAP2C	GPC3	0.078553	0.570336	1.6e-90
GNAQ	GPC3	0.078542	0.531855	1.06e-07
GNAQ.1	GPC3	0.078542	0.531855	1.06e-07
FZD3	GPC3	0.078534	0.550096	3.83e-19
RNF115	GPC3	0.07852	0.560822	1.1e-30
SLC22A5	GPC3	0.078475	0.568134	5.08e-51
RNF217	GPC3	0.07845	0.557391	6.99e-27
FAM167A-AS1	GPC3	0.078441	0.569209	2.46e-56
PHEX	GPC3	0.078436	0.546865	1.72e-16
BCL6	GPC3	0.078433	0.559353	4.96e-29
BMP1	GPC3	0.078427	0.560948	2.3e-31
ENSG00000236106	GPC3	0.078421	0.570899	6.34e-54
ENSG00000259410	GPC3	0.078345	0.557763	7.76e-28
ENSG00000287998	GPC3	0.078323	0.565161	1.57e-50
PLD6	GPC3	0.078321	0.570242	1.2e-110
CARD19	GPC3	0.078312	0.542306	2.58e-13
TDO2	GPC3	0.078302	0.570523	1.3e-106
CFAP20DC-AS1	GPC3	0.078276	0.56834	4.34e-48
LINC02048	GPC3	0.078181	0.570852	1.2e-64
ENSG00000285655	GPC3	0.078158	0.546456	2.98e-16
SORL1	GPC3	0.078151	0.537167	3.6e-10
CLMN	GPC3	0.078138	0.553825	1.27e-22
BPIFB1	GPC3	0.078081	0.568409	1.12e-59
ENSG00000286225	GPC3	0.078057	0.55719	5.65e-27
COL22A1	GPC3	0.078038	0.532126	8.05e-08
PPP2R3A	GPC3	0.078026	0.549269	1.23e-18
CFAP54	GPC3	0.077995	0.550606	8.64e-20
LINC01592	GPC3	0.077973	0.558566	5.12e-29
ENSG00000219487	GPC3	0.07795	0.571238	1.7e-115
FGGY-DT	GPC3	0.077929	0.541521	8.14e-13
FLVCR2-AS1	GPC3	0.077917	0.57149	9.17e-73
ENSG00000254988	GPC3	0.077897	0.569996	1.7e-118
FAM135A	GPC3	0.077886	0.548953	2.64e-18
CRISPLD1	GPC3	0.077867	0.564056	2.65e-38
ENSG00000286231	GPC3	0.077858	0.563014	1.15e-35
ZNF710-AS1	GPC3	0.077828	0.574286	4.6e-120
MUC20-OT1	GPC3	0.07782	0.563852	1.08e-38
ENSG00000227835	GPC3	0.077809	0.565035	3.34e-39
NAE1	GPC3	0.077795	0.558303	3.07e-28
TPD52	GPC3	0.077789	0.552216	3.18e-21
ENSG00000230615	GPC3	0.077731	0.554566	5.53e-24
CAV2	GPC3	0.077725	0.559604	2.52e-29
SOD2	GPC3	0.077711	0.535059	3.5e-09
ENSG00000249967	GPC3	0.07771	0.542398	2.26e-13
ENSG00000255108	GPC3	0.077655	0.56817	1.41e-50
YAF2	GPC3	0.077635	0.55542	1.01e-24
ASAP2	GPC3	0.077623	0.533815	1.3e-08
TMEM220-AS1	GPC3	0.077623	0.561439	4.3e-33
IGF1R	GPC3	0.077621	0.530983	2.49e-07
IGF1R.1	GPC3	0.077621	0.530983	2.49e-07
C1QTNF3	GPC3	0.077587	0.570843	9.32e-87
ENSG00000250237	GPC3	0.077585	0.557442	1.96e-28
ENSG00000224746	GPC3	0.077555	0.543872	2.14e-14
NECAB3	GPC3	0.077534	0.563577	5.06e-37
LINC02175	GPC3	0.07753	0.569741	1.1e-83
CASC9	GPC3	0.077499	0.559059	8.84e-30
GOLIM4	GPC3	0.077444	0.544428	7.68e-15
SLC35F6	GPC3	0.07744	0.567951	2.23e-52
ENSG00000229257	GPC3	0.077426	0.567536	6.87e-43
BANF2	GPC3	0.077421	0.572242	4e-108
ELK4	GPC3	0.077334	0.553892	5.83e-23
ENSG00000252311	GPC3	0.077319	0.571276	4.13e-82
ZHX1-C8orf76	GPC3	0.077295	0.54048	3.24e-12
SRBD1	GPC3	0.077268	0.549397	9.58e-19
ENSG00000270071	GPC3	0.077259	0.568038	3.43e-49
ENSG00000260608	GPC3	0.077218	0.56355	5.87e-37
TOLLIP	GPC3	0.077218	0.560903	2.83e-32
GHRLOS	GPC3	0.0772	0.569906	1e-119
ENSG00000266877	GPC3	0.077196	0.570313	6.08e-70
ENSG00000287542	GPC3	0.07717	0.540239	5.75e-12
ENSG00000286142	GPC3	0.077157	0.569757	1.8e-74
ENSG00000220305	GPC3	0.077133	0.565271	2.4e-113
LDB3	GPC3	0.077117	0.556642	3.37e-26
PHGDH	GPC3	0.077101	0.536853	3.99e-10
CYP19A1	GPC3	0.077089	0.565597	6.04e-43
PUS7	GPC3	0.077073	0.554859	2.11e-24
ENSG00000250166	GPC3	0.07707	0.542704	1.13e-13
ENSG00000215367	GPC3	0.077056	0.569003	1.43e-62
ENSG00000285835	GPC3	0.07704	0.564647	6.08e-39
TSPAN32	GPC3	0.077023	0.559008	2.33e-29
PCDHGB6	GPC3	0.076991	0.536247	7.98e-10
MICA	GPC3	0.076988	0.572055	8.73e-78
LINC02703	GPC3	0.076981	0.571226	6.63e-79
RAB27A	GPC3	0.076962	0.558054	1.18e-27
PRR7-AS1	GPC3	0.076946	0.565838	6.09e-43
COG2	GPC3	0.076942	0.558391	9.78e-28
ENSG00000229272	GPC3	0.076929	0.542626	1.59e-13
ENSG00000225761	GPC3	0.076918	0.571558	4.87e-92
ENSG00000237844	GPC3	0.076907	0.539405	2.16e-11
ENSG00000267114	GPC3	0.076888	0.562842	3.04e-36
PCDHGA9	GPC3	0.076838	0.536171	8.73e-10
CNN3	GPC3	0.076823	0.546784	1.4e-16
SHROOM4	GPC3	0.076814	0.555446	8.61e-26
SOAT1	GPC3	0.07677	0.559039	1.04e-28
ARHGAP35	GPC3	0.076747	0.533978	1.14e-08
CHRM3	GPC3	0.076719	0.538651	3.72e-11
CELSR2	GPC3	0.076718	0.545139	2.02e-15
PRTFDC1	GPC3	0.076682	0.542923	8.45e-14
PIK3CB	GPC3	0.076667	0.53945	1.52e-11
CFAP298	GPC3	0.07666	0.562763	1.4e-36
ENSG00000286122	GPC3	0.076644	0.550624	1.44e-20
ENSG00000284048	GPC3	0.076609	0.538811	3.02e-11
MANBAL	GPC3	0.076601	0.566777	2.72e-47
CYYR1	GPC3	0.076597	0.566383	2.97e-44
SIAH3	GPC3	0.076593	0.55108	2.02e-20
CREBL2	GPC3	0.076569	0.559387	3.17e-30
SOX21	GPC3	0.076554	0.561427	1.16e-32
POLDIP3	GPC3	0.076468	0.548607	5.14e-18
ARAP1	GPC3	0.076443	0.538355	5.04e-11
PDE8B	GPC3	0.076437	0.550533	1.05e-19
BICC1	GPC3	0.076405	0.539233	1.57e-11
BICC1.1	GPC3	0.076405	0.539233	1.57e-11
SDSL	GPC3	0.076373	0.570895	1.5e-114
LINC01607	GPC3	0.07634	0.543775	2.02e-14
COL9A3	GPC3	0.076335	0.564462	9.08e-39
TVP23C	GPC3	0.076314	0.569054	7.21e-59
DYRK4	GPC3	0.076293	0.565345	9.34e-43
NCF2	GPC3	0.076279	0.570091	2.65e-84
ENSG00000199402	GPC3	0.076258	0.568625	1.5e-124
ENSG00000251257	GPC3	0.076224	0.56898	8.1e-102
LINC02814	GPC3	0.076216	0.56707	4.17e-48
LRG-444	GPC3	0.076197	0.564502	2.37e-38
ILK	GPC3	0.076183	0.564494	2.42e-38
ENSG00000251010	GPC3	0.076181	0.567447	4.69e-52
PCDHGB5	GPC3	0.07618	0.535727	1.43e-09
LRG-88	GPC3	0.076114	0.570049	2.46e-84
ROR1-AS1	GPC3	0.076091	0.568797	5.6e-51
CHKA-DT	GPC3	0.076088	0.556195	2.72e-26
GNA14-AS1	GPC3	0.076067	0.57293	1.32e-73
LRG-1253	GPC3	0.076066	0.564559	4.44e-39
UPP1	GPC3	0.076023	0.569309	1.12e-59
ENSG00000287523	GPC3	0.076017	0.562027	2.64e-34
C2CD2	GPC3	0.076	0.565755	3.12e-46
ENSG00000223523	GPC3	0.075933	0.566485	5.61e-55
TMPRSS9	GPC3	0.07593	0.553674	9.23e-24
PPP6R2	GPC3	0.075922	0.560491	1.03e-32
UGP2	GPC3	0.075919	0.548617	4.16e-18
AKAP12	GPC3	0.07588	0.548804	3.45e-18
H6PD	GPC3	0.075879	0.563576	7.75e-37
PCDHGA8	GPC3	0.075876	0.53525	2.43e-09
TPM4	GPC3	0.075838	0.560942	1.44e-32
HEY2-AS1	GPC3	0.075823	0.545125	1.54e-15
CLCN2	GPC3	0.075817	0.551278	1.1e-20
S1PR3	GPC3	0.075816	0.569102	1.54e-56
KCNK13	GPC3	0.075814	0.563827	9.04e-41
ENSG00000289258	GPC3	0.075755	0.568824	2.13e-54
SMS	GPC3	0.075752	0.550377	8.2e-20
ENSG00000228692	GPC3	0.075747	0.569065	2.8e-157
ENSG00000242396	GPC3	0.075726	0.551867	3.72e-21
LRG-1339	GPC3	0.075711	0.56095	1.21e-32
MARCHF10	GPC3	0.075692	0.552029	2.41e-21
NMB	GPC3	0.075682	0.569935	1.55e-63
MAL	GPC3	0.075659	0.56902	1.96e-63
MYH10	GPC3	0.075654	0.536883	3.76e-10
SLC5A9	GPC3	0.075645	0.570794	6.07e-87
LRG-764	GPC3	0.075643	0.551306	1.12e-20
ENSG00000258561	GPC3	0.075625	0.532663	4.66e-08
HDAC9	GPC3	0.075606	0.530103	5.51e-07
C12orf56	GPC3	0.075596	0.570176	2.2e-69
ACSS3	GPC3	0.075595	0.547176	5.85e-17
KAT2B	GPC3	0.075579	0.535764	1.42e-09
ENSG00000228395	GPC3	0.075573	0.556794	3.79e-27
ENSG00000288849	GPC3	0.075559	0.545874	6.27e-16
ENSG00000287351	GPC3	0.075495	0.570728	1.45e-71
WDR49	GPC3	0.075474	0.565754	1.22e-46
SEPTIN8	GPC3	0.075469	0.553875	2.01e-23
DHX35	GPC3	0.075414	0.557322	1.51e-27
INPP4B	GPC3	0.075412	0.533946	1.2e-08
ENSG00000287990	GPC3	0.07541	0.569873	3.15e-78
LINC01353	GPC3	0.075407	0.555921	9.43e-26
RBM19	GPC3	0.075361	0.534609	5.2e-09
CHST15	GPC3	0.075353	0.547879	9.12e-18
PAK6	GPC3	0.07535	0.561239	9.1e-35
COMMD10	GPC3	0.075277	0.551339	8.58e-21
LINC01204	GPC3	0.075242	0.565685	4.36e-46
NEDD4	GPC3	0.075237	0.55277	6.53e-22
ENSG00000258386	GPC3	0.075222	0.569977	1.9e-99
MAPK6	GPC3	0.075215	0.537761	1e-10
ENSG00000246090	GPC3	0.075204	0.554051	3.08e-23
USP45	GPC3	0.075196	0.553101	1.51e-22
SLC16A3	GPC3	0.075187	0.569163	1.15e-62
CTSB	GPC3	0.075178	0.562019	1.03e-37
LINC00545	GPC3	0.075143	0.560465	1.27e-31
CRTC1	GPC3	0.075128	0.548873	2.06e-18
ENSG00000267748	GPC3	0.075121	0.570518	6.3e-127
CFAP20DC	GPC3	0.075108	0.55788	2.06e-29
ZNF827	GPC3	0.075093	0.54089	1.49e-12
LZTS2	GPC3	0.075087	0.556062	1.44e-25
FBXL2	GPC3	0.075084	0.565787	7.39e-44
MYZAP	GPC3	0.075034	0.566351	2.12e-48
ENSG00000274848	GPC3	0.075023	0.569582	1.97e-70
SLC2A14	GPC3	0.074969	0.568362	9.75e-56
ENSG00000260007	GPC3	0.074964	0.555161	1.07e-24
RAD9B	GPC3	0.074908	0.563069	4.64e-37
ENSG00000259753	GPC3	0.074901	0.557356	3.95e-29
RHEB	GPC3	0.074886	0.55009	1.47e-19
SNHG31	GPC3	0.074883	0.54097	1.48e-12
TNFAIP8	GPC3	0.074883	0.542924	7.72e-14
SIGLEC1	GPC3	0.074881	0.56771	6.94e-68
LTBP3	GPC3	0.074876	0.550171	9.66e-20
EFTUD2	GPC3	0.074869	0.563042	1.35e-36
AHR	GPC3	0.07486	0.544246	9.71e-15
PKD1L3	GPC3	0.07486	0.567379	9.16e-56
ENSG00000272788	GPC3	0.07486	0.567489	1.1e-142
CSNK1D	GPC3	0.074848	0.564499	5.97e-43
FBLN1	GPC3	0.074841	0.544116	1.13e-14
ARHGAP12	GPC3	0.07482	0.54822	5.26e-18
ENSG00000242753	GPC3	0.07482	0.56908	5.89e-54
KLF3-AS1	GPC3	0.074814	0.550059	2.42e-19
KNDC1	GPC3	0.074808	0.565155	3.17e-45
TRPM4	GPC3	0.07474	0.569813	3.52e-60
ENSG00000262721	GPC3	0.074726	0.560314	1.13e-32
ENSG00000284461	GPC3	0.074708	0.530722	3.09e-07
OVOL2	GPC3	0.0747	0.537832	8.6e-11
PREP	GPC3	0.074694	0.547819	1.96e-17
ENSG00000180747	GPC3	0.074681	0.539377	1.1e-11
PACS1	GPC3	0.074676	0.549738	2.32e-19
LINC02900	GPC3	0.074565	0.570565	2.2e-117
CC2D2A	GPC3	0.074557	0.557871	4.14e-28
LRG-697	GPC3	0.074557	0.557871	4.14e-28
PATZ1	GPC3	0.074555	0.55354	7.75e-23
KANK2	GPC3	0.074547	0.56526	5.49e-43
LRG-1412	GPC3	0.074506	0.547021	4.98e-17
SPOP	GPC3	0.074474	0.54701	5.06e-17
SPATA22	GPC3	0.074441	0.568302	2.46e-78
RAI1-AS1	GPC3	0.07442	0.569398	4e-85
ENSG00000205300	GPC3	0.074417	0.569252	4.19e-94
LRG-385	GPC3	0.074359	0.555303	3.74e-25
PCDHGB4	GPC3	0.074342	0.533963	9.78e-09
ENSG00000225871	GPC3	0.074288	0.570138	1.7e-163
FGD6	GPC3	0.074214	0.535167	2.73e-09
FAM81A	GPC3	0.074186	0.53793	7.73e-11
CAPRIN2	GPC3	0.074185	0.547607	2.01e-17
LINC01998	GPC3	0.074182	0.571102	5.26e-97
DAPK3	GPC3	0.074124	0.55693	3.02e-27
ENSG00000203546	GPC3	0.074112	0.54289	6.41e-14
EVL	GPC3	0.074093	0.539129	1.45e-11
ENSG00000287999	GPC3	0.074076	0.562948	7.11e-39
ENSG00000258653	GPC3	0.074046	0.5541	2.16e-23
GPR155	GPC3	0.074039	0.544706	3.07e-15
SOCAR	GPC3	0.074022	0.572489	1e-110
LINC00927	GPC3	0.074014	0.568135	4.37e-82
ENSG00000261684	GPC3	0.073994	0.568419	1.4e-110
NT5E	GPC3	0.073989	0.563402	1.22e-38
ENSG00000267729	GPC3	0.073968	0.564463	2.74e-42
SOX6	GPC3	0.073949	0.530137	5.48e-07
SPACA6	GPC3	0.073925	0.540426	2.9e-12
DBNL	GPC3	0.073901	0.560151	9.96e-34
AJM1	GPC3	0.073872	0.563838	5.97e-40
STAG2	GPC3	0.07387	0.533511	1.52e-08
CYTOR	GPC3	0.07385	0.570336	8.76e-86
DHRS3	GPC3	0.07384	0.54519	1.56e-15
PCDHGA7	GPC3	0.07383	0.533726	1.25e-08
ENSG00000287878	GPC3	0.073802	0.570884	6.56e-70
SMPDL3A	GPC3	0.073797	0.568934	2.26e-52
ALDH1L1	GPC3	0.073787	0.558328	3.72e-29
MYLK3	GPC3	0.073772	0.565197	6.28e-50
TEX22	GPC3	0.073731	0.550582	4.39e-20
KMT2C	GPC3	0.073723	0.540279	3.66e-12
ENSG00000233478	GPC3	0.073699	0.568346	3.5e-85
TMEM254-AS1	GPC3	0.073699	0.563433	6.1e-38
ENSG00000226087	GPC3	0.073688	0.570814	7.35e-66
LEPROTL1	GPC3	0.073677	0.542185	1.76e-13
RCCD1	GPC3	0.073653	0.562995	1.34e-37
LINC01994	GPC3	0.073638	0.568257	2.51e-84
STARD3	GPC3	0.073617	0.566724	1.19e-49
ERN1	GPC3	0.073597	0.552325	8.63e-22
DLEU1	GPC3	0.073575	0.532825	4.27e-08
ZDHHC2	GPC3	0.073569	0.561004	8.82e-33
ENSG00000279412	GPC3	0.073541	0.566446	5.33e-58
FAM120C	GPC3	0.07351	0.565108	1.03e-41
LINC00616	GPC3	0.073507	0.563	1.5e-39
PCARE	GPC3	0.073498	0.557967	5.47e-29
SOCS3	GPC3	0.073488	0.561153	3.86e-34
LRG-199	GPC3	0.073472	0.531198	2.02e-07
LRG-619	GPC3	0.073462	0.56114	4e-34
CPNE5	GPC3	0.073444	0.535146	2.5e-09
ENSG00000286518	GPC3	0.07343	0.566021	6.2e-103
ZNF487	GPC3	0.073426	0.560609	2.43e-34
F11-AS1	GPC3	0.073405	0.552841	9.16e-23
DMD	GPC3	0.073388	0.530831	2.86e-07
TSC22D2	GPC3	0.073377	0.546628	9.34e-17
ENSG00000270174	GPC3	0.073368	0.568882	1.3e-115
ENSG00000285444	GPC3	0.073341	0.544257	6.06e-15
MEI1	GPC3	0.073328	0.569453	4.71e-60
HRCT1	GPC3	0.073325	0.570776	5.8e-126
TPCN2	GPC3	0.073317	0.546166	2.51e-16
MIDN	GPC3	0.073279	0.538046	7.62e-11
SMARCA2	GPC3	0.07326	0.530692	3.04e-07
HIP1R	GPC3	0.073238	0.552787	6.85e-23
IFIH1	GPC3	0.073189	0.567193	5.5e-60
IFIH1.1	GPC3	0.073189	0.567193	5.5e-60
GRIN2A	GPC3	0.073149	0.538552	2.17e-13
LINC02757	GPC3	0.073143	0.567095	2.55e-70
PDXK	GPC3	0.073134	0.549311	4.19e-19
MSRB3	GPC3	0.073124	0.561913	2.99e-38
CACNG2	GPC3	0.0731	0.559641	2.44e-31
CACNG2.1	GPC3	0.0731	0.559641	2.44e-31
ENSG00000223761	GPC3	0.073072	0.570472	1.5e-135
ASIC4	GPC3	0.073071	0.552529	6.04e-22
ZHX1	GPC3	0.073052	0.546889	9.18e-17
IQCN	GPC3	0.073035	0.568701	7.67e-93
LEF1	GPC3	0.073029	0.553837	5.83e-24
PCDHGA6	GPC3	0.072936	0.533133	2.31e-08
ENSG00000279943	GPC3	0.072912	0.563262	3.48e-40
PKMYT1	GPC3	0.072881	0.547685	1e-17
ENSG00000234139	GPC3	0.07287	0.55996	8.61e-34
SPPL3	GPC3	0.072851	0.553454	4.26e-23
ANKRD27	GPC3	0.072844	0.548277	4.99e-18
MXRA7	GPC3	0.072823	0.550387	4.37e-20
NBDY	GPC3	0.072799	0.563934	2.77e-43
LINC02567	GPC3	0.072789	0.567715	4.86e-76
TRABD2A	GPC3	0.072767	0.544958	1.76e-15
PER3	GPC3	0.072738	0.560207	6.16e-33
ENSG00000283384	GPC3	0.072723	0.564337	1.84e-43
CCDC187	GPC3	0.072718	0.560616	1.03e-36
SLC22A15	GPC3	0.07271	0.558134	3.67e-33
PCDHGB3	GPC3	0.072687	0.533038	2.55e-08
GASAL1	GPC3	0.072674	0.563578	7.32e-38
GPR1-AS	GPC3	0.072672	0.567568	1.32e-66
SACS	GPC3	0.072624	0.536915	3.13e-10
CPM	GPC3	0.072623	0.565897	2.75e-50
LINC02052	GPC3	0.072622	0.56762	1.7e-57
DISP1	GPC3	0.072539	0.554371	1.19e-24
LINC02742	GPC3	0.072496	0.561396	5.33e-38
ENSG00000279020	GPC3	0.072486	0.564834	4.69e-95
ENSG00000248964	GPC3	0.072482	0.562929	2.99e-37
BCL7C	GPC3	0.072459	0.55267	4.9e-22
LINC02356	GPC3	0.072446	0.560287	5.85e-35
HNF1A-AS1	GPC3	0.072445	0.56908	7.54e-81
LRG-817	GPC3	0.072437	0.565842	5.8e-53
ENSG00000283347	GPC3	0.072409	0.565017	7.69e-56
ENSG00000285300	GPC3	0.072404	0.540006	3.79e-12
LINC01852	GPC3	0.072404	0.55473	2.21e-24
POC1B	GPC3	0.072399	0.55475	1.06e-24
ENSG00000287965	GPC3	0.072397	0.57025	2.33e-82
LRRC49	GPC3	0.072362	0.545568	4.97e-16
CLEC2D	GPC3	0.072362	0.567322	2.3e-128
PCDHGA5	GPC3	0.072359	0.532863	3.05e-08
GALNT1	GPC3	0.072348	0.55507	1.5e-25
OGDH	GPC3	0.072345	0.539663	7.12e-12
PCDHGC4	GPC3	0.072331	0.540395	2.49e-12
AQP5-AS1	GPC3	0.072304	0.567093	1.14e-58
RIPK2-DT	GPC3	0.072289	0.552158	6.39e-22
TUBB6	GPC3	0.072284	0.565437	7.47e-45
TTC28	GPC3	0.072282	0.529849	7.05e-07
TMCO4	GPC3	0.072277	0.545654	5.44e-16
RNF217-AS1	GPC3	0.072273	0.534466	4.71e-09
ENSG00000272568	GPC3	0.072267	0.565493	1.71e-45
SUOX	GPC3	0.072264	0.568312	3.64e-57
CAST	GPC3	0.072252	0.535858	1.12e-09
HELZ	GPC3	0.072228	0.553071	1.29e-23
MIR4770	GPC3	0.072201	0.567064	3.16e-62
IQCE	GPC3	0.0722	0.553223	2.8e-23
SH3D21	GPC3	0.072163	0.557493	5.7e-28
ENSG00000284808	GPC3	0.072148	0.566428	1.73e-66
PPP1CB-DT	GPC3	0.072121	0.538493	3.45e-11
IGF2BP3	GPC3	0.072121	0.533573	1.41e-08
MYADM-AS1	GPC3	0.072015	0.557747	2.02e-28
ADM-DT	GPC3	0.072014	0.569117	2.44e-78
TYRO3	GPC3	0.071992	0.551293	4.89e-21
FUBP3	GPC3	0.071989	0.560086	4.5e-35
CPNE9	GPC3	0.071984	0.569483	3.04e-67
FBXO31	GPC3	0.071984	0.533093	2.48e-08
TRPC4AP	GPC3	0.071946	0.562041	5.56e-35
LYPD6B	GPC3	0.071932	0.553478	1.93e-23
SPAAR	GPC3	0.071931	0.565028	9.79e-47
LRG-1105	GPC3	0.071927	0.566977	3.21e-65
ENSG00000250961	GPC3	0.071918	0.554238	2.32e-24
PCDHGB2	GPC3	0.07191	0.532594	4.01e-08
LATS2-AS1	GPC3	0.071908	0.568334	4.71e-90
PPM1H	GPC3	0.071876	0.530084	4.96e-07
ENSG00000256226	GPC3	0.071818	0.569472	2.68e-80
MDGA1	GPC3	0.071812	0.535876	9.59e-10
NEK10	GPC3	0.07181	0.542681	7.4e-14
LINC02028	GPC3	0.071802	0.555995	6.41e-26
GCOM1	GPC3	0.071775	0.554074	2.59e-24
BORCS5	GPC3	0.071772	0.554131	4.64e-24
KCNB1	GPC3	0.071764	0.530019	5.48e-07
EHD3	GPC3	0.071748	0.550931	5.47e-21
GPSM1	GPC3	0.071711	0.549199	5.31e-19
TRIP13	GPC3	0.071709	0.562273	2.77e-38
RORA-AS1	GPC3	0.071697	0.541076	7.64e-13
DPP7	GPC3	0.071685	0.566153	3.9e-112
LRG-1332	GPC3	0.07168	0.55626	4.51e-27
ACLY	GPC3	0.071664	0.539397	9.85e-12
CAPZB	GPC3	0.071659	0.533173	2.33e-08
ST8SIA2	GPC3	0.071651	0.552805	1.39e-22
DLGAP1-AS1	GPC3	0.07162	0.55975	8.29e-34
PRICKLE2-AS3	GPC3	0.071605	0.566907	9.3e-82
ENSG00000272297	GPC3	0.071595	0.561037	2.39e-35
MAFF	GPC3	0.071574	0.565199	1.03e-49
TBC1D19	GPC3	0.071567	0.553031	2.91e-23
EFNB2	GPC3	0.071565	0.532647	4.26e-08
ENSG00000265794	GPC3	0.071539	0.552859	9.98e-23
GRIFIN	GPC3	0.071521	0.567058	4.9e-102
MOB2	GPC3	0.071506	0.566274	5.02e-57
RAB11FIP2	GPC3	0.071504	0.561333	3.51e-36
ENSG00000231827	GPC3	0.071466	0.566013	4.12e-69
ASB6	GPC3	0.071464	0.562262	7.92e-38
CEBPD	GPC3	0.071461	0.567134	6.68e-56
LRG-695	GPC3	0.071429	0.567425	3.95e-88
MAST3	GPC3	0.071398	0.555108	8.68e-26
NBAS	GPC3	0.07138	0.538179	5.2e-11
SLC12A2-DT	GPC3	0.071356	0.540082	3.02e-12
TEX35	GPC3	0.07135	0.558119	2e-30
SCNN1A	GPC3	0.071334	0.568071	8.89e-86
NFAT5	GPC3	0.071325	0.555917	1.02e-26
LINC02185	GPC3	0.071256	0.565341	1.49e-50
ZMYM4	GPC3	0.071245	0.556659	1.85e-28
KCTD6	GPC3	0.071228	0.555693	5.69e-27
EIF4ENIF1	GPC3	0.071226	0.548213	2.62e-18
PLCH2	GPC3	0.071224	0.543768	1.07e-14
ENSG00000285749	GPC3	0.071218	0.565853	2.23e-63
MAGI1	GPC3	0.071213	0.531014	2.44e-07
PCDHGA4	GPC3	0.071207	0.532263	5.59e-08
LINC00551	GPC3	0.0712	0.543335	2.51e-14
RHOBTB3	GPC3	0.071198	0.547365	1.28e-17
ENSG00000285837	GPC3	0.071188	0.553843	8.45e-24
PSAP	GPC3	0.071187	0.541655	3.07e-13
C17orf114	GPC3	0.071173	0.566127	3.13e-53
ENSG00000243024	GPC3	0.071164	0.555643	2.21e-26
MAPK6-DT	GPC3	0.071163	0.554394	3.28e-25
ENSG00000226149	GPC3	0.071157	0.565078	1.16e-46
GALNT11	GPC3	0.071154	0.553972	6.57e-24
MYH6	GPC3	0.071115	0.567935	3.39e-98
FAT4	GPC3	0.071111	0.544667	2.21e-15
ST6GALNAC6	GPC3	0.071085	0.56093	8.09e-38
LINC01567	GPC3	0.071083	0.566342	1.35e-49
CSNK2A1	GPC3	0.071078	0.550666	1.13e-20
ENSG00000253447	GPC3	0.071073	0.562823	6.47e-70
ENSG00000286590	GPC3	0.071072	0.56511	1.98e-87
SPHK1	GPC3	0.071045	0.563903	3.19e-51
IGFBP2	GPC3	0.071035	0.547394	1.65e-17
ATP8B1	GPC3	0.071029	0.557295	1.61e-28
ATP8B1.1	GPC3	0.071029	0.557295	1.61e-28
ENSG00000229382	GPC3	0.071024	0.56496	1.1e-143
PCBP1-AS1	GPC3	0.071009	0.546243	1.64e-16
ENSG00000261474	GPC3	0.071004	0.5661	4e-106
ENSG00000284966	GPC3	0.071001	0.562041	6.91e-37
CLDN10-AS1	GPC3	0.07096	0.563522	9.4e-42
CD151	GPC3	0.070945	0.564811	2.34e-50
KATNIP	GPC3	0.070928	0.525953	1.83e-05
ENSG00000284431	GPC3	0.070923	0.554058	2.39e-24
STARD8	GPC3	0.070878	0.562454	1.43e-40
ENSG00000232211	GPC3	0.070875	0.558702	2.67e-32
MOXD1	GPC3	0.070868	0.55798	4.95e-29
RECQL5	GPC3	0.070867	0.554518	5.9e-25
LRP1B	GPC3	0.070865	0.532277	7.22e-08
LRG-389	GPC3	0.070854	0.567764	9.49e-98
MIR4776-2	GPC3	0.07084	0.562888	4.3e-138
PGS1	GPC3	0.070831	0.567229	5.65e-60
KCMF1	GPC3	0.070821	0.556397	1.27e-26
ENSG00000289033	GPC3	0.070811	0.56653	3.44e-86
ENSG00000237626	GPC3	0.070785	0.534616	3.84e-09
ENSG00000285888	GPC3	0.070782	0.564487	1.88e-63
DPH7	GPC3	0.070775	0.562404	5.44e-43
P2RX7	GPC3	0.070748	0.564276	6.55e-53
LINC00565	GPC3	0.070734	0.56544	9.8e-106
ENSG00000289501	GPC3	0.070697	0.551856	1.11e-21
TBC1D14	GPC3	0.070691	0.535119	2.45e-09
PAWR	GPC3	0.07063	0.559486	2.74e-32
ENSG00000263089	GPC3	0.070627	0.565153	5.57e-96
CIPC	GPC3	0.070604	0.539436	9.87e-12
STK38L	GPC3	0.070591	0.559388	5.22e-31
PDIA6	GPC3	0.070579	0.545256	7.79e-16
ADCK1	GPC3	0.070561	0.543164	3.33e-14
ENSG00000284645	GPC3	0.070546	0.559317	4.62e-33
NSUN7	GPC3	0.070527	0.568038	4.72e-76
ENSG00000250969	GPC3	0.070516	0.56635	4.54e-68
PGAP3	GPC3	0.070476	0.561386	1.02e-36
CCNT2-AS1	GPC3	0.070468	0.535651	1.29e-09
ENSG00000235450	GPC3	0.070464	0.564166	4.87e-42
LINC01516	GPC3	0.070448	0.549923	9.55e-20
CCDC24	GPC3	0.070416	0.567674	1.98e-76
PLEKHB1	GPC3	0.070411	0.566116	2.57e-48
CHRNB4	GPC3	0.070409	0.559592	3.77e-33
PIGN	GPC3	0.070408	0.53542	1.52e-09
SLF1	GPC3	0.070407	0.544166	3.98e-15
EPB41L4B	GPC3	0.07038	0.552989	5.16e-23
CA3-AS1	GPC3	0.070375	0.563594	8.83e-40
SGPP2	GPC3	0.070353	0.562132	4.37e-41
PPFIA3	GPC3	0.070349	0.530344	3.78e-07
IRAK3	GPC3	0.070335	0.562359	4.8e-41
COL2A1	GPC3	0.070334	0.555435	5.12e-26
PLEKHA4	GPC3	0.070331	0.567533	4.07e-60
DYM	GPC3	0.070299	0.540283	2.49e-12
WBP2	GPC3	0.070299	0.538076	3.89e-11
SEC11A	GPC3	0.070298	0.557771	2.92e-29
GARRE1	GPC3	0.07028	0.559574	5.48e-33
SMIM12	GPC3	0.070278	0.55292	4.17e-23
PLCE1-AS1	GPC3	0.070273	0.563751	5.11e-83
GABRR2	GPC3	0.070255	0.554826	5.54e-25
TTC12	GPC3	0.070253	0.562824	2.16e-41
PHKA1	GPC3	0.070252	0.566944	3.76e-55
MTMR1	GPC3	0.070169	0.564725	1.14e-47
NPHP3-AS1	GPC3	0.070166	0.534233	5.97e-09
PDS5B	GPC3	0.070108	0.543762	8.33e-15
IKBKE	GPC3	0.070084	0.563813	1.5e-52
LINC02447	GPC3	0.070083	0.565492	1.03e-71
SAMD12	GPC3	0.070056	0.541941	2.53e-13
ENOX2	GPC3	0.070036	0.539307	1.08e-11
GPHN	GPC3	0.070034	0.53009	5.03e-07
PLSCR4	GPC3	0.070008	0.5611	7.39e-38
LINC02018	GPC3	0.070006	0.546771	3.57e-17
PLPP1	GPC3	0.069945	0.542492	9.19e-14
AHCYL1	GPC3	0.069926	0.544506	2.41e-15
TUBAL3	GPC3	0.069924	0.564509	7.12e-46
ENSG00000254261	GPC3	0.0699	0.565325	2.75e-75
KIF4A	GPC3	0.069893	0.562968	2.86e-44
LINC01900	GPC3	0.06988	0.564546	8.63e-77
ELAVL1	GPC3	0.069851	0.56004	3.42e-33
GATM	GPC3	0.069791	0.552393	1.68e-22
LRG-114	GPC3	0.069761	0.564039	4.35e-47
PELATON	GPC3	0.069755	0.566694	1.79e-62
IRF2-DT	GPC3	0.069735	0.559551	3.12e-33
ENSG00000223838	GPC3	0.06973	0.559334	2.04e-33
ENSG00000226782	GPC3	0.069728	0.563402	2.07e-48
DHRSX	GPC3	0.069722	0.533842	9.4e-09
APC2	GPC3	0.069672	0.532374	4.05e-08
ECM2	GPC3	0.069669	0.566937	1.33e-92
CTSC	GPC3	0.069648	0.563291	1.79e-42
CEBPB-AS1	GPC3	0.069642	0.562718	3.79e-43
LLGL1	GPC3	0.069636	0.548575	8.62e-19
ENSG00000266994	GPC3	0.069633	0.558893	1.2e-31
ENSG00000288091	GPC3	0.069618	0.5629	6.42e-53
THEM4	GPC3	0.069577	0.561999	1.24e-39
ENSG00000270087	GPC3	0.069538	0.540186	1.99e-12
ENSG00000275443	GPC3	0.069532	0.550818	4.46e-21
GALNT15	GPC3	0.069513	0.564516	1.02e-50
FAM227A	GPC3	0.069506	0.555393	7.05e-26
ENSG00000284691	GPC3	0.069461	0.561191	4.91e-39
PRSS54	GPC3	0.069446	0.562405	8.83e-84
TAPBP	GPC3	0.069437	0.5638	8.21e-47
C6orf132	GPC3	0.069408	0.567266	1.36e-67
PCDHGB1	GPC3	0.069386	0.530894	2.13e-07
PCDHGC5	GPC3	0.069385	0.539434	7.57e-12
NPRL3	GPC3	0.069385	0.550426	8.14e-21
SNX33	GPC3	0.069328	0.563729	6.27e-47
USP26	GPC3	0.069321	0.567604	6.72e-65
ERAP1	GPC3	0.069317	0.556185	1.78e-27
VPS35L	GPC3	0.069301	0.530888	2.19e-07
LRG-882	GPC3	0.069297	0.529713	7.29e-07
ENSG00000145063	GPC3	0.069293	0.563413	2.3e-44
LINC00621	GPC3	0.069274	0.556198	4.67e-28
ENSG00000279774	GPC3	0.069272	0.565266	6.07e-80
LINC00472	GPC3	0.069239	0.545613	3.2e-16
ENSG00000283411	GPC3	0.069238	0.535919	9.55e-10
ENSG00000254367	GPC3	0.069234	0.565252	2.36e-51
PRDM16-DT	GPC3	0.069222	0.56602	9.64e-54
IL11RA	GPC3	0.069221	0.56066	3.2e-36
ENSG00000285492	GPC3	0.069212	0.563276	2.62e-44
XRCC5	GPC3	0.069209	0.543302	2.25e-14
KCTD13-DT	GPC3	0.0692	0.563687	1.96e-45
PHYH	GPC3	0.069194	0.558144	8.22e-30
FAM47E-STBD1	GPC3	0.069193	0.558783	2.5e-31
ASB11	GPC3	0.069191	0.566076	3.69e-85
MEF2A	GPC3	0.069167	0.554762	3.92e-25
ENSG00000285080	GPC3	0.069147	0.553046	3.93e-23
MLLT10	GPC3	0.069116	0.527258	6.21e-06
TMEM178A	GPC3	0.069114	0.56141	1.84e-39
MIR4659A	GPC3	0.069111	0.56473	7.7e-120
CISD3	GPC3	0.069102	0.564059	1.54e-46
SIMC1	GPC3	0.069093	0.563662	1.5e-74
ENSG00000257548	GPC3	0.069074	0.542926	3.1e-14
IGSF1	GPC3	0.069073	0.556177	2.68e-28
PCDHGA3	GPC3	0.069072	0.530676	2.63e-07
SDCBP2	GPC3	0.069066	0.562402	8.13e-39
PDIA3	GPC3	0.069059	0.561915	1.4e-40
TTC21A	GPC3	0.069019	0.556763	3.85e-29
PLD2	GPC3	0.069011	0.5642	7.64e-48
PRRC2B	GPC3	0.068963	0.529214	1.06e-06
KEAP1	GPC3	0.068934	0.561025	5.36e-37
DIPK1B	GPC3	0.068911	0.553423	8.44e-25
ENSG00000199327	GPC3	0.06891	0.552729	4.65e-24
MAP3K14-AS1	GPC3	0.068876	0.563246	4.75e-46
SH3BP1	GPC3	0.068872	0.555822	6.6e-27
CRPPA	GPC3	0.068869	0.547234	1.14e-17
TTC38	GPC3	0.068868	0.565354	1.09e-58
ENSG00000286198	GPC3	0.068865	0.539832	4.37e-12
MAPRE3	GPC3	0.068846	0.555509	2.16e-26
UBASH3B	GPC3	0.068836	0.528062	3.05e-06
KY	GPC3	0.06883	0.551519	7.62e-22
ZEB1-AS1	GPC3	0.068811	0.561667	5.57e-37
CLEC3B	GPC3	0.068793	0.564472	2.51e-93
EAF1	GPC3	0.06879	0.565747	2e-53
IPO9	GPC3	0.068781	0.552041	1.76e-22
LINC02925	GPC3	0.068752	0.56522	2.94e-55
MAGI1-IT1	GPC3	0.068721	0.565624	9.42e-56
PDE2A-AS1	GPC3	0.068721	0.559867	3.67e-46
KCNJ6	GPC3	0.068699	0.536185	4.1e-10
PANX1	GPC3	0.068688	0.550455	1.37e-20
MARCHF6	GPC3	0.06868	0.542231	1.08e-13
FAM120AOS	GPC3	0.068674	0.550615	5.39e-21
CDC42-AS1	GPC3	0.06867	0.557821	2.78e-30
ENSG00000261789	GPC3	0.068617	0.564371	8.88e-70
ENSG00000236156	GPC3	0.06861	0.564686	2.04e-56
ZBTB7C-AS1	GPC3	0.068609	0.561716	3.26e-42
ENSG00000288792	GPC3	0.068608	0.564341	2.44e-56
ENSG00000263883	GPC3	0.068574	0.563277	5.19e-79
PICART1	GPC3	0.068568	0.561434	4.57e-41
ENSG00000287489	GPC3	0.06856	0.564766	1.4e-130
TTBK1	GPC3	0.068557	0.551183	3.09e-21
SLC39A8	GPC3	0.06855	0.552991	6.01e-24
RAP1GAP	GPC3	0.068537	0.532686	3.29e-08
AQP5	GPC3	0.068526	0.564897	2.93e-58
ENSG00000251438	GPC3	0.06852	0.565049	1.41e-61
ENSG00000283321	GPC3	0.068514	0.557941	2.82e-30
NECTIN2	GPC3	0.068502	0.548881	2.23e-19
ENSG00000286239	GPC3	0.068498	0.541216	4.03e-13
P3H4	GPC3	0.068493	0.558099	1.51e-31
AK8	GPC3	0.068492	0.536831	2.14e-10
DNAAF8	GPC3	0.06849	0.558643	8.43e-32
LRG-1025	GPC3	0.068486	0.536779	2.31e-10
ZNF775	GPC3	0.068483	0.536442	3.97e-10
CUL4A	GPC3	0.068418	0.554491	1.84e-25
ENSG00000287856	GPC3	0.06841	0.537477	1.06e-10
MGAT1	GPC3	0.068393	0.543403	9.85e-15
PCDHGA2	GPC3	0.068386	0.530149	4.31e-07
POLR1E	GPC3	0.068384	0.560323	1.02e-36
ENSG00000287225	GPC3	0.068362	0.562807	1.07e-48
ENSG00000226926	GPC3	0.068361	0.557108	7.01e-29
ENSG00000254115	GPC3	0.068357	0.563578	8.55e-74
NMNAT2	GPC3	0.06835	0.53182	8.14e-08
ENSG00000254325	GPC3	0.068339	0.56398	3.71e-89
ENSG00000224895	GPC3	0.068331	0.561461	1.8e-187
ENSG00000272840	GPC3	0.06833	0.566339	6.3e-106
ENSG00000232034	GPC3	0.068315	0.564036	2e-78
ADAMTS18	GPC3	0.068289	0.564006	8.72e-57
ENSG00000254380	GPC3	0.068283	0.56501	1.06e-67
ANKRD44	GPC3	0.068241	0.529449	9.5e-07
IDO2	GPC3	0.068239	0.564358	2.43e-58
EFCAB8	GPC3	0.068229	0.562373	6.84e-42
GASK1B	GPC3	0.068193	0.560251	1.58e-35
TULP3	GPC3	0.06819	0.537556	8.27e-11
ENSG00000222915	GPC3	0.068186	0.562188	9.6e-120
TEAD1	GPC3	0.06818	0.525867	2.05e-05
LINC02200	GPC3	0.068156	0.550464	3.38e-21
PARP8	GPC3	0.068147	0.557356	4.67e-30
N4BP2L1	GPC3	0.06813	0.563941	4.3e-53
HEY2	GPC3	0.068129	0.559106	1.18e-32
DNAJC11	GPC3	0.068115	0.555184	3.52e-26
ZSCAN12	GPC3	0.06811	0.563444	2.26e-47
ITGB8-AS1	GPC3	0.068106	0.547926	3.91e-18
LNX1-AS1	GPC3	0.068076	0.563737	5.53e-60
SAXO1	GPC3	0.068067	0.545094	5.1e-16
C10orf90	GPC3	0.068067	0.536485	3.99e-10
NTNG2	GPC3	0.068063	0.532761	2.66e-08
MVB12B	GPC3	0.068057	0.528738	1.79e-06
ENSG00000272405	GPC3	0.068044	0.563518	9.81e-44
HES4	GPC3	0.068035	0.555361	1.43e-26
ENSG00000263990	GPC3	0.068029	0.564157	4.24e-75
IPPK	GPC3	0.068019	0.548428	9.39e-19
DKKL1	GPC3	0.068016	0.55864	3.89e-31
LRG-1203	GPC3	0.068	0.546801	1.43e-17
ENSG00000272672	GPC3	0.067986	0.565896	1.39e-74
TRAF5	GPC3	0.067972	0.56313	1.32e-48
STAC2	GPC3	0.06796	0.557669	4.44e-31
NEK8	GPC3	0.067953	0.547812	3.91e-18
ENSG00000286116	GPC3	0.067948	0.564517	1.98e-60
MYH9	GPC3	0.067927	0.528559	1.96e-06
CD63	GPC3	0.067884	0.550979	1.17e-21
LRG-567	GPC3	0.067878	0.528541	1.99e-06
USP43	GPC3	0.067862	0.561089	1.3e-43
PARP4	GPC3	0.067847	0.561826	2.01e-36
LONP2	GPC3	0.067842	0.557376	6.95e-30
GINS3	GPC3	0.067822	0.554428	1.69e-25
DHX8	GPC3	0.067807	0.535179	1.9e-09
ENSG00000237324	GPC3	0.067762	0.563705	2.24e-45
CEP68	GPC3	0.06776	0.543608	9.46e-15
ENSG00000117507	GPC3	0.067739	0.561023	3.36e-45
ENSG00000238043	GPC3	0.067725	0.563398	1.79e-49
ENSG00000289489	GPC3	0.067718	0.563167	3e-114
ENSG00000229339	GPC3	0.067696	0.565767	1.06e-66
TTLL1	GPC3	0.067676	0.556179	1.24e-29
TMEM9B	GPC3	0.067674	0.563786	5.39e-45
GAS2L1	GPC3	0.067637	0.555992	3.89e-27
LINC02273	GPC3	0.067629	0.564867	2.95e-64
HAP1	GPC3	0.067612	0.564651	2.71e-64
ZFAND4	GPC3	0.067602	0.562768	2.39e-48
BTBD17	GPC3	0.067598	0.556687	2.08e-29
KIF26B-AS1	GPC3	0.067595	0.559596	2.98e-34
UBAP1	GPC3	0.067587	0.553851	5.27e-24
SIX3	GPC3	0.067569	0.558731	9.81e-37
RAPGEF4-AS1	GPC3	0.067547	0.562012	2.36e-42
ENSG00000269095	GPC3	0.067545	0.563874	1.93e-45
PRICKLE1	GPC3	0.067538	0.545096	3.42e-16
FZD8	GPC3	0.067516	0.540835	6.9e-13
ADAM17	GPC3	0.067502	0.54643	2.7e-17
PCDHGA1	GPC3	0.067498	0.529936	5.29e-07
ENSG00000287401	GPC3	0.067488	0.556876	4.72e-29
CLUAP1	GPC3	0.067469	0.558486	3.14e-34
ERCC6	GPC3	0.067464	0.549368	4.19e-20
ENSG00000288234	GPC3	0.067463	0.561717	8.01e-38
SLC7A2	GPC3	0.067424	0.555184	9.37e-28
GSN-AS1	GPC3	0.067402	0.562852	1.2e-105
SNAP47	GPC3	0.067399	0.549658	3.97e-20
LINC02098	GPC3	0.067382	0.560327	2.7e-109
ACTG2	GPC3	0.067378	0.564583	2.9e-88
C19orf25	GPC3	0.067352	0.555515	7.97e-27
KCNMA1-AS1	GPC3	0.067342	0.561437	3.83e-42
DNAJB12	GPC3	0.067341	0.541684	2.08e-13
KPNA6	GPC3	0.067334	0.561852	3.07e-38
ENSG00000230894	GPC3	0.067305	0.564865	1.85e-81
PGPEP1	GPC3	0.067278	0.561491	1.85e-44
LRG-465	GPC3	0.067275	0.549396	3.86e-20
CD58	GPC3	0.067266	0.557801	3.23e-31
UCK2	GPC3	0.067262	0.551728	3.11e-22
ENSG00000229839	GPC3	0.067253	0.563805	7.2e-69
INPPL1	GPC3	0.067235	0.552149	3.74e-22
ZPBP	GPC3	0.067215	0.560318	3.74e-36
BLOC1S5	GPC3	0.067204	0.55184	7.74e-23
EPG5	GPC3	0.067195	0.546149	8.87e-17
ENSG00000257732	GPC3	0.067185	0.563882	4.16e-92
CFAP99	GPC3	0.067157	0.542867	2.05e-14
ENSG00000254813	GPC3	0.067155	0.559105	1.87e-36
ENSG00000285082	GPC3	0.067119	0.552827	8.1e-24
SSBP4	GPC3	0.067117	0.548166	1.32e-18
HSD17B3	GPC3	0.067113	0.561366	6.82e-62
HSD17B3.1	GPC3	0.067113	0.561366	6.82e-62
ENSG00000279071	GPC3	0.067067	0.563614	4.49e-57
NMRAL1	GPC3	0.067064	0.55781	3.27e-32
SMO	GPC3	0.067036	0.561528	1.01e-39
SMO.1	GPC3	0.067036	0.561528	1.01e-39
CD63-AS1	GPC3	0.067026	0.550608	1.74e-21
MAST2	GPC3	0.06701	0.538107	3.78e-11
SMIM2-AS1	GPC3	0.067005	0.540481	1.36e-12
LRG-1016	GPC3	0.066972	0.540431	1.51e-12
PANK2	GPC3	0.066955	0.540419	1.54e-12
ENSG00000244267	GPC3	0.066951	0.562331	3.12e-54
MTARC2	GPC3	0.06695	0.563101	2.59e-50
SEPSECS-AS1	GPC3	0.066932	0.556845	1.65e-30
FDFT1	GPC3	0.06692	0.539798	4.26e-12
CASC18	GPC3	0.066919	0.557267	3.2e-28
PEX11A	GPC3	0.066915	0.564457	3.27e-76
UROC1	GPC3	0.066907	0.560084	1.57e-42
OAT	GPC3	0.066892	0.556347	2.72e-28
OAT.1	GPC3	0.066892	0.556347	2.72e-28
ENSG00000257925	GPC3	0.066867	0.56521	3.3e-77
ENSG00000224972	GPC3	0.066861	0.561582	2.49e-40
ACYP2	GPC3	0.066832	0.533607	1.09e-08
FRRS1	GPC3	0.066806	0.56134	4.09e-40
BCAT2	GPC3	0.066785	0.551459	7.3e-22
LINC02047	GPC3	0.06676	0.557566	6.33e-92
ADORA2A	GPC3	0.066756	0.563289	1.33e-45
ENSG00000287756	GPC3	0.066734	0.561223	3.68e-93
POC1B-AS1	GPC3	0.066711	0.555186	4.25e-27
CCDC50	GPC3	0.066705	0.557582	3.87e-31
PRKCH	GPC3	0.066696	0.540268	1.2e-12
OTOS	GPC3	0.066682	0.562983	9.58e-65
URM1	GPC3	0.066671	0.549602	4.62e-20
ENSG00000249590	GPC3	0.066666	0.538286	2.9e-11
MYADM	GPC3	0.066662	0.554636	8.31e-26
ENSG00000261273	GPC3	0.066654	0.565249	2.55e-92
ENSG00000272689	GPC3	0.066653	0.563093	8.56e-90
ARPIN-AP3S2	GPC3	0.066634	0.553336	3.65e-24
LIPE-AS1	GPC3	0.066626	0.530479	3.14e-07
LRG-1382	GPC3	0.06662	0.557587	3.66e-31
TRAF6	GPC3	0.066618	0.557223	2.41e-30
XRN2	GPC3	0.06661	0.553489	1.41e-24
STX7	GPC3	0.066601	0.552063	1.66e-22
HERPUD2	GPC3	0.066594	0.55567	1.57e-27
MAPRE3-AS1	GPC3	0.066584	0.563789	1.78e-67
PDLIM1	GPC3	0.066573	0.561508	1.53e-43
TMEM275	GPC3	0.066564	0.559597	3.26e-43
NDC80	GPC3	0.066556	0.560368	2.33e-37
ENSG00000238195	GPC3	0.066536	0.563955	1.77e-83
LRG-266	GPC3	0.066518	0.550036	8.96e-21
ENSG00000226622	GPC3	0.0665	0.562368	1.44e-45
ENSG00000287237	GPC3	0.066497	0.565046	3.44e-66
CCDC106	GPC3	0.066482	0.557908	1.31e-31
LINC02777	GPC3	0.066469	0.564237	2.14e-64
ENSG00000268279	GPC3	0.066467	0.563126	3.34e-87
ENSG00000212260	GPC3	0.066459	0.561686	7e-187
WDR33	GPC3	0.066447	0.542363	6.56e-14
THSD1	GPC3	0.066435	0.563764	6.85e-63
KLHDC9	GPC3	0.066425	0.564739	3.2e-62
NOVA1	GPC3	0.066413	0.543161	1.95e-14
ENSG00000262151	GPC3	0.066403	0.562218	3.9e-107
CDH8	GPC3	0.066394	0.535552	9.11e-10
EBNA1BP2	GPC3	0.066386	0.554985	8.95e-27
RAPH1	GPC3	0.066381	0.545995	9.68e-17
APP-DT	GPC3	0.066378	0.549521	8.18e-20
ENSG00000263508	GPC3	0.06635	0.561422	3.92e-44
CCDC8	GPC3	0.066311	0.562503	5.79e-53
CCDC8.1	GPC3	0.066311	0.562503	5.79e-53
IQANK1	GPC3	0.066299	0.562343	1.09e-49
THBS1	GPC3	0.066292	0.563733	4.39e-56
COG5	GPC3	0.066292	0.546015	1.43e-16
ENSG00000253693	GPC3	0.066286	0.551183	5.09e-22
FAAP20	GPC3	0.066274	0.540904	7.07e-13
ENSG00000287616	GPC3	0.066257	0.559714	1.2e-44
ENSG00000224356	GPC3	0.066256	0.562039	9.07e-44
GOLM2	GPC3	0.066254	0.550912	7.88e-22
MAP2K5	GPC3	0.066245	0.534992	1.78e-09
CACNA2D3-AS1	GPC3	0.066232	0.559195	1.31e-83
C15orf48	GPC3	0.066226	0.561839	6.8e-112
SRGAP1	GPC3	0.066216	0.524617	5.09e-05
CFAP45	GPC3	0.066192	0.562948	1.65e-69
LINC02503	GPC3	0.066158	0.562245	4.08e-49
LRG-335	GPC3	0.066155	0.564495	3.05e-67
PTCHD4	GPC3	0.066149	0.537429	8.55e-11
HNMT	GPC3	0.066141	0.563294	2.99e-67
TUSC3	GPC3	0.066135	0.544767	7.26e-16
GAN	GPC3	0.066127	0.55	4.59e-21
SMOX	GPC3	0.066101	0.539242	7.26e-12
ENSG00000267732	GPC3	0.066099	0.559048	2.8e-120
LRRTM3	GPC3	0.066098	0.54128	2.24e-13
MAPKAPK2	GPC3	0.066094	0.546066	6.76e-17
ENSG00000285859	GPC3	0.066086	0.523343	0.000133
MFRP	GPC3	0.06608	0.562683	2.07e-98
SLC25A53	GPC3	0.066071	0.548525	7.34e-19
LAMTOR5-AS1	GPC3	0.06607	0.55785	3.1e-31
ENSG00000286047	GPC3	0.066067	0.564389	7.52e-52
ENSG00000285688	GPC3	0.066064	0.563791	7.6e-105
NINJ2	GPC3	0.066049	0.555811	1.96e-27
MRPS22	GPC3	0.06603	0.545748	1.11e-16
FMNL1-DT	GPC3	0.066024	0.562296	3.24e-43
GIGYF2	GPC3	0.066017	0.548105	1.26e-18
RPA1	GPC3	0.065999	0.557494	1.53e-30
DTD1-AS1	GPC3	0.065995	0.565983	1.55e-69
ENSG00000233455	GPC3	0.065992	0.557819	1.88e-52
ZADH2	GPC3	0.065982	0.551847	2.96e-23
CYB561	GPC3	0.065951	0.56451	2.68e-61
ZFP64	GPC3	0.065941	0.547521	2.22e-18
KIAA0930	GPC3	0.065913	0.545937	1.2e-16
ENSG00000285700	GPC3	0.065895	0.560021	8.74e-46
ZFP36L2	GPC3	0.065865	0.548129	2.05e-18
PLXDC1	GPC3	0.06585	0.540927	3.72e-13
ENSG00000248993	GPC3	0.06584	0.562328	5.56e-77
ELF4	GPC3	0.065834	0.564023	5.21e-66
ENSG00000275484	GPC3	0.065833	0.565082	5.5e-83
LINC00326	GPC3	0.065823	0.558779	1.35e-33
TST	GPC3	0.065819	0.559763	4.05e-38
EXPH5	GPC3	0.065805	0.562065	1.75e-41
PLEKHM3	GPC3	0.065803	0.532966	2.28e-08
KLHDC8B	GPC3	0.065802	0.557519	1.32e-30
MTMR10	GPC3	0.065781	0.559185	9.19e-37
STXBP6	GPC3	0.065763	0.549642	4.68e-21
NEGR1	GPC3	0.065761	0.528434	2.37e-06
IKBKB-DT	GPC3	0.065748	0.560954	2.64e-38
MALRD1	GPC3	0.065741	0.547282	5.47e-18
ENSG00000287381	GPC3	0.065719	0.559677	5.4e-142
ENSG00000263644	GPC3	0.065701	0.561015	7.16e-45
ARFGEF1	GPC3	0.0657	0.550763	1.62e-21
PPP2R1B	GPC3	0.065695	0.545984	8.52e-17
WDR81	GPC3	0.065691	0.533019	2.12e-08
MTA1	GPC3	0.065686	0.559213	3.23e-38
ENSG00000287387	GPC3	0.065685	0.554977	2.19e-26
DYNC1H1	GPC3	0.06563	0.540881	4.88e-13
TRIM34	GPC3	0.065623	0.562361	2.2e-103
ENSG00000266850	GPC3	0.065583	0.556146	3.72e-28
QDPR	GPC3	0.065565	0.555279	3.58e-28
FOCAD	GPC3	0.065545	0.528326	2.37e-06
LEF1-AS1	GPC3	0.065489	0.549069	4.07e-20
FKBP10	GPC3	0.065486	0.556416	7.93e-30
NPC1	GPC3	0.065474	0.550802	1.23e-21
CHRM5	GPC3	0.065467	0.551368	4.5e-22
LAMA5-AS1	GPC3	0.065457	0.562803	1.05e-59
ENSG00000254695	GPC3	0.065449	0.539789	2.53e-12
MMP14	GPC3	0.06544	0.562187	1.52e-61
TUB	GPC3	0.065438	0.537015	1.49e-10
FADS1	GPC3	0.065409	0.528029	2.97e-06
ENSG00000287623	GPC3	0.065406	0.561957	3.28e-48
XYLT1	GPC3	0.065401	0.531713	1.26e-07
LINC01350	GPC3	0.065394	0.561675	5.26e-56
LRG-142	GPC3	0.065385	0.55775	1.18e-33
MTARC1	GPC3	0.065378	0.561668	1.13e-58
TRIM8	GPC3	0.065375	0.539223	5.65e-12
DIAPH2-AS1	GPC3	0.065371	0.557923	3.14e-33
PLEKHA8	GPC3	0.06536	0.537098	1.25e-10
ENSG00000240086	GPC3	0.065346	0.536221	3.92e-10
NMD3	GPC3	0.065342	0.547857	7.91e-19
ENPP2	GPC3	0.065337	0.557649	3.97e-33
ENSG00000277301	GPC3	0.065307	0.561945	8.7e-78
NOTCH3	GPC3	0.065299	0.558273	2.66e-31
ZBTB20-AS1	GPC3	0.065271	0.546625	4.86e-17
FBXL13	GPC3	0.065232	0.530498	2.66e-07
DNAAF11	GPC3	0.06523	0.562194	2.72e-45
LRG-12	GPC3	0.065205	0.556159	1.43e-29
ENSG00000285280	GPC3	0.065198	0.525703	2.12e-05
AFF4	GPC3	0.065193	0.54786	1.49e-18
CA2	GPC3	0.065157	0.559315	8.17e-35
SLC26A8	GPC3	0.06515	0.561316	7.19e-54
AP1S3	GPC3	0.065149	0.55967	2.68e-40
RDH12	GPC3	0.065137	0.56098	6.67e-58
ENSG00000288088	GPC3	0.065134	0.549587	4.52e-21
TCTN1	GPC3	0.065118	0.539716	2.9e-12
CD81	GPC3	0.065116	0.557451	3.22e-33
OR9Q1	GPC3	0.065089	0.55731	3.94e-33
TLCD3B	GPC3	0.065068	0.554895	8.61e-27
TBC1D12	GPC3	0.065045	0.550879	4.6e-22
PARN	GPC3	0.064994	0.531752	7.86e-08
FBXO36	GPC3	0.064991	0.544981	4.38e-16
NFKB2	GPC3	0.06496	0.553589	1.04e-24
SDC4	GPC3	0.064945	0.563642	8.49e-87
ENSG00000287528	GPC3	0.064905	0.538981	7.88e-12
CEBPB	GPC3	0.064898	0.562216	1.1e-47
AP1G1	GPC3	0.064898	0.55741	3.49e-31
ENSG00000272741	GPC3	0.064895	0.543943	2.46e-15
SPRY2	GPC3	0.064854	0.541975	1.13e-13
ENSG00000262873	GPC3	0.064851	0.56333	4.18e-51
ISY1-RAB43	GPC3	0.064844	0.547148	3.01e-18
MIGA1	GPC3	0.064816	0.558966	1.15e-35
LINC01126	GPC3	0.064814	0.552058	1.23e-22
LRG-1347	GPC3	0.064786	0.553531	1.08e-24
ENSG00000257058	GPC3	0.064777	0.561651	1.65e-60
SMIM3	GPC3	0.064772	0.564579	1.63e-56
PYGM	GPC3	0.064746	0.558715	1.01e-68
ADM	GPC3	0.064732	0.561439	5.07e-64
ENSG00000255292	GPC3	0.064723	0.553815	9.18e-26
ENSG00000282556	GPC3	0.064718	0.560884	3.77e-62
BNC2	GPC3	0.064694	0.531259	1.4e-07
AP3S2	GPC3	0.064682	0.556574	7.02e-31
ENSG00000229321	GPC3	0.064616	0.55735	1.12e-30
ENSG00000252807	GPC3	0.064581	0.55827	5.3e-126
TGFB3	GPC3	0.064571	0.556521	3.27e-32
SAMD8	GPC3	0.064568	0.548192	4.37e-19
PTP4A3	GPC3	0.064559	0.535914	5.08e-10
RASSF8-AS1	GPC3	0.064534	0.559215	3.59e-35
BTBD3	GPC3	0.064503	0.5519	5.65e-23
SLC35D2	GPC3	0.064498	0.560168	5.1e-41
LINC00393	GPC3	0.064498	0.545319	2.88e-16
CYP1B1-AS1	GPC3	0.064491	0.556984	3.4e-34
MOK	GPC3	0.064489	0.55195	2.87e-23
EME2	GPC3	0.064481	0.559864	6.4e-40
ENSG00000225193	GPC3	0.06448	0.557454	6.5e-104
ITPRID2	GPC3	0.064456	0.555124	4.53e-27
ACBD4	GPC3	0.064454	0.55364	7.99e-26
ENSG00000232043	GPC3	0.06445	0.561222	6.73e-48
ENSG00000177418	GPC3	0.064438	0.558677	1.34e-74
SLC37A1	GPC3	0.064355	0.532164	4.91e-08
DZIP3	GPC3	0.064336	0.552424	3.54e-23
WHRN	GPC3	0.064314	0.53294	1.89e-08
WHRN.1	GPC3	0.064314	0.53294	1.89e-08
ENSG00000285955	GPC3	0.064299	0.557844	9.98e-32
WWP2	GPC3	0.064297	0.534312	3.54e-09
SLC25A29	GPC3	0.064294	0.548281	2.03e-19
OXCT1	GPC3	0.064293	0.546736	1.9e-17
HJV	GPC3	0.064283	0.550689	1.7e-22
SEC23A-AS1	GPC3	0.064279	0.564206	7.66e-54
TAF1B	GPC3	0.064277	0.544501	5.91e-16
LRRC4C	GPC3	0.064276	0.527401	5.44e-06
ENSG00000287297	GPC3	0.064271	0.559864	6.17e-79
GRK7	GPC3	0.064254	0.560172	1.54e-38
ALDH1L2	GPC3	0.064245	0.541984	8.15e-14
PMEPA1	GPC3	0.064238	0.531421	1.06e-07
PUM1	GPC3	0.064225	0.539214	4.34e-12
INPP1	GPC3	0.064204	0.558864	5.57e-46
MUC4	GPC3	0.064202	0.56045	1.91e-44
ADAR	GPC3	0.064188	0.554557	1.19e-26
GGT1	GPC3	0.064182	0.561041	1.38e-43
LRG-1201	GPC3	0.06418	0.555597	4.68e-31
SUSD3	GPC3	0.064177	0.562591	3.46e-63
ELOVL2	GPC3	0.064168	0.545866	4.02e-17
ENSG00000262810	GPC3	0.064164	0.560249	1.5e-43
DAPP1	GPC3	0.064119	0.564271	2.27e-79
ENSG00000270842	GPC3	0.064113	0.55946	3.5e-108
C9orf92	GPC3	0.06406	0.550046	1e-24
MB21D2	GPC3	0.064044	0.53368	9.51e-09
SUDS3	GPC3	0.064036	0.562442	7.41e-44
SREBF1	GPC3	0.063987	0.53929	6.7e-12
ENSG00000271860	GPC3	0.063973	0.524314	6.69e-05
IFNGR2	GPC3	0.063969	0.557275	3.88e-33
MAX	GPC3	0.063942	0.536341	3.89e-10
CBY1	GPC3	0.063923	0.557675	1.7e-31
SRL	GPC3	0.063919	0.560477	1.03e-53
ASB2	GPC3	0.063891	0.560954	1.77e-48
CDCP2	GPC3	0.063868	0.55867	2.19e-84
ATG4B	GPC3	0.063862	0.553139	4.41e-25
MYO1C	GPC3	0.063857	0.555678	7.41e-30
PDE1A	GPC3	0.063843	0.539411	4.16e-12
ENSG00000259647	GPC3	0.063832	0.561093	8.73e-81
STRA8	GPC3	0.063822	0.559559	1.87e-69
PYGO2	GPC3	0.06382	0.561545	1.88e-48
ENSG00000259370	GPC3	0.063802	0.560135	9.86e-69
MOV10	GPC3	0.063785	0.558572	7.32e-39
PIGU	GPC3	0.063782	0.543437	6.93e-15
GPR146	GPC3	0.06378	0.554182	1.85e-26
LRG-1407	GPC3	0.063773	0.553676	3.05e-25
PTPRJ	GPC3	0.063746	0.529256	9.48e-07
PPP1R26	GPC3	0.063741	0.563301	1.68e-63
WTIP	GPC3	0.0637	0.559332	2.32e-40
MAD2L1-DT	GPC3	0.063683	0.52879	1.43e-06
ENSG00000199335	GPC3	0.063635	0.560493	1.76e-70
VLDLR	GPC3	0.063635	0.546787	1.84e-17
C4orf45	GPC3	0.063622	0.553952	2.36e-26
S100A2	GPC3	0.063613	0.56006	1.81e-72
ENSG00000229442	GPC3	0.06361	0.557668	9.23e-52
VCAN-AS1	GPC3	0.063601	0.558926	2.24e-40
FLACC1	GPC3	0.063586	0.560491	3.06e-84
ENSG00000228162	GPC3	0.063578	0.553626	9.02e-27
LINC02682	GPC3	0.063556	0.562237	1.79e-46
SERPINE1	GPC3	0.063553	0.560898	1.55e-69
CLCF1	GPC3	0.063548	0.563715	4.1e-49
AAR2	GPC3	0.06353	0.55917	3.94e-41
LRG-597	GPC3	0.063522	0.560868	1.92e-69
KLF9	GPC3	0.063496	0.540353	9.1e-13
COMMD7	GPC3	0.063487	0.560956	1.36e-53
PKNOX2	GPC3	0.063464	0.528244	2.7e-06
SCGB1A1	GPC3	0.063451	0.561796	3.81e-90
YTHDF1	GPC3	0.06345	0.558359	4.22e-35
ALDH7A1	GPC3	0.063445	0.546212	1.61e-17
BMPR2	GPC3	0.063441	0.534284	4.02e-09
BMPR2.1	GPC3	0.063441	0.534284	4.02e-09
BAALC-AS2	GPC3	0.063405	0.5589	1.24e-40
FZD5	GPC3	0.063402	0.551293	6.99e-23
ENSG00000287635	GPC3	0.063389	0.557419	2.49e-32
MIR6512	GPC3	0.063354	0.559158	2.2e-158
ENSG00000237188	GPC3	0.063342	0.533702	7.55e-09
MIR222HG	GPC3	0.063338	0.559157	4.5e-49
SKP1	GPC3	0.063338	0.55674	4.46e-33
PLEKHH1	GPC3	0.063329	0.557267	4.39e-34
ETV3L	GPC3	0.063325	0.561729	7.7e-70
ENSG00000289301	GPC3	0.063322	0.555338	2.25e-28
P2RY14	GPC3	0.063321	0.561342	1.48e-48
ENSG00000288913	GPC3	0.063307	0.556951	1e-33
LRG-96	GPC3	0.063306	0.556904	5.53e-32
ENSG00000234426	GPC3	0.063299	0.545386	1.76e-16
KIF9-AS1	GPC3	0.063295	0.552998	9.09e-25
ENSG00000248235	GPC3	0.063273	0.546732	4.55e-18
HSPG2	GPC3	0.063265	0.538877	9.37e-12
DNAI3	GPC3	0.063264	0.558595	5.33e-34
PHLPP1	GPC3	0.063257	0.524548	5.57e-05
TEX26-AS1	GPC3	0.063253	0.563109	2.1e-50
ARIH1	GPC3	0.063243	0.542034	5.03e-14
LINC02895	GPC3	0.063237	0.561403	4.7e-46
KCNIP3	GPC3	0.063141	0.54035	9.5e-13
PRKCD	GPC3	0.063138	0.557827	1.8e-33
ITGAV	GPC3	0.06313	0.547281	2.04e-18
CUL1	GPC3	0.063125	0.553302	7.12e-25
ENSG00000287274	GPC3	0.063101	0.560876	1.54e-56
RASGRP1	GPC3	0.063101	0.55607	1.05e-29
SHLD1	GPC3	0.0631	0.552233	2.99e-24
MAFK	GPC3	0.063093	0.557299	1.24e-35
LAMA2	GPC3	0.06309	0.542266	2.31e-14
LRG-409	GPC3	0.06309	0.542266	2.31e-14
ITFG1	GPC3	0.063085	0.542845	1.91e-14
MIR4251	GPC3	0.063066	0.558435	1.97e-62
ENSG00000258631	GPC3	0.063065	0.549325	1.04e-20
KLHL21	GPC3	0.06306	0.529728	5.35e-07
SATB2-AS1	GPC3	0.063042	0.548865	8.45e-20
HSBP1	GPC3	0.063022	0.55617	2.79e-30
PNPLA7	GPC3	0.06301	0.549177	2.23e-20
CRYM	GPC3	0.062986	0.546285	6.69e-18
PTCD1	GPC3	0.062983	0.544698	5.1e-16
MAP2K4	GPC3	0.062977	0.553537	7.7e-26
KCNAB1	GPC3	0.062976	0.532351	3.5e-08
ENSG00000267174	GPC3	0.062965	0.56185	2.91e-80
DDR1	GPC3	0.062961	0.534077	5.8e-09
ENSG00000253496	GPC3	0.062952	0.552553	1.69e-24
ENSG00000239665	GPC3	0.062947	0.561206	5.75e-47
LRG-304	GPC3	0.062945	0.520739	0.000741
GAREM1	GPC3	0.062931	0.526001	1.76e-05
ENSG00000199332	GPC3	0.062905	0.562711	1.47e-83
LRG-1008	GPC3	0.062904	0.555985	4.66e-31
HTR2A	GPC3	0.062904	0.555985	4.66e-31
GEM	GPC3	0.062893	0.557956	2.13e-36
OTX1	GPC3	0.062888	0.551175	5.29e-23
ABHD6	GPC3	0.062888	0.551974	2.05e-23
ENSG00000234535	GPC3	0.062872	0.556809	1.07e-36
ENSG00000255745	GPC3	0.062857	0.561051	3.36e-61
ZNF581	GPC3	0.062844	0.556728	7.13e-33
C3orf70	GPC3	0.062842	0.551158	1e-23
TSPAN16	GPC3	0.062838	0.561808	5.62e-72
ARIH2	GPC3	0.062797	0.557167	1.64e-34
SLC9A1	GPC3	0.062749	0.543644	3.51e-15
ENSG00000203620	GPC3	0.062746	0.560438	2.14e-45
DIO2	GPC3	0.062721	0.549768	2.1e-21
S100A10	GPC3	0.062664	0.559001	1.94e-70
PPP6R3	GPC3	0.062651	0.532363	3.77e-08
EGFR	GPC3	0.062638	0.520445	0.000894
BCAR1	GPC3	0.062621	0.528497	1.68e-06
SLC2A1-DT	GPC3	0.062597	0.552008	4.82e-24
NCOA4	GPC3	0.062585	0.550666	3.73e-22
CCT7	GPC3	0.062576	0.533935	5.61e-09
ENDOD1	GPC3	0.062567	0.557023	1.54e-31
VPS37B	GPC3	0.062542	0.536082	2.68e-10
WDR41	GPC3	0.062536	0.545595	9.94e-17
ENSG00000250258	GPC3	0.062512	0.559757	2.19e-54
OSBPL1A	GPC3	0.062499	0.533586	8.64e-09
TKTL1	GPC3	0.062486	0.562707	3.23e-74
SORT1	GPC3	0.062463	0.536409	2.5e-10
TMEM150A	GPC3	0.062434	0.559302	3.89e-39
EPB41L4A	GPC3	0.062429	0.536143	3.25e-10
ENSG00000247311	GPC3	0.062388	0.558784	5.79e-37
ENSG00000287114	GPC3	0.062365	0.558577	2.01e-60
EFCAB14	GPC3	0.062361	0.555638	5.98e-29
PRDM11	GPC3	0.062346	0.530682	2.3e-07
ENSG00000241456	GPC3	0.062341	0.55938	2.74e-86
ATP5MF-PTCD1	GPC3	0.062329	0.544551	5.81e-16
LINC01278	GPC3	0.062328	0.546026	3.54e-17
ECI1	GPC3	0.062323	0.56024	2.42e-40
ENSG00000267629	GPC3	0.062321	0.558814	1.45e-52
ENSG00000286550	GPC3	0.062286	0.559118	2.03e-35
RAD54L2	GPC3	0.062282	0.554502	6.18e-27
LINC01060	GPC3	0.062263	0.552967	4.75e-27
PIGC	GPC3	0.062249	0.557281	2.74e-31
PTDSS1	GPC3	0.062248	0.543906	1.16e-15
PSMG2	GPC3	0.062218	0.546837	6.74e-18
PRKRIP1	GPC3	0.062217	0.53656	2.01e-10
CDC14A	GPC3	0.062216	0.529767	5.15e-07
PCGF2	GPC3	0.062212	0.542097	6.46e-14
ASB8	GPC3	0.06221	0.55225	5.61e-24
ENSG00000287579	GPC3	0.062201	0.556169	6.83e-57
KCTD15	GPC3	0.062199	0.550225	3.33e-21
ACTN2	GPC3	0.062189	0.545013	3.86e-16
COL17A1	GPC3	0.062166	0.557267	2.8e-31
COL17A1.1	GPC3	0.062166	0.557267	2.8e-31
MLIP-AS1	GPC3	0.062153	0.560261	6.51e-43
LGALS1	GPC3	0.062153	0.561436	5.89e-49
TG	GPC3	0.062149	0.550908	1.35e-23
RAPGEF6	GPC3	0.06213	0.538004	2.71e-11
ABHD14A-ACY1	GPC3	0.062119	0.553768	1.35e-27
FBXO16	GPC3	0.062116	0.525731	2.21e-05
LHFPL1	GPC3	0.062113	0.560284	1.14e-55
CBR1-AS1	GPC3	0.062105	0.553477	2.08e-26
PLA2G5	GPC3	0.06203	0.561057	2.38e-68
LRG-1418	GPC3	0.062006	0.52984	4.76e-07
RTN1	GPC3	0.062003	0.541081	3.23e-13
ENSG00000289434	GPC3	0.061994	0.558418	3.17e-62
NT5DC3	GPC3	0.061989	0.540567	5.94e-13
ARHGEF18	GPC3	0.061988	0.551249	2.66e-24
PAG1	GPC3	0.061972	0.52816	2.34e-06
ANK1	GPC3	0.061965	0.529487	6.82e-07
SRSF4	GPC3	0.06196	0.547384	2.69e-18
EVI5	GPC3	0.061933	0.541114	2.01e-13
HEATR4	GPC3	0.061929	0.557487	8.37e-34
DNMBP-AS1	GPC3	0.061912	0.56236	1.21e-98
ACADVL	GPC3	0.061911	0.550613	2.31e-22
ENSG00000184669	GPC3	0.061902	0.560006	2.83e-51
ENSG00000288736	GPC3	0.061898	0.559564	2.66e-49
MKNK1-AS1	GPC3	0.061874	0.556366	3.72e-37
TRERNA1	GPC3	0.061868	0.556355	1.3e-124
BAHD1	GPC3	0.061867	0.545202	1.45e-16
ENSG00000289515	GPC3	0.061861	0.561696	1.96e-51
SASH3	GPC3	0.061859	0.557899	6.35e-85
ENSG00000262898	GPC3	0.061834	0.559539	9.3e-41
LRRC8C-DT	GPC3	0.061828	0.547359	2.2e-18
SLC39A12-AS1	GPC3	0.06181	0.559993	7.71e-74
ENSG00000253939	GPC3	0.061807	0.562263	7.78e-56
PAFAH1B2	GPC3	0.061786	0.556279	8.05e-31
ADRA1B	GPC3	0.061772	0.552431	7.88e-25
CLIP4	GPC3	0.061769	0.556247	2.63e-32
ENSG00000262313	GPC3	0.061756	0.557407	3.08e-33
ENSG00000238366	GPC3	0.061747	0.557007	7.44e-93
CASS4	GPC3	0.061747	0.559954	9.79e-80
ENSG00000259076	GPC3	0.061719	0.560715	7.55e-40
ATP11A	GPC3	0.061704	0.52754	4.19e-06
SEC24B-AS1	GPC3	0.061702	0.548153	2.02e-19
LRG-1010	GPC3	0.061696	0.552819	8.52e-25
MAFTRR	GPC3	0.061668	0.554988	6.46e-30
COMT	GPC3	0.061657	0.55278	9.32e-25
LINC01135	GPC3	0.061654	0.524182	6.88e-05
OTX2	GPC3	0.061648	0.558439	1.56e-38
MOGAT1	GPC3	0.061646	0.558671	1.08e-47
ENSG00000235237	GPC3	0.06164	0.55927	6.07e-57
POLR2H	GPC3	0.061637	0.545778	3.05e-17
PWWP3A	GPC3	0.061621	0.548877	5.91e-20
CD109	GPC3	0.061616	0.557969	6.05e-38
LRG-1002	GPC3	0.061616	0.55801	5.23e-38
RHBDF1	GPC3	0.061611	0.558391	3.61e-38
ENSG00000286271	GPC3	0.061606	0.557031	2e-32
SV2C	GPC3	0.061603	0.54836	2.95e-20
ENSG00000285942	GPC3	0.06154	0.558238	2.41e-36
LRG-1021	GPC3	0.061534	0.55966	7.94e-50
ENSG00000259221	GPC3	0.061525	0.558244	1.05e-51
NFYC	GPC3	0.061521	0.535159	1.21e-09
ENSG00000289118	GPC3	0.061516	0.558919	2.36e-49
ENSG00000237471	GPC3	0.061504	0.558499	9.77e-88
FGFR3	GPC3	0.061479	0.559624	9.32e-50
ENSG00000224865	GPC3	0.061458	0.550916	4.32e-23
MATN2	GPC3	0.061456	0.54025	1.08e-12
ENSG00000289128	GPC3	0.061409	0.550448	1.19e-21
PDLIM7	GPC3	0.0614	0.544807	2.13e-16
TBCEL-TECTA	GPC3	0.061388	0.554624	9.01e-27
LRG-1212	GPC3	0.061341	0.557517	7.3e-37
ENSG00000267078	GPC3	0.061335	0.556448	1.9e-132
ATP12A	GPC3	0.061323	0.559448	3.81e-67
MAP3K5-AS1	GPC3	0.061311	0.558168	2.23e-75
PDCD6IP	GPC3	0.061292	0.555891	4.57e-32
LINC02236	GPC3	0.061271	0.558699	3.69e-39
MID1IP1	GPC3	0.061227	0.556444	1.19e-31
LINC00624	GPC3	0.061221	0.543556	2.56e-15
KCTD20	GPC3	0.061207	0.553632	1.69e-27
CARD16	GPC3	0.061184	0.558553	3.75e-86
C1QTNF5	GPC3	0.061183	0.557925	1.9e-100
ENSG00000250803	GPC3	0.061171	0.547138	5.74e-18
FIGN	GPC3	0.061165	0.523163	0.000142
LINC00423	GPC3	0.061149	0.552788	1.3e-25
UBE2J1	GPC3	0.061123	0.556489	2.82e-32
CAMTA2	GPC3	0.061069	0.554745	5.64e-29
ENSG00000226471	GPC3	0.061061	0.552695	6.71e-26
CPEB2	GPC3	0.061058	0.531798	5.59e-08
ENSG00000248359	GPC3	0.061054	0.556801	1.43e-34
ENSG00000237429	GPC3	0.061046	0.559644	6.64e-60
FAM47E	GPC3	0.060987	0.547408	1.36e-18
ENSG00000258465	GPC3	0.060975	0.538175	1.65e-11
ATP13A4-AS1	GPC3	0.060957	0.557245	7.82e-88
C1orf232	GPC3	0.060952	0.560871	4.39e-46
NEXN	GPC3	0.060945	0.559246	6.6e-44
LRG-442	GPC3	0.060945	0.559246	6.6e-44
ENSG00000264876	GPC3	0.060944	0.556758	2.64e-44
LRG-248	GPC3	0.060934	0.558747	3.15e-36
STAU2	GPC3	0.060931	0.529592	5.5e-07
ENSG00000273293	GPC3	0.06093	0.558935	1.32e-72
GSDMC	GPC3	0.060921	0.557331	3.47e-91
PI16	GPC3	0.060907	0.557728	7.86e-66
CDH20	GPC3	0.060905	0.534735	1.55e-09
ENSG00000227512	GPC3	0.060904	0.553044	6.14e-27
ANAPC1	GPC3	0.060903	0.543453	3.18e-15
FHAD1-AS1	GPC3	0.060902	0.55733	2.17e-43
TP73	GPC3	0.060895	0.542652	8.45e-15
CYB5B	GPC3	0.060891	0.548611	3.64e-20
CHM	GPC3	0.06088	0.557395	4.3e-34
LRG-699	GPC3	0.06088	0.557395	4.3e-34
EML2	GPC3	0.060876	0.548389	1.7e-19
TGM5	GPC3	0.060833	0.557142	2.37e-86
ENSG00000266202	GPC3	0.060822	0.55204	2.07e-24
ENSG00000286409	GPC3	0.060803	0.557059	4.87e-34
CLK3	GPC3	0.060799	0.535933	3.99e-10
ENSG00000261472	GPC3	0.060799	0.556474	1.36e-77
ENSG00000267354	GPC3	0.060799	0.557827	2.07e-61
HSPB1	GPC3	0.060776	0.558626	4.09e-36
ENSG00000233293	GPC3	0.060725	0.558984	1.32e-52
ENSG00000285618	GPC3	0.0607	0.556287	2.22e-73
NUDT16	GPC3	0.060696	0.553738	3.15e-25
FZD7	GPC3	0.060677	0.548462	1.69e-19
WBP4	GPC3	0.060628	0.541347	1.27e-13
EIF3L	GPC3	0.060626	0.558858	1.62e-38
ENSG00000273363	GPC3	0.06059	0.560052	1.55e-42
LINC01460	GPC3	0.060578	0.557932	1.89e-75
NOD2	GPC3	0.06055	0.55791	1.65e-62
MAP3K6	GPC3	0.060523	0.552356	5.08e-25
PDE10A	GPC3	0.060504	0.521288	0.000536
ENSG00000243243	GPC3	0.060468	0.557696	9.03e-36
SPACA6-AS1	GPC3	0.060455	0.542093	3.78e-14
CHST6	GPC3	0.06045	0.559043	4.1e-61
FARSB	GPC3	0.060442	0.546255	1.02e-17
ENSG00000260120	GPC3	0.060439	0.556217	1.2e-101
UBR5	GPC3	0.060434	0.531989	5.13e-08
TADA2A	GPC3	0.060425	0.556999	2.77e-34
SOCS6	GPC3	0.060417	0.557978	8.53e-38
LRG-1252	GPC3	0.060413	0.559058	3.66e-61
ZFTA	GPC3	0.060412	0.540527	3.71e-13
ENSG00000274321	GPC3	0.060404	0.557761	5.5e-112
MIR548AM	GPC3	0.060402	0.555467	3.9e-115
CERS1	GPC3	0.0604	0.548231	1.17e-19
FBXL18	GPC3	0.060373	0.528964	9.25e-07
ENSG00000249436	GPC3	0.060362	0.559789	4.52e-53
ENSG00000274547	GPC3	0.06036	0.557994	2.72e-77
ENSG00000287394	GPC3	0.060354	0.547709	3.07e-19
LRG-1086	GPC3	0.060335	0.552233	6.07e-25
SERPINB6	GPC3	0.060334	0.559736	3.33e-55
IRS1	GPC3	0.060325	0.537472	5.01e-11
KLHL3	GPC3	0.060319	0.545304	9.95e-17
ENSG00000285159	GPC3	0.060317	0.559434	1.6e-112
PRNP	GPC3	0.060303	0.557529	4.86e-40
CFAP95	GPC3	0.060301	0.559511	4.74e-50
C15orf32	GPC3	0.060297	0.55416	1.42e-28
RAI2	GPC3	0.060285	0.552206	2.39e-26
LINC01220	GPC3	0.060273	0.553752	1.61e-27
ENSG00000261487	GPC3	0.060268	0.545967	1.1e-17
LRIG2	GPC3	0.060267	0.540623	3.3e-13
CREB3L2	GPC3	0.060257	0.527894	2.92e-06
PPP1R36	GPC3	0.060251	0.558883	5.99e-37
BMP2K	GPC3	0.060248	0.545489	8.83e-17
INTU	GPC3	0.060235	0.541496	8.57e-14
GPATCH4	GPC3	0.060228	0.559047	1.57e-45
KCNH7	GPC3	0.060205	0.522508	0.000232
YAE1	GPC3	0.060204	0.557277	2.91e-33
PHLDB1	GPC3	0.060186	0.52862	1.45e-06
HNF4G	GPC3	0.060165	0.558283	2.81e-35
LRG-399	GPC3	0.06013	0.553589	2.47e-29
INSYN2A	GPC3	0.060127	0.558074	6.2e-38
LINC00410	GPC3	0.060126	0.55629	9.94e-91
FOXJ3	GPC3	0.060066	0.537813	3.17e-11
ANKRD17	GPC3	0.060065	0.535852	4.79e-10
ORAI3	GPC3	0.060038	0.545844	1.26e-17
TMEM114	GPC3	0.060035	0.557845	1.39e-40
ENSG00000279660	GPC3	0.060018	0.558736	5.64e-40
SLC9A3R1-AS1	GPC3	0.060002	0.558069	1.25e-34
CHD6	GPC3	0.059986	0.528717	1.33e-06
RCOR1	GPC3	0.059982	0.532553	2.28e-08
LHX2	GPC3	0.059973	0.542445	8.35e-15
SLC13A4	GPC3	0.05997	0.556185	8.22e-33
ENSG00000287158	GPC3	0.059953	0.558504	3.61e-69
FOXC1	GPC3	0.059925	0.561003	4.72e-61
FOXC1.1	GPC3	0.059925	0.561003	4.72e-61
TMCO3	GPC3	0.059916	0.545995	2.13e-17
RHBDD3	GPC3	0.059911	0.553992	8.16e-27
FTX	GPC3	0.059909	0.52926	8.51e-07
ACO1	GPC3	0.059904	0.553411	1.78e-26
TLCD4	GPC3	0.059904	0.557768	8.18e-40
LRG-436	GPC3	0.059895	0.544662	4.36e-16
ENSG00000131152	GPC3	0.059894	0.550002	1.59e-22
ENSG00000251076	GPC3	0.059855	0.557067	1.26e-78
ENSG00000289103	GPC3	0.059854	0.547465	5.97e-19
BUB1B-PAK6	GPC3	0.059853	0.554895	5.04e-31
DRD4	GPC3	0.059827	0.558559	1.03e-72
ENSG00000268173	GPC3	0.059795	0.53031	2.64e-07
PLP1	GPC3	0.059794	0.556452	3.58e-38
ENSG00000254538	GPC3	0.059763	0.559323	3.52e-54
C8B	GPC3	0.059748	0.559646	5.35e-60
KIAA1958	GPC3	0.059716	0.526651	9.08e-06
ENSG00000286213	GPC3	0.059686	0.55833	9.27e-76
ENSG00000225916	GPC3	0.059678	0.554671	3.44e-31
LINC02039	GPC3	0.059675	0.558632	1.09e-43
STAMBP	GPC3	0.059674	0.551686	9.38e-25
LINC00570	GPC3	0.059665	0.558959	1.24e-43
NNT	GPC3	0.059651	0.554793	5.28e-28
ENSG00000265702	GPC3	0.059608	0.549861	6.04e-22
TEKT3	GPC3	0.059593	0.559668	1.97e-65
GPM6A	GPC3	0.059591	0.522127	0.000308
RHOBTB2	GPC3	0.059584	0.543757	6.71e-16
NSFL1C	GPC3	0.059584	0.553729	1.24e-26
NDUFA10	GPC3	0.059556	0.536154	2.36e-10
HMGA2-AS1	GPC3	0.059546	0.557878	1.05e-56
UBE2L5	GPC3	0.059545	0.558446	4.44e-41
CPSF4	GPC3	0.059544	0.553099	1.07e-26
RAET1E-AS1	GPC3	0.059541	0.5471	7.92e-19
ENSG00000249295	GPC3	0.059533	0.559611	5.05e-58
ENSG00000285640	GPC3	0.059524	0.558825	8.85e-46
ENSG00000245025	GPC3	0.059501	0.54339	1.26e-15
ENSG00000266728	GPC3	0.059493	0.555641	1.69e-76
STIMATE	GPC3	0.059478	0.547888	1.4e-19
ZNF516	GPC3	0.059473	0.52386	8.02e-05
SH3BGR	GPC3	0.059464	0.55362	2.4e-27
PHTF1	GPC3	0.059463	0.557571	5.38e-35
ENSG00000227741	GPC3	0.059463	0.551692	3.84e-24
PYM1	GPC3	0.059447	0.548134	1.33e-20
LRRC71	GPC3	0.059435	0.559282	1.26e-48
ENSG00000289242	GPC3	0.059415	0.557397	3.86e-46
ACAT1	GPC3	0.059411	0.552879	3.1e-26
ALG1	GPC3	0.059391	0.555971	5.59e-34
MMS19	GPC3	0.059388	0.528856	1.13e-06
ENSG00000236892	GPC3	0.059387	0.555852	6.3e-105
ENSG00000253573	GPC3	0.059367	0.557158	1.35e-37
EHD4	GPC3	0.059344	0.548918	3.3e-21
TUBGCP2	GPC3	0.059313	0.54862	7.55e-21
KLC1	GPC3	0.059311	0.524823	3.94e-05
ENSG00000288045	GPC3	0.059295	0.551368	2.14e-23
LINC02786	GPC3	0.059269	0.559019	1.66e-40
NAXE	GPC3	0.059259	0.553309	2.05e-26
LINC02810	GPC3	0.059243	0.556963	1.05e-44
ENSG00000231873	GPC3	0.059218	0.553606	1.43e-26
SLFN12	GPC3	0.059218	0.554171	1.55e-75
IL18	GPC3	0.059211	0.557197	6.67e-87
UPF3A	GPC3	0.059191	0.54862	1.55e-20
ENSG00000240527	GPC3	0.059188	0.558698	8.05e-78
ENSG00000229964	GPC3	0.059186	0.560731	2.35e-58
KLF13	GPC3	0.059172	0.519264	0.001922
SLC17A5	GPC3	0.059155	0.548248	6.06e-20
SP2	GPC3	0.05915	0.530898	1.31e-07
ENSG00000251669	GPC3	0.059135	0.548999	1.62e-20
ENSG00000243081	GPC3	0.059129	0.556134	1.05e-86
CEACAM1	GPC3	0.059103	0.557256	8.37e-59
ENSG00000286288	GPC3	0.059094	0.540963	1.47e-13
ENTPD4	GPC3	0.05909	0.544891	2.09e-16
UBE2Q2	GPC3	0.059083	0.554032	9.02e-30
SCD	GPC3	0.059047	0.547361	3.78e-19
ENSG00000289162	GPC3	0.059036	0.549799	1.56e-60
RABGAP1L	GPC3	0.059027	0.522555	0.000228
IRAK1	GPC3	0.059017	0.559404	4.52e-67
LINC00941	GPC3	0.058986	0.545846	1.83e-17
DCP1A	GPC3	0.058962	0.545709	3.2e-17
TONSL	GPC3	0.058959	0.55785	8.28e-36
ANKRD53	GPC3	0.058958	0.557343	2.99e-54
ENSG00000251357	GPC3	0.058942	0.556122	1.72e-31
PTX3	GPC3	0.058939	0.556268	4.54e-36
MIR762HG	GPC3	0.058933	0.54844	1.2e-19
WDR48	GPC3	0.058923	0.554092	9.77e-30
ZBTB40	GPC3	0.058912	0.543159	2.65e-15
C17orf58	GPC3	0.058873	0.553991	2.61e-27
ENSG00000272084	GPC3	0.058866	0.55737	7.85e-68
ENSG00000235020	GPC3	0.05881	0.558066	2.77e-56
KDM4A	GPC3	0.05879	0.536358	2.38e-10
UEVLD	GPC3	0.058754	0.558693	2.5e-42
ENSG00000285622	GPC3	0.058753	0.525508	2.42e-05
ENSG00000261303	GPC3	0.058743	0.5567	8.49e-35
MAP3K2-DT	GPC3	0.058721	0.543461	2.15e-15
CAPZA2	GPC3	0.05872	0.542163	2.24e-14
CSGALNACT2	GPC3	0.058718	0.551131	1.09e-23
ENSG00000232759	GPC3	0.058695	0.555132	1.18e-51
SZRD1	GPC3	0.058682	0.533488	7.35e-09
NUDT16-DT	GPC3	0.058655	0.549863	5.88e-21
MIR4696	GPC3	0.058648	0.554904	3.93e-83
PPP1R3B	GPC3	0.058628	0.558802	2.21e-86
ENSG00000260121	GPC3	0.058626	0.556115	1.68e-71
SEPTIN3	GPC3	0.058608	0.556578	6.39e-35
MRPS26	GPC3	0.058602	0.557044	2.72e-35
GALNT8	GPC3	0.058577	0.544502	1.01e-16
INHBA	GPC3	0.058561	0.55086	3.34e-23
ZNF474	GPC3	0.058526	0.558607	5.5e-48
PANTR1	GPC3	0.058506	0.519845	0.001368
NAA11	GPC3	0.058501	0.554158	2.24e-32
ENSG00000283392	GPC3	0.058499	0.545729	1.35e-18
LRBA	GPC3	0.058487	0.520896	0.000698
LRG-1398	GPC3	0.058476	0.536412	1.45e-10
HERC4	GPC3	0.058459	0.54638	1.58e-18
ENSG00000236675	GPC3	0.058452	0.555796	2.3e-112
SIRPA	GPC3	0.058449	0.551441	1.52e-24
ENSG00000254536	GPC3	0.05844	0.546919	1.1e-18
LIMS2	GPC3	0.058406	0.550786	7.44e-23
EIF2AK2	GPC3	0.058388	0.554613	6.08e-31
ENSG00000247134	GPC3	0.058362	0.55737	1.07e-44
ENSG00000253917	GPC3	0.058356	0.54721	8.79e-19
UBR1	GPC3	0.05833	0.549871	1.44e-22
ENSG00000185986	GPC3	0.058303	0.556328	2.36e-40
PPTC7	GPC3	0.058293	0.546174	6.99e-18
STX18	GPC3	0.058289	0.530197	2.67e-07
ENSG00000289012	GPC3	0.058289	0.557827	2.74e-51
KLF3	GPC3	0.058287	0.532742	1.81e-08
JHY	GPC3	0.058284	0.55693	3.68e-42
INHBA-AS1	GPC3	0.058278	0.548589	1.77e-20
TERF2IP	GPC3	0.058277	0.542415	8.19e-15
C11orf94	GPC3	0.058269	0.553297	1.41e-89
LRG-1324	GPC3	0.058258	0.520792	0.000746
PDLIM7-AS1	GPC3	0.058253	0.539026	2.87e-12
FBN1-DT	GPC3	0.058245	0.55718	2.35e-41
TCIM	GPC3	0.058225	0.556564	1.07e-48
DHCR7	GPC3	0.058224	0.542213	1.96e-14
ENSG00000258186	GPC3	0.058211	0.550646	1.27e-23
CACNA1I	GPC3	0.058198	0.553897	2.74e-27
CDC42BPB	GPC3	0.058188	0.53414	3.69e-09
TBK1	GPC3	0.058168	0.555383	1.79e-35
LRG-1306	GPC3	0.058168	0.555383	1.79e-35
ADIG	GPC3	0.058161	0.554809	7.04e-91
CLEC19A	GPC3	0.058145	0.548077	1.6e-19
NRIP1	GPC3	0.058134	0.537947	2.5e-11
ENSG00000259768	GPC3	0.058109	0.53627	1.92e-10
LTBR	GPC3	0.058098	0.558812	8.31e-94
CROCC	GPC3	0.058086	0.520041	0.001172
MECR	GPC3	0.058049	0.552473	7.2e-27
ENSG00000286235	GPC3	0.058038	0.531935	3.91e-08
ENSG00000267476	GPC3	0.058037	0.557793	4.94e-60
SPTB	GPC3	0.058035	0.541462	5.1e-14
SPTB.1	GPC3	0.058035	0.541462	5.1e-14
HNRNPM	GPC3	0.058027	0.55151	1.61e-24
ENSG00000231132	GPC3	0.058026	0.557023	2.85e-82
TRIM66	GPC3	0.058013	0.544281	4.07e-16
CIB2	GPC3	0.058007	0.553542	3.97e-30
ENSG00000251391	GPC3	0.058003	0.554976	1.9e-38
ENSG00000225264	GPC3	0.058001	0.552983	7.49e-27
GYG1	GPC3	0.058	0.554317	6.83e-29
OSGIN1	GPC3	0.057965	0.556492	1.1e-41
SPATA21	GPC3	0.057955	0.558424	4.08e-53
TWF2	GPC3	0.057949	0.549651	6.12e-22
GLRX2	GPC3	0.057942	0.555452	1.08e-34
ENSG00000257520	GPC3	0.057939	0.541585	4.5e-29
SYNE1-AS1	GPC3	0.057926	0.558668	2.37e-53
CASC19	GPC3	0.057921	0.552232	5.25e-26
EEF1E1-BLOC1S5	GPC3	0.05791	0.535245	6.26e-10
ENSG00000246203	GPC3	0.057909	0.556146	3.58e-41
OBSL1	GPC3	0.057898	0.547966	1.47e-19
RIOK3	GPC3	0.057893	0.555876	8.31e-34
ANKRD55	GPC3	0.057893	0.54201	2.51e-14
ENSG00000288084	GPC3	0.057891	0.554066	3.05e-32
FOXB1	GPC3	0.057881	0.554284	5.66e-50
CAPN10	GPC3	0.057874	0.545252	3.81e-17
PHLPP2	GPC3	0.057872	0.551784	1.06e-24
SUPT3H	GPC3	0.05787	0.528766	1.29e-06
ENSG00000287232	GPC3	0.057861	0.553932	3.29e-34
ENSG00000285708	GPC3	0.057843	0.521427	0.000502
LRG-608	GPC3	0.057842	0.542895	4.79e-15
ENSG00000286292	GPC3	0.057826	0.548985	5.08e-22
MRPS2	GPC3	0.057813	0.553552	7.04e-28
CCDC88B	GPC3	0.057811	0.55824	2.23e-51
C1orf105	GPC3	0.057808	0.554199	8.46e-29
ENSG00000260198	GPC3	0.057804	0.557028	9.08e-48
ANKS3	GPC3	0.0578	0.551977	8.44e-25
LRG-269	GPC3	0.057798	0.55578	2.56e-33
TMEM62	GPC3	0.057791	0.55547	3.2e-31
ENSG00000259712	GPC3	0.057787	0.555265	4.43e-57
ENSG00000267762	GPC3	0.057781	0.558016	8.8e-50
DST-AS1	GPC3	0.057768	0.534518	1.67e-09
HOXB-AS1	GPC3	0.057748	0.55291	1.63e-32
PPP1R26-AS1	GPC3	0.057739	0.558593	3.28e-44
MIR4513	GPC3	0.057736	0.554165	1.1e-103
ENSG00000287685	GPC3	0.057732	0.555661	4.51e-62
ANK3	GPC3	0.057717	0.521287	0.000527
PIGB	GPC3	0.057684	0.55784	6.19e-39
FBXL20	GPC3	0.057671	0.545324	7.55e-17
TMEM9B-AS1	GPC3	0.05767	0.557451	1.05e-38
ENSG00000285679	GPC3	0.057663	0.523874	8.6e-05
ZNF410	GPC3	0.057658	0.555106	1.85e-30
ENSG00000219549	GPC3	0.057647	0.549897	3.2e-123
STX17	GPC3	0.057628	0.555937	1.41e-38
ENSG00000255498	GPC3	0.057587	0.552238	2.36e-89
FIGNL2-DT	GPC3	0.057577	0.55607	2.2e-38
IKZF2	GPC3	0.057576	0.537816	2.02e-11
DAP	GPC3	0.057532	0.546364	1.87e-18
TMEM254	GPC3	0.057523	0.554917	2.92e-31
ENSG00000272970	GPC3	0.057506	0.532036	3.8e-08
ST7	GPC3	0.057504	0.521011	0.000647
LINC01708	GPC3	0.057483	0.551162	2.09e-23
SH2D6	GPC3	0.057482	0.53014	3.21e-07
LINC02643	GPC3	0.057482	0.559219	5.81e-69
POLD4	GPC3	0.057459	0.552355	2.54e-25
TMEM272	GPC3	0.057452	0.557122	9.62e-42
THBS4	GPC3	0.057431	0.545646	2.87e-17
ENSG00000283175	GPC3	0.057422	0.556558	5.33e-56
ENSG00000225243	GPC3	0.057409	0.560229	2.45e-47
MED13	GPC3	0.057386	0.547916	9.78e-20
SPSB1	GPC3	0.057375	0.547114	1.85e-19
ENSG00000243742	GPC3	0.057362	0.554453	9.33e-56
SMC5-DT	GPC3	0.057351	0.549129	3.1e-21
CBL	GPC3	0.057342	0.54195	2.44e-14
USP40	GPC3	0.057339	0.55438	4.38e-30
ENSG00000277422	GPC3	0.057335	0.554518	2.65e-78
OSBPL10	GPC3	0.057324	0.532775	1.47e-08
SIPA1L2	GPC3	0.057311	0.524143	7.06e-05
F2RL1	GPC3	0.057296	0.556427	3.65e-62
TMIE	GPC3	0.057292	0.55634	3.93e-47
LINC02181	GPC3	0.057289	0.555866	5.94e-76
PSORS1C1	GPC3	0.057276	0.555966	2.75e-49
GGA2	GPC3	0.057262	0.550625	2.53e-24
FAM13B	GPC3	0.057261	0.546326	8.33e-19
ENSG00000248491	GPC3	0.05725	0.54151	4.86e-14
ENSG00000214650	GPC3	0.057232	0.556401	4.41e-42
FRAS1	GPC3	0.057216	0.539473	1.46e-12
PTPDC1	GPC3	0.057209	0.550376	1.43e-22
PEX2	GPC3	0.057207	0.551502	9.95e-25
ECHDC3	GPC3	0.057204	0.555485	9.42e-40
CELF2-AS2	GPC3	0.057181	0.556614	3.24e-46
LRG-143	GPC3	0.057176	0.53522	6.61e-10
LYST	GPC3	0.057176	0.53522	6.61e-10
ENSG00000236352	GPC3	0.057157	0.557868	5.93e-40
CTXND1	GPC3	0.057156	0.555179	2.8e-40
GSTM5	GPC3	0.05715	0.54363	1.22e-15
ENSG00000261334	GPC3	0.057143	0.557984	4.1e-46
PPP1R12A-AS2	GPC3	0.057131	0.553914	3.92e-28
ENSG00000249852	GPC3	0.057118	0.555973	4.75e-61
ENSG00000289579	GPC3	0.057111	0.553818	8.2e-120
ENSG00000255471	GPC3	0.057101	0.55635	4.56e-58
CERK	GPC3	0.057098	0.550258	1.79e-23
LRG-276	GPC3	0.057072	0.556596	1.17e-45
LDLRAP1	GPC3	0.057072	0.556596	1.17e-45
TCF4-AS1	GPC3	0.057059	0.557057	6.36e-58
STAC	GPC3	0.057039	0.554269	6.46e-41
ENSG00000260170	GPC3	0.057023	0.542678	4.29e-15
RNF4	GPC3	0.057007	0.520659	0.000799
EEPD1	GPC3	0.056986	0.52277	0.000195
RGS5	GPC3	0.056977	0.544656	9.74e-17
EPHX2	GPC3	0.056975	0.554397	7.29e-36
ENSG00000269035	GPC3	0.05696	0.555763	2.29e-46
CPSF2	GPC3	0.056932	0.554656	5.98e-33
TTLL6	GPC3	0.05692	0.551596	5.46e-25
RUBCNL	GPC3	0.056918	0.554139	1.16e-29
LRG-1069	GPC3	0.056917	0.552499	2.19e-27
LRG-209	GPC3	0.056898	0.555047	4.77e-34
ENSG00000250622	GPC3	0.056882	0.555481	2.74e-42
PACRG-AS3	GPC3	0.056882	0.555864	4.11e-36
UNC13D	GPC3	0.05687	0.552853	3.28e-28
STARD13-AS	GPC3	0.056867	0.542602	5.35e-15
TAC4	GPC3	0.056854	0.554154	3.23e-49
TCEA3	GPC3	0.056854	0.549012	1.69e-21
ENSG00000217455	GPC3	0.056845	0.555975	1.56e-49
OAF	GPC3	0.056845	0.558033	9.94e-45
PRR7	GPC3	0.056827	0.536951	8.35e-11
ENSG00000227200	GPC3	0.056806	0.554995	3.95e-69
DENND4C	GPC3	0.056803	0.538163	9.66e-12
UGGT2	GPC3	0.056799	0.546761	1.97e-18
ENSG00000257831	GPC3	0.056793	0.558221	7.96e-46
CFLAR	GPC3	0.056779	0.555612	1.32e-37
GBP2	GPC3	0.056767	0.554115	1.83e-67
RET	GPC3	0.056763	0.554386	2.01e-30
LRG-518	GPC3	0.056763	0.554386	2.01e-30
ENSG00000257890	GPC3	0.056759	0.556793	2.9e-102
NCOA2	GPC3	0.056751	0.521863	0.000362
E2F7	GPC3	0.056749	0.544697	1.29e-16
FNDC7	GPC3	0.056739	0.557572	2.48e-46
ENSG00000266049	GPC3	0.05673	0.555625	7.07e-40
TGFB2-AS1	GPC3	0.056727	0.557341	8.64e-39
RGL2	GPC3	0.056725	0.555116	1.95e-31
SPRED1	GPC3	0.056724	0.535104	9.42e-10
ENSG00000286612	GPC3	0.056722	0.553596	2.3e-99
ATP13A3	GPC3	0.056722	0.545273	1.87e-17
ENSG00000286903	GPC3	0.056721	0.553423	6.76e-31
ARL8A	GPC3	0.056708	0.553596	1.68e-29
MTHFS	GPC3	0.056706	0.555131	1.92e-32
TNPO3	GPC3	0.056698	0.536682	1.06e-10
ALX4	GPC3	0.056693	0.554839	2.69e-45
ALX4.1	GPC3	0.056693	0.554839	2.69e-45
ENSG00000275216	GPC3	0.056686	0.555885	1.27e-68
SLC25A1	GPC3	0.056685	0.550307	6.95e-24
KCNE4	GPC3	0.056684	0.54619	5.07e-18
SRP19	GPC3	0.056683	0.552716	3.2e-26
SERPINH1	GPC3	0.056675	0.555277	4.06e-48
TRIM6	GPC3	0.056675	0.555243	8.09e-68
TTC39C	GPC3	0.056663	0.539719	1.01e-12
RASEF	GPC3	0.056661	0.554229	1.55e-45
PML	GPC3	0.056632	0.552225	4.47e-27
PCTP	GPC3	0.056628	0.551778	1e-23
MNT	GPC3	0.056612	0.52391	8.22e-05
HERC3	GPC3	0.056591	0.536633	1.26e-10
RERE	GPC3	0.056584	0.518976	0.002313
RBM38	GPC3	0.056564	0.548202	2.43e-20
STIMATE-MUSTN1	GPC3	0.05655	0.545593	1.08e-17
RLBP1	GPC3	0.056542	0.553277	2.22e-69
ENSG00000271709	GPC3	0.056507	0.557137	2.02e-41
OSBPL9	GPC3	0.056504	0.528974	8.31e-07
PRR5	GPC3	0.056504	0.551575	1.42e-24
FBXL14	GPC3	0.056491	0.538113	1.2e-11
ENSG00000272202	GPC3	0.056485	0.556284	5.4e-61
CTBP1-AS	GPC3	0.056474	0.55651	2.76e-56
KRT80	GPC3	0.056466	0.556936	1.23e-40
MGRN1	GPC3	0.056459	0.527605	3.82e-06
ENSG00000287021	GPC3	0.056459	0.550673	7.48e-24
LINC01058	GPC3	0.056452	0.556142	6.88e-38
GORASP1	GPC3	0.05645	0.552788	1.52e-26
GFER	GPC3	0.056449	0.553505	4.46e-28
LRG-122	GPC3	0.056443	0.552519	7.78e-28
LINC02541	GPC3	0.056441	0.556302	6.12e-72
LINC02217	GPC3	0.056429	0.554328	2.13e-30
MICU3	GPC3	0.05642	0.551366	6.02e-25
ENSG00000271774	GPC3	0.056417	0.548695	7.74e-22
DGCR2	GPC3	0.056399	0.538329	8.6e-12
VPS54	GPC3	0.056396	0.550259	9.08e-25
SIAE	GPC3	0.056394	0.550856	9.02e-24
IGF2BP1	GPC3	0.056389	0.547835	3.97e-20
LINC02251	GPC3	0.056387	0.556359	4.77e-44
ENSG00000235138	GPC3	0.056375	0.554004	1.07e-66
ATP13A5	GPC3	0.056372	0.552454	2.1e-26
BASP1-AS1	GPC3	0.056363	0.530962	1.15e-07
LINC01772	GPC3	0.056338	0.553945	3.02e-88
SEMA4C	GPC3	0.056331	0.548481	6.2e-21
DLG1	GPC3	0.056318	0.53508	8.72e-10
ALKBH5	GPC3	0.056305	0.536535	1.15e-10
ENSG00000286886	GPC3	0.056304	0.554553	9.05e-37
AGTRAP	GPC3	0.056292	0.556087	1.06e-38
REXO5	GPC3	0.056286	0.553124	6.38e-29
ENSG00000258603	GPC3	0.056271	0.554355	7.94e-31
SS18	GPC3	0.056269	0.544189	5.17e-16
THSD4-AS1	GPC3	0.056258	0.554442	7.93e-52
UBE2G1	GPC3	0.056209	0.534976	8.15e-10
TRAPPC9	GPC3	0.0562	0.522541	0.000237
TRAPPC9.1	GPC3	0.0562	0.522541	0.000237
ENSG00000268509	GPC3	0.056199	0.550121	1.48e-22
LINC00235	GPC3	0.056195	0.551251	1.01e-24
LGALS3BP	GPC3	0.056171	0.552906	6.21e-30
NRARP	GPC3	0.056166	0.548466	1.25e-20
STRBP	GPC3	0.05614	0.542596	3.56e-15
NOXO1	GPC3	0.056111	0.553218	4.85e-27
MTPAP	GPC3	0.056096	0.554772	9.38e-40
MIR23AHG	GPC3	0.056095	0.552799	2.71e-27
ABHD14B	GPC3	0.056065	0.549193	1.03e-22
ZNF532	GPC3	0.056057	0.536852	7.47e-11
CC2D1B	GPC3	0.056052	0.548575	3.43e-21
LINC01630	GPC3	0.05605	0.547998	1.69e-24
HLA-DMA	GPC3	0.056014	0.542312	1.41e-14
ENSG00000284959	GPC3	0.056013	0.544787	4.68e-17
EAF1-AS1	GPC3	0.055993	0.553326	2.3e-71
AKAP8L	GPC3	0.055988	0.53433	2.06e-09
GBE1	GPC3	0.055974	0.536801	7.84e-11
ENSG00000267314	GPC3	0.055962	0.531755	4.83e-08
JAKMIP2	GPC3	0.055957	0.523094	0.000146
ZRANB1	GPC3	0.055953	0.558739	1.46e-62
CHI3L1	GPC3	0.055952	0.555305	5.06e-80
ENSG00000197815	GPC3	0.055934	0.551724	2.96e-84
USP28	GPC3	0.055932	0.550617	3.63e-24
TLCD1	GPC3	0.055927	0.544447	1.96e-16
DOK1	GPC3	0.055926	0.5486	3.74e-21
ENSG00000251675	GPC3	0.055925	0.553728	5.48e-42
LRG-321	GPC3	0.055916	0.5389	2.53e-12
LINC01173	GPC3	0.055911	0.554217	2.63e-36
VWA1	GPC3	0.055901	0.552035	4.04e-34
PDLIM2	GPC3	0.05588	0.549943	3.17e-23
ENSG00000229515	GPC3	0.055874	0.554306	5.57e-61
PARP14	GPC3	0.055865	0.557038	1.1e-44
FAM169A	GPC3	0.055842	0.554297	5.51e-35
AP4E1	GPC3	0.055817	0.552135	1.03e-26
LRG-732	GPC3	0.055817	0.552135	1.03e-26
ENSG00000276678	GPC3	0.055806	0.552657	2.9e-113
ENSG00000239521	GPC3	0.055778	0.541618	2.32e-14
CENPO	GPC3	0.055748	0.544002	5.23e-16
SNX21	GPC3	0.055704	0.552876	6.86e-29
LRG-133	GPC3	0.055691	0.550789	1.67e-24
ENSG00000229224	GPC3	0.055688	0.553265	1.5e-127
SEMA3C	GPC3	0.055684	0.539756	1.39e-12
VWC2L	GPC3	0.055671	0.542442	7.79e-15
COX10-DT	GPC3	0.055666	0.533779	4.23e-09
ENSG00000289100	GPC3	0.055651	0.554776	9.43e-32
BARD1	GPC3	0.05565	0.5332	8.36e-09
BARD1.1	GPC3	0.05565	0.5332	8.36e-09
PWWP2B	GPC3	0.055649	0.552336	2.08e-28
ENSG00000255239	GPC3	0.055634	0.556216	2.09e-35
PPP3CC	GPC3	0.055614	0.550967	3.89e-25
ENSG00000279140	GPC3	0.055612	0.552205	2.34e-29
NR2F6	GPC3	0.055599	0.554614	1.69e-30
TEN1-CDK3	GPC3	0.055586	0.537729	1.46e-11
ANAPC10	GPC3	0.055573	0.540134	4.27e-13
CYP26B1	GPC3	0.05555	0.552067	1.1e-30
ATAD2B	GPC3	0.055537	0.536552	1.07e-10
TMEM120A	GPC3	0.055535	0.546497	7.39e-19
CAP2	GPC3	0.055519	0.540221	3.37e-13
TMEM17	GPC3	0.055515	0.553376	6.24e-29
ENSG00000249947	GPC3	0.055501	0.550154	6.1e-112
SPG21	GPC3	0.055485	0.551884	2.34e-25
ZNF664	GPC3	0.055422	0.534902	9.03e-10
TEN1	GPC3	0.055418	0.540163	2.7e-13
ENSG00000285520	GPC3	0.055414	0.556972	1.01e-50
ENSG00000212458	GPC3	0.055407	0.551594	5.2e-88
GPRC5D-AS1	GPC3	0.055366	0.556119	3.56e-44
LRIG3-DT	GPC3	0.055356	0.546089	3.31e-18
ENSG00000286924	GPC3	0.055353	0.53769	2.22e-11
GDF1	GPC3	0.055351	0.545807	6.17e-18
RAB37	GPC3	0.055333	0.556517	6.07e-37
CYTH1	GPC3	0.055328	0.521317	0.000493
WHAMM	GPC3	0.055313	0.550052	5.81e-23
MIR4674	GPC3	0.055289	0.554277	9.23e-31
PPP4R1	GPC3	0.055287	0.545513	5.23e-18
LRG-177	GPC3	0.055282	0.552639	2.91e-61
VDR	GPC3	0.055265	0.555527	1.22e-37
ATP11C	GPC3	0.055255	0.539577	9.25e-13
IFITM3	GPC3	0.055254	0.555093	9.77e-73
ENSG00000231691	GPC3	0.055218	0.552251	7.92e-88
FREM2	GPC3	0.055194	0.528332	1.55e-06
RELA-DT	GPC3	0.055193	0.553309	1.74e-29
SPACA9	GPC3	0.055181	0.554828	3.39e-49
ENSG00000227782	GPC3	0.055179	0.549242	4.5e-119
ENSG00000158483	GPC3	0.055176	0.54818	6.62e-21
MRTO4	GPC3	0.055154	0.553455	7.41e-32
ENSG00000244757	GPC3	0.055144	0.551425	2.42e-26
ENSG00000261616	GPC3	0.05514	0.553492	1.5e-89
ENSG00000249639	GPC3	0.055138	0.5509	5.85e-82
ENSG00000243155	GPC3	0.055127	0.552628	2.75e-30
AJUBA-DT	GPC3	0.055099	0.552939	1.14e-28
ENSG00000285667	GPC3	0.055086	0.554143	2.62e-33
KIAA0753	GPC3	0.055086	0.550917	9.09e-25
KLF2-DT	GPC3	0.055064	0.552805	2.63e-29
LINC01205	GPC3	0.055062	0.551512	7.84e-27
STEAP3	GPC3	0.055056	0.54197	1.22e-14
MET	GPC3	0.05505	0.551425	1.08e-25
DPP8	GPC3	0.055018	0.552043	9.43e-27
ENSG00000237854	GPC3	0.055001	0.553849	1.36e-35
TANGO2	GPC3	0.055	0.53913	2.63e-12
SOCS1	GPC3	0.054982	0.551932	1.56e-25
ENSG00000249713	GPC3	0.054973	0.553097	2.65e-87
ALDH3A2	GPC3	0.054946	0.546665	2.19e-19
ENSG00000267740	GPC3	0.054944	0.52888	9.04e-07
LRG-662	GPC3	0.054928	0.551359	1.25e-25
CASTOR2	GPC3	0.054927	0.5558	1.72e-38
PIK3R2	GPC3	0.054927	0.528558	1.23e-06
PIK3R2.1	GPC3	0.054927	0.528558	1.23e-06
WDR20	GPC3	0.054911	0.538463	5.38e-12
UTP6	GPC3	0.054868	0.547094	3.6e-19
ATP13A3-DT	GPC3	0.054857	0.548707	1e-21
TPM3	GPC3	0.054857	0.552165	1.33e-26
INHBB	GPC3	0.054844	0.551349	1.29e-25
ENSG00000272410	GPC3	0.054842	0.549515	1.36e-22
RASSF9	GPC3	0.054837	0.553873	3.52e-70
LINC01258	GPC3	0.05483	0.554617	3.98e-43
POU5F1B	GPC3	0.05479	0.552803	7.04e-36
AGMAT	GPC3	0.054782	0.551663	3.62e-72
ENSG00000268869	GPC3	0.054781	0.553857	4.42e-67
ZFYVE9	GPC3	0.05477	0.543054	1.13e-15
ENSG00000288092	GPC3	0.054756	0.545116	3.7e-17
ENSG00000289222	GPC3	0.05475	0.536049	1.84e-10
SPINT2	GPC3	0.054747	0.555906	1.83e-36
ITGA1	GPC3	0.054744	0.540773	1.25e-13
ENSG00000258932	GPC3	0.054737	0.538627	6.96e-12
ENSG00000287380	GPC3	0.054736	0.549296	4.92e-84
ENSG00000271215	GPC3	0.054722	0.55069	2.25e-66
KANSL1	GPC3	0.054702	0.521854	0.00036
UVRAG	GPC3	0.054668	0.521833	0.00035
OSCP1	GPC3	0.054634	0.547055	3.98e-20
TTC22	GPC3	0.054623	0.556304	5.46e-51
ZDHHC3	GPC3	0.054581	0.554379	2.52e-31
NRG1-IT1	GPC3	0.05458	0.551709	1.93e-35
DAAM2	GPC3	0.054571	0.550749	4.9e-32
ENSG00000205822	GPC3	0.05454	0.544913	7.19e-17
RNPC3-DT	GPC3	0.054535	0.550535	2.56e-24
AP4S1	GPC3	0.054526	0.534721	9.41e-10
MTMR2	GPC3	0.054521	0.548667	2.45e-22
ENSG00000258847	GPC3	0.054479	0.553407	1.04e-53
ENSG00000239922	GPC3	0.054477	0.552091	1.43e-31
HTR5A-AS1	GPC3	0.054474	0.552865	9.7e-53
NRG4	GPC3	0.054444	0.55432	1.26e-34
IFIT2	GPC3	0.054421	0.556133	1.14e-56
PCDH9-AS4	GPC3	0.054389	0.553169	2.79e-91
ENSG00000203279	GPC3	0.054388	0.553276	6.72e-31
ENSG00000256306	GPC3	0.054386	0.554056	2.68e-36
ROBO4	GPC3	0.054382	0.554879	1.04e-46
RILP	GPC3	0.054365	0.554255	6.93e-31
NINJ2-AS1	GPC3	0.054365	0.554207	8.4e-70
CDK13	GPC3	0.054329	0.526458	9.43e-06
LINC02231	GPC3	0.054317	0.551779	7.77e-33
EMC2	GPC3	0.054304	0.542162	1.03e-14
LINC01473	GPC3	0.054297	0.538185	1.05e-11
ENTPD3	GPC3	0.054289	0.555133	2.9e-66
EPHA2-AS1	GPC3	0.054288	0.555544	1.58e-52
MIR583HG	GPC3	0.054273	0.552908	2.57e-28
ENSG00000286066	GPC3	0.054271	0.554847	4.36e-51
ENSG00000243018	GPC3	0.054265	0.541837	1.37e-14
ATP6V1H	GPC3	0.05425	0.548784	2.13e-21
CXXC4-AS1	GPC3	0.054243	0.524409	4.7e-05
GAST	GPC3	0.054226	0.552074	1.72e-53
MCRIP2	GPC3	0.054222	0.543501	1.23e-15
MIR130A	GPC3	0.054203	0.553898	7.72e-40
TBC1D7	GPC3	0.054186	0.551825	7.68e-26
GALT	GPC3	0.05417	0.545265	1.24e-17
CLUH	GPC3	0.054149	0.553695	9.11e-36
ENSG00000253837	GPC3	0.054144	0.554191	3.07e-36
FMO5	GPC3	0.054124	0.547385	3.23e-20
MRPS6	GPC3	0.054123	0.539919	7.41e-13
ACBD7	GPC3	0.054113	0.551455	2.33e-27
ENSG00000285446	GPC3	0.054113	0.554876	5.16e-39
RITA1	GPC3	0.054099	0.552258	1.6e-29
LRG-19	GPC3	0.054081	0.553809	4.14e-37
ANKRD13A	GPC3	0.054076	0.545345	1.93e-18
ENSG00000234775	GPC3	0.054073	0.552099	3.01e-28
ENSG00000253949	GPC3	0.054069	0.551523	4.92e-55
LMTK3	GPC3	0.054054	0.542218	4.29e-15
XIAP	GPC3	0.054035	0.55377	4.74e-37
PDE6D	GPC3	0.054025	0.531175	7.41e-08
PHF12	GPC3	0.054021	0.525375	2.44e-05
ENSG00000204584	GPC3	0.054013	0.551152	1.85e-49
S100G	GPC3	0.054001	0.552846	8.4e-103
SLC29A2	GPC3	0.053998	0.554482	4.17e-42
CCDC97	GPC3	0.053998	0.554646	9.95e-33
ENSG00000289469	GPC3	0.053997	0.54482	2.52e-17
ENSG00000253775	GPC3	0.053964	0.555627	1.49e-64
PGAM2	GPC3	0.053957	0.550349	3.98e-44
ENSG00000286512	GPC3	0.053954	0.551518	1.99e-60
ENSG00000258666	GPC3	0.05392	0.55534	1.38e-77
FAM86B1	GPC3	0.053916	0.555348	2.5e-53
TCP11	GPC3	0.053907	0.553257	1.24e-61
SCARB1	GPC3	0.05389	0.528615	1.1e-06
BAG2	GPC3	0.053882	0.554686	1.11e-41
LOXL3	GPC3	0.053859	0.545619	3.23e-18
CSDC2	GPC3	0.053849	0.552078	3.72e-30
PEAR1	GPC3	0.053839	0.553895	4.36e-44
PGF	GPC3	0.053828	0.554223	8.24e-44
S100Z	GPC3	0.053823	0.553033	6.02e-46
ENSG00000250945	GPC3	0.053823	0.551641	5.17e-28
LINC00623	GPC3	0.05382	0.556278	6.1e-70
LRTM1	GPC3	0.053806	0.551675	7.6e-34
ENSG00000287403	GPC3	0.053806	0.551581	1.55e-55
UICLM	GPC3	0.053797	0.551291	1.04e-45
ENSG00000277144	GPC3	0.053774	0.550265	1.3e-150
MARVELD3	GPC3	0.053773	0.552141	6.35e-81
RAP1A	GPC3	0.053745	0.536253	1.24e-10
EOGT	GPC3	0.053745	0.554305	5.01e-36
PPP5C	GPC3	0.053743	0.543481	4.97e-16
RNF10	GPC3	0.05374	0.554336	7.32e-40
GNB1L	GPC3	0.053709	0.539698	8.14e-13
ENSG00000268603	GPC3	0.053705	0.552827	1.77e-29
ENSG00000230479	GPC3	0.053696	0.551488	4.1e-54
ENSG00000289695	GPC3	0.053692	0.550304	4.47e-26
STAT5A	GPC3	0.053687	0.553554	6.23e-59
FRMD3-AS1	GPC3	0.053687	0.554057	1.12e-35
ENSG00000188525	GPC3	0.053668	0.552623	1.92e-77
GAB3	GPC3	0.053662	0.55559	1.42e-50
STARD4	GPC3	0.053661	0.548387	7.63e-21
SPATA6L	GPC3	0.053653	0.550759	1.44e-25
FHL1	GPC3	0.053637	0.550597	8.27e-25
HEBP2	GPC3	0.053568	0.551019	5.78e-28
ENSG00000202285	GPC3	0.05356	0.549782	1.96e-80
ENSG00000276087	GPC3	0.05353	0.556282	8.5e-46
DBI	GPC3	0.053525	0.534227	1.72e-09
EXOSC3	GPC3	0.053506	0.547933	8.87e-22
PITPNM1	GPC3	0.053474	0.547941	4.03e-21
ENSG00000248529	GPC3	0.053458	0.553094	1.15e-34
SLC7A8	GPC3	0.05344	0.552912	8.23e-37
SLC22A1	GPC3	0.053412	0.554452	5.11e-70
GPER1	GPC3	0.053408	0.55619	2.39e-47
DUS2	GPC3	0.053379	0.549596	1.61e-24
ENSG00000287012	GPC3	0.053378	0.553589	7.08e-31
STAT4	GPC3	0.053283	0.554865	1.17e-39
ACTG1	GPC3	0.053249	0.536221	1.55e-10
GPR35	GPC3	0.053219	0.553184	3.5e-60
MED25	GPC3	0.053218	0.551228	1.01e-27
ENSG00000237655	GPC3	0.053213	0.551912	4.6e-58
SF3B3	GPC3	0.053191	0.552545	3.67e-32
ENSG00000279021	GPC3	0.053176	0.548934	4.3e-100
FLII	GPC3	0.053175	0.54876	5.98e-22
RGS5-AS1	GPC3	0.05317	0.554365	1.46e-57
ADAMTSL4	GPC3	0.053145	0.552867	2.24e-43
CTTN	GPC3	0.053142	0.547885	1.85e-21
YIPF1	GPC3	0.053141	0.549923	4.92e-24
ZNF451-AS1	GPC3	0.053127	0.554562	3.77e-36
DNAH12	GPC3	0.053119	0.553371	1.1e-31
SECISBP2	GPC3	0.053118	0.543188	1.27e-15
SMYD5	GPC3	0.053073	0.555077	3.58e-37
BASP1	GPC3	0.053065	0.524389	5.35e-05
NAXD	GPC3	0.053047	0.552735	9.12e-33
DLG2-AS2	GPC3	0.053039	0.554224	5.49e-33
S100A16	GPC3	0.053018	0.550884	1.2e-107
LINC02493	GPC3	0.052991	0.552064	2.1e-89
ZBTB10	GPC3	0.052956	0.544093	1.06e-16
MTHFR	GPC3	0.052938	0.542682	1.73e-15
ENSG00000255495	GPC3	0.052921	0.554395	2.52e-52
STXBP4	GPC3	0.052908	0.544776	5.26e-17
FAM217B	GPC3	0.052905	0.549974	2.48e-24
ENSG00000285331	GPC3	0.052895	0.527996	1.9e-06
CYREN	GPC3	0.052893	0.54929	1.02e-22
P4HA1	GPC3	0.052885	0.539486	1.07e-12
VLDLR-AS1	GPC3	0.052879	0.525441	2.1e-05
CCN4	GPC3	0.052872	0.552558	6.61e-51
CDC45	GPC3	0.05287	0.538771	2.81e-12
PSD2-AS1	GPC3	0.052868	0.551962	6.38e-36
ENSG00000275778	GPC3	0.052854	0.539322	1.24e-12
ENSG00000230536	GPC3	0.052851	0.54521	1.22e-17
ENSG00000270426	GPC3	0.052829	0.553901	1.67e-35
DUBR	GPC3	0.052826	0.546273	5.62e-19
NEURL1B	GPC3	0.052824	0.537804	1.21e-11
NDFIP1	GPC3	0.052803	0.550295	2.22e-25
TRIM14	GPC3	0.052793	0.5545	9.09e-38
LYRM9	GPC3	0.052789	0.552854	1.48e-29
SLC16A14	GPC3	0.052782	0.549511	2.94e-23
MIR22HG	GPC3	0.052776	0.528661	1.15e-06
PCDHA11	GPC3	0.052764	0.525713	1.59e-05
ENSG00000289349	GPC3	0.052758	0.536439	9.34e-11
ENSG00000261732	GPC3	0.052753	0.546002	8.05e-19
ENSG00000247121	GPC3	0.052743	0.523866	7.21e-05
ENSG00000275494	GPC3	0.052737	0.554605	1.56e-54
RGCC	GPC3	0.052728	0.552194	1.69e-41
CTSA	GPC3	0.052713	0.554349	1.48e-36
CRLS1	GPC3	0.052688	0.544336	2.38e-17
ENSG00000249141	GPC3	0.052683	0.529185	6.71e-07
ENSG00000249099	GPC3	0.052653	0.552314	1.46e-45
ZNF580	GPC3	0.052652	0.550936	2.8e-29
LRG-681	GPC3	0.05265	0.550835	1.83e-25
CHP1	GPC3	0.052626	0.54385	6.93e-17
PRH1	GPC3	0.052606	0.538599	3.93e-12
SMURF2	GPC3	0.052582	0.546784	9.68e-20
SHE	GPC3	0.05258	0.551821	5.81e-29
DPP4	GPC3	0.05258	0.539979	2.03e-13
GCA	GPC3	0.052579	0.54065	1.11e-13
LRG-373	GPC3	0.05257	0.545905	2.2e-19
LRSAM1	GPC3	0.05257	0.545905	2.2e-19
MIOS	GPC3	0.052565	0.551	6.12e-30
CFAP74	GPC3	0.052553	0.550726	5.32e-29
ERI3	GPC3	0.052551	0.52995	2.94e-07
M1AP	GPC3	0.05255	0.554594	3.86e-42
POC1B-GALNT4	GPC3	0.052547	0.549922	8.95e-25
PCGF3	GPC3	0.052538	0.539011	1.03e-12
ENSG00000234378	GPC3	0.052537	0.55383	9.15e-30
GALNT4	GPC3	0.052532	0.549984	7.11e-25
PIGV	GPC3	0.052528	0.548099	2.99e-21
NDUFS4	GPC3	0.052502	0.553309	9.97e-31
OTOGL	GPC3	0.052497	0.546871	5.34e-20
ENSG00000240241	GPC3	0.052483	0.550223	9.43e-67
ENSG00000289566	GPC3	0.052473	0.548856	5.03e-36
ENSG00000279488	GPC3	0.052452	0.550137	4.66e-90
ENSG00000284615	GPC3	0.05245	0.54849	1.64e-67
LEKR1	GPC3	0.052432	0.552209	2.94e-28
LRG-739	GPC3	0.052419	0.54999	2.77e-24
RTF1	GPC3	0.052411	0.547067	3.75e-20
USP51	GPC3	0.052392	0.553628	2.48e-32
PCID2	GPC3	0.052385	0.548698	7.44e-22
MFSD1	GPC3	0.052384	0.54948	3.55e-24
ARHGEF33	GPC3	0.052374	0.552388	1.3e-42
ENSG00000266513	GPC3	0.052353	0.552216	1.38e-36
ENSG00000249955	GPC3	0.052352	0.551456	1.23e-65
FBXO32	GPC3	0.05235	0.546466	3.6e-21
MGAT4A	GPC3	0.052349	0.545071	4.68e-18
ADSL	GPC3	0.052331	0.546687	6.99e-20
PPARG	GPC3	0.052318	0.551096	1.8e-37
LINC01088	GPC3	0.052305	0.5234	0.000106
TESC-AS1	GPC3	0.052301	0.552684	1.23e-33
RNF144B	GPC3	0.052299	0.554281	2.7e-38
TIFAB	GPC3	0.052295	0.5471	2.85e-89
ATRN	GPC3	0.052294	0.544175	3.94e-17
LRG-726	GPC3	0.05229	0.54229	3.11e-15
LINC00452	GPC3	0.052285	0.551671	2.56e-49
LRRC8C	GPC3	0.05228	0.528211	1.7e-06
ENSG00000205485	GPC3	0.052267	0.552213	2.23e-29
WAC	GPC3	0.052267	0.535066	5.5e-10
ZNF511-PRAP1	GPC3	0.05226	0.532531	1.23e-08
PSTPIP2	GPC3	0.052257	0.547258	2.94e-20
NADK	GPC3	0.052246	0.552281	7.69e-30
ENSG00000231683	GPC3	0.052213	0.551878	7.3e-51
ENSG00000226281	GPC3	0.052208	0.541341	7.82e-15
TRIM5	GPC3	0.052186	0.54129	1.78e-14
TICAM2	GPC3	0.052182	0.553517	2.11e-40
PLEKHA2	GPC3	0.052173	0.539382	7.53e-13
ENSG00000228352	GPC3	0.052158	0.55194	6.29e-71
ENSG00000262198	GPC3	0.052132	0.550794	1.23e-28
PRR18	GPC3	0.052125	0.552791	1.35e-67
NCOA6	GPC3	0.052121	0.525284	2.18e-05
SELENOP	GPC3	0.052114	0.551944	3.57e-39
FAF2	GPC3	0.052112	0.538493	3.59e-12
ZNF770	GPC3	0.0521	0.55359	2.54e-32
ARFGEF2	GPC3	0.052098	0.548117	3.35e-22
ZNF593	GPC3	0.052096	0.554293	1.09e-41
PIK3C2G	GPC3	0.052086	0.539705	4.74e-13
ZNF618	GPC3	0.05208	0.521346	0.000471
RAF1	GPC3	0.052075	0.535349	2.95e-10
LINC02797	GPC3	0.052072	0.551737	1.65e-39
GRXCR2	GPC3	0.052064	0.553977	3.92e-40
ZNF441	GPC3	0.05206	0.551323	7.63e-29
ZNF790	GPC3	0.052049	0.536933	3.74e-11
ENSG00000285993	GPC3	0.052021	0.549905	5.39e-53
GSDMA	GPC3	0.052005	0.543102	4.26e-16
ENSG00000236141	GPC3	0.052004	0.549738	7.37e-32
MIR181A2HG	GPC3	0.052002	0.544846	8.08e-18
FNDC3A	GPC3	0.052	0.535158	4.87e-10
PSMB9	GPC3	0.051982	0.540062	2.27e-13
C1orf220	GPC3	0.051975	0.549773	4.94e-26
ENSG00000223754	GPC3	0.051974	0.549601	8.5e-121
DIO3	GPC3	0.051971	0.55043	1.16e-34
LINC02897	GPC3	0.05197	0.553735	6.34e-55
ZNF775-AS1	GPC3	0.051967	0.550988	1.38e-25
ENSG00000232807	GPC3	0.051958	0.551573	4.44e-77
USP13	GPC3	0.051941	0.52976	3.26e-07
MAFG	GPC3	0.051939	0.550953	8.9e-26
NF2	GPC3	0.051937	0.529387	5.04e-07
LRG-511	GPC3	0.051937	0.529387	5.04e-07
PPP2R2A	GPC3	0.051936	0.540674	4.27e-14
LRG-992	GPC3	0.05193	0.549529	2.66e-24
MGAT5B	GPC3	0.051918	0.542518	1.62e-15
NPTN	GPC3	0.051914	0.534004	1.97e-09
ENSG00000265683	GPC3	0.051903	0.553917	1.06e-41
LGALS9	GPC3	0.051892	0.550607	5.06e-68
SAMD4B	GPC3	0.051889	0.536679	6.7e-11
ENSG00000254478	GPC3	0.051881	0.551427	3.3e-103
LAMC3	GPC3	0.051855	0.548262	1.49e-22
ENSG00000286915	GPC3	0.051853	0.553303	8.94e-33
ENSG00000259065	GPC3	0.051833	0.554632	1.01e-35
PRKAR2A	GPC3	0.051832	0.546724	1.57e-20
HORMAD2	GPC3	0.051821	0.553161	3.07e-40
ZNF503-AS1	GPC3	0.051818	0.547433	1.71e-21
SQOR	GPC3	0.051795	0.551996	4.48e-41
ENSG00000258346	GPC3	0.051749	0.551924	4.39e-43
ENSG00000288944	GPC3	0.051743	0.547296	5.3e-101
ENSG00000255467	GPC3	0.051727	0.549337	1.07e-23
ENSG00000233967	GPC3	0.051685	0.55512	9.4e-42
MBNL1-AS1	GPC3	0.051679	0.549951	1.96e-25
AQP11	GPC3	0.051674	0.549217	1.25e-24
ASCC1	GPC3	0.05167	0.535691	2.25e-10
OPA1	GPC3	0.051668	0.544506	2.23e-17
OPA1.1	GPC3	0.051668	0.544506	2.23e-17
ENSG00000230676	GPC3	0.05165	0.548198	7.88e-26
ISYNA1	GPC3	0.051642	0.550923	1.45e-40
MGA	GPC3	0.051641	0.536802	4.86e-11
LRG-1106	GPC3	0.051632	0.543891	4.28e-17
ENSG00000250771	GPC3	0.051592	0.551631	8.85e-40
ENSG00000253968	GPC3	0.051585	0.547628	4.65e-42
HTR5A	GPC3	0.051584	0.551061	9.06e-47
HTR5A.1	GPC3	0.051584	0.551061	9.06e-47
SMARCC1	GPC3	0.051557	0.526568	7.09e-06
WAPL	GPC3	0.051536	0.543234	5.52e-16
LRG-838	GPC3	0.051526	0.55044	1.45e-25
ENSG00000287189	GPC3	0.051522	0.553176	9.02e-53
TDRP	GPC3	0.05151	0.551594	4.5e-30
BLCAP	GPC3	0.051496	0.546719	1.52e-20
ENSG00000239775	GPC3	0.05149	0.547544	6.27e-43
USP34	GPC3	0.051477	0.52821	1.73e-06
ENSG00000237707	GPC3	0.051472	0.551007	5.61e-70
ENSG00000260661	GPC3	0.051467	0.546216	1.16e-18
CACNA1H	GPC3	0.051462	0.541427	1.54e-14
CNBD2	GPC3	0.051461	0.541183	3.47e-14
ENSG00000271741	GPC3	0.051458	0.549518	7.96e-24
PARVB	GPC3	0.051458	0.527324	3.35e-06
ENSG00000283973	GPC3	0.051448	0.554531	1.24e-52
LRG-354	GPC3	0.051437	0.544902	2.57e-17
ENSG00000287916	GPC3	0.051433	0.530645	1.22e-07
ABCD1	GPC3	0.051427	0.537481	1.54e-11
ABCD1.1	GPC3	0.051427	0.537481	1.54e-11
PCDHA12	GPC3	0.051415	0.524991	2.8e-05
ZBED1	GPC3	0.051409	0.552692	3.04e-32
FAM131A	GPC3	0.051407	0.543667	1.14e-16
ENSG00000258534	GPC3	0.051405	0.552421	3.21e-40
PTAFR	GPC3	0.051383	0.553124	6.65e-32
POMGNT1	GPC3	0.05137	0.547078	2.59e-21
POMGNT1.1	GPC3	0.05137	0.547078	2.59e-21
DHCR24	GPC3	0.051356	0.545997	2.01e-19
DHCR24.1	GPC3	0.051356	0.545997	2.01e-19
COPZ2	GPC3	0.051344	0.552202	1.65e-50
DSTYK	GPC3	0.051341	0.543372	3.85e-16
ZNF34	GPC3	0.051339	0.548649	5.35e-22
ZNF76	GPC3	0.051339	0.542149	2.88e-15
CTSL	GPC3	0.051315	0.552681	1.12e-40
SPIN1	GPC3	0.051294	0.543901	1.05e-16
GNL1	GPC3	0.051293	0.543676	3.65e-16
TDRD7	GPC3	0.051292	0.550354	2.16e-25
LRG-265	GPC3	0.051283	0.553082	1.46e-43
LINC01208	GPC3	0.051275	0.532383	1.76e-08
ENSG00000270050	GPC3	0.051267	0.554448	5.13e-38
DLGAP4-AS1	GPC3	0.051266	0.541568	8.16e-15
ENSG00000225423	GPC3	0.051262	0.550741	2.55e-52
EPS15-AS1	GPC3	0.051262	0.552872	9.83e-33
SLC6A12	GPC3	0.051253	0.55186	2.3e-38
VSTM2L	GPC3	0.051249	0.542431	6.19e-16
ENSG00000250310	GPC3	0.051234	0.541068	3.17e-14
PLK5	GPC3	0.051228	0.541817	7.37e-15
ENSG00000234238	GPC3	0.051226	0.552151	3.11e-62
NEXMIF	GPC3	0.051202	0.546108	9.78e-20
IGF2BP2-AS1	GPC3	0.051202	0.552707	9.09e-71
AFF2	GPC3	0.051194	0.524237	5.75e-05
STAT3	GPC3	0.051179	0.52465	3.8e-05
ENSG00000205464	GPC3	0.051173	0.538263	5.89e-12
ESYT2	GPC3	0.051168	0.535267	3.3e-10
WNT3A	GPC3	0.051154	0.553627	1.35e-41
EFCAB14-AS1	GPC3	0.051153	0.551916	6.15e-48
NAV2-AS4	GPC3	0.051139	0.552556	7.02e-49
ENSG00000275674	GPC3	0.051138	0.5493	2.45e-23
NOL10	GPC3	0.051126	0.549847	2.05e-23
KIAA1671-AS1	GPC3	0.051126	0.552474	3.38e-43
ENSG00000288970	GPC3	0.051119	0.550608	7.01e-64
GON4L	GPC3	0.051113	0.525734	1.47e-05
SMAD4	GPC3	0.051109	0.540521	9.34e-14
C11orf80	GPC3	0.051106	0.543763	6.79e-17
MFGE8	GPC3	0.051104	0.54775	5.3e-21
LRG-318	GPC3	0.051083	0.540668	7.27e-14
RBMS3-AS3	GPC3	0.051056	0.534443	1.1e-09
DYNLRB1	GPC3	0.051049	0.546242	2.07e-20
ENSG00000259342	GPC3	0.051038	0.547313	5.31e-94
HEATR5A	GPC3	0.051037	0.541382	2e-14
MFAP5	GPC3	0.050998	0.55112	6.25e-70
CSNK1G1	GPC3	0.050995	0.536949	4.45e-11
PIGT	GPC3	0.050994	0.547705	1.74e-22
LINC02842	GPC3	0.050977	0.5362	7.38e-11
GOLPH3	GPC3	0.050976	0.548976	2.63e-23
ENSG00000204623	GPC3	0.050973	0.546034	6.73e-19
ENSG00000250993	GPC3	0.050967	0.552372	6.64e-62
LRG-112	GPC3	0.050966	0.52456	4.07e-05
RAB11FIP3	GPC3	0.050965	0.52708	4.93e-06
BCL2L11	GPC3	0.050957	0.528147	1.69e-06
KIF3B	GPC3	0.050954	0.552276	1.2e-30
HOMER3-AS1	GPC3	0.050953	0.552014	1.71e-37
GAS8	GPC3	0.050945	0.549845	1.35e-32
MBNL1	GPC3	0.050921	0.525939	1.34e-05
ENSG00000286022	GPC3	0.05092	0.546974	4.56e-21
RAB36	GPC3	0.050888	0.545691	2.47e-19
GNAT2	GPC3	0.050884	0.550117	5e-24
ENSG00000285517	GPC3	0.050871	0.547305	6.15e-21
PTP4A2	GPC3	0.050871	0.549973	7.38e-25
RIOX2	GPC3	0.050854	0.553322	2.5e-45
LUZP1	GPC3	0.050844	0.536227	9.49e-11
PLAT	GPC3	0.050843	0.55295	3.48e-36
KRT86	GPC3	0.050842	0.551718	1.16e-31
C18orf63	GPC3	0.05084	0.553147	1.04e-57
GABBR1	GPC3	0.050828	0.524337	4.97e-05
CTF1	GPC3	0.05082	0.551186	3.89e-33
P2RX1	GPC3	0.050815	0.549726	7.9e-48
CIB1	GPC3	0.050795	0.549934	1.12e-24
RNF185	GPC3	0.050793	0.553428	3.22e-40
MRPL37	GPC3	0.050784	0.549178	2.4e-25
PRCD	GPC3	0.050765	0.541012	2.2e-14
USP48	GPC3	0.050758	0.540498	1.2e-13
ABCD4	GPC3	0.050742	0.54935	2.65e-25
ENSG00000287256	GPC3	0.050739	0.547978	2.61e-23
CCDC192	GPC3	0.050736	0.539156	8.85e-13
RPS24	GPC3	0.050729	0.54269	1e-15
PSMG3	GPC3	0.050722	0.553065	1.07e-30
ENSG00000231114	GPC3	0.050721	0.54889	1.2e-106
IKBKB	GPC3	0.05072	0.551698	9.09e-31
IKBKB.1	GPC3	0.05072	0.551698	9.09e-31
SUCLG2-DT	GPC3	0.050708	0.545386	1.46e-18
NSD3	GPC3	0.050674	0.535526	2.65e-10
BDH2	GPC3	0.050655	0.552579	2.44e-40
MBOAT1	GPC3	0.050647	0.542841	9.32e-16
LINC01517	GPC3	0.050646	0.530242	1.82e-07
INSYN1	GPC3	0.050643	0.5478	8.91e-24
MARCHF8	GPC3	0.050642	0.53877	1.44e-12
PRX	GPC3	0.050631	0.552422	5.28e-42
IL21-AS1	GPC3	0.050628	0.550332	5.59e-51
GLYCTK-AS1	GPC3	0.050623	0.549172	2.27e-27
SP110	GPC3	0.050614	0.550731	3.08e-45
XAF1	GPC3	0.050613	0.551347	4.89e-66
SLIRP	GPC3	0.050608	0.551411	7.59e-27
RTEL1-TNFRSF6B	GPC3	0.050601	0.550212	9.46e-25
IMP3	GPC3	0.05058	0.538638	2.47e-12
SIX3-AS1	GPC3	0.050571	0.549177	2.63e-29
ZNF343	GPC3	0.050562	0.545139	2.34e-18
ENSG00000284608	GPC3	0.050557	0.55128	3.51e-28
PSTPIP1	GPC3	0.050555	0.549268	1.45e-25
ATF3	GPC3	0.050554	0.536616	6.67e-11
SETD4	GPC3	0.050544	0.54465	3.82e-18
ATP11A-AS1	GPC3	0.050544	0.5533	1.76e-51
WNT7A	GPC3	0.050529	0.530992	8.63e-08
USP47	GPC3	0.050522	0.542012	2.48e-15
PASD1	GPC3	0.050521	0.548896	2.78e-30
ENSG00000256407	GPC3	0.050485	0.542969	1.34e-16
HPD	GPC3	0.050482	0.551204	3.97e-28
RBAK-RBAKDN	GPC3	0.050477	0.552073	1.27e-30
MAP2K3	GPC3	0.050476	0.530749	1.04e-07
TECPR1	GPC3	0.050465	0.548647	3.86e-23
CKAP4	GPC3	0.050459	0.536721	4.16e-11
LINC01254	GPC3	0.050434	0.550357	3.47e-59
STRN3	GPC3	0.050425	0.532425	1.56e-08
LINC00870	GPC3	0.050412	0.552536	3.28e-33
SULF2	GPC3	0.050401	0.531786	2.58e-08
ADCY7	GPC3	0.050391	0.547285	2.05e-21
DOT1L	GPC3	0.050389	0.535259	3.83e-10
TSHZ2	GPC3	0.050361	0.528131	1.54e-06
MID1IP1-AS1	GPC3	0.050358	0.553053	1.01e-37
ENSG00000287085	GPC3	0.050329	0.550802	5.42e-37
PHC3	GPC3	0.050327	0.546801	1.33e-21
XYLT2	GPC3	0.050322	0.550267	6.88e-29
ATP10D	GPC3	0.050315	0.546184	1.21e-19
IDNK	GPC3	0.050306	0.552347	3.6e-34
LINC01819	GPC3	0.050305	0.55049	2.7e-45
KLF5	GPC3	0.05029	0.544109	2.71e-17
ARCN1	GPC3	0.050271	0.552141	7.36e-37
ENSG00000249125	GPC3	0.050264	0.54919	8.67e-26
JOSD1	GPC3	0.050235	0.547513	6.19e-25
LGR4-AS1	GPC3	0.050233	0.552127	9.58e-36
CDR2	GPC3	0.050233	0.53738	1.29e-11
FHDC1	GPC3	0.050224	0.550487	3.63e-28
DGKA	GPC3	0.050221	0.539522	3.58e-13
SPEF2	GPC3	0.050211	0.541039	1.95e-14
PPP2R5E	GPC3	0.050199	0.52522	2.26e-05
HDC	GPC3	0.050178	0.54858	4.53e-70
ENSG00000284735	GPC3	0.050172	0.550667	1.68e-60
OPN5	GPC3	0.050162	0.55331	9.29e-53
ABI2	GPC3	0.050139	0.534749	6.43e-10
LRG-408	GPC3	0.050133	0.550663	2.12e-32
PNMT	GPC3	0.050121	0.5501	6.47e-63
ENSG00000269749	GPC3	0.05012	0.549727	1.44e-26
ENSG00000289278	GPC3	0.050103	0.548219	2.35e-85
MTF1	GPC3	0.050101	0.541167	1.29e-14
PRECSIT	GPC3	0.050085	0.548591	2.28e-82
IMPA1	GPC3	0.050075	0.553741	5.03e-39
MALL	GPC3	0.050068	0.551812	8.71e-30
NECAP2	GPC3	0.050057	0.549958	1.16e-26
CAPN15	GPC3	0.050043	0.544922	7.59e-18
ULK1	GPC3	0.050036	0.537598	7.67e-12
LINC01770	GPC3	0.050035	0.549904	2.02e-31
TNFRSF12A	GPC3	0.050026	0.551048	2.52e-37
NSD1	GPC3	0.050018	0.548682	5.11e-24
ANKRD9	GPC3	0.050014	0.550868	1.31e-26
FAM180A	GPC3	0.050011	0.549878	1.26e-56
BTBD7	GPC3	0.050004	0.542132	4.02e-15
P2RY6	GPC3	0.049997	0.551316	3.92e-35
NME3	GPC3	0.049988	0.551414	8.06e-34
UGGT1	GPC3	0.049986	0.544276	1.57e-17
KIF15	GPC3	0.04996	0.539424	5.57e-13
ENSG00000265073	GPC3	0.049947	0.549355	5.07e-27
RAB6A	GPC3	0.049941	0.529874	2.74e-07
RFTN2	GPC3	0.049936	0.537649	1.02e-11
SH3BGRL2	GPC3	0.049935	0.549011	9.35e-25
PFDN1	GPC3	0.049909	0.551837	7.67e-31
FAM168B	GPC3	0.049905	0.546714	2.16e-20
LRRC28	GPC3	0.049883	0.531167	6.2e-08
RHPN1	GPC3	0.04988	0.541854	3.15e-15
LINC01103	GPC3	0.049864	0.550545	2.71e-42
TAP1	GPC3	0.049863	0.546204	4.94e-20
LRG-368	GPC3	0.049854	0.548948	1.03e-25
ENSG00000234210	GPC3	0.049852	0.545133	2.46e-18
KLRK1-AS1	GPC3	0.049842	0.552501	1.24e-36
SGMS1-AS1	GPC3	0.049825	0.531252	5.74e-08
CEP112	GPC3	0.049825	0.524195	5.47e-05
FUCA2	GPC3	0.049812	0.552924	9.61e-42
LRG-109	GPC3	0.049809	0.54962	6.59e-48
DLAT	GPC3	0.049784	0.551533	8.84e-31
MIR1247	GPC3	0.049746	0.549487	3.22e-38
ENSG00000285798	GPC3	0.049733	0.549174	1.16e-28
P4HA3	GPC3	0.049717	0.550734	3.07e-35
OSTM1-AS1	GPC3	0.049709	0.545522	1.61e-19
MIR3935	GPC3	0.049701	0.547213	1.83e-92
ENSG00000287917	GPC3	0.049688	0.548121	6.42e-24
ENSG00000265246	GPC3	0.049687	0.544848	2.68e-97
NOSTRIN	GPC3	0.049671	0.549547	1.43e-30
PLCE1-AS2	GPC3	0.049637	0.552849	1.45e-36
HEY1	GPC3	0.049637	0.529359	4.84e-07
KCNK3	GPC3	0.049631	0.531733	2.88e-08
ENSG00000204666	GPC3	0.049631	0.549556	4.36e-29
LARS2-AS1	GPC3	0.04963	0.530068	2.06e-07
ENSG00000255250	GPC3	0.049629	0.552496	8.92e-57
SYNE1	GPC3	0.049627	0.518852	0.002244
LRG-427	GPC3	0.049623	0.518856	0.002238
ZNF69	GPC3	0.049621	0.550685	5.14e-32
ENSG00000224478	GPC3	0.049597	0.55055	1.12e-38
TMEM109	GPC3	0.049596	0.550664	1.88e-25
ENSG00000229425	GPC3	0.049595	0.54818	1.12e-22
IFT122	GPC3	0.049587	0.518957	0.002153
CYGB	GPC3	0.049572	0.540366	5.45e-14
ZNF385A	GPC3	0.049563	0.54134	9.28e-15
ENSG00000214942	GPC3	0.049556	0.551135	3.93e-35
ENSG00000230825	GPC3	0.049556	0.54907	1.33e-57
XPC-AS1	GPC3	0.049554	0.550745	1.36e-52
ENSG00000286153	GPC3	0.04955	0.547409	5.45e-68
SLC28A3	GPC3	0.049542	0.547214	2.2e-23
ENSG00000215878	GPC3	0.049539	0.549343	1.12e-28
PTPN13	GPC3	0.049523	0.529904	2.77e-07
GSTCD-AS1	GPC3	0.049522	0.552199	8.77e-49
LRG-166	GPC3	0.04952	0.546014	7e-20
ENSG00000287820	GPC3	0.049519	0.55268	3.11e-42
KLHL13	GPC3	0.049517	0.550615	7.08e-28
TXNDC5	GPC3	0.049513	0.548192	6.96e-25
LARP1B	GPC3	0.049493	0.535586	2.72e-10
LINC01615	GPC3	0.049487	0.549312	2.82e-50
CTBP1	GPC3	0.049487	0.540945	5.13e-14
DOCK4	GPC3	0.049443	0.516631	0.008387
PLXNB3	GPC3	0.049409	0.551435	1.21e-36
ENSG00000259168	GPC3	0.0494	0.542847	4.05e-16
SCUBE3	GPC3	0.049396	0.548952	1.81e-26
MIR22	GPC3	0.049393	0.547518	1.47e-57
NPL	GPC3	0.049386	0.54902	4.72e-27
NR1H3	GPC3	0.049379	0.545457	6.4e-19
ENSG00000261884	GPC3	0.049371	0.552879	1.3e-32
RIT1	GPC3	0.049369	0.550902	4.69e-35
LRG-1372	GPC3	0.049369	0.550902	4.69e-35
EGFLAM	GPC3	0.04936	0.539582	3.43e-13
HECA	GPC3	0.049347	0.544276	3.48e-18
PKP4	GPC3	0.049343	0.52247	0.000209
NEXN-AS1	GPC3	0.049328	0.551459	5.75e-43
SWI5	GPC3	0.049323	0.539483	6.17e-13
SMAP1	GPC3	0.049323	0.542191	1.39e-15
ENSG00000279190	GPC3	0.049321	0.547591	8.9e-119
LINC02102	GPC3	0.049319	0.548201	1.87e-63
PIKFYVE	GPC3	0.049304	0.533419	3.74e-09
ENSG00000276067	GPC3	0.049282	0.545425	7.65e-20
ENSG00000285896	GPC3	0.049278	0.5478	3.05e-44
FN1	GPC3	0.049273	0.54629	6.81e-20
LIG3	GPC3	0.049272	0.544704	7.26e-19
ATP2C1	GPC3	0.049252	0.536864	2.37e-11
LRG-718	GPC3	0.049247	0.551509	8.07e-32
DUSP29	GPC3	0.049236	0.554307	9.03e-45
LRG-172	GPC3	0.049235	0.548757	9.49e-26
ENSG00000251661	GPC3	0.049235	0.550009	7.39e-67
BLVRB	GPC3	0.049232	0.545815	4.08e-19
ZBTB26	GPC3	0.04923	0.547512	8.85e-23
LRG-512	GPC3	0.049227	0.547646	1.85e-23
ENSG00000253832	GPC3	0.049217	0.551921	2.37e-41
APOL3	GPC3	0.049209	0.550482	4.96e-50
RAB3D	GPC3	0.049207	0.533112	5.36e-09
LINC01455	GPC3	0.049203	0.550302	2.46e-75
ZFHX4-AS1	GPC3	0.049201	0.528241	1.38e-06
HDAC4	GPC3	0.049166	0.517409	0.005594
LINC00378	GPC3	0.049162	0.521741	0.000342
CFAP57	GPC3	0.04916	0.546119	6.27e-20
FEM1B	GPC3	0.049157	0.544018	4.09e-17
TNNC2	GPC3	0.049156	0.548615	6.62e-24
ENSG00000286764	GPC3	0.049153	0.547672	6.59e-83
SSUH2	GPC3	0.049149	0.537705	6.87e-12
ENSG00000277406	GPC3	0.049143	0.550341	9.21e-29
ITGB7	GPC3	0.049142	0.548924	6.43e-64
PHLDB3	GPC3	0.049137	0.542921	2.3e-16
ENSG00000235813	GPC3	0.049135	0.549905	1.03e-70
AMOTL1	GPC3	0.04913	0.523794	7.61e-05
PLEKHF1	GPC3	0.049093	0.550394	4.07e-33
ENSG00000272848	GPC3	0.049093	0.550389	8.65e-43
ENSG00000254006	GPC3	0.049086	0.54614	1.7e-38
HDAC5	GPC3	0.049086	0.521914	0.000297
TAOK1	GPC3	0.049073	0.538114	3.7e-12
AGRN	GPC3	0.049062	0.532308	1.37e-08
LRG-198	GPC3	0.049062	0.532308	1.37e-08
CFAP53	GPC3	0.049041	0.551773	4.97e-38
GRAMD1A	GPC3	0.04904	0.548712	3.33e-25
ENSG00000199990	GPC3	0.049032	0.549276	3.2e-79
PRMT9	GPC3	0.049028	0.55085	7.85e-28
ENSG00000267503	GPC3	0.049002	0.548978	2.21e-34
ENSG00000254932	GPC3	0.048978	0.550623	1.05e-47
ENSG00000203472	GPC3	0.048943	0.550509	1.89e-51
ENSG00000276670	GPC3	0.048936	0.549744	2.98e-71
RAB35	GPC3	0.048933	0.544934	6.62e-19
NIPSNAP2	GPC3	0.048932	0.541684	3.89e-15
PAQR5	GPC3	0.048929	0.54883	1.99e-23
ENSG00000224194	GPC3	0.048927	0.547435	2.35e-72
CD2	GPC3	0.048921	0.547849	8.57e-98
INPP5D	GPC3	0.048915	0.537902	4e-12
ENSG00000287216	GPC3	0.048915	0.549215	1.95e-35
LRG-242	GPC3	0.048914	0.541721	1.23e-15
ENSG00000280215	GPC3	0.048912	0.546745	2.4e-115
ATP2B2-IT1	GPC3	0.048912	0.549351	2.02e-88
ENSG00000282787	GPC3	0.048909	0.548603	5.09e-27
SMYD3-AS1	GPC3	0.048903	0.549012	7.79e-79
IL4	GPC3	0.048897	0.547777	9.56e-93
PRIM2	GPC3	0.048889	0.542247	3.71e-15
SPG11	GPC3	0.048876	0.543701	1.62e-17
MRS2	GPC3	0.048858	0.54627	4.2e-39
XRCC4	GPC3	0.048856	0.528312	1.18e-06
ENSG00000284391	GPC3	0.04885	0.550397	6.77e-36
FMNL3	GPC3	0.048823	0.520565	0.000741
MYO15A	GPC3	0.048814	0.550423	2.24e-30
CNIH3-AS1	GPC3	0.048808	0.548114	3.45e-68
SUN1	GPC3	0.048805	0.5263	8.22e-06
NMNAT3	GPC3	0.048804	0.532702	8.8e-09
INTS9-AS1	GPC3	0.04879	0.546533	3.7e-102
ENSG00000285589	GPC3	0.048781	0.54312	6.27e-17
ENSG00000230790	GPC3	0.048775	0.545948	5.72e-20
CTB-178M22.2	GPC3	0.048773	0.547385	6.8e-21
WDR11-DT	GPC3	0.048762	0.547387	4.15e-22
RNF24	GPC3	0.048752	0.537139	2.3e-11
ZNF395	GPC3	0.048741	0.522032	0.000286
ECT2L	GPC3	0.048722	0.532026	2.32e-08
PRKAA2	GPC3	0.048714	0.550838	2.14e-32
ENSG00000249609	GPC3	0.048682	0.546457	5.35e-21
MAK	GPC3	0.04868	0.549404	4.13e-24
RAB17	GPC3	0.048647	0.550474	5.82e-38
ENTPD5	GPC3	0.048642	0.547695	1.56e-22
SLC3A1	GPC3	0.048626	0.549777	2.15e-45
GAR1	GPC3	0.048626	0.547474	2.93e-23
USP35	GPC3	0.048625	0.537533	6.26e-12
LRG-570	GPC3	0.048619	0.551567	1.23e-34
ITPRIPL2	GPC3	0.048615	0.550127	2.88e-51
MIPEP	GPC3	0.04859	0.526319	8.56e-06
FUT10	GPC3	0.048588	0.542451	2e-15
ENSG00000279835	GPC3	0.048586	0.54812	1.23e-42
UNC119B	GPC3	0.048586	0.551468	2.6e-33
ZC3HAV1	GPC3	0.048584	0.539407	3.62e-13
HEBP1	GPC3	0.048583	0.54329	1.44e-16
LINC02610	GPC3	0.048574	0.549416	1.12e-57
ENSG00000285973	GPC3	0.048572	0.54928	1.18e-40
COSMOC	GPC3	0.048558	0.550474	1.48e-55
ENSG00000285741	GPC3	0.048542	0.528436	1.17e-06
PPP4R3A	GPC3	0.048534	0.532482	1.18e-08
EPB41L1-AS1	GPC3	0.048534	0.547619	1.69e-23
ENSG00000273209	GPC3	0.048533	0.544783	1.33e-17
HCG17	GPC3	0.04852	0.5385	1.67e-12
HES7	GPC3	0.048519	0.547578	1.08e-24
DM1-AS	GPC3	0.048518	0.530323	1.48e-07
ADAMTS6	GPC3	0.048517	0.527391	2.79e-06
SPDEF	GPC3	0.048479	0.550993	3.42e-41
LPAR4	GPC3	0.048474	0.549506	2.22e-47
CNDP2	GPC3	0.048467	0.537158	1.46e-11
LRG-517	GPC3	0.048461	0.545079	8.95e-19
SIDT1	GPC3	0.048457	0.543698	1.03e-17
TM6SF2	GPC3	0.04844	0.548601	1.97e-55
VPS16	GPC3	0.048438	0.550597	1.17e-28
SLC47A1	GPC3	0.048427	0.537235	1.13e-11
SH2D4B	GPC3	0.048419	0.549338	6.8e-34
ENSG00000258181	GPC3	0.048386	0.548582	2.98e-77
HAS3	GPC3	0.048379	0.550653	9.63e-38
BRAT1	GPC3	0.048367	0.547462	3.31e-23
CFAP97D1	GPC3	0.048361	0.55202	5.12e-40
WNT5A-AS1	GPC3	0.048359	0.550617	5.59e-53
ENSG00000253270	GPC3	0.048343	0.552535	2.64e-49
CWC27	GPC3	0.048338	0.524239	4.84e-05
SDR16C5	GPC3	0.048333	0.546466	1.94e-53
ENSG00000214955	GPC3	0.048332	0.547723	2.05e-25
LINC00612	GPC3	0.048327	0.5514	1.13e-34
DSE	GPC3	0.048316	0.522139	0.000269
HEATR5A-DT	GPC3	0.048311	0.545186	5.33e-19
ENSG00000288756	GPC3	0.048279	0.546763	5.92e-21
ENSG00000273217	GPC3	0.048271	0.518763	0.00248
YWHAE	GPC3	0.048264	0.541547	6.92e-15
LINC02551	GPC3	0.048234	0.550042	1.69e-44
CDC34	GPC3	0.048232	0.54391	3.26e-18
ENSG00000289626	GPC3	0.048228	0.551171	1.31e-41
CRAMP1	GPC3	0.048228	0.528967	6.01e-07
ENSG00000275703	GPC3	0.048228	0.54628	4.8e-109
MEX3D	GPC3	0.048209	0.54796	4.04e-23
TGM2	GPC3	0.048203	0.551412	1.97e-47
GSAP	GPC3	0.048186	0.549333	1.12e-24
IQCA1	GPC3	0.048179	0.54629	2.68e-22
ENSG00000267288	GPC3	0.048174	0.549748	2.63e-32
ENSG00000133624	GPC3	0.048165	0.546218	2.41e-21
C8orf34	GPC3	0.048156	0.530022	1.85e-07
PHYHD1	GPC3	0.048149	0.550088	1.37e-34
ZNF365	GPC3	0.048128	0.548486	1.43e-25
MAP1LC3B2	GPC3	0.048116	0.547124	6.09e-61
NRAP	GPC3	0.048111	0.549446	1.62e-31
TEX14	GPC3	0.048103	0.53788	5.23e-12
SNX1	GPC3	0.048101	0.532791	7.53e-09
CKMT2	GPC3	0.048098	0.549257	2.12e-47
ENSG00000287427	GPC3	0.048095	0.546871	9.46e-43
ENSG00000286471	GPC3	0.048094	0.546758	6.31e-51
C18orf25	GPC3	0.048079	0.54004	7.66e-14
SIX5	GPC3	0.048075	0.530318	1.46e-07
APOE	GPC3	0.048071	0.545965	1.29e-66
TBL1XR1-AS1	GPC3	0.048062	0.548543	2.34e-65
ENSG00000241720	GPC3	0.048061	0.539412	2.8e-13
ENSG00000246250	GPC3	0.048014	0.546344	2.02e-20
THBS4-AS1	GPC3	0.04801	0.548499	4.53e-26
TNPO2	GPC3	0.048008	0.545779	1.4e-19
LINC01252	GPC3	0.048007	0.552303	1.44e-47
ENSG00000232309	GPC3	0.047993	0.543946	1.35e-76
ENSG00000287142	GPC3	0.047982	0.549405	4.6e-31
ZNF185	GPC3	0.047979	0.539505	1.1e-13
ENSG00000289292	GPC3	0.047975	0.551303	3.97e-31
ZNF503-AS2	GPC3	0.047966	0.539325	1.73e-13
ABHD3	GPC3	0.047951	0.542554	2.8e-16
DKFZP434A062	GPC3	0.047945	0.54905	2.78e-31
ETNPPL	GPC3	0.047922	0.548937	3.53e-38
MTAP	GPC3	0.047912	0.536667	2.91e-11
RHPN1-AS1	GPC3	0.047907	0.543757	8.49e-18
PCSK6	GPC3	0.047906	0.537461	1.21e-11
TCEA2	GPC3	0.047903	0.539151	4.73e-13
TCEAL3	GPC3	0.047902	0.547088	7.98e-23
PLIN3	GPC3	0.047902	0.548419	1.37e-27
CDC42SE2	GPC3	0.047877	0.52606	1.01e-05
LMBR1	GPC3	0.047875	0.53157	3.53e-08
ENSG00000279110	GPC3	0.04787	0.550508	5.34e-43
IQCG	GPC3	0.047866	0.530332	1.48e-07
DAB1	GPC3	0.04786	0.518598	0.002882
ENSG00000285641	GPC3	0.047852	0.544897	4.93e-19
ENSG00000260733	GPC3	0.047849	0.54867	1.35e-58
LINC02874	GPC3	0.047848	0.547768	5.49e-54
LRG-477	GPC3	0.047835	0.548052	2.36e-73
INSR	GPC3	0.047834	0.521982	0.000278
STN1	GPC3	0.047828	0.532259	1.3e-08
LINC02435	GPC3	0.047819	0.547563	2.19e-24
PLAAT2	GPC3	0.047808	0.550657	2.21e-46
LINC01340	GPC3	0.047792	0.547216	9e-23
HACD3	GPC3	0.047785	0.548006	3.53e-23
ZIC3	GPC3	0.047766	0.544999	4.52e-21
LPGAT1	GPC3	0.047763	0.546631	1.3e-21
TBCEL	GPC3	0.047739	0.55014	1.24e-25
ARIH2OS	GPC3	0.047727	0.549529	2.79e-32
ENSG00000287563	GPC3	0.047709	0.549382	9.8e-42
FAM3D	GPC3	0.047706	0.548658	2.31e-46
ENSG00000287498	GPC3	0.047691	0.547321	9.09e-41
SELE	GPC3	0.047687	0.547362	2.03e-70
ERI1	GPC3	0.047686	0.535747	1.36e-10
ENSG00000254208	GPC3	0.047684	0.549611	3.26e-34
CTNND1	GPC3	0.047661	0.524821	2.91e-05
ENSG00000223342	GPC3	0.047659	0.54762	6.69e-64
KCTD5	GPC3	0.047654	0.540243	6.45e-14
APLN	GPC3	0.047633	0.55018	2.42e-42
BACE1	GPC3	0.047613	0.550394	1.24e-26
ENSG00000256469	GPC3	0.047607	0.549484	2.29e-43
ACOT9	GPC3	0.047585	0.545901	1.45e-20
CACNA1C-IT3	GPC3	0.047562	0.548746	1.35e-30
ENSG00000261697	GPC3	0.047561	0.544865	6.53e-34
BRD3	GPC3	0.047553	0.535993	1.06e-10
LINC02888	GPC3	0.047549	0.550713	1.18e-44
PNPO	GPC3	0.047548	0.550464	2.4e-42
PECR	GPC3	0.047541	0.539457	3.09e-13
ENSG00000226864	GPC3	0.04754	0.544705	9.97e-19
PTAR1	GPC3	0.047535	0.54524	1.08e-18
ENSG00000286221	GPC3	0.047522	0.523619	8.07e-05
ENSG00000287308	GPC3	0.047514	0.544932	3.21e-19
GNAS	GPC3	0.047509	0.524331	4.79e-05
HM13	GPC3	0.047498	0.531037	5.04e-08
GAS2L2	GPC3	0.047489	0.550377	1.53e-53
ENSG00000279407	GPC3	0.047484	0.545062	1.11e-18
STK24-AS1	GPC3	0.047477	0.549176	4.36e-30
LURAP1L	GPC3	0.047472	0.546604	7.96e-22
ENSG00000287725	GPC3	0.047451	0.534503	8.34e-10
ENSG00000285638	GPC3	0.047448	0.546907	5.61e-26
TAGLN	GPC3	0.04744	0.546757	8.12e-61
SLC37A2	GPC3	0.04744	0.5494	1.24e-38
KCNG1	GPC3	0.047433	0.545538	1.37e-20
MAPK11	GPC3	0.047417	0.549241	1.45e-28
R3HCC1L	GPC3	0.047413	0.549593	5.8e-24
METTL7A	GPC3	0.047404	0.547593	1.86e-25
BMS1	GPC3	0.047402	0.545089	4.1e-21
ENSG00000286591	GPC3	0.047381	0.546572	2.62e-21
SUGT1P4-STRA6LP	GPC3	0.047376	0.548424	1.23e-29
ENSG00000262668	GPC3	0.047367	0.550258	1.68e-32
ENSG00000237773	GPC3	0.047362	0.534817	6.35e-10
LRG-257	GPC3	0.047354	0.544777	1.92e-19
NFE2L1	GPC3	0.047346	0.526265	7.93e-06
ENSG00000255038	GPC3	0.047338	0.549508	7.97e-34
GPR157	GPC3	0.047337	0.548022	2.94e-27
CEP85L	GPC3	0.047333	0.526727	5.21e-06
EMCN	GPC3	0.047324	0.528236	1.29e-06
FLVCR2	GPC3	0.04729	0.531221	4.94e-08
NPTX2	GPC3	0.047282	0.543012	3.02e-21
FAM219B	GPC3	0.047279	0.548578	1.05e-27
ENSG00000287600	GPC3	0.047275	0.546522	9.02e-62
ENSG00000285856	GPC3	0.047269	0.548376	3.67e-26
ENSG00000223343	GPC3	0.047262	0.550261	9.44e-28
ENSG00000287939	GPC3	0.047261	0.539564	2.5e-13
XPO4	GPC3	0.047252	0.5421	1.41e-15
FAM193B	GPC3	0.047235	0.546567	4.47e-22
LINC01069	GPC3	0.047235	0.547775	4.62e-75
MCPH1-AS1	GPC3	0.047233	0.533313	3.96e-09
COX16	GPC3	0.047228	0.547371	5.25e-23
GFPT2	GPC3	0.047223	0.539353	2.37e-13
PDGFD	GPC3	0.047222	0.533746	2.45e-09
UROS	GPC3	0.047216	0.548041	1.4e-28
DRC7	GPC3	0.047183	0.55065	6.08e-42
NPY2R-AS1	GPC3	0.047172	0.548364	6.31e-55
SLITRK2	GPC3	0.047171	0.549915	6.42e-38
LINC02389	GPC3	0.047159	0.546744	1.03e-23
NPY2R	GPC3	0.047157	0.548226	1.33e-51
LINC01629	GPC3	0.047152	0.547057	4.36e-61
ENSG00000253821	GPC3	0.047141	0.548759	2.47e-31
ANXA5	GPC3	0.047138	0.545955	1.05e-22
LRG-606	GPC3	0.047138	0.545955	1.05e-22
LRG-224	GPC3	0.047112	0.5449	4.83e-19
CASC8	GPC3	0.04711	0.539284	1.27e-13
MED26	GPC3	0.047082	0.534366	8.67e-10
H2BC6	GPC3	0.047077	0.549909	1.78e-28
PCDHA10	GPC3	0.047076	0.522249	0.000222
LINC00324	GPC3	0.047064	0.539203	2.78e-13
A2M-AS1	GPC3	0.047059	0.550997	1.6e-34
PSEN1	GPC3	0.047058	0.544862	5.2e-19
MYH14	GPC3	0.047057	0.541012	4.67e-15
NT5C1A	GPC3	0.047051	0.547616	7.21e-35
PFN4	GPC3	0.047049	0.548959	8.08e-43
SULT1A1	GPC3	0.047047	0.546999	5.02e-66
ENSG00000285691	GPC3	0.047034	0.549282	3.21e-40
VAT1	GPC3	0.047028	0.543826	8.21e-18
C9orf116	GPC3	0.047016	0.546729	3.76e-22
TGS1	GPC3	0.047013	0.544629	1.16e-18
CARMN	GPC3	0.047004	0.546311	1.06e-43
ENSG00000289564	GPC3	0.047004	0.546166	2.25e-63
MYH11	GPC3	0.046999	0.548974	1.84e-25
MYH11.1	GPC3	0.046999	0.548974	1.84e-25
LENG9	GPC3	0.046985	0.543022	1.06e-16
LRG-1081	GPC3	0.046985	0.548335	2.13e-29
SEL1L2	GPC3	0.046978	0.541349	5.22e-16
ENSG00000288663	GPC3	0.04697	0.542869	3.42e-17
ENSG00000229403	GPC3	0.046964	0.547459	8.3e-52
SBF1	GPC3	0.046957	0.545189	6e-19
B3GAT2	GPC3	0.046954	0.539376	1.96e-13
PFKL	GPC3	0.046947	0.547678	8.38e-25
PCBD1	GPC3	0.04694	0.548072	1.78e-34
ZC3H7B	GPC3	0.046935	0.547662	7.79e-24
TMC7	GPC3	0.046926	0.54515	1.91e-19
WNT9A	GPC3	0.046924	0.549175	1.33e-25
BCAM	GPC3	0.046924	0.548766	7.37e-49
LAMP2	GPC3	0.046923	0.545262	1.56e-20
LBR	GPC3	0.0469	0.53328	3.01e-09
ARAP1-AS2	GPC3	0.046887	0.545846	3.9e-76
NWD2	GPC3	0.046885	0.548459	4.36e-27
ENSG00000280607	GPC3	0.046882	0.540602	2.94e-14
PCCA-DT	GPC3	0.04688	0.549634	8.37e-27
NALT1	GPC3	0.046872	0.542416	2.49e-15
LRG-798	GPC3	0.046857	0.548725	9.25e-49
ENSG00000226900	GPC3	0.046834	0.548385	5.29e-64
GBP5	GPC3	0.046795	0.548781	1.08e-57
FAM98B	GPC3	0.046783	0.550372	4.53e-32
DUSP3	GPC3	0.046781	0.550347	5.95e-32
NOX4	GPC3	0.04678	0.54032	7.68e-14
UBE2K	GPC3	0.046772	0.544383	3.71e-18
DNAJC22	GPC3	0.046752	0.547253	4.4e-30
LRG-749	GPC3	0.046742	0.545122	2.04e-20
STK11IP	GPC3	0.046732	0.545171	1.4e-18
CPLANE1	GPC3	0.046728	0.540644	2.38e-14
DCUN1D3	GPC3	0.046718	0.525361	1.7e-05
ENSG00000259789	GPC3	0.046705	0.551922	6.25e-41
KANK4	GPC3	0.046698	0.545824	2.36e-21
ZNF503	GPC3	0.046645	0.539911	4.07e-14
GRM1	GPC3	0.04664	0.540326	5.15e-14
STAM2	GPC3	0.046631	0.543224	1.41e-16
GET1-SH3BGR	GPC3	0.046629	0.527975	1.51e-06
MRPL19	GPC3	0.046627	0.548784	1.9e-26
CSNK1E	GPC3	0.046616	0.54205	2.81e-16
IFT88	GPC3	0.046615	0.522959	0.000122
ENSG00000286994	GPC3	0.046593	0.538158	2.48e-12
PCDHA9	GPC3	0.046593	0.521974	0.00027
CBARP	GPC3	0.046592	0.547087	1.94e-27
DHRS4	GPC3	0.046572	0.54832	9.74e-31
DRG2	GPC3	0.046567	0.550112	1.54e-32
ENSG00000285829	GPC3	0.046558	0.549166	2.38e-35
CHD1L	GPC3	0.046556	0.542612	7.26e-17
PRR14L	GPC3	0.046552	0.542771	1.75e-16
ENSG00000223773	GPC3	0.046551	0.545304	8.06e-21
ANKRD34A	GPC3	0.046545	0.546649	4.88e-21
ENSG00000289072	GPC3	0.046536	0.546771	4.83e-33
ENSG00000279006	GPC3	0.046529	0.546834	1.27e-60
NIPAL3	GPC3	0.046526	0.543056	9.4e-17
AMBP	GPC3	0.046513	0.547987	1.41e-45
CCPG1	GPC3	0.046509	0.537689	3.63e-12
NME2	GPC3	0.0465	0.5495	1.87e-28
PLA1A	GPC3	0.046473	0.546233	7.92e-55
RASGRP3	GPC3	0.04647	0.548326	2.3e-25
PPP1R42	GPC3	0.046466	0.54582	2.33e-23
PDE2A	GPC3	0.046454	0.51914	0.001854
USP18	GPC3	0.046453	0.549327	9.57e-29
ENSG00000258256	GPC3	0.046451	0.550891	8.4e-39
FHL5	GPC3	0.04645	0.546133	1.69e-48
PLXNC1	GPC3	0.04644	0.516326	0.009535
ENSG00000272446	GPC3	0.046427	0.539106	5.64e-13
ENSG00000259367	GPC3	0.046426	0.547661	4.76e-37
SYNJ2BP	GPC3	0.046421	0.548851	2.99e-44
SLC9B2	GPC3	0.046403	0.548343	3.79e-25
LINC02789	GPC3	0.046402	0.545936	8.75e-21
SLC22A11	GPC3	0.0464	0.549609	4.62e-40
ENSG00000257270	GPC3	0.046397	0.54625	3.02e-61
ENSG00000274322	GPC3	0.046386	0.536889	1.48e-11
ENSG00000286081	GPC3	0.046382	0.54804	5.08e-46
ENSG00000267311	GPC3	0.046375	0.543954	5.7e-72
RUFY3	GPC3	0.046359	0.521276	0.000439
CFAP100	GPC3	0.046332	0.548808	1.63e-35
ENSG00000289435	GPC3	0.046321	0.535365	1.7e-10
PLOD1	GPC3	0.046319	0.548024	6.9e-26
ENSG00000259891	GPC3	0.046303	0.545497	7.31e-69
PCDHA7	GPC3	0.046291	0.521657	0.000338
POLD3	GPC3	0.04629	0.529813	2.29e-07
SYNJ2BP-COX16	GPC3	0.046289	0.546648	2.23e-22
ENSG00000215154	GPC3	0.046289	0.550129	1.88e-32
ZNF683	GPC3	0.046288	0.54638	3.05e-45
CFAP52	GPC3	0.046283	0.547766	1.54e-25
C5orf49	GPC3	0.046277	0.548011	1.76e-33
ENSG00000248199	GPC3	0.046265	0.54817	1.52e-55
PRXL2C	GPC3	0.046263	0.55064	2.63e-33
ENSG00000280211	GPC3	0.046253	0.549769	1.76e-33
EDC3	GPC3	0.04625	0.542746	2.6e-16
CATSPERB	GPC3	0.046226	0.54809	2.82e-27
PLCD4	GPC3	0.046217	0.548067	1.09e-55
ENSG00000225489	GPC3	0.046216	0.54457	3.12e-48
PHYHIP	GPC3	0.04621	0.550404	6.08e-30
ENSG00000267417	GPC3	0.046196	0.547441	5.37e-34
ENSG00000269091	GPC3	0.046195	0.548029	2.4e-27
HDAC11	GPC3	0.046193	0.53408	1.44e-09
FGF18	GPC3	0.046184	0.545838	1.7e-20
MAP3K4	GPC3	0.046177	0.537809	3.98e-12
ENSG00000277147	GPC3	0.046167	0.548833	3.58e-39
DNAJB6	GPC3	0.046143	0.539812	1.73e-13
B3GAT3	GPC3	0.046132	0.546117	2.06e-22
SLC5A10	GPC3	0.046131	0.547973	4.36e-28
ENSG00000286174	GPC3	0.046127	0.545843	6.01e-70
PLEKHA3	GPC3	0.046126	0.533274	3.49e-09
MIEF1	GPC3	0.046125	0.542736	8.75e-17
RND3	GPC3	0.046106	0.530272	1.24e-07
SAMD12-AS1	GPC3	0.046104	0.538146	2.25e-12
LINC01954	GPC3	0.046101	0.545508	7.06e-21
U2SURP	GPC3	0.0461	0.533298	3.44e-09
CCDC3	GPC3	0.046087	0.533762	1.57e-09
NEK7	GPC3	0.046085	0.522516	0.000183
CRYZL2P-SEC16B	GPC3	0.046073	0.543082	7.34e-17
VPS9D1	GPC3	0.046053	0.548618	1.38e-25
RPS6KL1	GPC3	0.046047	0.545517	8.25e-21
ENSG00000287144	GPC3	0.046024	0.54821	1.42e-34
DNAH7	GPC3	0.04602	0.533142	3.93e-09
WWOX	GPC3	0.046018	0.51994	0.001296
HIPK3	GPC3	0.046011	0.536038	7.35e-11
MORF4L1	GPC3	0.046004	0.520431	0.0008
ZSCAN22	GPC3	0.046	0.550047	2.88e-26
CALML4	GPC3	0.045974	0.546823	1.84e-41
ENSG00000288841	GPC3	0.045972	0.54653	1.61e-78
ENSG00000262703	GPC3	0.045971	0.543866	1.09e-64
ENSG00000276649	GPC3	0.045964	0.548579	3.52e-28
TTC8	GPC3	0.045928	0.545419	9.25e-21
ENSG00000286503	GPC3	0.045915	0.537063	7.5e-12
PCDHA8	GPC3	0.045901	0.521575	0.000357
TRANK1	GPC3	0.045897	0.54758	2.42e-24
ENSG00000258232	GPC3	0.045887	0.543862	8.46e-82
DUSP14	GPC3	0.045883	0.544574	8.79e-19
ZMYM5	GPC3	0.045876	0.528641	8.24e-07
ENSG00000273174	GPC3	0.045857	0.547517	1.52e-37
LRG-875	GPC3	0.045854	0.519648	0.001377
ZNF217	GPC3	0.045842	0.53561	1.38e-10
PCDHA13	GPC3	0.045801	0.522875	0.000133
ENSG00000289583	GPC3	0.045801	0.546981	4.59e-47
METTL8	GPC3	0.045794	0.52473	2.95e-05
LINC01476	GPC3	0.045794	0.543077	2.58e-17
PPP2CB	GPC3	0.045785	0.544522	4.35e-19
ENSG00000288537	GPC3	0.045779	0.546333	3.27e-75
SNX25	GPC3	0.045776	0.523046	0.000127
NUP205	GPC3	0.045771	0.54595	8.42e-21
ZNF507	GPC3	0.045757	0.547457	5.12e-28
LINC02525	GPC3	0.045755	0.544814	1.66e-19
ADH4	GPC3	0.045741	0.547924	5.78e-59
CLDN6	GPC3	0.045737	0.548055	3.19e-33
ENSG00000258185	GPC3	0.045733	0.54701	1.06e-25
B4GALT7	GPC3	0.045726	0.546922	2.09e-22
RASL11A	GPC3	0.045721	0.546551	1.56e-24
TMEM268	GPC3	0.045693	0.548959	1.22e-32
DNAJC5	GPC3	0.045691	0.5469	6.53e-23
RNF213-AS1	GPC3	0.045678	0.545746	1.94e-20
ENSG00000288098	GPC3	0.045675	0.531278	4.31e-08
ENSG00000217576	GPC3	0.04564	0.546072	2.22e-21
ANTXR2	GPC3	0.045638	0.533921	1.45e-09
RICTOR	GPC3	0.045623	0.538623	8.02e-13
SIGLEC15	GPC3	0.045599	0.548984	1.04e-35
LRG-831	GPC3	0.045577	0.546805	7.9e-23
TMEM217	GPC3	0.045572	0.535096	1.85e-10
TIE1	GPC3	0.045571	0.545206	2.38e-58
RBKS	GPC3	0.04557	0.544622	1.9e-19
RNF212	GPC3	0.045562	0.5469	5.96e-39
ENSG00000201628	GPC3	0.045551	0.542109	1.2e-106
ENSG00000226937	GPC3	0.04555	0.546893	1.81e-44
DNAJC17	GPC3	0.045529	0.533792	1.16e-09
ENSG00000286105	GPC3	0.045522	0.535146	1.73e-10
RGL3	GPC3	0.045509	0.547775	2.04e-54
FN1-DT	GPC3	0.045502	0.545292	3.12e-22
ENSG00000283573	GPC3	0.045501	0.549354	4.61e-43
ENSG00000267262	GPC3	0.045487	0.549026	7.88e-34
ENSG00000227855	GPC3	0.045481	0.547137	1.7e-24
KANSL3	GPC3	0.045469	0.544215	2.51e-19
LINC00900	GPC3	0.045463	0.543744	4.15e-59
ESYT3	GPC3	0.045461	0.54865	3.11e-33
PDLIM3	GPC3	0.045457	0.548987	5.69e-30
PDLIM3.1	GPC3	0.045457	0.548987	5.69e-30
SLC25A20	GPC3	0.045453	0.548751	3.54e-42
HCFC1-AS1	GPC3	0.045447	0.548229	1.86e-43
CREBZF	GPC3	0.045445	0.546146	1.2e-20
ORAI2	GPC3	0.045432	0.548019	4.37e-28
GNB4	GPC3	0.045429	0.544009	4.71e-18
NAA25	GPC3	0.045422	0.548067	6.74e-28
IP6K1	GPC3	0.045414	0.535794	6.9e-11
PCDHAC1	GPC3	0.045412	0.523497	7.98e-05
KIF24	GPC3	0.04541	0.528709	7.01e-07
DIAPH2	GPC3	0.045401	0.516267	0.009957
PTPN21	GPC3	0.045388	0.548382	1.08e-25
OLFML2B	GPC3	0.045384	0.540343	2.12e-14
CERCAM	GPC3	0.04538	0.545685	2.81e-20
ENSG00000227813	GPC3	0.045372	0.543769	6.78e-83
DIAPH3	GPC3	0.045354	0.517558	0.004945
MUC2	GPC3	0.045349	0.546107	3.64e-53
CD2AP	GPC3	0.045347	0.543751	4.94e-18
CP	GPC3	0.045342	0.546903	1.3e-31
KIAA2012	GPC3	0.045332	0.52982	1.68e-07
ENSG00000184414	GPC3	0.045329	0.545652	1.92e-63
PYURF	GPC3	0.045322	0.548304	1.68e-26
PYURF.1	GPC3	0.045322	0.548304	1.68e-26
ENSG00000287966	GPC3	0.045321	0.548759	2.79e-41
ENSG00000284646	GPC3	0.045314	0.544053	1.25e-53
RACK1	GPC3	0.045287	0.542495	1.69e-16
LINC01362	GPC3	0.045284	0.549675	3.03e-29
S100A4	GPC3	0.045282	0.548719	4.16e-39
C5orf38	GPC3	0.045279	0.547878	2.8e-26
ENSG00000277639	GPC3	0.045255	0.548318	4.29e-43
PIGQ	GPC3	0.045244	0.547361	2.95e-27
SLC6A20	GPC3	0.045233	0.54723	1.68e-31
ENSG00000258531	GPC3	0.045228	0.544651	1.78e-85
SLC45A3	GPC3	0.045202	0.542645	4.44e-17
CLEC3A	GPC3	0.045196	0.547621	6.86e-42
SPTSSA	GPC3	0.045192	0.542014	5.62e-16
RASGEF1C	GPC3	0.045191	0.535713	1.23e-10
CBLN3	GPC3	0.045185	0.548274	2.86e-30
ERRFI1-DT	GPC3	0.045183	0.537501	3.25e-12
ANXA11	GPC3	0.045174	0.549876	4.62e-33
LINC02837	GPC3	0.045165	0.543411	3.2e-84
ENSG00000288657	GPC3	0.045156	0.542768	7.02e-63
PYGL	GPC3	0.045155	0.544128	2.21e-19
KDM1A	GPC3	0.045154	0.5428	1.44e-16
ENSG00000265753	GPC3	0.045151	0.543972	1.49e-56
BORCS7	GPC3	0.045147	0.546462	1.1e-22
WDR83	GPC3	0.045142	0.547962	2.19e-25
MPST	GPC3	0.04514	0.54689	9.05e-25
C8orf34-AS1	GPC3	0.045129	0.549881	1.23e-34
CLMP	GPC3	0.045121	0.532984	4.37e-09
ENSG00000261540	GPC3	0.045113	0.547681	7.26e-42
ABCC2	GPC3	0.045101	0.548164	1.05e-43
ABCC2.1	GPC3	0.045101	0.548164	1.05e-43
ENPP6	GPC3	0.045086	0.544804	1.4e-20
ARFIP1	GPC3	0.045074	0.533145	3.8e-09
FCGR2B	GPC3	0.045051	0.543366	3.49e-73
LRG-50	GPC3	0.045048	0.548565	6.23e-34
ENSG00000176857	GPC3	0.045036	0.54292	9.52e-62
ENSG00000258857	GPC3	0.04503	0.547067	6.77e-36
ENSG00000197585	GPC3	0.044998	0.523363	9.02e-05
ENSG00000202310	GPC3	0.044981	0.548485	1.37e-37
GCNT1	GPC3	0.044962	0.530229	1.31e-07
SLC6A6	GPC3	0.04495	0.527389	2.84e-06
HAGHL	GPC3	0.044945	0.546783	5.41e-35
ENSG00000287424	GPC3	0.044939	0.545341	6.21e-37
ICE2	GPC3	0.044935	0.544547	3.71e-20
SLC9A6	GPC3	0.044933	0.537875	1.73e-12
ZNF235	GPC3	0.044931	0.545909	7.6e-22
ENSG00000196826	GPC3	0.044931	0.522252	0.000203
PLXNB3-AS1	GPC3	0.04493	0.546312	1.13e-27
ENSG00000275161	GPC3	0.044928	0.54396	2e-99
LRP3	GPC3	0.044927	0.524609	3.27e-05
ENSG00000233817	GPC3	0.044921	0.547577	2.89e-31
PDYN-AS1	GPC3	0.044912	0.546931	7.9e-25
LGR4	GPC3	0.044909	0.532585	6.77e-09
GHRL	GPC3	0.044902	0.544241	7.68e-73
LRG-1149	GPC3	0.044888	0.546888	3.16e-22
ZFP36	GPC3	0.044888	0.549239	5.74e-44
PAN3	GPC3	0.044883	0.538907	3.28e-13
CPA6	GPC3	0.04488	0.523817	6.18e-05
SLC4A5	GPC3	0.044848	0.545668	2.62e-21
CNP	GPC3	0.044844	0.547372	8.21e-28
ENSG00000227066	GPC3	0.044842	0.548391	1.13e-33
ENSG00000285407	GPC3	0.044842	0.541349	2.3e-15
PCDHA6	GPC3	0.044841	0.519476	0.001448
CD200R1	GPC3	0.044822	0.546087	8.76e-51
RAB15	GPC3	0.044821	0.543822	2.88e-21
MIR3605	GPC3	0.044814	0.544377	6.9e-115
ENSG00000254306	GPC3	0.044807	0.54507	2.15e-63
ENSG00000189366	GPC3	0.044806	0.542589	8.43e-17
IDS	GPC3	0.044806	0.548972	1.59e-27
GPLD1	GPC3	0.044795	0.546424	2.72e-24
TRMT11	GPC3	0.044758	0.531342	3.84e-08
PROSER1	GPC3	0.044748	0.53709	1.2e-11
PPIL6	GPC3	0.044731	0.54377	8.42e-18
ENSG00000283360	GPC3	0.044727	0.548407	2.73e-35
COLQ	GPC3	0.044706	0.543037	6.27e-18
RTEL1	GPC3	0.0447	0.546823	3.85e-22
ENSG00000235007	GPC3	0.044699	0.516953	0.006745
ENSG00000286813	GPC3	0.044687	0.549735	6.22e-40
ATF7	GPC3	0.044686	0.522314	0.000219
FBXO34	GPC3	0.044684	0.536366	2.07e-11
ENSG00000289699	GPC3	0.044676	0.545619	1.72e-27
LINC01800	GPC3	0.044659	0.540922	1.69e-14
NIPA1	GPC3	0.044657	0.544021	6.8e-19
GPATCH8	GPC3	0.044633	0.540412	1.14e-14
ENSG00000233783	GPC3	0.044624	0.54775	4.74e-43
CA8	GPC3	0.044598	0.547605	3.56e-27
MINPP1	GPC3	0.044588	0.546881	4.23e-24
LINC01854	GPC3	0.044586	0.545571	1.55e-54
IGDCC3	GPC3	0.044582	0.528225	1.03e-06
LINC02022	GPC3	0.044578	0.54491	2.39e-55
RRAGD	GPC3	0.044576	0.536824	1.13e-11
CBARP-DT	GPC3	0.044571	0.545937	1.45e-29
ENSG00000283383	GPC3	0.044565	0.541737	4.36e-78
TNFRSF19	GPC3	0.044561	0.52165	0.000331
KATNAL1	GPC3	0.044561	0.525094	2.04e-05
ENSG00000234477	GPC3	0.044553	0.547142	6.1e-30
CMKLR2	GPC3	0.044547	0.548103	3.24e-44
DERA	GPC3	0.044544	0.541277	2.33e-15
ENSG00000270184	GPC3	0.044537	0.545472	1.42e-57
CABLES1	GPC3	0.044534	0.532274	1.15e-08
ENSG00000283761	GPC3	0.044532	0.535786	8.81e-11
BCL2L12	GPC3	0.044528	0.543366	7.49e-19
TPTEP2-CSNK1E	GPC3	0.044523	0.527917	1.46e-06
PTCSC3	GPC3	0.044513	0.543938	5.24e-64
BCAP29	GPC3	0.044503	0.548048	6.69e-26
GOLM1	GPC3	0.044497	0.533782	1.61e-09
STRN4	GPC3	0.04449	0.545461	1.28e-21
NOL3	GPC3	0.044484	0.544098	5.63e-20
MCFD2	GPC3	0.044479	0.5354	1.32e-10
MCFD2.1	GPC3	0.044479	0.5354	1.32e-10
BST2	GPC3	0.04446	0.54388	5.73e-75
LRG-67	GPC3	0.044454	0.546808	1.62e-28
ENSG00000261170	GPC3	0.044448	0.547749	2.92e-53
ITGAE	GPC3	0.044443	0.535398	1.07e-10
ENSG00000287614	GPC3	0.04444	0.545837	1.72e-39
ENSG00000233547	GPC3	0.04443	0.548874	2.53e-35
CLN8	GPC3	0.044427	0.544546	1.04e-19
ATF7-NPFF	GPC3	0.044413	0.522084	0.000258
MIR3151	GPC3	0.044411	0.543395	7.58e-61
ENSG00000261363	GPC3	0.044401	0.54247	2.55e-74
POU6F1	GPC3	0.044399	0.545355	3.47e-24
IFI27L1	GPC3	0.044393	0.548189	4.34e-23
LRG-519	GPC3	0.044384	0.539233	3.42e-14
GFRA2	GPC3	0.044382	0.533883	1.55e-10
MAPKBP1	GPC3	0.044379	0.524405	3.46e-05
ENSG00000286438	GPC3	0.044373	0.545708	7.73e-54
MOSMO	GPC3	0.044364	0.547425	1.75e-24
ENSG00000286016	GPC3	0.044359	0.54806	2.63e-33
SDHAF2	GPC3	0.044358	0.539187	3.69e-14
KCTD10	GPC3	0.044349	0.546942	4.3e-25
TUB-AS1	GPC3	0.044348	0.546875	4.27e-46
ENSG00000285922	GPC3	0.044343	0.547143	7.35e-44
DDX6	GPC3	0.044326	0.541629	1.37e-15
DAAM2-AS1	GPC3	0.044325	0.543267	8.39e-67
TEK	GPC3	0.044312	0.547481	8.99e-26
SLC9B1	GPC3	0.044305	0.546432	2.25e-29
SPPL2A	GPC3	0.044301	0.546865	4.39e-24
NDUFA11	GPC3	0.044296	0.524607	3.12e-05
B3GNT2	GPC3	0.04429	0.548396	4.76e-29
ENSG00000272854	GPC3	0.044289	0.549742	7.38e-39
UGCG	GPC3	0.044275	0.540549	1.85e-14
TYW5	GPC3	0.044259	0.547444	3.87e-24
C1QL1	GPC3	0.044245	0.545282	2.64e-20
RMDN2	GPC3	0.04424	0.545177	1.53e-19
ENSG00000256116	GPC3	0.044237	0.544942	2.51e-20
ENSG00000243305	GPC3	0.044221	0.548839	9.77e-45
ENSG00000253570	GPC3	0.044214	0.54267	5.16e-83
MIR924HG	GPC3	0.044194	0.533175	2.05e-09
GOLGA4	GPC3	0.044174	0.539383	2.9e-14
ENSG00000275880	GPC3	0.044158	0.547989	2.71e-32
LINC02092	GPC3	0.044154	0.545452	1.27e-29
ENSG00000288772	GPC3	0.044152	0.548041	1.41e-26
MTMR14	GPC3	0.044149	0.541882	1.32e-15
PLEKHD1	GPC3	0.044143	0.547752	2.34e-24
LBP	GPC3	0.044136	0.544222	1.96e-46
TWIST2	GPC3	0.044132	0.548913	1.14e-34
ENSG00000265943	GPC3	0.044129	0.528508	8.4e-07
C7orf61	GPC3	0.044126	0.547507	2.58e-26
HTRA3	GPC3	0.044122	0.546537	7.75e-36
ADIPOR2	GPC3	0.044114	0.534744	3.08e-10
NPHP1	GPC3	0.04411	0.54612	2.08e-24
PCDHA4	GPC3	0.044108	0.517923	0.003745
MYH15	GPC3	0.044102	0.534201	5.73e-10
CADM4	GPC3	0.044085	0.544539	6.04e-20
RPS27AP5	GPC3	0.044067	0.540074	6.1e-128
IL17B	GPC3	0.044055	0.547211	9.83e-45
NRG2	GPC3	0.044044	0.523817	5.72e-05
RPS9	GPC3	0.044043	0.538928	2.45e-13
KHNYN	GPC3	0.044037	0.546447	3.81e-24
UBA7	GPC3	0.044034	0.54306	6.48e-66
ENSG00000242029	GPC3	0.044031	0.54837	2.02e-33
PCDHA3	GPC3	0.044016	0.517815	0.003988
ENSG00000237217	GPC3	0.044	0.543713	2.01e-69
CCDC9	GPC3	0.044	0.521563	0.000366
SUGP1	GPC3	0.043997	0.542533	3.99e-17
ERBIN	GPC3	0.043987	0.529267	3.68e-07
ENSG00000230731	GPC3	0.043971	0.544539	1.69e-57
LRG-1369	GPC3	0.043957	0.546832	2.62e-24
LRRC23	GPC3	0.043946	0.519373	0.001542
SEC23IP	GPC3	0.043944	0.541345	3.36e-16
EIF2B5	GPC3	0.043943	0.543918	4.83e-19
SNUPN	GPC3	0.043935	0.544731	4.57e-22
KIAA1614-AS1	GPC3	0.04393	0.544047	7.39e-31
DAB2	GPC3	0.043901	0.544647	2.21e-26
ENSG00000285621	GPC3	0.043895	0.542614	3.01e-62
RECK	GPC3	0.043892	0.544748	2.45e-19
MALINC1	GPC3	0.043889	0.544411	2.56e-21
SELENBP1	GPC3	0.043874	0.546738	1.64e-30
BRCA1	GPC3	0.043873	0.523102	0.000105
UBE2V1	GPC3	0.043845	0.534931	1.06e-10
ENSG00000284876	GPC3	0.043828	0.545473	1.52e-44
COL5A1	GPC3	0.043826	0.5254	1.8e-05
LRG-737	GPC3	0.043826	0.5254	1.8e-05
MIR4458HG	GPC3	0.04382	0.541687	2.53e-52
ENSG00000187185	GPC3	0.043814	0.546554	2.03e-24
ENSG00000211865	GPC3	0.043779	0.543108	2.5e-123
GLIPR1	GPC3	0.04377	0.545684	3.05e-52
IFI35	GPC3	0.043767	0.543065	4.35e-57
MTLN	GPC3	0.043767	0.545577	2.67e-48
SRXN1	GPC3	0.043766	0.544655	4.69e-34
RAB33B	GPC3	0.043761	0.545927	6.23e-21
ZNFX1	GPC3	0.043729	0.534504	4.55e-10
PCDHA5	GPC3	0.043713	0.518777	0.002221
MIR193BHG	GPC3	0.043693	0.544868	7.5e-20
ATP6V0D2	GPC3	0.043625	0.536479	2.39e-11
CTSH	GPC3	0.043619	0.54765	7.84e-31
CCDC169	GPC3	0.043616	0.545768	1.34e-26
ADAMTSL4-AS2	GPC3	0.043608	0.545421	1.68e-41
ENSG00000236341	GPC3	0.043606	0.545341	3.62e-55
GREB1	GPC3	0.043601	0.531892	1.28e-08
ENSG00000237400	GPC3	0.043598	0.547563	3.84e-36
ZNF844	GPC3	0.043595	0.547273	2.55e-31
FAM13A-AS1	GPC3	0.043584	0.545848	5.97e-56
ENSG00000288739	GPC3	0.043584	0.547857	2.24e-27
ADGRE5	GPC3	0.043577	0.547565	9.13e-32
C8orf58	GPC3	0.043572	0.546794	3.24e-25
SFTA3	GPC3	0.043569	0.534544	5.72e-33
LSM6	GPC3	0.043561	0.545584	3.82e-22
MRPL1	GPC3	0.04354	0.542618	2.17e-17
PSMB10	GPC3	0.043528	0.54889	7.02e-29
UBP1	GPC3	0.043526	0.521482	0.000349
ENSG00000253369	GPC3	0.043508	0.546957	5.03e-36
CFAP126	GPC3	0.043507	0.543463	1.76e-74
ENSG00000283103	GPC3	0.043494	0.548721	1.78e-24
ENSG00000287801	GPC3	0.043489	0.546044	1.56e-34
FNIP2	GPC3	0.04348	0.531326	2.95e-08
DAPL1	GPC3	0.043473	0.545957	1.99e-23
ENSG00000283765	GPC3	0.043471	0.533583	1.1e-09
LRG-148	GPC3	0.043469	0.542662	2.43e-17
KRT23	GPC3	0.043463	0.544317	2.76e-63
ENSG00000173209	GPC3	0.043462	0.538358	6.05e-13
TRAPPC2	GPC3	0.043453	0.545988	7.45e-25
BDNF-AS	GPC3	0.043444	0.539082	1.29e-13
NCAM2	GPC3	0.043434	0.525951	1.02e-05
ENSG00000287733	GPC3	0.043426	0.547495	2.58e-23
ENSG00000207484	GPC3	0.043425	0.54169	5.56e-81
SLC25A15	GPC3	0.043424	0.546758	4.74e-28
SUGT1P4-STRA6LP-CCDC180	GPC3	0.043413	0.544168	2.58e-20
STMP1	GPC3	0.043408	0.545033	5.66e-20
ENSG00000258355	GPC3	0.043406	0.547183	2.83e-23
ENSG00000268231	GPC3	0.043391	0.549554	9.04e-54
MAMDC2	GPC3	0.043382	0.531566	2.17e-08
ENSG00000239137	GPC3	0.043377	0.543792	3.48e-18
CNNM4	GPC3	0.043372	0.540933	3.92e-15
MAP3K7CL	GPC3	0.043346	0.547237	1.17e-30
CIP2A	GPC3	0.043336	0.544001	3.68e-18
TBKBP1	GPC3	0.043325	0.543203	1.49e-18
SAMD14	GPC3	0.043324	0.54491	1.78e-22
B4GALT4	GPC3	0.043314	0.544767	2.05e-23
SUSD5	GPC3	0.0433	0.545722	7.08e-30
ENSG00000288902	GPC3	0.043289	0.54547	5.2e-33
ACBD6	GPC3	0.043281	0.53348	1.94e-09
ENSG00000266929	GPC3	0.04326	0.537744	1.89e-12
ENSG00000255521	GPC3	0.043258	0.548247	2.51e-39
MYOM3	GPC3	0.043255	0.546993	5.98e-32
LINC01960	GPC3	0.043251	0.544325	1.01e-67
IPO4	GPC3	0.04325	0.546807	6.09e-24
ZNF625-ZNF20	GPC3	0.043247	0.53695	8.67e-12
LRG-1312	GPC3	0.043247	0.542876	6.02e-18
STBD1	GPC3	0.043246	0.548221	3.7e-27
GALM	GPC3	0.043229	0.543179	4.67e-18
ENSG00000260077	GPC3	0.043228	0.542963	1.08e-44
EP300-AS1	GPC3	0.043226	0.545207	4.18e-22
ELOVL1	GPC3	0.043213	0.547252	5.11e-25
NXT1-AS1	GPC3	0.043204	0.542048	3.41e-16
DAND5	GPC3	0.043192	0.545889	1.16e-28
ENSG00000254698	GPC3	0.04318	0.545991	6.06e-23
ENSG00000285851	GPC3	0.043179	0.53983	8.63e-14
PIGY-DT	GPC3	0.043176	0.547153	1.61e-25
IFFO1	GPC3	0.043172	0.54126	2.35e-15
GAPVD1	GPC3	0.043168	0.54584	1.34e-22
CA13	GPC3	0.043166	0.530187	1.04e-07
GPX8	GPC3	0.043165	0.545895	1.33e-47
PARL	GPC3	0.043162	0.543725	5.68e-20
FLOT1	GPC3	0.043155	0.545506	9.99e-25
DGUOK-AS1	GPC3	0.043144	0.548293	3.29e-42
EIF1B-AS1	GPC3	0.043133	0.526389	5.82e-06
PPP1R3D	GPC3	0.043127	0.545394	1.19e-21
TPM2	GPC3	0.043115	0.545416	3.74e-39
LRG-680	GPC3	0.043115	0.545416	3.74e-39
PLSCR1	GPC3	0.043109	0.546532	1.02e-40
ROPN1L	GPC3	0.043109	0.540051	6.39e-14
SLC51A	GPC3	0.043107	0.545291	8.07e-31
CAPS	GPC3	0.043096	0.544128	3.7e-101
MTG1	GPC3	0.043078	0.542707	3.56e-18
MED8	GPC3	0.043077	0.54526	1.48e-36
GRAMD1A-AS1	GPC3	0.043069	0.5477	2.16e-30
RBL2	GPC3	0.043061	0.546239	4.96e-26
TNK1	GPC3	0.04306	0.544584	5.68e-54
CCL2	GPC3	0.043038	0.544735	3.26e-50
NME1-NME2	GPC3	0.043036	0.534728	3.22e-10
CPEB1	GPC3	0.04302	0.542898	8.49e-18
ENSG00000256237	GPC3	0.043013	0.546846	2.64e-51
NXT1	GPC3	0.04301	0.542186	2.6e-16
ENSG00000261403	GPC3	0.043	0.545303	1.48e-47
HS3ST1	GPC3	0.042998	0.543974	1.52e-46
EHD2	GPC3	0.042997	0.546112	7.51e-27
NMNAT1	GPC3	0.042994	0.547277	9.22e-25
ENSG00000258481	GPC3	0.042985	0.542673	5.89e-55
CAMK1	GPC3	0.042974	0.543708	4.48e-30
ENSG00000271803	GPC3	0.042964	0.54598	3.19e-31
ALG1L9P	GPC3	0.042964	0.527679	1.64e-06
ENSG00000287781	GPC3	0.042963	0.541569	3.29e-64
ENSG00000256950	GPC3	0.042963	0.540212	1.51e-14
ENSG00000278324	GPC3	0.042959	0.540064	6.02e-66
LRRC39	GPC3	0.042949	0.545167	9.45e-50
ALOX12-AS1	GPC3	0.042949	0.540778	4.05e-15
ART5	GPC3	0.04294	0.545208	6.22e-24
DACT2	GPC3	0.042918	0.545256	7.09e-28
LCTL	GPC3	0.042912	0.541899	5.13e-41
HMOX1	GPC3	0.042906	0.546692	2.9e-41
UBA5	GPC3	0.042904	0.545693	2.97e-22
ENSG00000250444	GPC3	0.042891	0.54198	1.45e-96
F11R	GPC3	0.042888	0.546575	5.53e-38
FILIP1	GPC3	0.042887	0.540592	9.33e-15
ENSG00000255197	GPC3	0.042868	0.53949	1.43e-13
LINC00628	GPC3	0.042862	0.541928	1.83e-53
PLBD1	GPC3	0.042861	0.546928	1.44e-44
TXNL4B	GPC3	0.042857	0.528634	5.96e-07
KRT7-AS	GPC3	0.042857	0.54165	4.41e-75
ENSG00000249419	GPC3	0.042841	0.543194	5.27e-70
SNX27	GPC3	0.042828	0.535605	5.69e-11
DNASE2B	GPC3	0.042815	0.542405	4.64e-59
LRG-816	GPC3	0.042807	0.54148	4.67e-16
CARMAL	GPC3	0.042806	0.546391	1.62e-51
GPR87	GPC3	0.042787	0.542545	4.43e-66
ENSG00000280040	GPC3	0.042787	0.546578	8.61e-27
ENSG00000225676	GPC3	0.042769	0.543131	3.1e-45
CD5	GPC3	0.042766	0.547399	4.5e-38
RBPMS-AS1	GPC3	0.042759	0.547815	1.36e-29
BSG	GPC3	0.042756	0.541436	5.38e-16
BANP	GPC3	0.042744	0.519238	0.001671
ENSG00000288695	GPC3	0.042744	0.540403	2.65e-15
NR2F2-AS1	GPC3	0.042743	0.536862	4.95e-12
PCDHAC2	GPC3	0.042737	0.530474	8.05e-08
SMARCA1	GPC3	0.042736	0.544789	1.41e-22
SLC26A5	GPC3	0.042732	0.547053	1e-32
LRG-475	GPC3	0.042722	0.545797	6.99e-26
COL6A1	GPC3	0.042722	0.545797	6.99e-26
ENSG00000186162	GPC3	0.042714	0.548981	4.65e-31
TCHP	GPC3	0.042714	0.544333	5.34e-21
LRG-719	GPC3	0.042712	0.535751	5.25e-11
SMYD4	GPC3	0.0427	0.542977	1.74e-18
DBNDD1	GPC3	0.042694	0.54538	3.7e-32
DNAAF3	GPC3	0.042676	0.542345	2.03e-16
LAMB2	GPC3	0.042671	0.544582	1.27e-22
ZDHHC8	GPC3	0.042644	0.544481	2.45e-21
ZBTB42	GPC3	0.042642	0.547315	3.83e-33
SOX2	GPC3	0.042635	0.535712	5.53e-11
ZSCAN16-AS1	GPC3	0.042628	0.527921	1.27e-06
FAM9B	GPC3	0.042628	0.538745	2.32e-13
ENSG00000267571	GPC3	0.042624	0.543362	1.1e-105
ENSG00000287506	GPC3	0.042609	0.54633	1.68e-27
GNPDA1	GPC3	0.042593	0.546563	9.85e-40
PGM3	GPC3	0.042582	0.54235	1.9e-17
SAR1B	GPC3	0.042576	0.541112	2.73e-16
KIZ-AS1	GPC3	0.042556	0.543336	1.93e-42
CCDC78	GPC3	0.042555	0.544667	3.16e-34
ALDH5A1	GPC3	0.042549	0.545214	1.62e-24
SLC7A5	GPC3	0.042538	0.539547	5.42e-14
RGP1	GPC3	0.042532	0.544346	1.01e-22
LSMEM1	GPC3	0.04253	0.54149	2.08e-46
ENSG00000267320	GPC3	0.042521	0.544465	1.78e-33
RASSF3	GPC3	0.042521	0.526662	4.15e-06
WWP1	GPC3	0.042492	0.535714	3.97e-11
ADNP	GPC3	0.042479	0.536454	9.34e-12
ENSG00000272980	GPC3	0.042478	0.529579	2.07e-07
ENSG00000267379	GPC3	0.042448	0.545569	6.17e-38
ENSG00000289201	GPC3	0.042445	0.543961	9.51e-19
TICAM2-AS1	GPC3	0.042443	0.54433	4.33e-38
TRAF1	GPC3	0.042442	0.542299	7.98e-48
NHEJ1	GPC3	0.042441	0.531222	3.49e-08
LRG-1188	GPC3	0.042432	0.544666	9.79e-23
RYK	GPC3	0.042429	0.536875	8.45e-12
NAMA	GPC3	0.042424	0.547152	1.02e-32
LMNTD1	GPC3	0.042379	0.540878	2.19e-16
CDKL5	GPC3	0.042372	0.530719	6.58e-08
ZNF561-AS1	GPC3	0.042352	0.545615	6.82e-23
ENSG00000226996	GPC3	0.042343	0.543819	1.08e-56
LZIC	GPC3	0.042342	0.548336	3.26e-29
TRAPPC3	GPC3	0.042342	0.519085	0.001824
FADS3	GPC3	0.042338	0.546488	4.22e-30
TMEM19	GPC3	0.04233	0.545051	2.82e-22
DALRD3	GPC3	0.042306	0.537953	1.45e-12
ARMCX5-GPRASP2	GPC3	0.042305	0.540563	3.64e-15
ENSG00000257283	GPC3	0.042295	0.544737	2.46e-22
HMGXB3	GPC3	0.042294	0.541766	7.8e-18
TGFBRAP1	GPC3	0.042292	0.545101	3.98e-23
ENSG00000288869	GPC3	0.042273	0.541477	5.49e-58
RAD18	GPC3	0.042273	0.535642	4.1e-11
SNORC	GPC3	0.042271	0.542883	4.34e-33
ARPC1B	GPC3	0.042255	0.544378	2.15e-22
AK3	GPC3	0.04225	0.543138	7.58e-18
ENSG00000237126	GPC3	0.04224	0.546097	6.71e-23
LRG-413	GPC3	0.042236	0.530237	8.21e-08
RIPK4	GPC3	0.042231	0.544983	6.12e-35
TM9SF4	GPC3	0.042223	0.541146	4.77e-18
ENSG00000288561	GPC3	0.042214	0.543428	4.41e-67
RIC1	GPC3	0.042211	0.5299	1.2e-07
CD274	GPC3	0.042199	0.5437	9.22e-44
ENSG00000255663	GPC3	0.042194	0.535708	4e-11
QPRT	GPC3	0.042186	0.541922	7.8e-17
TGFBR3	GPC3	0.042181	0.523011	0.000111
ENSG00000227838	GPC3	0.042174	0.546047	3.81e-25
IHO1	GPC3	0.042154	0.544138	5.99e-37
LRG-705	GPC3	0.042149	0.544479	4.76e-36
RAB28	GPC3	0.042148	0.531715	1.58e-08
RILPL2	GPC3	0.042132	0.542374	3.81e-33
GGT5	GPC3	0.042112	0.545045	7.4e-60
MTCP1	GPC3	0.042103	0.545426	1.91e-21
LINC02051	GPC3	0.042098	0.544846	3.1e-36
PSME4	GPC3	0.042093	0.540099	7.64e-15
LINC00852	GPC3	0.042068	0.53845	3.37e-74
ENSG00000254833	GPC3	0.042068	0.545197	1.82e-42
ENSG00000285842	GPC3	0.04206	0.543158	1.7e-19
LINC02069	GPC3	0.042014	0.545592	1.04e-31
DCUN1D1	GPC3	0.042012	0.543446	1.1e-18
ENSG00000270022	GPC3	0.042009	0.539395	8.53e-14
LRG-1193	GPC3	0.042005	0.520032	0.00101
KMT5B	GPC3	0.041973	0.53709	6.48e-12
LRG-1327	GPC3	0.04195	0.545572	2.74e-22
ENSG00000276407	GPC3	0.041943	0.545871	3.37e-23
TAS2R14	GPC3	0.041941	0.536684	1.09e-11
PLCG1-AS1	GPC3	0.041939	0.528193	8.62e-07
AXIN1	GPC3	0.041936	0.531419	2e-08
WDR3	GPC3	0.041934	0.545769	3.43e-21
ENSG00000250149	GPC3	0.041926	0.53568	4.92e-11
UBE2A	GPC3	0.041924	0.537108	6.17e-12
THUMPD2	GPC3	0.041907	0.545769	2.92e-26
METTL7B	GPC3	0.041869	0.542765	2.7e-55
SLIT3-AS1	GPC3	0.041863	0.542659	4.42e-46
ENSG00000211863	GPC3	0.04185	0.54181	2.8e-122
ENSG00000254365	GPC3	0.041815	0.543559	9.47e-73
PLEKHB2	GPC3	0.041799	0.536542	1.37e-11
ENSG00000253116	GPC3	0.041788	0.54412	1.13e-30
RAB11FIP1	GPC3	0.041788	0.544303	1.67e-24
MAN1A2	GPC3	0.041732	0.538087	8.11e-13
ENSG00000267180	GPC3	0.041724	0.543994	1.88e-46
SDCBP2-AS1	GPC3	0.041718	0.543198	4.46e-20
SSR1	GPC3	0.041696	0.533931	4.98e-10
LRG-485	GPC3	0.041696	0.54622	8.22e-30
ENSG00000287143	GPC3	0.041696	0.540441	3.18e-69
IGFN1	GPC3	0.041695	0.542558	7.35e-36
ENSG00000288877	GPC3	0.04169	0.544439	4.16e-27
SHCBP1	GPC3	0.041689	0.546076	9.1e-27
DCTD	GPC3	0.041686	0.545957	2.64e-25
ENSG00000234361	GPC3	0.041685	0.540992	2.77e-90
ENSG00000288670	GPC3	0.041684	0.541923	1.72e-69
ENSG00000237453	GPC3	0.041677	0.545785	1.34e-45
SRD5A3	GPC3	0.041666	0.54082	4.93e-16
ZCCHC3	GPC3	0.041663	0.545698	4.09e-25
MRPS34	GPC3	0.041657	0.545471	1.77e-32
ENSG00000261178	GPC3	0.04163	0.537771	1.88e-92
ENSG00000285253	GPC3	0.041629	0.518882	0.001997
CLTRN	GPC3	0.041625	0.541366	2.54e-16
LINC02206	GPC3	0.041618	0.543328	2.88e-40
ENSG00000211864	GPC3	0.041614	0.541248	4.7e-118
PGP	GPC3	0.041613	0.54013	1.05e-14
C2orf80	GPC3	0.041602	0.54083	5.56e-16
TMC5	GPC3	0.041602	0.544845	3.11e-36
ENSG00000286803	GPC3	0.04159	0.544705	4.72e-37
HERC1	GPC3	0.041574	0.526046	8.06e-06
ENSG00000267239	GPC3	0.041568	0.547261	4.99e-27
MCUR1	GPC3	0.041553	0.536614	9.49e-12
HCN4	GPC3	0.041542	0.542097	6.64e-21
ENSG00000269873	GPC3	0.041539	0.541299	9.24e-50
DNAJC10	GPC3	0.041538	0.541188	7.13e-16
ANKRD29	GPC3	0.041525	0.544073	1e-23
ENSG00000287041	GPC3	0.041514	0.543249	2.59e-44
ARNTL2	GPC3	0.041511	0.543884	1.19e-21
ENSG00000254632	GPC3	0.041506	0.54027	1.05e-48
CCDC91	GPC3	0.0415	0.541159	5.31e-16
LRG-1024	GPC3	0.041485	0.52027	0.000788
PALMD	GPC3	0.041471	0.543875	1.02e-20
LINC01366	GPC3	0.041467	0.54549	5.22e-32
C21orf91-OT1	GPC3	0.041452	0.543219	2.41e-66
PSMD9	GPC3	0.041434	0.541127	5.94e-16
SPA17	GPC3	0.041433	0.546098	9.05e-29
EXOSC4	GPC3	0.041425	0.544383	5.43e-22
LURAP1L-AS1	GPC3	0.041419	0.535701	3.3e-11
ENSG00000286004	GPC3	0.041413	0.540682	1.52e-79
RAB22A	GPC3	0.041408	0.545592	3.12e-25
ENSG00000256566	GPC3	0.0414	0.534678	1.93e-10
MKX	GPC3	0.0414	0.545119	8.66e-27
ENSG00000287250	GPC3	0.041394	0.541665	2.75e-55
ENSG00000218416	GPC3	0.041394	0.540278	7.89e-16
WDR82	GPC3	0.041388	0.528913	3.87e-07
LINC02111	GPC3	0.041383	0.544949	3.46e-29
NHLRC2	GPC3	0.041374	0.545092	3.47e-24
WDR59	GPC3	0.041372	0.523227	9.29e-05
SYNGAP1	GPC3	0.041358	0.519248	0.001666
PLBD2	GPC3	0.041356	0.540537	2.59e-15
ENSG00000289174	GPC3	0.041355	0.541546	4.66e-28
ENSG00000242282	GPC3	0.041345	0.541902	3.12e-65
ENSG00000227726	GPC3	0.041337	0.54378	2.31e-32
ENSG00000280537	GPC3	0.041334	0.530145	1.17e-07
ENSG00000287809	GPC3	0.041331	0.542406	1.63e-61
NISCH	GPC3	0.041328	0.543277	1.49e-19
ACY1	GPC3	0.041305	0.543119	1.67e-38
STK32A	GPC3	0.0413	0.538112	8.81e-13
TGFBR1	GPC3	0.041289	0.529545	1.78e-07
ENSG00000286229	GPC3	0.041288	0.542499	2.89e-46
LINC02324	GPC3	0.041274	0.54364	2.6e-43
ENSG00000173295	GPC3	0.041272	0.543803	2.9e-19
BOP1	GPC3	0.041269	0.526369	5.34e-06
LRG-25	GPC3	0.041266	0.540593	1.58e-74
IRX2	GPC3	0.041248	0.546225	9.62e-26
ASIP	GPC3	0.041245	0.54372	3.89e-25
JAM2	GPC3	0.041243	0.536917	4.09e-12
SULT6B1	GPC3	0.041242	0.545113	7.19e-52
ENSG00000269915	GPC3	0.041219	0.545405	2.35e-34
ENSG00000283696	GPC3	0.041213	0.544255	6.93e-22
ALKBH1	GPC3	0.0412	0.545779	6.83e-29
VWA8-AS1	GPC3	0.041196	0.543786	1.88e-25
PDGFB	GPC3	0.041192	0.542278	2e-21
RBAK	GPC3	0.041179	0.545895	1.47e-29
WSB1	GPC3	0.041168	0.540161	9.12e-15
BPIFB2	GPC3	0.041159	0.542685	2.19e-37
ENSG00000285585	GPC3	0.041157	0.544873	2.67e-22
DNAH6	GPC3	0.041152	0.538457	1.22e-13
ENSG00000262769	GPC3	0.041128	0.543886	3.84e-42
TMEM9	GPC3	0.041127	0.53244	4.49e-09
RPAP3-DT	GPC3	0.041125	0.5223	0.000193
BCAT1	GPC3	0.04112	0.53857	4.8e-14
ENSG00000287689	GPC3	0.041118	0.542988	2.82e-33
BIN3	GPC3	0.041104	0.541992	1.22e-16
CSTB	GPC3	0.041098	0.545725	6.07e-29
GABRQ	GPC3	0.041097	0.541078	2.56e-17
BOK-AS1	GPC3	0.041078	0.545067	1.25e-37
LINC00881	GPC3	0.04107	0.52546	1.4e-05
ENSG00000250064	GPC3	0.04106	0.545054	3.29e-24
COL28A1	GPC3	0.041059	0.536977	1.16e-12
MED14	GPC3	0.041046	0.540917	5.53e-16
ENSG00000266101	GPC3	0.041037	0.541827	4.88e-53
A2M	GPC3	0.041036	0.543447	3.98e-31
MARCHF10-DT	GPC3	0.041034	0.546391	1.47e-29
FAM71F1	GPC3	0.041033	0.542218	3.89e-59
ENSG00000285772	GPC3	0.041014	0.532562	5.1e-09
ELL3	GPC3	0.041011	0.545327	1.54e-41
RBPMS2	GPC3	0.04101	0.545732	5.29e-32
TEX9	GPC3	0.040993	0.520321	0.000762
RTP4	GPC3	0.040991	0.54024	4.47e-69
PAPPA2	GPC3	0.040989	0.524757	2.19e-05
SPATA1	GPC3	0.040979	0.539606	7.14e-14
ENSG00000218052	GPC3	0.040974	0.543764	2.24e-21
ENSG00000237076	GPC3	0.04096	0.545472	4.6e-35
USP12	GPC3	0.040958	0.532214	7.01e-09
GRK4	GPC3	0.040952	0.52524	1.51e-05
ENSG00000259916	GPC3	0.040945	0.543437	5.27e-69
PTRH1	GPC3	0.040945	0.539156	7.24e-14
SNHG7	GPC3	0.040943	0.545725	1.16e-30
ENSG00000232601	GPC3	0.040935	0.540236	5.18e-62
MOCS1	GPC3	0.040922	0.545988	1.1e-29
TLE5	GPC3	0.040918	0.545738	6.18e-25
SMG7	GPC3	0.040918	0.516603	0.007865
CERS2	GPC3	0.040909	0.544691	1.46e-25
ENSG00000258051	GPC3	0.040909	0.540992	2.08e-72
LRG-620	GPC3	0.040906	0.523728	6.09e-05
DNASE1	GPC3	0.040904	0.542019	1.56e-16
NFATC4	GPC3	0.04089	0.531515	2.79e-08
ENSG00000255089	GPC3	0.040884	0.542812	7.02e-60
FIBCD1	GPC3	0.040878	0.5362	7.3e-12
TXLNA	GPC3	0.040877	0.547054	9.94e-28
ENSG00000242193	GPC3	0.040872	0.54572	2.9e-31
GP9	GPC3	0.04087	0.541725	3.45e-61
NEURL2	GPC3	0.040861	0.545759	1.3e-27
ENSG00000253561	GPC3	0.040853	0.538564	9.89e-44
SLC16A5	GPC3	0.040835	0.542466	2.01e-49
ENSG00000215452	GPC3	0.040831	0.544477	8.5e-30
FGF13-AS1	GPC3	0.040811	0.545815	2.63e-33
ENSG00000186301	GPC3	0.040805	0.540051	7.3e-15
ENSG00000253859	GPC3	0.040785	0.543863	9.87e-32
ENSG00000226409	GPC3	0.040784	0.54382	7.38e-37
RASA3-IT1	GPC3	0.040783	0.540561	1.58e-46
HSD17B13	GPC3	0.040761	0.540442	1.66e-46
RAB11FIP5	GPC3	0.04075	0.535111	7.75e-11
LARGE2	GPC3	0.040742	0.540876	2.71e-47
NLRP14	GPC3	0.040739	0.543106	7.3e-21
HGSNAT	GPC3	0.040732	0.538844	1.83e-13
ENSG00000222043	GPC3	0.040725	0.53568	2.68e-11
ENSG00000287587	GPC3	0.040724	0.533609	1.08e-09
ENSG00000249319	GPC3	0.040716	0.54102	3.78e-16
ENSG00000260111	GPC3	0.040703	0.535049	1.03e-10
ENSG00000254519	GPC3	0.040699	0.540665	5.25e-46
MTUS2-AS1	GPC3	0.040696	0.541234	5.57e-44
LAMTOR1	GPC3	0.040692	0.533938	5.74e-10
MFSD5	GPC3	0.040689	0.546194	7.71e-33
ENSG00000254553	GPC3	0.040672	0.525866	8.11e-06
SLC41A3-AS1	GPC3	0.040668	0.54562	6.87e-29
ENSG00000289587	GPC3	0.040665	0.546777	2.32e-31
LINC00315	GPC3	0.040637	0.543233	5.71e-44
IL12A	GPC3	0.040624	0.543724	6.87e-40
TSPAN2	GPC3	0.040621	0.543579	4.93e-28
LSM14A	GPC3	0.040603	0.541066	2.71e-16
SLC24A1	GPC3	0.040602	0.54139	1.23e-15
TMEM51-AS1	GPC3	0.040594	0.539811	1.41e-14
ASIC5	GPC3	0.040585	0.544101	3.22e-50
ENSG00000287463	GPC3	0.040581	0.546074	1.82e-36
ENSG00000233189	GPC3	0.040581	0.541999	2.67e-40
ENSG00000261578	GPC3	0.04055	0.544488	6.23e-45
ENSG00000214121	GPC3	0.040545	0.541737	2.84e-51
BTBD2	GPC3	0.040542	0.539522	1.85e-14
ENSG00000258064	GPC3	0.040537	0.543178	7.44e-20
CCNB2	GPC3	0.040533	0.544496	1.01e-21
TBCK	GPC3	0.040529	0.529621	1.6e-07
AATK	GPC3	0.040527	0.54032	7.27e-17
ENSG00000273734	GPC3	0.040526	0.518971	0.001877
ENSG00000233818	GPC3	0.040517	0.543971	7.6e-34
PTH1R	GPC3	0.040512	0.543567	6.25e-24
MICOS10	GPC3	0.040504	0.528232	6.84e-07
PSEN2	GPC3	0.040504	0.546937	8.23e-31
C2orf68	GPC3	0.040501	0.544976	8.89e-27
ENSG00000286115	GPC3	0.040497	0.539045	6.39e-40
ENSG00000251200	GPC3	0.040485	0.538814	2.13e-59
ENSG00000228613	GPC3	0.040481	0.539318	2.34e-14
LRG-836	GPC3	0.040478	0.529599	1.63e-07
ENSG00000275693	GPC3	0.040453	0.544036	1.88e-37
DHRS7B	GPC3	0.040435	0.544926	2.6e-23
FLJ40194	GPC3	0.040422	0.540797	2.24e-16
ENSG00000286347	GPC3	0.040409	0.540109	2.58e-53
ENSG00000163612	GPC3	0.040386	0.538482	2.59e-13
WDR38	GPC3	0.040383	0.545893	2.51e-33
ENSG00000225101	GPC3	0.040382	0.54644	6.89e-27
GIT2	GPC3	0.040381	0.544169	3.47e-21
KCTD21-AS1	GPC3	0.04037	0.541867	2.56e-18
ENSG00000288632	GPC3	0.040369	0.543969	3.75e-19
IGSF5	GPC3	0.040362	0.54447	7.94e-31
ENSG00000243621	GPC3	0.040359	0.53992	1.68e-89
LRRC41	GPC3	0.040354	0.535579	4.55e-11
ASB13	GPC3	0.040352	0.544136	5.35e-24
ENSG00000287759	GPC3	0.040334	0.542151	3.13e-17
LRG-591	GPC3	0.040321	0.542701	2.27e-30
S100A13	GPC3	0.040312	0.541851	3.18e-57
ITGA5	GPC3	0.040305	0.546417	1.19e-40
ENSG00000269693	GPC3	0.040303	0.534501	2.31e-10
GDAP2	GPC3	0.040303	0.543141	5.11e-18
SPATA32	GPC3	0.040286	0.544779	1.02e-52
LUARIS	GPC3	0.040255	0.540701	1.03e-38
LYPLAL1-AS1	GPC3	0.040228	0.545399	1.04e-33
ENSG00000244398	GPC3	0.040218	0.538958	3.14e-78
ENSG00000267838	GPC3	0.040217	0.540847	1.41e-48
FAM131C	GPC3	0.040208	0.542143	4.7e-32
ENSG00000244326	GPC3	0.040207	0.538676	5.5e-72
FNDC11	GPC3	0.040201	0.54466	1.75e-22
SUV39H2	GPC3	0.04019	0.535532	4.48e-11
ENSG00000287054	GPC3	0.040176	0.541277	2.42e-16
MICALL2	GPC3	0.040166	0.529941	1.24e-07
ENSG00000235609	GPC3	0.040164	0.537138	2.96e-12
LINC02450	GPC3	0.040146	0.541387	6.75e-41
NRSN2	GPC3	0.040145	0.535951	3.7e-11
ENSG00000284842	GPC3	0.040138	0.537703	1.1e-114
ZNF793	GPC3	0.04013	0.546031	4.13e-27
DNAAF3-AS1	GPC3	0.040127	0.536674	9.23e-12
ENSG00000264019	GPC3	0.040121	0.542867	4.44e-47
BMERB1	GPC3	0.04012	0.523021	0.000103
JAKMIP1	GPC3	0.04012	0.534745	5.74e-11
ZNF19	GPC3	0.04012	0.539274	2.9e-14
CCDC28B	GPC3	0.040119	0.543449	1.51e-21
CHRNE	GPC3	0.040119	0.545994	3.15e-29
RBMS2	GPC3	0.040116	0.538445	6.03e-14
ENSG00000261611	GPC3	0.040108	0.545384	4.69e-22
ENSG00000284773	GPC3	0.040103	0.546675	4.06e-40
ENSG00000259277	GPC3	0.0401	0.542754	5.01e-50
ZNF30	GPC3	0.040098	0.545641	1.88e-28
ZNF529-AS1	GPC3	0.040097	0.544597	6.66e-25
ZBTB17	GPC3	0.040091	0.541073	1.82e-16
WFDC2	GPC3	0.04009	0.542074	5.19e-31
LRG-1326	GPC3	0.040076	0.539645	1.36e-14
TSPAN33	GPC3	0.04007	0.541478	1.28e-17
ENSG00000233920	GPC3	0.040024	0.543935	2.05e-23
SKIDA1	GPC3	0.040016	0.529576	2.5e-07
CYTH3	GPC3	0.04001	0.537077	1.25e-12
DHRS4-AS1	GPC3	0.040004	0.529636	1.6e-07
ENSG00000255224	GPC3	0.039997	0.54336	4.01e-21
SLC22A7	GPC3	0.039991	0.540324	8.34e-62
REV1	GPC3	0.039987	0.530555	5.36e-08
LRG-728	GPC3	0.03997	0.543288	1.09e-18
LIN7A	GPC3	0.039965	0.535922	3.43e-11
CLDN4	GPC3	0.039963	0.542828	1.32e-41
MIR6083	GPC3	0.03995	0.538894	1.75e-81
CDC42	GPC3	0.03995	0.539548	1.59e-14
PIP5KL1	GPC3	0.03995	0.544171	1.38e-22
HSPB2	GPC3	0.039939	0.542003	5.03e-36
DCAF10	GPC3	0.039938	0.544011	4.92e-23
LRG-34	GPC3	0.039928	0.543507	6.84e-38
ASRGL1	GPC3	0.039926	0.5413	4.41e-17
ENSG00000224856	GPC3	0.039926	0.543931	4.37e-26
ADAMTS8	GPC3	0.039926	0.543932	1.06e-21
CAMK2B	GPC3	0.039925	0.525354	1.38e-05
ENSG00000253330	GPC3	0.039925	0.539333	1.09e-77
BCL2L1-AS1	GPC3	0.039922	0.545399	2.93e-32
ENSG00000285971	GPC3	0.03992	0.533868	3.47e-10
COL4A3	GPC3	0.039903	0.539408	5.92e-15
HPS1	GPC3	0.039901	0.54532	5.96e-35
HPS1.1	GPC3	0.039901	0.54532	5.96e-35
TRNP1	GPC3	0.039899	0.542264	2.19e-22
CYP51A1	GPC3	0.039882	0.535515	6.73e-11
IL17RB	GPC3	0.039882	0.544556	7.72e-33
LINC00672	GPC3	0.039878	0.543404	2.74e-40
LRG-230	GPC3	0.039877	0.539396	6.03e-15
BOK	GPC3	0.039871	0.545028	2.61e-36
LRG-225	GPC3	0.039871	0.546004	1.8e-36
YTHDF3	GPC3	0.039848	0.532606	2.87e-09
ENSG00000274765	GPC3	0.039828	0.541091	3.47e-63
ENSG00000199633	GPC3	0.039812	0.536268	1.14e-91
GOSR2	GPC3	0.039806	0.539797	6.63e-15
PHLDB2	GPC3	0.039801	0.527369	1.99e-06
ZDHHC18	GPC3	0.039791	0.544978	2.98e-23
PSPC1	GPC3	0.039787	0.540009	1.82e-15
ENSG00000286387	GPC3	0.039785	0.54469	7.52e-35
CNN3-DT	GPC3	0.039784	0.525637	1.09e-05
ENSG00000187953	GPC3	0.039783	0.545775	6.51e-27
STRADB	GPC3	0.039782	0.525263	1.57e-05
FAM181B	GPC3	0.039779	0.543023	4.38e-20
RBCK1	GPC3	0.039777	0.543142	1.49e-18
PRDX1	GPC3	0.039776	0.542442	2.91e-17
MAP7D2	GPC3	0.039771	0.544491	4.56e-26
IDE	GPC3	0.03977	0.53565	4.11e-11
ENSG00000246130	GPC3	0.039756	0.544242	2.46e-25
FCSK	GPC3	0.039745	0.543096	6.85e-27
ENSG00000286881	GPC3	0.039735	0.542117	5.29e-17
TEKT1	GPC3	0.039727	0.542951	4.55e-40
KCNG2	GPC3	0.039724	0.540943	4.91e-18
LINC01525	GPC3	0.039712	0.544646	9.95e-38
DERL1	GPC3	0.039708	0.534757	1.44e-10
ENSG00000287569	GPC3	0.039701	0.541958	7.58e-28
ENSG00000236495	GPC3	0.039689	0.539434	7.06e-63
LINC00330	GPC3	0.039684	0.542728	2e-27
HAPLN1	GPC3	0.039683	0.541339	1.89e-17
WDR70	GPC3	0.039668	0.525122	1.69e-05
CHST12	GPC3	0.039665	0.537848	2.61e-13
RBP1	GPC3	0.03966	0.538526	1.63e-14
HSP90AB1	GPC3	0.039644	0.540341	1.11e-15
ENSG00000287778	GPC3	0.039636	0.540585	4.72e-45
FZD6	GPC3	0.039634	0.542444	1.46e-37
LRG-530	GPC3	0.039631	0.527585	1.72e-06
FSD1L	GPC3	0.03963	0.535714	3.23e-11
ENSG00000209482	GPC3	0.039622	0.541053	1.51e-58
ENSG00000286367	GPC3	0.039618	0.539333	1.55e-65
RUFY2	GPC3	0.039617	0.534239	2.06e-10
LINC00476	GPC3	0.039602	0.52505	1.63e-05
GRIN2D	GPC3	0.039591	0.542585	1.29e-19
PPP1R13B	GPC3	0.039568	0.534642	1.27e-10
ENSG00000224579	GPC3	0.039567	0.542458	6.71e-45
ENSG00000231081	GPC3	0.039563	0.541899	6.43e-28
C1orf56	GPC3	0.039561	0.544672	1.26e-28
LTO1	GPC3	0.03955	0.539424	1.23e-14
TMEM223	GPC3	0.03954	0.537391	1.77e-12
MIR6847	GPC3	0.039531	0.543202	4.09e-21
COX10	GPC3	0.039529	0.538217	1.92e-13
LRG-123	GPC3	0.039528	0.542553	5.85e-45
ENSG00000260364	GPC3	0.039525	0.543095	3.99e-27
DUS4L-BCAP29	GPC3	0.039511	0.540954	1.54e-16
ENSG00000256916	GPC3	0.039508	0.540916	2.84e-47
ENSG00000254483	GPC3	0.039508	0.544062	9.08e-32
TAF4	GPC3	0.039505	0.528998	3.27e-07
LINC02693	GPC3	0.039502	0.534332	2.32e-10
ENSG00000256902	GPC3	0.039501	0.541328	2.52e-40
LINC01752	GPC3	0.039487	0.543446	8.34e-31
ENSG00000280302	GPC3	0.039468	0.539863	9.72e-49
MIR5006	GPC3	0.039447	0.541119	3.63e-41
B3GAT1-DT	GPC3	0.039446	0.520899	0.000502
ENSG00000259713	GPC3	0.039435	0.533386	8.7e-10
CCS	GPC3	0.039424	0.542937	5.68e-21
ENSG00000259727	GPC3	0.03942	0.54091	5.03e-52
MRPL40	GPC3	0.03942	0.539355	2.51e-14
HMCES	GPC3	0.039415	0.54367	2.86e-20
MAPK12	GPC3	0.03941	0.541256	3.4e-17
DTWD2	GPC3	0.039393	0.530258	8.75e-08
ENSG00000262660	GPC3	0.039387	0.537116	1.37e-12
CAV1	GPC3	0.039371	0.543695	8.19e-25
ENSG00000229848	GPC3	0.039355	0.527725	1.4e-06
ENSG00000260648	GPC3	0.039354	0.540078	2.85e-50
PCAT4	GPC3	0.039351	0.543221	7.53e-53
CFAP141	GPC3	0.039349	0.540822	2.75e-45
ANKRD42	GPC3	0.039343	0.542491	1.34e-19
UBN1	GPC3	0.039342	0.538777	5.31e-14
NUBPL	GPC3	0.039339	0.529626	1.74e-07
ENSG00000287008	GPC3	0.039303	0.540538	1.22e-36
CRACR2B	GPC3	0.039295	0.542858	6.09e-39
ENSG00000285816	GPC3	0.039282	0.526318	4.7e-06
C15orf62	GPC3	0.039269	0.543072	1.52e-39
CNTNAP1	GPC3	0.039261	0.545279	1.08e-23
DVL3	GPC3	0.03926	0.542048	1.02e-17
DVL3.1	GPC3	0.03926	0.542048	1.02e-17
UNC93B1	GPC3	0.039252	0.542478	6.3e-44
LRG-1234	GPC3	0.039235	0.537357	1.38e-12
ENSG00000268614	GPC3	0.03921	0.539165	1.07e-14
POM121C	GPC3	0.039201	0.543551	1.92e-22
MSRB2	GPC3	0.039182	0.541764	1.05e-17
ENSG00000285330	GPC3	0.039176	0.541571	1.52e-18
LINC00243	GPC3	0.039168	0.542436	3e-34
TONSL-AS1	GPC3	0.039158	0.540316	1.46e-60
LRAT	GPC3	0.03915	0.540087	1.37e-15
ENSG00000259755	GPC3	0.039149	0.540505	9.64e-39
FAM85B	GPC3	0.039138	0.543765	5.14e-20
ENSG00000228983	GPC3	0.039127	0.540968	4.1e-47
INO80D	GPC3	0.039122	0.535195	4.16e-11
AGO3	GPC3	0.039108	0.539531	1.42e-14
HLA-E	GPC3	0.039091	0.545451	2.08e-24
ATP8B2	GPC3	0.039069	0.534793	1.2e-10
DGCR5	GPC3	0.039067	0.54205	1.32e-20
ZNF250	GPC3	0.039065	0.531175	2.55e-08
KYAT1	GPC3	0.039063	0.53261	2.89e-09
ZNF112	GPC3	0.039063	0.541467	1.55e-17
ENSG00000226888	GPC3	0.039059	0.540239	4.96e-41
ENSG00000286581	GPC3	0.039041	0.541339	3.36e-68
LINC02362	GPC3	0.039038	0.541868	1.86e-41
PAK4	GPC3	0.039017	0.529258	2.36e-07
ENSG00000286644	GPC3	0.039015	0.543307	4.85e-23
SCLT1	GPC3	0.039005	0.529988	9.49e-08
ENSG00000251613	GPC3	0.039001	0.546119	4.58e-27
ENSG00000282602	GPC3	0.038998	0.538472	1.21e-47
NDUFS3	GPC3	0.038973	0.541188	4.3e-17
ENSG00000258668	GPC3	0.038966	0.537639	1.13e-60
ENSG00000228789	GPC3	0.038956	0.545327	1.82e-30
ARSL	GPC3	0.038917	0.540653	2.03e-33
RNF40	GPC3	0.038912	0.533035	1.59e-09
CAPG	GPC3	0.038906	0.54214	3.52e-19
ANTKMT	GPC3	0.038906	0.543375	2.26e-22
DZIP1	GPC3	0.038886	0.537119	2.72e-12
ANKRD28	GPC3	0.038881	0.522446	0.000154
DANT2	GPC3	0.038879	0.541313	2.38e-24
GRM7-AS1	GPC3	0.038867	0.538878	4.75e-46
ENSG00000267575	GPC3	0.038864	0.522506	0.000145
CASC22	GPC3	0.038857	0.541316	1.85e-39
RAB33B-AS1	GPC3	0.038857	0.542062	2e-17
PCDH10-DT	GPC3	0.038837	0.534265	3.16e-10
ENSG00000285957	GPC3	0.038826	0.537597	1.21e-54
ENSG00000225981	GPC3	0.038825	0.534721	2.49e-10
CFAP100-DT	GPC3	0.038812	0.541821	1.34e-39
RNF149	GPC3	0.038809	0.541844	3.74e-19
ENSG00000250770	GPC3	0.038794	0.537794	3.81e-13
ENSG00000285941	GPC3	0.038793	0.544608	8.23e-33
LRG-336	GPC3	0.038782	0.541858	2.24e-19
CFI	GPC3	0.038781	0.545046	1.1e-33
ENSG00000286098	GPC3	0.038775	0.517134	0.005578
NR2E3	GPC3	0.038774	0.544504	1.79e-35
ENSG00000259579	GPC3	0.038762	0.543207	6.59e-29
ENSG00000283773	GPC3	0.038751	0.539008	3.25e-14
RFT1	GPC3	0.038739	0.544522	2.52e-23
ITPRID2-DT	GPC3	0.038734	0.540927	2.2e-16
ZNF106	GPC3	0.038725	0.540171	4.87e-16
LINC00205	GPC3	0.038725	0.543657	3.63e-20
ENSG00000254756	GPC3	0.038719	0.541767	1.94e-41
PLEKHG4	GPC3	0.038716	0.540503	1.14e-49
ENSG00000242861	GPC3	0.038711	0.542726	2.33e-56
CLN5	GPC3	0.038709	0.542493	6.7e-18
CLIP1-AS1	GPC3	0.038688	0.539025	1.6e-64
SLC38A8	GPC3	0.038684	0.545228	5.92e-38
TMEM35B	GPC3	0.038676	0.544977	1.15e-40
ENSG00000284292	GPC3	0.038675	0.53357	6.94e-10
SECISBP2L	GPC3	0.038673	0.544511	1.31e-22
ENSG00000257489	GPC3	0.038664	0.540084	7.46e-16
ENSG00000231073	GPC3	0.038654	0.542804	1.03e-26
ENSG00000287226	GPC3	0.038653	0.544577	1.59e-22
EXOC2	GPC3	0.03864	0.532194	5.7e-09
CRCP	GPC3	0.038634	0.543328	2.86e-21
COX6C	GPC3	0.038623	0.541617	2.73e-30
RDH10	GPC3	0.038617	0.526402	4.84e-06
ENSG00000258466	GPC3	0.038614	0.538707	2e-14
LRG-808	GPC3	0.038607	0.543875	1.13e-25
LINC02340	GPC3	0.038602	0.542712	4.25e-20
CLDN19	GPC3	0.0386	0.536177	4.52e-46
CCR7	GPC3	0.038595	0.541901	3.81e-28
ITGA2-AS1	GPC3	0.03859	0.543937	1.58e-22
CCL28	GPC3	0.03859	0.54297	3.28e-37
LRG-1153	GPC3	0.038583	0.539715	1.51e-14
GPAT4	GPC3	0.038579	0.533842	4.52e-10
AMPH	GPC3	0.038576	0.525282	1.29e-05
KLC2	GPC3	0.038575	0.532341	4.2e-09
ENSG00000288729	GPC3	0.038558	0.532186	1.05e-08
PTPA	GPC3	0.03855	0.517096	0.005629
TNFRSF10B	GPC3	0.038539	0.542163	5.36e-21
GPA33	GPC3	0.038533	0.535974	1.27e-11
NR2E1	GPC3	0.038533	0.531669	1.06e-08
EXOC6	GPC3	0.03853	0.532749	3.01e-09
SLC26A11	GPC3	0.038527	0.543485	2.26e-27
ENSG00000260467	GPC3	0.038526	0.54043	4.87e-38
CLCNKA	GPC3	0.038525	0.54457	2.4e-27
HSD17B12	GPC3	0.038524	0.533691	6.13e-10
PEBP1	GPC3	0.038523	0.542322	3.22e-18
LRP12	GPC3	0.038521	0.532886	2.01e-09
OASL	GPC3	0.038511	0.540232	1.83e-65
MEIKIN	GPC3	0.03851	0.542845	8.01e-30
ENSG00000279080	GPC3	0.038487	0.539753	6.57e-44
POM121	GPC3	0.038482	0.541174	4.33e-17
GM2A	GPC3	0.038475	0.529126	2.39e-07
ENSG00000284626	GPC3	0.038469	0.532327	5.26e-09
SLC25A10	GPC3	0.038463	0.542149	5.88e-21
GACAT2	GPC3	0.038463	0.535636	1.59e-11
ENSG00000254400	GPC3	0.038454	0.545495	2.43e-24
ZSWIM7	GPC3	0.038454	0.543294	3.03e-20
ACSL4	GPC3	0.038447	0.533066	1.35e-09
ENSG00000264548	GPC3	0.038436	0.543268	1.21e-26
CXCL3	GPC3	0.038426	0.540373	1.23e-40
ATRX	GPC3	0.038425	0.539618	1.77e-14
ENSG00000287117	GPC3	0.038423	0.535676	2.87e-11
MVB12A	GPC3	0.038404	0.536279	5.63e-12
LRG-588	GPC3	0.038395	0.534456	1.19e-10
ENSG00000255176	GPC3	0.03839	0.541802	1.59e-37
LRG-1173	GPC3	0.038372	0.542096	1.34e-21
LRG-1088	GPC3	0.038372	0.541544	1.45e-20
RASSF10-DT	GPC3	0.038368	0.543808	4.69e-33
ZNF561	GPC3	0.038364	0.544891	2.14e-26
LRG-616	GPC3	0.038362	0.534015	4.43e-10
DTNBP1	GPC3	0.038352	0.534452	1.19e-10
ATMIN	GPC3	0.03835	0.544625	1.34e-28
KIF23	GPC3	0.038346	0.542089	1.36e-21
OTULIN	GPC3	0.038346	0.539676	1.39e-14
ENSG00000279019	GPC3	0.038327	0.540395	9.14e-34
PLCB3	GPC3	0.038327	0.54078	2.97e-18
SMAD2	GPC3	0.038313	0.522821	0.000114
ENSG00000249621	GPC3	0.038311	0.537978	1.78e-60
TSTD3	GPC3	0.038303	0.527918	1.01e-06
PLOD3	GPC3	0.038303	0.541978	1.34e-19
ENSG00000273711	GPC3	0.038301	0.542463	7.02e-20
ENSG00000262445	GPC3	0.038278	0.541552	8.87e-39
MIR3615	GPC3	0.038274	0.5451	3.73e-25
PTCD2	GPC3	0.038266	0.530082	8.4e-08
OST4	GPC3	0.038258	0.540703	7.63e-17
ENSG00000288806	GPC3	0.03825	0.541689	4.39e-37
ENSG00000261629	GPC3	0.038247	0.539394	5.78e-64
KDM6A	GPC3	0.038237	0.533936	4.88e-10
PRELID2	GPC3	0.038234	0.525641	1.04e-05
IREB2	GPC3	0.03823	0.531965	5.4e-09
GRM8	GPC3	0.038228	0.518182	0.003062
S100A1	GPC3	0.038215	0.540532	9.81e-67
COBLL1	GPC3	0.038206	0.527288	1.91e-06
GCH1	GPC3	0.038205	0.543016	5.33e-20
ENSG00000287413	GPC3	0.038196	0.538183	1.87e-13
ENSG00000286615	GPC3	0.038195	0.542914	1.78e-21
ENSG00000267669	GPC3	0.038189	0.536611	2.04e-62
CPD	GPC3	0.03818	0.537947	5.7e-13
TMEM234	GPC3	0.038178	0.543826	6.48e-27
MEGF9	GPC3	0.038169	0.523452	6.76e-05
FOXK2	GPC3	0.038161	0.518534	0.002352
ENSG00000225422	GPC3	0.038158	0.541759	1.28e-33
ENSG00000270504	GPC3	0.038156	0.542119	9.19e-21
DUOX1	GPC3	0.03815	0.542559	1.16e-19
EXOC7	GPC3	0.038148	0.540314	2.32e-15
DHRS11	GPC3	0.038144	0.543202	5.95e-29
ENSG00000261195	GPC3	0.038134	0.540469	3.05e-47
BBOF1	GPC3	0.038131	0.540738	1.98e-16
ENSG00000288751	GPC3	0.038123	0.542936	1.38e-22
UBTD2	GPC3	0.038122	0.532624	2.78e-09
ENSG00000239881	GPC3	0.038121	0.541693	8.11e-25
ENSG00000231551	GPC3	0.038113	0.542043	3.19e-44
SLC15A4	GPC3	0.038107	0.539546	1.22e-15
MISP3	GPC3	0.038105	0.539701	2.74e-20
ARSD	GPC3	0.038094	0.541786	4.43e-28
RAB12	GPC3	0.038093	0.539618	8.66e-16
ST20-MTHFS	GPC3	0.038093	0.532426	5.55e-09
NEDD1	GPC3	0.03809	0.545329	6.83e-28
PFKFB2	GPC3	0.038084	0.534479	1.33e-10
RHOG	GPC3	0.038083	0.54448	6.67e-24
AQP1	GPC3	0.038072	0.543515	2.61e-25
TFCP2	GPC3	0.038058	0.541655	7.79e-20
ENSG00000287081	GPC3	0.038058	0.538568	2.77e-53
ZNF24	GPC3	0.038052	0.53868	4.08e-14
SLC16A1-AS1	GPC3	0.038048	0.524134	3.56e-05
PATJ-DT	GPC3	0.038042	0.542291	1.77e-34
ETV4	GPC3	0.038039	0.534618	1.19e-10
RGS14	GPC3	0.038029	0.542527	7.91e-20
LINC00606	GPC3	0.038024	0.536393	4.94e-53
KLHL18	GPC3	0.038022	0.539603	7.86e-15
PRR3	GPC3	0.038005	0.538147	2.6e-13
SNW1	GPC3	0.038002	0.541691	5.22e-19
LRG-31	GPC3	0.037999	0.542136	4.95e-35
C2orf50	GPC3	0.037998	0.544902	2.33e-34
LINC02568	GPC3	0.037984	0.541148	1.72e-16
ZBTB34	GPC3	0.03798	0.542505	3.49e-22
ABALON	GPC3	0.037979	0.542333	2.16e-22
TMEM11	GPC3	0.037969	0.533731	6.37e-10
ENSG00000203520	GPC3	0.037947	0.539408	1.02e-55
CHRDL1	GPC3	0.03794	0.527438	1.72e-06
ENSG00000259672	GPC3	0.037929	0.540509	2.57e-41
TRIM11	GPC3	0.037929	0.543615	1.05e-20
ENSG00000254050	GPC3	0.037925	0.537019	3.05e-43
BISPR	GPC3	0.037921	0.540289	2.44e-57
ENSG00000184208	GPC3	0.037919	0.54451	2.84e-23
LINC00309	GPC3	0.037919	0.538532	9.25e-47
EIF3I	GPC3	0.037899	0.54246	4.51e-22
ENSG00000231868	GPC3	0.037887	0.540505	2.13e-34
ZBTB8B	GPC3	0.037873	0.542221	3.75e-18
BPTF	GPC3	0.037861	0.526116	5.11e-06
ENSG00000288063	GPC3	0.037857	0.541899	7.29e-22
MTUS1	GPC3	0.037857	0.524289	3.16e-05
SGSH	GPC3	0.037845	0.541783	1.8e-28
TRIM26	GPC3	0.037838	0.533521	6e-10
LINC01179	GPC3	0.037836	0.539578	3.05e-34
LINC02800	GPC3	0.037833	0.543092	6.71e-39
TOP2B	GPC3	0.037832	0.530875	3.99e-08
MOB1B	GPC3	0.03783	0.523164	8.65e-05
IKBKG	GPC3	0.037828	0.540556	5.6e-18
ZNF621	GPC3	0.037827	0.540936	2.59e-18
RAB3GAP1	GPC3	0.037825	0.54256	1.21e-20
LRG-90	GPC3	0.037819	0.529151	2.67e-07
TREM1	GPC3	0.037818	0.53837	2.14e-48
ENSG00000288598	GPC3	0.037808	0.541415	1.67e-16
PSMA7	GPC3	0.037781	0.542332	5.22e-20
ENSG00000285025	GPC3	0.03778	0.541805	6.87e-27
ZKSCAN2	GPC3	0.03777	0.541314	2.63e-17
REEP5	GPC3	0.037767	0.531083	2.53e-08
ENSG00000253760	GPC3	0.037764	0.534557	2.37e-43
ZNF440	GPC3	0.037752	0.542464	6.98e-19
ZNF213-AS1	GPC3	0.037749	0.518016	0.003246
RNF11	GPC3	0.037734	0.539123	1.43e-14
BTG2	GPC3	0.037728	0.538551	2.72e-14
LRG-621	GPC3	0.037722	0.535089	3.79e-11
ELN-AS1	GPC3	0.037712	0.537259	4.33e-56
LRG-1194	GPC3	0.037707	0.528918	3.5e-07
ENSG00000285877	GPC3	0.037707	0.541183	5.16e-23
ARFGAP3	GPC3	0.037694	0.536705	2.26e-12
APRT	GPC3	0.037689	0.540589	7.06e-17
SH2B3	GPC3	0.037688	0.535069	3.92e-11
PIAS1	GPC3	0.037683	0.530091	7.39e-08
ZBTB48	GPC3	0.037673	0.538297	2.21e-14
PRRC2C	GPC3	0.037672	0.535001	7.63e-11
LINC02345	GPC3	0.037666	0.542726	1.45e-19
ACAA2	GPC3	0.037665	0.542941	4.42e-20
PFDN4	GPC3	0.037659	0.541448	1.2e-20
SLC35G4	GPC3	0.037657	0.537027	1.87e-75
FLNB-AS1	GPC3	0.037644	0.539679	7.82e-48
CSRP1-AS1	GPC3	0.037628	0.541886	5.72e-22
IQGAP1	GPC3	0.037626	0.524531	2.59e-05
ENSG00000287590	GPC3	0.037624	0.536942	3.63e-74
TMEM68	GPC3	0.03762	0.538442	6.54e-14
SLC46A3	GPC3	0.037619	0.539126	1.37e-14
SCAF8	GPC3	0.037616	0.523533	6.26e-05
TAF10	GPC3	0.037608	0.539726	2.47e-15
ENSG00000255749	GPC3	0.037605	0.540305	4.78e-42
TEAD3	GPC3	0.037595	0.536281	4.96e-12
AMPD2	GPC3	0.037593	0.539967	2.64e-15
ENSG00000286177	GPC3	0.037587	0.543452	1.5e-23
ENSG00000199884	GPC3	0.037578	0.537366	1.25e-73
PWRN1	GPC3	0.037564	0.534752	6.67e-11
ABHD4	GPC3	0.037549	0.543052	2.91e-32
LARP4	GPC3	0.037546	0.537301	4.13e-13
SMC5	GPC3	0.03754	0.537051	2.03e-12
LINC00596	GPC3	0.037539	0.54047	4.45e-28
NAPRT	GPC3	0.037526	0.542351	1.02e-25
DOCK6	GPC3	0.037524	0.54054	8.38e-18
ENSG00000269590	GPC3	0.037515	0.543381	5.77e-23
CEP76	GPC3	0.037504	0.543656	2.17e-22
TRMT44	GPC3	0.037501	0.541623	3.05e-19
BPIFB4	GPC3	0.037494	0.540807	9.11e-36
POLR1B	GPC3	0.037491	0.540901	6.07e-18
ZKSCAN2-DT	GPC3	0.037477	0.540888	1.9e-17
ENSG00000226435	GPC3	0.037466	0.539235	9.47e-29
OSBPL11	GPC3	0.037458	0.530996	1.91e-08
ENSG00000233635	GPC3	0.03745	0.540555	2.47e-18
C16orf89	GPC3	0.037423	0.537429	6.13e-46
ENSG00000237073	GPC3	0.037417	0.541048	1.73e-32
SLC5A3	GPC3	0.037401	0.540368	4.25e-17
SLC9A7	GPC3	0.03739	0.53681	2.73e-13
MACORIS	GPC3	0.037389	0.538785	7.76e-17
CD4	GPC3	0.03738	0.53992	8.32e-30
CTNNA1-AS1	GPC3	0.037371	0.54366	1.71e-31
ZNF714	GPC3	0.037371	0.538588	1.82e-14
FAM149A	GPC3	0.037364	0.533623	4.26e-10
ATP8B4	GPC3	0.037358	0.538089	2.09e-14
RRAS2	GPC3	0.037352	0.536593	1.93e-12
UCKL1	GPC3	0.03734	0.536591	3.6e-12
PRRT2	GPC3	0.037333	0.536915	1.23e-12
GRM3-AS1	GPC3	0.037332	0.536714	1.87e-45
ACSL3-AS1	GPC3	0.037328	0.534907	1.4e-106
RPSAP58	GPC3	0.037323	0.542758	6.39e-23
ENSG00000202047	GPC3	0.037315	0.543669	6.49e-32
AIRE	GPC3	0.037306	0.542482	1.13e-38
SIPA1L1-AS1	GPC3	0.037304	0.530177	5.3e-08
HERC6	GPC3	0.037295	0.544683	7.24e-30
ACADM	GPC3	0.037288	0.531145	2.22e-08
LRP4	GPC3	0.037281	0.525492	9.95e-06
MGAT3	GPC3	0.037277	0.541346	1.08e-18
MESP2	GPC3	0.037259	0.543602	2.01e-30
SERPINB9P1	GPC3	0.037229	0.539732	2.15e-35
ENSG00000249412	GPC3	0.037226	0.538791	8.68e-42
CRYBG3	GPC3	0.037224	0.538585	3.67e-14
SLC25A30	GPC3	0.037223	0.537942	9.96e-14
ZNF30-AS1	GPC3	0.037222	0.543302	1.09e-26
LINC02815	GPC3	0.03722	0.53917	8.89e-42
RAC1	GPC3	0.037201	0.535665	1.98e-11
SYDE1	GPC3	0.037198	0.541698	1.09e-38
TGFBI	GPC3	0.037179	0.540315	1.55e-37
DOP1A	GPC3	0.037169	0.532583	2.14e-09
LINC02908	GPC3	0.037151	0.538604	4e-15
SAP30L	GPC3	0.037147	0.534124	2.03e-10
POLR3GL	GPC3	0.037127	0.54197	1.61e-19
LRG-302	GPC3	0.037127	0.533323	1.07e-09
ENSG00000240553	GPC3	0.037126	0.542238	1.11e-25
ENSG00000286982	GPC3	0.037125	0.534519	8.76e-11
ENSG00000276027	GPC3	0.037113	0.538612	4.26e-14
BATF2	GPC3	0.037112	0.538626	4.66e-50
NUMB	GPC3	0.03711	0.520093	0.000836
FSIP2	GPC3	0.037106	0.542382	3.14e-38
CHEK2	GPC3	0.037094	0.533273	1.14e-09
FAM151B-DT	GPC3	0.037087	0.540437	2.09e-18
ADORA2A-AS1	GPC3	0.037087	0.542016	5.07e-18
RB1CC1	GPC3	0.03708	0.533829	2.66e-10
ENSG00000256357	GPC3	0.037079	0.537764	1.01e-34
ENSG00000279569	GPC3	0.037079	0.538586	1.68e-57
LINC01990	GPC3	0.03707	0.543557	5.63e-30
RIPOR1	GPC3	0.037065	0.531374	1.05e-08
PPP3CB	GPC3	0.037043	0.536549	9.64e-13
RNF41	GPC3	0.037037	0.541379	6.33e-17
ENSG00000286770	GPC3	0.03703	0.536748	5.42e-76
ENSG00000254545	GPC3	0.037006	0.537905	8.8e-14
ENSG00000235736	GPC3	0.036996	0.540634	1.14e-27
ENSG00000214855	GPC3	0.036996	0.542047	4.38e-33
COQ10A	GPC3	0.036985	0.54231	3.33e-21
FKBP1A	GPC3	0.036951	0.541402	1.64e-18
FAM53B-AS1	GPC3	0.03695	0.542288	8.83e-30
ZNF839	GPC3	0.036946	0.535403	1.73e-11
ENSG00000228150	GPC3	0.036943	0.543344	6.64e-26
ARPP19	GPC3	0.036942	0.543522	1.5e-21
ENSG00000259166	GPC3	0.036941	0.535616	5.9e-34
WARS2-IT1	GPC3	0.036938	0.539131	6.18e-37
ZER1	GPC3	0.036936	0.540081	5.01e-17
SPAG4	GPC3	0.03693	0.542733	1.84e-24
ENSG00000241187	GPC3	0.036929	0.53491	2.12e-71
SRA1	GPC3	0.036926	0.540113	7.28e-16
CLASRP	GPC3	0.036921	0.543974	3.81e-25
SLC66A1	GPC3	0.036912	0.541054	1.2e-16
OGFRL1	GPC3	0.03691	0.542093	6.15e-19
RRBP1	GPC3	0.036898	0.519988	0.000892
ENSG00000260651	GPC3	0.036894	0.54136	3.58e-20
IPO11	GPC3	0.036889	0.518193	0.002879
ENSG00000267141	GPC3	0.036884	0.539084	1.19e-46
ENSG00000251448	GPC3	0.036874	0.53658	5.97e-38
ENSG00000230848	GPC3	0.036868	0.538277	5.3e-37
EDNRA	GPC3	0.036868	0.542153	7.82e-32
KIAA2013	GPC3	0.036866	0.542386	6.65e-25
XG	GPC3	0.036864	0.540385	1.16e-25
XG.1	GPC3	0.036864	0.540385	1.16e-25
ENSG00000258959	GPC3	0.036856	0.542312	1.3e-28
LRG-1278	GPC3	0.036855	0.539782	4.55e-16
PEX16	GPC3	0.036847	0.532639	2.12e-09
LRATD1	GPC3	0.036843	0.535686	9.64e-12
HRH4	GPC3	0.036834	0.536685	1.71e-48
LRG-1145	GPC3	0.036824	0.541905	5.45e-18
ENSG00000285822	GPC3	0.036824	0.53808	2.63e-40
COQ5	GPC3	0.036812	0.541111	8.2e-18
MTRR	GPC3	0.036802	0.529249	1.62e-07
RXRG	GPC3	0.036798	0.540238	3.66e-24
ENSG00000262227	GPC3	0.036794	0.540474	8.06e-28
C19orf38	GPC3	0.036787	0.530253	5.42e-08
BBS4	GPC3	0.036779	0.539545	9.3e-17
PHYKPL	GPC3	0.036778	0.541468	6.27e-19
RAB40C	GPC3	0.036777	0.526089	6.11e-06
CREM	GPC3	0.036773	0.532147	5.38e-09
ENSG00000253445	GPC3	0.036763	0.540151	3.06e-34
ENSG00000289550	GPC3	0.036746	0.537672	1.59e-46
ZCCHC18	GPC3	0.036745	0.543259	2.21e-23
ENSG00000262943	GPC3	0.036742	0.542594	3.55e-24
RIPK1	GPC3	0.036724	0.534848	9.76e-11
SCHIP1	GPC3	0.036723	0.518157	0.002953
ODF2	GPC3	0.036714	0.5377	1.55e-13
MKRN2	GPC3	0.036713	0.537287	1.03e-12
ENSG00000249236	GPC3	0.036699	0.526131	5.24e-06
ATP5F1C	GPC3	0.036696	0.538539	4.25e-14
CRYAB	GPC3	0.036692	0.542292	1.39e-26
ENSG00000206951	GPC3	0.03669	0.541195	1.39e-28
PIK3C3	GPC3	0.036681	0.540359	3.57e-16
MIR21	GPC3	0.036679	0.537469	6.42e-71
ENSG00000286251	GPC3	0.036644	0.533726	3.18e-10
PHOX2A	GPC3	0.036642	0.540602	5.93e-29
NUDT17	GPC3	0.03664	0.540758	2.89e-35
ENSG00000286856	GPC3	0.036638	0.534302	7.7e-11
FZD4	GPC3	0.036633	0.53901	5.99e-15
ENSG00000288853	GPC3	0.036624	0.540499	2.98e-24
ENSG00000273523	GPC3	0.03662	0.543589	9.87e-28
CD247	GPC3	0.036615	0.536891	1.01e-12
CD247.1	GPC3	0.036615	0.536891	1.01e-12
DCTN6	GPC3	0.036615	0.531477	9.3e-09
USP4	GPC3	0.036614	0.541814	8.63e-19
CD276	GPC3	0.036608	0.536095	7.81e-12
ENSG00000273084	GPC3	0.036607	0.538952	2.43e-14
NDUFB1	GPC3	0.036588	0.542131	2.42e-23
ENSG00000288015	GPC3	0.036588	0.542584	3.18e-22
AGO1	GPC3	0.03658	0.530049	6.74e-08
ENSG00000244345	GPC3	0.036567	0.540731	6.2e-28
ENSG00000286227	GPC3	0.036564	0.53173	1.48e-28
PHETA1	GPC3	0.036562	0.54041	3.29e-20
LRRC17	GPC3	0.036562	0.538036	5.69e-14
ENSG00000265055	GPC3	0.036557	0.540523	5.65e-27
ENSG00000254192	GPC3	0.036551	0.537222	1.48e-54
SEC31B	GPC3	0.036546	0.541075	2.22e-37
C1RL	GPC3	0.036538	0.542406	5.69e-27
GREB1L	GPC3	0.036538	0.527646	5e-07
VDAC1	GPC3	0.036536	0.53237	2.36e-09
WDR83OS	GPC3	0.036485	0.538838	1.97e-33
C20orf96	GPC3	0.036484	0.54163	7.58e-26
NDUFC2	GPC3	0.036474	0.542293	4.85e-24
ENSG00000199364	GPC3	0.036455	0.535946	1.87e-59
TMEM200C	GPC3	0.036443	0.539699	9.45e-16
PCMTD1	GPC3	0.036422	0.522818	0.000102
ENSG00000273230	GPC3	0.03641	0.538522	1.38e-43
ENSG00000253675	GPC3	0.036396	0.540915	3.94e-33
CPEB2-DT	GPC3	0.036395	0.519933	0.00092
AHI1	GPC3	0.036379	0.532378	3.58e-09
ENSG00000255339	GPC3	0.036377	0.543298	8.1e-25
ZNF267	GPC3	0.036373	0.542905	8.21e-22
ENSG00000223726	GPC3	0.036369	0.542165	2.54e-29
ANXA1	GPC3	0.036363	0.539109	3.62e-50
BTG2-DT	GPC3	0.036357	0.53778	8.1e-14
ENSG00000235480	GPC3	0.03635	0.541086	4.13e-22
LINC02875	GPC3	0.036343	0.541623	6.57e-27
MICOS10-NBL1	GPC3	0.03634	0.534856	4.62e-11
EPN2-AS1	GPC3	0.036337	0.539106	9.49e-45
PPM1J	GPC3	0.036337	0.542414	2.56e-19
IFT140	GPC3	0.03633	0.518204	0.002709
ENSG00000262823	GPC3	0.036328	0.537534	2.84e-43
FMO4	GPC3	0.036327	0.54013	6.99e-36
CHCHD5	GPC3	0.036321	0.538808	8.67e-15
PEDS1-UBE2V1	GPC3	0.03632	0.519517	0.001164
ENSG00000235038	GPC3	0.03632	0.539834	2.02e-38
MDH2	GPC3	0.036312	0.541417	1.04e-21
ENSG00000176700	GPC3	0.03631	0.53949	1.66e-15
ENSG00000258399	GPC3	0.036309	0.535882	9.53e-12
LINC02156	GPC3	0.036304	0.541913	4.28e-23
SLC2A10	GPC3	0.036285	0.538143	3.48e-40
ENSG00000284968	GPC3	0.036263	0.544811	4e-26
GOLGA8B	GPC3	0.036256	0.543182	2.07e-21
ZYX	GPC3	0.036251	0.535755	9.82e-12
AASS	GPC3	0.03625	0.534934	6.75e-11
KLF6	GPC3	0.03625	0.525084	1.4e-05
DHRS9	GPC3	0.036246	0.538517	3.12e-46
ENSG00000230454	GPC3	0.036234	0.540545	2.18e-17
TBX2-AS1	GPC3	0.036217	0.536573	2.98e-13
ENSG00000273291	GPC3	0.036209	0.525234	1.41e-05
ENSG00000259476	GPC3	0.036201	0.535078	4.54e-51
SLC23A1	GPC3	0.036199	0.53981	4.52e-43
ENSG00000279711	GPC3	0.036181	0.540101	1.8e-24
NXPE3	GPC3	0.036177	0.533229	6.6e-10
DIP2A	GPC3	0.036173	0.531634	8.46e-09
ENSG00000286023	GPC3	0.03616	0.540976	3.71e-31
ABCC11	GPC3	0.036143	0.542278	6.74e-20
LRRK1	GPC3	0.036136	0.535692	8.25e-12
SPRYD7	GPC3	0.036133	0.536015	9.16e-12
C5	GPC3	0.036111	0.519607	0.001104
TTC9	GPC3	0.036093	0.540263	6.75e-21
ENSG00000234977	GPC3	0.036088	0.539007	2.29e-30
CSNK2A2	GPC3	0.036078	0.540823	1.91e-23
RIMKLB	GPC3	0.036074	0.519942	0.00092
ENSG00000285593	GPC3	0.036062	0.536947	4.8e-99
ENSG00000231964	GPC3	0.036051	0.538795	7.15e-35
EFEMP1	GPC3	0.036043	0.542044	1.05e-29
ZC3H7A	GPC3	0.036037	0.532682	1.8e-09
ZNF213	GPC3	0.036031	0.539246	2.49e-15
SLC12A3	GPC3	0.036019	0.540706	9.33e-28
LINC02798	GPC3	0.036014	0.542809	1.69e-39
ENSG00000289534	GPC3	0.036012	0.536001	1.82e-33
PNMA8C	GPC3	0.036011	0.540408	4.59e-34
NEIL1	GPC3	0.036005	0.542198	1.76e-29
SEPTIN4	GPC3	0.035995	0.542357	1.49e-24
ENSG00000289182	GPC3	0.035991	0.541247	1.48e-20
HCG18	GPC3	0.035989	0.540622	1.2e-17
YRDC	GPC3	0.035978	0.537513	2.42e-13
CNGB1	GPC3	0.035976	0.533052	1.02e-09
ENSG00000267173	GPC3	0.035972	0.53216	3.17e-09
CLNS1A	GPC3	0.035966	0.524857	1.67e-05
MIR574	GPC3	0.035958	0.540789	1.96e-33
MIR1908	GPC3	0.035954	0.528722	2.78e-07
MRPS5	GPC3	0.035952	0.540641	1.67e-19
YTHDF2	GPC3	0.035949	0.531876	3.53e-09
ENSG00000262880	GPC3	0.035948	0.529373	1.18e-07
GCFC2	GPC3	0.035942	0.54228	6.03e-20
SPPL2B	GPC3	0.035938	0.540661	2.78e-18
ACAN	GPC3	0.035932	0.539953	1.86e-29
ENSG00000286963	GPC3	0.035931	0.538091	7.96e-38
BMP2K-DT	GPC3	0.03593	0.539977	1.81e-15
ENSG00000229345	GPC3	0.035928	0.537695	7.34e-44
PPM1G	GPC3	0.035924	0.539683	1.67e-15
SLC17A9	GPC3	0.03592	0.541304	1.58e-30
LINC02004	GPC3	0.035913	0.537549	6.08e-63
RD3	GPC3	0.035913	0.537013	7.65e-31
INSYN1-AS1	GPC3	0.035913	0.543176	6.65e-24
ENSG00000253766	GPC3	0.035911	0.543529	1.35e-24
MIR6165	GPC3	0.03591	0.53504	3.53e-63
CRY1	GPC3	0.035901	0.526065	5.1e-06
ENSG00000286827	GPC3	0.035899	0.536309	2.01e-12
ENSG00000255146	GPC3	0.035881	0.536932	2.88e-48
UBXN6	GPC3	0.035866	0.538089	1.25e-14
TSSK3	GPC3	0.035858	0.536311	3.46e-12
LINC00334	GPC3	0.035858	0.538588	1.24e-32
MRPS18A	GPC3	0.035852	0.53993	1.25e-29
ENSG00000286631	GPC3	0.035848	0.539909	6.02e-20
ENSG00000200222	GPC3	0.035847	0.535919	8.71e-69
BIRC7	GPC3	0.035831	0.536981	9.67e-51
MAP3K10	GPC3	0.035825	0.54173	4.09e-22
ENSG00000270640	GPC3	0.035824	0.539275	4.26e-35
ENSG00000225879	GPC3	0.035819	0.540985	1.21e-28
TMEM221	GPC3	0.035813	0.540413	1.26e-36
PMAIP1	GPC3	0.035807	0.541065	1.98e-19
SLC25A35	GPC3	0.035794	0.536963	6.28e-13
ENSG00000285729	GPC3	0.035793	0.535905	9.45e-45
ENSG00000283698	GPC3	0.035792	0.536909	9.11e-48
PDE3A-AS1	GPC3	0.035784	0.538991	2.27e-14
FBXW11	GPC3	0.035778	0.523354	7.13e-05
ZNF57	GPC3	0.035776	0.539126	3.75e-15
PRDM15	GPC3	0.035758	0.5388	8.67e-15
ENSG00000270828	GPC3	0.035749	0.53524	6.38e-51
ENSG00000275552	GPC3	0.035743	0.541031	1.03e-31
ENSG00000226506	GPC3	0.035737	0.538005	8.72e-39
RPL6	GPC3	0.035736	0.540618	4.54e-17
ENSG00000230730	GPC3	0.035722	0.53821	2.62e-15
ENSG00000286244	GPC3	0.035718	0.535807	2.78e-42
TRAF7	GPC3	0.035708	0.520499	0.000577
FOXP4-AS1	GPC3	0.035703	0.519778	0.001009
PM20D1	GPC3	0.035698	0.536652	7.22e-47
LINC01413	GPC3	0.035694	0.53462	1.09e-64
ESD	GPC3	0.035693	0.541283	1.35e-18
TEAD4	GPC3	0.035688	0.535793	6.3e-12
SLC41A1	GPC3	0.035685	0.529628	1.01e-07
ENSG00000176933	GPC3	0.035684	0.539469	4.55e-40
OXTR	GPC3	0.035676	0.54172	1.95e-21
ENSG00000268818	GPC3	0.035671	0.538238	2.84e-48
ENSG00000286719	GPC3	0.035668	0.544138	8.05e-29
LRRC8B	GPC3	0.035665	0.528668	3.23e-07
SPTBN1-AS1	GPC3	0.035665	0.539772	1.13e-43
MTO1	GPC3	0.035662	0.541335	3.26e-21
ENSG00000214176	GPC3	0.035648	0.541541	3.97e-22
ARHGEF17-AS1	GPC3	0.035641	0.533316	8.06e-10
NUP153	GPC3	0.03564	0.528475	3.76e-07
ENSG00000272189	GPC3	0.035637	0.53908	2.6e-40
TLK1	GPC3	0.035624	0.524052	3.07e-05
ZNF793-AS1	GPC3	0.035585	0.542888	2.69e-25
IER3-AS1	GPC3	0.035578	0.540223	2.46e-24
ZNF264	GPC3	0.035573	0.543267	1.09e-25
ENSG00000239480	GPC3	0.03557	0.5422	4.57e-25
LRG-510	GPC3	0.035552	0.536106	2.95e-49
MPL	GPC3	0.035552	0.536106	2.95e-49
RIN1	GPC3	0.035546	0.539693	4.44e-36
MIA2-AS1	GPC3	0.035545	0.539761	7.92e-17
SLC20A1	GPC3	0.035543	0.534533	7.54e-11
NBL1	GPC3	0.035542	0.533658	2.99e-10
CACNG8	GPC3	0.035525	0.522815	0.000103
CASC17	GPC3	0.035523	0.54303	1.23e-25
ENSG00000242985	GPC3	0.035521	0.536384	4.1e-78
OGFOD3	GPC3	0.035514	0.538592	3.03e-14
TXN	GPC3	0.035507	0.540362	1.33e-17
ENSG00000230303	GPC3	0.035506	0.540344	1.58e-20
LRG-989	GPC3	0.035504	0.54126	5.65e-20
GGNBP2	GPC3	0.035499	0.529765	9.64e-08
ENSG00000243437	GPC3	0.035495	0.535093	1.8e-46
ENSG00000260989	GPC3	0.035492	0.537701	1.56e-37
ENSG00000279361	GPC3	0.035489	0.536221	7.57e-63
LZTR1	GPC3	0.035464	0.541224	6.14e-20
PPHLN1	GPC3	0.035449	0.522322	0.000157
FAM151B	GPC3	0.035443	0.541267	3.89e-20
LTBP4	GPC3	0.035429	0.533628	3.44e-10
LURAP1	GPC3	0.035422	0.539549	1.79e-21
METTL4	GPC3	0.035422	0.537869	1.56e-14
RBM44	GPC3	0.035418	0.536461	1.21e-39
ENSG00000235159	GPC3	0.035418	0.535016	9.42e-11
ENSG00000271763	GPC3	0.035416	0.534566	1.5e-41
ENSG00000223302	GPC3	0.035414	0.540881	7.94e-29
RSAD1	GPC3	0.035412	0.539895	4.32e-16
LINC00702	GPC3	0.035411	0.539127	2.18e-35
CD59	GPC3	0.035408	0.536301	2.06e-12
CD59.1	GPC3	0.035408	0.536301	2.06e-12
AKR7A2	GPC3	0.035404	0.541164	2.77e-17
PSD	GPC3	0.035369	0.522865	9.91e-05
DENND1B	GPC3	0.035354	0.535962	9.94e-12
TMCC2	GPC3	0.035354	0.517229	0.005049
ACOXL-AS1	GPC3	0.035316	0.541404	8.94e-27
CENPP	GPC3	0.03531	0.51997	0.000855
BRAP	GPC3	0.035304	0.540253	7.55e-20
MOB3C	GPC3	0.035302	0.540632	7.41e-33
L3MBTL2-AS1	GPC3	0.035294	0.536657	2.57e-36
DDX60L	GPC3	0.035282	0.53788	4.95e-14
RAB10	GPC3	0.035274	0.521944	0.000194
WDR47	GPC3	0.035272	0.529029	2.01e-07
TTC34	GPC3	0.035254	0.539664	1.5e-16
PIP5K1C	GPC3	0.035251	0.535139	1.41e-11
ENSG00000259423	GPC3	0.035235	0.537448	1.34e-38
ZFX	GPC3	0.035229	0.526835	2.58e-06
BVES-AS1	GPC3	0.035227	0.535302	3.27e-12
LPAR6	GPC3	0.035217	0.538016	4.8e-41
ENSG00000258745	GPC3	0.035206	0.533271	1.99e-55
PTTG1IP2	GPC3	0.035201	0.536212	1.29e-30
LATS1	GPC3	0.035193	0.538482	3.66e-15
TMEM245	GPC3	0.035188	0.519149	0.001443
NTF3	GPC3	0.035188	0.534629	4.39e-20
PCSK7	GPC3	0.035181	0.534643	5.35e-11
SMAD1-AS2	GPC3	0.035161	0.535869	5.2e-57
ENSG00000288075	GPC3	0.03516	0.527591	1.05e-06
NEIL3	GPC3	0.03516	0.541791	2.45e-18
E2F5-DT	GPC3	0.035148	0.53899	1.2e-15
TTLL3	GPC3	0.035148	0.530779	2.03e-08
MTUS1-DT	GPC3	0.03514	0.540331	8.1e-21
ENSG00000286383	GPC3	0.035136	0.53737	4.01e-17
LIPH	GPC3	0.035133	0.539012	1.76e-39
CYB5R4	GPC3	0.035129	0.541254	2.89e-17
ITGBL1	GPC3	0.035126	0.540687	2.66e-18
LRG-888	GPC3	0.035118	0.538696	2.28e-15
WDSUB1	GPC3	0.035115	0.535383	1.71e-11
G6PC3	GPC3	0.035109	0.536857	4.18e-13
RDH11	GPC3	0.035093	0.54034	1.19e-18
ENSG00000230607	GPC3	0.035081	0.537172	1.04e-42
ENSG00000227712	GPC3	0.035079	0.540028	2.22e-21
SEC24A	GPC3	0.035061	0.539923	1.71e-20
DSG2	GPC3	0.03506	0.540886	4.25e-30
HOXB2	GPC3	0.035033	0.538463	6.3e-23
ENSG00000288008	GPC3	0.035026	0.537042	2.06e-43
BID	GPC3	0.035025	0.540904	1.16e-18
CD34	GPC3	0.035024	0.541866	1.78e-28
ENSG00000262587	GPC3	0.035024	0.538423	4.68e-15
ENSG00000287415	GPC3	0.035023	0.535324	4.74e-39
ENSG00000231201	GPC3	0.035002	0.539783	4.86e-43
GGTA1	GPC3	0.035	0.542058	7.7e-23
SLC38A6	GPC3	0.034998	0.537736	8.13e-14
NOX5	GPC3	0.034998	0.540323	9.12e-19
GALNT7	GPC3	0.034994	0.519498	0.001176
SSNA1	GPC3	0.034987	0.541278	2.08e-24
CDC42EP2	GPC3	0.034985	0.540583	4.47e-18
SGTB	GPC3	0.034983	0.535497	1.01e-11
ENSG00000289373	GPC3	0.034981	0.539616	2.02e-19
LINC01730	GPC3	0.03497	0.538277	1.06e-14
BLVRA	GPC3	0.034966	0.540854	2.52e-20
ZNF346	GPC3	0.034965	0.538503	1.44e-14
FAM71F2	GPC3	0.03496	0.53669	3.92e-45
ENSG00000267327	GPC3	0.034948	0.534457	6.45e-11
SUCLG1	GPC3	0.034947	0.539698	5.32e-16
GPN2	GPC3	0.034943	0.539697	8.79e-24
PLIN2	GPC3	0.034938	0.538932	2.01e-27
ENSG00000289027	GPC3	0.034938	0.518881	0.001889
IQSEC2	GPC3	0.034934	0.526831	2.63e-06
ENSG00000260922	GPC3	0.034931	0.541587	3.15e-26
SPTY2D1OS	GPC3	0.034929	0.540579	1.66e-22
LRRC32	GPC3	0.034925	0.537627	6.61e-40
ENSG00000233755	GPC3	0.034918	0.538635	8.25e-29
ENSG00000214289	GPC3	0.034913	0.535353	2.55e-63
C1orf122	GPC3	0.034913	0.537261	3.03e-13
GUCY2C	GPC3	0.034908	0.539297	7.65e-22
PIK3IP1	GPC3	0.034907	0.538107	1.93e-14
LETM1	GPC3	0.034906	0.532449	2.3e-09
ENSG00000275358	GPC3	0.034902	0.532025	3.36e-40
ENSG00000231533	GPC3	0.034889	0.543367	7.01e-27
LINC02269	GPC3	0.034869	0.538402	1.04e-15
PXDNL	GPC3	0.034867	0.51692	0.006178
FBXO27	GPC3	0.034866	0.540959	1.72e-31
PARP16	GPC3	0.034864	0.527145	1.75e-06
LINC01843	GPC3	0.034862	0.532965	9.2e-82
RAB13	GPC3	0.034843	0.540422	2.65e-19
ZNF341	GPC3	0.034843	0.538194	5.41e-14
ENSG00000259202	GPC3	0.034839	0.537486	2.75e-38
C8orf76	GPC3	0.034838	0.538762	1.07e-16
ENSG00000287934	GPC3	0.03482	0.539599	1.5e-33
CSRP3-AS1	GPC3	0.034808	0.532369	3.21e-09
RDH10-AS1	GPC3	0.0348	0.539743	2.65e-22
PEX5L	GPC3	0.034797	0.532314	3.23e-09
ENSG00000236212	GPC3	0.034795	0.538517	1.77e-26
ALG13	GPC3	0.034787	0.527071	1.61e-06
GOSR1	GPC3	0.034782	0.54173	4.28e-21
DNAJB13	GPC3	0.034778	0.540582	2.22e-28
FLOT2	GPC3	0.034772	0.539815	3.74e-22
JMY	GPC3	0.034767	0.536242	1.88e-12
ENSG00000177788	GPC3	0.034759	0.53975	5.08e-20
TMEM200B	GPC3	0.034756	0.536695	1.25e-36
AKNA	GPC3	0.034733	0.526679	2.44e-06
ENSG00000286185	GPC3	0.034708	0.54078	6.14e-30
USP3-AS1	GPC3	0.034708	0.538926	8.35e-16
ENSG00000267638	GPC3	0.034703	0.535974	4.36e-45
TMEM212-AS1	GPC3	0.034702	0.538355	6e-17
ENSG00000273674	GPC3	0.034699	0.538507	4.5e-15
DYNC2H1	GPC3	0.034698	0.525148	1.27e-05
ZSCAN9	GPC3	0.034692	0.539811	1.21e-25
MS4A10	GPC3	0.034691	0.537517	2.1e-40
SFMBT1	GPC3	0.03469	0.533159	4.83e-10
ENSG00000267735	GPC3	0.034689	0.540137	1.65e-22
VAMP5	GPC3	0.034675	0.534653	1.9e-61
TSR1	GPC3	0.034667	0.537522	2.44e-13
PXDC1	GPC3	0.034661	0.535894	5.27e-12
ETFBKMT	GPC3	0.034658	0.538427	1.1e-15
GRM3	GPC3	0.034653	0.517155	0.005384
LRG-48	GPC3	0.034649	0.541621	3.82e-32
LPP-AS2	GPC3	0.034642	0.540062	3.16e-21
GPX3	GPC3	0.034639	0.539222	9.96e-41
ENSG00000238039	GPC3	0.034638	0.537713	1.33e-42
ENSG00000255909	GPC3	0.034628	0.531288	1.5e-83
TPM1-AS	GPC3	0.034623	0.540192	3.59e-18
ENSG00000287003	GPC3	0.034616	0.539972	3.74e-40
ENSG00000250299	GPC3	0.034605	0.540096	1.06e-16
SMIM4	GPC3	0.034603	0.522054	0.000178
BATF	GPC3	0.034603	0.534996	2.12e-38
LINC00398	GPC3	0.034587	0.539695	3.72e-23
MVP	GPC3	0.034583	0.536772	8.5e-35
ANKRD13D	GPC3	0.034583	0.534912	1.26e-11
ENSG00000283613	GPC3	0.034583	0.535298	7.82e-62
RNASEH2C	GPC3	0.03458	0.540754	1.87e-21
ENSG00000279764	GPC3	0.034577	0.534495	1.07e-61
ENSG00000255320	GPC3	0.034576	0.538183	7.94e-15
ENSG00000279605	GPC3	0.034573	0.54009	2.95e-23
TTC16	GPC3	0.034567	0.53789	3.83e-14
CBX7	GPC3	0.03455	0.533265	5.48e-10
METRNL	GPC3	0.034546	0.541596	1.17e-24
LRG-837	GPC3	0.034544	0.540201	3.28e-19
GBP1	GPC3	0.034536	0.538215	8.79e-39
LINC01584	GPC3	0.034532	0.539545	3.34e-37
ENSG00000251665	GPC3	0.03453	0.540251	5.51e-31
SOX30	GPC3	0.034521	0.537017	8.59e-40
TTLL7	GPC3	0.034519	0.533876	1.42e-10
ENSG00000228667	GPC3	0.034517	0.53953	7.04e-33
ENSG00000272114	GPC3	0.034517	0.539108	1.53e-26
ENSG00000254602	GPC3	0.034514	0.525355	1e-05
LRG-397	GPC3	0.034511	0.540747	6.99e-30
LINC01926	GPC3	0.034509	0.538745	1.52e-36
CACNG3	GPC3	0.034492	0.539338	1.4e-20
ENSG00000204971	GPC3	0.034481	0.540628	4.9e-20
ENSG00000277971	GPC3	0.034477	0.540188	1.72e-18
EIF4EBP2	GPC3	0.034475	0.536009	1.49e-12
MIR6892	GPC3	0.034465	0.540719	9.72e-19
ENSG00000236776	GPC3	0.034462	0.531666	2.06e-60
STK36	GPC3	0.034449	0.539288	9.51e-16
SLC40A1	GPC3	0.034419	0.540122	5.83e-19
QSER1	GPC3	0.034414	0.532568	1.58e-09
ENSG00000287901	GPC3	0.034413	0.538481	2.12e-21
ENSG00000231856	GPC3	0.034409	0.541425	2.76e-18
DEPP1	GPC3	0.034403	0.540952	8.39e-28
BORCS7-ASMT	GPC3	0.034401	0.533734	2.74e-10
USB1	GPC3	0.034396	0.53392	3.09e-10
ARHGAP31-AS1	GPC3	0.034392	0.539222	5.2e-17
ENSG00000288903	GPC3	0.034385	0.537425	3.75e-23
GTF2E2	GPC3	0.034384	0.524434	2.28e-05
ENSG00000284138	GPC3	0.034381	0.534641	1.08e-60
TP53I13	GPC3	0.034377	0.535515	7.51e-12
CHST14	GPC3	0.034375	0.541819	1.03e-28
CFD	GPC3	0.034371	0.536958	8.76e-28
PPP1R15B-AS1	GPC3	0.034351	0.524546	1.92e-05
ENSG00000202008	GPC3	0.034338	0.5349	9.19e-35
NPR2	GPC3	0.034336	0.539375	6.71e-29
MYL12A	GPC3	0.034332	0.540711	1.96e-28
ENSG00000258571	GPC3	0.034328	0.533052	1.39e-63
DCHS1	GPC3	0.034325	0.535777	2.92e-12
ENSG00000287915	GPC3	0.034323	0.535161	4.77e-57
REEP4	GPC3	0.034313	0.539702	9.96e-19
PGLS-DT	GPC3	0.03431	0.537378	3.22e-14
WNT4	GPC3	0.034303	0.539763	2.97e-20
MTFR1L	GPC3	0.034302	0.541457	1.39e-22
LRG-299	GPC3	0.034297	0.527649	8.24e-07
LRG-600	GPC3	0.034293	0.541751	1.31e-28
MAEA	GPC3	0.034293	0.523392	5.22e-05
KLHL22	GPC3	0.034278	0.527766	6.57e-07
PAFAH1B1	GPC3	0.034277	0.527924	7.55e-07
ENSG00000261889	GPC3	0.034273	0.53875	3.61e-30
ENSG00000285848	GPC3	0.034267	0.530874	1.84e-08
RBM10	GPC3	0.034264	0.534188	1.04e-10
LINC02154	GPC3	0.034253	0.538449	1.35e-18
ENSG00000223086	GPC3	0.034224	0.538388	5.78e-15
IDH3A	GPC3	0.034224	0.534195	6.26e-11
JDP2-AS1	GPC3	0.03422	0.538717	1.8e-24
H1-10	GPC3	0.034212	0.537573	3.89e-14
DNASE2	GPC3	0.034209	0.539649	1.91e-21
MIR4325	GPC3	0.034206	0.533535	1.64e-48
MROH1	GPC3	0.034203	0.52156	0.000274
ENSG00000288573	GPC3	0.034198	0.534379	9.88e-11
ENSG00000272462	GPC3	0.034196	0.539586	2.41e-28
NLRX1	GPC3	0.034178	0.540123	1.13e-27
SGSM3	GPC3	0.034173	0.540056	1.74e-17
CASKIN1	GPC3	0.034171	0.538197	2.53e-24
WDR88	GPC3	0.034162	0.538865	9.31e-24
ENSG00000215263	GPC3	0.03416	0.532446	1.41e-60
IL17D	GPC3	0.034153	0.53659	7e-14
ENSG00000285677	GPC3	0.034149	0.541284	2.69e-20
ENSG00000252599	GPC3	0.034145	0.532672	6.48e-66
ANGPT4	GPC3	0.034137	0.535742	4.71e-21
FIBCD1-AS1	GPC3	0.034136	0.540277	8.03e-23
PAK2	GPC3	0.034135	0.532065	2.3e-09
LINC00460	GPC3	0.034135	0.535022	2.42e-60
FGF7	GPC3	0.034135	0.538427	5.85e-38
KIAA2012-AS1	GPC3	0.034134	0.540755	4.25e-27
ENSG00000260706	GPC3	0.034129	0.538785	2.28e-19
ENSG00000227914	GPC3	0.034125	0.536924	2.19e-34
TMEM247	GPC3	0.034119	0.53381	9.24e-61
ENSG00000259316	GPC3	0.034113	0.5172	0.005021
PALS2	GPC3	0.034108	0.534191	1.28e-10
ENSG00000222872	GPC3	0.034105	0.533538	1.8e-101
OMA1	GPC3	0.034065	0.523348	6.27e-05
ENSG00000201001	GPC3	0.034064	0.538939	1.05e-32
ENSG00000227987	GPC3	0.034054	0.540202	1.3e-23
LRG-1172	GPC3	0.034049	0.529773	4.9e-08
SLC8B1	GPC3	0.034034	0.52988	7.25e-08
TRIM56	GPC3	0.034021	0.540189	2.12e-30
ADCY1	GPC3	0.034016	0.529772	4.91e-08
GNAS-AS1	GPC3	0.034015	0.539264	2.08e-30
GNAS-AS1.1	GPC3	0.034015	0.539264	2.08e-30
DERL3	GPC3	0.034012	0.537825	7.23e-14
ENSG00000220256	GPC3	0.03401	0.538515	1.49e-17
FAXC	GPC3	0.034009	0.537264	1.89e-14
ENSG00000224376	GPC3	0.034005	0.535257	2.8e-34
CAMKK2	GPC3	0.033984	0.53114	9.02e-09
PIP4K2B	GPC3	0.033979	0.532242	2.92e-09
ENSG00000285534	GPC3	0.033978	0.52191	0.000222
SNHG16	GPC3	0.033973	0.539682	9.42e-20
DIPK2A	GPC3	0.033971	0.51686	0.006228
LNCTAM34A	GPC3	0.033971	0.541186	1.59e-27
TASOR	GPC3	0.03396	0.536863	1.22e-13
ENSG00000240919	GPC3	0.033956	0.532683	3.59e-46
ENSG00000238813	GPC3	0.033956	0.533188	1.26e-53
WDR90	GPC3	0.033951	0.538318	6.8e-17
ENSG00000286232	GPC3	0.033945	0.540087	6.9e-24
ENSG00000227920	GPC3	0.033943	0.536574	3.14e-40
MYOCOS	GPC3	0.033937	0.534939	8.99e-33
ENSG00000286596	GPC3	0.033933	0.538835	1.02e-17
ENSG00000258926	GPC3	0.033932	0.533881	7.94e-43
ENSG00000287912	GPC3	0.033923	0.53859	5.02e-17
CAMSAP2	GPC3	0.033923	0.52744	1.22e-06
CHMP6	GPC3	0.033918	0.542063	6.22e-27
ADGB	GPC3	0.033871	0.538931	2.19e-18
LINC02054	GPC3	0.033868	0.541316	6.07e-21
DPY19L1	GPC3	0.033868	0.524313	3.02e-05
ENSG00000100068	GPC3	0.033865	0.537316	3.27e-15
ENSG00000251161	GPC3	0.033863	0.540311	1.31e-21
ENSG00000278829	GPC3	0.033836	0.541207	1.91e-21
CCDC198	GPC3	0.03383	0.537541	2.22e-28
FAN1	GPC3	0.033826	0.529217	1.44e-07
ENSG00000262786	GPC3	0.033818	0.536914	3.61e-41
ADIRF	GPC3	0.033814	0.538586	7.7e-54
ENSG00000287620	GPC3	0.033801	0.535942	3.11e-30
ENSG00000230863	GPC3	0.033797	0.539474	1.1e-15
ADPGK-AS1	GPC3	0.033794	0.531468	4.91e-09
MRPS31	GPC3	0.03379	0.539722	1.34e-17
ISG20	GPC3	0.033767	0.539327	2.41e-35
ENSG00000256615	GPC3	0.033765	0.542268	1.05e-30
SYAP1	GPC3	0.033764	0.533599	3.76e-10
ABCA2	GPC3	0.033762	0.538873	6.51e-16
KCNE5	GPC3	0.033759	0.535763	5.5e-36
KCNE5.1	GPC3	0.033759	0.535763	5.5e-36
ENSG00000237517	GPC3	0.033738	0.530942	1.08e-47
ENSG00000257122	GPC3	0.033723	0.540229	2.04e-23
ILVBL-AS1	GPC3	0.033722	0.534175	4.91e-11
LRG-280	GPC3	0.033708	0.540008	1.46e-21
ZBTB43	GPC3	0.033701	0.538676	3.79e-18
PPCS	GPC3	0.033699	0.539418	1.15e-15
ENSG00000286210	GPC3	0.033694	0.536895	5.97e-45
CNR1	GPC3	0.033687	0.539699	1.3e-15
OCRL	GPC3	0.033686	0.541677	4.51e-27
TMEM53	GPC3	0.033673	0.517507	0.004232
EFL1	GPC3	0.033671	0.532477	1.59e-09
TEX26	GPC3	0.03367	0.540577	5.59e-33
NUCKS1	GPC3	0.033668	0.523476	5.36e-05
TRAP1	GPC3	0.03366	0.53608	4.5e-12
PRLR	GPC3	0.033656	0.535929	1.17e-13
TRIM65	GPC3	0.033649	0.538535	4.05e-17
LRRC14B	GPC3	0.033648	0.535299	2.86e-35
ENSG00000287785	GPC3	0.033644	0.534096	6.47e-36
ENSG00000286687	GPC3	0.033641	0.534976	8.93e-43
ENSG00000255054	GPC3	0.033633	0.542034	9.25e-21
NOVA2	GPC3	0.033628	0.525953	6.21e-06
ENSG00000226043	GPC3	0.033625	0.538151	6.12e-17
CROT	GPC3	0.03362	0.532128	3.02e-09
SGK2	GPC3	0.033617	0.534137	9.71e-34
ENSG00000267579	GPC3	0.033609	0.533732	4.35e-43
C14orf178	GPC3	0.033608	0.5365	9.29e-15
GPR143	GPC3	0.033604	0.537386	2.72e-27
GCLC	GPC3	0.033596	0.522032	0.000183
LRG-990	GPC3	0.033594	0.538665	4.89e-16
BRAF	GPC3	0.033592	0.526328	3.29e-06
WDR11	GPC3	0.033571	0.540365	2.13e-19
SLC4A10	GPC3	0.033562	0.517267	0.004805
ST7L	GPC3	0.033562	0.534803	2.14e-11
ENSG00000279699	GPC3	0.033562	0.535788	5.79e-34
MMP24OS	GPC3	0.033561	0.53366	3.31e-10
ENSG00000263657	GPC3	0.033561	0.539457	1e-23
ENSG00000289625	GPC3	0.033558	0.538801	1.36e-21
TTLL9	GPC3	0.033555	0.524842	1.63e-05
PSD2	GPC3	0.033552	0.536788	1.05e-14
ENSG00000245748	GPC3	0.033544	0.527726	9.27e-07
ENSG00000285416	GPC3	0.033542	0.536604	2.7e-36
RNF214	GPC3	0.033541	0.539579	3.32e-16
DGAT2	GPC3	0.033533	0.536529	1.7e-16
XKR8	GPC3	0.033524	0.534478	6.84e-55
FCGRT	GPC3	0.033517	0.539202	8.63e-29
CDC20B	GPC3	0.033516	0.535711	1.48e-12
ENSG00000224625	GPC3	0.033516	0.532311	4.03e-38
ENSG00000264659	GPC3	0.03351	0.538102	3.55e-35
ZNF445	GPC3	0.033508	0.539723	6e-19
LINC01588	GPC3	0.033506	0.531612	3.1e-09
COA5	GPC3	0.033481	0.540266	1.73e-21
ENSG00000254741	GPC3	0.03348	0.538741	9.74e-23
CLTA	GPC3	0.033479	0.516228	0.008953
ENSG00000287840	GPC3	0.033476	0.535028	6.7e-74
ENSG00000256568	GPC3	0.033475	0.539021	5.34e-22
ENSG00000239593	GPC3	0.033475	0.533958	3.35e-50
MAFG-DT	GPC3	0.033472	0.539211	9.01e-17
CCR1	GPC3	0.033456	0.533782	6.23e-60
ZC3H12A	GPC3	0.033444	0.541544	1.99e-24
ENSG00000259038	GPC3	0.033441	0.535242	6.94e-61
CASR	GPC3	0.033437	0.538509	9.95e-26
LINC01283	GPC3	0.033423	0.537031	3.06e-27
UHRF1BP1L	GPC3	0.033423	0.533315	3.97e-10
PYROXD2	GPC3	0.033411	0.539745	1.2e-20
FHOD1	GPC3	0.033407	0.533821	9.74e-11
ENSG00000289391	GPC3	0.033388	0.539387	2.84e-27
PABPC4	GPC3	0.033382	0.540152	3.52e-21
DNAL1	GPC3	0.033378	0.538477	8.1e-17
MITD1	GPC3	0.033358	0.53931	4.58e-18
ANAPC2	GPC3	0.033356	0.540574	1.57e-21
NDUFS5	GPC3	0.033354	0.540155	1.9e-22
TLCD5	GPC3	0.033341	0.538599	3.1e-19
NDUFAF4	GPC3	0.033325	0.538059	5.14e-16
TMEM40	GPC3	0.03332	0.540193	1.82e-30
AGPAT2	GPC3	0.033316	0.538028	8.32e-29
NVL	GPC3	0.033298	0.532529	5.88e-10
ENSG00000267529	GPC3	0.033296	0.538556	8.79e-19
MMACHC	GPC3	0.033292	0.534102	4.65e-11
MRM1	GPC3	0.033272	0.539356	6.28e-20
SNX14	GPC3	0.03327	0.531705	3.65e-09
TFG	GPC3	0.03327	0.533626	1.19e-10
ACTN3	GPC3	0.033259	0.538736	1.11e-14
TATDN1	GPC3	0.033254	0.540154	1.93e-17
FMO1	GPC3	0.033242	0.536222	5.94e-29
ZNF564	GPC3	0.03323	0.533564	2.62e-10
SDR42E2	GPC3	0.033225	0.517606	0.004127
ACAP1	GPC3	0.033224	0.538358	4.15e-22
IFIT1	GPC3	0.033212	0.535503	2.52e-31
ENSG00000260460	GPC3	0.033208	0.538915	2.27e-34
TRIM22	GPC3	0.033208	0.542005	1.3e-26
GNG11	GPC3	0.033206	0.538222	4.27e-34
ENSG00000264660	GPC3	0.033205	0.533875	2.12e-44
ASL	GPC3	0.033204	0.539026	6.91e-17
ENSG00000287265	GPC3	0.033198	0.537059	2.12e-14
ENSG00000288991	GPC3	0.033196	0.538626	1.32e-15
CCR10	GPC3	0.033195	0.541397	3.53e-20
MYG1	GPC3	0.033176	0.539506	2.53e-22
PHF19	GPC3	0.033174	0.539567	2.34e-16
SCO1	GPC3	0.033171	0.539043	7.98e-18
ZNF875	GPC3	0.033169	0.525482	7.39e-06
LINC00681	GPC3	0.033167	0.535831	6.43e-30
ENSG00000286729	GPC3	0.033164	0.54017	5.01e-19
NSD2	GPC3	0.033162	0.52159	0.000248
LINC02929	GPC3	0.033159	0.53946	3.34e-20
SOS2	GPC3	0.033148	0.530471	1.84e-08
TRIM39	GPC3	0.033148	0.53865	5.2e-17
CYB5A	GPC3	0.033123	0.522493	0.000119
ENSG00000265784	GPC3	0.033115	0.539563	2.59e-29
PRELP	GPC3	0.03311	0.538262	3.19e-29
EPHA1-AS1	GPC3	0.03311	0.539981	7.38e-19
ENSG00000289531	GPC3	0.033106	0.534024	7.37e-52
MACROD2-AS1	GPC3	0.033104	0.536688	1.02e-24
ENSG00000287625	GPC3	0.033092	0.538627	1.07e-23
AAGAB	GPC3	0.033083	0.537981	2.82e-14
NBPF26	GPC3	0.033068	0.537617	4.78e-27
ARHGAP26-AS1	GPC3	0.033065	0.535323	5.4e-43
ENSG00000278231	GPC3	0.03306	0.534825	1.46e-11
NOG	GPC3	0.03305	0.535465	2.98e-12
RAPSN	GPC3	0.033043	0.533509	5.94e-25
ENSG00000273047	GPC3	0.033031	0.540155	2.28e-22
TEDC2-AS1	GPC3	0.033027	0.537103	3.97e-29
ENSG00000238005	GPC3	0.033026	0.53622	8.19e-41
RSRP1	GPC3	0.033023	0.526134	3.81e-06
ENSG00000285938	GPC3	0.033018	0.537559	9.95e-15
ENSG00000271332	GPC3	0.033009	0.531915	1.04e-79
TRIM54	GPC3	0.033008	0.538405	1.29e-34
ENSG00000206249	GPC3	0.033007	0.540531	4.82e-28
PEX11G	GPC3	0.033005	0.538824	1.56e-19
ENSG00000275287	GPC3	0.033005	0.534493	1.86e-37
PEX12	GPC3	0.033	0.541418	1.7e-24
LRG-352	GPC3	0.032989	0.533224	6.75e-10
TNFAIP8L3	GPC3	0.032971	0.540413	3.87e-26
PAQR9-AS1	GPC3	0.03297	0.529795	5.74e-08
DYNLL1	GPC3	0.032969	0.521899	0.000205
LINC02442	GPC3	0.032968	0.53397	8.41e-34
EXOC3	GPC3	0.032968	0.538971	1.95e-22
LINC02036	GPC3	0.032963	0.528265	3.35e-07
C3orf20	GPC3	0.03296	0.539887	8.2e-25
ENSG00000273784	GPC3	0.032959	0.53902	9.05e-16
ENSG00000225913	GPC3	0.03294	0.538219	9.23e-29
LHFPL3-AS2	GPC3	0.032937	0.538499	3.89e-29
CCN2-AS1	GPC3	0.032933	0.537997	4.44e-16
IMPG2	GPC3	0.032932	0.540234	5.27e-29
WEE1	GPC3	0.032932	0.52818	5.38e-07
ENSG00000226797	GPC3	0.032928	0.538569	1.73e-31
ABCD3	GPC3	0.032926	0.522816	8.79e-05
ENSG00000285743	GPC3	0.032919	0.534105	7.7e-11
FBXL22	GPC3	0.032912	0.539355	4.33e-19
ENSG00000258881	GPC3	0.032909	0.527291	1.23e-06
TLCD3A	GPC3	0.032908	0.539246	1.3e-21
SELENOO	GPC3	0.032881	0.535417	5.7e-13
ENSG00000205763	GPC3	0.032871	0.537842	1.12e-14
BCL7B	GPC3	0.03287	0.538007	2.29e-14
ENSG00000289432	GPC3	0.032864	0.535312	9.75e-49
MINDY3	GPC3	0.032858	0.539676	1.31e-19
LOXL4	GPC3	0.032852	0.538416	4.86e-27
CCDC197	GPC3	0.032851	0.537177	3.97e-30
KLHL6	GPC3	0.032844	0.539756	2.61e-25
HAPLN3	GPC3	0.032839	0.540611	1.52e-22
ENSG00000289108	GPC3	0.032834	0.537374	4.53e-16
RASSF10	GPC3	0.032832	0.539491	3.6e-29
ARHGAP6	GPC3	0.032813	0.521401	0.000292
GPR135	GPC3	0.032811	0.539633	1.2e-23
SNHG20	GPC3	0.032811	0.539864	6.45e-24
TOB1	GPC3	0.032806	0.520636	0.000533
SNIP1	GPC3	0.032797	0.539174	6.81e-27
ENSG00000282246	GPC3	0.032796	0.53997	2.17e-26
LRG-18	GPC3	0.032792	0.53887	8.09e-34
PEX5	GPC3	0.032791	0.536543	1.84e-13
NGEF	GPC3	0.032791	0.534185	2.42e-11
MBOAT4	GPC3	0.032772	0.534804	8.41e-46
ENSG00000287955	GPC3	0.032768	0.537535	6.62e-31
OSBPL7	GPC3	0.032758	0.540388	7.98e-22
IGSF3	GPC3	0.032752	0.530855	1.33e-08
ENSG00000254297	GPC3	0.032735	0.533182	1.26e-56
INTS14	GPC3	0.032716	0.537419	1.26e-13
ENSG00000234371	GPC3	0.032714	0.537834	5.51e-17
ENSG00000188002	GPC3	0.032713	0.539461	3.53e-23
ENSG00000224950	GPC3	0.032712	0.537188	3.04e-33
DECR1	GPC3	0.032711	0.541026	5.64e-24
CRK	GPC3	0.032707	0.533588	1.47e-10
ENSG00000236989	GPC3	0.032702	0.537465	8.65e-23
ENSG00000228361	GPC3	0.032701	0.533417	1.18e-41
ENSG00000259732	GPC3	0.0327	0.533478	7.76e-66
PGM1	GPC3	0.032691	0.536852	1.85e-13
HDAC10	GPC3	0.032676	0.539036	5.44e-19
ENSG00000223528	GPC3	0.032675	0.5372	5.42e-35
NXPH3	GPC3	0.032674	0.538853	8.24e-18
NOTCH2NLC	GPC3	0.03267	0.539198	3.99e-28
MIR137HG	GPC3	0.03267	0.536444	1.25e-13
ENSG00000255476	GPC3	0.032669	0.539087	3.65e-30
LTC4S	GPC3	0.032658	0.539229	1.25e-25
ECHDC1	GPC3	0.032645	0.53986	7.85e-18
ANGPT2	GPC3	0.032638	0.541958	2.6e-25
LARP6	GPC3	0.032634	0.539763	1.69e-21
ENSG00000267131	GPC3	0.03263	0.537192	2.35e-16
LMO7	GPC3	0.032616	0.532835	5.87e-10
DCSTAMP	GPC3	0.032606	0.535718	4.67e-39
LINC02214	GPC3	0.032603	0.537543	1.19e-22
KLHL36	GPC3	0.0326	0.537709	1.16e-25
MIR200C	GPC3	0.03258	0.535116	2.4e-44
VARS2	GPC3	0.032576	0.537525	2.15e-18
TM9SF1	GPC3	0.032576	0.54094	5e-22
ENSG00000229689	GPC3	0.032564	0.531264	9.43e-43
LINC02644	GPC3	0.032561	0.531602	9.17e-28
ENSG00000225549	GPC3	0.032557	0.534893	1.47e-33
LRG-115	GPC3	0.032554	0.534178	1.33e-36
TCIRG1	GPC3	0.032554	0.534178	1.33e-36
PPP1R14D	GPC3	0.032551	0.535383	6.96e-44
ENSG00000267251	GPC3	0.032549	0.533777	1.53e-35
MGAT4B	GPC3	0.032548	0.537631	7.01e-16
FAM204A	GPC3	0.032537	0.538209	4.29e-16
AMOTL2	GPC3	0.032532	0.518949	0.001641
ATP2A2	GPC3	0.03253	0.526951	1.68e-06
CDC42EP3	GPC3	0.03252	0.528033	4.84e-07
NEK5	GPC3	0.032514	0.53921	2.91e-18
ENSG00000256894	GPC3	0.032499	0.538432	8.29e-31
ENSG00000284393	GPC3	0.032495	0.537009	5.58e-39
ENSG00000272558	GPC3	0.032495	0.538519	5.76e-26
NKTR	GPC3	0.032475	0.523362	5.14e-05
ENSG00000215068	GPC3	0.032473	0.529917	6.04e-08
EXD1	GPC3	0.032472	0.533437	1.55e-10
GTF3C1	GPC3	0.032453	0.527984	4.96e-07
SEPSECS	GPC3	0.032446	0.539181	4.06e-17
LRG-91	GPC3	0.032439	0.540473	1.48e-19
ENSG00000257000	GPC3	0.032433	0.532565	2.92e-40
LRG-341	GPC3	0.03243	0.540476	2.56e-22
UNC119	GPC3	0.03243	0.540476	2.56e-22
WRAP53	GPC3	0.032428	0.526557	2.36e-06
TRIM27	GPC3	0.032426	0.539735	2.43e-19
ENSG00000274447	GPC3	0.032417	0.537968	4.07e-20
ENSG00000238221	GPC3	0.03241	0.53579	9.99e-35
LAMC2	GPC3	0.032408	0.540588	3.91e-25
ZNF251	GPC3	0.032404	0.533883	7.11e-11
ENSG00000198284	GPC3	0.032403	0.534147	1.73e-42
ENSG00000259580	GPC3	0.032401	0.533734	1.84e-10
ENSG00000289057	GPC3	0.032384	0.534716	5.11e-13
ENSG00000287817	GPC3	0.032382	0.538998	2.58e-17
EMILIN1	GPC3	0.032373	0.536306	6.65e-14
ENSG00000285314	GPC3	0.032369	0.538458	1.73e-17
ACSF2	GPC3	0.032352	0.540167	2.43e-22
ENSG00000265798	GPC3	0.03235	0.530583	1.04e-44
LINC01915	GPC3	0.032341	0.538147	3.38e-16
GATAD1	GPC3	0.03234	0.538553	9.81e-19
GATAD1.1	GPC3	0.03234	0.538553	9.81e-19
MIR3918	GPC3	0.032331	0.531979	9.81e-49
ENSG00000265408	GPC3	0.032329	0.537372	1.08e-18
ENSG00000272911	GPC3	0.032325	0.531057	2.54e-50
ENSG00000228172	GPC3	0.032323	0.540104	6.06e-22
CEP43	GPC3	0.032318	0.526137	3.92e-06
PARD6G	GPC3	0.032317	0.529174	9.56e-08
POLR2J4	GPC3	0.03231	0.532988	4.77e-10
GCHFR	GPC3	0.032305	0.537252	2.92e-29
CACNG6	GPC3	0.032295	0.536857	1.06e-30
SLC22A18	GPC3	0.032291	0.536906	2.63e-23
ENSG00000166492	GPC3	0.032281	0.533213	7.53e-10
C1QTNF8	GPC3	0.03228	0.535129	4.29e-36
PLA2G2C	GPC3	0.032279	0.535224	3.31e-24
WDR26	GPC3	0.032276	0.535659	2.14e-13
SOX3	GPC3	0.032272	0.53715	4.5e-28
SLC2A7	GPC3	0.03227	0.538039	5.6e-36
BORCS8-MEF2B	GPC3	0.032267	0.522479	0.000115
PRELID3A	GPC3	0.032262	0.540799	6.75e-19
RGS7BP	GPC3	0.032254	0.531968	1.74e-09
PLGRKT	GPC3	0.032245	0.537585	1.59e-13
AGFG1	GPC3	0.032244	0.536436	1.14e-13
ENSG00000264829	GPC3	0.032243	0.530644	1.11e-74
LINC00630	GPC3	0.032241	0.538183	4.6e-21
PALM	GPC3	0.03224	0.534321	9.34e-12
SFXN1	GPC3	0.032234	0.538926	5.48e-18
IFI44L	GPC3	0.032233	0.536112	8.93e-37
ENSG00000280087	GPC3	0.032233	0.538583	6.83e-25
ENSG00000283064	GPC3	0.032222	0.538438	1.45e-21
ERICD	GPC3	0.03222	0.534398	2.29e-11
C9orf24	GPC3	0.032214	0.537785	2.76e-36
ENSG00000279482	GPC3	0.032212	0.531331	1.03e-44
MEF2B	GPC3	0.032208	0.522449	0.000117
TMIGD1	GPC3	0.032207	0.533828	2.28e-46
ENSG00000286354	GPC3	0.0322	0.539977	8.7e-33
ECHDC2	GPC3	0.032188	0.537193	8e-20
IPO13	GPC3	0.032182	0.530401	3.38e-08
ENSG00000289358	GPC3	0.032167	0.539409	2.08e-20
BANCR	GPC3	0.032158	0.532953	4.07e-53
KBTBD4	GPC3	0.032153	0.53954	1.68e-17
ENSG00000237223	GPC3	0.032143	0.535579	5.95e-41
ENSG00000283663	GPC3	0.032133	0.536953	7.05e-35
SH3YL1	GPC3	0.032128	0.537448	1.69e-15
ENSG00000260367	GPC3	0.032126	0.538187	1.13e-16
LINC02664	GPC3	0.032126	0.538012	1.67e-28
LRG-294	GPC3	0.032126	0.534885	2.26e-23
BCKDHA	GPC3	0.032098	0.536495	4.39e-13
ENSG00000235415	GPC3	0.032096	0.538428	7.02e-26
ENSG00000286076	GPC3	0.03209	0.538087	2.86e-31
IRF8	GPC3	0.032084	0.534849	2.56e-23
ENSG00000255585	GPC3	0.03208	0.533243	1.66e-47
ENSG00000228830	GPC3	0.032079	0.539727	6.78e-21
ENSG00000233353	GPC3	0.032075	0.530223	9.94e-63
ENSG00000226097	GPC3	0.032074	0.537646	4.35e-22
LCP2	GPC3	0.032058	0.535103	3.13e-12
ENSG00000279047	GPC3	0.032051	0.53804	2.64e-17
HCRTR1	GPC3	0.032039	0.53634	1.85e-14
PPP1R15A	GPC3	0.032032	0.538974	1.42e-16
PLA2R1	GPC3	0.032032	0.537387	1.27e-17
SPOPL-DT	GPC3	0.03203	0.532656	1.82e-10
LRG-375	GPC3	0.032026	0.529247	9.11e-08
KCNMA1-AS3	GPC3	0.032026	0.533247	1.54e-48
ENSG00000201376	GPC3	0.032025	0.532221	1.25e-30
ENSG00000254011	GPC3	0.032013	0.539645	2.32e-21
C1QTNF2	GPC3	0.032013	0.538029	4.63e-18
ENSG00000238232	GPC3	0.032012	0.533136	2.93e-51
EXTL3-AS1	GPC3	0.032007	0.537886	2.38e-14
ZNF629	GPC3	0.032006	0.537139	2.59e-21
MARK1	GPC3	0.032003	0.528625	2.34e-07
FAM199X	GPC3	0.031988	0.541522	1.4e-19
ANXA3	GPC3	0.031985	0.5372	3.53e-32
GPRASP1	GPC3	0.031978	0.537353	8.84e-30
YEATS2	GPC3	0.031974	0.533346	2.37e-10
LINC02501	GPC3	0.031973	0.53532	6.59e-41
ENSG00000287121	GPC3	0.031973	0.533829	3.64e-46
SNAI3	GPC3	0.031969	0.535901	2.35e-33
ENSG00000227355	GPC3	0.031964	0.540332	3.89e-22
ENSG00000286669	GPC3	0.03196	0.520375	0.000633
LINC02507	GPC3	0.031955	0.534286	4.6e-43
ENSG00000259522	GPC3	0.031947	0.539495	1.77e-17
ENSG00000259354	GPC3	0.031938	0.539396	1.72e-22
NR4A2	GPC3	0.03193	0.521974	0.000194
MIER3	GPC3	0.031929	0.534841	6.4e-12
ENSG00000229312	GPC3	0.031915	0.533387	1.02e-44
PDE4C	GPC3	0.031906	0.535481	6.6e-13
ENSG00000242941	GPC3	0.031903	0.538696	1.83e-25
ENSG00000272691	GPC3	0.0319	0.536881	1.31e-32
BEND7-DT	GPC3	0.031898	0.539218	1.91e-27
AHI1-DT	GPC3	0.031886	0.520899	0.000393
KMT2D	GPC3	0.031885	0.528556	2.16e-07
CBR3	GPC3	0.031874	0.538056	4.58e-20
ENSG00000261818	GPC3	0.031864	0.537147	1.7e-27
ENSG00000224218	GPC3	0.031861	0.53786	6.86e-29
CCNY-AS1	GPC3	0.031856	0.538679	2.02e-18
NUP188	GPC3	0.031849	0.535611	1.76e-13
BAIAP2L2	GPC3	0.031848	0.5361	1.89e-30
LINC02261	GPC3	0.031847	0.537047	1.75e-27
CDADC1	GPC3	0.03184	0.533548	3.59e-11
EPM2A-DT	GPC3	0.03184	0.531336	6.64e-09
DCDC2B	GPC3	0.031835	0.532855	1.07e-32
ENSG00000286190	GPC3	0.031834	0.535153	1.13e-11
ENSG00000289329	GPC3	0.031833	0.536309	4.36e-36
GLYAT	GPC3	0.031825	0.540253	2.25e-22
ARL13A	GPC3	0.031825	0.531628	7.73e-66
IRAG2	GPC3	0.031813	0.53993	9.51e-29
ENSG00000260657	GPC3	0.031808	0.535015	1.24e-11
NFKBIE	GPC3	0.031795	0.538578	1.46e-17
PFN1	GPC3	0.031792	0.535589	4.34e-13
ATXN2-AS	GPC3	0.031787	0.53756	3.29e-15
PSMD7	GPC3	0.031783	0.538081	9.14e-21
TNIP2	GPC3	0.031779	0.539452	6.95e-20
RNF8	GPC3	0.031774	0.538285	2.16e-16
CFAP91	GPC3	0.031769	0.53901	1.72e-19
ENSG00000258424	GPC3	0.031769	0.531281	2.2e-42
NUP42	GPC3	0.031766	0.538889	5.47e-17
MSX1	GPC3	0.031755	0.538517	1.75e-22
MSX1.1	GPC3	0.031755	0.538517	1.75e-22
ENSG00000286843	GPC3	0.031754	0.533097	8.66e-40
SCAND1	GPC3	0.031737	0.535423	2.89e-12
CDKL4	GPC3	0.031733	0.538628	3.5e-25
CASP1	GPC3	0.031724	0.529715	1.02e-67
TOP1MT	GPC3	0.031723	0.537318	4.21e-16
GABRA5	GPC3	0.031723	0.538159	7.89e-19
RANGRF	GPC3	0.031717	0.53788	6.41e-23
ENSG00000250697	GPC3	0.031714	0.535184	5.73e-13
UQCRH	GPC3	0.031713	0.53277	4.5e-10
ENSG00000285904	GPC3	0.031709	0.536065	7.31e-13
DYNLT1	GPC3	0.031707	0.53845	9.26e-16
STEAP3-AS1	GPC3	0.031694	0.535143	1.04e-12
ENSG00000283538	GPC3	0.031694	0.526286	2.87e-06
MTURN	GPC3	0.031684	0.533506	7.56e-11
OSTF1	GPC3	0.031681	0.531895	1.64e-09
ENSG00000284633	GPC3	0.031681	0.539502	7.58e-23
RPL12	GPC3	0.031681	0.537069	5.55e-15
ENSG00000255329	GPC3	0.03168	0.530783	2.02e-71
SH2D1A	GPC3	0.031679	0.538126	1.17e-16
PKD1L1-AS1	GPC3	0.031678	0.535539	1.32e-28
YIPF6	GPC3	0.031675	0.535375	1.03e-20
ENSG00000262777	GPC3	0.031657	0.529954	4.76e-69
P4HA3-AS1	GPC3	0.031654	0.535061	2.78e-31
ENSG00000226963	GPC3	0.031634	0.537601	3.4e-29
ENSG00000286722	GPC3	0.031632	0.53593	1.43e-25
LRG-182	GPC3	0.031627	0.535384	2.02e-12
MIR200CHG	GPC3	0.031618	0.534683	5.54e-40
EIF3E	GPC3	0.031616	0.519894	0.000898
SLC35B2	GPC3	0.031603	0.537571	8.4e-16
CRHR2	GPC3	0.031594	0.536601	2.57e-15
LINC00160	GPC3	0.03159	0.530053	2.33e-59
LINC01816	GPC3	0.031586	0.535898	1.04e-24
LINC00943	GPC3	0.031586	0.527133	4.08e-35
REPIN1-AS1	GPC3	0.031584	0.540125	1.06e-22
ENSG00000285637	GPC3	0.031578	0.536885	3.1e-15
ZC2HC1C	GPC3	0.031577	0.534988	2.69e-12
S1PR5	GPC3	0.031552	0.534208	7.28e-29
ENSG00000231563	GPC3	0.03155	0.540041	2.71e-18
LINC02931	GPC3	0.031532	0.535499	1.07e-16
CCND1	GPC3	0.031529	0.537637	8.97e-16
ENSG00000238105	GPC3	0.031518	0.537408	9.89e-17
SLC25A26	GPC3	0.031513	0.51862	0.002064
ENSG00000237979	GPC3	0.031513	0.533178	1.14e-39
LINC02464	GPC3	0.031508	0.537534	2.42e-16
LINC00265	GPC3	0.031502	0.532777	6.13e-10
ENSG00000257860	GPC3	0.031495	0.535558	2.42e-16
ENSG00000259972	GPC3	0.031491	0.538339	3.12e-24
PCSK9	GPC3	0.03149	0.53809	5.47e-20
LRG-275	GPC3	0.03149	0.53809	5.47e-20
HLA-DPB1	GPC3	0.031487	0.534029	1.01e-43
ENSG00000269296	GPC3	0.031486	0.538131	4.04e-23
ZNF780A	GPC3	0.031473	0.538201	3.17e-22
MIR4448	GPC3	0.031469	0.53749	2.46e-17
ENSG00000288828	GPC3	0.031458	0.538685	9.92e-18
SLC30A7	GPC3	0.031433	0.529764	6.82e-08
ENSG00000288820	GPC3	0.031429	0.540184	3.79e-22
ENSG00000259750	GPC3	0.031417	0.533365	3.53e-43
ENSG00000287169	GPC3	0.031413	0.537285	2.78e-15
ALMS1	GPC3	0.031384	0.522855	8.05e-05
ENSG00000285041	GPC3	0.031382	0.529027	7.8e-45
ENSG00000244356	GPC3	0.031381	0.530541	2.74e-53
ENSG00000233217	GPC3	0.031371	0.534255	5.39e-24
ENSG00000229528	GPC3	0.031362	0.537469	4.49e-15
PLEKHM1	GPC3	0.031362	0.537906	2.92e-22
ENSG00000239079	GPC3	0.031359	0.531432	2.03e-48
ENSG00000235725	GPC3	0.031345	0.534862	8.83e-28
TOR3A	GPC3	0.031344	0.538514	1.75e-17
ENSG00000287212	GPC3	0.03134	0.538251	5.4e-36
LRG-1154	GPC3	0.031339	0.538988	2.49e-25
ENSG00000205771	GPC3	0.031331	0.536761	4.41e-17
POGLUT3	GPC3	0.031325	0.539583	3.95e-19
LPGAT1-AS1	GPC3	0.031325	0.537705	2.29e-17
NDUFAF3	GPC3	0.031319	0.53254	8.13e-10
SMPD2	GPC3	0.031318	0.537115	5.47e-14
ENSG00000255326	GPC3	0.031311	0.537349	5.12e-14
KRAS	GPC3	0.031309	0.532762	7.47e-10
LRG-344	GPC3	0.031309	0.532762	7.47e-10
ENSG00000248121	GPC3	0.031305	0.537702	5.5e-16
KCTD21	GPC3	0.031281	0.528904	1.11e-07
SERPINE3	GPC3	0.031266	0.532873	9.23e-27
LYPLAL1-DT	GPC3	0.031241	0.53568	3.24e-12
ALDH1A1	GPC3	0.031241	0.53845	1.15e-17
FLJ42969	GPC3	0.03124	0.537751	8.79e-19
ZNF625	GPC3	0.031237	0.541199	6.59e-21
SNN	GPC3	0.031216	0.535584	1.12e-12
CYP4A22-AS1	GPC3	0.031213	0.539338	3.17e-25
NR1D1	GPC3	0.03121	0.535688	3.51e-13
ENSG00000200630	GPC3	0.03121	0.530143	1.12e-54
FKRP	GPC3	0.031205	0.53647	5.85e-14
ENSG00000232533	GPC3	0.031202	0.53471	1.59e-11
ENSG00000261067	GPC3	0.031199	0.537392	1.83e-15
ARL1	GPC3	0.031188	0.538923	1.48e-19
ENSG00000285966	GPC3	0.031183	0.539742	1.8e-20
CXorf38	GPC3	0.031156	0.535673	1.59e-19
FKTN	GPC3	0.031151	0.536585	9.06e-17
FCHO2	GPC3	0.031148	0.53336	2.2e-10
NME6	GPC3	0.031126	0.538561	7.43e-21
LINC01935	GPC3	0.03112	0.539365	1.12e-25
REPIN1	GPC3	0.031117	0.539254	2.97e-22
LRG-305	GPC3	0.031115	0.537624	6.54e-19
ENSG00000275322	GPC3	0.031109	0.53763	9.6e-20
CTD-2350J17.1	GPC3	0.031105	0.532099	1.92e-39
ENSG00000276048	GPC3	0.031099	0.533258	4.26e-47
ENSG00000234626	GPC3	0.031096	0.534795	3.97e-29
SETD6	GPC3	0.031078	0.537988	6.58e-20
SIM2	GPC3	0.031077	0.538897	1.38e-18
LINC02096	GPC3	0.031061	0.536462	1.53e-21
NUDT6	GPC3	0.031056	0.536011	4.42e-13
SH3BGRL3	GPC3	0.031052	0.537684	2.27e-19
ENSG00000267279	GPC3	0.031046	0.53708	5.6e-31
TXK	GPC3	0.031028	0.538718	2.32e-26
DIS3L-AS1	GPC3	0.031023	0.538921	7.36e-20
MIR4252	GPC3	0.031016	0.530596	3.42e-66
ACSS2	GPC3	0.031016	0.521597	0.000218
PALS1	GPC3	0.031015	0.520356	0.000593
ENSG00000285188	GPC3	0.030993	0.532913	1.15e-10
C8orf86	GPC3	0.030981	0.530212	2.76e-08
LNCOG	GPC3	0.030973	0.53624	6.32e-32
ENSG00000225511	GPC3	0.030954	0.538272	8.82e-24
LCOR	GPC3	0.030947	0.518535	0.00204
ENO3	GPC3	0.030944	0.534892	1.79e-12
LINC02549	GPC3	0.03094	0.537313	1.46e-27
PIGK	GPC3	0.030929	0.535327	1.17e-13
SPTBN2	GPC3	0.030926	0.53368	1.51e-10
ENSG00000234432	GPC3	0.030925	0.532823	6.04e-10
LRG-330	GPC3	0.030924	0.531959	1.31e-09
LINC02003	GPC3	0.030919	0.537011	9.27e-26
ENSG00000285706	GPC3	0.030917	0.536772	1.46e-30
SCN4B	GPC3	0.030913	0.53197	1.29e-09
SLC30A9	GPC3	0.030913	0.534303	2.61e-12
GREM1	GPC3	0.030897	0.537803	1.04e-17
GREM1.1	GPC3	0.030897	0.537803	1.04e-17
ENSG00000230927	GPC3	0.030897	0.534628	4.73e-12
MPC1	GPC3	0.030888	0.531981	1.41e-09
PRUNE1	GPC3	0.030884	0.532638	3.8e-10
UBE3A	GPC3	0.030883	0.523401	5e-05
ZFYVE26	GPC3	0.030865	0.532204	4.01e-10
ENSG00000236109	GPC3	0.03085	0.53677	3.46e-27
ENSG00000219133	GPC3	0.030849	0.531137	1.19e-52
EIF4EBP3	GPC3	0.030836	0.53807	2.31e-22
PI4KA	GPC3	0.030831	0.52022	0.000647
ENSG00000250230	GPC3	0.030829	0.536092	4.75e-24
MROH7-TTC4	GPC3	0.030823	0.533	9.48e-11
ENSG00000254692	GPC3	0.030823	0.52886	1.58e-07
BORCS8	GPC3	0.030814	0.527684	5.79e-07
ZNF707	GPC3	0.030809	0.538512	2.93e-26
ENSG00000286100	GPC3	0.030796	0.531369	3.75e-09
FURIN	GPC3	0.030792	0.538026	4.09e-24
ANKRD42-DT	GPC3	0.030791	0.539024	2.3e-19
LRG-1192	GPC3	0.030786	0.53538	3.85e-12
TBC1D9B	GPC3	0.030783	0.538422	4.08e-16
LRRC2	GPC3	0.030782	0.537855	8.31e-28
DLGAP1-AS4	GPC3	0.030781	0.536576	2.92e-26
POLR1C	GPC3	0.030773	0.531819	2.98e-09
CAPN1	GPC3	0.030771	0.536473	8.94e-15
AOX3P-AOX2P	GPC3	0.03077	0.537384	1.07e-23
CHADL	GPC3	0.030764	0.53688	5.56e-24
MRO	GPC3	0.030761	0.536434	2.22e-14
ITGB5-AS1	GPC3	0.030754	0.53285	4.29e-35
LINC02305	GPC3	0.030749	0.53216	6.82e-27
TTC33	GPC3	0.030744	0.522491	0.000106
HSD17B11	GPC3	0.030744	0.539154	1.45e-18
TBR1	GPC3	0.030741	0.537131	3.9e-18
OSER1-DT	GPC3	0.030736	0.535021	8.7e-12
HTR1D	GPC3	0.030732	0.534586	1.59e-29
ENSG00000260261	GPC3	0.03073	0.539832	1.17e-20
COPRS	GPC3	0.030729	0.538657	1.95e-25
PSMC3IP	GPC3	0.030727	0.538582	8.53e-18
TNS1-AS1	GPC3	0.030725	0.536079	3.3e-22
ENSG00000257735	GPC3	0.030723	0.535658	2.22e-13
ENSG00000231119	GPC3	0.030715	0.53744	3.56e-27
ENSG00000247228	GPC3	0.030708	0.534285	4.65e-31
HOMER3	GPC3	0.030686	0.537269	6.08e-19
ENSG00000223060	GPC3	0.030683	0.532234	2.64e-44
ENSG00000281655	GPC3	0.030682	0.534686	5.74e-31
ENSG00000243415	GPC3	0.03068	0.53578	1.84e-31
PLXNA3	GPC3	0.030675	0.536287	1.98e-20
NUDT4	GPC3	0.030673	0.530244	2.51e-08
LRG-180	GPC3	0.030671	0.535909	7.04e-25
DDX1	GPC3	0.030662	0.537806	2.46e-15
CBX6	GPC3	0.030659	0.527247	9.64e-07
ENSG00000280265	GPC3	0.030658	0.530481	1.67e-39
CLOCK	GPC3	0.030651	0.52508	1e-05
SYNJ1	GPC3	0.03065	0.52989	3.22e-08
MAMDC4	GPC3	0.030648	0.527296	9e-07
GPR183	GPC3	0.03064	0.52998	1.23e-42
RAD51D	GPC3	0.03063	0.537204	3.47e-18
ARHGAP42-AS1	GPC3	0.03063	0.538668	9.65e-22
PARD6B	GPC3	0.030622	0.529954	3.87e-08
ENSG00000287923	GPC3	0.030609	0.538439	8.15e-19
MAPK3	GPC3	0.030607	0.537953	9.35e-21
FERMT3	GPC3	0.030606	0.535869	8.13e-25
LINC01777	GPC3	0.030606	0.532262	8.36e-36
TMEM158	GPC3	0.030599	0.535281	1.04e-12
ENSG00000266114	GPC3	0.030595	0.532173	8.83e-42
P2RY12	GPC3	0.030594	0.53854	1.61e-25
LRG-569	GPC3	0.030594	0.53854	1.61e-25
ENSG00000286834	GPC3	0.030594	0.531928	3.74e-44
N4BP2	GPC3	0.030588	0.522477	9.6e-05
ENSG00000287484	GPC3	0.030584	0.53073	2.24e-85
COPB1	GPC3	0.030579	0.537029	9.54e-16
FHL3	GPC3	0.030569	0.532967	3.3e-25
RBM28	GPC3	0.030567	0.536954	4.52e-15
BFSP2	GPC3	0.030567	0.532678	4.01e-10
ENSG00000251379	GPC3	0.030561	0.536429	7.93e-23
ENSG00000237210	GPC3	0.030547	0.530896	5.75e-63
LINC02773	GPC3	0.030544	0.540148	5.44e-25
ADCY6	GPC3	0.030529	0.539622	7.51e-21
NTPCR	GPC3	0.030526	0.540499	1.52e-20
TGFB1I1	GPC3	0.030521	0.539772	7.82e-22
NECTIN3	GPC3	0.030512	0.516284	0.008307
ENSG00000250167	GPC3	0.030509	0.532361	4.88e-10
ENSG00000289512	GPC3	0.0305	0.533999	5.05e-40
COL6A2	GPC3	0.030497	0.538464	4.93e-27
LRG-476	GPC3	0.030497	0.538464	4.93e-27
TUBA4A	GPC3	0.030495	0.526344	2.76e-06
UNKL	GPC3	0.03049	0.53402	5.32e-11
LINC01181	GPC3	0.030481	0.534037	4.39e-45
SPX	GPC3	0.030479	0.534436	1.04e-19
GXYLT1	GPC3	0.030475	0.534667	3.53e-12
FSIP2-AS1	GPC3	0.030471	0.540136	2.98e-22
DDX58	GPC3	0.03047	0.538536	1.92e-19
SLC15A3	GPC3	0.030463	0.537712	8.54e-17
LINC02213	GPC3	0.030453	0.529744	7.38e-46
BMP6	GPC3	0.030449	0.530766	1.57e-09
ENSG00000278144	GPC3	0.030444	0.537147	4.12e-19
ENSG00000276411	GPC3	0.030442	0.53053	4.88e-51
NDUFA12	GPC3	0.03043	0.529529	2.48e-08
NSUN3	GPC3	0.030419	0.532997	1.82e-10
SERP2	GPC3	0.030417	0.536132	2.53e-30
ENSG00000288011	GPC3	0.030411	0.53832	2.44e-21
VEZF1	GPC3	0.030407	0.53739	2.15e-16
TRMT12	GPC3	0.0304	0.538609	7.1e-20
ENSG00000251623	GPC3	0.030399	0.531671	1.2e-29
ENSG00000220349	GPC3	0.030393	0.530558	2.86e-67
ENSG00000237359	GPC3	0.030388	0.531437	1.64e-42
TEPP	GPC3	0.030386	0.537767	1.22e-19
PGGHG	GPC3	0.030382	0.534	1.54e-27
CIDEA	GPC3	0.030371	0.538538	1.52e-18
ADIRF-AS1	GPC3	0.030365	0.534111	1.18e-51
ENSG00000287684	GPC3	0.030363	0.533222	2.4e-31
ZNF623	GPC3	0.030361	0.538636	2.16e-20
USP24	GPC3	0.030358	0.521051	0.000311
MCMBP	GPC3	0.03035	0.519946	0.000683
ENSG00000286043	GPC3	0.030348	0.525268	9.26e-06
ENSG00000258749	GPC3	0.030344	0.530923	2.56e-54
ENSG00000289342	GPC3	0.030337	0.537276	3.85e-17
MAPK15	GPC3	0.030327	0.534707	1.97e-30
ZNF362	GPC3	0.030326	0.535603	7.72e-13
SAPCD1	GPC3	0.030322	0.529809	5.59e-48
ROPN1	GPC3	0.03031	0.534798	2.66e-26
MIR135A2	GPC3	0.030309	0.531706	1.49e-54
FAM86B2	GPC3	0.030308	0.53731	3.44e-33
GPR68	GPC3	0.0303	0.536744	8.9e-23
ENSG00000255572	GPC3	0.030294	0.535416	3.51e-13
NAT9	GPC3	0.030292	0.537288	3.15e-16
ENSG00000283542	GPC3	0.030287	0.53015	3.75e-51
FAT2	GPC3	0.030278	0.537177	5.89e-21
ENSG00000254303	GPC3	0.030276	0.538	2.73e-22
ENSG00000288885	GPC3	0.030267	0.537227	3.21e-22
ENSG00000234271	GPC3	0.030266	0.529408	1.84e-30
SCARF2	GPC3	0.030261	0.537404	1.94e-16
RTKN	GPC3	0.030249	0.5374	7.46e-16
MR1	GPC3	0.030238	0.534429	2.05e-32
TBC1D20	GPC3	0.030234	0.533984	5.33e-11
TOM1L1	GPC3	0.030229	0.538854	1.26e-22
ENSG00000285872	GPC3	0.030227	0.535254	3.85e-14
TNFSF10	GPC3	0.030224	0.532512	4.27e-45
ENSG00000271427	GPC3	0.03022	0.538285	7.98e-18
CWF19L2	GPC3	0.030217	0.535648	1.25e-14
ENSG00000279708	GPC3	0.030204	0.538054	1.91e-18
CFAP157	GPC3	0.030204	0.536544	4.03e-14
MPRIP-AS1	GPC3	0.0302	0.530265	2.24e-56
ENSG00000251250	GPC3	0.030199	0.533966	1.93e-30
PRPF40B	GPC3	0.030197	0.522294	0.000123
ENTPD7	GPC3	0.030196	0.535047	3.11e-12
ENSG00000288662	GPC3	0.030192	0.539365	1.46e-21
ENSG00000274528	GPC3	0.030187	0.532062	2.53e-10
LINC02612	GPC3	0.030186	0.536512	5.34e-15
RELB	GPC3	0.030185	0.528158	3.46e-07
MIR4683	GPC3	0.030184	0.536153	1.67e-13
ENSG00000287943	GPC3	0.030178	0.535657	3.64e-24
GABARAPL1	GPC3	0.030173	0.536241	2.9e-14
NOPCHAP1	GPC3	0.030164	0.527861	4.29e-07
DNAJA2	GPC3	0.030162	0.537729	2.75e-16
UBOX5-AS1	GPC3	0.030144	0.535465	1.31e-24
ENSG00000227790	GPC3	0.030144	0.537851	1.02e-24
ENSG00000264174	GPC3	0.030141	0.528972	2.41e-52
FOXP4	GPC3	0.030138	0.515994	0.009368
METAP2	GPC3	0.030131	0.533748	9.17e-11
TRPM7	GPC3	0.030129	0.534677	1.23e-11
ENSG00000287036	GPC3	0.030126	0.532308	4e-37
CABP1	GPC3	0.030121	0.534	2.44e-11
ENSG00000259268	GPC3	0.030118	0.53776	2.16e-17
DNALI1	GPC3	0.030118	0.536912	1.07e-21
CCN2	GPC3	0.030114	0.53507	1.39e-22
MT3	GPC3	0.030107	0.533477	8.34e-31
ENSG00000200963	GPC3	0.030105	0.528135	5.47e-59
ANKIB1	GPC3	0.030105	0.528118	3.11e-07
TCF25	GPC3	0.030103	0.52552	6.27e-06
ZMYM1	GPC3	0.030093	0.531166	2.68e-09
DTL	GPC3	0.030092	0.525967	4e-06
UBOX5	GPC3	0.030086	0.538399	8.4e-18
TERF2	GPC3	0.030082	0.531158	3.17e-09
ENSG00000258663	GPC3	0.030076	0.537603	1.25e-26
BTG3	GPC3	0.030073	0.538087	9.28e-17
ENSG00000286071	GPC3	0.030068	0.535401	5e-14
ENSG00000286203	GPC3	0.030057	0.532626	1.63e-34
INF2	GPC3	0.03005	0.5298	2.34e-08
PPP1R14C	GPC3	0.03005	0.532276	6.25e-11
ENSG00000230914	GPC3	0.030025	0.532701	7.24e-31
SLC14A2-AS1	GPC3	0.030023	0.533625	3.03e-11
SLC16A12	GPC3	0.030016	0.537662	1.18e-21
SLCO2A1	GPC3	0.029999	0.536088	1.68e-14
ENSG00000272770	GPC3	0.029995	0.529191	2.44e-47
MPG	GPC3	0.029995	0.53502	1.19e-22
MITF	GPC3	0.029991	0.525246	8.64e-06
ENSG00000247011	GPC3	0.029988	0.532907	1.05e-30
ENSG00000288549	GPC3	0.029983	0.53657	1.45e-19
ENSG00000214425	GPC3	0.029976	0.536168	2.03e-14
RHOH	GPC3	0.029962	0.536608	2.04e-28
ENSG00000119660	GPC3	0.029962	0.536493	2.06e-15
DPP3	GPC3	0.029962	0.533754	7.74e-11
LINC00463	GPC3	0.029961	0.530517	5.75e-30
ENSG00000237622	GPC3	0.029957	0.530194	4.94e-51
LINC01215	GPC3	0.029953	0.533971	2.09e-34
ENSG00000214835	GPC3	0.029952	0.530789	1.01e-54
ENSG00000267223	GPC3	0.02995	0.538352	1.74e-17
CBY2	GPC3	0.029947	0.531061	7e-45
MED8-AS1	GPC3	0.029937	0.530361	7.09e-67
PTGR2	GPC3	0.029927	0.537222	2.4e-16
ALDH2	GPC3	0.029917	0.535465	2.65e-13
CHMP1A	GPC3	0.029898	0.536097	1.38e-13
ENSG00000289473	GPC3	0.029893	0.536109	4.88e-26
AGXT2	GPC3	0.029887	0.535869	3.4e-29
PXT1	GPC3	0.029883	0.529851	4.55e-08
MYL12B	GPC3	0.029873	0.538638	2.68e-20
LINC01511	GPC3	0.02986	0.534342	1.41e-24
ENSG00000285887	GPC3	0.029853	0.530375	9.38e-62
SERPINA5	GPC3	0.029849	0.532775	1.79e-39
MIR4715	GPC3	0.029848	0.53488	1.95e-36
ARMC12	GPC3	0.029835	0.534744	1.76e-22
GGA1	GPC3	0.029833	0.523869	2.96e-05
MAT2B	GPC3	0.029832	0.531329	3.38e-09
ENSG00000267002	GPC3	0.029821	0.530302	2.07e-08
CORIN	GPC3	0.029797	0.532589	5.06e-10
ENSG00000250300	GPC3	0.029795	0.532707	3.38e-45
RBM18	GPC3	0.029793	0.536877	1.97e-18
SPNS1	GPC3	0.029793	0.536411	6.04e-15
CCDC136	GPC3	0.029762	0.535221	2.08e-13
SERPINA1	GPC3	0.029756	0.531566	1.24e-36
ADNP2	GPC3	0.029749	0.534364	1.78e-11
ENSG00000241621	GPC3	0.029745	0.530014	1.61e-39
ENSG00000280382	GPC3	0.029743	0.532858	1.2e-44
LINC00839	GPC3	0.029738	0.532299	5.23e-49
C19orf12	GPC3	0.029733	0.53903	2.37e-19
TIGD4	GPC3	0.029733	0.531506	4.44e-09
ENSG00000248206	GPC3	0.029729	0.537821	1.31e-28
ADSS1	GPC3	0.029725	0.535131	2.36e-20
MIR3191	GPC3	0.029703	0.53657	3.56e-29
LINC00297	GPC3	0.029694	0.535901	2.17e-22
LRG-107	GPC3	0.029689	0.534765	1.54e-12
GTF3C2	GPC3	0.029688	0.533632	3.56e-11
GDI2	GPC3	0.029688	0.525395	6.31e-06
CAPN11	GPC3	0.029687	0.533857	1.3e-19
ENSG00000240370	GPC3	0.029683	0.532502	6e-10
ACTA2-AS1	GPC3	0.02968	0.536608	9.65e-32
PPM1J-DT	GPC3	0.029677	0.537754	7.13e-16
FAM114A1	GPC3	0.029673	0.53598	3.52e-14
VEGFB	GPC3	0.029655	0.538342	5.45e-25
C11orf87	GPC3	0.029653	0.536	2.38e-19
LINC01023	GPC3	0.029643	0.537378	7.17e-21
MIR193A	GPC3	0.029643	0.534727	2.32e-25
SFT2D1	GPC3	0.029642	0.538266	9.8e-22
ENSG00000240207	GPC3	0.029639	0.535123	1.31e-25
ENSG00000286430	GPC3	0.029625	0.534881	5.86e-31
ENSG00000276075	GPC3	0.02962	0.530994	3.9e-09
ZNF35	GPC3	0.029618	0.536119	5.87e-19
CXCL14	GPC3	0.029617	0.534804	1e-25
ENSG00000232153	GPC3	0.029612	0.533884	2.44e-28
FAM13B-AS1	GPC3	0.029605	0.534908	8.36e-13
SLC35C1	GPC3	0.029603	0.534572	2.26e-12
UACA	GPC3	0.029601	0.533105	4.6e-11
TAF2	GPC3	0.029598	0.537663	8.07e-17
ENSG00000259523	GPC3	0.029598	0.538282	2.42e-19
DDIAS	GPC3	0.029597	0.529941	2.9e-08
ENSG00000235139	GPC3	0.029594	0.53277	4.32e-33
CAPSL	GPC3	0.029583	0.536503	2.81e-31
NAT1	GPC3	0.029582	0.534306	1.61e-25
RAB38	GPC3	0.029576	0.534174	1.76e-31
PKP1	GPC3	0.029576	0.536064	1.16e-21
ENSG00000266743	GPC3	0.029572	0.529242	1.39e-67
ENSG00000283559	GPC3	0.029564	0.529458	1.45e-37
ENSG00000288020	GPC3	0.029561	0.535294	1.55e-19
NET1	GPC3	0.029558	0.534019	4.99e-12
RNASE7	GPC3	0.029552	0.529947	1.1e-51
DYNC2I2	GPC3	0.029549	0.533704	1.52e-11
UBA2	GPC3	0.029537	0.535791	9.31e-18
TRARG1	GPC3	0.029526	0.532118	2.96e-33
LINC02079	GPC3	0.029515	0.531536	1.45e-36
ENSG00000225533	GPC3	0.029511	0.534173	7.92e-23
TIMM17A	GPC3	0.029509	0.537024	3.91e-14
DLG5-AS1	GPC3	0.0295	0.536572	9.55e-18
ASPM	GPC3	0.029498	0.535665	8.55e-13
NANS	GPC3	0.029498	0.53394	1.85e-11
LRG-1108	GPC3	0.029497	0.531768	1.72e-09
ENSG00000286479	GPC3	0.029494	0.537435	1.09e-23
PARG	GPC3	0.029486	0.537259	2.96e-20
NOP53-AS1	GPC3	0.029484	0.531724	1.94e-31
ENSG00000239300	GPC3	0.029481	0.530539	5.09e-38
ENSG00000258864	GPC3	0.029474	0.535183	3.37e-12
MMP11	GPC3	0.029472	0.536368	5.01e-15
LRG-328	GPC3	0.029466	0.533462	4.15e-11
SEMA3B	GPC3	0.029463	0.535605	1.12e-23
ENSG00000214433	GPC3	0.029462	0.533331	2.99e-45
ENSG00000124549	GPC3	0.02946	0.538128	4.35e-19
RNF152	GPC3	0.029459	0.529909	2.88e-08
CRYBB1	GPC3	0.029456	0.534149	4.28e-23
CRYBB1.1	GPC3	0.029456	0.534149	4.28e-23
GRIN2C	GPC3	0.029449	0.536966	4.05e-19
TNIP3	GPC3	0.029443	0.536092	2.59e-25
DPP3-DT	GPC3	0.029442	0.534357	1.88e-11
ENSG00000243384	GPC3	0.029441	0.529448	1.33e-54
CDKN2AIP	GPC3	0.029435	0.530303	9.18e-09
LCN12	GPC3	0.02943	0.535553	1.48e-15
ENSG00000232891	GPC3	0.02942	0.53776	5.55e-19
RERE-AS1	GPC3	0.029419	0.533662	5.25e-18
KIAA0232	GPC3	0.029415	0.518441	0.002089
GSTO1	GPC3	0.029412	0.536627	4.77e-24
APOL6	GPC3	0.029402	0.532336	2.14e-63
KCNK4-TEX40	GPC3	0.029388	0.535766	7.43e-16
SETD4-AS1	GPC3	0.02938	0.536083	6.52e-17
PNMA8A	GPC3	0.029379	0.538002	2.11e-21
CSTF1	GPC3	0.029374	0.533988	2.25e-11
MIR320C1	GPC3	0.029365	0.534718	4.77e-30
UHRF2	GPC3	0.02936	0.530526	6.28e-09
SEPTIN6	GPC3	0.029348	0.537528	6.51e-15
CARD10	GPC3	0.029346	0.536617	3.19e-17
SNX13	GPC3	0.029343	0.529703	3.45e-08
ENSG00000263667	GPC3	0.029339	0.533273	1.71e-32
ENSG00000277895	GPC3	0.029337	0.535839	1.56e-19
ENSG00000248296	GPC3	0.029336	0.53815	3.09e-28
ENSG00000285873	GPC3	0.029335	0.533807	3.69e-22
ADPGK	GPC3	0.029329	0.530863	5.87e-09
ENSG00000286276	GPC3	0.029328	0.534638	1.46e-25
ITGA2B	GPC3	0.029326	0.535479	8.2e-20
ENSG00000248537	GPC3	0.029316	0.539749	3.35e-25
ENSG00000235464	GPC3	0.029313	0.531902	1.38e-47
TVP23A	GPC3	0.029294	0.536174	4.05e-26
ENSG00000272829	GPC3	0.02928	0.536914	1.51e-18
LRG-479	GPC3	0.02928	0.535432	8.78e-20
NGLY1	GPC3	0.029255	0.534472	2.71e-12
KCNJ2	GPC3	0.029254	0.533297	5.37e-11
LINC01879	GPC3	0.029253	0.535138	1.87e-30
IDO1	GPC3	0.029252	0.533199	2.8e-40
RASAL3	GPC3	0.029249	0.535882	1.5e-26
FAM210A	GPC3	0.029242	0.53183	9.12e-10
CHRNB3	GPC3	0.029241	0.534633	4.72e-30
ENSG00000254084	GPC3	0.02924	0.532949	6.84e-30
KDM5A	GPC3	0.029226	0.53258	3.9e-10
LINC01108	GPC3	0.029225	0.529178	4.48e-34
LINC02861	GPC3	0.029225	0.534079	1.31e-27
LINC02327	GPC3	0.029209	0.530351	3.75e-09
ENSG00000250917	GPC3	0.029206	0.53374	4.14e-27
BPNT2	GPC3	0.029202	0.533559	4.91e-11
ABHD15	GPC3	0.029199	0.533322	5.7e-11
ENSG00000222044	GPC3	0.029191	0.532167	1.28e-28
TSPO	GPC3	0.02919	0.535419	5.2e-20
PPDPF	GPC3	0.02918	0.535649	2.48e-14
ENSG00000212335	GPC3	0.029176	0.536126	1.2e-27
ATG16L2	GPC3	0.029167	0.516633	0.006348
ENSG00000287807	GPC3	0.02916	0.534675	1.98e-31
ZNHIT1	GPC3	0.029157	0.535818	1.02e-15
PRKAR2B-AS1	GPC3	0.029154	0.537199	1.06e-24
BTN2A1	GPC3	0.029148	0.532968	3.75e-10
NPFFR1	GPC3	0.029138	0.539018	2.12e-20
PISD	GPC3	0.029136	0.531105	2.6e-09
LINC02926	GPC3	0.029136	0.531945	1.31e-09
ENSG00000233780	GPC3	0.02913	0.533923	4.58e-32
ENSG00000278546	GPC3	0.029129	0.534476	6.65e-25
ENSG00000248514	GPC3	0.029115	0.536012	3.45e-17
ABCA5	GPC3	0.02911	0.534353	4.44e-15
AVIL	GPC3	0.029106	0.534591	5.07e-26
TAPT1-AS1	GPC3	0.029105	0.53148	8.03e-10
LAX1	GPC3	0.029104	0.535482	2.26e-22
SPEGNB	GPC3	0.0291	0.535978	1.34e-29
ENSG00000234182	GPC3	0.029094	0.526143	1.44e-42
ENSG00000226752	GPC3	0.029093	0.537466	3.07e-19
ENSG00000277737	GPC3	0.029085	0.529386	7.63e-60
LINC02724	GPC3	0.029082	0.534954	9.69e-19
ARFGAP1	GPC3	0.029079	0.535912	1.83e-17
ENSG00000287249	GPC3	0.029074	0.52165	0.000213
ENSG00000289331	GPC3	0.02907	0.536998	4.25e-17
ENSG00000287040	GPC3	0.029055	0.530092	2.56e-43
ENSG00000236829	GPC3	0.029052	0.536537	7.61e-18
GRK2	GPC3	0.029048	0.536735	1.35e-17
ECSIT	GPC3	0.029042	0.535426	1.23e-12
ENSG00000230805	GPC3	0.029036	0.532432	1.74e-27
ENSG00000244545	GPC3	0.02903	0.529513	9.67e-31
ENSG00000255041	GPC3	0.02903	0.530138	9.84e-09
APOL2	GPC3	0.029028	0.538111	8.78e-21
LINC02315	GPC3	0.029013	0.536717	1.53e-15
CCDC163	GPC3	0.029008	0.532299	2.25e-10
COL4A2-AS1	GPC3	0.029008	0.528857	1.7e-47
HCCS-DT	GPC3	0.028996	0.535704	1.03e-12
ENSG00000266433	GPC3	0.028994	0.53163	3.49e-34
TXN2	GPC3	0.028992	0.529134	6.4e-08
ENSG00000227560	GPC3	0.028985	0.528794	4.63e-62
SBSPON	GPC3	0.028983	0.536904	5.24e-21
MAMDC2-AS1	GPC3	0.028979	0.524784	1.17e-05
SNAPC2	GPC3	0.028979	0.530625	1.63e-08
PGAP6	GPC3	0.028976	0.53755	7.06e-19
SEPHS2	GPC3	0.028969	0.536828	5.41e-20
ENSG00000207185	GPC3	0.028967	0.528879	2.6e-113
NUP37	GPC3	0.028963	0.534376	1.02e-12
ENSG00000167912	GPC3	0.028958	0.534421	4.27e-12
HPS6	GPC3	0.028951	0.538117	2.1e-18
LRG-564	GPC3	0.028951	0.538117	2.1e-18
FAM183A	GPC3	0.028947	0.537197	1.51e-17
ENSG00000286544	GPC3	0.028944	0.529933	1.04e-53
SNAI3-AS1	GPC3	0.02894	0.527415	6.9e-07
RUNX3-AS1	GPC3	0.028914	0.530216	5.64e-43
ABHD1	GPC3	0.028913	0.531361	5.23e-31
KLC4	GPC3	0.028886	0.530341	2.22e-08
ENSG00000253946	GPC3	0.02887	0.526622	1.22e-52
ENSG00000249916	GPC3	0.028865	0.530436	3.01e-38
SH3TC2-DT	GPC3	0.028854	0.537445	6.74e-18
MON1A	GPC3	0.028854	0.532583	2.59e-11
SLC35B1	GPC3	0.028852	0.534521	3.66e-12
MROH8	GPC3	0.02885	0.525469	5.26e-06
ENSG00000289497	GPC3	0.028844	0.536458	8.4e-16
MIR4259	GPC3	0.028843	0.529864	1.32e-46
ENSG00000286338	GPC3	0.028841	0.535339	1.24e-16
TLR5	GPC3	0.028841	0.536221	1.5e-15
MIEN1	GPC3	0.028837	0.538114	8.96e-22
YWHAB	GPC3	0.028834	0.531172	3.89e-09
RPS6KA2-AS1	GPC3	0.028833	0.531325	7.34e-35
CST9	GPC3	0.028828	0.533278	3.35e-28
BTG3-AS1	GPC3	0.028825	0.536936	2.17e-15
RFXANK	GPC3	0.028825	0.527888	4.17e-07
ENSG00000272078	GPC3	0.028817	0.536813	1.92e-18
ENSG00000281566	GPC3	0.028811	0.526505	1.31e-06
LINC02590	GPC3	0.028808	0.533279	7.65e-25
ENSG00000267426	GPC3	0.028802	0.533753	6.29e-11
ENSG00000289453	GPC3	0.028798	0.536628	5.64e-19
ENSG00000227050	GPC3	0.028797	0.530551	6.44e-36
ANKAR	GPC3	0.028796	0.535805	4.56e-24
VMAC	GPC3	0.028764	0.517124	0.004845
RNF146	GPC3	0.028764	0.534277	4.65e-12
ENSG00000257286	GPC3	0.028763	0.532815	2.14e-20
OCSTAMP	GPC3	0.028761	0.530672	2.52e-39
ST3GAL5-AS1	GPC3	0.028757	0.536498	4.89e-14
MYL10	GPC3	0.028747	0.533193	3.96e-32
LRG-102	GPC3	0.028745	0.527828	4.43e-07
ENSG00000287630	GPC3	0.02874	0.528536	7.34e-54
NDRG3	GPC3	0.028729	0.525587	5.3e-06
PLBD1-AS1	GPC3	0.028723	0.534633	1.2e-26
KIAA0513	GPC3	0.02872	0.53035	9.08e-09
PTCSC2	GPC3	0.028714	0.528782	7.43e-08
LINC00427	GPC3	0.028714	0.528977	1.88e-45
TNFSF13B	GPC3	0.028711	0.531053	4.14e-26
ENSG00000287951	GPC3	0.028708	0.528922	6.42e-51
ENSG00000263809	GPC3	0.0287	0.525888	2.96e-06
ENSG00000237743	GPC3	0.028695	0.531044	7.99e-32
CHRNA2	GPC3	0.028691	0.533298	1.4e-22
TIGIT	GPC3	0.028679	0.532709	9.76e-30
ENSG00000268053	GPC3	0.028675	0.52915	1.41e-63
CNRIP1	GPC3	0.028674	0.532988	6.06e-11
NPEPPS	GPC3	0.028672	0.537848	1e-15
TM9SF2	GPC3	0.028663	0.528977	1.22e-07
KATNBL1	GPC3	0.028662	0.535721	2.37e-13
ST7-AS1	GPC3	0.028653	0.534422	3.44e-13
ENSG00000238045	GPC3	0.028641	0.517544	0.003661
ENSG00000288585	GPC3	0.02864	0.529751	1.26e-40
PTK6	GPC3	0.02864	0.533629	8.15e-21
ENSG00000271880	GPC3	0.028634	0.533525	1.46e-45
GXYLT2	GPC3	0.028631	0.51809	0.002632
SIN3B	GPC3	0.028629	0.537555	1.21e-21
SMARCE1	GPC3	0.028627	0.535861	6.11e-19
ENSG00000287255	GPC3	0.028624	0.533881	1.05e-31
KHDC1	GPC3	0.028616	0.536366	5.23e-17
S100A3	GPC3	0.028615	0.528252	1.26e-47
GAS2	GPC3	0.028611	0.527618	3.47e-07
DHRS7	GPC3	0.028609	0.536322	6.87e-15
LINC00668	GPC3	0.028609	0.531807	3.22e-33
ARL4A	GPC3	0.028608	0.536143	9.2e-14
STAU1	GPC3	0.028606	0.529083	1.24e-07
RBM7	GPC3	0.028602	0.536187	1.99e-15
BRINP2	GPC3	0.0286	0.51863	0.001692
TTC5	GPC3	0.028599	0.536797	2.27e-21
ENSG00000188365	GPC3	0.028598	0.536469	1.03e-14
LRG-841	GPC3	0.028596	0.535291	1.84e-14
SMAD7	GPC3	0.028595	0.518506	0.001917
ENSG00000229996	GPC3	0.028592	0.528939	3.88e-33
CLEC18B	GPC3	0.02859	0.530965	2.98e-46
LINC01556	GPC3	0.02859	0.533721	2.32e-26
NRDE2	GPC3	0.028589	0.531052	4.51e-09
MLKL	GPC3	0.028582	0.531948	6.18e-21
DENND4B	GPC3	0.028581	0.537502	2.37e-19
ENSG00000285731	GPC3	0.028575	0.535748	1.26e-13
LRRC73	GPC3	0.028574	0.538041	1.81e-19
TRPC4	GPC3	0.02855	0.527808	3.18e-07
MPP2	GPC3	0.028547	0.52175	0.000172
CSRP2	GPC3	0.028546	0.529801	4.44e-08
DBT	GPC3	0.02854	0.525038	9.59e-06
TIGD1	GPC3	0.028531	0.535337	1.38e-13
MYOM1	GPC3	0.028523	0.534506	6.3e-14
STYXL1	GPC3	0.028514	0.535732	1.48e-13
GOLGA3	GPC3	0.028514	0.535395	6.28e-15
ACAD11	GPC3	0.028513	0.533374	5.79e-11
ENSG00000278982	GPC3	0.028512	0.537317	5.25e-23
CRLF2	GPC3	0.028509	0.535384	7.2e-18
ENSG00000201501	GPC3	0.028506	0.529006	5.15e-37
SELPLG	GPC3	0.028498	0.531956	5.14e-36
DENND5B-AS1	GPC3	0.028495	0.532547	2.03e-10
ENSG00000255537	GPC3	0.028489	0.531173	3.7e-09
SCRN3	GPC3	0.028484	0.535786	5.47e-23
ENSG00000279897	GPC3	0.028482	0.532105	1.33e-30
ENSG00000230015	GPC3	0.028473	0.530723	1.43e-40
ENSG00000261257	GPC3	0.028462	0.531285	9.8e-33
ENSG00000285588	GPC3	0.028462	0.533865	4.56e-25
ENSG00000279035	GPC3	0.028462	0.535194	3.77e-17
ENSG00000288743	GPC3	0.028459	0.535078	6.26e-15
LRG-426	GPC3	0.028445	0.534461	6.82e-14
ENSG00000286423	GPC3	0.028442	0.53171	4.16e-10
ENSG00000258875	GPC3	0.028441	0.532443	3.56e-29
ENSG00000256196	GPC3	0.028419	0.537183	6.1e-17
FABP3	GPC3	0.028406	0.531728	3.38e-25
NFE2	GPC3	0.028398	0.531163	5.06e-33
ENSG00000240497	GPC3	0.028396	0.532593	9.49e-11
GORAB-AS1	GPC3	0.028395	0.532736	2.5e-10
DPYSL4	GPC3	0.028394	0.536329	7.6e-16
LRG-575	GPC3	0.028394	0.529327	4.25e-37
ENSG00000225545	GPC3	0.028392	0.529867	5.21e-34
ENSG00000225146	GPC3	0.02839	0.537847	8.53e-18
ENSG00000267179	GPC3	0.028389	0.526516	1.29e-06
ENSG00000224635	GPC3	0.028384	0.531676	1.35e-32
BLOC1S2	GPC3	0.028368	0.536658	4.51e-16
ENSG00000236119	GPC3	0.028364	0.533035	4.07e-26
ENSG00000289234	GPC3	0.028364	0.535477	6e-14
TUSC8	GPC3	0.028363	0.530578	1.37e-29
ENSG00000286123	GPC3	0.028363	0.533303	7.03e-20
EFHD2	GPC3	0.028354	0.534729	3.8e-13
ENSG00000267446	GPC3	0.028354	0.530951	1.84e-37
CD96	GPC3	0.028346	0.531045	6.16e-09
TRIM21	GPC3	0.028343	0.53711	8.94e-29
SCMH1-DT	GPC3	0.028335	0.534001	7.38e-12
ENSG00000263280	GPC3	0.028331	0.534595	1.45e-17
TRAK2	GPC3	0.028329	0.51941	0.001118
ENSG00000288683	GPC3	0.028321	0.532096	1.08e-09
ENSG00000233407	GPC3	0.028321	0.531265	1.81e-19
ENSG00000275232	GPC3	0.028316	0.530801	6.22e-35
ENSG00000207217	GPC3	0.028301	0.527965	1.01e-70
ERICH3-AS1	GPC3	0.0283	0.535026	1.31e-30
NRSN1	GPC3	0.028298	0.535156	2.62e-13
ENSG00000231668	GPC3	0.028296	0.527114	1.9e-91
SCRN2	GPC3	0.028294	0.536014	2e-16
ENSG00000275645	GPC3	0.028293	0.535812	5.98e-26
LINC00589	GPC3	0.028286	0.536668	1.3e-14
PIK3CD-AS2	GPC3	0.028283	0.535996	2.01e-16
ENSG00000234860	GPC3	0.028278	0.53376	4.69e-20
ENSG00000215908	GPC3	0.02827	0.521215	0.000254
ENSG00000254682	GPC3	0.028267	0.534071	3.79e-12
GPRC5A	GPC3	0.028248	0.536626	1.04e-17
PSMG1	GPC3	0.028241	0.535689	1.93e-12
ITGB2	GPC3	0.028236	0.535818	1.66e-15
EIF6	GPC3	0.028234	0.534652	3.93e-18
LRG-217	GPC3	0.028234	0.531051	7.67e-27
MLH3	GPC3	0.028234	0.531051	7.67e-27
APPL1	GPC3	0.028228	0.533781	2.02e-11
HEATR6	GPC3	0.028225	0.535157	2.37e-15
ENSG00000257221	GPC3	0.028217	0.533176	5.07e-11
ENSG00000220586	GPC3	0.028215	0.53628	9.59e-18
ENSG00000223536	GPC3	0.028212	0.536108	5.75e-22
ENSG00000258860	GPC3	0.02821	0.527869	6.72e-69
ENSG00000278899	GPC3	0.02821	0.535669	2.23e-15
ENSG00000287164	GPC3	0.028202	0.532899	4.62e-11
ACOX1	GPC3	0.028201	0.526805	1.25e-06
TM4SF4	GPC3	0.028199	0.535474	1.4e-26
AP3S1	GPC3	0.028196	0.526465	2.15e-06
WWC2-AS2	GPC3	0.028192	0.535949	2.62e-15
ENSG00000261543	GPC3	0.02819	0.536182	3.53e-15
RGR	GPC3	0.028188	0.529884	4.27e-08
ENSG00000287330	GPC3	0.028183	0.532098	8.09e-33
ENSG00000272991	GPC3	0.02818	0.53632	3.9e-13
ENSG00000257863	GPC3	0.028176	0.527392	1.61e-37
ENSG00000277611	GPC3	0.028171	0.534494	2.13e-22
ENSG00000264058	GPC3	0.028168	0.535332	1.26e-17
ENSG00000227941	GPC3	0.028162	0.526804	1.75e-68
CYP2J2	GPC3	0.028159	0.535404	6e-20
ENSG00000234446	GPC3	0.028153	0.535575	2.61e-16
APCDD1	GPC3	0.028152	0.530235	8.07e-09
ENSG00000240499	GPC3	0.028151	0.527271	7.45e-07
ULBP3	GPC3	0.028133	0.533844	1.45e-19
CTNNAL1	GPC3	0.028128	0.533849	2.79e-11
APOA1-AS	GPC3	0.02812	0.535307	7.76e-17
ZBED4	GPC3	0.028119	0.529617	3.25e-08
MT2A	GPC3	0.028114	0.53641	8.66e-22
UBXN2A	GPC3	0.028109	0.520261	0.000583
FAM43B	GPC3	0.028108	0.533715	4.55e-15
MFSD14A	GPC3	0.028098	0.533229	3.85e-11
ENSG00000267709	GPC3	0.028096	0.529127	2.21e-42
ENSG00000249275	GPC3	0.028094	0.528097	1.36e-35
ENSG00000235944	GPC3	0.028092	0.536514	2.17e-14
ENSG00000255410	GPC3	0.028087	0.534036	5.03e-12
CASK-AS1	GPC3	0.028087	0.53031	6.06e-26
ENSG00000266397	GPC3	0.028086	0.53041	6.39e-37
DPCD	GPC3	0.028085	0.534977	1.68e-12
IL13RA1	GPC3	0.028074	0.534663	3.11e-21
TMEM260	GPC3	0.028069	0.520521	0.000465
ENSG00000250994	GPC3	0.028046	0.536321	9.49e-20
LINC00992	GPC3	0.028045	0.535545	8.45e-15
ENSG00000267042	GPC3	0.028036	0.535034	7.6e-17
LINC02216	GPC3	0.028032	0.531613	2.38e-23
AK6	GPC3	0.028021	0.532443	1.81e-11
ENSG00000279796	GPC3	0.028015	0.527023	1.37e-72
TMEM128	GPC3	0.028014	0.534168	4.04e-15
ENSG00000260714	GPC3	0.028014	0.537046	2.62e-18
ODF3B	GPC3	0.028011	0.531339	1.2e-30
ENSG00000258611	GPC3	0.028009	0.529773	2.19e-28
ENSG00000289043	GPC3	0.028004	0.536162	2.26e-19
C15orf61	GPC3	0.028003	0.533328	6.21e-15
ENSG00000283597	GPC3	0.028003	0.536895	7.95e-16
FNDC5	GPC3	0.028002	0.535572	1.77e-20
SNAP25	GPC3	0.028001	0.530338	1.13e-08
ENSG00000289020	GPC3	0.028	0.529453	7.04e-40
ENSG00000279152	GPC3	0.027997	0.535324	8.16e-15
AIFM1	GPC3	0.027996	0.535757	5e-15
CAPRIN1	GPC3	0.027993	0.523293	4.74e-05
GLOD4	GPC3	0.02799	0.537848	5.23e-21
PTPRN	GPC3	0.027985	0.530743	7.42e-09
NGF-AS1	GPC3	0.027975	0.532714	9.89e-20
ENSG00000286326	GPC3	0.027975	0.531319	2.42e-22
OXSM	GPC3	0.027965	0.535533	2.05e-14
BCO2	GPC3	0.02796	0.535568	1.52e-23
ENSG00000285676	GPC3	0.02796	0.53403	2.87e-18
SNF8	GPC3	0.027945	0.534772	1.09e-20
ENSG00000244682	GPC3	0.027936	0.527981	1.52e-48
H1-10-AS1	GPC3	0.027932	0.532243	5.32e-10
PREPL	GPC3	0.027907	0.528474	1.27e-07
ENSG00000285238	GPC3	0.027886	0.524904	1.01e-05
ENSG00000289277	GPC3	0.027884	0.531279	5.25e-10
RLF	GPC3	0.027881	0.534716	1.04e-12
ENSG00000287182	GPC3	0.027881	0.531556	3.88e-31
ADARB1	GPC3	0.027879	0.519919	0.000723
LINC00885	GPC3	0.027878	0.529987	1.63e-31
SMAD5	GPC3	0.027877	0.531287	1.21e-09
C11orf71	GPC3	0.027874	0.536536	7.14e-16
KDELR3	GPC3	0.027871	0.534842	6.16e-35
ENSG00000254197	GPC3	0.027871	0.533697	8e-27
ENSG00000249605	GPC3	0.02787	0.531362	1.74e-25
DNAJC27-AS1	GPC3	0.027865	0.516542	0.006654
ENSG00000285043	GPC3	0.027865	0.521783	0.000162
B4GALNT4	GPC3	0.027859	0.533667	5.31e-15
ZNF529	GPC3	0.027859	0.530624	4.54e-09
PER2	GPC3	0.027858	0.517256	0.004197
ENSG00000226948	GPC3	0.027854	0.535775	4.31e-16
PNPLA6	GPC3	0.027853	0.530051	1.33e-08
ENSG00000256546	GPC3	0.027845	0.532118	2.54e-34
SLK	GPC3	0.027842	0.53549	5.66e-15
C1QTNF6	GPC3	0.027841	0.51799	0.002681
RABEP2	GPC3	0.027825	0.535501	1.72e-12
ENSG00000251034	GPC3	0.027813	0.536874	5.41e-14
ENSG00000251393	GPC3	0.027806	0.5355	1.2e-14
ENSG00000267922	GPC3	0.027799	0.534347	8.11e-12
MYO19	GPC3	0.027795	0.52509	7.85e-06
LAMB4	GPC3	0.02779	0.536944	4.46e-17
NEURL3	GPC3	0.027789	0.532978	2.3e-21
ZNF433	GPC3	0.027789	0.534348	2.8e-16
HARBI1	GPC3	0.027764	0.537021	5.54e-16
ZNF335	GPC3	0.027764	0.529835	2.01e-08
MINCR	GPC3	0.027756	0.534296	1.87e-21
PLPP7	GPC3	0.027749	0.534599	4.76e-13
RASA2	GPC3	0.027741	0.524318	1.68e-05
ADPRM	GPC3	0.027739	0.535363	3.62e-15
CDC123	GPC3	0.027731	0.53382	2.09e-11
ENSG00000286551	GPC3	0.02773	0.526707	2.03e-34
CLTC	GPC3	0.027729	0.528237	1.93e-07
DDR1-DT	GPC3	0.027727	0.533191	3.81e-29
THRB	GPC3	0.027725	0.5232	7.15e-05
ILDR1	GPC3	0.027722	0.533802	7.56e-36
ILDR1.1	GPC3	0.027722	0.533802	7.56e-36
LINC01333	GPC3	0.027719	0.533599	1.79e-22
ISCA1	GPC3	0.027718	0.528805	8.16e-08
ENSG00000289088	GPC3	0.027717	0.535516	4.32e-25
PPIC	GPC3	0.027715	0.536741	7.68e-20
MIR141	GPC3	0.027711	0.530601	8.51e-36
DSC2	GPC3	0.027708	0.533868	3.92e-27
ENSG00000257754	GPC3	0.0277	0.529215	4.52e-46
RMND5B	GPC3	0.0277	0.534639	1.93e-14
ENSG00000259364	GPC3	0.027696	0.528183	8.63e-57
PPP1R9B	GPC3	0.027692	0.524627	1.12e-05
GMPPB	GPC3	0.027688	0.523553	3.64e-05
ENSG00000260136	GPC3	0.027687	0.536169	1.39e-22
MIR5003	GPC3	0.027686	0.531406	6.39e-26
ENSG00000220557	GPC3	0.027685	0.528323	1.73e-53
IRF2BP1	GPC3	0.027677	0.534895	1.21e-13
ENSG00000234814	GPC3	0.027673	0.536063	2.55e-18
ENSG00000272715	GPC3	0.027659	0.537419	2.74e-20
TRIP11	GPC3	0.027639	0.53277	1.6e-10
PPP1R3G	GPC3	0.027636	0.536221	1.23e-20
C17orf100	GPC3	0.027634	0.535187	3.35e-13
ABHD14A	GPC3	0.02763	0.53397	1.68e-13
TGM4	GPC3	0.027627	0.534015	1.53e-25
GBP7	GPC3	0.027627	0.529651	1.42e-24
ENSG00000265399	GPC3	0.027621	0.532653	4.34e-24
ENSG00000239482	GPC3	0.02761	0.535738	1.29e-16
ENSG00000259598	GPC3	0.027599	0.529657	3.06e-50
CNNM1	GPC3	0.027598	0.535909	9.55e-19
TTLL1-AS1	GPC3	0.027596	0.530846	1.98e-30
SS18L1	GPC3	0.02759	0.532703	5.63e-11
PPIC-AS1	GPC3	0.027583	0.535944	4.58e-19
MIR3166	GPC3	0.027572	0.528678	4.51e-55
CTCFL	GPC3	0.027566	0.535337	3.36e-15
DROSHA	GPC3	0.027557	0.523657	3.51e-05
ENSG00000258461	GPC3	0.027551	0.531769	1.51e-20
LRG-686	GPC3	0.027545	0.533767	1.25e-11
ENSG00000289180	GPC3	0.027543	0.530417	2.03e-42
PDGFC	GPC3	0.027539	0.517722	0.003349
YOD1	GPC3	0.027535	0.531075	2e-09
ENSG00000287260	GPC3	0.027533	0.533965	2.81e-11
CUL7	GPC3	0.02751	0.536196	1.87e-20
GPX4	GPC3	0.027491	0.531916	1.09e-09
ENSG00000279803	GPC3	0.027483	0.530896	4.58e-24
KDM2B-DT	GPC3	0.027481	0.535508	3.57e-15
CORO1B	GPC3	0.02748	0.534826	1.72e-19
CYB561D1	GPC3	0.027476	0.531326	2.09e-09
KRBA2	GPC3	0.027475	0.535641	6.29e-17
THOC7	GPC3	0.027467	0.535749	3.85e-17
ENSG00000269097	GPC3	0.027448	0.531515	5.36e-21
ENSG00000165121	GPC3	0.027445	0.534286	3.42e-14
ENSG00000273287	GPC3	0.027444	0.528693	2.69e-40
LINC01128	GPC3	0.027439	0.53413	2.98e-21
POU2F3	GPC3	0.027431	0.534715	5.11e-12
ENSG00000241073	GPC3	0.027431	0.529454	1.1e-33
CUL5	GPC3	0.027396	0.531954	3.76e-10
LINC01942	GPC3	0.027392	0.530256	3.61e-28
TRG-AS1	GPC3	0.027391	0.535656	4.14e-18
WNT1	GPC3	0.027383	0.533321	4.58e-22
ENSG00000234770	GPC3	0.027373	0.53389	2.18e-29
SUPT7L	GPC3	0.027354	0.535785	2.08e-21
ZNF652	GPC3	0.027337	0.532041	6.43e-10
ENSG00000217379	GPC3	0.027335	0.527252	2.1e-68
ENSG00000200169	GPC3	0.027326	0.52938	1.09e-26
SENP1	GPC3	0.027323	0.534768	1.86e-14
AURKA	GPC3	0.027312	0.533213	6.23e-11
ADGRG5	GPC3	0.027307	0.535997	2.78e-18
ENSG00000234185	GPC3	0.027305	0.533696	1.53e-24
ENSG00000278999	GPC3	0.027302	0.52759	1.7e-55
ENSG00000288938	GPC3	0.027298	0.526819	4.04e-40
ENSG00000286289	GPC3	0.027298	0.529752	1.96e-60
ENSG00000231985	GPC3	0.027293	0.526301	8.95e-39
SLC6A8	GPC3	0.027287	0.535998	4.27e-16
ENSG00000273145	GPC3	0.027276	0.532732	2.24e-26
L3MBTL3	GPC3	0.027276	0.528381	1e-07
ZNF45	GPC3	0.027272	0.537059	4.71e-19
ENSG00000227388	GPC3	0.027269	0.532028	1.26e-26
ENSG00000279806	GPC3	0.027264	0.535084	8.85e-29
ENSG00000259546	GPC3	0.027263	0.533889	6.85e-21
SCYL3	GPC3	0.027252	0.519199	0.001228
ENSG00000244998	GPC3	0.02724	0.534766	5.04e-18
DNAJC5B	GPC3	0.027238	0.534877	4.58e-20
LINC02560	GPC3	0.027221	0.529619	4.45e-25
GABRR3	GPC3	0.027219	0.53523	2.05e-20
GCSAM	GPC3	0.027215	0.530259	4.03e-44
ENSG00000225616	GPC3	0.0272	0.525505	4.64e-50
ENSG00000227880	GPC3	0.027199	0.529465	5.58e-42
ENSG00000236935	GPC3	0.027199	0.530019	1.15e-35
COL6A6	GPC3	0.027198	0.534709	3.11e-18
LINC02911	GPC3	0.027192	0.536458	7.42e-21
LRG-255	GPC3	0.027184	0.527997	1.63e-07
MIR663AHG	GPC3	0.027182	0.53073	1.79e-18
AAAS	GPC3	0.027179	0.523921	2.27e-05
ENSG00000230801	GPC3	0.027169	0.526308	3.34e-70
ENSG00000244380	GPC3	0.027167	0.536997	3.64e-19
ENSG00000264735	GPC3	0.027164	0.530671	8.48e-33
ENSG00000282022	GPC3	0.027159	0.534396	3.01e-12
ARHGAP36	GPC3	0.027158	0.533231	8.21e-24
ENSG00000276533	GPC3	0.027151	0.535493	1.98e-19
MIR1199	GPC3	0.027131	0.530569	1.25e-22
EOGT-DT	GPC3	0.02713	0.530002	1.44e-08
NGFR	GPC3	0.027125	0.534656	2.1e-15
CFLAR-AS1	GPC3	0.027123	0.531871	1.24e-32
ENSG00000226552	GPC3	0.027116	0.528524	3.14e-30
GLO1	GPC3	0.027113	0.529972	1.37e-08
GBA2	GPC3	0.027112	0.535168	2.35e-21
ENSG00000277855	GPC3	0.027108	0.535605	4.96e-14
SH3GLB1	GPC3	0.027107	0.530867	3.48e-09
ENSG00000266527	GPC3	0.027094	0.529338	8.93e-33
SNHG32	GPC3	0.027091	0.53584	2.96e-18
C6orf118	GPC3	0.027089	0.535734	3.59e-14
ENSG00000239149	GPC3	0.027087	0.527796	1.96e-29
ENSG00000287011	GPC3	0.027085	0.530371	4.31e-30
SMIM15-AS1	GPC3	0.027078	0.532872	1.4e-11
G6PD	GPC3	0.027072	0.525284	5.87e-06
ENSG00000245385	GPC3	0.027067	0.533551	4.81e-23
ENSG00000196593	GPC3	0.027061	0.528288	8.02e-35
ENSG00000285979	GPC3	0.027058	0.531035	1.01e-23
ENSG00000286865	GPC3	0.027047	0.527031	1.95e-45
MAP1LC3C	GPC3	0.027045	0.528568	2.25e-26
ENSG00000206145	GPC3	0.027043	0.533993	1.97e-12
PRKCQ	GPC3	0.027043	0.532187	2.66e-10
ZNF329	GPC3	0.027037	0.534246	6.47e-12
SLC36A2	GPC3	0.027027	0.532057	1.78e-30
F5	GPC3	0.027021	0.535499	4.53e-20
LRG-553	GPC3	0.027021	0.535499	4.53e-20
FRMD8	GPC3	0.027021	0.535489	1.42e-19
ENSG00000280426	GPC3	0.027018	0.533593	5.44e-16
RC3H1	GPC3	0.027017	0.53064	4.54e-09
ENSG00000274204	GPC3	0.027016	0.528747	1.78e-44
ETHE1	GPC3	0.027015	0.536255	2.43e-18
GLMP	GPC3	0.027013	0.530269	5.69e-32
LASTR	GPC3	0.027011	0.534958	2.14e-20
ENSG00000272650	GPC3	0.027003	0.530478	5.96e-25
GLIS2-AS1	GPC3	0.026999	0.530042	1.06e-30
DMC1	GPC3	0.026997	0.535738	2.44e-19
NDST1-AS1	GPC3	0.026972	0.536878	6.29e-17
DMWD	GPC3	0.026961	0.532757	3.03e-10
ADAM21	GPC3	0.026956	0.53247	1.86e-24
RAB42	GPC3	0.026951	0.531536	8.92e-28
ADAMTSL2	GPC3	0.026948	0.525324	6.19e-06
BRINP3-DT	GPC3	0.026947	0.531648	3.31e-14
MXRA5	GPC3	0.026946	0.530088	1.36e-29
LRG-407	GPC3	0.026942	0.534424	1.56e-19
RBP7	GPC3	0.026938	0.53185	1.19e-19
APPBP2	GPC3	0.026938	0.53121	2.63e-09
PSMC2	GPC3	0.026933	0.534956	2.65e-13
AIFM2	GPC3	0.026929	0.531415	7.74e-22
ENSG00000211825	GPC3	0.026927	0.524564	1.29e-28
ENSG00000267366	GPC3	0.026924	0.533057	1.81e-19
ENSG00000244301	GPC3	0.026914	0.534902	1.51e-23
ENSG00000211861	GPC3	0.026904	0.527992	1.43e-55
AIPL1	GPC3	0.026902	0.535819	1.44e-18
ENSG00000188828	GPC3	0.026891	0.531667	1.1e-34
ENSG00000205537	GPC3	0.026881	0.530144	2.27e-38
ENSG00000242444	GPC3	0.026873	0.528274	9.27e-45
ERICH6-AS1	GPC3	0.026864	0.535128	3.54e-15
PLA2G3	GPC3	0.026863	0.530473	3.92e-27
ENSG00000287899	GPC3	0.026863	0.536312	3.52e-19
TMEM50B	GPC3	0.026862	0.52107	0.000284
IPO7	GPC3	0.026862	0.535122	1.2e-13
BOLA3-DT	GPC3	0.026848	0.536187	2.03e-17
NAALAD2	GPC3	0.026831	0.534041	1.35e-19
ENSG00000280453	GPC3	0.026821	0.53508	6.59e-16
ENSG00000248909	GPC3	0.026813	0.527391	2.71e-51
SAMD15	GPC3	0.026809	0.534893	1.23e-14
LRG-581	GPC3	0.026804	0.528341	2.04e-52
ENSG00000273204	GPC3	0.026795	0.535574	6.54e-19
ENSG00000286199	GPC3	0.026791	0.529256	7.25e-33
LRG-340	GPC3	0.026777	0.532913	3.02e-11
ENSG00000284641	GPC3	0.026777	0.527981	6.02e-28
FOXM1	GPC3	0.026774	0.533299	4.89e-15
STX18-IT1	GPC3	0.02677	0.530569	6.29e-09
RAB3IL1	GPC3	0.026769	0.534379	1.35e-16
ENSG00000254290	GPC3	0.026763	0.526733	1.68e-54
BUB1	GPC3	0.026757	0.535324	4.65e-14
PPP1R12A-AS1	GPC3	0.026752	0.526001	3.33e-06
FKBP4	GPC3	0.026747	0.535611	1.97e-15
ENSG00000286049	GPC3	0.026729	0.525098	2.4e-33
TM9SF3	GPC3	0.026729	0.532257	1.59e-10
SCYL2	GPC3	0.026726	0.525818	3.58e-06
TRAPPC6B	GPC3	0.026725	0.534958	3.89e-14
NSL1	GPC3	0.026724	0.532023	1.13e-10
EVI2A	GPC3	0.026723	0.532671	4e-28
ENSG00000285777	GPC3	0.026711	0.531173	8.59e-23
RHNO1	GPC3	0.026705	0.533041	2.22e-14
MYL3	GPC3	0.026701	0.534693	1.82e-16
HSD17B8	GPC3	0.026689	0.536668	5.58e-16
MBTPS1	GPC3	0.026688	0.526098	2.65e-06
ENSG00000268520	GPC3	0.026683	0.535051	1.05e-13
FRZB	GPC3	0.026683	0.534646	8.46e-22
ENSG00000260573	GPC3	0.02668	0.527824	2.3e-07
ENSG00000262560	GPC3	0.026677	0.519136	0.001182
ENSG00000260465	GPC3	0.026666	0.532024	5.17e-35
NBR1	GPC3	0.026661	0.528414	1.53e-07
LINC00944	GPC3	0.026659	0.524054	3.49e-23
FLRT3	GPC3	0.026657	0.535018	3.78e-16
C1QBP	GPC3	0.026648	0.536419	4.95e-19
FAM83C-AS1	GPC3	0.026632	0.533639	6.08e-18
LINC00092	GPC3	0.026632	0.529231	1.05e-39
KCNJ2-AS1	GPC3	0.02663	0.532091	1.85e-10
ENSG00000286168	GPC3	0.026628	0.531882	4.5e-32
IARS2	GPC3	0.026624	0.535471	7.22e-14
TSFM	GPC3	0.02662	0.533548	3.68e-18
RASGRP2	GPC3	0.026619	0.531933	8.96e-11
RASGRP2.1	GPC3	0.026619	0.531933	8.96e-11
ENSG00000230107	GPC3	0.026617	0.532235	8.81e-11
SLC38A7	GPC3	0.026615	0.535252	8.35e-18
LRG-359	GPC3	0.026612	0.53149	5.43e-10
ARID5A	GPC3	0.026597	0.5308	1.74e-09
ENSG00000237903	GPC3	0.026593	0.525835	4.9e-46
MAN2C1	GPC3	0.026591	0.534188	1.6e-12
ENSG00000287708	GPC3	0.02658	0.518134	0.002578
ENSG00000280132	GPC3	0.026573	0.536035	6.84e-19
ZXDC	GPC3	0.026571	0.531186	2.12e-09
LINC01228	GPC3	0.02657	0.531944	3.36e-26
ENSG00000284605	GPC3	0.026567	0.533954	5.29e-20
MIR6504	GPC3	0.026567	0.530104	1.18e-33
APOD	GPC3	0.026565	0.529895	1.36e-26
SPRY3	GPC3	0.026565	0.531964	3.95e-10
PSMC1	GPC3	0.026562	0.534071	1.11e-20
LINC00174	GPC3	0.02656	0.523602	3.15e-05
PPP1R1C	GPC3	0.02655	0.533493	4.44e-12
DPP4-DT	GPC3	0.026549	0.530829	2.02e-23
LINC02121	GPC3	0.026546	0.527937	3.7e-41
LRG-1079	GPC3	0.026538	0.532612	7.1e-11
PKD2L2-DT	GPC3	0.026538	0.534607	3.38e-22
ENSG00000283442	GPC3	0.02653	0.52677	2.61e-46
IL22RA1	GPC3	0.026527	0.528031	2.81e-34
ZSCAN21	GPC3	0.026526	0.533457	3.56e-14
VPS13B-DT	GPC3	0.026507	0.533466	4.92e-13
SERF2	GPC3	0.026495	0.518751	0.001523
LRG-292	GPC3	0.02647	0.529962	7.5e-09
UROD	GPC3	0.026458	0.53255	8.46e-11
MPPE1	GPC3	0.026454	0.535031	3.56e-14
ENSG00000231606	GPC3	0.026445	0.53476	6.83e-19
ENSG00000257953	GPC3	0.026442	0.536	3.78e-21
USP53	GPC3	0.026441	0.531937	8.57e-10
MCM2	GPC3	0.026439	0.532246	3.12e-10
ENSG00000275803	GPC3	0.02643	0.527856	1.66e-47
ENSG00000286792	GPC3	0.026422	0.532855	4.01e-27
CHEK1	GPC3	0.026416	0.533797	2.68e-13
UGT1A5	GPC3	0.026411	0.532656	6.63e-22
ZBED5-AS1	GPC3	0.026396	0.521561	0.000193
TMEM14B	GPC3	0.026381	0.518423	0.001958
LINC02873	GPC3	0.026379	0.533698	6.31e-26
ENSG00000255060	GPC3	0.026377	0.52538	3.08e-34
SLC12A7	GPC3	0.026376	0.534298	2.86e-14
NUCB1	GPC3	0.026375	0.53459	2.27e-12
ENSG00000285773	GPC3	0.02637	0.535557	4.23e-25
KPNA1	GPC3	0.026368	0.529458	2.08e-08
VASP	GPC3	0.026354	0.531256	8.44e-10
ENSG00000261582	GPC3	0.026353	0.534701	2.45e-13
ENSG00000267026	GPC3	0.026344	0.535682	2.61e-21
UBE2E3	GPC3	0.026341	0.52508	6.64e-06
ENSG00000287291	GPC3	0.026339	0.524108	1.63e-05
LRG-260	GPC3	0.026338	0.530631	4.16e-21
RPN1	GPC3	0.026337	0.520071	0.000631
ZNF853	GPC3	0.026333	0.533087	1.18e-19
IL1RAP	GPC3	0.026327	0.52484	3.41e-06
UBE2M	GPC3	0.026318	0.527084	7.72e-07
PPP3CB-AS1	GPC3	0.026306	0.531452	2.75e-10
TRIM8-DT	GPC3	0.0263	0.53098	3.02e-09
HSPB2-C11orf52	GPC3	0.026299	0.534316	6.53e-15
ERVH-1	GPC3	0.026298	0.526111	3.27e-57
ENSG00000233483	GPC3	0.026291	0.532828	9.79e-18
SLC25A33	GPC3	0.026259	0.518303	0.002114
ENSG00000261209	GPC3	0.026251	0.526253	8.81e-71
TTC39A-AS1	GPC3	0.026247	0.52979	7.22e-34
LRG-15	GPC3	0.026245	0.535444	3.22e-22
LRG-572	GPC3	0.026244	0.530935	2.53e-09
UFM1	GPC3	0.026239	0.533519	2.82e-15
PCGF6	GPC3	0.026238	0.533614	7.74e-14
VARS1	GPC3	0.026236	0.533373	1.18e-13
CYP51A1-AS1	GPC3	0.026225	0.524957	8.54e-06
LINC02177	GPC3	0.02622	0.532328	4.51e-29
ENSG00000278834	GPC3	0.026219	0.533833	1.91e-19
ENSG00000258942	GPC3	0.02621	0.53095	2.32e-24
HSPB7	GPC3	0.026208	0.528005	2.23e-36
ENSG00000253266	GPC3	0.026206	0.5291	1.69e-34
GIPR	GPC3	0.026198	0.535108	3.44e-15
CRIM1-DT	GPC3	0.026197	0.532799	7.1e-11
MRAP	GPC3	0.026193	0.531622	1.21e-24
LDHD	GPC3	0.026167	0.528192	1.93e-35
ENSG00000233942	GPC3	0.026161	0.529766	2.12e-27
ENSG00000265118	GPC3	0.026158	0.533096	5.7e-26
GLP2R	GPC3	0.026151	0.530674	1.15e-23
RAB44	GPC3	0.02615	0.533115	1.58e-22
SELL	GPC3	0.026149	0.528207	8.74e-38
TUBB1	GPC3	0.026145	0.527858	2.21e-51
MFN2	GPC3	0.02614	0.527307	3.53e-07
PARPBP	GPC3	0.026137	0.532819	1.81e-11
LINC02736	GPC3	0.026136	0.526171	1.99e-06
SLC36A4	GPC3	0.026132	0.534702	1.97e-13
ENSG00000214553	GPC3	0.026119	0.530623	6.18e-26
LRFN5-DT	GPC3	0.026117	0.530869	4.42e-20
ENSG00000286101	GPC3	0.026114	0.526394	1.53e-30
RHOBTB1	GPC3	0.026112	0.518581	0.001871
FUT3	GPC3	0.026102	0.527136	1.24e-41
LRG-800	GPC3	0.026102	0.527136	1.24e-41
LINC01755	GPC3	0.026101	0.536701	9.57e-18
ENSG00000179766	GPC3	0.026093	0.53354	8.74e-20
TMEM242	GPC3	0.02609	0.530427	7.13e-09
ENSG00000228496	GPC3	0.026088	0.52656	9.21e-32
LRG-589	GPC3	0.026073	0.534164	3.03e-21
VRTN	GPC3	0.02607	0.53118	1.4e-09
ENSG00000289004	GPC3	0.026069	0.533728	7.03e-17
ENSG00000286901	GPC3	0.026064	0.532219	2.75e-20
SFSWAP	GPC3	0.026061	0.532563	6.75e-11
RNPEP	GPC3	0.02606	0.534469	3.41e-14
DDX21	GPC3	0.026059	0.534018	3.07e-14
ENSG00000287061	GPC3	0.026058	0.527422	1.49e-39
ENSG00000272564	GPC3	0.026056	0.530857	6.83e-29
ENSG00000273141	GPC3	0.026054	0.535131	2.74e-15
SND1-IT1	GPC3	0.026053	0.528174	5.71e-45
ERICH6	GPC3	0.026051	0.533587	2.11e-14
ANGPTL2	GPC3	0.026044	0.527666	2.9e-07
KRT8	GPC3	0.02604	0.531755	4.98e-21
NGF	GPC3	0.026031	0.530437	8.23e-21
ENSG00000260834	GPC3	0.026016	0.53011	5.77e-34
ENSG00000257943	GPC3	0.026016	0.527736	2.62e-07
ENSG00000255260	GPC3	0.02601	0.527499	1.78e-33
ENSG00000226594	GPC3	0.026002	0.527535	4.88e-47
TAPT1	GPC3	0.025995	0.531276	9.23e-10
SMYD1	GPC3	0.025994	0.533558	2.81e-19
ENSG00000267524	GPC3	0.025994	0.527347	3.02e-35
ENSG00000282527	GPC3	0.025984	0.534419	1.08e-13
ENSG00000277022	GPC3	0.025981	0.533005	3.9e-21
LINC02599	GPC3	0.025977	0.527063	9.8e-34
EPS8L1	GPC3	0.025974	0.53038	3.91e-09
PDZK1	GPC3	0.025971	0.529398	2.43e-26
HEATR6-DT	GPC3	0.025969	0.532996	1.76e-14
ENSG00000226115	GPC3	0.025964	0.525815	3.95e-44
ENSG00000236634	GPC3	0.025959	0.527323	2.28e-38
KLHL33	GPC3	0.025957	0.52954	5.36e-29
F2R	GPC3	0.025954	0.535799	7.39e-14
F2R.1	GPC3	0.025954	0.535799	7.39e-14
GK5	GPC3	0.025952	0.53278	1.02e-10
ENSG00000283529	GPC3	0.025947	0.517479	0.003638
ENSG00000260173	GPC3	0.025941	0.534539	5.8e-20
NRAD1	GPC3	0.025938	0.535225	4.87e-13
ARHGAP8	GPC3	0.025933	0.53036	4.85e-09
ENSG00000289276	GPC3	0.025932	0.53557	1.28e-17
NELFA	GPC3	0.02593	0.525736	3.7e-06
NCOA3	GPC3	0.025928	0.519285	0.001061
MIR548H3	GPC3	0.025927	0.53315	2.43e-26
MIEF2	GPC3	0.025926	0.536297	3.91e-14
ENSG00000259616	GPC3	0.025921	0.53244	5.1e-13
SIX4	GPC3	0.025918	0.535826	4.44e-18
ENSG00000254719	GPC3	0.025918	0.525641	8.96e-64
BMP8A	GPC3	0.025915	0.534863	1.93e-21
TYR	GPC3	0.025907	0.534736	2.37e-19
ENSG00000251794	GPC3	0.025904	0.525858	8.56e-40
COL14A1	GPC3	0.025896	0.525852	1.12e-06
LINC01802	GPC3	0.025887	0.534393	1.15e-13
LRG-736	GPC3	0.025885	0.532653	9.14e-26
MYOC	GPC3	0.025882	0.530264	3.03e-22
ETNK2	GPC3	0.025881	0.535546	8.2e-22
MIR6508	GPC3	0.025879	0.535403	5.17e-17
ENSG00000286445	GPC3	0.025877	0.535433	4.82e-17
ENG	GPC3	0.025846	0.534028	4.24e-21
UBE2W	GPC3	0.025843	0.522202	9.84e-05
RCBTB1	GPC3	0.025841	0.533028	9.81e-13
EDN1	GPC3	0.025838	0.533457	3.81e-20
ENSG00000268362	GPC3	0.025836	0.53101	3.17e-09
UQCRHL	GPC3	0.025826	0.526832	8.39e-47
UNC50	GPC3	0.025819	0.535711	7.43e-18
CDH24	GPC3	0.025807	0.531978	3.24e-10
P2RX5-TAX1BP3	GPC3	0.025803	0.526636	9.48e-07
ENSG00000237530	GPC3	0.025802	0.524674	4.97e-37
ZNF398	GPC3	0.025802	0.522472	8.86e-05
NODAL	GPC3	0.0258	0.536001	9.9e-16
REELD1	GPC3	0.025793	0.527308	3.63e-31
LINC02351	GPC3	0.025791	0.533391	5.3e-16
C1orf167	GPC3	0.02579	0.530116	1.21e-19
IGFL2-AS1	GPC3	0.025765	0.531945	3.12e-27
C8orf74	GPC3	0.025762	0.531047	1.64e-21
SEC24D	GPC3	0.025757	0.526651	8.34e-07
LINC02743	GPC3	0.025756	0.530481	1.06e-09
NKX2-1	GPC3	0.025753	0.527438	1.26e-22
DNAH10	GPC3	0.025752	0.5286	5.49e-08
ENSG00000272688	GPC3	0.02575	0.532468	1.51e-22
ENSG00000285712	GPC3	0.025748	0.532937	4.9e-23
ENSG00000199568	GPC3	0.025745	0.525705	5.24e-45
ENSG00000249748	GPC3	0.025743	0.52619	1.67e-44
ENSG00000260274	GPC3	0.025735	0.534927	1.21e-13
OTULIN-DT	GPC3	0.025725	0.534496	1.37e-12
NR3C1	GPC3	0.025724	0.521657	0.000167
HCG9	GPC3	0.025715	0.531383	1.31e-20
ENSG00000261161	GPC3	0.025712	0.529365	4.96e-34
ENSG00000201097	GPC3	0.025704	0.524381	1.82e-48
ENSG00000260711	GPC3	0.025703	0.526191	1.04e-41
ENSG00000225177	GPC3	0.025699	0.536316	7.43e-17
ZNF615	GPC3	0.025697	0.534459	1.52e-18
SPATA17	GPC3	0.025695	0.526376	1.69e-06
ENSG00000276185	GPC3	0.025693	0.534736	1.16e-15
ENSG00000230986	GPC3	0.02569	0.529086	2.75e-37
CABCOCO1	GPC3	0.025687	0.532993	2.57e-11
MIR2355	GPC3	0.025687	0.526229	6.95e-53
ENSG00000261253	GPC3	0.025684	0.531481	7.01e-26
NME5	GPC3	0.025682	0.531433	2.67e-22
SSC5D	GPC3	0.025674	0.530253	1.19e-08
GPR78	GPC3	0.025673	0.534226	2.23e-16
BNIP3	GPC3	0.025671	0.532857	2.46e-11
ACSL1	GPC3	0.025667	0.52167	0.000156
HTATIP2	GPC3	0.025665	0.532999	2.88e-25
TMEM219	GPC3	0.025652	0.532667	1.94e-11
USF2	GPC3	0.025652	0.533552	8.76e-13
ENSG00000132832	GPC3	0.025641	0.534942	1.15e-22
ENSG00000225315	GPC3	0.025641	0.533637	1.53e-17
SLC5A1	GPC3	0.025639	0.531004	1.41e-22
EFEMP2	GPC3	0.025636	0.53516	3.05e-15
PDE12	GPC3	0.025626	0.533999	8.02e-18
ENSG00000200156	GPC3	0.025626	0.531793	8.84e-16
DAGLB	GPC3	0.025602	0.518314	0.002078
SZT2-AS1	GPC3	0.0256	0.525045	1.29e-44
HLA-DPA1	GPC3	0.025597	0.528469	6.09e-36
PIK3R6	GPC3	0.025594	0.533856	2.96e-16
SLC25A21-AS1	GPC3	0.02559	0.532794	6.67e-17
ENSG00000197670	GPC3	0.025588	0.52897	2.54e-31
SERHL2	GPC3	0.025579	0.534522	1.01e-16
PCDHB2	GPC3	0.025573	0.532442	2.88e-18
LMAN2	GPC3	0.025572	0.52743	2.18e-07
ENSG00000273384	GPC3	0.025572	0.52805	2.32e-48
PRR5-ARHGAP8	GPC3	0.025565	0.521411	0.000219
ENTPD4-DT	GPC3	0.02556	0.532805	6.06e-11
ENSG00000288703	GPC3	0.025554	0.532888	4.54e-20
MIR3934	GPC3	0.025554	0.531268	5.67e-24
LMBRD1	GPC3	0.02555	0.52023	0.000578
CDK5RAP1	GPC3	0.025546	0.532953	8.14e-17
EZR-AS1	GPC3	0.025543	0.534347	5.77e-14
NCOA5	GPC3	0.025543	0.532493	4.97e-10
NAT8L	GPC3	0.025538	0.53407	4.8e-13
COG4	GPC3	0.025536	0.532574	1.15e-14
AADACL2-AS1	GPC3	0.025534	0.53459	2.39e-15
ENSG00000249988	GPC3	0.025521	0.534626	2.17e-15
ENSG00000273432	GPC3	0.02551	0.529777	1.57e-08
MCM3AP	GPC3	0.025506	0.533142	3.21e-11
ENSG00000227932	GPC3	0.025503	0.535431	1.8e-19
DEXI	GPC3	0.025501	0.527188	4.38e-07
NEMP2	GPC3	0.0255	0.533982	1.81e-16
ABRA	GPC3	0.0255	0.530962	1.16e-25
ENSG00000289032	GPC3	0.025494	0.532947	1.18e-14
DTX3	GPC3	0.025493	0.533262	7.48e-18
C7orf31	GPC3	0.025485	0.533415	1.69e-13
ENSG00000272432	GPC3	0.025485	0.532478	5.63e-11
ENSG00000286707	GPC3	0.025479	0.532559	2.13e-19
IRF3	GPC3	0.025475	0.533182	3.34e-12
ENSG00000254526	GPC3	0.025474	0.531774	5.69e-23
LINC01944	GPC3	0.025471	0.530396	1.32e-22
PDE4A	GPC3	0.02547	0.524912	7.03e-06
ENSG00000286339	GPC3	0.02546	0.52675	5.95e-36
HEXA	GPC3	0.025457	0.533236	3.83e-17
ENSG00000253361	GPC3	0.02545	0.529285	2.36e-30
CCDC13-AS2	GPC3	0.025435	0.533084	2.65e-19
RUSF1	GPC3	0.025431	0.534564	1.38e-17
ENSG00000274038	GPC3	0.025428	0.524783	6.36e-44
ENSG00000286212	GPC3	0.025427	0.528983	6.48e-41
ENSG00000283341	GPC3	0.025418	0.517416	0.004031
MTIF2	GPC3	0.025404	0.534785	4.6e-18
LRG-1226	GPC3	0.025403	0.534303	1.79e-19
SLC4A1AP	GPC3	0.025403	0.53473	1.39e-16
HSPA4L	GPC3	0.025396	0.531164	6.86e-10
ZNF345	GPC3	0.025395	0.53107	1.34e-09
NSMCE4A	GPC3	0.025394	0.531918	3.72e-12
IGSF10	GPC3	0.025387	0.529377	8.21e-24
ENSG00000262732	GPC3	0.02538	0.526723	3.08e-60
HSD17B4	GPC3	0.025374	0.533394	6.35e-11
ATP5MG	GPC3	0.02537	0.532529	9.13e-16
TP53I3	GPC3	0.02537	0.532524	2.19e-10
SMCHD1	GPC3	0.02536	0.523224	4e-05
ILVBL	GPC3	0.025358	0.527808	2.02e-07
MUC20	GPC3	0.025357	0.530398	1e-16
SYNPO2L	GPC3	0.025356	0.530123	4.23e-22
PDZD7	GPC3	0.025353	0.523361	2.65e-05
L3HYPDH	GPC3	0.025349	0.524044	2.05e-05
ENSG00000261143	GPC3	0.02533	0.530619	1.61e-21
ARL14EP-DT	GPC3	0.025329	0.521525	0.000187
ENSG00000286133	GPC3	0.025329	0.532703	2.92e-11
KPNA7	GPC3	0.025323	0.533238	2.93e-21
ENSG00000230189	GPC3	0.025321	0.530831	2.98e-27
UGT1A4	GPC3	0.025319	0.528999	6.54e-27
ENSG00000262380	GPC3	0.025317	0.526683	2.13e-54
ENSG00000287269	GPC3	0.025309	0.534586	3.57e-26
LINC02454	GPC3	0.025304	0.529967	4.42e-30
MOGS	GPC3	0.025296	0.534232	2.19e-19
ENSG00000282907	GPC3	0.025295	0.531269	3.39e-16
IL1R2	GPC3	0.025292	0.533307	5.5e-22
PCDH18	GPC3	0.025286	0.532368	2.84e-11
ENSG00000266709	GPC3	0.025283	0.534262	5.39e-16
FGD1	GPC3	0.02528	0.532998	5.4e-12
GPI	GPC3	0.025279	0.535305	7.78e-17
MIR936	GPC3	0.025276	0.525356	1.47e-69
COMETT	GPC3	0.02527	0.531022	1.82e-17
RPL4	GPC3	0.025269	0.533608	9.85e-16
ANKRD44-IT1	GPC3	0.025264	0.534319	9.07e-16
QRSL1	GPC3	0.025264	0.534879	1.37e-13
ZNF627	GPC3	0.025259	0.517976	0.002494
NUPR1	GPC3	0.025259	0.528618	1.01e-55
EML4	GPC3	0.025256	0.528452	1.24e-07
ENSG00000284600	GPC3	0.025256	0.52891	2.63e-34
TWF2-DT	GPC3	0.025243	0.534192	7.3e-13
LINC01416	GPC3	0.025241	0.531127	1.09e-09
ENSG00000285738	GPC3	0.025239	0.526357	7.37e-35
YY1	GPC3	0.025238	0.517034	0.004935
ENSG00000226526	GPC3	0.025236	0.532475	2.07e-19
ENSG00000236990	GPC3	0.02523	0.531794	8.12e-24
ENSG00000225230	GPC3	0.025226	0.530595	4.34e-09
LGI2	GPC3	0.025226	0.532244	2.44e-15
ENSG00000201264	GPC3	0.025225	0.525983	5.04e-31
TEX52	GPC3	0.025223	0.53301	3.04e-22
ENSG00000289260	GPC3	0.025222	0.533527	7.8e-17
ENSG00000260500	GPC3	0.025216	0.529311	5.46e-08
SCUBE2	GPC3	0.025215	0.524814	1.12e-05
ENSG00000271119	GPC3	0.025209	0.534416	7.09e-17
ENSG00000288068	GPC3	0.025208	0.525029	1.47e-32
LINC01693	GPC3	0.025205	0.527988	1.04e-27
TPX2	GPC3	0.025203	0.528121	8.49e-08
ENSG00000255621	GPC3	0.025203	0.531793	3.68e-10
ENSG00000257359	GPC3	0.025199	0.531625	1.13e-24
KCNMB3	GPC3	0.025196	0.534228	2.28e-20
FETUB	GPC3	0.025185	0.526657	1.8e-40
ENSG00000286124	GPC3	0.025181	0.526383	2.87e-29
TEKT2	GPC3	0.02518	0.533199	1.09e-17
NSRP1	GPC3	0.02518	0.534508	8.26e-15
ENSG00000233656	GPC3	0.025171	0.530601	2.22e-22
GNG5	GPC3	0.025167	0.531645	1.12e-09
LINC02601	GPC3	0.025166	0.528288	3.22e-23
PIK3R5	GPC3	0.025164	0.532269	7.84e-17
UBR3	GPC3	0.025163	0.519507	0.00088
TMLHE	GPC3	0.025159	0.532184	2.72e-12
ENSG00000287355	GPC3	0.025157	0.529746	1.72e-10
LRG-28	GPC3	0.025156	0.532153	6.44e-12
ENSG00000164393	GPC3	0.025139	0.53043	3.86e-23
CLK4	GPC3	0.025136	0.533761	4.31e-13
ENSG00000249849	GPC3	0.025126	0.527378	2.39e-41
TAB1	GPC3	0.025111	0.530439	4.31e-09
ENSG00000279490	GPC3	0.02511	0.534858	3.18e-16
TRIL	GPC3	0.025109	0.534037	4.57e-14
ENSG00000275576	GPC3	0.025106	0.526015	1.15e-43
ENSG00000205830	GPC3	0.025104	0.52391	2.3e-27
ENSG00000285697	GPC3	0.025104	0.532679	2.53e-12
ENSG00000286238	GPC3	0.025101	0.528205	2.4e-21
ZNF709	GPC3	0.0251	0.527263	4.33e-07
ENSG00000287818	GPC3	0.025098	0.527873	1.83e-25
CTNNB1	GPC3	0.025097	0.526018	2.27e-06
ENSG00000289378	GPC3	0.025088	0.522352	9.42e-05
ARHGEF4-AS1	GPC3	0.025088	0.527512	2.24e-28
IL1RL2	GPC3	0.025087	0.535077	1.2e-15
LRG-656	GPC3	0.025073	0.528381	1.23e-07
ENSG00000237720	GPC3	0.025071	0.526142	1.42e-06
FASTKD2	GPC3	0.025069	0.533816	1.14e-15
DPH5	GPC3	0.025066	0.535307	3.03e-15
KCTD18	GPC3	0.025064	0.533777	5.82e-15
ENSG00000232363	GPC3	0.025062	0.531832	3.68e-25
ZPLD1	GPC3	0.025062	0.532916	1.35e-10
ENSG00000285709	GPC3	0.025061	0.528423	1.57e-27
LINC00365	GPC3	0.025054	0.526671	4.93e-37
DPPA4	GPC3	0.025044	0.532043	4.93e-22
GAL	GPC3	0.02504	0.527783	1.56e-33
ENSG00000269985	GPC3	0.025038	0.530169	1.77e-28
TAF9	GPC3	0.025037	0.53116	7.19e-11
PIP5K1A	GPC3	0.025034	0.533175	3.27e-12
ENSG00000243970	GPC3	0.025032	0.533791	4.07e-22
SEC14L5	GPC3	0.025023	0.531767	4.3e-10
TJP3	GPC3	0.025023	0.533313	8.42e-19
GPAT3	GPC3	0.025015	0.533458	1.11e-15
SCFD1	GPC3	0.025014	0.533112	1.07e-11
ENSG00000286452	GPC3	0.025008	0.528198	1.01e-25
ENSG00000263594	GPC3	0.025001	0.528194	4.66e-23
ENSG00000288681	GPC3	0.024996	0.527109	1.53e-38
ENPP1	GPC3	0.024996	0.53419	1.1e-15
LRG-1288	GPC3	0.024996	0.53419	1.1e-15
HPS4	GPC3	0.024995	0.532239	9.68e-13
R3HDM4	GPC3	0.024991	0.533699	4.68e-21
ENSG00000230960	GPC3	0.02499	0.528875	2.35e-08
SENP6	GPC3	0.02499	0.527997	2.03e-07
ENSG00000249506	GPC3	0.024988	0.528953	8.8e-28
ENSG00000183935	GPC3	0.024987	0.533395	5.54e-12
TMEM147	GPC3	0.02498	0.53362	2.89e-17
IDI2-AS1	GPC3	0.02498	0.526859	6.37e-27
MTERF4	GPC3	0.024957	0.534078	2.06e-14
C1orf141	GPC3	0.024956	0.535071	1.73e-15
LRG-1054	GPC3	0.024945	0.531866	1.6e-18
ENSG00000273328	GPC3	0.024941	0.527792	3.4e-07
ENSG00000232774	GPC3	0.024938	0.531584	8.81e-10
CRLF3	GPC3	0.024938	0.529716	1.45e-08
WDFY3-AS1	GPC3	0.024937	0.529813	3.22e-26
MAPKAPK5	GPC3	0.024932	0.532502	5.92e-11
CNPY1	GPC3	0.024921	0.534135	5.95e-15
LINC02073	GPC3	0.024917	0.529588	4.8e-09
H4-16	GPC3	0.024912	0.53085	7.78e-24
HAUS4	GPC3	0.024908	0.532327	5.81e-17
ARG1	GPC3	0.024902	0.535234	2.21e-17
ENSG00000207012	GPC3	0.024901	0.524948	2.51e-59
KCTD3	GPC3	0.024893	0.532294	2.29e-11
ENSG00000239883	GPC3	0.024878	0.531379	2.9e-21
DCTN1	GPC3	0.024871	0.525136	5.35e-06
DCTN1.1	GPC3	0.024871	0.525136	5.35e-06
C6orf120	GPC3	0.02487	0.53346	2.11e-12
MCAM	GPC3	0.024869	0.533138	4.4e-13
ENSG00000287366	GPC3	0.024866	0.529779	8.38e-25
ENSG00000267054	GPC3	0.024866	0.522199	0.000106
ENSG00000232140	GPC3	0.024864	0.528745	3.76e-29
ENSG00000233775	GPC3	0.024861	0.532321	1.94e-10
ENSG00000269736	GPC3	0.024852	0.52771	5.03e-27
ENSG00000250075	GPC3	0.024847	0.531469	6.05e-23
ZNF470	GPC3	0.024844	0.53561	9.39e-16
ENSG00000234324	GPC3	0.024844	0.526353	1.18e-30
CDC25A	GPC3	0.024843	0.526251	1.62e-06
DNAAF4-CCPG1	GPC3	0.024842	0.519265	0.001033
ENSG00000270977	GPC3	0.024834	0.527632	1.46e-34
NSMCE1	GPC3	0.024829	0.533978	9.93e-16
ENSG00000267694	GPC3	0.024824	0.533007	3.84e-12
ZNF107	GPC3	0.024822	0.534181	1.38e-12
ENSG00000286752	GPC3	0.02482	0.528427	3.5e-37
DCUN1D2	GPC3	0.024814	0.524941	7.05e-06
C8orf82	GPC3	0.024807	0.533728	9.99e-14
VAPB	GPC3	0.024805	0.528199	1.49e-07
CCNJ	GPC3	0.024799	0.53405	1.12e-12
LINC02035	GPC3	0.024798	0.52984	3.37e-22
STAT6	GPC3	0.024796	0.522634	7.06e-05
ENSG00000267072	GPC3	0.024795	0.533237	5.39e-19
ADCY6-DT	GPC3	0.02479	0.534196	1.83e-18
ATP8B3	GPC3	0.024784	0.532501	6.26e-12
LINC02812	GPC3	0.024782	0.527487	8.02e-30
SLC25A46	GPC3	0.024777	0.533247	4.32e-13
B4GALT2	GPC3	0.02477	0.532544	3.3e-19
MROH7	GPC3	0.024768	0.531797	1.26e-14
HARS1	GPC3	0.024764	0.533254	6.03e-14
ERMAP	GPC3	0.024764	0.531705	8.05e-11
ERMAP.1	GPC3	0.024764	0.531705	8.05e-11
FECH	GPC3	0.024763	0.531957	1.69e-13
LRG-1080	GPC3	0.024763	0.531957	1.69e-13
RHOT1	GPC3	0.024759	0.530081	1.09e-08
PLA2G4E-AS1	GPC3	0.024756	0.531252	5.53e-10
ENSG00000225407	GPC3	0.024755	0.533419	2.15e-11
CAPZA1	GPC3	0.02474	0.528515	5.05e-08
ENSG00000242899	GPC3	0.024738	0.524511	1.72e-92
ENSG00000275445	GPC3	0.024736	0.53224	9.23e-19
ENSG00000271551	GPC3	0.024734	0.530877	5.3e-10
ATP6V1B2	GPC3	0.024733	0.528389	1.38e-07
ZZEF1	GPC3	0.024733	0.52108	0.000235
ENSG00000286618	GPC3	0.024732	0.531173	1.31e-09
ENSG00000201025	GPC3	0.02473	0.524819	4.48e-27
ENSG00000256098	GPC3	0.02473	0.524635	2.07e-38
KMO	GPC3	0.024719	0.532823	7.74e-24
MKNK1	GPC3	0.024719	0.527749	2.03e-07
TMEM147-AS1	GPC3	0.024713	0.533394	1.13e-16
ENSG00000288805	GPC3	0.024711	0.532376	1.1e-21
ENSG00000287242	GPC3	0.024711	0.533833	6.46e-18
ENSG00000286126	GPC3	0.024703	0.527637	3.15e-17
ENSG00000257826	GPC3	0.024701	0.526647	2.25e-44
ENSG00000259199	GPC3	0.0247	0.533168	1.08e-11
RNF141	GPC3	0.0247	0.534607	3.48e-14
CD160	GPC3	0.024697	0.529967	2.3e-29
DPH6	GPC3	0.024697	0.526278	1.45e-06
ANKRD40CL	GPC3	0.024694	0.525866	1.26e-27
MFSD3	GPC3	0.024693	0.534241	2.74e-14
ENSG00000286191	GPC3	0.024685	0.530324	9.07e-23
ENSG00000232098	GPC3	0.024684	0.532991	2.11e-11
HESX1	GPC3	0.02468	0.531153	6.69e-10
KCND1	GPC3	0.024679	0.528637	1.06e-23
NPEPL1	GPC3	0.024676	0.529257	1.28e-18
TMEM109-DT	GPC3	0.024675	0.534665	3.25e-13
ZNF606	GPC3	0.024673	0.535006	2.1e-18
PAPSS2	GPC3	0.024671	0.53128	3.04e-10
EP400	GPC3	0.024664	0.521889	0.00013
ENSG00000279724	GPC3	0.024654	0.524813	1.82e-32
DTX2P1-UPK3BP1-PMS2P11	GPC3	0.024647	0.529907	1.67e-26
TRIM7	GPC3	0.024647	0.532034	2.26e-12
PABPC1L	GPC3	0.024646	0.53072	2.39e-16
YAE1-DT	GPC3	0.024645	0.53206	8.4e-14
ENSG00000260310	GPC3	0.02464	0.528282	1.81e-25
ENSG00000287986	GPC3	0.02463	0.52844	2e-31
IFT172	GPC3	0.024629	0.532789	1.94e-11
SH3TC1	GPC3	0.024629	0.536442	4.17e-17
ENSG00000278920	GPC3	0.024626	0.529524	4.28e-25
RPL26	GPC3	0.024625	0.530677	1.78e-09
LCN8	GPC3	0.024609	0.526552	4.53e-21
ENSG00000178107	GPC3	0.024605	0.530318	4.39e-28
MYL12-AS1	GPC3	0.024605	0.534583	1.96e-17
ENSG00000251347	GPC3	0.024605	0.523688	4.9e-42
NUDT22	GPC3	0.024602	0.530058	3.19e-09
FKBP7	GPC3	0.0246	0.526174	1.74e-06
ZNF816	GPC3	0.024593	0.536249	1.4e-14
PDZD9	GPC3	0.024592	0.528847	2.81e-25
BBS5	GPC3	0.024584	0.53287	7.43e-15
PROKR1	GPC3	0.024582	0.5315	2.7e-21
ZNF282	GPC3	0.024581	0.531714	1.45e-10
ENSG00000285555	GPC3	0.024576	0.526813	4.82e-23
AMD1	GPC3	0.024573	0.520102	0.000577
EFNA1	GPC3	0.024564	0.533812	1.87e-15
ENSG00000269514	GPC3	0.024558	0.532154	2.5e-17
KCNK4	GPC3	0.024551	0.530624	3.81e-23
ENSG00000217801	GPC3	0.02455	0.532602	9.49e-13
ENSG00000287046	GPC3	0.024541	0.533379	2.32e-14
CARTPT	GPC3	0.024535	0.527538	5e-33
SRSF3	GPC3	0.02453	0.527215	5.36e-07
NRBP1	GPC3	0.024528	0.528835	4.54e-08
OVCA2	GPC3	0.024525	0.531661	8.77e-11
C17orf75	GPC3	0.024524	0.529394	2.88e-08
CELA1	GPC3	0.024518	0.527508	3.83e-22
ENSG00000253397	GPC3	0.024515	0.526918	1.96e-34
ZNF696	GPC3	0.024512	0.534287	1.11e-15
PROM1	GPC3	0.024508	0.516154	0.00823
LINC01787	GPC3	0.024507	0.5314	4.72e-19
LCN9	GPC3	0.024504	0.527402	2.6e-33
CHST1	GPC3	0.024503	0.530928	7.38e-12
ENSG00000283504	GPC3	0.024502	0.531491	1.7e-24
ENSG00000229806	GPC3	0.024497	0.52441	2.52e-56
LINC01704	GPC3	0.024491	0.529341	5.33e-25
ENSG00000224557	GPC3	0.024485	0.531794	4.17e-19
PNMA1	GPC3	0.024482	0.530513	1.56e-09
ENSG00000258578	GPC3	0.024479	0.524189	3.88e-50
EMILIN2	GPC3	0.024477	0.533864	1.39e-14
ENSG00000248266	GPC3	0.024475	0.530118	4.36e-09
ENSG00000272915	GPC3	0.024475	0.526505	1.34e-32
LRRC74B	GPC3	0.024475	0.532377	3.92e-11
CTR9	GPC3	0.024471	0.527963	2.1e-07
C5orf63	GPC3	0.024471	0.531651	2.64e-22
LRG-1125	GPC3	0.024467	0.530551	2.08e-09
LRG-590	GPC3	0.024463	0.532545	1.89e-13
ENSG00000285458	GPC3	0.024462	0.529123	4.89e-08
ENSG00000260285	GPC3	0.024461	0.532662	2.09e-16
ENSG00000241542	GPC3	0.024461	0.525768	1.25e-26
SYPL1	GPC3	0.024457	0.535213	1.56e-13
ENSG00000257501	GPC3	0.024455	0.527856	9.94e-31
ENSG00000267952	GPC3	0.024452	0.531484	1.07e-13
AGK-DT	GPC3	0.024443	0.526231	1.22e-06
OTUB1	GPC3	0.024436	0.53239	1.28e-13
ENSG00000280028	GPC3	0.024429	0.524718	2.44e-32
ENSG00000237390	GPC3	0.024427	0.519803	0.000712
LRG-1082	GPC3	0.024424	0.523491	3.3e-05
ENSG00000232862	GPC3	0.024424	0.532519	2.07e-17
KLHL8	GPC3	0.024423	0.527023	7.24e-07
BRI3	GPC3	0.024423	0.518852	0.001341
ENSG00000115934	GPC3	0.024399	0.530203	5.83e-20
ASIC3	GPC3	0.024397	0.528712	4.12e-25
IFT57	GPC3	0.024397	0.525007	4.56e-06
AMACR	GPC3	0.024396	0.527518	3.55e-07
JCAD	GPC3	0.024394	0.532104	3.93e-11
ENSG00000222714	GPC3	0.024388	0.525657	4.38e-54
TENT2	GPC3	0.024381	0.532528	1.39e-13
ENSG00000244676	GPC3	0.02438	0.528564	1.78e-38
CFAP70	GPC3	0.024379	0.535085	2.08e-15
ENSG00000286505	GPC3	0.024373	0.524604	3.29e-60
SHANK3	GPC3	0.024364	0.531299	1.5e-09
RNF169	GPC3	0.024357	0.522279	6.67e-05
PRSS38	GPC3	0.024357	0.526973	2.25e-32
ZNF496	GPC3	0.02435	0.530881	7.04e-10
NOP2	GPC3	0.024349	0.533705	8.65e-15
CASD1	GPC3	0.024348	0.531745	4.9e-12
NIPBL	GPC3	0.024347	0.517805	0.002672
ENSG00000258711	GPC3	0.024347	0.526127	3.9e-27
ENSG00000202172	GPC3	0.024347	0.524367	5.68e-47
CATIP	GPC3	0.024344	0.527635	6.8e-37
PRPF18	GPC3	0.024344	0.53372	1.43e-12
CILK1	GPC3	0.024343	0.525646	3.28e-06
LRG-1091	GPC3	0.02434	0.532909	7.08e-13
ENSG00000249001	GPC3	0.024329	0.532659	1.4e-17
WNT11	GPC3	0.024325	0.532635	2.5e-11
ZNF569	GPC3	0.024322	0.528166	1.38e-07
UGT1A3	GPC3	0.024309	0.527353	2.03e-26
MIR9-2	GPC3	0.024307	0.531139	2.71e-21
LINC01703	GPC3	0.024304	0.531759	4.6e-16
REEP2	GPC3	0.024293	0.532953	3.77e-13
LINC02335	GPC3	0.024291	0.529634	4.51e-18
JUNB	GPC3	0.024289	0.532012	9.46e-11
CALM3	GPC3	0.024281	0.523396	3.58e-05
ASB1	GPC3	0.024281	0.533212	2.94e-12
FCGR2A	GPC3	0.024268	0.530016	2.79e-26
ENSG00000286883	GPC3	0.024262	0.533913	3.06e-12
ANKRD45	GPC3	0.024257	0.528887	3.03e-21
MIR6717	GPC3	0.024255	0.531063	2.64e-18
PARP9	GPC3	0.024254	0.533625	2.85e-15
SNCG	GPC3	0.024254	0.528227	1.4e-31
ENSG00000280239	GPC3	0.024252	0.524893	1.32e-16
IFITM5	GPC3	0.024246	0.525055	1.02e-34
LRG-691	GPC3	0.024246	0.533092	1.03e-12
SULT1C4	GPC3	0.024246	0.529039	2.94e-24
ENSG00000228792	GPC3	0.024242	0.526617	6.16e-28
MIR1286	GPC3	0.02423	0.529166	1.5e-20
ZNF780B	GPC3	0.024218	0.530899	2.78e-18
ENSG00000231305	GPC3	0.024214	0.529072	3.8e-24
ENSG00000289637	GPC3	0.024208	0.527494	1.57e-33
LRG-832	GPC3	0.024206	0.531806	2.66e-10
RHBDD2	GPC3	0.0242	0.530275	7.66e-09
ENSG00000246331	GPC3	0.024198	0.529131	2.47e-08
ZNF583	GPC3	0.024192	0.530752	7.79e-10
UTS2B	GPC3	0.024189	0.532751	3.41e-12
RAET1E	GPC3	0.024189	0.526199	4.42e-30
LDHB	GPC3	0.024188	0.525067	6.45e-06
ENSG00000241045	GPC3	0.024184	0.523711	2.94e-52
ENSG00000289600	GPC3	0.024173	0.52601	3.39e-48
REXO4	GPC3	0.024168	0.531581	3.56e-12
PRSS35	GPC3	0.024166	0.532695	1.85e-21
LPCAT4	GPC3	0.024158	0.53142	4.95e-10
ENSG00000262231	GPC3	0.024155	0.528762	6.6e-18
UGT1A1	GPC3	0.024154	0.525367	7.95e-36
LRG-733	GPC3	0.024154	0.525367	7.95e-36
HARS2	GPC3	0.02415	0.533242	2.07e-14
LRG-1376	GPC3	0.02415	0.533242	2.07e-14
ROCK1	GPC3	0.024143	0.519851	0.000662
ROCK1.1	GPC3	0.024143	0.519851	0.000662
LINC02576	GPC3	0.024142	0.534145	5.16e-18
PLAU	GPC3	0.024136	0.533672	2.31e-15
IMPACT	GPC3	0.024135	0.530326	2.77e-20
LINC01962	GPC3	0.024135	0.522612	6.91e-05
ENSG00000242073	GPC3	0.024131	0.532755	7.98e-16
ENSG00000206704	GPC3	0.024129	0.522985	1.08e-43
HDAC1	GPC3	0.024123	0.5312	3.7e-10
SLC20A1-DT	GPC3	0.02412	0.528535	5.98e-08
SLC1A1	GPC3	0.024119	0.532577	1.71e-11
STOM	GPC3	0.024114	0.533217	7.04e-14
BATF3	GPC3	0.024102	0.532622	1.33e-17
ENSG00000281530	GPC3	0.024097	0.523453	1.36e-55
CAPN3	GPC3	0.024085	0.52867	3.51e-19
MTMR11	GPC3	0.024081	0.526169	2.51e-28
ZNF236-DT	GPC3	0.024079	0.535003	7.66e-15
SLC30A8	GPC3	0.024077	0.52613	2.08e-06
IFITM1	GPC3	0.024074	0.526236	2.19e-40
ENSG00000287591	GPC3	0.024069	0.526298	4.1e-27
MTRF1L	GPC3	0.024067	0.533058	1.22e-12
C21orf91	GPC3	0.024061	0.533583	9.28e-12
ENSG00000278017	GPC3	0.024053	0.532553	4.98e-23
ENSG00000287264	GPC3	0.024053	0.533959	4.43e-12
BLOC1S1	GPC3	0.02405	0.532075	8.02e-15
B3GNT7	GPC3	0.024044	0.526158	1.72e-31
SSBP1	GPC3	0.024043	0.531932	1.08e-10
HMSD	GPC3	0.02404	0.529779	1e-08
ENSG00000260592	GPC3	0.024036	0.525065	1.56e-46
PHF20L1	GPC3	0.024035	0.52869	2.52e-08
ATP6V1C2	GPC3	0.02403	0.533216	7.83e-15
EPHA1	GPC3	0.024029	0.533052	8.81e-22
VAX1	GPC3	0.024024	0.529423	7.8e-09
MIR7111	GPC3	0.024014	0.532268	3.81e-18
IRX3	GPC3	0.024002	0.528859	1.96e-24
ERMARD	GPC3	0.024001	0.532926	2.16e-11
ENSG00000269980	GPC3	0.023999	0.52294	3.58e-26
PKD2L2	GPC3	0.023998	0.532556	3.19e-22
ENSG00000267646	GPC3	0.023997	0.531707	1.37e-10
ENSG00000243762	GPC3	0.023992	0.525038	1.75e-25
NLRP2	GPC3	0.02399	0.528722	3.3e-30
ENSG00000276302	GPC3	0.023983	0.53173	6.45e-12
ENSG00000278095	GPC3	0.023955	0.525273	1.17e-55
SLC6A12-AS1	GPC3	0.02395	0.528237	5.29e-21
SAV1	GPC3	0.023948	0.533816	4.74e-13
LRRIQ1	GPC3	0.023948	0.531678	1.4e-12
ENSG00000289402	GPC3	0.023944	0.530687	2.88e-19
FEZF2	GPC3	0.023942	0.528051	1.25e-22
SYDE2	GPC3	0.023941	0.534225	3.91e-17
ANKRD52	GPC3	0.02394	0.533441	6.24e-13
METTL24	GPC3	0.023935	0.532389	1.38e-11
IFT80	GPC3	0.02393	0.524065	1.62e-05
ZNF491	GPC3	0.023929	0.531713	1.68e-10
NKX2-1-AS1	GPC3	0.023927	0.52664	4.43e-22
NLRP7	GPC3	0.023926	0.528064	2.31e-32
TMEM121	GPC3	0.023923	0.532987	3.18e-15
TCAP	GPC3	0.023922	0.525991	1.01e-25
PDAP1	GPC3	0.023918	0.527657	1.87e-07
OCEL1	GPC3	0.023917	0.532951	4.28e-12
ENSG00000206921	GPC3	0.02391	0.533415	5.83e-16
GMEB1	GPC3	0.02391	0.53485	4.11e-15
TNFSF12-TNFSF13	GPC3	0.023908	0.533693	2.88e-14
HSCB	GPC3	0.023904	0.527465	4.14e-07
SETD9	GPC3	0.023897	0.530153	6.83e-09
LRG-210	GPC3	0.023892	0.525958	1.22e-25
PIH1D2	GPC3	0.02389	0.532084	6.97e-17
ENSG00000287561	GPC3	0.023888	0.529405	2.88e-22
ENSG00000287113	GPC3	0.023885	0.523279	9.03e-48
CHPF2	GPC3	0.023883	0.535397	6.07e-17
MIR3928	GPC3	0.023865	0.530985	8.58e-20
WAPL-DT	GPC3	0.023861	0.530579	1.7e-09
DUSP15	GPC3	0.023861	0.530261	1.69e-10
PNP	GPC3	0.023858	0.533711	3.02e-14
ENSG00000248634	GPC3	0.023855	0.534814	2.22e-18
LRG-1374	GPC3	0.023855	0.532746	1.08e-13
ADGRF1	GPC3	0.023855	0.527294	4.4e-25
ZNF79	GPC3	0.023854	0.532776	1.24e-12
PDS5A	GPC3	0.023849	0.515775	0.009512
ACYP1	GPC3	0.023847	0.532448	1.24e-11
SLC25A45	GPC3	0.023846	0.531579	1.19e-17
CCDC68	GPC3	0.023834	0.530138	4.13e-20
ENSG00000279029	GPC3	0.02383	0.525693	8.44e-27
ENSG00000233491	GPC3	0.023827	0.532353	2.8e-11
MIR887	GPC3	0.023824	0.52459	1.54e-48
ENSG00000235743	GPC3	0.023824	0.531029	1.42e-17
ENSG00000224322	GPC3	0.023821	0.526563	2.97e-25
ENSG00000286638	GPC3	0.02382	0.533696	3.46e-14
ENSG00000286315	GPC3	0.023814	0.530717	1.87e-26
ENSG00000288608	GPC3	0.023813	0.530471	5.78e-16
ENSG00000235888	GPC3	0.023804	0.532674	1.76e-18
ENSG00000228923	GPC3	0.0238	0.525523	4.98e-43
LRG-883	GPC3	0.0238	0.529967	2.06e-09
ENSG00000241907	GPC3	0.023798	0.523966	8.85e-53
ENSG00000261130	GPC3	0.023796	0.519436	0.00082
SLC35G1	GPC3	0.02379	0.529047	1.66e-08
COL6A2-DT	GPC3	0.023783	0.529254	1.23e-23
ENSG00000199605	GPC3	0.023781	0.523731	1.03e-28
ENSG00000214719	GPC3	0.023776	0.524254	1.28e-05
ENSG00000226032	GPC3	0.023769	0.532325	1.71e-19
ENSG00000224481	GPC3	0.023769	0.530315	6.85e-16
C6orf89	GPC3	0.023768	0.517643	0.00314
LINC01985	GPC3	0.023764	0.524876	2.27e-33
ENSG00000272172	GPC3	0.023763	0.533681	8.4e-17
GPATCH1	GPC3	0.023757	0.532863	7.26e-12
PRKD2	GPC3	0.023756	0.531256	1.78e-10
ENSG00000233367	GPC3	0.023755	0.528318	1.86e-22
ENSG00000248676	GPC3	0.023753	0.526506	3.7e-22
ENSG00000286564	GPC3	0.023744	0.527698	1.62e-26
ENSG00000236461	GPC3	0.023735	0.528066	4.29e-29
ENSG00000241042	GPC3	0.023734	0.525675	3.25e-38
LRG-849	GPC3	0.023732	0.528628	3.22e-19
ENSG00000258741	GPC3	0.023731	0.531838	3.33e-12
ENSG00000282097	GPC3	0.023728	0.528532	4.92e-26
S100A14	GPC3	0.023725	0.525084	3.63e-44
CCKAR	GPC3	0.023724	0.528791	1.21e-20
ZNF570	GPC3	0.023721	0.528523	7.41e-08
COMMD5	GPC3	0.02372	0.533776	4.52e-16
ENSG00000288093	GPC3	0.023719	0.53345	9.94e-16
LINC02040	GPC3	0.023715	0.528416	5.29e-27
LINC02469	GPC3	0.023709	0.528164	7.18e-16
SYTL4	GPC3	0.023703	0.530195	2.89e-17
MYSM1	GPC3	0.023694	0.532917	2.27e-13
ENSG00000279673	GPC3	0.023693	0.530862	3.37e-10
SIPA1	GPC3	0.023684	0.53324	1.12e-15
ENSG00000289576	GPC3	0.023674	0.5237	2.94e-40
CPPED1	GPC3	0.023672	0.530053	3.26e-09
SLC45A4	GPC3	0.023671	0.523879	1.98e-05
ENSG00000238273	GPC3	0.023666	0.532303	5.13e-17
MIR618	GPC3	0.02365	0.53373	1.01e-17
SMG1	GPC3	0.023648	0.526811	5.22e-07
TOM1	GPC3	0.023646	0.523676	2.47e-05
ENSG00000267765	GPC3	0.023641	0.530508	1.03e-28
LINC00556	GPC3	0.02364	0.525459	3.97e-21
ENSG00000253392	GPC3	0.023637	0.525369	4.19e-36
KIF11	GPC3	0.023633	0.517711	0.00293
RPS6KA4	GPC3	0.023632	0.531052	4.55e-17
ENSG00000286546	GPC3	0.023627	0.534423	1.12e-18
ZNF319	GPC3	0.023626	0.532487	1.39e-10
ZNF227	GPC3	0.023625	0.531638	1.63e-10
ENSG00000260156	GPC3	0.023614	0.527337	2.02e-27
TMEM106A	GPC3	0.023612	0.526112	1.77e-24
ENSG00000225751	GPC3	0.023611	0.526922	8.71e-30
ENSG00000289021	GPC3	0.023596	0.530577	3.74e-18
ENSG00000262967	GPC3	0.023594	0.525138	1.01e-38
ATXN1-AS1	GPC3	0.023585	0.523534	2.95e-05
ENSG00000231403	GPC3	0.023584	0.528847	1.96e-27
ENSG00000287771	GPC3	0.023583	0.531991	5.1e-14
IBTK	GPC3	0.02358	0.527372	2.89e-07
ENSG00000287937	GPC3	0.023576	0.525449	6.42e-41
FBXW2	GPC3	0.023576	0.531642	1.74e-11
ENSG00000258782	GPC3	0.023572	0.522966	4.46e-05
ZNF20	GPC3	0.023567	0.530551	5.98e-10
ENSG00000223575	GPC3	0.023558	0.521079	3.61e-38
RFX7	GPC3	0.023558	0.517866	0.002603
ENSG00000214189	GPC3	0.023545	0.533849	5.01e-15
ENSG00000233581	GPC3	0.023542	0.525375	1.07e-29
ENSG00000259877	GPC3	0.023538	0.531862	1.16e-16
SP140	GPC3	0.023531	0.532735	3.94e-15
ENSG00000260859	GPC3	0.02353	0.523953	1.5e-38
ENSG00000271983	GPC3	0.02352	0.5306	4.28e-16
ENSG00000202089	GPC3	0.023511	0.529194	2.43e-22
ZNF470-DT	GPC3	0.023511	0.53483	5.32e-15
ENSG00000289158	GPC3	0.02351	0.529643	1.52e-15
DNAI7	GPC3	0.02351	0.530871	6.31e-10
PLA2G4E	GPC3	0.023509	0.532291	2.25e-13
ENSG00000280439	GPC3	0.023507	0.525174	2.94e-44
ENSG00000241026	GPC3	0.023501	0.523623	1.47e-28
TUBD1	GPC3	0.0235	0.530771	9.96e-11
LINC01792	GPC3	0.023494	0.528844	3.65e-21
TRIM69	GPC3	0.023489	0.528764	4.12e-08
LBHD1	GPC3	0.023486	0.52472	7.21e-06
KLHL6-AS1	GPC3	0.023474	0.52537	1.58e-39
SESN2	GPC3	0.023471	0.52756	2.43e-07
MRNIP	GPC3	0.023468	0.529387	2.45e-08
ENSG00000261729	GPC3	0.023465	0.531962	9.52e-20
SYNGR1	GPC3	0.023464	0.53241	1.1e-13
CST3	GPC3	0.023463	0.533634	1.12e-13
BDP1	GPC3	0.02346	0.53067	6.31e-10
CCDC69	GPC3	0.023458	0.532223	7.39e-18
NKAPD1	GPC3	0.023457	0.531731	3.24e-16
ENSG00000268655	GPC3	0.023451	0.52693	5.18e-23
ENSG00000273461	GPC3	0.023451	0.52396	1.6e-35
PNISR	GPC3	0.023451	0.52729	3.08e-07
GALC	GPC3	0.023447	0.533783	4.79e-13
SBNO2	GPC3	0.023444	0.526386	4.21e-07
LRRC36	GPC3	0.023441	0.531281	9.43e-17
SLC6A16	GPC3	0.02344	0.529779	1.21e-25
ENSG00000214041	GPC3	0.023437	0.522639	6.18e-55
PAOX	GPC3	0.023432	0.53241	8e-16
GRAMD1C	GPC3	0.023431	0.533156	2.56e-12
TSPAN18-AS1	GPC3	0.023427	0.534394	7.34e-15
ENSG00000270008	GPC3	0.023419	0.532196	1.35e-18
JMJD4	GPC3	0.023418	0.533509	1.07e-13
TNS4	GPC3	0.023411	0.534512	4.46e-18
SLC7A10	GPC3	0.023406	0.529017	1.49e-21
HLA-B	GPC3	0.023405	0.531679	2.24e-13
DNAJC4	GPC3	0.023402	0.532598	1.1e-13
ENSG00000215448	GPC3	0.023401	0.525845	2.98e-30
SLC49A4	GPC3	0.023396	0.528311	6.4e-08
LINC01907	GPC3	0.023396	0.524464	3.43e-33
ENSG00000265394	GPC3	0.023393	0.532575	4.99e-12
LAMP3	GPC3	0.023391	0.530901	8.24e-21
SGCG	GPC3	0.02339	0.528569	5.4e-09
HAGH	GPC3	0.023386	0.529984	1.12e-09
LINC00853	GPC3	0.023386	0.529664	2.52e-24
LINC02255	GPC3	0.023385	0.529404	5.78e-20
ENSG00000287670	GPC3	0.023373	0.52829	2.87e-28
ENSG00000241505	GPC3	0.02337	0.529476	6.85e-14
RNF207	GPC3	0.02337	0.531759	4.38e-18
ENSG00000249413	GPC3	0.023369	0.531954	7.2e-14
ENSG00000265656	GPC3	0.023363	0.52912	1.87e-26
ARL5C	GPC3	0.023361	0.531671	1.54e-17
ENSG00000287553	GPC3	0.02336	0.53132	1.37e-10
LRG-207	GPC3	0.023358	0.528554	5.51e-09
RNF121	GPC3	0.023357	0.526003	1.41e-06
GLT8D1	GPC3	0.023355	0.531475	1.48e-10
LINC00498	GPC3	0.023346	0.525896	4.19e-37
ENSG00000271194	GPC3	0.023343	0.522994	4.2e-41
PRRX2	GPC3	0.023337	0.532183	2.25e-12
MIR3074	GPC3	0.023332	0.523857	2.1e-48
LINC01348	GPC3	0.02333	0.531714	5.78e-20
MIR5001	GPC3	0.023321	0.533072	7.83e-13
HACE1	GPC3	0.023321	0.52693	6.52e-07
ENSG00000286553	GPC3	0.023314	0.524084	9.96e-41
SLFN11	GPC3	0.023309	0.529226	3.6e-17
HIGD2B	GPC3	0.023304	0.531694	4.84e-12
CXCR5	GPC3	0.023304	0.527629	1.12e-31
CD300LG	GPC3	0.023294	0.528119	1.51e-20
ENSG00000228113	GPC3	0.023292	0.52308	3.92e-05
ENSG00000287511	GPC3	0.023291	0.528768	3.96e-23
DIAPH3-AS1	GPC3	0.02329	0.528464	1.8e-27
NCBP3	GPC3	0.023289	0.529915	5.3e-09
ENSG00000273270	GPC3	0.023289	0.532586	2.83e-13
ENSG00000288932	GPC3	0.023284	0.532834	1.13e-18
ENSG00000287742	GPC3	0.023266	0.534298	1.53e-15
CHRNA7	GPC3	0.023266	0.517363	0.003541
ENSG00000258460	GPC3	0.023265	0.525752	2.61e-22
ENSG00000259827	GPC3	0.023265	0.534403	5.13e-17
NOC3L	GPC3	0.023265	0.532402	2.31e-12
ROBO3	GPC3	0.023263	0.525309	3.85e-06
LHB	GPC3	0.023259	0.525515	6.44e-24
LHB.1	GPC3	0.023259	0.525515	6.44e-24
ENTPD8	GPC3	0.023258	0.528417	5.25e-27
ENSG00000272508	GPC3	0.023257	0.525449	1.7e-28
ENSG00000286322	GPC3	0.023256	0.526599	5.99e-30
MAP4K2	GPC3	0.023255	0.532022	1.22e-12
ENSG00000231585	GPC3	0.023254	0.528338	1.26e-21
ENSG00000272298	GPC3	0.023251	0.531075	1.45e-11
POMC	GPC3	0.023243	0.527344	3.95e-23
ENSG00000238180	GPC3	0.023242	0.522563	1.41e-41
ENSG00000259601	GPC3	0.023241	0.524235	1.99e-56
LINC01456	GPC3	0.023241	0.531873	1.42e-11
ENSG00000287377	GPC3	0.023239	0.525141	5.44e-35
RNF170	GPC3	0.023237	0.523979	1.71e-05
ENSG00000253607	GPC3	0.023229	0.531772	1.33e-14
MINK1	GPC3	0.02322	0.527668	2.16e-07
ENSG00000286610	GPC3	0.023211	0.524393	4.33e-32
TGDS	GPC3	0.023205	0.531791	1.77e-16
CIR1	GPC3	0.023205	0.531191	5.42e-16
PKD1	GPC3	0.023197	0.525106	6.21e-06
ENSG00000285932	GPC3	0.023195	0.518996	0.001169
SYNGAP1-AS1	GPC3	0.023195	0.529848	4.46e-09
ADCY10	GPC3	0.023192	0.531008	3.5e-16
TBC1D26-AS1	GPC3	0.023189	0.523338	5.26e-39
ARHGAP11A-SCG5	GPC3	0.023188	0.531199	2.55e-10
ENSG00000260744	GPC3	0.023185	0.523821	1.8e-35
ENSG00000286839	GPC3	0.023183	0.527655	2.09e-27
LINC01586	GPC3	0.023182	0.531712	7.35e-18
SPCS1	GPC3	0.023178	0.531153	1.75e-10
ENSG00000272884	GPC3	0.023171	0.530357	1.29e-09
ENDOV	GPC3	0.023164	0.531156	2.77e-10
HOXB7	GPC3	0.023156	0.529833	2.01e-15
GABARAPL2	GPC3	0.023143	0.53178	9.28e-14
ENSG00000207302	GPC3	0.023141	0.525573	5e-27
ZNF121	GPC3	0.023132	0.532598	1.09e-17
CYS1	GPC3	0.023132	0.531438	7.78e-12
METTL5	GPC3	0.023129	0.532035	5.29e-15
ENSG00000279457	GPC3	0.023123	0.523037	8.16e-23
FKBP5	GPC3	0.023121	0.517945	0.002386
ENSG00000260695	GPC3	0.023109	0.521114	1.33e-57
LINC01033	GPC3	0.023108	0.532901	2.84e-14
DERPC	GPC3	0.023097	0.529756	3.53e-10
DERPC.1	GPC3	0.023097	0.529756	3.53e-10
ARL6IP4	GPC3	0.023088	0.53105	2.96e-18
CMBL	GPC3	0.023087	0.531517	7.46e-11
UBXN1	GPC3	0.023085	0.530837	1.85e-16
ENSG00000261596	GPC3	0.023076	0.520777	4.25e-40
ALDH1B1	GPC3	0.023073	0.532385	2.41e-14
GRM5-AS1	GPC3	0.023071	0.524306	7.76e-28
LSS	GPC3	0.023061	0.523934	1.94e-05
ENSG00000258572	GPC3	0.023061	0.531051	7.89e-17
MSMP	GPC3	0.023059	0.528867	1.14e-14
VSTM5	GPC3	0.023054	0.527955	4.63e-26
CETP	GPC3	0.023045	0.527397	1.61e-22
ENSG00000286145	GPC3	0.023038	0.530914	2.33e-11
GSTK1	GPC3	0.023037	0.530327	8.04e-18
C1RL-AS1	GPC3	0.023036	0.531391	2.49e-20
ENSG00000289259	GPC3	0.023034	0.527019	2.34e-33
ENSG00000234791	GPC3	0.023026	0.523509	2e-63
CRYGN	GPC3	0.02302	0.529994	3.16e-23
TOR1AIP2	GPC3	0.023018	0.533562	7.05e-15
CLIC3	GPC3	0.023007	0.524965	1.48e-26
ENSG00000286078	GPC3	0.023007	0.527303	8e-19
SMTNL2	GPC3	0.022998	0.531612	1.03e-14
RPS4X	GPC3	0.022996	0.531421	1.76e-10
ENSG00000258544	GPC3	0.022996	0.523247	6.11e-59
ASCC3	GPC3	0.022995	0.519748	0.000634
AKR1C2	GPC3	0.022994	0.527732	2.97e-36
SCAF4	GPC3	0.022988	0.522267	7.71e-05
ENSG00000266767	GPC3	0.022987	0.524848	2.41e-40
ENSG00000272762	GPC3	0.022987	0.525494	3e-06
DNAJC15	GPC3	0.02298	0.533007	2.75e-14
ENSG00000251516	GPC3	0.022976	0.524519	2.19e-27
PROCR	GPC3	0.022974	0.530444	2.01e-18
ZNF816-ZNF321P	GPC3	0.022965	0.526828	8.02e-07
NEK9	GPC3	0.022964	0.530932	2.63e-13
ATP11B	GPC3	0.022961	0.530667	2.06e-09
XYLB	GPC3	0.022961	0.530524	1.15e-11
TM4SF18	GPC3	0.022954	0.525921	1.32e-29
ALDOA	GPC3	0.022933	0.523605	2.22e-05
VPS39-DT	GPC3	0.022931	0.532883	1.77e-16
NUDC	GPC3	0.022929	0.525726	1.43e-06
TPD52L1	GPC3	0.022924	0.532621	6.53e-11
WDR4	GPC3	0.022914	0.521796	0.000147
MAP7D1	GPC3	0.022912	0.527359	4.69e-07
ENSG00000235288	GPC3	0.022912	0.520873	0.000302
POLR3E	GPC3	0.022911	0.520885	0.00029
SSU72	GPC3	0.022911	0.530591	8.55e-11
ENSG00000235837	GPC3	0.022909	0.524952	7.11e-27
MIR1260B	GPC3	0.022905	0.527962	2.49e-23
CATIP-AS2	GPC3	0.022904	0.529158	2.37e-25
ENSG00000260755	GPC3	0.022902	0.52809	4.87e-24
ENSG00000279833	GPC3	0.022895	0.523634	2.88e-28
QSOX2	GPC3	0.022894	0.530082	4.35e-10
ENSG00000243501	GPC3	0.02289	0.532914	1.22e-15
ENSG00000228337	GPC3	0.02289	0.521681	1.82e-50
ENSG00000279686	GPC3	0.02289	0.527151	2.14e-26
ENSG00000233535	GPC3	0.022887	0.526397	7.95e-32
SRPX2	GPC3	0.022882	0.529719	1.62e-24
NT5C	GPC3	0.022882	0.531233	9.95e-14
EVC2	GPC3	0.02288	0.530782	7.82e-10
ENSG00000287445	GPC3	0.022875	0.533994	1.5e-16
GDPGP1	GPC3	0.022872	0.532718	2.22e-11
MT1X	GPC3	0.022864	0.534194	3.83e-17
ENSG00000274998	GPC3	0.022858	0.532294	1.9e-20
ENSG00000281808	GPC3	0.022858	0.532294	1.9e-20
ENSG00000267703	GPC3	0.02285	0.524492	1.28e-31
ENSG00000236045	GPC3	0.022842	0.522977	1.05e-44
PKN3	GPC3	0.022837	0.53297	2.78e-13
LINC02246	GPC3	0.022835	0.532882	1.73e-15
BRF2	GPC3	0.022834	0.532577	5.75e-15
PRND	GPC3	0.022826	0.530935	9.19e-18
DACT1	GPC3	0.022822	0.528416	4.96e-08
ENSG00000242849	GPC3	0.022817	0.524316	4.69e-38
LINC02259	GPC3	0.022809	0.524162	6.93e-23
TAS1R3	GPC3	0.022803	0.5268	2.05e-32
ENSG00000278824	GPC3	0.022799	0.524205	2.06e-30
CMTM8	GPC3	0.022798	0.531762	7.64e-12
CDKN2C	GPC3	0.022794	0.518359	0.001868
GIMD1	GPC3	0.02279	0.525055	1.2e-35
ENSG00000253666	GPC3	0.02279	0.52998	5.73e-18
ENSG00000233747	GPC3	0.022788	0.524441	4.49e-47
DMBX1	GPC3	0.022775	0.528583	7.69e-17
ENSG00000264513	GPC3	0.022767	0.529419	7.78e-14
ENSG00000254979	GPC3	0.022764	0.527453	3.6e-24
ENSG00000018607	GPC3	0.022763	0.531354	7.66e-21
ZNF644	GPC3	0.022763	0.520627	0.000317
ENSG00000257355	GPC3	0.022759	0.525692	2.06e-06
ENSG00000196922	GPC3	0.022753	0.533183	1.13e-13
ENSG00000289426	GPC3	0.02274	0.526577	1.14e-21
ENSG00000203395	GPC3	0.022734	0.523711	8.82e-26
UBE2F	GPC3	0.022732	0.525565	3.03e-06
ENSG00000201654	GPC3	0.022728	0.526963	1.6e-26
LINC02924	GPC3	0.022725	0.525965	1.35e-33
ENSG00000200506	GPC3	0.022723	0.523915	7.61e-37
ENSG00000288055	GPC3	0.022722	0.532298	1.34e-19
ENSG00000249593	GPC3	0.022719	0.529907	2e-21
ACTL10	GPC3	0.022713	0.523784	3.54e-23
SLC2A2	GPC3	0.022705	0.526541	2.05e-27
ENSG00000286048	GPC3	0.022698	0.527072	3e-26
ENSG00000225112	GPC3	0.022698	0.524325	3.39e-24
SNHG4	GPC3	0.022691	0.53051	1.81e-18
SCTR	GPC3	0.022687	0.533333	5.79e-16
ENSG00000243546	GPC3	0.022686	0.522489	1.15e-38
ENSG00000276991	GPC3	0.022684	0.529611	1.97e-15
ENSG00000189316	GPC3	0.022684	0.526029	2.42e-29
ZNF805	GPC3	0.02268	0.529875	3.5e-12
ATOH7	GPC3	0.02268	0.532012	1.08e-12
DUSP13	GPC3	0.022678	0.529802	3.83e-15
ESAM	GPC3	0.022675	0.530995	3.9e-14
ENSG00000250243	GPC3	0.022673	0.529615	6.09e-14
CNOT2	GPC3	0.022673	0.526503	7.63e-07
MIF4GD-DT	GPC3	0.02267	0.532459	1.04e-12
ENSG00000286356	GPC3	0.02267	0.523097	3.67e-38
DYSF	GPC3	0.022669	0.520273	0.000467
DYSF.1	GPC3	0.022669	0.520273	0.000467
KIF9	GPC3	0.022667	0.530398	1.42e-09
RMDN2-AS1	GPC3	0.022666	0.531034	6.59e-19
CCDC150	GPC3	0.022665	0.521352	0.000179
ENSG00000266844	GPC3	0.022662	0.52873	1.05e-19
ZNF44	GPC3	0.022662	0.530324	2.11e-10
ENSG00000200991	GPC3	0.022655	0.522464	5.77e-52
ZNF530	GPC3	0.022652	0.528299	3.18e-14
ENSG00000285117	GPC3	0.022634	0.531576	1.41e-13
NCDN	GPC3	0.022632	0.521104	0.00019
ENSG00000254459	GPC3	0.022628	0.526716	2.04e-24
TLCD2	GPC3	0.022624	0.524904	1.19e-23
CAPNS1	GPC3	0.022622	0.530632	8.99e-10
ENSG00000280310	GPC3	0.02262	0.525701	1.1e-31
VPS39	GPC3	0.022619	0.532439	5.37e-14
CCDC170	GPC3	0.022614	0.532742	1.88e-13
SPIN3	GPC3	0.02261	0.533374	4.29e-15
MEMO1	GPC3	0.022607	0.520663	0.000315
SELENOW	GPC3	0.022602	0.533105	1.54e-16
VPS4A	GPC3	0.022602	0.524561	7.62e-06
MTRES1	GPC3	0.022602	0.523703	1.98e-05
ENSG00000240429	GPC3	0.022602	0.531217	2.78e-20
ENSG00000243818	GPC3	0.022602	0.526118	1.94e-25
ENSG00000244065	GPC3	0.022599	0.52759	9.63e-22
EIF3A	GPC3	0.022593	0.530286	5.97e-10
ENSG00000259478	GPC3	0.022588	0.522635	3.69e-42
RPL3	GPC3	0.022584	0.526714	5.4e-07
ZNF544	GPC3	0.022582	0.532736	1.3e-16
ZNF774	GPC3	0.022578	0.53364	1.47e-13
SP6	GPC3	0.022574	0.526063	4.03e-24
ZBTB39	GPC3	0.022573	0.533299	1.07e-14
WWTR1-AS1	GPC3	0.022573	0.528633	9.77e-08
CYSLTR2	GPC3	0.02257	0.527229	1.62e-18
DNPEP	GPC3	0.022569	0.515857	0.009011
SRPK1	GPC3	0.022564	0.529442	2.17e-09
ENSG00000287502	GPC3	0.022561	0.530642	1.72e-15
ENSG00000259508	GPC3	0.022559	0.527762	2.01e-25
XIRP1	GPC3	0.022555	0.528485	7.98e-18
LINC02355	GPC3	0.02255	0.527254	1.41e-16
ENSG00000263033	GPC3	0.022546	0.528868	7.49e-26
MIR4522	GPC3	0.022543	0.5312	4.01e-10
ENSG00000189136	GPC3	0.022541	0.531563	4.38e-12
ENSG00000258967	GPC3	0.022537	0.522322	2.85e-63
LINC00115	GPC3	0.022524	0.528894	1.06e-19
MTERF3	GPC3	0.022515	0.528454	3.65e-08
UXS1	GPC3	0.022511	0.519888	0.000559
LINC01798	GPC3	0.022509	0.518185	0.001973
LINC01750	GPC3	0.022506	0.529675	2.15e-09
ENSG00000237101	GPC3	0.022505	0.523749	1.27e-29
ENSG00000289538	GPC3	0.022504	0.526512	1.03e-22
CYP4F11	GPC3	0.022503	0.522498	3.11e-28
FABP6	GPC3	0.022503	0.531926	9.51e-14
C4orf19	GPC3	0.022502	0.528932	4.34e-09
DHRS12	GPC3	0.022501	0.525675	2.72e-06
ENSG00000286905	GPC3	0.0225	0.528804	3.45e-08
ZNF234	GPC3	0.022493	0.530214	1.23e-14
EDC4	GPC3	0.022491	0.531039	1.83e-17
ENSG00000231104	GPC3	0.022486	0.526282	3.98e-22
NOP14-AS1	GPC3	0.022486	0.531669	2.99e-12
ENSG00000276772	GPC3	0.022485	0.528184	4.1e-14
ENSG00000228675	GPC3	0.022484	0.522386	5.3e-45
ENSG00000260793	GPC3	0.022483	0.527662	3.05e-07
ENSG00000284648	GPC3	0.022482	0.529834	2e-17
PPP1R18	GPC3	0.022479	0.528289	5.31e-08
ENSG00000220181	GPC3	0.022471	0.523788	5.03e-41
ENSG00000264016	GPC3	0.022465	0.531637	2.05e-17
LRG-1411	GPC3	0.022465	0.53201	1.02e-14
ENSG00000250066	GPC3	0.022463	0.524919	4.68e-34
LINC01491	GPC3	0.02246	0.530683	1.19e-11
ENSG00000232754	GPC3	0.022459	0.5275	2.13e-27
PRDM2	GPC3	0.022458	0.517298	0.003949
LRRC24	GPC3	0.022452	0.530195	2.07e-09
SMDT1	GPC3	0.022452	0.527191	4.7e-07
ENSG00000249998	GPC3	0.022444	0.531852	2.98e-15
SLC10A2	GPC3	0.022437	0.52803	3.22e-18
ENSG00000233517	GPC3	0.022436	0.522507	1.6e-38
ENSG00000289322	GPC3	0.022436	0.524896	1.23e-30
LINC00539	GPC3	0.022435	0.530658	3.61e-15
ENSG00000235354	GPC3	0.022435	0.530351	5.01e-20
ENSG00000239142	GPC3	0.022434	0.525124	3.44e-46
LINC02274	GPC3	0.022434	0.526565	9.24e-27
ENSG00000287860	GPC3	0.022432	0.53241	1.79e-13
GNL3	GPC3	0.022424	0.531824	1.04e-11
FABP5	GPC3	0.022418	0.529843	3.58e-24
ENSG00000214970	GPC3	0.022416	0.531216	1.05e-18
ENSG00000230747	GPC3	0.022413	0.531076	1.94e-15
CRYBG1	GPC3	0.02241	0.524251	1.34e-05
UBR2	GPC3	0.022408	0.522629	5.31e-05
FAM111A-DT	GPC3	0.022405	0.532925	1.02e-12
SPATA18	GPC3	0.0224	0.530617	4.25e-17
ENSG00000286377	GPC3	0.022394	0.529691	1.2e-14
STK32A-AS1	GPC3	0.022394	0.530723	9.99e-11
MIR425	GPC3	0.022389	0.528251	4.84e-08
ENSG00000287420	GPC3	0.022385	0.528954	4.29e-24
ENSG00000233609	GPC3	0.02238	0.529129	1.66e-19
DMRTB1	GPC3	0.022378	0.527165	3.47e-22
TASOR2	GPC3	0.022377	0.525702	2.29e-06
UNC45A	GPC3	0.022374	0.528321	4.35e-08
TBC1D26	GPC3	0.022374	0.523061	6.78e-40
ENSG00000250659	GPC3	0.022361	0.526199	3.36e-33
ENSG00000257614	GPC3	0.022352	0.529003	1.72e-20
RTCB	GPC3	0.022352	0.530142	2.06e-20
ENSG00000251171	GPC3	0.022352	0.525711	6.26e-20
AFP	GPC3	0.022351	0.523996	1.2e-25
VPS37C	GPC3	0.02235	0.529087	1.95e-08
MATR3	GPC3	0.022349	0.524321	9.5e-06
KIF7	GPC3	0.022342	0.531406	2.4e-13
ENSG00000273971	GPC3	0.022339	0.526659	4.99e-22
BLOC1S6	GPC3	0.022336	0.528415	2.97e-08
FAM221A	GPC3	0.022334	0.531979	6.52e-17
ENSG00000289123	GPC3	0.022332	0.524367	1.63e-26
ENSG00000227722	GPC3	0.022332	0.53097	1.05e-14
RPL31	GPC3	0.022331	0.533702	1.33e-12
PFDN5	GPC3	0.022327	0.531595	7.65e-13
UPF1	GPC3	0.022327	0.530034	2.64e-09
TMED1	GPC3	0.022323	0.52618	1.19e-06
CHRNA6	GPC3	0.022321	0.528933	1.29e-20
PLAAT5	GPC3	0.02232	0.529596	1.23e-18
ENSG00000283689	GPC3	0.022318	0.527972	5.05e-22
ENSG00000222552	GPC3	0.022317	0.52231	3.82e-41
MMP24	GPC3	0.022315	0.532535	1e-13
ENSG00000289487	GPC3	0.022304	0.526504	9.07e-07
ENSG00000261147	GPC3	0.0223	0.529155	2.25e-08
FMO2	GPC3	0.022297	0.527307	1.43e-29
ENSG00000286760	GPC3	0.022294	0.531207	3.78e-17
LIN7B	GPC3	0.02229	0.529234	2.35e-11
POLR2L	GPC3	0.022284	0.531964	3.06e-14
MIR128-1	GPC3	0.022283	0.521787	6.99e-48
PSMG3-AS1	GPC3	0.022279	0.530899	5.89e-10
ZDHHC12-DT	GPC3	0.022274	0.530982	1.18e-14
GARS1	GPC3	0.022273	0.530106	2.39e-11
MIF	GPC3	0.02227	0.533952	4.5e-14
ENSG00000259986	GPC3	0.02227	0.524275	1.2e-05
FDPS	GPC3	0.022258	0.523141	3.07e-05
MIR191	GPC3	0.022258	0.528095	6.18e-08
PSMF1	GPC3	0.022257	0.529295	2.14e-08
MIR942	GPC3	0.022246	0.527416	3.55e-25
LINC01389	GPC3	0.02224	0.527741	4.68e-19
ENSG00000206028	GPC3	0.02224	0.529512	6.27e-14
ENSG00000259819	GPC3	0.022234	0.520662	3.23e-31
ZKSCAN3	GPC3	0.022227	0.531691	2.38e-12
LINC01232	GPC3	0.022227	0.532505	1.24e-12
TRMT2A	GPC3	0.022226	0.530742	1.49e-09
ENSG00000276786	GPC3	0.022213	0.525412	5.6e-22
TTR	GPC3	0.022208	0.531281	2.62e-20
LYRM2	GPC3	0.022204	0.5248	5.47e-06
MIR4515	GPC3	0.022202	0.53128	9.48e-13
ENSG00000273155	GPC3	0.0222	0.523295	2.9e-05
VNN2	GPC3	0.0222	0.525383	5.13e-40
LMLN2	GPC3	0.022197	0.523003	2.21e-28
ENSG00000224417	GPC3	0.022189	0.523767	9.18e-24
ENSG00000287882	GPC3	0.022174	0.527452	1.88e-27
ARPC2	GPC3	0.022173	0.529414	3.48e-09
GPRACR	GPC3	0.022165	0.525423	8.86e-20
MRPL41	GPC3	0.022164	0.531807	1.28e-11
CHST13	GPC3	0.022163	0.526719	7.56e-15
LINC02498	GPC3	0.022157	0.524183	6e-24
SLC35A3	GPC3	0.022156	0.533989	9.17e-15
ENSG00000286072	GPC3	0.022153	0.529068	1.34e-08
ENSG00000283157	GPC3	0.02215	0.523744	2e-39
ENSG00000288566	GPC3	0.022149	0.527389	3.11e-18
ENSG00000288750	GPC3	0.022147	0.529426	7.12e-09
ENSG00000217261	GPC3	0.022143	0.52738	1.71e-22
SFT2D2	GPC3	0.022139	0.53232	4.56e-12
OSER1	GPC3	0.022137	0.531053	4.66e-10
ENSG00000261369	GPC3	0.022137	0.526704	6.57e-22
ENSG00000287065	GPC3	0.022126	0.527469	1.22e-25
ENSG00000199732	GPC3	0.022119	0.52342	7.46e-36
ENSG00000253164	GPC3	0.022118	0.530544	2.42e-16
LINC01995	GPC3	0.022113	0.529363	1.38e-08
SALRNA2	GPC3	0.022111	0.525705	3.33e-25
AMIGO2	GPC3	0.022104	0.528855	9.04e-21
GADD45B	GPC3	0.022101	0.530615	1.29e-09
ENSG00000200334	GPC3	0.022092	0.52167	1.41e-34
CCDC126	GPC3	0.022087	0.528961	1.19e-08
PANK1	GPC3	0.022084	0.523143	3.59e-05
NFAM1	GPC3	0.022084	0.523257	2.51e-05
LINC01779	GPC3	0.022079	0.526325	4.65e-24
CCDC183	GPC3	0.022079	0.531281	9e-13
STIM1-AS1	GPC3	0.022078	0.530103	1.1e-09
SLC9A5	GPC3	0.022076	0.525145	3.78e-06
ENSG00000285040	GPC3	0.022073	0.525209	6.47e-35
NAAA	GPC3	0.022067	0.5294	1.19e-10
LGALSL	GPC3	0.022066	0.534387	4.64e-19
CFAP46	GPC3	0.022066	0.530527	1.23e-09
ITPRID1	GPC3	0.022064	0.532169	1.34e-13
BLMH	GPC3	0.022062	0.531511	1.08e-14
CDK7	GPC3	0.022058	0.532054	1.36e-12
ENSG00000288560	GPC3	0.022055	0.531703	3.14e-19
PBK	GPC3	0.02205	0.532291	7.29e-18
FAHD1	GPC3	0.022048	0.529464	5.16e-10
NOL7	GPC3	0.022046	0.528808	1.84e-08
GSTM4	GPC3	0.022045	0.530399	6.54e-10
MIR3936HG	GPC3	0.022045	0.533251	8.2e-17
SLC38A9	GPC3	0.022044	0.526979	5.02e-07
ENSG00000231791	GPC3	0.022039	0.52273	1.4e-24
MYO18B-AS1	GPC3	0.022037	0.526795	1.07e-17
CEP78	GPC3	0.022034	0.532311	2.67e-12
NOL9	GPC3	0.022032	0.532935	9.34e-14
TMEM138	GPC3	0.022023	0.526261	1.09e-06
ZNRD2-DT	GPC3	0.022021	0.52516	3.59e-06
TARBP1	GPC3	0.022021	0.524984	3.77e-06
C20orf27	GPC3	0.022017	0.516161	0.006963
PALB2	GPC3	0.022012	0.533006	1.22e-12
LRG-308	GPC3	0.022012	0.533006	1.22e-12
ESAM-AS1	GPC3	0.02201	0.530046	7.23e-14
FAM221B	GPC3	0.022004	0.530546	1.57e-10
FLT3LG	GPC3	0.022004	0.528418	1.25e-17
ENSG00000284685	GPC3	0.022003	0.52586	1.85e-06
ENSG00000280159	GPC3	0.021996	0.525608	1.77e-37
ENSG00000215478	GPC3	0.021995	0.528778	1.07e-15
ENSG00000269082	GPC3	0.021995	0.534429	4.45e-13
ENSG00000289450	GPC3	0.021987	0.531677	7.86e-22
XIRP2	GPC3	0.02198	0.516737	0.005165
ENSG00000229913	GPC3	0.021979	0.520983	4.87e-35
RPS6KB1	GPC3	0.021974	0.52958	1.12e-09
USP46-DT	GPC3	0.021963	0.531203	3.24e-11
NAA15	GPC3	0.021956	0.520283	0.00038
TINAGL1	GPC3	0.021947	0.525032	6.87e-27
MIR619	GPC3	0.021947	0.523516	1.56e-64
ENSG00000289244	GPC3	0.021946	0.532417	9.06e-16
TFAP4	GPC3	0.021941	0.525108	3.91e-06
LRRC3B-AS1	GPC3	0.021937	0.531666	2.25e-11
ENSG00000240531	GPC3	0.021934	0.521799	5.04e-31
FHIP2B	GPC3	0.021933	0.530249	2.73e-11
MIR5708	GPC3	0.021927	0.524061	3.66e-29
ENSG00000258610	GPC3	0.021925	0.522913	3.09e-23
CDK17	GPC3	0.021904	0.518941	0.001062
ENSG00000270499	GPC3	0.021903	0.523476	1.86e-39
MTG2	GPC3	0.021899	0.531314	1.99e-15
ENSG00000231902	GPC3	0.021894	0.525211	2e-22
TACO1	GPC3	0.021892	0.528882	1.2e-15
JAK2	GPC3	0.021891	0.520335	0.000421
NPR3	GPC3	0.021881	0.530045	8.22e-15
ENSG00000279822	GPC3	0.021879	0.522755	1e-26
ENSG00000287593	GPC3	0.021862	0.523691	2.05e-34
ENSG00000279526	GPC3	0.021862	0.524472	3.6e-20
LINC01739	GPC3	0.021858	0.529484	6.58e-19
EPHA5-AS1	GPC3	0.021856	0.528231	6.74e-08
RPL13	GPC3	0.021855	0.533419	3.62e-13
MSANTD3	GPC3	0.02185	0.530413	1.36e-10
ZNF511	GPC3	0.021846	0.531457	2.09e-12
ROPN1B	GPC3	0.021842	0.529211	3.07e-16
ZNF614	GPC3	0.021841	0.532168	4.5e-12
ENSG00000286847	GPC3	0.021838	0.531381	4.76e-11
FAM234A	GPC3	0.021833	0.529321	3.45e-09
MAP3K4-AS1	GPC3	0.021823	0.532755	5.58e-14
EXOC3L1	GPC3	0.021821	0.534782	1.52e-14
LAT2	GPC3	0.021821	0.53207	5.58e-17
PGLS	GPC3	0.021818	0.530216	2.41e-10
LINC02067	GPC3	0.021813	0.526538	1.6e-22
LRG-414	GPC3	0.021811	0.52655	6.4e-07
ZNF317	GPC3	0.021809	0.530809	1.44e-18
PPP4R1-AS1	GPC3	0.021807	0.529151	2.64e-09
GALNT5	GPC3	0.021806	0.533217	2.06e-16
LINC02739	GPC3	0.021788	0.532054	5.54e-14
SPI1	GPC3	0.021785	0.528078	2.4e-18
TNFRSF8	GPC3	0.021779	0.53145	7.37e-12
ENSG00000233721	GPC3	0.021777	0.524171	1.62e-22
EIF2D	GPC3	0.021764	0.522922	3.84e-05
ENSG00000286871	GPC3	0.021757	0.531672	6.86e-17
TMEM79	GPC3	0.021756	0.530546	4.88e-10
ENSG00000250195	GPC3	0.02175	0.518086	0.002415
ENSG00000254370	GPC3	0.021746	0.526277	4.43e-18
ENSG00000229192	GPC3	0.021744	0.528265	1.35e-24
GPALPP1	GPC3	0.021738	0.529389	2.62e-10
ENSG00000287261	GPC3	0.021738	0.529528	6.78e-21
ENSG00000287852	GPC3	0.021736	0.522624	5.44e-30
ZNF358	GPC3	0.021736	0.529285	3.24e-14
CDC42EP5	GPC3	0.021733	0.522952	1.15e-24
STARD3NL	GPC3	0.021732	0.516654	0.005617
LINC01392	GPC3	0.021726	0.53216	6.09e-13
PCBP4	GPC3	0.021721	0.524476	8.28e-06
ENSG00000256748	GPC3	0.021719	0.530345	1.81e-15
ENSG00000253875	GPC3	0.021719	0.525325	8.15e-23
PRKAR1B	GPC3	0.021718	0.523862	1.52e-05
AP1M1	GPC3	0.021717	0.52915	1.74e-09
PSMD1	GPC3	0.021717	0.525251	1.61e-06
ENSG00000254973	GPC3	0.021713	0.526504	1.01e-19
LINC02764	GPC3	0.021713	0.525444	3.12e-18
SAFB	GPC3	0.021707	0.524308	7.37e-06
MON2	GPC3	0.021707	0.52923	1.15e-08
SRI	GPC3	0.021707	0.526474	7.23e-07
NEURL1	GPC3	0.021704	0.521608	0.000142
ENSG00000234292	GPC3	0.021695	0.531883	1.76e-13
ENSG00000224739	GPC3	0.021694	0.525052	8.48e-22
ME1	GPC3	0.021694	0.530905	3.43e-13
SLFN12L	GPC3	0.021692	0.530347	4.72e-21
LINC02896	GPC3	0.021686	0.52647	3.36e-20
ZG16B	GPC3	0.021683	0.526883	3.27e-26
NAV2-IT1	GPC3	0.021678	0.524091	5.56e-24
MIR3914-2	GPC3	0.021672	0.521418	3.75e-38
ENSG00000286152	GPC3	0.021668	0.528871	1.52e-15
ENSG00000286204	GPC3	0.021662	0.524223	6.58e-30
ENSG00000235994	GPC3	0.021658	0.523543	1.56e-28
METTL23	GPC3	0.021654	0.529925	2.44e-09
ENSG00000248837	GPC3	0.02165	0.531154	2.31e-12
ENSG00000287613	GPC3	0.021649	0.522333	1.5e-39
ENSG00000254363	GPC3	0.021647	0.531657	5.14e-16
DDIT4L	GPC3	0.021644	0.525132	6.66e-21
ENSG00000237158	GPC3	0.021642	0.523242	2.76e-30
DTX3L	GPC3	0.021636	0.531331	4.07e-15
ENSG00000273314	GPC3	0.021634	0.532487	1.18e-13
NUDT8	GPC3	0.021627	0.524567	6.49e-06
ADGRD2	GPC3	0.021623	0.528862	2.02e-15
ATL3	GPC3	0.021623	0.529911	5.24e-11
TNKS2	GPC3	0.02162	0.531516	1.17e-10
FAAH	GPC3	0.021617	0.528593	3.81e-09
ZNF214	GPC3	0.021614	0.529589	4.57e-11
ENSG00000286132	GPC3	0.02161	0.531001	4.32e-13
SPOPL	GPC3	0.021609	0.52928	7.27e-09
MICOS10-DT	GPC3	0.021607	0.532707	2.63e-15
PGAM5	GPC3	0.021604	0.532054	1.36e-14
NOTCH2NLR	GPC3	0.0216	0.527045	6.18e-17
GSTT4	GPC3	0.021597	0.523968	1.58e-33
LRG-469	GPC3	0.021595	0.527375	1.33e-07
GTF2H5	GPC3	0.021595	0.527375	1.33e-07
POLQ	GPC3	0.021594	0.530679	1.54e-09
RPP38	GPC3	0.021593	0.53085	2.19e-10
SMPDL3B	GPC3	0.021591	0.525296	2.5e-20
ENSG00000223202	GPC3	0.021589	0.522645	8.36e-29
PUS10	GPC3	0.021588	0.53183	7.85e-11
ENSG00000230051	GPC3	0.021575	0.530028	2.04e-15
MGC15885	GPC3	0.021565	0.521607	8.18e-32
ENSG00000284649	GPC3	0.021559	0.531847	5.09e-12
YTHDC2	GPC3	0.021553	0.531041	1.55e-10
MIR548J	GPC3	0.021545	0.521863	4.12e-26
ENSG00000250406	GPC3	0.021542	0.522723	8.26e-31
LRG-284	GPC3	0.021527	0.531293	1.69e-15
RBBP5	GPC3	0.021527	0.530458	1.02e-10
ENSG00000235840	GPC3	0.021527	0.527723	2.9e-24
LRG-1310	GPC3	0.021523	0.527335	3.08e-07
ENSG00000228484	GPC3	0.021511	0.527271	9.29e-23
ENSG00000276384	GPC3	0.021508	0.522414	1.98e-33
ENSG00000260272	GPC3	0.021507	0.521607	0.000138
ENSG00000287691	GPC3	0.021506	0.526728	4.53e-20
ENSG00000231957	GPC3	0.021505	0.521014	1.56e-35
ENSG00000254731	GPC3	0.021498	0.522631	2.07e-31
CDCA7	GPC3	0.021495	0.528698	1.21e-08
ENSG00000261025	GPC3	0.021494	0.523789	1.38e-27
RS1	GPC3	0.021487	0.525743	8.89e-20
LRG-702	GPC3	0.021487	0.525743	8.89e-20
NBPF10	GPC3	0.021484	0.527923	7.95e-26
MYORG	GPC3	0.021483	0.531747	1.61e-13
RSPH6A	GPC3	0.021481	0.531411	5.54e-15
LRG-250	GPC3	0.02148	0.533347	2.26e-16
IGHMBP2	GPC3	0.02148	0.533347	2.26e-16
DYNLT2	GPC3	0.021474	0.530775	2.33e-10
SSH3	GPC3	0.021473	0.525415	1.68e-25
ENSG00000286766	GPC3	0.021472	0.522604	1.48e-34
PILRA	GPC3	0.021472	0.526565	1.02e-17
KCNJ13	GPC3	0.02147	0.523828	4.66e-32
STK38	GPC3	0.021469	0.531649	1.66e-12
KATNA1	GPC3	0.021468	0.531592	4.76e-13
CAPN8	GPC3	0.021462	0.5297	5.21e-14
ENSG00000203334	GPC3	0.021458	0.522814	6.33e-42
BOLA3	GPC3	0.021457	0.532467	3.66e-14
TTLL13P	GPC3	0.021455	0.531801	3.86e-12
ZNF23	GPC3	0.021446	0.528936	9.85e-17
ZSCAN29	GPC3	0.021441	0.530904	7.1e-15
MIR6735	GPC3	0.021441	0.520648	1.28e-41
VTI1B	GPC3	0.021438	0.528918	1.2e-08
UST-AS2	GPC3	0.021436	0.525291	1.21e-26
ATP1A1	GPC3	0.021427	0.526929	4.19e-07
HUS1	GPC3	0.02142	0.532175	3.11e-13
ENGASE	GPC3	0.021418	0.529597	3.03e-09
DUSP18	GPC3	0.021413	0.532015	1.31e-13
RRP15	GPC3	0.021412	0.532494	1.46e-13
ENSG00000261839	GPC3	0.021405	0.531554	4.17e-14
INO80-AS1	GPC3	0.021402	0.52627	2.8e-17
GABRR1	GPC3	0.021398	0.525841	2.34e-17
ENSG00000214812	GPC3	0.021396	0.520458	1.78e-46
LINC00629	GPC3	0.021396	0.531054	2.06e-16
ENSG00000266102	GPC3	0.021382	0.529367	2.13e-15
ENSG00000242507	GPC3	0.021376	0.523791	3.93e-27
ENSG00000284748	GPC3	0.021375	0.532463	6.07e-12
C5AR1	GPC3	0.021374	0.528655	3.39e-17
CCDC117	GPC3	0.021372	0.528454	1.18e-10
ENSG00000254873	GPC3	0.021366	0.52897	4.9e-15
ENSG00000245869	GPC3	0.021366	0.522541	1.07e-50
ENSG00000280177	GPC3	0.021365	0.52997	4.95e-17
MXRA8	GPC3	0.021364	0.524917	6.09e-21
ENSG00000287263	GPC3	0.021349	0.530536	4.05e-14
NEPRO	GPC3	0.021344	0.529302	7.27e-09
KRBOX1	GPC3	0.021343	0.524114	1.39e-05
ENSG00000223774	GPC3	0.02134	0.528239	2.57e-19
ENSG00000259437	GPC3	0.02134	0.524373	4.91e-19
PNPLA2	GPC3	0.021336	0.530193	1.3e-10
GBP3	GPC3	0.021335	0.52424	8.02e-23
CA9	GPC3	0.021334	0.528123	4.15e-21
RPL21	GPC3	0.021333	0.530234	1.71e-12
NPIPB2	GPC3	0.02133	0.530686	8.09e-14
ENSG00000187762	GPC3	0.021327	0.521471	2.62e-46
HES2	GPC3	0.021322	0.527982	5.71e-18
ENSG00000240093	GPC3	0.021322	0.528285	2.06e-08
CPNE2-DT	GPC3	0.021321	0.530009	1.15e-11
IL2RB	GPC3	0.02132	0.530739	6.44e-15
MMS22L	GPC3	0.02132	0.523579	2.02e-05
MRPS35	GPC3	0.021315	0.531655	1.44e-11
ZNF273	GPC3	0.021314	0.528807	1.8e-08
RAD17	GPC3	0.021311	0.528412	7.18e-09
SYNRG	GPC3	0.02131	0.522002	8.33e-05
LINC02775	GPC3	0.021305	0.527846	2.04e-08
RNF114	GPC3	0.021301	0.529938	1.75e-11
TEX10	GPC3	0.021301	0.528239	4.77e-08
ENSG00000285614	GPC3	0.0213	0.52921	5.45e-21
MIR6870	GPC3	0.021296	0.529466	3.73e-20
ENSG00000257878	GPC3	0.02129	0.525899	1.9e-21
PON3	GPC3	0.021287	0.52656	8.29e-25
RCCD1-AS1	GPC3	0.021286	0.533692	1.75e-15
TRIM37	GPC3	0.021285	0.520472	0.00035
BBC3	GPC3	0.021283	0.526151	2.03e-06
CYP27A1	GPC3	0.021279	0.526063	8.57e-23
CTDSP1	GPC3	0.021278	0.525912	1.36e-06
ENSG00000257129	GPC3	0.021275	0.522326	6.39e-38
ENSG00000236393	GPC3	0.021274	0.530645	4.75e-13
ZNF555	GPC3	0.021273	0.529226	1.75e-08
RPL37A-DT	GPC3	0.02127	0.531332	1.59e-12
ZNF586	GPC3	0.021269	0.52181	0.000117
MIR1276	GPC3	0.021269	0.521519	9.98e-39
ENSG00000270149	GPC3	0.021264	0.530873	1.17e-15
N4BP2L2	GPC3	0.02126	0.524594	6.67e-06
HYPK	GPC3	0.021252	0.52926	2.18e-18
ENSG00000230638	GPC3	0.02125	0.521031	8.15e-31
ENSG00000239794	GPC3	0.021247	0.524465	8.82e-26
TUBGCP4	GPC3	0.021241	0.531418	2.65e-13
LINC00507	GPC3	0.021241	0.522669	2.51e-20
GNB1-DT	GPC3	0.021235	0.530242	5.8e-11
TRIM33	GPC3	0.021234	0.523775	1.3e-05
ODAD4	GPC3	0.021233	0.528365	2.06e-08
ENSG00000289609	GPC3	0.021221	0.52359	6.13e-26
ENSG00000280152	GPC3	0.021214	0.531043	1.79e-13
DOCK11	GPC3	0.021214	0.525756	2.34e-06
ENSG00000261693	GPC3	0.02121	0.530059	1.13e-12
LRG-612	GPC3	0.02121	0.519968	0.000542
HDDC3	GPC3	0.021209	0.52864	1.44e-08
P2RY1	GPC3	0.021208	0.529117	8.18e-17
P2RY1.1	GPC3	0.021208	0.529117	8.18e-17
CYP2S1	GPC3	0.021201	0.527239	6.28e-19
ZNF695	GPC3	0.021198	0.526074	6.93e-07
CINP	GPC3	0.021197	0.530926	7.89e-11
ENSG00000267177	GPC3	0.021197	0.52368	1.61e-35
ENSG00000265091	GPC3	0.021194	0.53159	2.98e-11
ENSG00000267610	GPC3	0.021193	0.528936	2.47e-09
GEMIN7-AS1	GPC3	0.021193	0.522158	9.36e-05
ENSG00000249341	GPC3	0.021186	0.531025	4.89e-16
CDH16	GPC3	0.021185	0.52347	5.53e-28
RNF128	GPC3	0.021175	0.530057	1.9e-18
ENSG00000280036	GPC3	0.02117	0.522212	2.1e-21
MIR4521	GPC3	0.021166	0.531384	1.61e-12
TSHZ1	GPC3	0.021165	0.516525	0.005889
EGOT	GPC3	0.021162	0.522429	5.55e-42
ENSG00000287747	GPC3	0.021156	0.53344	3.01e-19
PDK2	GPC3	0.021154	0.523548	2.29e-05
ENSG00000211862	GPC3	0.02115	0.523059	5.69e-43
ENSG00000237224	GPC3	0.021149	0.522357	8e-29
MDFI	GPC3	0.021144	0.530225	2.44e-12
LGALS2	GPC3	0.021136	0.524386	7.61e-23
ENSG00000225963	GPC3	0.021136	0.527615	9.35e-21
CRABP2	GPC3	0.021134	0.527043	1.38e-25
FAM71D	GPC3	0.021128	0.525874	5.97e-23
ENSG00000285802	GPC3	0.021123	0.523829	4.96e-21
NIFK-AS1	GPC3	0.021117	0.518093	0.001982
UBE3C	GPC3	0.02111	0.523266	3.07e-05
ENSG00000264769	GPC3	0.02111	0.522351	7.33e-42
ENSG00000283365	GPC3	0.02111	0.524411	2.45e-23
ENSG00000280409	GPC3	0.021103	0.524622	2.83e-33
LRG-54	GPC3	0.021101	0.530242	1.95e-10
UBAP1L	GPC3	0.021095	0.526895	4.64e-22
VAMP3	GPC3	0.021091	0.530718	2.68e-17
LINC00494	GPC3	0.021088	0.522228	5.73e-23
ENSG00000280003	GPC3	0.021083	0.528654	8.42e-18
SNU13	GPC3	0.021083	0.530962	4.02e-12
ENSG00000201920	GPC3	0.021079	0.522648	1.32e-26
ENSG00000256084	GPC3	0.021078	0.522643	3.82e-34
C20orf173	GPC3	0.021077	0.52303	5.98e-26
KIF18A	GPC3	0.021077	0.52572	2.46e-06
ENSG00000258987	GPC3	0.02107	0.526824	5.07e-26
GALE	GPC3	0.021068	0.530627	3.7e-10
LRG-1056	GPC3	0.021064	0.530701	8.37e-13
LRG-1180	GPC3	0.021058	0.522578	5.14e-05
KCNQ1OT1	GPC3	0.021058	0.525997	1.19e-06
LRG-1052	GPC3	0.021058	0.525997	1.19e-06
MESTIT1	GPC3	0.021057	0.53068	8.74e-13
FBXO30	GPC3	0.021044	0.529788	3.12e-09
ENSG00000234420	GPC3	0.021041	0.52749	1.01e-07
ENSG00000176593	GPC3	0.02104	0.53049	4.14e-15
ENSG00000226472	GPC3	0.02104	0.529843	1.43e-16
ENSG00000261377	GPC3	0.021034	0.526519	6.95e-21
ARHGEF39	GPC3	0.021032	0.530319	1.06e-10
LINC01337	GPC3	0.021024	0.523986	5.17e-24
ENSG00000264112	GPC3	0.021023	0.52603	3.31e-17
ARMCX4	GPC3	0.021017	0.528003	1.91e-08
TRIM31	GPC3	0.021006	0.526832	1.6e-19
REXO2	GPC3	0.021004	0.529898	9.01e-11
NOTCH2NLA	GPC3	0.021003	0.527322	4.79e-25
GUCA1B	GPC3	0.020998	0.521682	9.27e-34
HPX	GPC3	0.020997	0.528607	1.76e-20
ENSG00000286317	GPC3	0.020986	0.521558	1.43e-23
ENSG00000288620	GPC3	0.020975	0.524281	6.58e-17
ENSG00000267743	GPC3	0.020974	0.524683	1.43e-18
ENSG00000223984	GPC3	0.020971	0.52145	2.06e-53
MPLKIP	GPC3	0.020967	0.531363	5.63e-11
MPLKIP.1	GPC3	0.020967	0.531363	5.63e-11
CTC1	GPC3	0.020943	0.526084	1.11e-06
CTC1.1	GPC3	0.020943	0.526084	1.11e-06
ENSG00000285730	GPC3	0.020942	0.527034	4.3e-07
ENSG00000285988	GPC3	0.020937	0.528348	1.72e-08
ENSG00000256969	GPC3	0.020933	0.52215	1.51e-22
ENSG00000269487	GPC3	0.020931	0.524599	1.25e-25
ZNF497	GPC3	0.020929	0.525075	2.83e-06
ENSG00000259720	GPC3	0.020925	0.531191	1.05e-13
ENSG00000260369	GPC3	0.020922	0.530427	2.32e-10
CCDC66	GPC3	0.020918	0.528992	1.15e-08
MRPL4	GPC3	0.020914	0.531366	8.96e-11
ENSG00000269469	GPC3	0.020914	0.527838	1.53e-15
MIR26A1	GPC3	0.020906	0.521209	6.03e-21
ENSG00000259103	GPC3	0.020903	0.523825	3.47e-21
TMEM42	GPC3	0.020899	0.530262	9.46e-17
ENSG00000235217	GPC3	0.020894	0.530454	9.53e-15
HEATR9	GPC3	0.020893	0.523556	8.68e-27
SLC49A3	GPC3	0.020879	0.524353	2.51e-23
ENSG00000288072	GPC3	0.020871	0.523026	8.88e-32
ENSG00000223553	GPC3	0.020862	0.529071	1.66e-17
NSUN4	GPC3	0.020861	0.529256	4.65e-09
SNHG22	GPC3	0.020857	0.530994	2.8e-10
MIR4289	GPC3	0.02084	0.521335	5.87e-40
LINC00407	GPC3	0.020838	0.530875	1.39e-12
ENSG00000235035	GPC3	0.020834	0.524109	1.92e-24
KDELR2	GPC3	0.020833	0.522054	8.97e-05
LINC02238	GPC3	0.02083	0.529846	1.54e-16
EPHX4	GPC3	0.02083	0.529669	2.2e-14
MYCBP	GPC3	0.020823	0.529804	5.51e-10
TRAIP	GPC3	0.020818	0.528569	1.72e-08
ENSG00000276478	GPC3	0.020815	0.523517	1.21e-23
ENSG00000236483	GPC3	0.020812	0.520992	3.99e-21
ENSG00000279529	GPC3	0.020806	0.532703	3.71e-14
ENSG00000228169	GPC3	0.020805	0.52108	3.16e-35
ENSG00000241269	GPC3	0.020801	0.531269	1.83e-12
ZNF224	GPC3	0.020793	0.529854	3.11e-12
MIR5787	GPC3	0.020793	0.531869	1.12e-15
ZFAS1	GPC3	0.02079	0.52246	6.45e-05
SLC27A5	GPC3	0.020784	0.52748	1.72e-07
MYHAS	GPC3	0.020777	0.531318	6.45e-13
ARSA	GPC3	0.020772	0.531387	2.3e-14
MPI	GPC3	0.02077	0.531096	1.58e-13
LRG-471	GPC3	0.020759	0.528486	1.94e-08
IPO5	GPC3	0.020753	0.522013	8.82e-05
GFM1	GPC3	0.020738	0.530297	7.69e-10
ENSG00000225885	GPC3	0.020734	0.531371	6.8e-15
EMP3	GPC3	0.020719	0.527938	4.27e-08
ENSG00000289370	GPC3	0.020713	0.530009	6.79e-11
MICB-DT	GPC3	0.020712	0.529383	2.75e-15
XPA	GPC3	0.020709	0.528482	1.95e-08
SNHG28	GPC3	0.020709	0.525675	2.36e-19
INO80	GPC3	0.020704	0.521321	0.000174
INO80.1	GPC3	0.020704	0.521321	0.000174
ENSG00000253965	GPC3	0.020702	0.531957	7.04e-16
GGA3	GPC3	0.020697	0.530142	6.31e-10
LINC02137	GPC3	0.020694	0.527285	1.61e-17
TDRD12	GPC3	0.020694	0.529189	1.75e-14
MSANTD2	GPC3	0.020692	0.53083	1.5e-10
ENSG00000272917	GPC3	0.02069	0.531866	4.17e-14
ERVK13-1	GPC3	0.020684	0.521078	0.00021
ENSG00000258520	GPC3	0.020684	0.529944	1.29e-10
ENSG00000285761	GPC3	0.020681	0.529502	7.23e-17
ENSG00000280155	GPC3	0.020679	0.525524	3.47e-30
ENSG00000256632	GPC3	0.020678	0.518044	0.002028
ENSG00000261065	GPC3	0.020671	0.52676	5.2e-22
ENSG00000235438	GPC3	0.020668	0.522737	1.37e-27
ENSG00000275401	GPC3	0.020665	0.521563	1.4e-26
ENSG00000254645	GPC3	0.020665	0.530134	8.25e-10
ANAPC7	GPC3	0.020662	0.530352	1.57e-12
MIR155HG	GPC3	0.020658	0.526306	7.3e-25
GPR158-AS1	GPC3	0.020657	0.527856	1.14e-07
RNF139-DT	GPC3	0.020656	0.523724	1.81e-05
ENSG00000288835	GPC3	0.020656	0.529833	5.97e-13
ENSG00000279739	GPC3	0.020655	0.523246	4.81e-24
ENSG00000261513	GPC3	0.020653	0.53177	8.83e-12
ENSG00000287584	GPC3	0.020648	0.531045	9.03e-11
ENSG00000259275	GPC3	0.020644	0.528283	6.7e-09
LINC00526	GPC3	0.020641	0.531219	4.84e-11
ZNF134	GPC3	0.020639	0.530454	3.06e-15
RBM26	GPC3	0.020636	0.529141	8.34e-09
ENSG00000261442	GPC3	0.02063	0.521773	2.06e-28
PITX3	GPC3	0.020628	0.529544	2.37e-10
PDE6A	GPC3	0.020626	0.531472	1.56e-12
CCDC194	GPC3	0.02062	0.530237	2.38e-10
ENSG00000284697	GPC3	0.020615	0.530149	2.41e-10
ENSG00000286257	GPC3	0.020614	0.529333	6.9e-12
DNAAF1	GPC3	0.020609	0.529418	9.32e-10
ADGB-DT	GPC3	0.020605	0.526174	2.59e-22
PLA2G4F	GPC3	0.0206	0.523919	8.41e-18
ENSG00000240963	GPC3	0.020597	0.526527	2.55e-22
JMJD1C-AS1	GPC3	0.020596	0.532577	9.82e-14
BPIFB3	GPC3	0.020596	0.523254	3.55e-21
JMJD6	GPC3	0.020595	0.529154	7.94e-09
ZSWIM8	GPC3	0.020592	0.5297	2.1e-09
CRYGS	GPC3	0.020588	0.522623	5.98e-28
ENSG00000235819	GPC3	0.020586	0.529418	1.16e-12
RBM5	GPC3	0.020579	0.531202	9.16e-11
ENSG00000256594	GPC3	0.020563	0.532018	2.22e-14
ZNF425	GPC3	0.020562	0.529424	6.81e-09
PON1	GPC3	0.020561	0.525518	1.82e-24
DEUP1	GPC3	0.020559	0.526792	5.8e-18
LINC01448	GPC3	0.020557	0.525398	1.34e-16
FBXO45	GPC3	0.02055	0.528656	1.73e-08
ZDHHC12	GPC3	0.020548	0.52901	1.25e-13
UBAC1	GPC3	0.020543	0.528494	2.7e-09
USP8	GPC3	0.020543	0.524689	5.23e-06
INTS7	GPC3	0.02054	0.519963	0.000544
ENSG00000212550	GPC3	0.020538	0.522523	3.94e-35
ENSG00000288874	GPC3	0.020535	0.525253	5.71e-21
ENSG00000200623	GPC3	0.020522	0.528699	7.82e-16
NCMAP-DT	GPC3	0.020515	0.524603	1.4e-24
MTBP	GPC3	0.020515	0.531758	2.26e-13
ABCA13	GPC3	0.020509	0.519845	0.000365
ZDHHC24	GPC3	0.020507	0.530584	8.22e-10
ENSG00000286258	GPC3	0.020498	0.521583	2.62e-34
ENSG00000286457	GPC3	0.020495	0.521918	6.5e-46
ENSG00000266733	GPC3	0.020492	0.5215	1.28e-27
LY6G5C	GPC3	0.020489	0.528987	4.03e-20
ENSG00000237238	GPC3	0.020478	0.522247	4.78e-28
C12orf29	GPC3	0.020466	0.53228	1.91e-12
ZNF239	GPC3	0.02046	0.531329	5.43e-15
C15orf40	GPC3	0.02046	0.533599	7.25e-14
KIAA1191	GPC3	0.02046	0.529436	2.12e-09
ENSG00000247970	GPC3	0.020458	0.517852	0.002499
LINC01257	GPC3	0.020458	0.525709	9.05e-14
CACNG7	GPC3	0.020456	0.527519	7.1e-08
ENSG00000239201	GPC3	0.020451	0.521223	1.29e-50
PVR	GPC3	0.020451	0.530078	1.53e-12
ENSG00000261467	GPC3	0.020448	0.522267	4.13e-27
PRSS27	GPC3	0.020448	0.529729	1.98e-10
CAVIN3	GPC3	0.020443	0.523427	4.3e-35
ENSG00000265378	GPC3	0.02044	0.530687	2.25e-12
ADCY3	GPC3	0.02044	0.518008	0.002227
ENSG00000288588	GPC3	0.020438	0.525555	2.22e-17
PRKD3-DT	GPC3	0.020432	0.529477	1.05e-11
RNF167	GPC3	0.02043	0.525183	3.25e-06
NXF1	GPC3	0.020425	0.531244	4.46e-11
ERN2	GPC3	0.020423	0.52492	9.37e-19
SMIM13	GPC3	0.020421	0.520856	0.000242
BRD9	GPC3	0.020421	0.529783	3.76e-10
ENSG00000253852	GPC3	0.020418	0.525118	4.35e-23
MED24	GPC3	0.020412	0.524782	5.7e-06
MIR874	GPC3	0.02041	0.525128	3.48e-15
CFAP73	GPC3	0.020409	0.532031	2.29e-13
GTF3C2-AS2	GPC3	0.020405	0.528009	2.92e-08
ENSG00000275532	GPC3	0.0204	0.531645	1.4e-13
ENSG00000205745	GPC3	0.020399	0.520962	4.1e-31
ANKLE2	GPC3	0.020399	0.532575	2.28e-12
DCTN5	GPC3	0.020398	0.530213	1.3e-10
ENSG00000287826	GPC3	0.020395	0.521981	6.23e-27
CENPA	GPC3	0.020394	0.516432	0.005561
LINC01840	GPC3	0.020393	0.522563	2.31e-18
ENSG00000224794	GPC3	0.020391	0.522851	1.12e-23
ENSG00000227197	GPC3	0.020389	0.522466	1.06e-25
ENSG00000256029	GPC3	0.020387	0.526557	5.03e-16
CPNE8-AS1	GPC3	0.020387	0.52759	6.66e-15
E2F6	GPC3	0.020387	0.530021	1.87e-10
HLX	GPC3	0.020385	0.530108	4.04e-12
PLPPR4	GPC3	0.020372	0.529765	3.07e-12
CDA	GPC3	0.020366	0.527927	1.49e-21
ENSG00000276007	GPC3	0.02036	0.52487	3.52e-17
DTWD1	GPC3	0.020358	0.523745	1.78e-05
TBC1D24	GPC3	0.020358	0.524406	9.03e-06
ENSG00000287259	GPC3	0.020354	0.527843	6.98e-23
RCN1	GPC3	0.020353	0.531614	2.04e-10
ENSG00000239948	GPC3	0.020353	0.521013	1.2e-28
ENSG00000234892	GPC3	0.020346	0.526453	9.49e-13
TOMM6	GPC3	0.020345	0.526524	4.49e-07
ENSG00000254182	GPC3	0.020341	0.519549	2e-34
ENSG00000274598	GPC3	0.020339	0.521085	1.42e-32
PCCB	GPC3	0.020331	0.52773	9.31e-08
GNRH2	GPC3	0.020322	0.526516	1.19e-16
RALGAPB	GPC3	0.020317	0.527463	8.46e-08
P2RY2	GPC3	0.020312	0.527291	1.33e-15
ENSG00000223959	GPC3	0.020311	0.532775	4.4e-14
PPP2R2B-IT1	GPC3	0.02031	0.522386	4.98e-25
XCR1	GPC3	0.020309	0.528865	6.33e-12
ENSG00000080947	GPC3	0.020302	0.529215	7.07e-09
ENSG00000186234	GPC3	0.020298	0.530046	4.75e-10
GJC2	GPC3	0.020296	0.525932	3.96e-18
ADCY4	GPC3	0.020292	0.531197	1.85e-15
ASTN2-AS1	GPC3	0.020291	0.528507	4.07e-20
MIR4657	GPC3	0.02029	0.522674	2.7e-25
KLHDC1	GPC3	0.020289	0.529532	3.89e-12
ENSG00000285569	GPC3	0.020285	0.523616	1.15e-24
JPX	GPC3	0.020282	0.525555	2.3e-06
LAYN	GPC3	0.020278	0.532559	7.19e-17
ZNF579	GPC3	0.020275	0.529721	1.18e-14
MT1F	GPC3	0.020272	0.525689	8.61e-20
LRG-331	GPC3	0.020271	0.528353	5.52e-08
MAP1S	GPC3	0.020266	0.532756	5.92e-16
LRG-648	GPC3	0.020261	0.52726	1.84e-07
GALNT12	GPC3	0.020259	0.531864	6.35e-13
PHAX	GPC3	0.020257	0.529434	4.6e-12
ZNF558	GPC3	0.02025	0.517583	0.002952
AKAP9	GPC3	0.020238	0.528349	5.54e-08
ENSG00000283525	GPC3	0.020234	0.525301	9.26e-19
ENSG00000260092	GPC3	0.020226	0.523155	1.18e-20
TINCR	GPC3	0.020221	0.527729	9.97e-16
HSD11B1-AS1	GPC3	0.020216	0.530169	2.54e-12
