## Supplemental Table 2 for "Charting the transition from in vitro gliogenesis to the in vivo maturation of transplanted human glial progenitor cells" (part 3 of 3)

### Sheet: Gene Activity Enrichment (continued)
Gene	Cluster	Log2FC	AUC	FDR
DNASE1L2	GPC3	0.020211	0.523697	6.89e-28
ENSG00000288942	GPC3	0.020208	0.530711	9.36e-12
ESPL1	GPC3	0.020207	0.532149	6.74e-15
HYI	GPC3	0.020206	0.53172	1.18e-17
ZNF575	GPC3	0.020204	0.518946	0.001128
MIR4280HG	GPC3	0.020201	0.526777	6.84e-19
ENSG00000237250	GPC3	0.020192	0.528868	3.01e-17
ENSG00000227094	GPC3	0.02019	0.521511	5.72e-48
TAX1BP3	GPC3	0.020189	0.525991	6.54e-07
EFCAB12	GPC3	0.020187	0.528628	7.47e-09
LRG-486	GPC3	0.020183	0.528761	1.42e-08
SPATA2	GPC3	0.020182	0.52948	1.58e-11
LRRC43	GPC3	0.020181	0.527903	6.46e-17
SERINC3	GPC3	0.020178	0.532504	3.92e-13
ENSG00000286802	GPC3	0.020175	0.52231	3.32e-32
ENSG00000289196	GPC3	0.020172	0.528051	4.28e-08
LRG-1102	GPC3	0.020164	0.530266	1.09e-11
BCL2L15	GPC3	0.020162	0.520947	1.82e-36
LINC00519	GPC3	0.02016	0.530223	2.67e-11
ARMC6	GPC3	0.020157	0.529305	3.9e-09
ENSG00000226633	GPC3	0.020154	0.522658	4.44e-18
SYTL1	GPC3	0.020154	0.524483	4.48e-22
ENSG00000234309	GPC3	0.020153	0.52345	5.19e-26
GABPB1	GPC3	0.020146	0.527368	7.38e-08
WDR24	GPC3	0.020139	0.52852	1.28e-15
FAM83H	GPC3	0.020137	0.524856	1.46e-23
ENSG00000240828	GPC3	0.020133	0.520638	1.76e-29
ENSG00000264151	GPC3	0.020122	0.529312	1.14e-09
TK1	GPC3	0.020121	0.525453	1.53e-06
MGAT3-AS1	GPC3	0.020113	0.522326	7.36e-30
NENF	GPC3	0.020111	0.53223	3.83e-14
PRPH2	GPC3	0.020109	0.524163	1.34e-20
SYBU-AS1	GPC3	0.020109	0.529663	7.45e-15
ABI3	GPC3	0.020108	0.523425	1.53e-27
PYY	GPC3	0.020103	0.529088	7.46e-14
ZNF385C	GPC3	0.020103	0.529097	1.54e-10
ENSG00000260228	GPC3	0.0201	0.530347	1.05e-11
DCLRE1C	GPC3	0.020098	0.5292	1.38e-09
ENSG00000287636	GPC3	0.020097	0.526669	1.63e-21
CRYBB3	GPC3	0.020096	0.523885	3.33e-21
ENSG00000282936	GPC3	0.020088	0.531546	2.17e-11
ENSG00000272897	GPC3	0.020087	0.527126	5.92e-08
ENSG00000278972	GPC3	0.020082	0.527068	3.63e-19
ENSG00000286489	GPC3	0.020081	0.525614	4.87e-22
ENSG00000270772	GPC3	0.020078	0.520969	9.5e-32
ENSG00000249624	GPC3	0.020078	0.526324	7.81e-07
TMEM248	GPC3	0.020078	0.531789	9.86e-13
MIR3939	GPC3	0.020074	0.526717	5.3e-07
PPIL1	GPC3	0.020074	0.530475	2.44e-11
ENSG00000273768	GPC3	0.02007	0.528901	9.86e-19
CDK8	GPC3	0.020069	0.522578	5.17e-05
BAAT	GPC3	0.020063	0.523926	9.68e-23
ENSG00000285945	GPC3	0.020058	0.523643	2.27e-29
ENSG00000271155	GPC3	0.020057	0.529975	8.45e-11
CASKIN2	GPC3	0.020039	0.518476	0.001727
C1R	GPC3	0.020037	0.526173	3.13e-17
LRG-243	GPC3	0.020036	0.528704	1.22e-10
ENSG00000271581	GPC3	0.020034	0.528959	5.12e-15
ZDHHC9	GPC3	0.020031	0.530048	2.07e-11
ERCC3	GPC3	0.02003	0.529157	2.03e-11
LRG-462	GPC3	0.02003	0.529157	2.03e-11
MSRA-DT	GPC3	0.020026	0.53133	5.06e-13
ENSG00000228680	GPC3	0.020026	0.520653	1.3e-19
COPE	GPC3	0.020024	0.520648	0.000238
ZBTB32	GPC3	0.020021	0.52773	1.02e-07
TXNDC17	GPC3	0.020001	0.531433	1.98e-11
ENSG00000287710	GPC3	0.019998	0.529083	8.22e-13
C8A	GPC3	0.019996	0.527671	1.55e-13
LCMT1-AS1	GPC3	0.019993	0.52555	1.45e-06
ENSG00000251031	GPC3	0.019992	0.526963	5.46e-10
ENSG00000270531	GPC3	0.01999	0.520737	2.79e-38
MIR6867	GPC3	0.01999	0.524401	4.65e-20
ZNF551	GPC3	0.019989	0.528508	4.8e-13
ZNF703	GPC3	0.019986	0.51638	0.006375
ENSG00000280710	GPC3	0.019986	0.531025	2.41e-14
ENSG00000260084	GPC3	0.019979	0.521809	1.82e-30
MAGI1-AS1	GPC3	0.019972	0.52338	1.34e-20
NOL12	GPC3	0.019972	0.531671	4.13e-13
EGR2	GPC3	0.019971	0.528178	3.61e-08
TSHZ3-AS1	GPC3	0.01996	0.528006	2.66e-10
ENSG00000287642	GPC3	0.01995	0.530118	1.9e-13
ENSG00000259177	GPC3	0.019948	0.520876	9.2e-38
ENSG00000279852	GPC3	0.019946	0.520581	1.47e-24
NME9	GPC3	0.019944	0.527882	2.4e-08
ENSG00000280233	GPC3	0.019941	0.530428	1.94e-12
ENSG00000231970	GPC3	0.019937	0.530716	6.05e-12
LINC02379	GPC3	0.019937	0.52345	1.73e-14
ENSG00000272617	GPC3	0.019936	0.528672	1.5e-09
ENSG00000259635	GPC3	0.01993	0.525757	6.94e-07
AATBC	GPC3	0.019929	0.527804	1.92e-19
ENSG00000259675	GPC3	0.019926	0.525812	9.46e-20
WDR6	GPC3	0.019922	0.523007	2.76e-05
ENSG00000216519	GPC3	0.01992	0.520163	2.17e-24
ENSG00000274114	GPC3	0.019918	0.530275	2.81e-18
MYRF-AS1	GPC3	0.019917	0.528358	4.59e-14
ZNF367	GPC3	0.019916	0.515718	0.009383
ENSG00000267436	GPC3	0.019916	0.529702	8.59e-18
INAFM1	GPC3	0.019915	0.521064	0.000212
ENSG00000183566	GPC3	0.019908	0.523158	9.7e-27
ENSG00000289428	GPC3	0.019899	0.528373	7.56e-14
PIFO	GPC3	0.019894	0.530553	1.9e-13
ENSG00000163016	GPC3	0.019893	0.526535	1.58e-21
DSCC1	GPC3	0.01989	0.528249	1.95e-13
ENSG00000286346	GPC3	0.019886	0.520559	1.81e-27
PPP1R3C	GPC3	0.019877	0.530273	4.29e-17
ENSG00000266469	GPC3	0.019875	0.530277	1.2e-09
RGS11	GPC3	0.019872	0.52345	2.8e-20
NIT2	GPC3	0.019868	0.528765	1e-12
ENSG00000289516	GPC3	0.019863	0.532292	1.39e-14
DENND11	GPC3	0.019863	0.52725	1.7e-07
DUT-AS1	GPC3	0.019856	0.52819	1.84e-08
ENSG00000267604	GPC3	0.019856	0.520231	4.39e-46
ZNF763	GPC3	0.019853	0.529858	2.42e-11
ENSG00000266997	GPC3	0.019851	0.531121	2.76e-11
ENSG00000268926	GPC3	0.01985	0.527861	1.75e-17
ENSG00000263677	GPC3	0.019849	0.523056	2.16e-30
ENSG00000270021	GPC3	0.019843	0.530363	2.11e-14
LRG-189	GPC3	0.019839	0.529425	2.09e-16
BEST4	GPC3	0.019834	0.523539	1.28e-30
UBL7	GPC3	0.019832	0.529815	1.29e-10
SNRNP200	GPC3	0.019819	0.527862	5.03e-08
ENSG00000234949	GPC3	0.019807	0.520689	2.33e-33
FUT11	GPC3	0.019805	0.530094	4.73e-11
LINC02668	GPC3	0.019798	0.529336	1.06e-13
SDHAF4	GPC3	0.019797	0.530041	6.36e-12
IVD	GPC3	0.019796	0.525388	2.74e-06
CIAO2A	GPC3	0.01979	0.527463	9.33e-08
UBXN10	GPC3	0.019789	0.5258	1.57e-16
ENSG00000286085	GPC3	0.019789	0.531145	1.03e-11
ENSG00000278305	GPC3	0.019784	0.52769	3.96e-21
NSUN2	GPC3	0.019783	0.525383	1.1e-06
DHCR24-DT	GPC3	0.01978	0.530699	3.76e-10
ENSG00000226644	GPC3	0.019775	0.527169	3.87e-16
ENSG00000251196	GPC3	0.019775	0.527144	2.94e-20
ENSG00000287765	GPC3	0.019773	0.530673	1.41e-11
MIR4669	GPC3	0.019773	0.524523	7.48e-19
ZNF324	GPC3	0.019767	0.530381	3.09e-10
LHX4	GPC3	0.019767	0.527622	6.01e-08
LRG-1395	GPC3	0.019759	0.521597	8.53e-27
XIRP2-AS1	GPC3	0.019758	0.529944	3.32e-15
ENSG00000284948	GPC3	0.019755	0.523993	3.39e-24
DDX3X	GPC3	0.019754	0.526791	3.84e-07
ENSG00000227486	GPC3	0.019754	0.530211	6.75e-11
FN3K	GPC3	0.019747	0.52826	1.4e-13
JPT2	GPC3	0.019744	0.529765	1.97e-09
ENSG00000254027	GPC3	0.019743	0.527633	3.62e-22
ENSG00000258687	GPC3	0.019739	0.527679	1.04e-14
GJB6	GPC3	0.019737	0.521565	1.1e-26
ENSG00000285473	GPC3	0.019737	0.525764	2.7e-17
ENSG00000240877	GPC3	0.019734	0.529891	1.56e-09
ENSG00000287596	GPC3	0.019726	0.523283	1.89e-14
INHA	GPC3	0.019724	0.529206	3.03e-13
RPAP2	GPC3	0.019723	0.528366	3.76e-08
RNF187	GPC3	0.019721	0.530545	4.01e-11
ENSG00000254443	GPC3	0.019721	0.522206	3.95e-23
CYB5R1	GPC3	0.01972	0.529517	1.35e-11
LRG-139	GPC3	0.019717	0.527522	2.07e-13
ENSG00000266998	GPC3	0.019715	0.529515	1.95e-12
TMEM212	GPC3	0.019714	0.530085	3.52e-12
LINC02883	GPC3	0.019714	0.521862	7.99e-22
PEX26	GPC3	0.019711	0.530064	1.57e-09
ENSG00000285861	GPC3	0.019708	0.522138	7.36e-18
ENSG00000228843	GPC3	0.019706	0.526988	1.18e-13
C4orf33	GPC3	0.019703	0.523749	1.17e-05
ENSG00000262160	GPC3	0.0197	0.522691	7.29e-20
ENSG00000279212	GPC3	0.0197	0.530215	2.9e-17
LINC00491	GPC3	0.019699	0.530169	2.52e-12
CPNE1	GPC3	0.019699	0.526983	7.23e-08
SERINC4	GPC3	0.019693	0.528105	1.01e-17
ENSG00000256695	GPC3	0.019691	0.528883	3.41e-12
LINC01964	GPC3	0.019684	0.523904	2.73e-15
ENSG00000260710	GPC3	0.019682	0.522021	4.29e-21
ENSG00000250592	GPC3	0.019682	0.52325	1.18e-20
HABP2	GPC3	0.019681	0.528963	2.61e-15
SDHAF1	GPC3	0.019677	0.529897	4.38e-17
LINC02778	GPC3	0.019673	0.53027	1.66e-15
ENSG00000257918	GPC3	0.019671	0.523792	1.31e-26
IL2RA	GPC3	0.019667	0.525062	4.32e-18
LRG-73	GPC3	0.019667	0.525062	4.32e-18
ENSG00000247324	GPC3	0.019662	0.526151	6.6e-15
KCNIP1-AS1	GPC3	0.019661	0.527899	1.25e-17
SPINDOC	GPC3	0.019657	0.530511	7.88e-12
ENSG00000249483	GPC3	0.019652	0.525719	1.2e-06
FASTKD5	GPC3	0.019649	0.530144	1.03e-15
ENSG00000282933	GPC3	0.019649	0.530797	1.69e-14
VWA5A	GPC3	0.019644	0.528231	5.43e-17
SLC43A3	GPC3	0.019638	0.52315	3.61e-20
GID8	GPC3	0.019632	0.529633	6.09e-10
MEST	GPC3	0.019624	0.528766	1.52e-10
NECAP1	GPC3	0.019622	0.528938	2.23e-10
ENSG00000255119	GPC3	0.019622	0.520953	6.05e-21
KLHL14	GPC3	0.019616	0.530155	1.39e-11
ICAM3	GPC3	0.019614	0.525774	6.67e-18
UQCC3	GPC3	0.019614	0.528135	3.03e-13
ENSG00000279129	GPC3	0.019613	0.519665	8.94e-33
PSMA4	GPC3	0.019606	0.529424	1.27e-11
ENSG00000288645	GPC3	0.019605	0.530165	4.7e-10
LGALS12	GPC3	0.019604	0.528769	5.82e-11
ENSG00000224593	GPC3	0.019603	0.518789	3.23e-40
MIR193B	GPC3	0.0196	0.52672	8.95e-21
ENSG00000287271	GPC3	0.0196	0.53023	5.18e-14
ENSG00000231802	GPC3	0.019599	0.521656	1.11e-35
SNAPC4	GPC3	0.019598	0.530268	6.6e-13
SLC25A11	GPC3	0.019594	0.525085	3.3e-06
ENSG00000261529	GPC3	0.019594	0.524175	5.52e-23
ENSG00000202385	GPC3	0.019592	0.519362	2.39e-43
SPRY4	GPC3	0.01959	0.522283	4.44e-05
PPP2R3C	GPC3	0.019584	0.529586	6.8e-10
FCHSD1	GPC3	0.019581	0.52792	4.23e-17
THAP3	GPC3	0.019581	0.528302	2.54e-11
ENSG00000289030	GPC3	0.019575	0.528865	9.4e-17
ELF3	GPC3	0.01957	0.527016	9.58e-20
ENSG00000289430	GPC3	0.019566	0.5204	2.22e-34
CDC16	GPC3	0.019565	0.529303	4.5e-12
PRMT6	GPC3	0.019565	0.530011	1.1e-10
GPATCH2L	GPC3	0.019558	0.524496	5.05e-06
ENSG00000289454	GPC3	0.019555	0.519857	4.5e-49
KCNN4	GPC3	0.019554	0.528161	2.56e-14
LRG-1305	GPC3	0.019554	0.528161	2.56e-14
DEPDC1	GPC3	0.01955	0.529274	1.03e-08
HOXB-AS2	GPC3	0.019546	0.522931	1.89e-24
ST8SIA3	GPC3	0.019537	0.527713	1.56e-15
CCDC175	GPC3	0.019523	0.530166	1.42e-14
ENSG00000235070	GPC3	0.019523	0.522342	5.16e-21
ENSG00000236068	GPC3	0.019523	0.524463	2.09e-14
ATPAF1	GPC3	0.019519	0.527637	4.9e-08
SNX19	GPC3	0.019513	0.526826	4.22e-07
SPATA20	GPC3	0.019512	0.52781	4.42e-08
SLC18A1	GPC3	0.019509	0.525367	7.13e-17
ENSG00000226661	GPC3	0.019506	0.521481	3.94e-23
TALDO1	GPC3	0.019503	0.529858	9.33e-10
ENSG00000229263	GPC3	0.019502	0.524467	1.61e-19
RPL7	GPC3	0.0195	0.519296	0.0008
ENSG00000282121	GPC3	0.019498	0.522413	1.38e-25
ZNF512B	GPC3	0.019498	0.528951	1.25e-12
ITIH4	GPC3	0.019497	0.524054	2.08e-19
ENSG00000274614	GPC3	0.019484	0.522747	4.45e-25
CCDC93	GPC3	0.01948	0.525908	5.87e-07
ENSG00000288854	GPC3	0.019476	0.522761	8.35e-21
ENSG00000238277	GPC3	0.019473	0.520748	1.12e-31
BICRA-AS1	GPC3	0.019472	0.523178	9.1e-29
ENSG00000279821	GPC3	0.019472	0.52082	4.16e-31
LRG-1413	GPC3	0.019468	0.527576	6.76e-08
SLC6A4	GPC3	0.019462	0.528076	2.15e-15
PSMD8	GPC3	0.019462	0.526736	2.75e-07
ENSG00000228355	GPC3	0.019462	0.521353	1.17e-33
C10orf82	GPC3	0.019461	0.525318	9.27e-16
ENSG00000254372	GPC3	0.019459	0.531672	4.68e-15
ENSG00000260235	GPC3	0.019457	0.526121	5.26e-15
LAD1	GPC3	0.019455	0.525903	1.2e-21
C3orf18	GPC3	0.019446	0.522321	5.69e-05
LIN28A	GPC3	0.019442	0.52474	1.81e-14
ARHGEF16	GPC3	0.019438	0.528718	3.72e-12
ENSG00000224361	GPC3	0.019415	0.528603	2.86e-19
AGL	GPC3	0.019412	0.530106	2.65e-10
PRORP	GPC3	0.019409	0.52202	7.83e-05
ANXA8	GPC3	0.019405	0.520402	1.02e-30
LINC01999	GPC3	0.019401	0.525852	9.61e-18
C11orf86	GPC3	0.019396	0.523657	1.01e-21
IGBP1P2	GPC3	0.019396	0.526608	1.13e-17
TNPO1-DT	GPC3	0.019394	0.528669	1.99e-08
ENSG00000201823	GPC3	0.019391	0.529791	3.31e-14
ERRFI1	GPC3	0.01939	0.523056	2.66e-05
SERPINB8	GPC3	0.019389	0.527491	1.61e-07
RABL2B	GPC3	0.019388	0.52722	3.72e-13
GEMIN7	GPC3	0.019385	0.529152	9.87e-13
ENSG00000289307	GPC3	0.019382	0.521084	0.000177
RAP1B	GPC3	0.01938	0.523249	1.69e-05
ENSG00000287467	GPC3	0.019378	0.520702	3.73e-38
BOD1L1	GPC3	0.019372	0.531441	2.07e-11
ENSG00000259711	GPC3	0.01937	0.526487	3.39e-13
HLA-DMB	GPC3	0.019369	0.524858	7.07e-25
ENSG00000219776	GPC3	0.019368	0.518899	4.95e-36
MIR4472-1	GPC3	0.019366	0.520578	6.94e-24
ENSG00000254757	GPC3	0.019359	0.523376	2.36e-23
PAXIP1-AS2	GPC3	0.019357	0.524279	9.18e-20
ENSG00000286099	GPC3	0.019356	0.528921	2.34e-11
ENSG00000287023	GPC3	0.01935	0.527337	2.66e-17
DAD1	GPC3	0.019342	0.529652	5.64e-09
MRPS30-DT	GPC3	0.01934	0.526453	5.24e-07
ATAD1	GPC3	0.019338	0.527781	1.52e-08
ENSG00000243323	GPC3	0.019336	0.529257	2.65e-13
LRG-203	GPC3	0.019336	0.525712	1.54e-17
LINC02056	GPC3	0.019334	0.529195	7.75e-09
HECTD1	GPC3	0.019322	0.519158	0.000875
ENSG00000249012	GPC3	0.019322	0.520129	7.01e-40
MYEF2	GPC3	0.01932	0.529854	9.04e-11
ENSG00000286695	GPC3	0.019318	0.525455	4.34e-15
BRCA2	GPC3	0.019317	0.529921	4.19e-10
GCNT3	GPC3	0.019316	0.524228	9.43e-20
ENSG00000277382	GPC3	0.019314	0.529669	3.14e-12
ENSG00000134612	GPC3	0.019311	0.52407	1.24e-21
LINC02341	GPC3	0.019309	0.529423	6.84e-12
HHATL	GPC3	0.019308	0.523768	3.87e-21
PFKM	GPC3	0.019293	0.524908	3.15e-06
ENSG00000271488	GPC3	0.01929	0.52074	6.25e-55
ENSG00000254706	GPC3	0.019285	0.521942	6.94e-24
ENSG00000232110	GPC3	0.019285	0.524116	1.94e-22
PDF	GPC3	0.019282	0.528905	9.88e-10
MAST4-IT1	GPC3	0.01928	0.522392	8.91e-25
ENSG00000257474	GPC3	0.019276	0.522621	1.23e-29
LHX3	GPC3	0.019275	0.525205	4.67e-18
ENSG00000285558	GPC3	0.019274	0.517166	0.003652
NUB1	GPC3	0.019272	0.527721	7.65e-08
ENSG00000279198	GPC3	0.019259	0.529047	1.39e-09
MLX	GPC3	0.019255	0.530738	7.99e-16
ENSG00000260174	GPC3	0.019254	0.520532	1.04e-36
ENSG00000261659	GPC3	0.019253	0.526622	1.63e-17
AP4B1-AS1	GPC3	0.019253	0.523926	8.43e-21
IRAG1-AS1	GPC3	0.019247	0.530372	2.67e-10
CA14	GPC3	0.019246	0.527023	3e-08
MUC1	GPC3	0.019245	0.522804	3.64e-05
HIPK1	GPC3	0.019244	0.522181	7.42e-05
ENSG00000284702	GPC3	0.019242	0.5288	2.27e-18
LINC02701	GPC3	0.01924	0.519764	5.98e-30
DPH1	GPC3	0.019232	0.521116	0.000176
TMED2-DT	GPC3	0.01923	0.530916	1.94e-11
ENSG00000275582	GPC3	0.019227	0.522778	4.07e-32
FIGLA	GPC3	0.019227	0.526991	2.75e-15
RBM43	GPC3	0.019226	0.522196	1.65e-15
ENSG00000241231	GPC3	0.019222	0.525619	1.07e-06
ENSG00000201242	GPC3	0.019217	0.519278	1.22e-52
ENSG00000284956	GPC3	0.019214	0.52546	6.61e-22
ENSG00000262583	GPC3	0.019208	0.52619	9.68e-07
ENSG00000255132	GPC3	0.019207	0.527754	1.12e-16
CACNG5	GPC3	0.019197	0.527586	5.11e-10
RHOQ-AS1	GPC3	0.019194	0.522293	2.36e-25
GRAP2	GPC3	0.019193	0.528502	6.01e-13
LINC02332	GPC3	0.019189	0.527868	4.77e-17
ENSG00000220110	GPC3	0.019186	0.518704	2.96e-36
INCENP	GPC3	0.01918	0.521467	0.000106
ZNF232-AS1	GPC3	0.019179	0.5295	1.02e-11
ENSG00000287722	GPC3	0.019175	0.518982	0.001088
ENSG00000253858	GPC3	0.019173	0.521058	2.41e-41
ENSG00000287229	GPC3	0.019172	0.527113	1.16e-17
ENSG00000282034	GPC3	0.019171	0.523965	4.26e-16
NHLRC4	GPC3	0.019167	0.522151	1.08e-20
TLR3	GPC3	0.01916	0.524412	7.06e-17
LINC02910	GPC3	0.019148	0.522717	1.01e-19
ENSG00000253851	GPC3	0.019138	0.523065	1.44e-25
ENSG00000279306	GPC3	0.019136	0.530139	2.11e-11
DEF8	GPC3	0.019136	0.527039	2.56e-11
KIF27	GPC3	0.019134	0.523371	2e-05
ENSG00000280485	GPC3	0.019134	0.522688	1.83e-35
SLC35F5	GPC3	0.019134	0.529166	2.14e-09
INPP5E	GPC3	0.019132	0.52864	4.85e-13
ENSG00000267140	GPC3	0.019132	0.524108	8.53e-06
ENSG00000227519	GPC3	0.019131	0.525354	2.58e-17
MFSD10	GPC3	0.019129	0.52932	2.35e-12
DDX47	GPC3	0.019126	0.529527	9.55e-13
ENSG00000257002	GPC3	0.019126	0.524931	1.69e-18
LINC02084	GPC3	0.019119	0.528039	4.85e-19
LRRC37B	GPC3	0.019114	0.528237	1.71e-09
SEMA4G	GPC3	0.019108	0.529409	5.5e-15
ENSG00000230201	GPC3	0.019107	0.522012	1.08e-24
ENSG00000274072	GPC3	0.019106	0.520802	6.94e-24
TMED2	GPC3	0.019105	0.530756	1.4e-11
RPL8	GPC3	0.019102	0.528803	8.69e-10
LINC01028	GPC3	0.0191	0.525145	1.22e-17
ENSG00000224985	GPC3	0.019097	0.528267	1.08e-08
ENSG00000277969	GPC3	0.019095	0.53066	8.91e-13
DPY19L4	GPC3	0.019094	0.525885	7.38e-07
RNF166	GPC3	0.01909	0.526299	2.33e-11
ENSG00000251569	GPC3	0.019089	0.529843	2.03e-11
C6orf141	GPC3	0.01908	0.526839	2.84e-19
BEND6	GPC3	0.019069	0.527435	8.49e-08
KDR	GPC3	0.019066	0.529154	2e-12
KDR.1	GPC3	0.019066	0.529154	2e-12
GLTP	GPC3	0.019061	0.528655	1.04e-08
ENSG00000271714	GPC3	0.019059	0.528366	1.27e-14
RASSF1	GPC3	0.019056	0.525153	1.99e-06
ENSG00000259003	GPC3	0.019054	0.528018	9.79e-17
LRG-152	GPC3	0.019052	0.530224	1.09e-13
ENSG00000286851	GPC3	0.01905	0.51886	6.72e-27
ENSG00000260999	GPC3	0.019046	0.522156	1.63e-24
KLF8	GPC3	0.019046	0.526243	1.8e-13
ENSG00000185684	GPC3	0.019039	0.530791	8.22e-11
ENSG00000280307	GPC3	0.019029	0.519036	8.76e-23
ENSG00000258111	GPC3	0.019025	0.521924	1.72e-20
ENSG00000233342	GPC3	0.01902	0.529717	4.96e-17
TMX4-AS1	GPC3	0.01902	0.530726	2.28e-10
ENSG00000269599	GPC3	0.019019	0.52025	1.6e-27
DRD1	GPC3	0.019016	0.521544	8.08e-23
RNF32-AS1	GPC3	0.019013	0.520822	3.81e-26
CALCOCO2	GPC3	0.019005	0.532112	4.05e-13
SNRNP27	GPC3	0.019002	0.527202	4.66e-16
ZNF778	GPC3	0.018997	0.529504	2e-13
IFNGR1	GPC3	0.018996	0.527588	1.62e-09
LRG-66	GPC3	0.018996	0.527588	1.62e-09
ENSG00000272236	GPC3	0.018995	0.527648	3.93e-16
RERG-IT1	GPC3	0.018995	0.521128	1.47e-21
ENSG00000288810	GPC3	0.018988	0.526127	1.28e-17
ENSG00000277734	GPC3	0.018981	0.519746	3.33e-27
ENSG00000287412	GPC3	0.018977	0.519643	1.81e-40
LRG-117	GPC3	0.018974	0.524078	6.53e-17
ZNF460-AS1	GPC3	0.018971	0.52505	1.25e-06
SGF29	GPC3	0.01897	0.529929	3.23e-11
ENSG00000274104	GPC3	0.018967	0.528489	9.84e-10
ENSG00000242628	GPC3	0.018966	0.52283	1.22e-18
MIR4687	GPC3	0.018964	0.528277	7.88e-09
ENSG00000288555	GPC3	0.018962	0.522436	2.4e-16
ENSG00000275805	GPC3	0.018959	0.523919	6.43e-23
SMARCB1	GPC3	0.018946	0.528367	1.26e-08
GLB1	GPC3	0.018941	0.526557	2.81e-07
ENSG00000176812	GPC3	0.018933	0.518721	1.2e-25
NKAP	GPC3	0.018926	0.52964	3.29e-16
PRICKLE2-AS1	GPC3	0.018921	0.528771	2.28e-13
ENSG00000260914	GPC3	0.018917	0.5226	4.26e-05
ENSG00000225555	GPC3	0.018916	0.526084	1.01e-16
PRKAB2	GPC3	0.018914	0.525484	2.08e-06
CLINT1	GPC3	0.018913	0.529234	1.52e-09
OR51M1	GPC3	0.01891	0.52019	6.7e-44
ZNF268	GPC3	0.01891	0.526904	1.95e-12
KTN1	GPC3	0.018908	0.521274	0.000145
TRIM67	GPC3	0.018905	0.530348	3.93e-10
TMEM86A	GPC3	0.018904	0.530527	8.54e-15
ENSG00000222160	GPC3	0.018895	0.526279	4.16e-19
ENSG00000262050	GPC3	0.018885	0.528534	3.22e-15
DSTN	GPC3	0.018885	0.528455	4.43e-08
POMK	GPC3	0.018884	0.528687	8.18e-09
ZNF540	GPC3	0.018882	0.529652	1.21e-11
ENSG00000287384	GPC3	0.018881	0.525422	1.18e-06
SCGB2B2	GPC3	0.018879	0.523347	2.07e-05
ATP5MF	GPC3	0.018874	0.530551	2.79e-11
SERPINF1	GPC3	0.018872	0.526451	3.25e-15
ENSG00000285705	GPC3	0.018866	0.529716	8.62e-16
CHCHD10	GPC3	0.018865	0.527445	1.58e-14
TECTA	GPC3	0.01886	0.530009	2.18e-10
LINC02811	GPC3	0.018855	0.523594	1.8e-19
LINC02198	GPC3	0.018854	0.527234	7.28e-16
ENSG00000228201	GPC3	0.018854	0.529479	4.5e-14
NDUFS6	GPC3	0.018853	0.529365	2.57e-10
WDR5	GPC3	0.018853	0.529847	4.38e-11
RRP12	GPC3	0.018852	0.519283	0.000819
ENSG00000263105	GPC3	0.018851	0.529051	6.15e-11
SLC1A4	GPC3	0.01885	0.522053	7.59e-05
RXFP3	GPC3	0.018843	0.524555	6.85e-17
HPN-AS1	GPC3	0.01884	0.529924	8.68e-15
ENSG00000266677	GPC3	0.01884	0.518992	0.000961
ENSG00000267055	GPC3	0.018838	0.524026	4.33e-17
ENSG00000286376	GPC3	0.018838	0.522155	2.12e-16
ENSG00000228421	GPC3	0.018835	0.529748	2.2e-12
SMIM26	GPC3	0.018831	0.528854	3.5e-16
ENSG00000272277	GPC3	0.018826	0.528877	1.02e-09
ENSG00000289544	GPC3	0.018825	0.527667	2.74e-08
LRG-625	GPC3	0.018825	0.524525	2.99e-06
ENSG00000287536	GPC3	0.018817	0.518845	8.86e-30
SLC15A1	GPC3	0.018811	0.529799	1.67e-14
EIF5	GPC3	0.018806	0.518821	0.001062
ENSG00000262815	GPC3	0.018801	0.520849	8.08e-27
NCR3LG1	GPC3	0.018795	0.530115	9.92e-11
TYW3	GPC3	0.018794	0.527777	1e-08
PRKAR2A-AS1	GPC3	0.018792	0.529187	1.21e-10
ENSG00000288952	GPC3	0.018786	0.524872	2.01e-22
NOXA1	GPC3	0.018786	0.530752	1.37e-13
ENSG00000272296	GPC3	0.018783	0.524539	3.63e-15
ENSG00000260670	GPC3	0.018781	0.519767	2.53e-35
ENSG00000212195	GPC3	0.01878	0.530127	8.92e-14
KRBOX4	GPC3	0.018779	0.526053	5.36e-11
EFNA4	GPC3	0.018778	0.527477	4.81e-11
LRG-116	GPC3	0.018777	0.529493	1.26e-12
IL4R	GPC3	0.018774	0.52249	4.69e-17
ENSG00000288871	GPC3	0.018771	0.527616	2.23e-15
COLGALT1	GPC3	0.018771	0.530687	3.35e-10
ENSG00000277152	GPC3	0.01877	0.522479	1.94e-19
ENSG00000226956	GPC3	0.018767	0.518565	2.29e-51
SLC16A4	GPC3	0.018767	0.525051	9.64e-19
HEMK1	GPC3	0.018762	0.52046	0.000288
GSG1	GPC3	0.01876	0.528633	6.78e-09
ENSG00000287347	GPC3	0.018758	0.529639	5.71e-14
GBX2	GPC3	0.018756	0.52683	6.18e-15
ENSG00000278399	GPC3	0.018751	0.524102	7.02e-20
LINC02520	GPC3	0.018751	0.528022	2.71e-08
ENSG00000204352	GPC3	0.018743	0.522203	3.48e-18
LINC02370	GPC3	0.018738	0.523016	3.37e-17
LANCL1	GPC3	0.018735	0.52831	1.25e-09
LRG-293	GPC3	0.018733	0.529602	6.22e-10
ENSG00000274760	GPC3	0.018731	0.525455	1.75e-06
LINC02087	GPC3	0.018731	0.526642	3.39e-17
ENSG00000286266	GPC3	0.018728	0.529454	7.91e-12
LINC02281	GPC3	0.018723	0.520783	1.26e-22
TSC1	GPC3	0.018722	0.527801	4.94e-08
LINC00905	GPC3	0.01872	0.5273	1.24e-19
ENSG00000184319	GPC3	0.018714	0.529138	3.78e-12
ABLIM3	GPC3	0.018713	0.527862	3.35e-10
MAU2	GPC3	0.018712	0.526494	2.44e-07
PEX13	GPC3	0.018707	0.529951	1.31e-10
ENSG00000289510	GPC3	0.018707	0.525359	1.27e-06
ENSG00000281883	GPC3	0.018706	0.52949	5.9e-09
CXCL2	GPC3	0.018698	0.524591	1.28e-19
ENSG00000244125	GPC3	0.018697	0.524252	1.54e-19
ENSG00000285338	GPC3	0.018694	0.525649	8.88e-07
TSPAN10	GPC3	0.018692	0.528279	7.77e-15
NECAB2	GPC3	0.01869	0.52849	4.88e-10
SOSTDC1	GPC3	0.018683	0.528803	6.61e-15
TRIM59	GPC3	0.018675	0.532716	9.32e-14
ENSG00000222724	GPC3	0.018674	0.523444	2.23e-25
CCT6B	GPC3	0.018674	0.523918	6.96e-06
H2AJ	GPC3	0.018673	0.529791	2.4e-14
HOTAIRM1	GPC3	0.018673	0.524391	3.04e-21
ENSG00000259081	GPC3	0.01867	0.522174	1.19e-15
LRG-827	GPC3	0.01867	0.526483	2.47e-13
ENSG00000265316	GPC3	0.018669	0.523027	1.38e-20
ENSG00000243753	GPC3	0.018667	0.528726	2.6e-10
ZSCAN26	GPC3	0.018666	0.527055	1.86e-12
ADAMTS16-DT	GPC3	0.018666	0.525334	2.24e-17
ENSG00000201347	GPC3	0.018653	0.519366	3.3e-35
ENSG00000237477	GPC3	0.018653	0.521934	9.13e-24
ENSG00000256349	GPC3	0.018638	0.528353	1.44e-12
TAF6L	GPC3	0.018637	0.524596	5.96e-06
ELOA-AS1	GPC3	0.018637	0.517355	0.002776
MIR4476	GPC3	0.018636	0.517765	5.4e-27
MAGEF1	GPC3	0.018634	0.529266	1.84e-10
ENSG00000228408	GPC3	0.018627	0.527752	4.14e-08
ENSG00000226438	GPC3	0.018624	0.52263	1.3e-20
HELZ2	GPC3	0.018621	0.526726	1.77e-14
VDAC3	GPC3	0.018616	0.529947	6.39e-10
HSD17B1-AS1	GPC3	0.018615	0.531058	5.92e-14
GNG10	GPC3	0.018615	0.531262	5.67e-12
ENSG00000289044	GPC3	0.018613	0.526796	3.53e-12
POGZ	GPC3	0.018612	0.523937	6.56e-06
IDUA	GPC3	0.018612	0.528842	3.39e-09
LRG-1277	GPC3	0.018612	0.528842	3.39e-09
DHX33	GPC3	0.018612	0.529793	1.25e-11
MIR5702	GPC3	0.018611	0.518666	4.99e-40
MIR575	GPC3	0.018609	0.52122	1.51e-26
SMIM1	GPC3	0.018609	0.52642	2.88e-13
ENSG00000236013	GPC3	0.018604	0.530474	1.15e-10
ENSG00000268750	GPC3	0.018598	0.528665	1.33e-08
ACBD3	GPC3	0.018595	0.530033	2.23e-11
MIR6891	GPC3	0.018595	0.527779	1.15e-14
ENSG00000275709	GPC3	0.018594	0.526913	5.04e-08
SRD5A3-AS1	GPC3	0.018593	0.528937	3.72e-09
ENSG00000286661	GPC3	0.018592	0.523788	1.11e-12
ENSG00000271857	GPC3	0.01859	0.531233	7.9e-17
SPRTN	GPC3	0.018589	0.529387	4.66e-09
DHX33-DT	GPC3	0.01858	0.52976	1.78e-12
ENSG00000257955	GPC3	0.018576	0.521208	4.68e-22
NTSR2	GPC3	0.018575	0.524462	4.88e-18
CFAP95-DT	GPC3	0.018574	0.518479	1.56e-31
ENSG00000254975	GPC3	0.018573	0.528164	3.47e-16
ECSCR	GPC3	0.018573	0.522633	9.21e-23
ENSG00000285575	GPC3	0.018557	0.526671	2.16e-16
IGSF6	GPC3	0.018555	0.522744	2.18e-24
ENSG00000236297	GPC3	0.018553	0.528606	4.73e-09
PIWIL2	GPC3	0.018552	0.526817	4.19e-15
CD80	GPC3	0.01855	0.52203	9.26e-18
DUSP1	GPC3	0.018547	0.524813	3.45e-06
RCE1	GPC3	0.018545	0.529211	1.18e-11
MMP25-AS1	GPC3	0.018544	0.527168	1.1e-08
ENSG00000254080	GPC3	0.018542	0.52121	1.15e-28
MIR4432HG	GPC3	0.018542	0.518034	0.002106
ENSG00000260671	GPC3	0.018536	0.520895	2.9e-20
CT62	GPC3	0.018534	0.52876	2.52e-15
ENSG00000258891	GPC3	0.018528	0.521725	6.54e-20
ENSG00000272043	GPC3	0.018521	0.529531	3.15e-13
WFDC1	GPC3	0.018521	0.524691	6.61e-14
HOXB9	GPC3	0.018519	0.519629	1.24e-22
KCCAT198	GPC3	0.018518	0.521486	6.04e-23
ZNF181	GPC3	0.018512	0.528285	2.04e-09
CES2	GPC3	0.018509	0.52866	2.65e-12
DDAH2	GPC3	0.018508	0.528125	3.82e-08
LNP1	GPC3	0.018498	0.520455	0.000303
ENSG00000256209	GPC3	0.018495	0.526357	5.76e-17
ENSG00000234961	GPC3	0.018494	0.520174	3.6e-43
ENSG00000279939	GPC3	0.018482	0.519138	6.88e-34
ENSG00000261476	GPC3	0.018479	0.518899	2.47e-26
C4orf48	GPC3	0.018473	0.529535	2.84e-14
CCNO-DT	GPC3	0.018473	0.530958	4.91e-12
AP5B1	GPC3	0.018471	0.52687	5.58e-14
CXCL17	GPC3	0.018461	0.525227	7.85e-17
ATG14	GPC3	0.018457	0.52944	3e-11
PLCXD3	GPC3	0.018457	0.525775	1e-07
ENSG00000266978	GPC3	0.018455	0.5297	5.21e-13
ITIH5	GPC3	0.018454	0.523629	7.57e-06
C6	GPC3	0.018435	0.523787	8.62e-15
ENSG00000274001	GPC3	0.018434	0.523891	3.37e-21
ENSG00000255325	GPC3	0.018432	0.518462	4.23e-56
ENSG00000285619	GPC3	0.018431	0.523505	7.13e-17
ENSG00000231188	GPC3	0.018429	0.52192	7.45e-05
LSMEM2	GPC3	0.018428	0.519567	6.67e-18
ENSG00000254073	GPC3	0.018427	0.518591	9.57e-36
ENSG00000255093	GPC3	0.018425	0.525545	3.45e-16
ITPA	GPC3	0.018425	0.528121	4.17e-15
PKN1	GPC3	0.018424	0.530225	1.13e-13
LINC02660	GPC3	0.018424	0.526797	1.54e-22
ST13	GPC3	0.018424	0.523817	1.04e-05
ENSG00000233096	GPC3	0.018419	0.525182	3e-22
ENSG00000227064	GPC3	0.018418	0.519397	8.09e-39
CLPTM1L	GPC3	0.018415	0.529135	4.42e-12
ZNF605	GPC3	0.018411	0.530143	2.99e-12
MGST3	GPC3	0.018411	0.52712	2.4e-07
ENSG00000258312	GPC3	0.01841	0.524114	6.99e-06
ENSG00000256955	GPC3	0.018409	0.524549	1.18e-19
ZNF433-AS1	GPC3	0.018402	0.519638	0.000531
ENSG00000287464	GPC3	0.0184	0.522105	3.02e-21
LINC02783	GPC3	0.018389	0.524403	1.65e-15
LINC02523	GPC3	0.018384	0.526603	8.42e-17
ENSG00000243230	GPC3	0.018384	0.522019	3.48e-18
ENSG00000267523	GPC3	0.018381	0.530525	1.44e-11
PLLP	GPC3	0.018379	0.528491	2.62e-11
ENSG00000179362	GPC3	0.018379	0.5289	5.16e-10
ENSG00000266955	GPC3	0.018377	0.521904	1.11e-23
ENSG00000286037	GPC3	0.018371	0.520355	7.85e-40
SMARCD2	GPC3	0.018371	0.517225	0.003456
ENSG00000272167	GPC3	0.018368	0.522131	2.59e-21
CES3	GPC3	0.018364	0.527661	4.72e-14
ENSG00000250971	GPC3	0.01836	0.521905	1.45e-15
ENSG00000261399	GPC3	0.018355	0.518056	5.87e-25
ENSG00000287659	GPC3	0.018352	0.519871	7.28e-33
HHATL-AS1	GPC3	0.018352	0.521897	1.87e-22
DYRK3	GPC3	0.018351	0.522188	6.57e-05
PHF11	GPC3	0.01835	0.522585	6.37e-17
HEPN1	GPC3	0.018349	0.525674	3.44e-11
PGA5	GPC3	0.018349	0.519999	1.12e-25
TMEM267	GPC3	0.018347	0.528154	2.9e-08
ENSG00000264070	GPC3	0.018337	0.5294	2.96e-11
LINC01195	GPC3	0.018333	0.517582	1.62e-26
ENSG00000259138	GPC3	0.018328	0.528972	5.34e-13
ADH7	GPC3	0.018326	0.522134	1.34e-30
FLCN	GPC3	0.018319	0.528139	1.07e-08
FLCN.1	GPC3	0.018319	0.528139	1.07e-08
ENSG00000273355	GPC3	0.018309	0.531247	4.32e-15
ACSL5	GPC3	0.018309	0.524172	1.91e-19
FGF11	GPC3	0.018303	0.524995	2.5e-06
LINC02754	GPC3	0.018297	0.520406	4.29e-31
ENSG00000287268	GPC3	0.018296	0.521364	2.62e-19
ZBTB44-DT	GPC3	0.018284	0.518803	0.001013
UBL3	GPC3	0.018281	0.51789	0.002135
HERPUD2-AS1	GPC3	0.018277	0.529535	6.93e-11
SLC2A9	GPC3	0.01827	0.529868	2.81e-09
ENSG00000286351	GPC3	0.018268	0.52499	2.39e-15
SMIM2-IT1	GPC3	0.018264	0.529454	2.23e-15
KRT10-AS1	GPC3	0.018262	0.527626	2.41e-14
ENSG00000200209	GPC3	0.018262	0.517792	4.05e-42
ENSG00000231297	GPC3	0.018256	0.527525	2.83e-18
ENSG00000285750	GPC3	0.018256	0.520101	5.4e-34
PPP4C	GPC3	0.018252	0.527411	1.36e-14
TCN2	GPC3	0.01825	0.529022	3.24e-12
LRG-8	GPC3	0.018249	0.526029	3.93e-17
SULT4A1	GPC3	0.018249	0.527838	5.61e-09
MIR6787	GPC3	0.018244	0.521524	3.44e-24
RMND5A	GPC3	0.018239	0.529262	2.97e-09
ENSG00000226824	GPC3	0.018239	0.516029	0.007423
HEXA-AS1	GPC3	0.018236	0.526455	1.72e-14
MTPN	GPC3	0.01823	0.525783	8.13e-07
SRD5A1	GPC3	0.018228	0.524757	2.09e-06
ENSG00000231102	GPC3	0.018226	0.523254	1.17e-15
SREBF2-AS1	GPC3	0.018226	0.516971	0.003829
LINC00557	GPC3	0.01822	0.519203	2.64e-19
ENSG00000224848	GPC3	0.018216	0.526728	7.24e-16
ENSG00000263171	GPC3	0.018212	0.525508	3.43e-17
ENSG00000289285	GPC3	0.018202	0.528598	5.68e-13
ENSG00000259840	GPC3	0.018201	0.523282	5.13e-17
PTH2R	GPC3	0.018199	0.51792	0.002333
ENSG00000251414	GPC3	0.018199	0.52078	5.78e-35
ENSG00000188101	GPC3	0.018195	0.525532	1.97e-20
FBXL3	GPC3	0.018191	0.521279	0.000136
ENSG00000228683	GPC3	0.018191	0.519706	8.67e-20
SCGB3A2	GPC3	0.018191	0.525955	7.83e-18
ENSG00000234504	GPC3	0.018191	0.522457	2.19e-18
CTC-338M12.4	GPC3	0.018181	0.521992	6.15e-05
ENSG00000289573	GPC3	0.018178	0.51814	1.04e-38
GUCA1A	GPC3	0.018173	0.52689	2.05e-15
PRDM6	GPC3	0.018173	0.527289	1.43e-08
LINC01303	GPC3	0.018172	0.52394	3.38e-20
TMEM238L	GPC3	0.018172	0.521577	1.76e-23
ENSG00000252211	GPC3	0.018165	0.52404	6.12e-06
HNRNPF	GPC3	0.018164	0.519169	0.000881
USE1	GPC3	0.018164	0.528533	1.14e-10
ENSG00000267583	GPC3	0.018163	0.524623	3.69e-17
ENSG00000253406	GPC3	0.018162	0.527577	1.4e-12
FOLR1	GPC3	0.018155	0.528418	1.2e-12
HOXA2	GPC3	0.018155	0.51884	3.23e-25
MIR5680	GPC3	0.018153	0.527322	8.71e-15
ADAMTS13	GPC3	0.01815	0.52689	3.84e-08
SGTA	GPC3	0.018146	0.521815	8.17e-05
XBP1	GPC3	0.018141	0.528908	7.57e-10
TBC1D15	GPC3	0.018138	0.529786	3.03e-10
ENSG00000288081	GPC3	0.018138	0.51965	3.85e-35
NR2F2	GPC3	0.018137	0.517517	0.002893
RDH14	GPC3	0.018136	0.527266	2.16e-07
ENSG00000272247	GPC3	0.018134	0.528695	5.34e-13
PPFIBP2	GPC3	0.018133	0.524082	3e-06
LINC00562	GPC3	0.018127	0.521461	2.26e-22
ENSG00000255921	GPC3	0.018127	0.525619	2.43e-14
PLA2G4D	GPC3	0.018117	0.52491	1.97e-14
PSMD13	GPC3	0.018116	0.526474	1.22e-07
UFSP1	GPC3	0.018115	0.527956	6.86e-09
LEFTY2	GPC3	0.018115	0.524846	1.41e-14
ZNF705A	GPC3	0.018113	0.526598	5.33e-16
ENSG00000243885	GPC3	0.018109	0.518502	2.49e-44
ENSG00000286942	GPC3	0.018101	0.519046	3.65e-29
LINC02242	GPC3	0.0181	0.519951	2.7e-21
ZNF16	GPC3	0.018098	0.528381	2.55e-14
ENSG00000266801	GPC3	0.018096	0.520919	1.96e-29
PRM3	GPC3	0.018093	0.517584	8.15e-34
SEC13	GPC3	0.018091	0.527423	1.76e-08
ENSG00000278737	GPC3	0.018091	0.525797	7.31e-16
PTDSS2	GPC3	0.018091	0.517992	0.001965
MFAP4	GPC3	0.018091	0.529862	1.04e-11
GNA14	GPC3	0.018087	0.51565	0.009291
TMEM95	GPC3	0.018084	0.525267	2.13e-17
ENSG00000255829	GPC3	0.018082	0.519559	7.52e-29
IL18R1	GPC3	0.018078	0.52855	5.65e-12
ENSG00000273361	GPC3	0.018076	0.530331	1.35e-12
PPY	GPC3	0.018074	0.523142	7.04e-19
IFNG-AS1	GPC3	0.018072	0.528271	1.52e-08
KRCC1	GPC3	0.01807	0.528785	3.5e-09
TSPAN9-IT1	GPC3	0.018063	0.523003	1.65e-18
LYSMD2	GPC3	0.01806	0.529462	2.44e-10
ALG9	GPC3	0.018056	0.528171	1.24e-08
CATSPERZ	GPC3	0.01805	0.527655	1.95e-11
ENSG00000211844	GPC3	0.01805	0.520791	9.81e-36
HOOK3	GPC3	0.018047	0.516981	0.004104
ENSG00000263154	GPC3	0.018044	0.521948	2.85e-17
PIRT	GPC3	0.018044	0.520763	2.38e-23
ENSG00000203266	GPC3	0.018043	0.520746	2.59e-26
LRG-1340	GPC3	0.01804	0.520336	0.000404
FLNA	GPC3	0.018034	0.520323	0.000407
FAM177B	GPC3	0.018031	0.521022	8.23e-17
GABPB2	GPC3	0.018029	0.5281	2.34e-08
ENSG00000202019	GPC3	0.01802	0.520314	1.84e-26
ENOSF1	GPC3	0.018019	0.527555	1.01e-09
CNGB3	GPC3	0.018014	0.521047	0.000201
LINC01641	GPC3	0.018012	0.522559	2.28e-22
ENSG00000248709	GPC3	0.018012	0.519877	2.01e-23
ZMYM6	GPC3	0.018009	0.528182	4.17e-10
ENSG00000273654	GPC3	0.018008	0.522582	1.13e-25
ENSG00000279927	GPC3	0.018007	0.528034	2.05e-11
ENSG00000233103	GPC3	0.018005	0.518349	3.99e-29
XRN1	GPC3	0.01799	0.528222	3.21e-08
GUCA1ANB	GPC3	0.017988	0.52679	2.19e-15
ENSG00000223837	GPC3	0.017987	0.525285	2.95e-06
ABCC10	GPC3	0.017985	0.526327	2.21e-07
DENND2D	GPC3	0.017982	0.522917	3.36e-21
KCNH7-AS1	GPC3	0.01798	0.528332	1.3e-09
ENSG00000240183	GPC3	0.017973	0.519039	2.59e-28
COX4I1	GPC3	0.017972	0.527105	1.03e-11
FAM24A	GPC3	0.017968	0.519557	5.46e-32
SLC35E1	GPC3	0.017963	0.530241	1.98e-11
ENSG00000285587	GPC3	0.017961	0.525679	1.83e-15
ZWILCH	GPC3	0.017958	0.527171	1.8e-11
NUDT12	GPC3	0.017953	0.529072	1.71e-10
ST3GAL1	GPC3	0.017952	0.517906	0.001421
BBS1	GPC3	0.017942	0.527779	3.51e-12
ENSG00000285790	GPC3	0.01794	0.520844	2.03e-24
TMEM204	GPC3	0.01794	0.525165	8.85e-11
ENSG00000183604	GPC3	0.017935	0.528155	4.1e-10
ORC5	GPC3	0.017931	0.528892	1.01e-09
MIR4720	GPC3	0.01793	0.520703	7.79e-20
ENSG00000287715	GPC3	0.017926	0.523725	5.86e-19
UQCRC2	GPC3	0.017924	0.530024	1.14e-09
ENSG00000272235	GPC3	0.01792	0.518701	6.11e-21
ZFYVE27	GPC3	0.01792	0.530059	4.73e-11
TIMM8A	GPC3	0.017918	0.525454	8.49e-16
PLD5P1	GPC3	0.017918	0.523392	1.98e-05
REC8	GPC3	0.017911	0.52761	4.4e-08
MRPL21	GPC3	0.017908	0.528592	1.8e-13
ENSG00000230952	GPC3	0.017906	0.521355	1.23e-20
ARHGDIB	GPC3	0.017903	0.525231	5.5e-19
ENSG00000260464	GPC3	0.017899	0.519042	0.000848
BAG5	GPC3	0.017897	0.527421	3.81e-11
C6orf52	GPC3	0.017892	0.528112	4.4e-09
SEMA6C	GPC3	0.01789	0.525044	1.94e-06
MIR4695	GPC3	0.017888	0.523303	1.11e-21
ENSG00000215022	GPC3	0.017885	0.526054	3.64e-16
ENSG00000272986	GPC3	0.017884	0.52787	5.19e-08
PROSER2	GPC3	0.017877	0.529465	1.22e-15
ZIM2-AS1	GPC3	0.017875	0.521284	0.000136
ALOX15B	GPC3	0.017875	0.519895	2.21e-18
SIRLNT	GPC3	0.017874	0.526775	8.43e-15
RND1	GPC3	0.017872	0.528094	8.94e-09
ENSG00000137808	GPC3	0.017872	0.526004	3.08e-14
DHRS1	GPC3	0.017868	0.528773	1.62e-14
LINC01509	GPC3	0.017866	0.526847	5.03e-14
LINC01016	GPC3	0.017864	0.523528	1.17e-19
ID3	GPC3	0.017864	0.527297	4.04e-16
SERTM2	GPC3	0.017863	0.52876	6.38e-15
CPN1	GPC3	0.017863	0.524061	3.42e-16
LDAH	GPC3	0.017863	0.528393	1.14e-09
ENSG00000236643	GPC3	0.017862	0.523018	1.71e-05
DDX19B	GPC3	0.017857	0.524046	5.36e-06
MOGAT2	GPC3	0.017857	0.521495	3.41e-18
LINC00928	GPC3	0.017854	0.522354	1.21e-21
LINC01595	GPC3	0.017844	0.519672	9.29e-19
ENSG00000288907	GPC3	0.017834	0.527382	4.98e-10
ENSG00000286835	GPC3	0.01783	0.516818	0.004644
ENSG00000259678	GPC3	0.017814	0.523413	3.19e-14
MMAA	GPC3	0.017813	0.527413	4.79e-08
ENSG00000263765	GPC3	0.017812	0.528555	1.59e-13
ZNF497-AS1	GPC3	0.017811	0.523249	1.42e-05
PYCR1	GPC3	0.017797	0.530644	1.16e-12
NT5DC4	GPC3	0.017791	0.527865	3.15e-12
ENSG00000266200	GPC3	0.01779	0.522544	7.08e-17
NID2	GPC3	0.017788	0.528197	4.21e-09
ENSG00000285613	GPC3	0.017788	0.52545	4.94e-13
CD244	GPC3	0.017787	0.523055	4.64e-20
CNIH4	GPC3	0.017787	0.528372	3.1e-09
PSMB11	GPC3	0.017783	0.522783	8.51e-12
MYO1H	GPC3	0.017779	0.529637	6.52e-11
LINC02923	GPC3	0.017777	0.520563	5.64e-22
ENSG00000270287	GPC3	0.017777	0.518917	4.17e-44
CYP27B1	GPC3	0.017776	0.52341	1.46e-18
ENSG00000254673	GPC3	0.017775	0.522313	4.46e-05
ENSG00000230569	GPC3	0.017773	0.519134	1.21e-21
RBM14	GPC3	0.017773	0.516176	0.006184
ENSG00000250519	GPC3	0.017773	0.525828	3.06e-15
ENSG00000219445	GPC3	0.017773	0.519495	1.78e-17
MRPL13	GPC3	0.01777	0.530363	5.05e-13
G0S2	GPC3	0.017769	0.52323	8.97e-14
ENSG00000250397	GPC3	0.017767	0.523746	4.73e-15
RAB18	GPC3	0.017766	0.526278	2.68e-07
ENSG00000233868	GPC3	0.017766	0.519689	3.03e-25
MIR7515	GPC3	0.017764	0.517137	2.88e-27
ATF7IP2	GPC3	0.017763	0.529532	5e-12
PRKAG2-AS1	GPC3	0.017759	0.52837	1.43e-09
ENSG00000288153	GPC3	0.017758	0.529525	3.62e-12
BECN1	GPC3	0.017755	0.526595	5.86e-08
ENSG00000288013	GPC3	0.017754	0.524739	1.45e-22
RASSF1-AS1	GPC3	0.01775	0.524593	2.51e-06
SYPL2	GPC3	0.017748	0.524807	7.47e-17
ENSG00000196566	GPC3	0.017744	0.527127	1.35e-11
ENSG00000251642	GPC3	0.017734	0.518803	5.53e-29
NDUFS1	GPC3	0.017732	0.525079	2.25e-06
ENSG00000201170	GPC3	0.01773	0.516816	1.4e-41
ENSG00000257830	GPC3	0.017721	0.524561	3.54e-16
NAA50	GPC3	0.01772	0.52049	0.000262
ENSG00000255271	GPC3	0.017711	0.522782	8.12e-18
ENSG00000228539	GPC3	0.017708	0.521174	1.78e-25
ENSG00000289439	GPC3	0.017704	0.521435	1.78e-25
PLD1	GPC3	0.0177	0.521697	9.43e-05
ENSG00000272654	GPC3	0.017697	0.527502	1.85e-14
RND2	GPC3	0.017697	0.528593	1.6e-09
ENSG00000289381	GPC3	0.017679	0.521181	5.58e-22
UTS2	GPC3	0.017678	0.51816	9.3e-27
ENSG00000254678	GPC3	0.017675	0.530095	4.67e-11
ENSG00000277830	GPC3	0.017669	0.523768	1.06e-05
ZNF517	GPC3	0.017666	0.529215	1.74e-10
TRUB2	GPC3	0.017665	0.528123	7.04e-09
ZNF641	GPC3	0.017664	0.527344	2.81e-09
TMEM63B	GPC3	0.017663	0.524002	4.61e-06
ENSG00000253355	GPC3	0.017662	0.523088	5.01e-15
WDFY1	GPC3	0.017662	0.519989	0.00033
STRIP2	GPC3	0.01766	0.524569	3.55e-06
LINC01512	GPC3	0.01766	0.524938	2.27e-06
JTB	GPC3	0.017658	0.527749	1.61e-14
ENSG00000234393	GPC3	0.017655	0.52007	2.41e-23
MIR3196	GPC3	0.017655	0.519222	3.33e-27
RFX8	GPC3	0.017654	0.527787	2.11e-10
MST1	GPC3	0.017654	0.526977	2.23e-12
CD109-AS1	GPC3	0.017643	0.525392	8.82e-19
NBAT1	GPC3	0.017641	0.527556	2.92e-11
RARRES1	GPC3	0.017641	0.527095	1.04e-16
ENSG00000271380	GPC3	0.017639	0.527189	5.94e-13
ENSG00000267705	GPC3	0.017631	0.517124	5.38e-22
LRG-776	GPC3	0.017618	0.52237	5.68e-21
MICB	GPC3	0.017613	0.525998	2.02e-13
ENSG00000253699	GPC3	0.0176	0.51954	4.47e-22
GMFB	GPC3	0.017595	0.528531	7.91e-10
CEBPZ	GPC3	0.017585	0.527776	2.01e-10
ORAI1	GPC3	0.017574	0.526795	1.61e-07
ENSG00000200558	GPC3	0.01757	0.518356	6.41e-44
TSPAN14-AS1	GPC3	0.017565	0.518894	1.95e-25
ENSG00000267168	GPC3	0.017563	0.516603	0.005214
ENSG00000231720	GPC3	0.017557	0.521801	1.58e-20
ENSG00000183562	GPC3	0.017554	0.519892	2.84e-18
ITGAL	GPC3	0.017552	0.523923	4.93e-14
IGSF23	GPC3	0.017547	0.522945	1.54e-22
ENSG00000249948	GPC3	0.017544	0.525853	3.51e-11
TOP3B	GPC3	0.017543	0.526637	5.06e-11
ENSG00000267082	GPC3	0.01754	0.526855	1.41e-16
ENSG00000233459	GPC3	0.017532	0.518719	1.72e-36
SAMM50	GPC3	0.017531	0.527334	3.91e-08
TOMM20L	GPC3	0.017529	0.524601	1.47e-16
KLHL42	GPC3	0.017529	0.527495	7.18e-09
ARRDC1-AS1	GPC3	0.017524	0.527682	7.73e-11
KIAA1755	GPC3	0.017523	0.527442	1.05e-09
MARVELD1	GPC3	0.017505	0.523691	5.51e-17
ENSG00000233379	GPC3	0.017491	0.523224	9.32e-21
TMEM100	GPC3	0.017482	0.527272	3.25e-12
ENSG00000228648	GPC3	0.017481	0.525051	3.3e-17
ENSG00000260672	GPC3	0.01748	0.518395	9.89e-33
ENSG00000260625	GPC3	0.017471	0.527847	1.55e-13
MIR937	GPC3	0.017469	0.518159	3.26e-28
METTL14-DT	GPC3	0.017468	0.529818	3.31e-11
KCNS1	GPC3	0.017468	0.520062	3.71e-19
ENSG00000286870	GPC3	0.017467	0.518287	1.92e-25
BTN3A3	GPC3	0.017466	0.527059	2.93e-15
ZNF354B	GPC3	0.017466	0.528905	9.84e-10
ENSG00000289077	GPC3	0.017464	0.520812	1.21e-17
ECE2	GPC3	0.017455	0.527469	4e-15
ENSG00000288888	GPC3	0.017455	0.519858	1.45e-23
ENSG00000237296	GPC3	0.017454	0.526481	1.97e-13
CIBAR2	GPC3	0.017445	0.523245	6.83e-15
GNPNAT1	GPC3	0.017445	0.527596	1.37e-08
LINC00667	GPC3	0.017442	0.527763	2.28e-08
TMEM78	GPC3	0.017441	0.519879	7.26e-19
ENSG00000253335	GPC3	0.017434	0.52064	8.49e-20
ZNF460	GPC3	0.01742	0.523787	4.62e-06
ENSG00000287709	GPC3	0.01742	0.530246	1.72e-10
COPS5	GPC3	0.017412	0.523157	1.62e-05
FKTN-AS1	GPC3	0.017412	0.526356	8.16e-13
CCDC184	GPC3	0.017404	0.528328	6.4e-10
ENSG00000228739	GPC3	0.0174	0.521678	1.63e-18
PRSS33	GPC3	0.017395	0.518905	1.31e-22
ETS1	GPC3	0.017393	0.51598	0.007816
ENSG00000254907	GPC3	0.017393	0.529101	4.27e-10
ENSG00000214185	GPC3	0.01739	0.523847	1.24e-13
ENSG00000288564	GPC3	0.01739	0.526166	8.06e-07
PPID	GPC3	0.017379	0.528548	3.16e-13
ARSF	GPC3	0.017374	0.528302	2.92e-11
ENSG00000286773	GPC3	0.017373	0.516022	3.36e-46
ENSG00000279087	GPC3	0.017371	0.518754	2.23e-30
ENSG00000228210	GPC3	0.017369	0.521909	6.42e-24
ZNF316	GPC3	0.017367	0.527987	3.56e-15
ENSG00000269924	GPC3	0.017362	0.519029	1.85e-22
ENSG00000286373	GPC3	0.017354	0.517534	0.00267
EGFL6	GPC3	0.017353	0.52382	1.83e-16
HNRNPAB	GPC3	0.01735	0.526873	2.1e-07
ENSG00000226548	GPC3	0.017345	0.520839	3.77e-25
ENSG00000250333	GPC3	0.017344	0.521894	1.99e-16
MCAT	GPC3	0.017336	0.526516	4.09e-11
ENSG00000286455	GPC3	0.017336	0.520753	1.19e-20
ZNF571	GPC3	0.017332	0.528129	5.85e-11
STYXL2	GPC3	0.01733	0.52589	7.44e-18
LRG-1399	GPC3	0.017329	0.522175	5.35e-05
RHBDL1	GPC3	0.017328	0.519295	2.54e-17
MAPK8	GPC3	0.017327	0.516993	0.003814
EZH1	GPC3	0.017326	0.526479	6.18e-08
LRG-487	GPC3	0.017324	0.526703	1.86e-07
ENSG00000279799	GPC3	0.01732	0.52727	8.64e-08
ETNK1	GPC3	0.017314	0.522175	5.35e-05
RBM12	GPC3	0.017304	0.527214	1.65e-08
TRAPPC14	GPC3	0.0173	0.528368	2.89e-13
ENSG00000283692	GPC3	0.017299	0.525711	5.57e-07
ENSG00000236816	GPC3	0.017297	0.525402	4.23e-15
PIGG	GPC3	0.017295	0.527507	4.62e-12
COA7	GPC3	0.017295	0.529791	1.22e-11
HYI-AS1	GPC3	0.017293	0.528571	6.56e-15
ENSG00000248138	GPC3	0.017292	0.527887	8.42e-13
ENSG00000235494	GPC3	0.017288	0.526209	6.56e-14
ZNF630	GPC3	0.017288	0.525697	7.39e-07
ITGB6	GPC3	0.017288	0.526959	7.78e-17
SNHG17	GPC3	0.017284	0.528133	1.5e-13
CBLC	GPC3	0.017283	0.52465	6.27e-14
SMG5	GPC3	0.017282	0.525293	6.34e-07
GUCY2D	GPC3	0.017281	0.521877	4.21e-18
ENSG00000268496	GPC3	0.017281	0.518268	1.18e-31
MIR4307HG	GPC3	0.017279	0.522992	1.75e-14
UAP1L1	GPC3	0.017276	0.522704	6.06e-15
MIR4530	GPC3	0.017274	0.521261	9.95e-22
ENSG00000286796	GPC3	0.017274	0.520093	1.18e-25
ENSG00000271737	GPC3	0.017266	0.526861	1.22e-07
ENSG00000289227	GPC3	0.017264	0.518562	2.19e-39
LINC01765	GPC3	0.017263	0.518541	6.76e-56
ENSG00000265282	GPC3	0.017256	0.51987	1.58e-24
ENSG00000214797	GPC3	0.017254	0.520019	5.45e-22
MRLN	GPC3	0.017254	0.518845	5.37e-18
LINC02436	GPC3	0.017253	0.525185	9.12e-10
ENSG00000264578	GPC3	0.017251	0.52347	1.39e-16
DCHS2	GPC3	0.01725	0.524237	6.01e-06
CDH5	GPC3	0.01725	0.524609	1.97e-13
ENSG00000259564	GPC3	0.01725	0.528995	8.22e-12
ENSG00000243422	GPC3	0.017248	0.52589	4.17e-07
ENSG00000289364	GPC3	0.017247	0.519466	1.6e-18
LINC00636	GPC3	0.017243	0.530623	1.1e-10
CASC23	GPC3	0.01724	0.519834	3.79e-28
MTHFSD	GPC3	0.017232	0.528124	5.25e-12
CXCL12	GPC3	0.01723	0.529197	3.05e-14
ENSG00000260145	GPC3	0.017228	0.518295	4.14e-24
PROX2	GPC3	0.017226	0.521841	2.45e-14
ZMYND15	GPC3	0.017223	0.52421	1.26e-16
NCKAP5-AS2	GPC3	0.017217	0.524363	1.84e-15
RABEP1	GPC3	0.017208	0.528835	4.62e-10
PRR29	GPC3	0.017207	0.524626	1.34e-17
ENSG00000239899	GPC3	0.017205	0.520665	1.69e-17
ENSG00000278012	GPC3	0.017203	0.523787	1.37e-14
SNHG26	GPC3	0.017203	0.523685	2.66e-18
ENSG00000267048	GPC3	0.017199	0.528388	5.55e-11
LINC02457	GPC3	0.017196	0.528496	6.35e-13
TXNDC12	GPC3	0.017187	0.516627	0.004809
TAF5L	GPC3	0.017184	0.524659	2.54e-06
ENSG00000275936	GPC3	0.017182	0.521444	2.24e-19
PAX2	GPC3	0.017182	0.527481	1.82e-08
PTGER4	GPC3	0.017181	0.528292	3.82e-11
ENSG00000265908	GPC3	0.017178	0.517101	3.89e-40
FRMD1	GPC3	0.017177	0.528348	4.12e-12
LRG-1161	GPC3	0.017176	0.524559	7.5e-14
ENSG00000226376	GPC3	0.017171	0.517048	1.05e-35
TIGD5	GPC3	0.017169	0.52441	3.56e-06
BSND	GPC3	0.017161	0.520374	5.95e-19
BSND.1	GPC3	0.017161	0.520374	5.95e-19
ENSG00000228121	GPC3	0.017158	0.519346	5.23e-42
ENSG00000267501	GPC3	0.017156	0.517911	1.02e-22
ENSG00000280116	GPC3	0.017152	0.52348	1.03e-14
SLC41A2	GPC3	0.017152	0.528333	7.61e-09
TMC4	GPC3	0.017148	0.527675	3.05e-12
ENSG00000283317	GPC3	0.017142	0.522688	1.7e-15
ENSG00000236453	GPC3	0.017138	0.522581	2.24e-20
IFITM2	GPC3	0.017137	0.521602	7.02e-18
ENSG00000222293	GPC3	0.017134	0.517671	9.3e-25
ENSG00000274441	GPC3	0.017134	0.518011	2.9e-22
MDM2	GPC3	0.017133	0.525027	1.35e-06
PMPCA	GPC3	0.017126	0.527711	8.46e-15
ENSG00000240710	GPC3	0.01712	0.519179	4.82e-21
LINC02625	GPC3	0.017115	0.524273	3.03e-17
TRPV2	GPC3	0.017111	0.524556	7.27e-16
CSNK1A1	GPC3	0.017107	0.519574	0.00059
ENSG00000287439	GPC3	0.017107	0.527205	1.64e-15
IFT46	GPC3	0.017099	0.52746	2.61e-08
ANXA2R	GPC3	0.017099	0.521559	0.000119
MIR5091	GPC3	0.017098	0.530173	1.19e-12
JRK	GPC3	0.017098	0.527816	3.12e-09
NAA16	GPC3	0.017095	0.525536	7.27e-07
ENSG00000272921	GPC3	0.017094	0.526769	6.82e-08
ENSG00000262098	GPC3	0.017087	0.52276	1.97e-14
AP1G2	GPC3	0.017086	0.528869	2.53e-10
LRG-610	GPC3	0.017083	0.519643	0.000542
TM4SF1	GPC3	0.017079	0.519822	1.66e-19
ENSG00000279204	GPC3	0.017078	0.522123	7.33e-19
HAPLN4	GPC3	0.017077	0.521243	1.05e-13
ENSG00000236356	GPC3	0.017072	0.520911	2.18e-22
LINC02280	GPC3	0.017067	0.519291	1.28e-20
ACADS	GPC3	0.017067	0.529467	7.07e-13
USP19	GPC3	0.017062	0.528394	6.19e-11
ENSG00000271716	GPC3	0.017061	0.520102	1.55e-22
INCA1	GPC3	0.017059	0.527592	3.26e-08
LINC01166	GPC3	0.017056	0.523698	5.98e-13
ENSG00000249941	GPC3	0.017055	0.519578	5.03e-23
LINC01284	GPC3	0.017054	0.525958	6.06e-17
TUT4	GPC3	0.017054	0.516507	0.004999
ENSG00000267653	GPC3	0.01705	0.527361	4.12e-14
CEACAM19	GPC3	0.017046	0.520948	7.1e-14
LINC01546	GPC3	0.017045	0.522431	5e-17
ENSG00000288924	GPC3	0.017044	0.518872	4.24e-38
CDR2L	GPC3	0.017038	0.528763	5.86e-09
DLG3	GPC3	0.017034	0.525739	1.03e-06
ENSG00000284634	GPC3	0.017031	0.524417	3.86e-06
ENSG00000283251	GPC3	0.017028	0.52035	9.22e-24
ZNF593OS	GPC3	0.017024	0.527842	1.74e-13
TSC2	GPC3	0.017024	0.526221	3.46e-07
ENSG00000289112	GPC3	0.017024	0.527283	1.71e-11
RIPPLY1	GPC3	0.017021	0.518233	1.09e-32
HMBS	GPC3	0.017021	0.524507	1.39e-06
BRIP1	GPC3	0.017018	0.525654	6.99e-07
LRG-300	GPC3	0.017018	0.525654	6.99e-07
ENSG00000275383	GPC3	0.017016	0.518323	7.78e-28
ENSG00000242154	GPC3	0.017014	0.518138	1.03e-23
ENSG00000228868	GPC3	0.01701	0.518643	7.64e-23
ENSG00000279430	GPC3	0.01701	0.517912	9.01e-38
ENSG00000207082	GPC3	0.017008	0.522543	5.76e-14
USP7-AS1	GPC3	0.017007	0.529719	6.51e-11
PROSER2-AS1	GPC3	0.017005	0.528466	1.08e-11
HPN	GPC3	0.017003	0.525218	1.55e-16
ENSG00000265574	GPC3	0.016997	0.519912	7.36e-21
MADCAM1	GPC3	0.016987	0.528964	9.79e-10
ENSG00000286600	GPC3	0.016981	0.524455	9.44e-15
CYP1B1	GPC3	0.016977	0.526938	2.25e-13
ENSG00000239498	GPC3	0.016975	0.517734	0.00204
DCAF12	GPC3	0.016974	0.52833	1.57e-09
ENSG00000270764	GPC3	0.016959	0.516105	4.48e-32
LINC02554	GPC3	0.016957	0.521958	3.34e-14
KRTAP5-5	GPC3	0.01695	0.522461	4.08e-17
ENSG00000241345	GPC3	0.016947	0.518372	1.7e-19
ENSG00000231362	GPC3	0.016943	0.517992	5.08e-22
MMEL1-AS1	GPC3	0.016943	0.517544	1.95e-22
GMNN	GPC3	0.01694	0.52545	8.52e-07
ENSG00000286913	GPC3	0.01694	0.51972	1.17e-23
ENSG00000279372	GPC3	0.016939	0.525443	1.62e-07
SMAGP	GPC3	0.016939	0.526824	6.26e-15
ENSG00000289494	GPC3	0.016937	0.52498	5.61e-17
ENSG00000273951	GPC3	0.016934	0.516929	9.15e-33
SGCA	GPC3	0.016933	0.524014	1.13e-14
SLC25A21	GPC3	0.016933	0.518437	0.001235
MINDY1	GPC3	0.016931	0.52671	1.02e-07
FBXO7	GPC3	0.016928	0.527679	3.36e-08
LINC02452	GPC3	0.016925	0.520865	4.35e-18
ENSG00000279494	GPC3	0.016924	0.52233	4.33e-17
ENSG00000263370	GPC3	0.016924	0.52055	3.94e-17
ENSG00000258760	GPC3	0.016924	0.526531	1.83e-07
ENSG00000232935	GPC3	0.016923	0.520053	1.17e-18
LINC02031	GPC3	0.016919	0.51806	1.19e-22
C5orf24	GPC3	0.016917	0.527142	1.19e-07
GFI1B	GPC3	0.016913	0.525286	9.25e-07
ENSG00000289537	GPC3	0.016912	0.528072	5.81e-14
SPRYD3	GPC3	0.016912	0.517849	0.002107
WDR13	GPC3	0.01691	0.527646	8.99e-11
MX2	GPC3	0.016907	0.52457	2.19e-15
UBASH3A	GPC3	0.016903	0.524089	1.35e-15
RPP38-DT	GPC3	0.016897	0.528811	1.66e-10
ENSG00000257472	GPC3	0.016894	0.520138	1.34e-21
ENSG00000286282	GPC3	0.016893	0.528328	1.09e-11
ANKRD24	GPC3	0.016893	0.528532	2.69e-09
CGB7	GPC3	0.016892	0.520314	2.13e-22
ENSG00000284906	GPC3	0.016891	0.527438	2.3e-08
FNTA	GPC3	0.016888	0.5219	6.03e-05
ENSG00000283235	GPC3	0.016885	0.525131	1.35e-18
ELOF1	GPC3	0.016878	0.527758	1.37e-09
ENSG00000279881	GPC3	0.016874	0.520463	1.3e-18
SUN5	GPC3	0.016873	0.519177	1.03e-13
P3H2-AS1	GPC3	0.016867	0.528765	1.5e-09
TULP2	GPC3	0.016866	0.528294	7.54e-09
CCDC42	GPC3	0.016866	0.528643	3.11e-17
HSPA2-AS1	GPC3	0.016864	0.5216	1.03e-19
LRRC3C	GPC3	0.016858	0.528101	3.18e-09
ACOT2	GPC3	0.016856	0.517777	1.06e-32
ENSG00000287948	GPC3	0.016856	0.520539	2.25e-18
GBX1	GPC3	0.016855	0.528941	3.4e-13
ENSG00000231740	GPC3	0.016854	0.521763	6.29e-17
ENSG00000255186	GPC3	0.016853	0.518219	5.17e-31
MSL1	GPC3	0.016849	0.526056	2.7e-07
TRIM31-AS1	GPC3	0.016844	0.522902	1.64e-16
RCC2-AS1	GPC3	0.016843	0.519054	8.24e-16
TMEM50A	GPC3	0.016841	0.526309	1.21e-09
ENSG00000249007	GPC3	0.01683	0.522309	5.53e-16
ENSG00000235469	GPC3	0.01683	0.518294	8.22e-32
ENSG00000248544	GPC3	0.016824	0.519184	1.42e-26
TRABD	GPC3	0.016823	0.525636	8.35e-08
MYMK	GPC3	0.016821	0.525073	1.02e-10
MIR6079	GPC3	0.016818	0.525215	1.02e-15
NEURL1-AS1	GPC3	0.016817	0.527834	2.83e-11
ENSG00000284659	GPC3	0.016805	0.518307	3.87e-23
ENSG00000234428	GPC3	0.016804	0.521773	5.38e-22
ADAMTS1	GPC3	0.016804	0.526155	2.5e-09
RSL1D1-DT	GPC3	0.016802	0.528901	2.95e-10
TF	GPC3	0.016799	0.522022	1.11e-14
ENSG00000286193	GPC3	0.016798	0.527292	5.96e-08
ENSG00000286724	GPC3	0.016796	0.529596	8.89e-12
C14orf180	GPC3	0.016795	0.523684	1.56e-12
MYOCD	GPC3	0.016793	0.52512	4.9e-13
ENSG00000289355	GPC3	0.016787	0.525556	6.91e-14
ENSG00000285864	GPC3	0.016786	0.521441	3.4e-18
CLCN6	GPC3	0.016784	0.520513	0.000276
ENSG00000209042	GPC3	0.016784	0.52406	6.63e-06
TDRD10	GPC3	0.016784	0.526501	1.37e-13
FAM149B1	GPC3	0.016782	0.526669	2.12e-09
LINC00575	GPC3	0.016779	0.521423	5.82e-15
LRG-593	GPC3	0.016768	0.528152	7.34e-12
MMP25	GPC3	0.016765	0.526453	1.94e-08
LINC01335	GPC3	0.016761	0.528288	5.53e-09
ENSG00000227177	GPC3	0.016759	0.516938	8.49e-33
ENSG00000180867	GPC3	0.016758	0.524904	2.92e-06
ENSG00000237633	GPC3	0.016756	0.525047	7.48e-15
GJA10	GPC3	0.016753	0.522021	3.49e-17
SFTA1P	GPC3	0.016748	0.526538	5.1e-15
POLR2C	GPC3	0.016748	0.526276	8.13e-14
ENSG00000266100	GPC3	0.016744	0.519533	1.19e-13
LINC02716	GPC3	0.016744	0.528048	1.29e-12
ENSG00000124224	GPC3	0.016738	0.526001	2.75e-07
EVA1A-AS	GPC3	0.016738	0.518842	4.75e-28
ENSG00000238165	GPC3	0.016733	0.520169	5.14e-17
ENSG00000277214	GPC3	0.016731	0.522823	1.4e-14
ENSG00000206638	GPC3	0.016729	0.518226	6.39e-28
ENSG00000236098	GPC3	0.016728	0.521913	4.55e-16
DENND2C	GPC3	0.016728	0.529156	2.15e-11
ENSG00000289126	GPC3	0.016725	0.527724	9.62e-10
CEP19	GPC3	0.016724	0.526138	2.15e-07
MLYCD	GPC3	0.016722	0.523098	1.54e-05
ENSG00000276161	GPC3	0.016721	0.525775	1.19e-16
MUCL3	GPC3	0.016719	0.521587	6.66e-21
ENSG00000287749	GPC3	0.016718	0.522764	5.31e-15
DDHD2	GPC3	0.016718	0.518763	0.001092
KCNQ5	GPC3	0.016718	0.518973	0.000887
MAP7D3	GPC3	0.016717	0.524964	1.68e-13
GADL1	GPC3	0.016714	0.529134	7.99e-12
LRG-434	GPC3	0.016711	0.525864	1.35e-09
HLA-C	GPC3	0.01671	0.528531	3.58e-10
ENSG00000248647	GPC3	0.016707	0.527612	1.44e-10
MIR567	GPC3	0.016705	0.519085	6.25e-26
KHDC1-AS1	GPC3	0.016705	0.52729	8.16e-12
ZNF200	GPC3	0.016703	0.528014	2.69e-10
LINC00910	GPC3	0.016701	0.522358	5.08e-05
TATDN2	GPC3	0.016701	0.52776	3.63e-08
ENSG00000253344	GPC3	0.016699	0.528054	2.6e-12
IRF7	GPC3	0.016692	0.528905	1.53e-11
VDAC2	GPC3	0.016691	0.5236	6.58e-06
ENSG00000236162	GPC3	0.016689	0.517013	6.36e-24
ENSG00000286787	GPC3	0.016686	0.525754	7.39e-07
ENSG00000271969	GPC3	0.016685	0.523613	7.67e-19
LRG-281	GPC3	0.016685	0.52739	2.04e-08
HSPB8	GPC3	0.016682	0.518214	1.24e-11
ENSG00000236824	GPC3	0.016682	0.526249	5.55e-18
KIFAP3	GPC3	0.01668	0.51995	0.000448
ENSG00000273623	GPC3	0.016678	0.522294	6.33e-15
ENSG00000280011	GPC3	0.016677	0.519589	3.32e-18
LINC01796	GPC3	0.016674	0.519211	6.11e-19
MPV17	GPC3	0.016673	0.527843	2.8e-11
LINC01845	GPC3	0.016671	0.518674	3.33e-20
ENSG00000252412	GPC3	0.016669	0.517528	1.15e-31
GTF3C4	GPC3	0.016667	0.528107	2.59e-09
ST6GALNAC4	GPC3	0.016665	0.527091	3.19e-08
ENSG00000280004	GPC3	0.016664	0.51608	3.08e-28
ENSG00000273443	GPC3	0.016663	0.519827	1.83e-21
ENSG00000282917	GPC3	0.01666	0.528792	3.02e-11
IMMT	GPC3	0.016656	0.520189	0.000384
ENSG00000277084	GPC3	0.016653	0.525487	5.39e-13
SHFL	GPC3	0.016652	0.524145	2.09e-14
CANT1	GPC3	0.016648	0.528742	9.31e-10
KCNK7	GPC3	0.016647	0.518722	2.85e-13
C10orf55	GPC3	0.016643	0.528177	1.4e-11
CD83	GPC3	0.016638	0.527699	3.32e-13
PIK3CD	GPC3	0.016638	0.522559	3.41e-05
LRG-191	GPC3	0.016638	0.522559	3.41e-05
ENSG00000229543	GPC3	0.016637	0.52206	9.45e-14
ENSG00000232693	GPC3	0.016636	0.519145	4.66e-31
ENSG00000243696	GPC3	0.016633	0.523426	2.02e-15
ENSG00000227032	GPC3	0.016632	0.516575	2.77e-37
ENSG00000241828	GPC3	0.016629	0.519649	8.72e-20
UBE2Z	GPC3	0.016628	0.524183	5.99e-06
LRG-1301	GPC3	0.016616	0.52722	2.14e-08
MIR6124	GPC3	0.016615	0.517097	5.24e-38
LRG-1313	GPC3	0.016615	0.528905	1.53e-11
HCST	GPC3	0.016615	0.52121	2.02e-18
ENSG00000280496	GPC3	0.016614	0.525774	1.75e-16
MCM8-AS1	GPC3	0.016612	0.526853	6.06e-08
MANBA	GPC3	0.016612	0.521404	0.000123
TMSB15B	GPC3	0.016609	0.530463	6.04e-12
LINC02731	GPC3	0.016604	0.516293	0.006292
SLC30A4	GPC3	0.016604	0.52773	1.21e-11
CYP11A1	GPC3	0.016603	0.518642	1.01e-14
ENSG00000256100	GPC3	0.016602	0.520748	0.000206
ENSG00000259780	GPC3	0.016602	0.519673	1.04e-23
ENSG00000248698	GPC3	0.016599	0.522784	3.81e-20
ARMC3	GPC3	0.016595	0.528051	2.17e-11
TMEM52B	GPC3	0.016588	0.52289	1.57e-18
ENSG00000289436	GPC3	0.016586	0.518348	7.41e-15
ENSG00000272742	GPC3	0.016582	0.518138	7.95e-29
ENSG00000276846	GPC3	0.01658	0.518868	4.46e-16
DFFA	GPC3	0.016576	0.527203	1.81e-10
ALPL	GPC3	0.016572	0.522174	4.8e-05
ENSG00000285639	GPC3	0.016572	0.529002	1.38e-09
ENSG00000289241	GPC3	0.016571	0.522528	1.3e-17
MYOM2	GPC3	0.016565	0.526737	3.96e-08
ENSG00000252214	GPC3	0.016563	0.518979	6.37e-19
REL-DT	GPC3	0.01656	0.525353	1.41e-06
APEX2	GPC3	0.016555	0.52952	8.54e-12
NOL4L-DT	GPC3	0.016553	0.525697	6.46e-07
CFAP251	GPC3	0.016551	0.527313	1.18e-08
CITED4	GPC3	0.016549	0.528099	5.07e-09
SAMHD1	GPC3	0.016546	0.52742	2.08e-08
ENSG00000289333	GPC3	0.016545	0.520005	2.26e-16
FAM87B	GPC3	0.016538	0.518064	1.22e-30
COASY	GPC3	0.016529	0.52539	1.48e-11
KC6	GPC3	0.016529	0.519969	0.000446
ENSG00000255468	GPC3	0.016527	0.528574	8.03e-10
LONRF1	GPC3	0.016525	0.520692	0.000221
SLC35B4	GPC3	0.016524	0.519728	0.000544
ENSG00000211843	GPC3	0.016524	0.519066	4.62e-32
ENSG00000258378	GPC3	0.01652	0.523718	2.19e-14
LXN	GPC3	0.016511	0.525574	1.46e-16
ENSG00000200376	GPC3	0.016505	0.521306	4.79e-21
ZNF396	GPC3	0.016502	0.526898	1.22e-14
UMODL1-AS1	GPC3	0.016501	0.520454	3.12e-18
ENSG00000278977	GPC3	0.016499	0.517794	1.15e-26
ENSG00000230666	GPC3	0.016492	0.524756	6.37e-13
COL21A1	GPC3	0.016492	0.523396	1.15e-05
TSNAX	GPC3	0.016491	0.524915	1.6e-06
ENSG00000285201	GPC3	0.016486	0.518775	2.91e-21
MIR3660	GPC3	0.01648	0.517053	4.91e-43
ENSG00000244063	GPC3	0.016475	0.517768	5.27e-42
ENSG00000236426	GPC3	0.016473	0.519411	2.87e-27
FAP	GPC3	0.01646	0.529327	1.07e-11
ENSG00000278385	GPC3	0.016458	0.5215	8e-15
DDX11-AS1	GPC3	0.016456	0.5241	4.06e-06
ENSG00000228368	GPC3	0.016456	0.517627	8.29e-30
PSMB1	GPC3	0.016456	0.5221	5.21e-05
ENSG00000289483	GPC3	0.016454	0.524835	2.87e-12
ENSG00000225148	GPC3	0.016454	0.519845	2.11e-18
ENSG00000235316	GPC3	0.016453	0.525471	1.66e-10
RASL10A	GPC3	0.016451	0.523496	2.31e-17
COG1	GPC3	0.016451	0.527442	3.14e-09
SLC46A1	GPC3	0.016449	0.527123	2.49e-13
ENSG00000284523	GPC3	0.016444	0.52809	1.16e-08
CEP250	GPC3	0.016436	0.517303	0.002867
TRPT1	GPC3	0.016433	0.526515	3.25e-10
CLCC1	GPC3	0.016427	0.522859	1.56e-05
PPA2	GPC3	0.016423	0.521474	9.69e-05
ENSG00000234244	GPC3	0.016423	0.520194	1.19e-22
ENSG00000245719	GPC3	0.016423	0.525395	5.96e-08
DDX39B	GPC3	0.016421	0.528305	1.9e-08
ENSG00000231010	GPC3	0.01642	0.5248	1.77e-10
ENSG00000254688	GPC3	0.016419	0.518055	2.77e-23
GSR	GPC3	0.016419	0.518581	0.001224
GSR.1	GPC3	0.016419	0.518581	0.001224
ENSG00000283638	GPC3	0.016418	0.523852	5.71e-18
LINC00412	GPC3	0.016418	0.527803	1.46e-10
NOS3	GPC3	0.016415	0.525295	4.63e-12
TM7SF2	GPC3	0.016413	0.526531	2.07e-07
ENSG00000286700	GPC3	0.016412	0.519943	7.25e-18
PSCA	GPC3	0.016406	0.527192	2.26e-09
ENSG00000279196	GPC3	0.016401	0.523465	1.41e-13
MEDAG	GPC3	0.016397	0.524795	2.28e-19
ENSG00000289429	GPC3	0.016395	0.519121	9.8e-24
ENSG00000286691	GPC3	0.016392	0.520576	1.76e-13
FAM81B	GPC3	0.01639	0.524171	8.98e-16
CRYZ	GPC3	0.016383	0.526378	5e-08
ENSG00000282772	GPC3	0.016382	0.527953	3.42e-09
LINC01167	GPC3	0.016373	0.520228	1.5e-14
POLR2J	GPC3	0.016372	0.521166	2.92e-15
ENSG00000237843	GPC3	0.016363	0.522191	4.48e-16
ENSG00000255143	GPC3	0.016363	0.527154	6.94e-14
UPRT	GPC3	0.016363	0.527506	3.66e-08
ENSG00000254404	GPC3	0.016358	0.522064	9.93e-20
MOAP1	GPC3	0.016351	0.527203	4.84e-10
ENSG00000283413	GPC3	0.01635	0.51892	7.3e-22
RAB9A	GPC3	0.016342	0.528033	3.24e-12
ENSG00000206813	GPC3	0.016338	0.520576	1.69e-21
HELZ-AS1	GPC3	0.016336	0.524339	5.19e-12
APCDD1L	GPC3	0.016335	0.523636	8.79e-13
SYF2	GPC3	0.016323	0.526618	7.88e-10
ENSG00000258674	GPC3	0.016323	0.526391	3.15e-08
LINC02634	GPC3	0.016322	0.517797	9.93e-19
TRPV1	GPC3	0.016321	0.52673	5.5e-15
ENSG00000239218	GPC3	0.016319	0.516151	2.41e-31
ENSG00000265749	GPC3	0.016316	0.526374	9.36e-11
PGLYRP2	GPC3	0.016313	0.5209	2.86e-18
FGFBP2	GPC3	0.016305	0.520746	1.07e-20
ENSG00000279217	GPC3	0.016302	0.519246	1.46e-24
LRG-848	GPC3	0.016298	0.52785	1.2e-08
RNMT	GPC3	0.016298	0.525858	3.65e-07
ENSG00000286062	GPC3	0.016298	0.526622	1.92e-15
ENSG00000288539	GPC3	0.016297	0.519046	3.87e-16
ENSG00000231509	GPC3	0.016296	0.516904	3.06e-23
GZF1	GPC3	0.016295	0.52124	0.000148
EARS2	GPC3	0.016287	0.52016	0.00036
PDCD6IP-DT	GPC3	0.016286	0.528902	1.58e-11
ETS2	GPC3	0.016284	0.52837	6.48e-12
SCN2B	GPC3	0.016281	0.529095	7.01e-14
GK	GPC3	0.016281	0.527848	1.21e-08
LRG-1033	GPC3	0.016278	0.526107	3.52e-09
SMC2	GPC3	0.016278	0.524179	5.89e-06
ENSG00000250522	GPC3	0.016273	0.518928	2.38e-20
ENSG00000220785	GPC3	0.016269	0.523005	6.3e-15
ENSG00000286733	GPC3	0.016262	0.523709	1e-13
TRAPPC2L	GPC3	0.01625	0.525157	7.43e-07
ZC3H15	GPC3	0.016248	0.52448	2.56e-06
ENSG00000254501	GPC3	0.016247	0.528021	7.43e-09
ARHGDIA	GPC3	0.016245	0.525241	7.45e-11
ZNF417	GPC3	0.016243	0.525719	3.08e-09
YBEY	GPC3	0.01624	0.528747	2.25e-09
ITGB3BP	GPC3	0.016237	0.52086	0.000226
ENSG00000224387	GPC3	0.016237	0.518234	5.17e-20
ENSG00000234953	GPC3	0.016236	0.523154	1.14e-15
NTRK1	GPC3	0.016233	0.526565	1.73e-07
KAT8	GPC3	0.016227	0.526675	1.39e-07
PZP	GPC3	0.016222	0.523233	6.13e-19
TMEM98	GPC3	0.01622	0.524332	4.64e-08
WASHC3	GPC3	0.016216	0.527524	5.39e-09
ENSG00000235102	GPC3	0.016215	0.516869	1.96e-33
LRG-879	GPC3	0.016212	0.524925	1.29e-06
RTKN2	GPC3	0.01621	0.524683	2.08e-06
LINC02492	GPC3	0.016209	0.527708	7.44e-13
ENSG00000287804	GPC3	0.016209	0.517652	6.29e-27
ENSG00000263244	GPC3	0.016209	0.52023	1.68e-19
ENSG00000258274	GPC3	0.016206	0.523946	3.15e-15
RPGR	GPC3	0.016197	0.528759	1.71e-09
ENSG00000289225	GPC3	0.016196	0.527367	8.81e-10
TNFRSF14	GPC3	0.01619	0.519034	4.03e-15
SEMA3B-AS1	GPC3	0.016186	0.519143	3.97e-20
CLCN4	GPC3	0.016185	0.526412	1.11e-07
ENSG00000259821	GPC3	0.016184	0.521615	1.41e-18
COL8A2	GPC3	0.016183	0.526261	4.8e-12
ENSG00000250604	GPC3	0.016182	0.520717	2.33e-13
DLD	GPC3	0.016182	0.527171	9.02e-08
PINK1	GPC3	0.016172	0.526892	4.56e-10
LINC01582	GPC3	0.01617	0.519216	6.72e-17
ENSG00000249492	GPC3	0.01617	0.526575	1.43e-07
SENP8	GPC3	0.016167	0.52069	0.000212
TBP	GPC3	0.016167	0.522778	2.86e-05
SERPINB12	GPC3	0.016167	0.518659	9.62e-24
PFDN6	GPC3	0.016167	0.526699	5.78e-09
CPNE3	GPC3	0.016164	0.526779	7.39e-08
ENSG00000279253	GPC3	0.016162	0.516962	3.74e-35
ENSG00000287289	GPC3	0.016162	0.523984	5.11e-15
ENSG00000239486	GPC3	0.01616	0.516309	9.19e-39
LRG-1109	GPC3	0.01616	0.51873	4.69e-26
IL1A	GPC3	0.01616	0.518863	4.3e-27
ENSG00000166104	GPC3	0.016158	0.525803	6.68e-13
ADAMTS2	GPC3	0.016158	0.518437	0.001363
ENSG00000280425	GPC3	0.016153	0.516328	6.6e-25
ENSG00000259067	GPC3	0.016148	0.516041	4.93e-28
ENSG00000272703	GPC3	0.016146	0.517037	9.81e-44
ENSG00000273253	GPC3	0.016134	0.525975	1.54e-08
SLC34A1	GPC3	0.016134	0.525525	1.86e-11
ATP5MC3	GPC3	0.016133	0.524293	7.07e-11
ENSG00000266489	GPC3	0.01613	0.521292	2.73e-15
NTF4	GPC3	0.016127	0.519739	1.69e-16
LINC02603	GPC3	0.016122	0.525934	1.05e-07
TEX46	GPC3	0.01612	0.527354	2.35e-08
LYAR	GPC3	0.016115	0.52654	4.91e-10
ENSG00000251552	GPC3	0.016111	0.516501	1.91e-37
ENSG00000272009	GPC3	0.01611	0.529445	2.58e-11
LINC01896	GPC3	0.016104	0.526706	1.84e-07
DCK	GPC3	0.016103	0.525192	4.38e-07
SH3BGRL	GPC3	0.016102	0.52672	2.66e-07
CPZ	GPC3	0.016097	0.524735	8.74e-13
ENSG00000263321	GPC3	0.016097	0.525423	4.34e-13
FOSL1	GPC3	0.016095	0.523973	1.07e-13
C1orf54	GPC3	0.016091	0.52876	3.45e-09
SIRT6	GPC3	0.016085	0.526924	3.45e-12
CX3CR1	GPC3	0.016084	0.517649	1.22e-15
MIR4488	GPC3	0.016083	0.523679	2.83e-16
ENSG00000206996	GPC3	0.016082	0.517946	4.7e-23
DONSON	GPC3	0.01608	0.526865	8.84e-09
TFAP2E	GPC3	0.016079	0.523175	3.3e-11
FBXO17	GPC3	0.016076	0.527984	1.38e-09
NHS-AS1	GPC3	0.016076	0.518253	1.15e-34
ZNF717	GPC3	0.016074	0.525559	1.85e-10
C22orf23	GPC3	0.016067	0.528574	3.46e-12
ERAP2	GPC3	0.016063	0.5252	5.67e-16
PIGO	GPC3	0.016063	0.528156	3.16e-12
PIGO-AS1	GPC3	0.016063	0.527792	2.84e-12
NPDC1	GPC3	0.016062	0.527417	5.9e-11
ENSG00000248927	GPC3	0.016058	0.517354	4.41e-25
ZNF407-AS1	GPC3	0.016058	0.527197	1.48e-08
MYOZ3	GPC3	0.016055	0.52389	3.93e-16
COL24A1	GPC3	0.01605	0.526099	2.42e-07
ENSG00000228685	GPC3	0.016046	0.520975	2.28e-16
ENSG00000279555	GPC3	0.016045	0.518351	2.83e-30
SRSF2	GPC3	0.016042	0.516051	0.007
ENSG00000204003	GPC3	0.01604	0.520406	1.13e-20
LRG-261	GPC3	0.016037	0.526473	1.88e-07
ENSG00000289116	GPC3	0.016036	0.519879	6.22e-16
ENSG00000229195	GPC3	0.016027	0.525217	1.34e-15
APOBEC3F	GPC3	0.016023	0.522567	1.58e-18
ERICH3	GPC3	0.016022	0.529586	6.42e-12
CLPX	GPC3	0.016016	0.526251	1.62e-07
KIF5B	GPC3	0.016015	0.526304	3.79e-07
ENSG00000289592	GPC3	0.01601	0.520675	3.99e-21
LINC02845	GPC3	0.016009	0.524546	2.45e-10
PRKD3	GPC3	0.016008	0.524974	4.43e-07
LINC00350	GPC3	0.016004	0.519391	2.2e-17
ARF1	GPC3	0.016001	0.524534	1.82e-06
DVL1	GPC3	0.016	0.529198	4.02e-10
ENSG00000288798	GPC3	0.015993	0.518363	5.76e-14
ENSG00000274670	GPC3	0.015988	0.528975	5.99e-11
ENSG00000258408	GPC3	0.015988	0.516938	3.78e-38
ACOT1	GPC3	0.015986	0.517844	6.54e-27
ENSG00000272862	GPC3	0.015986	0.524683	2.75e-08
EFCAB6-DT	GPC3	0.015984	0.528449	1.59e-11
TMX4	GPC3	0.015984	0.527333	4.49e-08
MRPS11	GPC3	0.015983	0.525955	3.72e-08
DDIT4L-AS1	GPC3	0.015977	0.521036	5.47e-13
MYL9	GPC3	0.015973	0.519661	7.98e-17
MDH1B	GPC3	0.015969	0.525893	3.48e-10
TMEM251	GPC3	0.015968	0.527005	6.62e-10
RNF32	GPC3	0.015965	0.527551	4.09e-09
ENSG00000227540	GPC3	0.015964	0.525171	1.08e-09
NUDT19	GPC3	0.015954	0.520655	4.66e-17
ENSG00000244237	GPC3	0.015953	0.518498	1.01e-27
LRG-640	GPC3	0.015944	0.515996	0.007213
DDX31	GPC3	0.015938	0.523179	1.88e-05
ENSG00000260823	GPC3	0.015937	0.51984	6.33e-23
ENSG00000229393	GPC3	0.015932	0.518264	8.1e-20
MIR564	GPC3	0.015927	0.524398	4.98e-13
MIR570	GPC3	0.015918	0.516717	1.67e-33
UBE2N	GPC3	0.015917	0.516806	0.004081
TAF5	GPC3	0.015916	0.5261	1.43e-08
ENSG00000286819	GPC3	0.015914	0.516858	7.2e-37
PDPR	GPC3	0.015908	0.525402	3.12e-09
ADCK2	GPC3	0.015908	0.52855	5.98e-12
DUSP5-DT	GPC3	0.015908	0.521741	6.42e-05
FAM177A1	GPC3	0.015905	0.521594	7.46e-05
ENSG00000280276	GPC3	0.015901	0.516998	7.07e-41
ENSG00000273973	GPC3	0.0159	0.525032	1.13e-09
ETFRF1	GPC3	0.0159	0.527078	8.73e-09
MEAF6	GPC3	0.015898	0.527362	4.35e-09
PMP2	GPC3	0.015894	0.519929	1.6e-15
DSN1	GPC3	0.015891	0.52686	5.72e-09
ENSG00000272347	GPC3	0.015891	0.519244	4.51e-18
FBL	GPC3	0.01589	0.528496	2.19e-11
ARMC8	GPC3	0.015888	0.52303	1.24e-05
GTF3C2-AS1	GPC3	0.015882	0.516384	5.75e-33
ENSG00000258973	GPC3	0.015882	0.524117	2.23e-12
ENSG00000177946	GPC3	0.01588	0.528359	2.73e-12
TNFRSF10D	GPC3	0.015869	0.522877	9.47e-14
LINC01014	GPC3	0.015868	0.527665	4.42e-14
LINC00370	GPC3	0.015864	0.522134	1.97e-18
MYO15B	GPC3	0.015864	0.527043	1.69e-08
BGN	GPC3	0.015862	0.526103	1.01e-09
VIL1	GPC3	0.015862	0.52248	1.28e-15
SPTSSB	GPC3	0.015857	0.528714	7.21e-11
ENSG00000229015	GPC3	0.015854	0.51738	6.27e-31
MAP3K1	GPC3	0.015853	0.521332	0.000107
CILP2	GPC3	0.015853	0.523145	3.84e-14
ENSG00000275989	GPC3	0.015848	0.519378	1.46e-17
ENSG00000266495	GPC3	0.015846	0.519869	4.81e-22
LINC02663	GPC3	0.015842	0.528135	1.38e-14
LINC02853	GPC3	0.015841	0.525773	3.59e-07
ENSG00000272719	GPC3	0.015835	0.522881	7.14e-17
A4GALT	GPC3	0.015834	0.523609	7.94e-15
ENSG00000261293	GPC3	0.015834	0.519874	4.55e-13
ENSG00000287099	GPC3	0.015832	0.518401	5.58e-25
NCSTN	GPC3	0.015831	0.528426	2.76e-10
SLC12A1	GPC3	0.015831	0.520873	0.000126
ENSG00000284846	GPC3	0.015828	0.520738	3.84e-15
LINC02145	GPC3	0.015826	0.523205	9.76e-12
ENSG00000289688	GPC3	0.015826	0.525489	2.41e-13
ATP2A3	GPC3	0.015822	0.527104	1.56e-10
GLI4	GPC3	0.015817	0.525597	4.45e-08
FRMD6-AS1	GPC3	0.015815	0.52487	1.55e-06
ENSG00000289390	GPC3	0.015812	0.526408	1.83e-07
ENSG00000276703	GPC3	0.015812	0.515935	5.66e-31
ORMDL3	GPC3	0.015804	0.52832	7.94e-10
KMT2B	GPC3	0.015794	0.515898	0.0075
SLA2	GPC3	0.015794	0.522908	4.89e-13
ENSG00000233325	GPC3	0.015791	0.526588	8.45e-10
ENSG00000289639	GPC3	0.015787	0.524511	6.19e-13
GJB2	GPC3	0.015787	0.521097	1.99e-14
LRG-1350	GPC3	0.015787	0.521097	1.99e-14
ENSG00000278408	GPC3	0.015787	0.520021	2e-18
CRX	GPC3	0.015784	0.521256	3.65e-16
ENSG00000286632	GPC3	0.01578	0.527175	4.37e-09
DTD2	GPC3	0.015773	0.525262	4.9e-07
ENSG00000237118	GPC3	0.015768	0.522047	4.19e-20
CMPK1	GPC3	0.015766	0.523509	8.54e-06
MRPS16	GPC3	0.015764	0.525169	1.41e-09
ENSG00000229297	GPC3	0.015763	0.516459	1.78e-26
FREM2-AS1	GPC3	0.015763	0.522015	4.94e-15
ENSG00000258471	GPC3	0.015758	0.524019	9.67e-14
LRRC51	GPC3	0.015758	0.516151	0.006558
ELF5	GPC3	0.015747	0.52768	4.24e-13
BUD31	GPC3	0.015744	0.526822	5e-08
DNAAF4	GPC3	0.015743	0.528209	3.09e-10
DDX56	GPC3	0.015737	0.527956	1.27e-10
LRG-228	GPC3	0.015736	0.524595	4.2e-11
ENSG00000259404	GPC3	0.015735	0.527884	1.35e-10
GABPB1-IT1	GPC3	0.015734	0.526028	4.76e-08
ERMP1	GPC3	0.015733	0.521051	0.000125
UBE2L6	GPC3	0.015732	0.526091	7.51e-08
ENSG00000268055	GPC3	0.015732	0.51731	1.95e-25
ENSG00000259269	GPC3	0.015727	0.519167	6.66e-16
LEMD2	GPC3	0.015725	0.521267	8.52e-05
ENSG00000231866	GPC3	0.015725	0.522663	1.94e-16
ENSG00000272692	GPC3	0.015724	0.517595	6.64e-19
ENSG00000228212	GPC3	0.015723	0.514958	1.11e-31
ENSG00000204622	GPC3	0.015721	0.517178	3.61e-20
TRIM55	GPC3	0.015708	0.522243	6.14e-15
ENSG00000287077	GPC3	0.015708	0.523279	3.08e-14
LINC02393	GPC3	0.015697	0.519246	1.05e-12
ENSG00000234512	GPC3	0.015694	0.516218	2.1e-21
RPRD1A	GPC3	0.015692	0.522306	3.01e-05
ENSG00000277986	GPC3	0.015691	0.52665	6.64e-09
TIMP1	GPC3	0.015691	0.524782	4.66e-15
GSTM1	GPC3	0.015688	0.517372	4.58e-17
ENSG00000228146	GPC3	0.015687	0.52062	2.9e-16
IL3RA	GPC3	0.015684	0.521776	1.95e-10
ENSG00000234985	GPC3	0.015676	0.515826	2.58e-27
NOP58	GPC3	0.015672	0.525786	3.81e-07
LEXM	GPC3	0.015669	0.525253	1.6e-13
GLB1L	GPC3	0.015668	0.525879	4.36e-12
SLC7A11-AS1	GPC3	0.015659	0.527154	1.75e-08
ENSG00000244310	GPC3	0.015656	0.520294	3.81e-14
NAGLU	GPC3	0.015655	0.526164	3.06e-10
ENSG00000279137	GPC3	0.015654	0.517243	2.67e-17
CLN6	GPC3	0.015653	0.522258	3.88e-05
ENSG00000226698	GPC3	0.01565	0.518047	9.05e-16
NAA20	GPC3	0.015645	0.526539	4.09e-10
GFOD2	GPC3	0.015641	0.526609	4.83e-08
KIF25	GPC3	0.015637	0.526684	1.33e-12
ENSG00000259976	GPC3	0.01563	0.518913	8.49e-19
LINC02292	GPC3	0.015627	0.52191	1.24e-10
LRG-761	GPC3	0.015626	0.526734	1.04e-08
ENSG00000273154	GPC3	0.015624	0.527793	9.55e-11
RGS4	GPC3	0.015619	0.524745	1.36e-13
ENSG00000276170	GPC3	0.015619	0.519092	1.3e-21
FGF19	GPC3	0.015617	0.525787	8.15e-12
ENSG00000289541	GPC3	0.015617	0.525565	4.04e-14
ENSG00000261527	GPC3	0.015614	0.516557	3.33e-37
FADD	GPC3	0.015613	0.524506	4.86e-11
CSNK1G2	GPC3	0.015609	0.526275	4.98e-07
ENSG00000244675	GPC3	0.0156	0.517403	1.49e-25
ZNF165	GPC3	0.015596	0.529022	6.16e-11
TNFSF8	GPC3	0.015588	0.524393	8.76e-16
VSIG1	GPC3	0.015581	0.521779	4.24e-15
DENND10	GPC3	0.015575	0.526528	5.55e-08
RDM1	GPC3	0.015574	0.524406	9.81e-12
ENSG00000289193	GPC3	0.015574	0.519054	7.71e-17
ENSG00000234997	GPC3	0.015569	0.525059	5.2e-07
GLB1L3	GPC3	0.01556	0.524418	2.1e-07
GOSR2-DT	GPC3	0.015556	0.528788	4.52e-12
RASL10B	GPC3	0.015549	0.524384	7.14e-12
GOLGA4-AS1	GPC3	0.015547	0.526534	1.44e-09
MICU2	GPC3	0.015545	0.519895	0.000438
ENSG00000250041	GPC3	0.015544	0.523262	1.17e-15
ENSG00000243870	GPC3	0.015543	0.517386	1.21e-19
ENSG00000279689	GPC3	0.015542	0.527345	1.5e-09
NDC1	GPC3	0.015539	0.521717	7.11e-05
LINC01357	GPC3	0.015536	0.52114	4.9e-14
ENSG00000228658	GPC3	0.015535	0.522278	3.53e-18
TUBGCP3	GPC3	0.015534	0.525398	1.27e-06
ENSG00000240328	GPC3	0.015534	0.516489	2.03e-28
L3MBTL2	GPC3	0.015531	0.525467	7.35e-07
ZBTB20-AS2	GPC3	0.015528	0.519705	1.58e-11
CCDC65	GPC3	0.015527	0.522683	1.82e-13
CTU2	GPC3	0.01552	0.523541	1.67e-09
ENSG00000284602	GPC3	0.015518	0.526211	9.99e-10
ENSG00000227598	GPC3	0.015517	0.521716	9.37e-05
MIR4724	GPC3	0.01551	0.516751	1.3e-25
FIGNL1	GPC3	0.015505	0.524973	9.18e-07
HSPBAP1	GPC3	0.015504	0.527124	7.37e-08
ENSG00000230631	GPC3	0.015501	0.51565	7.99e-32
ENSG00000261679	GPC3	0.015497	0.515811	8.83e-32
RASGEF1A	GPC3	0.015495	0.520672	0.000225
MPC1-DT	GPC3	0.015494	0.52462	1.86e-06
ARFGEF1-DT	GPC3	0.015482	0.526715	8.7e-09
VWA2	GPC3	0.015481	0.523487	6.08e-14
ENSG00000253834	GPC3	0.015478	0.521022	1.68e-12
IRF9	GPC3	0.015478	0.528311	2.37e-12
ENSG00000257086	GPC3	0.015475	0.523854	3.76e-06
PSMD5	GPC3	0.015473	0.527631	5.14e-13
CHODL	GPC3	0.015473	0.523015	4.15e-06
ENSG00000224966	GPC3	0.015471	0.520314	1.98e-16
GNPDA2	GPC3	0.015469	0.52711	4.27e-09
ZNF565	GPC3	0.015467	0.518194	0.001526
ENSG00000287417	GPC3	0.015466	0.515772	4.57e-23
DIAPH3-AS2	GPC3	0.015459	0.51755	6.23e-23
ENSG00000249971	GPC3	0.015457	0.518568	5.37e-29
LRG-223	GPC3	0.015456	0.528214	3.76e-10
ECD	GPC3	0.015455	0.526662	4.65e-10
NEDD8-MDP1	GPC3	0.015452	0.523319	1.08e-05
ENSG00000243968	GPC3	0.01545	0.520205	5.86e-17
ZNF232	GPC3	0.01545	0.527508	1e-09
GINM1	GPC3	0.015445	0.526013	1.61e-07
LINC02104	GPC3	0.015445	0.516777	4.67e-39
ENSG00000224076	GPC3	0.015441	0.520057	3.27e-16
ENSG00000279948	GPC3	0.01544	0.524916	2.47e-16
LINC01716	GPC3	0.015439	0.520458	1.44e-22
SNX5	GPC3	0.015435	0.516171	0.006414
ENSG00000254364	GPC3	0.015421	0.519743	4.27e-20
ENSG00000271855	GPC3	0.01542	0.521418	6.26e-05
ENSG00000260293	GPC3	0.015416	0.526292	2.19e-12
COX11	GPC3	0.015414	0.525992	2.15e-08
ENSG00000287180	GPC3	0.015413	0.519389	0.00065
ENSG00000251616	GPC3	0.015413	0.520722	2.82e-18
NAA40	GPC3	0.015411	0.525216	9.59e-07
RIOK1	GPC3	0.015406	0.529197	2.9e-09
RPL28	GPC3	0.015406	0.522423	3.3e-05
ADH5	GPC3	0.015404	0.527197	7.23e-08
ENSG00000231604	GPC3	0.015399	0.515675	9.1e-36
HSD3B7	GPC3	0.015398	0.523565	2.57e-13
UNC5CL	GPC3	0.015387	0.523004	9.98e-15
ZNF184	GPC3	0.015386	0.525266	1.77e-07
CD2AP-DT	GPC3	0.015384	0.527031	1.51e-09
ENSG00000230092	GPC3	0.01538	0.517639	8.69e-24
MIR584	GPC3	0.015374	0.524779	1.66e-11
ENSG00000207081	GPC3	0.01537	0.515699	1.57e-30
ENSG00000271452	GPC3	0.01537	0.515685	4.64e-32
MRPL48	GPC3	0.015367	0.524779	2.49e-06
REXO1	GPC3	0.015363	0.526711	2.68e-08
MIR4452	GPC3	0.015362	0.516862	6.67e-29
LINC02438	GPC3	0.015362	0.528411	2.12e-10
ENSG00000285184	GPC3	0.015361	0.526415	1.84e-07
ENSG00000250132	GPC3	0.01536	0.524777	9e-07
ENSG00000272112	GPC3	0.015357	0.515564	2.23e-32
ENSG00000279028	GPC3	0.015351	0.527119	1.34e-10
ENSG00000236713	GPC3	0.01535	0.514949	2.06e-36
LRG-1178	GPC3	0.015342	0.527815	6.55e-12
DBF4B	GPC3	0.01534	0.52398	1.34e-11
ENSG00000226349	GPC3	0.015336	0.526232	6e-13
MIR4651	GPC3	0.015335	0.525147	4.09e-07
ZXDB	GPC3	0.015334	0.525445	2.27e-15
F2RL2	GPC3	0.015334	0.517438	1.27e-24
ENSG00000254422	GPC3	0.015333	0.51603	1.24e-30
ENSG00000289396	GPC3	0.015329	0.516846	8.32e-33
CLDND2	GPC3	0.015327	0.524132	6.57e-06
LYPD3	GPC3	0.015327	0.526877	3.91e-09
ENSG00000261604	GPC3	0.015325	0.514376	1.21e-24
ENSG00000285596	GPC3	0.01532	0.525959	5.66e-07
STOML2	GPC3	0.01532	0.526877	5.6e-08
ENSG00000217746	GPC3	0.015318	0.51533	1.93e-25
ENSG00000288916	GPC3	0.015317	0.52649	6.27e-10
ENSG00000274460	GPC3	0.015313	0.52851	4.3e-09
RTN3	GPC3	0.015312	0.516455	0.005321
MIER2	GPC3	0.015311	0.526498	6.6e-09
TUBGCP6	GPC3	0.015309	0.526928	9.06e-09
EN2	GPC3	0.015309	0.526763	9.1e-12
RHO	GPC3	0.015306	0.51926	5e-18
ZNF792	GPC3	0.015305	0.525874	4.74e-14
ENSG00000272655	GPC3	0.015299	0.526772	1.27e-07
LINC00920	GPC3	0.015297	0.523787	6.45e-14
ENSG00000286838	GPC3	0.015296	0.516955	2.47e-19
FCRLB	GPC3	0.015295	0.526707	2.81e-10
CIDEC	GPC3	0.015295	0.518047	1.78e-19
SRP14	GPC3	0.015291	0.526608	1.5e-09
LCN15	GPC3	0.015291	0.521184	3.43e-14
ZFR	GPC3	0.015291	0.524812	1.89e-06
CYP1A1	GPC3	0.015288	0.523701	1.34e-15
LRG-1262	GPC3	0.015288	0.523701	1.34e-15
TOMM20L-DT	GPC3	0.015283	0.521977	2.73e-12
FAAP100	GPC3	0.015282	0.525898	7.85e-10
LINC02521	GPC3	0.015281	0.526062	1.71e-12
ENSG00000289288	GPC3	0.01528	0.525777	3.31e-07
TMEM26-AS1	GPC3	0.01528	0.521665	1.86e-14
ENSG00000251409	GPC3	0.015279	0.52155	3.05e-14
ENSG00000285165	GPC3	0.015276	0.517738	1.26e-21
ENSG00000285549	GPC3	0.015269	0.521409	2.21e-12
ENSG00000277809	GPC3	0.015268	0.517408	3.52e-16
LRG-789	GPC3	0.015267	0.518195	0.00137
CEP85	GPC3	0.015262	0.516249	0.005664
FAM186A	GPC3	0.015261	0.526229	3.76e-12
ENSG00000286294	GPC3	0.01526	0.527401	2.86e-09
ENSG00000279237	GPC3	0.015256	0.518667	4.1e-27
ENSG00000253519	GPC3	0.015253	0.51635	1.18e-21
ENSG00000203799	GPC3	0.015252	0.522451	2.04e-05
ENSG00000271314	GPC3	0.01525	0.521647	3.5e-11
LSM12	GPC3	0.01525	0.525313	1.57e-07
FBXO43	GPC3	0.01525	0.517747	1.91e-16
EMC3	GPC3	0.015249	0.520013	0.000318
CZIB	GPC3	0.015247	0.526372	7.09e-09
SLC38A11	GPC3	0.015242	0.528555	2.99e-09
GPR162	GPC3	0.015241	0.517452	0.002669
SACS-AS1	GPC3	0.015239	0.518799	1.61e-19
REL	GPC3	0.015233	0.524646	1.94e-06
ENSG00000269755	GPC3	0.015233	0.516482	0.005197
CHRM3-AS2	GPC3	0.015229	0.52479	6.34e-12
ENSG00000251548	GPC3	0.015226	0.516219	3.06e-19
ZNF221	GPC3	0.015225	0.527382	6.37e-11
ENSG00000256915	GPC3	0.01522	0.518058	1.53e-15
LINC00111	GPC3	0.015217	0.520148	5.73e-15
ENSG00000287402	GPC3	0.015214	0.523137	3.31e-14
KCNE1	GPC3	0.015212	0.51849	6.64e-20
EPN1	GPC3	0.015211	0.529295	2.58e-10
TMEM92	GPC3	0.015203	0.522899	2.13e-14
NBPF11	GPC3	0.015201	0.523298	4.26e-11
ENSG00000214796	GPC3	0.015198	0.527108	4.97e-08
ENSG00000267298	GPC3	0.015194	0.516923	1.29e-18
ENSG00000286756	GPC3	0.015187	0.520517	0.000221
TMED3	GPC3	0.015183	0.51973	0.000469
OR52K1	GPC3	0.015181	0.518698	3.33e-20
ENSG00000241261	GPC3	0.015178	0.516891	5.98e-28
POLE	GPC3	0.015175	0.518116	0.001439
ENSG00000261208	GPC3	0.015175	0.516197	1.62e-18
ENSG00000228487	GPC3	0.015169	0.518451	2.93e-17
ENSG00000276110	GPC3	0.015168	0.525614	2.89e-08
C5AR2	GPC3	0.015168	0.517887	7.08e-21
LINC01327	GPC3	0.015168	0.51957	1.16e-16
CCDC102A	GPC3	0.015166	0.522287	3.25e-05
FRMPD3-AS1	GPC3	0.015162	0.527333	7.08e-10
C1orf147	GPC3	0.015162	0.517189	6.71e-22
MEPE	GPC3	0.01516	0.519926	4.85e-16
MIR4431	GPC3	0.015158	0.515416	3.89e-17
SLC22A8	GPC3	0.015155	0.520122	2.03e-14
LINC01895	GPC3	0.015153	0.523158	2.04e-13
ZNF649	GPC3	0.015147	0.524884	4.02e-10
ZNF599	GPC3	0.015147	0.527843	4.06e-11
ARGLU1	GPC3	0.015144	0.526135	2.4e-07
SPTBN5	GPC3	0.015139	0.527011	2.29e-12
CREB3L2-AS1	GPC3	0.015137	0.519575	2.49e-12
ENSG00000226601	GPC3	0.015136	0.514969	3.5e-22
ENSG00000272483	GPC3	0.015134	0.517851	7.65e-20
FASN	GPC3	0.015133	0.519469	0.000617
ENSG00000237167	GPC3	0.015129	0.518716	1.77e-14
PLSCR3	GPC3	0.015126	0.524298	8.91e-09
HIF3A	GPC3	0.015124	0.521302	0.000111
ENSG00000289127	GPC3	0.015123	0.526948	1.67e-08
H2AC21	GPC3	0.015114	0.525736	2.19e-07
ENSG00000283913	GPC3	0.015112	0.526931	1.81e-12
ENSG00000289582	GPC3	0.015112	0.516231	1.9e-30
TMEM129	GPC3	0.015108	0.527328	4.78e-09
ENSG00000227590	GPC3	0.015107	0.514992	5.89e-19
PCDHB1	GPC3	0.015105	0.519715	9.85e-17
SUSD2	GPC3	0.015096	0.519099	4.83e-19
ENSG00000277501	GPC3	0.015093	0.526259	9.71e-12
NICN1	GPC3	0.015093	0.52803	4.26e-09
FGR	GPC3	0.015091	0.522127	1.72e-14
BZW2	GPC3	0.015089	0.517891	0.002109
ENSG00000288018	GPC3	0.015088	0.526475	1.94e-08
ENSG00000259735	GPC3	0.015088	0.519428	1.18e-20
CCDC127	GPC3	0.015088	0.52531	7.41e-07
ITPKB-AS1	GPC3	0.015087	0.518811	1.63e-20
ACP3	GPC3	0.015085	0.52516	1.4e-10
ILRUN	GPC3	0.015084	0.516689	0.004192
ENSG00000289251	GPC3	0.01508	0.516508	9.85e-24
ENSG00000253790	GPC3	0.015075	0.515632	6.21e-24
CAPN12	GPC3	0.015072	0.523345	2.47e-14
ARFRP1	GPC3	0.01507	0.527442	1.37e-11
IL20RB	GPC3	0.01507	0.528381	6.68e-12
ZNF587	GPC3	0.01507	0.523473	7.34e-11
ENSG00000255472	GPC3	0.015069	0.51568	1.14e-27
ENSG00000204990	GPC3	0.015061	0.516744	2.23e-14
ENSG00000239039	GPC3	0.015051	0.526779	3.66e-11
ENSG00000256442	GPC3	0.015047	0.527616	1.9e-11
CTTN-DT	GPC3	0.015045	0.525439	4.28e-07
FAM66C	GPC3	0.015045	0.524842	1.17e-14
ENSG00000289440	GPC3	0.015044	0.527053	3.47e-10
ENSG00000279964	GPC3	0.015037	0.522589	1.97e-13
PARD6G-AS1	GPC3	0.015035	0.529141	4.33e-12
TFCP2L1	GPC3	0.015026	0.527313	4.81e-11
CCNG1	GPC3	0.015025	0.525444	7.09e-07
IRF6	GPC3	0.015025	0.519295	1.97e-15
RNF216P1	GPC3	0.015022	0.52697	4.82e-08
ENSG00000240478	GPC3	0.01502	0.521669	4.67e-17
NCKAP1	GPC3	0.015013	0.517586	0.002361
ENSG00000228365	GPC3	0.015011	0.517761	5.73e-13
TNFRSF14-AS1	GPC3	0.015009	0.51714	1.56e-14
ENSG00000230074	GPC3	0.015004	0.525875	2.9e-07
ENSG00000229278	GPC3	0.015004	0.526006	1.03e-07
ENSG00000250453	GPC3	0.015003	0.527965	7.89e-11
ENSG00000254288	GPC3	0.015003	0.523534	5.02e-12
ENSG00000255400	GPC3	0.015001	0.517285	3.8e-27
C6orf163	GPC3	0.014998	0.517956	5.7e-16
RPEL1	GPC3	0.014998	0.517118	3.56e-23
ENSG00000259052	GPC3	0.014997	0.524305	5.56e-13
MT1E	GPC3	0.014996	0.517769	3.24e-18
ENSG00000256625	GPC3	0.014994	0.520492	2.91e-18
MCOLN2	GPC3	0.014993	0.526979	9.18e-09
HPGDS	GPC3	0.014991	0.519991	1.81e-15
ENSG00000176584	GPC3	0.014989	0.521735	2.65e-12
LINC01276	GPC3	0.014987	0.521057	4.49e-11
LINC02880	GPC3	0.014986	0.519049	1.67e-16
ENSG00000287022	GPC3	0.014985	0.519985	2.01e-17
ADAL	GPC3	0.014982	0.526751	2.93e-08
ENSG00000232022	GPC3	0.01498	0.524984	2.63e-07
ENSG00000267422	GPC3	0.014972	0.527031	1.07e-11
ENSG00000280351	GPC3	0.014971	0.520011	2.37e-14
LINC02652	GPC3	0.01497	0.521877	2.98e-15
NATD1	GPC3	0.014968	0.527122	2.29e-10
ENSG00000276074	GPC3	0.014967	0.523127	5.15e-12
MEIG1	GPC3	0.014966	0.523007	1.24e-05
ENSG00000242338	GPC3	0.014965	0.52471	1.21e-09
LINC00240	GPC3	0.014965	0.525269	5.66e-07
ENSG00000225339	GPC3	0.014963	0.520611	0.000192
FIP1L1	GPC3	0.014962	0.527366	2.26e-09
ENSG00000223831	GPC3	0.014962	0.519905	9.41e-15
ENSG00000252292	GPC3	0.014961	0.516335	7.4e-40
HELLS	GPC3	0.01496	0.52512	1.02e-07
SCAANT1	GPC3	0.014959	0.526704	2.78e-08
WTAP	GPC3	0.014956	0.522997	1.76e-05
OSTN	GPC3	0.014955	0.522147	7.88e-14
MUC22	GPC3	0.014952	0.517629	1.75e-19
ENSG00000287383	GPC3	0.014951	0.526194	3.19e-08
ENSG00000238279	GPC3	0.014951	0.516607	2.9e-19
ENSG00000287978	GPC3	0.014948	0.522503	6.09e-14
FAM83G	GPC3	0.014946	0.523068	3.6e-12
MRPL22	GPC3	0.014944	0.523466	2.21e-10
GALNS	GPC3	0.014942	0.522393	3.37e-05
MANEA-DT	GPC3	0.014941	0.525987	3.56e-09
ENSG00000277687	GPC3	0.014938	0.516676	5.18e-22
LINC01429	GPC3	0.014938	0.519316	6.34e-15
LINC02228	GPC3	0.014935	0.519994	3e-12
ENSG00000258503	GPC3	0.014935	0.517956	1.21e-23
ENSG00000274922	GPC3	0.014934	0.526844	2.01e-09
RNF145	GPC3	0.014933	0.525039	1.49e-06
ENSG00000274949	GPC3	0.014933	0.51613	0.006141
AEBP1	GPC3	0.014933	0.525352	3.08e-10
ENSG00000202479	GPC3	0.014932	0.518662	1.81e-15
ENSG00000227154	GPC3	0.014925	0.521053	8.37e-13
ANKRD34C	GPC3	0.014921	0.519198	5.18e-14
SERPINB1	GPC3	0.014918	0.515311	1.18e-19
ENSG00000286490	GPC3	0.014913	0.518066	2.19e-16
TMEM242-DT	GPC3	0.014912	0.526184	1.71e-07
DUSP12	GPC3	0.014911	0.526354	2.52e-08
ENSG00000250959	GPC3	0.01491	0.524219	2.45e-09
ENSG00000255284	GPC3	0.014904	0.526465	1.7e-08
TMEM26	GPC3	0.014903	0.520831	2.47e-13
CCDC148-AS1	GPC3	0.014892	0.524694	7e-13
ENSG00000259607	GPC3	0.014892	0.520522	3.85e-21
ENSG00000228427	GPC3	0.014888	0.515907	1.61e-20
LINP1	GPC3	0.014882	0.523399	1.29e-13
UBE2G2	GPC3	0.014881	0.527515	1.57e-09
HSDL1	GPC3	0.014881	0.526955	2.88e-09
EXOC3-AS1	GPC3	0.01488	0.524079	1.35e-12
ENSG00000217495	GPC3	0.014876	0.516748	2.1e-21
ENSG00000276036	GPC3	0.014873	0.515251	5.49e-21
ENSG00000237301	GPC3	0.014872	0.527477	5.32e-10
ENSG00000203605	GPC3	0.014871	0.519491	1.14e-16
TRIP6	GPC3	0.014868	0.525654	6.11e-14
ENSG00000262681	GPC3	0.014868	0.517579	4.52e-16
USP50	GPC3	0.014864	0.521906	9.22e-16
ENSG00000287661	GPC3	0.014861	0.518033	3.17e-17
SDF2	GPC3	0.014859	0.527815	2.74e-12
ALDH1L1-AS1	GPC3	0.014845	0.51841	3.66e-15
ENSG00000271443	GPC3	0.014844	0.521457	1.24e-15
ENSG00000279650	GPC3	0.014841	0.516844	1.34e-17
DNAJC7	GPC3	0.014838	0.517067	0.003471
ENSG00000263682	GPC3	0.014838	0.517675	1.68e-16
TSPAN12	GPC3	0.014827	0.524601	1.35e-06
ENSG00000232724	GPC3	0.014825	0.516729	5.95e-22
TMSB15B-AS1	GPC3	0.014824	0.527709	2.46e-09
ENSG00000258117	GPC3	0.014822	0.522222	9.57e-15
HFE	GPC3	0.014817	0.51962	4.98e-18
ZYG11B	GPC3	0.014813	0.524557	2.77e-06
ENSG00000217702	GPC3	0.01481	0.518069	9.41e-21
ENSG00000233757	GPC3	0.014809	0.524551	5.8e-07
TES	GPC3	0.014808	0.523177	2.73e-13
TEX264	GPC3	0.014804	0.523525	4.3e-06
OTUB2	GPC3	0.0148	0.52043	0.000199
AJAP1	GPC3	0.0148	0.524912	1.65e-06
ENSG00000212297	GPC3	0.0148	0.515475	7.69e-26
ENSG00000202441	GPC3	0.014799	0.518892	6.56e-17
PELO	GPC3	0.014797	0.526522	7.28e-08
LCA5L	GPC3	0.014796	0.526193	5.93e-08
ENSG00000234502	GPC3	0.014793	0.516264	6.22e-26
ENSG00000250764	GPC3	0.014791	0.519462	4.56e-21
SNRPA1-DT	GPC3	0.01479	0.52774	3.1e-10
LRG-314	GPC3	0.014789	0.522441	2.24e-12
ENSG00000237987	GPC3	0.014789	0.520808	1.57e-13
CRYBA1	GPC3	0.014788	0.515911	1.93e-18
KCNIP2	GPC3	0.014783	0.520947	0.000152
ENSG00000218690	GPC3	0.014783	0.522971	3.39e-11
LINC00703	GPC3	0.01478	0.518003	1.6e-13
BARHL1	GPC3	0.014775	0.522171	4.04e-14
ZKSCAN8P1	GPC3	0.014774	0.517708	3.07e-14
ENSG00000240454	GPC3	0.014772	0.515234	3.8e-39
KIF1C	GPC3	0.014769	0.525341	6.58e-07
CXCL16	GPC3	0.014769	0.522135	7.39e-17
GLP1R	GPC3	0.014769	0.523938	2.91e-11
LINC02866	GPC3	0.014768	0.519594	1.43e-15
LINC00411	GPC3	0.014761	0.52148	3.51e-13
ENSG00000282041	GPC3	0.014755	0.518884	8.78e-17
IL16	GPC3	0.014754	0.525823	1.32e-07
CLDN16	GPC3	0.014754	0.52604	2.39e-11
MIRLET7E	GPC3	0.014751	0.525768	1.41e-11
ENSG00000285591	GPC3	0.014751	0.525599	1.07e-12
ENSG00000223373	GPC3	0.01475	0.517273	4.18e-16
NPAS2-AS1	GPC3	0.014749	0.517376	8.41e-23
ENSG00000285583	GPC3	0.01474	0.518263	2.06e-15
INO80D-AS1	GPC3	0.014739	0.524614	4.89e-07
TSPAN1	GPC3	0.014734	0.526226	4.5e-12
EEF1D	GPC3	0.014729	0.522853	2.05e-05
GOLGA8M	GPC3	0.014726	0.520686	2.23e-15
PGA3	GPC3	0.014725	0.516506	1.38e-21
SLC36A3	GPC3	0.014724	0.517918	8.23e-16
ENSG00000287406	GPC3	0.014724	0.520561	2.9e-16
SLC26A4-AS1	GPC3	0.01472	0.521441	9.36e-13
ZNF688	GPC3	0.014716	0.524267	3.36e-06
ENSG00000273571	GPC3	0.014707	0.526136	2.09e-08
CACUL1	GPC3	0.014706	0.517067	0.003464
ENSG00000213003	GPC3	0.014704	0.516209	4.7e-23
SDCBP	GPC3	0.014698	0.525686	1.47e-07
EIF4H	GPC3	0.014697	0.522195	3.01e-05
ENSG00000252409	GPC3	0.014694	0.514953	9.74e-36
HLX-AS1	GPC3	0.014691	0.52714	2.48e-10
ENSG00000224384	GPC3	0.014687	0.514016	1.29e-13
AKAP8	GPC3	0.014686	0.519705	0.000524
DGCR8	GPC3	0.014684	0.519643	0.000462
ATP6V1A	GPC3	0.014683	0.518482	0.001202
LINC01187	GPC3	0.014677	0.52316	4.04e-11
ADNP-AS1	GPC3	0.014675	0.522928	1.2e-05
FOXCUT	GPC3	0.014675	0.523598	6.05e-11
ENSG00000253184	GPC3	0.014675	0.521524	3.81e-14
ENSG00000251621	GPC3	0.014664	0.52082	1.39e-13
ZKSCAN8	GPC3	0.014664	0.526113	6.81e-10
ENSG00000267316	GPC3	0.014663	0.517162	1.34e-24
TTL	GPC3	0.014658	0.520833	0.000115
ZNF469	GPC3	0.014657	0.527277	5.17e-12
LINC01943	GPC3	0.014656	0.516214	4.68e-27
ENSG00000256030	GPC3	0.014654	0.527243	4.79e-10
ENSG00000200351	GPC3	0.014648	0.51536	1.89e-28
ENSG00000286480	GPC3	0.014647	0.524265	6.75e-12
ENSG00000267676	GPC3	0.014646	0.528732	1.05e-09
LTK	GPC3	0.014645	0.523062	4.28e-13
FAM8A1	GPC3	0.014644	0.526243	1.13e-08
ENSG00000286509	GPC3	0.014644	0.518556	5.88e-18
SMIM2	GPC3	0.014644	0.526961	1.97e-12
ENSG00000255031	GPC3	0.014635	0.516935	1.21e-21
LINC02481	GPC3	0.014634	0.516335	1.15e-24
PSMB2	GPC3	0.014627	0.527671	5.29e-11
FAM83D	GPC3	0.014627	0.526844	4.53e-08
SURF6	GPC3	0.014626	0.527211	1.72e-10
ENSG00000261120	GPC3	0.014614	0.524477	2.45e-11
ENSG00000285169	GPC3	0.014613	0.51536	1.45e-24
ENSG00000287056	GPC3	0.014609	0.52482	2.81e-12
ENSG00000212145	GPC3	0.014606	0.516972	2.35e-24
ENSG00000250264	GPC3	0.014601	0.525613	1.57e-07
ENSG00000287146	GPC3	0.014599	0.526044	4.48e-11
SLFN13	GPC3	0.014599	0.517235	3e-13
SCRG1	GPC3	0.014597	0.527059	5.14e-11
HIC1	GPC3	0.014594	0.525859	1.46e-12
ENSG00000273108	GPC3	0.014591	0.515501	1.13e-16
ENSG00000252469	GPC3	0.014582	0.520663	3.51e-11
CPN2	GPC3	0.014581	0.520325	8.29e-14
ENSG00000241228	GPC3	0.014569	0.515491	1.47e-24
ENSG00000255455	GPC3	0.014564	0.51615	4.41e-25
ENSG00000231078	GPC3	0.014559	0.515861	3.71e-20
MSANTD2-AS1	GPC3	0.014554	0.527502	8.71e-09
MIR497HG	GPC3	0.014548	0.520643	7.14e-13
ENSG00000260581	GPC3	0.014547	0.521569	3.43e-14
ENSG00000261786	GPC3	0.014543	0.516349	1.68e-19
PDZD8	GPC3	0.014538	0.520129	0.000241
ENSG00000207024	GPC3	0.014536	0.515476	2.57e-47
SHC2	GPC3	0.014527	0.526951	2.18e-09
PTPN7	GPC3	0.014526	0.520277	6.05e-16
LINC00671	GPC3	0.014519	0.517377	1.91e-14
ENSG00000259953	GPC3	0.014514	0.516399	6.12e-26
ENSG00000272469	GPC3	0.014511	0.514115	3.17e-33
ENSG00000182841	GPC3	0.014511	0.525228	8.12e-11
ZNF485	GPC3	0.01451	0.525087	2.34e-11
ENSG00000271013	GPC3	0.014507	0.515076	4.89e-36
IL10RB	GPC3	0.014506	0.527956	5.21e-11
RRP1B	GPC3	0.014499	0.524446	1.28e-08
ZNRF2	GPC3	0.014493	0.517443	0.002519
ENSG00000277299	GPC3	0.014492	0.514976	1.23e-27
ENSG00000256540	GPC3	0.014491	0.526988	1.28e-12
LINC02768	GPC3	0.014491	0.524708	4.86e-12
AFF4-DT	GPC3	0.014486	0.52479	8.41e-07
ENSG00000287730	GPC3	0.014485	0.521059	1.4e-21
ENSG00000287792	GPC3	0.014484	0.516912	6.64e-12
ENSG00000250781	GPC3	0.014475	0.525593	3.45e-11
ENSG00000232328	GPC3	0.014474	0.521495	9.66e-12
FPR1	GPC3	0.014474	0.523057	5.98e-14
ENSG00000270549	GPC3	0.014473	0.515474	7.65e-28
RPL10A	GPC3	0.014466	0.526175	1.07e-07
ENSG00000267834	GPC3	0.014465	0.517216	3.92e-14
ENSG00000260862	GPC3	0.014465	0.519138	3.43e-13
ENSG00000288821	GPC3	0.014463	0.518119	1.58e-16
ENSG00000279519	GPC3	0.014463	0.514594	1.21e-27
ENSG00000211842	GPC3	0.014463	0.517338	1.74e-26
LINC00327	GPC3	0.014461	0.526048	5.83e-11
MIR3198-1	GPC3	0.014458	0.514909	9.16e-31
HOXA1	GPC3	0.014456	0.520086	4.36e-17
MIR4731	GPC3	0.014455	0.514546	6.07e-39
TRIM64B	GPC3	0.014454	0.516026	1.53e-13
ENSG00000265751	GPC3	0.01445	0.522931	5.4e-14
MCM8	GPC3	0.014448	0.523672	5.32e-06
LINC01543	GPC3	0.014448	0.518093	1.15e-18
CCNDBP1	GPC3	0.014443	0.524834	1.14e-09
SGPP1	GPC3	0.014436	0.525873	1.52e-08
DRAM2	GPC3	0.014431	0.5254	1.79e-07
EIF3J	GPC3	0.01443	0.517697	0.002032
MIR1469	GPC3	0.014429	0.523063	4.72e-15
ENSG00000261071	GPC3	0.014422	0.524669	1.03e-06
ENSG00000286143	GPC3	0.014419	0.527364	6.33e-13
POP5	GPC3	0.014414	0.528462	1.54e-10
JKAMP	GPC3	0.014408	0.520467	0.000191
ENSG00000250405	GPC3	0.014406	0.514938	7.49e-22
ENSG00000255381	GPC3	0.014406	0.527397	1.64e-11
GCLM	GPC3	0.014405	0.526162	5.72e-08
ENSG00000272668	GPC3	0.014401	0.518418	1.47e-11
MIR600HG	GPC3	0.014398	0.517982	4.35e-15
ENSG00000223991	GPC3	0.014396	0.518349	5.28e-14
DYNLT5	GPC3	0.014393	0.521115	2.54e-16
ENSG00000288746	GPC3	0.014384	0.526459	1.04e-10
ENSG00000279275	GPC3	0.014383	0.51516	3.14e-35
ADAM7	GPC3	0.014381	0.523053	3.94e-17
ENSG00000256827	GPC3	0.014376	0.518501	1.28e-10
ZSWIM8-AS1	GPC3	0.014375	0.5163	7.26e-13
C3orf33	GPC3	0.014374	0.526319	1.51e-10
PPP1R13L	GPC3	0.014368	0.52359	5.9e-06
ENSG00000202399	GPC3	0.014367	0.516236	9.07e-29
ACTR2	GPC3	0.014364	0.52206	2.95e-05
ENSG00000280183	GPC3	0.01436	0.514632	9.65e-32
ENSG00000288909	GPC3	0.014359	0.522804	1.1e-12
LINC01637	GPC3	0.014359	0.519447	1.17e-15
ENSG00000239617	GPC3	0.014356	0.518549	1.46e-14
SMIM15	GPC3	0.014354	0.525892	2.28e-09
SAG	GPC3	0.014347	0.521701	2.84e-12
TAF1C	GPC3	0.014347	0.524822	2.76e-10
ENSG00000177770	GPC3	0.014346	0.515038	1.21e-17
ENSG00000287629	GPC3	0.014345	0.519573	2.88e-16
SALL4	GPC3	0.014343	0.522676	1.65e-11
ENSG00000289223	GPC3	0.014342	0.515883	4.03e-25
ENSG00000270659	GPC3	0.014339	0.521868	4.06e-05
ENSG00000285570	GPC3	0.014337	0.526578	1.49e-08
ENSG00000128262	GPC3	0.014336	0.518143	8.87e-17
IL12B	GPC3	0.014334	0.519017	9.26e-14
AGBL2	GPC3	0.014334	0.526366	3.55e-10
RNASE13	GPC3	0.014332	0.51534	1.54e-25
SCG5-AS1	GPC3	0.014332	0.522828	3.28e-15
LRG-61	GPC3	0.01433	0.518176	7.7e-16
GBP6	GPC3	0.01433	0.51653	3.13e-14
ENSG00000260401	GPC3	0.014325	0.51674	1.33e-18
ENSG00000197558	GPC3	0.014322	0.526559	3.5e-09
LRG-71	GPC3	0.014318	0.518902	9.74e-14
ENSG00000237669	GPC3	0.014316	0.515818	8.25e-20
ENSG00000268434	GPC3	0.014316	0.521021	4.16e-15
DYRK3-AS1	GPC3	0.014311	0.526826	9.31e-09
ENSG00000199564	GPC3	0.014311	0.514771	2.87e-29
LINC02290	GPC3	0.014309	0.517422	3.08e-17
ENSG00000227842	GPC3	0.014299	0.518699	4.16e-20
ZYG11A	GPC3	0.014298	0.526586	4.2e-11
ENSG00000223393	GPC3	0.014297	0.526204	6.96e-10
ENSG00000248821	GPC3	0.014296	0.517624	1.27e-18
PPP1R16A	GPC3	0.014295	0.523301	1.29e-06
LINC01291	GPC3	0.014294	0.521711	4.21e-15
TMEM202-AS1	GPC3	0.01429	0.518883	0.000752
ENSG00000287359	GPC3	0.014285	0.521236	1.08e-11
KDELR1	GPC3	0.01428	0.525188	5.54e-09
ENSG00000201728	GPC3	0.01428	0.515036	3.28e-26
ZNF252P-AS1	GPC3	0.014278	0.527097	5.34e-11
ENSG00000279135	GPC3	0.014275	0.517808	2.05e-19
ZNF700	GPC3	0.014273	0.52521	8.16e-08
ENSG00000243008	GPC3	0.014271	0.518417	5.56e-18
ENSG00000286007	GPC3	0.014271	0.522201	1.47e-10
ENSG00000270285	GPC3	0.014267	0.517095	8.87e-17
KLF2	GPC3	0.014263	0.523826	6.53e-12
ENSG00000200138	GPC3	0.014263	0.51613	6.17e-33
ZNF783	GPC3	0.01426	0.520842	0.000138
ENSG00000229188	GPC3	0.014257	0.526772	1.97e-08
ENSG00000288818	GPC3	0.014252	0.526656	1.76e-08
ENSG00000249169	GPC3	0.014251	0.519359	3.46e-16
KIN	GPC3	0.014248	0.523725	5.15e-06
ENSG00000263680	GPC3	0.014239	0.515361	1.69e-22
ENSG00000236231	GPC3	0.014238	0.516948	7.34e-14
RASSF6	GPC3	0.014237	0.519046	3.35e-13
COA6-AS1	GPC3	0.014235	0.524863	1.86e-08
ENSG00000287223	GPC3	0.014235	0.52185	2.25e-11
LCMT2	GPC3	0.014233	0.526259	4.04e-08
PHF10	GPC3	0.014228	0.524203	3.6e-06
ENSG00000275888	GPC3	0.014227	0.517369	8.21e-21
ENSG00000285740	GPC3	0.014226	0.518186	2.31e-14
HSD17B1	GPC3	0.014221	0.52792	1.14e-11
ENSG00000279322	GPC3	0.014221	0.515452	4.32e-21
ENSG00000254561	GPC3	0.014218	0.524371	3.47e-09
NOP9	GPC3	0.014217	0.526508	2.62e-12
POP7	GPC3	0.014215	0.523677	3.76e-06
EIF4E1B	GPC3	0.014214	0.526861	2.27e-10
NOP53	GPC3	0.014214	0.526718	2.14e-09
LINC02526	GPC3	0.014212	0.515406	5.7e-23
ENSG00000289038	GPC3	0.014204	0.519629	4.74e-10
ENSG00000237371	GPC3	0.014198	0.514423	3.69e-23
NIPSNAP3B	GPC3	0.014194	0.52016	4.23e-13
COA6	GPC3	0.014194	0.525251	2.08e-08
ENSG00000289326	GPC3	0.014194	0.517959	5.23e-16
C12orf71	GPC3	0.01419	0.517916	6.41e-19
FBXO6	GPC3	0.014184	0.522564	1.28e-12
ENSG00000268199	GPC3	0.014182	0.517514	1.36e-18
ENSG00000278893	GPC3	0.014182	0.515537	8.16e-25
ENSG00000260879	GPC3	0.014181	0.527493	2.67e-09
ENSG00000258560	GPC3	0.014176	0.517004	2.51e-12
LINC01554	GPC3	0.014176	0.528253	1.85e-09
ENSG00000285771	GPC3	0.014174	0.524404	2.28e-13
LINC01756	GPC3	0.014171	0.517693	1.76e-13
GASK1A	GPC3	0.014171	0.525255	5.5e-10
LINC02100	GPC3	0.01417	0.521148	6.06e-13
RPL17	GPC3	0.014169	0.526269	1.27e-10
GHDC	GPC3	0.014163	0.521063	7.1e-13
ENSG00000267582	GPC3	0.014162	0.51516	3.5e-22
ENSG00000202388	GPC3	0.014162	0.514079	1.56e-41
ENSG00000146556	GPC3	0.014161	0.5251	1.72e-11
ENSG00000239281	GPC3	0.01416	0.513785	1.26e-17
GPS1	GPC3	0.014153	0.522159	2.74e-12
ENSG00000279631	GPC3	0.01415	0.521044	5.45e-12
LRG-675	GPC3	0.014149	0.521955	5.57e-11
ENSG00000244740	GPC3	0.014149	0.519877	9e-13
LINC01097	GPC3	0.014147	0.519865	3.15e-17
ZNRD2	GPC3	0.014142	0.515726	0.007629
TXNDC15	GPC3	0.01414	0.526183	7.31e-08
ENSG00000237473	GPC3	0.014126	0.527435	7.72e-10
ZNF573	GPC3	0.014125	0.526169	1.48e-09
ENSG00000268401	GPC3	0.014124	0.51927	1.04e-12
ENSG00000271196	GPC3	0.014123	0.517404	7.31e-13
TPRX1	GPC3	0.014122	0.516569	5.16e-12
ENSG00000288843	GPC3	0.01412	0.522777	2.22e-05
GEMIN8	GPC3	0.014115	0.521866	3.62e-05
POU6F2-AS1	GPC3	0.014111	0.515503	2.18e-26
ENSG00000285959	GPC3	0.014108	0.524603	9e-07
ENSG00000213488	GPC3	0.014105	0.515289	1.14e-16
RAD51C	GPC3	0.014103	0.521885	9.52e-12
PLA2G12B	GPC3	0.014103	0.518364	2.12e-17
ENSG00000224049	GPC3	0.014101	0.516549	6.1e-24
ZNF114-AS1	GPC3	0.01409	0.524273	5.89e-10
ENSG00000267232	GPC3	0.014084	0.51673	3.9e-16
LRG-522	GPC3	0.014082	0.519629	7.21e-14
ENSG00000206617	GPC3	0.014076	0.526067	1.36e-12
ENSG00000272502	GPC3	0.014074	0.51706	3.38e-19
LRG-645	GPC3	0.014074	0.525435	3.82e-07
GPR63	GPC3	0.014072	0.527582	1.05e-09
ENSG00000201296	GPC3	0.01407	0.514173	8.52e-25
LTF	GPC3	0.014069	0.520246	2.39e-12
ENSG00000267340	GPC3	0.014068	0.522516	2.72e-05
RWDD2A	GPC3	0.014065	0.525611	5.9e-08
ENSG00000260041	GPC3	0.014063	0.525443	3.53e-08
ENSG00000197475	GPC3	0.01406	0.518527	2.13e-15
ENSG00000259792	GPC3	0.014059	0.516285	1.07e-14
MIR135B	GPC3	0.014056	0.521076	7.35e-14
ENSG00000263300	GPC3	0.014051	0.51847	2.35e-23
ENSG00000261135	GPC3	0.01405	0.526831	4.62e-11
ENSG00000261766	GPC3	0.014049	0.523602	4.02e-06
SCAMP3	GPC3	0.014048	0.526056	9.3e-08
CGRRF1	GPC3	0.01404	0.522185	2.93e-05
CDAN1	GPC3	0.01404	0.526114	2.28e-08
CDAN1.1	GPC3	0.01404	0.526114	2.28e-08
ENSG00000273521	GPC3	0.014037	0.515544	2.24e-17
EVPL	GPC3	0.014033	0.522675	2.28e-09
GCNT7	GPC3	0.014031	0.518368	3.08e-15
ENSG00000263369	GPC3	0.014031	0.520379	1.1e-13
TBX15	GPC3	0.014028	0.52725	4.8e-11
CSE1L	GPC3	0.014027	0.520539	0.000235
ENSG00000276100	GPC3	0.014025	0.522065	5.89e-13
LINC02278	GPC3	0.014023	0.517865	7.05e-18
ENSG00000286833	GPC3	0.014017	0.523481	7.93e-10
HNF1A	GPC3	0.014016	0.519563	9.2e-14
ENSG00000263708	GPC3	0.014016	0.519368	8.89e-14
ENSG00000241941	GPC3	0.014015	0.520683	1.04e-12
ENSG00000254024	GPC3	0.014014	0.523719	8.09e-11
ENSG00000276523	GPC3	0.014014	0.516261	3.28e-32
ENSG00000215720	GPC3	0.014012	0.514799	5.15e-29
SERPINE2	GPC3	0.014011	0.525393	4.01e-07
SLC16A8	GPC3	0.014008	0.517412	5.94e-18
C10orf67-AS1	GPC3	0.014007	0.520877	6.9e-16
ENSG00000287627	GPC3	0.014006	0.515563	9.15e-22
MIR4795	GPC3	0.013998	0.526148	3.46e-11
ENSG00000272694	GPC3	0.013994	0.516854	1.67e-17
B3GNT9	GPC3	0.013992	0.523499	2.73e-11
ASB14	GPC3	0.013991	0.517444	1.31e-15
ENSG00000228748	GPC3	0.01399	0.516827	2.16e-18
ENSG00000258768	GPC3	0.013982	0.514352	4.08e-23
ENSG00000216378	GPC3	0.01398	0.51605	1.66e-23
LINC00929	GPC3	0.01398	0.524568	1.49e-17
ENSG00000221439	GPC3	0.013979	0.515005	1.33e-24
ENSG00000283189	GPC3	0.013978	0.526764	3.56e-08
DBN1	GPC3	0.013978	0.517128	0.003075
FAM111A	GPC3	0.013974	0.52749	1.51e-10
ENSG00000225643	GPC3	0.013972	0.518514	1.47e-11
CNTNAP3B	GPC3	0.01397	0.51932	1.38e-14
DPY19L3	GPC3	0.013966	0.517536	0.002327
CPLX4	GPC3	0.013965	0.523366	2.49e-11
ENSG00000279829	GPC3	0.013963	0.520627	3.18e-14
ENSG00000253165	GPC3	0.013961	0.514944	9.34e-15
SPATA33	GPC3	0.013957	0.526705	3.23e-09
ENSG00000259728	GPC3	0.013956	0.525571	1e-08
TAF4B	GPC3	0.013954	0.521349	9.1e-05
PRR29-AS1	GPC3	0.013953	0.521018	1.06e-13
ENSG00000260109	GPC3	0.01395	0.514385	9.89e-22
ENSG00000255389	GPC3	0.013947	0.515691	3.06e-22
MIR1915HG	GPC3	0.013946	0.52227	4.34e-05
ODF2-AS1	GPC3	0.013946	0.515399	4.03e-21
ENSG00000222112	GPC3	0.013946	0.518454	3.28e-17
ENSG00000261049	GPC3	0.013941	0.523576	8.34e-14
RNF168	GPC3	0.013937	0.523618	4.59e-06
RNF168.1	GPC3	0.013937	0.523618	4.59e-06
MYL4	GPC3	0.013936	0.519517	3.53e-12
ENSG00000258592	GPC3	0.013934	0.524047	2.52e-10
ENSG00000270094	GPC3	0.01393	0.515779	1.19e-21
ENSG00000252660	GPC3	0.013925	0.525046	1.91e-10
RIPPLY3	GPC3	0.013921	0.52252	1.76e-11
SLC25A24	GPC3	0.013921	0.526425	8.1e-08
SRI-AS1	GPC3	0.013917	0.523956	8.11e-15
ENSG00000287175	GPC3	0.013916	0.516411	9.77e-20
ENSG00000287678	GPC3	0.013916	0.518223	2.48e-20
LRG-173	GPC3	0.013905	0.522023	4.46e-05
ENSG00000283372	GPC3	0.013904	0.514682	3.56e-25
ENSG00000258430	GPC3	0.013902	0.520846	1.16e-10
ATP6V1E1	GPC3	0.013902	0.527489	2.43e-09
ENSG00000230234	GPC3	0.013901	0.514748	1.96e-13
LINC01634	GPC3	0.0139	0.51714	4.68e-25
ZBBX	GPC3	0.013899	0.525366	3.68e-07
APBB1	GPC3	0.013898	0.522114	2.97e-05
ENSG00000267388	GPC3	0.013894	0.517668	9.97e-15
ENSG00000287720	GPC3	0.013886	0.524365	4.9e-10
ENSG00000267342	GPC3	0.013886	0.524597	1.89e-08
RTF2	GPC3	0.013883	0.525725	9.43e-08
LINC02030	GPC3	0.013879	0.520516	1.35e-11
RIC8A	GPC3	0.013878	0.52137	7.63e-05
ENSG00000182376	GPC3	0.013874	0.518233	2.2e-16
LRG-97	GPC3	0.013873	0.520275	6.9e-15
ENSG00000255506	GPC3	0.01387	0.516433	5.11e-18
ZNF320	GPC3	0.013869	0.526596	6.97e-09
ENSG00000258773	GPC3	0.013867	0.517437	5.01e-11
FAIM	GPC3	0.013863	0.519972	3.34e-17
ZNF550	GPC3	0.013863	0.52673	6.44e-12
ENSG00000173727	GPC3	0.01386	0.516141	1.56e-16
RAC2	GPC3	0.013859	0.520274	6.91e-15
ENSG00000259709	GPC3	0.013857	0.520208	8.1e-15
TMEM37	GPC3	0.013856	0.521105	4.29e-14
ENSG00000248607	GPC3	0.013855	0.514694	8.53e-29
SEC14L3	GPC3	0.013838	0.521089	3.49e-14
ENSG00000202517	GPC3	0.013836	0.51795	1.5e-15
HLA-DRA	GPC3	0.013836	0.514949	3.74e-16
ENSG00000232696	GPC3	0.01383	0.515695	6.59e-26
COPA	GPC3	0.013827	0.519277	0.000484
WEE2-AS1	GPC3	0.013827	0.526036	6.15e-08
ENSG00000287829	GPC3	0.013825	0.515703	4.16e-17
MYG1-AS1	GPC3	0.013821	0.524824	4.5e-10
RAVER2	GPC3	0.013819	0.525646	6.13e-07
NR2C1	GPC3	0.013819	0.526077	7.79e-09
ENSG00000264968	GPC3	0.013819	0.526332	1.73e-08
MIR4320	GPC3	0.013817	0.514051	2.26e-22
ENSG00000259178	GPC3	0.013817	0.51483	3.25e-19
LRG-1336	GPC3	0.013815	0.519283	0.000482
MED22	GPC3	0.013814	0.527092	1.84e-09
ENSG00000284840	GPC3	0.013799	0.513777	7.27e-43
ENSG00000288910	GPC3	0.013796	0.5139	4.76e-18
MIR1180	GPC3	0.013793	0.513591	2.08e-15
ENSG00000226640	GPC3	0.013793	0.522991	2.91e-10
ENSG00000282759	GPC3	0.013792	0.516092	5.17e-21
ENSG00000225605	GPC3	0.013789	0.522911	6.19e-11
ZNF572	GPC3	0.013785	0.520066	2.03e-13
TMC6	GPC3	0.013785	0.526305	4.8e-11
LINC01315	GPC3	0.013782	0.518215	0.001246
ENSG00000214342	GPC3	0.01378	0.514173	2.85e-30
PPP4R2	GPC3	0.013777	0.521838	4.81e-05
ENSG00000287544	GPC3	0.013775	0.518657	0.001007
ENSG00000251049	GPC3	0.013768	0.514701	1.18e-19
PLVAP	GPC3	0.013767	0.518033	1.36e-14
ACP5	GPC3	0.013767	0.515527	1.92e-24
B4GALNT2	GPC3	0.013765	0.51731	9.38e-14
TMEM231	GPC3	0.013765	0.522395	1.76e-05
ENSG00000261737	GPC3	0.013764	0.524177	2.28e-06
LRG-400	GPC3	0.013764	0.521346	5.7e-14
CLEC20A	GPC3	0.013762	0.518933	2.74e-13
ENSG00000236717	GPC3	0.013759	0.519315	5.02e-13
H4C8	GPC3	0.013758	0.524951	2.61e-08
ZNF146	GPC3	0.013756	0.52139	8.65e-05
NDFIP2	GPC3	0.013756	0.526396	5.63e-08
ERBB3	GPC3	0.013756	0.5241	3.64e-08
PRMT7	GPC3	0.013754	0.517727	0.002037
LINC01947	GPC3	0.013753	0.516913	2.57e-15
ENSG00000280273	GPC3	0.013752	0.525272	4.37e-07
ENSG00000261346	GPC3	0.013749	0.517081	1.36e-13
HES3	GPC3	0.013748	0.522435	4.03e-10
ZNF426	GPC3	0.013745	0.525568	1.51e-11
TNFRSF9	GPC3	0.013745	0.519992	2.53e-11
ENSG00000226705	GPC3	0.013743	0.513976	1.47e-24
ENSG00000289422	GPC3	0.013743	0.519278	5.25e-14
ENSG00000235140	GPC3	0.013737	0.522736	1.5e-05
CDH8-AS1	GPC3	0.013735	0.518255	1.24e-12
FGD2	GPC3	0.013733	0.526572	4.94e-09
MNAT1	GPC3	0.013732	0.52159	7.03e-05
C1QTNF1-AS1	GPC3	0.013732	0.522032	7.45e-10
ENSG00000234257	GPC3	0.01373	0.5137	2.33e-22
ARHGAP1	GPC3	0.013729	0.520914	0.000118
ZNF619	GPC3	0.013729	0.524212	4.19e-13
ENSG00000265100	GPC3	0.013728	0.523094	7.62e-06
HGH1	GPC3	0.013725	0.52398	1.93e-06
ODF3L1	GPC3	0.013724	0.518688	1.25e-14
SEC61A2	GPC3	0.013718	0.523093	9.98e-06
ENSG00000272463	GPC3	0.013711	0.520226	4.62e-13
FBXO10	GPC3	0.013711	0.523515	4.89e-06
ENSG00000276141	GPC3	0.01371	0.519494	1.08e-15
ITIH3	GPC3	0.013705	0.51764	3.25e-14
ENSG00000223829	GPC3	0.013704	0.520264	8.37e-16
GRIK1-AS1	GPC3	0.013703	0.515992	8.23e-17
ENSG00000279119	GPC3	0.013703	0.522259	1.19e-11
UCN2	GPC3	0.013698	0.515379	8.34e-22
GNL2	GPC3	0.013698	0.526772	1.56e-08
ENSG00000278376	GPC3	0.013696	0.526157	2.04e-07
NPPB	GPC3	0.013695	0.517222	4.09e-17
MIR4734	GPC3	0.01369	0.52613	2.4e-10
ENSG00000230684	GPC3	0.01369	0.51615	4.67e-19
CHMP2B	GPC3	0.013684	0.525805	1.51e-09
LPCAT2	GPC3	0.013682	0.52414	2.74e-12
TYRP1	GPC3	0.013678	0.519099	1.89e-12
ENSG00000251387	GPC3	0.013676	0.518399	2.4e-11
ZNF624	GPC3	0.013667	0.525135	4.45e-08
TRMT10B	GPC3	0.013663	0.523005	1.83e-10
ENSG00000201754	GPC3	0.01366	0.516974	2.18e-14
ENSG00000286052	GPC3	0.013658	0.52381	5.16e-07
ENSG00000183506	GPC3	0.013657	0.514809	5.1e-23
SP140L	GPC3	0.013649	0.520941	1.41e-16
WFS1	GPC3	0.013639	0.516565	0.004726
LRG-1417	GPC3	0.013639	0.516565	0.004726
C8orf88	GPC3	0.013639	0.526457	6.76e-11
ENSG00000288032	GPC3	0.013638	0.51416	9.13e-19
ENSG00000271218	GPC3	0.013636	0.513866	3.08e-31
LINC01355	GPC3	0.013633	0.514158	1.77e-26
ENSG00000272281	GPC3	0.013628	0.521522	1.25e-14
ENSG00000287326	GPC3	0.013627	0.521304	3.39e-14
ENSG00000215014	GPC3	0.013626	0.524701	8.04e-09
CHAC2	GPC3	0.013626	0.525245	3.58e-10
C17orf78	GPC3	0.013624	0.517594	3.96e-19
ENSG00000224645	GPC3	0.013623	0.517469	5.43e-15
ENSG00000265254	GPC3	0.013621	0.523684	5.04e-13
LINC01600	GPC3	0.01362	0.524607	5.44e-12
LINC00305	GPC3	0.013619	0.523594	1.98e-13
ENSG00000253190	GPC3	0.013618	0.520204	0.000251
ENSG00000213600	GPC3	0.013613	0.522637	6.26e-13
CHRNA9	GPC3	0.013613	0.518552	5.53e-14
AANAT	GPC3	0.013607	0.524611	1e-06
ENSG00000261117	GPC3	0.013603	0.517894	1.18e-12
LINC01544	GPC3	0.013602	0.515191	9.88e-16
KRT75	GPC3	0.013599	0.5158	1.76e-24
ENSG00000267637	GPC3	0.013597	0.515671	1.04e-27
ENSG00000187229	GPC3	0.013597	0.518888	3.96e-13
ENSG00000259175	GPC3	0.013596	0.514233	2.7e-20
TOP3A	GPC3	0.013596	0.522012	5.05e-05
DNPH1	GPC3	0.013594	0.52072	7.47e-12
LINC02920	GPC3	0.013589	0.523808	1.55e-07
ENSG00000201786	GPC3	0.013582	0.515268	1.62e-24
SPON1-AS1	GPC3	0.01358	0.515158	9.11e-19
ENSG00000287815	GPC3	0.013578	0.525089	1.72e-08
ENSG00000261238	GPC3	0.013575	0.517515	2.23e-13
UBE2E3-DT	GPC3	0.013575	0.526795	4.89e-08
LDLRAD2	GPC3	0.013572	0.517964	3.02e-15
HYAL1	GPC3	0.013571	0.519319	1.29e-12
PPP1R8	GPC3	0.013568	0.526483	3.38e-08
LRG-628	GPC3	0.013565	0.521609	4.6e-13
ENSG00000286880	GPC3	0.013564	0.513773	2.34e-14
ZNF639	GPC3	0.013562	0.522292	2.69e-05
ENSG00000273258	GPC3	0.013562	0.517265	2.9e-15
SERPINB9	GPC3	0.013562	0.515634	9.17e-12
NGRN	GPC3	0.01356	0.526078	7.56e-09
DEPDC4	GPC3	0.013546	0.518936	0.000804
APOC3	GPC3	0.013545	0.514083	2.61e-18
LINC01213	GPC3	0.013543	0.519355	3.97e-17
MED31	GPC3	0.013543	0.527162	2.53e-10
TESMIN	GPC3	0.013539	0.523881	1.46e-11
FNDC1-AS1	GPC3	0.013536	0.519661	1.44e-14
ENSG00000239791	GPC3	0.013536	0.523192	1.11e-05
SCTR-AS1	GPC3	0.013535	0.520957	1.12e-16
ENSG00000289071	GPC3	0.01353	0.51702	4.12e-31
C16orf95-DT	GPC3	0.01353	0.524791	1.42e-07
FLJ13224	GPC3	0.013529	0.524867	4.54e-10
RRN3P2	GPC3	0.013525	0.519137	9.71e-14
SCG5	GPC3	0.013521	0.527514	7.79e-10
CYP17A1	GPC3	0.013521	0.518953	4.03e-11
EIF3B	GPC3	0.013519	0.520887	8.71e-05
TM4SF19-DYNLT2B	GPC3	0.013518	0.524008	1.62e-06
ENSG00000240216	GPC3	0.013513	0.524691	2.9e-12
ENSG00000181123	GPC3	0.013513	0.51969	5.48e-14
PLPP6	GPC3	0.013513	0.527047	8.24e-14
ENSG00000229283	GPC3	0.013512	0.514703	2.6e-25
SNRPA1	GPC3	0.013507	0.5259	3.94e-09
ENSG00000225107	GPC3	0.013507	0.515771	1.22e-17
ENSG00000277704	GPC3	0.013504	0.516316	5.27e-17
PACSIN3	GPC3	0.013503	0.525083	1.11e-07
TTC37	GPC3	0.013503	0.521642	6.22e-05
MIR935	GPC3	0.013503	0.525411	1.46e-08
MIR99B	GPC3	0.013501	0.525144	8.49e-11
KRT10	GPC3	0.013494	0.523356	3.37e-12
MIR4745	GPC3	0.013487	0.515334	1.26e-20
ENSG00000231822	GPC3	0.013486	0.513604	1.32e-24
RPF2	GPC3	0.013482	0.526338	9.41e-09
ENSG00000253897	GPC3	0.013481	0.520224	9.63e-14
ENSG00000226706	GPC3	0.013478	0.516191	1.65e-14
ENSG00000229498	GPC3	0.013478	0.523013	2.02e-11
ENSG00000226121	GPC3	0.013475	0.516042	2.87e-18
ENSG00000233735	GPC3	0.013475	0.514018	3.85e-28
BCORL1	GPC3	0.013474	0.520714	0.000178
ENSG00000223947	GPC3	0.013467	0.527733	2.09e-09
LRG-1320	GPC3	0.013467	0.517396	4.8e-13
SOCS7	GPC3	0.013465	0.524622	1.01e-06
IRX1	GPC3	0.013465	0.518179	1.24e-15
TBATA	GPC3	0.013464	0.516043	3.35e-14
ENSG00000289578	GPC3	0.013457	0.521364	5.99e-06
PPP1R14A	GPC3	0.013453	0.520226	2.68e-12
ZC3H11A	GPC3	0.013449	0.524136	2.26e-06
MKRN2OS	GPC3	0.013448	0.523353	7.97e-06
MIR5087	GPC3	0.013445	0.520116	8.58e-11
ENSG00000224679	GPC3	0.013443	0.515593	3.25e-18
ATG4C	GPC3	0.013443	0.523163	6.81e-06
ENSG00000234288	GPC3	0.013443	0.513898	8.5e-21
DMXL2	GPC3	0.013441	0.520078	0.000285
ENSG00000248367	GPC3	0.01344	0.525435	3.29e-07
IL10RB-DT	GPC3	0.013438	0.525479	1.11e-11
LRG-126	GPC3	0.013437	0.517543	3.22e-09
ZAP70	GPC3	0.013437	0.517543	3.22e-09
ENSG00000286334	GPC3	0.013433	0.517433	3.75e-18
RBM5-AS1	GPC3	0.013432	0.514512	4.12e-20
TNFSF12	GPC3	0.013432	0.517361	5.49e-13
LRG-1126	GPC3	0.013431	0.525942	4.21e-08
NUDT1	GPC3	0.01343	0.523245	4.43e-11
MYBPH	GPC3	0.013427	0.517439	5.28e-16
ENSG00000264765	GPC3	0.013423	0.525173	1.81e-08
ZBED6	GPC3	0.013419	0.524155	2.21e-06
MIOS-DT	GPC3	0.013417	0.523216	1.78e-06
HTRA4	GPC3	0.013415	0.51777	1.23e-14
DNASE1L1	GPC3	0.013412	0.520692	7.63e-10
ENSG00000271833	GPC3	0.013411	0.513363	4.49e-24
MTERF2	GPC3	0.013411	0.524007	3.47e-06
ENSG00000274603	GPC3	0.013411	0.514678	2.02e-22
LINC02574	GPC3	0.013408	0.52235	6.04e-11
LINC02139	GPC3	0.013407	0.519361	9.06e-15
ENSG00000270482	GPC3	0.013404	0.52616	6.96e-11
LRG-582	GPC3	0.013393	0.527208	5.33e-09
NCOA7-AS1	GPC3	0.013391	0.518855	2.2e-18
ACBD5	GPC3	0.013387	0.518722	0.000975
LRRC9	GPC3	0.013383	0.524629	3.81e-07
ZACN	GPC3	0.013379	0.52447	9.79e-07
FAM53A	GPC3	0.013379	0.522593	6.1e-06
FAM228A	GPC3	0.013378	0.518539	4.18e-20
EEF1A1-AS1	GPC3	0.013376	0.524632	2.35e-08
ENSG00000289433	GPC3	0.013366	0.513765	4.93e-21
ENSG00000197847	GPC3	0.013363	0.519171	7.05e-12
ENSG00000279063	GPC3	0.013362	0.515585	2.42e-18
PRICKLE2-DT	GPC3	0.013361	0.524261	8.23e-16
ZNF415	GPC3	0.01336	0.521456	8.62e-11
SEPTIN5	GPC3	0.013359	0.525316	9.11e-09
ENSG00000260545	GPC3	0.013351	0.518271	2.2e-13
CD72	GPC3	0.013349	0.52496	4.47e-07
RPLP1	GPC3	0.013346	0.524351	3.2e-07
LINC01133	GPC3	0.013344	0.51647	6.66e-13
RPL39	GPC3	0.013344	0.526139	2.34e-10
PTCH2	GPC3	0.013341	0.521919	3.6e-05
CNMD	GPC3	0.013338	0.520646	1.08e-10
ZNF613	GPC3	0.013338	0.525685	7.85e-09
CTSD	GPC3	0.013325	0.525436	4.93e-11
TBC1D8B	GPC3	0.013325	0.522838	6.19e-12
ENSG00000262141	GPC3	0.013322	0.51469	1.35e-40
ENSG00000243316	GPC3	0.013319	0.522948	1.46e-12
ENSG00000251184	GPC3	0.013319	0.525857	1.68e-08
ZNF708	GPC3	0.013318	0.525225	2.62e-07
ENSG00000265511	GPC3	0.013313	0.514821	3.66e-20
ENSG00000288473	GPC3	0.013311	0.519081	0.000552
RSL1D1	GPC3	0.013311	0.527323	2.06e-10
RHOT2	GPC3	0.013306	0.524855	1.25e-08
CDK18	GPC3	0.013305	0.524162	2.41e-06
PYROXD1	GPC3	0.013301	0.525036	3.29e-09
ENSG00000261239	GPC3	0.0133	0.522686	4.42e-12
ASB5	GPC3	0.013299	0.524887	4.21e-09
CDX1	GPC3	0.013298	0.519491	1.6e-09
LUC7L3	GPC3	0.013298	0.523428	2.47e-06
LINC00602	GPC3	0.013298	0.523642	1.07e-11
DMAP1	GPC3	0.013297	0.522374	4.14e-08
CCDC153	GPC3	0.01329	0.518612	7.35e-13
ENSG00000223811	GPC3	0.013288	0.515383	9.38e-20
WDR73	GPC3	0.013287	0.522815	1.43e-05
ENSG00000254690	GPC3	0.013284	0.520895	9.33e-12
ENSG00000254928	GPC3	0.013283	0.514646	1.58e-28
CAGE1	GPC3	0.013283	0.5247	2.14e-06
ENSG00000278431	GPC3	0.013283	0.527586	4.74e-11
SMIM10L2A	GPC3	0.013277	0.524212	3.08e-10
TMEM237	GPC3	0.013274	0.525491	4.24e-08
PTCHD1-AS	GPC3	0.013274	0.520161	2.59e-14
DNAL4	GPC3	0.013272	0.521385	6.96e-05
ENSG00000278730	GPC3	0.013268	0.51492	5.84e-19
ZBTB21	GPC3	0.013266	0.52433	3.68e-06
LINC01686	GPC3	0.013264	0.51888	0.000698
GJD2-DT	GPC3	0.013261	0.524986	2.24e-10
ENSG00000226992	GPC3	0.013259	0.516341	4.21e-16
BEAN1-AS1	GPC3	0.013258	0.516806	6.41e-12
CHRNG	GPC3	0.013256	0.516109	1.13e-12
CHRNG.1	GPC3	0.013256	0.516109	1.13e-12
ARAP1-AS1	GPC3	0.013255	0.521814	2.09e-12
KNL1	GPC3	0.013251	0.524536	1.05e-06
PALLD-AS1	GPC3	0.013246	0.515756	2.72e-17
MCMDC2	GPC3	0.013245	0.518512	4.89e-11
NPB	GPC3	0.013243	0.519294	2.91e-13
ENSG00000285759	GPC3	0.013242	0.515605	4.42e-16
OPN4	GPC3	0.013239	0.52	4.21e-15
LRG-329	GPC3	0.013238	0.523761	5.48e-13
ENSG00000287892	GPC3	0.013234	0.515462	4.47e-16
MMADHC	GPC3	0.013232	0.524837	1.73e-08
LINC02570	GPC3	0.013232	0.514853	4.13e-15
TTC23L-AS1	GPC3	0.013231	0.520738	2.27e-12
LRG-1050	GPC3	0.01323	0.518145	1.53e-13
ENSG00000242853	GPC3	0.013229	0.515514	5.31e-20
GOLPH3-DT	GPC3	0.013223	0.525907	1.44e-08
TRMT2B	GPC3	0.013223	0.524922	9.81e-11
ENSG00000288813	GPC3	0.013221	0.526191	6.39e-09
ENSG00000273489	GPC3	0.01322	0.516218	6.95e-18
SRP72	GPC3	0.013219	0.525546	1.62e-09
SRP72.1	GPC3	0.013219	0.525546	1.62e-09
ENSG00000232983	GPC3	0.013217	0.523832	2.93e-10
ENSG00000265678	GPC3	0.013214	0.518446	1.42e-11
ENSG00000270992	GPC3	0.013212	0.515648	2.16e-21
MIR4526	GPC3	0.013209	0.514492	1.1e-18
LINC01424	GPC3	0.013209	0.524404	5.97e-11
GAK	GPC3	0.013204	0.523338	1.04e-05
LRRC47	GPC3	0.013191	0.526857	1.05e-09
BMS1P4	GPC3	0.01319	0.523534	1.18e-08
VKORC1	GPC3	0.013184	0.527144	6.05e-09
ALG6	GPC3	0.013184	0.524177	1.48e-06
LRG-1260	GPC3	0.013184	0.524177	1.48e-06
ENSG00000228478	GPC3	0.013183	0.515604	1.05e-14
MIR1538	GPC3	0.013182	0.525288	3.38e-08
ENSG00000206652	GPC3	0.013181	0.523868	4.97e-11
HMGCS2	GPC3	0.01318	0.51668	3.67e-12
NORAD	GPC3	0.013176	0.524704	8.25e-10
ENSG00000280186	GPC3	0.013176	0.526765	7.51e-09
AREL1	GPC3	0.013176	0.527117	8.16e-10
SEC16B	GPC3	0.013176	0.524795	5.84e-08
ADPRS	GPC3	0.013173	0.524492	6.73e-09
ENSG00000250658	GPC3	0.01316	0.515988	7.96e-17
ATAD5	GPC3	0.013157	0.524272	3.18e-09
ENSG00000284700	GPC3	0.013155	0.523406	5.84e-11
MAPRE1	GPC3	0.013151	0.521993	4.12e-05
ENSG00000255672	GPC3	0.013147	0.51709	9.87e-15
ATP6V1B1-AS1	GPC3	0.013146	0.522172	2.97e-11
NTN3	GPC3	0.013146	0.523355	3.1e-07
ENSG00000286366	GPC3	0.013146	0.526381	2.56e-10
LRG-996	GPC3	0.013145	0.523787	4.94e-08
ENSG00000273248	GPC3	0.013145	0.515141	1.57e-19
AIMP1	GPC3	0.013144	0.523438	5.92e-06
HSPBP1	GPC3	0.013138	0.524428	1.19e-07
NDUFAF5	GPC3	0.013129	0.524339	1.75e-06
ENSG00000225259	GPC3	0.013129	0.514209	1.23e-30
NDP-AS1	GPC3	0.013127	0.521605	1.53e-05
TPI1	GPC3	0.013127	0.525641	6.23e-08
ENSG00000261123	GPC3	0.013124	0.513882	2.42e-25
C19orf73	GPC3	0.01312	0.524495	1.19e-06
ENSG00000253078	GPC3	0.013115	0.514098	5.62e-20
LRG-727	GPC3	0.013115	0.524299	1.45e-07
ENO4	GPC3	0.013114	0.525313	4.32e-07
KRTAP5-AS1	GPC3	0.013103	0.527619	2.67e-09
WDR53	GPC3	0.013102	0.524021	2.61e-06
ENSG00000265460	GPC3	0.013096	0.52363	3.64e-13
INTS1	GPC3	0.013096	0.523954	7.52e-07
CNOT10	GPC3	0.013094	0.518813	0.000916
ENSG00000265349	GPC3	0.013094	0.521383	4.6e-12
PSMD6-AS2	GPC3	0.013089	0.513826	2.79e-18
NEBL-AS1	GPC3	0.013088	0.525036	4.56e-14
SIRT3	GPC3	0.013088	0.523665	2.57e-06
CD164L2	GPC3	0.013087	0.51427	3.47e-16
PIGZ	GPC3	0.013085	0.525612	2.04e-09
ENSG00000253220	GPC3	0.013078	0.515184	7.99e-22
TNFSF15	GPC3	0.013073	0.516932	5.19e-20
HLA-DRB1	GPC3	0.013072	0.515543	1.03e-19
ENSG00000250646	GPC3	0.013067	0.519865	4.74e-11
LEMD1-AS1	GPC3	0.013062	0.521627	4.87e-10
ENSG00000222232	GPC3	0.013062	0.51947	3.03e-13
PTGES3L-AARSD1	GPC3	0.01306	0.524987	1.74e-07
ENSG00000259309	GPC3	0.013059	0.523925	5.6e-11
ENSG00000233824	GPC3	0.013058	0.514264	8.52e-22
ENSG00000274400	GPC3	0.013056	0.51632	2.09e-15
CRYBB2	GPC3	0.013056	0.515599	1.93e-13
POLR1G	GPC3	0.013053	0.524915	2.33e-07
GLYR1	GPC3	0.013053	0.521588	5.17e-05
ILKAP	GPC3	0.013048	0.524135	1.29e-06
ENSG00000288042	GPC3	0.013044	0.522359	2.81e-12
ENSG00000174930	GPC3	0.013042	0.521247	9.06e-11
ENSG00000283016	GPC3	0.013038	0.517398	2.08e-10
ENSG00000254278	GPC3	0.013038	0.515769	9.37e-19
ZNF337	GPC3	0.013037	0.521837	5.71e-05
ENSG00000225058	GPC3	0.013036	0.515535	2.72e-15
FDX1	GPC3	0.01303	0.522367	2.3e-05
CTSK	GPC3	0.013027	0.515959	1.6e-13
ENSG00000248968	GPC3	0.013015	0.523002	9.56e-09
ENSG00000279594	GPC3	0.013012	0.515013	1.36e-31
HSDL2-AS1	GPC3	0.013011	0.523863	4.51e-06
FXYD4	GPC3	0.013006	0.51454	1.93e-18
LINC01285	GPC3	0.013006	0.526422	4.72e-10
ENSG00000286491	GPC3	0.013	0.522563	1.56e-05
CLTB	GPC3	0.012999	0.525153	9.75e-08
LINC00710	GPC3	0.012997	0.518138	7.72e-13
ENSG00000229389	GPC3	0.012991	0.516055	2.04e-14
C20orf144	GPC3	0.012986	0.524017	6.61e-11
LINC02635	GPC3	0.01298	0.514547	1.71e-18
SYCP2L	GPC3	0.012979	0.525677	7.54e-09
ENSG00000249456	GPC3	0.012979	0.521111	8.09e-05
OCIAD2	GPC3	0.012978	0.52536	1.44e-10
ENSG00000286514	GPC3	0.012977	0.514867	3.29e-11
LRRD1	GPC3	0.012976	0.520126	8.08e-10
CYP2E1	GPC3	0.012971	0.516549	4.57e-13
ENSG00000270039	GPC3	0.012969	0.517039	4.55e-15
MIR670	GPC3	0.012966	0.515246	2.28e-12
FTH1	GPC3	0.012966	0.526228	3.74e-08
HSPA6	GPC3	0.012962	0.52024	1.25e-11
ENSG00000255811	GPC3	0.012957	0.521225	3.63e-10
LEMD3	GPC3	0.012955	0.526202	7.53e-08
ENSG00000287530	GPC3	0.012955	0.520187	4.21e-13
USP12-DT	GPC3	0.012952	0.520552	0.000194
CTSO	GPC3	0.012952	0.519984	4.52e-13
GOT1L1	GPC3	0.01295	0.515171	3.04e-26
ENSG00000249238	GPC3	0.012948	0.513437	8.77e-22
ENSG00000238379	GPC3	0.012948	0.514661	1.09e-22
ENSG00000278819	GPC3	0.012945	0.516599	3.82e-17
PTPMT1	GPC3	0.012943	0.518959	5.88e-13
C19orf71	GPC3	0.012942	0.515832	6.69e-15
LINC00945	GPC3	0.012942	0.519694	4.41e-09
LRG-483	GPC3	0.012941	0.522803	6.88e-11
ZNF322	GPC3	0.012941	0.52437	9.52e-07
MAPK10-AS1	GPC3	0.012939	0.523522	6.6e-12
PARD3-DT	GPC3	0.012938	0.523683	2.02e-06
SLC9C1	GPC3	0.012937	0.523691	4.74e-10
SNRNP35	GPC3	0.012934	0.524329	2.78e-10
ENSG00000237557	GPC3	0.012933	0.515689	1.04e-17
KIAA1522	GPC3	0.012933	0.524012	2.15e-06
MIR769	GPC3	0.012926	0.517738	3.29e-11
ENSG00000284607	GPC3	0.012923	0.524872	8.77e-09
TRAT1	GPC3	0.012922	0.519677	2.63e-10
HNF4A	GPC3	0.012921	0.52274	7.93e-11
CUTC	GPC3	0.012919	0.525803	1.88e-07
CNIH3-AS2	GPC3	0.012899	0.521842	3.41e-10
ENSG00000288692	GPC3	0.012896	0.518344	0.001246
OOEP	GPC3	0.012895	0.518504	7.95e-12
TLR1	GPC3	0.012895	0.52076	4.01e-10
LRG-447	GPC3	0.012894	0.516498	7.17e-12
ENSG00000200084	GPC3	0.012891	0.526939	2.93e-09
CIAO2B	GPC3	0.012886	0.52486	3.95e-10
GPR176-DT	GPC3	0.012874	0.526187	1.09e-10
ZDBF2	GPC3	0.012873	0.523687	5.36e-07
ZDBF2.1	GPC3	0.012873	0.523687	5.36e-07
ENSG00000223508	GPC3	0.012869	0.525518	2.87e-11
ENSG00000282804	GPC3	0.012867	0.51665	6.24e-18
IFT22	GPC3	0.012864	0.52649	8.01e-10
BCRP3	GPC3	0.012861	0.51671	2.79e-15
ENSG00000226465	GPC3	0.012859	0.521534	6.47e-05
ENSG00000260266	GPC3	0.012857	0.514337	7.13e-17
ENSG00000222001	GPC3	0.012856	0.514142	1.07e-20
ENSG00000230647	GPC3	0.012849	0.517039	9.25e-12
ENSG00000283402	GPC3	0.012844	0.513429	4.02e-22
ENSG00000234463	GPC3	0.012844	0.514329	5.94e-13
ENSG00000286882	GPC3	0.012843	0.517784	1.12e-13
ENSG00000259359	GPC3	0.012841	0.513581	3.08e-34
ENSG00000287133	GPC3	0.012839	0.525366	2.28e-08
ENSG00000231492	GPC3	0.012836	0.514979	9.93e-17
LINC00967	GPC3	0.012835	0.512689	3.21e-24
ENSG00000230603	GPC3	0.012831	0.520049	3.58e-09
AMER1	GPC3	0.012831	0.524817	1.67e-06
AMER1.1	GPC3	0.012831	0.524817	1.67e-06
TERT	GPC3	0.012831	0.519489	1.11e-10
LRG-343	GPC3	0.012831	0.519489	1.11e-10
ENSG00000216977	GPC3	0.012828	0.513398	2.94e-34
RHOD	GPC3	0.012828	0.518938	5.76e-13
ENSG00000199953	GPC3	0.012826	0.513581	3.58e-35
LINC02533	GPC3	0.012819	0.513697	1.23e-25
ENSG00000280424	GPC3	0.012812	0.523559	2.53e-10
ENSG00000234915	GPC3	0.012812	0.517076	1.67e-17
SCN4A	GPC3	0.012805	0.520461	9.3e-11
ENSG00000277621	GPC3	0.012805	0.512349	2.65e-19
SNHG9	GPC3	0.012804	0.5247	3.85e-07
ENSG00000273451	GPC3	0.012797	0.517124	3.57e-13
EHBP1L1	GPC3	0.012796	0.52387	2.37e-09
SAMD9	GPC3	0.012793	0.51875	4.08e-14
ENSG00000270427	GPC3	0.012791	0.513032	3.18e-20
ENSG00000249951	GPC3	0.012791	0.521465	6.43e-10
LINC02366	GPC3	0.012783	0.524415	7.01e-12
ENSG00000285943	GPC3	0.012782	0.524178	3.08e-06
ENSG00000258210	GPC3	0.012781	0.525063	1.36e-07
ENSG00000255256	GPC3	0.01278	0.521089	2.62e-11
ENSG00000288070	GPC3	0.012779	0.524749	1.51e-11
LRG-312	GPC3	0.012778	0.523386	1.1e-07
ENSG00000286681	GPC3	0.012778	0.517644	7.35e-15
ENSG00000287777	GPC3	0.012776	0.514785	1.04e-18
ENSG00000254143	GPC3	0.012775	0.51661	1.47e-17
STAR	GPC3	0.012773	0.518518	5.82e-11
ENSG00000215444	GPC3	0.012772	0.514345	1.18e-15
ENSG00000276166	GPC3	0.012772	0.51707	3.98e-12
TMEM43	GPC3	0.012768	0.520189	0.000279
ZBTB49	GPC3	0.012766	0.525643	4.89e-09
ENSG00000201367	GPC3	0.012766	0.515253	2.1e-14
DIP2A-IT1	GPC3	0.012762	0.514278	1.1e-16
FARSA	GPC3	0.01276	0.52412	2.41e-09
LRG-249	GPC3	0.012754	0.514683	2.37e-16
MAP3K21	GPC3	0.012753	0.526205	2.64e-12
RAET1G	GPC3	0.012752	0.52313	6.5e-10
PLCH1-AS1	GPC3	0.012752	0.514975	1.74e-21
MIR4529	GPC3	0.012751	0.513246	6.69e-19
LRG-1231	GPC3	0.012749	0.522995	4.19e-12
ENSG00000284233	GPC3	0.012745	0.513925	7.61e-19
ENSG00000273295	GPC3	0.012744	0.514156	5.34e-20
MIR6850	GPC3	0.012744	0.523508	4.81e-07
ENSG00000253356	GPC3	0.012743	0.519508	3.73e-11
ARMCX1	GPC3	0.012742	0.524118	6.95e-13
ENSG00000260537	GPC3	0.012742	0.523578	1.28e-06
ENSG00000206852	GPC3	0.012741	0.513881	4.2e-24
ENSG00000254433	GPC3	0.012734	0.517439	1.19e-15
CCDC18-AS1	GPC3	0.012734	0.521548	5.79e-05
ENSG00000234588	GPC3	0.01273	0.513348	1.76e-24
ENSG00000255219	GPC3	0.012728	0.516745	2.87e-12
ENSG00000224121	GPC3	0.012727	0.514979	7.2e-24
ENSG00000289075	GPC3	0.012723	0.517932	4.39e-13
PADI3	GPC3	0.012723	0.519522	1.43e-14
ZNF22	GPC3	0.012723	0.52361	1.9e-10
ARHGAP11A	GPC3	0.012723	0.521779	2.69e-11
KIRREL1-IT1	GPC3	0.012721	0.515217	6.42e-18
ENSG00000286648	GPC3	0.012717	0.5154	1.45e-11
ENSG00000253608	GPC3	0.012716	0.516005	0.006567
FKBP1B	GPC3	0.012711	0.52429	1.34e-08
ZFP2	GPC3	0.01271	0.523249	2.13e-09
ENSG00000236366	GPC3	0.012705	0.524874	6.24e-10
ENSG00000267069	GPC3	0.012705	0.517681	9.13e-14
ENSG00000258558	GPC3	0.012704	0.522313	9.49e-11
ENSG00000224969	GPC3	0.012702	0.523359	4.38e-12
ENSG00000232004	GPC3	0.012699	0.52314	2.89e-10
IAH1	GPC3	0.012699	0.5221	4.36e-12
FAM180B	GPC3	0.012697	0.513503	2.3e-16
GOLGA7B	GPC3	0.012695	0.525205	2.39e-11
TRIM17	GPC3	0.012691	0.5192	2e-13
CHST4	GPC3	0.012689	0.515766	4.93e-17
ENSG00000286774	GPC3	0.012682	0.520984	3.21e-11
ENSG00000273454	GPC3	0.01268	0.51355	4.82e-21
ENSG00000285565	GPC3	0.012677	0.519965	0.000292
ENSG00000268083	GPC3	0.012675	0.524956	2.19e-07
ENSG00000260805	GPC3	0.012672	0.523463	3.58e-13
CPLX3	GPC3	0.012669	0.524724	1.33e-10
RTL6	GPC3	0.012663	0.52392	3.14e-09
TUBA8	GPC3	0.012661	0.521369	4.05e-10
ENSG00000201157	GPC3	0.012652	0.520291	2.46e-11
LRG-435	GPC3	0.012647	0.520067	0.000307
ENSG00000282100	GPC3	0.012647	0.513187	1.86e-17
LINC02624	GPC3	0.012639	0.519245	3.79e-10
ENSG00000273587	GPC3	0.012639	0.524442	4.79e-07
C17orf113	GPC3	0.012638	0.52025	1.25e-08
UBE2E1-AS1	GPC3	0.012637	0.524792	4.13e-10
CAHM	GPC3	0.012633	0.519532	0.000477
ENSG00000231156	GPC3	0.012631	0.517868	6.19e-12
CTXN1	GPC3	0.01263	0.523518	1.57e-07
ENSG00000206625	GPC3	0.012622	0.522469	2.04e-07
ENSG00000234537	GPC3	0.01262	0.521231	6.22e-11
TMEM177	GPC3	0.012619	0.523948	2.42e-09
ENSG00000287504	GPC3	0.012617	0.517711	1.61e-15
VPS28	GPC3	0.012617	0.525736	4.15e-09
ENSG00000216895	GPC3	0.012616	0.525088	6.22e-10
ENSG00000266505	GPC3	0.01261	0.514536	7.85e-25
ADAP2	GPC3	0.012603	0.525524	3.58e-08
OGN	GPC3	0.012603	0.514349	6.71e-14
DCXR-DT	GPC3	0.012601	0.522282	1.02e-05
RNF103	GPC3	0.0126	0.522937	8.4e-06
LRG-692	GPC3	0.012599	0.526282	4.66e-08
ENSG00000178636	GPC3	0.012598	0.526175	7.9e-08
NAF1	GPC3	0.012598	0.524713	7.82e-08
ENSG00000223542	GPC3	0.012598	0.513318	4.59e-23
ENSG00000285806	GPC3	0.012596	0.517356	4.34e-12
LINC00307	GPC3	0.012592	0.515203	1.3e-24
ENSG00000236527	GPC3	0.01259	0.513517	8.76e-15
ENSG00000267661	GPC3	0.012589	0.513799	1.76e-29
ZMIZ2	GPC3	0.012588	0.517885	0.001747
ENSG00000228224	GPC3	0.012583	0.51811	5.32e-14
ENSG00000198491	GPC3	0.012581	0.519089	4.23e-11
LINC02706	GPC3	0.012581	0.516874	1.49e-14
ENSG00000202538	GPC3	0.012579	0.52338	1.02e-05
LMNB2	GPC3	0.012577	0.519303	0.000428
IL20RA	GPC3	0.012574	0.519684	1.02e-11
ENSG00000288040	GPC3	0.012572	0.516524	1.81e-15
ENSG00000207405	GPC3	0.012566	0.524424	4.8e-07
UPK1A	GPC3	0.012563	0.515903	1.15e-14
ENSG00000226823	GPC3	0.012561	0.519327	4.11e-12
MTCH2	GPC3	0.012559	0.524621	1.8e-06
FAM110C	GPC3	0.012555	0.51855	2.46e-14
FHIP1A-DT	GPC3	0.012553	0.518029	2.54e-12
MIR4707	GPC3	0.012549	0.520371	4.57e-09
BTLA	GPC3	0.012546	0.516704	9.83e-14
TAS1R1	GPC3	0.012544	0.525005	2.15e-08
ENSG00000237938	GPC3	0.012543	0.519008	8.78e-13
TREH	GPC3	0.012537	0.526576	1.51e-09
ENSG00000234789	GPC3	0.012537	0.517364	1.64e-12
DNTTIP1	GPC3	0.012531	0.52437	4.38e-09
ELMO3	GPC3	0.01253	0.515547	4.13e-13
ENSG00000273724	GPC3	0.01253	0.524345	5.13e-08
ENSG00000277511	GPC3	0.01253	0.521924	2.25e-11
URI1	GPC3	0.012524	0.523441	5.36e-06
TSSK1B	GPC3	0.012524	0.514189	1.88e-12
ENSG00000253865	GPC3	0.012523	0.515855	5.12e-17
SLC2A6	GPC3	0.012522	0.526741	8.6e-10
ENSG00000241884	GPC3	0.012522	0.514917	4.69e-10
RPAP3	GPC3	0.01252	0.526111	2.21e-08
ZNF22-AS1	GPC3	0.012519	0.523557	2.17e-10
ENSG00000259429	GPC3	0.012518	0.516368	1.29e-12
ENSG00000227933	GPC3	0.012517	0.525892	5.07e-09
ENSG00000273901	GPC3	0.012515	0.523929	1.1e-06
JAKMIP3-AS1	GPC3	0.012513	0.524655	3.43e-10
ENSG00000243424	GPC3	0.012512	0.514818	5.08e-17
ENSG00000289153	GPC3	0.012505	0.514401	1.22e-17
FBXO40	GPC3	0.012504	0.518305	5e-13
RAB1B	GPC3	0.0125	0.516215	0.005441
TICAM1	GPC3	0.012499	0.517923	2.58e-12
ENSG00000280057	GPC3	0.012496	0.515653	1.6e-19
PHOX2B-AS1	GPC3	0.012491	0.522861	1.06e-11
ENSG00000286894	GPC3	0.012487	0.512666	6.48e-19
ENSG00000234938	GPC3	0.012485	0.514534	2.59e-12
ENSG00000286781	GPC3	0.012485	0.519085	2.57e-13
TBC1D13	GPC3	0.012479	0.524269	9.87e-09
RAB26	GPC3	0.012478	0.523705	6.69e-09
MAN2A2	GPC3	0.012477	0.523366	1.6e-06
FOXL1	GPC3	0.012475	0.517265	2.71e-12
WDR44	GPC3	0.012474	0.51977	0.000342
ENSG00000265043	GPC3	0.012472	0.517212	2.83e-13
CXCL1	GPC3	0.01246	0.514393	6.68e-25
MIR148B	GPC3	0.012458	0.513967	9.17e-16
PFKFB1	GPC3	0.012454	0.526948	3.19e-09
PRICKLE3	GPC3	0.012452	0.518796	4.39e-12
ENSG00000289207	GPC3	0.012451	0.52465	8.46e-07
GAA	GPC3	0.01245	0.525004	6.71e-08
LRG-673	GPC3	0.01245	0.525004	6.71e-08
ENSG00000255741	GPC3	0.012446	0.514129	2.82e-18
SLC45A1	GPC3	0.012445	0.524058	1.32e-10
SLC5A12	GPC3	0.01244	0.517568	7.09e-11
ENSG00000201135	GPC3	0.012436	0.512312	1.78e-20
APOL1	GPC3	0.012434	0.521949	2.09e-10
LRG-169	GPC3	0.012434	0.521949	2.09e-10
ZNF283	GPC3	0.012433	0.522549	1.27e-09
FOXS1	GPC3	0.012432	0.515954	1.66e-18
RAMAC	GPC3	0.012428	0.523273	6.3e-10
ENSG00000258704	GPC3	0.012428	0.517737	0.001835
PURB	GPC3	0.012426	0.524882	5.48e-07
RAD50	GPC3	0.012425	0.523095	1.64e-07
SF3A3	GPC3	0.012423	0.524073	2.61e-07
ENSG00000275585	GPC3	0.012419	0.515343	9.95e-14
VHL	GPC3	0.012417	0.524757	2.98e-08
SLCO1A2	GPC3	0.012417	0.524577	1.05e-09
RPS27L	GPC3	0.012415	0.523202	4.69e-06
DMBT1	GPC3	0.012408	0.521844	4.15e-12
TYMP	GPC3	0.012407	0.523961	2.1e-07
AIFM3	GPC3	0.012406	0.521076	2.64e-11
ATRAID	GPC3	0.012402	0.523777	2.11e-06
ZNF326	GPC3	0.012402	0.52262	1.48e-05
ENSG00000279366	GPC3	0.0124	0.515911	1.65e-14
CYP4F26P	GPC3	0.0124	0.516531	8.19e-19
ENSG00000279065	GPC3	0.012397	0.517714	1.88e-12
LINC01154	GPC3	0.012393	0.512607	1.22e-17
NUP160	GPC3	0.012393	0.525566	1.53e-08
ENSG00000255156	GPC3	0.012388	0.512163	9.09e-20
ENSG00000249635	GPC3	0.012384	0.516573	5.04e-11
YWHAH	GPC3	0.012381	0.522534	2.49e-05
ARHGEF3-AS1	GPC3	0.012379	0.516121	3.77e-15
CTH	GPC3	0.012374	0.519907	0.000247
FIBIN	GPC3	0.012374	0.513492	9.51e-30
FAM166C	GPC3	0.012371	0.521643	1.27e-11
SHPRH	GPC3	0.012368	0.519868	0.000335
PNMA8B	GPC3	0.012362	0.525165	2.97e-08
RAP2C	GPC3	0.012356	0.524603	1.71e-06
ENSG00000256286	GPC3	0.012354	0.516781	2.13e-12
ENSG00000233538	GPC3	0.012354	0.517039	1.18e-11
TSPYL6	GPC3	0.012351	0.513393	2.55e-22
ENSG00000285612	GPC3	0.012351	0.52069	4.66e-10
ENSG00000223390	GPC3	0.012349	0.523938	4.15e-08
UBE2I	GPC3	0.012346	0.521316	7.06e-05
CENPF	GPC3	0.012342	0.51739	0.002235
LINC02412	GPC3	0.012342	0.520541	8.49e-15
ENSG00000289499	GPC3	0.012341	0.526082	1.15e-08
ENSG00000285789	GPC3	0.012339	0.517958	1.19e-09
GJA3	GPC3	0.012338	0.522313	2.16e-10
ENSG00000251579	GPC3	0.012335	0.513463	2.84e-24
ENSG00000287729	GPC3	0.012333	0.523657	1.73e-09
ENSG00000287005	GPC3	0.012331	0.526549	9.44e-09
ENSG00000235023	GPC3	0.012325	0.520185	5e-09
ZNF334	GPC3	0.012323	0.521913	2.03e-10
ENSG00000240509	GPC3	0.01232	0.513302	3.82e-19
CABYR	GPC3	0.01232	0.520055	1.04e-11
ENSG00000252116	GPC3	0.012313	0.513402	1.39e-16
FBXL4	GPC3	0.012312	0.524427	1.27e-06
ENSG00000234996	GPC3	0.012309	0.525036	3.43e-07
ENSG00000242479	GPC3	0.012308	0.523235	8.73e-11
LINC02427	GPC3	0.012307	0.520469	0.000209
LINC02640	GPC3	0.012307	0.514865	2.02e-15
TMPRSS6	GPC3	0.012301	0.523363	3.05e-10
TMPRSS6.1	GPC3	0.012301	0.523363	3.05e-10
ENSG00000254847	GPC3	0.0123	0.513702	8.54e-23
ENSG00000267725	GPC3	0.012299	0.515929	4.51e-20
DAB1-AS1	GPC3	0.012296	0.517795	3.44e-12
ENSG00000259239	GPC3	0.012294	0.515857	5.25e-20
GPATCH3	GPC3	0.012291	0.521609	2.72e-09
LRG-101	GPC3	0.012288	0.518054	0.001499
MIR548AO	GPC3	0.012286	0.511519	1.47e-14
ENSG00000229177	GPC3	0.012286	0.514424	5.6e-11
ENSG00000289253	GPC3	0.012283	0.524674	5.53e-10
ENSG00000251732	GPC3	0.01228	0.513423	1.63e-20
ENSG00000288777	GPC3	0.012279	0.514592	2.23e-14
RNPS1	GPC3	0.012273	0.523168	4e-06
ENSG00000221849	GPC3	0.012273	0.513083	9.8e-25
ENSG00000286388	GPC3	0.012273	0.522676	7.48e-09
SOD1	GPC3	0.012273	0.524488	9.1e-07
ENSG00000252933	GPC3	0.012268	0.514108	2.93e-17
DNAJC5G	GPC3	0.012268	0.513338	1.62e-12
NDUFAF7	GPC3	0.012267	0.524714	1.76e-08
ENSG00000260593	GPC3	0.012266	0.514873	1.35e-15
ENSG00000099251	GPC3	0.012264	0.515944	1.47e-10
LRG-1060	GPC3	0.012263	0.523398	4.17e-06
TEX13D	GPC3	0.012263	0.519068	6.93e-11
LINC02386	GPC3	0.012252	0.519458	2.04e-12
LINC00960	GPC3	0.012251	0.523454	7.28e-09
ENSG00000269139	GPC3	0.012247	0.523176	1.82e-07
AQP8	GPC3	0.012245	0.517891	2.5e-12
CD44-AS1	GPC3	0.012245	0.513697	1.18e-27
LRG-652	GPC3	0.012244	0.524482	9.17e-07
MIR4443	GPC3	0.012244	0.517136	3.26e-13
KCTD19	GPC3	0.012243	0.52035	8.75e-11
NXPE1	GPC3	0.012243	0.515509	4.83e-17
NDUFAB1	GPC3	0.012243	0.524528	5.37e-09
PIGH	GPC3	0.012242	0.524838	2.25e-07
MIR18B	GPC3	0.012234	0.514645	8.64e-16
ENSG00000206549	GPC3	0.012234	0.521042	2.95e-10
NR1I2	GPC3	0.012233	0.518206	3.37e-10
ENSG00000289374	GPC3	0.012233	0.51256	6.66e-16
PGGT1B	GPC3	0.012232	0.522719	5.3e-07
ENSG00000175604	GPC3	0.01223	0.515962	1.25e-14
ENSG00000232633	GPC3	0.012228	0.525867	9.68e-09
BMS1P4-AGAP5	GPC3	0.012225	0.523161	2.93e-08
RFX5	GPC3	0.012224	0.518014	0.00154
LRG-358	GPC3	0.012223	0.517679	5.98e-12
ENSG00000225513	GPC3	0.01222	0.523238	6.11e-12
RXFP2	GPC3	0.012218	0.523157	6.56e-11
TNFSF13	GPC3	0.012216	0.524357	5.58e-09
SFXN4	GPC3	0.012214	0.525252	1.55e-10
MIR4664	GPC3	0.012208	0.514542	1.68e-22
KRT71	GPC3	0.012206	0.514571	1.9e-15
ULK2	GPC3	0.012203	0.522768	3.98e-06
ENSG00000286872	GPC3	0.012202	0.518438	8.54e-12
ENSG00000269194	GPC3	0.012202	0.523426	2.63e-10
SHOC1	GPC3	0.012202	0.522086	7.94e-10
GPNMB	GPC3	0.0122	0.519125	3.58e-10
GAS6-DT	GPC3	0.0122	0.522291	2.97e-11
NMU	GPC3	0.012199	0.522651	1.06e-09
ENSG00000254614	GPC3	0.012198	0.524576	3.53e-08
IKZF4	GPC3	0.012193	0.52189	5.14e-05
ENSG00000277397	GPC3	0.012192	0.519694	8.1e-12
GOT2	GPC3	0.012174	0.525409	5.84e-10
LINC01226	GPC3	0.012173	0.525653	6.16e-09
ENSG00000266775	GPC3	0.012171	0.512646	9.7e-20
ENSG00000289133	GPC3	0.012168	0.523482	8.77e-08
DPF2	GPC3	0.012167	0.524458	1.76e-07
ENSG00000256034	GPC3	0.012165	0.523832	4.42e-09
ENSG00000286497	GPC3	0.012162	0.512551	4.06e-22
HAAO	GPC3	0.01216	0.518869	5.85e-13
LINC02298	GPC3	0.012158	0.520888	1.65e-12
CGN	GPC3	0.012157	0.523845	4.49e-06
ENSG00000223820	GPC3	0.012154	0.523037	6.13e-07
PKD2	GPC3	0.012154	0.523136	1.43e-05
PPM1M	GPC3	0.012149	0.517376	2.11e-10
WDFY3-AS2	GPC3	0.012145	0.521565	6.15e-05
ENSG00000287049	GPC3	0.012143	0.516445	6.82e-17
WASHC2C	GPC3	0.012142	0.518675	3.11e-09
ENSG00000288156	GPC3	0.012142	0.51875	1.28e-08
GFUS	GPC3	0.012142	0.525756	6.15e-09
LINC01825	GPC3	0.01214	0.514298	1.46e-20
THEM6	GPC3	0.012139	0.524166	1.6e-07
ENSG00000253770	GPC3	0.012138	0.512408	1.29e-25
ENSG00000286954	GPC3	0.012138	0.513963	1.83e-15
SCAMP4	GPC3	0.012135	0.522378	2.2e-05
ENSG00000253656	GPC3	0.012134	0.525622	2.11e-10
ENSG00000231867	GPC3	0.012132	0.512903	2.2e-19
LINC02506	GPC3	0.012131	0.52593	1.09e-08
TMA16	GPC3	0.012124	0.52367	1.17e-06
ENSG00000259198	GPC3	0.012124	0.515549	1.47e-13
LRG-322	GPC3	0.012117	0.524525	4.14e-08
ENSG00000287433	GPC3	0.012116	0.516323	1.53e-15
ENSG00000259627	GPC3	0.012113	0.514853	1.61e-16
RPS8	GPC3	0.012112	0.524033	4.21e-09
TSPAN19	GPC3	0.01211	0.52063	2.75e-10
ENSG00000286259	GPC3	0.012108	0.521793	6.7e-11
GAMT	GPC3	0.012108	0.521116	5.72e-10
ENSG00000267096	GPC3	0.012108	0.514156	1.28e-14
ENSG00000261687	GPC3	0.012099	0.522641	8.63e-09
SEC61G	GPC3	0.012098	0.523665	7.86e-08
HTR2B	GPC3	0.012098	0.515232	7.11e-14
TMOD4	GPC3	0.012096	0.522742	3.9e-10
ENSG00000273424	GPC3	0.012095	0.51353	5.1e-23
ENSG00000286939	GPC3	0.012093	0.514947	2.85e-13
LRG-290	GPC3	0.012092	0.515343	3.33e-15
ENSG00000236187	GPC3	0.012091	0.512194	4.58e-30
ENSG00000226664	GPC3	0.012091	0.521235	1.09e-09
ENSG00000271199	GPC3	0.012087	0.51441	2.07e-14
MIR6872	GPC3	0.012086	0.516245	4.39e-10
ENSG00000260345	GPC3	0.012085	0.520814	2.54e-10
NMS	GPC3	0.012083	0.515765	2.99e-13
ENSG00000286836	GPC3	0.012076	0.517681	0.001657
ENSG00000272849	GPC3	0.012072	0.523452	5.12e-06
SLC25A34	GPC3	0.01207	0.516422	2.85e-13
CLPTM1	GPC3	0.012067	0.521804	3.04e-05
CYP3A4	GPC3	0.012067	0.513267	1.03e-11
CCDC157	GPC3	0.012066	0.523957	2.34e-06
ENSG00000258921	GPC3	0.012065	0.517196	1.27e-11
ENSG00000200620	GPC3	0.012064	0.512969	3.08e-15
CLDN1	GPC3	0.012062	0.521761	2.7e-11
PADI1	GPC3	0.012058	0.522834	6.58e-09
ENSG00000212466	GPC3	0.012058	0.513687	2.64e-14
ENSG00000259093	GPC3	0.012056	0.522537	3.66e-10
ENSG00000273162	GPC3	0.012051	0.524455	1.76e-08
THPO	GPC3	0.012049	0.520553	7.75e-09
RPUSD2	GPC3	0.012044	0.523016	1.15e-09
ENSG00000229424	GPC3	0.012038	0.515468	2.17e-16
ENSG00000287354	GPC3	0.012032	0.513933	5.33e-21
FNDC4	GPC3	0.012032	0.520701	8.96e-09
APOA1	GPC3	0.012028	0.522769	4.3e-09
ENSG00000287757	GPC3	0.012027	0.51608	2.13e-13
ENSG00000240606	GPC3	0.012026	0.512586	3.69e-25
ENSG00000227033	GPC3	0.012024	0.519551	1.73e-13
ENSG00000288719	GPC3	0.012024	0.518639	1.7e-11
MIR6875	GPC3	0.012021	0.522571	2.06e-12
SRSF9	GPC3	0.012021	0.52417	1.6e-06
LINGO4	GPC3	0.012021	0.514048	3.2e-14
ENSG00000287200	GPC3	0.01202	0.522613	1.34e-05
ENSG00000238021	GPC3	0.012019	0.516016	2.84e-13
ENSG00000274213	GPC3	0.012019	0.525697	7.15e-11
ENSG00000287352	GPC3	0.012016	0.523215	3.52e-06
ENSG00000278969	GPC3	0.012013	0.519582	6.54e-13
IGFBP4	GPC3	0.012012	0.524659	7.57e-08
ENSG00000201210	GPC3	0.012011	0.512902	4.86e-22
ENSG00000287385	GPC3	0.012011	0.514397	6.12e-20
ENSG00000253290	GPC3	0.01201	0.513292	3.15e-17
ENSG00000256355	GPC3	0.01201	0.512108	1.76e-19
PPP4R4	GPC3	0.01201	0.521447	4.45e-05
ENSG00000231726	GPC3	0.012009	0.512853	7.36e-18
EPPIN-WFDC6	GPC3	0.012008	0.514783	1.15e-13
ENSG00000249476	GPC3	0.012007	0.524212	6.61e-11
MIR659	GPC3	0.012005	0.523483	2.03e-10
ENSG00000265844	GPC3	0.012003	0.523972	3.73e-13
LINC00601	GPC3	0.011998	0.513803	6.45e-25
CENPS	GPC3	0.011997	0.524222	2.51e-07
ENSG00000251455	GPC3	0.011996	0.518044	3.99e-12
DCXR	GPC3	0.011996	0.521771	1.73e-05
ENSG00000261519	GPC3	0.011995	0.522121	1.62e-08
ENSG00000249772	GPC3	0.011995	0.516563	6.93e-12
ZNF8-DT	GPC3	0.011992	0.52241	2.22e-05
USP30-AS1	GPC3	0.011992	0.523761	1.19e-09
ENSG00000287033	GPC3	0.011988	0.523785	2.19e-08
ENSG00000288053	GPC3	0.011988	0.523482	1.85e-07
ENSG00000272180	GPC3	0.011987	0.52083	9.36e-05
LRG-795	GPC3	0.011986	0.519757	3.83e-11
ENSG00000286056	GPC3	0.011983	0.513768	3.22e-15
ENSG00000250564	GPC3	0.011981	0.522084	2.78e-10
ENSG00000264270	GPC3	0.011975	0.512306	7.72e-24
TM7SF3	GPC3	0.011975	0.52549	8.31e-08
ELF3-AS1	GPC3	0.011972	0.521866	4.62e-11
ENSG00000257720	GPC3	0.011972	0.513754	4.75e-22
ENSG00000248965	GPC3	0.011969	0.5142	1.47e-21
ENSG00000225886	GPC3	0.011969	0.523367	6.8e-06
MYDGF	GPC3	0.011966	0.525234	1.27e-08
GLRA1	GPC3	0.011965	0.52403	6.7e-08
TMEM44-AS1	GPC3	0.011961	0.523232	2.44e-08
ENSG00000267457	GPC3	0.011961	0.514669	1.66e-13
ENSG00000267219	GPC3	0.01196	0.516751	6.02e-15
ENSG00000228702	GPC3	0.01196	0.517341	3.01e-09
ELMOD1	GPC3	0.011959	0.523007	1.4e-05
ENSG00000273824	GPC3	0.011957	0.511616	1.56e-19
ENSG00000289029	GPC3	0.011951	0.514151	3.3e-20
ENSG00000243914	GPC3	0.011951	0.512346	2.71e-19
ENSG00000273388	GPC3	0.011947	0.515408	1.09e-13
LINC01387	GPC3	0.011947	0.521666	4.61e-11
MAPK13	GPC3	0.011945	0.516449	1.73e-10
DHPS	GPC3	0.011944	0.523679	7.56e-07
LRG-767	GPC3	0.011943	0.522776	4.22e-09
ENSG00000257398	GPC3	0.011942	0.519233	2.33e-12
TIMP4	GPC3	0.011941	0.515	4.03e-13
CEP131	GPC3	0.011938	0.520354	0.000248
CSTL1	GPC3	0.011938	0.517558	5.95e-10
RPUSD3	GPC3	0.011935	0.525703	1.73e-08
INSC	GPC3	0.011935	0.522152	1.21e-05
MMP17	GPC3	0.011932	0.522725	1.25e-05
ENSG00000271982	GPC3	0.011926	0.524667	1.01e-09
ENSG00000232597	GPC3	0.011926	0.517045	1.8e-15
ENSG00000207022	GPC3	0.011926	0.512628	3.67e-22
LINC02233	GPC3	0.011924	0.524062	7.09e-12
ENSG00000253643	GPC3	0.011922	0.517011	2.13e-15
GPR17	GPC3	0.011921	0.525903	3.18e-10
ANO8	GPC3	0.011921	0.523699	4.43e-06
ENSG00000287447	GPC3	0.01192	0.518693	7.27e-11
RRP36	GPC3	0.011915	0.521148	2.15e-09
LRG-516	GPC3	0.011915	0.523732	1.36e-08
SLC25A34-AS1	GPC3	0.011914	0.516757	5.81e-12
MIR4519	GPC3	0.011913	0.524335	1.02e-07
WDR45	GPC3	0.011912	0.523043	1.37e-06
ENSG00000241679	GPC3	0.011906	0.513573	2.87e-14
LINC00544	GPC3	0.011905	0.518521	3.09e-11
ENSG00000241749	GPC3	0.011904	0.524621	2.01e-07
ENSG00000261436	GPC3	0.011904	0.524285	2.86e-08
ENSG00000273264	GPC3	0.011904	0.516555	4.73e-10
ENSG00000259320	GPC3	0.011903	0.514737	1.61e-16
MIR4536-2	GPC3	0.011903	0.513111	1.27e-20
MIR3663HG	GPC3	0.011903	0.524968	1.28e-09
ICAM1	GPC3	0.011898	0.520059	4.28e-11
PEX6	GPC3	0.011898	0.525363	5.73e-09
ENSG00000280434	GPC3	0.011895	0.519008	5.43e-10
MIR6134	GPC3	0.011892	0.511996	2.56e-19
DDX55	GPC3	0.011891	0.522923	8.32e-08
ENSG00000254452	GPC3	0.011891	0.520519	2.08e-10
ENSG00000258524	GPC3	0.011891	0.512338	9.29e-30
ENSG00000287015	GPC3	0.011882	0.513755	1.84e-16
ENSG00000236668	GPC3	0.01188	0.518847	2.2e-09
LSM5	GPC3	0.011877	0.518426	0.001036
ENSG00000222230	GPC3	0.011872	0.515824	8.37e-16
ENSG00000228820	GPC3	0.011872	0.515242	5.39e-14
ENSG00000187847	GPC3	0.011868	0.519736	4.18e-13
SAAL1	GPC3	0.011865	0.524675	7.35e-09
ENSG00000254205	GPC3	0.011865	0.516219	3.34e-13
ENSG00000268460	GPC3	0.011865	0.515107	1.61e-13
C3orf49	GPC3	0.011865	0.518783	1.6e-10
MRPL20	GPC3	0.011864	0.522334	8.82e-09
ENSG00000283164	GPC3	0.011857	0.515347	3.38e-16
ENSG00000259554	GPC3	0.011857	0.511881	8.45e-19
ZNF598	GPC3	0.011856	0.523463	2.9e-06
ENSG00000211701	GPC3	0.011855	0.516375	1.84e-11
AP5Z1	GPC3	0.01185	0.524931	8.39e-07
LRG-1247	GPC3	0.01185	0.524931	8.39e-07
ENSG00000279341	GPC3	0.011849	0.512914	3.31e-24
HSD17B6	GPC3	0.011848	0.52609	8.8e-09
ENSG00000275905	GPC3	0.011847	0.513542	3.79e-27
ENSG00000279450	GPC3	0.011846	0.5132	4.96e-26
ZNF426-DT	GPC3	0.011846	0.523839	5.42e-11
LRG-840	GPC3	0.011844	0.518439	1.33e-15
ENSG00000227291	GPC3	0.011843	0.512449	7.63e-21
ZNF114	GPC3	0.011842	0.520571	1.56e-08
LRG-744	GPC3	0.011838	0.524157	2.52e-08
ENSG00000230065	GPC3	0.011834	0.51516	6.11e-13
FRMPD2	GPC3	0.011833	0.521197	3.63e-05
ENSG00000235156	GPC3	0.011832	0.520408	9.68e-11
CTSF	GPC3	0.011826	0.513208	9.66e-17
LINC02086	GPC3	0.011825	0.52099	1.38e-10
CDO1	GPC3	0.011824	0.523391	6.15e-06
ENSG00000258623	GPC3	0.011824	0.513537	2.45e-21
COX19	GPC3	0.011819	0.516062	0.005773
DOLK	GPC3	0.011819	0.524126	2.6e-08
TMEM229A	GPC3	0.011816	0.522202	1.44e-09
CDPF1	GPC3	0.011815	0.527848	1.44e-10
ENSG00000231494	GPC3	0.011812	0.515416	6.94e-18
ENSG00000289691	GPC3	0.011811	0.518123	1.91e-11
FLJ40288	GPC3	0.011809	0.523831	7.01e-07
ENSG00000260634	GPC3	0.011806	0.52244	1.76e-12
ENSG00000255513	GPC3	0.011805	0.523957	8.34e-07
ENSG00000242545	GPC3	0.011803	0.520752	1.39e-10
ENSG00000285554	GPC3	0.0118	0.515843	1.64e-15
ZNF226	GPC3	0.0118	0.523984	2.01e-06
ENSG00000285885	GPC3	0.011798	0.514545	5.25e-15
ENSG00000237019	GPC3	0.011798	0.520598	5.22e-12
ENSG00000093100	GPC3	0.011796	0.518737	2.74e-14
SRPRB	GPC3	0.011796	0.522979	3.81e-06
ENSG00000251844	GPC3	0.011794	0.512376	1.15e-32
ZFP90	GPC3	0.011794	0.521286	6.72e-05
TTC4	GPC3	0.011789	0.524131	9.91e-09
ABI3BP	GPC3	0.011784	0.52442	3.83e-07
ANKRD40	GPC3	0.011781	0.524792	4.75e-08
RFNG	GPC3	0.011779	0.519805	4.24e-11
SPATA3-AS1	GPC3	0.011779	0.518431	3.11e-09
ENSG00000239198	GPC3	0.011778	0.51269	1.33e-27
LRG-431	GPC3	0.011769	0.518115	1.03e-10
ENSG00000272817	GPC3	0.011765	0.523997	4.25e-07
TNNT2	GPC3	0.011763	0.518162	9.73e-11
LINC02530	GPC3	0.011762	0.513409	7.51e-25
TOR4A	GPC3	0.011758	0.516288	1.5e-12
ENSG00000287663	GPC3	0.011755	0.524157	1.8e-09
ZUP1	GPC3	0.011752	0.522265	2.1e-09
LINC00339	GPC3	0.011747	0.523866	8.04e-07
MIR4288	GPC3	0.011747	0.515948	1.72e-12
DISP2	GPC3	0.011746	0.524507	2.51e-07
ENSG00000225721	GPC3	0.011744	0.523534	2.32e-08
DENND6B	GPC3	0.011742	0.521963	4.42e-06
SYNJ2-IT1	GPC3	0.011742	0.512498	8.71e-17
SYN2	GPC3	0.01174	0.523656	2.61e-06
C2orf27A	GPC3	0.011738	0.519856	0.000285
PIGBOS1	GPC3	0.011737	0.524801	1e-10
ENSG00000251615	GPC3	0.011735	0.514333	9.89e-20
ENSG00000263301	GPC3	0.011727	0.524226	7.74e-07
ENSG00000286400	GPC3	0.011726	0.512285	1.26e-17
ENSG00000228768	GPC3	0.011725	0.512864	6.88e-18
SNX4	GPC3	0.011719	0.524028	1.15e-06
C1QTNF9	GPC3	0.011714	0.516459	9.29e-15
LINC01701	GPC3	0.011712	0.5153	1.96e-10
ENSG00000286745	GPC3	0.011709	0.519121	9.52e-09
ENSG00000202408	GPC3	0.011707	0.518551	1.43e-09
ENSG00000225982	GPC3	0.011706	0.518825	2.44e-10
HPDL	GPC3	0.011705	0.516168	1.72e-13
ENSG00000231137	GPC3	0.011703	0.512053	8.93e-24
WDR45B	GPC3	0.011702	0.523275	4.27e-06
LINC02904	GPC3	0.0117	0.523537	3.9e-09
LINC02651	GPC3	0.011698	0.51388	3.48e-14
DPM1	GPC3	0.011695	0.522016	1.04e-09
NT5C1B-RDH14	GPC3	0.011693	0.522125	4.18e-05
RNF14	GPC3	0.011686	0.519879	0.000206
ENSG00000275745	GPC3	0.011683	0.521508	2.64e-08
ENSG00000251602	GPC3	0.011683	0.521216	1.68e-11
ENSG00000244055	GPC3	0.011681	0.518461	2.31e-13
ENSG00000232325	GPC3	0.011671	0.524136	2.65e-08
ENSG00000227203	GPC3	0.01167	0.51195	3.78e-20
WNK4	GPC3	0.011669	0.519325	4.08e-13
METTL14	GPC3	0.011669	0.525292	2.42e-08
MIR34A	GPC3	0.011669	0.512104	3.49e-19
ENSG00000166787	GPC3	0.011667	0.518038	1.82e-12
ECH1	GPC3	0.011665	0.524255	3e-07
ENSG00000261267	GPC3	0.011664	0.518727	6.09e-16
KCNJ1	GPC3	0.011662	0.517878	4.5e-13
ADGRF4	GPC3	0.011659	0.517557	5.99e-16
ENSG00000287583	GPC3	0.011658	0.514361	8.16e-11
ENSG00000206602	GPC3	0.011655	0.524479	1.4e-09
ENSG00000207176	GPC3	0.011654	0.512409	3.76e-18
TNFAIP6	GPC3	0.011654	0.514366	1.13e-12
C10orf95-AS1	GPC3	0.011649	0.525106	3.14e-09
LRG-167	GPC3	0.011645	0.524167	5.91e-07
TAP2	GPC3	0.011645	0.524167	5.91e-07
ENSG00000243478	GPC3	0.011642	0.518129	3.42e-09
NAPB	GPC3	0.011635	0.52223	3.05e-05
DRP2	GPC3	0.01163	0.521459	2.3e-12
ENSG00000270347	GPC3	0.011626	0.512567	4.74e-14
ZMYND10	GPC3	0.011623	0.51756	1.35e-09
ENSG00000254746	GPC3	0.011618	0.521078	7.11e-06
ENSG00000230533	GPC3	0.011616	0.525399	7.32e-13
ENSG00000231586	GPC3	0.011614	0.514014	1.66e-17
AARS1	GPC3	0.011613	0.515411	0.008002
ELOB	GPC3	0.011613	0.524521	5.95e-08
MUTYH	GPC3	0.011604	0.523272	5.72e-06
ENSG00000289523	GPC3	0.011603	0.512554	2.24e-21
ENSG00000214111	GPC3	0.011603	0.51266	5.62e-15
CCDC134	GPC3	0.011602	0.525119	1.11e-07
ENSG00000271914	GPC3	0.011601	0.524477	5.68e-09
ENSG00000253348	GPC3	0.011601	0.524765	1.81e-11
ENSG00000257096	GPC3	0.0116	0.51309	1.49e-21
ENSG00000225253	GPC3	0.011599	0.511916	5.59e-20
PARVG	GPC3	0.011592	0.523569	1.44e-10
ENSG00000252316	GPC3	0.011582	0.518818	3.2e-11
ENSG00000264023	GPC3	0.011579	0.515671	1.24e-11
EXOC8	GPC3	0.011576	0.523938	1.91e-06
NOCT	GPC3	0.011576	0.520525	0.000159
ENSG00000256789	GPC3	0.011573	0.520156	3.61e-12
SNX10	GPC3	0.011567	0.526146	3.83e-10
ENSG00000262172	GPC3	0.011566	0.515091	4.91e-08
LRG-220	GPC3	0.011565	0.523189	6.11e-06
PGBD1	GPC3	0.011562	0.523228	2.92e-09
ENSG00000234859	GPC3	0.011561	0.515102	3.39e-12
ENSG00000251436	GPC3	0.01156	0.513865	3.92e-11
ENSG00000211872	GPC3	0.011559	0.511574	1e-19
RNPC3	GPC3	0.011552	0.523891	6.48e-08
ENSG00000236347	GPC3	0.011552	0.512507	2.23e-15
ENSG00000255328	GPC3	0.011551	0.513024	2.62e-18
ENSG00000259090	GPC3	0.011548	0.512001	1.79e-28
PLA2G2F	GPC3	0.011545	0.513931	2.96e-11
ENSG00000283977	GPC3	0.011545	0.523416	3.56e-06
ENSG00000214347	GPC3	0.011542	0.521382	6.73e-05
CMTM6	GPC3	0.011541	0.522937	7.96e-08
CNPY2	GPC3	0.011538	0.524039	2.73e-06
ENSG00000248803	GPC3	0.011535	0.511363	5.17e-21
ENSG00000257711	GPC3	0.011533	0.513395	1.01e-11
CTRL	GPC3	0.011531	0.516416	7.85e-12
ENSG00000263684	GPC3	0.01153	0.514037	1.87e-21
TAF8	GPC3	0.01153	0.523339	2.72e-06
ENSG00000236839	GPC3	0.011529	0.513989	4.12e-15
C1QL4	GPC3	0.011526	0.526296	2.51e-10
BBS10	GPC3	0.011525	0.524849	4.02e-08
BBS10.1	GPC3	0.011525	0.524849	4.02e-08
CAVIN2	GPC3	0.011523	0.517258	5.82e-11
ENSG00000236319	GPC3	0.011522	0.517491	5.99e-13
UBXN2B	GPC3	0.01152	0.522028	1.4e-07
ENSG00000236095	GPC3	0.011518	0.513154	2.64e-18
LINC01883	GPC3	0.011515	0.511739	3.43e-20
ENSG00000259474	GPC3	0.01151	0.514577	3.67e-17
ENSG00000225438	GPC3	0.011507	0.513461	4.42e-16
SLC12A2	GPC3	0.011506	0.515601	0.007963
ENSG00000231322	GPC3	0.011503	0.514613	4.23e-12
ENSG00000228064	GPC3	0.011502	0.516375	3.88e-13
C6orf15	GPC3	0.011501	0.512792	8.22e-21
RBM25	GPC3	0.011498	0.516863	0.00302
ACP7	GPC3	0.011495	0.519624	7.15e-12
ENSG00000274751	GPC3	0.011492	0.521648	3.22e-05
KCNIP1-OT1	GPC3	0.011491	0.521027	7.77e-09
LINC01888	GPC3	0.011489	0.514577	4.71e-16
ENSG00000250348	GPC3	0.011486	0.513638	5.11e-11
ENSG00000288245	GPC3	0.011484	0.523299	4.59e-09
SPTLC3	GPC3	0.011481	0.523821	5.01e-11
ENSG00000272626	GPC3	0.011481	0.515412	2.92e-17
BUD13	GPC3	0.011474	0.526302	2.87e-10
CCDC88C-DT	GPC3	0.011474	0.524321	1.61e-08
LINC01560	GPC3	0.011468	0.523828	1.04e-09
ENSG00000236772	GPC3	0.011465	0.515147	1.16e-12
ENSG00000229068	GPC3	0.011462	0.518047	1.51e-13
BAX	GPC3	0.011461	0.524228	6.85e-08
NTHL1	GPC3	0.01146	0.524313	3.61e-07
LRG-1366	GPC3	0.01146	0.524313	3.61e-07
ARHGAP11B-DT	GPC3	0.011459	0.523571	1.63e-08
FAM241B	GPC3	0.011458	0.517858	5.53e-11
KYNU	GPC3	0.011457	0.52463	1.27e-07
ENSG00000240201	GPC3	0.011453	0.512688	1.72e-18
ACOT12	GPC3	0.011451	0.521173	2.09e-09
ENSG00000271161	GPC3	0.011449	0.511518	4.04e-16
PSMB8-AS1	GPC3	0.011449	0.52555	5.19e-10
ENSG00000263219	GPC3	0.011448	0.513069	3.48e-22
ENSG00000264549	GPC3	0.011446	0.525296	2.66e-08
GABPB1-AS1	GPC3	0.011442	0.522449	4.34e-06
ASPN	GPC3	0.011439	0.515229	5.45e-14
SLTM	GPC3	0.011425	0.519334	0.000446
NIT1	GPC3	0.011419	0.523771	5.22e-09
ENSG00000271252	GPC3	0.011419	0.513761	1.14e-13
LINC02843	GPC3	0.011418	0.519368	1.57e-13
ENSG00000245008	GPC3	0.011418	0.521921	2.93e-10
ENSG00000242709	GPC3	0.011416	0.512476	3.78e-22
APOA5	GPC3	0.011415	0.51776	1.36e-10
ENSG00000248187	GPC3	0.011414	0.51291	3.83e-16
CACTIN	GPC3	0.011412	0.522375	1.46e-05
ENSG00000255429	GPC3	0.011409	0.520107	3.06e-11
MIR8073	GPC3	0.011409	0.51397	4.42e-19
VWA7	GPC3	0.011407	0.51728	6.59e-13
MIF4GD	GPC3	0.011405	0.524285	3.47e-07
ALKAL2	GPC3	0.011401	0.522361	3.43e-11
ENSG00000258092	GPC3	0.011397	0.514522	6.4e-14
ENSG00000273181	GPC3	0.011394	0.524378	2.47e-07
MIR3976	GPC3	0.011393	0.511348	1.78e-15
LRG-693	GPC3	0.011391	0.518339	3.79e-10
ENSG00000287306	GPC3	0.01139	0.518363	9.4e-12
LAMP5	GPC3	0.011389	0.524168	2.78e-09
ENSG00000236069	GPC3	0.011389	0.514407	1.57e-14
NUP210L	GPC3	0.011388	0.524351	1.59e-08
ZCRB1	GPC3	0.011387	0.522873	6.1e-09
ENSG00000279616	GPC3	0.011387	0.510753	9.78e-20
ENSG00000254626	GPC3	0.011387	0.513671	4.01e-15
TOMM22	GPC3	0.011383	0.524237	9.02e-09
GSTM2	GPC3	0.011375	0.524218	1.22e-07
WIZ	GPC3	0.011375	0.517392	0.002325
ENSG00000260517	GPC3	0.011374	0.524722	2.13e-08
ENSG00000276975	GPC3	0.011374	0.525326	4.37e-10
ENSG00000261426	GPC3	0.011373	0.512197	2.67e-17
ZBTB6	GPC3	0.011372	0.52093	3.56e-09
HM13-IT1	GPC3	0.011369	0.519062	9.02e-11
ENSG00000228010	GPC3	0.011369	0.523297	1.14e-06
ENSG00000276791	GPC3	0.011368	0.524199	4.09e-08
ENSG00000270832	GPC3	0.011367	0.513084	2.39e-19
KNOP1	GPC3	0.011365	0.524421	1.04e-07
ENSG00000224091	GPC3	0.011364	0.511557	9.62e-24
ENSG00000259984	GPC3	0.011364	0.523402	1.85e-08
SERAC1	GPC3	0.011359	0.519706	0.000264
LINC02153	GPC3	0.011358	0.515268	2.77e-14
ENSG00000234818	GPC3	0.011357	0.513456	1.16e-14
SIGIRR	GPC3	0.011356	0.516464	6.77e-13
ENSG00000273486	GPC3	0.011351	0.513034	1.27e-17
PRC1-AS1	GPC3	0.011348	0.516769	3.38e-12
ENSG00000237107	GPC3	0.011348	0.511693	2.54e-25
ENSG00000272927	GPC3	0.011343	0.513326	7.56e-13
ENSG00000227704	GPC3	0.011336	0.522861	1.14e-05
IGFL4	GPC3	0.011335	0.524466	6.9e-08
RSKR	GPC3	0.011334	0.515739	2.77e-11
ENSG00000273658	GPC3	0.011328	0.51161	5.06e-29
ENSG00000235085	GPC3	0.011326	0.513459	7.46e-12
ENSG00000250623	GPC3	0.011321	0.511479	5.11e-20
LINC02477	GPC3	0.011315	0.514329	2.77e-11
ENSG00000279901	GPC3	0.011313	0.524945	1.14e-08
ENSG00000287335	GPC3	0.01131	0.520281	8.7e-12
PCBP2-OT1	GPC3	0.01131	0.511811	1.31e-27
WIPI2	GPC3	0.01131	0.521761	8.57e-06
ADRM1	GPC3	0.01131	0.519871	0.000336
ENSG00000267207	GPC3	0.011306	0.515464	1.62e-14
ZNF419	GPC3	0.011295	0.521895	6.55e-10
ITPRIP-AS1	GPC3	0.011294	0.5189	8.12e-09
ENSG00000201301	GPC3	0.011293	0.513881	1.92e-19
ENSG00000213228	GPC3	0.011292	0.516287	3.08e-10
GUSB	GPC3	0.011292	0.524155	5.76e-07
ENSG00000199695	GPC3	0.011285	0.510664	8.92e-19
ENSG00000230113	GPC3	0.011285	0.512007	7.23e-21
MIR1253	GPC3	0.011275	0.521034	5.83e-11
ENSG00000287391	GPC3	0.011275	0.516666	1.03e-12
ENSG00000274769	GPC3	0.011274	0.52392	6.18e-11
ENSG00000242162	GPC3	0.011272	0.517526	2.69e-12
ENSG00000280245	GPC3	0.011272	0.512738	3.41e-23
ENSG00000256686	GPC3	0.011268	0.518094	1.46e-10
LRG-851	GPC3	0.011266	0.51587	2.27e-13
ENSG00000212228	GPC3	0.011264	0.510531	2.4e-19
EIF2B5-DT	GPC3	0.011263	0.523822	8.08e-07
ENSG00000242553	GPC3	0.01126	0.517202	5.33e-09
LRG-868	GPC3	0.011259	0.525226	1.11e-08
ENSG00000286499	GPC3	0.011255	0.513916	2.84e-14
PRSS48	GPC3	0.011245	0.514111	8.64e-13
NKX2-2	GPC3	0.01124	0.515662	1.56e-12
IER3IP1	GPC3	0.01124	0.521146	6.17e-08
TSKS	GPC3	0.011239	0.516302	3.21e-12
ENSG00000207444	GPC3	0.011238	0.510682	1.76e-26
OTOA	GPC3	0.011237	0.518994	1.13e-09
ENSG00000242267	GPC3	0.011237	0.519375	6.12e-13
ENSG00000231713	GPC3	0.011237	0.513887	2.74e-13
ENSG00000250069	GPC3	0.011237	0.510576	3.78e-22
GLRX3	GPC3	0.011235	0.522727	7.61e-06
ENSG00000283914	GPC3	0.011234	0.521143	1.32e-09
ENSG00000261882	GPC3	0.011232	0.511468	5.99e-16
TMEM44	GPC3	0.01123	0.526297	7.89e-08
TCTN2	GPC3	0.011226	0.522709	1.94e-07
TNNI2	GPC3	0.011225	0.515834	2.66e-13
CCNA1	GPC3	0.011223	0.521824	1.57e-10
SLC25A16	GPC3	0.011219	0.523158	2.1e-06
ENSG00000260895	GPC3	0.011215	0.523209	3.34e-10
ENSG00000273233	GPC3	0.011215	0.520923	1.77e-11
ENSG00000233647	GPC3	0.011211	0.519093	1.41e-09
ENSG00000229239	GPC3	0.011211	0.513552	4.64e-15
ENSG00000241146	GPC3	0.011204	0.513427	4.58e-13
ENSG00000262766	GPC3	0.011203	0.525037	3.77e-07
ENSG00000278995	GPC3	0.011203	0.513709	2.05e-13
ENSG00000212572	GPC3	0.011198	0.511487	1.75e-14
ENSG00000265261	GPC3	0.011197	0.515349	1.86e-12
ENSG00000202356	GPC3	0.011197	0.514494	3.83e-16
ENSG00000228252	GPC3	0.011196	0.519066	2.9e-13
ENSG00000221740	GPC3	0.011196	0.512619	5.4e-20
ARL14EPL	GPC3	0.011194	0.5154	3.89e-11
AMH	GPC3	0.011193	0.515202	4.13e-13
MARCHF9	GPC3	0.011193	0.521971	9.86e-09
ENSG00000231992	GPC3	0.011192	0.514934	4.02e-14
CTSS	GPC3	0.011191	0.516516	9.85e-11
ENSG00000264834	GPC3	0.01118	0.519194	2.21e-12
ENSG00000261692	GPC3	0.011177	0.51284	3.43e-15
ENSG00000286561	GPC3	0.011177	0.513835	5.32e-15
ENSG00000201371	GPC3	0.011173	0.514721	1.3e-14
ZNF32-AS3	GPC3	0.011172	0.525552	8.17e-08
ENSG00000237529	GPC3	0.011169	0.513911	1.92e-16
ENSG00000289255	GPC3	0.011165	0.526234	1.3e-10
ENSG00000273596	GPC3	0.011165	0.523302	6.88e-07
THOC5	GPC3	0.011163	0.519892	0.000165
MIR4426	GPC3	0.01116	0.511465	9.33e-35
ENSG00000236858	GPC3	0.011159	0.515149	3.07e-12
ENSG00000224963	GPC3	0.011158	0.516581	6.98e-13
RNASEK	GPC3	0.011157	0.522313	3.78e-08
FAM25A	GPC3	0.011155	0.512372	6.04e-15
MIR152	GPC3	0.011155	0.513169	3.68e-14
ENSG00000287483	GPC3	0.011154	0.515207	6.04e-10
TSG101	GPC3	0.011152	0.524644	5.53e-07
ENSG00000256739	GPC3	0.011151	0.514826	3.23e-13
GNMT	GPC3	0.011147	0.515994	5.18e-13
ENSG00000234406	GPC3	0.011145	0.512227	8.69e-20
POMP	GPC3	0.011145	0.52361	1.42e-08
ENSG00000289702	GPC3	0.011143	0.512453	3.49e-20
HYMAI	GPC3	0.011141	0.519457	5.12e-11
LRG-1035	GPC3	0.011141	0.519457	5.12e-11
ENSG00000274737	GPC3	0.011139	0.520807	3.45e-09
MIR601	GPC3	0.011138	0.512024	3.99e-13
SAMD9L	GPC3	0.011136	0.51659	4.07e-10
ENSG00000287185	GPC3	0.011135	0.522024	7.47e-11
ENSG00000254337	GPC3	0.011128	0.514113	3.05e-16
ENSG00000272977	GPC3	0.011128	0.521696	4.71e-09
ENSG00000274904	GPC3	0.011125	0.517845	0.001475
ORC2	GPC3	0.011122	0.522906	6.43e-06
ENSG00000232662	GPC3	0.011117	0.511611	5.52e-16
NELFB	GPC3	0.011117	0.523036	5.03e-07
MIR2682	GPC3	0.011113	0.516769	1.03e-10
ENSG00000285577	GPC3	0.011111	0.516367	4.55e-10
ENSG00000259113	GPC3	0.011111	0.511597	2.79e-15
ENSG00000286715	GPC3	0.01111	0.519352	2.56e-11
NRAS	GPC3	0.011108	0.523504	5.36e-09
ENSG00000288540	GPC3	0.011107	0.513569	1.09e-14
MIR6516	GPC3	0.011107	0.521265	1.67e-09
LINC02141	GPC3	0.011106	0.523987	2.97e-08
ENSG00000226286	GPC3	0.011095	0.512508	7.22e-19
ENSG00000285785	GPC3	0.011095	0.513585	3.9e-13
ZNF852	GPC3	0.011089	0.523771	3.21e-08
LINC02648	GPC3	0.011088	0.512194	1.41e-16
ATP6V0A2	GPC3	0.011088	0.523267	1.69e-06
ENSG00000259351	GPC3	0.011087	0.513429	3.28e-11
SPINK1	GPC3	0.01108	0.514604	1.94e-14
ENSG00000229447	GPC3	0.011079	0.511289	1.15e-28
LSM10	GPC3	0.011078	0.524384	8.73e-09
ENSG00000197644	GPC3	0.011076	0.513305	9.44e-18
MTDH	GPC3	0.011075	0.518018	0.001389
ARF5	GPC3	0.011075	0.525807	2.09e-08
ACTN1-DT	GPC3	0.011071	0.51624	0.004899
ENSG00000237761	GPC3	0.011071	0.522069	5.14e-09
LRG-89	GPC3	0.01107	0.522643	1.21e-05
NFKBIA	GPC3	0.01107	0.522643	1.21e-05
LAMTOR5	GPC3	0.01107	0.522997	2.04e-09
LINC02024	GPC3	0.011069	0.515133	3.04e-13
LINC02300	GPC3	0.011068	0.520743	1.24e-12
ENSG00000227068	GPC3	0.011066	0.512451	1.66e-26
ENSG00000200526	GPC3	0.011066	0.512956	2.89e-11
TEX38	GPC3	0.011063	0.523221	3.76e-09
FCMR	GPC3	0.011059	0.521024	2.44e-11
ARMCX3-AS1	GPC3	0.011057	0.521567	4.12e-10
LINC01490	GPC3	0.011057	0.514883	1.82e-11
MIR1307	GPC3	0.011056	0.515364	3.35e-14
ENSG00000275143	GPC3	0.011056	0.521227	1.8e-09
ENSG00000212663	GPC3	0.011052	0.512238	9.98e-18
P2RY11	GPC3	0.011051	0.514119	1.51e-11
LRG-92	GPC3	0.011049	0.523458	5.78e-09
ENSG00000207497	GPC3	0.011042	0.512486	1.71e-29
ZGPAT	GPC3	0.011041	0.523878	6.05e-09
ENSG00000286885	GPC3	0.01104	0.523659	3.01e-07
ENSG00000254272	GPC3	0.011037	0.511168	2.85e-25
ENSG00000265788	GPC3	0.011037	0.516311	7.53e-11
ENSG00000278905	GPC3	0.011036	0.522489	4e-08
ENSG00000252699	GPC3	0.011034	0.515677	2.18e-08
ENSG00000260000	GPC3	0.011034	0.523189	3.19e-08
ZNF157	GPC3	0.011026	0.519309	1.49e-09
ENSG00000262521	GPC3	0.011026	0.517908	8.27e-10
ENSG00000268681	GPC3	0.011023	0.514024	9.99e-14
CCN3	GPC3	0.01102	0.522065	8.04e-09
ENSG00000216753	GPC3	0.01102	0.513412	2.12e-14
MIR20B	GPC3	0.01102	0.512943	5.26e-15
ENSG00000231703	GPC3	0.011019	0.515072	1.31e-16
LRG-1284	GPC3	0.011018	0.523469	2.17e-06
ENSG00000286597	GPC3	0.011016	0.513731	1.25e-10
ENSG00000228721	GPC3	0.011016	0.512321	1.52e-17
PLK4	GPC3	0.011011	0.523584	1.36e-06
ALOX5	GPC3	0.011009	0.522256	7.82e-06
LINC02126	GPC3	0.011007	0.514478	9.55e-13
EIF4A3	GPC3	0.011006	0.523431	2.26e-06
MDP1	GPC3	0.011	0.523767	2.42e-08
ENSG00000257808	GPC3	0.011	0.513736	5.03e-10
PCK2	GPC3	0.010997	0.523963	1.1e-09
ENSG00000287208	GPC3	0.010997	0.513814	1.09e-16
PRRT3-AS1	GPC3	0.010993	0.521993	5.31e-09
ZDHHC4	GPC3	0.010993	0.521769	1.6e-07
ENSG00000287211	GPC3	0.01099	0.515136	6.44e-09
SLC22A2	GPC3	0.010988	0.520377	4.84e-08
POPDC3	GPC3	0.010988	0.522069	4.67e-12
GAGE10	GPC3	0.010985	0.516641	4.26e-11
SPINK9	GPC3	0.010984	0.512338	4.97e-14
FUOM	GPC3	0.010982	0.514462	4.47e-12
NUP93-DT	GPC3	0.01098	0.525206	1.36e-08
ENSG00000238246	GPC3	0.010977	0.513756	3.96e-12
SLC24A5	GPC3	0.010977	0.516585	1.66e-11
PPT2-EGFL8	GPC3	0.010976	0.523528	2.2e-06
ENSG00000261723	GPC3	0.010975	0.512903	1e-16
MANEA	GPC3	0.010975	0.524499	1.66e-07
USP21	GPC3	0.010973	0.522855	2.94e-07
ENSG00000259087	GPC3	0.010973	0.51123	1.12e-21
ENSG00000272763	GPC3	0.010973	0.514028	2.42e-08
CEP295	GPC3	0.010967	0.524963	4.07e-08
ENSG00000255158	GPC3	0.010967	0.512434	1.87e-14
PFDN2	GPC3	0.010965	0.52322	1.59e-08
ENSG00000254627	GPC3	0.010964	0.514873	1.07e-13
LITAFD	GPC3	0.010963	0.515764	2e-10
ENSG00000286829	GPC3	0.010962	0.51987	2.93e-11
ENSG00000260953	GPC3	0.01096	0.511809	1.34e-27
DGUOK	GPC3	0.010956	0.523947	1.71e-06
TVP23B	GPC3	0.010956	0.52531	1.22e-08
MRPL16	GPC3	0.01095	0.521791	2.85e-10
ENSG00000260410	GPC3	0.01095	0.51341	3.85e-12
CCDC83	GPC3	0.010949	0.523497	3.96e-06
ENSG00000230445	GPC3	0.010948	0.514528	7.76e-14
ENSG00000286971	GPC3	0.010948	0.522099	1.74e-11
C4orf3	GPC3	0.010944	0.52231	6.19e-10
EPPIN	GPC3	0.01094	0.513135	3.54e-13
SPN	GPC3	0.010936	0.51683	7.36e-09
ENSG00000222971	GPC3	0.010934	0.511996	4.41e-25
AGR2	GPC3	0.010929	0.517369	3.39e-11
NFIA-AS1	GPC3	0.010926	0.515731	1.13e-12
MAPK9	GPC3	0.010926	0.521399	4.76e-05
ENSG00000286974	GPC3	0.010924	0.512084	8.75e-11
ENSG00000286657	GPC3	0.010923	0.518134	3.59e-10
ENSG00000288048	GPC3	0.010915	0.515981	1.91e-09
ENSG00000257966	GPC3	0.010915	0.511399	2.2e-20
MT1A	GPC3	0.010913	0.514876	5.51e-13
SLC5A11	GPC3	0.010908	0.520474	7.81e-10
DDC	GPC3	0.010908	0.522399	1.04e-05
ENSG00000270240	GPC3	0.010906	0.514023	6.78e-13
ENSG00000268087	GPC3	0.010905	0.520959	6.27e-05
TMEM82	GPC3	0.010904	0.515023	1.97e-12
PAQR4	GPC3	0.010902	0.520541	9.89e-05
ENSG00000239467	GPC3	0.010902	0.523964	3.19e-08
ENSG00000277599	GPC3	0.010895	0.52062	1.92e-08
ENSG00000172900	GPC3	0.010895	0.516934	1.06e-09
ENSG00000279048	GPC3	0.010895	0.52402	8.98e-07
LINC01410	GPC3	0.010891	0.521889	7.02e-10
GTF2B	GPC3	0.010889	0.524753	6.62e-08
GANC	GPC3	0.010888	0.5172	0.002233
ENSG00000284657	GPC3	0.010887	0.524095	5.65e-08
TIMM23	GPC3	0.010883	0.520287	1.51e-10
ENSG00000258122	GPC3	0.01088	0.516384	1.59e-10
SERPING1	GPC3	0.010875	0.518089	1.07e-10
UFC1	GPC3	0.010871	0.520927	6.08e-09
CD46	GPC3	0.01087	0.522308	1.26e-05
LRG-155	GPC3	0.01087	0.522308	1.26e-05
ARRDC2	GPC3	0.010866	0.525905	2.84e-09
ENSG00000280604	GPC3	0.010866	0.512878	1.13e-14
ACOT8	GPC3	0.010864	0.522509	1.07e-05
MIR3908	GPC3	0.01086	0.514342	2.65e-12
C3orf84	GPC3	0.01086	0.514393	2.09e-15
ENSG00000258011	GPC3	0.010858	0.516901	4.09e-11
LINC02060	GPC3	0.010852	0.519145	4.95e-10
ZDHHC19	GPC3	0.010851	0.514887	2e-09
ENSG00000261468	GPC3	0.010849	0.514852	5.83e-08
ENSG00000238111	GPC3	0.010848	0.510234	1.94e-20
ITLN2	GPC3	0.010846	0.512476	2.8e-12
ENSG00000260163	GPC3	0.010839	0.521944	1.13e-11
PSMB8	GPC3	0.010834	0.525114	1.16e-09
PSMB8.1	GPC3	0.010834	0.525114	1.16e-09
ENSG00000236364	GPC3	0.010828	0.514225	6.02e-13
METTL17	GPC3	0.010825	0.525013	4.24e-08
ANKRD30BL	GPC3	0.010825	0.51653	2.75e-11
ENSG00000169668	GPC3	0.010824	0.515086	6.57e-12
FKBP6	GPC3	0.01082	0.518788	6.31e-10
CXCR6	GPC3	0.010819	0.516166	3.05e-09
PCOLCE	GPC3	0.010818	0.52176	2.76e-08
MANSC1	GPC3	0.010814	0.52277	2.39e-09
CCDC62	GPC3	0.010812	0.522366	5.43e-10
TMEM101	GPC3	0.010812	0.524202	9.03e-10
SYCE3	GPC3	0.010811	0.524297	1.27e-08
ENSG00000215267	GPC3	0.010811	0.511884	3.16e-12
ACTR6	GPC3	0.010797	0.522834	6.06e-06
G6PC2	GPC3	0.010796	0.513137	2.97e-15
B3GALT9	GPC3	0.010796	0.524036	7.17e-08
ENSG00000235021	GPC3	0.010789	0.516015	1.72e-12
ENSG00000196312	GPC3	0.010789	0.524757	5.42e-10
ENSG00000276524	GPC3	0.010787	0.523781	8.89e-07
MRM2	GPC3	0.010787	0.518799	2.58e-08
UPK1A-AS1	GPC3	0.010786	0.513345	1.84e-13
ENSG00000274265	GPC3	0.010782	0.515177	1.6e-10
LINC00683	GPC3	0.010782	0.523462	6.24e-06
CNGA1	GPC3	0.01078	0.526139	4.09e-10
PLAC8L1	GPC3	0.010776	0.51568	4.18e-13
ENSG00000288838	GPC3	0.010765	0.521574	1.04e-09
LINC02579	GPC3	0.010764	0.515726	1.25e-14
JAZF1-AS1	GPC3	0.010754	0.523936	1.11e-06
MIR6780A	GPC3	0.010749	0.510775	5.9e-37
PDE4DIP	GPC3	0.010747	0.520984	6.04e-09
ENSG00000259817	GPC3	0.010746	0.511909	8.16e-12
SYNPO2L-AS1	GPC3	0.010745	0.514022	1.23e-09
ENSG00000279495	GPC3	0.010739	0.517738	3.42e-10
ARHGEF2-AS1	GPC3	0.010733	0.520859	4.6e-10
CLCN7	GPC3	0.010732	0.521868	5.9e-08
METTL3	GPC3	0.01073	0.522201	1.5e-05
ENSG00000236209	GPC3	0.01073	0.51669	6.78e-12
ENSG00000243845	GPC3	0.01073	0.511516	1.78e-22
ENSG00000243423	GPC3	0.010727	0.513481	2.24e-12
CA7	GPC3	0.010725	0.515756	1.8e-10
BUD13-DT	GPC3	0.010723	0.525649	9.33e-11
IFI30	GPC3	0.010722	0.516385	2.07e-12
ENSG00000255227	GPC3	0.01072	0.515715	1.86e-10
MIR194-2HG	GPC3	0.010719	0.516543	6.47e-11
ENSG00000243179	GPC3	0.010718	0.512892	8.19e-13
CNDP1	GPC3	0.010715	0.520799	1.88e-08
BET1	GPC3	0.010715	0.524125	2.29e-08
MYO1G	GPC3	0.010714	0.515821	2.81e-09
LRG-1311	GPC3	0.010711	0.523944	1.88e-06
TM4SF1-AS1	GPC3	0.01071	0.514086	1.88e-13
PRRT1	GPC3	0.010704	0.523904	8.89e-07
ENSG00000240602	GPC3	0.010701	0.512646	7.27e-16
ENSG00000257210	GPC3	0.010697	0.511628	4.62e-32
C12orf43	GPC3	0.010695	0.523619	1.78e-07
SLC5A6	GPC3	0.010695	0.52326	3.64e-06
DGCR6L	GPC3	0.010691	0.523978	2.66e-08
ENSG00000289460	GPC3	0.010685	0.521395	7.88e-10
LINC01224	GPC3	0.010685	0.523039	8.81e-09
ENSG00000280161	GPC3	0.010683	0.519249	0.000412
ENSG00000240731	GPC3	0.010682	0.512478	1.75e-18
RNLS	GPC3	0.010682	0.52311	5.78e-06
MYH7B	GPC3	0.010681	0.521292	7.98e-05
GHSR	GPC3	0.010678	0.517434	1.16e-12
ENSG00000287546	GPC3	0.010677	0.51263	8.7e-12
ENSG00000280326	GPC3	0.010676	0.518957	5.5e-10
LRG-64	GPC3	0.010671	0.522097	1.56e-08
ENSG00000287084	GPC3	0.010668	0.512464	6.63e-15
ENSG00000266990	GPC3	0.010668	0.518992	3.08e-11
ENSG00000277127	GPC3	0.010666	0.512245	2.8e-28
TGM7	GPC3	0.010665	0.517956	1.59e-10
ETV2	GPC3	0.010663	0.524628	2.42e-07
ZBTB8A	GPC3	0.010662	0.522829	2.05e-07
ENSG00000200065	GPC3	0.010661	0.510602	4.22e-18
APH1B	GPC3	0.01066	0.524778	4.08e-08
ENSG00000202358	GPC3	0.010655	0.511515	2.24e-16
ENSG00000235420	GPC3	0.010655	0.511529	3.94e-21
ENSG00000260937	GPC3	0.010653	0.513525	4.47e-17
ENSG00000287981	GPC3	0.010652	0.512163	4.97e-16
ENSG00000276213	GPC3	0.01065	0.525353	4.1e-08
AGA	GPC3	0.01065	0.522945	4.9e-06
ENSG00000288025	GPC3	0.010649	0.524193	1.85e-09
ENSG00000256747	GPC3	0.010646	0.523172	2.5e-07
LINC00189	GPC3	0.010646	0.520222	1.42e-10
ENSG00000289226	GPC3	0.010645	0.521172	1.02e-10
ENSG00000248880	GPC3	0.010642	0.511327	1.35e-26
PHEX-AS1	GPC3	0.010641	0.514455	2.58e-15
ENSG00000287429	GPC3	0.010641	0.512684	5.78e-20
HAX1	GPC3	0.010641	0.521997	1.81e-08
STX3	GPC3	0.010633	0.523892	1.37e-07
GCKR	GPC3	0.010627	0.521712	4.89e-09
BLOC1S4	GPC3	0.010624	0.522497	7.75e-09
ENSG00000261915	GPC3	0.010624	0.522891	1.22e-10
ENSG00000287235	GPC3	0.01062	0.51196	3.3e-19
LRG-1367	GPC3	0.010611	0.522064	2.36e-05
ENSG00000263556	GPC3	0.010611	0.512682	5.52e-16
ENSG00000226668	GPC3	0.0106	0.513989	2.13e-10
ENSG00000237005	GPC3	0.010598	0.511242	8.63e-18
AMIGO1	GPC3	0.010597	0.52262	4.23e-10
HNF4A-AS1	GPC3	0.010575	0.517568	1.16e-11
PCOLCE-AS1	GPC3	0.010575	0.521816	5.34e-08
PRF1	GPC3	0.010571	0.513616	1.99e-09
TMEM145	GPC3	0.010569	0.522355	1.58e-09
MTMR9	GPC3	0.010567	0.521561	3.95e-05
LINC01698	GPC3	0.010567	0.515108	4.2e-12
RARA-AS1	GPC3	0.010566	0.521761	1.41e-07
GPAA1	GPC3	0.010563	0.521325	5.47e-09
ENSG00000261036	GPC3	0.010563	0.515965	1.99e-09
ENSG00000183308	GPC3	0.010552	0.522601	9.09e-06
PTGDS	GPC3	0.010551	0.518993	4.77e-10
LRG-94	GPC3	0.010548	0.513584	2.22e-09
ENSG00000215246	GPC3	0.010546	0.516217	5.16e-11
YJEFN3	GPC3	0.01054	0.518107	1.11e-07
ENSG00000289190	GPC3	0.010536	0.521135	4.78e-05
TMEM250	GPC3	0.010536	0.522024	6.4e-06
RUNX2-AS1	GPC3	0.010536	0.514347	7.21e-13
MIR6075	GPC3	0.010534	0.512188	4.52e-14
ENSG00000262624	GPC3	0.010531	0.522785	5.04e-10
PRRT3	GPC3	0.010529	0.521816	6.22e-09
BET1-AS1	GPC3	0.010525	0.523892	3.03e-08
ENSG00000234232	GPC3	0.010523	0.514959	5.3e-14
RPS2	GPC3	0.010519	0.522854	3.59e-06
ENSG00000281039	GPC3	0.010517	0.515757	0.00615
ENSG00000275092	GPC3	0.010516	0.523551	1.52e-06
RFESD	GPC3	0.010515	0.521542	6.99e-10
HMGN3	GPC3	0.010512	0.516761	0.003168
MIR3925	GPC3	0.010507	0.516233	4.84e-12
LINC02124	GPC3	0.010506	0.511134	8.85e-24
RPL38	GPC3	0.010506	0.522387	1.13e-06
ENSG00000255045	GPC3	0.010504	0.51618	8.76e-10
SLITRK5	GPC3	0.010502	0.523735	1.55e-06
LINC02155	GPC3	0.010501	0.51064	1.6e-06
PPIL2	GPC3	0.010496	0.523886	7.12e-08
ENSG00000255449	GPC3	0.010493	0.511906	1.15e-16
ZNF808	GPC3	0.010492	0.517886	0.000949
MUC21	GPC3	0.01049	0.512967	2.06e-17
ENSG00000272425	GPC3	0.010489	0.512937	2.82e-16
C19orf67	GPC3	0.010482	0.518421	2.73e-12
ENSG00000278966	GPC3	0.010476	0.523962	1.8e-09
LRG-580	GPC3	0.010474	0.515856	1.31e-09
MTRF1	GPC3	0.010472	0.524197	1.13e-07
ENSG00000227619	GPC3	0.010468	0.514583	1.77e-10
ENSG00000251131	GPC3	0.010468	0.520337	0.000118
SNAPIN	GPC3	0.010466	0.523224	2.15e-07
ENSG00000279330	GPC3	0.010466	0.511148	2.39e-17
ENSG00000246596	GPC3	0.010465	0.515057	4.86e-10
MYCL-AS1	GPC3	0.010464	0.517024	1.54e-07
SERPINA10	GPC3	0.010464	0.51115	2.12e-10
SERPINA10.1	GPC3	0.010464	0.51115	2.12e-10
LRG-748	GPC3	0.010464	0.51277	1.78e-16
ENSG00000226107	GPC3	0.010459	0.512516	1.25e-15
ENSG00000241490	GPC3	0.010458	0.515964	5.12e-11
ENSG00000258851	GPC3	0.010457	0.514007	8.5e-11
ENSG00000232934	GPC3	0.010455	0.513059	3.42e-10
GTF3A	GPC3	0.010452	0.52397	9.45e-09
ENSG00000204684	GPC3	0.010452	0.517989	4.66e-09
ENSG00000248898	GPC3	0.010449	0.522636	1.52e-05
ENSG00000261655	GPC3	0.010448	0.511335	2.68e-13
TAL2	GPC3	0.010448	0.511049	4.42e-15
SUPT20HL2	GPC3	0.010442	0.51218	4.37e-15
CARD11-AS1	GPC3	0.010442	0.510529	7.2e-14
YIF1B	GPC3	0.010441	0.520926	9.06e-05
LINC02267	GPC3	0.010441	0.516319	0.00572
ENSG00000273428	GPC3	0.010436	0.511707	1.17e-14
ENSG00000135477	GPC3	0.010433	0.511728	1.31e-11
ENSG00000235319	GPC3	0.01043	0.522658	9.95e-11
ENSG00000287349	GPC3	0.010425	0.512291	2.08e-12
MIR4269	GPC3	0.010423	0.512699	7.35e-14
MRPL43	GPC3	0.010419	0.523891	2.29e-08
MIR762	GPC3	0.010419	0.515252	4.49e-11
ENSG00000286207	GPC3	0.010417	0.512878	5.9e-11
ENSG00000286171	GPC3	0.010414	0.517833	9.08e-11
MORN2	GPC3	0.010413	0.523298	9.18e-07
MPV17L	GPC3	0.010412	0.5129	4.47e-13
ENSG00000286891	GPC3	0.010409	0.519739	1.65e-07
TMEM220	GPC3	0.010408	0.51994	1.46e-12
TMEM105	GPC3	0.010405	0.523521	3.11e-07
ENSG00000224203	GPC3	0.010404	0.511881	7.36e-15
FBXL6	GPC3	0.010398	0.520957	5.98e-09
ENSG00000244705	GPC3	0.010398	0.51332	1.33e-11
USH2A-AS2	GPC3	0.010396	0.511294	4.75e-10
ENSG00000261770	GPC3	0.010393	0.510951	7.85e-19
ENSG00000261312	GPC3	0.01039	0.51334	6.86e-13
ENSG00000289202	GPC3	0.01039	0.525409	2e-08
NUDT19-DT	GPC3	0.010386	0.515252	1.93e-12
ENSG00000262966	GPC3	0.010385	0.515066	3.62e-16
HMGXB4	GPC3	0.010384	0.526465	2.5e-08
SESTD1	GPC3	0.010377	0.518402	0.001266
NFE2L3	GPC3	0.010377	0.520236	5.95e-08
ENSG00000280007	GPC3	0.010376	0.516415	5.19e-09
ITGA10	GPC3	0.010376	0.523557	2.97e-09
C22orf31	GPC3	0.010374	0.512825	5.11e-11
ENSG00000225662	GPC3	0.010364	0.51129	1.47e-25
SNAPC5	GPC3	0.010363	0.524128	5e-10
FSD2	GPC3	0.010359	0.514718	2.44e-10
VSIG8	GPC3	0.010358	0.514047	9.67e-09
KICS2	GPC3	0.010356	0.523938	1.99e-07
CCDC124	GPC3	0.010353	0.524276	2.74e-07
LINC02766	GPC3	0.010353	0.511652	1.95e-13
ROCR	GPC3	0.010348	0.521318	1.09e-07
DUS1L	GPC3	0.010347	0.519597	1.01e-09
ENSG00000280392	GPC3	0.010343	0.512779	6.11e-16
LINC00582	GPC3	0.010342	0.51615	6.85e-10
MCEE	GPC3	0.010341	0.519853	0.00018
ENSG00000273077	GPC3	0.01034	0.512023	2.01e-17
ENSG00000232358	GPC3	0.010338	0.513517	3.47e-12
ENSG00000227161	GPC3	0.010335	0.523388	3.34e-07
ENSG00000225655	GPC3	0.010332	0.514115	4.41e-10
RASAL1	GPC3	0.01033	0.519844	2.03e-08
CZIB-DT	GPC3	0.010329	0.52344	2.55e-07
ENSG00000272411	GPC3	0.010329	0.511758	6.36e-14
MIR3161	GPC3	0.010327	0.513447	1.11e-10
ENSG00000260496	GPC3	0.010327	0.524031	6.99e-07
SORL1-AS1	GPC3	0.010319	0.52298	9.02e-09
ENSG00000287287	GPC3	0.01031	0.512022	3.65e-19
ENSG00000288614	GPC3	0.010309	0.510911	3.43e-21
ENSG00000227179	GPC3	0.010305	0.512094	2.1e-11
ENSG00000289245	GPC3	0.010305	0.517861	3.38e-10
RUVBL1-AS1	GPC3	0.010304	0.513549	1.01e-11
VOPP1-DT	GPC3	0.010295	0.522134	1.04e-05
ZNF724	GPC3	0.010294	0.520975	5.6e-05
TAAR2	GPC3	0.010294	0.511974	6.37e-10
NDUFA13	GPC3	0.010294	0.524105	1.07e-08
ENSG00000251889	GPC3	0.010293	0.516987	2.24e-09
LINC02320	GPC3	0.010293	0.523212	1.45e-07
ENSG00000274963	GPC3	0.010293	0.511743	1.54e-16
ENSG00000200872	GPC3	0.010292	0.5172	3.08e-12
BNIPL	GPC3	0.010291	0.51528	1.51e-08
WAKMAR2	GPC3	0.01029	0.524475	1.84e-07
MIR6741	GPC3	0.010289	0.51914	1.13e-08
ENSG00000213997	GPC3	0.010286	0.512518	6.19e-12
LRG-83	GPC3	0.010284	0.520916	3.72e-08
ENSG00000288851	GPC3	0.010283	0.518815	2.13e-10
LRRIQ4	GPC3	0.010282	0.514762	1.3e-11
LINC01341	GPC3	0.010278	0.51531	1.14e-09
ENSG00000285020	GPC3	0.010277	0.512948	1.38e-13
COPG1	GPC3	0.010276	0.524342	6.58e-09
ENSG00000253357	GPC3	0.010275	0.514811	7.74e-10
MIR4659B	GPC3	0.010275	0.510872	7.1e-15
SLC10A1	GPC3	0.010275	0.513728	6.53e-11
ENSG00000218073	GPC3	0.010273	0.511291	1.19e-14
ENSG00000287879	GPC3	0.010273	0.515635	1.11e-10
ANKLE1	GPC3	0.010271	0.51768	5.9e-09
PPT2	GPC3	0.01027	0.523645	1.27e-06
ENSG00000280160	GPC3	0.010266	0.525211	5.41e-08
ENSG00000270904	GPC3	0.010265	0.510896	3.18e-15
ZDHHC6	GPC3	0.010265	0.523788	6.05e-09
ENSG00000244236	GPC3	0.010259	0.511755	1.56e-21
ENSG00000244232	GPC3	0.010258	0.512242	1.54e-16
PRKAR1A	GPC3	0.010255	0.518212	0.001214
ENSG00000224366	GPC3	0.010255	0.5123	1.49e-12
ENSG00000259650	GPC3	0.01025	0.515825	5.71e-11
FOXC2	GPC3	0.01025	0.513648	4.69e-13
FOXC2.1	GPC3	0.01025	0.513648	4.69e-13
CLDN14	GPC3	0.010248	0.522074	6.88e-09
ENSG00000287906	GPC3	0.010248	0.509885	2.58e-20
LRG-605	GPC3	0.010247	0.52462	1.55e-07
ENSG00000277863	GPC3	0.010246	0.510412	1.46e-14
PRPF39	GPC3	0.010244	0.52244	3.05e-06
OR52N2	GPC3	0.010242	0.51651	4.6e-11
FAM240B	GPC3	0.010241	0.514283	9.93e-13
ENSG00000251459	GPC3	0.010238	0.517374	2.8e-11
FANK1-AS1	GPC3	0.010238	0.511401	3.33e-16
ENSG00000257941	GPC3	0.010238	0.512007	3.36e-14
LINC01909	GPC3	0.010234	0.51168	1.34e-15
ENSG00000259846	GPC3	0.010232	0.518852	0.00075
MIR4783	GPC3	0.010232	0.512624	2.78e-13
ZNF287	GPC3	0.01023	0.523907	8.07e-08
CHODL-AS1	GPC3	0.010222	0.515065	2.6e-10
ENSG00000284675	GPC3	0.010222	0.514223	2.53e-12
ENSG00000270282	GPC3	0.010222	0.512193	1.6e-15
TNFAIP3	GPC3	0.010214	0.523975	1.38e-07
ENSG00000259690	GPC3	0.01021	0.515597	1.72e-11
GCAT	GPC3	0.010209	0.523335	2.52e-06
ENSG00000287034	GPC3	0.010205	0.521368	5.23e-07
ATP5PB	GPC3	0.010204	0.521139	3.12e-05
C10orf120	GPC3	0.010201	0.51102	4.47e-27
TMEM11-DT	GPC3	0.010199	0.519234	0.000487
ENSG00000260086	GPC3	0.010198	0.524123	4.35e-07
ENSG00000235084	GPC3	0.010198	0.524016	1.12e-08
GLI1	GPC3	0.010194	0.521142	5.71e-05
MIR3940	GPC3	0.010192	0.511343	2.89e-15
ENSG00000276063	GPC3	0.010189	0.52283	7.96e-07
LINC02809	GPC3	0.010185	0.513213	8.09e-13
ARMCX3	GPC3	0.010182	0.521502	1.33e-09
MIR4780	GPC3	0.01018	0.51318	5.35e-11
ENSG00000255456	GPC3	0.010179	0.510216	2.35e-15
ENSG00000267480	GPC3	0.010179	0.511784	2.22e-19
DENND6A-DT	GPC3	0.010171	0.522016	1.87e-06
DMAC1	GPC3	0.01017	0.522638	6.55e-08
GPS2	GPC3	0.01017	0.522385	2.59e-10
ENSG00000206341	GPC3	0.01017	0.514748	5.06e-12
LIVAR	GPC3	0.010169	0.510455	7.42e-24
ENSG00000256443	GPC3	0.010167	0.512076	7.55e-09
TP53INP2	GPC3	0.010164	0.516712	0.00337
ENSG00000271099	GPC3	0.010164	0.523446	1.38e-06
ENSG00000251495	GPC3	0.010164	0.509976	3.43e-13
GRPR	GPC3	0.010164	0.52074	9.44e-10
BMP7-AS1	GPC3	0.010162	0.512773	2.4e-15
MRGPRG-AS1	GPC3	0.01016	0.519102	6.33e-08
HECW1-IT1	GPC3	0.010153	0.515851	2.27e-09
BIK	GPC3	0.01015	0.520816	2.68e-09
GJA5	GPC3	0.010147	0.512432	4.3e-11
ENSG00000226442	GPC3	0.010146	0.509684	4e-28
ENSG00000258407	GPC3	0.010146	0.514582	1.98e-11
ENSG00000178596	GPC3	0.010143	0.511019	9.63e-30
CYTIP	GPC3	0.010143	0.5195	6.1e-09
ENSG00000259793	GPC3	0.010143	0.52108	2.48e-08
TTC36-AS1	GPC3	0.010142	0.525108	1.72e-08
ENSG00000234208	GPC3	0.010142	0.514205	5.87e-11
MRPL14	GPC3	0.010141	0.52354	1.29e-06
ENSG00000284719	GPC3	0.01014	0.513031	6.77e-12
ENSG00000253977	GPC3	0.010139	0.510438	9.95e-16
STARD7	GPC3	0.010138	0.515176	0.009119
ENSG00000277342	GPC3	0.010138	0.517466	3.37e-09
DDX39B-AS1	GPC3	0.010131	0.525181	3.64e-07
GRIN3B	GPC3	0.01013	0.520004	3.18e-10
ENSG00000264365	GPC3	0.010127	0.511234	3.21e-22
SCARF1	GPC3	0.010126	0.517017	3.04e-10
WFIKKN1	GPC3	0.010125	0.514928	4.7e-12
ZNF541	GPC3	0.010124	0.519118	1.45e-10
LVRN	GPC3	0.010124	0.52019	3.82e-10
ENSG00000273139	GPC3	0.010122	0.52346	2.17e-08
GLYATL3	GPC3	0.010121	0.514701	2.34e-13
GRM2	GPC3	0.010121	0.522207	3.25e-08
SLC27A2	GPC3	0.01012	0.518415	2.36e-10
TIMM50	GPC3	0.010118	0.523523	5.14e-08
SLC13A2	GPC3	0.010117	0.519744	1.32e-09
FAM3C	GPC3	0.010115	0.52099	4.27e-05
MRPS21	GPC3	0.010114	0.522181	1.74e-08
ENSG00000285632	GPC3	0.010111	0.52317	1e-06
MIR4661	GPC3	0.01011	0.509967	4.07e-22
ENSG00000236064	GPC3	0.010109	0.518341	4.41e-10
MIR3655	GPC3	0.010106	0.522031	3.8e-06
RPL7L1	GPC3	0.010104	0.524002	1.75e-07
SCN2A	GPC3	0.010103	0.521538	3.9e-05
ENSG00000249387	GPC3	0.010103	0.516089	3.37e-09
ENSG00000272647	GPC3	0.010102	0.516404	0.003979
MIP	GPC3	0.0101	0.522652	3.71e-06
ENSG00000277938	GPC3	0.010095	0.512292	1.14e-12
MARCKSL1	GPC3	0.010093	0.525688	2.66e-08
ENSG00000288551	GPC3	0.010088	0.510224	9.56e-30
ZNF280B	GPC3	0.010088	0.525849	4.69e-10
ENSG00000279839	GPC3	0.010085	0.51219	7.91e-12
EIF5A2	GPC3	0.010082	0.523053	3.36e-07
ENSG00000260917	GPC3	0.010081	0.512277	1.12e-10
ENSG00000280828	GPC3	0.01008	0.523001	2.84e-08
ENSG00000171658	GPC3	0.010076	0.515745	4.84e-12
ENSG00000253880	GPC3	0.010074	0.522392	2.35e-06
CLN8-AS1	GPC3	0.010072	0.524167	2.15e-08
PCOLCE2	GPC3	0.010072	0.522174	6.17e-06
E2F4	GPC3	0.010072	0.523889	1.55e-08
WIPI1	GPC3	0.010069	0.517793	0.001765
MYH13	GPC3	0.010068	0.517419	8.99e-10
GNAI3	GPC3	0.010067	0.521435	2.95e-05
ENSG00000271989	GPC3	0.010067	0.522721	7.3e-07
MYOM3-AS1	GPC3	0.010067	0.517678	2.68e-09
LINC02310	GPC3	0.010067	0.517093	6.49e-10
ENSG00000226739	GPC3	0.010061	0.511237	9.94e-12
SFXN3	GPC3	0.010057	0.522045	5.79e-06
ENSG00000227742	GPC3	0.010055	0.522891	2.88e-07
SH3BP5-AS1	GPC3	0.010051	0.513124	1.55e-10
TMEM238	GPC3	0.010045	0.520181	0.000146
ENSG00000286694	GPC3	0.010043	0.514295	4.77e-15
ENSG00000227372	GPC3	0.010042	0.522983	3.02e-09
ENSG00000223419	GPC3	0.010042	0.510276	3.34e-16
ENSG00000254293	GPC3	0.010037	0.512784	5.54e-10
ENSG00000287833	GPC3	0.010036	0.516114	5.3e-08
ENSG00000236504	GPC3	0.010032	0.513782	7.02e-11
SLC35E2B	GPC3	0.010032	0.524661	7.56e-08
ENSG00000255367	GPC3	0.010032	0.521307	5.67e-09
ENSG00000231894	GPC3	0.010027	0.520478	1.67e-07
ISLR	GPC3	0.010027	0.513683	1.61e-10
SDHD	GPC3	0.01002	0.522618	6.06e-07
ENSG00000226332	GPC3	0.01002	0.511855	1.74e-11
BIN2	GPC3	0.010018	0.514554	1.37e-08
RPP14	GPC3	0.010017	0.521202	2.23e-05
ENSG00000254664	GPC3	0.010017	0.514687	1.26e-10
MPHOSPH10	GPC3	0.010013	0.52009	0.000148
ENSG00000285642	GPC3	0.010011	0.510139	2.89e-17
FAM91A1	GPC3	0.010003	0.523452	8.39e-07
LINC02711	GPC3	0.010002	0.51046	7.02e-24
ENSG00000261522	GPC3	0.010002	0.511633	4.51e-14
ENSG00000220412	GPC3	0.01	0.512412	1.66e-13
ENSG00000287628	GPC3	0.009998	0.512103	9.79e-18
ACOT6	GPC3	0.009998	0.523013	1.41e-08
KCNJ15	GPC3	0.009989	0.519838	1.32e-08
ICAM5	GPC3	0.009988	0.524382	1.16e-08
ENSG00000215692	GPC3	0.009986	0.523294	2.16e-09
ENSG00000254057	GPC3	0.009985	0.521016	1.16e-08
ENSG00000223564	GPC3	0.009983	0.511008	5.28e-18
ESF1	GPC3	0.009982	0.52291	1.2e-06
LCN6	GPC3	0.00998	0.512947	8.26e-18
ENSG00000279232	GPC3	0.009979	0.512359	6.28e-11
PENK	GPC3	0.009978	0.517265	1.19e-08
MYCBPAP	GPC3	0.009977	0.515578	3.09e-10
ENSG00000277883	GPC3	0.009975	0.512343	4.65e-13
ENSG00000285663	GPC3	0.009974	0.511616	7.96e-17
ENSG00000228027	GPC3	0.009974	0.510746	4.29e-17
ENSG00000279599	GPC3	0.009974	0.517176	4.96e-09
ENSG00000286855	GPC3	0.009974	0.518289	4.31e-09
ENSG00000232800	GPC3	0.009971	0.513448	2.3e-11
KPTN	GPC3	0.00997	0.521939	1.4e-07
ENSG00000286093	GPC3	0.009959	0.523029	7.79e-08
LARGE-AS1	GPC3	0.009954	0.517625	2e-09
IATPR	GPC3	0.009952	0.521025	1.11e-11
FOXC2-AS1	GPC3	0.009951	0.513321	1.6e-12
LINC02150	GPC3	0.009948	0.520496	7.94e-08
ZNF879	GPC3	0.009947	0.522417	4.73e-08
LINC02416	GPC3	0.009947	0.513546	4.23e-15
ENSG00000283400	GPC3	0.009946	0.517866	6.65e-10
NBPF12	GPC3	0.009945	0.520002	3.09e-09
ENSG00000235005	GPC3	0.009944	0.51234	3.72e-17
GDF15	GPC3	0.009943	0.518862	3.55e-09
LINC00706	GPC3	0.009941	0.511407	2.9e-14
IKZF3	GPC3	0.009941	0.521398	3.27e-09
ENSG00000260727	GPC3	0.009936	0.517271	3.87e-12
MRPL35	GPC3	0.009932	0.518817	5.19e-08
PSME3	GPC3	0.009928	0.521799	1.24e-05
ENSG00000217624	GPC3	0.009927	0.511308	3.24e-21
ART4	GPC3	0.009926	0.515401	4.59e-09
ART4.1	GPC3	0.009926	0.515401	4.59e-09
ENSG00000228573	GPC3	0.009923	0.515076	1.69e-13
MCF2	GPC3	0.009917	0.524043	4.26e-11
CLASP1-AS1	GPC3	0.009916	0.520813	0.0001
UBLCP1	GPC3	0.009913	0.521232	1.75e-08
ENSG00000288064	GPC3	0.009913	0.513822	3.57e-11
ENSG00000279095	GPC3	0.009911	0.512033	4.66e-11
WWOX-AS1	GPC3	0.00991	0.513028	1.46e-10
ENSG00000289447	GPC3	0.009908	0.522378	7.41e-08
ENSG00000259195	GPC3	0.009908	0.510003	3.93e-18
ENSG00000214761	GPC3	0.009908	0.511634	2.76e-29
C5orf52	GPC3	0.009905	0.513935	5.21e-14
SPRN	GPC3	0.009905	0.512346	9.67e-09
MYOZ3-AS1	GPC3	0.009902	0.515843	4.35e-12
FCHO2-DT	GPC3	0.009902	0.523614	7.71e-07
ENSG00000233472	GPC3	0.0099	0.521173	1.06e-09
OSBPL10-AS1	GPC3	0.009899	0.514531	1.3e-11
NEU3	GPC3	0.009898	0.520734	1.07e-08
LINC02285	GPC3	0.009893	0.511471	3.23e-09
ENSG00000266537	GPC3	0.009891	0.51074	5.61e-14
RBM41	GPC3	0.009886	0.521649	8.75e-10
ENSG00000273387	GPC3	0.009885	0.51539	3.55e-14
LINC01177	GPC3	0.009885	0.510658	2.09e-16
ANKRD63	GPC3	0.009884	0.518108	8.95e-11
IL5	GPC3	0.009882	0.520088	2.73e-07
ENSG00000254129	GPC3	0.009881	0.518508	1.17e-09
ENSG00000279982	GPC3	0.009881	0.511454	2.61e-12
LINC02535	GPC3	0.00988	0.508605	2.36e-09
B3GALT4	GPC3	0.009874	0.519409	2.79e-07
ODAD2	GPC3	0.009872	0.52591	5.96e-09
ENSG00000286365	GPC3	0.009868	0.523021	1.02e-10
ENSG00000289056	GPC3	0.009866	0.51929	2.34e-08
ENSG00000220793	GPC3	0.009866	0.510841	8.51e-15
LINC01442	GPC3	0.009865	0.513859	1.08e-10
HIF1A-AS3	GPC3	0.009862	0.516987	3.48e-10
SSTR3	GPC3	0.00986	0.51628	1.08e-09
ENSG00000253235	GPC3	0.00986	0.51726	1.76e-08
ENSG00000286031	GPC3	0.009855	0.510654	1.06e-13
KARS1	GPC3	0.009855	0.521752	2.68e-05
ENSG00000243426	GPC3	0.009853	0.511369	4.21e-23
ENSG00000211860	GPC3	0.00985	0.510529	1.78e-22
ENSG00000271897	GPC3	0.009845	0.520563	4.3e-11
ENSG00000275454	GPC3	0.009844	0.52233	1.63e-05
ATG4D	GPC3	0.009839	0.523743	9.08e-11
ENSG00000225299	GPC3	0.009838	0.51098	1.03e-11
ENSG00000234311	GPC3	0.009836	0.510611	3.61e-07
SCN7A	GPC3	0.009832	0.523276	4.88e-06
SMC6	GPC3	0.009829	0.517439	0.001927
ENSG00000187951	GPC3	0.009827	0.520301	1.39e-10
SEMA5A-AS1	GPC3	0.009827	0.512978	1.7e-15
LINC01310	GPC3	0.009826	0.517458	8.26e-13
TMEM87A	GPC3	0.009826	0.517033	0.002292
ENSG00000214727	GPC3	0.009825	0.509908	3.54e-13
ENSG00000263489	GPC3	0.009821	0.517082	2.03e-12
MIA	GPC3	0.00982	0.519957	5.65e-10
ENSG00000273088	GPC3	0.009818	0.520003	0.000181
APOBEC3A	GPC3	0.009817	0.519988	3.5e-08
ENSG00000257835	GPC3	0.009816	0.514255	4.42e-12
ENSG00000284688	GPC3	0.009816	0.510015	1.6e-14
HSPA2	GPC3	0.009816	0.51171	1.29e-13
ENSG00000289569	GPC3	0.009813	0.522004	3.16e-08
ENSG00000266401	GPC3	0.009812	0.51137	2.43e-11
TNFRSF13B	GPC3	0.009808	0.517464	5.71e-10
ENSG00000285085	GPC3	0.009804	0.523371	1.55e-06
LRG-291	GPC3	0.009803	0.515839	5.29e-09
OBI1	GPC3	0.009796	0.52303	2.54e-08
ATP6V0A4	GPC3	0.009793	0.523385	3.44e-07
ENSG00000253112	GPC3	0.00979	0.509453	1.38e-18
PCDHB14	GPC3	0.009789	0.512082	2.21e-11
ENSG00000260185	GPC3	0.009789	0.510513	1.68e-15
ENSG00000269637	GPC3	0.009788	0.510487	9.93e-14
LINC01359	GPC3	0.009787	0.521217	7.92e-10
HBS1L	GPC3	0.009783	0.522084	2.68e-05
GALNT3	GPC3	0.009781	0.520477	3.03e-10
ENSG00000264391	GPC3	0.009781	0.51076	1.56e-23
LRG-366	GPC3	0.009774	0.521599	2.79e-05
CASP6	GPC3	0.00977	0.522631	7.38e-07
ENSG00000244619	GPC3	0.00977	0.521858	8.97e-10
ATP6V1B1	GPC3	0.009769	0.523619	2.05e-08
ATP6V1B1.1	GPC3	0.009769	0.523619	2.05e-08
MLPH	GPC3	0.009768	0.520646	6.61e-08
LRIT1	GPC3	0.009765	0.512326	9.39e-13
RPL18	GPC3	0.009764	0.515479	0.0082
ENSG00000281849	GPC3	0.009761	0.521894	3.8e-05
FCER1G	GPC3	0.009761	0.511845	8.11e-13
MVD	GPC3	0.00976	0.519027	0.000521
ENSG00000234937	GPC3	0.009755	0.510189	6.74e-18
ZNF8	GPC3	0.009752	0.520614	0.000109
EGLN3-AS1	GPC3	0.009751	0.515745	5.47e-10
NDUFB6	GPC3	0.009748	0.525484	1.45e-08
DPEP2	GPC3	0.009744	0.519472	2.97e-09
BTBD3-AS1	GPC3	0.009737	0.515946	1.59e-12
ENSG00000207343	GPC3	0.009736	0.516132	1.71e-08
ENSG00000248148	GPC3	0.009734	0.51749	1.47e-10
ENSG00000223788	GPC3	0.009731	0.519878	3.67e-11
ENSG00000207453	GPC3	0.009728	0.510152	2.76e-24
TSPAN5-DT	GPC3	0.009727	0.520678	0.000121
POFUT2	GPC3	0.009722	0.522663	2.66e-07
ENSG00000254648	GPC3	0.009717	0.51772	9.86e-09
ENSG00000254502	GPC3	0.009715	0.512064	5.84e-11
SLFNL1-AS1	GPC3	0.009712	0.517689	2.8e-09
LINC01484	GPC3	0.00971	0.520993	4.88e-10
SLC4A9	GPC3	0.009709	0.520699	2.28e-09
ENSG00000252391	GPC3	0.009708	0.50966	6.05e-13
STPG2-AS1	GPC3	0.009706	0.520451	4.81e-08
ENSG00000200957	GPC3	0.009702	0.511233	2.9e-14
MIR2277	GPC3	0.009702	0.520884	0.000101
AIMP2	GPC3	0.009701	0.519296	0.000417
ENSG00000248525	GPC3	0.0097	0.517373	3.04e-09
LINC02813	GPC3	0.009698	0.511602	1.31e-09
MYRF	GPC3	0.009694	0.522206	2.99e-07
ENSG00000219992	GPC3	0.009694	0.51858	8.81e-09
ENSG00000265174	GPC3	0.009687	0.511309	4.23e-13
TNFRSF25	GPC3	0.009686	0.511768	2.44e-12
ENSG00000232349	GPC3	0.009684	0.511707	4.53e-18
LYPLAL1	GPC3	0.00968	0.523213	3.83e-08
THOC1	GPC3	0.00968	0.521515	3.28e-06
ENSG00000288961	GPC3	0.009679	0.522265	1.36e-05
LINC02201	GPC3	0.009678	0.519076	7.04e-09
CENPS-CORT	GPC3	0.009675	0.520803	4.13e-05
ENSG00000272904	GPC3	0.009674	0.510969	7.82e-12
ENSG00000287824	GPC3	0.009674	0.514892	7.12e-13
ENSG00000254111	GPC3	0.00967	0.512391	3.47e-11
HMGA1	GPC3	0.009669	0.521983	2.64e-06
DBF4	GPC3	0.009662	0.518191	0.001036
TRPV4	GPC3	0.009661	0.520927	1.1e-07
LRG-372	GPC3	0.009661	0.520927	1.1e-07
ADPRH	GPC3	0.00966	0.514733	3.81e-12
LYG2	GPC3	0.00966	0.511526	9.61e-14
SST	GPC3	0.009653	0.514117	5.08e-11
C2orf73	GPC3	0.00965	0.51737	0.001936
HMGN5	GPC3	0.009649	0.519455	0.000338
GGACT	GPC3	0.009649	0.523236	7.9e-06
CHRM4	GPC3	0.009647	0.524598	4.73e-07
C11orf54	GPC3	0.009647	0.519866	0.000206
GDF11	GPC3	0.009646	0.52104	6.69e-05
ENSG00000257458	GPC3	0.009645	0.516479	7.16e-09
GP6-AS1	GPC3	0.009642	0.516072	8.47e-10
ZNF594-DT	GPC3	0.009638	0.519333	0.000304
ENSG00000278099	GPC3	0.009637	0.520798	6.16e-09
ENSG00000250906	GPC3	0.009636	0.512539	6.93e-10
ENSG00000227948	GPC3	0.009632	0.511001	1.02e-16
SCHLAP1	GPC3	0.009629	0.521915	3.66e-08
ENSG00000287215	GPC3	0.009627	0.521839	4.67e-06
ENSG00000277072	GPC3	0.009626	0.518414	1.71e-08
ENSG00000201600	GPC3	0.009625	0.510857	2.45e-15
PIP4P2	GPC3	0.009624	0.521201	3.12e-05
ENSG00000258676	GPC3	0.009622	0.512807	2.4e-09
ENSG00000215841	GPC3	0.009619	0.515071	1.08e-09
ARMC10	GPC3	0.009617	0.520758	0.000108
LINC00926	GPC3	0.009617	0.517085	1.21e-10
ENSG00000285880	GPC3	0.009616	0.51815	3.59e-13
ARL9	GPC3	0.009613	0.514821	6.33e-09
ENSG00000225647	GPC3	0.00961	0.520624	7.46e-05
YY1AP1	GPC3	0.00961	0.521998	1.6e-05
LRG-128	GPC3	0.00961	0.51686	6.51e-10
ZNF71	GPC3	0.009606	0.522938	1.78e-07
LRG-76	GPC3	0.009598	0.522108	2.03e-07
ENSG00000267023	GPC3	0.009598	0.51411	1.47e-11
MIR718	GPC3	0.009597	0.512997	9.45e-14
ENSG00000233589	GPC3	0.009595	0.5105	6.81e-23
ENSG00000285953	GPC3	0.009595	0.518423	0.000791
NOMO2	GPC3	0.009594	0.513533	2.05e-09
ABCG4	GPC3	0.009593	0.519415	8.41e-09
PRDX4	GPC3	0.009587	0.521956	2.16e-08
ENSG00000278926	GPC3	0.009586	0.509923	3.58e-21
MRPL39	GPC3	0.009585	0.52235	2.32e-06
GRWD1	GPC3	0.009583	0.522708	6.57e-06
ERVH48-1	GPC3	0.009583	0.518787	2.96e-10
ENSG00000267509	GPC3	0.009582	0.515507	1.61e-09
KNSTRN	GPC3	0.009581	0.522452	5e-09
ENSG00000230521	GPC3	0.00958	0.514122	1.14e-11
RPL7A	GPC3	0.009578	0.523127	2.09e-07
ENSG00000228174	GPC3	0.009575	0.511519	5.91e-16
APOH	GPC3	0.009571	0.518454	5.97e-08
WDR77	GPC3	0.009569	0.520922	3.84e-05
RPL17-C18orf32	GPC3	0.009569	0.519948	0.000224
ENSG00000259545	GPC3	0.009564	0.509614	7.87e-17
ENSG00000241622	GPC3	0.009559	0.515481	1.78e-08
ENSG00000286811	GPC3	0.009558	0.522753	1.16e-06
ENSG00000271781	GPC3	0.009555	0.511364	2.34e-15
ENSG00000289334	GPC3	0.00955	0.520976	2.77e-08
ENSG00000239221	GPC3	0.009546	0.509339	2.68e-21
DYRK2	GPC3	0.009545	0.518369	0.000698
ENSG00000262304	GPC3	0.009535	0.517302	0.002308
TAF1A	GPC3	0.009535	0.52224	3.61e-09
ILRUN-AS1	GPC3	0.009534	0.522454	1.01e-06
ENSG00000200913	GPC3	0.009532	0.521219	1.41e-07
KTI12	GPC3	0.009532	0.522303	2.32e-07
MIR5691	GPC3	0.00953	0.512505	1.42e-09
BEND7	GPC3	0.009527	0.520851	9.7e-05
LINC02020	GPC3	0.009527	0.513069	1.03e-11
ENSG00000211866	GPC3	0.009525	0.510836	5.33e-19
CREG2	GPC3	0.009523	0.519464	1.84e-06
ZNF596	GPC3	0.009523	0.522536	9.29e-10
NDN	GPC3	0.009518	0.514306	9.43e-08
NDN.1	GPC3	0.009518	0.514306	9.43e-08
ENSG00000200354	GPC3	0.009517	0.520377	5.23e-09
IK	GPC3	0.009514	0.521164	1.51e-05
ENSG00000226102	GPC3	0.009512	0.515845	5.16e-10
ENSG00000226079	GPC3	0.009512	0.512291	8.61e-08
FOXN1	GPC3	0.009511	0.516032	2e-08
INTS11	GPC3	0.009508	0.521807	6.78e-08
PCED1A	GPC3	0.009508	0.52328	1.38e-08
C19orf53	GPC3	0.009508	0.521679	9.35e-08
MGP	GPC3	0.009505	0.513379	1.93e-10
THAP11	GPC3	0.009501	0.521605	3.1e-05
ARL17B	GPC3	0.009497	0.521395	7.68e-11
TFIP11	GPC3	0.009497	0.521948	3.86e-09
LINC02695	GPC3	0.009494	0.511651	2.27e-10
HOXB4	GPC3	0.00949	0.51272	3.73e-10
ENSG00000225802	GPC3	0.00949	0.511377	2.39e-24
ENSG00000215160	GPC3	0.009488	0.513152	1.89e-14
ENSG00000287832	GPC3	0.009487	0.51191	5.11e-16
ENSG00000279117	GPC3	0.009487	0.510038	8.93e-16
LRG-551	GPC3	0.009487	0.514752	2.21e-09
TTC26	GPC3	0.009484	0.522918	4.24e-07
VPS33A	GPC3	0.009482	0.521392	1.24e-06
ENSG00000232350	GPC3	0.009478	0.510622	2.01e-15
ZNF3	GPC3	0.009478	0.515807	0.005753
ENSG00000225239	GPC3	0.009476	0.510767	1.24e-18
ENSG00000279841	GPC3	0.009476	0.51216	6.6e-08
ENSG00000255516	GPC3	0.009476	0.512328	6.47e-13
ANK3-DT	GPC3	0.009475	0.514753	2.01e-12
ENSG00000287342	GPC3	0.009474	0.51596	5.48e-13
ENSG00000258964	GPC3	0.009473	0.520962	6.8e-05
ENSG00000256448	GPC3	0.009473	0.510821	5.69e-09
ENSG00000224254	GPC3	0.009472	0.510113	1.62e-15
GNA11	GPC3	0.009472	0.520854	7.99e-05
GNA11.1	GPC3	0.009472	0.520854	7.99e-05
NAV2-AS5	GPC3	0.009467	0.510848	3.67e-08
OR52A5	GPC3	0.009467	0.510587	1.09e-20
BPESC1	GPC3	0.009466	0.515579	1.67e-09
LRG-489	GPC3	0.009463	0.524318	2.79e-07
BUB1B	GPC3	0.009463	0.524318	2.79e-07
ENSG00000230999	GPC3	0.009461	0.510218	5.97e-17
ZNF347	GPC3	0.009461	0.520703	2.7e-05
ENSG00000225084	GPC3	0.009459	0.511656	9.44e-11
SERPINA11	GPC3	0.009455	0.513461	1.38e-08
KCNG3	GPC3	0.009455	0.523375	7.13e-07
B4GAT1	GPC3	0.009454	0.523373	6.26e-07
ZNF14	GPC3	0.009454	0.521902	1.19e-06
ATG4A	GPC3	0.009453	0.519204	0.00036
ENSG00000224493	GPC3	0.009453	0.511455	3.04e-17
ENSG00000228452	GPC3	0.009451	0.511721	1.51e-15
TAX1BP1-AS1	GPC3	0.009451	0.522966	1.26e-06
ENSG00000285865	GPC3	0.009447	0.513811	2.3e-13
ENSG00000285144	GPC3	0.009442	0.522413	9.34e-08
CALY	GPC3	0.009439	0.522512	3.68e-06
ENSG00000234255	GPC3	0.009438	0.512292	8.98e-14
ENSG00000272161	GPC3	0.009436	0.510008	5.06e-14
MFSD8	GPC3	0.009433	0.522139	6.03e-06
ENSG00000207248	GPC3	0.009431	0.513277	6.11e-15
ENSG00000277954	GPC3	0.009431	0.510805	1.21e-15
ENSG00000237840	GPC3	0.009428	0.516155	2.05e-07
TAFAZZIN	GPC3	0.009428	0.517732	6.21e-08
ENSG00000287109	GPC3	0.009427	0.512166	9.14e-18
ZNF865	GPC3	0.009422	0.518519	0.00077
ZSCAN25	GPC3	0.009417	0.522398	1.86e-06
F2	GPC3	0.009414	0.5146	3.22e-09
KCNV2	GPC3	0.009409	0.511923	2.78e-09
ENSG00000254844	GPC3	0.009407	0.520499	2.85e-08
ENSG00000207042	GPC3	0.009405	0.513219	6.32e-15
ENSG00000248172	GPC3	0.0094	0.523444	4.29e-08
RELT	GPC3	0.009398	0.519553	0.00037
AXDND1	GPC3	0.009398	0.524165	4.27e-07
ENSG00000287257	GPC3	0.009397	0.510217	1.12e-08
LINC00937	GPC3	0.009391	0.522896	1.83e-07
BLID	GPC3	0.009389	0.510871	1.13e-14
SLC16A13	GPC3	0.009387	0.523724	1.29e-07
KLHL38	GPC3	0.009386	0.510352	2.81e-09
ENSG00000261000	GPC3	0.009385	0.510016	1.27e-19
ZKSCAN4	GPC3	0.009383	0.521511	1.42e-09
ENSG00000261669	GPC3	0.009382	0.521363	2.94e-09
ENSG00000247934	GPC3	0.009381	0.517156	5.31e-08
ENSG00000242829	GPC3	0.009381	0.510487	5.94e-14
ENSG00000242593	GPC3	0.009379	0.517007	0.002444
MAGIX	GPC3	0.009378	0.513678	6.55e-10
ENSG00000279818	GPC3	0.009377	0.510644	4.48e-14
ENSG00000287842	GPC3	0.009373	0.5144	7.02e-09
ENSG00000271818	GPC3	0.00936	0.512055	4.81e-11
ATP6V0B	GPC3	0.00936	0.521656	7.99e-07
RBMS3-AS2	GPC3	0.009358	0.521583	2.19e-06
NIPBL-DT	GPC3	0.009356	0.516641	0.002639
HMGA1P4	GPC3	0.009355	0.517573	2.92e-08
ECRG4	GPC3	0.009354	0.513989	2.56e-09
ENSG00000258448	GPC3	0.009351	0.509533	1.21e-13
ENSG00000233482	GPC3	0.009348	0.509392	4.68e-21
EMC1	GPC3	0.009348	0.522937	1.23e-06
ENSG00000278891	GPC3	0.009348	0.509422	3.18e-13
TMEM240	GPC3	0.009343	0.521486	2.55e-08
ENSG00000287762	GPC3	0.009343	0.522626	3.15e-08
LRG-833	GPC3	0.009342	0.522123	6.12e-06
ZNF571-AS1	GPC3	0.009335	0.510876	8.72e-09
DNAJC8	GPC3	0.009333	0.520861	1.78e-08
CFAP300	GPC3	0.00933	0.516726	1.22e-10
ENSG00000289606	GPC3	0.00933	0.509706	4.21e-14
EXTL2	GPC3	0.009329	0.518551	0.000748
BANF1	GPC3	0.009324	0.522062	6.7e-07
GOLPH3L	GPC3	0.009322	0.522595	4.89e-06
KANK3	GPC3	0.00932	0.521897	7.13e-08
ENSG00000232202	GPC3	0.009318	0.519381	2.92e-08
ENSG00000235198	GPC3	0.009312	0.511664	5.12e-14
ENSG00000229664	GPC3	0.00931	0.51165	1.25e-13
CCNB1IP1	GPC3	0.009309	0.522159	7.01e-09
ENSG00000224649	GPC3	0.009308	0.511395	1.91e-20
ENSG00000202502	GPC3	0.009308	0.510016	6.24e-24
ENSG00000224661	GPC3	0.009307	0.510789	5.3e-17
ENSG00000253260	GPC3	0.009307	0.517871	7.42e-11
ENSG00000247763	GPC3	0.009306	0.511293	6.88e-20
C17orf67	GPC3	0.009304	0.517315	0.002194
STING1	GPC3	0.009304	0.512596	1.26e-11
PCDH12	GPC3	0.009301	0.518175	0.00081
MIR3198-2	GPC3	0.009299	0.510132	6.82e-21
TMEM31	GPC3	0.009297	0.512036	3.8e-14
GTPBP8	GPC3	0.009296	0.523285	8.75e-08
ABR-AS1	GPC3	0.009291	0.517872	4.85e-11
ENSG00000267633	GPC3	0.009289	0.521556	8.29e-08
ENSG00000287632	GPC3	0.009287	0.511715	2.15e-09
CFAP69	GPC3	0.009287	0.523686	1.03e-08
ENSG00000272812	GPC3	0.009286	0.520728	1.41e-09
KL	GPC3	0.009282	0.520325	1.4e-08
ENSG00000228985	GPC3	0.009281	0.509376	3.37e-07
ZNF12	GPC3	0.009279	0.521987	5.68e-07
TCEAL1	GPC3	0.009278	0.521866	8.23e-07
ENSG00000259757	GPC3	0.009276	0.513526	2.53e-10
ENSG00000286658	GPC3	0.009267	0.510899	5.03e-15
ENSG00000256802	GPC3	0.009266	0.518912	8.32e-09
ENSG00000232537	GPC3	0.009266	0.518948	0.000611
ENSG00000267857	GPC3	0.009265	0.509265	5.4e-12
LRG-131	GPC3	0.009265	0.517608	7.65e-08
ENSG00000238278	GPC3	0.009265	0.510148	1.36e-11
SLC22A6	GPC3	0.009263	0.522798	1.04e-08
LINC02780	GPC3	0.009259	0.516192	1.9e-10
RUFY1-AS1	GPC3	0.009258	0.512728	1.52e-11
CYBC1	GPC3	0.009257	0.520159	9.04e-07
ST3GAL3-AS1	GPC3	0.009257	0.51186	1.04e-10
ENSG00000288969	GPC3	0.009256	0.510341	1.37e-17
ARPIN	GPC3	0.009252	0.524184	1.01e-10
MIR363	GPC3	0.009251	0.510212	6.22e-17
KCNK17	GPC3	0.00925	0.519394	2.17e-10
ENSG00000289478	GPC3	0.009248	0.515204	6.51e-14
LINC02390	GPC3	0.009243	0.510929	9.18e-10
PLAC9	GPC3	0.009243	0.516947	2.16e-12
ENSG00000287254	GPC3	0.009235	0.511382	3.64e-11
NDUFB10	GPC3	0.009228	0.523073	8.05e-08
ENSG00000249091	GPC3	0.009227	0.510315	5.78e-15
YARS2	GPC3	0.009227	0.521267	3.28e-05
ENSG00000259106	GPC3	0.009225	0.512082	6.17e-09
MIR3165	GPC3	0.009225	0.510759	9.49e-13
LINC00454	GPC3	0.009213	0.511333	4.57e-10
ENSG00000288823	GPC3	0.009213	0.522377	1.13e-08
PDCD11	GPC3	0.00921	0.521955	1.82e-05
ENSG00000228629	GPC3	0.00921	0.521924	1.84e-05
FSTL3	GPC3	0.009208	0.51541	0.0078
ENSG00000270115	GPC3	0.009207	0.511324	1.89e-16
TOR1B	GPC3	0.009203	0.522768	5.83e-08
ENSG00000253966	GPC3	0.0092	0.509072	9.51e-12
LINC01776	GPC3	0.009199	0.519295	3.28e-08
ENSG00000287791	GPC3	0.009198	0.510402	1.58e-17
ENSG00000270773	GPC3	0.009193	0.510852	2.67e-17
MIR4654	GPC3	0.00919	0.510793	3.3e-12
MIR1181	GPC3	0.009189	0.521614	3.21e-05
HLA-DQB1	GPC3	0.009184	0.512647	5.73e-13
UCKL1-AS1	GPC3	0.009182	0.523274	4.22e-08
BACH1-IT1	GPC3	0.00918	0.515181	1.84e-13
HIGD1B	GPC3	0.009178	0.511868	5.9e-14
ENSG00000277173	GPC3	0.009176	0.511359	6.36e-15
NNT-AS1	GPC3	0.009176	0.524653	4.74e-08
ENSG00000262533	GPC3	0.009171	0.510138	1.39e-16
ENSG00000233574	GPC3	0.009168	0.517246	2.2e-08
ENSG00000229679	GPC3	0.009164	0.509259	4.39e-15
ENSG00000258837	GPC3	0.00916	0.512113	4.5e-11
ENSG00000288302	GPC3	0.009159	0.510856	2.09e-11
ENSG00000288012	GPC3	0.009155	0.523307	4e-07
ENSG00000274818	GPC3	0.009152	0.520848	3.69e-05
PDGFA	GPC3	0.009152	0.522746	7.4e-06
CARD8-AS1	GPC3	0.00915	0.518631	8.47e-09
LRG-555	GPC3	0.009148	0.522783	3.95e-08
PTGES3L	GPC3	0.009143	0.52093	1.77e-07
ENSG00000279044	GPC3	0.009135	0.511456	5.17e-11
BTN2A2	GPC3	0.009133	0.523674	1.86e-08
MRPL27	GPC3	0.009133	0.521447	6.23e-09
LY86-AS1	GPC3	0.009132	0.522473	1.13e-05
ENSG00000282718	GPC3	0.009129	0.517992	1.1e-09
HLA-DQA1	GPC3	0.009124	0.511143	3.7e-14
H3C8	GPC3	0.009122	0.522482	6.22e-08
LINC00653	GPC3	0.009122	0.519679	1.74e-08
ENSG00000287048	GPC3	0.009116	0.519027	6.27e-09
ENSG00000254814	GPC3	0.009113	0.514935	2.21e-10
ENSG00000286108	GPC3	0.009113	0.510695	2.15e-11
ENSG00000227748	GPC3	0.009107	0.520654	9.72e-09
ENSG00000235937	GPC3	0.009107	0.509434	1.48e-26
ENSG00000222808	GPC3	0.009107	0.512549	1.55e-09
ENSG00000231896	GPC3	0.009106	0.518255	3.58e-08
ENSG00000285858	GPC3	0.009102	0.512173	2.13e-11
GNPAT	GPC3	0.009097	0.523109	1.91e-07
ZNF655	GPC3	0.009094	0.52056	5.5e-05
ENSG00000288773	GPC3	0.009091	0.509523	5.1e-16
FPGS	GPC3	0.009088	0.52234	6.58e-06
ZNF302	GPC3	0.009087	0.520443	8.25e-05
MIR92A2	GPC3	0.009087	0.510041	4.08e-16
DNAJC13	GPC3	0.009087	0.516888	0.002872
CWF19L1	GPC3	0.009086	0.518231	3.28e-07
ENSG00000242317	GPC3	0.009085	0.510975	2.48e-10
ENSG00000285726	GPC3	0.009084	0.511137	1.06e-10
ENSG00000127957	GPC3	0.009083	0.52424	2.57e-07
BCAP31	GPC3	0.009083	0.520822	6.17e-05
CDSN	GPC3	0.009081	0.511827	5.74e-16
HSD17B7	GPC3	0.009079	0.517608	9.09e-09
NRG1-IT3	GPC3	0.009077	0.510443	1.78e-12
POLR2M	GPC3	0.009073	0.521129	2.27e-05
LINC02696	GPC3	0.009073	0.521386	3.42e-06
OSM	GPC3	0.009072	0.514972	9.77e-09
RPS15	GPC3	0.009065	0.522623	4.28e-08
ENSG00000245156	GPC3	0.009065	0.520389	4.54e-08
ENSG00000229758	GPC3	0.009065	0.510714	5.31e-17
ENSG00000230229	GPC3	0.009063	0.509342	3.26e-16
ENSG00000151303	GPC3	0.009063	0.51086	6.52e-13
ENSG00000286362	GPC3	0.009059	0.522822	8.92e-09
ENSG00000255482	GPC3	0.009059	0.52142	6.12e-09
DANT1	GPC3	0.009059	0.51189	2.88e-10
ENSG00000280010	GPC3	0.009057	0.509647	2.77e-16
ENSG00000264695	GPC3	0.009057	0.514364	2.04e-09
BCKDK	GPC3	0.009056	0.518183	1.06e-07
SCG2	GPC3	0.009055	0.518937	2.27e-09
SLC5A8	GPC3	0.009055	0.512286	1.92e-06
CHRM3-AS1	GPC3	0.00905	0.513964	3.76e-10
CFAP418	GPC3	0.009048	0.516271	0.004178
ENSG00000289511	GPC3	0.00904	0.511643	6.41e-11
GGH	GPC3	0.009037	0.519934	0.000213
MIR663A	GPC3	0.009037	0.513075	4.36e-08
LINC00663	GPC3	0.009037	0.520151	0.000232
ENSG00000280331	GPC3	0.009036	0.521242	2.92e-06
PVALEF	GPC3	0.009035	0.51895	1.17e-07
MIR1302-3	GPC3	0.009035	0.520932	3.82e-09
MIR4640	GPC3	0.009035	0.514102	1.84e-09
ENSG00000289142	GPC3	0.009034	0.519407	1.05e-07
LINC02374	GPC3	0.009032	0.511379	3.82e-16
ENSG00000287165	GPC3	0.009031	0.520901	4.86e-09
IL18RAP	GPC3	0.009027	0.515688	1.01e-08
ENSG00000213250	GPC3	0.009026	0.512631	7.32e-10
ENSG00000267263	GPC3	0.00902	0.509574	7.37e-11
DHRS2	GPC3	0.009019	0.517678	1.79e-08
LINC02546	GPC3	0.009017	0.516361	6.79e-10
ENSG00000286826	GPC3	0.009016	0.510918	7.16e-15
ENSG00000265494	GPC3	0.009013	0.510326	2.8e-12
ENSG00000222378	GPC3	0.00901	0.509487	2.95e-14
UBA52	GPC3	0.009009	0.522588	3.28e-07
ENSG00000265236	GPC3	0.009008	0.524606	6.47e-07
ENSG00000212232	GPC3	0.009007	0.510838	2.32e-14
ENSG00000230546	GPC3	0.009006	0.510329	4.38e-20
LINC01823	GPC3	0.009005	0.518602	5.16e-11
ENSG00000280420	GPC3	0.009003	0.514983	1.5e-09
AZIN2	GPC3	0.009001	0.520439	0.000108
ENSG00000176654	GPC3	0.009	0.511303	7.38e-16
ENSG00000199200	GPC3	0.009	0.511761	1.74e-12
MASP2	GPC3	0.008995	0.517535	6.68e-08
MASP2.1	GPC3	0.008995	0.517535	6.68e-08
TTC24	GPC3	0.008995	0.513425	7.02e-09
ENSG00000201302	GPC3	0.008986	0.511482	2.76e-11
LRG-406	GPC3	0.008985	0.524063	8.01e-07
ENSG00000202363	GPC3	0.008984	0.509306	1.46e-22
TRIM7-AS1	GPC3	0.008984	0.51145	4.28e-11
ENSG00000289212	GPC3	0.008982	0.516371	2.28e-07
ENSG00000227962	GPC3	0.008977	0.509419	1.33e-16
ENSG00000232579	GPC3	0.008977	0.508911	9.28e-10
EIF1AD	GPC3	0.008974	0.521989	8.71e-07
LINC00968	GPC3	0.008973	0.521188	6e-07
LRG-105	GPC3	0.008971	0.515953	4.44e-09
CATSPER1	GPC3	0.008971	0.516588	3.82e-08
DUT	GPC3	0.008969	0.520436	4.65e-05
ENSG00000234913	GPC3	0.008967	0.509802	1.89e-17
MEOX1	GPC3	0.008967	0.513621	1.32e-10
MEOX1.1	GPC3	0.008967	0.513621	1.32e-10
LINC02230	GPC3	0.008967	0.509842	1.58e-15
ENSG00000284060	GPC3	0.008964	0.512535	5.79e-11
ENSG00000281780	GPC3	0.008961	0.516212	6.68e-08
ENSG00000257539	GPC3	0.008961	0.508972	1.64e-13
ENSG00000254263	GPC3	0.008959	0.515587	7.23e-10
ENSG00000234268	GPC3	0.008958	0.510679	3.22e-13
ENSG00000289167	GPC3	0.008952	0.509656	2.61e-16
ENSG00000284698	GPC3	0.008944	0.510208	6.46e-11
ENSG00000253398	GPC3	0.008943	0.514194	1.02e-09
CCT4	GPC3	0.008941	0.523029	3.44e-07
ENSG00000259118	GPC3	0.008941	0.511451	8.3e-10
ENSG00000286530	GPC3	0.00894	0.512578	2.68e-07
LRG-820	GPC3	0.008939	0.512341	6.77e-10
ENSG00000236372	GPC3	0.008937	0.510167	7.24e-13
ENSG00000235292	GPC3	0.008929	0.514749	3.46e-09
RPL29	GPC3	0.008927	0.521316	1.12e-07
GRINA	GPC3	0.008927	0.522512	9.15e-09
ENSG00000287168	GPC3	0.008927	0.519719	2.36e-09
APLNR	GPC3	0.008926	0.512831	2.18e-12
MMUT	GPC3	0.008926	0.522218	3.54e-07
ENSG00000231615	GPC3	0.00892	0.509464	9.58e-20
ENSG00000261118	GPC3	0.008919	0.511979	4.17e-10
ENSG00000255345	GPC3	0.008917	0.509834	2.24e-13
PRKCZ-DT	GPC3	0.008914	0.510402	2.71e-11
ENSG00000234784	GPC3	0.008911	0.508948	6.04e-18
MOBP	GPC3	0.008908	0.516453	1.74e-08
ENSG00000230690	GPC3	0.008907	0.512299	1.73e-11
CER1	GPC3	0.008906	0.510769	5.47e-10
IL17RC	GPC3	0.008904	0.522584	8.58e-06
LRG-1308	GPC3	0.008904	0.51209	6.39e-11
ENSG00000229116	GPC3	0.008901	0.513091	6.28e-09
CWC25	GPC3	0.008899	0.520853	1.11e-07
ENSG00000213449	GPC3	0.008895	0.508922	1.55e-19
ENSG00000273484	GPC3	0.008894	0.509217	1.99e-23
ZNF468	GPC3	0.00889	0.518193	3.9e-09
ENSG00000236389	GPC3	0.00889	0.509601	3.32e-17
ENSG00000250020	GPC3	0.008889	0.509648	6.88e-18
MT1M	GPC3	0.008888	0.51501	1.58e-08
TTBK2-AS1	GPC3	0.008888	0.523322	8.6e-09
ENSG00000286428	GPC3	0.008887	0.516053	3.43e-10
GDF10	GPC3	0.008886	0.514288	2.37e-09
CCL5	GPC3	0.008885	0.510853	2.02e-13
ENSG00000233451	GPC3	0.008881	0.516183	2.41e-08
CCDC159	GPC3	0.008881	0.518073	0.000994
ENSG00000259701	GPC3	0.00888	0.511787	6e-13
LNCARSR	GPC3	0.008878	0.515503	1.35e-08
SOD1-DT	GPC3	0.008875	0.522603	4.84e-06
ENSG00000230735	GPC3	0.008871	0.52064	0.000132
MRPL46	GPC3	0.00887	0.521111	2.37e-06
LINC00652	GPC3	0.008866	0.519973	2.06e-08
C5orf46	GPC3	0.008866	0.513153	3.32e-09
ENSG00000253395	GPC3	0.008864	0.515528	8.57e-10
OR2I1P	GPC3	0.008861	0.512495	9.13e-10
KAZALD1	GPC3	0.008858	0.523663	2.49e-06
LINC00310	GPC3	0.008855	0.517066	1.62e-10
POLL	GPC3	0.008854	0.523038	2.4e-08
ENSG00000232640	GPC3	0.008853	0.514543	4.89e-09
NAGPA	GPC3	0.008852	0.51934	1.54e-08
ENSG00000289110	GPC3	0.008845	0.521971	5.7e-06
ENSG00000230628	GPC3	0.008845	0.519531	4.28e-08
ENSG00000273338	GPC3	0.008843	0.520615	3.68e-10
B3GALNT1	GPC3	0.008839	0.51224	1.03e-09
PAIP1	GPC3	0.008836	0.52236	4.25e-06
IQGAP3	GPC3	0.008835	0.52155	1.3e-08
LINC02767	GPC3	0.008834	0.522754	7.65e-09
ENSG00000289443	GPC3	0.00883	0.511462	2.39e-12
LINC02093	GPC3	0.008828	0.510311	1.3e-11
RNF175	GPC3	0.008825	0.522346	2.92e-08
ENSG00000289624	GPC3	0.008822	0.511555	2.42e-12
ENSG00000229167	GPC3	0.008821	0.512032	4.32e-11
ENSG00000255118	GPC3	0.008818	0.519975	1.84e-07
ENSG00000256399	GPC3	0.008815	0.509933	7.08e-09
GPR34	GPC3	0.008814	0.510513	4.69e-14
ETV7-AS1	GPC3	0.008814	0.514543	1.23e-10
LRRC31	GPC3	0.008809	0.515526	7.74e-07
NAPA-AS1	GPC3	0.008808	0.521015	4.61e-06
ENSG00000236509	GPC3	0.008807	0.510046	1.18e-12
ENSG00000271980	GPC3	0.008807	0.510699	1.09e-11
ENSG00000233219	GPC3	0.008806	0.510746	8.48e-18
FBF1	GPC3	0.008804	0.522051	1.38e-05
PTS	GPC3	0.008801	0.52377	1.36e-06
KRBOX5	GPC3	0.008799	0.521832	9.07e-06
BRDT	GPC3	0.008796	0.514503	1.6e-08
ENSG00000225166	GPC3	0.008794	0.5152	4.54e-08
ENSG00000243433	GPC3	0.00879	0.51464	7.91e-09
FAM118B	GPC3	0.00879	0.51844	0.00078
ENSG00000184111	GPC3	0.00879	0.509336	2.02e-17
ENSG00000202515	GPC3	0.00879	0.51163	1.28e-08
ENSG00000286508	GPC3	0.008782	0.511685	1.55e-10
ENSG00000275263	GPC3	0.008782	0.522136	4.11e-06
ENSG00000264596	GPC3	0.008774	0.50966	7.56e-27
ENSG00000272967	GPC3	0.008773	0.511944	1.06e-12
RWDD3	GPC3	0.008773	0.520514	9.08e-05
TAF1A-AS1	GPC3	0.008767	0.520284	1.05e-08
ENSG00000286668	GPC3	0.008765	0.510986	4e-15
ATF6-DT	GPC3	0.008761	0.518306	7.1e-09
ENSG00000242757	GPC3	0.008757	0.510105	2.47e-18
ENSG00000244226	GPC3	0.008757	0.510827	2.37e-11
COX7A2	GPC3	0.008754	0.521883	8.38e-07
ENSG00000224321	GPC3	0.008752	0.512461	2.45e-08
ENSG00000256101	GPC3	0.008752	0.50974	6.03e-20
ENSG00000286301	GPC3	0.008748	0.514531	1.51e-08
ENSG00000251566	GPC3	0.008747	0.511793	2.89e-11
CCDC186	GPC3	0.008746	0.522446	5.81e-07
ENSG00000260081	GPC3	0.008738	0.521626	6.19e-06
PHC2-AS1	GPC3	0.008736	0.521397	2.67e-05
ENSG00000286822	GPC3	0.008736	0.511655	2.22e-11
ENSG00000259274	GPC3	0.008735	0.513444	2.38e-09
ENSG00000273196	GPC3	0.008735	0.509167	7.06e-19
ENSG00000233970	GPC3	0.008732	0.510523	8.75e-18
ENSG00000227090	GPC3	0.008731	0.516166	7.03e-09
ENSG00000259479	GPC3	0.008731	0.51525	3.07e-09
ENSG00000258230	GPC3	0.008727	0.513	2.72e-09
ENSG00000215837	GPC3	0.008726	0.514537	2.27e-07
CD200R1L-AS1	GPC3	0.008724	0.510312	1.53e-10
MIR106A	GPC3	0.008724	0.51219	3.76e-11
ENSG00000228681	GPC3	0.008723	0.508711	1.05e-12
ENSG00000275975	GPC3	0.008723	0.511741	1.08e-11
ENSG00000273998	GPC3	0.008722	0.510908	4.74e-11
COQ4	GPC3	0.008721	0.523597	1e-06
PPIE	GPC3	0.008717	0.51519	0.008276
TRADD	GPC3	0.008716	0.522173	6.67e-06
RPL30	GPC3	0.008715	0.523268	1.78e-06
ENSG00000287167	GPC3	0.008715	0.510911	2e-13
LRG-1076	GPC3	0.008713	0.519568	0.000131
MEIOSIN	GPC3	0.008713	0.515284	1.1e-08
H2BC10	GPC3	0.008712	0.522213	8.94e-08
MC5R	GPC3	0.008712	0.515409	5.24e-08
MIR6513	GPC3	0.008712	0.510041	1.12e-08
ENSG00000289376	GPC3	0.008712	0.520393	8.81e-05
HAL	GPC3	0.008711	0.513588	6.58e-11
ENSG00000260122	GPC3	0.008709	0.509188	3.39e-11
RPL35A	GPC3	0.008707	0.522049	2.66e-07
RPL35A.1	GPC3	0.008707	0.522049	2.66e-07
TNFAIP2	GPC3	0.008705	0.522287	1.94e-08
ENSG00000279621	GPC3	0.008704	0.508767	2.05e-12
ENSG00000236213	GPC3	0.0087	0.523274	3.55e-06
ENSG00000278071	GPC3	0.0087	0.510627	2.22e-12
ENSG00000288764	GPC3	0.008697	0.520354	1.7e-08
LINC01831	GPC3	0.008696	0.511277	2.24e-11
UGT2B7	GPC3	0.008696	0.516502	5.54e-08
ENSG00000256221	GPC3	0.008695	0.51087	2.02e-10
ZPR1	GPC3	0.008694	0.522142	1.78e-08
ENSG00000258909	GPC3	0.008694	0.510528	2.67e-13
ENSG00000243538	GPC3	0.008691	0.509637	2.84e-19
ZDHHC21	GPC3	0.008684	0.521908	5.37e-06
TGFBR3L	GPC3	0.008672	0.516905	1.84e-07
ENSG00000253282	GPC3	0.008667	0.514572	2.22e-11
ENSG00000223989	GPC3	0.008667	0.510294	1.22e-14
ENSG00000224027	GPC3	0.008664	0.514654	7.14e-10
ENSG00000228955	GPC3	0.008664	0.508717	3.7e-23
DNAH17-AS1	GPC3	0.008664	0.519317	4.71e-10
ENSG00000243686	GPC3	0.008663	0.508685	1.14e-19
UBE2V2	GPC3	0.008662	0.522404	2.9e-06
ENSG00000236957	GPC3	0.008659	0.512037	6.29e-09
CCDC27	GPC3	0.008655	0.522998	1.91e-08
ENSG00000270435	GPC3	0.008654	0.509427	1.36e-14
ENSG00000272836	GPC3	0.008652	0.509847	1.7e-10
ARHGEF18-AS1	GPC3	0.008649	0.520123	5.33e-07
ENSG00000260899	GPC3	0.008649	0.522568	1.03e-05
ENSG00000222012	GPC3	0.008648	0.514598	2.75e-11
ZNF830	GPC3	0.008646	0.521008	2.65e-08
GCC2	GPC3	0.008645	0.524809	1.26e-08
ENSG00000255101	GPC3	0.008645	0.51213	4.22e-10
ENSG00000271190	GPC3	0.008643	0.511058	5.11e-13
ENSG00000279884	GPC3	0.008641	0.509413	5.25e-17
ENSG00000253778	GPC3	0.00864	0.514587	3.56e-08
NDUFB9	GPC3	0.00864	0.519864	0.000145
ENSG00000288977	GPC3	0.008639	0.509468	4.9e-21
ENSG00000206998	GPC3	0.008639	0.509302	1.06e-17
SNHG21	GPC3	0.008638	0.524052	1.46e-08
PLAC4	GPC3	0.008635	0.509197	1.78e-09
ENSG00000275393	GPC3	0.008634	0.510122	3.12e-14
ENSG00000255026	GPC3	0.008632	0.511776	4.77e-09
ENSG00000279259	GPC3	0.008627	0.522059	6.52e-06
BCCIP	GPC3	0.008625	0.522954	1.77e-07
HHEX	GPC3	0.008625	0.517961	7.73e-09
CHCHD1	GPC3	0.008623	0.522208	1.6e-08
LSR	GPC3	0.008623	0.51748	7.54e-08
ENSG00000278915	GPC3	0.008623	0.512601	1.28e-10
KIF23-AS1	GPC3	0.008622	0.522138	3.05e-06
PPARGC1B	GPC3	0.008616	0.517142	0.002121
ENSG00000283155	GPC3	0.008614	0.518674	0.000716
ENSG00000200087	GPC3	0.008613	0.510829	9.62e-10
POGK	GPC3	0.008611	0.520502	0.000104
DDX17	GPC3	0.008608	0.515818	0.005484
CPA2	GPC3	0.008607	0.524374	3.26e-10
LINC02527	GPC3	0.008605	0.510189	5.43e-15
ENSG00000237015	GPC3	0.008605	0.511286	6.85e-12
ENSG00000256966	GPC3	0.008604	0.515498	0.007302
ENSG00000267576	GPC3	0.008603	0.510283	1.3e-14
SLC25A39	GPC3	0.008601	0.521374	1.52e-06
HDGFL3	GPC3	0.008601	0.519871	0.000127
ENSG00000253629	GPC3	0.008601	0.508822	3.27e-18
ENSG00000229821	GPC3	0.008598	0.511869	3.91e-10
ENSG00000269026	GPC3	0.008598	0.519792	0.000244
TMEM216	GPC3	0.008594	0.513489	4.46e-12
ENSG00000286943	GPC3	0.008591	0.512845	1.78e-08
ENSG00000258627	GPC3	0.008591	0.5103	2.29e-09
TMC3	GPC3	0.008589	0.516951	2e-07
ACTR10	GPC3	0.008588	0.520793	2.24e-05
ITGAX	GPC3	0.008587	0.514627	1.93e-10
ENSG00000259952	GPC3	0.008584	0.524603	1.47e-08
ENSG00000261070	GPC3	0.008582	0.522276	5.64e-06
CNTF	GPC3	0.008581	0.509725	5.3e-21
ENSG00000227042	GPC3	0.00858	0.522091	1.02e-07
ENSG00000270075	GPC3	0.008578	0.509764	1.59e-16
WDR5B-DT	GPC3	0.008578	0.522601	1.85e-06
ENSG00000240873	GPC3	0.008574	0.510212	3.25e-13
ENSG00000279283	GPC3	0.008573	0.523599	2.15e-07
EML2-AS1	GPC3	0.008572	0.511659	8.56e-09
ENSG00000249008	GPC3	0.008567	0.514846	4.45e-08
ENSG00000260605	GPC3	0.008567	0.509916	2.01e-12
LIPE	GPC3	0.008565	0.519163	0.000368
ENSG00000224690	GPC3	0.008564	0.510867	1.37e-11
ENSG00000288795	GPC3	0.008562	0.522498	3.75e-06
ENSG00000228489	GPC3	0.008562	0.509442	4.39e-14
XACT	GPC3	0.008561	0.522411	1.1e-05
ENSG00000261216	GPC3	0.008557	0.508881	2.25e-12
ENSG00000248262	GPC3	0.00855	0.510232	1.29e-18
ZNF746	GPC3	0.008549	0.522022	5.21e-06
RFPL1S	GPC3	0.008547	0.522259	2.99e-06
ENSG00000285839	GPC3	0.008547	0.521361	1.17e-06
ENSG00000260030	GPC3	0.008544	0.518279	1.37e-09
IP6K3	GPC3	0.008539	0.519881	8.17e-08
ENSG00000227527	GPC3	0.008539	0.518363	1.69e-08
ENSG00000259013	GPC3	0.008536	0.51008	3.47e-13
TMEM144	GPC3	0.008526	0.519628	8.12e-08
CRH	GPC3	0.008525	0.521879	1.19e-06
ENSG00000216802	GPC3	0.008525	0.509083	3.28e-12
ENSG00000241067	GPC3	0.008524	0.509548	1.58e-14
ENSG00000260867	GPC3	0.008524	0.520068	2.2e-07
ENSG00000213791	GPC3	0.008519	0.513358	4.51e-12
ENSG00000279149	GPC3	0.008518	0.510008	5.05e-14
KCNE2	GPC3	0.008517	0.515097	4.86e-08
WBP2NL	GPC3	0.008514	0.516792	3.01e-08
ENSG00000200816	GPC3	0.008512	0.514642	6.18e-09
ENSG00000263345	GPC3	0.008511	0.511365	1.6e-10
ENSG00000232739	GPC3	0.008508	0.510468	1.46e-12
ASGR2	GPC3	0.008507	0.513637	4.14e-12
ENSG00000244748	GPC3	0.008505	0.509684	8.67e-16
ENSG00000275850	GPC3	0.008504	0.510067	1.55e-12
ENSG00000287500	GPC3	0.008504	0.520512	0.000159
ENSG00000229646	GPC3	0.008504	0.510811	4.64e-11
ENSG00000286375	GPC3	0.008503	0.519828	1.24e-07
SRRD	GPC3	0.008502	0.521797	1.15e-07
HSF1	GPC3	0.008498	0.519765	7.73e-05
ENSG00000286896	GPC3	0.008496	0.513578	1.98e-10
HYLS1	GPC3	0.008496	0.51658	3.42e-10
ENSG00000236911	GPC3	0.008487	0.51407	8.02e-08
LYSMD4	GPC3	0.008484	0.522346	3e-06
ENSG00000228930	GPC3	0.008483	0.51128	4.88e-13
MIR497	GPC3	0.008483	0.511105	3.92e-08
ENSG00000236439	GPC3	0.008482	0.509559	3.51e-23
OLIG2	GPC3	0.008481	0.521096	1.04e-07
ENSG00000270911	GPC3	0.008477	0.509279	3.93e-23
NUTM2A-AS1	GPC3	0.008477	0.52031	0.000169
ENSG00000256603	GPC3	0.008475	0.51895	6.03e-10
ENSG00000275901	GPC3	0.008474	0.52049	2.27e-07
FAHD2A	GPC3	0.008473	0.52187	4.31e-06
ENSG00000269902	GPC3	0.008472	0.511614	4.67e-10
MROH6	GPC3	0.00847	0.521585	2.19e-05
ENSG00000283766	GPC3	0.00847	0.512944	5.84e-08
MIR3173	GPC3	0.008468	0.50984	9.66e-11
ENSG00000262514	GPC3	0.008466	0.508667	2.99e-16
ENSG00000230397	GPC3	0.008464	0.509102	7.13e-21
ENSG00000237924	GPC3	0.008463	0.510431	2.48e-16
CCDC34	GPC3	0.008463	0.522784	6.23e-07
AKR1B10	GPC3	0.008463	0.511274	1.27e-11
FGF22	GPC3	0.008459	0.521201	1.68e-08
WDR18	GPC3	0.008458	0.521605	1.42e-05
DHX37	GPC3	0.008458	0.522323	6.04e-07
ENSG00000253523	GPC3	0.008457	0.508638	3.63e-12
EMC6	GPC3	0.008455	0.518867	0.00031
ENSG00000285878	GPC3	0.008452	0.513603	2.73e-09
ENSG00000275055	GPC3	0.008452	0.524823	1.09e-07
ENSG00000240219	GPC3	0.008451	0.51075	6.59e-11
ENSG00000242752	GPC3	0.00844	0.508924	3.37e-14
CYB5R2	GPC3	0.00844	0.516362	1.66e-08
ENSG00000238012	GPC3	0.008438	0.514445	8.39e-09
RORA-AS2	GPC3	0.008436	0.510069	9.66e-13
ENSG00000250815	GPC3	0.008433	0.513362	2.2e-09
ENSG00000254099	GPC3	0.008433	0.510232	5.5e-11
ENSG00000275678	GPC3	0.008433	0.509472	9.63e-19
OPA1-AS1	GPC3	0.008432	0.511272	2.45e-13
ENSG00000287153	GPC3	0.008431	0.51013	1.62e-14
SYNGR2	GPC3	0.008431	0.51732	2.47e-07
PLP2	GPC3	0.008427	0.510817	5.59e-15
TAGAP	GPC3	0.008425	0.512174	1.81e-09
ENSG00000235277	GPC3	0.008417	0.511881	8.94e-11
ENSG00000236155	GPC3	0.008408	0.51518	2.09e-09
ENSG00000287409	GPC3	0.008408	0.520235	1.57e-09
ENSG00000278050	GPC3	0.008408	0.51982	1.12e-07
ENSG00000251556	GPC3	0.008401	0.514631	4.2e-10
ENSG00000274756	GPC3	0.008398	0.508762	9.29e-15
ENSG00000251235	GPC3	0.008395	0.508728	3.88e-18
MAB21L4	GPC3	0.008392	0.513511	1.01e-09
LINC01635	GPC3	0.00839	0.52208	4.08e-06
ENSG00000244227	GPC3	0.008389	0.514427	1e-07
ENSG00000227935	GPC3	0.008387	0.509178	1.46e-12
ENSG00000279147	GPC3	0.008385	0.515884	4.18e-09
LENEP	GPC3	0.008385	0.509917	3.01e-11
ENSG00000266891	GPC3	0.008384	0.510508	1.34e-06
ENSG00000263986	GPC3	0.008382	0.512741	1.61e-12
ENSG00000258698	GPC3	0.008382	0.513606	3.67e-10
PPP1R1A	GPC3	0.008381	0.516333	2.93e-08
ENSG00000262791	GPC3	0.008379	0.513153	2.71e-11
CDKL2	GPC3	0.008379	0.522603	1.43e-08
ENSG00000238040	GPC3	0.008378	0.50924	4.99e-15
FAM136A	GPC3	0.008375	0.522077	1.97e-06
LRG-313	GPC3	0.008375	0.522039	5.05e-06
LINC01983	GPC3	0.008373	0.521592	2.19e-08
ENSG00000241185	GPC3	0.008373	0.522372	1.42e-06
LINC02820	GPC3	0.008371	0.512632	9.6e-09
SEC24C	GPC3	0.00837	0.521237	2.61e-05
ENSG00000238125	GPC3	0.008368	0.509696	7.96e-16
P2RX5	GPC3	0.008367	0.516384	1.11e-07
ENSG00000250493	GPC3	0.008362	0.522625	8.63e-08
MAP1LC3A	GPC3	0.008362	0.517441	1.22e-10
ENSG00000264750	GPC3	0.008362	0.513566	7.19e-07
ENSG00000224920	GPC3	0.008361	0.509046	9.08e-11
ENSG00000211873	GPC3	0.00836	0.509054	6.97e-16
TNFRSF10A	GPC3	0.008359	0.519586	6.24e-08
ENSG00000258908	GPC3	0.008355	0.510938	5.84e-15
ENSG00000229886	GPC3	0.008354	0.512981	1.51e-08
LINC00644	GPC3	0.008349	0.509882	1.96e-09
ENSG00000253777	GPC3	0.008349	0.508537	1.71e-21
ENSG00000177699	GPC3	0.008347	0.512074	5.44e-10
ENSG00000260072	GPC3	0.008345	0.513194	1.78e-11
CPNE8	GPC3	0.008344	0.519772	3.82e-05
ENSG00000277828	GPC3	0.00834	0.510793	9.6e-17
E4F1	GPC3	0.008336	0.520398	0.000112
ENSG00000289092	GPC3	0.008333	0.509751	2.01e-15
ENSG00000251426	GPC3	0.008332	0.509837	2.74e-17
LINC02279	GPC3	0.008331	0.508844	7.77e-11
SPATA5L1	GPC3	0.008329	0.520775	7.63e-06
SMAD5-AS1	GPC3	0.008327	0.521406	1.05e-05
ENSG00000238254	GPC3	0.008323	0.509926	9.58e-15
ENSG00000255259	GPC3	0.008318	0.50829	7.09e-16
ENSG00000248334	GPC3	0.008317	0.513795	1.11e-08
ENSG00000257985	GPC3	0.008314	0.51226	3.18e-07
TMEM123-DT	GPC3	0.008309	0.518321	0.000826
ATG2B	GPC3	0.008308	0.522199	9.7e-06
LINC01790	GPC3	0.0083	0.512986	5.66e-09
ENSG00000222627	GPC3	0.0083	0.510959	7.75e-12
AMT	GPC3	0.0083	0.512359	2.8e-09
LRG-537	GPC3	0.0083	0.512359	2.8e-09
PDE6G	GPC3	0.008296	0.512336	5.31e-11
ENSG00000222636	GPC3	0.008296	0.509916	2.91e-15
PTOV1-AS2	GPC3	0.008293	0.51192	6.57e-08
LINC01596	GPC3	0.008291	0.509494	4.91e-14
COL10A1	GPC3	0.00829	0.513185	6.94e-10
WFIKKN2	GPC3	0.008289	0.519404	2.26e-08
ENSG00000233382	GPC3	0.008287	0.521237	4.26e-06
MIR3148	GPC3	0.008287	0.51054	1.14e-15
SLC31A2	GPC3	0.008286	0.523702	1.51e-07
LYPD5	GPC3	0.008286	0.522093	2.71e-07
ENSG00000248813	GPC3	0.008284	0.508019	3.6e-16
RNASEL	GPC3	0.008282	0.513726	3.4e-09
SAFB2	GPC3	0.00828	0.517298	0.001789
ENSG00000287444	GPC3	0.00828	0.512064	3.65e-09
ENSG00000266371	GPC3	0.00828	0.509681	2.05e-12
ENSG00000207456	GPC3	0.00828	0.508462	5.18e-14
ENSG00000289346	GPC3	0.00828	0.517574	1.2e-07
AKAIN1	GPC3	0.008275	0.519575	5.14e-08
LINC01282	GPC3	0.008273	0.515523	1.01e-08
NRN1L	GPC3	0.008273	0.520234	6.15e-07
ENSG00000266905	GPC3	0.008272	0.50884	1.38e-11
ENSG00000206833	GPC3	0.008272	0.509945	4.31e-15
ENSG00000248870	GPC3	0.008269	0.508881	5.26e-15
DDHD1	GPC3	0.008263	0.520369	7.74e-05
ENSG00000226530	GPC3	0.008259	0.51702	2.84e-09
ENSG00000237398	GPC3	0.008258	0.510772	2.32e-08
ENSG00000201071	GPC3	0.008258	0.508953	3.95e-19
ENSG00000274507	GPC3	0.008258	0.509894	3.53e-12
ENSG00000229896	GPC3	0.008257	0.512278	2.87e-08
ENSG00000228861	GPC3	0.008254	0.510252	1.35e-11
ZNF45-AS1	GPC3	0.008254	0.52092	1.66e-08
ZNF404	GPC3	0.008252	0.519921	2.66e-08
RESP18	GPC3	0.008251	0.512145	3.95e-08
ENSG00000286621	GPC3	0.008248	0.511484	2.07e-09
ENSG00000258455	GPC3	0.008246	0.511778	6.24e-09
PKDCC	GPC3	0.008243	0.522313	3.32e-06
ENSG00000259336	GPC3	0.008243	0.517527	4.78e-08
ANKRD33	GPC3	0.008242	0.510308	2.66e-09
NAA10	GPC3	0.008241	0.518916	2.2e-08
FAM95C	GPC3	0.00824	0.510182	2.88e-08
ENSG00000251624	GPC3	0.00824	0.510912	2.59e-10
UBD	GPC3	0.008239	0.509099	9.15e-14
TEX53	GPC3	0.008239	0.511423	2.94e-08
SHISA8	GPC3	0.008238	0.520131	3.78e-08
LRG-698	GPC3	0.008237	0.513198	1.19e-11
ENSG00000261625	GPC3	0.008233	0.512253	3.31e-11
ENSG00000287773	GPC3	0.008229	0.510238	6.25e-13
ENSG00000231864	GPC3	0.008226	0.513114	9.05e-10
ENSG00000287262	GPC3	0.008225	0.512723	1.05e-10
LINC00682	GPC3	0.008223	0.515965	3.66e-08
STK31	GPC3	0.008222	0.517367	6.31e-07
ENSG00000207083	GPC3	0.008221	0.508944	1.71e-18
ENSG00000228239	GPC3	0.008219	0.508941	1.64e-16
LINC01841	GPC3	0.008213	0.522567	1.25e-07
ENSG00000264148	GPC3	0.008213	0.509208	2.53e-16
DYNC2LI1	GPC3	0.008207	0.52072	8.49e-07
ENSG00000240950	GPC3	0.008204	0.513989	9.94e-08
ENSG00000272777	GPC3	0.008203	0.508571	1.56e-14
DNAJA2-DT	GPC3	0.008203	0.52193	9.91e-07
ENSG00000285801	GPC3	0.008202	0.520617	7.68e-09
ENSG00000286812	GPC3	0.008202	0.516925	1.48e-08
ATP5MK	GPC3	0.0082	0.522663	3.57e-06
ENSG00000250721	GPC3	0.0082	0.509008	6.12e-19
PAK1IP1	GPC3	0.008195	0.5229	1.53e-06
IL6	GPC3	0.008195	0.51607	3.86e-08
TEX48	GPC3	0.008194	0.512786	1.9e-08
ENSG00000206811	GPC3	0.008192	0.511732	4.82e-09
CNOT6	GPC3	0.008186	0.515058	0.009558
CABP1-DT	GPC3	0.008184	0.522155	4.78e-08
ENSG00000201435	GPC3	0.008184	0.508764	6.15e-11
ENSG00000279891	GPC3	0.008182	0.508787	2.73e-13
RAD51	GPC3	0.008181	0.521896	5.9e-06
ENSG00000258010	GPC3	0.008181	0.513143	2.23e-08
ENSG00000227907	GPC3	0.00818	0.513911	3.21e-06
KIF14	GPC3	0.008177	0.521651	2.73e-05
TMEM183A	GPC3	0.008176	0.519917	1.87e-05
ENSG00000254571	GPC3	0.008176	0.510401	4.33e-10
LRG-500	GPC3	0.008174	0.523205	1.89e-06
LINC01861	GPC3	0.008173	0.511647	1.79e-10
ENSG00000239649	GPC3	0.008171	0.510875	2.52e-12
ENSG00000267723	GPC3	0.00817	0.514577	1e-06
ENSG00000229309	GPC3	0.00817	0.513536	1.49e-07
ENSG00000202474	GPC3	0.008167	0.518658	5.79e-09
CRTAM	GPC3	0.008165	0.517359	7.17e-08
ENSG00000279122	GPC3	0.008162	0.511815	2.81e-07
DSCAS	GPC3	0.008161	0.519201	2.94e-07
ENSG00000248884	GPC3	0.00816	0.50938	4.48e-16
ENSG00000253102	GPC3	0.008159	0.520672	2.71e-08
ZNF490	GPC3	0.008159	0.519408	0.000265
LINC00114	GPC3	0.008157	0.512218	6.9e-07
LINC01989	GPC3	0.008155	0.512126	2.21e-08
DPT	GPC3	0.008153	0.516673	4.81e-08
ENSG00000254175	GPC3	0.008148	0.508351	2.94e-16
MIR342	GPC3	0.008146	0.512172	2.43e-10
ENSG00000277563	GPC3	0.008144	0.508895	2.58e-19
STAC3	GPC3	0.008143	0.516451	2.96e-07
ENSG00000269967	GPC3	0.008141	0.518381	1.11e-07
ENSG00000187186	GPC3	0.00814	0.521898	9.46e-06
ENSG00000286253	GPC3	0.008138	0.514453	5.56e-10
TOMM7	GPC3	0.008138	0.520432	5.56e-07
ENSG00000288096	GPC3	0.008137	0.513706	1.18e-10
ENSG00000286183	GPC3	0.008137	0.510371	1.02e-09
ENSG00000266934	GPC3	0.008136	0.513412	6.58e-07
ENSG00000265113	GPC3	0.008134	0.508942	1.3e-12
CTBS	GPC3	0.008134	0.520879	4.04e-07
ENSG00000267024	GPC3	0.008133	0.517396	3.03e-06
SSX2IP	GPC3	0.008132	0.516033	0.005151
RUNDC1	GPC3	0.008128	0.520501	2.93e-07
BTN3A1	GPC3	0.008127	0.520376	4.97e-08
ANKRD17-DT	GPC3	0.008124	0.515801	0.005168
ENSG00000280388	GPC3	0.008123	0.514913	7.5e-07
ENSG00000252064	GPC3	0.008123	0.509149	1.04e-13
MYCBP2-AS2	GPC3	0.008118	0.507714	8.48e-15
ENSG00000278239	GPC3	0.008113	0.510156	7.53e-10
ENSG00000227338	GPC3	0.008108	0.510261	4.14e-12
CPO	GPC3	0.008108	0.514737	1.11e-10
CLCN1	GPC3	0.008106	0.514759	3.74e-06
VPS18	GPC3	0.008105	0.520196	0.000104
MPP3	GPC3	0.008104	0.523916	4.84e-07
LINC01564	GPC3	0.008104	0.509105	2.45e-08
ENSG00000200175	GPC3	0.008099	0.509315	2.12e-12
GAL3ST2	GPC3	0.008098	0.515063	7.64e-08
PAN3-AS1	GPC3	0.008098	0.521089	2.73e-05
ENSG00000227971	GPC3	0.008096	0.508921	1.39e-15
C11orf98	GPC3	0.008096	0.520286	8.64e-05
ENSG00000240521	GPC3	0.008095	0.521398	6.3e-06
ENSG00000263982	GPC3	0.008093	0.511592	5.36e-08
MPP1	GPC3	0.008087	0.522789	2.44e-08
ENSG00000259760	GPC3	0.008087	0.509497	1.28e-12
SERPINA3	GPC3	0.008084	0.511183	4.86e-12
ENSG00000249978	GPC3	0.008083	0.510782	9.2e-10
LRG-1029	GPC3	0.008079	0.523136	8.03e-08
HNRNPA1P48	GPC3	0.008076	0.521389	1.92e-07
ENSG00000279175	GPC3	0.008073	0.513347	1.07e-10
B3GNT8	GPC3	0.008073	0.508577	1.52e-07
ENSG00000255503	GPC3	0.008073	0.51564	1.1e-07
ENSG00000207003	GPC3	0.008071	0.511362	3.08e-10
C10orf62	GPC3	0.008067	0.509613	1.2e-11
ENSG00000278986	GPC3	0.008065	0.523231	1.93e-06
POU6F2-AS2	GPC3	0.008064	0.513658	8.81e-08
TOR1A	GPC3	0.008061	0.523126	8.13e-08
DCUN1D5	GPC3	0.008061	0.522119	4.11e-06
ZNF180	GPC3	0.008055	0.521621	9.8e-06
ANXA7	GPC3	0.008054	0.522568	2e-06
MOCS3	GPC3	0.008052	0.518208	1.36e-07
ENSG00000263683	GPC3	0.008048	0.516905	3.7e-09
ENSG00000260108	GPC3	0.008046	0.50854	1.92e-16
ENSG00000285892	GPC3	0.008046	0.520366	7e-07
RIOX1	GPC3	0.008043	0.520921	1.77e-07
ENSG00000260577	GPC3	0.008042	0.512653	1.02e-08
ENSG00000277081	GPC3	0.008042	0.510507	2.01e-13
ASB16	GPC3	0.008039	0.51827	1.16e-06
DEFB132	GPC3	0.008039	0.508132	4.98e-10
ENSG00000288041	GPC3	0.008038	0.514105	1.1e-06
ENSG00000235748	GPC3	0.008038	0.50903	9.02e-14
IMPDH2	GPC3	0.008038	0.521686	6.1e-07
DLK2	GPC3	0.008032	0.520502	2.64e-07
ENSG00000199598	GPC3	0.008031	0.509141	3.78e-08
ENSG00000204758	GPC3	0.008031	0.521778	4.18e-06
ENSG00000226542	GPC3	0.008029	0.516152	4.66e-10
ENSG00000211644	GPC3	0.008028	0.51068	1.25e-09
ITK	GPC3	0.008027	0.519136	0.00045
ENSG00000211695	GPC3	0.008027	0.510532	2.22e-11
PP2D1	GPC3	0.008026	0.512866	3.9e-08
ENSG00000269151	GPC3	0.008025	0.519541	8.82e-09
LINC01553	GPC3	0.008025	0.508818	1.03e-11
ENSG00000287609	GPC3	0.008022	0.511318	6.1e-16
SPR	GPC3	0.008019	0.521267	4.94e-08
MIR4764	GPC3	0.008016	0.5085	2.42e-18
LRG-118	GPC3	0.008016	0.519683	2.88e-08
NLRP12	GPC3	0.008014	0.513721	2.68e-08
ENSG00000242705	GPC3	0.008014	0.508473	4.85e-16
ENSG00000229605	GPC3	0.008003	0.508286	3.32e-14
ENSG00000287454	GPC3	0.008002	0.521388	1.1e-05
LCK	GPC3	0.008001	0.514981	6.19e-09
LRG-153	GPC3	0.008001	0.514981	6.19e-09
PRR15	GPC3	0.008	0.51636	7e-09
ENSG00000225907	GPC3	0.007999	0.507868	8.73e-15
EIPR1-IT1	GPC3	0.007999	0.514553	1.44e-06
FANCI	GPC3	0.007998	0.523096	2.13e-06
ENSG00000279329	GPC3	0.007996	0.51983	0.00013
ENSG00000259447	GPC3	0.00799	0.510736	1.61e-11
LINC00867	GPC3	0.007987	0.522062	1.96e-06
IL27RA	GPC3	0.007986	0.520983	1.7e-07
LRRC66	GPC3	0.007986	0.513947	7.21e-08
ENSG00000270433	GPC3	0.007985	0.512264	8.51e-09
ENSG00000287078	GPC3	0.007983	0.520777	3.22e-05
EDF1	GPC3	0.007983	0.523945	1.6e-07
CCN5	GPC3	0.007982	0.523408	6.99e-07
UBL4A	GPC3	0.00798	0.514915	2.06e-07
LINC00951	GPC3	0.00798	0.516222	2.41e-08
MIR30C1	GPC3	0.007979	0.50928	3.39e-13
ENSG00000280417	GPC3	0.007978	0.523662	5.39e-07
ENSG00000260621	GPC3	0.007976	0.508697	1.96e-16
KIF17	GPC3	0.007976	0.515531	0.006842
ENSG00000260990	GPC3	0.007975	0.515615	2.59e-10
ENSG00000268670	GPC3	0.007975	0.512329	9.33e-10
RFC2	GPC3	0.007973	0.521359	1.93e-05
ENSG00000241612	GPC3	0.007972	0.50999	9.96e-18
HCG24	GPC3	0.007969	0.510145	2.82e-10
ENSG00000230739	GPC3	0.007967	0.514064	2.8e-07
MTOR-AS1	GPC3	0.007966	0.50935	6.45e-12
IRF5	GPC3	0.00796	0.518694	5.48e-08
ENSG00000271192	GPC3	0.007959	0.518666	3.48e-09
C1D	GPC3	0.007958	0.522115	3e-07
DLG1-AS1	GPC3	0.007957	0.521341	2.51e-05
ENSG00000279520	GPC3	0.007954	0.510238	4.77e-10
LRG-181	GPC3	0.007953	0.513696	2.65e-08
HLCS-AS1	GPC3	0.007952	0.521339	8.98e-09
MIR3155B	GPC3	0.007952	0.509202	2e-12
MIR19B2	GPC3	0.007951	0.509954	1.11e-11
ENSG00000228634	GPC3	0.00795	0.509378	2.11e-14
SURF1	GPC3	0.00795	0.521068	1.11e-07
ENSG00000272918	GPC3	0.007947	0.509701	4.01e-13
HSD11B2	GPC3	0.007947	0.520105	1.95e-08
ENSG00000289472	GPC3	0.007942	0.508826	4.48e-14
WASHC5	GPC3	0.007941	0.520432	1.43e-05
ENSG00000287035	GPC3	0.007941	0.521566	1.8e-05
EEF1B2	GPC3	0.00794	0.520008	0.000121
PTGES2-AS1	GPC3	0.007936	0.519144	0.000277
ENSG00000237934	GPC3	0.007936	0.508669	1.51e-12
MIR620	GPC3	0.007936	0.508692	2.16e-12
ENSG00000224070	GPC3	0.007934	0.509478	6.68e-20
TMEM170A	GPC3	0.007933	0.51517	0.008005
ENSG00000226143	GPC3	0.007932	0.512449	2.22e-08
ENSG00000288600	GPC3	0.007932	0.510962	2.27e-07
MIR6884	GPC3	0.007931	0.513022	2.85e-08
ENSG00000254362	GPC3	0.007928	0.508793	9.61e-10
ENSG00000201524	GPC3	0.007927	0.507655	3.15e-13
ENSG00000249320	GPC3	0.007926	0.508495	1.84e-10
ENSG00000242976	GPC3	0.007923	0.509076	1.36e-14
OMG	GPC3	0.007922	0.51688	1.49e-07
ENSG00000279452	GPC3	0.00792	0.517433	1.63e-08
ARMH2	GPC3	0.007915	0.508591	2.38e-11
INTS2	GPC3	0.007914	0.520987	6.02e-07
ENSG00000285683	GPC3	0.007913	0.517366	2.18e-07
MRPS7	GPC3	0.007912	0.522462	1.14e-06
ENSG00000254481	GPC3	0.00791	0.514324	1.83e-09
LINC02224	GPC3	0.007909	0.514978	1.52e-05
ENSG00000285674	GPC3	0.007907	0.50973	9.66e-17
ENSG00000254710	GPC3	0.007907	0.522014	6.46e-07
ADAM32	GPC3	0.007907	0.521997	3.26e-08
EPB42	GPC3	0.007906	0.514468	6.39e-09
EPB42.1	GPC3	0.007906	0.514468	6.39e-09
ENSG00000285792	GPC3	0.007905	0.515368	9.44e-10
C13orf46	GPC3	0.007904	0.511827	1e-08
ENSG00000234455	GPC3	0.007903	0.514587	8.25e-07
IPP	GPC3	0.007903	0.520389	0.000104
ENSG00000226284	GPC3	0.007902	0.512712	9.83e-12
ENSG00000243389	GPC3	0.007899	0.513936	1.21e-07
ENSG00000255005	GPC3	0.007898	0.509626	4.31e-13
ENSG00000270705	GPC3	0.007896	0.509735	1.58e-11
LRG-498	GPC3	0.007894	0.522455	1.3e-06
ENSG00000230946	GPC3	0.007893	0.508682	2.16e-20
SNAPC1	GPC3	0.007893	0.520133	0.000121
ENSG00000279548	GPC3	0.007892	0.509097	9.16e-11
LINC01966	GPC3	0.007892	0.50777	8.1e-11
KAT2A	GPC3	0.007892	0.519619	3.09e-07
ENSG00000235152	GPC3	0.007892	0.513497	9.48e-08
TAT	GPC3	0.007892	0.510252	1.56e-10
ENSG00000261248	GPC3	0.007891	0.508512	5.37e-15
MIR6888	GPC3	0.007888	0.507891	1.99e-16
ENSG00000238272	GPC3	0.007886	0.514283	6.59e-08
LRG-46	GPC3	0.007883	0.513498	1.76e-07
FAM71E2	GPC3	0.007881	0.512022	8.29e-09
ZNF385D-AS2	GPC3	0.00788	0.515497	1.45e-07
ENSG00000269243	GPC3	0.007877	0.511645	1.76e-08
ENSG00000259644	GPC3	0.007875	0.508352	1.7e-18
TRPC3	GPC3	0.007873	0.521263	1.55e-05
AKR1B15	GPC3	0.007872	0.514775	2.63e-08
CCR5AS	GPC3	0.007869	0.514911	5.93e-08
POU4F3	GPC3	0.007867	0.513726	6.31e-09
POU4F3.1	GPC3	0.007867	0.513726	6.31e-09
USP44	GPC3	0.007866	0.520221	3.54e-06
ENSG00000236986	GPC3	0.007865	0.512585	4.96e-09
BMF-AS1	GPC3	0.007864	0.510209	2.78e-16
LRRTM2	GPC3	0.007863	0.520777	1.46e-05
LINC01077	GPC3	0.007862	0.508892	3.4e-13
EXOC3L2	GPC3	0.007861	0.514674	1.39e-07
THOC1-DT	GPC3	0.007859	0.520173	3.66e-06
ENSG00000272969	GPC3	0.007858	0.518	0.001124
ENSG00000232037	GPC3	0.007855	0.509033	4.01e-10
ENSG00000255470	GPC3	0.007853	0.512473	2.58e-07
MSH4	GPC3	0.007853	0.518214	5.41e-08
CRIP1	GPC3	0.00785	0.512754	3.37e-08
SLC15A5	GPC3	0.007847	0.517709	5.36e-10
ENSG00000238193	GPC3	0.007844	0.507858	1.06e-09
ENSG00000257658	GPC3	0.007844	0.511131	1.22e-11
ENSG00000226608	GPC3	0.007842	0.508149	4.57e-15
ENSG00000201183	GPC3	0.00784	0.51378	6.85e-08
PLAA	GPC3	0.007839	0.524319	5.81e-07
ENSG00000268798	GPC3	0.007838	0.510601	9.59e-10
ENSG00000287800	GPC3	0.007833	0.50766	7.06e-18
EXD2	GPC3	0.007831	0.523019	9.31e-07
ZNF513	GPC3	0.007827	0.522106	5.73e-06
CLPSL2	GPC3	0.007822	0.511499	3.27e-08
ENSG00000259442	GPC3	0.007822	0.511539	3.05e-07
ENSG00000259730	GPC3	0.007819	0.512501	3.96e-09
PLK2	GPC3	0.007819	0.520884	6.06e-05
PTGES2	GPC3	0.007817	0.51817	0.000717
TEKT4	GPC3	0.007813	0.511306	2.42e-08
ASPA	GPC3	0.007813	0.512623	1.67e-07
RAD51-AS1	GPC3	0.007812	0.521827	3.97e-06
ENSG00000234471	GPC3	0.007811	0.511644	2.24e-10
EXOC1	GPC3	0.007811	0.517375	0.00137
ZNF260	GPC3	0.00781	0.520402	7.94e-05
ENSG00000240125	GPC3	0.007809	0.513214	1.15e-10
MIR3677HG	GPC3	0.007808	0.520352	5.08e-05
LRG-644	GPC3	0.007807	0.510862	2.09e-10
ENSG00000242602	GPC3	0.007806	0.511525	8.05e-10
SCAT2	GPC3	0.007805	0.5135	1.53e-07
ENSG00000270994	GPC3	0.007804	0.50942	2.87e-16
ENSG00000232824	GPC3	0.007802	0.509106	1.09e-11
PGPEP1L	GPC3	0.007802	0.514459	5.47e-10
FANCE	GPC3	0.0078	0.52241	1.37e-06
ENSG00000289221	GPC3	0.007798	0.508539	1.46e-12
PSMD6-AS1	GPC3	0.007795	0.508452	9.82e-12
TAAR1	GPC3	0.007794	0.510544	1.07e-11
ENSG00000258888	GPC3	0.007793	0.508845	1.72e-12
ENSG00000259042	GPC3	0.007792	0.509635	3.21e-08
ENSG00000251754	GPC3	0.007791	0.510288	1.31e-08
ENSG00000261329	GPC3	0.00779	0.521292	1.68e-05
ENSG00000236234	GPC3	0.00779	0.508697	1.02e-11
ENSG00000254641	GPC3	0.007787	0.513572	3.27e-09
ENSG00000260452	GPC3	0.007786	0.507554	4.6e-17
ENSG00000284954	GPC3	0.007783	0.522311	3.13e-06
CXCR2	GPC3	0.007783	0.509131	5.65e-08
ENSG00000271798	GPC3	0.007783	0.510383	7.15e-09
ENSG00000214919	GPC3	0.007781	0.522263	1.51e-06
LINC02686	GPC3	0.00778	0.510413	9.1e-12
ENSG00000250699	GPC3	0.007779	0.517221	0.00207
DDN	GPC3	0.007774	0.521911	3.72e-06
ENSG00000254605	GPC3	0.007774	0.509575	1.56e-11
ENSG00000279886	GPC3	0.007773	0.518426	1.5e-07
TEP1	GPC3	0.00777	0.521676	1.24e-05
RPL26L1	GPC3	0.007768	0.521721	4.99e-06
FSCN2	GPC3	0.007766	0.512152	3.38e-07
MNS1	GPC3	0.007766	0.51859	5.09e-07
PDCD1	GPC3	0.007761	0.514019	4.24e-07
ENSG00000251270	GPC3	0.007758	0.509537	6.83e-09
ENSG00000279838	GPC3	0.007757	0.510735	2.23e-11
LINC02323	GPC3	0.007756	0.515089	1.98e-09
SMTN	GPC3	0.007752	0.51794	0.000925
ENSG00000238143	GPC3	0.007746	0.507524	1.31e-14
LINC01255	GPC3	0.007741	0.515684	5.26e-09
ENSG00000232682	GPC3	0.00774	0.509606	3.06e-13
ENSG00000274849	GPC3	0.00774	0.509549	8.17e-12
ENSG00000289009	GPC3	0.007738	0.52092	2.71e-05
KCNMB1	GPC3	0.007738	0.514256	8.6e-10
CDK3	GPC3	0.007737	0.515987	4.68e-08
MIR6743	GPC3	0.007736	0.517946	0.000846
ENSG00000251205	GPC3	0.007735	0.518667	5.88e-08
ENSG00000237377	GPC3	0.007734	0.508738	4.29e-12
ENSG00000249737	GPC3	0.007731	0.513759	2.11e-07
SRPX	GPC3	0.00773	0.522292	1.58e-07
ENSG00000215049	GPC3	0.007729	0.508638	4.69e-17
MESD	GPC3	0.007729	0.51715	0.001951
MIR30A	GPC3	0.007728	0.508192	4.25e-14
ENSG00000217181	GPC3	0.007726	0.509392	3.56e-09
ENSG00000236138	GPC3	0.007724	0.512219	1.92e-10
ENSG00000235296	GPC3	0.007724	0.51037	2.13e-08
ENSG00000243296	GPC3	0.007721	0.511404	6.22e-14
MIR5088	GPC3	0.00772	0.518798	4.32e-07
STAM	GPC3	0.007716	0.520804	6.54e-05
ENSG00000258214	GPC3	0.007716	0.513455	3.44e-07
THOP1	GPC3	0.007715	0.516189	0.004533
ENSG00000261586	GPC3	0.007715	0.510114	7.2e-10
ENSG00000286864	GPC3	0.007715	0.510785	3.75e-10
ENSG00000229440	GPC3	0.007713	0.508579	8.75e-23
ENSG00000203565	GPC3	0.007712	0.513156	4.95e-09
ENSG00000254484	GPC3	0.007711	0.50926	8.34e-15
MID2	GPC3	0.007709	0.52059	5.78e-07
ENSG00000260257	GPC3	0.007707	0.508346	3.98e-11
MAS1	GPC3	0.007704	0.512941	1.5e-09
ENSG00000288794	GPC3	0.007704	0.508857	4.71e-13
EIF2AK1	GPC3	0.0077	0.522331	5.63e-07
ENSG00000287125	GPC3	0.007698	0.511929	3.01e-08
ENSG00000131797	GPC3	0.007697	0.519425	9.84e-09
ENSG00000250173	GPC3	0.007697	0.512961	3.47e-09
RSAD2	GPC3	0.007696	0.522227	7.53e-07
H1-8	GPC3	0.007694	0.509767	8.18e-09
ENSG00000199836	GPC3	0.007692	0.50764	8.26e-13
NAT14	GPC3	0.007691	0.520932	2.81e-08
ENSG00000255858	GPC3	0.007689	0.508877	2.24e-15
ENSG00000199827	GPC3	0.007685	0.507603	2.71e-12
TSPOAP1	GPC3	0.007682	0.520912	1.51e-05
GPATCH2	GPC3	0.007679	0.518236	0.000847
MIR1236	GPC3	0.007679	0.515	4.19e-08
ENSG00000277350	GPC3	0.007679	0.508873	1.32e-12
LRG-802	GPC3	0.007678	0.51647	1.23e-08
ENSG00000225856	GPC3	0.007675	0.511647	1.46e-08
PLA2G12A	GPC3	0.007674	0.5198	1e-06
ENSG00000273306	GPC3	0.007673	0.508411	1.18e-16
ENSG00000186704	GPC3	0.007667	0.510893	2.51e-08
ENSG00000253536	GPC3	0.007666	0.508241	2.08e-12
CYP3A5	GPC3	0.007666	0.512443	6.79e-10
CLDN23	GPC3	0.007665	0.510193	2.78e-10
ENSG00000218730	GPC3	0.007662	0.508696	8.34e-14
ENSG00000201393	GPC3	0.007661	0.509869	1.53e-07
ENSG00000171101	GPC3	0.00766	0.513751	7.75e-10
ENSG00000200303	GPC3	0.007659	0.511242	5.47e-09
ENSG00000233792	GPC3	0.007657	0.515285	1.38e-08
GPR75	GPC3	0.007656	0.510562	1.3e-11
ENSG00000289216	GPC3	0.007655	0.507758	1.06e-18
ENSG00000269066	GPC3	0.007654	0.508294	2.3e-12
LINC00467	GPC3	0.007652	0.520471	5.91e-06
IL32	GPC3	0.00765	0.510032	9.51e-09
OR7E11P	GPC3	0.00765	0.513333	6.56e-09
COL18A1-AS1	GPC3	0.007649	0.512983	4.03e-10
MPZL2	GPC3	0.007647	0.5077	1.49e-07
ENSG00000262211	GPC3	0.007645	0.51245	4.45e-08
ENSG00000206658	GPC3	0.007644	0.509995	2.11e-07
ENSG00000261215	GPC3	0.00764	0.521503	1.52e-05
TWF1	GPC3	0.007637	0.521725	3.88e-06
RPS5	GPC3	0.007637	0.521363	8.03e-06
ENSG00000241782	GPC3	0.007632	0.508561	1.17e-15
ENSG00000280381	GPC3	0.007625	0.508949	1.73e-09
ENSG00000186715	GPC3	0.007624	0.510013	2e-09
KLC2-AS1	GPC3	0.007623	0.520141	2.91e-07
ENSG00000259922	GPC3	0.007623	0.508413	4.07e-22
LINC01426	GPC3	0.007617	0.514835	2.44e-07
MARVELD2	GPC3	0.007615	0.512011	1.1e-08
LRG-1380	GPC3	0.007615	0.512011	1.1e-08
IFI6	GPC3	0.007614	0.521569	2.67e-05
ENSG00000263723	GPC3	0.007608	0.5076	1.36e-15
ENSG00000266521	GPC3	0.007607	0.515299	9.01e-09
ENSG00000255671	GPC3	0.007607	0.510361	3.25e-11
ADAMTS9-AS1	GPC3	0.007606	0.519884	3.18e-07
ENSG00000267595	GPC3	0.007606	0.5136	1.48e-08
ENSG00000279141	GPC3	0.007603	0.51191	1.1e-07
CARD9	GPC3	0.007602	0.513992	5.09e-07
CARD9.1	GPC3	0.007602	0.513992	5.09e-07
LRG-376	GPC3	0.007602	0.521933	4.37e-06
ASCL5	GPC3	0.0076	0.521359	4.39e-06
LINC02595	GPC3	0.007596	0.521499	4.48e-07
ENSG00000250877	GPC3	0.007594	0.512972	5.88e-09
HSH2D	GPC3	0.007593	0.511714	3.43e-07
ENSG00000228502	GPC3	0.007592	0.508665	5.45e-14
ABHD18	GPC3	0.00759	0.519623	0.000125
LINC02029	GPC3	0.007584	0.520878	4.03e-07
SELENOS	GPC3	0.007584	0.520266	9.79e-06
LINC01794	GPC3	0.00758	0.51121	1.36e-07
ENSG00000287218	GPC3	0.007579	0.511653	2.5e-10
C1orf131	GPC3	0.007579	0.520078	3.45e-06
LINC02906	GPC3	0.007579	0.512205	1.15e-08
ENSG00000284341	GPC3	0.007578	0.517364	1.99e-08
ENSG00000238426	GPC3	0.007578	0.508238	3.78e-15
DCLRE1A	GPC3	0.007577	0.521039	3.61e-07
ENSG00000262921	GPC3	0.007576	0.515854	9.94e-08
ENSG00000222361	GPC3	0.007572	0.507561	2.37e-15
ENSG00000251259	GPC3	0.007571	0.509231	6.5e-12
POLI	GPC3	0.007571	0.522018	5.23e-06
DYNLT2B	GPC3	0.007567	0.520855	2.74e-05
HERC5	GPC3	0.007565	0.522837	7.53e-09
PIP4K2C	GPC3	0.007564	0.518162	7.77e-09
ENSG00000252036	GPC3	0.007563	0.509239	2.22e-15
ENSG00000286024	GPC3	0.007561	0.513537	2.21e-07
DCST1	GPC3	0.007561	0.520436	8.77e-08
ENSG00000267130	GPC3	0.00756	0.515138	4.82e-09
ENSG00000212264	GPC3	0.00756	0.511208	5.06e-10
SNHG8	GPC3	0.007555	0.520904	1.11e-06
CNR2	GPC3	0.007554	0.513959	3.15e-06
ENSG00000242837	GPC3	0.007553	0.508483	8.73e-14
MARCHF11-DT	GPC3	0.007552	0.519754	1.26e-08
DNAJC9-AS1	GPC3	0.007551	0.519084	0.000291
PXMP2	GPC3	0.007547	0.515964	0.00432
LINC02714	GPC3	0.007546	0.517225	3.03e-06
ENSG00000270259	GPC3	0.007544	0.510796	1.14e-07
SPART	GPC3	0.007543	0.517014	0.002178
ENSG00000255520	GPC3	0.007543	0.511491	1.3e-10
RIC3-DT	GPC3	0.007543	0.512354	7.95e-08
ENSG00000211838	GPC3	0.00754	0.507913	4.84e-16
CHORDC1	GPC3	0.007536	0.521286	5.15e-06
LINC01936	GPC3	0.007536	0.513118	1.28e-09
SIRPB2	GPC3	0.007535	0.509139	2.11e-07
ENSG00000278469	GPC3	0.007535	0.508453	5.24e-20
ENSG00000286846	GPC3	0.007534	0.512172	7.94e-10
ENSG00000251610	GPC3	0.007529	0.509023	4.21e-10
ENSG00000280365	GPC3	0.007526	0.508032	6.94e-11
ENSG00000230728	GPC3	0.007524	0.509364	2.4e-08
LINC01160	GPC3	0.00752	0.510962	6.56e-09
ENSG00000254514	GPC3	0.007516	0.508516	5.59e-12
ENSG00000252035	GPC3	0.007512	0.508422	1.28e-11
ENSG00000272149	GPC3	0.007511	0.510905	1.34e-08
ENSG00000275906	GPC3	0.007509	0.50796	1.58e-17
ENSG00000235768	GPC3	0.007509	0.508526	6.49e-16
STUB1	GPC3	0.007509	0.521377	1.17e-05
ENSG00000239722	GPC3	0.007508	0.508739	2.1e-13
ANAPC4	GPC3	0.007507	0.52091	8.81e-06
HECTD3	GPC3	0.007505	0.52127	1.11e-05
ENSG00000273893	GPC3	0.007501	0.510846	1.53e-09
ENSG00000226840	GPC3	0.007501	0.508882	4.36e-09
NDFIP2-AS1	GPC3	0.007497	0.523047	2.87e-07
ENSG00000255207	GPC3	0.007497	0.508119	9.64e-14
ENSG00000266158	GPC3	0.007497	0.511416	2.05e-08
ENSG00000289254	GPC3	0.007492	0.512164	1.67e-07
UHMK1	GPC3	0.007492	0.520829	5.34e-07
LY6K	GPC3	0.007491	0.509122	1.65e-15
ENSG00000289268	GPC3	0.007489	0.510544	3.45e-09
ENSG00000289170	GPC3	0.007489	0.514637	4.51e-08
CXXC5-AS1	GPC3	0.007487	0.520096	1.64e-07
ENSG00000279622	GPC3	0.007487	0.513381	1.93e-07
ENSG00000278217	GPC3	0.007486	0.509189	1.22e-06
ENSG00000227351	GPC3	0.007486	0.509351	1.35e-19
LRG-345	GPC3	0.007484	0.520798	5.81e-09
NOP10	GPC3	0.007484	0.520798	5.81e-09
SPO11	GPC3	0.007482	0.51478	8.46e-09
ENSG00000285179	GPC3	0.007482	0.509869	1.91e-11
CTRB1	GPC3	0.007481	0.509405	7.2e-07
ENSG00000250727	GPC3	0.007479	0.509697	1.53e-15
ENSG00000261731	GPC3	0.007477	0.521646	2.53e-06
ENSG00000287183	GPC3	0.007476	0.514315	1.02e-07
TMEM179B	GPC3	0.007474	0.523698	2.72e-07
NCF4-AS1	GPC3	0.007473	0.516186	9.56e-07
INPP5J	GPC3	0.007472	0.516106	5.64e-08
ENSG00000228334	GPC3	0.007471	0.515669	1.56e-08
ENSG00000287123	GPC3	0.007471	0.514089	2.28e-08
ENSG00000234354	GPC3	0.00747	0.508176	3.08e-15
ENSG00000274767	GPC3	0.007469	0.517839	3.62e-08
SPINK4	GPC3	0.007468	0.516034	1.24e-08
SLFNL1	GPC3	0.007467	0.511245	1.57e-06
ENSG00000255084	GPC3	0.007466	0.513556	1.68e-08
ENSG00000286717	GPC3	0.00746	0.517879	3.06e-07
COPS8	GPC3	0.00746	0.521159	1.95e-05
ENSG00000224618	GPC3	0.007458	0.508136	1.98e-16
ENSG00000256552	GPC3	0.007458	0.510978	2.76e-10
ARPC3	GPC3	0.007456	0.521561	1.74e-06
CALHM4	GPC3	0.007455	0.517279	7.63e-08
ENSG00000286817	GPC3	0.007453	0.523246	3.87e-08
TMDD1	GPC3	0.00745	0.508957	1.81e-13
ENSG00000269802	GPC3	0.007449	0.521669	1.49e-06
LINC02793	GPC3	0.007448	0.508723	7.47e-10
ENSG00000232362	GPC3	0.007447	0.509949	6.11e-08
ENSG00000272021	GPC3	0.007446	0.507829	1.43e-14
BET1L	GPC3	0.007445	0.51647	0.003038
TMEM25	GPC3	0.007443	0.522992	1.8e-07
ENSG00000273343	GPC3	0.007443	0.521608	2.5e-07
NPTX1	GPC3	0.007442	0.520021	7.07e-08
MCRIP1	GPC3	0.00744	0.522512	4.68e-08
ENSG00000253372	GPC3	0.007439	0.511029	1.27e-08
ENSG00000287161	GPC3	0.007438	0.51834	2.38e-10
KLRC4-KLRK1	GPC3	0.007435	0.510355	1.21e-06
CD302	GPC3	0.007434	0.516807	1.42e-07
ENSG00000268107	GPC3	0.007433	0.520649	3.17e-05
TBX1	GPC3	0.007432	0.519746	5.2e-08
ENSG00000229326	GPC3	0.007431	0.508642	3.18e-08
AMN	GPC3	0.00743	0.515094	1.33e-06
ENSG00000278963	GPC3	0.007428	0.510338	7.12e-09
ADAM15	GPC3	0.007425	0.521672	1.22e-05
ENSG00000248444	GPC3	0.007425	0.50843	8.22e-16
ENSG00000260536	GPC3	0.007421	0.509292	3.76e-09
ENSG00000272498	GPC3	0.007421	0.514263	2.83e-07
ENSG00000274560	GPC3	0.00742	0.520426	2.46e-06
LRG-62	GPC3	0.007419	0.510643	4.32e-08
ENSG00000213081	GPC3	0.007416	0.509533	4.26e-11
ENSG00000273582	GPC3	0.007416	0.508385	1.68e-09
CNN2	GPC3	0.007415	0.523048	3.01e-08
ENSG00000230609	GPC3	0.007413	0.507314	2.06e-13
ZNF296	GPC3	0.007411	0.508301	2.45e-07
HLCS-IT1	GPC3	0.00741	0.50796	4.55e-12
ENSG00000212402	GPC3	0.007406	0.507631	1.98e-12
ZBTB46-AS2	GPC3	0.007404	0.508932	1.38e-12
ENSG00000261556	GPC3	0.007403	0.50942	2.32e-12
ENSG00000284672	GPC3	0.007403	0.514022	3.75e-07
ENSG00000288956	GPC3	0.0074	0.518928	5.61e-07
PEF1	GPC3	0.0074	0.520922	5.6e-05
ENSG00000287631	GPC3	0.0074	0.510366	4.99e-10
BGLAP	GPC3	0.007398	0.508883	1.87e-08
NCCRP1	GPC3	0.007395	0.510874	7e-07
LINC00353	GPC3	0.00739	0.508252	3.1e-11
LINC01290	GPC3	0.007389	0.512536	1.31e-08
TRMT5	GPC3	0.007388	0.522369	2.16e-06
ENSG00000254573	GPC3	0.007388	0.509797	3.13e-08
ENSG00000287419	GPC3	0.007387	0.510722	1.74e-08
ENSG00000218577	GPC3	0.007383	0.507583	3.53e-08
ENSG00000224497	GPC3	0.007382	0.507915	4.77e-16
TFAP2E-AS1	GPC3	0.00738	0.514183	1.09e-05
ENSG00000224289	GPC3	0.007379	0.509476	1.72e-08
DLGAP1-AS3	GPC3	0.007378	0.51074	1.93e-08
ENSG00000230551	GPC3	0.007375	0.509526	4.64e-09
ENSG00000275927	GPC3	0.007374	0.50848	1.59e-07
LINC00559	GPC3	0.007373	0.512014	2.13e-06
APOBEC4	GPC3	0.00737	0.509849	1.74e-09
ENSG00000289208	GPC3	0.007369	0.507924	6.41e-12
CYC1	GPC3	0.007365	0.521947	7.9e-06
ENSG00000253616	GPC3	0.007364	0.509518	1.92e-14
ENSG00000206014	GPC3	0.007364	0.509172	6.49e-12
UBXN7	GPC3	0.007363	0.518465	0.000695
CCL27	GPC3	0.007363	0.522598	1.06e-06
FCRL6	GPC3	0.00736	0.511404	5.88e-07
ENSG00000201709	GPC3	0.00736	0.507638	1.98e-16
ENSG00000204837	GPC3	0.007357	0.512147	3.33e-07
ENSG00000249755	GPC3	0.007355	0.50835	2.32e-11
CYP4F2	GPC3	0.007354	0.50938	7.63e-08
HOXA11-AS	GPC3	0.007353	0.511726	1.73e-07
C1orf226	GPC3	0.00735	0.509717	2.57e-10
ENSG00000252319	GPC3	0.007349	0.509895	1.58e-11
LRG-58	GPC3	0.007348	0.508743	1.28e-09
NUF2	GPC3	0.007348	0.520985	3.98e-05
ENSG00000253389	GPC3	0.007347	0.510249	9.46e-08
ENSG00000237000	GPC3	0.007343	0.50745	1.38e-12
PTER	GPC3	0.007341	0.515016	8.35e-08
ENSG00000259250	GPC3	0.00734	0.509183	4.92e-11
ENSG00000232342	GPC3	0.00734	0.509708	2.1e-07
ENSG00000226207	GPC3	0.00734	0.508069	2.37e-09
MYADML2	GPC3	0.007336	0.510651	8.1e-08
PLEKHF2	GPC3	0.007336	0.522049	1.32e-05
ENSG00000237699	GPC3	0.007336	0.5079	2.35e-08
LINC02354	GPC3	0.007336	0.513142	1.16e-09
SH2D2A	GPC3	0.007335	0.512275	7e-08
APPBP2-DT	GPC3	0.007335	0.521938	5.77e-06
ENSG00000201294	GPC3	0.007334	0.507333	1.05e-16
MCOLN3	GPC3	0.007333	0.5149	3.46e-09
ENSG00000167807	GPC3	0.007332	0.517235	7.85e-08
LINC02142	GPC3	0.00733	0.510347	2.64e-08
ENSG00000248443	GPC3	0.007328	0.508685	2.15e-16
ENSG00000260488	GPC3	0.007328	0.510227	1.74e-06
ENSG00000270598	GPC3	0.007327	0.516949	8.37e-09
ENSG00000255050	GPC3	0.007322	0.513737	7.55e-08
ENSG00000287198	GPC3	0.00732	0.520123	8.96e-07
SCIMP	GPC3	0.00732	0.509547	8.99e-07
ENSG00000286779	GPC3	0.007314	0.509674	8.59e-08
ENSG00000243510	GPC3	0.007312	0.512408	4.3e-07
ENSG00000241350	GPC3	0.007311	0.507185	4.84e-15
ENSG00000287422	GPC3	0.007308	0.5165	2.51e-10
ENSG00000259621	GPC3	0.007303	0.516029	2.39e-07
ENSG00000289388	GPC3	0.007302	0.524303	1.26e-08
ENSG00000211820	GPC3	0.0073	0.510115	1.89e-10
ENSG00000271597	GPC3	0.0073	0.512163	6.67e-08
MINDY4B	GPC3	0.0073	0.51609	1.06e-08
S100A7A	GPC3	0.007299	0.509685	5.92e-08
ENSG00000244392	GPC3	0.007298	0.508236	4.31e-17
SALRNA1	GPC3	0.007297	0.510265	2.17e-07
ENSG00000288757	GPC3	0.007293	0.508273	8.18e-16
ENSG00000229598	GPC3	0.007293	0.508619	2.76e-09
ENSG00000228615	GPC3	0.007293	0.507275	1.49e-14
MIR612	GPC3	0.00729	0.508188	3.25e-10
SPP2	GPC3	0.007286	0.511	9.07e-08
ENSG00000237953	GPC3	0.007285	0.508117	3.53e-08
ENSG00000285658	GPC3	0.007285	0.510673	6.5e-10
NEK3	GPC3	0.007284	0.520919	1.15e-06
FASLG	GPC3	0.007282	0.508741	1.29e-09
MIR5696	GPC3	0.00728	0.522006	3.34e-07
ENSG00000230022	GPC3	0.007277	0.508386	1.15e-13
THEGL	GPC3	0.007275	0.522459	8.54e-06
ENSG00000229089	GPC3	0.007274	0.510766	4.58e-08
ZNF17	GPC3	0.007274	0.521426	4.4e-07
SNRPF-DT	GPC3	0.007271	0.516836	0.001998
ENSG00000287795	GPC3	0.007269	0.518207	5.94e-08
ENSG00000273796	GPC3	0.007268	0.517211	2.71e-08
ENSG00000250914	GPC3	0.007266	0.508625	5.09e-10
ENSG00000276790	GPC3	0.007265	0.507348	1.4e-15
ENSG00000240518	GPC3	0.007263	0.50807	3.56e-13
ABCG2	GPC3	0.007263	0.524245	1.49e-08
PACRG-AS2	GPC3	0.007263	0.50947	2.45e-12
ENSG00000227430	GPC3	0.007261	0.509284	3e-10
ENSG00000280285	GPC3	0.00726	0.50811	3.82e-12
ENSG00000258300	GPC3	0.007258	0.509328	2.3e-08
ENSG00000200895	GPC3	0.007255	0.508979	6.41e-11
APOBEC3B	GPC3	0.007254	0.51316	7.81e-07
SNX30-DT	GPC3	0.007254	0.521269	1.31e-05
ENSG00000283886	GPC3	0.007254	0.508516	5.96e-08
ENSG00000232292	GPC3	0.007252	0.508102	3.31e-05
HAPLN2	GPC3	0.007246	0.517155	2.93e-07
SETD1A	GPC3	0.007246	0.520128	7.32e-05
FBXW10	GPC3	0.007244	0.510849	1.68e-08
ENSG00000228968	GPC3	0.007242	0.510051	7.02e-09
PTPN23-DT	GPC3	0.00724	0.515435	0.00597
SSB	GPC3	0.007235	0.52058	1.39e-05
ENSG00000238166	GPC3	0.007233	0.519956	1.8e-07
ENSG00000256706	GPC3	0.007228	0.510853	1.64e-07
ENSG00000289069	GPC3	0.007223	0.507418	5.42e-14
ENSG00000286401	GPC3	0.007222	0.511295	2.3e-07
AVPR1B	GPC3	0.007217	0.515584	4.27e-07
ENSG00000253737	GPC3	0.007217	0.507681	4.87e-12
LINC01951	GPC3	0.007216	0.51815	4.82e-07
STOML3	GPC3	0.007214	0.517308	3.88e-07
SORD	GPC3	0.007212	0.518244	0.000739
ENSG00000255155	GPC3	0.00721	0.507602	3.5e-16
ENSG00000255725	GPC3	0.007209	0.507558	4.11e-13
ENSG00000225656	GPC3	0.007209	0.509933	5.14e-10
ENSG00000273792	GPC3	0.007208	0.507991	4.67e-15
FDX2	GPC3	0.007208	0.516727	9.4e-08
ENSG00000237551	GPC3	0.007208	0.50755	4.34e-13
ENSG00000240739	GPC3	0.007208	0.514017	1.97e-08
LINC00466	GPC3	0.007207	0.520263	2.55e-05
TMEM265	GPC3	0.007206	0.509477	1.02e-09
ENSG00000264017	GPC3	0.007204	0.508881	2.45e-11
NBPF9	GPC3	0.007203	0.513477	5.83e-07
GPIHBP1	GPC3	0.007203	0.509289	2.73e-08
NR2C2AP	GPC3	0.007203	0.517093	2.05e-06
PFKP-DT	GPC3	0.007202	0.513304	7.86e-07
ENSG00000260132	GPC3	0.007201	0.520457	2.11e-06
ENSG00000286577	GPC3	0.0072	0.52061	2.99e-06
MIR4727	GPC3	0.007199	0.518686	3.32e-07
MCTS2P	GPC3	0.007196	0.515378	4.8e-07
GPR31	GPC3	0.007196	0.509911	9.87e-12
AEN	GPC3	0.007192	0.521916	7.89e-06
TRIM3	GPC3	0.007189	0.515632	0.006555
C1orf210	GPC3	0.007189	0.508146	1.57e-11
MIR4512	GPC3	0.007188	0.521595	1.25e-08
ENSG00000289703	GPC3	0.007187	0.509835	2.1e-14
ENSG00000259784	GPC3	0.007186	0.520286	7.24e-05
ENSG00000283234	GPC3	0.007181	0.509486	5.62e-09
PABPC4L	GPC3	0.007181	0.50874	1.33e-12
ENSG00000224584	GPC3	0.00718	0.507806	7.52e-21
ENSG00000286349	GPC3	0.007179	0.508618	2.27e-12
URAD	GPC3	0.007172	0.513677	9.82e-10
ENSG00000230298	GPC3	0.007167	0.507778	4.39e-11
TP73-AS3	GPC3	0.007166	0.510945	4.57e-08
ENSG00000285689	GPC3	0.007166	0.508103	7.75e-15
ENSG00000288893	GPC3	0.007165	0.509407	1.91e-08
CYP4V2	GPC3	0.007155	0.51647	0.003327
DDX52	GPC3	0.007154	0.519048	3.45e-06
ENSG00000287688	GPC3	0.007154	0.50915	2.88e-09
A2ML1-AS2	GPC3	0.007152	0.508374	2.72e-14
BNIP2	GPC3	0.007152	0.518174	0.000731
FRK	GPC3	0.007149	0.517728	4.02e-07
ENSG00000211653	GPC3	0.007147	0.508039	3.84e-12
ENSG00000263551	GPC3	0.007144	0.519703	0.000333
PPIA	GPC3	0.007143	0.516891	0.002591
CD28	GPC3	0.007143	0.512795	2.2e-06
ENSG00000233839	GPC3	0.007142	0.507228	8.45e-14
ENSG00000253912	GPC3	0.007138	0.510833	6.78e-08
SC5D	GPC3	0.007135	0.522291	5.18e-06
IFNAR2	GPC3	0.007135	0.522137	6.25e-06
ENSG00000267764	GPC3	0.007133	0.516797	7.99e-08
ENSG00000267898	GPC3	0.007129	0.517185	5.19e-08
ENSG00000259350	GPC3	0.007129	0.506747	2.26e-12
PRKCQ-AS1	GPC3	0.007126	0.524138	4.59e-08
ENSG00000179038	GPC3	0.007125	0.508003	2.75e-14
ENSG00000251203	GPC3	0.007125	0.508251	3.78e-16
NEMF	GPC3	0.007119	0.52012	2.8e-05
PEAK3	GPC3	0.007116	0.517166	4.37e-08
ENSG00000224547	GPC3	0.007115	0.507473	1.3e-18
C1orf167-AS1	GPC3	0.007114	0.508007	3.55e-07
ENSG00000253273	GPC3	0.007114	0.507643	7.15e-15
ENSG00000287173	GPC3	0.007111	0.508521	3.01e-12
ENSG00000234286	GPC3	0.00711	0.5179	1.25e-07
TRPM2	GPC3	0.007109	0.519068	2.36e-07
RNF222	GPC3	0.007108	0.507977	1.97e-08
MIR324	GPC3	0.007108	0.508726	6.03e-14
ENSG00000274310	GPC3	0.007105	0.509202	6.67e-10
ENSG00000211655	GPC3	0.007104	0.510085	2.92e-12
ENSG00000279983	GPC3	0.007104	0.510985	2.3e-06
HEPH	GPC3	0.007104	0.514443	1.01e-08
ZNF691-DT	GPC3	0.007103	0.520902	3.66e-05
ENSG00000259181	GPC3	0.007101	0.50773	7.43e-10
ENSG00000271615	GPC3	0.007101	0.519654	6.9e-05
ENSG00000103832	GPC3	0.007101	0.511956	1.67e-08
ZNF233	GPC3	0.0071	0.512594	5.05e-06
ENSG00000279425	GPC3	0.007097	0.507963	1.08e-13
LINC02499	GPC3	0.007095	0.509465	4.61e-10
NOX1	GPC3	0.007093	0.510935	6.22e-09
ERG	GPC3	0.007093	0.522257	4.34e-07
ENSG00000238387	GPC3	0.007092	0.509076	3.16e-11
ENSG00000230404	GPC3	0.007092	0.509503	2.38e-13
ENSG00000234211	GPC3	0.00709	0.507973	4.4e-10
SURF2	GPC3	0.007087	0.519381	6.3e-07
ENSG00000269176	GPC3	0.007087	0.523214	4e-07
ENSG00000259160	GPC3	0.007085	0.5078	7.32e-15
ENSG00000244932	GPC3	0.007084	0.515991	4.48e-07
ENSG00000276718	GPC3	0.007083	0.511515	1.42e-08
ENSG00000220875	GPC3	0.007083	0.516019	2.7e-08
ZNF620	GPC3	0.007083	0.522289	3.67e-06
ENSG00000266065	GPC3	0.007082	0.507621	3.24e-15
TNFRSF6B	GPC3	0.00708	0.509297	6.33e-07
DHX16	GPC3	0.00708	0.519632	1.77e-07
ENSG00000235584	GPC3	0.007079	0.509533	5.5e-09
LMOD3	GPC3	0.007078	0.511273	2.2e-06
ENSG00000199366	GPC3	0.007078	0.508379	1.87e-12
ENSG00000240888	GPC3	0.007077	0.509519	8.13e-10
ENSG00000289607	GPC3	0.007077	0.510567	1.11e-06
ENSG00000251143	GPC3	0.007076	0.509898	1.26e-06
ENSG00000244332	GPC3	0.007075	0.511325	4.09e-08
ENSG00000265982	GPC3	0.007075	0.513942	2.96e-09
ATP13A5-AS1	GPC3	0.007074	0.510272	1.62e-09
ODAPH	GPC3	0.007072	0.509503	5.53e-08
ENSG00000286645	GPC3	0.007069	0.509973	6.82e-09
NIPAL4-DT	GPC3	0.007066	0.509696	1.37e-11
KLB	GPC3	0.007065	0.512638	1.83e-06
IGFBP1	GPC3	0.007062	0.51039	1.35e-09
ENSG00000250541	GPC3	0.00706	0.509289	2.93e-10
ENSG00000206925	GPC3	0.007059	0.508166	4.14e-19
CDKN2A-DT	GPC3	0.007058	0.511345	4.74e-09
ENSG00000224351	GPC3	0.007057	0.508406	2.8e-18
LMO7DN	GPC3	0.007054	0.512446	8.3e-07
PLEKHS1	GPC3	0.007052	0.511131	4.19e-07
PELP1	GPC3	0.007051	0.521608	1.9e-06
SPINT1	GPC3	0.00705	0.518006	4.14e-07
ENSG00000225450	GPC3	0.00705	0.512166	1.05e-07
ENSG00000272815	GPC3	0.00705	0.509503	8.07e-09
ENSG00000225766	GPC3	0.00705	0.519652	6.12e-07
LINC01149	GPC3	0.007049	0.51086	7.17e-08
ENSG00000277035	GPC3	0.007049	0.507881	1.88e-14
PTGR1	GPC3	0.007046	0.519553	5.91e-07
ENSG00000242294	GPC3	0.007045	0.519619	6.35e-05
CALB1	GPC3	0.007045	0.515813	1.37e-07
COL11A2	GPC3	0.007043	0.518592	1.61e-08
TICRR	GPC3	0.007042	0.518643	0.000472
ENSG00000211828	GPC3	0.007042	0.507677	5.53e-13
ENSG00000228084	GPC3	0.007041	0.521801	1.21e-08
ENSG00000273348	GPC3	0.00704	0.509066	1.46e-14
C7orf77	GPC3	0.007039	0.511512	7.9e-06
FNDC1	GPC3	0.007038	0.52268	4.61e-06
ENSG00000276128	GPC3	0.007037	0.51086	8.43e-09
ENSG00000282989	GPC3	0.007036	0.508464	1.01e-24
ENSG00000261055	GPC3	0.007036	0.508133	2.98e-11
ENSG00000244062	GPC3	0.007033	0.508075	1.52e-13
ENSG00000225960	GPC3	0.007033	0.508142	1.61e-11
TEMN3-AS1	GPC3	0.007031	0.514034	2.6e-08
PTPRH	GPC3	0.007029	0.513873	1.88e-08
ENSG00000226093	GPC3	0.007029	0.508761	1.2e-19
OR10H1	GPC3	0.007028	0.508958	3.15e-10
D2HGDH	GPC3	0.007026	0.520057	0.000104
SYCP3	GPC3	0.007025	0.509324	5.81e-11
ENSG00000261526	GPC3	0.007025	0.519665	9.82e-07
ENSG00000231236	GPC3	0.007024	0.513884	1.07e-07
ENSG00000207955	GPC3	0.007022	0.513061	7.17e-08
ENSG00000253911	GPC3	0.007022	0.506806	1.47e-09
ENSG00000267742	GPC3	0.007022	0.508567	7.25e-14
ENSG00000254515	GPC3	0.007021	0.508415	8.24e-14
ENSG00000289525	GPC3	0.007017	0.511325	9.21e-08
ENSG00000271868	GPC3	0.007017	0.508744	2.21e-10
ENSG00000253681	GPC3	0.007014	0.508052	4.21e-07
ENSG00000288022	GPC3	0.007013	0.509256	8.58e-15
ICMT-DT	GPC3	0.007013	0.519229	1.28e-06
ENSG00000199839	GPC3	0.007011	0.508635	5.75e-13
ENSG00000199744	GPC3	0.007008	0.509811	1.37e-06
STUB1-DT	GPC3	0.007006	0.521274	1.15e-05
ENSG00000259257	GPC3	0.007005	0.508101	4.04e-12
ENSG00000257921	GPC3	0.007005	0.517881	0.00101
ENSG00000154898	GPC3	0.007004	0.511334	9.3e-09
ENSG00000286060	GPC3	0.007003	0.513246	5.39e-08
GEMIN5	GPC3	0.007001	0.521878	3.14e-07
MRPS25	GPC3	0.007	0.521006	8.79e-06
ENSG00000281732	GPC3	0.006997	0.510836	4.35e-07
ENSG00000285958	GPC3	0.006995	0.509125	1.25e-12
MIR4645	GPC3	0.006993	0.508531	1.84e-07
CHUK-DT	GPC3	0.006993	0.521031	5.24e-08
ENSG00000261888	GPC3	0.006992	0.509091	1.14e-07
ENSG00000279525	GPC3	0.006989	0.507353	3.26e-10
ENSG00000258513	GPC3	0.006988	0.508339	2.67e-12
ENSG00000232353	GPC3	0.006987	0.508525	2.95e-12
ENSG00000280032	GPC3	0.006984	0.50665	5.81e-10
ENSG00000253754	GPC3	0.006984	0.508929	1.39e-09
ENSG00000266957	GPC3	0.006982	0.508407	2.19e-07
ENSG00000225573	GPC3	0.00698	0.507926	9.28e-10
QRICH2	GPC3	0.006974	0.518986	1.78e-06
TM4SF19	GPC3	0.006974	0.51192	1.1e-06
ENSG00000280143	GPC3	0.006973	0.508451	2.62e-08
ENSG00000289086	GPC3	0.006972	0.512323	9.49e-09
ENSG00000253579	GPC3	0.006972	0.509199	1.6e-09
ENSG00000266824	GPC3	0.006971	0.520863	9.05e-08
ZNF835	GPC3	0.006969	0.512715	2.08e-06
ENSG00000286378	GPC3	0.006967	0.51112	2.65e-07
ENSG00000279250	GPC3	0.006967	0.507093	1.41e-08
ENSG00000274346	GPC3	0.006966	0.508887	2.55e-10
ENSG00000238109	GPC3	0.006962	0.508256	9.7e-14
NEMP2-DT	GPC3	0.00696	0.521583	3.51e-07
ENSG00000286743	GPC3	0.006957	0.50785	1.26e-11
ENSG00000260147	GPC3	0.006956	0.50876	4.97e-06
SCAT8	GPC3	0.006956	0.507524	5.9e-06
ENSG00000272710	GPC3	0.006949	0.517786	1.46e-07
ENSG00000274934	GPC3	0.006948	0.520754	1.67e-05
MSH2-OT1	GPC3	0.006947	0.514246	1.53e-07
CLDN11	GPC3	0.006947	0.517869	2.99e-08
OGFR	GPC3	0.006944	0.520619	6.97e-07
ENSG00000233623	GPC3	0.006943	0.509061	1.61e-10
ENSG00000228643	GPC3	0.006941	0.518983	3.56e-08
ENSG00000174353	GPC3	0.00694	0.518448	2.11e-06
ENSG00000279663	GPC3	0.00694	0.508745	2.28e-09
SERINC1	GPC3	0.006938	0.521954	7.92e-07
TDRD1	GPC3	0.006938	0.513093	1.44e-07
ENSG00000235028	GPC3	0.006937	0.508446	6.18e-07
ENSG00000230563	GPC3	0.006936	0.510966	2.09e-06
ENSG00000229912	GPC3	0.006933	0.509618	3.8e-07
SERPINA12	GPC3	0.006932	0.511992	1.44e-08
FAM174A	GPC3	0.00693	0.520874	1.52e-05
IL21	GPC3	0.00693	0.508248	3.68e-07
IL21.1	GPC3	0.00693	0.508248	3.68e-07
ENSG00000223691	GPC3	0.00693	0.508375	1.24e-13
LINC02697	GPC3	0.006928	0.508324	4.06e-10
ENSG00000270661	GPC3	0.006927	0.508187	3.25e-12
DENND6A	GPC3	0.006927	0.51821	0.000535
NDUFAF1	GPC3	0.006925	0.517261	1.98e-06
ENSG00000224834	GPC3	0.006925	0.510579	4.01e-08
LTB4R2	GPC3	0.006924	0.514169	8.33e-09
GH1	GPC3	0.006923	0.509399	5.63e-07
ENSG00000263167	GPC3	0.006923	0.508856	6.39e-09
ENSG00000225046	GPC3	0.006921	0.508919	8.02e-10
ENSG00000232395	GPC3	0.006921	0.508652	8.23e-10
ENSG00000215861	GPC3	0.006921	0.511976	7.94e-08
ENSG00000211791	GPC3	0.006918	0.508597	2.2e-09
NAT8	GPC3	0.006917	0.508212	3.16e-14
ENSG00000232939	GPC3	0.006916	0.50893	2.57e-11
ENSG00000253631	GPC3	0.006915	0.508181	1.85e-14
ENSG00000279289	GPC3	0.006915	0.508899	2.06e-11
ENSG00000230558	GPC3	0.006912	0.509709	1e-07
GTF2A2	GPC3	0.006912	0.521869	1.66e-06
ENSG00000235495	GPC3	0.006911	0.514821	6.57e-06
GLYCTK	GPC3	0.006909	0.519252	0.000102
ENSG00000250324	GPC3	0.006907	0.507477	9.89e-13
ENSG00000251012	GPC3	0.006906	0.512491	4.22e-08
ENSG00000276643	GPC3	0.006905	0.51179	1.63e-09
ENSG00000263011	GPC3	0.006904	0.519771	8.84e-07
SFTPA2	GPC3	0.006898	0.51009	4.44e-07
ENSG00000289262	GPC3	0.006893	0.508269	7.8e-13
ENSG00000270123	GPC3	0.006891	0.510035	6.75e-08
ENSG00000282897	GPC3	0.006891	0.51604	5.3e-06
FCN2	GPC3	0.006891	0.508427	6.19e-10
ENSG00000201312	GPC3	0.00689	0.507439	5.03e-11
ENSG00000213862	GPC3	0.006889	0.507575	1.83e-14
ZBED9-AS1	GPC3	0.006887	0.521841	4.52e-08
ENSG00000255801	GPC3	0.006885	0.511243	5.14e-10
C2CD4A	GPC3	0.006883	0.515673	4e-08
ENSG00000224529	GPC3	0.006882	0.508715	1.83e-10
ENSG00000258535	GPC3	0.006881	0.518693	8.03e-08
ENSG00000222019	GPC3	0.00688	0.51068	1.2e-09
MRPL20-DT	GPC3	0.006879	0.518368	7.77e-07
MRPL10	GPC3	0.006879	0.521482	9.97e-07
ENSG00000259615	GPC3	0.006878	0.506362	1.43e-07
TUG1	GPC3	0.006874	0.519407	0.000191
ENSG00000277371	GPC3	0.006873	0.50819	6.5e-15
TTC21B-AS1	GPC3	0.006871	0.508395	8.8e-07
LINC01864	GPC3	0.00687	0.5194	4.05e-09
ENSG00000255649	GPC3	0.006869	0.508655	4.62e-08
LINC00840	GPC3	0.006869	0.51975	2.2e-08
RTL1	GPC3	0.006866	0.520597	7.73e-06
RTL1.1	GPC3	0.006866	0.520597	7.73e-06
ENSG00000207331	GPC3	0.006861	0.507779	3.75e-18
MIR185	GPC3	0.006859	0.507773	3.81e-12
TMEM213	GPC3	0.006857	0.515899	4.37e-07
MIR1204	GPC3	0.006855	0.517015	2.02e-06
ENSG00000259968	GPC3	0.006853	0.510482	1.82e-06
ENSG00000225463	GPC3	0.006846	0.508461	1.49e-08
ENSG00000211882	GPC3	0.006842	0.507802	1.23e-13
ENSG00000239483	GPC3	0.006842	0.508317	1.09e-13
ENSG00000224413	GPC3	0.006842	0.509324	3.86e-13
ENSG00000268628	GPC3	0.006841	0.5202	7.22e-05
ENSG00000224277	GPC3	0.006841	0.514029	6.76e-07
ENSG00000227167	GPC3	0.006841	0.508811	1.61e-11
MIR589	GPC3	0.00684	0.514271	1.14e-06
TMEM211	GPC3	0.006838	0.51112	3.05e-08
LACTB2-AS1	GPC3	0.006837	0.518381	0.000628
HCG11	GPC3	0.006835	0.520075	1.74e-06
TOR2A	GPC3	0.006831	0.517389	0.001663
ENSG00000248834	GPC3	0.006831	0.508068	5.53e-12
PNRC2	GPC3	0.006829	0.515136	0.007991
ENSG00000284606	GPC3	0.006828	0.509459	3.99e-09
ENSG00000276229	GPC3	0.006824	0.508779	2.11e-06
ARHGAP11B	GPC3	0.006824	0.520307	3.89e-06
SRP68	GPC3	0.006818	0.521051	1.18e-05
ENSG00000234091	GPC3	0.006817	0.512598	5.59e-07
ENSG00000286434	GPC3	0.006816	0.507146	3.92e-10
ENSG00000280257	GPC3	0.00681	0.507638	4.72e-09
HSBP1L1	GPC3	0.006804	0.512691	3.76e-07
THUMPD3	GPC3	0.006804	0.51792	5.88e-07
ENSG00000286180	GPC3	0.006804	0.517694	2.7e-07
ENSG00000273102	GPC3	0.006803	0.508266	1.18e-10
ENSG00000260669	GPC3	0.006802	0.515111	0.008353
UHRF1BP1L-DT	GPC3	0.006802	0.520488	2.13e-05
RSL24D1	GPC3	0.006798	0.52069	1.52e-05
PLCB1-IT1	GPC3	0.006796	0.507723	1.31e-07
ENSG00000261011	GPC3	0.006795	0.507521	6.04e-12
FOXH1	GPC3	0.006793	0.513485	7.16e-09
LINC00458	GPC3	0.006792	0.510433	1.59e-08
LINC02688	GPC3	0.00679	0.514831	5.98e-07
DDX54	GPC3	0.006789	0.520829	7.19e-05
ENSG00000287979	GPC3	0.006787	0.512157	1.85e-06
ENSG00000267986	GPC3	0.006786	0.511073	7.14e-07
OR1I1	GPC3	0.006786	0.509866	1.5e-07
UPK3B	GPC3	0.006786	0.509292	1.52e-07
ENSG00000222351	GPC3	0.006785	0.507343	4.41e-12
ENSG00000227150	GPC3	0.006785	0.508091	5.86e-13
ENSG00000225399	GPC3	0.006784	0.507513	1.54e-12
ENSG00000229459	GPC3	0.006784	0.511741	1.25e-09
ENSG00000220848	GPC3	0.006782	0.509703	1.8e-09
STAG3L5P-PVRIG2P-PILRB	GPC3	0.006778	0.518768	0.000229
CIDEB	GPC3	0.006775	0.51435	6.8e-09
ENSG00000275506	GPC3	0.006774	0.50734	1.51e-15
ENSG00000242814	GPC3	0.006774	0.507985	1.61e-15
FTCD	GPC3	0.006773	0.522027	1.7e-07
CEL	GPC3	0.006771	0.50983	1.28e-06
ENSG00000287312	GPC3	0.006768	0.50887	1.06e-09
CSKMT	GPC3	0.006767	0.519434	0.000182
VMO1	GPC3	0.006765	0.510181	3.82e-08
MIR4672	GPC3	0.006764	0.50989	1.36e-05
BCL6B	GPC3	0.006764	0.517623	9.95e-08
LRG-1104	GPC3	0.006764	0.509875	1.09e-07
ENSG00000258554	GPC3	0.006763	0.514844	7.69e-09
ENSG00000254563	GPC3	0.00676	0.509258	2.08e-08
CRHBP	GPC3	0.00676	0.513904	9.57e-08
SLC35A1	GPC3	0.006759	0.519462	0.000147
ENSG00000288062	GPC3	0.006758	0.516614	6.5e-08
CMTM2	GPC3	0.006758	0.509341	3.76e-08
ENSG00000232431	GPC3	0.006755	0.507318	2.81e-09
LANCL3	GPC3	0.006753	0.514316	8.55e-07
ENSG00000287643	GPC3	0.006752	0.509595	6.15e-09
ENSG00000252822	GPC3	0.00675	0.507839	1.22e-10
ENSG00000235902	GPC3	0.00675	0.507946	6.71e-08
ENSG00000288767	GPC3	0.00675	0.508486	7.67e-09
ENSG00000253376	GPC3	0.00675	0.517635	8.39e-07
TECRL	GPC3	0.006746	0.518333	2.3e-05
ENSG00000248758	GPC3	0.006744	0.508895	5.08e-08
LINC02552	GPC3	0.006743	0.520387	5.36e-05
ITGB2-AS1	GPC3	0.006741	0.509266	5.18e-09
ALKBH4	GPC3	0.006739	0.520721	4.89e-06
ENSG00000280202	GPC3	0.006735	0.508116	1.94e-06
ENSG00000277935	GPC3	0.006733	0.508484	5.76e-09
LINC01038	GPC3	0.006731	0.507606	5.2e-13
LINC01735	GPC3	0.00673	0.510993	3.36e-09
ENSG00000231877	GPC3	0.00673	0.515469	3.52e-07
ENSG00000285538	GPC3	0.006729	0.507578	7.72e-07
VSIR	GPC3	0.006726	0.521314	1.06e-06
PHLDA2	GPC3	0.006724	0.513099	3.19e-08
PHLDA2.1	GPC3	0.006724	0.513099	3.19e-08
ESRP2	GPC3	0.006722	0.521126	2.69e-05
ZNF600	GPC3	0.006722	0.518074	5.68e-09
ENSG00000279659	GPC3	0.00672	0.507483	6.97e-15
ENSG00000212565	GPC3	0.006719	0.511178	7.35e-07
LINC02371	GPC3	0.006716	0.509267	2.96e-08
ATP6V0C	GPC3	0.006714	0.519796	4.57e-05
ENSG00000225873	GPC3	0.006713	0.512865	1.21e-07
ENSG00000228404	GPC3	0.006709	0.520562	5.63e-07
LCN10	GPC3	0.006707	0.509558	1.79e-07
ENSG00000287064	GPC3	0.006706	0.514663	1.13e-07
H3C10	GPC3	0.006703	0.520586	1.08e-05
LOH12CR2	GPC3	0.006703	0.523041	3.84e-07
LINC01753	GPC3	0.006702	0.521016	7.81e-09
ENSG00000270934	GPC3	0.006702	0.507778	1.03e-15
RCHY1	GPC3	0.006702	0.518254	0.000773
KLRK1	GPC3	0.0067	0.507695	4.07e-06
ENSG00000255462	GPC3	0.0067	0.508033	7.84e-09
ENSG00000238282	GPC3	0.0067	0.513706	1.12e-07
ENSG00000287618	GPC3	0.006699	0.51353	2.3e-07
LINC02594	GPC3	0.006699	0.520041	4.02e-06
ENSG00000258459	GPC3	0.006698	0.518319	1.2e-07
ENSG00000286842	GPC3	0.006695	0.508645	9.18e-07
RUFY4	GPC3	0.006692	0.519043	1.09e-05
ENSG00000260650	GPC3	0.006692	0.507425	3.24e-13
LINC02522	GPC3	0.006687	0.509663	1.15e-11
ENSG00000231906	GPC3	0.006686	0.507393	1.34e-10
KRT18	GPC3	0.006685	0.508509	1.91e-08
ENSG00000229512	GPC3	0.006683	0.518463	2.31e-07
LOX	GPC3	0.006683	0.520801	1.17e-06
ENSG00000202242	GPC3	0.006682	0.519399	2.04e-06
ENSG00000255448	GPC3	0.006679	0.51838	0.000428
ENSG00000214331	GPC3	0.006678	0.523426	1.58e-07
TTC36	GPC3	0.006677	0.521471	8.53e-08
ENSG00000201340	GPC3	0.006676	0.508013	1.18e-08
EPN3	GPC3	0.006674	0.521553	1.07e-06
KRT39	GPC3	0.006674	0.508194	6.77e-10
ENSG00000259362	GPC3	0.006674	0.514143	3.87e-06
MRPS10	GPC3	0.006673	0.522522	1.43e-07
AZGP1	GPC3	0.006673	0.508498	1.18e-07
ENSG00000235299	GPC3	0.006666	0.506511	3.33e-10
ENSG00000279307	GPC3	0.006666	0.508484	3.33e-11
ENSG00000235339	GPC3	0.006665	0.506947	2.86e-12
LBX2	GPC3	0.006663	0.514206	2.15e-07
ENSG00000161912	GPC3	0.00666	0.513737	3.12e-10
LRIT2	GPC3	0.006659	0.507515	3.71e-07
LINC02387	GPC3	0.006659	0.511406	5.16e-10
AQP10	GPC3	0.006656	0.520826	3.83e-07
LYNX1-SLURP2	GPC3	0.006656	0.520994	1.69e-05
ENSG00000267058	GPC3	0.006656	0.517804	4.49e-07
ENSG00000252716	GPC3	0.006653	0.508155	1.37e-16
ENSG00000223842	GPC3	0.006651	0.507708	3.62e-12
ENSG00000244052	GPC3	0.006651	0.507555	1.66e-13
ENSG00000261728	GPC3	0.006649	0.507972	3.97e-11
TNMD	GPC3	0.006647	0.509562	1.43e-06
ENSG00000205105	GPC3	0.006647	0.507296	1.36e-09
ENSG00000260430	GPC3	0.006647	0.516043	1.48e-07
GOLGA8A	GPC3	0.006644	0.520138	1.38e-06
ENSG00000221753	GPC3	0.006644	0.506944	2.93e-12
MIR3978	GPC3	0.006643	0.508427	2.87e-08
ENSG00000287346	GPC3	0.006643	0.509946	3.25e-08
ENSG00000286337	GPC3	0.006642	0.506773	2.91e-18
ENSG00000288850	GPC3	0.00664	0.523653	2.82e-08
NUDT5	GPC3	0.00664	0.521021	2.44e-05
TAF11	GPC3	0.006638	0.521356	9.35e-07
ENSG00000286341	GPC3	0.006637	0.508574	4.56e-09
ENSG00000265541	GPC3	0.006636	0.508121	2.53e-07
SLC23A3	GPC3	0.006635	0.512411	4.12e-09
ENSG00000269968	GPC3	0.006634	0.513183	8.8e-08
CPSF1	GPC3	0.006633	0.520468	1.36e-05
SLC2A4	GPC3	0.006632	0.520058	8.81e-06
ENSG00000286433	GPC3	0.006631	0.522256	2.73e-06
THRSP	GPC3	0.00663	0.508387	1.63e-07
ENSG00000237061	GPC3	0.00663	0.508427	4.18e-10
PRG2	GPC3	0.006628	0.507709	5.87e-09
DBX2	GPC3	0.006625	0.514668	3.31e-08
ENSG00000287101	GPC3	0.006625	0.517084	3.76e-07
MIR624	GPC3	0.006625	0.506977	4.83e-12
ENSG00000278815	GPC3	0.006624	0.509714	1.74e-07
PDPK1	GPC3	0.006623	0.519036	0.000349
ENSG00000224819	GPC3	0.006622	0.519475	2.08e-07
ENSG00000287468	GPC3	0.006621	0.510382	1.3e-06
ENSG00000217512	GPC3	0.006618	0.507833	2.1e-10
SVBP	GPC3	0.006617	0.520977	1.6e-05
ENSG00000232286	GPC3	0.006616	0.508133	2.95e-12
ENSG00000280205	GPC3	0.006615	0.509013	9.64e-09
ENSG00000201458	GPC3	0.006614	0.507528	1.08e-15
ENSG00000276131	GPC3	0.006613	0.520893	1.12e-06
ENSG00000250402	GPC3	0.00661	0.507012	6.6e-11
ENSG00000250001	GPC3	0.00661	0.508969	7.97e-10
ENSG00000212420	GPC3	0.006608	0.507238	5.11e-13
ENSG00000207047	GPC3	0.006606	0.512866	1.45e-06
ENSG00000286451	GPC3	0.006602	0.512935	8.85e-07
ENSG00000279454	GPC3	0.006602	0.506749	1.29e-15
ENSG00000201487	GPC3	0.006598	0.50865	5.64e-15
ENSG00000271435	GPC3	0.006598	0.507028	1.42e-13
ENSG00000287660	GPC3	0.006594	0.510016	3.96e-07
POU2AF1	GPC3	0.006591	0.52122	1.38e-06
ENSG00000277524	GPC3	0.00659	0.520474	2.15e-05
THEM5	GPC3	0.006583	0.508797	5.88e-07
ENSG00000231811	GPC3	0.006582	0.508777	3.29e-09
LRG-65	GPC3	0.006576	0.511872	1.18e-08
ICOS	GPC3	0.006576	0.511872	1.18e-08
ENSG00000214870	GPC3	0.006575	0.516875	0.001907
ENSG00000269559	GPC3	0.006575	0.520584	9.37e-05
MIR3142HG	GPC3	0.006574	0.521922	3.18e-07
ENSG00000251113	GPC3	0.006574	0.507991	1.1e-11
CACNA1C-AS4	GPC3	0.006569	0.508749	6.23e-10
ENSG00000280281	GPC3	0.006565	0.506531	2.85e-11
DDX28	GPC3	0.006565	0.5172	1.14e-07
MUC12-AS1	GPC3	0.006564	0.511171	6.21e-08
TAPBPL	GPC3	0.006564	0.517602	9.2e-09
ANGPTL7	GPC3	0.006563	0.511803	2.81e-08
ENSG00000260588	GPC3	0.00656	0.509178	9.02e-08
FGF8	GPC3	0.00656	0.517868	4.72e-07
LINC02097	GPC3	0.006557	0.511339	3.01e-08
TBC1D22A-DT	GPC3	0.006557	0.518758	5.52e-06
FOXI3	GPC3	0.006557	0.512813	9.24e-07
ENSG00000229012	GPC3	0.006557	0.514992	5.68e-08
ENSG00000200972	GPC3	0.006554	0.508586	8.76e-13
ENSG00000226772	GPC3	0.006553	0.512332	2.69e-06
ENSG00000289054	GPC3	0.006553	0.508042	1.05e-07
ENSG00000248799	GPC3	0.006552	0.511044	4.58e-08
ENSG00000273216	GPC3	0.006552	0.508276	2.48e-11
SLC45A2	GPC3	0.006552	0.518455	1.77e-09
VPS25	GPC3	0.006551	0.516903	3.31e-07
COL18A1-AS2	GPC3	0.006551	0.509062	3.33e-07
ENSG00000248991	GPC3	0.006549	0.514915	1.64e-06
ENSG00000287927	GPC3	0.006549	0.508881	1.14e-12
ENSG00000273066	GPC3	0.006549	0.52094	2.26e-05
ENSG00000265359	GPC3	0.006548	0.509318	7.17e-08
ENSG00000234036	GPC3	0.006548	0.506981	1.91e-12
SRGAP3-AS2	GPC3	0.006546	0.508586	1.47e-11
ZNF705G	GPC3	0.006545	0.510146	6.56e-09
ENSG00000226535	GPC3	0.006539	0.512054	5.83e-06
ENSG00000259516	GPC3	0.00653	0.513245	5.17e-07
MIR4658	GPC3	0.006527	0.512769	3.53e-07
CCDC89	GPC3	0.006526	0.513738	1.57e-06
POLDIP2	GPC3	0.006524	0.521033	1.54e-05
ENSG00000289148	GPC3	0.006523	0.519829	3.21e-07
ESCO1	GPC3	0.006519	0.519135	0.000285
LRFN4	GPC3	0.006518	0.518772	0.000287
ENSG00000272100	GPC3	0.006516	0.508089	2.79e-10
SUNO1	GPC3	0.006516	0.508023	2.92e-10
ENSG00000287507	GPC3	0.006514	0.509966	2.39e-09
ENSG00000287987	GPC3	0.006513	0.510452	7.31e-06
ENSG00000201916	GPC3	0.006511	0.5072	1.25e-14
ENSG00000217416	GPC3	0.006509	0.509795	1.46e-07
C8orf33	GPC3	0.006508	0.5205	1.67e-06
IL17REL	GPC3	0.006507	0.513874	9.99e-07
ENSG00000258345	GPC3	0.006504	0.511489	1.77e-06
VPS45	GPC3	0.006504	0.518174	0.000628
ENSG00000242931	GPC3	0.006503	0.508168	3.59e-10
ENSG00000273137	GPC3	0.006501	0.510858	1.4e-06
ENSG00000226212	GPC3	0.0065	0.506882	1.25e-09
PRPF6	GPC3	0.006499	0.517261	0.001333
ENSG00000285947	GPC3	0.006499	0.511757	1.51e-06
LIMS1-AS1	GPC3	0.006498	0.506841	6.94e-07
ENSG00000251992	GPC3	0.006497	0.522479	2.07e-07
ENSG00000287091	GPC3	0.006496	0.510073	6.47e-07
ENSG00000262884	GPC3	0.006495	0.507757	5.18e-08
ENSG00000285142	GPC3	0.006493	0.51573	1.88e-07
ZNF136	GPC3	0.006492	0.520056	5.23e-06
ENSG00000286176	GPC3	0.006489	0.515372	3.33e-07
UFSP2	GPC3	0.006489	0.519187	0.000199
ENSG00000263616	GPC3	0.006486	0.520327	0.000171
LACC1	GPC3	0.006485	0.518396	8.71e-09
ENSG00000289111	GPC3	0.006485	0.508781	1.23e-08
ENSG00000260569	GPC3	0.006484	0.510259	1.53e-06
IL23R	GPC3	0.006483	0.522553	1.17e-07
ENSG00000289398	GPC3	0.006483	0.509388	7.42e-08
ENSG00000229178	GPC3	0.006482	0.511279	8.11e-06
WAS	GPC3	0.006481	0.522044	2.85e-06
ENSG00000263382	GPC3	0.00648	0.507739	2.74e-10
ENSG00000233665	GPC3	0.006478	0.510107	4.59e-07
ZNF562	GPC3	0.006477	0.518651	2.9e-06
ENSG00000207210	GPC3	0.006476	0.506825	5.2e-12
ENSG00000233910	GPC3	0.006475	0.506501	2.85e-13
DKK1	GPC3	0.006475	0.510124	1.01e-06
TRIM46	GPC3	0.006473	0.518345	0.000567
ENSG00000250362	GPC3	0.006472	0.510192	1.56e-08
MIR3926-2	GPC3	0.006467	0.507765	2.2e-17
ENSG00000255446	GPC3	0.006466	0.513968	3.3e-07
ENSG00000286379	GPC3	0.006465	0.509035	6.95e-08
ENSG00000250740	GPC3	0.006464	0.508742	4.01e-09
FAM240A	GPC3	0.006464	0.513585	4.73e-07
ENSG00000225078	GPC3	0.006463	0.510643	9.59e-06
GPR65	GPC3	0.006461	0.511939	7.21e-08
PANX2	GPC3	0.006461	0.515944	1.49e-07
ENSG00000285527	GPC3	0.00646	0.511465	3.29e-09
GET3	GPC3	0.00646	0.516446	0.002791
ZNF777	GPC3	0.006455	0.521364	5.4e-06
MIR3686	GPC3	0.006454	0.507252	5.31e-08
ENSG00000233902	GPC3	0.006454	0.508078	4.6e-10
TYROBP	GPC3	0.006453	0.508763	1.04e-12
LRG-607	GPC3	0.006453	0.508763	1.04e-12
MIR4469	GPC3	0.006453	0.517096	0.00203
RABEPK	GPC3	0.006452	0.521865	1.4e-05
H2BC4	GPC3	0.006449	0.519356	0.000219
CARNMT1	GPC3	0.006446	0.516902	0.002315
SLC25A38	GPC3	0.006446	0.518363	0.000634
SLC25A38.1	GPC3	0.006446	0.518363	0.000634
ENSG00000261722	GPC3	0.006445	0.51048	3.66e-09
MIR587	GPC3	0.00644	0.505988	1.21e-05
ENSG00000206802	GPC3	0.006438	0.507724	6.48e-15
ENSG00000271344	GPC3	0.006438	0.507046	8.42e-13
ENSG00000283148	GPC3	0.006437	0.51916	4.13e-08
ENSG00000264862	GPC3	0.006437	0.507116	7.85e-09
ENSG00000260253	GPC3	0.006432	0.50877	6.56e-07
ENSG00000284839	GPC3	0.006429	0.515444	2.35e-08
ENSG00000238258	GPC3	0.006425	0.507127	1.55e-08
ENSG00000260008	GPC3	0.006424	0.508116	4.58e-09
MIR6084	GPC3	0.006424	0.513857	1.06e-05
RC3H1-DT	GPC3	0.00642	0.521409	6.44e-06
ENSG00000262728	GPC3	0.006417	0.516175	3.97e-07
CHRND	GPC3	0.006416	0.516018	1.1e-06
ENSG00000285467	GPC3	0.006413	0.521754	7.29e-06
ENSG00000226843	GPC3	0.006412	0.507966	3.91e-12
ENSG00000236754	GPC3	0.00641	0.508743	6.28e-07
ENSG00000244706	GPC3	0.00641	0.515069	4.62e-06
ENSG00000287090	GPC3	0.006407	0.50979	4.27e-07
ENSG00000253196	GPC3	0.006405	0.508361	1.32e-10
ENSG00000224015	GPC3	0.006404	0.50878	8.37e-07
MBLAC1	GPC3	0.006404	0.522059	5.98e-06
ENSG00000252490	GPC3	0.0064	0.51895	8.01e-07
LRG-120	GPC3	0.006399	0.513262	1.03e-07
ENSG00000232437	GPC3	0.006398	0.506993	2.27e-13
KLF7-IT1	GPC3	0.006398	0.508558	4.73e-08
TMEM205	GPC3	0.006396	0.516839	0.002139
ENSG00000271392	GPC3	0.006396	0.506284	1.75e-13
ENSG00000252057	GPC3	0.006395	0.506561	3.86e-13
ENSG00000274712	GPC3	0.006392	0.521057	1.57e-05
LINC02364	GPC3	0.006391	0.509997	2.92e-07
ENSG00000207307	GPC3	0.006391	0.507547	3.17e-11
MIR6880	GPC3	0.006388	0.508376	2.96e-07
ENSG00000271146	GPC3	0.006388	0.506762	8.45e-09
ENSG00000289052	GPC3	0.006387	0.5129	1.39e-06
ENSG00000230506	GPC3	0.006386	0.516275	1.35e-07
ENSG00000270798	GPC3	0.006384	0.507718	2.63e-07
ENSG00000224414	GPC3	0.006382	0.507263	9.32e-13
ENSG00000249848	GPC3	0.006381	0.508249	1.63e-08
ENSG00000261385	GPC3	0.006378	0.507688	8.32e-07
ENSG00000279521	GPC3	0.006374	0.508105	2.68e-07
SLC25A17	GPC3	0.00637	0.521677	7.89e-07
SLC22A18AS	GPC3	0.006369	0.519314	1.42e-05
ENSG00000237062	GPC3	0.006367	0.509636	5.06e-08
LINC02042	GPC3	0.006366	0.509068	7.13e-09
ENSG00000255492	GPC3	0.00636	0.507161	4.31e-16
ENSG00000249837	GPC3	0.00636	0.515777	1.68e-07
ENSG00000261024	GPC3	0.00636	0.509241	2.73e-08
ENSG00000242431	GPC3	0.006356	0.506685	2.56e-11
ENSG00000289013	GPC3	0.006354	0.508233	4.22e-09
ENSG00000271853	GPC3	0.006353	0.51862	0.000385
ENSG00000240723	GPC3	0.006346	0.508903	3.34e-07
ENSG00000278112	GPC3	0.006345	0.506996	2.22e-13
ENSG00000256152	GPC3	0.006344	0.511815	1.06e-09
LRRC19	GPC3	0.006343	0.508022	2.65e-07
ENSG00000288074	GPC3	0.006341	0.510099	2.1e-06
ENSG00000280167	GPC3	0.006339	0.506851	1.93e-16
HMBOX1-IT1	GPC3	0.006338	0.508473	9.27e-10
ENSG00000202345	GPC3	0.006338	0.507756	3.75e-10
ENSG00000289104	GPC3	0.006337	0.508167	1.67e-09
ENSG00000279390	GPC3	0.006334	0.50846	6.73e-09
MIR548AA2	GPC3	0.006333	0.506861	3.72e-11
RPL19	GPC3	0.006331	0.517981	2.68e-06
ENSG00000233720	GPC3	0.006329	0.508384	1.7e-10
GABRP	GPC3	0.006329	0.521199	2.71e-08
LINC02099	GPC3	0.006327	0.520789	9.44e-09
ENSG00000269102	GPC3	0.006327	0.520464	5.12e-07
ZNF547	GPC3	0.006326	0.520791	4.3e-05
LRG-1120	GPC3	0.006326	0.517972	2.67e-06
ENSG00000225808	GPC3	0.006325	0.507304	2.22e-13
ENSG00000228073	GPC3	0.006325	0.508427	1.37e-08
LRG-390	GPC3	0.006323	0.510838	3.79e-06
ENSG00000215221	GPC3	0.006321	0.508985	5.17e-09
ENSG00000205444	GPC3	0.006321	0.511598	4.51e-08
LRG-1166	GPC3	0.006321	0.52011	0.000139
ENSG00000287763	GPC3	0.006321	0.515021	2.68e-06
ENSG00000238721	GPC3	0.00632	0.509426	1.66e-07
CHERP	GPC3	0.006318	0.519948	2.32e-05
TAF7	GPC3	0.006317	0.522519	1.35e-06
ENSG00000204876	GPC3	0.006316	0.510726	1.2e-08
ENSG00000287116	GPC3	0.006315	0.510261	3.39e-07
ENSG00000279875	GPC3	0.006314	0.511236	2.46e-07
GMIP	GPC3	0.006312	0.517451	3.38e-06
ENSG00000269189	GPC3	0.006311	0.506584	3.44e-11
SMG8	GPC3	0.006309	0.517193	1.6e-08
TRIB3	GPC3	0.006307	0.521178	2.91e-07
ENSG00000220702	GPC3	0.006305	0.508374	1.4e-07
C11orf97	GPC3	0.006303	0.520042	1.18e-07
LINC00323	GPC3	0.006302	0.510672	8.13e-08
ENSG00000188029	GPC3	0.006302	0.507864	7.84e-08
ENSG00000263955	GPC3	0.006302	0.507346	4.67e-14
INO80C	GPC3	0.006301	0.517684	0.001061
ENSG00000202444	GPC3	0.0063	0.507519	4.18e-15
ENSG00000230748	GPC3	0.0063	0.506718	1.75e-11
GJB3	GPC3	0.0063	0.509676	5.13e-08
ENSG00000287024	GPC3	0.006299	0.506987	2.83e-10
DOK2	GPC3	0.006298	0.512425	6.76e-08
APOA4	GPC3	0.006297	0.507799	1.7e-08
ENSG00000280423	GPC3	0.006295	0.507118	1.57e-07
ENSG00000228219	GPC3	0.006295	0.506486	2.44e-18
ENSG00000289526	GPC3	0.006295	0.508463	1.12e-08
ENSG00000224764	GPC3	0.006287	0.508937	6.17e-08
LRG-29	GPC3	0.006287	0.512106	2.45e-06
ENSG00000260702	GPC3	0.006286	0.517232	8.68e-07
MAGOH-DT	GPC3	0.006285	0.519032	3.51e-06
HSF2BP	GPC3	0.006285	0.515995	0.004555
ENSG00000224896	GPC3	0.006284	0.507083	6.21e-15
MIR423	GPC3	0.006282	0.518424	4.11e-07
B3GNT4	GPC3	0.006281	0.515323	1.07e-06
ENSG00000271269	GPC3	0.006281	0.506928	2.69e-10
ENSG00000274340	GPC3	0.006281	0.517845	3.84e-07
ENSG00000213111	GPC3	0.00628	0.507552	2.56e-15
ENSG00000286861	GPC3	0.006276	0.508286	7.23e-07
ENSG00000236733	GPC3	0.006275	0.51512	2.54e-06
NAA30	GPC3	0.006275	0.520489	1.58e-05
ENSG00000248912	GPC3	0.006274	0.508174	5.34e-08
ENSG00000286412	GPC3	0.006272	0.510724	6.92e-05
ENSG00000276645	GPC3	0.006272	0.507678	8.98e-14
MIR6838	GPC3	0.006269	0.507101	4.7e-07
ENSG00000267399	GPC3	0.006269	0.506929	4.9e-10
ENSG00000249856	GPC3	0.006268	0.5205	2.29e-07
ENSG00000266718	GPC3	0.006267	0.516034	1.33e-07
ENSG00000289380	GPC3	0.006267	0.50735	2.9e-08
ENSG00000218358	GPC3	0.006267	0.520988	5.9e-07
NAV2-AS2	GPC3	0.006266	0.508544	5.45e-09
MIR15B	GPC3	0.006265	0.506788	1.66e-08
ENSG00000243704	GPC3	0.006264	0.506479	2.94e-08
ENSG00000276366	GPC3	0.006262	0.510017	6.41e-06
ENSG00000271926	GPC3	0.00626	0.519811	9.12e-06
CD36	GPC3	0.006258	0.52175	1.47e-05
ENSG00000242163	GPC3	0.006258	0.506592	7.88e-13
SRGAP2-AS1	GPC3	0.006257	0.51198	6.96e-09
ENSG00000226172	GPC3	0.006257	0.510256	4.37e-08
ENSG00000201610	GPC3	0.006256	0.507333	1.5e-13
ENSG00000206847	GPC3	0.006254	0.50654	6.03e-17
ENSG00000268673	GPC3	0.006253	0.508179	8.17e-08
RGS10	GPC3	0.00625	0.520624	2.32e-06
ENSG00000231162	GPC3	0.006248	0.5116	3.64e-06
LRG-556	GPC3	0.006246	0.513028	1.09e-08
F9	GPC3	0.006246	0.513028	1.09e-08
PNCK	GPC3	0.006243	0.518347	0.000284
ENSG00000253574	GPC3	0.006241	0.507844	1.19e-06
LRG-70	GPC3	0.006239	0.520504	1.21e-05
ENSG00000226643	GPC3	0.006239	0.510894	4.82e-07
CEND1	GPC3	0.006238	0.514538	2.12e-05
ENSG00000254164	GPC3	0.006237	0.513932	3.41e-07
CHIA	GPC3	0.006235	0.51064	4.15e-08
MIR26B	GPC3	0.006234	0.508181	6.4e-08
ENSG00000286759	GPC3	0.006234	0.507752	6.11e-10
ENSG00000231384	GPC3	0.006227	0.507142	1.73e-11
ENSG00000286119	GPC3	0.006227	0.509017	2.26e-08
ENSG00000279024	GPC3	0.006224	0.506651	1.45e-06
MIR7155	GPC3	0.006223	0.508058	8.12e-07
ENSG00000236304	GPC3	0.006222	0.509104	9.5e-07
LINC02372	GPC3	0.00622	0.507693	3.52e-06
DDX3ILA1	GPC3	0.00622	0.508609	1.39e-08
SPATA31E1	GPC3	0.006217	0.508017	2.02e-08
ENSG00000287624	GPC3	0.006217	0.507961	6.05e-08
LINC00824	GPC3	0.006216	0.516712	0.002516
CLPP	GPC3	0.006216	0.52087	3.17e-06
CLPP.1	GPC3	0.006216	0.52087	3.17e-06
CDRT1	GPC3	0.006215	0.513146	1.27e-07
SSR2	GPC3	0.006215	0.520413	1.81e-07
FAM166B	GPC3	0.006213	0.508225	1.43e-08
MIR4487	GPC3	0.006212	0.509021	2.23e-08
ENSG00000274363	GPC3	0.006212	0.506392	1.86e-09
ENSG00000242568	GPC3	0.006212	0.509654	4.63e-08
ENSG00000286938	GPC3	0.006211	0.518945	6.5e-05
NLE1	GPC3	0.00621	0.520654	4.18e-07
TMEM108-AS1	GPC3	0.006209	0.508775	1.9e-09
ENSG00000237798	GPC3	0.006206	0.510867	2.68e-06
TMEM239	GPC3	0.006205	0.507982	6.07e-10
MLXIPL	GPC3	0.006205	0.520815	1.11e-07
ENSG00000289332	GPC3	0.006204	0.510701	1.32e-06
ENSG00000250762	GPC3	0.006203	0.507552	2.56e-15
ENSG00000267714	GPC3	0.006202	0.507812	3.1e-07
FAM66B	GPC3	0.006201	0.508336	2.23e-09
ENSG00000287195	GPC3	0.006201	0.510529	3.55e-08
ENSG00000244113	GPC3	0.006197	0.510098	1.39e-07
PFAS	GPC3	0.006193	0.519659	8.85e-05
MIR7153	GPC3	0.006192	0.508414	8.56e-09
GHRH	GPC3	0.006191	0.513899	6.88e-07
ENSG00000271022	GPC3	0.006191	0.508521	8.67e-12
ENSG00000280407	GPC3	0.006191	0.507708	8.3e-10
ENSG00000250145	GPC3	0.00619	0.506826	5.33e-11
ENSG00000258831	GPC3	0.00619	0.507135	4.15e-08
ENSG00000239659	GPC3	0.006188	0.506596	5.31e-10
ENSG00000260660	GPC3	0.006188	0.508428	1.03e-06
AMMECR1L	GPC3	0.006187	0.521355	3.54e-06
ENSG00000286313	GPC3	0.006185	0.509134	6.58e-06
ENSG00000270562	GPC3	0.006184	0.521129	2.16e-07
RESF1	GPC3	0.006184	0.518425	0.000464
ENSG00000232894	GPC3	0.006183	0.507744	6.4e-07
FMOD	GPC3	0.006181	0.512871	1.87e-07
ENSG00000277182	GPC3	0.006179	0.520032	2.37e-05
ENSG00000259556	GPC3	0.006177	0.512758	1.39e-06
SFTPC	GPC3	0.006174	0.520331	6.06e-07
MRPL38	GPC3	0.006173	0.520501	5.11e-05
CENATAC	GPC3	0.006173	0.521628	1.12e-06
ENSG00000226356	GPC3	0.006172	0.505469	6.78e-07
IRF4	GPC3	0.006172	0.516368	1.03e-07
ENSG00000256712	GPC3	0.006168	0.520742	1.97e-05
ENSG00000224988	GPC3	0.006167	0.518538	8.05e-07
ENSG00000289249	GPC3	0.006167	0.507572	7.03e-12
ENSG00000259609	GPC3	0.006166	0.516564	3.47e-07
ENSG00000260975	GPC3	0.006166	0.508626	2.43e-06
ENSG00000210678	GPC3	0.006165	0.50835	1.03e-07
HIC2	GPC3	0.006163	0.514311	3.39e-07
ENSG00000265204	GPC3	0.006163	0.509796	1.13e-06
OR6Q1	GPC3	0.006162	0.50675	2.25e-10
ENSG00000267611	GPC3	0.006162	0.507119	3.57e-15
DAZAP1	GPC3	0.00616	0.515387	0.007379
ENSG00000248711	GPC3	0.00616	0.506896	8.4e-13
KANSL1L-AS1	GPC3	0.006159	0.510695	1.59e-06
SCYL1	GPC3	0.006159	0.519727	7.13e-06
ENSG00000205494	GPC3	0.006157	0.508265	9.12e-07
EID2	GPC3	0.006156	0.520429	2.49e-06
ENSG00000224525	GPC3	0.006156	0.510199	5.89e-07
SELP	GPC3	0.006155	0.511827	1.27e-07
SDAD1	GPC3	0.006154	0.521164	5.81e-06
ENSG00000252510	GPC3	0.006153	0.506746	1.32e-15
ENSG00000267372	GPC3	0.006152	0.506803	1.04e-05
QRFP	GPC3	0.006151	0.511038	6.38e-07
ENSG00000233875	GPC3	0.006151	0.506874	1.31e-09
ENSG00000286670	GPC3	0.006151	0.506674	4.55e-15
PNPLA5	GPC3	0.006151	0.512422	2.21e-07
CCDC71	GPC3	0.00615	0.515197	3.65e-06
ENSG00000236154	GPC3	0.00615	0.508527	5.85e-09
ENSG00000287435	GPC3	0.006149	0.507586	4.06e-16
ENSG00000270923	GPC3	0.006148	0.511397	1.94e-09
ENSG00000278464	GPC3	0.00614	0.507031	1e-09
TAFA3	GPC3	0.006138	0.517549	9.96e-08
ENSG00000146677	GPC3	0.006137	0.505878	1.17e-13
ENSG00000260454	GPC3	0.006136	0.507567	3.46e-09
LINC02765	GPC3	0.006136	0.521979	6.75e-06
ENSG00000267040	GPC3	0.006134	0.520099	2.2e-05
ENSG00000235149	GPC3	0.006134	0.507361	6.78e-08
C18orf21	GPC3	0.006133	0.52138	1.91e-05
ENSG00000223665	GPC3	0.006131	0.508916	4.39e-06
ENSG00000200976	GPC3	0.00613	0.507214	6.05e-10
ENSG00000223814	GPC3	0.00613	0.508415	9.36e-08
ENSG00000254251	GPC3	0.006127	0.513121	9.34e-07
ENSG00000224818	GPC3	0.006126	0.508845	2.23e-09
ENSG00000234805	GPC3	0.006126	0.508425	6.08e-06
ENSG00000234557	GPC3	0.006124	0.506251	2.98e-13
RWDD2B	GPC3	0.006124	0.512515	8.11e-07
KCNE3	GPC3	0.006122	0.509283	1.32e-07
PDE6B	GPC3	0.006121	0.516272	1.1e-05
ENSG00000263588	GPC3	0.006119	0.50716	2.1e-07
ENSG00000226919	GPC3	0.006117	0.511016	9.62e-07
C12orf4	GPC3	0.006117	0.519387	4.64e-05
LINC02785	GPC3	0.006116	0.516722	2.06e-05
EXTL1	GPC3	0.006116	0.518254	0.000634
ENSG00000261320	GPC3	0.006115	0.515892	1.54e-06
ENSG00000241112	GPC3	0.006114	0.507706	1.31e-11
LRG-1034	GPC3	0.006114	0.512764	3.08e-07
ENSG00000259648	GPC3	0.006114	0.507478	9.11e-12
HOXD3	GPC3	0.006111	0.519353	4.12e-07
HRC	GPC3	0.00611	0.510578	1.14e-07
ZMYND10-AS1	GPC3	0.006109	0.510165	1.84e-07
LINC00456	GPC3	0.006108	0.51039	5.39e-09
SFT2D3	GPC3	0.006106	0.520691	3.25e-05
ENSG00000241250	GPC3	0.006105	0.506232	4.05e-12
ENSG00000234604	GPC3	0.006101	0.506645	5.98e-10
ENSG00000273341	GPC3	0.0061	0.510192	4.25e-06
ENSG00000250464	GPC3	0.0061	0.508344	3.4e-07
ENSG00000201529	GPC3	0.006098	0.508557	7.44e-06
ENSG00000265490	GPC3	0.006098	0.507309	7.6e-14
ENSG00000279174	GPC3	0.006098	0.508844	2.66e-07
ENSG00000211819	GPC3	0.006097	0.509195	1.92e-07
ENSG00000265918	GPC3	0.006093	0.510155	4.8e-07
LINC02317	GPC3	0.006092	0.519205	2.14e-08
ENSG00000244384	GPC3	0.006092	0.507746	6.31e-10
LRG-439	GPC3	0.006091	0.509348	1.01e-07
SDR9C7	GPC3	0.006091	0.509371	3.59e-07
ZNF674-AS1	GPC3	0.006091	0.517339	4.94e-07
ENSG00000206936	GPC3	0.006091	0.508498	2.23e-05
C3orf62	GPC3	0.00609	0.508366	5.05e-08
ENSG00000230612	GPC3	0.006088	0.509926	1.25e-06
GPR52	GPC3	0.006088	0.507429	8.81e-09
ENSG00000243777	GPC3	0.006088	0.507343	7.5e-09
PRR15-DT	GPC3	0.006087	0.517953	3.6e-07
ENSG00000207010	GPC3	0.006086	0.506795	1.06e-14
ENSG00000200888	GPC3	0.006082	0.506624	4.53e-16
ENSG00000280073	GPC3	0.006079	0.506926	9.2e-07
SVOPL	GPC3	0.006078	0.52123	2.2e-07
SVOPL.1	GPC3	0.006078	0.52123	2.2e-07
ENSG00000265739	GPC3	0.006078	0.508102	5.1e-06
AVPR1B-DT	GPC3	0.006077	0.513428	3.22e-06
ENSG00000240236	GPC3	0.006076	0.506343	1.86e-11
RETREG2	GPC3	0.006076	0.518101	0.000679
ENSG00000236136	GPC3	0.006076	0.50652	5.53e-10
GMPR2	GPC3	0.006075	0.51943	1.53e-05
CR1	GPC3	0.006075	0.51826	8.24e-06
LRG-814	GPC3	0.006075	0.51826	8.24e-06
NEUROD4	GPC3	0.006073	0.507562	1.43e-07
CNPPD1	GPC3	0.006072	0.51811	0.000622
ENSG00000231227	GPC3	0.006071	0.511771	1.64e-06
PDCD6	GPC3	0.006068	0.518359	0.000614
ENSG00000267105	GPC3	0.006067	0.510116	1.98e-06
F2RL3	GPC3	0.006065	0.508842	8.44e-09
F2RL3.1	GPC3	0.006065	0.508842	8.44e-09
LINC02497	GPC3	0.006061	0.51497	6.03e-07
ENSG00000271821	GPC3	0.00606	0.507777	7.49e-08
ENSG00000226054	GPC3	0.006055	0.507402	1.23e-07
OSR1	GPC3	0.006054	0.51593	1.76e-07
ENSG00000286216	GPC3	0.006054	0.515764	2.76e-08
ENSG00000261470	GPC3	0.006052	0.508569	1.24e-07
FBXO39	GPC3	0.006052	0.508444	2.49e-06
TM4SF19-AS1	GPC3	0.006052	0.51986	5.93e-05
BFAR	GPC3	0.006051	0.516447	0.003045
HMGCL	GPC3	0.006051	0.518598	6.67e-05
SAXO2	GPC3	0.006049	0.5217	5.06e-06
ENSG00000270441	GPC3	0.006049	0.511314	5.21e-07
ENSG00000206844	GPC3	0.006048	0.506011	5.56e-09
MZB1	GPC3	0.006048	0.508819	1.01e-09
ENSG00000260202	GPC3	0.006047	0.509964	2.23e-05
ENSG00000172250	GPC3	0.006046	0.510561	1.67e-06
ACSBG2	GPC3	0.006046	0.514072	3.75e-06
LINC01100	GPC3	0.006045	0.509514	5.9e-09
DR1	GPC3	0.006044	0.518524	0.000357
LINC01209	GPC3	0.006044	0.507809	8.42e-09
ENSG00000199450	GPC3	0.006043	0.506369	1.93e-15
ENSG00000258927	GPC3	0.006043	0.509995	1.36e-07
MIR146B	GPC3	0.006039	0.507876	5.52e-09
ENSG00000252039	GPC3	0.006035	0.50734	4.94e-14
ENSG00000257256	GPC3	0.006035	0.520051	2.84e-06
KLHL4	GPC3	0.006034	0.517535	9.2e-07
TIPRL	GPC3	0.006034	0.518661	0.000476
LINC01397	GPC3	0.006033	0.520701	4.76e-07
ENSG00000288966	GPC3	0.00603	0.519345	1.28e-05
C1orf87	GPC3	0.006029	0.521242	6.1e-07
LINC01251	GPC3	0.00602	0.509307	1.61e-08
STRAP	GPC3	0.006019	0.518504	0.000338
ZNF674	GPC3	0.006019	0.518472	1.2e-06
FGFBP3	GPC3	0.006018	0.518507	0.000381
IL17RE	GPC3	0.006015	0.514829	5.99e-07
TMEM203	GPC3	0.006014	0.515814	9.11e-07
HBQ1	GPC3	0.006013	0.511703	1.59e-05
P2RX4	GPC3	0.006012	0.520346	8.13e-06
AMHR2	GPC3	0.00601	0.507501	8.2e-06
ENSG00000244176	GPC3	0.006009	0.506	3.1e-11
ENSG00000275981	GPC3	0.006003	0.507486	3.02e-11
ENSG00000258665	GPC3	0.006003	0.507165	2.34e-09
MPEG1	GPC3	0.006002	0.507	5.19e-09
ENSG00000228873	GPC3	0.005999	0.511837	2.3e-06
ENSG00000287918	GPC3	0.005998	0.519724	0.000118
BHLHA9	GPC3	0.005998	0.510293	7.87e-07
ENSG00000236003	GPC3	0.005996	0.506245	2.93e-07
GIGYF1	GPC3	0.005995	0.520885	1.75e-05
ENSG00000272025	GPC3	0.005995	0.506013	9.6e-12
SMYD2	GPC3	0.005993	0.519032	0.000291
ENSG00000282925	GPC3	0.005993	0.507876	3.84e-09
LINC01671	GPC3	0.005993	0.510423	1.03e-06
NHLRC1	GPC3	0.005992	0.509059	1.13e-09
LINC01932	GPC3	0.005992	0.508486	1.08e-06
ENSG00000288050	GPC3	0.00599	0.508201	2.61e-09
ENSG00000162840	GPC3	0.005989	0.508833	5.75e-06
LRG-514	GPC3	0.005988	0.517871	0.001144
DXO	GPC3	0.005988	0.519489	2.9e-05
LINC01018	GPC3	0.005987	0.514484	6.46e-07
MIR7843	GPC3	0.005985	0.50762	5.15e-09
MIR4494	GPC3	0.005984	0.507004	1.36e-12
ENSG00000251748	GPC3	0.005984	0.507528	6.61e-09
ST6GALNAC1	GPC3	0.005981	0.50976	5.5e-06
ENSG00000278898	GPC3	0.005976	0.507939	4.65e-07
ENSG00000266501	GPC3	0.005975	0.507948	3.08e-06
FAM50A	GPC3	0.005974	0.516664	1.12e-07
ENSG00000266184	GPC3	0.005974	0.506833	3.53e-10
ENSG00000270190	GPC3	0.005973	0.506628	1.44e-13
YME1L1	GPC3	0.005971	0.516267	0.003573
ZFP92	GPC3	0.005971	0.513307	2.81e-08
PDZRN3-AS1	GPC3	0.00597	0.517498	0.001077
ENSG00000238048	GPC3	0.005969	0.506936	1.39e-07
ENSG00000266378	GPC3	0.005967	0.507472	4.53e-09
PLN	GPC3	0.005966	0.510549	7.72e-06
ZBTB46-AS1	GPC3	0.005965	0.510867	1.69e-06
ENSG00000264825	GPC3	0.005964	0.508392	4.4e-08
ENSG00000274492	GPC3	0.005964	0.506229	8.3e-07
ENSG00000276809	GPC3	0.005963	0.50613	1.06e-08
ENSG00000248794	GPC3	0.005963	0.506809	1.32e-09
ENSG00000248624	GPC3	0.005961	0.5079	1.03e-07
MACC1	GPC3	0.005961	0.520091	4.69e-06
PDCL	GPC3	0.00596	0.52053	3.18e-05
ENSG00000253075	GPC3	0.005958	0.507988	3.55e-06
ENSG00000264924	GPC3	0.005957	0.509584	1.07e-06
ENSG00000258260	GPC3	0.005957	0.508873	2.37e-08
MIR3115	GPC3	0.005956	0.505909	1.1e-09
ENSG00000289130	GPC3	0.005956	0.516421	2.45e-08
ATP10A-DT	GPC3	0.005955	0.510655	8.77e-06
DIRAS3	GPC3	0.005954	0.512791	3.28e-07
ZNF510	GPC3	0.005952	0.518575	7.96e-07
ENSG00000200613	GPC3	0.005952	0.507696	1.46e-07
ENSG00000287224	GPC3	0.005949	0.510462	1.35e-07
ENSG00000275488	GPC3	0.005946	0.506654	9.28e-14
ENSG00000261528	GPC3	0.005944	0.507182	8.53e-11
OMP	GPC3	0.005941	0.506874	1.28e-10
ELOVL7	GPC3	0.005941	0.518436	2.05e-06
ENSG00000202343	GPC3	0.005939	0.506452	6.64e-11
ENSG00000288615	GPC3	0.005938	0.506736	2.31e-08
ENSG00000224500	GPC3	0.005936	0.506643	6.08e-10
ENSG00000198358	GPC3	0.005936	0.50736	1.65e-06
ENSG00000235279	GPC3	0.005935	0.508994	3.79e-05
LINC01871	GPC3	0.005935	0.510219	3.11e-07
ENSG00000252337	GPC3	0.005935	0.506684	1.09e-11
CEBPZOS	GPC3	0.005934	0.508517	4.55e-08
MIR6080	GPC3	0.005933	0.512457	7.8e-08
ENSG00000253354	GPC3	0.005931	0.513687	2.38e-07
ENSG00000271419	GPC3	0.005931	0.510222	2.21e-06
ENSG00000273767	GPC3	0.005928	0.507078	4.3e-08
ENSG00000199592	GPC3	0.005927	0.505492	1.03e-12
ENSG00000241317	GPC3	0.005925	0.50707	3.57e-11
ENSG00000230611	GPC3	0.005925	0.507023	4.36e-07
ABCC5-AS1	GPC3	0.005924	0.509108	1.13e-08
AQP9	GPC3	0.005923	0.517538	1.94e-07
ADPRHL1	GPC3	0.005923	0.517887	6.89e-06
ENSG00000231495	GPC3	0.005921	0.507598	2.78e-09
ENSG00000288935	GPC3	0.005918	0.507895	4.75e-09
C3orf14	GPC3	0.005918	0.517938	3.55e-06
ENSG00000257781	GPC3	0.005918	0.509874	2.72e-05
METTL26	GPC3	0.005915	0.51873	0.00053
ZFP14	GPC3	0.00591	0.521182	4.51e-06
ENSG00000260779	GPC3	0.005909	0.506317	5.86e-06
ENSG00000283602	GPC3	0.005907	0.510623	4.18e-07
ENSG00000232926	GPC3	0.005905	0.506286	3.94e-10
ENSG00000289274	GPC3	0.005904	0.516863	7.93e-07
ENSG00000273179	GPC3	0.005902	0.518358	8.56e-07
ENSG00000214646	GPC3	0.005901	0.508209	1.14e-08
ENSG00000280299	GPC3	0.005901	0.508337	1.33e-07
ZNF799	GPC3	0.005899	0.520086	1.49e-05
ENSG00000264294	GPC3	0.005898	0.518278	4.44e-06
ENSG00000289024	GPC3	0.005895	0.509055	0.000371
ENSG00000287980	GPC3	0.005891	0.510138	5.13e-07
ENSG00000227743	GPC3	0.005891	0.514562	2.55e-06
ENSG00000273321	GPC3	0.00589	0.506021	2.77e-09
CCDC92B	GPC3	0.005886	0.521001	1.25e-06
SMG9	GPC3	0.005886	0.516065	0.003567
RNFT1	GPC3	0.005882	0.519957	1.82e-06
LAMP5-AS1	GPC3	0.005881	0.519406	6.23e-07
UTP14A	GPC3	0.005876	0.51943	7.2e-07
ZNF684	GPC3	0.005872	0.519652	3.53e-06
MIR8052	GPC3	0.005871	0.506859	4.67e-13
COPS2	GPC3	0.005871	0.52134	2.33e-05
ARHGDIG	GPC3	0.005869	0.511391	1.33e-05
ENSG00000280162	GPC3	0.005868	0.507377	2.43e-08
LINC02918	GPC3	0.005866	0.506116	1.69e-07
ENSG00000204177	GPC3	0.005862	0.514606	1.65e-07
ENSG00000258249	GPC3	0.005861	0.508204	7.14e-08
CARNMT1-AS1	GPC3	0.005861	0.519208	0.000128
ENSG00000221455	GPC3	0.00586	0.506494	9.64e-16
ENSG00000239628	GPC3	0.005859	0.507877	1.04e-06
MIR6715A	GPC3	0.005859	0.506939	6.65e-11
TSSK6	GPC3	0.005859	0.519909	1.26e-07
ENSG00000286531	GPC3	0.005858	0.513448	1.87e-07
ENSG00000231496	GPC3	0.005855	0.507276	2e-06
ENSG00000244732	GPC3	0.005848	0.506009	9.95e-12
SUPV3L1	GPC3	0.005847	0.520014	7.74e-06
ENSG00000286703	GPC3	0.005847	0.518707	6.28e-06
ENSG00000277502	GPC3	0.005845	0.518819	0.000294
ENSG00000219395	GPC3	0.005844	0.506455	1.03e-09
MIR6805	GPC3	0.005843	0.507422	5.56e-06
ENSG00000280182	GPC3	0.005841	0.506065	1.06e-08
PITPNM2-AS1	GPC3	0.005841	0.506581	6e-07
GPR18	GPC3	0.005839	0.507694	3.51e-06
ENSG00000206647	GPC3	0.005839	0.506723	1.65e-09
ENSG00000228307	GPC3	0.005837	0.514543	2.86e-06
APOL4	GPC3	0.005836	0.520279	1.36e-05
ENSG00000258337	GPC3	0.005835	0.50824	3.64e-08
ENSG00000255539	GPC3	0.005834	0.506322	3.46e-09
ENSG00000236140	GPC3	0.005831	0.510074	8.77e-08
GFI1	GPC3	0.00583	0.51985	1.61e-07
ENSG00000250383	GPC3	0.00583	0.507567	3.63e-06
LINC00847	GPC3	0.00583	0.509437	2.59e-06
ENSG00000265366	GPC3	0.005829	0.515752	6.71e-08
ENSG00000276771	GPC3	0.005826	0.509636	3.85e-10
LINC01613	GPC3	0.005824	0.506346	4.83e-09
ENSG00000287812	GPC3	0.005824	0.508908	8.78e-06
ENSG00000238632	GPC3	0.005823	0.5059	2.49e-16
ENSG00000207090	GPC3	0.005823	0.506031	2.04e-11
IFNLR1	GPC3	0.005822	0.51281	4.43e-06
ENSG00000279970	GPC3	0.005816	0.507527	1.83e-08
DNM3OS	GPC3	0.005814	0.509423	2.93e-07
MIR219A2	GPC3	0.005814	0.511387	8.85e-07
ENSG00000255439	GPC3	0.005813	0.521211	1.24e-05
ENSG00000237438	GPC3	0.005813	0.512271	4.14e-06
ENSG00000196758	GPC3	0.005811	0.509507	2.82e-07
ENSG00000236058	GPC3	0.005808	0.505876	4.14e-17
ANGEL2	GPC3	0.005808	0.517627	0.001135
ENSG00000185065	GPC3	0.005807	0.521039	1.53e-05
CCDC140	GPC3	0.005806	0.508819	7.77e-05
ENSG00000213181	GPC3	0.005806	0.506173	1.99e-08
ENSG00000223918	GPC3	0.005804	0.506262	1.36e-14
SAMD10	GPC3	0.005801	0.517013	0.001359
ENSG00000197813	GPC3	0.005799	0.512827	1.37e-06
TRPC7-AS1	GPC3	0.005797	0.508531	6.54e-06
GPR142	GPC3	0.005796	0.511298	6.01e-07
ENSG00000263165	GPC3	0.005794	0.50734	2.54e-06
SYNE4	GPC3	0.005791	0.510207	2.32e-06
SYNE4.1	GPC3	0.005791	0.510207	2.32e-06
NOS1	GPC3	0.005789	0.520632	4.3e-05
ENSG00000211857	GPC3	0.005786	0.506713	7.57e-12
ENSG00000264293	GPC3	0.005785	0.517234	4.27e-06
ENSG00000258464	GPC3	0.005785	0.511398	7.12e-06
ENSG00000236823	GPC3	0.005784	0.509242	3.23e-08
ENSG00000240143	GPC3	0.005783	0.507436	5.79e-09
ENSG00000253227	GPC3	0.005781	0.509077	4.59e-08
ENSG00000275538	GPC3	0.005781	0.510711	1.59e-05
ENSG00000286656	GPC3	0.005774	0.514683	1.25e-05
SERTAD4	GPC3	0.005773	0.51986	0.000124
ENSG00000286887	GPC3	0.005771	0.508469	1.53e-06
ENSG00000283877	GPC3	0.005771	0.515489	8.04e-07
LRG-543	GPC3	0.00577	0.516298	4.51e-06
EFCAB6-AS1	GPC3	0.005769	0.51407	5.21e-07
ENSG00000250511	GPC3	0.005767	0.509347	1.33e-06
MIR6772	GPC3	0.005764	0.507098	1.62e-14
MANSC4	GPC3	0.00576	0.519775	3.31e-05
ENSG00000258866	GPC3	0.005758	0.506331	3.31e-07
ENSG00000266744	GPC3	0.005758	0.507487	5.86e-09
ENSG00000285853	GPC3	0.005757	0.520925	1.84e-06
ENSG00000226112	GPC3	0.005757	0.506386	5.69e-05
NDUFB8	GPC3	0.005756	0.517812	7.06e-07
CCDC125	GPC3	0.005756	0.51396	4.24e-06
ENSG00000260279	GPC3	0.005755	0.506234	1.74e-05
MIR6073	GPC3	0.005754	0.507249	9.41e-06
ENSG00000254736	GPC3	0.005752	0.507793	1.04e-09
POLG2	GPC3	0.00575	0.519408	1.14e-05
CHRD	GPC3	0.005745	0.515953	6.81e-06
ENSG00000233146	GPC3	0.005743	0.510625	4.16e-07
SPAG8	GPC3	0.005743	0.520682	3.02e-06
ENSG00000233569	GPC3	0.005743	0.511451	8.85e-08
ENSG00000238139	GPC3	0.005743	0.506016	4.32e-08
ENSG00000289319	GPC3	0.00574	0.519485	9.54e-06
EXOSC6	GPC3	0.005739	0.520921	1.3e-05
CIBAR1	GPC3	0.005736	0.518177	0.000587
TBRG4	GPC3	0.005736	0.519921	9.92e-05
SMIM44	GPC3	0.005735	0.50903	1.37e-06
ENSG00000249215	GPC3	0.005734	0.506947	1.11e-12
LINC01672	GPC3	0.005731	0.5087	1.43e-08
TULP1	GPC3	0.00573	0.511137	6.64e-06
ENSG00000226355	GPC3	0.005729	0.518081	3.28e-06
DLST	GPC3	0.005726	0.519947	1.28e-05
NAALADL2-AS3	GPC3	0.005726	0.51757	1.48e-07
ENSG00000249400	GPC3	0.005725	0.506071	4.17e-10
ASB9	GPC3	0.005724	0.518707	1.94e-09
CAPN14	GPC3	0.005722	0.515373	0.006698
CTXND2	GPC3	0.005722	0.509349	2.78e-06
ENSG00000259161	GPC3	0.005721	0.506655	1.47e-10
LRWD1	GPC3	0.00572	0.51983	1.81e-05
ENSG00000233849	GPC3	0.005719	0.518384	6.59e-07
ENSG00000252489	GPC3	0.005717	0.508044	1.26e-08
ENSG00000286579	GPC3	0.005716	0.519851	4.64e-05
ENSG00000267412	GPC3	0.005715	0.516748	3.22e-08
ENSG00000213707	GPC3	0.005715	0.505833	4.66e-09
ENSG00000234102	GPC3	0.005712	0.506388	1.36e-10
ENSG00000257764	GPC3	0.005711	0.506409	2.01e-08
MIR512-1	GPC3	0.00571	0.505838	2.27e-09
ENTR1	GPC3	0.005709	0.516177	2.27e-06
LINC01385	GPC3	0.005708	0.514131	5.89e-08
SEPHS1	GPC3	0.005705	0.516734	0.002617
ENSG00000247570	GPC3	0.005704	0.508503	2.9e-06
TMEM125	GPC3	0.005702	0.506333	7.89e-07
COQ3	GPC3	0.0057	0.518511	9.88e-06
ENSG00000231681	GPC3	0.005696	0.511951	1.63e-06
ENSG00000237074	GPC3	0.005693	0.512323	3.52e-06
ENSG00000279933	GPC3	0.00569	0.508525	5.9e-09
ENSG00000289704	GPC3	0.005686	0.505501	5.25e-08
CCDC30	GPC3	0.005685	0.518267	0.000797
ENSG00000260578	GPC3	0.005684	0.511505	2.06e-05
HCP5	GPC3	0.005683	0.51036	1.01e-06
ENSG00000260461	GPC3	0.005681	0.507116	3.87e-06
ENSG00000228431	GPC3	0.00568	0.511025	9.99e-07
ENSG00000263050	GPC3	0.00568	0.50692	2.84e-10
ENSG00000223298	GPC3	0.00568	0.506642	1.09e-12
ENSG00000252257	GPC3	0.005677	0.50568	5.63e-09
ENSG00000233960	GPC3	0.005677	0.512074	3.05e-06
ENSG00000262837	GPC3	0.005675	0.506482	6.2e-08
ENSG00000206751	GPC3	0.005672	0.505588	8.94e-13
RNF25	GPC3	0.005671	0.520584	8.08e-06
ENSG00000237343	GPC3	0.005671	0.509434	6.95e-08
ENSG00000261538	GPC3	0.00567	0.509781	2.51e-05
MRTFA-AS1	GPC3	0.005665	0.508194	1.39e-09
ENSG00000283536	GPC3	0.005663	0.506657	1.66e-09
ENSG00000250644	GPC3	0.00566	0.521926	3e-07
ENSG00000258445	GPC3	0.00566	0.506604	5.9e-11
ENSG00000215905	GPC3	0.00566	0.506476	3.43e-12
ENSG00000211654	GPC3	0.005659	0.506235	6.57e-11
LRG-1170	GPC3	0.005658	0.517497	0.001022
ENSG00000256484	GPC3	0.005657	0.506558	4.29e-06
KIAA0040	GPC3	0.005657	0.51516	3.82e-07
ENSG00000259088	GPC3	0.005654	0.521776	7.72e-07
ZNF337-AS1	GPC3	0.005653	0.520122	7.77e-05
CILP	GPC3	0.00565	0.518263	1.55e-07
ENSG00000286150	GPC3	0.00565	0.51061	1.04e-05
LIME1	GPC3	0.005648	0.510863	6.75e-07
ENSG00000286921	GPC3	0.005647	0.506262	3.98e-06
LBX2-AS1	GPC3	0.005643	0.508598	5.9e-06
ENSG00000237705	GPC3	0.005643	0.513068	5.56e-07
ENSG00000289382	GPC3	0.005642	0.506925	1.41e-09
C11orf21	GPC3	0.005638	0.508398	1.59e-05
ENSG00000276853	GPC3	0.005634	0.519564	8.83e-06
ENSG00000275609	GPC3	0.005633	0.507701	1.56e-06
ENSG00000252887	GPC3	0.005633	0.508611	2.82e-08
ENSG00000222022	GPC3	0.005632	0.507361	8.69e-08
ALDH3A1	GPC3	0.005632	0.513075	5.63e-08
MIR4648	GPC3	0.005632	0.50989	1.14e-05
LINC01836	GPC3	0.005631	0.508375	2.85e-11
ENSG00000202459	GPC3	0.005631	0.511212	3.14e-07
ENSG00000227163	GPC3	0.00563	0.505941	7.83e-10
ENSG00000275479	GPC3	0.00563	0.512165	7.59e-08
ENSG00000174171	GPC3	0.00563	0.511417	3.96e-08
ENSG00000270091	GPC3	0.005627	0.506692	5.6e-09
ENSG00000259602	GPC3	0.005626	0.507575	6.79e-09
DOCK9-AS1	GPC3	0.005623	0.509489	3.86e-07
ENSG00000286948	GPC3	0.005622	0.506527	3.45e-07
RHBG	GPC3	0.005621	0.517588	3.83e-06
TRAPPC2B	GPC3	0.005621	0.520517	4.57e-05
ENSG00000272438	GPC3	0.005619	0.518319	2.27e-06
MED23	GPC3	0.005617	0.520794	3.48e-05
SDR42E1	GPC3	0.005615	0.509234	5.22e-06
CELF2-AS1	GPC3	0.005615	0.507373	1.06e-06
RASGRF2-AS1	GPC3	0.005614	0.51597	1.88e-06
ENSG00000241577	GPC3	0.005613	0.51358	1.14e-06
ENSG00000207158	GPC3	0.005613	0.50605	4.62e-15
LRRC25	GPC3	0.005612	0.507902	7.92e-06
ENSG00000229229	GPC3	0.005611	0.509452	3.03e-05
ALS2CL	GPC3	0.005611	0.516651	5.38e-08
MTMR8	GPC3	0.00561	0.518445	5.31e-07
AKIRIN1	GPC3	0.00561	0.517578	0.000998
LINC01975	GPC3	0.005607	0.507179	2.25e-08
ENSG00000282882	GPC3	0.005607	0.51182	1.26e-06
ENSG00000201432	GPC3	0.005607	0.506463	2.94e-09
ENSG00000277728	GPC3	0.005603	0.506273	2.44e-07
ENSG00000268289	GPC3	0.005601	0.508273	2.61e-07
ENSG00000280311	GPC3	0.0056	0.507032	2.47e-07
ENSG00000271943	GPC3	0.0056	0.506128	3.17e-05
ENSG00000274398	GPC3	0.0056	0.508683	3.06e-08
SCPEP1	GPC3	0.0056	0.520316	3.02e-06
ENSG00000264853	GPC3	0.005598	0.507441	5.61e-08
ENSG00000260586	GPC3	0.005597	0.509607	1.92e-05
ENSG00000201566	GPC3	0.005595	0.506805	2.32e-09
MRM3	GPC3	0.005595	0.520079	2.82e-07
ENSG00000240573	GPC3	0.005594	0.506402	2.87e-09
IFIT5	GPC3	0.005592	0.522405	4.06e-07
ENSG00000164669	GPC3	0.005592	0.511533	6.92e-06
ENSG00000205578	GPC3	0.005591	0.505708	2.08e-12
ACVRL1	GPC3	0.005589	0.51627	5.77e-06
ENSG00000229288	GPC3	0.005588	0.506872	6.42e-11
ENSG00000252498	GPC3	0.005587	0.505966	4.77e-11
SMARCC2	GPC3	0.005586	0.515789	0.003833
ENSG00000230027	GPC3	0.005584	0.512912	2.5e-07
ENSG00000276623	GPC3	0.005584	0.505705	1.83e-10
SELENOM	GPC3	0.005581	0.521921	1.2e-07
NDOR1	GPC3	0.005581	0.517651	1.46e-06
ENSG00000280035	GPC3	0.00558	0.507508	3.36e-06
LINC01107	GPC3	0.005579	0.515189	1.04e-06
MIR4505	GPC3	0.005578	0.510964	2.86e-07
LINC00251	GPC3	0.005576	0.508968	4.5e-06
MRPL36	GPC3	0.005575	0.519669	1.91e-05
ENSG00000251802	GPC3	0.005573	0.505226	2.08e-11
LINC02917	GPC3	0.005573	0.509542	2.04e-06
ENSG00000286370	GPC3	0.005573	0.506094	9.87e-07
CMC4	GPC3	0.005573	0.521404	1.05e-06
KIRREL2	GPC3	0.005572	0.517185	3.3e-07
MFAP1	GPC3	0.005572	0.517463	1.35e-05
DHX36	GPC3	0.005571	0.521374	6.13e-06
LRIT3	GPC3	0.00557	0.509102	5.64e-07
MIR4691	GPC3	0.005569	0.505989	3.76e-09
ENSG00000248954	GPC3	0.005567	0.510353	1.38e-06
TRAPPC3L	GPC3	0.005564	0.517126	2.68e-07
ENSG00000267188	GPC3	0.005564	0.518397	0.000241
TMEM51-AS2	GPC3	0.005561	0.507262	6.59e-08
ATOX1-AS1	GPC3	0.005558	0.518254	0.000209
ENSG00000287933	GPC3	0.005558	0.506006	1.24e-06
ASAH2	GPC3	0.005557	0.514998	9.49e-07
HEIH	GPC3	0.005557	0.508642	1.05e-06
ENSG00000275512	GPC3	0.005557	0.509103	1.21e-06
ENSG00000231748	GPC3	0.005554	0.505726	1.25e-08
ENSG00000261158	GPC3	0.005554	0.514186	1.41e-06
CD320	GPC3	0.005552	0.520189	4.49e-06
ENSG00000262691	GPC3	0.00555	0.50702	6.77e-09
ENSG00000232722	GPC3	0.00555	0.513023	2.22e-05
AKR1B1	GPC3	0.005548	0.519835	0.000174
ENSG00000235427	GPC3	0.005545	0.508136	9.92e-09
MIR7851	GPC3	0.005544	0.508573	1.55e-06
ENSG00000264067	GPC3	0.005543	0.509519	6.57e-07
ENSG00000272262	GPC3	0.005542	0.50553	3.14e-09
ART1	GPC3	0.005542	0.509408	1.22e-06
ENSG00000199673	GPC3	0.005541	0.515404	8.34e-07
MAGOH	GPC3	0.00554	0.51858	5.13e-06
ENSG00000239099	GPC3	0.005538	0.506066	1.29e-11
ENSG00000201676	GPC3	0.005536	0.506557	8.21e-12
LINC00533	GPC3	0.005533	0.512857	2.38e-06
STK19	GPC3	0.005532	0.51935	4.17e-05
ENSG00000265293	GPC3	0.005532	0.507115	1.22e-13
ENSG00000256538	GPC3	0.005529	0.508484	5.37e-08
ENSG00000230568	GPC3	0.005528	0.5055	4.64e-11
ENSG00000262529	GPC3	0.005527	0.508156	2.27e-05
ENSG00000278771	GPC3	0.005526	0.509589	2.13e-05
ENSG00000255629	GPC3	0.005525	0.506823	3.21e-09
ENSG00000233461	GPC3	0.005523	0.519134	0.000206
ENSG00000236969	GPC3	0.005523	0.505702	8.53e-09
L3MBTL4-AS1	GPC3	0.005522	0.507112	8.23e-10
ENSG00000289291	GPC3	0.005522	0.516658	0.002003
SRGAP3-AS3	GPC3	0.005521	0.509083	4.49e-08
ENSG00000286245	GPC3	0.005521	0.506605	2.2e-07
NIPSNAP1	GPC3	0.005521	0.517854	8.65e-05
GBGT1	GPC3	0.005518	0.511465	1.03e-05
LRG-826	GPC3	0.005518	0.511465	1.03e-05
ENSG00000270082	GPC3	0.005517	0.507691	3.04e-06
ENSG00000279778	GPC3	0.005516	0.506738	1.49e-08
MIR3609	GPC3	0.005515	0.506407	2.04e-08
ENSG00000274954	GPC3	0.005514	0.506685	2.48e-07
ENSG00000207169	GPC3	0.005514	0.50546	7.32e-08
ENSG00000249359	GPC3	0.005514	0.50765	5.81e-05
ENSG00000261102	GPC3	0.005512	0.506657	1.67e-09
ENSG00000236848	GPC3	0.00551	0.505781	1.61e-07
PSPN	GPC3	0.005509	0.50763	3.91e-07
CDH26	GPC3	0.005509	0.514106	7.13e-06
ENSG00000254103	GPC3	0.005507	0.505542	2.07e-08
ENSG00000275929	GPC3	0.005506	0.506565	1.51e-08
ENSG00000239576	GPC3	0.005506	0.506468	2.45e-10
ENSG00000286342	GPC3	0.005505	0.509425	5.07e-05
ENSG00000287324	GPC3	0.005504	0.508407	7.72e-08
SPATA46	GPC3	0.005503	0.506961	3.22e-08
DAOA	GPC3	0.005503	0.511952	2.76e-06
ENSG00000213362	GPC3	0.005503	0.50623	4.13e-12
ENSG00000249774	GPC3	0.005502	0.505453	9.13e-16
LINC01733	GPC3	0.005501	0.506983	4.13e-07
ENSG00000213435	GPC3	0.005501	0.511568	1.3e-05
ENSG00000236512	GPC3	0.005497	0.506389	1.34e-12
ENSG00000285701	GPC3	0.005497	0.507219	4.14e-06
MIR4257	GPC3	0.005497	0.506185	1.05e-06
ENSG00000231705	GPC3	0.005496	0.510298	4.1e-07
ENSG00000200298	GPC3	0.005496	0.506086	1.45e-09
ENSG00000202368	GPC3	0.005496	0.509474	1.8e-07
SOX18	GPC3	0.005496	0.511375	7.39e-06
ENSG00000286672	GPC3	0.005496	0.508689	1.16e-06
ENSG00000179073	GPC3	0.005495	0.506765	7.93e-07
ENSG00000252994	GPC3	0.005495	0.505714	6.22e-11
ENSG00000280649	GPC3	0.005494	0.508417	1.11e-07
ENSG00000276471	GPC3	0.005493	0.507533	1.26e-08
ENSG00000279420	GPC3	0.005492	0.506828	1.86e-09
ENSG00000241917	GPC3	0.005491	0.506185	4.48e-08
LRRN4CL	GPC3	0.005489	0.507653	6.62e-08
ENSG00000241785	GPC3	0.005487	0.506486	7.64e-10
PLIN4	GPC3	0.005484	0.512629	3.89e-06
MAP2K5-DT	GPC3	0.005484	0.518049	5.25e-07
GSG1L2	GPC3	0.005483	0.509978	4.4e-07
ENSG00000259140	GPC3	0.005482	0.506809	1.93e-06
ENSG00000285707	GPC3	0.005482	0.507005	1.3e-05
SCT	GPC3	0.005482	0.508251	1.06e-07
ENSG00000270001	GPC3	0.005482	0.50738	4.36e-08
ENSG00000259645	GPC3	0.005481	0.507464	3.71e-07
HHLA1	GPC3	0.005481	0.512081	1.68e-07
LZTFL1	GPC3	0.005479	0.51987	8.99e-05
ENSG00000287032	GPC3	0.005479	0.510798	4.32e-07
ENSG00000254963	GPC3	0.005478	0.506079	2.96e-09
ENSG00000232628	GPC3	0.005478	0.507831	3.61e-06
ENSG00000219249	GPC3	0.005476	0.505475	1.17e-09
MIR6089	GPC3	0.005476	0.518545	1.32e-07
ENSG00000224945	GPC3	0.005475	0.507714	2.51e-05
ENSG00000257818	GPC3	0.005475	0.510617	2.26e-06
ENSG00000267651	GPC3	0.005473	0.506352	5.41e-07
SMIM33	GPC3	0.005471	0.506441	4.28e-07
ENSG00000228940	GPC3	0.005471	0.506083	7.03e-11
ENSG00000280219	GPC3	0.005467	0.507197	1.32e-10
ENSG00000287932	GPC3	0.005466	0.508596	5.17e-07
FPGT	GPC3	0.005465	0.518395	4.76e-07
ENSG00000234567	GPC3	0.005465	0.506607	1.57e-07
SLC9A3	GPC3	0.005464	0.519753	0.000178
DNAAF6	GPC3	0.005463	0.512344	1.14e-06
ENSG00000268683	GPC3	0.005463	0.505538	1.53e-05
ENSG00000274244	GPC3	0.005461	0.507479	4.98e-10
LINC01055	GPC3	0.00546	0.509629	5.7e-07
ENSG00000253295	GPC3	0.005458	0.508067	4.32e-08
LRRC46	GPC3	0.005458	0.519961	6.25e-06
ENSG00000278434	GPC3	0.005456	0.507042	7.78e-07
HLA-F-AS1	GPC3	0.005447	0.513928	1.67e-06
ENSG00000236040	GPC3	0.005447	0.506377	1.78e-06
PRTN3	GPC3	0.005447	0.509859	3.45e-06
CLDN18	GPC3	0.005446	0.51163	1.36e-06
RASSF3-DT	GPC3	0.005445	0.519463	2.72e-07
ENSG00000224751	GPC3	0.005444	0.50688	7.06e-07
ENSG00000274281	GPC3	0.005444	0.506925	2.29e-05
ENSG00000279498	GPC3	0.005439	0.505441	5.12e-08
ENSG00000254328	GPC3	0.005439	0.506416	8.57e-07
SMIM6	GPC3	0.005439	0.506652	5.88e-08
MIR5689HG	GPC3	0.005438	0.509603	2.46e-06
APRG1	GPC3	0.005437	0.515905	1.4e-05
ENSG00000269392	GPC3	0.005436	0.515288	2.98e-06
AARSD1	GPC3	0.005436	0.517877	6.25e-07
ENSG00000224541	GPC3	0.005435	0.517855	0.000708
CXCL6	GPC3	0.005432	0.50793	5.64e-07
ENSG00000237444	GPC3	0.00543	0.506006	5.71e-09
ENSG00000268931	GPC3	0.005428	0.507409	8.65e-10
PAXIP1-DT	GPC3	0.005427	0.520162	6.05e-05
ENSG00000288774	GPC3	0.005426	0.504989	2.32e-08
ENSG00000241357	GPC3	0.005423	0.516855	9.46e-06
ENSG00000287555	GPC3	0.005423	0.517896	1.16e-06
ENSG00000279690	GPC3	0.005421	0.506203	1.98e-12
ENSG00000287007	GPC3	0.005421	0.514544	2e-06
ENSG00000286573	GPC3	0.005421	0.508589	3.9e-08
ENSG00000267591	GPC3	0.005415	0.506091	2.52e-13
TFPI2-DT	GPC3	0.005415	0.509052	8.17e-06
GLIPR1L1	GPC3	0.005414	0.516699	4.17e-07
ENSG00000226599	GPC3	0.005413	0.506035	6.07e-10
TRAF2	GPC3	0.005412	0.518206	0.000778
NT5DC1	GPC3	0.005411	0.516155	0.003984
ENSG00000251417	GPC3	0.005411	0.507307	2.57e-07
ENSG00000238222	GPC3	0.005408	0.506626	3.49e-12
ENSG00000274092	GPC3	0.005405	0.506867	1.42e-13
LINC02500	GPC3	0.005405	0.506778	1.75e-05
PLEKHH2	GPC3	0.005404	0.518477	0.000431
ENSG00000235399	GPC3	0.005404	0.507706	6.19e-14
ENSG00000238619	GPC3	0.005404	0.506442	1.21e-05
ENSG00000219392	GPC3	0.005403	0.507247	7.04e-08
CFAP210	GPC3	0.005402	0.521304	1.52e-05
PAPPA-AS2	GPC3	0.0054	0.513482	3.68e-06
ENSG00000289596	GPC3	0.005394	0.506189	4.37e-08
ENSG00000237090	GPC3	0.005393	0.507116	1.51e-07
ENSG00000254094	GPC3	0.005391	0.509016	1.28e-05
MIR4295	GPC3	0.00539	0.506058	3.85e-11
ENSG00000278060	GPC3	0.005389	0.506303	2e-07
ENSG00000230312	GPC3	0.005388	0.505847	9.84e-08
ENSG00000281016	GPC3	0.005384	0.511049	1.76e-05
ENSG00000230637	GPC3	0.005383	0.508525	9.97e-06
EFCAB3	GPC3	0.005383	0.512235	1.09e-06
ENSG00000286572	GPC3	0.005382	0.521378	9.25e-06
UPK1B	GPC3	0.005382	0.510849	4e-07
ENSG00000278513	GPC3	0.005382	0.50571	2.68e-07
ENSG00000250706	GPC3	0.005381	0.514142	2.98e-06
ENSG00000271625	GPC3	0.005381	0.506047	2.25e-06
RNF207-AS1	GPC3	0.005381	0.510051	3.28e-06
SRR	GPC3	0.00538	0.518393	0.000321
FAM9C	GPC3	0.00538	0.508117	2.94e-07
ENSG00000250271	GPC3	0.005379	0.507222	2.34e-08
ENSG00000259055	GPC3	0.005378	0.507759	4.1e-09
ENSG00000256146	GPC3	0.005376	0.505943	3.49e-14
ENSG00000253641	GPC3	0.005376	0.507633	4.35e-06
ENSG00000271071	GPC3	0.005376	0.508485	1.42e-06
ENSG00000215105	GPC3	0.005373	0.514162	1.08e-06
ENSG00000265907	GPC3	0.005372	0.512765	7.04e-07
MIR16-2	GPC3	0.005372	0.505952	3.49e-07
ENSG00000276603	GPC3	0.005371	0.518769	5.48e-06
ENSG00000225218	GPC3	0.00537	0.5085	2.57e-06
ENSG00000225303	GPC3	0.005368	0.505952	2.19e-12
LGALS4	GPC3	0.005366	0.507272	1.37e-06
ENSG00000259143	GPC3	0.005366	0.505768	2.14e-10
ENSG00000221102	GPC3	0.005365	0.506378	3.57e-14
ENSG00000222979	GPC3	0.005365	0.505614	5.41e-09
ENSG00000279607	GPC3	0.005362	0.507765	2.13e-05
ENSG00000215464	GPC3	0.005361	0.518787	0.000306
HTD2	GPC3	0.00536	0.518955	0.000133
ENSG00000231353	GPC3	0.005357	0.506201	9.74e-11
MUC17	GPC3	0.005356	0.511315	1.33e-06
CNTN2	GPC3	0.005355	0.518127	0.000529
URGCP	GPC3	0.005354	0.516256	0.002844
RGS1	GPC3	0.005353	0.506937	1.79e-08
ENSG00000270982	GPC3	0.005349	0.513619	4.31e-06
ENSG00000216621	GPC3	0.005348	0.509592	5.1e-07
ENSG00000260249	GPC3	0.005347	0.510621	1.73e-05
ZBTB9	GPC3	0.005347	0.519806	9.07e-05
ENSG00000256694	GPC3	0.005346	0.507853	5.51e-07
PCSK1N	GPC3	0.005345	0.514281	5.62e-06
ENSG00000286344	GPC3	0.005344	0.509086	3.87e-05
ENSG00000258761	GPC3	0.005341	0.51098	1.05e-08
ENSG00000238344	GPC3	0.00534	0.506621	8.03e-07
SPEM3	GPC3	0.005338	0.506135	5.71e-07
ENSG00000267257	GPC3	0.005337	0.506121	1.11e-08
ENSG00000215807	GPC3	0.005336	0.506023	1.38e-09
MIR630	GPC3	0.005336	0.507076	5.75e-08
ENSG00000248516	GPC3	0.005336	0.508062	1.48e-06
MIR4753	GPC3	0.005335	0.505956	5.42e-13
ENSG00000253653	GPC3	0.005335	0.520691	7.03e-06
TPBG	GPC3	0.005335	0.513723	1.73e-06
ZNF41	GPC3	0.005334	0.519219	6.92e-06
ENSG00000286730	GPC3	0.005333	0.510055	6.01e-08
ZNF28	GPC3	0.005332	0.519399	2.66e-06
ENSG00000240159	GPC3	0.005331	0.508862	5.91e-07
LINC01721	GPC3	0.005329	0.516893	2.75e-05
ENSG00000253374	GPC3	0.005329	0.507006	1.72e-05
ENSG00000285870	GPC3	0.005326	0.519907	2.55e-06
ENSG00000256258	GPC3	0.005322	0.512151	3.03e-06
RBMX2	GPC3	0.005321	0.51288	2.16e-05
ENSG00000230736	GPC3	0.005318	0.507929	1.02e-05
ENSG00000230470	GPC3	0.005317	0.509725	8.16e-06
DCTN3	GPC3	0.005317	0.518824	1.29e-05
ENSG00000259530	GPC3	0.005315	0.507269	1.69e-06
ENSG00000267364	GPC3	0.005315	0.51084	2.09e-06
ENSG00000272529	GPC3	0.005315	0.510977	5.26e-05
GTF2H3	GPC3	0.005312	0.518544	0.000219
ENSG00000248924	GPC3	0.005311	0.506961	5.13e-11
MIR103A2	GPC3	0.005311	0.505576	3.54e-10
FBP2	GPC3	0.00531	0.51223	4.28e-07
ENSG00000270117	GPC3	0.00531	0.514424	2.36e-05
ENSG00000275088	GPC3	0.005309	0.507719	4.58e-08
ENSG00000271100	GPC3	0.005309	0.506272	2.37e-06
ENSG00000288578	GPC3	0.005308	0.511079	3.64e-06
AADACL4	GPC3	0.005304	0.512779	7.81e-06
ENSG00000287780	GPC3	0.005302	0.516121	0.003931
UBL5	GPC3	0.0053	0.51625	2.3e-06
ENSG00000289715	GPC3	0.0053	0.508914	9.28e-05
MKI67	GPC3	0.005297	0.521466	3.4e-07
ENSG00000255147	GPC3	0.005296	0.507384	2.49e-09
CYP4B1	GPC3	0.005296	0.51357	6.56e-08
NIF3L1	GPC3	0.005295	0.517697	0.000772
ENSG00000227040	GPC3	0.00529	0.505794	3.74e-10
LINC01736	GPC3	0.005289	0.508015	3.41e-08
ENSG00000257956	GPC3	0.005289	0.505424	3.6e-10
ENSG00000224250	GPC3	0.005287	0.507677	8.25e-06
MTREX	GPC3	0.005286	0.517408	0.001256
CPED1	GPC3	0.005286	0.518567	0.000564
ENSG00000285710	GPC3	0.005284	0.509712	5.2e-06
ENSG00000217527	GPC3	0.005284	0.506771	1.76e-10
ENSG00000287490	GPC3	0.005283	0.50595	2.06e-05
EPB41L4A-DT	GPC3	0.005282	0.520881	6.35e-08
C6orf47	GPC3	0.005281	0.519195	1.37e-06
MACROH2A2	GPC3	0.005281	0.51805	0.0006
ENSG00000233799	GPC3	0.005281	0.506629	9.65e-07
ENSG00000288717	GPC3	0.00528	0.519024	1.95e-05
ENSG00000227301	GPC3	0.005278	0.513796	1.29e-05
ENSG00000255286	GPC3	0.005278	0.505717	1.89e-09
ENSG00000205325	GPC3	0.005277	0.512499	1.03e-05
ENSG00000280197	GPC3	0.005277	0.505349	2.17e-09
MIR4803	GPC3	0.005277	0.507761	8e-08
ENSG00000288979	GPC3	0.005276	0.506167	1.15e-07
SMIM39	GPC3	0.005276	0.516648	6.9e-07
ENSG00000237417	GPC3	0.005276	0.507277	2e-10
C10orf95	GPC3	0.005276	0.520412	2.46e-07
ENSG00000230194	GPC3	0.005276	0.505426	3.46e-06
ZDHHC16	GPC3	0.005273	0.518991	0.000307
ENSG00000203335	GPC3	0.005273	0.506853	3.51e-06
ENSG00000258976	GPC3	0.005272	0.506651	1.73e-09
ENSG00000268163	GPC3	0.005272	0.519411	9.88e-06
TLR2	GPC3	0.005271	0.511011	5.61e-06
ENSG00000213777	GPC3	0.00527	0.510118	1.09e-05
ENSG00000270538	GPC3	0.005268	0.505764	3.11e-12
LINC01386	GPC3	0.005267	0.509588	7.35e-06
ENSG00000248867	GPC3	0.005266	0.507401	7.55e-07
ENSG00000252429	GPC3	0.005266	0.508034	4.5e-05
ENSG00000269945	GPC3	0.005264	0.506075	3.03e-09
MIR1915	GPC3	0.005264	0.520915	2.34e-06
ENSG00000261079	GPC3	0.005262	0.522171	2.87e-07
ENSG00000218766	GPC3	0.005261	0.506172	4.58e-07
HOXC6	GPC3	0.00526	0.521541	3.22e-06
MRC1	GPC3	0.005259	0.51781	2.12e-06
ENSG00000248290	GPC3	0.005257	0.505703	2.51e-15
ENSG00000242292	GPC3	0.005255	0.505565	9.45e-10
ENSG00000230815	GPC3	0.005255	0.50554	2.09e-08
GALK1	GPC3	0.005254	0.520976	1.5e-06
ENSG00000289282	GPC3	0.005254	0.507617	1.05e-07
LINC00364	GPC3	0.005252	0.515637	2.24e-06
ENSG00000267199	GPC3	0.005252	0.507374	1.14e-05
ENSG00000231418	GPC3	0.005251	0.506555	2.27e-06
ENSG00000212541	GPC3	0.005249	0.519379	1.78e-05
APBB1IP	GPC3	0.005248	0.51852	6.9e-05
PLCG2	GPC3	0.005247	0.516754	0.002205
ENSG00000285581	GPC3	0.005245	0.50813	3.75e-05
MIR493	GPC3	0.005244	0.506023	1.49e-08
ENSG00000250777	GPC3	0.005244	0.515049	3.93e-07
ENSG00000226641	GPC3	0.005244	0.50529	3.39e-08
ENSG00000267253	GPC3	0.005243	0.513899	1.63e-06
ENSG00000232194	GPC3	0.005241	0.507027	2.49e-12
ENSG00000241169	GPC3	0.005241	0.506673	2.62e-07
ENSG00000286892	GPC3	0.005237	0.509414	1.63e-06
ENSG00000254669	GPC3	0.005236	0.507	3.69e-07
ENSG00000255652	GPC3	0.005236	0.509127	5.08e-05
LINC01039	GPC3	0.005234	0.507726	9.65e-08
EME1	GPC3	0.005234	0.519365	4.43e-07
ENSG00000285553	GPC3	0.005234	0.509294	0.000112
EIF4A2	GPC3	0.005233	0.518575	0.000105
ARRDC5	GPC3	0.005233	0.50756	3.71e-06
ENSG00000283611	GPC3	0.005233	0.509979	3.89e-07
ENSG00000244376	GPC3	0.00523	0.505847	4.76e-07
ENSG00000233020	GPC3	0.005228	0.507775	5.81e-06
ENSG00000224789	GPC3	0.005227	0.513385	2.03e-06
PLPPR2	GPC3	0.005226	0.519746	8.55e-06
ENSG00000288548	GPC3	0.005223	0.506694	1.25e-07
ENSG00000224667	GPC3	0.005221	0.505652	1.19e-06
ENSG00000261458	GPC3	0.00522	0.508097	6.71e-07
ENSG00000201620	GPC3	0.00522	0.50608	7.2e-11
ENSG00000241754	GPC3	0.005219	0.515714	9.67e-07
ENSG00000268560	GPC3	0.005219	0.50513	8.2e-08
ENSG00000240089	GPC3	0.005218	0.5066	1.15e-07
LINC02563	GPC3	0.005216	0.511191	2.4e-05
MIR1537	GPC3	0.005215	0.505868	1.65e-09
NCF4	GPC3	0.005205	0.508371	3.09e-05
NCF4.1	GPC3	0.005205	0.508371	3.09e-05
ENSG00000251747	GPC3	0.005204	0.506168	4.67e-07
ENSG00000259365	GPC3	0.005201	0.506132	1.82e-06
ENSG00000260510	GPC3	0.005201	0.507835	6.11e-06
HK3	GPC3	0.0052	0.513549	3.78e-06
ENSG00000285598	GPC3	0.0052	0.511064	4.8e-07
C2orf16	GPC3	0.005199	0.509632	9.26e-05
ENSG00000214702	GPC3	0.005199	0.515591	6.12e-07
PSPC1-AS2	GPC3	0.005197	0.506815	1.91e-08
ENSG00000280198	GPC3	0.005196	0.515022	2.26e-06
OLAH	GPC3	0.005194	0.508797	3.92e-05
ENSG00000248458	GPC3	0.005193	0.50672	1.89e-05
ENSG00000278983	GPC3	0.00519	0.507485	2.66e-06
ENSG00000253480	GPC3	0.005189	0.513132	5.47e-07
ENSG00000254113	GPC3	0.005186	0.506587	2.38e-07
ENSG00000288735	GPC3	0.005184	0.517907	5.55e-07
CNTD1	GPC3	0.005182	0.518319	8.37e-06
ENSG00000205890	GPC3	0.005181	0.511533	1.98e-06
POMZP3	GPC3	0.005181	0.507576	6.12e-07
LSG1	GPC3	0.005179	0.520106	7.21e-06
ZNF32	GPC3	0.005176	0.521247	1.88e-06
ENSG00000229961	GPC3	0.005174	0.509195	2.76e-05
GCC2-AS1	GPC3	0.005174	0.519398	0.000187
MCRS1	GPC3	0.005174	0.518598	7.63e-06
ENSG00000254298	GPC3	0.005173	0.507497	1.06e-05
ENSG00000224722	GPC3	0.005173	0.506902	4.35e-09
ENSG00000236864	GPC3	0.005172	0.507372	6.64e-06
VPS52	GPC3	0.005171	0.517986	0.000292
LINC00640	GPC3	0.005169	0.513182	4.05e-06
ENSG00000268744	GPC3	0.005168	0.519577	2.95e-05
BMP8B	GPC3	0.005167	0.517698	3.57e-06
ENSG00000213442	GPC3	0.005166	0.505951	4.45e-08
ENSG00000276359	GPC3	0.005162	0.510348	3.13e-05
ENSG00000267980	GPC3	0.005162	0.509056	3.23e-07
POGLUT1	GPC3	0.00516	0.519215	3.12e-05
ZNF800	GPC3	0.005158	0.514852	0.009711
MIR4520-2	GPC3	0.005158	0.507865	3.47e-08
XKRX	GPC3	0.005156	0.510977	8.14e-06
SRSF12	GPC3	0.005156	0.520881	3.59e-06
CAMK1G	GPC3	0.005156	0.520677	1.65e-05
NAPG	GPC3	0.005154	0.519165	2.94e-05
ENSG00000242320	GPC3	0.005154	0.506042	2.16e-09
SOST	GPC3	0.005152	0.515736	1.46e-07
SOST.1	GPC3	0.005152	0.515736	1.46e-07
LMO7-AS1	GPC3	0.005152	0.517151	7.51e-06
UBN2	GPC3	0.00515	0.516255	0.003521
ENSG00000288985	GPC3	0.00515	0.510387	1.91e-06
MMP2-AS1	GPC3	0.00515	0.510791	9.38e-06
ENSG00000287493	GPC3	0.005149	0.519405	0.0001
ENSG00000253032	GPC3	0.005143	0.510144	3.27e-09
ENSG00000267033	GPC3	0.005139	0.50574	4.17e-06
ENSG00000235047	GPC3	0.005139	0.507834	8.82e-08
ENSG00000289160	GPC3	0.005138	0.50671	6.41e-07
NEGR1-IT1	GPC3	0.005136	0.514974	1.48e-05
ENSG00000244251	GPC3	0.005135	0.506393	1.57e-07
MIR4261	GPC3	0.005134	0.508448	7.83e-07
LYVE1	GPC3	0.005131	0.516416	8.64e-08
CHUK	GPC3	0.00513	0.520263	7.42e-07
ENSG00000241334	GPC3	0.00513	0.506197	9.98e-11
ITPRIPL1	GPC3	0.005128	0.508034	2.71e-05
ENSG00000280376	GPC3	0.005126	0.508816	6.14e-07
ENSG00000284660	GPC3	0.005126	0.515504	1.24e-06
RIBC2	GPC3	0.005125	0.511594	2.68e-06
ENSG00000271554	GPC3	0.005124	0.508488	9.07e-06
PDE6C	GPC3	0.005124	0.51194	1.89e-05
ENSG00000289644	GPC3	0.005122	0.508774	2.91e-06
ENSG00000289275	GPC3	0.005121	0.512579	2.74e-07
ENSG00000253967	GPC3	0.00512	0.507468	3.97e-05
PRPF3	GPC3	0.00512	0.519885	1.86e-06
ZNF691	GPC3	0.005119	0.519676	0.000101
ENSG00000285841	GPC3	0.005118	0.507849	8.18e-07
ENSG00000248466	GPC3	0.005117	0.505238	1.53e-08
VIPR1	GPC3	0.005116	0.520293	1.01e-06
DCANP1	GPC3	0.005115	0.506109	4.87e-07
TFPI2	GPC3	0.005115	0.508768	1.98e-05
TFPI2.1	GPC3	0.005115	0.508768	1.98e-05
ENSG00000229532	GPC3	0.005113	0.506491	1.83e-11
ENSG00000258949	GPC3	0.00511	0.508237	4.81e-05
ENSG00000252950	GPC3	0.005109	0.506499	2.99e-07
ENSG00000257964	GPC3	0.005107	0.505562	3.04e-08
ENSG00000222844	GPC3	0.005106	0.506082	1.08e-12
ENSG00000201861	GPC3	0.005105	0.50573	3.28e-10
ENSG00000287724	GPC3	0.005105	0.506598	6.26e-05
ENSG00000258462	GPC3	0.005105	0.504899	1.31e-08
ENSG00000249216	GPC3	0.005103	0.510277	8.93e-06
ENSG00000262049	GPC3	0.005102	0.519853	2.75e-06
ENSG00000285573	GPC3	0.005098	0.510257	4.67e-07
LRG-642	GPC3	0.005098	0.512055	4.69e-05
HSPB9	GPC3	0.005097	0.514457	9.17e-06
ENSG00000233941	GPC3	0.005096	0.51253	2.56e-05
ENSG00000228115	GPC3	0.005095	0.506824	1.2e-08
ENSG00000277283	GPC3	0.005093	0.518166	0.00015
NLRC3	GPC3	0.005093	0.513038	8.04e-06
ENSG00000262319	GPC3	0.005092	0.505865	3.35e-08
ENSG00000259415	GPC3	0.005092	0.506506	7.62e-08
ENSG00000289011	GPC3	0.005091	0.516703	5.63e-06
ENSG00000272874	GPC3	0.005088	0.515286	1.75e-07
TTC9-DT	GPC3	0.005087	0.51839	2.59e-06
ENSG00000288752	GPC3	0.005087	0.520805	6.22e-06
RFPL3S	GPC3	0.005085	0.509002	2.44e-05
FAM193B-DT	GPC3	0.005083	0.52046	1.31e-06
ENSG00000258904	GPC3	0.005081	0.506855	2.47e-09
MFSD14B	GPC3	0.00508	0.520095	2.23e-05
TMEM171	GPC3	0.005079	0.511766	1.72e-06
MIR122	GPC3	0.005078	0.505868	1.65e-09
ENSG00000289498	GPC3	0.005077	0.51121	5.36e-05
SLC25A14	GPC3	0.005076	0.518013	1.48e-07
ENSG00000286686	GPC3	0.005072	0.519508	6.18e-06
ANAPC11	GPC3	0.005071	0.52081	6.53e-06
LINC02856	GPC3	0.00507	0.506583	2.95e-10
ENSG00000260908	GPC3	0.005068	0.510519	5.57e-06
IAPP	GPC3	0.005065	0.507989	8.8e-07
GSTA5	GPC3	0.005064	0.506648	5.91e-05
HACD4	GPC3	0.005062	0.514225	2.82e-06
ENSG00000225131	GPC3	0.005062	0.512404	1.21e-05
GPR160	GPC3	0.005061	0.518259	5.34e-07
ENSG00000248876	GPC3	0.005059	0.511452	9.55e-06
HLA-DRB5	GPC3	0.005053	0.508418	5.56e-07
NACC1	GPC3	0.005052	0.519303	0.000123
LINC00390	GPC3	0.005052	0.515626	0.004976
PDE4B-AS1	GPC3	0.00505	0.507531	2.65e-07
ENSG00000235145	GPC3	0.005048	0.506167	1.43e-10
ENSG00000256282	GPC3	0.005048	0.507641	3.64e-06
SYN3-AS1	GPC3	0.005045	0.505521	6.98e-09
LINC00901	GPC3	0.005044	0.507138	5.69e-06
ENSG00000255487	GPC3	0.005042	0.505035	5.66e-08
ENSG00000286025	GPC3	0.005041	0.508242	6.92e-06
ENSG00000230870	GPC3	0.00504	0.505681	1.26e-09
ENSG00000184774	GPC3	0.00504	0.506869	2.21e-06
ENSG00000259422	GPC3	0.005039	0.50814	1.79e-07
MTCH1	GPC3	0.005039	0.517931	0.000437
ENSG00000224090	GPC3	0.005036	0.511892	2.67e-07
ENSG00000240280	GPC3	0.005035	0.508549	1.73e-05
ENSG00000286506	GPC3	0.005035	0.506012	2.68e-08
LRRK2-DT	GPC3	0.005034	0.513797	9.86e-08
ENSG00000288612	GPC3	0.005033	0.50558	1.84e-06
ENSG00000267788	GPC3	0.005029	0.504949	1.69e-05
ENSG00000286893	GPC3	0.005027	0.508831	4.58e-06
ENSG00000266973	GPC3	0.005025	0.511433	3.05e-06
ENSG00000270335	GPC3	0.005023	0.505226	1.63e-09
ARHGAP27	GPC3	0.005023	0.518747	5.84e-05
ENSG00000269256	GPC3	0.005023	0.506778	8.27e-11
ENSG00000215063	GPC3	0.005023	0.505769	2.63e-07
ENSG00000287970	GPC3	0.005021	0.505931	6.65e-06
USP12-AS1	GPC3	0.005021	0.5059	1.45e-05
ENSG00000274156	GPC3	0.00502	0.506047	1.07e-10
ENSG00000234730	GPC3	0.005019	0.51137	7.68e-07
ENSG00000226490	GPC3	0.005019	0.509715	8.8e-06
ENSG00000270321	GPC3	0.005019	0.506211	8.93e-07
EIF1AX-AS1	GPC3	0.005016	0.506041	1.25e-07
MIR6818	GPC3	0.005016	0.509286	3.92e-05
PSMD14	GPC3	0.005015	0.519025	0.000296
ENSG00000237588	GPC3	0.005014	0.519602	2.12e-05
PVALB	GPC3	0.005014	0.513957	2.18e-06
ENSG00000273687	GPC3	0.005013	0.505391	1.99e-10
ENSG00000276528	GPC3	0.005013	0.508657	1.46e-06
SPATA9	GPC3	0.005012	0.515445	2.73e-06
LINC01917	GPC3	0.005011	0.517952	1.48e-06
ENSG00000220505	GPC3	0.00501	0.505451	1.38e-08
ANPEP	GPC3	0.005008	0.510732	1.65e-05
ENSG00000241634	GPC3	0.005008	0.505437	3.56e-11
ENSG00000273512	GPC3	0.005007	0.517932	2.05e-06
ENSG00000270980	GPC3	0.005007	0.506472	1.13e-10
LINC02517	GPC3	0.005004	0.506024	4.13e-06
GP6	GPC3	0.005003	0.507993	6.39e-06
GP6.1	GPC3	0.005003	0.507993	6.39e-06
ENSG00000288993	GPC3	0.005003	0.517107	5.55e-07
ENSG00000254007	GPC3	0.005003	0.506528	2.07e-06
ENSG00000287251	GPC3	0.005002	0.510817	6.54e-06
LUNAR1	GPC3	0.004999	0.51359	2e-06
ENSG00000224431	GPC3	0.004999	0.50566	2.85e-06
LPL	GPC3	0.004998	0.519876	1.92e-06
ENSG00000254201	GPC3	0.004997	0.505482	1.01e-08
ENSG00000251285	GPC3	0.004997	0.505956	6.58e-07
NUTM1	GPC3	0.004993	0.518923	4.56e-07
TCN1	GPC3	0.004992	0.50762	6e-08
LINC00210	GPC3	0.004991	0.512976	1.97e-05
ENSG00000249061	GPC3	0.004991	0.519447	3.75e-06
ENSG00000200293	GPC3	0.004989	0.506845	5.06e-07
ENSG00000271874	GPC3	0.004987	0.505195	4.45e-08
ARL2	GPC3	0.004986	0.519709	0.000124
ENSG00000257386	GPC3	0.004985	0.511466	3.2e-06
ENSG00000211776	GPC3	0.004982	0.506722	2.59e-07
ENSG00000207089	GPC3	0.004979	0.507304	6.35e-06
ENSG00000262154	GPC3	0.004978	0.506213	4.94e-09
SFTPA1	GPC3	0.004977	0.506942	3.91e-07
ENSG00000264196	GPC3	0.004977	0.504985	2.39e-08
ALG14-AS1	GPC3	0.004977	0.506462	4.29e-06
ENSG00000238059	GPC3	0.004975	0.508467	6.28e-07
ENSG00000236159	GPC3	0.004975	0.50548	1.7e-07
ENSG00000265487	GPC3	0.004974	0.505626	9.98e-07
NUTM2G	GPC3	0.004973	0.506351	2.86e-07
ENSG00000258199	GPC3	0.004972	0.515438	0.004827
ENSG00000258565	GPC3	0.004971	0.505041	5.44e-08
CENPQ	GPC3	0.004971	0.51891	1.87e-05
GMNC	GPC3	0.00497	0.514746	1.82e-06
PRRG4	GPC3	0.004969	0.51143	9.34e-06
NPM3	GPC3	0.004968	0.516808	5.12e-06
RAE1	GPC3	0.004967	0.516821	1.62e-06
ENSG00000241690	GPC3	0.004966	0.507149	1.57e-09
ZNF622	GPC3	0.004966	0.519383	2.81e-05
STK17B	GPC3	0.004965	0.521125	1.23e-05
TMEM185B	GPC3	0.004965	0.520379	1.07e-06
CTXN2-AS1	GPC3	0.004963	0.512588	6.7e-08
PIWIL4	GPC3	0.004962	0.51854	1.67e-06
ENSG00000238019	GPC3	0.004958	0.504345	6.8e-06
ENSG00000216998	GPC3	0.004957	0.50784	3.99e-07
GLOD5	GPC3	0.004956	0.506657	2.61e-06
ENSG00000243338	GPC3	0.004955	0.505606	2.6e-12
ENSG00000199550	GPC3	0.004954	0.505683	2.14e-07
RN7SL832P	GPC3	0.004952	0.514362	4.59e-06
FUT1	GPC3	0.004951	0.508145	2.3e-05
ENSG00000272604	GPC3	0.00495	0.506769	1.78e-10
SLC25A40	GPC3	0.00495	0.516241	0.003528
LINC02710	GPC3	0.004948	0.506782	9.95e-08
ENSG00000228053	GPC3	0.004947	0.504893	3.05e-08
ENSG00000241666	GPC3	0.004945	0.507356	4.16e-05
ENSG00000253430	GPC3	0.004942	0.506238	2.57e-11
VAMP4	GPC3	0.004942	0.519245	0.00017
ENSG00000267815	GPC3	0.004942	0.510557	2.82e-06
C6orf226	GPC3	0.004937	0.520901	1.25e-05
ENSG00000235424	GPC3	0.004937	0.505742	1.41e-09
ENSG00000286650	GPC3	0.004936	0.519778	5.69e-06
ENSG00000259033	GPC3	0.004932	0.517648	8.99e-07
ENSG00000261842	GPC3	0.004932	0.507327	4.56e-07
ENSG00000229399	GPC3	0.004932	0.507914	1.78e-05
LINC01775	GPC3	0.004931	0.509622	8.24e-07
TMPRSS12	GPC3	0.004931	0.510306	6.4e-06
ENSG00000221638	GPC3	0.004926	0.510014	1.36e-06
ENSG00000274370	GPC3	0.004925	0.506237	3.17e-05
NCBP2L	GPC3	0.004921	0.519916	2.84e-07
ENSG00000274225	GPC3	0.004921	0.506017	1.43e-09
FAM209A	GPC3	0.004917	0.506868	7.77e-06
PTHLH	GPC3	0.004916	0.515354	5.93e-07
ENSG00000262294	GPC3	0.004916	0.507645	2.19e-08
ENSG00000259374	GPC3	0.004915	0.506345	1.26e-06
ENSG00000286970	GPC3	0.004915	0.512488	1.42e-05
ENSG00000279629	GPC3	0.004914	0.508548	7.26e-07
LEFTY1	GPC3	0.004914	0.510069	2.68e-05
FAM114A2	GPC3	0.004914	0.518716	1.55e-05
MIR4711	GPC3	0.004913	0.50547	1.21e-09
TMBIM4	GPC3	0.004911	0.521994	7.48e-07
FBXO21	GPC3	0.004911	0.517977	0.000574
GRAPL	GPC3	0.00491	0.505726	1e-07
ENSG00000253975	GPC3	0.004909	0.507794	6.29e-05
ENSG00000265815	GPC3	0.004909	0.505035	2.66e-09
MIR5090	GPC3	0.004907	0.519251	1.35e-05
BPIFA2	GPC3	0.004906	0.50745	2e-05
IGBP1	GPC3	0.004905	0.520459	6.53e-06
ENSG00000213172	GPC3	0.004903	0.505419	0.000224
LINC01608	GPC3	0.004902	0.514815	4.95e-07
ENSG00000266696	GPC3	0.004901	0.50581	1.29e-07
LRG-63	GPC3	0.004899	0.518941	4.78e-07
ENSG00000236387	GPC3	0.004898	0.507214	2.43e-08
ERVK9-11	GPC3	0.004894	0.505698	8.78e-09
LRG-810	GPC3	0.004893	0.508177	2.09e-05
ENSG00000280220	GPC3	0.004887	0.505648	1.21e-06
ZNF474-AS1	GPC3	0.004887	0.507877	2.95e-05
ENSG00000236961	GPC3	0.004887	0.508496	2.58e-05
FPR3	GPC3	0.004886	0.51103	9.04e-07
LINC01977	GPC3	0.004885	0.507765	0.00059
NAV2-AS3	GPC3	0.004883	0.506604	8.57e-07
LINC02858	GPC3	0.004881	0.506432	8.43e-08
ENSG00000232208	GPC3	0.004881	0.505066	1.79e-09
ENSG00000253502	GPC3	0.00488	0.505376	2.33e-07
LINC00392	GPC3	0.004879	0.508173	5.49e-06
ENSG00000277512	GPC3	0.004877	0.508304	4.02e-05
ENSG00000279041	GPC3	0.004876	0.505514	2.75e-06
SLC25A47	GPC3	0.004875	0.508063	6.1e-05
GLTPD2	GPC3	0.004874	0.518789	0.00011
ENSG00000280254	GPC3	0.004869	0.51048	2.39e-06
ENSG00000234190	GPC3	0.004869	0.505735	1.11e-05
ENSG00000270605	GPC3	0.004863	0.505385	1.34e-07
LRG-599	GPC3	0.004862	0.513807	4.33e-06
ODF4	GPC3	0.004858	0.506968	0.00011
KHDRBS2-OT1	GPC3	0.004857	0.508655	8.45e-05
ENSG00000239419	GPC3	0.004854	0.514004	9.37e-06
GPR50	GPC3	0.004854	0.514483	4.15e-05
GUCA1C	GPC3	0.004854	0.514219	5.39e-06
ENSG00000253838	GPC3	0.004852	0.5052	2.25e-07
ENSG00000233919	GPC3	0.004852	0.505952	6.71e-07
ENSG00000266059	GPC3	0.00485	0.505756	4.18e-07
ENSG00000235612	GPC3	0.00485	0.506445	2.21e-07
ENSG00000188451	GPC3	0.004849	0.50601	1.57e-07
ENSG00000261632	GPC3	0.004848	0.513408	6.44e-07
LINC00917	GPC3	0.004847	0.510374	2.29e-05
ENSG00000213500	GPC3	0.004847	0.505777	1.05e-07
ENSG00000285999	GPC3	0.004845	0.507138	7.46e-08
LYNX1	GPC3	0.004842	0.519947	3.09e-05
ENSG00000274864	GPC3	0.004838	0.506811	1.95e-08
ENSG00000263547	GPC3	0.004838	0.508597	2.28e-05
ENSG00000289530	GPC3	0.004836	0.504685	2.37e-07
ENSG00000231684	GPC3	0.004834	0.505437	1.78e-09
ENSG00000285644	GPC3	0.004833	0.519243	5.1e-05
ENSG00000288100	GPC3	0.004833	0.50446	2.75e-05
ENSG00000207421	GPC3	0.004829	0.506143	3.95e-07
ENSG00000281859	GPC3	0.004829	0.506143	3.95e-07
ENSG00000275646	GPC3	0.004828	0.519246	6.65e-05
ENSG00000212567	GPC3	0.004826	0.505957	1.51e-08
ENSG00000266563	GPC3	0.004825	0.504829	5.37e-06
ENSG00000287459	GPC3	0.004824	0.507735	1.32e-06
ENSG00000227104	GPC3	0.004823	0.505976	2.39e-10
ENSG00000213060	GPC3	0.004822	0.50807	2.18e-06
ENSG00000254566	GPC3	0.004822	0.506343	4.11e-07
ENSG00000277758	GPC3	0.004819	0.505454	2.42e-10
NOS2	GPC3	0.004819	0.518933	3.09e-07
ENSG00000234718	GPC3	0.004818	0.506121	8.57e-05
ENSG00000281008	GPC3	0.004818	0.507226	2.13e-09
LRG-410	GPC3	0.004817	0.520128	6.57e-05
ENSG00000231539	GPC3	0.004817	0.509846	2.37e-05
ENSG00000288842	GPC3	0.004816	0.506276	2.18e-08
ENSG00000239396	GPC3	0.004815	0.505282	1.97e-09
LINC02569	GPC3	0.004814	0.507427	1.19e-06
ENSG00000289420	GPC3	0.004814	0.505846	3.88e-06
ENSG00000272473	GPC3	0.004813	0.506813	3.99e-10
DOHH	GPC3	0.004812	0.519952	5.98e-07
NAALADL2-AS1	GPC3	0.00481	0.505296	8.08e-09
ENSG00000288109	GPC3	0.00481	0.505122	6.6e-07
ENSG00000212296	GPC3	0.004809	0.506096	7.16e-07
ATOH1	GPC3	0.004808	0.51428	1.32e-05
ENSG00000288026	GPC3	0.004808	0.515521	4.75e-06
SRARP	GPC3	0.004807	0.506173	2.6e-05
ENSG00000236545	GPC3	0.004805	0.505623	9.79e-06
ENSG00000267149	GPC3	0.004804	0.509575	3.23e-06
ADIPOQ	GPC3	0.004802	0.507774	1.33e-05
NAALADL2-AS2	GPC3	0.004802	0.516415	2.83e-06
ENSG00000223027	GPC3	0.004801	0.505387	5.65e-10
ENSG00000240477	GPC3	0.004801	0.505745	1.6e-05
IL19	GPC3	0.004801	0.518622	3.18e-07
ENSG00000244538	GPC3	0.004799	0.505025	1.37e-06
MIR6864	GPC3	0.004799	0.506205	9.06e-09
ENSG00000247679	GPC3	0.004799	0.507665	5.81e-06
APOC1	GPC3	0.004798	0.516244	1.26e-05
ENSG00000224555	GPC3	0.004797	0.50508	4.6e-13
ENSG00000235027	GPC3	0.004796	0.507463	3.56e-08
LINC00641	GPC3	0.004794	0.508343	7.73e-06
ENSG00000287191	GPC3	0.004793	0.508099	5.57e-07
ENSG00000199377	GPC3	0.004792	0.505555	3.17e-13
ENSG00000242562	GPC3	0.004792	0.507199	8.56e-07
ENSG00000223245	GPC3	0.004792	0.507958	2.78e-05
TM6SF1	GPC3	0.004791	0.51539	5.67e-06
MIR486-2	GPC3	0.004789	0.505876	4.58e-05
ENSG00000217488	GPC3	0.004789	0.505349	1.47e-06
ENSG00000172971	GPC3	0.004786	0.506625	3.27e-08
ENO2	GPC3	0.004786	0.518601	6.06e-06
ENSG00000252233	GPC3	0.004783	0.506875	4.28e-07
ENSG00000287566	GPC3	0.004781	0.508022	2.28e-06
LINC02795	GPC3	0.004778	0.510256	5.44e-06
ARL14EP	GPC3	0.004776	0.521394	3.31e-05
ARL14EP.1	GPC3	0.004776	0.521394	3.31e-05
ENSG00000230698	GPC3	0.004775	0.510224	1.67e-06
MIR4285	GPC3	0.004774	0.505498	2.28e-07
ENSG00000267125	GPC3	0.004774	0.507447	8.57e-06
ENSG00000240392	GPC3	0.004773	0.50533	1.19e-08
ENSG00000255422	GPC3	0.004771	0.518344	2.49e-06
IDH1-AS1	GPC3	0.004771	0.514983	0.00794
ZNF177	GPC3	0.004769	0.505754	3.31e-05
MIR499A	GPC3	0.004769	0.506253	1.21e-06
ENSG00000289097	GPC3	0.004767	0.507028	9.21e-05
TIRAP	GPC3	0.004766	0.519517	2.11e-06
ENSG00000223039	GPC3	0.004766	0.5053	9.67e-08
ENSG00000279500	GPC3	0.004763	0.506528	4.54e-12
ENSG00000270230	GPC3	0.004762	0.505478	1.03e-07
ENSG00000283586	GPC3	0.00476	0.507041	3.12e-05
ENSG00000254943	GPC3	0.00476	0.506131	2.72e-08
P2RX6	GPC3	0.004758	0.517794	0.000632
GIMAP8	GPC3	0.004758	0.5126	3.37e-06
DCST2	GPC3	0.004757	0.508676	2.55e-06
CLDN7	GPC3	0.004756	0.509821	4.63e-07
NCKAP5-IT1	GPC3	0.004756	0.505851	7.15e-09
SLC6A19	GPC3	0.004755	0.512491	1.16e-05
TTC3-AS1	GPC3	0.004753	0.505704	5.71e-05
ENSG00000288708	GPC3	0.004752	0.506312	8.66e-06
LRG-52	GPC3	0.004752	0.509432	0.000171
ENSG00000207132	GPC3	0.00475	0.507907	3.48e-07
PTPN6	GPC3	0.004748	0.522751	1.63e-07
ENSG00000279073	GPC3	0.004748	0.514172	9.88e-06
LIF-AS1	GPC3	0.004747	0.505391	7.61e-07
ENSG00000230872	GPC3	0.004746	0.509755	1.01e-06
ENSG00000262298	GPC3	0.004745	0.507765	1.39e-05
PROC	GPC3	0.004744	0.513746	4.68e-06
ENSG00000225420	GPC3	0.004743	0.514401	1.09e-06
ENSG00000241218	GPC3	0.004743	0.505163	3.14e-08
MIR5584	GPC3	0.004741	0.506264	1.06e-05
PRELID3B	GPC3	0.00474	0.517327	4.98e-06
CORO6	GPC3	0.00474	0.518652	1.89e-06
ENSG00000287440	GPC3	0.004739	0.508216	2.68e-05
ENSG00000206724	GPC3	0.004738	0.505307	7.14e-11
SCGB1D2	GPC3	0.004735	0.505931	1.1e-08
ENSG00000200795	GPC3	0.004733	0.516722	4.97e-06
SMTNL1	GPC3	0.004732	0.508001	4.53e-05
ENSG00000268015	GPC3	0.004731	0.508152	8.65e-07
MIR3131	GPC3	0.004731	0.508322	3.55e-07
MED1	GPC3	0.004731	0.521783	8.48e-07
ENSG00000279865	GPC3	0.004731	0.518498	3.09e-05
ENSG00000229502	GPC3	0.00473	0.505853	1.77e-05
ENSG00000253688	GPC3	0.004729	0.515019	1.47e-06
LNCOC1	GPC3	0.004728	0.518495	0.000111
LINC01522	GPC3	0.004727	0.511785	1.62e-07
ENSG00000243802	GPC3	0.004727	0.504405	4.26e-06
FAM110D	GPC3	0.004726	0.511586	3.37e-06
LINC02818	GPC3	0.004726	0.505955	1.11e-05
ENSG00000201725	GPC3	0.004726	0.505394	7.41e-08
ENSG00000239010	GPC3	0.004725	0.505495	2.32e-07
ZNF587B	GPC3	0.004723	0.521186	3.02e-06
ENSG00000275948	GPC3	0.004723	0.506053	6.94e-06
ENSG00000278954	GPC3	0.004722	0.520261	1.68e-06
ENSG00000251309	GPC3	0.004721	0.51152	1.96e-05
C5orf15	GPC3	0.004719	0.520219	3.64e-05
C19orf18	GPC3	0.004718	0.506826	2.17e-06
BMP5	GPC3	0.004718	0.515147	1.88e-05
VEGFD	GPC3	0.004716	0.51788	4.34e-07
ENSG00000255670	GPC3	0.004713	0.506568	3.53e-07
ENSG00000285528	GPC3	0.004712	0.516429	0.002652
ENSG00000288844	GPC3	0.004712	0.513445	3.87e-06
LENG8-AS1	GPC3	0.004712	0.51993	6.57e-05
ENSG00000280249	GPC3	0.004711	0.505117	1.06e-10
ENSG00000253849	GPC3	0.00471	0.507327	1.75e-07
ENSG00000286440	GPC3	0.00471	0.507529	3.05e-06
ENSG00000262539	GPC3	0.004706	0.506617	1.66e-06
ENSG00000254633	GPC3	0.004706	0.510884	1.03e-06
ENSG00000203643	GPC3	0.004706	0.506309	3.65e-07
ENSG00000260568	GPC3	0.004705	0.516192	2.9e-07
ENSG00000258966	GPC3	0.004705	0.505677	2.81e-09
LINC01682	GPC3	0.004704	0.519865	2.74e-05
ENSG00000224340	GPC3	0.004703	0.50616	7.78e-06
ENSG00000267286	GPC3	0.004702	0.506988	5.14e-08
ENSG00000270002	GPC3	0.0047	0.506739	5.99e-09
MIR5685	GPC3	0.0047	0.504751	5.42e-09
ENSG00000288528	GPC3	0.0047	0.510925	1.08e-05
MUC6	GPC3	0.0047	0.514267	8.68e-06
ENSG00000287482	GPC3	0.004699	0.506496	1.56e-05
CYBA	GPC3	0.004699	0.509396	0.000183
ENSG00000261638	GPC3	0.004699	0.50889	1.29e-05
ENSG00000267101	GPC3	0.004698	0.521721	1.47e-06
GDF7	GPC3	0.004694	0.517315	2.08e-06
LRG-378	GPC3	0.004694	0.517947	3.58e-06
TNNC1	GPC3	0.004694	0.517947	3.58e-06
ENSG00000251914	GPC3	0.004693	0.505607	2.38e-10
ENSG00000213137	GPC3	0.004692	0.505124	6.54e-07
ENSG00000239203	GPC3	0.004691	0.507476	0.000137
MRPL15	GPC3	0.004689	0.517724	1.08e-05
SLC22A3	GPC3	0.004688	0.518182	3.08e-06
ENSG00000276687	GPC3	0.004688	0.506381	5.16e-06
ENSG00000205184	GPC3	0.004687	0.505272	4.96e-09
SAP25	GPC3	0.004687	0.507044	3.64e-06
LINC02063	GPC3	0.004684	0.506214	4.74e-07
ENSG00000249122	GPC3	0.004681	0.508528	3.7e-05
ENSG00000286448	GPC3	0.004679	0.50608	4.18e-07
ANXA10	GPC3	0.004678	0.517176	4.9e-06
ENSG00000235582	GPC3	0.004677	0.505901	1.23e-06
ENSG00000230648	GPC3	0.004677	0.517356	0.000554
TMEM102	GPC3	0.004677	0.519342	6.87e-06
ENSG00000270036	GPC3	0.004676	0.50841	1.04e-05
ENSG00000254649	GPC3	0.004676	0.505551	1.58e-06
ENSG00000253517	GPC3	0.004676	0.505471	2.1e-08
ENSG00000228770	GPC3	0.004675	0.505087	7.97e-09
ENSG00000286698	GPC3	0.004674	0.511958	2.96e-07
LINC02313	GPC3	0.004674	0.507227	7.98e-05
NEDD8	GPC3	0.004673	0.518663	3.29e-05
ENSG00000236710	GPC3	0.004673	0.505411	2.73e-05
ENSG00000243954	GPC3	0.004672	0.505901	2.08e-05
ZNF665	GPC3	0.004671	0.521195	4.76e-06
ENSG00000253217	GPC3	0.00467	0.506723	1.9e-06
ENSG00000277694	GPC3	0.004669	0.50658	6.46e-08
ENSG00000227723	GPC3	0.004668	0.509886	2.4e-06
ENSG00000252774	GPC3	0.004666	0.504588	2.74e-15
MED28-DT	GPC3	0.004666	0.519006	1.51e-05
ENSG00000279845	GPC3	0.004665	0.506905	4.46e-08
ENSG00000289305	GPC3	0.004665	0.50536	6.3e-07
ENSG00000273956	GPC3	0.004665	0.506872	1.13e-06
ENSG00000266120	GPC3	0.004663	0.50955	5e-06
CD37	GPC3	0.004663	0.510503	6.56e-06
ENSG00000236921	GPC3	0.004662	0.505044	2.81e-05
ENSG00000267444	GPC3	0.00466	0.505713	1.86e-05
ENSG00000286368	GPC3	0.00466	0.509657	5.12e-06
ENSG00000264932	GPC3	0.004659	0.506424	2.73e-06
N4BP1	GPC3	0.004657	0.516887	0.001995
ENSG00000276653	GPC3	0.004656	0.507071	1.02e-06
GMEB2	GPC3	0.004656	0.520863	2.58e-05
ENSG00000269825	GPC3	0.004655	0.519972	2.15e-05
ENSG00000225286	GPC3	0.004654	0.505901	7.95e-09
CHMP4A	GPC3	0.004654	0.518745	0.000286
ENSG00000265733	GPC3	0.004653	0.505665	6.2e-09
ENSG00000259203	GPC3	0.004653	0.507216	2.46e-05
ENSG00000226973	GPC3	0.004653	0.505507	7.31e-07
ENSG00000267774	GPC3	0.004651	0.508143	8.55e-06
ENSG00000259603	GPC3	0.004651	0.50818	1.19e-07
SBK2	GPC3	0.004648	0.508382	3.94e-07
PROB1	GPC3	0.004646	0.511304	1.26e-06
ANKRD26	GPC3	0.004646	0.52081	2.39e-05
ENSG00000261103	GPC3	0.004645	0.508228	1.23e-05
ENSG00000284671	GPC3	0.004644	0.509008	2.04e-05
ENSG00000217231	GPC3	0.004642	0.506721	7.62e-07
ENSG00000286714	GPC3	0.004642	0.505937	7.9e-06
ENSG00000267283	GPC3	0.004642	0.506657	8.29e-07
LINC01547	GPC3	0.004642	0.517146	1.81e-05
ENSG00000189343	GPC3	0.004641	0.519385	2.95e-05
ENSG00000286734	GPC3	0.00464	0.508608	1.57e-05
CCL1	GPC3	0.00464	0.511371	2.26e-06
C1orf216	GPC3	0.004638	0.511979	2.09e-05
ENSG00000204547	GPC3	0.004637	0.504659	1.61e-07
ENSG00000179342	GPC3	0.004637	0.505827	4.5e-08
ENSG00000289612	GPC3	0.004637	0.509782	2.31e-05
ENSG00000201316	GPC3	0.004636	0.504571	9.84e-06
ENSG00000272519	GPC3	0.004636	0.505219	2.95e-05
WWC3-AS1	GPC3	0.004634	0.508204	3.89e-06
ENSG00000226261	GPC3	0.004634	0.506593	8.98e-07
ENSG00000288579	GPC3	0.004634	0.50595	1.39e-10
ENSG00000221601	GPC3	0.004632	0.506419	2.47e-05
ENSG00000249921	GPC3	0.004632	0.504498	2.2e-05
ENSG00000280025	GPC3	0.004632	0.510192	6.83e-06
MIR5093	GPC3	0.00463	0.504944	3.52e-06
SLC39A3	GPC3	0.004629	0.519681	2.2e-05
ENSG00000274269	GPC3	0.004629	0.514988	1.52e-06
LINC00358	GPC3	0.004628	0.508892	8.84e-06
ACTRT2	GPC3	0.004628	0.504634	3.24e-05
ENSG00000265836	GPC3	0.004626	0.504797	4.67e-13
ENSG00000248779	GPC3	0.004626	0.506382	8.05e-05
SH3GLB2	GPC3	0.004625	0.514935	0.008458
ENSG00000269365	GPC3	0.004624	0.506679	1.86e-07
ENSG00000283342	GPC3	0.004623	0.506997	2.27e-05
CLEC2A	GPC3	0.004622	0.508195	4e-06
ENSG00000201354	GPC3	0.004622	0.507958	4.67e-05
FBXW12	GPC3	0.004619	0.511545	1.44e-05
ENSG00000274017	GPC3	0.004617	0.504414	2.5e-06
ENSG00000289406	GPC3	0.004617	0.507751	2.21e-05
MIR3197	GPC3	0.004614	0.506771	1.85e-06
LINC01949	GPC3	0.004614	0.508717	1.91e-05
ENSG00000248155	GPC3	0.004608	0.505836	1.44e-08
ENSG00000287497	GPC3	0.004607	0.506495	2.1e-05
LYZL2	GPC3	0.004605	0.507736	1.8e-06
ENSG00000284642	GPC3	0.004605	0.505457	4.76e-07
ENSG00000275894	GPC3	0.004605	0.506542	8.22e-08
ENSG00000285257	GPC3	0.004604	0.506466	6.7e-08
ENSG00000201801	GPC3	0.004603	0.508518	4.28e-06
LYPLA1	GPC3	0.004602	0.518467	8.25e-05
ENSG00000259658	GPC3	0.004601	0.508146	1.12e-07
BORCS6	GPC3	0.004599	0.520598	2.41e-05
ENSG00000199806	GPC3	0.004596	0.504878	1.11e-06
ENSG00000228863	GPC3	0.004595	0.509307	8.92e-06
MRPL12	GPC3	0.004594	0.519522	5.23e-06
ENSG00000239437	GPC3	0.004591	0.505299	7.89e-09
ENSG00000250240	GPC3	0.004591	0.515886	0.002249
ENSG00000201623	GPC3	0.004591	0.504936	3.49e-09
ENSG00000286873	GPC3	0.00459	0.506689	9.83e-05
TMEM243	GPC3	0.00459	0.521792	5.02e-06
ENSG00000228783	GPC3	0.004588	0.51033	1.13e-05
MIR3663	GPC3	0.004586	0.507507	1.44e-07
ENSG00000282843	GPC3	0.004585	0.509731	9.81e-06
GATA3	GPC3	0.004584	0.520329	8.56e-06
XIAP-AS1	GPC3	0.004584	0.505463	2.94e-09
ENSG00000262006	GPC3	0.004581	0.507012	1.51e-08
IL1B	GPC3	0.004581	0.506718	9.92e-07
FAM242F	GPC3	0.00458	0.506281	7.48e-08
ENSG00000213739	GPC3	0.004579	0.510302	2.54e-05
ICAM2	GPC3	0.004579	0.509373	5.61e-05
CCL26	GPC3	0.004579	0.510996	1.46e-06
ENSG00000244313	GPC3	0.004577	0.505358	8.77e-09
ENSG00000286035	GPC3	0.004576	0.508294	8.97e-06
NUP214	GPC3	0.004575	0.514942	0.007914
LRG-1383	GPC3	0.004575	0.514942	0.007914
ENSG00000222658	GPC3	0.004573	0.504677	3.14e-08
ENSG00000271396	GPC3	0.004572	0.505517	6.28e-06
ENSG00000236627	GPC3	0.00457	0.508408	0.000105
ENSG00000279696	GPC3	0.00457	0.506337	2.16e-08
GTF3C6	GPC3	0.004569	0.520879	6.36e-06
ENSG00000224810	GPC3	0.004568	0.510601	1.31e-06
SNHG11	GPC3	0.004567	0.517446	1.07e-05
ENSG00000229226	GPC3	0.004566	0.504761	1.01e-12
CCDC73	GPC3	0.004566	0.516748	5.35e-06
ENSG00000228153	GPC3	0.004564	0.507444	1.11e-05
ENSG00000287891	GPC3	0.004564	0.509102	5.99e-05
ZNF518A	GPC3	0.004564	0.519027	2.36e-05
ENSG00000242599	GPC3	0.004562	0.50543	1.73e-06
ENSG00000276291	GPC3	0.004562	0.517187	0.002054
RBPJL	GPC3	0.004561	0.510157	9.57e-07
ENSG00000237749	GPC3	0.004559	0.515331	8.02e-06
LINC01645	GPC3	0.004558	0.515857	2.67e-05
ENSG00000201047	GPC3	0.004557	0.505444	6.91e-10
SETBP1-DT	GPC3	0.004557	0.515526	0.005688
ENSG00000255097	GPC3	0.004557	0.505996	2.49e-07
WWC2-AS1	GPC3	0.004557	0.50607	4.07e-06
SP7	GPC3	0.004556	0.518196	1.17e-05
ENSG00000252139	GPC3	0.004555	0.521501	1.28e-06
ENSG00000232757	GPC3	0.004555	0.504505	1.93e-07
ENSG00000237752	GPC3	0.004555	0.504908	5.04e-09
LINC00336	GPC3	0.004555	0.50904	8.28e-06
ZIC5	GPC3	0.004552	0.516936	4.61e-06
ENSG00000289065	GPC3	0.004551	0.521302	3.18e-08
ENSG00000269172	GPC3	0.00455	0.509486	3.77e-06
ENSG00000240522	GPC3	0.00455	0.504944	6.54e-12
ENSG00000205740	GPC3	0.004549	0.520503	2.43e-05
ENSG00000283249	GPC3	0.004549	0.507646	9.31e-07
MIR4270	GPC3	0.004547	0.505706	2.55e-08
ENSG00000241449	GPC3	0.004547	0.515484	1.01e-06
ENSG00000251982	GPC3	0.004545	0.505257	1.29e-06
LINC00930	GPC3	0.004544	0.505941	3.02e-06
ENSG00000254548	GPC3	0.004543	0.50483	2.4e-06
MAVS	GPC3	0.004543	0.519278	0.000138
ENSG00000232663	GPC3	0.004542	0.504618	1.08e-08
LINC02019	GPC3	0.004542	0.506572	3.27e-09
ATP5PD	GPC3	0.004541	0.51691	0.001734
C2orf74	GPC3	0.004541	0.515235	1e-06
LINC02922	GPC3	0.004538	0.509995	6.17e-05
EHD4-AS1	GPC3	0.004538	0.507951	4.75e-05
ENSG00000279825	GPC3	0.004538	0.505695	1.7e-06
LINC02455	GPC3	0.004538	0.507084	8.13e-06
ENSG00000270606	GPC3	0.004536	0.504957	3.42e-10
ENSG00000222561	GPC3	0.004535	0.506334	1.12e-07
ENSG00000199792	GPC3	0.004534	0.505016	2.17e-07
ENSG00000205044	GPC3	0.004533	0.505149	3.76e-06
MIR149	GPC3	0.004532	0.513546	3.17e-06
ENSG00000270330	GPC3	0.004531	0.509597	6.08e-05
ENSG00000256897	GPC3	0.00453	0.505298	9.78e-08
ENSG00000225903	GPC3	0.00453	0.50668	3.26e-07
ENSG00000285952	GPC3	0.004528	0.516956	0.00175
ENSG00000199756	GPC3	0.004527	0.511007	2.61e-05
ENSG00000254838	GPC3	0.004527	0.5069	0.000158
PIGW	GPC3	0.004525	0.519298	1.99e-05
ENSG00000234026	GPC3	0.00452	0.505679	1.28e-09
ENSG00000276150	GPC3	0.004518	0.5064	0.000131
ENSG00000231401	GPC3	0.004517	0.506215	3.93e-06
ENSG00000255021	GPC3	0.004514	0.514975	2.95e-07
GTF2H2C	GPC3	0.004512	0.507857	2.34e-05
CMTR2	GPC3	0.004512	0.518814	9.56e-05
ENSG00000257497	GPC3	0.004512	0.505758	0.000259
ENSG00000235151	GPC3	0.004511	0.505278	5.05e-05
ALAS2	GPC3	0.004511	0.506594	6.33e-05
ALAS2.1	GPC3	0.004511	0.506594	6.33e-05
NAP1L5	GPC3	0.00451	0.513167	1.47e-05
NAP1L5.1	GPC3	0.00451	0.513167	1.47e-05
LINC02249	GPC3	0.004509	0.509687	4.46e-05
ENSG00000236264	GPC3	0.004509	0.507501	1.9e-07
CEP162	GPC3	0.004508	0.519603	8.82e-05
DYNC1LI2-DT	GPC3	0.004505	0.519556	6.35e-06
ENSG00000274396	GPC3	0.004505	0.506416	1.33e-07
ENSG00000285883	GPC3	0.004504	0.508248	5.36e-06
IL21R	GPC3	0.004504	0.514286	4.28e-06
IL21R.1	GPC3	0.004504	0.514286	4.28e-06
KLHDC7B-DT	GPC3	0.004504	0.508706	2.31e-05
ENSG00000279951	GPC3	0.004501	0.506075	1.67e-05
SFTA2	GPC3	0.004501	0.51658	8.71e-08
ENSG00000258931	GPC3	0.004499	0.508168	7.83e-06
ENSG00000230967	GPC3	0.004498	0.50704	3.75e-07
LRG-561	GPC3	0.004498	0.509116	6.55e-06
ENSG00000243160	GPC3	0.004497	0.504459	3.04e-08
ENSG00000255000	GPC3	0.004497	0.504403	8.81e-09
ENSG00000232642	GPC3	0.004497	0.506586	6.41e-06
ENSG00000286677	GPC3	0.004496	0.508805	1.8e-06
ENSG00000233894	GPC3	0.004496	0.507437	5.88e-06
TMEM199	GPC3	0.004495	0.519731	4.25e-05
TCP10L2	GPC3	0.004494	0.513348	2.03e-05
ENSG00000215319	GPC3	0.004493	0.504688	1.19e-07
MIR4768	GPC3	0.004493	0.504577	7.41e-10
GRK1	GPC3	0.004492	0.521152	6.03e-07
GDF3	GPC3	0.00449	0.505802	3.18e-05
FAM216A	GPC3	0.00449	0.515915	0.003976
TEX45	GPC3	0.004489	0.518674	8.58e-06
ENSG00000255903	GPC3	0.004489	0.505119	8.75e-08
ENSG00000259064	GPC3	0.004487	0.504504	1.93e-07
ENSG00000279613	GPC3	0.004482	0.518515	0.000183
ENSG00000211858	GPC3	0.004481	0.505319	1.29e-08
C1QTNF4	GPC3	0.00448	0.511353	0.000183
ENSG00000267708	GPC3	0.00448	0.505286	1.55e-06
OR51D1	GPC3	0.004479	0.510295	1.03e-05
LRG-1317	GPC3	0.004476	0.51235	9.09e-07
UBXN7-AS1	GPC3	0.004476	0.519019	1.77e-05
DEFB131B	GPC3	0.004476	0.504336	3.09e-05
ENSG00000236083	GPC3	0.004475	0.505798	3.22e-05
ENSG00000280039	GPC3	0.004474	0.505603	5.81e-09
ENSG00000289520	GPC3	0.004474	0.506286	0.000227
CERNA2	GPC3	0.004474	0.505949	1.13e-05
ENSG00000286013	GPC3	0.004474	0.505067	4.13e-08
LINC02851	GPC3	0.004473	0.509699	1.48e-05
ENSG00000255184	GPC3	0.004472	0.505017	2.16e-07
MAP6D1	GPC3	0.004471	0.516485	0.000503
GPR50-AS1	GPC3	0.00447	0.513059	7.25e-05
PDZD11	GPC3	0.004469	0.518389	8.25e-07
FOSB	GPC3	0.004468	0.516994	0.001852
LINC01866	GPC3	0.004468	0.504836	1.16e-08
ENSG00000250535	GPC3	0.004468	0.504716	1.37e-15
ENSG00000288915	GPC3	0.004466	0.505671	3.43e-08
ENSG00000250238	GPC3	0.004465	0.505791	8.3e-06
ENSG00000234900	GPC3	0.004464	0.506627	3.03e-06
ENSG00000279743	GPC3	0.004463	0.507082	0.000102
ENSG00000280168	GPC3	0.004463	0.505797	3e-06
ENSG00000240163	GPC3	0.004463	0.505061	3.32e-06
MIR3130-2	GPC3	0.004463	0.506022	6.17e-08
ENSG00000235991	GPC3	0.004463	0.507795	2.25e-06
ENSG00000280432	GPC3	0.00446	0.505277	2.04e-09
ENSG00000266708	GPC3	0.00446	0.505293	2.53e-10
ENSG00000257042	GPC3	0.004459	0.50952	4.9e-06
ENSG00000234436	GPC3	0.004458	0.505581	4.38e-08
ENSG00000272783	GPC3	0.004458	0.50867	2.55e-05
SLFN5	GPC3	0.004457	0.517164	1.21e-07
ENSG00000278346	GPC3	0.004455	0.505516	1.39e-06
EEF2	GPC3	0.004454	0.520338	1.94e-05
ITGB1BP1	GPC3	0.004453	0.516318	0.00295
THAP10	GPC3	0.004453	0.519151	3.45e-05
ENSG00000219375	GPC3	0.004453	0.504672	4.73e-07
VAMP7	GPC3	0.00445	0.515892	0.00011
ENSG00000223432	GPC3	0.004449	0.504621	1.41e-05
ENSG00000271916	GPC3	0.004447	0.504795	4.92e-07
GNL3L	GPC3	0.004445	0.519572	9.86e-06
ENSG00000287214	GPC3	0.004442	0.506309	9.13e-08
RTL8A	GPC3	0.004441	0.515189	2.96e-06
CCDC120	GPC3	0.004441	0.515888	3.16e-05
ENSG00000213987	GPC3	0.00444	0.505482	3.9e-07
FUT2	GPC3	0.004439	0.506575	2.78e-05
FUT2.1	GPC3	0.004439	0.506575	2.78e-05
LRRC37A3	GPC3	0.004438	0.517906	0.000809
ENSG00000199627	GPC3	0.004438	0.505065	4.16e-08
ENSG00000251864	GPC3	0.004436	0.505075	1.91e-08
HOXA11	GPC3	0.004435	0.509048	8e-06
LINC02871	GPC3	0.004435	0.509625	3.97e-06
HLA-DOA	GPC3	0.004435	0.508119	5.19e-06
SMIM22	GPC3	0.004433	0.507164	1.6e-05
ENSG00000226590	GPC3	0.004431	0.506075	2.77e-05
ZKSCAN1	GPC3	0.00443	0.520369	1.03e-05
ENSG00000261357	GPC3	0.004426	0.504883	6.76e-08
ENSG00000233268	GPC3	0.004425	0.504831	3.63e-07
SCUBE1-AS2	GPC3	0.004425	0.506236	5.62e-07
LINC01423	GPC3	0.004425	0.506694	6.84e-06
ENSG00000242390	GPC3	0.004423	0.519425	3.93e-06
ZNF546	GPC3	0.004423	0.519847	2.51e-06
TBX2	GPC3	0.00442	0.516995	3.02e-06
MIR548AU	GPC3	0.004417	0.506087	2.28e-06
ENSG00000279977	GPC3	0.004415	0.505108	1.35e-08
ENSG00000229259	GPC3	0.004415	0.504271	4.59e-05
CSHL1	GPC3	0.004414	0.506851	4.15e-06
ENSG00000182632	GPC3	0.004413	0.509723	9.24e-06
ENSG00000286902	GPC3	0.00441	0.504937	7.55e-08
GDPD3	GPC3	0.004409	0.506683	0.000244
ENSG00000287136	GPC3	0.004408	0.505783	2.41e-05
ENSG00000264582	GPC3	0.004408	0.506139	1.95e-07
RPL22L1	GPC3	0.004408	0.520006	2.47e-05
ENSG00000286900	GPC3	0.004406	0.508341	1.02e-07
RAB40A	GPC3	0.004405	0.508953	3.34e-05
ENSG00000231616	GPC3	0.004405	0.506642	5.33e-05
ENSG00000248895	GPC3	0.004404	0.508226	4.94e-05
ENSG00000268234	GPC3	0.004402	0.505516	7.46e-05
ENSG00000253105	GPC3	0.004402	0.507717	6.62e-05
ENSG00000228522	GPC3	0.004401	0.504821	6.3e-08
OGFR-AS1	GPC3	0.0044	0.517166	9.65e-06
RNF224	GPC3	0.0044	0.510849	0.000414
ENSG00000231005	GPC3	0.004399	0.505641	2.86e-07
RRH	GPC3	0.004398	0.509034	1.27e-05
ENSG00000201811	GPC3	0.004397	0.505124	4.48e-08
SLC35A4	GPC3	0.004397	0.516754	0.002344
ID1	GPC3	0.004397	0.517691	0.000202
ENSG00000264304	GPC3	0.004396	0.505784	3.42e-07
ENSG00000261478	GPC3	0.004395	0.505476	1.05e-08
NT5M	GPC3	0.004393	0.51877	8.54e-05
ENSG00000230010	GPC3	0.004392	0.510322	0.000172
ENSG00000271128	GPC3	0.004391	0.504591	5.71e-09
ENSG00000272123	GPC3	0.004391	0.504642	6.23e-07
ENSG00000252230	GPC3	0.00439	0.504517	9.95e-05
ENSG00000227455	GPC3	0.004387	0.506312	2.4e-06
ENSG00000252125	GPC3	0.004386	0.504489	0.000212
ENSG00000225519	GPC3	0.004386	0.506755	2.8e-05
ENSG00000269318	GPC3	0.004385	0.507076	1.69e-05
ENSG00000228142	GPC3	0.004385	0.516153	7.71e-07
ENSG00000258695	GPC3	0.004384	0.506131	3.78e-06
ENSG00000254048	GPC3	0.004384	0.504898	1.46e-06
LINC00342	GPC3	0.004384	0.506297	0.002419
LINC01176	GPC3	0.004383	0.508851	9.45e-05
ENSG00000261759	GPC3	0.004383	0.505539	6.74e-05
ENSG00000213538	GPC3	0.004381	0.508592	2.62e-06
ENSG00000267211	GPC3	0.004381	0.519314	5.59e-06
OSR2	GPC3	0.00438	0.517441	4.2e-06
MYOCD-AS1	GPC3	0.004379	0.507185	2.73e-05
ENSG00000287193	GPC3	0.004378	0.515999	6.61e-05
ENSG00000212479	GPC3	0.004377	0.504661	2.26e-09
ENSG00000279652	GPC3	0.004377	0.505917	2.76e-05
ENSG00000287027	GPC3	0.004374	0.511149	9.9e-06
ENSG00000226210	GPC3	0.004374	0.506698	1.37e-06
ENSG00000289131	GPC3	0.004374	0.506172	4.75e-05
FARSA-AS1	GPC3	0.004373	0.50482	0.000294
ENSG00000263989	GPC3	0.004373	0.505237	7.21e-09
ENSG00000232528	GPC3	0.004369	0.515574	5.69e-06
DNMT3B	GPC3	0.004364	0.515273	0.005995
LRG-56	GPC3	0.004364	0.515273	0.005995
MIR492	GPC3	0.004364	0.506444	1.2e-06
MIR4650-2	GPC3	0.004361	0.504432	1.67e-08
ENSG00000254170	GPC3	0.004361	0.505296	2.47e-10
ENSG00000274510	GPC3	0.004358	0.504982	2.9e-07
ENSG00000269524	GPC3	0.004357	0.504963	6.17e-09
ENSG00000234304	GPC3	0.004357	0.50633	2.57e-05
LINC01746	GPC3	0.004356	0.510921	5.04e-06
ENSG00000226624	GPC3	0.004352	0.505091	3.25e-09
LINC01723	GPC3	0.004351	0.507826	0.000298
ENSG00000207270	GPC3	0.00435	0.506005	4.45e-06
SNRPB2	GPC3	0.004348	0.520619	2.06e-06
ENSG00000287863	GPC3	0.004344	0.506923	1.37e-06
ENSG00000260996	GPC3	0.004343	0.516666	3.23e-05
ASTE1	GPC3	0.004343	0.507482	5.51e-05
ENSG00000218632	GPC3	0.004342	0.505448	9.81e-05
ENSG00000180662	GPC3	0.004341	0.506717	1.22e-06
ENSG00000254102	GPC3	0.00434	0.516919	1.5e-06
ENSG00000266498	GPC3	0.00434	0.520648	1.46e-05
ENSG00000252167	GPC3	0.00434	0.505689	9.27e-09
ENSG00000249237	GPC3	0.004339	0.506797	6.01e-09
ARTN	GPC3	0.004339	0.516263	2.97e-06
ENSG00000286159	GPC3	0.004338	0.50964	0.000127
ENSG00000239128	GPC3	0.004338	0.505516	4.38e-08
ENSG00000277757	GPC3	0.004336	0.519433	6.31e-06
APELA	GPC3	0.004333	0.507711	6.17e-05
RPL3L	GPC3	0.004331	0.519245	9.47e-06
SCGB2A1	GPC3	0.004331	0.506341	2.05e-06
NLRC4	GPC3	0.00433	0.512482	8.42e-07
ENSG00000214708	GPC3	0.004329	0.519069	1.43e-05
CLYBL-AS2	GPC3	0.004328	0.509587	0.000134
ENSG00000260337	GPC3	0.004328	0.50509	3.53e-05
AQP2	GPC3	0.004327	0.508324	8.12e-06
LRG-717	GPC3	0.004327	0.508324	8.12e-06
ENSG00000250509	GPC3	0.004325	0.509771	1.6e-06
COX17	GPC3	0.004325	0.519318	1.2e-06
ENSG00000286521	GPC3	0.004324	0.509996	7.45e-05
BSN-DT	GPC3	0.004322	0.520092	2.72e-05
MIR7976	GPC3	0.004321	0.505199	1.59e-05
LBHD2	GPC3	0.00432	0.513255	9.94e-06
DUSP2	GPC3	0.004319	0.511388	2.13e-05
ENSG00000237264	GPC3	0.004318	0.504877	2.85e-09
ENSG00000269944	GPC3	0.004318	0.505705	2.06e-09
ENSG00000248772	GPC3	0.004317	0.50408	1.64e-06
ENSG00000274376	GPC3	0.004316	0.509583	3.25e-05
ENSG00000274759	GPC3	0.004316	0.504558	4.2e-07
ENSG00000199773	GPC3	0.004316	0.504147	3.34e-08
ENSG00000286089	GPC3	0.004311	0.506048	1.56e-05
ENSG00000235635	GPC3	0.004309	0.505495	1.14e-06
ENSG00000234664	GPC3	0.004308	0.504804	7.4e-11
ZDHHC11	GPC3	0.004306	0.513805	1.51e-05
ENSG00000258136	GPC3	0.004304	0.50668	0.000974
ENSG00000231712	GPC3	0.004303	0.512206	1.93e-06
ENSG00000220323	GPC3	0.004303	0.505015	0.000429
BCAR4	GPC3	0.004301	0.506042	1.3e-06
PENK-AS1	GPC3	0.0043	0.518878	7.58e-05
CLDN24	GPC3	0.004298	0.504519	5.9e-07
JADRR	GPC3	0.004298	0.505027	1.87e-05
ENSG00000286875	GPC3	0.004297	0.512897	9.95e-06
LINC01474	GPC3	0.004297	0.505683	1.8e-06
ENSG00000255299	GPC3	0.004296	0.505174	0.000156
ENSG00000227245	GPC3	0.004295	0.504551	2.43e-08
ENSG00000278941	GPC3	0.004294	0.504864	1.88e-06
SERTM1	GPC3	0.004291	0.513904	2.94e-05
ENSG00000285871	GPC3	0.004291	0.511751	6.27e-05
AGAP1-IT1	GPC3	0.004291	0.510696	1.38e-06
ENSG00000236723	GPC3	0.004287	0.505098	6.96e-06
ZNF285	GPC3	0.004287	0.517977	1.49e-05
ENSG00000264269	GPC3	0.004285	0.509028	0.000361
CFAP107	GPC3	0.004285	0.508191	3.54e-06
FBXO44	GPC3	0.004285	0.512472	0.000124
ENSG00000231086	GPC3	0.004284	0.509152	1.37e-05
TEX33	GPC3	0.004283	0.509193	7.52e-06
ENSG00000272914	GPC3	0.004283	0.50982	0.000147
ENSG00000215236	GPC3	0.004282	0.504753	1.86e-09
ENSG00000233539	GPC3	0.004278	0.511971	1.31e-05
ENSG00000275119	GPC3	0.004276	0.508377	9.94e-05
ENSG00000287111	GPC3	0.004273	0.504702	2.27e-08
ENSG00000218283	GPC3	0.004273	0.50585	6.11e-06
ENSG00000226972	GPC3	0.004271	0.505798	6.18e-05
ENSG00000276576	GPC3	0.004271	0.504387	1.06e-09
ENSG00000285763	GPC3	0.00427	0.509531	0.000107
ENSG00000232668	GPC3	0.00427	0.504928	9.22e-09
ENSG00000222626	GPC3	0.00427	0.505375	4.54e-06
STKLD1	GPC3	0.004269	0.518286	0.000762
ENSG00000170629	GPC3	0.004269	0.521026	2.72e-06
USF1	GPC3	0.004268	0.517214	0.001005
ENSG00000237709	GPC3	0.004267	0.506157	8.76e-07
ENSG00000226961	GPC3	0.004266	0.505779	6.38e-08
MIR3678	GPC3	0.004265	0.519691	7.75e-05
ENSG00000286541	GPC3	0.004263	0.509924	4.94e-05
ENSG00000287135	GPC3	0.00426	0.508256	3.87e-05
ENSG00000201228	GPC3	0.004259	0.505249	2.54e-08
DHRSX-IT1	GPC3	0.004258	0.505214	5.13e-07
ENSG00000258559	GPC3	0.004255	0.508025	1.27e-05
ENSG00000287851	GPC3	0.004255	0.51835	0.000241
CD164	GPC3	0.004255	0.515435	0.00566
CD164.1	GPC3	0.004255	0.515435	0.00566
ENSG00000258288	GPC3	0.004255	0.505714	3.9e-05
ENSG00000281974	GPC3	0.004254	0.50487	1.42e-07
ENSG00000236281	GPC3	0.004252	0.504657	1.51e-06
ENSG00000287376	GPC3	0.004251	0.506685	0.000306
MED20	GPC3	0.00425	0.519222	7.1e-05
WDR5B	GPC3	0.00425	0.519718	2.12e-05
ENSG00000259624	GPC3	0.00425	0.505882	9.12e-05
NAT2	GPC3	0.004249	0.505154	5.97e-05
TAS2R30	GPC3	0.004247	0.505085	3.41e-09
GCG	GPC3	0.004246	0.507216	0.000214
ENSG00000259463	GPC3	0.004245	0.504507	0.00013
ENSG00000286131	GPC3	0.004245	0.513195	3.39e-06
PLEKHN1	GPC3	0.004243	0.510951	1.94e-05
ENSG00000236434	GPC3	0.004243	0.504869	2.59e-05
OR10H5	GPC3	0.004242	0.506791	2.14e-05
ENSG00000287066	GPC3	0.004242	0.505347	1.81e-07
LINC02791	GPC3	0.004241	0.519649	3.15e-07
SLX4	GPC3	0.00424	0.520505	6.89e-06
LRG-503	GPC3	0.00424	0.520505	6.89e-06
ENSG00000206636	GPC3	0.00424	0.504987	1.78e-06
RFWD3	GPC3	0.004239	0.517658	0.000942
ENSG00000269970	GPC3	0.004239	0.507264	1.63e-05
LMOD2	GPC3	0.004239	0.506068	0.000115
ENSG00000277315	GPC3	0.004239	0.504962	6.22e-09
ENSG00000285417	GPC3	0.004238	0.511704	3.61e-06
ENSG00000285062	GPC3	0.004237	0.50716	5.15e-06
KRTAP27-1	GPC3	0.004236	0.504705	3.53e-07
ENSG00000254230	GPC3	0.004235	0.511432	1.17e-06
ENSG00000276337	GPC3	0.004235	0.506942	1.4e-05
ENSG00000280401	GPC3	0.004234	0.506464	0.000145
ENSG00000280269	GPC3	0.004233	0.504636	1.04e-09
ENSG00000287626	GPC3	0.004233	0.505362	0.000182
ENSG00000235821	GPC3	0.004232	0.511521	7.5e-06
ENSG00000244457	GPC3	0.004232	0.504545	5.4e-06
GBP4	GPC3	0.00423	0.506281	0.000172
ENSG00000207180	GPC3	0.00423	0.510593	2.92e-05
ENSG00000222024	GPC3	0.00423	0.505303	3.48e-09
ENSG00000286850	GPC3	0.004229	0.507476	0.000219
MRI1	GPC3	0.004229	0.511523	4.37e-05
ENSG00000222432	GPC3	0.004228	0.50501	3.88e-07
ENSG00000253079	GPC3	0.004226	0.510032	8.86e-05
C1orf116	GPC3	0.004226	0.509288	5.15e-05
HLA-A	GPC3	0.004226	0.51982	2.91e-05
ZNF501	GPC3	0.004226	0.512352	3.44e-05
ENSG00000206695	GPC3	0.004225	0.5042	1.12e-07
ENSG00000238185	GPC3	0.004224	0.50853	1.65e-05
ENSG00000241061	GPC3	0.004224	0.504474	1.28e-07
LMO7DN-IT1	GPC3	0.004222	0.507802	0.000166
DHRS7C	GPC3	0.004219	0.507332	5.33e-05
RPS3A	GPC3	0.004215	0.516596	0.002407
ENSG00000244521	GPC3	0.004215	0.504753	7.97e-12
ENSG00000201390	GPC3	0.004214	0.505415	1.04e-07
ZNF567-DT	GPC3	0.004214	0.519151	1.53e-05
FALEC	GPC3	0.004214	0.518783	0.000135
BRMS1	GPC3	0.00421	0.518587	1.88e-05
ENSG00000259060	GPC3	0.004207	0.51611	1.73e-05
FAM32A	GPC3	0.004207	0.518373	4.49e-05
RTP3	GPC3	0.004203	0.506558	5.98e-09
SETDB1	GPC3	0.004202	0.519004	0.000102
ENSG00000226222	GPC3	0.004201	0.504925	1.59e-10
NR1I3	GPC3	0.004201	0.505909	0.000217
DTYMK	GPC3	0.004201	0.516989	0.001307
ENSG00000252135	GPC3	0.0042	0.50498	2.47e-08
ZNF222-DT	GPC3	0.0042	0.516764	2.54e-06
ENSG00000248958	GPC3	0.0042	0.506972	1.05e-06
POLA2	GPC3	0.004199	0.517958	0.000657
CFAP119	GPC3	0.004198	0.517973	0.000532
SULT1C2	GPC3	0.004196	0.50673	9.48e-05
ENSG00000220392	GPC3	0.004195	0.504558	8.82e-09
STX4	GPC3	0.004195	0.520528	2.99e-05
ENSG00000226842	GPC3	0.004192	0.504422	3.43e-05
LINC00165	GPC3	0.004189	0.505976	0.000196
TSGA10IP	GPC3	0.004189	0.507002	0.000592
ENSG00000235945	GPC3	0.004188	0.505653	1.62e-05
ENSG00000200370	GPC3	0.004187	0.511552	2.42e-05
RPF1	GPC3	0.004185	0.517897	1.31e-06
SLC10A6	GPC3	0.004184	0.510516	2.68e-06
MIR2052	GPC3	0.004182	0.504618	1.08e-08
ENSG00000252685	GPC3	0.00418	0.50544	1.48e-08
ENSG00000257962	GPC3	0.00418	0.505755	1.17e-06
DPPA2	GPC3	0.00418	0.508574	1.73e-05
ENSG00000248103	GPC3	0.004179	0.517572	0.001036
ENSG00000285012	GPC3	0.004178	0.507157	2.65e-06
ENSG00000289026	GPC3	0.004178	0.509149	1e-05
MRGPRX2	GPC3	0.004177	0.504911	1.15e-05
ENSG00000233078	GPC3	0.004175	0.505295	2.88e-06
IQCC	GPC3	0.004174	0.514844	1.68e-05
ENSG00000278865	GPC3	0.004172	0.504623	2.26e-07
ENSG00000256339	GPC3	0.004171	0.505092	5.23e-07
SLC1A2-AS1	GPC3	0.004171	0.50557	4.7e-07
ENSG00000235550	GPC3	0.004169	0.506393	4.77e-06
ENSG00000250909	GPC3	0.004168	0.505691	2.47e-05
ENSG00000288775	GPC3	0.004167	0.519799	1.66e-07
TTC30A	GPC3	0.004166	0.517729	7.9e-05
UCN	GPC3	0.004166	0.50895	2.35e-05
ENSG00000255843	GPC3	0.004165	0.50448	9.06e-10
RB1-DT	GPC3	0.004165	0.520166	1.03e-05
ENSG00000235845	GPC3	0.004163	0.505239	2.95e-06
ENSG00000237650	GPC3	0.004163	0.50405	4.26e-08
ENSG00000229593	GPC3	0.004163	0.505742	1.36e-07
ENSG00000286884	GPC3	0.004162	0.508556	6.46e-06
ENSG00000271409	GPC3	0.004154	0.506132	7.22e-06
ENSG00000243663	GPC3	0.004152	0.505809	5.09e-05
ENSG00000280140	GPC3	0.004152	0.505595	5.23e-06
ENSG00000272479	GPC3	0.00415	0.505483	5.85e-08
ZBTB22	GPC3	0.00415	0.51552	0.00579
ENSG00000267344	GPC3	0.00415	0.505792	3.28e-05
ENSG00000242952	GPC3	0.00415	0.504537	1.3e-09
ENSG00000286086	GPC3	0.004149	0.519827	7.42e-05
RNF183	GPC3	0.004148	0.506207	1.6e-05
NDUFB7	GPC3	0.004143	0.519056	1.06e-05
ENSG00000261996	GPC3	0.004143	0.507914	8.38e-07
ENSG00000283769	GPC3	0.004139	0.505701	0.000342
LINC00857	GPC3	0.004139	0.512397	1.69e-05
ENSG00000228463	GPC3	0.004139	0.505783	4.19e-06
ENSG00000256298	GPC3	0.004135	0.505279	3.1e-07
ENSG00000180764	GPC3	0.004134	0.50521	2.41e-05
ENSG00000287774	GPC3	0.004133	0.506039	1.61e-05
RAD51AP1	GPC3	0.004131	0.519018	3.42e-05
ENSG00000242818	GPC3	0.004129	0.504691	1.45e-09
MUC12	GPC3	0.004129	0.515048	5e-07
ENSG00000249510	GPC3	0.004127	0.504944	3.57e-08
ENSG00000274973	GPC3	0.004126	0.505852	1.44e-05
ENSG00000252627	GPC3	0.004125	0.50474	1.5e-08
CAMP	GPC3	0.004125	0.506062	6.38e-07
ENSG00000271496	GPC3	0.004125	0.504618	3.22e-06
ENSG00000275041	GPC3	0.004123	0.504407	1.39e-05
LINC01687	GPC3	0.004123	0.51493	9.15e-06
ENSG00000287532	GPC3	0.004122	0.505365	0.000582
MIR6722	GPC3	0.00412	0.505039	3.02e-07
ENSG00000199222	GPC3	0.004119	0.504062	5.13e-07
TMUB1	GPC3	0.004119	0.516404	3.3e-06
GTPBP4	GPC3	0.004118	0.519639	6.39e-05
ENSG00000213301	GPC3	0.004117	0.505174	1.48e-10
TDGF1	GPC3	0.004116	0.506456	4.38e-06
ERI3-IT1	GPC3	0.004115	0.505282	1.68e-05
ENSG00000188856	GPC3	0.004114	0.505024	1.43e-05
ENSG00000279336	GPC3	0.004112	0.504462	4.28e-06
ENSG00000229018	GPC3	0.004112	0.516176	2.97e-05
MIR4679-2	GPC3	0.00411	0.505269	5.07e-09
PXMP4	GPC3	0.004108	0.512094	7.03e-06
ENSG00000224785	GPC3	0.004108	0.504718	7.53e-06
ICMT	GPC3	0.004106	0.517079	1.75e-05
PINK1-AS	GPC3	0.004106	0.506987	4.66e-05
ENSG00000231897	GPC3	0.004105	0.506624	2.65e-05
EN2-DT	GPC3	0.004105	0.521016	1.87e-06
ENSG00000276496	GPC3	0.004102	0.507589	7.45e-06
ENSG00000286114	GPC3	0.0041	0.505677	7.3e-06
ZNF480	GPC3	0.004097	0.51879	7.47e-06
ENSG00000259928	GPC3	0.004097	0.505162	6.5e-06
PTGES	GPC3	0.004096	0.513378	9.3e-07
LINC02803	GPC3	0.004094	0.506732	6.19e-05
ENSG00000247345	GPC3	0.004094	0.518822	1.94e-06
ENSG00000228618	GPC3	0.004094	0.506533	0.000264
ENSG00000223489	GPC3	0.004093	0.504166	2.42e-06
ENSG00000273098	GPC3	0.00409	0.505923	0.000378
MED12	GPC3	0.00409	0.519815	1.01e-05
WDR93	GPC3	0.004089	0.517923	6.17e-06
GRB7	GPC3	0.004087	0.509556	3.46e-05
ENSG00000227952	GPC3	0.004086	0.504994	4.23e-09
LINC01391	GPC3	0.004085	0.517242	4.63e-05
ENSG00000287925	GPC3	0.004085	0.510141	2.74e-05
ENSG00000271052	GPC3	0.004085	0.505195	4.04e-05
ENSG00000286997	GPC3	0.004082	0.507323	4.99e-06
ENSG00000272434	GPC3	0.004081	0.517801	2.62e-05
MIR1226	GPC3	0.004077	0.505259	0.000129
ENSG00000199603	GPC3	0.004077	0.504536	2.13e-12
GGT6	GPC3	0.004076	0.506859	2.48e-05
LINC01848	GPC3	0.004076	0.508046	3.9e-05
ENSG00000261603	GPC3	0.004074	0.506691	0.000257
MUL1	GPC3	0.004074	0.518598	2.22e-06
ENSG00000254675	GPC3	0.004072	0.505488	4.18e-06
ENSG00000223595	GPC3	0.004072	0.505366	1.85e-06
LINC00474	GPC3	0.004072	0.508676	3.35e-05
ENSG00000201675	GPC3	0.004071	0.506437	7.05e-06
GZMB	GPC3	0.004071	0.505433	3.17e-06
ENSG00000250946	GPC3	0.004069	0.504431	3.91e-07
LINC01626	GPC3	0.004068	0.506047	9.37e-07
ENSG00000261575	GPC3	0.004068	0.517251	0.000902
LINC02130	GPC3	0.004064	0.505951	3.91e-05
ENSG00000202290	GPC3	0.004063	0.504616	1.1e-08
ENSG00000266288	GPC3	0.004062	0.504956	2.09e-05
ENSG00000233625	GPC3	0.004061	0.504427	1.74e-08
ENSG00000208892	GPC3	0.004059	0.504675	1.32e-08
ENSG00000220506	GPC3	0.004058	0.50478	3.64e-09
ENSG00000233339	GPC3	0.004058	0.505239	5.99e-05
ENSG00000249441	GPC3	0.004058	0.50491	1.57e-05
ENSG00000289581	GPC3	0.004057	0.504932	3.71e-06
TRIM25	GPC3	0.004057	0.519857	6.12e-05
ENSG00000229652	GPC3	0.004057	0.504162	2.59e-09
ENSG00000259470	GPC3	0.004056	0.50727	0.000228
SRGN	GPC3	0.004056	0.507418	0.000887
SYCP2	GPC3	0.004053	0.512738	4.59e-05
ARMC7	GPC3	0.004052	0.517968	4.59e-05
ENSG00000279953	GPC3	0.00405	0.504305	5.75e-06
CEP170B	GPC3	0.004049	0.521346	2.06e-06
ENSG00000236498	GPC3	0.004046	0.507179	0.000118
ENSG00000289028	GPC3	0.004045	0.5171	0.000303
ENSG00000229044	GPC3	0.004045	0.507905	5.36e-05
ENSG00000280636	GPC3	0.004045	0.504525	3.01e-07
ENSG00000202216	GPC3	0.004045	0.504525	3.01e-07
HRAS	GPC3	0.004041	0.519053	0.000149
CEMP1	GPC3	0.00404	0.517546	0.000703
ENSG00000289239	GPC3	0.004038	0.507268	5.3e-05
ENSG00000286643	GPC3	0.004037	0.507846	3.18e-05
ENSG00000234632	GPC3	0.004037	0.504612	4.55e-07
ENSG00000213669	GPC3	0.004035	0.504103	1.45e-07
ENSG00000269888	GPC3	0.004035	0.504874	5.55e-06
MIR4254	GPC3	0.004035	0.507889	0.000829
ENSG00000215486	GPC3	0.004033	0.505088	2.73e-06
ENSG00000278765	GPC3	0.004032	0.505354	1.02e-07
ENSG00000265303	GPC3	0.004032	0.515815	7.56e-07
ENSG00000219565	GPC3	0.004032	0.511786	9.8e-06
MIR7974	GPC3	0.00403	0.50597	7.53e-05
CYP2U1	GPC3	0.00403	0.520212	1.25e-05
ENSG00000285035	GPC3	0.00403	0.516024	2.74e-07
MIR6745	GPC3	0.00403	0.504705	0.001348
ENSG00000251356	GPC3	0.00403	0.504799	2.7e-07
ENSG00000218574	GPC3	0.004029	0.504363	7.44e-07
HSPB3	GPC3	0.004027	0.517152	6.23e-05
CHRNB1	GPC3	0.004026	0.515272	8.59e-05
FXR1	GPC3	0.004024	0.515117	0.007333
ENSG00000258510	GPC3	0.004021	0.504514	3.71e-08
CCDC168	GPC3	0.004021	0.506919	0.000343
ENSG00000234274	GPC3	0.004021	0.504403	8.83e-09
ENSG00000287737	GPC3	0.004021	0.517536	3.2e-05
ENSG00000242352	GPC3	0.004021	0.504622	1.7e-11
ZMYM4-AS1	GPC3	0.00402	0.504585	0.000136
GGT7	GPC3	0.00402	0.517137	0.000471
ENSG00000200884	GPC3	0.00402	0.504844	4.69e-06
ENSG00000287217	GPC3	0.004018	0.506411	6.53e-06
SNORD138	GPC3	0.004017	0.504147	0.000156
ENSG00000177261	GPC3	0.004017	0.504411	1.49e-06
ENSG00000254522	GPC3	0.004017	0.504503	2.15e-09
ENSG00000261810	GPC3	0.004017	0.505172	6.64e-09
ENSG00000285556	GPC3	0.004017	0.511747	1.28e-05
RNASE11	GPC3	0.004016	0.515704	2.82e-05
ENSG00000289393	GPC3	0.004015	0.519011	1.73e-06
ENSG00000239407	GPC3	0.004014	0.509542	6.17e-05
ENSG00000216306	GPC3	0.004014	0.506247	5.09e-06
SEMA3G	GPC3	0.004013	0.511162	5.71e-05
ENSG00000266993	GPC3	0.004011	0.504997	0.000353
ENSG00000274326	GPC3	0.004009	0.504539	6.26e-08
MTNR1A	GPC3	0.004008	0.510808	3.94e-05
ENSG00000287370	GPC3	0.004008	0.519654	0.000167
ENSG00000283352	GPC3	0.004008	0.517755	2.21e-05
ENSG00000228432	GPC3	0.004007	0.511649	6.78e-05
ENSG00000249966	GPC3	0.004005	0.504786	4.8e-06
NUCB1-AS1	GPC3	0.004004	0.506293	0.000936
ENSG00000279176	GPC3	0.004004	0.505896	7.63e-06
ENSG00000253070	GPC3	0.003999	0.504816	6.82e-07
ENSG00000267212	GPC3	0.003997	0.506234	3.51e-06
ENSG00000254721	GPC3	0.003997	0.504539	3.11e-05
DTX2	GPC3	0.003997	0.50742	0.000805
ENSG00000279342	GPC3	0.003996	0.504915	0.000535
CERNA1	GPC3	0.003993	0.519721	4.48e-05
IFTAP	GPC3	0.003989	0.518135	0.00046
ENSG00000285545	GPC3	0.003989	0.518049	1.96e-05
ENSG00000224114	GPC3	0.003986	0.505305	2.78e-08
SPDYE3	GPC3	0.003986	0.505185	2.08e-06
MIR5684	GPC3	0.003985	0.505775	1.4e-06
ENSG00000270273	GPC3	0.003984	0.504746	1.29e-07
PARP1	GPC3	0.003984	0.515904	0.003233
ENSG00000273340	GPC3	0.003983	0.511797	9.43e-06
ENSG00000289014	GPC3	0.003983	0.518979	4.25e-05
LENG8	GPC3	0.003982	0.518749	0.000261
CHAMP1	GPC3	0.003982	0.518883	0.000293
ENSG00000229990	GPC3	0.003982	0.5059	0.000222
LRRC10B	GPC3	0.003981	0.521809	1.71e-06
ENSG00000244456	GPC3	0.003981	0.505257	8.58e-07
POMT1	GPC3	0.00398	0.519414	1.27e-05
MIR320B2	GPC3	0.003979	0.504594	1.54e-07
ENSG00000264881	GPC3	0.003979	0.504945	3.94e-07
ENSG00000262708	GPC3	0.003977	0.505105	3.87e-10
ENSG00000279502	GPC3	0.003975	0.506056	1.02e-05
MIR6732	GPC3	0.003973	0.505549	3.28e-08
ENSG00000258273	GPC3	0.003971	0.50431	4.39e-12
RBBP9	GPC3	0.003971	0.519708	1.1e-05
DHFR2	GPC3	0.003969	0.519934	4.09e-05
ATP1A1-AS1	GPC3	0.003968	0.51871	2.44e-05
ENSG00000205361	GPC3	0.003967	0.506396	8.4e-06
ENSG00000243027	GPC3	0.003967	0.51356	3.11e-05
HCG27	GPC3	0.003967	0.516244	3.28e-05
ENSG00000286092	GPC3	0.003966	0.507024	8.84e-06
ENSG00000270571	GPC3	0.003965	0.513422	2.19e-06
DRICH1	GPC3	0.003965	0.509702	6.22e-05
ENSG00000273980	GPC3	0.003964	0.505864	6.36e-05
ENSG00000287302	GPC3	0.003963	0.50576	0.000159
ENSG00000223398	GPC3	0.003962	0.505236	3e-06
ENSG00000277039	GPC3	0.003959	0.505145	5.41e-07
ENSG00000226655	GPC3	0.003957	0.507369	1.82e-05
ENSG00000201545	GPC3	0.003956	0.503972	2.81e-07
LINGO3	GPC3	0.003956	0.507458	0.000163
ENSG00000250339	GPC3	0.003956	0.504074	3.14e-06
ENSG00000261938	GPC3	0.003954	0.505841	3.15e-05
ENSG00000258446	GPC3	0.003953	0.517832	1.52e-05
PNLDC1	GPC3	0.003953	0.510686	4.56e-05
MIR1587	GPC3	0.003951	0.50643	0.000412
TMEM41A	GPC3	0.003951	0.519306	0.000157
PCED1B-AS1	GPC3	0.003946	0.505949	3.93e-05
PEX5L-AS1	GPC3	0.003944	0.50595	9.07e-06
LINC00525	GPC3	0.003944	0.505786	6.64e-06
ENSG00000269072	GPC3	0.003944	0.512753	4.61e-06
ENSG00000177725	GPC3	0.003942	0.506275	0.000102
LINC01521	GPC3	0.003941	0.5192	0.000251
KLHL40	GPC3	0.003941	0.50708	1.45e-05
GLUD2	GPC3	0.00394	0.506174	1.55e-07
GJB1	GPC3	0.00394	0.506994	0.00011
ENSG00000223356	GPC3	0.00394	0.505474	1.06e-08
C6orf223	GPC3	0.003939	0.518998	5.4e-05
ENSG00000261549	GPC3	0.003937	0.504664	2.01e-05
C4B	GPC3	0.003937	0.504466	9.53e-12
C4B.1	GPC3	0.003937	0.504466	9.53e-12
ENSG00000251867	GPC3	0.003936	0.519544	7.71e-05
ENSG00000241527	GPC3	0.003935	0.508067	0.000161
ENSG00000239744	GPC3	0.003935	0.503957	1.32e-05
ENSG00000220131	GPC3	0.003934	0.505778	1.39e-06
ENSG00000241143	GPC3	0.003934	0.505323	4.92e-05
ENSG00000254460	GPC3	0.003933	0.504555	0.000272
ENSG00000286036	GPC3	0.003932	0.508707	8.78e-05
ENSG00000226446	GPC3	0.003932	0.504986	1.75e-05
LINC02478	GPC3	0.003931	0.51363	8.85e-07
ENSG00000260426	GPC3	0.003931	0.506236	0.000261
ENSG00000234811	GPC3	0.003931	0.504202	2.89e-10
PRKAB1	GPC3	0.00393	0.517829	0.000809
ENSG00000212396	GPC3	0.003928	0.506164	2.26e-05
ENSG00000204650	GPC3	0.003928	0.516576	4.95e-06
ENSG00000282024	GPC3	0.003926	0.504507	3.76e-05
ENSG00000229052	GPC3	0.003926	0.505209	5.28e-07
ENSG00000263938	GPC3	0.003925	0.505366	5.86e-05
ENSG00000220734	GPC3	0.003924	0.504627	0.000201
FMO3	GPC3	0.003924	0.50804	9.5e-06
ENSG00000251297	GPC3	0.003924	0.504309	3.41e-07
ENSG00000286474	GPC3	0.003923	0.516556	0.000978
LINC00518	GPC3	0.003923	0.507315	3.41e-05
NECTIN4-AS1	GPC3	0.003923	0.506271	1.07e-06
ENSG00000263882	GPC3	0.003922	0.519497	1.14e-05
HDAC3	GPC3	0.003922	0.51675	0.0019
ENSG00000238168	GPC3	0.00392	0.504155	4.47e-06
ENSG00000251715	GPC3	0.00392	0.504831	1.2e-08
ENSG00000264273	GPC3	0.00392	0.506768	2.03e-05
GSPT2	GPC3	0.00392	0.513047	4.18e-05
ENSG00000282221	GPC3	0.003915	0.505533	6.86e-05
ENSG00000224520	GPC3	0.003915	0.50521	0.000356
ENSG00000287989	GPC3	0.003912	0.509677	0.000658
ENSG00000229007	GPC3	0.003912	0.504705	2.22e-08
ENSG00000239568	GPC3	0.00391	0.504883	9.35e-05
ENSG00000271697	GPC3	0.003908	0.503835	9.72e-05
ENSG00000278862	GPC3	0.003908	0.504934	3.68e-06
ENSG00000288878	GPC3	0.003908	0.515025	1.18e-05
PGM5P4-AS1	GPC3	0.003907	0.510089	5.24e-05
ENSG00000289528	GPC3	0.003903	0.504552	5e-05
ENSG00000225674	GPC3	0.003903	0.505147	5.37e-07
ENSG00000287813	GPC3	0.003902	0.506248	0.000274
ENSG00000258843	GPC3	0.003901	0.506549	0.00065
ENSG00000231880	GPC3	0.003901	0.505426	6e-06
LINC00508	GPC3	0.0039	0.507301	0.000294
MIR7-2	GPC3	0.003898	0.512154	6.36e-05
ENSG00000227379	GPC3	0.003897	0.504523	1.37e-08
TUBG2	GPC3	0.003892	0.517373	2.23e-06
ENSG00000238447	GPC3	0.003892	0.504209	9.13e-07
ENSG00000199326	GPC3	0.003892	0.504319	1.93e-06
SLC7A9	GPC3	0.003891	0.509739	3.96e-05
ENSG00000211640	GPC3	0.00389	0.505399	1.89e-07
ENSG00000248439	GPC3	0.003889	0.50423	7.76e-08
MAP10	GPC3	0.003886	0.504473	8.85e-06
ENSG00000287782	GPC3	0.003884	0.508045	0.000861
ENSG00000243780	GPC3	0.003883	0.504924	1.19e-06
ENSG00000289718	GPC3	0.003881	0.505697	0.00031
ENSG00000289270	GPC3	0.003878	0.505734	1.41e-07
ENSG00000254574	GPC3	0.003877	0.506007	8.53e-06
ENSG00000243388	GPC3	0.003875	0.504145	8.76e-07
ENSG00000224620	GPC3	0.003875	0.504809	5.7e-05
ENSG00000285722	GPC3	0.003874	0.504526	0.000309
ENSG00000233487	GPC3	0.003873	0.505164	1.77e-07
ENSG00000287671	GPC3	0.003873	0.50453	4.35e-05
MIR4496	GPC3	0.003872	0.505298	1.94e-05
ATP11B-DT	GPC3	0.003872	0.52027	1.57e-05
ENSG00000279142	GPC3	0.003872	0.504195	7.07e-05
SPEF1	GPC3	0.003872	0.518253	3.96e-06
ENSG00000240591	GPC3	0.003871	0.506585	7.15e-05
ENSG00000199713	GPC3	0.003871	0.504154	4.03e-07
ENSG00000227930	GPC3	0.00387	0.504618	0.000116
ENSG00000199944	GPC3	0.00387	0.504496	2.04e-07
ENSG00000212409	GPC3	0.00387	0.504284	2.15e-07
ENSG00000251461	GPC3	0.003869	0.506006	0.000111
ENSG00000287171	GPC3	0.003869	0.506931	0.00011
COA3	GPC3	0.003868	0.518024	8.72e-06
ENSG00000280042	GPC3	0.003868	0.504839	1e-07
CCNO	GPC3	0.003867	0.519926	4.4e-06
ENSG00000277653	GPC3	0.003867	0.503526	3.74e-05
ENSG00000211662	GPC3	0.003863	0.5044	6.74e-05
ENSG00000287794	GPC3	0.00386	0.504311	0.000455
ENSG00000225338	GPC3	0.003858	0.504096	1.81e-09
ENSG00000267090	GPC3	0.003858	0.505769	5.77e-06
ENSG00000267274	GPC3	0.003857	0.505213	4.52e-05
ENSG00000235695	GPC3	0.003856	0.504216	4.38e-07
ENSG00000226955	GPC3	0.003855	0.505724	3.65e-08
LINC01855	GPC3	0.003855	0.505917	4.12e-07
ENSG00000234851	GPC3	0.003855	0.505285	4.2e-06
ENSG00000199407	GPC3	0.003854	0.503972	2.81e-07
ENSG00000270808	GPC3	0.003854	0.505599	8.38e-05
ENSG00000231587	GPC3	0.003851	0.505476	1.77e-06
LINC02817	GPC3	0.003851	0.504606	0.00015
ENSG00000206944	GPC3	0.00385	0.504103	2.39e-06
ENSG00000287674	GPC3	0.003849	0.505127	7.96e-06
MAGEA12	GPC3	0.003849	0.504686	1.18e-06
LINC01555	GPC3	0.003849	0.505428	3.07e-05
PPP1R35-AS1	GPC3	0.003848	0.518288	0.000238
ENSG00000271797	GPC3	0.003847	0.516236	4.76e-05
ENSG00000222682	GPC3	0.003846	0.505205	4.58e-09
DNM3-IT1	GPC3	0.003844	0.504728	0.000797
ENSG00000225952	GPC3	0.003843	0.505034	5.63e-05
ENSG00000257456	GPC3	0.003842	0.506176	8.89e-05
ENSG00000253308	GPC3	0.003839	0.508888	2.81e-07
LINC00354	GPC3	0.003839	0.515547	0.003634
ENSG00000276172	GPC3	0.003838	0.50689	0.000419
ENSG00000239557	GPC3	0.003838	0.505054	7.67e-05
C1orf53	GPC3	0.003837	0.519914	3.47e-05
ENSG00000259276	GPC3	0.003835	0.507142	7.03e-05
CBX1	GPC3	0.003835	0.515162	0.006808
ENSG00000274086	GPC3	0.003834	0.515411	1.3e-05
LINC02229	GPC3	0.003834	0.504683	6.52e-06
TELO2	GPC3	0.003834	0.518619	1.04e-05
ENSG00000234680	GPC3	0.003834	0.505983	0.000315
ENSG00000287141	GPC3	0.003833	0.504584	2.63e-06
ENSG00000265334	GPC3	0.003833	0.507029	9.94e-05
ENSG00000258601	GPC3	0.003832	0.506288	3.97e-05
ENSG00000283045	GPC3	0.003832	0.504306	1.12e-08
ENSG00000240624	GPC3	0.003832	0.50421	0.000144
ENSG00000203971	GPC3	0.003828	0.505538	5.69e-05
HDHD3	GPC3	0.003828	0.5124	7.26e-05
SH3BP5L	GPC3	0.003827	0.51831	0.000498
OR56A1	GPC3	0.003827	0.506207	1.6e-05
ENSG00000227890	GPC3	0.003826	0.508216	2.64e-05
SYCE1	GPC3	0.003826	0.506419	4.84e-05
BEX3	GPC3	0.003825	0.517721	4.16e-06
ENSG00000286242	GPC3	0.003825	0.508175	3.72e-06
ENSG00000253585	GPC3	0.003823	0.506801	0.000146
LINC01939	GPC3	0.003822	0.507306	3.3e-06
ENSG00000254942	GPC3	0.00382	0.505993	0.000307
ENSG00000236491	GPC3	0.003818	0.506892	0.000219
ENSG00000280418	GPC3	0.003817	0.515382	9.09e-05
ENSG00000250882	GPC3	0.003816	0.506396	4.62e-05
ENSG00000220139	GPC3	0.003816	0.504173	1.27e-06
MIR375	GPC3	0.003815	0.506974	2.42e-05
ENSG00000261763	GPC3	0.003814	0.505109	3.97e-05
ENSG00000261868	GPC3	0.003812	0.506263	1.49e-05
ENSG00000226769	GPC3	0.003812	0.505234	2.11e-06
ENSG00000236500	GPC3	0.003811	0.506515	1.43e-05
RBSN	GPC3	0.003811	0.517585	0.000818
PDE6B-AS1	GPC3	0.003811	0.505594	6.3e-05
HECW2-AS1	GPC3	0.00381	0.5054	1.01e-06
ENSG00000259978	GPC3	0.003808	0.504289	9.13e-08
ENSG00000239105	GPC3	0.003807	0.504058	5.29e-07
ENSG00000272372	GPC3	0.003806	0.505371	0.000373
ENSG00000223623	GPC3	0.003806	0.505132	1.75e-05
GPRC5D	GPC3	0.003806	0.506353	4.16e-05
ENSG00000252714	GPC3	0.003806	0.504652	1.68e-07
ENSG00000280395	GPC3	0.003805	0.504178	4.27e-05
CCL8	GPC3	0.003804	0.5039	1.31e-05
GRAP	GPC3	0.003803	0.506533	6.77e-05
COX6B2	GPC3	0.003801	0.515163	3.39e-06
ENSG00000289206	GPC3	0.0038	0.512123	0.00022
ENSG00000272990	GPC3	0.0038	0.504103	2.39e-06
ENSG00000287605	GPC3	0.003798	0.50523	2.73e-05
MIR3618	GPC3	0.003796	0.505893	6.59e-05
ENSG00000255115	GPC3	0.003793	0.504871	7.3e-08
ODF1	GPC3	0.003793	0.504899	0.00161
ENSG00000287610	GPC3	0.003792	0.512286	5.69e-06
PPP1R35	GPC3	0.003791	0.518347	0.000213
TEX55	GPC3	0.003791	0.506016	0.000315
ENSG00000187904	GPC3	0.00379	0.504505	0.000543
ENSG00000267487	GPC3	0.00379	0.503428	5e-05
LINC01639	GPC3	0.003789	0.508564	0.000135
ENSG00000207138	GPC3	0.003789	0.504359	5.86e-06
SPEM1	GPC3	0.003789	0.50802	0.000117
MAP2K2	GPC3	0.003788	0.521471	6.86e-06
LRG-750	GPC3	0.003788	0.521471	6.86e-06
ENSG00000261393	GPC3	0.003788	0.517278	2.06e-05
ENSG00000287975	GPC3	0.003788	0.514374	2.53e-05
ZW10	GPC3	0.003786	0.519414	5.18e-05
ENSG00000255201	GPC3	0.003785	0.505941	4.84e-06
ZNF567	GPC3	0.003783	0.518804	3.88e-05
ENSG00000272769	GPC3	0.003782	0.512247	0.00019
ENSG00000285685	GPC3	0.003781	0.507794	5.22e-05
LINC02513	GPC3	0.00378	0.515579	6.59e-06
ENSG00000287556	GPC3	0.00378	0.505904	0.000196
ENSG00000259920	GPC3	0.003778	0.504696	4.11e-06
ENSG00000118903	GPC3	0.003774	0.50426	1.21e-05
ENSG00000240579	GPC3	0.003774	0.504433	1.67e-05
ENSG00000273211	GPC3	0.003774	0.50595	0.000151
NRTN	GPC3	0.003773	0.518541	2.02e-05
LINC01311	GPC3	0.003773	0.516898	9.09e-06
ENSG00000278498	GPC3	0.003773	0.504819	7.32e-10
ENSG00000233138	GPC3	0.003773	0.507116	6.91e-05
ENSG00000251474	GPC3	0.003772	0.520577	1.11e-05
ENSG00000267341	GPC3	0.003772	0.506003	5.75e-05
ENSG00000275223	GPC3	0.00377	0.505235	4.97e-05
ENSG00000259813	GPC3	0.003769	0.505489	9.17e-06
ENSG00000242279	GPC3	0.003768	0.504792	3.32e-10
VPREB3	GPC3	0.003766	0.510263	3.32e-06
ENSG00000233014	GPC3	0.003766	0.508704	1.97e-05
ENSG00000285605	GPC3	0.003764	0.510554	0.000327
GKAP1	GPC3	0.003764	0.518655	2.31e-05
BPI	GPC3	0.003763	0.515018	3.08e-06
MIR4429	GPC3	0.003762	0.50616	6.28e-06
ENSG00000224884	GPC3	0.003761	0.508446	0.000134
LINC02381	GPC3	0.00376	0.511564	3.6e-05
ERVMER34-1	GPC3	0.00376	0.512533	7.74e-05
LINC00102	GPC3	0.003759	0.505095	7.05e-06
TAAR9	GPC3	0.003758	0.504073	2.04e-05
ENSG00000271851	GPC3	0.003758	0.50582	1.36e-05
ENSG00000242578	GPC3	0.003757	0.509548	0.000185
ENSG00000237260	GPC3	0.003757	0.503645	2.13e-06
TMEM45B	GPC3	0.003756	0.512998	4.08e-06
PVRIG	GPC3	0.003755	0.50835	4.04e-05
ENSG00000241475	GPC3	0.003755	0.506363	1.92e-05
ENSG00000260443	GPC3	0.003754	0.506626	0.000185
ENSG00000213310	GPC3	0.003752	0.515816	2.69e-05
ENSG00000222346	GPC3	0.003749	0.504652	1.55e-06
ENSG00000265912	GPC3	0.003747	0.505185	1.68e-05
ENSG00000270077	GPC3	0.003745	0.50404	1.26e-07
ENSG00000287174	GPC3	0.003744	0.505811	5.77e-05
ENSG00000215785	GPC3	0.003744	0.504119	5.76e-07
ENSG00000285725	GPC3	0.003744	0.515533	4.25e-06
LINC01477	GPC3	0.003743	0.510399	2.89e-06
ENSG00000218596	GPC3	0.003743	0.506435	2.52e-06
ENSG00000286359	GPC3	0.003743	0.506462	1.74e-05
ENSG00000237799	GPC3	0.003742	0.504104	1.63e-05
TMEM168	GPC3	0.003742	0.51938	3.08e-06
TEX49	GPC3	0.003742	0.512281	2.12e-05
ENSG00000240116	GPC3	0.003741	0.504606	2.95e-08
ENSG00000286467	GPC3	0.003741	0.504597	8.26e-05
ENSG00000271420	GPC3	0.00374	0.504437	2.01e-06
CNN1	GPC3	0.003739	0.507526	0.000594
ENSG00000238138	GPC3	0.003738	0.505081	4.07e-06
ENSG00000271743	GPC3	0.003737	0.504714	7.7e-06
H1-0	GPC3	0.003736	0.507458	0.000227
ENSG00000253630	GPC3	0.003736	0.504556	2.21e-07
ENSG00000269927	GPC3	0.003736	0.504655	7.95e-06
LINC02215	GPC3	0.003736	0.511399	0.000178
PYGO1	GPC3	0.003734	0.517298	0.000493
S100A5	GPC3	0.003733	0.505011	0.000215
ENSG00000232598	GPC3	0.003732	0.504625	0.000202
ENSG00000288054	GPC3	0.003731	0.504599	2.17e-05
EXOC1L	GPC3	0.003731	0.50855	9.21e-05
MIR1303	GPC3	0.00373	0.503421	8.22e-05
ITFG1-AS1	GPC3	0.003729	0.51794	0.000478
ENSG00000285647	GPC3	0.003729	0.511867	4.18e-05
OXLD1	GPC3	0.003728	0.518156	0.000166
ENSG00000234061	GPC3	0.003727	0.504245	3.18e-07
ENSG00000279050	GPC3	0.003727	0.505667	1.84e-05
ENSG00000253042	GPC3	0.003726	0.504395	5.47e-07
LINC02223	GPC3	0.003725	0.515254	0.008028
ENSG00000217094	GPC3	0.003725	0.504641	0.000128
ENSG00000274758	GPC3	0.003723	0.503619	0.001256
ENSG00000131982	GPC3	0.003723	0.504007	3.14e-06
LUM	GPC3	0.003723	0.505332	0.00013
ENSG00000258225	GPC3	0.003723	0.510057	4.05e-05
ENSG00000287037	GPC3	0.003722	0.504741	3.03e-05
ENSG00000267491	GPC3	0.003722	0.505696	1.98e-05
ENSG00000215297	GPC3	0.003721	0.503827	2.7e-06
ENSG00000259287	GPC3	0.003721	0.505965	2.21e-05
ENSG00000286923	GPC3	0.003721	0.507718	0.000156
PDZD3	GPC3	0.003719	0.505613	4.17e-05
ENSG00000273987	GPC3	0.003718	0.513634	3.61e-06
ENSG00000286721	GPC3	0.003718	0.504548	3.43e-06
ENSG00000243089	GPC3	0.003718	0.505689	0.00014
LRG-379	GPC3	0.003717	0.507	6e-06
ENSG00000258251	GPC3	0.003717	0.506845	0.000382
TMEM54	GPC3	0.003717	0.513041	3.65e-05
ENSG00000226946	GPC3	0.003716	0.503824	3.55e-05
ENSG00000262983	GPC3	0.003716	0.507459	4.8e-05
ENSG00000271787	GPC3	0.003715	0.504112	0.000187
ENSG00000281195	GPC3	0.003714	0.504692	6.77e-07
ENSG00000281490	GPC3	0.003713	0.50463	6.98e-05
ENSG00000243072	GPC3	0.003712	0.50374	1.64e-06
ENSG00000214846	GPC3	0.003712	0.504193	1.18e-07
ENSG00000226241	GPC3	0.003711	0.505359	4.09e-07
ENSG00000255769	GPC3	0.003709	0.506548	9.93e-05
ENSG00000236391	GPC3	0.003709	0.517472	0.000729
DEFB108B	GPC3	0.003709	0.505018	1.19e-07
TDGF1P3	GPC3	0.003708	0.505123	2.17e-06
CARMIL3	GPC3	0.003708	0.518045	0.000154
ENSG00000248903	GPC3	0.003707	0.504306	3.51e-06
ENSG00000260194	GPC3	0.003706	0.504458	2.94e-07
MIR28	GPC3	0.003705	0.50464	1.99e-08
LACTB	GPC3	0.003705	0.51773	0.000159
ZNF616	GPC3	0.003703	0.517562	0.001066
TMEM88B	GPC3	0.003703	0.512175	2.46e-05
ENSG00000223599	GPC3	0.003703	0.504875	3.78e-06
ENSG00000279422	GPC3	0.003702	0.506513	0.000137
ENSG00000253373	GPC3	0.0037	0.504871	3.86e-06
ENSG00000243920	GPC3	0.0037	0.504171	9.95e-06
ENSG00000215177	GPC3	0.0037	0.506242	0.000427
ENSG00000218020	GPC3	0.003699	0.504609	3.36e-06
PCF11-AS1	GPC3	0.003699	0.505138	3.95e-06
ENSG00000200817	GPC3	0.003698	0.504287	5.56e-05
ENSG00000252410	GPC3	0.003698	0.505139	8.84e-07
BRCC3	GPC3	0.003697	0.520084	1.41e-05
MIR6777	GPC3	0.003697	0.507262	0.000302
ENSG00000289197	GPC3	0.003697	0.515737	4.31e-05
ENSG00000273413	GPC3	0.003697	0.505306	1.42e-09
UMLILO	GPC3	0.003694	0.503607	4.88e-05
ENSG00000268723	GPC3	0.003694	0.505005	2.04e-05
ENSG00000256159	GPC3	0.003694	0.504999	4.12e-07
MIR708	GPC3	0.003693	0.503817	3.06e-07
ENSG00000271234	GPC3	0.003693	0.511618	6.69e-05
ENSG00000258620	GPC3	0.003692	0.505407	0.000258
DNAJC2	GPC3	0.003692	0.51957	4.3e-06
LINC02679	GPC3	0.003691	0.504693	1.68e-05
ENSG00000250274	GPC3	0.00369	0.505587	0.00032
ENSG00000245317	GPC3	0.003689	0.518221	0.000552
ENSG00000256299	GPC3	0.003689	0.504312	0.000845
ENSG00000237568	GPC3	0.003688	0.510731	1.1e-05
HPRT1	GPC3	0.003688	0.520132	3.1e-06
RBFADN	GPC3	0.003688	0.509288	0.000372
ENSG00000252338	GPC3	0.003687	0.504143	3.44e-08
ENSG00000272341	GPC3	0.003686	0.51169	5.12e-05
RNF113B	GPC3	0.003686	0.504835	1.03e-07
ENSG00000273536	GPC3	0.003685	0.503786	7.2e-06
TMEM175	GPC3	0.003685	0.519279	7.72e-05
ENSG00000289076	GPC3	0.003684	0.519761	8.23e-06
ENSG00000230163	GPC3	0.003684	0.504432	1.67e-05
ENSG00000274415	GPC3	0.003683	0.504293	1.39e-06
ENSG00000274210	GPC3	0.003682	0.504649	7.21e-09
ENSG00000244358	GPC3	0.003677	0.506789	6.3e-05
ENSG00000231519	GPC3	0.003676	0.504951	0.000675
DNAJC12	GPC3	0.003676	0.516526	3.13e-06
ENSG00000266579	GPC3	0.003675	0.504224	1.55e-05
ENSG00000227312	GPC3	0.003675	0.504525	4.42e-05
ENSG00000234933	GPC3	0.003674	0.505639	1.86e-07
TMEM74B	GPC3	0.003673	0.513543	1.35e-06
ENSG00000264573	GPC3	0.003673	0.504192	1.93e-05
ENSG00000255847	GPC3	0.003673	0.512887	2.18e-05
ZNF230-DT	GPC3	0.003672	0.519335	1.77e-05
TRIM63	GPC3	0.003672	0.507473	0.000116
ENSG00000288812	GPC3	0.003672	0.515151	1.07e-05
C3orf36	GPC3	0.003672	0.509282	6.24e-06
JRKL-AS1	GPC3	0.00367	0.515136	9.78e-05
ENSG00000225931	GPC3	0.00367	0.504476	0.000121
HLA-DOB	GPC3	0.003669	0.505288	0.000179
ENSG00000288822	GPC3	0.003668	0.503825	2.74e-06
ENSG00000263999	GPC3	0.003666	0.503902	0.001254
LINC01810	GPC3	0.003665	0.504358	0.000108
ENSG00000223897	GPC3	0.003665	0.50387	8.74e-07
ENSG00000234466	GPC3	0.003665	0.507001	0.000128
ENSG00000240905	GPC3	0.003665	0.504021	7.64e-07
ENSG00000253448	GPC3	0.003663	0.505293	2.51e-05
DUSP23	GPC3	0.003663	0.519356	4.12e-07
ENSG00000253173	GPC3	0.003662	0.504726	5.05e-07
ENSG00000280173	GPC3	0.003661	0.504551	1.55e-05
ENSG00000231255	GPC3	0.00366	0.505909	4.28e-07
MIR449A	GPC3	0.00366	0.510075	5.74e-05
ENSG00000287246	GPC3	0.003659	0.504665	0.000523
ENSG00000213189	GPC3	0.003659	0.503545	5.92e-06
ENSG00000287203	GPC3	0.003658	0.507335	2.04e-05
ENSG00000237899	GPC3	0.003658	0.510194	7.86e-05
ENSG00000228719	GPC3	0.003656	0.51784	5.25e-06
ENSG00000268529	GPC3	0.003656	0.506977	2.68e-05
VAMP2	GPC3	0.003654	0.515544	3.27e-05
ENSG00000285836	GPC3	0.003653	0.505887	0.000115
ENSG00000226849	GPC3	0.003651	0.505298	7.83e-05
CPT1B	GPC3	0.003649	0.508005	0.00026
ENSG00000288618	GPC3	0.003648	0.506036	2.72e-05
PHKG2	GPC3	0.003648	0.518525	0.000372
ENSG00000233330	GPC3	0.003648	0.50452	2.7e-06
ENSG00000213270	GPC3	0.003647	0.504575	4.31e-06
ENSG00000255533	GPC3	0.003647	0.508013	0.000104
LDHAL6A	GPC3	0.003646	0.507357	0.000136
ENSG00000236296	GPC3	0.003646	0.50448	0.000219
ENSG00000257553	GPC3	0.003646	0.513394	2.24e-05
ENSG00000278925	GPC3	0.003641	0.50653	1.97e-06
AOAH-IT1	GPC3	0.003641	0.504476	0.000221
CREB3L3	GPC3	0.00364	0.509937	2.12e-05
TMC8	GPC3	0.003638	0.512367	3.17e-05
LRG-227	GPC3	0.003638	0.506993	0.000446
CFHR5	GPC3	0.003638	0.506993	0.000446
ENSG00000264739	GPC3	0.003637	0.505117	0.000119
LINC02796	GPC3	0.003636	0.508291	2.3e-05
ENSG00000211845	GPC3	0.003636	0.505279	1.87e-07
ANKRD36	GPC3	0.003632	0.518649	0.000121
ENSG00000256273	GPC3	0.00363	0.505159	0.000289
TMEM92-AS1	GPC3	0.00363	0.505597	0.000115
ENSG00000231678	GPC3	0.003629	0.503911	4.17e-06
MYO16-AS1	GPC3	0.003628	0.5137	9.17e-06
ENSG00000282855	GPC3	0.003627	0.504046	1.64e-05
SERPINB13	GPC3	0.003627	0.506651	2.69e-05
ENSG00000280029	GPC3	0.003626	0.517001	4.24e-05
FAM229A	GPC3	0.003625	0.5056	0.000379
SLC39A5	GPC3	0.003621	0.506733	0.000502
MIR4525	GPC3	0.003619	0.506478	2.22e-05
ENSG00000236168	GPC3	0.003619	0.504114	1.73e-08
ATF1	GPC3	0.003616	0.516953	0.001062
COX7A1	GPC3	0.003615	0.504474	9.61e-05
ENSG00000289561	GPC3	0.003615	0.505365	5.88e-05
MIR6877	GPC3	0.003615	0.504209	7.56e-06
NANP	GPC3	0.003613	0.520522	1.48e-05
ENSG00000287010	GPC3	0.003611	0.507006	2.41e-05
ENSG00000275503	GPC3	0.00361	0.504689	4.25e-06
ENSG00000199824	GPC3	0.00361	0.503995	9.27e-09
LRG-842	GPC3	0.003609	0.519101	1.76e-05
UGT2B15	GPC3	0.003609	0.506913	2.59e-05
ENSG00000277344	GPC3	0.003609	0.504152	4.55e-06
ENSG00000240774	GPC3	0.003607	0.503937	4.19e-07
ENSG00000225585	GPC3	0.003606	0.505881	4.39e-05
ENSG00000212344	GPC3	0.003605	0.504203	4.28e-08
ENSG00000279268	GPC3	0.003604	0.503936	4.21e-07
ENSG00000253081	GPC3	0.003603	0.504882	2.45e-06
ENSG00000264501	GPC3	0.003603	0.503627	9.34e-05
LINC00399	GPC3	0.003602	0.504455	6.47e-05
ENSG00000263257	GPC3	0.003602	0.505265	0.000291
ENSG00000279162	GPC3	0.003598	0.504567	6.8e-06
ENSG00000259981	GPC3	0.003598	0.505387	3.68e-05
ENSG00000224598	GPC3	0.003598	0.504054	1.3e-08
PUSL1	GPC3	0.003597	0.516868	0.001879
ENSG00000262332	GPC3	0.003596	0.503874	4.22e-09
ENSG00000207124	GPC3	0.003592	0.504218	2.34e-05
ENSG00000201683	GPC3	0.003592	0.504269	3.34e-05
ZNF37A	GPC3	0.00359	0.518313	0.000344
DPYD-AS2	GPC3	0.003588	0.505527	1.53e-05
WASF3-AS1	GPC3	0.003587	0.509566	6.68e-05
AZU1	GPC3	0.003586	0.505941	0.002198
LINC01231	GPC3	0.003585	0.509516	2.17e-05
GIPC3	GPC3	0.003585	0.505501	0.000749
ENSG00000235435	GPC3	0.003584	0.511535	1.29e-05
ENSG00000283809	GPC3	0.00358	0.504712	2.7e-05
ENSG00000288099	GPC3	0.003579	0.504417	4.81e-08
BTF3	GPC3	0.003579	0.518092	9.58e-05
ENSG00000211837	GPC3	0.003579	0.504366	3.77e-07
ENSG00000266365	GPC3	0.003578	0.505298	0.000173
C1QL3	GPC3	0.003578	0.508573	2.19e-05
ENSG00000237774	GPC3	0.003577	0.503908	2.34e-09
ENSG00000272892	GPC3	0.003577	0.517216	6.97e-06
TMCO5A	GPC3	0.003577	0.508105	0.000148
ENSG00000272909	GPC3	0.003575	0.504212	0.000111
MIR641	GPC3	0.003574	0.5065	0.000338
SH3PXD2A-AS1	GPC3	0.003574	0.505527	0.000894
ENSG00000251718	GPC3	0.003574	0.503593	7.49e-07
POLR1H	GPC3	0.003574	0.519	1.57e-05
ENSG00000233025	GPC3	0.003574	0.5041	1.49e-07
ENSG00000224312	GPC3	0.003573	0.50396	6.16e-05
KCNC4-DT	GPC3	0.003573	0.515623	8.2e-05
RASAL2-AS1	GPC3	0.003572	0.515481	0.006316
ENSG00000270708	GPC3	0.003571	0.507674	0.000527
ENSG00000286998	GPC3	0.003571	0.506079	1.6e-05
ENSG00000235390	GPC3	0.00357	0.504745	1.31e-07
DSG2-AS1	GPC3	0.003569	0.509674	4.58e-05
ENSG00000221518	GPC3	0.003569	0.504044	1.22e-07
ENSG00000231083	GPC3	0.003569	0.506736	0.001941
ENSG00000235912	GPC3	0.003569	0.503845	4.48e-05
ENSG00000258591	GPC3	0.003567	0.504984	0.000104
ENSG00000256533	GPC3	0.003567	0.504119	0.000141
KRTAP5-10	GPC3	0.003566	0.50411	0.000439
ENSG00000287339	GPC3	0.003566	0.50622	8.57e-06
ENSG00000249620	GPC3	0.003565	0.503691	9.43e-06
ENSG00000284673	GPC3	0.003565	0.513931	2.55e-05
LRG-204	GPC3	0.003565	0.518931	0.000106
SGCB	GPC3	0.003565	0.518931	0.000106
ENSG00000258283	GPC3	0.003565	0.516524	2.7e-06
ENSG00000255065	GPC3	0.003564	0.505156	1.52e-05
MIR326	GPC3	0.003564	0.503761	3.69e-05
ENSG00000280958	GPC3	0.003563	0.504229	7.81e-08
ENSG00000256557	GPC3	0.003563	0.504635	1.75e-05
MRPL2	GPC3	0.003562	0.52002	6.94e-05
SNRPB	GPC3	0.003561	0.517247	0.000873
ENSG00000199530	GPC3	0.003561	0.503843	5.35e-07
ENSG00000254016	GPC3	0.00356	0.504573	4.37e-06
LINC02733	GPC3	0.00356	0.512515	8.49e-05
ENSG00000253952	GPC3	0.003559	0.504185	2.87e-07
ENSG00000230437	GPC3	0.003559	0.504821	8.23e-05
ENSG00000276931	GPC3	0.003559	0.515693	2.54e-05
ENSG00000278946	GPC3	0.003558	0.505813	2.68e-09
ENSG00000287334	GPC3	0.003557	0.5078	0.000329
ABHD13	GPC3	0.003557	0.51746	4.44e-05
COPS9	GPC3	0.003556	0.517789	7.6e-06
CST7	GPC3	0.003553	0.508202	0.000467
SURF4	GPC3	0.003553	0.518879	0.000394
ENSG00000239112	GPC3	0.003552	0.5063	1.51e-06
ENSG00000236936	GPC3	0.003551	0.505469	0.000376
ENSG00000257373	GPC3	0.003551	0.506304	0.000157
ENSG00000236920	GPC3	0.003551	0.503614	0.000568
FOXN3-AS2	GPC3	0.003551	0.50542	1.27e-06
HIGD1C	GPC3	0.003551	0.506113	0.000211
CARS1-AS1	GPC3	0.00355	0.511557	2.12e-05
ENSG00000214100	GPC3	0.00355	0.51772	3.03e-06
ENSG00000229115	GPC3	0.003548	0.503911	4.15e-06
CCDC169-SOHLH2	GPC3	0.003548	0.51669	0.002243
C2orf49	GPC3	0.003548	0.518204	3.55e-05
SEPTIN14	GPC3	0.003547	0.511782	5.69e-06
ENSG00000226455	GPC3	0.003546	0.511156	0.000122
ENSG00000258968	GPC3	0.003546	0.504428	3.5e-06
ZNF747	GPC3	0.003546	0.515934	1.27e-05
ENSG00000252975	GPC3	0.003546	0.504126	2.54e-07
ENSG00000232887	GPC3	0.003544	0.504771	7.49e-06
ENSG00000264892	GPC3	0.003544	0.50415	1.06e-08
MIR6748	GPC3	0.003543	0.50473	0.000103
ENSG00000239207	GPC3	0.003542	0.505312	1.11e-05
ENSG00000229118	GPC3	0.003542	0.505711	1.21e-05
ENSG00000272702	GPC3	0.003542	0.520215	1.59e-05
ENSG00000285560	GPC3	0.003542	0.504363	3.83e-07
ENSG00000257759	GPC3	0.003542	0.513651	5.72e-05
ENSG00000258810	GPC3	0.003541	0.504374	1.72e-07
TMED6	GPC3	0.00354	0.505345	0.00032
GTSF1L	GPC3	0.00354	0.504828	0.000143
ENSG00000252671	GPC3	0.00354	0.503398	3.88e-05
ENSG00000279320	GPC3	0.00354	0.504708	1.84e-07
ENSG00000201944	GPC3	0.003539	0.504179	6.3e-07
LRG-1084	GPC3	0.003538	0.517685	0.000717
ENSG00000230219	GPC3	0.003538	0.504365	3.79e-07
KRTCAP3	GPC3	0.003536	0.50599	0.002934
ENSG00000226595	GPC3	0.003535	0.506372	0.000157
ENSG00000242634	GPC3	0.003535	0.50384	7.45e-09
ENSG00000227413	GPC3	0.003534	0.504316	0.000717
ENSG00000267063	GPC3	0.003534	0.503868	0.004351
ENSG00000272595	GPC3	0.003534	0.506228	0.000518
AICDA	GPC3	0.003533	0.507873	0.000129
ENSG00000278013	GPC3	0.003532	0.517621	0.001047
ENSG00000211867	GPC3	0.003532	0.50465	1.57e-06
LINC02385	GPC3	0.003532	0.505204	9.78e-05
RARS1	GPC3	0.00353	0.518653	4.45e-05
ENSG00000238468	GPC3	0.00353	0.503943	1.63e-07
ENSG00000233586	GPC3	0.00353	0.507017	2.95e-05
MED17	GPC3	0.00353	0.517591	0.000801
ENSG00000266279	GPC3	0.003529	0.504279	0.0036
ENSG00000263126	GPC3	0.003529	0.516722	4.34e-05
ENSG00000213068	GPC3	0.003529	0.504903	3.49e-05
ENSG00000212601	GPC3	0.003528	0.504245	3.19e-07
ENSG00000275562	GPC3	0.003526	0.503629	9.2e-06
LINC00106	GPC3	0.003524	0.506022	0.000337
ENSG00000207088	GPC3	0.003524	0.506893	0.000219
ENSG00000272279	GPC3	0.003524	0.503742	1.73e-05
ENSG00000237662	GPC3	0.003523	0.50391	2.44e-07
ENSG00000237643	GPC3	0.003523	0.504955	9.82e-05
ENSG00000213964	GPC3	0.003523	0.503776	1.12e-06
ENSG00000230955	GPC3	0.003522	0.516584	0.001959
ENSG00000222371	GPC3	0.003522	0.505435	9.58e-06
HOXC-AS2	GPC3	0.003522	0.508128	0.000101
ENSG00000229273	GPC3	0.003522	0.513182	1.88e-06
ENSG00000220418	GPC3	0.003521	0.504735	2.65e-07
LRG-215	GPC3	0.00352	0.50938	7.06e-05
ENSG00000274272	GPC3	0.00352	0.50791	3.72e-05
SLC4A1	GPC3	0.003519	0.508978	7.8e-05
LRG-803	GPC3	0.003519	0.508978	7.8e-05
GABARAPL1-AS1	GPC3	0.003518	0.504768	0.000186
ENSG00000231794	GPC3	0.003518	0.506701	0.00018
ARMCX5	GPC3	0.003518	0.514547	2.7e-05
CLIC5	GPC3	0.003517	0.51998	1.53e-05
MIXL1	GPC3	0.003517	0.509325	0.000112
ENSG00000232546	GPC3	0.003517	0.506365	7.94e-06
A4GNT	GPC3	0.003515	0.505051	0.003526
ENSG00000229298	GPC3	0.003515	0.508352	0.000317
ENSG00000273806	GPC3	0.003514	0.504742	6.34e-06
ENSG00000267250	GPC3	0.003512	0.505141	0.000235
ENSG00000237954	GPC3	0.003509	0.508693	4.79e-05
ENSG00000277695	GPC3	0.003509	0.506532	3.64e-05
KLHDC7B	GPC3	0.003509	0.508561	0.000248
ENSG00000289567	GPC3	0.003508	0.515019	7.99e-06
LRG-550	GPC3	0.003507	0.506663	0.000348
KLHL10	GPC3	0.003507	0.514535	4.51e-05
ENSG00000264289	GPC3	0.003506	0.504077	5.69e-05
EID3	GPC3	0.003505	0.504142	7.88e-06
WFDC5	GPC3	0.003505	0.505271	0.000461
ENSG00000275672	GPC3	0.003504	0.510292	5.18e-05
ENSG00000202542	GPC3	0.003504	0.503837	0.000225
ENSG00000249984	GPC3	0.003504	0.510785	2.25e-05
ENSG00000229242	GPC3	0.003503	0.508894	4.89e-05
PLA2G2A	GPC3	0.003502	0.504516	0.000691
ENSG00000251861	GPC3	0.003502	0.504106	5.48e-08
SOD3	GPC3	0.003501	0.50732	1.69e-05
ENSG00000280707	GPC3	0.003501	0.506392	0.000107
ENSG00000205534	GPC3	0.003501	0.520561	7.66e-06
ENSG00000251248	GPC3	0.0035	0.50425	6.83e-05
TMEM150B	GPC3	0.0035	0.50968	9.35e-05
ENSG00000253341	GPC3	0.003498	0.504322	6.19e-08
LST1	GPC3	0.003496	0.505259	0.0002
FAM20A	GPC3	0.003496	0.514951	1.8e-05
ENSG00000250045	GPC3	0.003494	0.504844	5.33e-07
ENSG00000286988	GPC3	0.003494	0.515361	5.51e-06
ENSG00000213152	GPC3	0.003493	0.503835	0.000296
ENSG00000227620	GPC3	0.003492	0.505206	9.72e-05
MIR7854	GPC3	0.003492	0.504671	2.09e-06
MIR7846	GPC3	0.003492	0.504618	0.000206
ENSG00000277265	GPC3	0.003492	0.505001	0.000391
ENSG00000241429	GPC3	0.003489	0.505316	7.99e-08
ENSG00000251332	GPC3	0.003489	0.504348	0.000144
ENSG00000238013	GPC3	0.003489	0.5043	7.19e-07
PTGER1	GPC3	0.003488	0.508511	2.04e-05
ENSG00000251334	GPC3	0.003487	0.503667	1.04e-07
ENSG00000249959	GPC3	0.003486	0.508578	6.77e-05
CEACAM18	GPC3	0.003486	0.506135	0.000143
ENSG00000214765	GPC3	0.003485	0.517851	0.00039
ENSG00000249777	GPC3	0.003485	0.504449	3.27e-08
SMCR8	GPC3	0.003485	0.516184	0.003329
ENSG00000250428	GPC3	0.003483	0.505177	1.74e-05
ENSG00000236616	GPC3	0.003483	0.503515	3.98e-06
ENSG00000211883	GPC3	0.003482	0.504766	1.6e-06
ENSG00000234979	GPC3	0.003482	0.510903	1.56e-05
ENSG00000242307	GPC3	0.003482	0.507373	4.2e-05
TLR9	GPC3	0.00348	0.506278	0.000189
LRG-757	GPC3	0.003479	0.507273	0.000145
ENSG00000287692	GPC3	0.003478	0.504825	6.5e-05
F13B	GPC3	0.003478	0.506718	0.000324
ENSG00000233714	GPC3	0.003478	0.511994	7.42e-06
ENSG00000200792	GPC3	0.003476	0.504615	2.38e-07
ENSG00000249028	GPC3	0.003474	0.506763	0.001049
MIRLET7C	GPC3	0.003474	0.504404	0.000366
ENSG00000282793	GPC3	0.003473	0.504197	5.15e-05
ENSG00000252971	GPC3	0.003473	0.503905	7.62e-06
ENSG00000284746	GPC3	0.003473	0.516899	9.79e-06
ENSG00000239439	GPC3	0.003472	0.503929	1.03e-05
ENSG00000224430	GPC3	0.003472	0.504055	5.37e-07
ENSG00000225007	GPC3	0.003471	0.505218	0.000128
ENSG00000226681	GPC3	0.003471	0.504757	1.13e-05
ENSG00000267052	GPC3	0.003471	0.513666	5.36e-06
ABHD17A	GPC3	0.003471	0.517647	1.75e-05
FABP4	GPC3	0.00347	0.50469	4.23e-06
ENSG00000260349	GPC3	0.00347	0.504601	2.15e-05
CYB561D2	GPC3	0.003468	0.516657	0.001558
LRG-119	GPC3	0.003468	0.512202	3.84e-05
ENSG00000272983	GPC3	0.003466	0.504801	2.15e-05
ENSG00000249807	GPC3	0.003466	0.503599	2.65e-07
ENSG00000227938	GPC3	0.003465	0.505059	2.28e-06
SGSM3-AS1	GPC3	0.003465	0.50904	9.3e-05
ENSG00000274197	GPC3	0.003464	0.505122	0.000118
TMEM132D-AS2	GPC3	0.003462	0.505969	4.16e-06
ENSG00000252297	GPC3	0.003462	0.503676	2.68e-08
ENSG00000279681	GPC3	0.003461	0.51269	1.41e-06
LINC01702	GPC3	0.003461	0.510226	6.45e-05
ACTRT3	GPC3	0.003461	0.507557	0.0005
PLA2G10	GPC3	0.00346	0.504735	0.001096
SMIM10L1	GPC3	0.00346	0.519078	9.09e-05
ENSG00000270688	GPC3	0.00346	0.504165	5.47e-10
ATP7A	GPC3	0.00346	0.518381	9.94e-05
ENSG00000286975	GPC3	0.003459	0.505026	2.86e-06
ENSG00000273961	GPC3	0.003457	0.507052	4.15e-05
ENSG00000233626	GPC3	0.003456	0.504762	2.56e-06
PDHB	GPC3	0.003455	0.517428	0.000663
MIR8068	GPC3	0.003454	0.504072	8.39e-08
ENSG00000249148	GPC3	0.003454	0.504082	8.3e-07
SERPINA9	GPC3	0.003452	0.504878	0.001853
ENSG00000271257	GPC3	0.003451	0.504786	0.00038
ENSG00000285521	GPC3	0.003451	0.517484	5.31e-06
IGFBP3	GPC3	0.00345	0.517823	2.58e-06
ENSG00000262296	GPC3	0.003449	0.503915	2.77e-05
LINC02575	GPC3	0.003448	0.505966	0.000159
ENSG00000240294	GPC3	0.003448	0.503526	1.66e-06
UQCR11	GPC3	0.003447	0.518734	0.000252
ENSG00000252722	GPC3	0.003446	0.50373	1.32e-07
ENSG00000276892	GPC3	0.003445	0.50441	1.5e-06
ENSG00000276680	GPC3	0.003443	0.505681	0.000143
PAK6-AS1	GPC3	0.003442	0.507758	0.000306
ENSG00000231032	GPC3	0.003439	0.505567	1.39e-06
ENSG00000252343	GPC3	0.003439	0.504353	4.22e-08
MIR4733HG	GPC3	0.003437	0.516838	0.000663
ENSG00000244464	GPC3	0.003437	0.508326	9.69e-05
RAB24	GPC3	0.003437	0.517029	4.42e-05
ENSG00000279606	GPC3	0.003433	0.50382	5.33e-06
LRG-197	GPC3	0.003433	0.509489	0.000121
ENSG00000201467	GPC3	0.003432	0.503316	0.000171
SCX	GPC3	0.003432	0.508991	3.64e-05
ENSG00000214174	GPC3	0.003432	0.516079	2.24e-05
ENSG00000223807	GPC3	0.003431	0.505054	4.28e-07
ADRB2	GPC3	0.003431	0.518338	8.51e-07
GIMAP1	GPC3	0.003431	0.507344	0.000444
ENSG00000230064	GPC3	0.003431	0.503489	0.000224
ENSG00000223903	GPC3	0.003429	0.503674	2.95e-05
FAM27C	GPC3	0.003428	0.504825	8.11e-05
LRG-1254	GPC3	0.003428	0.510344	3.07e-05
ENSG00000276109	GPC3	0.003428	0.503682	1.72e-05
LRG-17	GPC3	0.003425	0.507691	0.000177
ENSG00000260780	GPC3	0.003425	0.505836	9.59e-07
ENSG00000226345	GPC3	0.003425	0.504435	0.00354
CLEC2B	GPC3	0.003424	0.5062	4.81e-05
HCG15	GPC3	0.003424	0.516556	5.19e-06
LRG-127	GPC3	0.003423	0.514613	0.000182
LINC02539	GPC3	0.003423	0.513121	3.02e-06
ENSG00000268970	GPC3	0.003422	0.506191	0.000915
ENSG00000272345	GPC3	0.003422	0.504542	4.63e-07
ENSG00000283511	GPC3	0.003422	0.509223	3.92e-05
ENSG00000223238	GPC3	0.003421	0.504172	0.000136
NCBP2-AS1	GPC3	0.00342	0.518715	6.39e-05
ENSG00000230840	GPC3	0.003419	0.50409	0.00126
MATN3	GPC3	0.003418	0.509226	0.000361
ENSG00000287273	GPC3	0.003417	0.504977	4.81e-05
ENSG00000229486	GPC3	0.003417	0.504647	1.73e-07
TIMM13	GPC3	0.003416	0.518086	0.000315
ENSG00000286096	GPC3	0.003416	0.504029	3.97e-05
MIR5089	GPC3	0.003416	0.504871	4.13e-05
ENSG00000269680	GPC3	0.003416	0.505091	0.000369
ANXA9	GPC3	0.003415	0.507712	0.000137
NKX3-1	GPC3	0.003414	0.514432	1.97e-05
ENSG00000250990	GPC3	0.003414	0.506783	0.000182
ENSG00000289643	GPC3	0.003413	0.504719	0.000269
ENSG00000278400	GPC3	0.003413	0.503945	1.61e-07
ENSG00000259848	GPC3	0.003413	0.512821	6.57e-05
ENSG00000289590	GPC3	0.003412	0.505777	3.46e-05
ENSG00000229497	GPC3	0.003412	0.503706	0.00045
ENSG00000275982	GPC3	0.003411	0.50513	3.53e-05
LINC01832	GPC3	0.00341	0.504371	1.2e-05
C4orf47	GPC3	0.00341	0.518255	0.000355
ERVFRD-1	GPC3	0.00341	0.505123	0.000818
TMED9	GPC3	0.003409	0.514239	0.000179
BACH1-IT3	GPC3	0.003408	0.505005	0.000114
ENSG00000248984	GPC3	0.003407	0.505088	0.000215
ENSG00000247911	GPC3	0.003407	0.503555	1.12e-08
WDR35	GPC3	0.003406	0.518271	0.000181
ENSG00000211836	GPC3	0.003404	0.50427	4.64e-06
ENSG00000259314	GPC3	0.003402	0.505574	0.00045
MIR633	GPC3	0.003402	0.503564	9.8e-05
ENSG00000276188	GPC3	0.003402	0.503671	3.31e-06
ENSG00000200107	GPC3	0.0034	0.504731	2.34e-10
ENSG00000259440	GPC3	0.003398	0.503517	3.91e-06
ENSG00000267886	GPC3	0.003398	0.519488	1.29e-05
ENSG00000249019	GPC3	0.003397	0.504138	3.6e-08
USP25	GPC3	0.003395	0.516863	0.002291
DUSP11	GPC3	0.003394	0.518599	3.4e-05
ENSG00000279861	GPC3	0.003394	0.50546	2.12e-05
ENSG00000224967	GPC3	0.003393	0.504083	8.23e-07
ENSG00000128438	GPC3	0.003393	0.50709	0.000139
NR5A1	GPC3	0.003391	0.51694	4.46e-06
LINC02684	GPC3	0.00339	0.505302	0.003173
RNASE6	GPC3	0.003389	0.503823	2.78e-06
ENSG00000252061	GPC3	0.003389	0.503458	0.000782
ENSG00000232042	GPC3	0.003387	0.503508	6.53e-05
GAPDHS	GPC3	0.003387	0.50871	0.000198
C7orf57	GPC3	0.003385	0.522332	7.16e-07
ANKRD1	GPC3	0.003385	0.506741	1.23e-05
ENSG00000233376	GPC3	0.003384	0.50453	3.23e-05
METTL2A	GPC3	0.003384	0.51635	3.24e-05
ENSG00000258983	GPC3	0.003383	0.505445	0.001038
ODF3L2	GPC3	0.003383	0.507165	0.00152
ENSG00000261663	GPC3	0.003383	0.504622	0.000338
ENSG00000229495	GPC3	0.003383	0.505085	6.65e-05
JAGN1	GPC3	0.003382	0.518216	5.64e-06
ENSG00000244441	GPC3	0.003382	0.504086	7.75e-06
ENSG00000279834	GPC3	0.003381	0.504511	0.000154
ENSG00000279842	GPC3	0.00338	0.504474	8.53e-07
ENSG00000275468	GPC3	0.003379	0.513224	0.00021
ENSG00000259910	GPC3	0.003378	0.505338	0.000692
TSTD1	GPC3	0.003377	0.505899	0.000568
ENSG00000288747	GPC3	0.003376	0.503956	1.33e-05
ENSG00000286879	GPC3	0.003375	0.50402	0.000446
MIR6841	GPC3	0.003373	0.505921	5.23e-08
ENSG00000236330	GPC3	0.003372	0.504393	2.13e-05
MIR199A2	GPC3	0.003372	0.505081	5.56e-07
IL12RB1	GPC3	0.003371	0.515074	2.77e-06
ENSG00000253284	GPC3	0.00337	0.505225	4.41e-06
ENSG00000267405	GPC3	0.003367	0.505213	4.52e-05
ENSG00000255018	GPC3	0.003366	0.503934	4.26e-07
ENSG00000228008	GPC3	0.003365	0.51547	0.000199
MRPL53	GPC3	0.003365	0.519755	2.09e-06
ENSG00000265745	GPC3	0.003364	0.503959	1.57e-08
ENSG00000260511	GPC3	0.003362	0.505012	0.000155
ENSG00000254990	GPC3	0.003362	0.509854	0.000128
ENSG00000253556	GPC3	0.003361	0.504653	9.25e-07
ENSG00000218565	GPC3	0.003361	0.506137	5.28e-05
AIRN	GPC3	0.003361	0.504633	5.37e-05
PPIG	GPC3	0.003361	0.519578	2.09e-05
MIR3907	GPC3	0.003361	0.504489	0.000981
ENSG00000277918	GPC3	0.00336	0.50533	0.000112
ENSG00000266840	GPC3	0.003359	0.506675	0.000134
ENSG00000285696	GPC3	0.003359	0.505695	0.000175
GPX7	GPC3	0.003359	0.505558	1.65e-05
MIR6822	GPC3	0.003359	0.503917	2.74e-05
ENSG00000260206	GPC3	0.003357	0.504809	0.004318
MIR6865	GPC3	0.003356	0.504664	3.39e-06
ENSG00000250025	GPC3	0.003355	0.517302	1.06e-05
ENSG00000189423	GPC3	0.003354	0.50371	0.001011
ENSG00000244404	GPC3	0.003353	0.504331	5.28e-07
ENSG00000211849	GPC3	0.003352	0.50436	3.91e-07
ENSG00000262020	GPC3	0.003352	0.504918	5.15e-05
ENSG00000204049	GPC3	0.003352	0.505324	6.96e-05
ENSG00000251821	GPC3	0.003351	0.504423	3.58e-06
ENSG00000284957	GPC3	0.003349	0.504176	6.06e-06
ENSG00000226881	GPC3	0.003349	0.505214	0.000153
HLA-F	GPC3	0.003348	0.515636	1.17e-05
ENSG00000254606	GPC3	0.003346	0.510486	0.000117
MIR1269A	GPC3	0.003345	0.504756	0.000232
ASMTL-AS1	GPC3	0.003345	0.507045	0.000122
ENSG00000286665	GPC3	0.003344	0.50439	3.03e-05
IL13	GPC3	0.003344	0.506582	3.45e-05
LINGO1-AS2	GPC3	0.003344	0.506719	0.004832
ENSG00000199545	GPC3	0.003344	0.504537	5.63e-06
ENSG00000244791	GPC3	0.003343	0.505535	2.55e-07
ENSG00000234995	GPC3	0.003343	0.504473	2.46e-05
ENSG00000234667	GPC3	0.00334	0.505388	0.00054
ENSG00000236636	GPC3	0.003338	0.503887	2.88e-06
ENSG00000234999	GPC3	0.003337	0.503962	7.83e-06
ENSG00000279428	GPC3	0.003336	0.507721	0.00099
ENSG00000272880	GPC3	0.003336	0.504916	1.24e-06
STAB1	GPC3	0.003336	0.516864	7.4e-07
ENSG00000274500	GPC3	0.003333	0.504333	7.4e-05
ENSG00000232787	GPC3	0.003332	0.503369	1.84e-06
NSMCE1-DT	GPC3	0.003332	0.513135	5.62e-05
MMP23B	GPC3	0.003331	0.505071	4.25e-06
ENSG00000207155	GPC3	0.003331	0.504288	1.43e-06
ENSG00000198857	GPC3	0.003331	0.50448	0.00031
ENSG00000275325	GPC3	0.003331	0.504561	7.02e-06
ENSG00000218472	GPC3	0.00333	0.503876	5.31e-05
ENSG00000242216	GPC3	0.00333	0.504206	3.55e-05
ENSG00000262470	GPC3	0.00333	0.503152	1.58e-06
BAIAP3	GPC3	0.003329	0.519172	0.000211
ENSG00000211829	GPC3	0.003329	0.504935	9.85e-06
ENSG00000270720	GPC3	0.003328	0.504054	1.29e-08
LINC01996	GPC3	0.003328	0.503857	0.002899
ENSG00000274168	GPC3	0.003328	0.504388	5.73e-07
ENSG00000199385	GPC3	0.003328	0.50445	5.96e-07
LINC01783	GPC3	0.003327	0.504159	1.63e-05
LRRC34	GPC3	0.003326	0.507126	0.000105
GYS2	GPC3	0.003325	0.510552	0.000158
GYS2.1	GPC3	0.003325	0.510552	0.000158
FOXD2-AS1	GPC3	0.003325	0.514502	0.0002
ENSG00000231412	GPC3	0.003323	0.504667	0.000112
ENSG00000283599	GPC3	0.003323	0.505452	0.000169
ENSG00000268756	GPC3	0.003322	0.503679	0.000407
ENSG00000226942	GPC3	0.003322	0.504138	0.005765
ZNF222	GPC3	0.003322	0.516067	9.4e-06
LINC02033	GPC3	0.003321	0.504157	0.000514
ENSG00000259158	GPC3	0.00332	0.50575	0.000353
ENSG00000285608	GPC3	0.003319	0.50404	0.000596
ENSG00000223707	GPC3	0.003318	0.503965	7.69e-06
ENSG00000258858	GPC3	0.003318	0.506774	7.35e-05
ENSG00000226536	GPC3	0.003318	0.5041	1.66e-05
MIR6871	GPC3	0.003318	0.504274	0.000205
ENSG00000170409	GPC3	0.003317	0.505074	2.95e-05
LINC01264	GPC3	0.003317	0.505247	0.000551
ENSG00000269901	GPC3	0.003317	0.506252	3.92e-05
ENSG00000259213	GPC3	0.003317	0.504285	0.002184
ENSG00000252062	GPC3	0.003316	0.503716	7.35e-05
ENSG00000250060	GPC3	0.003316	0.506879	0.000424
ENSG00000252097	GPC3	0.003316	0.504405	1.55e-06
CCDC200	GPC3	0.003315	0.507517	0.00017
ENSG00000202522	GPC3	0.003315	0.503692	2.14e-07
ENSG00000280416	GPC3	0.003314	0.504213	0.000221
LRG-446	GPC3	0.003313	0.508687	0.00024
ENSG00000274541	GPC3	0.003313	0.504022	7.88e-06
ENSG00000289505	GPC3	0.003312	0.504467	1.34e-07
ATAD3B	GPC3	0.003311	0.52032	5.77e-06
ENSG00000228599	GPC3	0.00331	0.503819	3.65e-05
PAPLN-AS1	GPC3	0.003308	0.505026	0.000407
ENSG00000229740	GPC3	0.003307	0.504194	0.000439
ENSG00000201153	GPC3	0.003307	0.505164	0.000365
ENSG00000200741	GPC3	0.003303	0.505097	4.16e-05
CLEC18A	GPC3	0.003301	0.503407	0.000133
BRD7	GPC3	0.0033	0.518822	7.97e-05
ENSG00000199266	GPC3	0.0033	0.5041	6.72e-05
ENSG00000258626	GPC3	0.0033	0.503903	7.68e-06
ENSG00000251549	GPC3	0.003299	0.503947	3.03e-06
FBXO8	GPC3	0.003299	0.52014	4.26e-05
MIR4662B	GPC3	0.003299	0.50339	6.62e-05
SERPINA6	GPC3	0.003299	0.506062	0.000221
ENSG00000286860	GPC3	0.003297	0.503742	1.74e-05
ENSG00000259228	GPC3	0.003297	0.505175	0.001122
NACA	GPC3	0.003297	0.517258	0.001261
ENSG00000243115	GPC3	0.003296	0.504068	0.001193
ENSG00000265158	GPC3	0.003294	0.511096	5.63e-05
ENSG00000238711	GPC3	0.003293	0.503134	0.000187
PRSS21	GPC3	0.003293	0.507872	6.55e-06
MIR568	GPC3	0.003291	0.504105	6.57e-05
ENSG00000271616	GPC3	0.00329	0.505948	1.35e-05
ENSG00000233536	GPC3	0.003289	0.504381	0.000121
ENSG00000230318	GPC3	0.003289	0.504687	6.96e-07
PHC1	GPC3	0.003287	0.519812	2.18e-05
ENSG00000237734	GPC3	0.003286	0.509533	2.21e-05
ENSG00000237768	GPC3	0.003286	0.503651	8.95e-07
ENSG00000196301	GPC3	0.003286	0.504728	0.001116
MIR759	GPC3	0.003284	0.506256	8.93e-06
PPP1R27	GPC3	0.003284	0.507146	8.32e-05
ENSG00000235236	GPC3	0.003284	0.503868	0.00122
LILRB3	GPC3	0.003282	0.505178	4.3e-05
ENSG00000233260	GPC3	0.003281	0.503403	1.22e-06
ENSG00000287386	GPC3	0.00328	0.504849	0.003664
ENSG00000286017	GPC3	0.00328	0.50724	2.2e-05
ENSG00000267424	GPC3	0.003279	0.514252	8.37e-06
ENSG00000228800	GPC3	0.003279	0.505753	5.28e-05
TRAPPC12-AS1	GPC3	0.003277	0.504375	4.42e-05
ENSG00000240853	GPC3	0.003277	0.503624	5.07e-07
ENSG00000288172	GPC3	0.003276	0.504055	0.002368
ENSG00000214313	GPC3	0.003276	0.508114	0.000238
ENSG00000228134	GPC3	0.003276	0.504489	0.000487
ENSG00000254461	GPC3	0.003276	0.504485	0.000365
ENSG00000206779	GPC3	0.003275	0.503563	4.18e-07
ENSG00000253137	GPC3	0.003275	0.503774	1.33e-05
ZNF429	GPC3	0.00327	0.518432	0.000251
STEAP4	GPC3	0.003269	0.51008	0.00029
ENSG00000289306	GPC3	0.003268	0.504012	1.63e-06
ACP2	GPC3	0.003265	0.520699	6.45e-06
EPGN	GPC3	0.003264	0.507603	8.75e-05
ENSG00000261394	GPC3	0.003264	0.505265	9.01e-05
ENSG00000241886	GPC3	0.003264	0.507083	0.000483
ENSG00000279106	GPC3	0.003263	0.504805	0.000132
ENSG00000224611	GPC3	0.003262	0.504219	1.99e-07
SCN3A	GPC3	0.003262	0.519611	1.69e-05
PCAT19	GPC3	0.003262	0.513573	2.54e-05
HM13-AS1	GPC3	0.00326	0.517452	0.000248
LRG-1228	GPC3	0.003259	0.51808	6.65e-06
ENSG00000250267	GPC3	0.003257	0.507308	7.42e-05
MIR4786	GPC3	0.003257	0.50446	0.000129
ENSG00000259749	GPC3	0.003255	0.504185	3.46e-06
ENSG00000252555	GPC3	0.003254	0.503672	3.29e-06
ENSG00000244400	GPC3	0.003254	0.504222	5.98e-05
ENSG00000253051	GPC3	0.003251	0.503842	7.57e-06
ENSG00000286934	GPC3	0.00325	0.505109	0.00094
CCL22	GPC3	0.00325	0.505777	5.62e-05
ENSG00000257009	GPC3	0.003249	0.504286	0.00069
ENSG00000230497	GPC3	0.003249	0.503741	8.87e-05
ENSG00000271993	GPC3	0.003247	0.504687	4.29e-06
ENSG00000249514	GPC3	0.003247	0.503868	1.02e-05
ENSG00000236704	GPC3	0.003246	0.508341	0.000127
ENSG00000265496	GPC3	0.003245	0.519236	5.17e-05
ENSG00000224066	GPC3	0.003245	0.513911	4.71e-05
ENSG00000231369	GPC3	0.003245	0.503639	0.000628
ENSG00000211868	GPC3	0.003245	0.503732	2.96e-05
UCA1	GPC3	0.003244	0.504833	4.98e-05
ENSG00000223975	GPC3	0.003244	0.502867	3.03e-06
TMEM252	GPC3	0.003244	0.50508	5.5e-05
MUC5B	GPC3	0.003243	0.510764	0.0008
ENSG00000235192	GPC3	0.003242	0.510623	7.38e-06
ENSG00000260983	GPC3	0.003242	0.507032	5.98e-05
ENSG00000230516	GPC3	0.003242	0.503546	5.47e-08
ENSG00000222858	GPC3	0.00324	0.504135	1.79e-06
LINC02225	GPC3	0.00324	0.50531	5.16e-05
ENSG00000273464	GPC3	0.00324	0.503265	6e-06
ENSG00000289091	GPC3	0.003238	0.503958	6.22e-05
ENSG00000287611	GPC3	0.003238	0.507875	0.00022
ENSG00000227083	GPC3	0.003237	0.503866	8.97e-07
LINC01405	GPC3	0.003236	0.508553	0.000251
C5orf47	GPC3	0.003236	0.513052	4.31e-05
LRG-544	GPC3	0.003236	0.514913	1.12e-05
LINC01594	GPC3	0.003235	0.507519	0.001103
ENSG00000273419	GPC3	0.003234	0.505782	1.61e-05
LINC02191	GPC3	0.003233	0.504274	0.000837
ENSG00000235044	GPC3	0.003233	0.514716	4.18e-05
ENSG00000251014	GPC3	0.003233	0.503407	0.000133
ENSG00000278334	GPC3	0.003233	0.507041	5.84e-05
ENSG00000272834	GPC3	0.003233	0.505067	8.64e-05
ENSG00000251310	GPC3	0.003233	0.510323	4.1e-06
ENSG00000241246	GPC3	0.003233	0.504045	1.18e-06
ENSG00000261193	GPC3	0.003232	0.50553	0.000165
TAT-AS1	GPC3	0.003231	0.516744	1.85e-05
SH2D1B	GPC3	0.00323	0.507085	0.000221
ENSG00000256640	GPC3	0.00323	0.503511	9.34e-08
ENSG00000234742	GPC3	0.003228	0.507076	4.69e-05
VSTM1	GPC3	0.003228	0.506147	0.000153
ENSG00000280071	GPC3	0.003227	0.508361	0.00017
SPNS2	GPC3	0.003227	0.516757	0.001958
LINC02413	GPC3	0.003226	0.513805	3.72e-06
ENSG00000229398	GPC3	0.003226	0.506235	0.002805
MIR1243	GPC3	0.003225	0.505138	0.001596
ENSG00000213117	GPC3	0.003225	0.505311	0.006313
ENSG00000255014	GPC3	0.003225	0.503489	2.47e-06
ENSG00000225610	GPC3	0.003222	0.506205	0.000629
ENSG00000233884	GPC3	0.003221	0.505493	3.31e-05
ENSG00000224643	GPC3	0.003221	0.508795	9.62e-06
ENSG00000253801	GPC3	0.003221	0.504542	1.61e-05
ENSG00000260240	GPC3	0.003219	0.509304	5.45e-05
ENSG00000278261	GPC3	0.003218	0.503646	2.3e-05
ENSG00000261222	GPC3	0.003218	0.50662	0.000306
ENSG00000278942	GPC3	0.003218	0.503763	2.58e-06
LRG-245	GPC3	0.003218	0.505885	0.000639
ENSG00000261542	GPC3	0.003217	0.503681	9.23e-05
ENSG00000254735	GPC3	0.003216	0.504102	6.66e-05
ENSG00000253381	GPC3	0.003215	0.504501	8.29e-05
ENSG00000240631	GPC3	0.003214	0.503891	1.42e-06
CCDC137	GPC3	0.003214	0.517572	0.000328
ENSG00000212308	GPC3	0.003214	0.503038	0.000246
ENSG00000271843	GPC3	0.003213	0.503599	6.55e-06
ENSG00000250842	GPC3	0.003212	0.507085	0.00064
LINC00605	GPC3	0.003209	0.504518	4.56e-05
ENSG00000252487	GPC3	0.003207	0.504482	3.58e-06
POU5F2	GPC3	0.003206	0.504833	0.000233
ENSG00000249778	GPC3	0.003206	0.50493	0.00057
ENSG00000261260	GPC3	0.003205	0.51733	0.000429
FCRL4	GPC3	0.003205	0.505719	0.000999
ENSG00000276919	GPC3	0.003204	0.504057	5.32e-07
ENSG00000260482	GPC3	0.003203	0.504193	0.001481
ENSG00000261324	GPC3	0.003202	0.505392	0.000183
OTOP1	GPC3	0.003201	0.508191	0.000583
ENSG00000259396	GPC3	0.0032	0.503325	0.000108
ENSG00000249649	GPC3	0.003196	0.505515	0.000133
ENSG00000278991	GPC3	0.003196	0.504731	2.07e-06
ENSG00000259677	GPC3	0.003195	0.509799	3.03e-05
ENSG00000254187	GPC3	0.003195	0.505932	5.02e-06
ENSG00000217686	GPC3	0.003194	0.503654	1.29e-05
LETMD1	GPC3	0.003193	0.520416	1.24e-05
ENSG00000218107	GPC3	0.003192	0.503843	4.52e-05
ENSG00000237365	GPC3	0.003191	0.506108	1.69e-05
MYBPC3	GPC3	0.003191	0.511617	0.000112
MYBPC3.1	GPC3	0.003191	0.511617	0.000112
ENSG00000255029	GPC3	0.003191	0.518779	1.4e-05
ENSG00000200211	GPC3	0.00319	0.503247	1.26e-06
ENSG00000251093	GPC3	0.00319	0.503891	4.23e-08
SMARCAD1	GPC3	0.00319	0.516218	0.002067
SLAMF9	GPC3	0.00319	0.504669	1.01e-05
ENSG00000207121	GPC3	0.00319	0.504148	2.55e-05
ENSG00000234685	GPC3	0.003188	0.515546	4.44e-06
FBXO25	GPC3	0.003188	0.51906	1.4e-05
ENSG00000214976	GPC3	0.003188	0.503169	7.78e-06
ENSG00000289711	GPC3	0.003187	0.506192	0.00022
ENSG00000253983	GPC3	0.003186	0.518348	2.29e-05
ENSG00000279017	GPC3	0.003186	0.504043	0.000207
ASAP1-IT2	GPC3	0.003185	0.504421	5.91e-05
ENSG00000217041	GPC3	0.003184	0.503809	1e-05
DBX1	GPC3	0.003183	0.514047	1.62e-05
ENSG00000267734	GPC3	0.003183	0.504569	4.45e-06
BTBD18	GPC3	0.003183	0.506565	0.000703
ENSG00000249888	GPC3	0.003183	0.504511	6.2e-07
ENSG00000206611	GPC3	0.003182	0.518268	3.41e-05
ENSG00000280069	GPC3	0.003181	0.503903	4.38e-05
ENSG00000279790	GPC3	0.003181	0.504069	0.00023
ENSG00000253508	GPC3	0.003181	0.50614	0.004801
ENSG00000269014	GPC3	0.003179	0.50381	5.68e-05
ENSG00000206144	GPC3	0.003179	0.504219	0.000171
ENSG00000267511	GPC3	0.003177	0.503631	6.16e-05
ENSG00000260798	GPC3	0.003177	0.504801	0.000109
LINC02441	GPC3	0.003177	0.502968	0.000401
ENSG00000199636	GPC3	0.003177	0.504469	1.54e-06
ENSG00000253206	GPC3	0.003176	0.505075	0.000849
ENSG00000275734	GPC3	0.003176	0.504912	0.001535
ENSG00000268833	GPC3	0.003176	0.508403	0.000124
ENSG00000278472	GPC3	0.003175	0.507317	0.000944
LINC01767	GPC3	0.003175	0.503717	0.000256
ENSG00000274594	GPC3	0.003174	0.503313	2.77e-05
ENSG00000230322	GPC3	0.003173	0.504926	0.001346
ENSG00000279364	GPC3	0.003173	0.503746	9.99e-06
LRG-45	GPC3	0.003173	0.514759	2.85e-06
FCAMR	GPC3	0.003173	0.505863	0.000199
ENSG00000289214	GPC3	0.003172	0.505417	0.000192
ENSG00000242209	GPC3	0.003172	0.503651	0.000113
LINC01095	GPC3	0.003171	0.509486	0.000138
ENSG00000254316	GPC3	0.00317	0.503757	5.2e-06
ENSG00000260808	GPC3	0.003169	0.504777	0.000756
ENSG00000270857	GPC3	0.003169	0.504406	1.22e-07
ENSG00000265927	GPC3	0.003168	0.504589	0.000597
ENSG00000251152	GPC3	0.003168	0.50429	0.000285
DNM1P35	GPC3	0.003168	0.517948	7.39e-05
CLEC4E	GPC3	0.003168	0.503548	0.000623
ENSG00000201009	GPC3	0.003167	0.504346	0.000268
CPNE7	GPC3	0.003164	0.509814	0.000772
ENSG00000228553	GPC3	0.003163	0.504443	7.33e-06
SUB1	GPC3	0.003163	0.515313	0.005416
ENSG00000278113	GPC3	0.003162	0.505016	7.43e-05
LRG-417	GPC3	0.003162	0.515048	0.007254
ENSG00000230154	GPC3	0.003158	0.504278	1.55e-05
ENSG00000289500	GPC3	0.003158	0.504436	4.16e-05
ENSG00000201109	GPC3	0.003158	0.503408	4.12e-07
ENSG00000263368	GPC3	0.003158	0.503997	5.89e-06
DNAJA4-DT	GPC3	0.003157	0.506302	0.001604
ENSG00000159904	GPC3	0.003156	0.507809	0.001257
ENSG00000261072	GPC3	0.003156	0.503763	2.58e-06
ZNF205	GPC3	0.003156	0.516324	4.19e-06
ENSG00000255241	GPC3	0.003155	0.505539	0.000728
ENSG00000286616	GPC3	0.003153	0.503854	0.001742
ENSG00000266981	GPC3	0.003153	0.50341	1.11e-05
ENSG00000203392	GPC3	0.003152	0.503872	0.00048
ENSG00000237456	GPC3	0.003151	0.503807	1.02e-05
ENSG00000226776	GPC3	0.003149	0.503537	2.07e-07
MMP7	GPC3	0.003149	0.506594	4.26e-05
ENSG00000273226	GPC3	0.003149	0.503989	0.000166
ENSG00000267992	GPC3	0.003146	0.504578	1.29e-05
ENSG00000232883	GPC3	0.003143	0.503482	5.6e-06
ENSG00000207051	GPC3	0.003143	0.503146	6.66e-05
CTSE	GPC3	0.003143	0.507188	4.52e-05
ENSG00000276064	GPC3	0.003143	0.503779	4.75e-07
ENSG00000259194	GPC3	0.003143	0.503495	0.001494
ENSG00000273272	GPC3	0.003141	0.503928	5.32e-05
MIR670HG	GPC3	0.003141	0.507405	1.57e-05
ENSG00000244349	GPC3	0.003137	0.516316	7.71e-06
ENSG00000254506	GPC3	0.003137	0.503808	0.00798
ENSG00000256948	GPC3	0.003136	0.50815	0.000849
LINC01031	GPC3	0.003136	0.515252	9.83e-06
ENSG00000199687	GPC3	0.003135	0.511063	7.21e-05
ENSG00000279532	GPC3	0.003135	0.504017	0.000917
ENSG00000241834	GPC3	0.003134	0.503592	1.27e-05
ZNF677	GPC3	0.003134	0.513679	0.000868
MRFAP1	GPC3	0.003133	0.51817	1.49e-05
SPINK6	GPC3	0.003133	0.504969	0.000708
P2RY13	GPC3	0.003131	0.504333	7.41e-05
ENSG00000278971	GPC3	0.00313	0.506036	0.00014
ENSG00000287519	GPC3	0.00313	0.505565	1.94e-05
ENSG00000213854	GPC3	0.003129	0.503687	9.69e-06
ENSG00000286135	GPC3	0.003128	0.504973	1.85e-05
OPLAH	GPC3	0.003128	0.508691	9.44e-05
TUBA4B	GPC3	0.003128	0.515035	1.57e-05
ENSG00000287768	GPC3	0.003127	0.503567	8.93e-06
ENSG00000254039	GPC3	0.003127	0.506261	0.003555
ENSG00000267567	GPC3	0.003127	0.504055	6.03e-06
MIR661	GPC3	0.003126	0.504984	0.000174
DTNB-AS1	GPC3	0.003124	0.505261	0.004579
ENSG00000272774	GPC3	0.003124	0.504739	6.43e-06
POM121L2	GPC3	0.003124	0.510597	5.4e-05
OR56B1	GPC3	0.003124	0.50354	0.00081
ENSG00000278083	GPC3	0.003123	0.503628	6.26e-05
ENSG00000275586	GPC3	0.003123	0.504088	0.000128
LRG-262	GPC3	0.003122	0.517357	0.001051
ENSG00000201243	GPC3	0.003122	0.504973	6.1e-05
MIR625	GPC3	0.003121	0.505388	0.00016
ENSG00000214629	GPC3	0.003121	0.503494	9.83e-07
CD7	GPC3	0.003121	0.504568	0.000562
ENSG00000288978	GPC3	0.003121	0.503752	0.000558
ENSG00000256079	GPC3	0.003121	0.505248	0.000349
ENSG00000223849	GPC3	0.003118	0.50393	1.02e-05
ENSG00000222727	GPC3	0.003118	0.504241	3.27e-07
ENSG00000280099	GPC3	0.003117	0.503929	1.03e-05
PRR32	GPC3	0.003117	0.503984	0.000523
ENSG00000254030	GPC3	0.003116	0.504629	5.46e-05
ENSG00000256480	GPC3	0.003116	0.504762	2.03e-07
ENSG00000226487	GPC3	0.003115	0.504631	0.000867
ENSG00000273271	GPC3	0.003115	0.504076	1.31e-05
ENSG00000234167	GPC3	0.003113	0.504281	0.000159
ENSG00000286857	GPC3	0.003112	0.506957	0.000646
R3HDML	GPC3	0.003112	0.50588	0.000261
ENSG00000259151	GPC3	0.003112	0.505798	0.001933
ENSG00000279836	GPC3	0.003112	0.503846	2.1e-07
ENSG00000280131	GPC3	0.003111	0.50345	0.001015
ENSG00000228375	GPC3	0.003111	0.503703	2.33e-05
LINC00678	GPC3	0.00311	0.505565	0.000378
KCNS2	GPC3	0.003108	0.513037	6.28e-05
ENSG00000224817	GPC3	0.003108	0.507763	0.000227
ENSG00000207468	GPC3	0.003106	0.503625	5.06e-07
LINC00363	GPC3	0.003105	0.507686	9.47e-05
MIR1260A	GPC3	0.003105	0.505787	0.000181
SENCR	GPC3	0.003104	0.507541	2.78e-06
DEFB123	GPC3	0.003104	0.50455	0.000103
ENSG00000240463	GPC3	0.003102	0.503342	2.1e-05
ENSG00000249661	GPC3	0.003102	0.505234	0.000854
ENSG00000221514	GPC3	0.003099	0.504053	0.000793
ENSG00000211659	GPC3	0.003098	0.503721	7.16e-06
ENSG00000279348	GPC3	0.003098	0.504431	0.000323
ENSG00000214671	GPC3	0.003097	0.503466	2.19e-05
MIR657	GPC3	0.003096	0.503382	0.008615
LINC01764	GPC3	0.003095	0.505172	4.39e-05
ENSG00000286584	GPC3	0.003095	0.503937	0.000129
ENSG00000287726	GPC3	0.003095	0.513597	7.91e-05
ENSG00000286697	GPC3	0.003094	0.504172	0.000676
ENSG00000226138	GPC3	0.003094	0.503549	0.000621
ENSG00000199595	GPC3	0.003094	0.502818	7.39e-08
ENSG00000199357	GPC3	0.003092	0.503591	1.28e-05
SIGMAR1	GPC3	0.003091	0.519212	7.36e-05
ENSG00000280096	GPC3	0.003089	0.504117	0.000282
ENSG00000286952	GPC3	0.003089	0.504146	0.000638
APOL5	GPC3	0.003089	0.50623	0.000683
ENSG00000232144	GPC3	0.003088	0.503394	3.19e-06
LINC01655	GPC3	0.003088	0.506108	0.001693
ENSG00000285813	GPC3	0.003087	0.50385	2.9e-05
ENSG00000260366	GPC3	0.003087	0.504028	0.000102
ENSG00000211648	GPC3	0.003086	0.505046	0.000429
LRG-395	GPC3	0.003086	0.505354	0.002328
ENSG00000213104	GPC3	0.003084	0.503364	5.11e-05
MIR551A	GPC3	0.003083	0.503596	0.001927
ENSG00000267074	GPC3	0.003083	0.505416	1.03e-05
ENSG00000201451	GPC3	0.003083	0.50332	0.000111
LINC01988	GPC3	0.003081	0.504871	0.000775
ENSG00000222503	GPC3	0.003081	0.503394	0.001922
WNT10B	GPC3	0.00308	0.514439	2.66e-06
AGXT	GPC3	0.00308	0.506437	0.002337
ENSG00000264595	GPC3	0.00308	0.511253	0.000483
ENSG00000280319	GPC3	0.003078	0.504707	5.85e-05
CENATAC-DT	GPC3	0.003076	0.518864	1.25e-05
ENSG00000287543	GPC3	0.003076	0.504528	0.000421
LINC00239	GPC3	0.003074	0.50399	0.000417
LINC02000	GPC3	0.003074	0.504275	5.84e-05
LINC02886	GPC3	0.003072	0.504803	0.00041
THY1-AS1	GPC3	0.003071	0.505227	2.18e-05
ENSG00000255232	GPC3	0.003071	0.503212	1.98e-06
LINC02204	GPC3	0.003069	0.507948	0.000415
MIR103B2	GPC3	0.003069	0.503461	1.48e-06
MIR542	GPC3	0.003064	0.504279	0.000159
ENSG00000243539	GPC3	0.003064	0.503409	0.000475
YIPF3	GPC3	0.003063	0.520118	1.32e-05
ENSG00000268649	GPC3	0.003063	0.503559	1.69e-05
A3GALT2	GPC3	0.003063	0.509603	7.81e-05
ENSG00000267303	GPC3	0.003062	0.513235	2.91e-05
ENSG00000269068	GPC3	0.00306	0.503904	0.000886
ENSG00000261269	GPC3	0.00306	0.504074	0.000176
MIR6828	GPC3	0.003059	0.504129	5.61e-05
ENSG00000264985	GPC3	0.003059	0.516345	0.000482
ENSG00000279040	GPC3	0.003059	0.503933	5.9e-06
ENSG00000207221	GPC3	0.003059	0.503469	5.23e-07
ENSG00000242992	GPC3	0.003057	0.503605	7.81e-08
ENSG00000229960	GPC3	0.003057	0.515791	1.1e-05
ENSG00000223963	GPC3	0.003056	0.506822	0.000456
ENSG00000227678	GPC3	0.003054	0.506821	6.25e-05
ENSG00000187812	GPC3	0.003054	0.505941	0.000385
ENSG00000239351	GPC3	0.003053	0.503953	1.36e-05
C20orf141	GPC3	0.003052	0.504651	9.37e-07
ENSG00000176289	GPC3	0.003052	0.504561	7.73e-05
ENSG00000244050	GPC3	0.003052	0.504576	0.000402
PLPP5	GPC3	0.003051	0.518042	0.000156
ENSG00000270139	GPC3	0.003051	0.518296	0.000139
C2orf78	GPC3	0.00305	0.504982	8.65e-05
ENSG00000234917	GPC3	0.00305	0.505342	0.003241
ENSG00000269652	GPC3	0.003049	0.504949	1.62e-05
ENSG00000256249	GPC3	0.003048	0.506902	0.000129
DRGX	GPC3	0.003046	0.51085	6.16e-05
LINC02058	GPC3	0.003046	0.514182	6.07e-06
CABP4	GPC3	0.003046	0.506003	0.001057
ENSG00000275839	GPC3	0.003045	0.504232	2.88e-08
ENSG00000280023	GPC3	0.003045	0.503587	6.17e-09
ENSG00000203411	GPC3	0.003044	0.503159	4.55e-07
C6orf47-AS1	GPC3	0.003044	0.50999	9.81e-05
TRIM60	GPC3	0.003044	0.506779	0.000215
ENSG00000212978	GPC3	0.003044	0.511698	4.22e-05
HHIPL2	GPC3	0.003043	0.507773	0.000174
PRR4	GPC3	0.003043	0.504586	8.58e-06
ENSG00000256137	GPC3	0.003043	0.505496	1.41e-05
MIR301A	GPC3	0.003042	0.505684	0.000391
ENSG00000228835	GPC3	0.003041	0.512882	2.57e-05
ENSG00000256571	GPC3	0.00304	0.503517	3.94e-05
ENSG00000262903	GPC3	0.00304	0.507707	2.18e-05
ENSG00000258134	GPC3	0.00304	0.503254	1.37e-05
ENSG00000288583	GPC3	0.003039	0.517379	0.000205
ENSG00000254790	GPC3	0.003038	0.505977	7.21e-05
PM20D2	GPC3	0.003038	0.51751	8.83e-06
BCLAF3	GPC3	0.003038	0.520698	6.57e-06
ENSG00000263041	GPC3	0.003037	0.503723	0.000186
ENSG00000279608	GPC3	0.003037	0.505089	0.000324
ENSG00000259970	GPC3	0.003034	0.503815	0.000196
ENSG00000289035	GPC3	0.003034	0.51049	4.29e-05
ENSG00000255786	GPC3	0.003032	0.503412	1.11e-05
ENSG00000233406	GPC3	0.003032	0.503628	9.29e-06
MIR296	GPC3	0.003031	0.503377	1.53e-05
FAM167B	GPC3	0.003031	0.504615	0.003218
CHCHD4	GPC3	0.00303	0.515867	0.004809
BPNT1	GPC3	0.00303	0.513891	8.96e-05
ENSG00000264689	GPC3	0.003028	0.502743	0.001224
FAM174A-DT	GPC3	0.003028	0.519751	7.48e-05
ENSG00000286742	GPC3	0.003026	0.507615	0.000337
ACKR4	GPC3	0.003025	0.50516	0.000368
ENSG00000212451	GPC3	0.003023	0.503613	1.82e-08
ENSG00000237887	GPC3	0.003022	0.504214	2.67e-06
ENSG00000279754	GPC3	0.003021	0.504959	1.15e-05
KLF1	GPC3	0.00302	0.514307	3.07e-06
LRG-825	GPC3	0.00302	0.514307	3.07e-06
APOC4-APOC2	GPC3	0.00302	0.504838	0.000359
ENSG00000270120	GPC3	0.003019	0.505166	2.27e-06
ENSG00000272226	GPC3	0.003019	0.503906	0.000155
ENSG00000259773	GPC3	0.003018	0.503583	2.32e-05
ENSG00000286990	GPC3	0.003017	0.503952	1.36e-05
ENSG00000279746	GPC3	0.003017	0.503455	3.98e-05
ENSG00000212496	GPC3	0.003016	0.505449	5.83e-05
CELA3A	GPC3	0.003016	0.504945	0.000366
ENSG00000282840	GPC3	0.003015	0.514507	0.00873
ENSG00000271742	GPC3	0.003015	0.511186	0.000266
CH25H	GPC3	0.003015	0.513783	1.54e-05
BLACE	GPC3	0.003014	0.506488	0.000575
NPW	GPC3	0.003013	0.51961	1.71e-05
ENSG00000249142	GPC3	0.003013	0.503698	0.00016
CYP1A2	GPC3	0.003012	0.504247	0.001382
CYP1A2.1	GPC3	0.003012	0.504247	0.001382
ENSG00000214455	GPC3	0.003012	0.503858	1.77e-05
EMSLR	GPC3	0.003011	0.508174	1.88e-05
GPHA2	GPC3	0.003011	0.504996	0.000118
ENSG00000230495	GPC3	0.003011	0.503369	2.91e-05
ENSG00000247903	GPC3	0.00301	0.505352	1.45e-05
ENSG00000253475	GPC3	0.00301	0.507155	0.000244
ENSG00000270405	GPC3	0.00301	0.504288	4.04e-05
ENSG00000243175	GPC3	0.003009	0.504226	4.3e-05
ENSG00000202360	GPC3	0.003009	0.505424	0.000647
DYNLRB2	GPC3	0.003007	0.515603	1.22e-05
HSF5	GPC3	0.003007	0.513478	1.08e-05
ENSG00000263606	GPC3	0.003005	0.505041	0.000255
ENSG00000275154	GPC3	0.003004	0.503092	3.43e-05
ENSG00000242244	GPC3	0.003004	0.503365	1.89e-06
LINC01352	GPC3	0.003004	0.503672	0.000137
ENSG00000258737	GPC3	0.003003	0.504694	0.000175
KRTDAP	GPC3	0.003003	0.511491	1.55e-05
ENSG00000287682	GPC3	0.003002	0.509422	3.65e-05
MIR5587	GPC3	0.003001	0.504019	0.000185
ENSG00000242405	GPC3	0.003001	0.503913	0.000316
LGI3	GPC3	0.003001	0.514916	2.91e-05
HNF1B	GPC3	0.003001	0.517351	1.15e-06
MEIS1-AS2	GPC3	0.003	0.513806	0.000174
LYPLA2	GPC3	0.002998	0.518199	1.27e-05
ENSG00000231148	GPC3	0.002998	0.504421	0.000335
ENSG00000276693	GPC3	0.002997	0.503104	0.000151
ENSG00000273553	GPC3	0.002997	0.503744	0.000288
ENSG00000227311	GPC3	0.002996	0.503007	2.09e-05
ENSG00000225680	GPC3	0.002996	0.505594	7.26e-05
ENSG00000286890	GPC3	0.002993	0.505398	0.000156
ENSG00000258682	GPC3	0.00299	0.504343	0.000329
ENSG00000200924	GPC3	0.00299	0.503475	1.59e-07
GDF5-AS1	GPC3	0.00299	0.50442	0.000402
ENSG00000263904	GPC3	0.002989	0.503949	0.000612
ENSG00000224375	GPC3	0.002989	0.50521	0.000448
ENSG00000288601	GPC3	0.002989	0.503675	1.51e-06
ENSG00000232385	GPC3	0.002988	0.504338	2.7e-06
ENSG00000248434	GPC3	0.002988	0.505471	0.000458
ENSG00000251389	GPC3	0.002985	0.503531	1.23e-05
ENSG00000206758	GPC3	0.002985	0.506852	0.001461
ENSG00000284604	GPC3	0.002984	0.50889	0.000367
ENSG00000280061	GPC3	0.002984	0.504347	0.000113
TBC1D21	GPC3	0.002984	0.507158	0.000211
MIR4740	GPC3	0.002981	0.508524	0.00102
ENSG00000279848	GPC3	0.002981	0.504561	1.96e-05
ENSG00000253678	GPC3	0.002979	0.504627	0.000134
ENSG00000255240	GPC3	0.002975	0.515754	2.37e-05
ENSG00000244130	GPC3	0.002974	0.503095	3.36e-05
ENSG00000235352	GPC3	0.002973	0.502859	0.000153
ENSG00000230428	GPC3	0.002973	0.504601	0.000496
ENSG00000236046	GPC3	0.002973	0.503642	2.34e-05
ENSG00000250966	GPC3	0.002972	0.504132	0.000166
LINC02344	GPC3	0.002972	0.503525	2.26e-05
ENSG00000287957	GPC3	0.002971	0.504228	0.000632
ENSG00000271437	GPC3	0.00297	0.504002	3.25e-06
ENSG00000269807	GPC3	0.002969	0.507017	0.001497
ENSG00000255141	GPC3	0.002968	0.504232	7.06e-07
ENSG00000261812	GPC3	0.002968	0.503634	4.72e-06
ENSG00000275875	GPC3	0.002968	0.50395	1.38e-05
RPL24	GPC3	0.002967	0.519615	2.38e-05
SMCR5	GPC3	0.002966	0.509555	0.000152
ENSG00000275103	GPC3	0.002966	0.507312	0.000281
ENSG00000217004	GPC3	0.002964	0.503975	2.29e-06
MIR4486	GPC3	0.002964	0.505015	0.000676
SLC17A7	GPC3	0.002962	0.514579	0.008674
MIR4679-1	GPC3	0.002961	0.503633	3.96e-05
ENSG00000234773	GPC3	0.00296	0.505952	0.003296
GPR152	GPC3	0.00296	0.50404	0.001146
NANOS2	GPC3	0.002959	0.505412	0.000446
LINC01046	GPC3	0.002958	0.505865	0.000728
ENSG00000257607	GPC3	0.002956	0.505428	0.001949
ENSG00000223649	GPC3	0.002955	0.505464	0.001665
ENSG00000254708	GPC3	0.002955	0.503447	6.67e-05
ENSG00000201715	GPC3	0.002954	0.503735	1.69e-06
ENSG00000223703	GPC3	0.002953	0.510871	2.23e-05
ENSG00000264488	GPC3	0.002952	0.50789	0.000189
ENSG00000258517	GPC3	0.002952	0.504838	0.000193
ENSG00000235963	GPC3	0.00295	0.503604	0.000207
GPR82	GPC3	0.00295	0.504661	0.000202
KIF3A	GPC3	0.002949	0.51887	5.54e-05
ENSG00000224700	GPC3	0.002948	0.503744	0.002965
TSGA13	GPC3	0.002948	0.519393	2.14e-05
ENSG00000272092	GPC3	0.002948	0.517052	0.001044
ENSG00000248652	GPC3	0.002946	0.503821	2.8e-06
ENSG00000213779	GPC3	0.002945	0.503168	7.85e-06
ENSG00000254238	GPC3	0.002945	0.503726	3.66e-06
ENSG00000248114	GPC3	0.002944	0.503722	4.82e-05
ENSG00000279766	GPC3	0.002944	0.503799	0.000275
ENSG00000277446	GPC3	0.002943	0.512898	3.33e-05
ENSG00000235371	GPC3	0.002943	0.506492	0.00013
ZNF766	GPC3	0.002942	0.518669	0.000181
ENSG00000252913	GPC3	0.002941	0.50347	1.18e-05
ENSG00000227292	GPC3	0.00294	0.507712	0.000255
ENSG00000288980	GPC3	0.00294	0.503462	2.25e-05
TXNRD2	GPC3	0.002938	0.514889	0.007956
ALG13-AS1	GPC3	0.002938	0.505555	0.000756
ENSG00000226113	GPC3	0.002937	0.508324	0.000346
ENSG00000227417	GPC3	0.002937	0.503203	0.000492
WT1	GPC3	0.002936	0.514001	9.84e-06
ENSG00000286651	GPC3	0.002934	0.503277	0.00022
NME1	GPC3	0.002934	0.517648	0.000549
ENSG00000227817	GPC3	0.002934	0.504239	0.002501
ENSG00000252542	GPC3	0.002933	0.50284	0.005939
ENSG00000263272	GPC3	0.002933	0.50573	0.000412
SRM	GPC3	0.002932	0.518488	0.00019
ENSG00000202411	GPC3	0.002928	0.503421	5.2e-05
PRAC2	GPC3	0.002928	0.509648	0.000133
ENSG00000276698	GPC3	0.002928	0.503797	1.79e-05
ENSG00000234489	GPC3	0.002927	0.503444	8.04e-06
SLC29A1	GPC3	0.002926	0.515295	0.006161
ENSG00000253955	GPC3	0.002926	0.506135	0.003256
HOXB5	GPC3	0.002926	0.508456	0.000481
ENSG00000280334	GPC3	0.002926	0.503801	8.54e-05
ENSG00000259649	GPC3	0.002926	0.505838	0.000437
ENSG00000236539	GPC3	0.002926	0.505164	0.000517
MSTN	GPC3	0.002925	0.506505	0.005294
MSTN.1	GPC3	0.002925	0.506505	0.005294
ENSG00000254177	GPC3	0.002925	0.512672	5.95e-05
ENSG00000223254	GPC3	0.002924	0.503466	1.77e-09
ENSG00000267687	GPC3	0.002924	0.5031	1.62e-05
METTL21C	GPC3	0.002924	0.506317	0.000982
NXF3	GPC3	0.002923	0.508597	2.22e-06
ENSG00000279789	GPC3	0.002923	0.503901	7.79e-06
ENSG00000200685	GPC3	0.002922	0.503436	8.04e-07
ENSG00000223341	GPC3	0.002922	0.503695	3.86e-05
MBTPS2	GPC3	0.002921	0.518314	6.05e-06
GPR3	GPC3	0.002921	0.516383	0.000594
ENSG00000214064	GPC3	0.002921	0.504828	0.000118
ENSG00000238446	GPC3	0.00292	0.50336	0.00222
LRG-1053	GPC3	0.002919	0.517312	7.64e-05
ENSG00000255351	GPC3	0.002919	0.50373	0.000132
ENSG00000231952	GPC3	0.002919	0.506848	0.00035
ENSG00000207406	GPC3	0.002918	0.504542	0.000537
ENSG00000242531	GPC3	0.002915	0.503653	7.73e-05
MIR6773	GPC3	0.002915	0.503564	0.000892
ENSG00000276097	GPC3	0.002912	0.517585	5.32e-05
SCGB3A1	GPC3	0.00291	0.505886	0.000313
SPP1	GPC3	0.00291	0.511293	5.05e-05
ENSG00000202111	GPC3	0.002908	0.50369	2.17e-07
ENSG00000276925	GPC3	0.002907	0.50404	4.59e-08
ENSG00000279410	GPC3	0.002906	0.504083	0.00013
ENSG00000272823	GPC3	0.002906	0.503436	1.61e-05
ENSG00000232714	GPC3	0.002906	0.503531	0.001043
ENSG00000249563	GPC3	0.002905	0.503825	0.000307
VMA21	GPC3	0.002903	0.51783	1.27e-05
ENSG00000248503	GPC3	0.002901	0.518853	1.18e-05
TRAM1	GPC3	0.002901	0.516963	0.001479
C1orf115	GPC3	0.0029	0.511983	0.000191
ENSG00000267924	GPC3	0.0029	0.507018	0.001151
HCCAT5	GPC3	0.0029	0.506545	0.004803
LINC01230	GPC3	0.002899	0.506525	0.000489
ENSG00000244510	GPC3	0.002898	0.504716	0.000727
ESRG	GPC3	0.002897	0.507148	0.000127
ENSG00000234203	GPC3	0.002897	0.505061	8.81e-05
PF4	GPC3	0.002896	0.50417	0.003093
PF4.1	GPC3	0.002896	0.50417	0.003093
ENSG00000235482	GPC3	0.002893	0.503013	8.81e-06
LINC01853	GPC3	0.002893	0.506717	0.000369
CSF2RA	GPC3	0.002893	0.507001	0.000685
ENSG00000289556	GPC3	0.002893	0.503362	5.15e-05
ENSG00000213036	GPC3	0.002892	0.503201	5.42e-06
ENSG00000212446	GPC3	0.002892	0.504028	2.72e-05
ENSG00000237788	GPC3	0.00289	0.503053	0.000466
ENSG00000231991	GPC3	0.00289	0.508134	0.000594
ENSG00000279923	GPC3	0.002889	0.504023	4.63e-06
ENSG00000266373	GPC3	0.002889	0.502981	0.000154
ENSG00000251303	GPC3	0.002888	0.503321	1.34e-07
ENSG00000223859	GPC3	0.002886	0.503507	0.00027
ENSG00000260105	GPC3	0.002885	0.503752	0.001193
SLC22A13	GPC3	0.002884	0.505574	0.001445
ENSG00000225864	GPC3	0.002884	0.514552	1.96e-05
MIR128-2	GPC3	0.002882	0.503418	5.27e-05
ENSG00000258597	GPC3	0.00288	0.503791	0.000125
ENSG00000253252	GPC3	0.00288	0.50467	3.36e-05
ENSG00000269903	GPC3	0.002879	0.504665	0.000675
ENSG00000236603	GPC3	0.002879	0.50441	6.06e-06
PCDH20	GPC3	0.002878	0.509261	0.000239
ENSG00000269292	GPC3	0.002877	0.504836	0.001317
ENSG00000267051	GPC3	0.002877	0.504872	0.000543
ABTB1	GPC3	0.002877	0.515212	9.31e-05
MIR424	GPC3	0.002874	0.504073	5.78e-05
ENSG00000282849	GPC3	0.002872	0.503846	0.001785
ENSG00000279304	GPC3	0.002871	0.504777	0.000667
ZNF385D-AS1	GPC3	0.002869	0.507049	0.002008
MIR195	GPC3	0.002869	0.505244	0.002046
BRI3BP	GPC3	0.002869	0.516692	0.000102
ENSG00000212309	GPC3	0.002868	0.5037	2.43e-06
ENSG00000254686	GPC3	0.002868	0.504187	0.000869
ENSG00000286325	GPC3	0.002867	0.503558	0.000356
VSIG10L2	GPC3	0.002867	0.509903	0.000566
SLC16A11	GPC3	0.002867	0.509755	0.000239
ENSG00000289359	GPC3	0.002867	0.506153	0.00067
SLC9A9-AS2	GPC3	0.002866	0.503855	2.02e-06
LRG-850	GPC3	0.002865	0.512507	5.56e-05
ENSG00000227383	GPC3	0.002865	0.50436	0.000435
ENSG00000286793	GPC3	0.002864	0.503157	0.000235
ENSG00000287570	GPC3	0.002864	0.503325	6.83e-05
ENSG00000254755	GPC3	0.002863	0.502366	0.002463
ENSG00000225933	GPC3	0.002863	0.50318	1.58e-09
ENSG00000231552	GPC3	0.002863	0.502888	0.0002
DNAJB7	GPC3	0.002862	0.503816	3.71e-05
ENSG00000213641	GPC3	0.002861	0.503506	6.59e-05
ENSG00000261725	GPC3	0.00286	0.504943	0.000368
ENSG00000231413	GPC3	0.00286	0.503486	0.000675
ENSG00000250384	GPC3	0.002859	0.503379	0.000109
ENSG00000267376	GPC3	0.002858	0.504422	0.000333
ENSG00000273110	GPC3	0.002858	0.511363	0.000155
ENSG00000236854	GPC3	0.002858	0.512893	7.89e-05
ENSG00000272922	GPC3	0.002855	0.505765	0.000371
ENSG00000264352	GPC3	0.002854	0.502929	8.37e-05
ENSG00000289417	GPC3	0.002853	0.504165	1.34e-06
ENSG00000278852	GPC3	0.002853	0.5033	5.17e-05
ENSG00000261630	GPC3	0.002852	0.503315	1.46e-05
LDLRAD4-AS1	GPC3	0.002851	0.506149	0.001216
ENSG00000260871	GPC3	0.002851	0.503305	0.000261
ENSG00000244131	GPC3	0.00285	0.503574	3.99e-05
TNNT3	GPC3	0.00285	0.512506	5.57e-05
ENSG00000275106	GPC3	0.002849	0.503629	0.000651
MIR6081	GPC3	0.002849	0.505303	0.000193
ENSG00000227215	GPC3	0.002849	0.503145	0.003267
ENSG00000278886	GPC3	0.002849	0.504207	4.71e-06
ENSG00000287275	GPC3	0.002848	0.517164	4.36e-06
ENSG00000253121	GPC3	0.002847	0.503048	5.85e-06
C22orf15	GPC3	0.002846	0.50498	0.000675
ENSG00000223162	GPC3	0.002843	0.503496	1.68e-05
TAB2-AS1	GPC3	0.002843	0.510443	6.36e-05
ENSG00000213090	GPC3	0.002843	0.505412	2.62e-05
ENSG00000243398	GPC3	0.002842	0.50364	2.19e-06
ENSG00000216265	GPC3	0.002841	0.502535	0.000765
ENSG00000229863	GPC3	0.00284	0.503132	0.00074
MIR24-2	GPC3	0.00284	0.503372	0.001767
ENSG00000272263	GPC3	0.002839	0.503511	0.000749
MYL2	GPC3	0.002839	0.505355	0.000305
ENSG00000272720	GPC3	0.002838	0.503693	3.92e-05
ENSG00000233519	GPC3	0.002837	0.503684	9.85e-06
LRG-525	GPC3	0.002837	0.513851	1.23e-05
COLCA1	GPC3	0.002836	0.509721	6.95e-05
ENSG00000256975	GPC3	0.002835	0.50339	0.00233
ENSG00000202332	GPC3	0.002834	0.503475	1.57e-07
AMMECR1-IT1	GPC3	0.002834	0.503218	0.008592
SMIM10	GPC3	0.002834	0.503948	5.6e-08
AARD	GPC3	0.002833	0.508089	0.001545
ENSG00000233029	GPC3	0.002832	0.510418	0.000295
ENSG00000226989	GPC3	0.002831	0.503467	0.000451
METTL22	GPC3	0.002831	0.516259	0.000175
ENSG00000260816	GPC3	0.002831	0.503627	0.001698
ENSG00000230309	GPC3	0.002831	0.502895	0.000113
ZNF211	GPC3	0.002831	0.519987	1.2e-05
ENSG00000235761	GPC3	0.002831	0.503216	0.002419
MIR561	GPC3	0.00283	0.503225	0.000145
TIMM23B-AGAP6	GPC3	0.00283	0.51449	1.33e-05
ENSG00000278661	GPC3	0.00283	0.503581	2.34e-05
ENSG00000247049	GPC3	0.002829	0.505677	0.000126
MIR5194	GPC3	0.002828	0.503358	0.001019
ENSG00000270578	GPC3	0.002828	0.503515	3.98e-05
ENSG00000223503	GPC3	0.002827	0.505115	0.003199
ENSG00000279713	GPC3	0.002827	0.504019	0.000141
ENSG00000280184	GPC3	0.002826	0.503339	2.14e-05
ENSG00000275131	GPC3	0.002826	0.510363	0.000437
ENSG00000207202	GPC3	0.002826	0.50365	1.32e-05
FAM210B	GPC3	0.002825	0.518286	0.00025
RBM26-AS1	GPC3	0.002825	0.517751	0.000245
DHX57	GPC3	0.002825	0.519139	9.78e-05
ENSG00000289237	GPC3	0.002825	0.506575	0.000563
ENSG00000216817	GPC3	0.002824	0.504267	2.38e-05
LINC00996	GPC3	0.002823	0.505698	0.000454
ENSG00000259654	GPC3	0.002823	0.503523	2.28e-05
ENSG00000225447	GPC3	0.002823	0.50328	2.03e-05
ENSG00000238286	GPC3	0.002822	0.503061	0.000308
ENSG00000213326	GPC3	0.002822	0.503054	2.02e-06
RHEX	GPC3	0.002822	0.51421	8.84e-06
ENSG00000207093	GPC3	0.002822	0.503522	2.29e-05
ARL14	GPC3	0.002821	0.503429	2.98e-05
LINC02683	GPC3	0.00282	0.503826	0.002184
ENSG00000252458	GPC3	0.00282	0.503871	5.82e-06
ENSG00000274080	GPC3	0.00282	0.50472	0.000188
ENSG00000273297	GPC3	0.002819	0.520184	7.46e-06
ENSG00000260681	GPC3	0.002819	0.505587	0.00035
C5orf58	GPC3	0.002818	0.505831	0.000576
MTX2	GPC3	0.002818	0.518268	4.57e-05
LINC00858	GPC3	0.002817	0.511886	1.43e-05
ENSG00000258148	GPC3	0.002817	0.502799	0.000149
ENSG00000233511	GPC3	0.002816	0.50406	0.001223
ANKS4B	GPC3	0.002815	0.507166	0.000352
ENSG00000234523	GPC3	0.002815	0.503269	2.43e-06
LINC00659	GPC3	0.002812	0.508693	0.000257
ENSG00000289425	GPC3	0.002811	0.503585	0.000121
PSMB4	GPC3	0.002811	0.514741	0.000249
ENSG00000201358	GPC3	0.002811	0.505495	4.7e-05
LAMTOR3	GPC3	0.00281	0.518437	2e-05
BIRC3	GPC3	0.00281	0.510298	0.000103
LRG-1423	GPC3	0.00281	0.510298	0.000103
MIR198	GPC3	0.002809	0.503055	2e-06
ENSG00000260558	GPC3	0.002808	0.503809	0.000201
SKOR1	GPC3	0.002807	0.517285	8.83e-05
ENSG00000258425	GPC3	0.002807	0.510564	2.12e-05
MIR1250	GPC3	0.002806	0.504198	0.00029
ENSG00000201607	GPC3	0.002806	0.503641	2.36e-05
ENSG00000249779	GPC3	0.002806	0.502588	0.001169
ENSG00000255486	GPC3	0.002806	0.503698	0.00235
ENSG00000240925	GPC3	0.002805	0.503203	0.001394
ENSG00000275417	GPC3	0.002805	0.50318	4.99e-05
PRKAR1B-AS1	GPC3	0.002804	0.504811	0.002599
ENSG00000232370	GPC3	0.002804	0.50291	2.74e-05
MIR7844	GPC3	0.002803	0.503299	5.21e-05
IFIT1B	GPC3	0.002803	0.505074	2.3e-05
ENSG00000249228	GPC3	0.002803	0.504243	1.96e-05
INSL6	GPC3	0.002802	0.510331	0.000113
ENSG00000255428	GPC3	0.0028	0.503777	0.001272
ENSG00000251473	GPC3	0.002799	0.503478	5.24e-05
ENSG00000264754	GPC3	0.002798	0.503118	4.89e-05
ENSG00000262000	GPC3	0.002798	0.503323	6.8e-06
ENSG00000254497	GPC3	0.002797	0.505038	0.000257
ENSG00000277566	GPC3	0.002797	0.50373	0.000393
RPS15A	GPC3	0.002797	0.517707	0.000274
ENSG00000276545	GPC3	0.002795	0.503415	0.000956
C1orf185	GPC3	0.002795	0.506532	0.002826
RPL14	GPC3	0.002795	0.518222	4.12e-05
ENSG00000289165	GPC3	0.002794	0.508609	0.000126
LMF1-AS1	GPC3	0.002794	0.50625	0.00048
ENSG00000261612	GPC3	0.002793	0.503486	3.07e-05
ENSG00000224883	GPC3	0.002793	0.503617	1.75e-05
ENSG00000213943	GPC3	0.002792	0.505403	0.001245
FOXJ2	GPC3	0.002792	0.518913	0.000147
LINC01562	GPC3	0.002791	0.519016	0.000105
TFIP11-DT	GPC3	0.002791	0.513521	8.27e-05
MIR671	GPC3	0.00279	0.504379	3.18e-05
ENSG00000270171	GPC3	0.002789	0.504555	0.001726
MIR24-1	GPC3	0.002785	0.50407	5.86e-05
MIR499B	GPC3	0.002783	0.503876	0.000378
ENSG00000244503	GPC3	0.002783	0.508721	0.000104
PKP3	GPC3	0.002782	0.509008	5.02e-05
ENSG00000232750	GPC3	0.002782	0.503858	8.28e-05
ENSG00000262663	GPC3	0.002782	0.503193	0.000695
ENSG00000267666	GPC3	0.002782	0.518075	0.00011
ENSG00000227747	GPC3	0.002781	0.50325	0.000181
LRG-709	GPC3	0.002781	0.504576	0.000715
PRPF4B	GPC3	0.002781	0.514602	0.006208
ENSG00000222506	GPC3	0.00278	0.503268	0.000328
LINC00974	GPC3	0.002779	0.504772	0.000253
ENSG00000272115	GPC3	0.002778	0.517969	4.66e-05
THBS1-IT1	GPC3	0.002777	0.504192	0.001299
ENSG00000275940	GPC3	0.002777	0.503313	1.48e-05
ENSG00000234041	GPC3	0.002777	0.503252	3.82e-07
ENSG00000258302	GPC3	0.002775	0.507845	0.00088
ENSG00000243986	GPC3	0.002775	0.503838	7.73e-06
ENSG00000253115	GPC3	0.002773	0.50377	0.000248
ENSG00000265882	GPC3	0.002773	0.503493	0.001235
NTN5	GPC3	0.002772	0.506128	0.000531
ENSG00000237624	GPC3	0.002771	0.504069	1.36e-05
ENSG00000286419	GPC3	0.002771	0.503682	0.000773
ENSG00000260350	GPC3	0.00277	0.504348	0.002178
ENSG00000240898	GPC3	0.00277	0.504755	0.001387
ENSG00000287639	GPC3	0.00277	0.50483	0.000198
MIR122HG	GPC3	0.00277	0.516785	1.51e-06
ENSG00000254568	GPC3	0.002767	0.504772	0.000397
ENSG00000243029	GPC3	0.002767	0.503588	1.3e-05
TOMM5	GPC3	0.002765	0.517133	5.52e-05
ENSG00000237801	GPC3	0.002763	0.504003	8.79e-05
ENSG00000252213	GPC3	0.002763	0.504729	0.001358
ENSG00000256340	GPC3	0.002763	0.505508	0.001831
ENSG00000272844	GPC3	0.002762	0.517805	1.64e-05
LINC01104	GPC3	0.002762	0.51963	4.3e-06
ENSG00000269399	GPC3	0.002762	0.51828	3.65e-05
ENSG00000226193	GPC3	0.002762	0.503713	7.47e-05
ENSG00000272576	GPC3	0.002761	0.503907	0.002413
ENSG00000199631	GPC3	0.00276	0.504338	0.000652
ENSG00000279077	GPC3	0.002758	0.503675	0.001912
ENSG00000259591	GPC3	0.002758	0.504266	0.000857
KNCN	GPC3	0.002757	0.511404	0.000153
ENSG00000230321	GPC3	0.002756	0.503127	0.001005
AMDHD2	GPC3	0.002756	0.512488	0.000184
IL6-AS1	GPC3	0.002756	0.51096	0.000123
ZNF880	GPC3	0.002756	0.50486	4.31e-05
NEU2	GPC3	0.002755	0.504313	0.000254
ENSG00000201470	GPC3	0.002755	0.502732	0.000263
ENSG00000236460	GPC3	0.002755	0.503501	3.37e-07
ENSG00000230886	GPC3	0.002755	0.503607	3.11e-06
ENSG00000228816	GPC3	0.002755	0.504224	4.33e-05
ENSG00000242436	GPC3	0.002754	0.503789	2.96e-05
ENSG00000211803	GPC3	0.002754	0.503179	0.000291
ENSG00000288051	GPC3	0.002754	0.506816	0.000832
ENSG00000201041	GPC3	0.002753	0.504073	0.000856
MIRLET7A3	GPC3	0.002752	0.505344	0.001059
APOC2	GPC3	0.002752	0.503784	0.000475
ENSG00000256372	GPC3	0.002751	0.503244	1.29e-06
ENSG00000241983	GPC3	0.00275	0.503234	0.000405
ENSG00000279331	GPC3	0.00275	0.510288	0.000515
ENSG00000231099	GPC3	0.00275	0.503613	0.000445
ENSG00000287713	GPC3	0.002749	0.507604	4.85e-05
ENSG00000198580	GPC3	0.002748	0.503487	2.51e-06
LINC01068	GPC3	0.002747	0.50359	0.000393
ENSG00000199360	GPC3	0.002747	0.502625	6e-05
ENSG00000185031	GPC3	0.002746	0.503717	4.05e-07
CENPVL3	GPC3	0.002746	0.50379	0.000126
ENSG00000280060	GPC3	0.002746	0.503637	2.24e-06
ENSG00000288796	GPC3	0.002743	0.504806	0.002628
ENSG00000236529	GPC3	0.002742	0.504941	0.000541
ENSG00000238745	GPC3	0.002742	0.502759	0.000343
ENSG00000252019	GPC3	0.002742	0.503045	6e-06
ENSG00000242261	GPC3	0.00274	0.503478	5.26e-05
ENSG00000286010	GPC3	0.002738	0.504657	0.000246
RPAP1	GPC3	0.002738	0.517659	2.97e-05
ENSG00000248268	GPC3	0.002738	0.508569	0.00017
ENSG00000276675	GPC3	0.002736	0.504251	0.002651
ENSG00000270532	GPC3	0.002736	0.502794	0.004211
HCG14	GPC3	0.002735	0.514685	0.007752
ENSG00000289614	GPC3	0.002731	0.506142	0.001552
ENSG00000226804	GPC3	0.002727	0.503952	6.39e-05
ENSG00000256325	GPC3	0.002727	0.502781	5.09e-05
ENSG00000200304	GPC3	0.002726	0.503472	8.45e-05
ENSG00000251890	GPC3	0.002724	0.5034	2.21e-05
GLIDR	GPC3	0.002723	0.512896	1.23e-05
ENSG00000283084	GPC3	0.002723	0.503624	9.51e-06
SNRNP70	GPC3	0.002721	0.515027	0.007001
ENSG00000271705	GPC3	0.00272	0.504	3.29e-06
B3GNT6	GPC3	0.002718	0.507397	0.0002
LINC01479	GPC3	0.002718	0.512204	0.000124
ENSG00000267674	GPC3	0.002718	0.50304	0.000155
ENSG00000227386	GPC3	0.002718	0.505008	0.006665
HEYL	GPC3	0.002718	0.50945	0.000228
ENSG00000254936	GPC3	0.002718	0.503798	8.65e-05
MIR646	GPC3	0.002716	0.503336	1.05e-06
ENSG00000272319	GPC3	0.002716	0.502911	0.00147
ENSG00000286466	GPC3	0.002716	0.507867	0.000439
ENSG00000240996	GPC3	0.002715	0.503798	0.000276
ENSG00000236255	GPC3	0.002714	0.507256	0.00136
ENSG00000213120	GPC3	0.002713	0.504138	3.84e-05
ENSG00000232938	GPC3	0.002713	0.502749	0.000564
ENSG00000252768	GPC3	0.002712	0.503134	1.14e-05
ENSG00000272831	GPC3	0.002711	0.518364	0.000132
ENSG00000286999	GPC3	0.00271	0.512325	2.24e-05
ENSG00000280047	GPC3	0.00271	0.504739	0.001599
LINC01433	GPC3	0.002709	0.50726	0.000657
SMIM36	GPC3	0.002707	0.511155	0.000467
ENSG00000287839	GPC3	0.002707	0.503163	0.000615
ENSG00000271996	GPC3	0.002706	0.503497	0.00038
ENSG00000260348	GPC3	0.002706	0.505133	0.000357
ENSG00000275386	GPC3	0.002705	0.503923	0.004874
ENSG00000225750	GPC3	0.002702	0.505054	5.05e-05
ENSG00000206715	GPC3	0.002701	0.503401	2.2e-05
ENSG00000285630	GPC3	0.002701	0.503456	0.005493
GSX1	GPC3	0.002701	0.513149	5.28e-05
HEMGN	GPC3	0.002699	0.506669	0.001395
ENSG00000236115	GPC3	0.002699	0.504274	0.000367
ENSG00000289514	GPC3	0.002699	0.503696	0.000468
ECM1	GPC3	0.002699	0.504643	0.000558
ENSG00000289584	GPC3	0.002698	0.503317	0.003113
ENSG00000286420	GPC3	0.002698	0.505233	0.000856
ENSG00000258044	GPC3	0.002698	0.503049	8.84e-05
ENSG00000250280	GPC3	0.002695	0.504557	2.73e-05
LINC02685	GPC3	0.002695	0.506055	0.002089
ENSG00000217372	GPC3	0.002695	0.506713	0.00017
ENSG00000286320	GPC3	0.002695	0.506339	0.001178
ENSG00000230528	GPC3	0.002694	0.502894	0.002614
ENSG00000234206	GPC3	0.002693	0.503786	0.001035
ENSG00000271596	GPC3	0.002693	0.503797	8.68e-05
CDK10	GPC3	0.002693	0.5169	0.000329
ENSG00000226877	GPC3	0.002692	0.517078	2.35e-05
ENSG00000265319	GPC3	0.002692	0.502816	0.000346
ENSG00000252136	GPC3	0.00269	0.503407	1.14e-05
ENSG00000237039	GPC3	0.00269	0.503217	6.35e-07
LINGO1-AS1	GPC3	0.002688	0.506747	0.001252
PRG3	GPC3	0.002688	0.504526	0.000358
ENSG00000235681	GPC3	0.002688	0.503483	2.58e-06
ENSG00000185607	GPC3	0.002687	0.503825	0.000307
ENSG00000207359	GPC3	0.002686	0.520821	4.75e-06
IFT52	GPC3	0.002686	0.518294	0.000291
ENSG00000223318	GPC3	0.002685	0.50336	5.22e-05
ENSG00000235121	GPC3	0.002685	0.511121	0.000136
LRG-1217	GPC3	0.002685	0.514116	6.14e-05
ENSG00000243022	GPC3	0.002684	0.502789	0.001685
ENSG00000237704	GPC3	0.002684	0.503486	3.07e-05
ENSG00000267162	GPC3	0.002684	0.503001	0.000317
ENSG00000235957	GPC3	0.002683	0.50287	7.99e-05
KRTAP2-3	GPC3	0.002683	0.502599	3.55e-05
ENSG00000287362	GPC3	0.002682	0.511676	0.000102
ENSG00000224205	GPC3	0.002682	0.503399	2.22e-05
ENSG00000231747	GPC3	0.00268	0.503725	3.68e-06
ENSG00000261668	GPC3	0.002679	0.503605	0.000589
ENSG00000287952	GPC3	0.002679	0.512796	5.75e-05
ENSG00000258130	GPC3	0.002678	0.503228	8.84e-06
ENSG00000274006	GPC3	0.002678	0.502225	2.79e-05
MIRLET7A2	GPC3	0.002677	0.502724	0.000446
ENSG00000239272	GPC3	0.002676	0.503164	0.000612
ENSG00000280758	GPC3	0.002676	0.503946	0.002118
MIR4763	GPC3	0.002675	0.50566	0.001
ENSG00000270689	GPC3	0.002675	0.503513	0.000189
SELENOV	GPC3	0.002674	0.510056	0.000161
ENSG00000265801	GPC3	0.002673	0.503571	4.45e-06
ENSG00000287562	GPC3	0.002672	0.509118	0.00031
ENSG00000285855	GPC3	0.002671	0.505147	0.000608
ENSG00000265987	GPC3	0.00267	0.51728	7.59e-06
ENSG00000227141	GPC3	0.00267	0.505827	0.000408
ERICH5	GPC3	0.002669	0.514977	9.87e-06
ENSG00000231266	GPC3	0.002669	0.519816	1.49e-05
ENSG00000243669	GPC3	0.002668	0.502998	0.001545
PYCARD	GPC3	0.002667	0.506027	0.000466
ENSG00000278861	GPC3	0.002666	0.502974	0.000255
ENSG00000270726	GPC3	0.002666	0.50336	0.00411
ENSG00000272419	GPC3	0.002666	0.504817	0.002362
ENSG00000213787	GPC3	0.002665	0.503164	0.00168
ENSG00000255343	GPC3	0.002665	0.504515	1.36e-05
ENSG00000268144	GPC3	0.002665	0.506292	5.72e-05
ENSG00000231793	GPC3	0.002664	0.508003	0.001054
ENSG00000232472	GPC3	0.002664	0.502856	0.00759
ENSG00000187984	GPC3	0.002663	0.515391	1.46e-05
ENSG00000250385	GPC3	0.002663	0.50561	0.005197
OXGR1	GPC3	0.002663	0.506044	0.000284
ENSG00000244327	GPC3	0.002662	0.503456	0.000614
ENSG00000207108	GPC3	0.002662	0.503362	1.94e-06
ENSG00000207206	GPC3	0.002662	0.502617	0.000131
SHOX	GPC3	0.002661	0.507454	0.000741
SHOX.1	GPC3	0.002661	0.507454	0.000741
PMPCB	GPC3	0.002661	0.518958	1.3e-05
CCK	GPC3	0.00266	0.505902	0.000327
ENSG00000225165	GPC3	0.00266	0.503276	8.35e-07
RCN3	GPC3	0.002659	0.517509	2.06e-05
ENSG00000242337	GPC3	0.002659	0.517814	0.000133
ENSG00000270231	GPC3	0.002659	0.503718	7.3e-06
ENSG00000286654	GPC3	0.002658	0.506469	0.000286
ENSG00000287408	GPC3	0.002657	0.503793	0.002811
REV3L-IT1	GPC3	0.002655	0.506127	0.000935
ENSG00000287494	GPC3	0.002655	0.507931	0.000255
ENSG00000259909	GPC3	0.002655	0.503386	0.004277
ENSG00000278072	GPC3	0.002655	0.502612	0.000254
ACKR1	GPC3	0.002654	0.50545	0.000218
ENSG00000235673	GPC3	0.002654	0.503347	1.06e-05
ENSG00000212237	GPC3	0.002654	0.50499	0.001876
TM2D1	GPC3	0.002654	0.517602	0.000165
ENSG00000286129	GPC3	0.002653	0.517902	1.31e-05
ENSG00000285895	GPC3	0.002652	0.502663	0.000452
ENSG00000274716	GPC3	0.002652	0.503468	0.000449
LYG1	GPC3	0.002651	0.506122	0.000271
ENSG00000261831	GPC3	0.00265	0.506089	0.000245
ENSG00000205236	GPC3	0.00265	0.506625	6.82e-05
ENSG00000276376	GPC3	0.002649	0.503636	0.00017
ENSG00000286280	GPC3	0.002649	0.503992	0.000332
FTL	GPC3	0.002648	0.517798	0.000535
ENSG00000214676	GPC3	0.002648	0.502436	9.97e-05
ENSG00000229390	GPC3	0.002647	0.502903	0.001987
ENSG00000267722	GPC3	0.002647	0.504004	0.001123
ENSG00000272988	GPC3	0.002646	0.503645	0.000116
SPINT4	GPC3	0.002646	0.503484	2.56e-06
ENSG00000212590	GPC3	0.002645	0.503538	5.19e-05
ENSG00000289377	GPC3	0.002644	0.505404	4.91e-06
ENSG00000264057	GPC3	0.002644	0.506493	0.000141
ENSG00000274717	GPC3	0.002643	0.505222	0.001732
ENSG00000274309	GPC3	0.002643	0.515372	7.97e-05
ENSG00000274987	GPC3	0.002642	0.503826	0.000236
MIR3130-1	GPC3	0.002642	0.502917	0.001073
MIR4667	GPC3	0.002642	0.505455	0.000145
ENSG00000272383	GPC3	0.002642	0.502297	0.003772
ENSG00000267939	GPC3	0.002642	0.50423	0.000308
ENSG00000258690	GPC3	0.002642	0.50413	0.003479
ENSG00000263176	GPC3	0.002642	0.504789	0.000139
MIR941-5	GPC3	0.002642	0.503064	2.34e-05
LINC00954	GPC3	0.002641	0.506165	0.001318
ENSG00000182397	GPC3	0.002641	0.506919	8.41e-05
ENSG00000232136	GPC3	0.00264	0.503295	4.24e-06
ENSG00000236687	GPC3	0.002638	0.503973	0.005043
ENSG00000279657	GPC3	0.002637	0.503786	3.01e-05
ENSG00000203258	GPC3	0.002637	0.503383	0.001121
ENSG00000252688	GPC3	0.002636	0.503244	1.29e-06
CD74	GPC3	0.002636	0.520262	1.6e-05
ENSG00000258722	GPC3	0.002636	0.503548	3.06e-05
LINC01518	GPC3	0.002635	0.507654	0.001026
MIR631	GPC3	0.002635	0.504074	0.000422
ENSG00000289687	GPC3	0.002634	0.504212	1.64e-05
ALG9-IT1	GPC3	0.002633	0.505171	0.002452
MIR216A	GPC3	0.002632	0.503122	0.001022
NUP85	GPC3	0.002632	0.519426	3.45e-05
MIR4779	GPC3	0.002632	0.519539	3.01e-06
ENSG00000221046	GPC3	0.002632	0.502985	4.95e-06
ENSG00000226278	GPC3	0.002632	0.505641	0.000292
ENSG00000243918	GPC3	0.002631	0.504947	9.74e-07
ENKD1	GPC3	0.002631	0.517274	0.00055
PPP1R14B-AS1	GPC3	0.002629	0.516984	0.000971
ENSG00000225900	GPC3	0.002628	0.503478	5.73e-06
MIR6815	GPC3	0.002628	0.506022	0.000749
ENSG00000233306	GPC3	0.002626	0.50397	0.000298
ENSG00000236145	GPC3	0.002626	0.50367	0.001945
GSTA2	GPC3	0.002626	0.504244	0.001976
ENSG00000278351	GPC3	0.002626	0.502798	0.00015
ENSG00000237162	GPC3	0.002625	0.503328	2.88e-06
ENSG00000264490	GPC3	0.002623	0.506268	0.000493
ENSG00000286462	GPC3	0.002622	0.504009	0.000942
ENSG00000288644	GPC3	0.002621	0.503652	7.77e-05
ENSG00000243373	GPC3	0.002621	0.503383	7.46e-06
HCCS	GPC3	0.00262	0.514497	4.53e-05
ENSG00000251656	GPC3	0.00262	0.513609	2.86e-05
WFDC8	GPC3	0.002618	0.516294	1.17e-05
UBE2J2	GPC3	0.002617	0.517649	0.000186
ENSG00000235820	GPC3	0.002617	0.503205	0.000349
MIR449B	GPC3	0.002616	0.509407	0.000219
KRTAP10-12	GPC3	0.002616	0.503879	2.33e-05
ENSG00000274652	GPC3	0.002615	0.503282	0.000144
ENSG00000271978	GPC3	0.002615	0.509974	0.000109
ENSG00000240296	GPC3	0.002614	0.504432	0.003267
ENSG00000234160	GPC3	0.002614	0.504649	0.000805
ENSG00000225385	GPC3	0.002613	0.503131	1.16e-05
RTP2	GPC3	0.002613	0.504188	0.000739
ENSG00000249679	GPC3	0.002612	0.517065	0.000522
ENSG00000229983	GPC3	0.002611	0.506171	0.00115
ENSG00000231034	GPC3	0.002608	0.502825	0.000202
ENSG00000228810	GPC3	0.002608	0.503389	0.000868
ENSG00000262456	GPC3	0.002608	0.507148	0.000136
ENSG00000233110	GPC3	0.002607	0.50444	0.00181
ENSG00000282740	GPC3	0.002606	0.502827	0.0002
ENSG00000227684	GPC3	0.002606	0.502827	0.0002
ENSG00000258739	GPC3	0.002606	0.503821	0.000103
ENSG00000232806	GPC3	0.002606	0.504347	2.78e-05
ENSG00000236844	GPC3	0.002605	0.502814	3.58e-05
LINC02347	GPC3	0.002605	0.506988	8.21e-05
EMC1-AS1	GPC3	0.002601	0.518744	0.000104
SPZ1	GPC3	0.0026	0.505284	0.000601
ENSG00000206717	GPC3	0.0026	0.503298	5.24e-05
ENSG00000275173	GPC3	0.002599	0.503585	0.000121
ENSG00000271045	GPC3	0.002597	0.503092	3.42e-05
ENSG00000268287	GPC3	0.002596	0.503282	0.003577
ENSG00000229427	GPC3	0.002596	0.503126	0.002462
CEBPE	GPC3	0.002595	0.514433	6.89e-06
HGF	GPC3	0.002595	0.515466	2.7e-05
ENSG00000226299	GPC3	0.002594	0.505959	0.00167
ASH1L-IT1	GPC3	0.002594	0.502972	0.000258
ENSG00000251132	GPC3	0.002594	0.503247	0.000185
ENSG00000201518	GPC3	0.002593	0.502746	7.21e-05
ENSG00000204894	GPC3	0.002593	0.50407	5.87e-05
ENSG00000181109	GPC3	0.002592	0.503799	8.38e-07
ENSG00000225658	GPC3	0.002591	0.502655	0.000734
SPDYE4	GPC3	0.002591	0.504733	0.001207
ENSG00000289419	GPC3	0.00259	0.503148	0.001148
ENSG00000232743	GPC3	0.002589	0.503875	0.006098
ENSG00000287919	GPC3	0.002589	0.505613	0.002748
ENSG00000248926	GPC3	0.002588	0.50377	0.001537
ENSG00000212525	GPC3	0.002588	0.503937	0.001459
MIR941-2	GPC3	0.002587	0.50309	3.48e-05
MIR941-3	GPC3	0.002587	0.50309	3.48e-05
ENSG00000212316	GPC3	0.002585	0.504306	0.000138
MIR6509	GPC3	0.002584	0.50337	0.000171
ENSG00000264150	GPC3	0.002584	0.502515	0.000336
ENSG00000279649	GPC3	0.002584	0.503328	0.002121
ENSG00000251249	GPC3	0.002583	0.505518	0.002886
SPINT1-AS1	GPC3	0.002581	0.50818	0.000716
CXCL5	GPC3	0.002581	0.503266	0.000332
ENSG00000180458	GPC3	0.002581	0.503075	0.000562
OR10H2	GPC3	0.002581	0.503579	1.98e-06
ENSG00000244119	GPC3	0.002581	0.519618	5.41e-05
ENSG00000283255	GPC3	0.00258	0.504224	0.000131
ENSG00000250501	GPC3	0.00258	0.509509	0.000107
ENSG00000228779	GPC3	0.002579	0.503048	8.89e-05
ENSG00000251218	GPC3	0.002579	0.508312	9.98e-05
ENSG00000212354	GPC3	0.002578	0.502967	6.64e-07
BHMT2	GPC3	0.002577	0.50638	0.000791
RLN1	GPC3	0.002576	0.504725	0.000153
GPR182	GPC3	0.002576	0.504039	0.001506
RNASE8	GPC3	0.002575	0.504171	6.62e-07
ENSG00000277610	GPC3	0.002575	0.506542	0.001741
ENSG00000225711	GPC3	0.002574	0.503161	0.000151
SMIM8	GPC3	0.002574	0.516671	0.001314
ENSG00000229693	GPC3	0.002573	0.503218	1.94e-05
ENSG00000237952	GPC3	0.002572	0.504818	0.002167
ENSG00000237214	GPC3	0.002572	0.503389	4.08e-05
TMEM140	GPC3	0.002571	0.505057	0.006918
GAR1-DT	GPC3	0.002571	0.517966	3.22e-05
ENSG00000243499	GPC3	0.00257	0.503578	2.38e-05
ENSG00000267077	GPC3	0.002569	0.504837	0.000538
ENSG00000289191	GPC3	0.002568	0.503538	5.2e-05
THTPA	GPC3	0.002566	0.519937	1.53e-05
ENSG00000229955	GPC3	0.002566	0.503277	2.07e-05
LINC01545	GPC3	0.002565	0.505202	0.000405
ENSG00000243439	GPC3	0.002564	0.502878	0.000337
ENSG00000271964	GPC3	0.002564	0.502902	0.009676
ENSG00000251126	GPC3	0.002563	0.504586	0.000601
ENSG00000214067	GPC3	0.002563	0.50327	3.93e-05
ENSG00000230626	GPC3	0.002561	0.503208	0.001071
hsa-mir-423	GPC3	0.002561	0.508778	8.52e-05
ENSG00000274294	GPC3	0.00256	0.502496	0.004824
LRG-860	GPC3	0.002558	0.517562	1.61e-05
ENSG00000201644	GPC3	0.002558	0.502652	9.38e-05
ENSG00000215296	GPC3	0.002557	0.503976	0.004556
ASCC2	GPC3	0.002557	0.516604	0.002321
ENSG00000231582	GPC3	0.002557	0.503151	0.00266
ENSG00000206780	GPC3	0.002555	0.503716	4.08e-07
LINC02475	GPC3	0.002554	0.502973	0.001033
ENSG00000251019	GPC3	0.002554	0.502783	0.000441
ENSG00000250983	GPC3	0.002554	0.503483	3.12e-05
ENSG00000267811	GPC3	0.002554	0.518695	8.1e-05
ENSG00000289386	GPC3	0.002552	0.508305	2.16e-05
ENSG00000274943	GPC3	0.002551	0.502949	7.69e-06
ENSG00000256433	GPC3	0.002549	0.503597	5.15e-05
ALG3	GPC3	0.002549	0.516135	0.001405
MYH1	GPC3	0.002549	0.504087	0.002127
ENSG00000262999	GPC3	0.002548	0.505016	0.001593
ENSG00000240151	GPC3	0.002548	0.502806	7.73e-05
ENSG00000206690	GPC3	0.002548	0.502588	8.76e-05
MIR1288	GPC3	0.002547	0.50339	3.29e-06
ENSG00000288574	GPC3	0.002545	0.504623	0.000238
WSPAR	GPC3	0.002545	0.50347	0.002317
ENSG00000259623	GPC3	0.002544	0.503245	0.00212
ENSG00000285719	GPC3	0.002544	0.508899	0.0002
FGF10-AS1	GPC3	0.002542	0.510236	0.00017
ENSG00000239908	GPC3	0.002542	0.503674	1.53e-06
ENSG00000277795	GPC3	0.002541	0.502704	0.000196
MIR4655	GPC3	0.002538	0.503704	0.000353
ENSG00000231562	GPC3	0.002538	0.50365	7.83e-05
ZNF747-DT	GPC3	0.002538	0.515204	2.69e-05
ENSG00000267046	GPC3	0.002537	0.503983	0.000429
ENSG00000288009	GPC3	0.002537	0.516365	2.55e-05
ENSG00000229235	GPC3	0.002535	0.503077	0.000559
ENSG00000259068	GPC3	0.002535	0.503234	0.002653
ENSG00000287414	GPC3	0.002534	0.50323	0.005738
ENSG00000236803	GPC3	0.002532	0.503872	0.00014
ENSG00000212249	GPC3	0.002532	0.502738	0.000145
ENSG00000227107	GPC3	0.002532	0.505785	0.006205
KLK10	GPC3	0.002532	0.507117	0.000249
ENSG00000288097	GPC3	0.002532	0.504244	5.17e-05
ENSG00000258618	GPC3	0.002531	0.502841	5.54e-05
ENSG00000263335	GPC3	0.002531	0.504475	0.001445
ENSG00000231521	GPC3	0.00253	0.504494	0.000409
ENSG00000241014	GPC3	0.00253	0.504326	0.000196
ENSG00000285448	GPC3	0.00253	0.504582	2.33e-05
NOMO1	GPC3	0.00253	0.50903	0.000132
ENSG00000223044	GPC3	0.002529	0.502749	2.99e-07
CEACAM8	GPC3	0.002529	0.506046	0.003548
ENSG00000231015	GPC3	0.002529	0.502847	0.001595
ENSG00000232556	GPC3	0.002529	0.503239	5.13e-05
MIR450A2	GPC3	0.002528	0.502721	4.6e-05
SHISAL2A	GPC3	0.002527	0.520001	7.02e-06
TM2D3	GPC3	0.002526	0.516437	0.001304
ENSG00000251727	GPC3	0.002526	0.50399	0.002311
ENSG00000231490	GPC3	0.002526	0.503685	0.000615
ENSG00000205847	GPC3	0.002526	0.503396	0.003084
ENSG00000207383	GPC3	0.002525	0.503203	6.88e-05
WDR7-OT1	GPC3	0.002525	0.506188	0.001564
ENSG00000223349	GPC3	0.002525	0.502697	0.000348
ENSG00000279863	GPC3	0.002523	0.502671	0.000261
SDHAF3	GPC3	0.002521	0.515777	0.003767
ENSG00000235374	GPC3	0.002519	0.517172	4.21e-05
ENSG00000287186	GPC3	0.002518	0.504687	3.96e-05
ENSG00000238363	GPC3	0.002518	0.516703	0.000221
FERMT1	GPC3	0.002518	0.515307	0.000407
ZNF713	GPC3	0.002518	0.519304	2.99e-05
ZNF80	GPC3	0.002516	0.503673	9.59e-05
ENSG00000242590	GPC3	0.002515	0.502988	0.004476
ENSG00000264475	GPC3	0.002514	0.502734	0.001272
ENSG00000247853	GPC3	0.002513	0.505526	0.000383
ENSG00000207445	GPC3	0.002513	0.503168	0.003507
ENSG00000243900	GPC3	0.002512	0.502495	0.000113
ENSG00000260909	GPC3	0.002512	0.504041	5.04e-05
ENSG00000234335	GPC3	0.002511	0.502836	0.000665
CAMTA1-AS1	GPC3	0.002511	0.503103	0.00065
CASP5	GPC3	0.002509	0.506669	0.000191
ARMS2	GPC3	0.002508	0.503713	0.009523
NOXRED1	GPC3	0.002508	0.506544	0.001274
MIR941-1	GPC3	0.002508	0.503021	6.5e-05
ENSG00000259544	GPC3	0.002507	0.502918	0.000156
GCM1	GPC3	0.002506	0.507154	0.000407
ENSG00000213026	GPC3	0.002506	0.503371	0.000582
ENSG00000228175	GPC3	0.002506	0.518597	0.000244
KCNH3	GPC3	0.002504	0.516686	0.000763
ENSG00000288086	GPC3	0.002503	0.50341	0.000353
ENSG00000253530	GPC3	0.002503	0.50729	0.000422
CLRN2	GPC3	0.002502	0.504987	0.007277
ENSG00000230071	GPC3	0.002502	0.503408	1.13e-05
NMUR1	GPC3	0.002502	0.508156	0.000386
ENSG00000257763	GPC3	0.002501	0.503005	0.000202
ENSG00000283669	GPC3	0.002501	0.50408	9.93e-05
ENSG00000285091	GPC3	0.002501	0.517329	0.000557
ENSG00000271862	GPC3	0.002499	0.503644	0.000377
ENSG00000276003	GPC3	0.002499	0.502461	0.005734
ENSG00000261151	GPC3	0.002498	0.502721	0.00244
ENSG00000286688	GPC3	0.002498	0.503543	0.00144
MIR941-4	GPC3	0.002498	0.50296	6.27e-05
ENSG00000229530	GPC3	0.002497	0.502935	4.26e-05
ENSG00000279653	GPC3	0.002497	0.503403	0.000487
ENSG00000224415	GPC3	0.002497	0.503071	1.03e-05
RPH3AL-AS1	GPC3	0.002497	0.503788	0.000371
ENSG00000286394	GPC3	0.002496	0.503481	0.000232
ENSG00000260362	GPC3	0.002496	0.508315	0.000124
ENSG00000224426	GPC3	0.002494	0.502815	3.57e-05
ENSG00000272491	GPC3	0.002493	0.503646	0.000911
P2RX2	GPC3	0.002493	0.507975	0.000173
LINC01849	GPC3	0.002492	0.514142	7.42e-05
ZNF649-AS1	GPC3	0.002492	0.516051	0.000344
ENSG00000243355	GPC3	0.002492	0.503021	6.5e-05
ENSG00000258729	GPC3	0.002492	0.50731	0.000822
ENSG00000243033	GPC3	0.002489	0.503225	9.01e-06
ENSG00000281969	GPC3	0.002489	0.50411	0.000619
ENSG00000286372	GPC3	0.002488	0.50364	0.000383
MIR3116-1	GPC3	0.002488	0.503201	6.96e-05
EREG	GPC3	0.002487	0.511163	0.000388
ENSG00000277591	GPC3	0.002487	0.503106	0.001794
ENSG00000207204	GPC3	0.002486	0.50279	0.000268
TOMM34	GPC3	0.002485	0.520173	5.81e-06
ENSG00000255817	GPC3	0.002485	0.505328	0.001201
ENSG00000272885	GPC3	0.002483	0.502836	1.37e-06
ENSG00000285925	GPC3	0.00248	0.504525	0.000174
FBXO2	GPC3	0.002478	0.518572	4.57e-05
ENSG00000259740	GPC3	0.002478	0.50402	0.003259
ENSG00000253980	GPC3	0.002477	0.506981	0.00035
ENSG00000201778	GPC3	0.002476	0.503028	3.3e-05
OSGEPL1	GPC3	0.002476	0.517053	0.00017
ENSG00000256723	GPC3	0.002476	0.503478	0.000235
ENSG00000229168	GPC3	0.002475	0.502718	4.68e-05
ENSG00000201253	GPC3	0.002474	0.5034	0.000138
ENSG00000249426	GPC3	0.002473	0.506419	0.000412
ENSG00000260534	GPC3	0.002472	0.503388	0.000872
ENSG00000255959	GPC3	0.002471	0.518129	4.26e-05
ENSG00000239280	GPC3	0.002471	0.50282	0.001399
ENSG00000240106	GPC3	0.00247	0.503355	0.004168
ENSG00000236536	GPC3	0.002468	0.506471	0.000451
ENSG00000274135	GPC3	0.002467	0.503375	1.55e-05
MRPS9-AS1	GPC3	0.002466	0.504667	0.003019
ENSG00000258951	GPC3	0.002466	0.502969	3.03e-05
ENSG00000251988	GPC3	0.002466	0.503681	6.32e-05
MSS51	GPC3	0.002466	0.504107	0.004881
ENSG00000207340	GPC3	0.002465	0.503485	0.001549
ENSG00000230499	GPC3	0.002465	0.505276	0.003951
ENSG00000252261	GPC3	0.002464	0.502695	0.000351
ENSG00000251951	GPC3	0.002464	0.502862	3.14e-06
C15orf65	GPC3	0.002463	0.514507	0.008617
ZNF350-AS1	GPC3	0.002462	0.505918	0.00308
ENSG00000264809	GPC3	0.002461	0.50289	0.00093
ODF2L	GPC3	0.002461	0.519368	5.82e-05
GPX5	GPC3	0.002461	0.503858	0.000625
ENSG00000243005	GPC3	0.002461	0.502962	0.000412
CD200R1L	GPC3	0.00246	0.508241	6.09e-05
ENSG00000222376	GPC3	0.00246	0.505702	0.000825
ENSG00000289508	GPC3	0.00246	0.502895	0.000643
SLCO1B3	GPC3	0.00246	0.512413	4.09e-05
ENSG00000285651	GPC3	0.002459	0.505015	0.001744
POLR2D	GPC3	0.002458	0.517157	0.000156
ENSG00000260347	GPC3	0.002457	0.502955	0.000116
ENSG00000251447	GPC3	0.002457	0.503013	0.000118
ENSG00000233335	GPC3	0.002457	0.502864	0.000789
ENSG00000229648	GPC3	0.002455	0.502081	0.000462
ENSG00000286684	GPC3	0.002455	0.504711	0.00749
COL3A1	GPC3	0.002454	0.506767	0.001788
COL3A1.1	GPC3	0.002454	0.506767	0.001788
MIR4268	GPC3	0.002454	0.502775	0.000695
ENSG00000272842	GPC3	0.002454	0.502841	0.00214
ENSG00000226181	GPC3	0.002454	0.503607	3.07e-05
ENSG00000286073	GPC3	0.002453	0.506344	0.001373
GJA9	GPC3	0.002451	0.503911	0.00139
ENSG00000204818	GPC3	0.002451	0.503822	0.000733
MIR33A	GPC3	0.002451	0.503299	0.000269
ENSG00000264791	GPC3	0.00245	0.503289	0.00297
MIR5687	GPC3	0.00245	0.502788	2.17e-05
ENSG00000289261	GPC3	0.00245	0.502955	0.005141
ENSG00000224674	GPC3	0.002449	0.502705	0.001094
ENSG00000252470	GPC3	0.002449	0.50459	0.003693
LPIN3	GPC3	0.002449	0.512507	0.000175
ENSG00000207382	GPC3	0.002449	0.503065	0.000199
ENSG00000228092	GPC3	0.002448	0.502537	3e-05
MRPS15	GPC3	0.002448	0.518817	6.9e-05
ENSG00000250688	GPC3	0.002447	0.503124	0.004885
ENSG00000267557	GPC3	0.002447	0.504747	0.00205
MIR3692	GPC3	0.002447	0.503049	8.86e-05
ENSG00000218428	GPC3	0.002446	0.502601	0.000459
HOXD4	GPC3	0.002445	0.504042	0.000821
NT5C3B	GPC3	0.002445	0.514459	4.39e-05
ENSG00000223705	GPC3	0.002445	0.503298	0.000271
ENSG00000217314	GPC3	0.002444	0.503236	0.000284
ENSG00000211848	GPC3	0.002442	0.502832	0.000112
ENSG00000287936	GPC3	0.002442	0.503409	0.000353
ENSG00000223753	GPC3	0.002442	0.503071	0.000121
ENSG00000232306	GPC3	0.002441	0.505231	0.002751
ENSG00000289299	GPC3	0.002441	0.504365	0.00103
ENSG00000286916	GPC3	0.002441	0.502461	0.00016
ENSG00000251451	GPC3	0.002441	0.50274	0.000871
DNAH10OS	GPC3	0.002439	0.505362	0.005436
ENSG00000283608	GPC3	0.002439	0.50939	0.00015
LINC01402	GPC3	0.002439	0.502648	0.003552
ENSG00000235077	GPC3	0.002439	0.513001	0.000653
ENSG00000224163	GPC3	0.002438	0.503303	0.001974
ENSG00000236438	GPC3	0.002436	0.506098	0.002107
PRRX2-AS1	GPC3	0.002436	0.510696	7.31e-05
LRG-506	GPC3	0.002436	0.517874	0.000372
ENSG00000272144	GPC3	0.002435	0.502647	0.001127
ENSG00000248773	GPC3	0.002435	0.502813	0.001924
MIR27A	GPC3	0.002435	0.502924	0.005818
GPBAR1	GPC3	0.002434	0.506594	0.001778
ENSG00000201179	GPC3	0.002433	0.503402	0.000137
ENSG00000239129	GPC3	0.002432	0.503054	0.001468
ENSG00000287597	GPC3	0.002432	0.503607	0.000147
ENSG00000271340	GPC3	0.002431	0.5029	5.94e-05
ENSG00000287295	GPC3	0.00243	0.503359	0.000796
ENSG00000217653	GPC3	0.002429	0.503393	0.000207
ENSG00000233045	GPC3	0.002429	0.502511	0.002621
ZAR1	GPC3	0.002429	0.505586	0.003414
MYOG	GPC3	0.002428	0.505286	0.000234
PERM1	GPC3	0.002428	0.512534	5.14e-05
ENSG00000267095	GPC3	0.002428	0.514921	0.000353
ENSG00000262488	GPC3	0.002427	0.503311	1.49e-05
ERCC5	GPC3	0.002426	0.516124	0.002107
LRG-464	GPC3	0.002426	0.516124	0.002107
ENSG00000259402	GPC3	0.002426	0.502816	0.000346
ENSG00000288713	GPC3	0.002424	0.516233	1.44e-05
ENSG00000279345	GPC3	0.002423	0.504067	0.000874
ENSG00000242894	GPC3	0.002423	0.502996	0.001561
ENSG00000214062	GPC3	0.002421	0.503111	0.000452
ENSG00000285775	GPC3	0.002421	0.503251	0.00066
ENSG00000235408	GPC3	0.002421	0.503479	0.000234
ENSG00000250500	GPC3	0.002419	0.502926	8.53e-05
ENSG00000227076	GPC3	0.002419	0.504062	0.001809
ENSG00000260247	GPC3	0.002418	0.502917	1.14e-05
ENSG00000282876	GPC3	0.002418	0.519217	6.7e-05
ENSG00000223974	GPC3	0.002417	0.502788	2.18e-05
ENSG00000239216	GPC3	0.002417	0.505834	0.000477
ENSG00000228264	GPC3	0.002416	0.503586	8.25e-05
ENSG00000287428	GPC3	0.002416	0.504286	0.000494
ENSG00000202240	GPC3	0.002416	0.502398	0.001998
ENSG00000288080	GPC3	0.002416	0.505816	0.003602
ENSG00000270889	GPC3	0.002416	0.503166	7.99e-06
ENSG00000252141	GPC3	0.002415	0.502529	7.8e-05
MIR8063	GPC3	0.002415	0.503176	5.1e-05
ASB18	GPC3	0.002413	0.510661	0.000589
ENSG00000235444	GPC3	0.002412	0.503627	4.92e-06
ENSG00000253855	GPC3	0.002411	0.503131	0.001967
MIR3150BHG	GPC3	0.002411	0.510913	7.56e-05
ENSG00000248416	GPC3	0.002411	0.504336	0.000557
ENSG00000155070	GPC3	0.002411	0.506576	0.000291
ENSG00000237317	GPC3	0.002411	0.503632	0.001165
ENSG00000270409	GPC3	0.002411	0.502525	0.001228
ENSG00000262558	GPC3	0.002409	0.503964	0.000305
ENSG00000251032	GPC3	0.002408	0.50266	0.00046
TREML4	GPC3	0.002407	0.503362	0.006668
ENSG00000256417	GPC3	0.002406	0.511061	0.000109
ENSG00000263410	GPC3	0.002406	0.502889	6.32e-06
ENSG00000234943	GPC3	0.002405	0.503824	0.000238
ENSG00000272166	GPC3	0.002405	0.502537	0.002995
PRAME	GPC3	0.002403	0.50619	0.001471
ENSG00000286273	GPC3	0.002403	0.503423	0.001687
MIR101-2	GPC3	0.002403	0.502401	0.006175
GZMA	GPC3	0.0024	0.50459	5.12e-05
MED28	GPC3	0.0024	0.516825	0.000118
ENSG00000252650	GPC3	0.0024	0.505869	0.000215
ENSG00000229016	GPC3	0.0024	0.503092	0.000247
ENSG00000259031	GPC3	0.002398	0.503741	0.006272
ENSG00000258072	GPC3	0.002398	0.503965	0.001305
GSDMB	GPC3	0.002398	0.505702	0.002643
ENSG00000258153	GPC3	0.002398	0.504074	0.000135
ENSG00000264300	GPC3	0.002397	0.517515	0.000132
ENSG00000227776	GPC3	0.002395	0.502876	0.00034
ENSG00000227758	GPC3	0.002394	0.503867	0.000142
ENSG00000260966	GPC3	0.002394	0.504136	0.006187
ENSG00000228559	GPC3	0.002393	0.503702	0.001712
ENSG00000264127	GPC3	0.002393	0.50425	0.001043
ENSG00000289157	GPC3	0.002392	0.503652	0.000722
ENSG00000248918	GPC3	0.002392	0.504421	0.007784
MIR6781	GPC3	0.002392	0.515339	8.32e-05
ENSG00000289105	GPC3	0.002392	0.503148	0.002694
ENSG00000240338	GPC3	0.002391	0.504892	0.005958
ENSG00000285374	GPC3	0.002391	0.503287	9.06e-05
ENSG00000205267	GPC3	0.00239	0.503296	0.007382
RHOXF1	GPC3	0.00239	0.503082	0.003585
ENSG00000229994	GPC3	0.002389	0.503491	0.001242
ENSG00000235533	GPC3	0.002389	0.504516	0.00022
MIR5681A	GPC3	0.002389	0.503258	0.001324
MIR365A	GPC3	0.002388	0.503564	0.000716
ENSG00000274664	GPC3	0.002388	0.502619	0.008907
AOC2	GPC3	0.002387	0.506647	0.002862
ENSG00000201662	GPC3	0.002387	0.502562	0.000954
ENSG00000202245	GPC3	0.002386	0.50243	0.001606
MAT1A	GPC3	0.002386	0.506806	0.000678
ENSG00000289539	GPC3	0.002386	0.504486	8.79e-05
ENSG00000261976	GPC3	0.002385	0.51112	0.00013
ENSG00000287106	GPC3	0.002384	0.504176	0.001552
MIR1224	GPC3	0.002384	0.50397	0.000669
ENSG00000233835	GPC3	0.002383	0.504434	0.00381
ENSG00000285409	GPC3	0.002383	0.508955	0.000436
ENSG00000279591	GPC3	0.002382	0.502824	0.003639
ENSG00000266569	GPC3	0.002382	0.503123	2.52e-05
ENSG00000265967	GPC3	0.002382	0.509285	7.59e-05
ENSG00000254799	GPC3	0.002382	0.503415	5.36e-05
ENSG00000267736	GPC3	0.002381	0.503335	0.000705
NCAN	GPC3	0.002381	0.516838	0.000648
ENSG00000251229	GPC3	0.00238	0.502981	0.005418
ZNF772	GPC3	0.00238	0.516715	6.46e-05
ENSG00000270722	GPC3	0.00238	0.502602	0.000457
ENSG00000226899	GPC3	0.002379	0.502736	0.008979
GKN1	GPC3	0.002378	0.503637	0.001145
ENSG00000204403	GPC3	0.002377	0.504131	0.00282
ENSG00000271362	GPC3	0.002377	0.502665	0.00192
ENSG00000252452	GPC3	0.002377	0.502441	3.82e-05
ENSG00000234542	GPC3	0.002376	0.507996	0.000154
ENSG00000263818	GPC3	0.002376	0.51582	0.002018
ENSG00000270896	GPC3	0.002375	0.502562	5.37e-05
ENSG00000253336	GPC3	0.002375	0.503501	0.000972
CCAT2	GPC3	0.002375	0.502947	0.006199
ENSG00000253527	GPC3	0.002375	0.504553	0.000318
ENSG00000225187	GPC3	0.002374	0.504798	0.004367
ENSG00000227437	GPC3	0.002374	0.502876	0.000341
ENSG00000275910	GPC3	0.002373	0.502451	0.002771
RPS6KA2-IT1	GPC3	0.002372	0.505118	0.001537
GPRASP2	GPC3	0.002372	0.514802	2.95e-05
ENSG00000277223	GPC3	0.002371	0.504251	0.000113
ENSG00000267136	GPC3	0.002371	0.505029	0.000306
ENSG00000225650	GPC3	0.002369	0.502924	0.004914
ENSG00000225398	GPC3	0.002369	0.508596	0.000514
CBWD5	GPC3	0.002369	0.504675	0.000269
ENSG00000286981	GPC3	0.002369	0.504141	0.000543
ENSG00000251643	GPC3	0.002369	0.50342	0.000245
ENSG00000287197	GPC3	0.002369	0.514226	0.000103
ENSG00000287108	GPC3	0.002368	0.504459	0.001212
TUSC7	GPC3	0.002368	0.504839	0.002212
ENSG00000224301	GPC3	0.002368	0.502873	3.99e-05
ENSG00000211698	GPC3	0.002367	0.502941	0.003159
ENSG00000288604	GPC3	0.002367	0.519095	5.68e-05
TTLL8	GPC3	0.002367	0.515043	2.26e-05
ENSG00000286798	GPC3	0.002367	0.503208	3.85e-05
ENSG00000272037	GPC3	0.002367	0.502591	0.000767
ENSG00000206729	GPC3	0.002366	0.502729	0.000267
ENSG00000203416	GPC3	0.002366	0.503075	0.007657
PPP1R14B	GPC3	0.002365	0.51682	0.001095
MIR1271	GPC3	0.002364	0.508301	0.000739
ERVE-1	GPC3	0.002363	0.503434	0.002666
ENSG00000279544	GPC3	0.002363	0.504204	0.000496
ENSG00000269678	GPC3	0.002362	0.506505	0.001396
ENSG00000231901	GPC3	0.002362	0.507525	0.000995
ENSG00000249792	GPC3	0.002361	0.50307	1.04e-05
ENSG00000237265	GPC3	0.002361	0.504537	0.00024
CLCA2	GPC3	0.002361	0.506994	0.000495
ENSG00000258985	GPC3	0.002361	0.504293	1.98e-05
ENSG00000229256	GPC3	0.002361	0.502825	0.000203
ENSG00000263688	GPC3	0.00236	0.502839	5.59e-05
ENSG00000259723	GPC3	0.002359	0.506953	0.001181
ENSG00000253280	GPC3	0.002356	0.502832	0.000111
LINC02013	GPC3	0.002355	0.505947	0.000628
APOBEC3H	GPC3	0.002354	0.505265	0.001791
SPAG5	GPC3	0.002354	0.518286	0.000171
ENSG00000267387	GPC3	0.002354	0.503109	0.006803
PCYT1B-AS1	GPC3	0.002352	0.509395	0.000365
ENSG00000254812	GPC3	0.002352	0.510222	0.000145
ENSG00000224019	GPC3	0.002351	0.502377	0.001033
ENSG00000229720	GPC3	0.00235	0.502679	0.000911
ENSG00000211697	GPC3	0.002349	0.503019	0.001758
ENSG00000226473	GPC3	0.002349	0.502728	0.000269
ENSG00000254856	GPC3	0.002349	0.50265	9.5e-05
ENSG00000270100	GPC3	0.002349	0.502582	0.004948
ENSG00000183911	GPC3	0.002349	0.502264	0.000563
PTPRQ	GPC3	0.002349	0.51955	3.28e-05
ENSG00000200560	GPC3	0.002349	0.503039	0.000155
ENSG00000218208	GPC3	0.002348	0.502796	0.000152
ENSG00000232482	GPC3	0.002348	0.50293	0.001709
VPS9D1-AS1	GPC3	0.002348	0.505313	0.001155
ENSG00000243431	GPC3	0.002348	0.50241	0.000796
ENSG00000251898	GPC3	0.002346	0.503359	0.000258
ENSG00000205579	GPC3	0.002346	0.503153	0.000861
ENSG00000200830	GPC3	0.002345	0.504282	0.003515
TRIM72	GPC3	0.002345	0.512547	2.76e-05
ENSG00000227818	GPC3	0.002345	0.505061	0.002263
RBM46	GPC3	0.002345	0.50895	0.000137
ENSG00000213536	GPC3	0.002345	0.502958	0.004256
FAM151A	GPC3	0.002344	0.506791	0.001246
ENSG00000256482	GPC3	0.002343	0.503304	0.007229
ENSG00000222448	GPC3	0.002343	0.502141	0.000506
ENSG00000220739	GPC3	0.002343	0.503595	5.21e-05
ENSG00000265139	GPC3	0.002342	0.502987	8.78e-05
C9orf131	GPC3	0.002341	0.504564	0.000846
ENSG00000275329	GPC3	0.002341	0.510643	0.000165
WWTR1-IT1	GPC3	0.00234	0.503691	0.000165
ENSG00000213972	GPC3	0.00234	0.502532	0.000777
ENSG00000227436	GPC3	0.002339	0.503843	4.19e-06
SORCS3-AS1	GPC3	0.002339	0.504931	0.000877
SIRT7	GPC3	0.002339	0.514406	6.04e-05
ZNF543	GPC3	0.002338	0.518809	5.43e-05
ENSG00000234132	GPC3	0.002338	0.513577	7.46e-05
ENSG00000228802	GPC3	0.002338	0.502706	0.003332
ENSG00000224465	GPC3	0.002337	0.502695	0.000352
MIR26A2	GPC3	0.002337	0.502639	0.001659
ENSG00000234998	GPC3	0.002336	0.510281	0.00046
ENSG00000226407	GPC3	0.002335	0.502864	0.002409
SCNN1G	GPC3	0.002335	0.517377	3.28e-05
LRG-1026	GPC3	0.002334	0.519719	1.11e-05
LINC02543	GPC3	0.002334	0.503571	0.00471
ENSG00000288791	GPC3	0.002334	0.503193	0.000513
ENSG00000251682	GPC3	0.002333	0.503801	5.93e-05
ENSG00000269588	GPC3	0.002332	0.505993	0.001829
ENSG00000228507	GPC3	0.002332	0.502255	0.001045
ENSG00000214526	GPC3	0.002331	0.502196	0.001027
ENSG00000224888	GPC3	0.002331	0.510805	0.000231
ENSG00000259375	GPC3	0.002329	0.502989	0.000494
HORMAD1	GPC3	0.002328	0.504908	0.002326
ENSG00000287531	GPC3	0.002328	0.503507	0.005184
ENSG00000255644	GPC3	0.002327	0.503856	0.001265
ENSG00000265535	GPC3	0.002327	0.505468	0.001878
ENSG00000216624	GPC3	0.002327	0.503592	0.003007
ENSG00000286312	GPC3	0.002326	0.503961	0.000689
ENSG00000257611	GPC3	0.002326	0.50279	0.000268
ENSG00000249089	GPC3	0.002325	0.502623	6.07e-05
MYBBP1A	GPC3	0.002325	0.517521	0.000123
ENSG00000255237	GPC3	0.002323	0.502366	0.007301
ENSG00000203397	GPC3	0.002323	0.50262	0.000936
ENSG00000280137	GPC3	0.002321	0.503486	0.001266
ENSG00000207371	GPC3	0.002321	0.503102	6.33e-08
LINC01139	GPC3	0.00232	0.504761	0.006036
ENSG00000260947	GPC3	0.00232	0.503638	2.4e-05
ENSG00000254429	GPC3	0.00232	0.502783	0.000443
ENSG00000271919	GPC3	0.002319	0.503552	0.000104
MIR125A	GPC3	0.002319	0.50649	0.005382
ENSG00000267150	GPC3	0.002319	0.503078	0.001643
PRICKLE2-AS2	GPC3	0.002318	0.503057	0.000315
GFRA3	GPC3	0.002318	0.509901	0.000284
ENSG00000228154	GPC3	0.002317	0.506294	0.006008
ENSG00000273450	GPC3	0.002317	0.502925	0.004901
RXYLT1	GPC3	0.002317	0.518701	0.000305
ENSG00000252563	GPC3	0.002316	0.504378	0.000745
ENSG00000287450	GPC3	0.002316	0.503497	0.000988
ENSG00000261471	GPC3	0.002315	0.505806	0.000191
MIR101-1	GPC3	0.002314	0.503617	0.005621
ENSG00000250308	GPC3	0.002313	0.502586	0.001179
ENSG00000285599	GPC3	0.002313	0.504606	0.001051
GTF2I-AS1	GPC3	0.002313	0.50937	0.000684
ENSG00000271384	GPC3	0.002312	0.502702	0.004267
ENSG00000244009	GPC3	0.002312	0.503192	0.001816
GK-AS1	GPC3	0.002312	0.506666	0.001763
ENSG00000250878	GPC3	0.002312	0.509356	0.000278
LINC00313	GPC3	0.002311	0.50226	0.004673
ENSG00000271789	GPC3	0.002311	0.503521	0.000434
ENSG00000261184	GPC3	0.002311	0.503377	0.004391
ENSG00000269837	GPC3	0.002311	0.504214	0.002967
ENSG00000259363	GPC3	0.00231	0.512843	5.63e-05
ENSG00000287093	GPC3	0.00231	0.507122	0.00058
ENSG00000279747	GPC3	0.002309	0.506076	0.000515
ENSG00000222244	GPC3	0.002309	0.502586	0.001179
ENSG00000283167	GPC3	0.002309	0.502779	0.005399
ENSG00000199546	GPC3	0.002309	0.502756	0.000349
ENSG00000260179	GPC3	0.002308	0.503858	0.002236
ENSG00000258661	GPC3	0.002306	0.512073	5.21e-05
ANO7	GPC3	0.002306	0.519615	1.11e-05
ENSG00000288901	GPC3	0.002305	0.502615	0.000134
ENSG00000213384	GPC3	0.002305	0.502609	0.001433
ENSG00000229604	GPC3	0.002304	0.502949	0.002476
ENSG00000224927	GPC3	0.002303	0.503605	3.12e-05
ENSG00000220988	GPC3	0.002303	0.505172	0.006885
ENSG00000240470	GPC3	0.002302	0.503862	5.7e-05
ENSG00000260613	GPC3	0.002302	0.503989	0.005727
TNFRSF11A	GPC3	0.002301	0.518708	2.4e-05
ENSG00000288105	GPC3	0.002301	0.508859	0.000902
ENSG00000264113	GPC3	0.002301	0.505465	0.003984
ENSG00000264452	GPC3	0.002301	0.503436	0.004052
ENSG00000287849	GPC3	0.002301	0.505454	0.00058
ENSG00000234841	GPC3	0.0023	0.503342	0.00052
LRG-424	GPC3	0.0023	0.503405	0.004531
MIR512-2	GPC3	0.0023	0.502643	0.00019
ENSG00000235264	GPC3	0.0023	0.502888	0.00671
ENSG00000224216	GPC3	0.002299	0.504363	0.002289
ENSG00000199672	GPC3	0.002299	0.502803	0.002589
ENSG00000269987	GPC3	0.002299	0.50324	0.000904
ENSG00000253027	GPC3	0.002298	0.502826	0.000993
IL10	GPC3	0.002298	0.50572	0.001218
PIWIL4-AS1	GPC3	0.002297	0.515063	0.006399
ENSG00000250354	GPC3	0.002296	0.511164	0.000121
MIR6501	GPC3	0.002296	0.502672	0.001348
ENSG00000256923	GPC3	0.002295	0.502906	2.81e-05
ENSG00000226252	GPC3	0.002295	0.509654	0.000186
ENSG00000227406	GPC3	0.002294	0.506383	0.000736
ENSG00000250256	GPC3	0.002294	0.503805	0.004689
ENSG00000207922	GPC3	0.002294	0.503065	0.008953
TRIM10	GPC3	0.002292	0.50509	0.002974
MIR5094	GPC3	0.002292	0.503371	1.58e-05
ENSG00000262038	GPC3	0.002292	0.502244	0.000168
ENSG00000236662	GPC3	0.002292	0.514372	4.13e-05
ENSG00000239003	GPC3	0.002291	0.503716	4.97e-05
ENSG00000252904	GPC3	0.00229	0.50249	0.00155
ENSG00000206744	GPC3	0.002289	0.502312	7.43e-05
ENSG00000259751	GPC3	0.002289	0.502893	0.000648
ENSG00000235616	GPC3	0.002288	0.504013	0.003319
BCDIN3D	GPC3	0.002288	0.518172	1.68e-05
LINC02065	GPC3	0.002288	0.503969	0.000552
EPB41L4A-AS1	GPC3	0.002288	0.516557	0.000306
ENSG00000287051	GPC3	0.002288	0.50413	0.001232
DAPK1-IT1	GPC3	0.002287	0.503333	0.003382
ENSG00000272714	GPC3	0.002287	0.502613	0.001407
ENSG00000258944	GPC3	0.002285	0.502799	0.006978
NLRP3	GPC3	0.002283	0.508799	0.000532
ENSG00000236809	GPC3	0.002283	0.503596	0.000214
ENSG00000286580	GPC3	0.002281	0.504356	0.006658
MIR3611	GPC3	0.002281	0.502502	4.59e-05
ENSG00000205041	GPC3	0.002281	0.505006	0.000431
ENSG00000261490	GPC3	0.002281	0.505802	0.00085
ENSG00000251999	GPC3	0.002279	0.502556	0.004497
ENSG00000218189	GPC3	0.002276	0.502043	0.006817
ENSG00000248610	GPC3	0.002275	0.503875	0.001365
CDKN2AIPNL	GPC3	0.002275	0.517287	0.000143
ENSG00000222990	GPC3	0.002275	0.501992	0.000234
ENSG00000271495	GPC3	0.002275	0.503461	0.000462
ENSG00000258454	GPC3	0.002275	0.507524	0.001993
ENSG00000248015	GPC3	0.002274	0.505767	0.002567
ENSG00000287266	GPC3	0.002274	0.503468	0.000337
ENSG00000258224	GPC3	0.002272	0.50271	0.000102
DENR	GPC3	0.002272	0.517577	0.000459
ENSG00000202533	GPC3	0.002272	0.503153	0.002167
MIR2278	GPC3	0.002272	0.502992	0.001581
ENSG00000250473	GPC3	0.002271	0.502735	0.000147
ENSG00000271536	GPC3	0.00227	0.503245	0.000186
ENSG00000225364	GPC3	0.00227	0.502751	0.002064
ENSG00000213013	GPC3	0.00227	0.502747	0.000571
ENSG00000286624	GPC3	0.00227	0.514957	3.77e-05
ENSG00000228941	GPC3	0.002269	0.502349	0.000797
ENSG00000215864	GPC3	0.002268	0.50517	0.000765
ENSG00000253882	GPC3	0.002268	0.514022	7.78e-06
ENSG00000279815	GPC3	0.002268	0.502918	0.000155
LCMT1-AS2	GPC3	0.002268	0.503856	0.003613
ENSG00000225091	GPC3	0.002266	0.502793	0.001216
ENSG00000261535	GPC3	0.002266	0.503919	0.000468
ENSG00000287796	GPC3	0.002265	0.50352	0.000436
ENSG00000254865	GPC3	0.002264	0.505205	0.001552
ENSG00000223350	GPC3	0.002264	0.503014	0.000594
KRT2	GPC3	0.002263	0.505062	0.000401
ENSG00000236938	GPC3	0.002262	0.503324	0.002571
ENSG00000288781	GPC3	0.002262	0.505535	0.001591
CENPE	GPC3	0.002261	0.517884	0.000308
UCN3	GPC3	0.002261	0.504051	0.001867
ENSG00000267686	GPC3	0.00226	0.507902	0.000205
SSTR5	GPC3	0.00226	0.506435	0.001536
ENSG00000225416	GPC3	0.00226	0.502449	0.002794
ENSG00000249681	GPC3	0.002259	0.504308	0.000259
ENSG00000244627	GPC3	0.002259	0.517185	0.000871
H2AC20	GPC3	0.002258	0.51519	0.005755
CDK2	GPC3	0.002258	0.517534	8.46e-06
ENSG00000231628	GPC3	0.002257	0.50291	0.000265
ENSG00000232603	GPC3	0.002257	0.503186	0.00019
NANOGNB	GPC3	0.002257	0.504493	0.005794
IARS1	GPC3	0.002255	0.516154	0.002318
ENSG00000223694	GPC3	0.002254	0.502873	0.004291
ENSG00000251704	GPC3	0.002254	0.503757	0.00034
ENSG00000235146	GPC3	0.002254	0.503885	0.001322
MIR503HG	GPC3	0.002253	0.505202	0.002107
ENSG00000262480	GPC3	0.002253	0.503507	0.000759
IL2	GPC3	0.002252	0.503353	0.006836
ENSG00000219023	GPC3	0.002252	0.503402	0.001252
ENSG00000286635	GPC3	0.002252	0.51146	0.000553
ENSG00000257087	GPC3	0.002252	0.502664	1.56e-05
ENSG00000273007	GPC3	0.002251	0.503291	0.001121
ENSG00000240024	GPC3	0.002251	0.517719	0.00026
SCGB1C2	GPC3	0.002251	0.503673	9.6e-05
ENSG00000283283	GPC3	0.00225	0.502559	0.000968
ENSG00000235544	GPC3	0.00225	0.502841	0.000437
ENSG00000108448	GPC3	0.00225	0.516109	6.65e-06
TFDP1	GPC3	0.00225	0.517228	0.00097
TBX4	GPC3	0.002249	0.516494	7.97e-05
LRG-1206	GPC3	0.002249	0.516494	7.97e-05
DES	GPC3	0.002248	0.509573	4.22e-05
ENSG00000214889	GPC3	0.002248	0.503931	0.001486
ENSG00000249474	GPC3	0.002248	0.502904	0.001519
ENSG00000278962	GPC3	0.002248	0.502466	0.004397
ENSG00000272910	GPC3	0.002247	0.50216	0.001376
MYLK-AS2	GPC3	0.002245	0.504167	0.000272
ENSG00000259376	GPC3	0.002245	0.503918	0.009344
ENSG00000213461	GPC3	0.002244	0.502141	0.000508
ENSG00000211847	GPC3	0.002244	0.502751	3.25e-05
ENSG00000283108	GPC3	0.002243	0.504836	0.007048
ENSG00000251614	GPC3	0.002241	0.503979	0.000435
ENSG00000261970	GPC3	0.002241	0.502593	0.000761
ENSG00000248287	GPC3	0.002241	0.502505	0.000605
MIR3128	GPC3	0.00224	0.50367	0.000807
ENSG00000226570	GPC3	0.002239	0.50303	0.000256
ENSG00000236807	GPC3	0.002239	0.502878	0.001336
ENSG00000273055	GPC3	0.002236	0.503094	0.000913
ENSG00000227735	GPC3	0.002234	0.502327	0.003116
ENSG00000253463	GPC3	0.002234	0.502513	0.00034
ENSG00000225779	GPC3	0.002234	0.502606	0.000261
ENSG00000269951	GPC3	0.002233	0.504987	0.000815
ENSG00000206914	GPC3	0.002232	0.502269	0.000276
ENSG00000286281	GPC3	0.002232	0.519881	1.1e-05
ENSG00000229814	GPC3	0.00223	0.502891	0.000115
ENSG00000286549	GPC3	0.00223	0.504916	0.002639
RTL3	GPC3	0.00223	0.502784	0.001718
PRELID1	GPC3	0.002227	0.516286	0.000109
KRTAP5-11	GPC3	0.002226	0.505569	0.00302
LINC01921	GPC3	0.002225	0.505038	0.000385
LRG-796	GPC3	0.002225	0.507111	0.000138
SERPINA4	GPC3	0.002224	0.503458	0.004834
ENSG00000271483	GPC3	0.002224	0.503442	0.000291
ENSG00000288967	GPC3	0.002221	0.504216	0.002946
ENSG00000270917	GPC3	0.00222	0.502225	2.79e-05
ENSG00000263847	GPC3	0.00222	0.503705	0.004223
ENSG00000212607	GPC3	0.00222	0.502662	0.001942
SMYD3-IT1	GPC3	0.002219	0.502986	8.81e-05
ENSG00000227728	GPC3	0.002219	0.505166	0.002144
ENSG00000274561	GPC3	0.002219	0.502133	0.001015
ENSG00000207023	GPC3	0.002218	0.506687	0.000343
ENSG00000241007	GPC3	0.002218	0.503565	0.001558
ENSG00000226540	GPC3	0.002217	0.502257	0.001036
ENSG00000256004	GPC3	0.002216	0.503191	0.000517
ENSG00000277550	GPC3	0.002215	0.502573	0.000349
ENSG00000227201	GPC3	0.002213	0.503194	0.00051
ENSG00000248705	GPC3	0.002213	0.502709	0.000103
LINC02333	GPC3	0.002213	0.503458	0.000468
ENSG00000231589	GPC3	0.002212	0.503359	0.001852
ENSG00000267117	GPC3	0.002212	0.503254	0.000483
ENSG00000226279	GPC3	0.002212	0.502558	0.000973
ENSG00000285830	GPC3	0.002211	0.502753	0.005035
LINC02912	GPC3	0.00221	0.507055	0.000188
LRG-380	GPC3	0.00221	0.509538	4.57e-05
ENSG00000229419	GPC3	0.00221	0.504197	0.000957
ENSG00000222236	GPC3	0.002209	0.502623	6.09e-05
ENSG00000253887	GPC3	0.002209	0.505234	0.000454
ENSG00000237026	GPC3	0.002209	0.502746	0.006221
ENSG00000238391	GPC3	0.002208	0.50266	0.000461
SLURP2	GPC3	0.002207	0.505522	0.001991
GCC1	GPC3	0.002207	0.515852	0.004243
ENSG00000203855	GPC3	0.002205	0.504333	0.000563
ENSG00000272181	GPC3	0.002205	0.502092	0.002356
ENSG00000256250	GPC3	0.002204	0.502482	0.002285
ENSG00000274772	GPC3	0.002204	0.502999	0.001175
ENSG00000230409	GPC3	0.002204	0.503125	0.000196
EPO	GPC3	0.002204	0.504085	0.000943
ENSG00000239202	GPC3	0.002202	0.502723	0.001831
RAB25	GPC3	0.002202	0.511162	6.41e-05
ENSG00000280136	GPC3	0.002202	0.502847	2.5e-05
LRG-1232	GPC3	0.002201	0.50277	0.000108
MIR4744	GPC3	0.002201	0.50233	0.000298
MIR548O2	GPC3	0.002201	0.502807	0.000556
ENSG00000259814	GPC3	0.002201	0.502805	7.8e-05
ENSG00000206615	GPC3	0.002198	0.502953	0.000117
ENSG00000252654	GPC3	0.002196	0.502964	0.000408
ENSG00000256972	GPC3	0.002196	0.504836	0.000772
ENSG00000261351	GPC3	0.002195	0.50386	0.000502
ENSG00000199697	GPC3	0.002195	0.502814	0.00035
ENSG00000223720	GPC3	0.002195	0.509532	0.000158
ENSG00000255928	GPC3	0.002195	0.502222	0.001364
ENSG00000287707	GPC3	0.002195	0.504706	0.001057
ENSG00000286381	GPC3	0.002194	0.503554	0.000925
MIR6126	GPC3	0.002193	0.502922	0.002263
ENSG00000216990	GPC3	0.002192	0.502573	0.000348
ENSG00000262881	GPC3	0.002192	0.504029	0.00427
ENSG00000253143	GPC3	0.002192	0.504298	0.003993
ENSG00000236317	GPC3	0.00219	0.503292	0.001116
ENSG00000252864	GPC3	0.002189	0.503654	5.14e-05
ENSG00000231222	GPC3	0.002189	0.502281	0.001365
ENSG00000278000	GPC3	0.002188	0.502787	0.004316
ENSG00000223615	GPC3	0.002188	0.502463	0.001277
ENSG00000207086	GPC3	0.002187	0.503467	0.000337
ENSG00000233401	GPC3	0.002185	0.502957	0.004276
ENSG00000259162	GPC3	0.002184	0.503998	0.004242
ENSG00000237261	GPC3	0.002184	0.502445	0.000603
ENSG00000259425	GPC3	0.002183	0.502675	0.003918
MIRLET7B	GPC3	0.002183	0.505097	0.003539
GJB4	GPC3	0.002183	0.502763	0.008022
GJB4.1	GPC3	0.002183	0.502763	0.008022
MIR190B	GPC3	0.002182	0.502152	0.002311
ENSG00000254248	GPC3	0.002179	0.505756	0.001364
MIR4535	GPC3	0.002178	0.502875	0.000342
CLEC10A	GPC3	0.002177	0.503531	0.003273
NOTO	GPC3	0.002176	0.508392	0.001077
ENSG00000259464	GPC3	0.002176	0.502214	0.002239
TTK	GPC3	0.002175	0.516431	0.001846
ENSG00000230758	GPC3	0.002175	0.503276	2.07e-05
LINC02529	GPC3	0.002175	0.504626	0.003102
ENSG00000235061	GPC3	0.002175	0.50266	0.000461
ENSG00000255340	GPC3	0.002174	0.503402	0.001252
ENSG00000283499	GPC3	0.002173	0.503789	9e-05
ENSG00000225558	GPC3	0.002172	0.503003	0.000204
LRG-393	GPC3	0.002171	0.504739	0.000947
ENSG00000285715	GPC3	0.002171	0.503338	0.001373
ENSG00000201114	GPC3	0.002171	0.502928	0.000517
ENSG00000230120	GPC3	0.00217	0.502683	6.75e-05
DMP1	GPC3	0.00217	0.504822	0.006558
ENSG00000201033	GPC3	0.00217	0.503114	5.02e-05
ENSG00000286272	GPC3	0.00217	0.50967	0.000235
ENSG00000251364	GPC3	0.002169	0.519541	3.53e-05
ENSG00000254748	GPC3	0.002169	0.502936	0.000334
ENSG00000254843	GPC3	0.002169	0.503309	0.0032
LINC02179	GPC3	0.002168	0.504404	0.001816
ENSG00000202490	GPC3	0.002167	0.502481	0.002294
ENSG00000179277	GPC3	0.002167	0.503096	1.66e-05
RHD	GPC3	0.002167	0.507043	0.000166
HPS3	GPC3	0.002167	0.519219	0.000138
HPS3.1	GPC3	0.002167	0.519219	0.000138
FGF16	GPC3	0.002166	0.504007	0.007407
ENSG00000230947	GPC3	0.002166	0.503072	0.004393
ENSG00000251536	GPC3	0.002166	0.502182	0.000145
ENSG00000216642	GPC3	0.002165	0.503192	0.000119
ENSG00000215380	GPC3	0.002163	0.502871	0.004333
ENSG00000196933	GPC3	0.002163	0.503185	0.000191
ENSG00000180581	GPC3	0.002163	0.503063	2.35e-05
ANKRD66	GPC3	0.002162	0.503825	0.002191
MIR623	GPC3	0.002162	0.50333	0.000721
MIR4493	GPC3	0.002162	0.502515	0.001857
STEAP1	GPC3	0.00216	0.510718	0.000453
ENSG00000202137	GPC3	0.00216	0.502998	0.002965
C20orf202	GPC3	0.00216	0.50328	0.009567
ENSG00000289458	GPC3	0.002158	0.503964	0.000304
MIR562	GPC3	0.002157	0.502677	0.000919
ENSG00000226605	GPC3	0.002157	0.505813	0.000601
SLC2A9-AS1	GPC3	0.002156	0.50324	0.002157
ENSG00000214552	GPC3	0.002155	0.503341	0.004978
ENSG00000258856	GPC3	0.002155	0.502433	0.000102
ENSG00000284977	GPC3	0.002155	0.517604	2.7e-06
ENSG00000280408	GPC3	0.002154	0.502457	0.005827
ENSG00000263278	GPC3	0.002154	0.50419	0.007142
ENSG00000233751	GPC3	0.002154	0.502898	6.01e-05
ENSG00000207422	GPC3	0.002154	0.502919	0.00077
ENSG00000272360	GPC3	0.002154	0.516476	0.001044
FOXR1	GPC3	0.002154	0.507457	0.000302
ENSG00000241057	GPC3	0.002153	0.503856	0.004881
CSAG1	GPC3	0.002152	0.503162	0.001694
ENSG00000229047	GPC3	0.002152	0.50328	0.000557
ENSG00000237425	GPC3	0.002152	0.502873	0.004305
ENSG00000276704	GPC3	0.002152	0.503683	0.004068
ENSG00000254495	GPC3	0.002152	0.50245	0.007467
ENSG00000230668	GPC3	0.002151	0.50295	0.005216
ENSG00000249451	GPC3	0.002151	0.504242	0.003929
ENSG00000257157	GPC3	0.00215	0.50247	0.000796
ENSG00000227775	GPC3	0.002148	0.518019	2.04e-05
PTENP1-AS	GPC3	0.002147	0.51721	7.3e-05
ENSG00000249539	GPC3	0.002147	0.502467	6.93e-05
ENSG00000270541	GPC3	0.002147	0.502365	0.00021
ENSG00000223305	GPC3	0.002147	0.503047	8.95e-05
ENSG00000269237	GPC3	0.002146	0.517679	2.79e-05
ENSG00000287002	GPC3	0.002145	0.502333	0.002118
SIRPB1	GPC3	0.002145	0.504369	0.002979
ENSG00000232963	GPC3	0.002144	0.502827	0.000988
ENSG00000233671	GPC3	0.002144	0.50247	0.000795
ENSG00000253024	GPC3	0.002143	0.503155	0.002154
ENSG00000255565	GPC3	0.002143	0.505654	0.00175
ENSG00000283149	GPC3	0.002142	0.50555	0.000899
ENSG00000248188	GPC3	0.002141	0.502452	0.000331
ENSG00000213724	GPC3	0.00214	0.503519	0.000438
QARS1	GPC3	0.00214	0.518487	7.2e-05
SUPT20HL1	GPC3	0.002139	0.504563	0.00976
ENSG00000288884	GPC3	0.002138	0.503622	0.004438
ENSG00000260818	GPC3	0.002137	0.502444	0.009308
ENSG00000200241	GPC3	0.002137	0.502823	0.000205
ENSG00000280153	GPC3	0.002137	0.504499	0.006875
ENSG00000287102	GPC3	0.002137	0.503272	0.000763
ENSG00000237225	GPC3	0.002137	0.503137	4.78e-06
ENSG00000269978	GPC3	0.002137	0.510181	0.000277
MIR1273C	GPC3	0.002137	0.502931	4.36e-05
CCDC144A	GPC3	0.002136	0.506486	0.003412
ENSG00000258068	GPC3	0.002136	0.505995	0.000295
TTPAL	GPC3	0.002136	0.515725	5.5e-05
ENSG00000111788	GPC3	0.002135	0.515432	9.21e-05
ENSG00000258930	GPC3	0.002135	0.502615	0.000134
ENSG00000253015	GPC3	0.002135	0.503184	0.004497
ENSG00000240535	GPC3	0.002134	0.50545	0.000773
ENSG00000289015	GPC3	0.002134	0.518972	2.51e-05
ENSG00000242613	GPC3	0.002134	0.503004	0.000203
ENSG00000262370	GPC3	0.002133	0.504835	0.001067
ENSG00000282834	GPC3	0.002133	0.502607	0.00026
LINC01826	GPC3	0.002133	0.503835	0.000171
ENSG00000178631	GPC3	0.002132	0.504445	0.003124
ENSG00000227233	GPC3	0.002132	0.502371	0.005642
CYP2W1	GPC3	0.002131	0.506246	0.004857
ENSG00000226249	GPC3	0.00213	0.502049	0.004733
ENSG00000279658	GPC3	0.002129	0.50739	0.000699
ENSG00000284640	GPC3	0.002128	0.503535	0.002802
ENSG00000283502	GPC3	0.002127	0.502481	0.00792
ENSG00000279679	GPC3	0.002127	0.502104	0.006433
ENSG00000213073	GPC3	0.002127	0.503096	0.000157
ENSG00000201867	GPC3	0.002126	0.503528	0.005391
RINL	GPC3	0.002124	0.504943	0.00755
ENSG00000237549	GPC3	0.002124	0.502696	0.001591
ENSG00000287283	GPC3	0.002124	0.503016	0.001776
ENSG00000267597	GPC3	0.002123	0.502508	0.002659
PLA2G2D	GPC3	0.002122	0.505114	0.00033
MACC1-DT	GPC3	0.002122	0.503707	0.001424
ENSG00000265813	GPC3	0.00212	0.50225	6.1e-05
MIOX	GPC3	0.002119	0.504064	0.002547
CFAP44-AS1	GPC3	0.002119	0.505873	0.000881
ENSG00000227549	GPC3	0.002119	0.503458	0.000135
BHLHA15	GPC3	0.002117	0.50662	0.001083
ENSG00000234192	GPC3	0.002116	0.502654	0.002675
ENSG00000271890	GPC3	0.002116	0.501673	0.000739
ENSG00000206814	GPC3	0.002116	0.503108	0.000458
ENSG00000284128	GPC3	0.002115	0.50342	0.003255
ENSG00000274167	GPC3	0.002115	0.502476	0.003199
ENSG00000258034	GPC3	0.002115	0.502182	0.009212
TAS2R50	GPC3	0.002114	0.502478	0.000459
MIR8070	GPC3	0.002113	0.502307	0.001725
ENSG00000227131	GPC3	0.002113	0.504582	0.00028
ENSG00000267786	GPC3	0.002111	0.508229	0.00124
SHMT1	GPC3	0.002111	0.517157	0.000285
ENSG00000201785	GPC3	0.002111	0.503334	2.21e-05
ENSG00000271304	GPC3	0.002111	0.502285	0.005372
C7orf33	GPC3	0.002111	0.506571	0.001939
MIR4717	GPC3	0.002109	0.502985	0.008134
ENSG00000289220	GPC3	0.002109	0.502945	0.006221
ENSG00000242156	GPC3	0.002109	0.503048	0.000479
ENSG00000232517	GPC3	0.002109	0.515214	1.09e-05
ENSG00000199962	GPC3	0.002108	0.504314	0.001388
ENSG00000227854	GPC3	0.002108	0.502217	0.007706
SUPT4H1	GPC3	0.002107	0.51696	4.94e-05
MIR4450	GPC3	0.002106	0.50273	0.001298
ENSG00000286314	GPC3	0.002106	0.504272	0.000613
TP53TG5	GPC3	0.002106	0.517416	1.04e-05
ENSG00000243519	GPC3	0.002106	0.502078	0.005532
SNHG18	GPC3	0.002105	0.518812	2.68e-06
ENSG00000247402	GPC3	0.002104	0.502349	0.000797
CALCRL	GPC3	0.002104	0.518839	2.14e-05
ENSG00000272582	GPC3	0.002103	0.503149	0.000244
DBNDD2	GPC3	0.002103	0.514199	1.75e-05
ENSG00000253789	GPC3	0.002102	0.503382	0.001996
LRRC59	GPC3	0.002102	0.517299	2.36e-05
ENSG00000260635	GPC3	0.002101	0.503451	0.0002
ENSG00000288019	GPC3	0.002101	0.502463	0.001278
ENSG00000287132	GPC3	0.002101	0.503159	0.00171
ENSG00000288839	GPC3	0.002099	0.502413	0.003436
ENSG00000280385	GPC3	0.002098	0.503783	0.002895
ENSG00000237754	GPC3	0.002098	0.502722	0.001834
ENSG00000232334	GPC3	0.002098	0.502925	0.000524
ENSG00000250685	GPC3	0.002095	0.504358	0.001509
ENSG00000241152	GPC3	0.002095	0.503104	0.001809
ENSG00000257896	GPC3	0.002094	0.50287	0.001822
P2RX3	GPC3	0.002094	0.515034	0.000224
ENSG00000255246	GPC3	0.002093	0.507231	0.001201
ENSG00000202233	GPC3	0.002093	0.502357	0.000434
CATIP-AS1	GPC3	0.002092	0.50396	0.00069
ENSG00000277290	GPC3	0.002092	0.502372	8.85e-05
ENSG00000279945	GPC3	0.002091	0.502824	0.001003
ENSG00000271322	GPC3	0.002091	0.502858	0.00081
PRSS45P	GPC3	0.00209	0.503694	0.007143
ENSG00000283033	GPC3	0.00209	0.502454	0.001949
ENSG00000264215	GPC3	0.00209	0.502598	0.000467
ENSG00000201448	GPC3	0.002089	0.502977	0.000158
ENSG00000223076	GPC3	0.002088	0.502496	0.001009
COX15	GPC3	0.002087	0.519634	6.37e-05
ELAC1	GPC3	0.002087	0.517488	0.000304
ENSG00000256452	GPC3	0.002086	0.503421	0.000171
ENSG00000279926	GPC3	0.002086	0.502201	0.004923
HBB	GPC3	0.002086	0.502759	0.00401
LINC01116	GPC3	0.002085	0.510524	0.000192
LINC02928	GPC3	0.002085	0.505846	0.002511
ENSG00000261207	GPC3	0.002085	0.502434	0.005218
ENSG00000279883	GPC3	0.002085	0.502296	0.000415
ENSG00000250318	GPC3	0.002085	0.502591	0.000768
ENSG00000287974	GPC3	0.002085	0.503505	0.001691
ENSG00000267565	GPC3	0.002084	0.502793	0.003403
CLYBL-AS1	GPC3	0.002084	0.502879	0.00344
ENSG00000281021	GPC3	0.002083	0.504527	0.00404
CENPN-AS1	GPC3	0.002083	0.515845	7.72e-05
ENSG00000280201	GPC3	0.002082	0.50276	0.000205
ENSG00000289124	GPC3	0.00208	0.51561	0.000149
ENSG00000200378	GPC3	0.00208	0.502349	0.000799
ENSG00000278496	GPC3	0.002079	0.502566	0.000602
ENSG00000252713	GPC3	0.002079	0.502531	0.000783
ENSG00000222777	GPC3	0.002079	0.505146	0.004228
ENSG00000204872	GPC3	0.002078	0.502805	7.79e-05
ENSG00000277899	GPC3	0.002078	0.502674	0.000142
ENSG00000252532	GPC3	0.002078	0.503055	0.006319
ENSG00000277994	GPC3	0.002077	0.503233	0.002668
ENSG00000205318	GPC3	0.002077	0.502555	0.000124
ENSG00000232430	GPC3	0.002076	0.502323	0.000589
PRPS2	GPC3	0.002076	0.51838	2.18e-05
LINC01714	GPC3	0.002075	0.505167	0.00214
ENSG00000279107	GPC3	0.002075	0.502463	3.33e-07
ENSG00000285919	GPC3	0.002074	0.512528	5.36e-05
LINC00443	GPC3	0.002073	0.510788	0.000426
ENSG00000249262	GPC3	0.002071	0.501997	0.003097
ACBD3-AS1	GPC3	0.002071	0.503589	0.007393
FGF12-AS1	GPC3	0.002071	0.50843	0.000186
ENSG00000222123	GPC3	0.00207	0.504334	0.003001
ENSG00000288973	GPC3	0.00207	0.503412	0.003868
ZFP42	GPC3	0.002069	0.502928	0.00404
LINC02049	GPC3	0.002069	0.50239	0.000318
ENSG00000287000	GPC3	0.002069	0.503116	0.001049
DCST1-AS1	GPC3	0.002068	0.503469	0.001957
C3AR1	GPC3	0.002067	0.503321	0.006761
ENSG00000289098	GPC3	0.002067	0.502522	0.001243
ENSG00000228391	GPC3	0.002067	0.502899	0.00851
ENSG00000237550	GPC3	0.002066	0.502556	0.000983
MIR320B1	GPC3	0.002063	0.503899	0.002468
ENSG00000243988	GPC3	0.002061	0.502166	0.000751
RD3L	GPC3	0.002059	0.502318	0.004449
ZNF230	GPC3	0.002058	0.518131	6.29e-05
ENSG00000214875	GPC3	0.002057	0.505673	0.009192
ENSG00000186312	GPC3	0.002057	0.516693	0.001295
LINC01260	GPC3	0.002054	0.503956	0.003588
ENSG00000285413	GPC3	0.002053	0.502186	4.74e-09
ENSG00000239195	GPC3	0.002052	0.502129	0.007391
LRG-1400	GPC3	0.002052	0.518171	0.000149
ENSG00000223718	GPC3	0.002051	0.502188	0.006949
MIR196A2	GPC3	0.002051	0.502386	0.002982
ENSG00000253636	GPC3	0.002051	0.503708	0.002571
ENSG00000224000	GPC3	0.002049	0.50231	7.54e-05
ENSG00000212388	GPC3	0.002049	0.501929	0.005059
ENSG00000236475	GPC3	0.002048	0.502748	0.002087
ENSG00000249754	GPC3	0.002048	0.503004	0.002342
MIR548K	GPC3	0.002047	0.503055	0.000318
ENSG00000251080	GPC3	0.002046	0.502859	0.000806
ENSG00000231421	GPC3	0.002046	0.503202	0.004817
ENSG00000222898	GPC3	0.002045	0.502109	0.004528
TNFRSF10A-DT	GPC3	0.002045	0.503572	0.006424
ENSG00000270632	GPC3	0.002043	0.503133	0.001555
ENSG00000288110	GPC3	0.002043	0.50464	0.008709
LINC00430	GPC3	0.002043	0.506102	0.000192
ENSG00000238069	GPC3	0.002043	0.50273	0.001299
ENSG00000239180	GPC3	0.002042	0.502603	1.25e-05
ZNF662	GPC3	0.002042	0.50361	0.007604
ENSG00000271725	GPC3	0.002042	0.506715	0.007597
ENSG00000270745	GPC3	0.002041	0.502628	0.005966
ENSG00000242229	GPC3	0.002041	0.502254	0.001048
ENSG00000266210	GPC3	0.002041	0.503087	0.005604
MAB21L2	GPC3	0.002041	0.512754	0.000567
ANKRD44-AS1	GPC3	0.002039	0.502688	0.00222
ENSG00000229186	GPC3	0.002039	0.502944	0.006242
ENSG00000286306	GPC3	0.002038	0.502383	0.000602
ENSG00000237661	GPC3	0.002036	0.503104	9.21e-05
ENSG00000222338	GPC3	0.002036	0.502959	0.000417
ENSG00000238669	GPC3	0.002036	0.501992	0.000235
PGLYRP1	GPC3	0.002035	0.504529	0.002923
ENSG00000286804	GPC3	0.002035	0.50311	0.003157
ENSG00000201988	GPC3	0.002034	0.503037	0.000158
ENSG00000213041	GPC3	0.002033	0.502572	0.00035
ENSG00000234424	GPC3	0.002033	0.5051	0.001893
ENSG00000278255	GPC3	0.002031	0.502167	0.000748
ENSG00000212961	GPC3	0.002031	0.502178	0.002875
ENSG00000234877	GPC3	0.00203	0.502229	0.00077
FABP6-AS1	GPC3	0.002029	0.514583	4.68e-05
ENSG00000188013	GPC3	0.002029	0.503693	0.004872
ENSG00000261816	GPC3	0.002029	0.506186	0.000751
ENSG00000252034	GPC3	0.002029	0.503708	0.002572
ENSG00000230498	GPC3	0.002029	0.503895	0.003918
ENSG00000230732	GPC3	0.002028	0.502284	0.005377
ENSG00000265033	GPC3	0.002028	0.502447	1.16e-05
ENSG00000267373	GPC3	0.002027	0.50283	0.006127
ENSG00000285366	GPC3	0.002027	0.502233	0.004048
LINC02182	GPC3	0.002026	0.506817	0.000374
ENSG00000226048	GPC3	0.002026	0.505181	0.000669
ZP1	GPC3	0.002025	0.505958	0.002188
ENSG00000200847	GPC3	0.002025	0.502262	0.000571
RAB29	GPC3	0.002024	0.515855	2.99e-05
LINC01955	GPC3	0.002023	0.502713	0.000724
ENSG00000232204	GPC3	0.002023	0.50297	0.001043
ERVK3-1	GPC3	0.002023	0.518138	0.000174
ENSG00000287426	GPC3	0.002023	0.509548	0.000187
ENSG00000250949	GPC3	0.002022	0.503579	0.003579
MIR6886	GPC3	0.002021	0.502571	0.006375
SRSF6	GPC3	0.002021	0.51487	0.007708
ENSG00000232867	GPC3	0.00202	0.502512	0.000342
ENSG00000229405	GPC3	0.00202	0.502564	0.007955
ENSG00000271707	GPC3	0.00202	0.505141	0.006674
SIRT4	GPC3	0.00202	0.51647	2.53e-05
ENSG00000236724	GPC3	0.00202	0.503173	0.005391
ENSG00000207145	GPC3	0.002019	0.502438	0.003938
ENSG00000272159	GPC3	0.002019	0.504654	0.00388
SPIN2A	GPC3	0.002018	0.502912	0.00294
ENSG00000260788	GPC3	0.002018	0.508448	0.000781
BMP10	GPC3	0.002018	0.504818	0.001378
NLRP6	GPC3	0.002017	0.504259	0.006464
ENSG00000287026	GPC3	0.002017	0.50557	0.006749
ENSG00000251590	GPC3	0.002017	0.502564	0.000609
ENSG00000230289	GPC3	0.002016	0.505307	0.003906
ENSG00000251752	GPC3	0.002016	0.502709	0.000102
ENSG00000231039	GPC3	0.002016	0.504968	0.00154
ENSG00000249690	GPC3	0.002015	0.510005	0.000514
CNTN4-AS1	GPC3	0.002014	0.506915	0.000735
ENSG00000244708	GPC3	0.002014	0.503007	0.002316
MIR4266	GPC3	0.002014	0.502742	0.0063
ENSG00000222973	GPC3	0.002014	0.50242	0.002419
ENSG00000261821	GPC3	0.002013	0.503904	0.009629
ENSG00000235916	GPC3	0.002013	0.502748	0.000568
ENSG00000279957	GPC3	0.002012	0.503794	0.001169
ENSG00000200763	GPC3	0.002011	0.503184	0.001872
ENSG00000230166	GPC3	0.002011	0.501912	1.39e-05
LINC00626	GPC3	0.00201	0.503537	0.007146
ENSG00000254436	GPC3	0.00201	0.502518	0.005399
ENSG00000258886	GPC3	0.002009	0.502399	0.006219
ENSG00000234484	GPC3	0.002009	0.502853	9.83e-06
IER3	GPC3	0.002009	0.507908	0.0002
ENSG00000271361	GPC3	0.002009	0.502585	0.003856
CD3G	GPC3	0.002009	0.504469	0.001469
ENSG00000255882	GPC3	0.002009	0.503663	0.000433
ENSG00000230285	GPC3	0.002008	0.502976	0.000158
MED4	GPC3	0.002008	0.519304	2.44e-05
ENSG00000257568	GPC3	0.002008	0.503145	0.000249
LRG-797	GPC3	0.002007	0.508079	0.003826
ENSG00000277617	GPC3	0.002007	0.501954	0.006175
ENSG00000235549	GPC3	0.002007	0.502443	0.00061
MIR7855	GPC3	0.002006	0.50233	0.008674
ENSG00000278206	GPC3	0.002006	0.505626	0.002243
ENSG00000237279	GPC3	0.002004	0.502527	7.89e-05
ENSG00000218502	GPC3	0.002004	0.50356	0.001582
TCF21	GPC3	0.002004	0.509251	0.00047
ENSG00000250251	GPC3	0.002004	0.518105	0.000353
ENSG00000207195	GPC3	0.002003	0.502798	0.000846
ENSG00000125997	GPC3	0.002002	0.504595	0.003894
MIR153-1	GPC3	0.002002	0.514237	0.000391
ENSG00000203878	GPC3	0.002002	0.5033	0.001993
TMEM190	GPC3	0.002002	0.50391	0.001833
ENSG00000229815	GPC3	0.002001	0.502514	0.001865
ENSG00000221303	GPC3	0.002001	0.502254	0.001052
MOGAT3	GPC3	0.002001	0.504128	0.005811
ATP6V1FNB	GPC3	0.002001	0.513135	4.57e-05
ENSG00000268565	GPC3	0.002	0.502792	0.001224
FCRLA	GPC3	0.002	0.504046	0.001892
ENSG00000271626	GPC3	0.001999	0.502436	0.001027
ENSG00000252764	GPC3	0.001999	0.502167	0.000749
PPIL3	GPC3	0.001999	0.517334	0.000563
ENSG00000229462	GPC3	0.001998	0.505387	0.008422
ENSG00000230121	GPC3	0.001998	0.503112	0.009589
ENSG00000226515	GPC3	0.001996	0.504819	0.004133
ENSG00000224442	GPC3	0.001996	0.502031	0.002384
ENSG00000238880	GPC3	0.001996	0.502711	0.000731
ENSG00000224680	GPC3	0.001996	0.509125	0.000509
ENSG00000279254	GPC3	0.001995	0.5028	0.002623
ENSG00000267007	GPC3	0.001994	0.504489	0.001091
DGKQ	GPC3	0.001994	0.514919	0.007556
ENSG00000253795	GPC3	0.001993	0.501984	0.000608
MIR5004	GPC3	0.001992	0.502349	0.000797
ENSG00000251884	GPC3	0.001991	0.502734	0.000148
ENSG00000229097	GPC3	0.001991	0.502618	0.000946
ENSG00000233060	GPC3	0.001991	0.513262	5.53e-05
ENSG00000273628	GPC3	0.00199	0.503391	0.005364
ENSG00000215819	GPC3	0.00199	0.502288	0.000792
ENSG00000258082	GPC3	0.00199	0.503976	0.002714
ENSG00000259205	GPC3	0.001989	0.502654	4.25e-05
ENSG00000271984	GPC3	0.001989	0.503444	0.000824
HEPACAM2	GPC3	0.001989	0.50752	0.00035
ENSG00000288077	GPC3	0.001989	0.504406	0.009477
ENSG00000200619	GPC3	0.001988	0.501995	0.003127
ENSG00000280282	GPC3	0.001988	0.502242	0.00858
ENSG00000238554	GPC3	0.001988	0.502578	0.001754
ENSG00000223429	GPC3	0.001987	0.502313	0.001058
ENSG00000206618	GPC3	0.001987	0.502355	0.00945
FAF1-AS1	GPC3	0.001986	0.50342	0.008387
RP9	GPC3	0.001986	0.518482	6.47e-05
MIR545	GPC3	0.001985	0.502914	0.006015
ENSG00000230779	GPC3	0.001985	0.504401	0.002717
ENSG00000233170	GPC3	0.001985	0.502732	0.001284
KIAA1210	GPC3	0.001985	0.513284	5.01e-05
ENSG00000233393	GPC3	0.001984	0.50512	0.004713
MIR3158-2	GPC3	0.001984	0.508446	0.00022
ENSG00000230871	GPC3	0.001983	0.502076	0.005579
ENSG00000212158	GPC3	0.001983	0.502387	0.002972
ENSG00000267563	GPC3	0.001983	0.502867	0.001849
ALOXE3	GPC3	0.001982	0.516405	0.002441
ENSG00000226649	GPC3	0.001981	0.502847	0.007814
ENSG00000278445	GPC3	0.001981	0.504474	0.001979
LRG-125	GPC3	0.001981	0.504432	0.002473
ENSG00000258140	GPC3	0.00198	0.504151	0.002931
MIR508	GPC3	0.001979	0.502247	0.001769
ENSG00000276929	GPC3	0.001979	0.503108	0.0014
ENSG00000237464	GPC3	0.001978	0.502838	0.004996
ENSG00000260381	GPC3	0.001977	0.507067	0.003833
ENSG00000252711	GPC3	0.001977	0.502315	0.001051
ENSG00000287559	GPC3	0.001977	0.517389	2.34e-05
ENSG00000199562	GPC3	0.001977	0.510998	0.000403
ENSG00000227573	GPC3	0.001976	0.502477	0.00046
ENSG00000224706	GPC3	0.001976	0.503938	0.006531
ENSG00000274630	GPC3	0.001976	0.509589	0.001054
ENSG00000252980	GPC3	0.001976	0.503072	0.00012
ENSG00000269997	GPC3	0.001975	0.502043	0.006822
SLC26A1	GPC3	0.001975	0.517906	0.000116
ENSG00000243888	GPC3	0.001975	0.503096	0.000157
MIR133A1HG	GPC3	0.001973	0.507226	0.000455
KRTAP10-3	GPC3	0.001973	0.502587	0.008555
ENSG00000271779	GPC3	0.001972	0.502186	0.0018
ENSG00000259216	GPC3	0.001972	0.502495	0.001014
ENSG00000227824	GPC3	0.001971	0.502107	0.00071
ENSG00000276259	GPC3	0.00197	0.502594	0.002851
ENSG00000241984	GPC3	0.001969	0.50268	0.003006
ENSG00000223906	GPC3	0.001969	0.502257	0.004737
RNF216-IT1	GPC3	0.001969	0.517048	3.73e-05
TCERG1L-AS1	GPC3	0.001969	0.503678	0.002493
ENSG00000214089	GPC3	0.001968	0.504109	0.000998
BTN3A2	GPC3	0.001968	0.517172	2.72e-05
MIR6819	GPC3	0.001968	0.503678	0.001358
ENSG00000289629	GPC3	0.001968	0.502551	0.004592
ENSG00000260275	GPC3	0.001967	0.502523	0.00124
ENSG00000260152	GPC3	0.001967	0.50222	0.001381
ENSG00000286172	GPC3	0.001966	0.509354	0.000248
ENSG00000221962	GPC3	0.001966	0.502771	0.000708
ENSG00000267382	GPC3	0.001965	0.5057	0.003102
ENSG00000251891	GPC3	0.001965	0.502413	1.91e-05
ENSG00000278879	GPC3	0.001965	0.502476	0.000465
ARPP21-AS1	GPC3	0.001964	0.503008	0.002308
ENSG00000278525	GPC3	0.001964	0.502757	0.004027
ENSG00000255358	GPC3	0.001964	0.503895	0.004348
ENSG00000270727	GPC3	0.001964	0.502761	0.000204
ENSG00000202041	GPC3	0.001962	0.50211	0.004514
ENSG00000248449	GPC3	0.001962	0.502575	0.005076
LINC00899	GPC3	0.001962	0.505487	0.000472
ENSG00000183981	GPC3	0.001962	0.502369	0.005687
ENSG00000227913	GPC3	0.001962	0.501809	9.67e-05
LRG-194	GPC3	0.001961	0.518381	2.92e-05
ENSG00000269667	GPC3	0.001961	0.503863	0.000398
ENSG00000260677	GPC3	0.001959	0.510179	4.04e-05
ENSG00000202031	GPC3	0.001958	0.507977	0.00046
CLDN15	GPC3	0.001958	0.50591	0.002087
FCER1A	GPC3	0.001957	0.503874	0.005569
LRG-862	GPC3	0.001956	0.519072	0.000161
ENSG00000260211	GPC3	0.001955	0.502189	4.7e-05
MIR3184	GPC3	0.001954	0.508096	0.00028
ENSG00000279469	GPC3	0.001954	0.502325	0.003144
ENSG00000250636	GPC3	0.001953	0.502395	0.00203
ENSG00000206939	GPC3	0.001953	0.502208	0.00025
CCDC113	GPC3	0.001953	0.519282	5.71e-05
ENSG00000231612	GPC3	0.001952	0.502556	0.00976
ENSG00000272995	GPC3	0.001952	0.501833	0.006671
ENSG00000239805	GPC3	0.001951	0.502526	0.004116
ENSG00000278863	GPC3	0.001951	0.502838	0.005002
ENSG00000201604	GPC3	0.001951	0.502194	0.001039
ENSG00000271653	GPC3	0.00195	0.502946	0.009303
ENSG00000240238	GPC3	0.00195	0.502238	0.002781
ENSG00000249264	GPC3	0.00195	0.502285	3.8e-05
ENSG00000261430	GPC3	0.001949	0.504571	0.006959
ENSG00000237614	GPC3	0.001948	0.503374	0.004427
ENSG00000275607	GPC3	0.001948	0.50216	0.00138
ENSG00000254929	GPC3	0.001946	0.514051	2.66e-05
ENSG00000228423	GPC3	0.001945	0.502652	0.002705
ENSG00000173954	GPC3	0.001945	0.502887	6.39e-06
ENSG00000263427	GPC3	0.001944	0.510154	0.000181
LINC02758	GPC3	0.001944	0.502474	0.00323
ENSG00000260723	GPC3	0.001944	0.503287	0.000398
ENSG00000217514	GPC3	0.001944	0.502903	0.001525
ENSG00000224288	GPC3	0.001943	0.502571	0.000352
ENSG00000270415	GPC3	0.001942	0.502596	3.63e-05
ENSG00000224719	GPC3	0.001942	0.502306	0.001738
LINC02222	GPC3	0.001942	0.503111	0.003151
ENSG00000273786	GPC3	0.001941	0.502125	0.001825
ENSG00000222594	GPC3	0.00194	0.502083	0.00377
CPHXL	GPC3	0.001939	0.502942	0.002541
ENSG00000278912	GPC3	0.001939	0.502083	0.003771
ENSG00000252507	GPC3	0.001938	0.502479	0.002318
ENSG00000255088	GPC3	0.001938	0.502323	0.000589
ENSG00000211846	GPC3	0.001937	0.502459	0.000162
CSNK2A3	GPC3	0.001937	0.502508	0.006953
ETDC	GPC3	0.001936	0.502528	0.00926
LINC01585	GPC3	0.001936	0.503712	0.005627
ENSG00000275557	GPC3	0.001936	0.503405	0.000995
ENSG00000250006	GPC3	0.001936	0.502318	2.33e-05
ENSG00000236736	GPC3	0.001936	0.502185	0.001806
ENSG00000248362	GPC3	0.001935	0.50298	0.004598
ENSG00000273399	GPC3	0.001935	0.503026	0.003165
ENSG00000265388	GPC3	0.001935	0.502539	0.00737
ENSG00000288107	GPC3	0.001934	0.508991	0.000226
ENSG00000289518	GPC3	0.001932	0.502952	0.001934
ENSG00000227293	GPC3	0.001932	0.502782	0.00173
LRG-396	GPC3	0.001932	0.508471	0.001132
MYOZ2	GPC3	0.001932	0.508471	0.001132
ENSG00000282572	GPC3	0.001931	0.503836	0.002709
ENSG00000271366	GPC3	0.001929	0.502557	0.003477
RIPK3	GPC3	0.001929	0.503443	0.008605
ENSG00000261058	GPC3	0.001929	0.506129	0.002869
ENSG00000237004	GPC3	0.001929	0.51572	0.000391
ENSG00000269516	GPC3	0.001929	0.505571	0.0093
ENSG00000231905	GPC3	0.001928	0.5027	0.0002
ENSG00000283219	GPC3	0.001928	0.50217	0.004305
ENSG00000236838	GPC3	0.001928	0.510964	0.000132
ENSG00000289351	GPC3	0.001927	0.503896	0.005709
ENSG00000232502	GPC3	0.001927	0.502823	0.001005
CYP7A1	GPC3	0.001927	0.503018	0.007224
ENSG00000289513	GPC3	0.001926	0.507083	0.002067
ENSG00000248781	GPC3	0.001926	0.502626	0.000597
ENSG00000106133	GPC3	0.001926	0.503639	0.003289
OPN1LW	GPC3	0.001926	0.503119	0.002529
ENSG00000244372	GPC3	0.001925	0.502317	2.36e-05
ENSG00000267396	GPC3	0.001925	0.504794	0.002485
ENSG00000268992	GPC3	0.001923	0.502605	0.000264
LINC01514	GPC3	0.001923	0.50436	0.007932
ENSG00000250186	GPC3	0.001923	0.50329	0.004605
G2E3	GPC3	0.001923	0.519088	7.83e-05
ENSG00000224348	GPC3	0.001922	0.501981	0.007257
ENSG00000235829	GPC3	0.001922	0.502253	0.001057
ENSG00000266270	GPC3	0.001922	0.502682	6.81e-05
ENSG00000226254	GPC3	0.001921	0.502634	0.001693
ENSG00000228030	GPC3	0.001921	0.502317	0.004462
ENSG00000252929	GPC3	0.001921	0.502621	0.003202
ENSG00000229733	GPC3	0.001921	0.502371	0.005641
ITM2C	GPC3	0.00192	0.516011	0.002292
ENSG00000228781	GPC3	0.00192	0.502341	0.001349
ENSG00000244314	GPC3	0.00192	0.503202	0.001101
ENSG00000289106	GPC3	0.001919	0.502163	1.94e-05
ENSG00000235976	GPC3	0.001918	0.502223	2.84e-05
BACE2-IT1	GPC3	0.001918	0.503104	0.000465
ENSG00000285879	GPC3	0.001917	0.503219	0.003322
ENSG00000259731	GPC3	0.001915	0.502822	0.001012
ENSG00000253094	GPC3	0.001915	0.504347	0.006325
ENSG00000225125	GPC3	0.001914	0.502908	0.000267
LINC01507	GPC3	0.001914	0.502601	0.002066
LRG-1230	GPC3	0.001913	0.505093	0.002573
ENSG00000237845	GPC3	0.001913	0.503126	0.004136
ENSG00000228922	GPC3	0.001912	0.504191	0.003811
ENSG00000254500	GPC3	0.001912	0.5022	0.000549
ENSG00000285799	GPC3	0.001911	0.50613	0.004142
ENSG00000249607	GPC3	0.001911	0.502269	0.000275
ENSG00000233850	GPC3	0.00191	0.506733	0.001395
ENSG00000252374	GPC3	0.001908	0.502283	3.85e-05
ENSG00000286403	GPC3	0.001908	0.502989	0.006997
ENSG00000259659	GPC3	0.001906	0.503096	0.000157
ENSG00000287456	GPC3	0.001906	0.503892	0.000923
ENSG00000271370	GPC3	0.001906	0.502619	6.22e-05
MRPL28	GPC3	0.001905	0.516782	7.41e-05
ENSG00000201339	GPC3	0.001905	0.502034	3.99e-05
ENSG00000265097	GPC3	0.001904	0.502768	0.006698
ENSG00000255301	GPC3	0.001904	0.502872	0.004314
ENSG00000271250	GPC3	0.001904	0.502064	0.001827
ENSG00000214434	GPC3	0.001903	0.502857	0.00247
ENSG00000201221	GPC3	0.001903	0.502097	0.001378
ENSG00000262265	GPC3	0.001902	0.503011	0.008441
ENSG00000226238	GPC3	0.001901	0.503615	0.000687
TET2-AS1	GPC3	0.001901	0.503612	0.000864
ENSG00000228144	GPC3	0.001901	0.518908	0.000177
ENSG00000289339	GPC3	0.001901	0.506078	0.002527
UTP15	GPC3	0.0019	0.516714	0.000848
SUCNR1	GPC3	0.0019	0.504831	0.003761
ENSG00000236686	GPC3	0.001899	0.502283	0.005402
SLC28A2	GPC3	0.001898	0.50601	0.006534
ENSG00000227970	GPC3	0.001898	0.503139	0.005286
ENSG00000207075	GPC3	0.001898	0.503114	0.000309
GNRH1	GPC3	0.001898	0.502615	0.009014
ECE1-AS1	GPC3	0.001897	0.505086	0.001191
ENSG00000123870	GPC3	0.001896	0.503385	0.003717
ENSG00000230165	GPC3	0.001896	0.502778	0.000454
ENSG00000279384	GPC3	0.001895	0.502955	0.004309
ENSG00000239868	GPC3	0.001895	0.502666	0.000268
ENSG00000285525	GPC3	0.001893	0.503742	0.00331
LINC02451	GPC3	0.001893	0.507561	0.000882
ENSG00000279593	GPC3	0.001893	0.506552	0.001313
ENSG00000275423	GPC3	0.001893	0.501787	0.002237
ENSG00000226578	GPC3	0.001893	0.503082	0.002972
ENSG00000248335	GPC3	0.001892	0.504108	0.004056
ENSG00000241416	GPC3	0.001891	0.502598	0.000466
ENSG00000268575	GPC3	0.001891	0.518218	2.27e-05
ENSG00000229897	GPC3	0.001891	0.502784	2.23e-05
ENSG00000286607	GPC3	0.00189	0.504185	0.001152
SRGAP2B	GPC3	0.00189	0.513113	0.000123
ENSG00000259515	GPC3	0.001889	0.504287	0.006014
ENSG00000218300	GPC3	0.001889	0.502006	0.008447
ENSG00000227644	GPC3	0.001889	0.50412	0.00847
ENSG00000235382	GPC3	0.001888	0.502841	0.001632
DAO	GPC3	0.001888	0.517746	0.000332
OLFML1	GPC3	0.001888	0.507145	0.00055
ADH6	GPC3	0.001886	0.504448	0.0053
ENSG00000230992	GPC3	0.001886	0.507887	0.000186
ENSG00000201300	GPC3	0.001885	0.502526	8e-05
ENSG00000251878	GPC3	0.001885	0.502775	0.005474
ENSG00000201365	GPC3	0.001883	0.502552	0.000126
ENSG00000222778	GPC3	0.001883	0.502218	0.001392
ENSG00000240436	GPC3	0.001883	0.502702	0.001109
SHH	GPC3	0.001882	0.519897	1.27e-05
ENSG00000256358	GPC3	0.001881	0.502952	0.000624
CEACAM6	GPC3	0.001881	0.505564	0.007651
ENSG00000244668	GPC3	0.001881	0.507443	0.000482
ENSG00000249588	GPC3	0.001881	0.502786	0.004332
ENSG00000199483	GPC3	0.001881	0.503159	0.003613
MRAP-AS1	GPC3	0.00188	0.505022	0.003948
ENSG00000279707	GPC3	0.001879	0.502364	0.000212
ENSG00000284484	GPC3	0.001878	0.505815	0.000953
ENSG00000212499	GPC3	0.001878	0.502037	0.001348
ENSG00000261421	GPC3	0.001877	0.502518	0.005399
ENSG00000267691	GPC3	0.001877	0.502756	0.004049
MIR211	GPC3	0.001877	0.502203	0.00348
ENSG00000248343	GPC3	0.001874	0.505611	0.00627
ENSG00000261341	GPC3	0.001874	0.512084	4.44e-05
ENSG00000266340	GPC3	0.001873	0.502044	0.000669
ENSG00000259242	GPC3	0.001873	0.503271	0.003703
ENSG00000207146	GPC3	0.001873	0.502177	0.002888
ENSG00000206815	GPC3	0.001873	0.502394	1.43e-06
ENSG00000285933	GPC3	0.001873	0.502318	0.004443
LRG-39	GPC3	0.001872	0.503981	0.003678
ENSG00000260858	GPC3	0.001872	0.503988	0.006693
ENSG00000230928	GPC3	0.001872	0.504763	0.001481
ENSG00000224761	GPC3	0.001872	0.505806	0.00709
ENSG00000252030	GPC3	0.001871	0.503252	0.002901
ENSG00000277916	GPC3	0.001871	0.502598	0.00209
ENSG00000229046	GPC3	0.00187	0.502592	0.002883
ENSG00000227120	GPC3	0.00187	0.501843	5.27e-05
ENSG00000233913	GPC3	0.00187	0.50251	0.000347
MIR6861	GPC3	0.001869	0.502801	0.005842
ENSG00000236167	GPC3	0.001868	0.502386	0.002977
ENSG00000267533	GPC3	0.001867	0.502432	0.000103
ENSG00000206791	GPC3	0.001866	0.502302	0.000193
LINC00385	GPC3	0.001865	0.50649	0.000776
ENSG00000207037	GPC3	0.001864	0.502116	0.002981
ENSG00000265717	GPC3	0.001864	0.505223	0.005402
ENSG00000289533	GPC3	0.001863	0.504196	0.008559
C2orf49-DT	GPC3	0.001862	0.516616	0.00014
ENSG00000287047	GPC3	0.001862	0.50818	0.001899
ENSG00000229700	GPC3	0.001861	0.502768	0.000109
ENSG00000261174	GPC3	0.001861	0.50214	0.00051
ENSG00000259532	GPC3	0.00186	0.503226	0.001227
ENSG00000236412	GPC3	0.00186	0.503352	0.000266
ENSG00000254556	GPC3	0.00186	0.502754	0.001521
CLEC6A	GPC3	0.001859	0.504048	0.001881
ENSG00000276965	GPC3	0.001859	0.502332	0.002133
ENSG00000202508	GPC3	0.001859	0.501711	0.007074
ENSG00000172912	GPC3	0.001859	0.503483	0.002546
H2BE1	GPC3	0.001858	0.50403	0.009217
ENSG00000261243	GPC3	0.001858	0.501859	0.008049
ENSG00000267587	GPC3	0.001858	0.502301	0.008007
TUBGCP5	GPC3	0.001857	0.516628	0.001856
ENSG00000272660	GPC3	0.001857	0.502416	0.000453
MIR1304	GPC3	0.001857	0.502463	0.004449
LINC02824	GPC3	0.001856	0.505245	0.002017
CATSPER3	GPC3	0.001855	0.50738	0.000712
ENSG00000270611	GPC3	0.001855	0.502155	0.008322
ENSG00000224701	GPC3	0.001854	0.50301	0.00012
MIR5693	GPC3	0.001853	0.502551	0.004583
ENSG00000228898	GPC3	0.001853	0.502131	0.001028
ENSG00000260038	GPC3	0.001853	0.509479	0.000356
ENSG00000227799	GPC3	0.001852	0.502766	0.003109
BMP8B-AS1	GPC3	0.001852	0.502902	0.001529
ENSG00000200674	GPC3	0.001852	0.502701	0.0002
ENSG00000279918	GPC3	0.001852	0.502872	0.000348
ENSG00000259300	GPC3	0.001852	0.502653	0.002692
ENSG00000271547	GPC3	0.00185	0.502448	0.007518
ENSG00000241546	GPC3	0.00185	0.503055	0.002774
ENSG00000268051	GPC3	0.001849	0.502266	0.003289
ENSG00000216307	GPC3	0.001848	0.502102	0.006493
ENSG00000267318	GPC3	0.001848	0.517434	7.36e-05
MIR652	GPC3	0.001847	0.502752	0.000357
ENSG00000264083	GPC3	0.001846	0.502374	0.00105
ENSG00000241362	GPC3	0.001845	0.503216	0.0006
ENSG00000254352	GPC3	0.001845	0.502509	0.006946
ENSG00000270973	GPC3	0.001845	0.502183	0.009199
ENSG00000212360	GPC3	0.001844	0.504738	0.00532
ENSG00000241420	GPC3	0.001842	0.502044	0.000669
MIR486-1	GPC3	0.001842	0.502953	0.001928
SKAP1-AS1	GPC3	0.001841	0.507019	0.003046
MIR330	GPC3	0.001841	0.508519	0.00059
ENSG00000275529	GPC3	0.001839	0.502367	0.001687
ERH	GPC3	0.001838	0.517476	0.00061
ENSG00000232805	GPC3	0.001838	0.501657	0.004043
ENSG00000213798	GPC3	0.001838	0.50196	0.004037
ENSG00000200131	GPC3	0.001837	0.502136	0.005312
ENSG00000229559	GPC3	0.001837	0.507588	0.00077
BIVM	GPC3	0.001837	0.515799	0.003785
ENSG00000254893	GPC3	0.001836	0.503777	0.001716
ENSG00000222255	GPC3	0.001836	0.502314	0.001054
A1CF	GPC3	0.001835	0.509227	0.000819
TBXT	GPC3	0.001834	0.507746	0.000757
ENSG00000249689	GPC3	0.001833	0.502759	0.000207
ENSG00000230228	GPC3	0.001833	0.501952	0.006208
ZIC4-AS1	GPC3	0.001833	0.503766	0.001104
ENSG00000264843	GPC3	0.001833	0.504823	0.003118
ENSG00000217027	GPC3	0.001832	0.502181	0.000147
ZNF878	GPC3	0.001832	0.518476	0.000128
ENSG00000275909	GPC3	0.001831	0.502462	0.001284
ENSG00000242615	GPC3	0.001831	0.502182	0.009226
ENSG00000199459	GPC3	0.00183	0.50242	0.002418
ENSG00000289423	GPC3	0.00183	0.503123	0.000769
ENSG00000261056	GPC3	0.00183	0.502487	0.001573
ENSG00000260686	GPC3	0.00183	0.50264	0.000194
STX19	GPC3	0.00183	0.504369	0.00418
ENSG00000242330	GPC3	0.001829	0.502837	0.000447
ENSG00000243403	GPC3	0.001829	0.50268	0.003006
ENSG00000280083	GPC3	0.001829	0.503109	0.005932
DFFB	GPC3	0.001828	0.517689	0.000103
PABPC5-AS1	GPC3	0.001827	0.514614	6.15e-05
ENSG00000230673	GPC3	0.001827	0.502382	0.000606
ENSG00000176320	GPC3	0.001827	0.50524	0.003806
GPN3	GPC3	0.001825	0.514778	0.007623
ENSG00000262413	GPC3	0.001825	0.505199	0.006837
ENSG00000277130	GPC3	0.001824	0.505031	0.000497
LINC01096	GPC3	0.001824	0.515631	6.37e-06
ENSG00000221719	GPC3	0.001824	0.501786	0.002245
SPAM1	GPC3	0.001822	0.509513	0.000507
ENSG00000232408	GPC3	0.001822	0.502427	0.001631
ENSG00000236132	GPC3	0.00182	0.502442	0.000615
ENSG00000259244	GPC3	0.00182	0.502193	0.001044
ENSG00000239627	GPC3	0.001819	0.502079	0.000468
ENSG00000279005	GPC3	0.001818	0.512462	4.62e-05
ENSG00000264874	GPC3	0.001818	0.501738	0.008731
ENSG00000232218	GPC3	0.001818	0.502624	0.0006
ENSG00000258170	GPC3	0.001818	0.503084	0.009404
LINC01193	GPC3	0.001817	0.502109	0.00454
ENSG00000276309	GPC3	0.001817	0.501943	0.001759
ENSG00000271394	GPC3	0.001817	0.50284	0.009249
ENSG00000207044	GPC3	0.001816	0.502208	0.000249
ENSG00000287301	GPC3	0.001815	0.505952	0.000953
ENSG00000262803	GPC3	0.001815	0.50212	0.000121
ENSG00000238098	GPC3	0.001815	0.515356	0.005787
ENSG00000253179	GPC3	0.001814	0.505218	0.002982
ENSG00000279085	GPC3	0.001813	0.503925	0.005246
ENSG00000250219	GPC3	0.001813	0.502314	0.001056
ENSG00000227766	GPC3	0.001811	0.518114	0.00012
ZNF229	GPC3	0.001811	0.515363	5.26e-05
ENSG00000275898	GPC3	0.00181	0.502529	0.009204
ENSG00000199289	GPC3	0.00181	0.516244	9.81e-05
ENSG00000206605	GPC3	0.00181	0.502254	0.001051
ENSG00000235862	GPC3	0.00181	0.503182	0.001882
ENSG00000234975	GPC3	0.00181	0.502843	0.004049
ENSG00000232851	GPC3	0.001808	0.502017	0.000422
LRRC27	GPC3	0.001807	0.515517	0.004746
ENSG00000224852	GPC3	0.001806	0.502648	0.00076
ENSG00000239023	GPC3	0.001806	0.501976	0.001301
ENSG00000231234	GPC3	0.001806	0.502286	0.000799
ARHGEF38-IT1	GPC3	0.001803	0.504774	0.006182
MIR5585	GPC3	0.001803	0.502219	0.001388
ENSG00000266875	GPC3	0.001802	0.501711	0.007077
ENSG00000271656	GPC3	0.001801	0.502064	0.001829
ENSG00000232036	GPC3	0.001801	0.502238	0.002773
ENSG00000240652	GPC3	0.001801	0.502154	7.66e-05
FAM83A-AS1	GPC3	0.0018	0.504197	0.00798
LINC02544	GPC3	0.0018	0.50368	0.002484
ENSG00000261552	GPC3	0.001799	0.503396	0.000502
ENSG00000232888	GPC3	0.001799	0.502701	0.001112
ENSG00000212538	GPC3	0.001798	0.502595	3.64e-05
ENSG00000272905	GPC3	0.001797	0.502392	0.002054
ENSG00000280394	GPC3	0.001795	0.502434	0.001036
ENSG00000223969	GPC3	0.001794	0.517799	0.000223
ENSG00000237025	GPC3	0.001793	0.502162	0.006135
ENSG00000207304	GPC3	0.001793	0.501976	0.001302
ENSG00000287552	GPC3	0.001793	0.504825	0.006165
TRIR	GPC3	0.001792	0.518172	8.53e-05
ENSG00000277583	GPC3	0.001789	0.507631	0.00098
ENSG00000270755	GPC3	0.001789	0.518667	0.000103
ENSG00000259558	GPC3	0.001789	0.502219	0.001388
ENSG00000278840	GPC3	0.001787	0.502015	0.005873
ENSG00000279692	GPC3	0.001785	0.515886	2.1e-05
ENSG00000170161	GPC3	0.001785	0.502272	0.002207
ENSG00000267369	GPC3	0.001785	0.503195	0.009134
DUSP9	GPC3	0.001784	0.509664	0.005133
ENSG00000232900	GPC3	0.001784	0.51299	0.000269
ENSG00000231912	GPC3	0.001784	0.517749	0.000278
ENSG00000231597	GPC3	0.001784	0.502588	0.00078
IL23A	GPC3	0.001783	0.517615	0.000386
ENSG00000277876	GPC3	0.001783	0.502645	0.007932
ENSG00000260298	GPC3	0.001782	0.504007	0.000799
ENSG00000272472	GPC3	0.001782	0.501587	0.007308
ENSG00000229781	GPC3	0.001779	0.50247	0.003287
ENSG00000230350	GPC3	0.001779	0.502105	0.00072
RP1L1	GPC3	0.001778	0.51587	0.002818
FMR1	GPC3	0.001777	0.517278	0.00011
LRG-762	GPC3	0.001777	0.517278	0.00011
PTPN5	GPC3	0.001777	0.518092	1.67e-05
ENSG00000236035	GPC3	0.001775	0.50264	0.001167
ENSG00000254582	GPC3	0.001775	0.502381	0.00061
ENSG00000248883	GPC3	0.001774	0.502419	0.002431
ENSG00000278696	GPC3	0.001774	0.503248	0.000496
ENSG00000235879	GPC3	0.001774	0.502233	0.000394
ENSG00000285079	GPC3	0.001774	0.503481	0.006937
ENSG00000262008	GPC3	0.001774	0.502482	0.006415
MIR8085	GPC3	0.001773	0.5032	0.008024
MIR339	GPC3	0.001772	0.502933	0.001282
HAO2	GPC3	0.001771	0.505443	0.006764
ENSG00000199755	GPC3	0.00177	0.502664	0.000271
CSPG4	GPC3	0.001769	0.515149	0.00618
RBM24	GPC3	0.001768	0.514455	6.98e-05
ENSG00000259185	GPC3	0.001768	0.502226	0.000782
CTRB2	GPC3	0.001766	0.503769	0.005228
CLEC4D	GPC3	0.001766	0.504155	0.004229
ENSG00000265684	GPC3	0.001766	0.501908	0.002386
ENSG00000213209	GPC3	0.001766	0.501813	0.003139
ENSG00000259039	GPC3	0.001766	0.50663	0.000939
ENSG00000274356	GPC3	0.001765	0.504233	0.004379
ENSG00000260166	GPC3	0.001765	0.503151	0.007492
C11orf52	GPC3	0.001765	0.510981	0.000392
ENSG00000256720	GPC3	0.001765	0.501873	0.003173
ENSG00000260387	GPC3	0.001765	0.502324	0.003166
PRKCE-AS1	GPC3	0.001765	0.502557	0.008117
OR1E1	GPC3	0.001764	0.502617	0.007499
ENSG00000275827	GPC3	0.001764	0.502003	0.001814
ENSG00000199964	GPC3	0.001764	0.502143	0.00363
ENSG00000279086	GPC3	0.001764	0.506765	0.000423
DSG1-AS1	GPC3	0.001763	0.509916	0.000419
ENSG00000232394	GPC3	0.001762	0.502821	0.007432
ENSG00000217330	GPC3	0.001761	0.502422	0.000232
MIR1256	GPC3	0.001761	0.502175	0.002916
DDRGK1	GPC3	0.001761	0.518099	4.96e-05
ENSG00000288890	GPC3	0.001761	0.502942	0.000912
SEC62-AS1	GPC3	0.001759	0.503363	0.005227
ENSG00000220891	GPC3	0.001759	0.504744	0.004077
ENSG00000227609	GPC3	0.001757	0.502268	0.000278
ENSG00000199781	GPC3	0.001757	0.50232	0.000599
ENSG00000239212	GPC3	0.001757	0.502423	0.000231
ENSG00000289185	GPC3	0.001757	0.507472	0.000362
ENSG00000288718	GPC3	0.001756	0.50325	0.002924
ENSG00000279125	GPC3	0.001755	0.502361	0.007445
ENSG00000240934	GPC3	0.001755	0.502246	0.001778
RPRML	GPC3	0.001754	0.512847	0.000479
ENSG00000259502	GPC3	0.001754	0.502766	0.006746
ENSG00000289437	GPC3	0.001754	0.503062	0.000819
GOLGA6L10	GPC3	0.001754	0.503233	0.007189
ITIH6	GPC3	0.001753	0.51563	2.48e-05
ENSG00000260582	GPC3	0.001753	0.5023	0.008036
ENSG00000253019	GPC3	0.001753	0.502133	0.001019
ENSG00000258016	GPC3	0.001753	0.501906	0.002407
ENSG00000257121	GPC3	0.001753	0.502783	0.008589
TCEAL3-AS1	GPC3	0.001752	0.502246	0.001773
ENSG00000230326	GPC3	0.001752	0.502889	0.000663
ENSG00000269288	GPC3	0.001751	0.501793	0.001034
ENSG00000271461	GPC3	0.00175	0.502786	0.001252
ENSG00000278957	GPC3	0.001749	0.50278	0.000448
ENSG00000259028	GPC3	0.001748	0.503198	0.009066
ENSG00000215859	GPC3	0.001748	0.50442	0.003614
ENSG00000213801	GPC3	0.001748	0.517217	8.29e-05
TH2LCRR	GPC3	0.001748	0.509836	0.000376
ENSG00000255142	GPC3	0.001747	0.50319	0.003173
ENSG00000244615	GPC3	0.001747	0.502445	0.002841
ENSG00000227653	GPC3	0.001745	0.502275	0.007257
ENSG00000278948	GPC3	0.001745	0.502952	0.004346
OR51B2	GPC3	0.001745	0.501854	0.001143
ENSG00000228339	GPC3	0.001745	0.502726	0.000272
FAM242B	GPC3	0.001745	0.502227	0.000777
ENSG00000242325	GPC3	0.001744	0.502359	0.002543
ENSG00000239082	GPC3	0.001743	0.501808	9.74e-05
LGALS8-AS1	GPC3	0.001742	0.503881	0.001138
C6orf136	GPC3	0.001742	0.516823	0.00036
ENSG00000271032	GPC3	0.001742	0.506475	0.001338
ENSG00000244346	GPC3	0.001741	0.502972	0.009634
ENSG00000258703	GPC3	0.00174	0.504138	0.002211
ENSG00000242293	GPC3	0.00174	0.502415	0.000455
GRTP1	GPC3	0.00174	0.514925	0.000175
ENSG00000244691	GPC3	0.001739	0.50192	0.007635
ENSG00000209702	GPC3	0.001739	0.502509	0.000348
ENSG00000226243	GPC3	0.001739	0.502318	0.004454
ENSG00000212168	GPC3	0.001738	0.501746	5.93e-05
RGS19	GPC3	0.001738	0.514837	5.28e-05
ENSG00000223353	GPC3	0.001738	0.502808	0.001964
ENSG00000226872	GPC3	0.001736	0.505887	0.001943
ENSG00000227770	GPC3	0.001735	0.502528	0.000796
MIR7847	GPC3	0.001735	0.502997	0.002398
COLCA2	GPC3	0.001734	0.509213	0.00038
ENSG00000268595	GPC3	0.001734	0.506947	0.000544
ENSG00000264615	GPC3	0.001734	0.502719	0.00186
ENSG00000197149	GPC3	0.001734	0.502088	0.002398
ENSG00000256913	GPC3	0.001734	0.502637	0.004691
ENSG00000286627	GPC3	0.001732	0.503378	0.00203
ENSG00000269161	GPC3	0.001731	0.503141	0.005249
ENSG00000227017	GPC3	0.001731	0.503991	0.005622
FERD3L	GPC3	0.00173	0.504298	0.000994
ENSG00000250350	GPC3	0.00173	0.502269	0.000277
ENSG00000201519	GPC3	0.00173	0.502298	0.002667
DGCR6	GPC3	0.001728	0.50195	0.000873
ENSG00000268879	GPC3	0.001728	0.502524	0.004152
ENSG00000253822	GPC3	0.001728	0.502196	0.005041
DHX29	GPC3	0.001728	0.51828	0.0003
ENSG00000225092	GPC3	0.001728	0.502319	0.004433
ENSG00000271522	GPC3	0.001728	0.502941	0.000919
ENSG00000201749	GPC3	0.001728	0.502176	0.002905
ENSG00000272158	GPC3	0.001727	0.501995	0.003124
EXO5-DT	GPC3	0.001726	0.516896	6.76e-06
ENSG00000278590	GPC3	0.001726	0.502124	0.001829
ENSG00000251931	GPC3	0.001726	0.502225	0.000788
ENSG00000229251	GPC3	0.001725	0.502687	0.002236
NANOG	GPC3	0.001725	0.504141	0.004775
POSTN	GPC3	0.001724	0.505858	0.002197
ENSG00000283399	GPC3	0.001724	0.5059	0.000173
ENSG00000226945	GPC3	0.001724	0.502102	0.006498
ENSG00000270377	GPC3	0.001724	0.502086	0.000187
ENSG00000224602	GPC3	0.001722	0.50212	0.000121
KCNK6	GPC3	0.001722	0.510779	0.000532
ENSG00000224463	GPC3	0.001722	0.501953	0.006202
ENSG00000287676	GPC3	0.001722	0.502457	0.005836
ENSG00000258469	GPC3	0.001722	0.502761	0.001066
ENSG00000238224	GPC3	0.001722	0.502754	0.001523
DNAJB14	GPC3	0.001722	0.515355	0.000568
ENSG00000271578	GPC3	0.001721	0.502115	0.002996
ENSG00000206834	GPC3	0.00172	0.502003	0.001814
ENSG00000288104	GPC3	0.00172	0.503332	0.001401
RANBP2	GPC3	0.00172	0.516874	0.000514
ENSG00000237385	GPC3	0.00172	0.50253	0.00309
ENSG00000244582	GPC3	0.001719	0.502419	0.002435
ENSG00000217733	GPC3	0.001718	0.502306	0.001741
ENSG00000256192	GPC3	0.001717	0.502614	0.000134
ENSG00000270458	GPC3	0.001716	0.502039	0.006928
CDC5L	GPC3	0.001716	0.514902	0.007467
MIR302D	GPC3	0.001716	0.502147	0.00022
ENSG00000223284	GPC3	0.001715	0.502044	0.00067
ENSG00000230683	GPC3	0.001714	0.502851	0.006585
ENSG00000212184	GPC3	0.001714	0.502052	0.000282
CSF2RB	GPC3	0.001712	0.507253	0.001713
ENSG00000276571	GPC3	0.001712	0.506513	0.0015
ENSG00000223999	GPC3	0.001712	0.502006	0.008417
TNFRSF13C	GPC3	0.001711	0.507774	0.000204
ENSG00000231165	GPC3	0.001711	0.502457	0.000165
WFDC6	GPC3	0.001709	0.502687	0.00554
ENSG00000250197	GPC3	0.001708	0.502598	0.000465
ENSG00000236779	GPC3	0.001708	0.502066	0.007935
MIR23B	GPC3	0.001708	0.503352	0.001892
ENSG00000240366	GPC3	0.001707	0.502289	0.003906
ENSG00000249708	GPC3	0.001707	0.502725	0.009277
ENSG00000259136	GPC3	0.001705	0.502089	0.002394
ENSG00000258719	GPC3	0.001705	0.504332	0.003015
ENSG00000226987	GPC3	0.001705	0.503124	0.007279
DMKN	GPC3	0.001704	0.50898	0.000461
ENSG00000225496	GPC3	0.001704	0.502188	0.006946
ENSG00000278944	GPC3	0.001704	0.504801	0.007197
ENSG00000227562	GPC3	0.001704	0.503185	0.006676
ENSG00000274303	GPC3	0.001703	0.501916	0.001224
ENSG00000263826	GPC3	0.001703	0.516365	0.000587
ENSG00000243568	GPC3	0.001703	0.502648	0.000763
ENSG00000229010	GPC3	0.001702	0.502127	0.007446
TCEANC	GPC3	0.001702	0.516688	0.000473
ENSG00000239856	GPC3	0.001702	0.50243	0.000104
TRAPPC5	GPC3	0.001702	0.515965	7.73e-05
RGPD8	GPC3	0.001701	0.503156	0.003645
ENSG00000229875	GPC3	0.001701	0.502242	0.00017
ENSG00000213561	GPC3	0.001701	0.503286	0.007567
ENSG00000287086	GPC3	0.001701	0.50323	0.005007
ENSG00000248313	GPC3	0.001701	0.501569	0.002536
RXFP1	GPC3	0.0017	0.518721	0.000108
ENSG00000183055	GPC3	0.0017	0.502047	0.004775
ENSG00000260624	GPC3	0.001699	0.502871	0.008206
ENSG00000276121	GPC3	0.001697	0.50201	0.000942
ENSG00000229939	GPC3	0.001697	0.501867	0.005262
ENSG00000267429	GPC3	0.001696	0.502013	0.005918
ENSG00000258907	GPC3	0.001695	0.503351	0.006106
ENSG00000231967	GPC3	0.001695	0.502078	0.00047
ENSG00000242573	GPC3	0.001695	0.50226	0.000576
ENSG00000252170	GPC3	0.001695	0.502519	0.000176
ENSG00000274775	GPC3	0.001694	0.50985	0.000886
ENSG00000235869	GPC3	0.001693	0.502149	0.00235
ENSG00000279722	GPC3	0.001692	0.502634	0.001696
ENSG00000244061	GPC3	0.001692	0.502169	0.004321
ENSG00000253861	GPC3	0.001692	0.502489	0.004967
CNTNAP3	GPC3	0.001691	0.506999	0.001933
ENSG00000199400	GPC3	0.001691	0.501976	0.001299
ENSG00000266302	GPC3	0.001691	0.506511	0.00846
ENSG00000201476	GPC3	0.001689	0.502028	0.002418
ENSG00000285625	GPC3	0.001689	0.516314	0.002504
ENSG00000286617	GPC3	0.001689	0.502633	0.001701
ENSG00000220347	GPC3	0.001688	0.503869	0.003822
ENSG00000239953	GPC3	0.001687	0.502036	0.001356
ENSG00000213328	GPC3	0.001687	0.501691	0.002953
ENSG00000284242	GPC3	0.001686	0.503064	0.002176
DNTT	GPC3	0.001686	0.510279	6.73e-05
ENSG00000287568	GPC3	0.001686	0.502524	0.004154
ENSG00000263729	GPC3	0.001686	0.502036	0.001356
ENSG00000259660	GPC3	0.001686	0.505475	0.002649
ENSG00000241307	GPC3	0.001683	0.501839	0.004182
ENSG00000234936	GPC3	0.001682	0.51334	0.000141
ENSG00000207408	GPC3	0.001682	0.502346	0.00081
UMPS	GPC3	0.001682	0.51637	3.14e-05
ENSG00000251792	GPC3	0.001681	0.502684	0.002263
ENSG00000259699	GPC3	0.001681	0.503134	0.009959
MIR548I2	GPC3	0.001681	0.501576	0.000937
MIR4330	GPC3	0.00168	0.50223	0.004106
MIR4514	GPC3	0.001679	0.502153	0.008375
DEPDC1-AS1	GPC3	0.001679	0.517906	0.000693
ENSG00000237645	GPC3	0.001679	0.502055	0.003066
ENSG00000238942	GPC3	0.001679	0.516263	0.000578
ENSG00000255385	GPC3	0.001679	0.502032	4.04e-05
ENSG00000228285	GPC3	0.001678	0.502015	0.005889
ENSG00000271163	GPC3	0.001677	0.502688	0.005539
ENSG00000221015	GPC3	0.001677	0.501968	0.002417
ZNF33A	GPC3	0.001676	0.514881	0.007985
HAGLR	GPC3	0.001676	0.512592	4.94e-05
ENSG00000258112	GPC3	0.001675	0.502353	0.009514
TAF7L	GPC3	0.001675	0.506582	0.000701
POPDC2	GPC3	0.001675	0.509025	0.000301
KLHL11	GPC3	0.001675	0.518058	0.000248
FSHB	GPC3	0.001675	0.503086	0.000255
MIR4319	GPC3	0.001674	0.501908	0.002384
ENSG00000239926	GPC3	0.001674	0.502339	0.001364
ENSG00000251722	GPC3	0.001672	0.50201	0.000942
ENSG00000213704	GPC3	0.001672	0.501919	0.007677
ENSG00000287959	GPC3	0.001672	0.502729	0.003719
MIR137	GPC3	0.00167	0.505942	0.005194
ENSG00000213735	GPC3	0.001669	0.502062	0.001844
ENSG00000277418	GPC3	0.001669	0.502763	0.006798
ENSG00000207361	GPC3	0.001669	0.502889	0.000661
ENSG00000237666	GPC3	0.001669	0.502546	0.001516
MIR4484	GPC3	0.001668	0.501941	0.00178
ENSG00000235939	GPC3	0.001668	0.508002	0.003016
ENSG00000230375	GPC3	0.001668	0.504385	0.007462
ENSG00000223800	GPC3	0.001667	0.501907	0.002393
ENSG00000284976	GPC3	0.001667	0.504504	0.004579
ENSG00000235141	GPC3	0.001667	0.50215	0.002334
ENSG00000213757	GPC3	0.001667	0.502254	0.004805
ENSG00000243847	GPC3	0.001666	0.501808	9.69e-05
ENSG00000200552	GPC3	0.001666	0.502199	0.00055
ENSG00000273476	GPC3	0.001665	0.50256	0.008036
ENSG00000286806	GPC3	0.001665	0.502451	0.001983
ENSG00000199566	GPC3	0.001665	0.502206	0.000253
ENSG00000268957	GPC3	0.001664	0.501675	0.009123
ENSG00000257668	GPC3	0.001663	0.502238	0.002777
ENSG00000240823	GPC3	0.001662	0.502865	0.001861
LINC02152	GPC3	0.001662	0.501819	0.001631
ENSG00000239958	GPC3	0.001662	0.502544	0.000256
ENSG00000268292	GPC3	0.001662	0.5023	0.00803
ENSG00000261635	GPC3	0.001661	0.502467	0.000805
ENSG00000202093	GPC3	0.00166	0.501832	0.006709
ENSG00000280399	GPC3	0.00166	0.502779	0.001757
MIR302A	GPC3	0.00166	0.501991	0.000237
ENSG00000276223	GPC3	0.00166	0.506381	0.002262
ENSG00000272982	GPC3	0.001659	0.502097	0.00138
ENSG00000223946	GPC3	0.001658	0.503214	0.00338
ENSG00000234686	GPC3	0.001658	0.503769	0.009446
ENSG00000225992	GPC3	0.001658	0.502983	0.00051
ENSG00000274884	GPC3	0.001657	0.502249	0.006484
ENSG00000252549	GPC3	0.001657	0.504166	0.008048
ENSG00000283546	GPC3	0.001653	0.505493	0.008931
ENSG00000252501	GPC3	0.001653	0.502495	0.003746
ENSG00000271947	GPC3	0.001652	0.502036	0.001358
ENSG00000230832	GPC3	0.001651	0.509563	0.000278
ENSG00000279033	GPC3	0.001651	0.502583	0.003884
ENSG00000283491	GPC3	0.001651	0.50426	0.005556
BAG6	GPC3	0.001651	0.515447	0.00432
OIT3	GPC3	0.001651	0.507057	0.003059
ENSG00000263608	GPC3	0.001649	0.502004	0.008508
ENSG00000223519	GPC3	0.001649	0.514414	0.00056
MIR297	GPC3	0.001648	0.502603	1.25e-05
ENSG00000253332	GPC3	0.001646	0.502149	0.002352
OR51L1	GPC3	0.001646	0.504059	0.00508
OVOL1	GPC3	0.001645	0.506553	0.005148
ENSG00000262402	GPC3	0.001645	0.501957	0.000362
ENSG00000252984	GPC3	0.001645	0.502239	0.008672
ENSG00000285889	GPC3	0.001643	0.50853	0.00133
ENSG00000186940	GPC3	0.001643	0.502651	0.002713
ENSG00000274579	GPC3	0.001643	0.502832	0.002218
ENSG00000239991	GPC3	0.001641	0.504455	0.00108
ENSG00000251000	GPC3	0.001641	0.502787	0.000273
GOLGA8H	GPC3	0.00164	0.502811	0.003815
SOWAHD	GPC3	0.00164	0.507636	0.001472
ENSG00000261131	GPC3	0.00164	0.502047	0.00477
MIR3185	GPC3	0.001639	0.508419	0.000659
ENSG00000231979	GPC3	0.001639	0.501961	0.004017
EEF1AKMT2	GPC3	0.001639	0.514964	0.005124
LRG-520	GPC3	0.001639	0.518218	0.000188
ENSG00000226130	GPC3	0.001638	0.502747	0.005128
ENSG00000252783	GPC3	0.001638	0.501949	0.000874
ENSG00000207426	GPC3	0.001638	0.501588	0.007264
CLEC18C	GPC3	0.001637	0.501976	0.001302
PATL2	GPC3	0.001637	0.514645	0.006069
MIR4423	GPC3	0.001636	0.503238	0.006255
MIR6831	GPC3	0.001636	0.515005	0.006641
ENSG00000225196	GPC3	0.001635	0.502176	0.002905
ENSG00000211649	GPC3	0.001635	0.502301	0.008
MIR1306	GPC3	0.001635	0.503892	0.00798
ACOT4	GPC3	0.001635	0.503568	0.006498
ENSG00000271350	GPC3	0.001634	0.501709	0.007136
FRG2C	GPC3	0.001633	0.502203	0.00349
ENSG00000234922	GPC3	0.001632	0.501561	0.005374
ENSG00000272436	GPC3	0.001632	0.502198	0.000552
ENSG00000199788	GPC3	0.001631	0.501562	0.005347
ENSG00000185078	GPC3	0.001631	0.502571	0.00181
C2CD4D-AS1	GPC3	0.001631	0.5075	0.001726
LINC00690	GPC3	0.001629	0.50684	0.00461
LINC01813	GPC3	0.001628	0.504978	0.007695
MIR548X2	GPC3	0.001627	0.501987	0.004955
LGALS9B	GPC3	0.001627	0.502666	0.001389
ENSG00000230063	GPC3	0.001627	0.501866	0.005285
LRRC2-AS1	GPC3	0.001625	0.502212	0.007854
TAS2R19	GPC3	0.001625	0.502426	0.001642
ENSG00000260262	GPC3	0.001624	0.502671	0.008405
DLX3	GPC3	0.001624	0.516422	2.92e-05
GJD2	GPC3	0.001624	0.507861	0.000833
ENSG00000232228	GPC3	0.001624	0.502203	0.00348
ENSG00000279153	GPC3	0.001623	0.503579	0.003122
ENSG00000206881	GPC3	0.001622	0.501649	0.007217
ENSG00000273720	GPC3	0.001622	0.502349	0.003697
ENSG00000232245	GPC3	0.001622	0.504129	0.005346
ENSG00000236605	GPC3	0.001622	0.505407	0.001216
ENSG00000224727	GPC3	0.001621	0.502504	0.002701
ENSG00000286468	GPC3	0.001621	0.50362	0.009569
ENSG00000250282	GPC3	0.00162	0.508992	0.000275
ENSG00000237432	GPC3	0.00162	0.50171	0.007097
ENSG00000231548	GPC3	0.001619	0.503193	0.005709
ENSG00000271204	GPC3	0.001619	0.50296	0.001447
ENSG00000242445	GPC3	0.001619	0.503044	0.003495
MIR3680-1	GPC3	0.001619	0.502789	0.007189
LMX1B-DT	GPC3	0.001618	0.514998	6.29e-05
ENSG00000264520	GPC3	0.001618	0.503227	0.008224
ATP5MGL	GPC3	0.001617	0.502266	0.0095
ENSG00000251079	GPC3	0.001617	0.513423	5.37e-05
ENSG00000273333	GPC3	0.001615	0.503465	0.005908
DVL2	GPC3	0.001615	0.518904	2.15e-05
ENSG00000283618	GPC3	0.001615	0.502826	0.000115
RPS23	GPC3	0.001615	0.518524	8.64e-05
ENSG00000252832	GPC3	0.001613	0.501771	0.006918
CALHM3	GPC3	0.001613	0.503987	0.008357
ENSG00000279235	GPC3	0.001613	0.503139	0.002774
LINC02161	GPC3	0.001612	0.5111	0.000848
SEMA7A	GPC3	0.001611	0.515404	0.002955
SEMA7A.1	GPC3	0.001611	0.515404	0.002955
LINC00919	GPC3	0.001611	0.502202	0.003498
ENSG00000224936	GPC3	0.00161	0.50337	0.007181
ENSG00000288726	GPC3	0.00161	0.505657	0.002623
MRGPRX4	GPC3	0.001609	0.503228	0.008191
ENSG00000227006	GPC3	0.001609	0.515698	7.67e-06
ENSG00000200755	GPC3	0.001609	0.501877	2.79e-05
ENSG00000286725	GPC3	0.001608	0.507624	0.002267
ENSG00000287075	GPC3	0.001608	0.503252	0.005262
ENSG00000252129	GPC3	0.001608	0.503515	0.009145
MIR3163	GPC3	0.001607	0.501952	0.006212
ENSG00000267716	GPC3	0.001606	0.502513	0.005496
ENSG00000222649	GPC3	0.001606	0.502065	0.00797
LRCOL1	GPC3	0.001605	0.507641	0.000892
ENSG00000230712	GPC3	0.001604	0.502892	0.008695
ENSG00000213089	GPC3	0.001604	0.502452	0.001975
ENSG00000253208	GPC3	0.001603	0.502021	0.00393
ENSG00000266858	GPC3	0.001602	0.503581	0.001714
ENSG00000213225	GPC3	0.001602	0.502649	0.002732
ENSG00000213785	GPC3	0.001602	0.501831	0.006717
OTOR	GPC3	0.001601	0.511402	8.79e-05
ENSG00000231744	GPC3	0.001601	0.5015	0.00515
ENSG00000231765	GPC3	0.001601	0.501921	0.000547
ENSG00000274421	GPC3	0.001599	0.501819	0.001632
IGSF11-AS1	GPC3	0.001599	0.506925	0.000245
ENSG00000213935	GPC3	0.001599	0.501554	0.009521
ENSG00000239821	GPC3	0.001599	0.502262	0.00335
LRG-184	GPC3	0.001598	0.507088	0.000247
ENSG00000243514	GPC3	0.001597	0.501813	0.003142
ENSG00000286426	GPC3	0.001596	0.508217	0.001116
ENSG00000266466	GPC3	0.001595	0.504829	0.004569
LINC02556	GPC3	0.001594	0.50207	0.000993
ENSG00000257515	GPC3	0.001593	0.502827	0.000697
ENSG00000279962	GPC3	0.001593	0.501819	0.001626
TNNT1	GPC3	0.001591	0.513224	0.000153
TNNT1.1	GPC3	0.001591	0.513224	0.000153
ENSG00000183929	GPC3	0.001591	0.503413	0.008535
IQCF6	GPC3	0.00159	0.502012	0.005945
ENSG00000260256	GPC3	0.001589	0.502738	0.006382
CIB3	GPC3	0.001589	0.50454	0.001613
ENSG00000229628	GPC3	0.001588	0.503545	0.000956
LIPT1	GPC3	0.001588	0.517066	0.000287
ENSG00000286472	GPC3	0.001587	0.502176	0.002901
ENSG00000240767	GPC3	0.001587	0.502115	0.002998
PRODH	GPC3	0.001586	0.50247	0.008224
ENSG00000238795	GPC3	0.001586	0.502554	0.003514
HOXB-AS4	GPC3	0.001585	0.504739	0.001168
ENSG00000222895	GPC3	0.001585	0.502786	0.001254
ENSG00000226059	GPC3	0.001585	0.501527	0.007236
CACNA2D1-AS1	GPC3	0.001585	0.5064	0.000396
ENSG00000288007	GPC3	0.001584	0.513233	4.01e-05
ENSG00000275915	GPC3	0.001584	0.502924	0.004104
ENSG00000207191	GPC3	0.001583	0.502395	0.006311
ENSG00000200253	GPC3	0.001582	0.502147	0.00237
ENSG00000257410	GPC3	0.001581	0.502808	0.009026
ENSG00000251974	GPC3	0.001581	0.502212	0.00787
ENSG00000235253	GPC3	0.00158	0.503529	0.007283
ENSG00000199591	GPC3	0.001579	0.502376	0.004223
ZRANB2	GPC3	0.001579	0.519121	4.25e-05
C9orf152	GPC3	0.001579	0.506324	0.00158
CCDC74B	GPC3	0.001578	0.513487	9.12e-05
ENSG00000237804	GPC3	0.001578	0.502403	0.004759
ENSG00000228668	GPC3	0.001578	0.504475	0.004581
ENSG00000206604	GPC3	0.001577	0.50201	0.000943
ENSG00000252953	GPC3	0.001576	0.501892	0.006462
ENSG00000270927	GPC3	0.001576	0.502309	7.6e-05
ENSG00000233752	GPC3	0.001576	0.502218	0.001395
ENSG00000232716	GPC3	0.001575	0.503541	0.004077
ENSG00000253096	GPC3	0.001575	0.502597	0.002107
ENSG00000287357	GPC3	0.001575	0.502747	0.005141
ENSG00000249065	GPC3	0.001574	0.501892	0.006473
ENSG00000206882	GPC3	0.001574	0.501554	0.009535
ENSG00000280441	GPC3	0.001574	0.502872	0.007038
ENSG00000240186	GPC3	0.001574	0.502295	0.002705
ENSG00000253225	GPC3	0.001573	0.502531	0.007576
ENSG00000212569	GPC3	0.001573	0.502088	0.002401
ENSG00000287475	GPC3	0.001573	0.518142	0.000172
MIR4754	GPC3	0.001572	0.51775	0.000146
ENSG00000240487	GPC3	0.001571	0.502401	0.004793
ENSG00000289289	GPC3	0.001571	0.503549	0.003489
ENSG00000206863	GPC3	0.001571	0.501951	0.006247
ENSG00000288004	GPC3	0.00157	0.508532	0.000759
ENSG00000285810	GPC3	0.00157	0.509425	4.47e-05
ENSG00000244471	GPC3	0.00157	0.507794	0.000811
TUBA3FP	GPC3	0.001569	0.516655	0.001146
ENSG00000280105	GPC3	0.001569	0.502649	0.002737
ENSG00000219039	GPC3	0.001569	0.502531	0.00308
ENSG00000259630	GPC3	0.001569	0.505582	0.002327
LINC02761	GPC3	0.001568	0.505694	0.004359
ENSG00000212125	GPC3	0.001568	0.502599	0.002086
ENSG00000257604	GPC3	0.001567	0.501854	0.001144
ENSG00000270469	GPC3	0.001566	0.502221	0.005808
ENSG00000270710	GPC3	0.001565	0.502446	0.007567
NBPF19	GPC3	0.001563	0.501466	0.007043
ENSG00000287541	GPC3	0.001562	0.504655	0.001845
ENSG00000219222	GPC3	0.001562	0.504812	0.003437
LRG-1307	GPC3	0.001562	0.505873	0.005085
ENSG00000238645	GPC3	0.001561	0.502196	1.09e-05
ENSG00000257509	GPC3	0.001561	0.502031	0.009616
LINC02689	GPC3	0.00156	0.50535	0.007113
ENSG00000273701	GPC3	0.00156	0.502055	0.00307
ENSG00000213076	GPC3	0.001559	0.503236	0.007139
ENSG00000234389	GPC3	0.001559	0.502424	0.001657
ENSG00000255680	GPC3	0.001558	0.515925	0.002781
TXNDC12-AS1	GPC3	0.001558	0.502361	0.007459
ENSG00000240374	GPC3	0.001558	0.502354	0.000443
SUMO2	GPC3	0.001558	0.5169	0.000912
ENSG00000222303	GPC3	0.001558	0.501944	0.008996
ENSG00000268201	GPC3	0.001557	0.502597	0.002107
ENSG00000231149	GPC3	0.001556	0.50295	0.008032
ENSG00000237590	GPC3	0.001555	0.502875	0.003492
ENSG00000252892	GPC3	0.001555	0.502286	0.003958
ENSG00000256085	GPC3	0.001555	0.501691	0.00296
ENSG00000257178	GPC3	0.001553	0.504145	0.001329
ENSG00000270457	GPC3	0.001552	0.502333	0.006811
ENSG00000206613	GPC3	0.001552	0.501473	0.00333
BTF3-DT	GPC3	0.001552	0.516971	0.000169
DDX19A	GPC3	0.001552	0.515588	0.000139
ENSG00000222937	GPC3	0.001551	0.502003	0.008528
ENSG00000255580	GPC3	0.001551	0.505309	0.009655
ALDH1A2-AS1	GPC3	0.00155	0.508757	0.002374
ENSG00000206651	GPC3	0.001548	0.502551	0.009896
ENSG00000276304	GPC3	0.001546	0.501956	0.000364
MIR27B	GPC3	0.001546	0.503478	0.000539
ENSG00000212176	GPC3	0.001545	0.501432	0.009542
MYPN	GPC3	0.001545	0.517372	0.001127
MIR1245B	GPC3	0.001544	0.502124	0.007517
ENSG00000270209	GPC3	0.001543	0.501671	0.000747
ENSG00000280187	GPC3	0.001543	0.5148	0.000754
ENSG00000236806	GPC3	0.001543	0.502866	0.004406
SIX1	GPC3	0.001541	0.517134	0.000187
ENSG00000199594	GPC3	0.001541	0.501925	0.005164
ENSG00000272937	GPC3	0.001541	0.502447	0.007522
ENSG00000251081	GPC3	0.00154	0.506185	0.007325
ENSG00000287914	GPC3	0.001537	0.502559	0.008066
ENSG00000239686	GPC3	0.001536	0.5023	0.00803
ENSG00000233829	GPC3	0.001533	0.502285	0.000807
ENSG00000271482	GPC3	0.001533	0.505214	0.002159
ENSG00000212221	GPC3	0.001532	0.503188	0.000121
ENSG00000230680	GPC3	0.001532	0.502234	0.002829
ENSG00000258516	GPC3	0.001531	0.507037	0.00258
MRPL52	GPC3	0.00153	0.517072	4.63e-06
ENSG00000256019	GPC3	0.001529	0.502367	0.005723
ENSG00000276406	GPC3	0.001525	0.513713	0.001081
ENSG00000286248	GPC3	0.001524	0.504844	0.003882
DCAF4L1	GPC3	0.001524	0.502797	0.005917
ADGRF5-AS1	GPC3	0.001523	0.502619	0.007448
ENSG00000268293	GPC3	0.001522	0.501664	0.001957
MIR3144	GPC3	0.001522	0.502135	6.32e-06
ENSG00000254691	GPC3	0.001521	0.501709	0.007135
ENSG00000244235	GPC3	0.001521	0.501831	0.006716
ENSG00000213033	GPC3	0.001521	0.502469	0.003291
ENSG00000213525	GPC3	0.001521	0.502359	0.007496
ENSG00000280384	GPC3	0.00152	0.502589	0.002922
ENSG00000230604	GPC3	0.001519	0.501858	0.00808
ENSG00000285215	GPC3	0.001519	0.501899	0.00414
JMJD7	GPC3	0.001519	0.516185	0.001786
ANKRA2	GPC3	0.001518	0.516291	0.001113
ENSG00000233256	GPC3	0.001518	0.504166	0.006096
ENSG00000199609	GPC3	0.001517	0.502403	0.004758
ENSG00000231809	GPC3	0.001516	0.501845	0.002361
MIR922	GPC3	0.001516	0.502093	0.008946
ENSG00000260861	GPC3	0.001516	0.505623	0.002962
LINC02916	GPC3	0.001514	0.502228	0.004146
PRAMEF2	GPC3	0.001514	0.501945	0.008979
ENSG00000274520	GPC3	0.001513	0.502183	0.001831
LINC02747	GPC3	0.001511	0.504608	0.008381
RAPGEFL1	GPC3	0.00151	0.51747	0.000118
ENSG00000259377	GPC3	0.00151	0.513909	7.59e-05
ENSG00000257222	GPC3	0.00151	0.518604	5.05e-05
ENSG00000237748	GPC3	0.00151	0.501793	0.001036
ENSG00000268266	GPC3	0.00151	0.516433	5.95e-05
ENSG00000265698	GPC3	0.001509	0.502238	0.008716
ENSG00000263388	GPC3	0.001509	0.501985	0.004995
TPH1	GPC3	0.001508	0.508474	0.000869
ENSG00000200737	GPC3	0.001508	0.502013	0.005932
CDCA5	GPC3	0.001507	0.517142	7.47e-05
ENSG00000173366	GPC3	0.001507	0.508625	0.000465
ENSG00000261804	GPC3	0.001506	0.503757	0.003962
ENSG00000201516	GPC3	0.001506	0.501648	0.007255
ENSG00000267640	GPC3	0.001506	0.504527	0.001207
ENSG00000250756	GPC3	0.001506	0.501865	0.005318
ENSG00000253840	GPC3	0.001505	0.50238	0.000614
ENSG00000274704	GPC3	0.001505	0.501865	0.005299
ENSG00000249278	GPC3	0.001504	0.502945	0.009342
ENSG00000252284	GPC3	0.001503	0.502175	0.002915
ENSG00000280280	GPC3	0.001502	0.501676	0.009102
ENSG00000235018	GPC3	0.001502	0.501918	0.0077
ENSG00000201198	GPC3	0.0015	0.502607	0.00433
ENSG00000240775	GPC3	0.0015	0.501979	0.007324
ENSG00000227359	GPC3	0.001499	0.506524	0.003043
PHOSPHO1	GPC3	0.001499	0.515455	0.000405
ENSG00000254091	GPC3	0.001499	0.503782	0.001439
ENSG00000274549	GPC3	0.001498	0.501637	0.001157
POU1F1	GPC3	0.001498	0.5069	0.00266
ENSG00000236274	GPC3	0.001498	0.502571	0.00181
MIR525	GPC3	0.001497	0.502112	0.000326
ENSG00000241568	GPC3	0.001496	0.50183	0.006749
ENSG00000226734	GPC3	0.001496	0.501994	0.003147
ENSG00000223911	GPC3	0.001495	0.50328	0.002569
ENSG00000270583	GPC3	0.001495	0.502064	0.008003
ENSG00000212802	GPC3	0.001494	0.50199	0.000239
ENSG00000259828	GPC3	0.001493	0.502768	0.005594
ENSG00000235929	GPC3	0.001493	0.502051	0.000285
LTB4R	GPC3	0.001491	0.506087	0.000268
LINC01929	GPC3	0.00149	0.505421	0.001082
ENSG00000259045	GPC3	0.00149	0.501811	0.003173
ENSG00000199290	GPC3	0.001489	0.508875	0.00034
DDX19A-DT	GPC3	0.001489	0.514674	0.000416
GSTP1	GPC3	0.001489	0.516541	0.001914
ENSG00000213045	GPC3	0.001488	0.501994	0.003134
ENSG00000259212	GPC3	0.001488	0.502789	0.007187
MIR4642	GPC3	0.001488	0.502166	0.004378
LINC01349	GPC3	0.001486	0.503287	0.006723
ENSG00000283236	GPC3	0.001485	0.502036	0.001352
ENSG00000237685	GPC3	0.001485	0.502804	0.004805
ENSG00000225443	GPC3	0.001485	0.502072	0.005673
ENSG00000286155	GPC3	0.001485	0.504049	0.007117
MIR302C	GPC3	0.001484	0.501827	0.000702
ENSG00000234806	GPC3	0.001484	0.502071	0.005713
ENSG00000262112	GPC3	0.001484	0.502093	0.008967
ENSG00000251194	GPC3	0.001484	0.502115	0.003006
ENSG00000232818	GPC3	0.001483	0.502176	0.00943
ENSG00000289189	GPC3	0.001482	0.510533	7.11e-05
ENSG00000275788	GPC3	0.001482	0.502388	0.000323
ENSG00000266227	GPC3	0.001482	0.502459	0.0013
ENSG00000273305	GPC3	0.001481	0.5018	0.000379
SNED1-AS1	GPC3	0.00148	0.512655	5.49e-05
ENSG00000286144	GPC3	0.00148	0.506268	0.000964
PRR36	GPC3	0.00148	0.516391	0.001774
SULT1A2	GPC3	0.001479	0.504263	0.006326
ENSG00000233275	GPC3	0.001479	0.501481	0.001173
MYH3	GPC3	0.001479	0.509786	0.000719
ENSG00000225027	GPC3	0.001478	0.502225	0.000788
ENSG00000285882	GPC3	0.001478	0.513862	0.001366
ENSG00000197991	GPC3	0.001477	0.509757	0.000429
ENSG00000203647	GPC3	0.001477	0.502072	0.005671
ENSG00000228438	GPC3	0.001476	0.501933	0.003182
ENSG00000264546	GPC3	0.001475	0.50276	0.003176
SBK3	GPC3	0.001475	0.503427	0.00666
ENSG00000199798	GPC3	0.001475	0.501808	9.71e-05
ENSG00000277463	GPC3	0.001475	0.502825	0.006239
ENSG00000277684	GPC3	0.001474	0.501876	2.82e-05
ENSG00000202211	GPC3	0.001473	0.501682	0.005547
ENSG00000228546	GPC3	0.001472	0.502164	0.000761
ENSG00000230284	GPC3	0.001472	0.501812	0.003158
ENSG00000269534	GPC3	0.001472	0.504552	0.002726
ENSG00000286396	GPC3	0.001471	0.502178	0.009351
ENSG00000206062	GPC3	0.00147	0.501675	0.009148
ENSG00000236968	GPC3	0.00147	0.502805	0.001985
LINC01804	GPC3	0.00147	0.512908	0.000401
ENSG00000279855	GPC3	0.00147	0.502011	0.005987
ENSG00000255964	GPC3	0.001469	0.502228	0.004142
ENSG00000280474	GPC3	0.001469	0.502409	0.003504
CENPH	GPC3	0.001469	0.514784	0.000975
ENSG00000219150	GPC3	0.001468	0.502648	0.000762
ENSG00000227295	GPC3	0.001468	0.505305	0.00116
ENSG00000289323	GPC3	0.001467	0.501888	0.000798
ENSG00000230593	GPC3	0.001467	0.502177	0.009393
ENSG00000226726	GPC3	0.001467	0.503289	0.000883
CSH1	GPC3	0.001467	0.501921	0.000548
ENSG00000260673	GPC3	0.001467	0.502674	0.003083
ENSG00000243554	GPC3	0.001466	0.517209	2.76e-05
ENSG00000213613	GPC3	0.001465	0.502036	0.001356
RASA4	GPC3	0.001464	0.505205	0.001092
ENSG00000259432	GPC3	0.001464	0.502105	0.004608
MIR518F	GPC3	0.001464	0.501706	0.00047
IL17RA	GPC3	0.001464	0.51844	8.19e-05
LRG-355	GPC3	0.001464	0.51844	8.19e-05
ENSG00000264438	GPC3	0.001463	0.50194	0.001793
ENSG00000223795	GPC3	0.001463	0.50581	0.00219
ENSG00000232174	GPC3	0.001462	0.502236	0.002809
ENSG00000273447	GPC3	0.001462	0.502261	0.003359
ENSG00000228335	GPC3	0.001462	0.502148	0.002359
ENSG00000243406	GPC3	0.001461	0.517321	8.62e-05
ENSG00000243446	GPC3	0.001459	0.50317	0.002414
ENSG00000219608	GPC3	0.001458	0.501561	0.005353
ENSG00000244043	GPC3	0.001457	0.501583	0.000234
ENSG00000207401	GPC3	0.001457	0.502404	0.000822
GK2	GPC3	0.001456	0.502179	0.00932
ENSG00000217644	GPC3	0.001456	0.502152	0.008408
PLCB2-AS1	GPC3	0.001456	0.502484	0.001593
ENSG00000200818	GPC3	0.001456	0.501837	0.004211
ENSG00000222107	GPC3	0.001456	0.501648	0.007256
IGBP1-AS1	GPC3	0.001455	0.502123	0.007566
CHP2	GPC3	0.001454	0.502666	0.004049
ENSG00000227371	GPC3	0.001454	0.502369	9.09e-05
ENSG00000287571	GPC3	0.001453	0.502461	0.004485
PGM5-AS1	GPC3	0.001452	0.505276	0.002131
ENSG00000271992	GPC3	0.001452	0.503036	0.004291
ENSG00000277677	GPC3	0.001451	0.501834	0.000235
ENSG00000275461	GPC3	0.001451	0.503057	0.002235
ENSG00000241866	GPC3	0.00145	0.502739	7.55e-05
ENSG00000254957	GPC3	0.00145	0.503119	0.004231
ENSG00000271337	GPC3	0.001449	0.502185	0.007039
ENSG00000249312	GPC3	0.001448	0.501405	0.006763
ENSG00000226082	GPC3	0.001448	0.501899	0.004145
WT1-AS	GPC3	0.001448	0.513627	0.000197
ENSG00000232183	GPC3	0.001447	0.502373	0.001057
ZNF277-AS1	GPC3	0.001446	0.517123	0.000379
ENSG00000249229	GPC3	0.001446	0.501784	0.00227
VIPR1-AS1	GPC3	0.001445	0.50797	0.002361
ENSG00000289488	GPC3	0.001445	0.502497	0.008822
ENSG00000224513	GPC3	0.001445	0.505078	0.008222
ENSG00000264217	GPC3	0.001445	0.50129	0.001783
ENSG00000212932	GPC3	0.001444	0.501469	1.39e-06
ENSG00000278936	GPC3	0.001441	0.507208	0.003824
ENSG00000151631	GPC3	0.001441	0.504262	0.004723
ENSG00000286504	GPC3	0.00144	0.502216	0.001408
ENSG00000277785	GPC3	0.001439	0.502251	0.001068
FHIP2A	GPC3	0.001438	0.515685	0.003956
MIR8077	GPC3	0.001437	0.50235	0.009608
ENSG00000222509	GPC3	0.001437	0.501404	0.006772
SPDYE5	GPC3	0.001436	0.501674	0.009179
ENSG00000285948	GPC3	0.001434	0.505138	0.001118
NECTIN4	GPC3	0.001434	0.507174	0.000456
ENSG00000237620	GPC3	0.001433	0.502124	0.007536
ENSG00000285498	GPC3	0.001433	0.502107	0.004581
MIR5692A1	GPC3	0.001433	0.502512	0.00189
ENSG00000251361	GPC3	0.001432	0.510602	0.000156
ENSG00000200906	GPC3	0.001432	0.501678	0.000202
ENSG00000287884	GPC3	0.001431	0.502895	0.008609
ENSG00000224545	GPC3	0.00143	0.502469	0.003296
ENSG00000240385	GPC3	0.00143	0.501845	0.002361
ENSG00000243549	GPC3	0.00143	0.50278	0.004426
MIR3662	GPC3	0.001429	0.502011	0.005986
ENSG00000286333	GPC3	0.001429	0.518468	2.72e-05
ENSG00000229762	GPC3	0.001429	0.502035	0.001365
ENSG00000211833	GPC3	0.001428	0.502384	0.008224
ENSG00000279568	GPC3	0.001428	0.501507	0.002246
MIR4636	GPC3	0.001426	0.502021	0.00393
MIR6761	GPC3	0.001426	0.502189	0.001064
ENSG00000226554	GPC3	0.001425	0.501804	0.00545
ENSG00000219930	GPC3	0.001423	0.502008	0.000953
ENSG00000240673	GPC3	0.001423	0.502001	0.001831
ENSG00000285734	GPC3	0.001421	0.506678	0.001351
ENSG00000260932	GPC3	0.001421	0.503461	0.002011
ENSG00000255144	GPC3	0.00142	0.50227	0.007405
ENSG00000279271	GPC3	0.00142	0.502892	0.004721
ENSG00000212330	GPC3	0.00142	0.501977	0.00737
MIR340	GPC3	0.00142	0.502006	0.008425
ENSG00000235051	GPC3	0.001418	0.504692	0.004918
ENSG00000253437	GPC3	0.001418	0.504992	0.002661
ENSG00000206042	GPC3	0.001415	0.501933	0.003179
IL26	GPC3	0.001415	0.515639	3.28e-05
ENSG00000243429	GPC3	0.001415	0.501378	0.00432
ENSG00000280352	GPC3	0.001415	0.501796	0.008482
ENSG00000230224	GPC3	0.001414	0.501853	0.001155
ENSG00000283426	GPC3	0.001413	0.506013	0.007628
ENSG00000222178	GPC3	0.001412	0.501683	0.00554
ENSG00000238516	GPC3	0.001412	0.501898	0.004151
LRG-723	GPC3	0.001412	0.51652	0.001946
ENSG00000253562	GPC3	0.001411	0.502186	0.007012
ENSG00000226928	GPC3	0.00141	0.501385	0.001459
ENSG00000241174	GPC3	0.00141	0.502198	0.000554
FBXO38	GPC3	0.00141	0.516176	0.002652
ENSG00000239211	GPC3	0.001408	0.50188	0.001726
NKX6-2	GPC3	0.001408	0.508185	0.000695
ENSG00000088340	GPC3	0.001408	0.516464	0.000152
BIRC2	GPC3	0.001407	0.516599	0.001764
ENSG00000252040	GPC3	0.001407	0.501869	0.000142
C2CD4D	GPC3	0.001406	0.509761	0.000333
ENSG00000232134	GPC3	0.001406	0.501796	0.008491
ENSG00000236549	GPC3	0.001406	0.501811	0.003173
ENSG00000265069	GPC3	0.001405	0.502486	0.005017
ENSG00000225911	GPC3	0.001403	0.501979	0.007304
ENSG00000199895	GPC3	0.001402	0.502065	0.007986
GPN1	GPC3	0.001402	0.51739	0.000171
ENSG00000241556	GPC3	0.001401	0.502235	0.002811
CDHR2	GPC3	0.001401	0.515974	0.003092
ENSG00000277764	GPC3	0.001401	0.50958	0.000595
ENSG00000263672	GPC3	0.001401	0.501952	0.006226
ENSG00000130612	GPC3	0.001399	0.504625	0.009437
ENSG00000270322	GPC3	0.001399	0.501913	0.00125
ENSG00000253854	GPC3	0.001399	0.503137	0.001202
HACD1	GPC3	0.001398	0.518712	3.15e-05
ENSG00000275227	GPC3	0.001397	0.502148	0.002368
ENSG00000213197	GPC3	0.001397	0.50183	0.006766
ENSG00000252969	GPC3	0.001394	0.501796	0.008506
ENSG00000235126	GPC3	0.001393	0.508055	0.000887
FAM50B	GPC3	0.001393	0.503093	0.007121
LRG-1062	GPC3	0.001393	0.503093	0.007121
MARCHF5	GPC3	0.001392	0.516167	0.002783
ENSG00000213620	GPC3	0.001392	0.502158	0.006218
ENSG00000239494	GPC3	0.001392	0.501977	0.007362
LGALS7B	GPC3	0.001392	0.502004	0.008492
ENSG00000273691	GPC3	0.001392	0.503295	0.009066
ENSG00000199903	GPC3	0.001391	0.502166	0.00438
ENSG00000223497	GPC3	0.001388	0.501331	0.000126
ENSG00000287311	GPC3	0.001386	0.50734	0.000545
ENSG00000254805	GPC3	0.001386	0.501351	0.002365
ENSG00000255866	GPC3	0.001386	0.505335	0.003624
FAM170B-AS1	GPC3	0.001385	0.50545	0.008656
DDB2	GPC3	0.001384	0.516666	0.000571
ELOA2	GPC3	0.001384	0.504287	0.001027
ENSG00000206646	GPC3	0.001384	0.501629	0.002796
SKAP1-AS2	GPC3	0.001383	0.504351	0.009025
ENSG00000240667	GPC3	0.001381	0.502374	0.004266
IL27	GPC3	0.001381	0.505794	0.00226
ENSG00000276385	GPC3	0.001381	0.502168	0.004354
ENSG00000229915	GPC3	0.00138	0.507526	0.001832
ENSG00000250761	GPC3	0.00138	0.515238	8.52e-05
ENSG00000265727	GPC3	0.001379	0.502432	0.001049
ENSG00000199362	GPC3	0.001379	0.501837	0.004221
ENSG00000199575	GPC3	0.001379	0.501195	0.002129
ENSG00000212325	GPC3	0.001377	0.501541	0.001479
MIR8081	GPC3	0.001377	0.501586	0.007343
ENSG00000286361	GPC3	0.001377	0.502171	0.000367
FOXD4L1	GPC3	0.001376	0.502397	0.001352
MIR498	GPC3	0.001375	0.501933	0.003189
ENSG00000259321	GPC3	0.001375	0.503483	0.006196
ENSG00000265948	GPC3	0.001375	0.502133	0.005384
ENSG00000267773	GPC3	0.001375	0.501643	0.000352
ENSG00000249041	GPC3	0.001374	0.505975	0.003238
ENSG00000259540	GPC3	0.001374	0.501609	0.000588
ENSG00000288975	GPC3	0.001374	0.502823	0.006276
ENSG00000236673	GPC3	0.001373	0.509211	0.000511
ENSG00000249257	GPC3	0.001373	0.501978	0.007343
ENSG00000242775	GPC3	0.001372	0.501906	0.002414
ENSG00000286979	GPC3	0.001372	0.508228	0.001699
OR12D3	GPC3	0.001369	0.502091	0.009043
UQCRFS1	GPC3	0.001369	0.519055	1.17e-05
ENSG00000257307	GPC3	0.001367	0.503782	0.007803
LINC01247	GPC3	0.001365	0.503771	0.006817
ENSG00000254387	GPC3	0.001365	0.502398	0.001344
OR52B6	GPC3	0.001365	0.501986	0.004982
ENSG00000237663	GPC3	0.001364	0.50189	0.006532
CACTIN-AS1	GPC3	0.001364	0.50767	0.003272
ENSG00000272556	GPC3	0.001363	0.517194	0.00057
MIR6077	GPC3	0.001363	0.502469	0.003302
ENSG00000207260	GPC3	0.001363	0.501689	0.002987
ENSG00000278960	GPC3	0.001361	0.502001	0.001832
ENSG00000277493	GPC3	0.001361	0.501633	1.83e-07
LINC00384	GPC3	0.001361	0.50617	0.001604
TBX5-AS1	GPC3	0.001361	0.50343	0.005894
ENSG00000199929	GPC3	0.00136	0.501892	0.00647
ENSG00000253060	GPC3	0.001358	0.501864	0.005328
ENSG00000242860	GPC3	0.001357	0.502633	0.004763
ENSG00000225238	GPC3	0.001357	0.502784	0.001267
SPDYC	GPC3	0.001357	0.503129	0.006274
MIR4468	GPC3	0.001357	0.501879	0.001738
ENSG00000229533	GPC3	0.001356	0.50452	0.003493
NUTM2F	GPC3	0.001356	0.502358	0.007544
ENSG00000222405	GPC3	0.001355	0.501716	0.004195
ENSG00000263841	GPC3	0.001355	0.502335	0.000134
CCDC86	GPC3	0.001353	0.517333	9.67e-05
ENSG00000200593	GPC3	0.001353	0.501621	0.005519
CSF2	GPC3	0.001353	0.503068	0.006838
ENSG00000260128	GPC3	0.001353	0.501975	0.001309
ENSG00000206817	GPC3	0.001352	0.501784	0.002274
ENSG00000286807	GPC3	0.001352	0.51259	0.000271
ENSG00000200483	GPC3	0.001351	0.50167	0.000752
ETNK1-DT	GPC3	0.001351	0.515156	0.005382
ENSG00000252847	GPC3	0.00135	0.501785	0.002268
KRT84	GPC3	0.00135	0.504196	0.009026
ENSG00000234369	GPC3	0.001349	0.50258	0.003927
ENSG00000240097	GPC3	0.001348	0.501724	0.002133
ENSG00000259563	GPC3	0.001348	0.502974	0.004683
ENSG00000237623	GPC3	0.001346	0.502534	0.002244
ENSG00000250329	GPC3	0.001346	0.50181	0.003184
ENSG00000265802	GPC3	0.001345	0.501465	0.007086
ENSG00000261069	GPC3	0.001344	0.502716	0.001884
ENSG00000249547	GPC3	0.001344	0.511178	0.000141
ENSG00000277981	GPC3	0.001344	0.501739	0.000289
ENSG00000207365	GPC3	0.001344	0.504646	0.009866
ENSG00000228328	GPC3	0.001342	0.502348	0.00372
ENSG00000276174	GPC3	0.001342	0.502766	0.002424
ENSG00000230973	GPC3	0.001342	0.501681	0.005573
ENSG00000277087	GPC3	0.001342	0.501499	0.005165
ENSG00000235579	GPC3	0.001341	0.501932	0.003196
ENSG00000266786	GPC3	0.00134	0.503239	0.009731
MIR302B	GPC3	0.001339	0.501724	0.002138
ENSG00000266460	GPC3	0.001338	0.505055	0.002263
ENSG00000261779	GPC3	0.001338	0.502925	0.007703
ADO	GPC3	0.001337	0.516676	0.001487
ZNF280A	GPC3	0.001336	0.503076	0.005799
ENSG00000232135	GPC3	0.001336	0.501526	0.007268
ENSG00000282048	GPC3	0.001336	0.503236	0.003616
ENSG00000206828	GPC3	0.001334	0.512412	0.000231
ENSG00000238741	GPC3	0.001333	0.502072	0.005689
ENSG00000280208	GPC3	0.001332	0.502245	0.006596
ENSG00000252161	GPC3	0.001332	0.501553	0.009567
MIR1322	GPC3	0.001331	0.507007	0.000301
ENSG00000280231	GPC3	0.001331	0.502459	0.001301
CHST2	GPC3	0.00133	0.518843	0.000127
ENSG00000289102	GPC3	0.001329	0.501648	0.007255
ENSG00000252225	GPC3	0.001329	0.501708	0.007184
ZNF155	GPC3	0.001329	0.517212	0.000168
ENSG00000287172	GPC3	0.001328	0.518094	0.000186
ENSG00000286429	GPC3	0.001327	0.505176	0.001191
ENSG00000221031	GPC3	0.001325	0.50194	0.001795
ENSG00000285876	GPC3	0.001325	0.515676	0.004311
ENSG00000236431	GPC3	0.001325	0.501636	0.001161
ENSG00000196564	GPC3	0.001323	0.502303	0.001768
ENSG00000234373	GPC3	0.001323	0.501587	0.007314
TRIM52-AS1	GPC3	0.001323	0.518393	0.000138
LRG-467	GPC3	0.001322	0.516595	0.000603
ENSG00000214856	GPC3	0.00132	0.502851	0.002525
ENSG00000240533	GPC3	0.00132	0.501655	0.004106
MIR548AJ1	GPC3	0.001318	0.501883	0.00955
ENSG00000271715	GPC3	0.001318	0.502175	0.00945
ENSG00000265863	GPC3	0.001318	0.501981	0.00062
ENSG00000224488	GPC3	0.001318	0.502356	0.002583
TAS2R31	GPC3	0.001317	0.502344	0.000822
ACTR8	GPC3	0.001317	0.516191	0.001119
ENSG00000250144	GPC3	0.001317	0.501863	0.005356
ENSG00000289085	GPC3	0.001316	0.502045	0.004822
ENSG00000253889	GPC3	0.001316	0.502812	0.00381
ENSG00000248419	GPC3	0.001315	0.501629	0.002803
ENSG00000258844	GPC3	0.001315	0.507776	0.001089
ENSG00000235163	GPC3	0.001314	0.502529	0.0031
ENSG00000226483	GPC3	0.001313	0.501617	0.000125
ENSG00000207488	GPC3	0.001313	0.502182	0.001835
ENSG00000274341	GPC3	0.001312	0.501926	0.005151
ENSG00000228086	GPC3	0.001312	0.511075	0.000671
PISRT1	GPC3	0.001312	0.501751	0.003097
CEP104	GPC3	0.001311	0.517878	0.000485
ENSG00000263477	GPC3	0.00131	0.503945	0.003695
ENSG00000285803	GPC3	0.00131	0.501514	0.000717
ENSG00000205716	GPC3	0.001308	0.505971	0.003716
LRG-638	GPC3	0.001307	0.507382	0.000917
ENSG00000243417	GPC3	0.001306	0.502087	0.002413
ENSG00000224323	GPC3	0.001304	0.502752	0.001537
MRPS36	GPC3	0.001304	0.515504	0.003102
ENSG00000276570	GPC3	0.001304	0.504151	0.005448
ENSG00000236405	GPC3	0.001304	0.50233	0.006896
ENSG00000243058	GPC3	0.001303	0.501803	0.005477
ENSG00000259661	GPC3	0.001303	0.502598	0.005604
GJB5	GPC3	0.001302	0.502838	0.008008
RNFT1-DT	GPC3	0.001302	0.516799	9.37e-05
FAM245B	GPC3	0.001301	0.502607	0.009255
ENSG00000230180	GPC3	0.0013	0.502226	0.004169
ENSG00000278319	GPC3	0.001299	0.501758	0.001506
ENSG00000280374	GPC3	0.001299	0.501343	0.006304
ENSG00000239030	GPC3	0.001297	0.501413	0.00288
ENSG00000228187	GPC3	0.001295	0.501552	0.009614
CLIC2	GPC3	0.001294	0.509018	0.000707
ENSG00000180221	GPC3	0.001294	0.501916	0.007789
ENSG00000250704	GPC3	0.001293	0.502605	0.009318
FBP1	GPC3	0.001291	0.51498	0.000993
ENSG00000199652	GPC3	0.00129	0.501594	0.003937
ENSG00000261624	GPC3	0.00129	0.502896	0.001566
ENSG00000286270	GPC3	0.001289	0.504558	0.008404
TNFSF18	GPC3	0.001288	0.50418	0.006299
ENSG00000267695	GPC3	0.001288	0.513998	0.000131
SCUBE1-AS1	GPC3	0.001287	0.506386	0.004787
ENSG00000207244	GPC3	0.001287	0.50232	0.003222
ENSG00000277548	GPC3	0.001286	0.502158	0.006224
ENSG00000242735	GPC3	0.001286	0.502295	0.002704
ENSG00000214760	GPC3	0.001285	0.502629	0.001732
ENSG00000238304	GPC3	0.001283	0.501872	0.003205
ENSG00000244213	GPC3	0.001283	0.501614	0.009407
ENSG00000262067	GPC3	0.001283	0.501648	0.007267
ENSG00000261751	GPC3	0.001282	0.506365	0.005118
ENSG00000234176	GPC3	0.001282	0.501612	0.009482
ENSG00000199970	GPC3	0.001279	0.501525	0.007301
AADAC	GPC3	0.001278	0.504419	0.003622
ENSG00000274677	GPC3	0.001276	0.502306	0.006166
ENSG00000212182	GPC3	0.001276	0.501465	0.007086
ENSG00000282143	GPC3	0.001275	0.501431	0.009563
ENSG00000201680	GPC3	0.001274	0.505742	0.003104
ENSG00000249157	GPC3	0.001272	0.502167	0.004372
ENSG00000263716	GPC3	0.001272	0.501917	0.007743
ENSG00000251523	GPC3	0.00127	0.514781	0.000207
BTK	GPC3	0.001269	0.517798	7.02e-05
ENSG00000287281	GPC3	0.001269	0.507113	0.000389
OR5A2	GPC3	0.001268	0.506791	0.000728
ENSG00000283752	GPC3	0.001268	0.501229	0.001171
ENSG00000271318	GPC3	0.001267	0.50183	0.006771
ENSG00000237311	GPC3	0.001264	0.508702	0.00042
ENSG00000239249	GPC3	0.001263	0.501351	0.002372
FAM242C	GPC3	0.001263	0.509883	0.000509
ENSG00000279328	GPC3	0.001263	0.504908	0.005104
LRG-226	GPC3	0.001261	0.513395	2.54e-05
ENSG00000260602	GPC3	0.001261	0.506601	0.002336
KRT73-AS1	GPC3	0.00126	0.503734	0.007556
ENSG00000244192	GPC3	0.00126	0.501966	0.002444
ENSG00000260939	GPC3	0.00126	0.501976	0.007413
ENSG00000279476	GPC3	0.00126	0.504332	0.002739
ENSG00000271249	GPC3	0.001259	0.501871	0.003215
ENSG00000232111	GPC3	0.001258	0.502793	0.005996
TMCO1-AS1	GPC3	0.001257	0.518005	0.00011
MIR7704	GPC3	0.001257	0.504592	0.006544
ENSG00000257094	GPC3	0.001254	0.502127	0.007446
LINC00396	GPC3	0.001254	0.502087	0.002417
MIR454	GPC3	0.001254	0.503008	0.007437
ENSG00000248165	GPC3	0.001252	0.507617	0.000472
ENSG00000277425	GPC3	0.001252	0.502708	0.006052
ENSG00000253262	GPC3	0.001252	0.501587	0.007309
ENSG00000262248	GPC3	0.001252	0.501871	0.003215
ENSG00000222583	GPC3	0.00125	0.501957	0.004107
ENSG00000207056	GPC3	0.001248	0.503403	0.008742
ENSG00000280554	GPC3	0.001248	0.502234	0.002828
ENSG00000240202	GPC3	0.001247	0.50195	0.006288
CSRP3	GPC3	0.001246	0.513468	0.00019
ENSG00000286801	GPC3	0.001246	0.503396	0.009815
ENSG00000276103	GPC3	0.001246	0.506292	0.001591
MRPL3	GPC3	0.001245	0.518034	1.51e-05
MDK	GPC3	0.001243	0.512815	0.0004
EFNB3	GPC3	0.001243	0.516253	2.18e-05
ENSG00000235082	GPC3	0.001243	0.501533	0.003682
ENSG00000206920	GPC3	0.001241	0.502631	0.009813
MIR4430	GPC3	0.001241	0.501552	0.00962
ENSG00000250678	GPC3	0.001239	0.501473	0.003336
FCGR1B	GPC3	0.001238	0.501465	0.007102
DUSP26	GPC3	0.001238	0.508269	0.000171
ENSG00000264359	GPC3	0.001238	0.503407	0.007807
RASGRP4	GPC3	0.001237	0.507241	0.001943
ENSG00000227982	GPC3	0.001237	0.502572	0.005147
MIR548AQ	GPC3	0.001237	0.502622	0.002418
LRG-1027	GPC3	0.001235	0.517438	0.000737
LYST-AS1	GPC3	0.001235	0.502153	7.74e-05
ENSG00000252639	GPC3	0.001234	0.501655	0.004101
ENSG00000273570	GPC3	0.001234	0.502776	0.001774
MIR205	GPC3	0.001234	0.502825	0.000701
CCDC183-AS1	GPC3	0.001233	0.517055	4.31e-05
PRNT	GPC3	0.001233	0.504311	0.008843
ENSG00000251905	GPC3	0.001231	0.502026	0.002439
ENSG00000287319	GPC3	0.001231	0.503745	0.006114
PROK2	GPC3	0.001231	0.511341	0.000473
ENSG00000239670	GPC3	0.00123	0.502211	0.007892
ENSG00000287340	GPC3	0.00123	0.506686	0.003017
ENSG00000228604	GPC3	0.001229	0.50425	0.007473
ENSG00000220267	GPC3	0.001229	0.501889	0.006558
EDA2R	GPC3	0.001228	0.514295	0.000148
ENSG00000288678	GPC3	0.001227	0.501552	0.009591
LINC02212	GPC3	0.001226	0.504601	0.006428
MIR4733	GPC3	0.001226	0.515139	0.00217
PCCA-AS1	GPC3	0.001225	0.507525	0.000662
ENSG00000251897	GPC3	0.001225	0.501465	0.007089
ENSG00000253233	GPC3	0.001225	0.501453	0.00049
ENSG00000261336	GPC3	0.001224	0.502184	0.007074
ENSG00000223804	GPC3	0.001224	0.502965	0.00982
ENSG00000212407	GPC3	0.001224	0.501411	0.002908
MIR367	GPC3	0.001224	0.502106	0.004603
LINC00635	GPC3	0.001223	0.512283	3.86e-05
LINC00216	GPC3	0.001222	0.50226	0.003386
ENSG00000254810	GPC3	0.001221	0.506249	0.005284
MIR515-1	GPC3	0.001221	0.501526	0.007256
ENSG00000258918	GPC3	0.001221	0.506183	0.002907
ENSG00000212338	GPC3	0.00122	0.501856	0.00815
ENSG00000255555	GPC3	0.001218	0.50655	0.000516
ENSG00000227207	GPC3	0.001218	0.50148	0.001185
ENSG00000287897	GPC3	0.001218	0.502895	0.003851
ENSG00000223866	GPC3	0.001217	0.501989	0.00024
ENSG00000206770	GPC3	0.001217	0.50309	0.007179
ENSG00000187999	GPC3	0.001216	0.502025	0.002453
PRAF2	GPC3	0.001216	0.515508	0.000184
LINC01053	GPC3	0.001214	0.515855	0.000616
MIR5579	GPC3	0.001214	0.502261	0.003367
ENSG00000238713	GPC3	0.001213	0.501533	0.00369
ENSG00000188388	GPC3	0.001213	0.501492	0.009633
PYCARD-AS1	GPC3	0.001213	0.505113	0.003804
ENSG00000273702	GPC3	0.001212	0.515074	0.00507
ENSG00000252577	GPC3	0.001212	0.502407	0.009002
CYP4F22	GPC3	0.001212	0.507124	0.003124
ENSG00000258563	GPC3	0.001211	0.501351	0.002375
RFC5	GPC3	0.001211	0.51792	0.000164
ENSG00000252857	GPC3	0.001211	0.501282	0.005614
ENSG00000288255	GPC3	0.001209	0.501594	0.003942
ENSG00000202529	GPC3	0.001209	0.5022	0.003541
ATP2C2-AS1	GPC3	0.001208	0.504093	0.009573
ENSG00000282306	GPC3	0.001208	0.502349	0.009661
ENSG00000199488	GPC3	0.001206	0.501716	0.004182
ENSG00000233270	GPC3	0.001205	0.506862	0.006424
ENSG00000243813	GPC3	0.001205	0.501525	0.007292
RTL8C	GPC3	0.001204	0.516957	6.32e-05
ENSG00000224532	GPC3	0.001204	0.507572	0.000815
ENSG00000286676	GPC3	0.001203	0.502638	0.003692
ENSG00000236469	GPC3	0.001202	0.509191	0.003571
ELMOD3	GPC3	0.001202	0.514826	0.005729
GNS	GPC3	0.001202	0.516634	0.000808
ENSG00000275418	GPC3	0.001202	0.501553	0.009576
OAS2	GPC3	0.001201	0.509725	0.0002
ENSG00000217707	GPC3	0.001201	0.501552	0.009594
ENSG00000239350	GPC3	0.001201	0.502045	0.004816
ENSG00000284964	GPC3	0.0012	0.502784	0.007309
ENSG00000201775	GPC3	0.0012	0.501836	0.004233
ENSG00000261279	GPC3	0.0012	0.501526	0.007268
ENSG00000280431	GPC3	0.001199	0.502852	0.005539
ENSG00000289315	GPC3	0.001199	0.509235	0.000557
PSG5	GPC3	0.001196	0.504368	0.00246
MIR523	GPC3	0.001195	0.501594	0.00393
TARDBP	GPC3	0.001192	0.51812	0.000221
PPIP5K1	GPC3	0.001192	0.504995	0.008857
ENSG00000229165	GPC3	0.001191	0.501594	0.003942
ENSG00000230282	GPC3	0.001189	0.502059	0.001872
ENSG00000201998	GPC3	0.001189	0.502258	0.000583
ENSG00000232989	GPC3	0.001189	0.501445	0.001892
ENSG00000232943	GPC3	0.001188	0.501856	0.008158
ENSG00000225419	GPC3	0.001188	0.501465	0.007104
RABGGTB	GPC3	0.001187	0.517933	0.000166
LINC01198	GPC3	0.001186	0.515013	0.000109
BEX4	GPC3	0.001185	0.51425	0.000209
STPG3-AS1	GPC3	0.001185	0.515773	0.000428
GATA3-AS1	GPC3	0.001182	0.515613	7.51e-05
ENSG00000200753	GPC3	0.001182	0.502018	0.003975
SUGCT-AS1	GPC3	0.001182	0.504185	0.001482
SOX5-AS1	GPC3	0.001179	0.51493	0.005651
ENSG00000236101	GPC3	0.001179	0.50143	0.009618
MIR518E	GPC3	0.001179	0.501438	0.004829
VSIG2	GPC3	0.001179	0.504936	0.006575
ENSG00000256609	GPC3	0.001178	0.502576	0.000189
LRG-1430	GPC3	0.001175	0.516631	7.67e-05
PHLDA1-AS1	GPC3	0.001175	0.514728	7.68e-05
APOOL	GPC3	0.001175	0.516349	7.48e-05
LINC01216	GPC3	0.001175	0.503425	0.008994
ENSG00000272843	GPC3	0.001175	0.514139	7.49e-05
ENSG00000253866	GPC3	0.001173	0.501377	0.00434
ENSG00000283020	GPC3	0.001172	0.501735	0.008853
ENSG00000215846	GPC3	0.001172	0.501663	0.001968
ENSG00000276822	GPC3	0.001172	0.501187	0.007258
LINC01953	GPC3	0.00117	0.505632	0.007747
ENSG00000266341	GPC3	0.001169	0.502494	0.00891
ENSG00000233951	GPC3	0.001169	0.502261	0.009655
ENSG00000258657	GPC3	0.001169	0.508253	0.001782
NOTUM	GPC3	0.001167	0.512156	0.000517
ENSG00000238961	GPC3	0.001167	0.502636	0.001187
ENSG00000229662	GPC3	0.001167	0.501628	0.002815
ENSG00000272679	GPC3	0.001166	0.516617	0.001252
ENSG00000279903	GPC3	0.001166	0.503135	0.005358
ZSWIM3	GPC3	0.001164	0.514823	0.005902
ENSG00000199552	GPC3	0.001163	0.501912	0.001255
ENSG00000253576	GPC3	0.001163	0.504744	0.001402
ENSG00000229036	GPC3	0.001162	0.504372	0.007185
ENSG00000271509	GPC3	0.001161	0.501533	0.0037
COL7A1	GPC3	0.001161	0.511051	0.000416
ENSG00000211652	GPC3	0.00116	0.501491	0.009696
ZNF266	GPC3	0.001159	0.515857	4.78e-05
ENSG00000271686	GPC3	0.001158	0.501628	0.002813
ENSG00000258577	GPC3	0.001158	0.501316	0.003721
ENSG00000287073	GPC3	0.001156	0.50232	0.003218
ENSG00000223229	GPC3	0.001156	0.501438	0.004838
ENSG00000251399	GPC3	0.001153	0.50137	0.009368
ENSG00000255566	GPC3	0.001153	0.501949	0.006309
ENSG00000253550	GPC3	0.001153	0.50162	0.005548
ENSG00000231491	GPC3	0.001152	0.501889	0.006571
ENSG00000238842	GPC3	0.00115	0.501828	0.006817
SMIM31	GPC3	0.001148	0.51059	0.000428
LINC02105	GPC3	0.001148	0.510268	7.89e-05
ENSG00000219747	GPC3	0.001148	0.501612	0.009464
ENSG00000277568	GPC3	0.001147	0.501431	0.009598
ENSG00000258802	GPC3	0.001147	0.501863	0.005371
ENSG00000266356	GPC3	0.001144	0.502243	0.006666
NUP58	GPC3	0.001143	0.516894	0.001086
NPFF	GPC3	0.001141	0.510579	0.000581
ENSG00000278459	GPC3	0.001141	0.502131	0.005419
ENSG00000179066	GPC3	0.001141	0.506939	0.001992
ENSG00000233329	GPC3	0.001141	0.501438	0.004816
ENSG00000248749	GPC3	0.00114	0.504667	0.005519
ENSG00000270367	GPC3	0.001139	0.502312	0.004563
ENSG00000228501	GPC3	0.001139	0.501784	0.002281
ENSG00000241120	GPC3	0.001139	0.501533	0.003681
ENSG00000212461	GPC3	0.001138	0.501966	0.002446
NSUN5	GPC3	0.001138	0.50726	0.00221
MIR4264	GPC3	0.001138	0.501473	0.003335
ENSG00000259122	GPC3	0.001138	0.502988	0.006039
TGFB2-OT1	GPC3	0.001137	0.501942	0.009072
ENSG00000256195	GPC3	0.001137	0.514796	1.07e-05
LINC01012	GPC3	0.001135	0.506125	0.006722
ENSG00000223492	GPC3	0.001135	0.503624	0.007246
SLC39A9	GPC3	0.001134	0.515084	0.005293
ENSG00000251834	GPC3	0.001134	0.501681	0.005577
ENSG00000268062	GPC3	0.001133	0.501491	0.009692
LINC01273	GPC3	0.001132	0.50364	0.009015
NBPF14	GPC3	0.00113	0.505987	0.004421
ENSG00000271219	GPC3	0.00113	0.501723	0.002152
ENSG00000277352	GPC3	0.001129	0.501957	0.00411
ENSG00000256563	GPC3	0.001128	0.501343	0.006294
ENSG00000278873	GPC3	0.001128	0.505354	0.003461
ENSG00000270200	GPC3	0.001127	0.501999	0.001849
ENSG00000261675	GPC3	0.001127	0.502408	0.008973
ENSG00000276823	GPC3	0.001127	0.502551	0.003564
ENSG00000238357	GPC3	0.001126	0.501498	0.005193
ENSG00000233872	GPC3	0.001126	0.502621	0.002431
MIR302CHG	GPC3	0.001125	0.502435	0.009608
ENSG00000285361	GPC3	0.001125	0.503048	0.009378
ENSG00000275054	GPC3	0.001124	0.501613	0.009435
ENSG00000258254	GPC3	0.001124	0.501472	0.003353
ZC3H18	GPC3	0.001124	0.517195	0.000613
ENSG00000287407	GPC3	0.001124	0.502709	0.00603
ENSG00000229025	GPC3	0.001123	0.501621	0.005532
ENSG00000233295	GPC3	0.001122	0.501255	0.002977
ENSG00000201148	GPC3	0.001121	0.501431	0.00957
MIR222	GPC3	0.001121	0.501612	0.009475
ENSG00000259856	GPC3	0.00112	0.502251	0.004865
ENSG00000258792	GPC3	0.001118	0.504304	0.009982
ENSG00000248479	GPC3	0.001118	0.503355	0.004685
ASPHD1	GPC3	0.001118	0.518345	6.21e-05
ENSG00000288720	GPC3	0.001118	0.510187	0.000427
ENSG00000277922	GPC3	0.001118	0.517246	0.000194
CCAR2	GPC3	0.001116	0.517501	0.00041
TRIM36-IT1	GPC3	0.001116	0.5025	0.00275
ENSG00000233909	GPC3	0.001113	0.506637	0.004849
ENSG00000259528	GPC3	0.001109	0.501438	0.00484
COMMD3	GPC3	0.001108	0.518661	1.84e-05
ENSG00000259746	GPC3	0.001106	0.501776	0.004243
NFKBID	GPC3	0.001101	0.517268	1.03e-05
ENSG00000276019	GPC3	0.001099	0.501681	0.005581
RAMACL	GPC3	0.001099	0.504224	0.004107
ENSG00000249920	GPC3	0.001098	0.501431	0.009594
DKK4	GPC3	0.001097	0.503893	0.004759
ENSG00000206913	GPC3	0.001097	0.502029	0.009723
ENSG00000241654	GPC3	0.001095	0.501593	0.003964
ABHD12B	GPC3	0.001094	0.506147	0.007978
LZTS3	GPC3	0.001092	0.515183	0.005277
ENSG00000251608	GPC3	0.001092	0.502466	0.003342
ENSG00000229759	GPC3	0.001091	0.501647	0.007315
ENSG00000236533	GPC3	0.001091	0.501613	0.009437
ENSG00000235329	GPC3	0.001089	0.50175	0.003115
ENSG00000237631	GPC3	0.001089	0.501248	0.008245
ENSG00000203644	GPC3	0.001088	0.502157	0.006251
MIR548E	GPC3	0.001088	0.501282	0.005612
ENSG00000200852	GPC3	0.001088	0.501532	0.003705
ENSG00000225000	GPC3	0.001086	0.501942	0.009075
ENSG00000274251	GPC3	0.001086	0.519144	7.04e-05
ENSG00000258359	GPC3	0.001086	0.501594	0.003947
ENSG00000200150	GPC3	0.001084	0.50129	0.001787
ENSG00000234457	GPC3	0.001081	0.508218	0.001451
ENSG00000235868	GPC3	0.001081	0.501289	0.001794
ENSG00000234022	GPC3	0.001081	0.505169	0.006553
ENSG00000277320	GPC3	0.00108	0.50181	0.003198
ADAM2	GPC3	0.001079	0.507501	0.008286
TNFAIP8L2	GPC3	0.001078	0.507101	0.004359
RTL8B	GPC3	0.001078	0.514348	0.001131
LINC01221	GPC3	0.001077	0.50892	0.002089
ENSG00000259381	GPC3	0.001074	0.502148	0.008535
ENSG00000229473	GPC3	0.001073	0.504274	0.007048
NMI	GPC3	0.001071	0.505477	0.006047
ENSG00000237137	GPC3	0.00107	0.505267	0.009989
ENSG00000233979	GPC3	0.00107	0.501733	0.00893
MAST4-AS1	GPC3	0.001069	0.515908	0.000129
ENSG00000223015	GPC3	0.001069	0.501316	0.003739
ENSG00000248229	GPC3	0.001069	0.501343	0.006313
ENSG00000231593	GPC3	0.001069	0.50149	0.009718
ENSG00000250672	GPC3	0.001069	0.501552	0.009614
ENSG00000284430	GPC3	0.001068	0.509581	8.34e-05
ZNF483	GPC3	0.001067	0.515627	0.003455
ENSG00000261314	GPC3	0.001067	0.502174	0.009484
ENSG00000251189	GPC3	0.001062	0.502493	0.00893
ENSG00000231780	GPC3	0.00106	0.501567	0.002579
ENSG00000273151	GPC3	0.00106	0.506161	0.002103
ENSG00000260580	GPC3	0.00106	0.503	0.008713
ENSG00000212226	GPC3	0.001058	0.501316	0.003724
ENSG00000270776	GPC3	0.001056	0.501795	0.008553
ENSG00000200829	GPC3	0.001056	0.501882	0.009583
H3C1	GPC3	0.001056	0.509144	0.003233
ENSG00000274814	GPC3	0.001054	0.500977	0.00044
ENSG00000244738	GPC3	0.001053	0.502809	0.007717
KRT73	GPC3	0.00105	0.503853	0.008149
ENSG00000212410	GPC3	0.001049	0.50162	0.005548
SERPINI2	GPC3	0.001047	0.506247	0.008302
ENSG00000270781	GPC3	0.001047	0.501735	0.008877
ENSG00000273011	GPC3	0.001045	0.501186	0.007286
ENSG00000278572	GPC3	0.001044	0.50348	0.009207
ENSG00000264373	GPC3	0.001044	0.50148	0.001187
ENSG00000236654	GPC3	0.001043	0.501653	0.004139
ZNF607	GPC3	0.001043	0.516817	0.000184
FAM230I	GPC3	0.001043	0.508938	0.000825
ENSG00000226484	GPC3	0.001042	0.509402	0.000279
SBSN	GPC3	0.00104	0.503139	0.00454
ZFP41	GPC3	0.001037	0.516955	0.00115
ENSG00000270354	GPC3	0.001036	0.50162	0.005561
ENSG00000243801	GPC3	0.001036	0.501767	0.007059
MIR626	GPC3	0.001035	0.502001	0.008626
OR5V1	GPC3	0.001033	0.506649	0.005366
ENSG00000274227	GPC3	0.001031	0.50276	0.006865
ENSG00000286327	GPC3	0.001031	0.506131	0.000257
ENSG00000188712	GPC3	0.001031	0.501619	0.005569
RENBP	GPC3	0.001028	0.511347	0.000697
ENSG00000254910	GPC3	0.001027	0.502594	0.005683
NEUROG3	GPC3	0.001027	0.50459	0.006977
ENSG00000252164	GPC3	0.001026	0.501567	0.002578
LIF	GPC3	0.001025	0.512025	0.000137
ENSG00000261424	GPC3	0.001024	0.501464	0.007136
ENSG00000272157	GPC3	0.001024	0.506535	0.004238
ZNF814	GPC3	0.001024	0.516186	0.001434
SFTPB	GPC3	0.001023	0.505837	0.004798
ENSG00000226327	GPC3	0.001022	0.501828	0.006829
ENSG00000254653	GPC3	0.001022	0.503316	0.006073
ENSG00000233031	GPC3	0.001019	0.501308	0.008971
MAGEE1	GPC3	0.001018	0.511552	0.000854
RPS27	GPC3	0.001017	0.517028	4.51e-05
RPS27.1	GPC3	0.001017	0.517028	4.51e-05
ENSG00000279411	GPC3	0.001017	0.501863	0.005362
ENSG00000172746	GPC3	0.001015	0.501829	0.006805
ENSG00000287009	GPC3	0.001014	0.514368	0.000204
ENSG00000238485	GPC3	0.00101	0.501297	0.000289
FAM247B	GPC3	0.00101	0.501297	0.000289
ENSG00000271500	GPC3	0.001006	0.502882	0.008953
TIMM23B	GPC3	0.001004	0.512515	0.000113
ENSG00000286125	GPC3	0.001001	0.516037	0.000778
ZNF175	GPC3	0.001001	0.514206	0.001543
ENSG00000263326	GPC3	0.001001	0.502646	0.0066
LINC02741	GPC3	0.000999	0.511818	0.001701
ENSG00000229832	GPC3	0.000999	0.501733	0.008958
WNT8B	GPC3	0.000998	0.516655	0.000317
ENSG00000212266	GPC3	0.000997	0.50149	0.009721
ENSG00000222726	GPC3	0.000996	0.502093	0.001411
ENSG00000271732	GPC3	0.000996	0.503427	0.008955
NDUFV1-DT	GPC3	0.000995	0.517307	0.000306
ENSG00000250778	GPC3	0.000995	0.501092	0.009328
ENSG00000203900	GPC3	0.000993	0.510951	0.000565
ENSG00000212482	GPC3	0.000991	0.501255	0.002986
C11orf45	GPC3	0.000988	0.511021	3.62e-05
LINC01980	GPC3	0.000987	0.51392	0.001221
ENSG00000200680	GPC3	0.000986	0.501498	0.005193
ENSG00000207087	GPC3	0.000986	0.501431	0.0096
ATIC	GPC3	0.000985	0.515381	0.003798
ENSG00000256590	GPC3	0.000985	0.504578	0.009351
LINC00603	GPC3	0.000984	0.512613	4.61e-05
ENSG00000257146	GPC3	0.000984	0.501464	0.007144
ENSG00000240270	GPC3	0.000984	0.501552	0.009594
MIR155	GPC3	0.000984	0.503695	0.007686
IL31RA	GPC3	0.000982	0.51239	0.000127
ENSG00000277233	GPC3	0.000981	0.501126	0.006005
ENSG00000238750	GPC3	0.000981	0.516909	5.8e-05
ENSG00000201263	GPC3	0.00098	0.501221	0.004758
KRIT1	GPC3	0.000978	0.517137	0.000978
ENSG00000201134	GPC3	0.000977	0.50162	0.005567
ENSG00000177197	GPC3	0.000976	0.501194	0.002138
ADGRF5	GPC3	0.000975	0.511442	0.000169
NKPD1	GPC3	0.000974	0.515897	2.15e-05
ENSG00000283828	GPC3	0.000971	0.513814	4.86e-05
ENSG00000244512	GPC3	0.000971	0.501248	0.008228
ENSG00000239151	GPC3	0.00097	0.501767	0.007064
ENSG00000284639	GPC3	0.000969	0.508561	0.002078
ENSG00000286439	GPC3	0.000969	0.508258	0.001571
MGARP	GPC3	0.000968	0.513431	5.43e-05
MIR544B	GPC3	0.000966	0.511163	0.000448
BTC	GPC3	0.000965	0.513418	8.82e-05
ENSG00000239544	GPC3	0.000963	0.502806	0.007789
ENSG00000200653	GPC3	0.000963	0.501612	0.00949
ENSG00000213005	GPC3	0.000962	0.501403	0.006817
ENSG00000207062	GPC3	0.000961	0.501092	0.009336
ENSG00000232514	GPC3	0.000961	0.510088	0.000443
LRG-286	GPC3	0.00096	0.510857	0.000491
PSMD4	GPC3	0.00096	0.515748	0.000444
ENSG00000278291	GPC3	0.000959	0.515999	0.000575
CCNC	GPC3	0.000958	0.516354	0.000801
ENSG00000276730	GPC3	0.000949	0.50168	0.005607
ENSG00000237984	GPC3	0.000948	0.516244	0.00013
ENSG00000271434	GPC3	0.000946	0.509579	0.001034
MIR4523	GPC3	0.000944	0.515674	0.001026
ENSG00000211888	GPC3	0.000943	0.501672	0.009247
ENSG00000199899	GPC3	0.000941	0.502181	0.007155
ENSG00000258402	GPC3	0.00094	0.5066	0.00244
ENSG00000203758	GPC3	0.000935	0.50173	0.000915
ENSG00000219891	GPC3	0.000935	0.502077	0.00387
AARS2	GPC3	0.000935	0.514716	0.000343
EIF3CL	GPC3	0.000935	0.500969	0.00524
ENSG00000233603	GPC3	0.000931	0.50174	0.005599
LDLRAD1	GPC3	0.000931	0.505074	0.008969
ENSG00000274355	GPC3	0.00092	0.501125	0.006015
ENSG00000223660	GPC3	0.000914	0.515317	0.001021
ENSG00000254792	GPC3	0.000913	0.501316	0.003741
RPL34-DT	GPC3	0.00091	0.515357	0.00432
FAM83B	GPC3	0.000905	0.508603	0.001738
LINC02712	GPC3	0.000905	0.507053	0.007072
LINC00402	GPC3	0.000903	0.507185	0.00191
PPEF2	GPC3	0.000903	0.507392	0.004421
ENSG00000255128	GPC3	0.000898	0.501281	0.005655
HCK	GPC3	0.000898	0.512945	0.000635
ENSG00000252094	GPC3	0.000897	0.501221	0.004767
ENSG00000267706	GPC3	0.000895	0.513126	8.44e-05
ENSG00000283376	GPC3	0.000894	0.507419	0.005314
ENSG00000235066	GPC3	0.00089	0.515649	0.002651
CIRBP-AS1	GPC3	0.00089	0.515188	0.005555
LRP4-AS1	GPC3	0.000889	0.517516	0.000291
MIR548Q	GPC3	0.000888	0.501732	0.008979
MIR5681B	GPC3	0.000885	0.501688	0.003007
CMAS	GPC3	0.000884	0.516682	0.000265
ENSG00000279440	GPC3	0.000883	0.513031	0.000296
TIMMDC1	GPC3	0.000878	0.516007	0.0022
ENSG00000236114	GPC3	0.000878	0.501472	0.003359
ZFP62	GPC3	0.000875	0.518945	9.28e-05
ENSG00000252894	GPC3	0.000874	0.501914	0.007855
ENSG00000266980	GPC3	0.000872	0.502993	0.008879
ENSG00000276699	GPC3	0.000872	0.501499	0.005184
IRAK1BP1	GPC3	0.000871	0.517381	0.000242
ENSG00000259845	GPC3	0.00087	0.506957	0.00207
ENSG00000235847	GPC3	0.00087	0.50143	0.009655
DNAH8-DT	GPC3	0.000868	0.502182	0.00714
ENSG00000273073	GPC3	0.000868	0.501445	0.001902
ENSG00000287276	GPC3	0.000868	0.508833	0.00206
ENSG00000277999	GPC3	0.000867	0.501247	0.008257
ALX1	GPC3	0.000866	0.51404	0.000209
RPGRIP1	GPC3	0.000866	0.517219	0.000315
ENSG00000199201	GPC3	0.000865	0.501159	0.003688
EXO5	GPC3	0.000864	0.515212	3.58e-05
ENSG00000274378	GPC3	0.000863	0.501092	0.009349
ENSG00000226208	GPC3	0.000863	0.502043	0.00486
ENSG00000260112	GPC3	0.000862	0.501741	0.005576
C18orf32	GPC3	0.000861	0.518419	0.000116
RNPEPL1	GPC3	0.000859	0.514161	0.006718
ENSG00000289405	GPC3	0.000857	0.518047	6.06e-05
PRSS50	GPC3	0.000856	0.503651	0.007326
FAHD2B	GPC3	0.000855	0.510346	0.000557
ENSG00000200488	GPC3	0.000853	0.501729	0.000918
ENSG00000281469	GPC3	0.000852	0.501091	0.009382
ENSG00000260919	GPC3	0.000851	0.514838	0.007421
ENSG00000273978	GPC3	0.000849	0.501586	0.007369
GCM2	GPC3	0.000849	0.505164	0.006618
ENSG00000278715	GPC3	0.000849	0.502035	0.00708
NDUFV1	GPC3	0.000843	0.516981	0.000451
MIR1277	GPC3	0.000843	0.501316	0.003743
ENSG00000268205	GPC3	0.00084	0.503364	0.003958
ENSG00000207330	GPC3	0.000838	0.50769	0.001308
ENSG00000249112	GPC3	0.000837	0.51004	0.000105
CRB3	GPC3	0.000836	0.503243	0.008664
ENSG00000224055	GPC3	0.000833	0.501593	0.003968
ENSG00000235670	GPC3	0.000831	0.501376	0.004374
LINC02787	GPC3	0.00083	0.504848	0.008653
ALDH3B2	GPC3	0.000827	0.506077	0.003723
ENSG00000289183	GPC3	0.000825	0.515771	0.003171
ENSG00000207149	GPC3	0.000824	0.500813	0.002565
SUCLA2-AS1	GPC3	0.000824	0.515527	0.000255
ENSG00000276568	GPC3	0.000824	0.501308	0.008984
CEP44	GPC3	0.000823	0.518339	0.000201
RPP25L	GPC3	0.000822	0.516608	0.000414
ENSG00000205433	GPC3	0.000821	0.501732	0.008977
LINC01786	GPC3	0.000819	0.515749	0.000516
MIR133A1	GPC3	0.000816	0.504975	0.006338
ENSG00000224783	GPC3	0.000812	0.501914	0.007873
MIR132	GPC3	0.000809	0.518193	3.17e-05
ENSG00000223602	GPC3	0.000806	0.501186	0.007294
LINC01842	GPC3	0.000801	0.507193	0.001553
ENSG00000283265	GPC3	0.000801	0.503196	0.007187
ENSG00000287745	GPC3	0.000799	0.501343	0.006315
ENSG00000223810	GPC3	0.000798	0.502008	0.00607
ENSG00000212324	GPC3	0.000797	0.500778	0.006137
CRYBG2	GPC3	0.000796	0.513978	0.000158
ENSG00000213774	GPC3	0.000794	0.50236	0.005891
ENSG00000266947	GPC3	0.000792	0.51282	2.21e-05
LRG-650	GPC3	0.00079	0.517152	0.000942
DHRS4L2	GPC3	0.000788	0.509185	0.000603
ENSG00000204072	GPC3	0.000788	0.505777	0.008124
PKD2L1	GPC3	0.000786	0.510949	0.000831
CCNP	GPC3	0.000784	0.503805	0.009911
ENSG00000236534	GPC3	0.000783	0.501403	0.006846
ENSG00000272800	GPC3	0.00078	0.507023	0.002275
LRG-1199	GPC3	0.000779	0.515235	0.000404
ENSG00000286424	GPC3	0.000772	0.506271	0.003814
CRIP3	GPC3	0.000771	0.507396	0.001933
ENSG00000234405	GPC3	0.000763	0.507346	0.001774
TWNK	GPC3	0.000756	0.512743	0.000503
SPAG11A	GPC3	0.00075	0.501557	0.005494
AP1M2	GPC3	0.000749	0.511255	0.000956
ENSG00000233271	GPC3	0.000748	0.5067	0.003179
ENSG00000287107	GPC3	0.000744	0.507596	0.000593
ENSG00000258383	GPC3	0.000744	0.504149	0.001677
LINC02426	GPC3	0.000744	0.506215	0.007135
ENSG00000280321	GPC3	0.000744	0.507292	0.007425
NSMCE3	GPC3	0.000744	0.517367	0.000104
ENSG00000238009	GPC3	0.00074	0.501003	0.002772
CYP2C9	GPC3	0.000739	0.505535	0.009159
CYP2C9.1	GPC3	0.000739	0.505535	0.009159
LINC02915	GPC3	0.000738	0.503376	0.007743
CD55	GPC3	0.000735	0.513116	0.001325
TLDC2	GPC3	0.000734	0.510123	0.001614
DEFB4B	GPC3	0.000727	0.501091	0.009402
ENSG00000254916	GPC3	0.000727	0.500915	4.55e-05
ENSG00000274150	GPC3	0.000726	0.505027	0.00937
MST1R	GPC3	0.000725	0.508755	0.001031
ENSG00000251960	GPC3	0.000725	0.505501	0.005756
ARHGEF25	GPC3	0.000724	0.516973	0.000174
ENSG00000276548	GPC3	0.000722	0.500622	0.000536
ENSG00000257449	GPC3	0.000719	0.515369	0.004564
UQCRQ	GPC3	0.000718	0.515381	0.00414
ERLIN1	GPC3	0.000717	0.514422	0.00618
ENSG00000252852	GPC3	0.000716	0.500969	0.005261
ENSG00000272015	GPC3	0.000713	0.500778	0.006137
C1orf52	GPC3	0.000703	0.516832	0.001203
SIKE1	GPC3	0.000697	0.514743	0.000255
ENSG00000207114	GPC3	0.000697	0.500935	0.009245
ENSG00000264290	GPC3	0.000696	0.51705	0.000637
ENSG00000258168	GPC3	0.000696	0.509638	0.000337
ZNF350	GPC3	0.000694	0.514897	9.9e-05
ENSG00000271938	GPC3	0.000693	0.517694	0.000656
MIR4465	GPC3	0.000688	0.500812	0.002573
WDR76	GPC3	0.000687	0.511742	0.000924
ENSG00000289484	GPC3	0.000684	0.505446	0.007759
ENSG00000287160	GPC3	0.000683	0.504283	0.009333
ENSG00000285754	GPC3	0.000683	0.509689	0.000852
ENSG00000278875	GPC3	0.000682	0.502025	0.009873
LINC00989	GPC3	0.000681	0.515323	0.000272
ENSG00000206356	GPC3	0.00068	0.501125	0.006044
ENSG00000277007	GPC3	0.000679	0.512444	1.51e-05
ENSG00000277490	GPC3	0.000678	0.500587	0.00323
ENSG00000252223	GPC3	0.000674	0.500717	0.001745
ENSG00000206987	GPC3	0.000672	0.500813	0.002567
ENSG00000266217	GPC3	0.000665	0.500751	0.000397
LINC00670	GPC3	0.000663	0.507143	0.006081
MIR4435-1	GPC3	0.000663	0.500717	0.001746
ENSG00000287404	GPC3	0.000662	0.509142	0.001323
AFAP1-AS1	GPC3	0.00066	0.512275	0.001191
ENSG00000289540	GPC3	0.000659	0.515456	6.3e-05
SLC25A5-AS1	GPC3	0.000659	0.517706	5.92e-05
ENSG00000287872	GPC3	0.000658	0.503972	0.004532
ENSG00000249255	GPC3	0.000656	0.501429	0.009695
ENSG00000242060	GPC3	0.000655	0.501376	0.004381
EMC4	GPC3	0.000655	0.515432	9.09e-05
ENSG00000283044	GPC3	0.000654	0.505211	0.004934
ENSG00000231963	GPC3	0.000653	0.500458	0.005172
ENSG00000249261	GPC3	0.000652	0.511164	0.000924
ENSG00000200759	GPC3	0.00065	0.507467	0.002436
ENSG00000255946	GPC3	0.000649	0.507025	0.002182
NUP107-DT	GPC3	0.000649	0.5171	9.85e-05
ENSG00000276386	GPC3	0.000649	0.505311	0.008864
ENSG00000276717	GPC3	0.000648	0.504649	0.009345
RNF135	GPC3	0.000648	0.505714	0.00472
ENSG00000252707	GPC3	0.000647	0.501619	0.005591
ZNF70	GPC3	0.000643	0.516566	0.000144
MIR6511A3	GPC3	0.000642	0.500458	0.005172
HOXD1	GPC3	0.000642	0.505235	0.008711
TRIM38	GPC3	0.000641	0.50683	0.001484
SLC25A31	GPC3	0.000636	0.507659	0.0047
ENSG00000250379	GPC3	0.000634	0.516004	0.001809
CCNQ	GPC3	0.000634	0.515889	6.54e-05
SLC25A25-AS1	GPC3	0.000634	0.511081	0.001294
POLE2	GPC3	0.000632	0.515264	0.000288
LINC00845	GPC3	0.000632	0.51699	0.000467
GDF9	GPC3	0.000629	0.515423	0.004146
ZNF383	GPC3	0.000629	0.516581	0.001013
LINC00896	GPC3	0.000621	0.504491	0.006918
ENSG00000260911	GPC3	0.000618	0.504173	0.006395
ENSG00000269107	GPC3	0.000618	0.51841	0.000274
ENSG00000248176	GPC3	0.000615	0.508961	0.003583
ENSG00000287598	GPC3	0.000615	0.508388	0.00827
ENSG00000279672	GPC3	0.000613	0.508535	0.001052
FBXO41	GPC3	0.000604	0.515971	0.00028
ENSG00000224658	GPC3	0.000604	0.51343	0.000254
ENSG00000276266	GPC3	0.000599	0.500622	0.000537
ZSCAN16	GPC3	0.000598	0.516669	2.71e-05
SPATA31D4	GPC3	0.000596	0.500622	0.000536
TBC1D3P1-DHX40P1	GPC3	0.000593	0.516303	0.000217
ENSG00000267115	GPC3	0.000592	0.511228	0.00017
ENSG00000257195	GPC3	0.000591	0.501731	0.009032
ENSG00000283156	GPC3	0.00059	0.515231	7.21e-05
ENSG00000279641	GPC3	0.000588	0.519579	5.91e-05
ENSG00000287018	GPC3	0.000588	0.506413	0.008963
ENSG00000249771	GPC3	0.000586	0.516665	0.000362
ENSG00000285716	GPC3	0.000578	0.507473	0.000632
JMJD7-PLA2G4B	GPC3	0.000575	0.514863	0.005249
LINC01603	GPC3	0.000575	0.505569	0.005486
PCAT5	GPC3	0.000569	0.508506	0.000241
EEF1AKMT4	GPC3	0.000563	0.514897	0.003513
ERO1A	GPC3	0.000561	0.517799	0.000157
ENSG00000214369	GPC3	0.00056	0.506607	0.002199
ENSG00000286432	GPC3	0.000556	0.506336	0.003645
THEMIS2	GPC3	0.000554	0.513629	0.000722
ENSG00000254054	GPC3	0.000553	0.504789	0.006905
ENSG00000250734	GPC3	0.000546	0.516553	0.000704
LINC02221	GPC3	0.000544	0.508892	0.00075
LRG-1304	GPC3	0.000544	0.510612	0.000759
ZNF100	GPC3	0.000544	0.515734	0.00158
LINC01728	GPC3	0.000543	0.506643	0.001298
VPS33B-DT	GPC3	0.000541	0.513748	0.000798
ENSG00000230432	GPC3	0.000536	0.508729	0.001507
LINC01538	GPC3	0.000533	0.512092	0.000228
ENSG00000269427	GPC3	0.000532	0.508008	0.002435
RPS18	GPC3	0.000531	0.515256	0.001946
RPL41	GPC3	0.00053	0.516821	0.000311
ENSG00000250378	GPC3	0.000529	0.505536	0.001997
CWC22	GPC3	0.000527	0.518625	9.21e-05
ENSG00000233622	GPC3	0.000525	0.51336	8.67e-05
MIR345	GPC3	0.000525	0.514713	0.004479
TMEM214	GPC3	0.000523	0.516546	0.00016
ENSG00000093134	GPC3	0.000522	0.504364	0.007299
LRG-880	GPC3	0.000522	0.508919	0.001835
EPPK1	GPC3	0.000522	0.508919	0.001835
ENSG00000234493	GPC3	0.000521	0.511359	0.000328
ENSG00000287727	GPC3	0.000519	0.507356	0.006138
ENSG00000284625	GPC3	0.000516	0.50967	0.001389
LINC02248	GPC3	0.000513	0.508836	0.002323
GSKIP	GPC3	0.000512	0.51913	4.55e-05
ZNF888	GPC3	0.000512	0.509521	0.005592
GZMM	GPC3	0.000509	0.505303	0.009322
PEF1-AS1	GPC3	0.000508	0.515768	0.003245
DSG1	GPC3	0.000503	0.505593	0.005465
IRAK4	GPC3	0.000501	0.516355	0.001202
ENSG00000236349	GPC3	0.000487	0.504942	0.007445
MEP1B	GPC3	0.000478	0.509836	0.000104
ENSG00000286950	GPC3	0.000474	0.515593	0.002208
MKLN1-AS	GPC3	0.000472	0.519173	5.91e-05
PABPC5	GPC3	0.000471	0.512122	0.000607
AUNIP	GPC3	0.000468	0.51401	0.000421
TSPEAR-AS1	GPC3	0.000466	0.506967	0.003166
MIR4757	GPC3	0.000465	0.517053	0.000266
PTPRC	GPC3	0.000465	0.51478	0.001111
ENSG00000289327	GPC3	0.000464	0.506017	0.004844
LINC02286	GPC3	0.000463	0.509957	0.000276
ENSG00000229313	GPC3	0.00046	0.507599	0.002184
ENSG00000257267	GPC3	0.000456	0.515959	0.000728
ENSG00000260139	GPC3	0.000453	0.506777	0.005475
ENSG00000273919	GPC3	0.000453	0.510831	0.000502
ENSG00000250643	GPC3	0.000447	0.510376	0.005842
ENSG00000276094	GPC3	0.00044	0.500458	0.005179
FASTK	GPC3	0.00044	0.51623	0.000855
ENSG00000254779	GPC3	0.000435	0.513805	0.00022
SIGLECL1	GPC3	0.000432	0.505448	0.006615
DHH	GPC3	0.000429	0.518358	0.000279
DHH.1	GPC3	0.000429	0.518358	0.000279
ZNF391	GPC3	0.000422	0.516639	0.000264
LINC02421	GPC3	0.00042	0.511247	0.000162
ENSG00000230846	GPC3	0.000419	0.500492	0.000396
FZD9	GPC3	0.000417	0.510989	0.002464
ENSG00000259467	GPC3	0.000412	0.518648	0.000116
TMEM61	GPC3	0.000409	0.507797	0.001437
LINC01049	GPC3	0.000408	0.514811	0.000192
ENSG00000255094	GPC3	0.000405	0.506212	0.004736
ENSG00000201558	GPC3	0.000402	0.509347	0.001778
H4C15	GPC3	0.000402	0.500328	0.004553
LINC01908	GPC3	0.000402	0.510228	0.000493
ENSG00000238171	GPC3	0.000397	0.509025	0.001489
MAPK8IP2	GPC3	0.000397	0.51489	3.78e-05
ENSG00000274098	GPC3	0.000393	0.500328	0.004553
LRG-1215	GPC3	0.000393	0.514304	0.006327
B2M	GPC3	0.000391	0.514262	0.006509
ENSG00000250767	GPC3	0.000388	0.50614	0.006084
SEC61A1	GPC3	0.000379	0.51616	0.002305
RNF151	GPC3	0.000377	0.516301	0.000815
SMIM38	GPC3	0.000376	0.517159	0.000245
ENSG00000272079	GPC3	0.000371	0.511919	0.001429
ENSG00000288998	GPC3	0.000365	0.5177	0.000177
CEP72	GPC3	0.000363	0.518506	0.000125
ENSG00000272121	GPC3	0.000361	0.515865	1.84e-05
ENSG00000204117	GPC3	0.000359	0.506338	0.006933
ENSG00000279882	GPC3	0.000356	0.500458	0.005179
ENSG00000277235	GPC3	0.000353	0.511045	0.000838
CASC3	GPC3	0.000353	0.514388	0.008829
GAL3ST3	GPC3	0.00035	0.514961	0.000165
ENSG00000250619	GPC3	0.000343	0.508586	0.001295
ITIH2	GPC3	0.000339	0.506905	0.005993
ENO1-AS1	GPC3	0.000334	0.516744	0.000883
PIK3CG	GPC3	0.000331	0.50779	0.003373
ENSG00000223518	GPC3	0.000323	0.507433	0.006097
OSTC	GPC3	0.000322	0.515749	0.00019
MIR3665	GPC3	0.000319	0.513068	0.000102
TTF1	GPC3	0.000315	0.514307	9.92e-05
LINC02449	GPC3	0.000309	0.511116	0.000178
UBA3	GPC3	0.000307	0.516841	0.000178
SLAMF1	GPC3	0.000307	0.506512	0.004357
ENSG00000287908	GPC3	0.00029	0.515171	2.94e-05
ENSG00000231909	GPC3	0.000289	0.508484	0.001434
ENSG00000278797	GPC3	0.000288	0.507762	0.004607
BARX2	GPC3	0.000286	0.514745	0.000166
SP100	GPC3	0.00028	0.512546	0.000156
LRG-1177	GPC3	0.000267	0.517337	0.000178
UBAC2-AS1	GPC3	0.000263	0.517079	0.000209
H4C1	GPC3	0.000262	0.515177	0.000639
ENSG00000285018	GPC3	0.000257	0.51119	0.00018
LINC02666	GPC3	0.000257	0.504551	0.009816
ENSG00000267461	GPC3	0.000256	0.505482	0.008702
ERGIC3	GPC3	0.000255	0.515226	0.001707
LRRC52-AS1	GPC3	0.000254	0.516429	0.001613
TNKS2-DT	GPC3	0.00025	0.517759	0.00018
HCFC2	GPC3	0.000247	0.516581	0.001108
ADAT3	GPC3	0.000246	0.515239	0.004283
NHEG1	GPC3	0.000244	0.506713	0.002373
TGIF2	GPC3	0.000242	0.515039	0.00511
KANTR	GPC3	0.000241	0.516365	0.001409
LAGE3	GPC3	0.000238	0.513555	9.6e-05
FAM161B	GPC3	0.000234	0.515108	0.006173
ENSG00000242078	GPC3	0.000234	0.506151	0.006576
MIR938	GPC3	0.000231	0.506806	0.002992
DNTTIP2	GPC3	0.000227	0.517817	6.67e-05
DHX40	GPC3	0.000225	0.517347	0.000169
MAEL	GPC3	0.000222	0.514708	0.003292
SLC25A5	GPC3	0.000217	0.517314	8.77e-05
ENSG00000286335	GPC3	0.000215	0.507256	0.002437
EHMT2	GPC3	0.000209	0.516395	0.000256
FFAR4	GPC3	0.000207	0.510381	0.000875
CLIC6	GPC3	0.000205	0.516068	1.47e-05
RSPO2	GPC3	0.000201	0.515722	7.37e-05
LRG-1405	GPC3	0.000201	0.515722	7.37e-05
ENSG00000236794	GPC3	0.000201	0.513811	0.000178
SLC22A14	GPC3	0.000193	0.507272	0.00848
BTBD6	GPC3	0.000189	0.517367	9.83e-05
CELA3B	GPC3	0.000183	0.505488	0.003519
ENSG00000248124	GPC3	0.00018	0.513878	0.00027
TUBB8	GPC3	0.000178	0.507083	0.007985
INKA1	GPC3	0.000178	0.518141	4e-05
ENSG00000287655	GPC3	0.000176	0.51363	0.000241
NRXN2-AS1	GPC3	0.000169	0.514247	0.000555
MIR7113	GPC3	0.000167	0.508417	0.002827
GABARAP	GPC3	0.000167	0.519722	5.62e-05
ST8SIA6	GPC3	0.000159	0.517312	0.00026
ENSG00000226954	GPC3	0.000158	0.509781	0.000443
SPATC1	GPC3	0.000157	0.51066	0.000246
MAP3K15	GPC3	0.000153	0.51876	9.15e-05
TACR2	GPC3	0.000148	0.516018	0.001726
PLSCR2	GPC3	0.000148	0.510515	0.00082
NKX2-2-AS1	GPC3	0.000138	0.504977	0.004827
ENSG00000254444	GPC3	0.000134	0.506549	0.006916
NPM2	GPC3	0.000133	0.508253	0.004103
GNAT1	GPC3	0.000131	0.509686	0.00185
ENSG00000238260	GPC3	0.000128	0.515324	0.004153
H4C11	GPC3	0.000126	0.506467	0.007255
MIR3190	GPC3	0.000125	0.517473	8.28e-05
ZNF653	GPC3	0.000123	0.515547	0.004414
MAN2B1	GPC3	0.000121	0.51561	0.000143
NOM1	GPC3	0.00012	0.515705	0.000257
ANKRD22	GPC3	0.000118	0.508099	0.00286
ENSG00000287784	GPC3	0.000117	0.509388	0.001647
TMEM106B	GPC3	0.000115	0.516995	0.001073
FANCF	GPC3	0.000114	0.514621	0.00204
LRG-527	GPC3	0.000114	0.514621	0.00204
GNAT3	GPC3	0.000101	0.506723	0.004205
COLEC11	GPC3	9.91e-05	0.510941	0.000404
COLEC11.1	GPC3	9.91e-05	0.510941	0.000404
ENSG00000289324	GPC3	9.88e-05	0.516885	0.000371
TBRG1	GPC3	9.59e-05	0.517862	4.45e-05
ENSG00000289481	GPC3	8.76e-05	0.514758	7.83e-05
ENSG00000266642	GPC3	8.72e-05	0.513118	0.000686
LRG-9	GPC3	8.62e-05	0.514054	0.001453
ZNF726	GPC3	8.53e-05	0.513613	0.000643
TMEM71	GPC3	8.51e-05	0.510215	0.000973
ENSG00000267109	GPC3	7.58e-05	0.5132	0.000853
ENSG00000289485	GPC3	7.27e-05	0.513127	0.000255
PEDS1	GPC3	6.8e-05	0.515987	0.002402
PPEF1	GPC3	6.77e-05	0.515395	0.002911
SAT2	GPC3	6.55e-05	0.515151	0.000671
ENSG00000288955	GPC3	6.52e-05	0.515335	0.003082
ENSG00000284428	GPC3	6.01e-05	0.51829	0.000278
ENSG00000267215	GPC3	4.48e-05	0.507073	0.006064
UST-AS1	GPC3	3.89e-05	0.507159	0.00394
ENSG00000125631	GPC3	3.6e-05	0.508912	0.002105
LRG-95	GPC3	3.37e-05	0.514391	0.001516
CDK6-AS1	GPC3	2.86e-05	0.515928	0.002109
BCDIN3D-AS1	GPC3	2.68e-05	0.514448	0.007735
LINC01791	GPC3	2.05e-05	0.507486	0.001742
ENSG00000282440	GPC3	1.92e-05	0.505736	0.003594
ENSG00000224269	GPC3	1.63e-05	0.506038	0.004297
ECHS1	GPC3	1.61e-05	0.515937	0.001388
POFUT1	GPC3	1.6e-05	0.515795	0.001734
LINC00520	GPC3	3.11e-06	0.507236	0.001657
ENSG00000224077	GPC3	-1.8e-06	0.516165	0.001387
ENSG00000288623	GPC3	-9e-06	0.509986	0.002893
KLRD1	GPC3	-1e-05	0.511415	0.000729
ENSG00000243613	GPC3	-1.3e-05	0.509814	0.000867
MIR92A1	GPC3	-1.6e-05	0.506854	0.008962
ENSG00000289293	GPC3	-1.7e-05	0.517088	0.000275
NRK	GPC3	-2.1e-05	0.510574	0.000709
ENSG00000287190	GPC3	-2.8e-05	0.509379	0.002683
LINC02202	GPC3	-2.8e-05	0.517349	0.000696
HTR6	GPC3	-3.6e-05	0.50968	0.0004
GS1-24F4.2	GPC3	-4.2e-05	0.516953	0.000391
LINC02284	GPC3	-4.5e-05	0.514891	0.005773
LINC02622	GPC3	-4.5e-05	0.508003	0.006816
ENSG00000224905	GPC3	-5.4e-05	0.517033	0.000275
LRG-440	GPC3	-5.7e-05	0.510465	0.002087
ENSG00000289619	GPC3	-7e-05	0.510932	0.000682
ENSG00000232993	GPC3	-8.8e-05	0.507239	0.005389
MAGEH1	GPC3	-9e-05	0.516138	3.73e-05
IFI44	GPC3	-9e-05	0.51133	0.000742
ENSG00000256733	GPC3	-9.5e-05	0.509362	0.000452
ENSG00000229368	GPC3	-9.8e-05	0.516624	0.000411
ENSG00000234223	GPC3	-9.8e-05	0.512013	7.8e-05
LRG-213	GPC3	-0.00011	0.516325	0.000724
PDZK1IP1	GPC3	-0.00012	0.506474	0.005766
BEST2	GPC3	-0.00012	0.508711	0.002289
CENPB	GPC3	-0.00012	0.516608	0.000207
C7	GPC3	-0.00013	0.507041	0.007736
GIMAP5	GPC3	-0.00013	0.507378	0.005509
ENSG00000259620	GPC3	-0.00013	0.506349	0.008408
TMEM132A	GPC3	-0.00013	0.517254	0.000176
ENSG00000260288	GPC3	-0.00013	0.515641	0.00094
ENSG00000279068	GPC3	-0.00014	0.507519	0.00463
LINC00903	GPC3	-0.00014	0.504805	0.00934
ADH1B	GPC3	-0.00014	0.506003	0.009085
ADGRG7	GPC3	-0.00014	0.509273	0.001339
KLHL17	GPC3	-0.00015	0.514751	0.002016
H3C4	GPC3	-0.00015	0.517585	0.000145
ENSG00000286418	GPC3	-0.00016	0.508307	0.002352
GUCY1A1	GPC3	-0.00016	0.517267	3.51e-05
TPRG1L	GPC3	-0.00016	0.515014	0.005198
ENSG00000286321	GPC3	-0.00017	0.513182	0.000199
ENSG00000289546	GPC3	-0.00017	0.507145	0.003924
DNAAF10	GPC3	-0.00018	0.518197	0.000281
PACC1	GPC3	-0.00019	0.517184	0.000123
ENSG00000235586	GPC3	-0.0002	0.508756	0.002231
SPAG5-AS1	GPC3	-0.0002	0.515716	0.001829
UBE4A	GPC3	-0.0002	0.511707	0.001817
LIF-AS2	GPC3	-0.0002	0.509432	0.00113
ENSG00000289615	GPC3	-0.0002	0.509077	0.002034
MIR760	GPC3	-0.0002	0.51597	0.001273
ENSG00000281593	GPC3	-0.00021	0.508905	0.002482
PABIR1	GPC3	-0.00022	0.517875	3.17e-05
PIGS	GPC3	-0.00022	0.51553	0.002943
ENDOG	GPC3	-0.00022	0.514552	0.004074
EPS8L3	GPC3	-0.00023	0.505602	0.00955
RAC3	GPC3	-0.00024	0.51606	0.00035
CLDN5	GPC3	-0.00024	0.511032	0.005731
ENSG00000230729	GPC3	-0.00025	0.515767	0.002733
ENSG00000223901	GPC3	-0.00025	0.510848	0.00016
OSGEPL1-AS1	GPC3	-0.00025	0.51486	0.000829
ENSG00000284740	GPC3	-0.00025	0.507918	0.005165
RABL2A	GPC3	-0.00026	0.509901	0.00166
MIR548AW	GPC3	-0.00026	0.516009	0.000797
ARPC1A	GPC3	-0.00026	0.517896	0.000148
HAUS2	GPC3	-0.00026	0.516567	0.00018
ENSG00000234156	GPC3	-0.00027	0.51707	6.76e-05
MUC16	GPC3	-0.00027	0.514096	1.7e-05
PPP1R17	GPC3	-0.00027	0.510237	0.001099
MIR3178	GPC3	-0.00028	0.515112	0.003462
LINC01901	GPC3	-0.00028	0.515864	8.27e-05
ENSG00000207233	GPC3	-0.00029	0.50883	0.00205
ENSG00000135502	GPC3	-0.0003	0.513757	8.27e-05
FMNL1	GPC3	-0.0003	0.517494	0.000286
HEPHL1	GPC3	-0.00032	0.509529	0.001006
RBBP8NL	GPC3	-0.00032	0.5109	0.000428
ENSG00000259869	GPC3	-0.00033	0.513668	0.00031
ENSG00000269954	GPC3	-0.00033	0.514899	5.58e-05
LINC01719	GPC3	-0.00033	0.509154	0.003711
CEPT1	GPC3	-0.00034	0.515904	0.002524
WDR31	GPC3	-0.00034	0.5159	0.001406
TMF1	GPC3	-0.00034	0.516291	0.000869
CDC42BPG	GPC3	-0.00034	0.510847	0.000675
CFL2	GPC3	-0.00036	0.515796	0.001198
ENSG00000279726	GPC3	-0.00036	0.515541	0.000278
ENSG00000263624	GPC3	-0.00036	0.506416	0.004036
TSPAN6	GPC3	-0.00036	0.512401	0.001584
ENSG00000002079	GPC3	-0.00036	0.512003	0.001063
RPS7	GPC3	-0.00037	0.516949	0.000533
RPS7.1	GPC3	-0.00037	0.516949	0.000533
ENSG00000253771	GPC3	-0.00037	0.508445	0.002421
ENSG00000214265	GPC3	-0.00038	0.515499	0.001959
ZDHHC13	GPC3	-0.00038	0.516882	0.000845
ENSG00000289280	GPC3	-0.00039	0.514479	0.007026
ENSG00000259899	GPC3	-0.00039	0.50777	0.009333
ENSG00000279001	GPC3	-0.00041	0.509983	0.000862
ENSG00000215190	GPC3	-0.00041	0.514162	0.0006
FGF14-AS2	GPC3	-0.00042	0.516146	0.000406
ENSG00000254980	GPC3	-0.00043	0.506959	0.001467
NDUFA4	GPC3	-0.00043	0.514693	0.005719
FBXO22	GPC3	-0.00044	0.516679	0.000484
ENSG00000286249	GPC3	-0.00044	0.508922	0.001423
CDK11A	GPC3	-0.00044	0.516223	0.000134
LRG-72	GPC3	-0.00045	0.506803	0.006421
ENSG00000286256	GPC3	-0.00045	0.515132	0.002376
AKR1C8P	GPC3	-0.00045	0.506059	0.008296
FAM237A	GPC3	-0.00045	0.508524	0.001608
IQCJ-SCHIP1-AS1	GPC3	-0.00045	0.507407	0.006273
PREB	GPC3	-0.00046	0.515496	0.000902
ISM1	GPC3	-0.00046	0.516366	8.38e-05
PSMD6	GPC3	-0.00046	0.513948	0.000713
ZFP37	GPC3	-0.00046	0.51697	0.000534
ACP1	GPC3	-0.00046	0.515295	0.000329
ARNTL2-AS1	GPC3	-0.00047	0.508873	0.002834
LINC01799	GPC3	-0.00047	0.50717	0.007499
ENSG00000231584	GPC3	-0.00047	0.515125	0.002584
ENSG00000266014	GPC3	-0.00047	0.509512	0.006573
ENSG00000272221	GPC3	-0.00048	0.506928	0.003249
DMRTA2	GPC3	-0.00049	0.514311	0.000753
ZFAND1	GPC3	-0.00049	0.516201	0.000257
ENSG00000274833	GPC3	-0.00049	0.512577	0.000105
FOXP1-AS1	GPC3	-0.0005	0.510003	0.000795
ENSG00000284610	GPC3	-0.00051	0.50721	0.005195
SLC44A4	GPC3	-0.00051	0.516644	0.000114
LRCH2	GPC3	-0.00051	0.516559	0.000414
TATDN3	GPC3	-0.00051	0.515573	0.000943
ZFP69	GPC3	-0.00052	0.513647	0.001384
WDR46	GPC3	-0.00053	0.514842	0.001393
ENSG00000279748	GPC3	-0.00054	0.511209	0.000783
ENSG00000274937	GPC3	-0.00054	0.51613	0.000509
EEF1AKMT1	GPC3	-0.00055	0.514946	0.000168
NCLN	GPC3	-0.00055	0.514204	0.008872
MCHR1	GPC3	-0.00055	0.507087	0.001356
ALDH18A1	GPC3	-0.00055	0.51717	0.000797
KHDC4	GPC3	-0.00056	0.514261	0.004961
USP33	GPC3	-0.00056	0.516684	0.000741
ENSG00000285826	GPC3	-0.00056	0.515622	0.000309
ENSG00000287548	GPC3	-0.00056	0.515856	0.001715
CERS6-AS1	GPC3	-0.00058	0.511399	0.002649
ENSG00000235749	GPC3	-0.00059	0.509903	0.002362
CFAP206	GPC3	-0.00059	0.515454	0.002011
ENSG00000240356	GPC3	-0.0006	0.509158	0.002969
ZMAT2	GPC3	-0.0006	0.514923	0.000334
ENSG00000253836	GPC3	-0.00061	0.50842	0.002738
PIK3R4	GPC3	-0.00061	0.516232	0.0005
ENSG00000277778	GPC3	-0.00061	0.511922	0.000803
ACRBP	GPC3	-0.00062	0.507614	0.004316
FAM41C	GPC3	-0.00062	0.507534	0.007528
BLK	GPC3	-0.00064	0.517503	1.58e-05
PDCD2	GPC3	-0.00065	0.516222	0.000507
SPIN4-AS1	GPC3	-0.00065	0.513376	0.002674
DPY19L2	GPC3	-0.00065	0.516794	0.000368
RHAG	GPC3	-0.00065	0.507682	0.008688
SOX7	GPC3	-0.00065	0.510021	0.001154
NFRKB	GPC3	-0.00065	0.515988	0.001252
LRG-317	GPC3	-0.00066	0.51602	0.000525
ENSG00000226218	GPC3	-0.00066	0.507748	0.008802
HSD17B10	GPC3	-0.00066	0.512627	0.000435
LRG-450	GPC3	-0.00066	0.512627	0.000435
CARF	GPC3	-0.00066	0.513344	0.009198
AVPR1A	GPC3	-0.00066	0.511842	0.000273
CDC23	GPC3	-0.00067	0.51663	0.00087
FOXF2	GPC3	-0.00068	0.509223	0.001769
FOXF2.1	GPC3	-0.00068	0.509223	0.001769
PARP15	GPC3	-0.00068	0.51259	0.000362
ENSG00000268889	GPC3	-0.0007	0.514072	0.008206
HJURP	GPC3	-0.0007	0.516157	0.001433
ENSG00000263482	GPC3	-0.00071	0.507213	0.004578
ENSG00000268573	GPC3	-0.00071	0.515436	0.000685
ENSG00000289121	GPC3	-0.00072	0.515121	0.003216
LRG-822	GPC3	-0.00072	0.507613	0.009436
UHRF1	GPC3	-0.00073	0.514823	0.005903
HRH3	GPC3	-0.00073	0.513085	0.000514
ALOX12B	GPC3	-0.00073	0.51504	0.000179
ALOX12B.1	GPC3	-0.00073	0.51504	0.000179
PCYT2	GPC3	-0.00074	0.514415	0.003731
ENSG00000279294	GPC3	-0.00074	0.511208	0.000553
SF3B4	GPC3	-0.00075	0.515075	0.001075
RABL6	GPC3	-0.00075	0.516613	0.000404
ENSG00000279583	GPC3	-0.00075	0.517343	0.000103
ENSG00000233963	GPC3	-0.00075	0.507609	0.004557
NOC2L	GPC3	-0.00076	0.514004	0.00477
ANTXRL	GPC3	-0.00076	0.515902	0.000301
ZFPL1	GPC3	-0.00077	0.514341	0.000661
ENSG00000227101	GPC3	-0.00077	0.506381	0.008843
ENSG00000265474	GPC3	-0.00077	0.509847	0.001786
LINC02138	GPC3	-0.00078	0.509715	0.006309
RTRAF	GPC3	-0.00078	0.516138	0.000925
ARHGAP45	GPC3	-0.00078	0.512076	0.000448
ENSG00000283031	GPC3	-0.00078	0.508695	0.003466
NSDHL	GPC3	-0.00079	0.514844	0.004942
POLR3C	GPC3	-0.00079	0.514598	0.005739
WDR5-DT	GPC3	-0.00079	0.515308	0.000336
TOPAZ1	GPC3	-0.00079	0.510558	0.000867
SMC2-DT	GPC3	-0.00079	0.51541	0.004172
ENSG00000288857	GPC3	-0.0008	0.509592	0.000749
MATN4	GPC3	-0.0008	0.510997	0.003066
ENSG00000284613	GPC3	-0.0008	0.510101	0.002098
ENSG00000226690	GPC3	-0.0008	0.510576	0.000816
ADAMTSL5	GPC3	-0.00081	0.514908	0.004966
ENSG00000269711	GPC3	-0.00082	0.514012	0.000496
CKLF	GPC3	-0.00082	0.510299	0.00425
ENSG00000281333	GPC3	-0.00082	0.514438	0.006293
FBXO28	GPC3	-0.00082	0.515715	0.000618
HASPIN	GPC3	-0.00084	0.512234	0.003758
ENSG00000276241	GPC3	-0.00084	0.513127	0.000508
ENSG00000262526	GPC3	-0.00084	0.518727	0.000134
CPTP	GPC3	-0.00085	0.511979	0.001921
LINC01882	GPC3	-0.00085	0.508738	0.00257
MIR31HG	GPC3	-0.00086	0.511115	0.000521
ENSG00000284627	GPC3	-0.00086	0.511495	0.000385
SHMT2	GPC3	-0.00086	0.511147	0.001247
ENSG00000280367	GPC3	-0.00087	0.515205	0.000749
LINC01780	GPC3	-0.00087	0.509061	0.001535
CCDC158	GPC3	-0.00087	0.510679	0.004507
ENSG00000262420	GPC3	-0.00088	0.516088	0.001343
ENSG00000288046	GPC3	-0.00088	0.509856	0.001033
DGAT2-DT	GPC3	-0.00089	0.511967	0.002281
PDCD7	GPC3	-0.00089	0.515059	0.000362
ENSG00000222640	GPC3	-0.00089	0.513319	0.001123
COMTD1	GPC3	-0.00089	0.516851	0.000135
SPATA48	GPC3	-0.00089	0.509288	0.002384
ENSG00000287558	GPC3	-0.0009	0.509018	0.005567
ENSG00000250286	GPC3	-0.0009	0.507765	0.004449
EIF2B2	GPC3	-0.0009	0.51471	0.006032
LINC02725	GPC3	-0.0009	0.513761	0.000131
ENSG00000287479	GPC3	-0.00091	0.506814	0.007402
ENSG00000286156	GPC3	-0.00091	0.512652	0.000333
RPL23	GPC3	-0.00091	0.515023	0.000475
ZNF75A	GPC3	-0.00092	0.515873	0.000875
BYSL	GPC3	-0.00093	0.514782	0.002819
RNF126	GPC3	-0.00093	0.515781	0.001235
MFSD9	GPC3	-0.00093	0.514952	0.000378
LINC00677	GPC3	-0.00094	0.508924	0.00057
ENSG00000272139	GPC3	-0.00094	0.51522	0.001656
ENSG00000287550	GPC3	-0.00095	0.507486	0.003712
ZNF850	GPC3	-0.00095	0.516574	0.000603
LRG-455	GPC3	-0.00095	0.514307	0.008343
ENSG00000248939	GPC3	-0.00095	0.508746	0.002346
POGLUT2	GPC3	-0.00096	0.514443	0.007538
ENSG00000205622	GPC3	-0.00096	0.51504	0.000282
ENSG00000287477	GPC3	-0.00097	0.513236	0.000454
TNNI1	GPC3	-0.00097	0.508749	0.008441
ENSG00000287534	GPC3	-0.00097	0.516348	0.000789
TRPC7	GPC3	-0.00098	0.517467	2.83e-05
TMEM14A	GPC3	-0.00098	0.515528	0.000156
MRPL30	GPC3	-0.00098	0.516507	0.000534
TP63	GPC3	-0.00098	0.514168	0.002934
TP63.1	GPC3	-0.00098	0.514168	0.002934
VPS37D	GPC3	-0.00098	0.516265	0.000793
TRPC5OS	GPC3	-0.00099	0.508132	0.002624
TRIM32	GPC3	-0.00099	0.516526	0.000194
MOCS2	GPC3	-0.001	0.515812	0.00062
TIMM8B	GPC3	-0.00101	0.513216	0.002552
EGFR-AS1	GPC3	-0.00101	0.5143	0.00078
ENSG00000254639	GPC3	-0.00101	0.510258	0.002454
ENSG00000232359	GPC3	-0.00101	0.511222	0.000523
SPIN4	GPC3	-0.00101	0.513527	0.002488
ENSG00000284731	GPC3	-0.00102	0.510735	0.000306
LRG-211	GPC3	-0.00102	0.516495	0.0002
ACSM1	GPC3	-0.00102	0.508297	0.006145
GDPD4	GPC3	-0.00102	0.50854	0.007279
ENSG00000233064	GPC3	-0.00103	0.50749	0.002099
MIR125B1	GPC3	-0.00103	0.511902	0.004488
CHURC1	GPC3	-0.00104	0.517656	0.000483
LINC00492	GPC3	-0.00105	0.510122	0.001985
COMMD2	GPC3	-0.00105	0.513693	0.000281
LRFN1	GPC3	-0.00106	0.512088	0.001503
TAF6	GPC3	-0.00107	0.514248	0.003634
APOM	GPC3	-0.00108	0.514097	0.008929
ENSG00000215790	GPC3	-0.00108	0.5126	0.000685
ENSG00000237741	GPC3	-0.00109	0.511344	0.000392
ENSG00000285634	GPC3	-0.00109	0.516324	0.001626
KCNH6	GPC3	-0.0011	0.511929	0.000924
TMEM258	GPC3	-0.0011	0.514825	0.005262
SLC27A4	GPC3	-0.00111	0.51566	0.000324
EIF3K	GPC3	-0.00111	0.514561	0.004311
RPL11	GPC3	-0.00112	0.515832	0.00062
LRG-1140	GPC3	-0.00112	0.515832	0.00062
SF3B1	GPC3	-0.00113	0.514914	0.003771
TMEM186	GPC3	-0.00113	0.513891	0.007673
ENSG00000286045	GPC3	-0.00113	0.514773	0.000429
NUDT14	GPC3	-0.00113	0.508424	0.004777
BDKRB2	GPC3	-0.00115	0.512391	0.001423
TOE1	GPC3	-0.00115	0.514928	0.004283
ADGRG3	GPC3	-0.00116	0.511434	0.001452
ENSG00000279114	GPC3	-0.00117	0.514961	0.00094
ENSG00000167798	GPC3	-0.00117	0.508527	0.003834
ZNF354A	GPC3	-0.00117	0.515536	0.000869
ENSG00000267458	GPC3	-0.00117	0.513595	0.002063
ENSG00000251216	GPC3	-0.00117	0.508475	0.004849
ZNF836	GPC3	-0.00117	0.512381	0.000894
LRG-160	GPC3	-0.00118	0.517059	0.000474
PIGA	GPC3	-0.00118	0.517059	0.000474
NRBP2	GPC3	-0.00118	0.513969	0.00766
ENSG00000264164	GPC3	-0.00118	0.510135	0.004634
ENSG00000200983	GPC3	-0.00119	0.515671	0.000793
GTSE1	GPC3	-0.00119	0.51499	0.003953
MIR3193	GPC3	-0.00119	0.51153	0.004347
TNFAIP8L1	GPC3	-0.0012	0.513099	0.009556
EFHD2-AS1	GPC3	-0.0012	0.514316	0.001093
TMPPE	GPC3	-0.00121	0.515502	0.001132
ENSG00000289365	GPC3	-0.00122	0.516922	0.00014
ENSG00000201098	GPC3	-0.00122	0.5152	0.000172
RNF19B	GPC3	-0.00122	0.514492	0.006468
MIR9-1	GPC3	-0.00124	0.514986	0.000898
ZNF330	GPC3	-0.00124	0.515138	0.000561
ENSG00000279088	GPC3	-0.00124	0.514894	0.002438
ENSG00000275994	GPC3	-0.00125	0.513434	0.000829
EIF3G	GPC3	-0.00125	0.515368	0.000227
LINC01830	GPC3	-0.00126	0.512739	0.001233
MIR6834	GPC3	-0.00126	0.514423	0.001313
ENSG00000199293	GPC3	-0.00126	0.51469	0.000477
ARFIP2	GPC3	-0.00127	0.515311	0.002323
FAM201A	GPC3	-0.00127	0.511231	0.000363
MIR611	GPC3	-0.00127	0.515129	0.000945
SHROOM1	GPC3	-0.00127	0.513698	0.000852
CORO2A	GPC3	-0.00127	0.515244	0.001087
FLG-AS1	GPC3	-0.00127	0.513988	0.000443
SPACA5	GPC3	-0.00128	0.510908	0.001975
LRG-79	GPC3	-0.00129	0.516068	0.000507
ENSG00000270866	GPC3	-0.00129	0.512484	0.005619
ZNF701	GPC3	-0.00131	0.513954	0.00567
HCLS1	GPC3	-0.00131	0.507596	0.007059
TMEM273	GPC3	-0.00131	0.50836	0.004077
KCNK5	GPC3	-0.00132	0.509151	0.002648
ERFL	GPC3	-0.00133	0.514097	0.000137
ENSG00000276715	GPC3	-0.00134	0.506808	0.007963
POP4	GPC3	-0.00134	0.516438	0.000493
ROGDI	GPC3	-0.00135	0.514101	0.009416
LRG-1142	GPC3	-0.00135	0.514084	0.005209
ENSG00000252526	GPC3	-0.00136	0.515098	0.0025
ZNF461	GPC3	-0.00136	0.513722	0.001057
SNURF	GPC3	-0.00137	0.514942	0.002317
DCT	GPC3	-0.00137	0.511072	0.002182
WASHC2A	GPC3	-0.00138	0.510351	0.002337
ENSG00000272366	GPC3	-0.00139	0.513865	0.000185
DCTN1-AS1	GPC3	-0.00139	0.5119	0.002071
SMC1B	GPC3	-0.00139	0.512908	0.000542
NNAT	GPC3	-0.00139	0.50981	0.002328
GREM2	GPC3	-0.0014	0.517302	0.000205
COPS6	GPC3	-0.0014	0.512068	0.000603
ENSG00000287115	GPC3	-0.00142	0.51612	0.000118
ENSG00000266963	GPC3	-0.00142	0.510749	0.003086
LINC01620	GPC3	-0.00142	0.507078	0.004547
NELFE	GPC3	-0.00143	0.514627	0.006037
ENSG00000272501	GPC3	-0.00144	0.511464	0.002901
ENSG00000288891	GPC3	-0.00144	0.51063	0.00093
PODN	GPC3	-0.00144	0.512441	0.001739
ENSG00000284554	GPC3	-0.00145	0.513369	0.000672
TRMT61A	GPC3	-0.00145	0.512923	0.00126
SETMAR	GPC3	-0.00146	0.516464	0.000344
ENSG00000234740	GPC3	-0.00148	0.515591	0.002727
RPL9	GPC3	-0.00149	0.513844	0.006295
P2RY8	GPC3	-0.00149	0.51085	0.000631
COIL	GPC3	-0.00149	0.516615	0.000433
MS4A15	GPC3	-0.00149	0.515666	5.61e-05
CD2BP2-DT	GPC3	-0.0015	0.514405	0.005664
RBM38-AS1	GPC3	-0.00151	0.51561	0.002162
ENHO	GPC3	-0.00152	0.515151	0.004017
AP5S1	GPC3	-0.00152	0.514256	0.006404
TSLP	GPC3	-0.00152	0.509011	0.005016
ENSG00000276851	GPC3	-0.00152	0.509557	0.004321
ENSG00000284874	GPC3	-0.00153	0.515168	0.000277
LINC01902	GPC3	-0.00154	0.515121	0.000131
GFOD1-AS1	GPC3	-0.00156	0.507923	0.005241
ENSG00000276727	GPC3	-0.00156	0.509539	0.004051
LDAF1	GPC3	-0.00156	0.51414	0.000627
ENSG00000251211	GPC3	-0.00157	0.509627	0.003697
ARHGEF2-AS2	GPC3	-0.00157	0.514344	0.000445
SFRP2	GPC3	-0.00157	0.510689	0.004081
ENSG00000287126	GPC3	-0.00158	0.515745	0.001348
ENSG00000255790	GPC3	-0.00159	0.508944	0.004909
ENSG00000286543	GPC3	-0.00159	0.51041	0.002407
SCAT1	GPC3	-0.00159	0.507978	0.006992
CKLF-CMTM1	GPC3	-0.00159	0.510216	0.007353
LY86	GPC3	-0.00159	0.509129	0.003389
MIR20A	GPC3	-0.0016	0.512256	0.001533
SNHG3	GPC3	-0.0016	0.513578	0.001928
ENSG00000235091	GPC3	-0.0016	0.51794	0.00019
ENSG00000263916	GPC3	-0.00161	0.516879	0.000365
GFM2	GPC3	-0.00162	0.514827	0.002739
PP7080	GPC3	-0.00162	0.515828	0.000718
LINC02463	GPC3	-0.00163	0.508154	0.006654
UQCRFS1-DT	GPC3	-0.00163	0.516437	0.000159
ENSG00000234698	GPC3	-0.00164	0.512645	0.000378
ENSG00000267927	GPC3	-0.00164	0.511617	0.001567
DCAF8-DT	GPC3	-0.00164	0.514502	0.003149
PPP6C	GPC3	-0.00165	0.514149	0.007789
PSMD10	GPC3	-0.00165	0.517047	0.000412
ENSG00000258691	GPC3	-0.00165	0.514321	0.000498
ISG20L2	GPC3	-0.00166	0.515352	0.002405
SDHC	GPC3	-0.00166	0.515451	0.000841
UBE2E2-DT	GPC3	-0.00166	0.509341	0.004728
ENSG00000278404	GPC3	-0.00167	0.510121	0.002506
PRSS3	GPC3	-0.00167	0.50991	0.002317
LINC02085	GPC3	-0.00169	0.508992	0.001358
SRD5A2	GPC3	-0.0017	0.50657	0.008481
EEF1AKMT3	GPC3	-0.00171	0.51399	0.007428
ENSG00000289095	GPC3	-0.00171	0.515208	0.003576
ENSG00000260404	GPC3	-0.00172	0.514787	0.000478
LINC00543	GPC3	-0.00172	0.5088	0.003617
ENSG00000288937	GPC3	-0.00172	0.514251	0.000187
ENSG00000279609	GPC3	-0.00172	0.508115	0.005193
PADI4	GPC3	-0.00173	0.508897	0.005556
LRG-1155	GPC3	-0.00173	0.51619	0.000905
UQCRC1	GPC3	-0.00174	0.514315	0.001257
EXOSC9	GPC3	-0.00174	0.51022	0.003707
ENSG00000285744	GPC3	-0.00175	0.513271	0.002973
RPL5	GPC3	-0.00176	0.516183	0.00091
CT66	GPC3	-0.00176	0.514411	0.008535
CDK11B	GPC3	-0.00177	0.510807	0.003052
ENSG00000272004	GPC3	-0.00178	0.509632	0.005935
SPINK5	GPC3	-0.00178	0.510039	0.004621
MIR1539	GPC3	-0.00179	0.516479	0.000443
SLC9A3-AS1	GPC3	-0.0018	0.516177	0.00064
CCNB3	GPC3	-0.0018	0.512081	0.000934
RNF182	GPC3	-0.0018	0.515306	0.00088
RPS6KA1	GPC3	-0.0018	0.514682	0.002912
BAK1	GPC3	-0.00181	0.515251	0.000898
ENSG00000279444	GPC3	-0.00182	0.510449	0.00119
FRMD7	GPC3	-0.00182	0.512696	0.00035
LRG-867	GPC3	-0.00182	0.512696	0.00035
ZNHIT3	GPC3	-0.00183	0.516415	0.000443
THOC2	GPC3	-0.00183	0.516748	0.000576
LRG-423	GPC3	-0.00185	0.509724	0.001727
ENSG00000279227	GPC3	-0.00185	0.514158	0.001339
LRG-659	GPC3	-0.00185	0.516218	0.000927
BSG-AS1	GPC3	-0.00186	0.515819	0.001672
ENSG00000078319	GPC3	-0.00187	0.514212	0.003679
PNO1	GPC3	-0.00188	0.517367	0.000499
ZNF142	GPC3	-0.00189	0.514541	0.005635
RHOXF1-AS1	GPC3	-0.0019	0.511836	0.002051
ENSG00000289067	GPC3	-0.0019	0.515736	0.001404
APOB	GPC3	-0.0019	0.507328	0.006264
MTMR6	GPC3	-0.00191	0.516887	0.000529
ENSG00000288637	GPC3	-0.00191	0.481441	0.002946
GHET1	GPC3	-0.00191	0.514645	0.000419
DSP	GPC3	-0.00191	0.509657	0.001884
DAOA-AS1	GPC3	-0.00192	0.509229	0.004189
CES4A	GPC3	-0.00192	0.511054	0.002874
ENSG00000288271	GPC3	-0.00193	0.513832	0.009142
ENSG00000289034	GPC3	-0.00195	0.516978	0.000523
ENSG00000250751	GPC3	-0.00196	0.514738	0.003923
ENSG00000204850	GPC3	-0.00196	0.512206	0.002527
CDH9	GPC3	-0.00198	0.514866	0.000238
ROMO1	GPC3	-0.00198	0.51375	0.004313
ENSG00000254578	GPC3	-0.00201	0.516389	0.00049
EEF1E1	GPC3	-0.00201	0.514709	0.002316
ENSG00000260597	GPC3	-0.00201	0.508809	0.005072
INAVA	GPC3	-0.00201	0.514317	0.002
C17orf50	GPC3	-0.00201	0.514856	0.00116
GALNT16-AS1	GPC3	-0.00202	0.514044	0.001123
DUSP19	GPC3	-0.00202	0.513586	0.000715
ZNF773	GPC3	-0.00203	0.514572	0.000834
EFCAB13-DT	GPC3	-0.00203	0.51258	0.0014
ENSG00000286928	GPC3	-0.00203	0.510998	0.002926
EFCAB13	GPC3	-0.00203	0.512363	0.004286
ENSG00000254787	GPC3	-0.00204	0.515451	0.000275
ZNF169	GPC3	-0.00204	0.514021	0.001908
ENSG00000214514	GPC3	-0.00205	0.508728	0.007317
GREB1L-DT	GPC3	-0.00206	0.509568	0.001133
ENSG00000277324	GPC3	-0.00206	0.517031	0.000261
ENSG00000287949	GPC3	-0.00206	0.507743	0.008083
RPL32	GPC3	-0.00206	0.514269	0.001304
COMMD4	GPC3	-0.00206	0.512193	0.001737
TRIM52	GPC3	-0.00207	0.515254	0.002257
DOCK8-AS2	GPC3	-0.00209	0.516313	0.000249
INSRR	GPC3	-0.0021	0.516352	0.000284
FAM89A	GPC3	-0.0021	0.508166	0.004066
EGFL7	GPC3	-0.0021	0.510008	0.004832
CAAP1	GPC3	-0.0021	0.51629	0.001506
KIAA0319	GPC3	-0.00211	0.513649	0.00832
ENSG00000269578	GPC3	-0.00211	0.5092	0.005045
ZAN	GPC3	-0.00211	0.509075	0.005579
ENSG00000206660	GPC3	-0.00212	0.516396	0.000592
LSM11	GPC3	-0.00212	0.514792	0.002732
ENSG00000275649	GPC3	-0.00213	0.5128	0.000568
FEN1	GPC3	-0.00214	0.515204	0.00239
TMPRSS11D	GPC3	-0.00215	0.512065	0.00019
DBR1	GPC3	-0.00215	0.5112	0.00249
ZNF207	GPC3	-0.00215	0.516213	0.001358
ODAD1	GPC3	-0.00216	0.5169	0.00046
ENSG00000272369	GPC3	-0.00216	0.508326	0.003431
ENSG00000226883	GPC3	-0.00216	0.511239	0.00311
ENSG00000284882	GPC3	-0.00216	0.515938	0.000579
H4C4	GPC3	-0.00217	0.511301	0.000777
ENSG00000257542	GPC3	-0.00218	0.508533	0.006708
CLEC2L	GPC3	-0.00218	0.508428	0.007431
ENSG00000223551	GPC3	-0.00218	0.513533	0.001133
ENSG00000287654	GPC3	-0.0022	0.514557	0.005096
GNG8	GPC3	-0.00221	0.513657	0.000264
ENSG00000232969	GPC3	-0.00221	0.514578	0.006578
MIR6873	GPC3	-0.00221	0.510326	0.004321
BLNK	GPC3	-0.00222	0.509881	0.003031
ENSG00000228272	GPC3	-0.00223	0.509363	0.002727
RANBP1	GPC3	-0.00223	0.515913	0.002453
MDM4	GPC3	-0.00223	0.515465	0.001655
ENTPD6	GPC3	-0.00224	0.514444	0.00478
MTFMT	GPC3	-0.00225	0.512874	0.003684
ZNF669	GPC3	-0.00225	0.513403	0.007784
ENSG00000230851	GPC3	-0.00226	0.498307	0.008348
LRG-1175	GPC3	-0.00227	0.514777	0.001522
HELB	GPC3	-0.00228	0.513944	0.007377
ENSG00000253176	GPC3	-0.00228	0.509876	0.004553
GRASLND	GPC3	-0.00228	0.515811	0.000501
MIR572	GPC3	-0.00228	0.507356	0.004659
PMFBP1	GPC3	-0.00228	0.514573	0.000708
GNPTG	GPC3	-0.0023	0.510709	0.002613
FBLIM1	GPC3	-0.00231	0.513524	0.000678
ENSG00000199634	GPC3	-0.00231	0.498451	0.008309
ENSG00000271187	GPC3	-0.00232	0.498272	0.00749
ENSG00000285978	GPC3	-0.00233	0.515008	0.001574
LRG-362	GPC3	-0.00234	0.514209	0.006855
RAB23	GPC3	-0.00234	0.514612	0.003283
VPS33B	GPC3	-0.00234	0.511578	0.006222
RGS22	GPC3	-0.00235	0.512624	0.001804
LRG-1048	GPC3	-0.00235	0.508814	0.006486
ENSG00000278642	GPC3	-0.00236	0.512746	0.00172
ENSG00000277581	GPC3	-0.00236	0.516433	0.000981
KLC3	GPC3	-0.00237	0.511026	0.002307
ENSG00000260478	GPC3	-0.00237	0.510485	0.004124
PITHD1	GPC3	-0.00237	0.510183	0.003621
ENSG00000287850	GPC3	-0.00237	0.510396	0.004735
FAM218A	GPC3	-0.00238	0.510668	0.002135
ACADL	GPC3	-0.00238	0.511509	0.001936
ABRAXAS2	GPC3	-0.00239	0.512481	0.001889
QTRT1	GPC3	-0.00239	0.51399	0.000955
COMMD9	GPC3	-0.0024	0.514721	0.001527
TMEM161A	GPC3	-0.0024	0.515582	0.001623
P3H3	GPC3	-0.0024	0.513207	0.008529
ADRA2B	GPC3	-0.0024	0.510906	0.001246
CABP7	GPC3	-0.00242	0.510917	0.00326
ENSG00000289543	GPC3	-0.00242	0.5085	0.003364
ENSG00000286931	GPC3	-0.00243	0.507939	0.006662
DAP-DT	GPC3	-0.00244	0.513595	0.004491
ENSG00000244086	GPC3	-0.00244	0.514123	0.000766
LINC01913	GPC3	-0.00244	0.508518	0.005889
BEST1	GPC3	-0.00244	0.514035	0.000297
ENSG00000283162	GPC3	-0.00244	0.511156	0.001155
ENSG00000288576	GPC3	-0.00245	0.50984	0.004246
PUS1	GPC3	-0.00245	0.513306	0.005825
ENSG00000206601	GPC3	-0.00246	0.513846	0.000749
ENSG00000262877	GPC3	-0.00247	0.509775	0.006066
ENSG00000257526	GPC3	-0.00247	0.508655	0.006033
ENSG00000260031	GPC3	-0.00247	0.513726	0.006079
PABIR2	GPC3	-0.00247	0.515742	0.000532
CEBPA-DT	GPC3	-0.00248	0.513019	0.006204
ENSG00000206597	GPC3	-0.00248	0.514272	0.005193
ENSG00000264007	GPC3	-0.00248	0.509263	0.008139
KCNK15	GPC3	-0.00248	0.508585	0.006121
MIR5188	GPC3	-0.00248	0.512754	0.005841
LUC7L	GPC3	-0.00248	0.514464	0.003919
RPSA	GPC3	-0.00249	0.5164	0.001066
LRG-735	GPC3	-0.00249	0.5164	0.001066
TEX11	GPC3	-0.0025	0.514581	0.000899
DINOL	GPC3	-0.0025	0.51416	0.006317
ENSG00000278600	GPC3	-0.00254	0.516042	0.001267
CEBPA	GPC3	-0.00254	0.513139	0.005823
LRG-456	GPC3	-0.00254	0.513139	0.005823
ENSG00000259772	GPC3	-0.00255	0.515644	0.001194
ENSG00000280415	GPC3	-0.00256	0.498051	0.007929
DDX27	GPC3	-0.00256	0.513296	0.005375
CATSPERE	GPC3	-0.00256	0.512736	0.002514
ENSG00000278213	GPC3	-0.00256	0.498238	0.006748
ZCCHC4	GPC3	-0.00256	0.515483	0.001537
ENSG00000284708	GPC3	-0.00257	0.510592	0.002948
MPZ	GPC3	-0.00257	0.508428	0.009257
LRG-256	GPC3	-0.00257	0.508428	0.009257
TPTE2	GPC3	-0.00257	0.508357	0.008054
HSD11B1	GPC3	-0.00258	0.509348	0.005902
SEMA4F	GPC3	-0.00258	0.514223	0.00891
ZNF90	GPC3	-0.00259	0.513384	0.00649
ENSG00000279130	GPC3	-0.0026	0.512052	0.003267
PARP12	GPC3	-0.0026	0.512589	0.000968
ZFP82	GPC3	-0.0026	0.513533	0.002169
NUDT7	GPC3	-0.0026	0.514269	0.005075
ENSG00000254249	GPC3	-0.00261	0.510806	0.002078
ENSG00000232995	GPC3	-0.00262	0.514872	0.004691
LRG-68	GPC3	-0.00263	0.512597	0.000831
ARMCX6	GPC3	-0.00264	0.509847	0.008429
CCDC121	GPC3	-0.00264	0.514675	0.0013
ENSG00000259238	GPC3	-0.00265	0.515739	0.000609
PHOSPHO2	GPC3	-0.00265	0.515571	0.00102
ENSG00000235618	GPC3	-0.00266	0.510299	0.005088
VPS13C-DT	GPC3	-0.00266	0.514109	0.007876
KCNQ1-AS1	GPC3	-0.00267	0.514939	0.000566
DNAJC9	GPC3	-0.00268	0.513325	0.004709
KDM5C	GPC3	-0.00268	0.513023	0.001597
LRG-884	GPC3	-0.00269	0.511293	0.007842
USP6NL-AS1	GPC3	-0.0027	0.514226	0.004238
MIR484	GPC3	-0.0027	0.515889	0.000345
GATC	GPC3	-0.00273	0.513766	0.000709
MRPS30	GPC3	-0.00273	0.513936	0.0091
NFS1	GPC3	-0.00274	0.514437	0.003548
ENSG00000265168	GPC3	-0.00274	0.51419	0.00575
RNF113A	GPC3	-0.00275	0.512953	0.000895
ENSG00000265643	GPC3	-0.00276	0.511069	0.002817
ENSG00000255992	GPC3	-0.00276	0.513053	0.006119
PHAF1	GPC3	-0.00276	0.51474	0.001148
CPLANE2	GPC3	-0.00277	0.514958	0.000665
ENSG00000287961	GPC3	-0.00278	0.512508	0.004597
HAVCR2	GPC3	-0.00279	0.515913	0.002064
TMEM208	GPC3	-0.00279	0.514859	0.001416
LINC00642	GPC3	-0.0028	0.51651	0.000238
EBP	GPC3	-0.0028	0.513466	0.000612
TIMM9	GPC3	-0.0028	0.513229	0.005001
STX11	GPC3	-0.00282	0.513298	0.00095
STX11.1	GPC3	-0.00282	0.513298	0.00095
CHIC1	GPC3	-0.00282	0.515689	0.000464
TCEAL8	GPC3	-0.00282	0.513268	0.000507
ENSG00000250234	GPC3	-0.00283	0.511804	0.001693
ENSG00000244701	GPC3	-0.00284	0.511491	0.000739
FUT4	GPC3	-0.00284	0.507908	0.007133
TMEM185A	GPC3	-0.00284	0.5104	0.005681
ENSG00000258026	GPC3	-0.00285	0.509794	0.009178
MIR548AS	GPC3	-0.00285	0.497949	0.005921
YBX2	GPC3	-0.00286	0.511579	0.00492
ENSG00000289001	GPC3	-0.00286	0.510398	0.002057
NDNF	GPC3	-0.00286	0.513321	0.000731
SV2A	GPC3	-0.00287	0.51547	0.000279
INHBE	GPC3	-0.00287	0.513406	0.002418
CHCHD2	GPC3	-0.00289	0.514999	0.003108
LRG-532	GPC3	-0.00289	0.512406	0.004635
LINC00665	GPC3	-0.00291	0.51433	0.001722
HHLA2	GPC3	-0.00291	0.513933	0.000435
ANKH-DT	GPC3	-0.00292	0.513916	0.004065
CBR1	GPC3	-0.00293	0.510687	0.001911
KCTD17	GPC3	-0.00293	0.514166	0.000992
CD8B2	GPC3	-0.00294	0.508356	0.00992
ENSG00000229042	GPC3	-0.00294	0.497948	0.005893
THOC3	GPC3	-0.00295	0.50986	0.004506
ENSG00000287279	GPC3	-0.00296	0.512888	0.001301
MRPL47	GPC3	-0.00296	0.514342	0.004267
NKX1-2	GPC3	-0.00297	0.511613	0.003052
NDNF-AS1	GPC3	-0.00297	0.511875	0.001553
OSGIN2	GPC3	-0.00298	0.516254	0.001626
S1PR2	GPC3	-0.00298	0.509674	0.006877
S1PR2.1	GPC3	-0.00298	0.509674	0.006877
DAW1	GPC3	-0.00298	0.510378	0.003645
USP30	GPC3	-0.00299	0.514067	0.003516
ENSG00000286164	GPC3	-0.00303	0.51314	0.008321
CHMP3-AS1	GPC3	-0.00303	0.514342	0.006451
NDUFB5	GPC3	-0.00304	0.51489	0.003052
C9orf40	GPC3	-0.00304	0.513267	0.007897
KDM5B	GPC3	-0.00304	0.513811	0.009209
ENSG00000203781	GPC3	-0.00305	0.497737	0.004388
STK26	GPC3	-0.00305	0.513733	0.002376
ENSG00000286492	GPC3	-0.00306	0.513694	0.001586
ENSG00000246316	GPC3	-0.00307	0.510757	0.003061
PORCN	GPC3	-0.00309	0.510244	0.006782
ENSG00000228735	GPC3	-0.0031	0.497975	0.008566
TAF9B	GPC3	-0.0031	0.512604	0.00169
CIAPIN1	GPC3	-0.0031	0.514603	0.001893
LY75-CD302	GPC3	-0.00311	0.513377	0.006084
ENSG00000278654	GPC3	-0.00311	0.511535	0.001952
TIMM10B	GPC3	-0.00311	0.514412	0.003736
RHBDF2	GPC3	-0.00312	0.512253	0.005246
IHH	GPC3	-0.00312	0.513529	0.000288
AOX1	GPC3	-0.00313	0.511851	0.001991
ENSG00000269535	GPC3	-0.00313	0.514028	0.00189
ENSG00000236528	GPC3	-0.00313	0.510078	0.008075
ANGEL1	GPC3	-0.00314	0.513193	0.00522
ENSG00000266470	GPC3	-0.00315	0.497915	0.005358
ENSG00000276057	GPC3	-0.00316	0.509587	0.006514
EPOR	GPC3	-0.00316	0.513864	0.007835
NDUFA1	GPC3	-0.00317	0.512689	0.001352
MBTPS1-DT	GPC3	-0.00317	0.514845	0.00427
NBPF3	GPC3	-0.00318	0.513293	0.002632
RGSL1	GPC3	-0.00318	0.511591	0.003059
DHX35-DT	GPC3	-0.0032	0.515577	0.001893
MIR6072	GPC3	-0.0032	0.497838	0.005825
NDUFA3	GPC3	-0.00321	0.514424	0.002314
TAL1	GPC3	-0.00322	0.509013	0.009088
UNC93A	GPC3	-0.00323	0.513927	0.000764
TIGD7	GPC3	-0.00324	0.5143	0.002632
PLD4	GPC3	-0.00324	0.51311	0.00112
RSPO3	GPC3	-0.00324	0.512576	0.002258
ENSG00000287789	GPC3	-0.00325	0.508141	0.008472
POU4F2	GPC3	-0.00327	0.512634	0.000358
SLC36A1	GPC3	-0.00327	0.515524	0.001528
C3orf38	GPC3	-0.00328	0.515173	0.002964
ROPN1L-AS1	GPC3	-0.00328	0.515587	0.002267
SENP5	GPC3	-0.00329	0.51416	0.006097
MIR6090	GPC3	-0.0033	0.511628	0.00267
ULK3	GPC3	-0.00331	0.514608	0.003143
CCDC43	GPC3	-0.00332	0.513262	0.00207
SLCO1B3-SLCO1B7	GPC3	-0.00332	0.512433	0.003203
MIR4646	GPC3	-0.00334	0.508861	0.009672
SLC7A13	GPC3	-0.00334	0.513418	0.0021
ENSG00000278713	GPC3	-0.00334	0.512691	0.002111
RRP7A	GPC3	-0.00335	0.513434	0.003396
MARCHF11	GPC3	-0.00336	0.514605	0.00142
RTCA	GPC3	-0.00337	0.513824	0.002267
SLA	GPC3	-0.00338	0.510174	0.002932
CLIP3	GPC3	-0.00339	0.515245	0.000574
CARMIL2	GPC3	-0.00339	0.509938	0.006267
SLC35B3	GPC3	-0.00339	0.513156	0.002867
MC1R	GPC3	-0.0034	0.512397	0.005457
LRG-1415	GPC3	-0.0034	0.508861	0.009899
ABT1	GPC3	-0.00341	0.514242	0.005228
RP2	GPC3	-0.00341	0.514586	0.007472
RADX	GPC3	-0.00341	0.513802	0.00331
ENSG00000283667	GPC3	-0.00341	0.515383	0.002712
C16orf86	GPC3	-0.00342	0.513412	0.007785
ENSG00000257746	GPC3	-0.00343	0.514768	0.001068
ERAL1	GPC3	-0.00346	0.512882	0.003133
DGKK	GPC3	-0.00347	0.510393	0.002756
ENSG00000248468	GPC3	-0.00347	0.514499	0.000361
RFXAP	GPC3	-0.00348	0.515172	0.001285
ZNF845	GPC3	-0.00349	0.514303	0.00347
TIMMDC1-DT	GPC3	-0.00349	0.513455	0.009938
ENSG00000214417	GPC3	-0.00351	0.514165	0.005025
ENSG00000232072	GPC3	-0.00351	0.514821	0.000633
PWRN4	GPC3	-0.00351	0.509546	0.00411
LRG-1431	GPC3	-0.00352	0.512275	0.001646
ENSG00000258035	GPC3	-0.00352	0.51244	0.009256
ENSG00000200831	GPC3	-0.00353	0.511607	0.006181
LRG-1314	GPC3	-0.00354	0.513673	0.007907
ENSG00000220804	GPC3	-0.00357	0.511187	0.004059
ENSG00000125122	GPC3	-0.00358	0.514709	0.00254
ARHGAP44	GPC3	-0.00358	0.513033	0.007118
ENSG00000258568	GPC3	-0.00359	0.514483	0.001178
WRAP73	GPC3	-0.0036	0.512702	0.002777
UBE2U	GPC3	-0.00362	0.511103	0.005894
LRR1	GPC3	-0.00362	0.514632	0.001453
LRG-103	GPC3	-0.00362	0.515075	0.001393
FOXA1	GPC3	-0.00362	0.509133	0.008891
TRNT1	GPC3	-0.00363	0.51353	0.008748
MAN2B2	GPC3	-0.00365	0.514201	0.005145
ENSG00000275441	GPC3	-0.00366	0.512794	0.003097
ENSG00000241590	GPC3	-0.00366	0.49765	0.005891
CTXN2	GPC3	-0.00366	0.514536	0.002722
ENSG00000249094	GPC3	-0.00367	0.513834	0.004966
ENSG00000230216	GPC3	-0.00368	0.510513	0.001489
ENSG00000289266	GPC3	-0.00368	0.511942	0.003917
ZNF791	GPC3	-0.00368	0.513887	0.008356
ENSG00000206932	GPC3	-0.00369	0.497341	0.007354
ENSG00000261218	GPC3	-0.0037	0.511951	0.002135
MCPH1-DT	GPC3	-0.00371	0.513577	0.001143
TRMT10C	GPC3	-0.00372	0.514027	0.001101
MAP3K7	GPC3	-0.00372	0.514344	0.005481
ENSG00000267062	GPC3	-0.00372	0.514133	0.000684
TARS3	GPC3	-0.00372	0.513867	0.009107
RPS6KA6	GPC3	-0.00374	0.513797	0.007908
COQ9	GPC3	-0.00375	0.513323	0.004899
ZP3	GPC3	-0.00375	0.513628	0.005541
RHCG	GPC3	-0.00376	0.512355	0.004338
ENSG00000254112	GPC3	-0.00379	0.497516	0.009484
RASD2	GPC3	-0.00379	0.513787	0.006016
EID1	GPC3	-0.0038	0.514274	0.001984
CIAO3	GPC3	-0.0038	0.510047	0.006056
NELFCD	GPC3	-0.0038	0.513	0.007157
LINC02068	GPC3	-0.00381	0.508913	0.004818
ENSG00000266953	GPC3	-0.00382	0.513038	0.00141
ENSG00000268129	GPC3	-0.00382	0.514453	0.005301
SNRPD1	GPC3	-0.00382	0.513576	0.005511
SLC35E3	GPC3	-0.00382	0.513497	0.007416
PRDM13	GPC3	-0.00383	0.510471	0.005128
TMEM59L	GPC3	-0.00383	0.513676	0.000424
ENSG00000242412	GPC3	-0.00385	0.497516	0.009484
LINC01495	GPC3	-0.00385	0.510886	0.005029
RPS21	GPC3	-0.00385	0.511894	0.004495
ATP6AP2	GPC3	-0.00386	0.514063	0.002404
ZNF518B	GPC3	-0.00387	0.510245	0.001945
ENSG00000131401	GPC3	-0.00388	0.509049	0.008464
ENSG00000252339	GPC3	-0.00388	0.510462	0.006423
CCDC122	GPC3	-0.00388	0.512593	0.001348
JMJD8	GPC3	-0.00388	0.513898	0.002919
ENSG00000287460	GPC3	-0.0039	0.509475	0.007131
ENSG00000201616	GPC3	-0.00391	0.509699	0.002106
ZNF597	GPC3	-0.00391	0.512881	0.001827
ZNF597.1	GPC3	-0.00391	0.512881	0.001827
SYK	GPC3	-0.00392	0.511582	0.003561
TMEM33	GPC3	-0.00392	0.512389	0.006297
HEATR3	GPC3	-0.00392	0.514136	0.00773
FMR1-AS1	GPC3	-0.00392	0.51233	0.004164
LINC01763	GPC3	-0.00393	0.512286	0.00275
ENSG00000264078	GPC3	-0.00393	0.513656	0.009998
ENSG00000238761	GPC3	-0.00393	0.508703	0.007658
RPS14	GPC3	-0.00393	0.513528	0.009459
RPS14.1	GPC3	-0.00393	0.513528	0.009459
ENSG00000267260	GPC3	-0.00394	0.514523	0.002043
ANKRD36B	GPC3	-0.00394	0.512513	0.006425
FKBPL	GPC3	-0.00395	0.513326	0.004229
ENSG00000250046	GPC3	-0.00395	0.511983	0.001718
ST20	GPC3	-0.00395	0.514919	0.004017
ENSG00000204437	GPC3	-0.00396	0.49745	0.002579
ABHD5	GPC3	-0.00397	0.515066	0.003266
ENSG00000237948	GPC3	-0.00397	0.497607	0.006619
MIR4442	GPC3	-0.00397	0.51442	0.005469
PTPRD-AS1	GPC3	-0.00398	0.513023	0.002836
ENSG00000262223	GPC3	-0.00398	0.510881	0.001884
ENSG00000251195	GPC3	-0.00398	0.497339	0.007306
ALAS1	GPC3	-0.00398	0.511265	0.006965
RRN3	GPC3	-0.00401	0.513856	0.002922
GPR20	GPC3	-0.00401	0.509234	0.009937
PRNCR1	GPC3	-0.00402	0.508273	0.006728
ENSG00000274944	GPC3	-0.00402	0.5131	0.008302
RHOU	GPC3	-0.00402	0.513774	0.004409
ENSG00000231752	GPC3	-0.00403	0.51079	0.00329
ADIPOR1	GPC3	-0.00403	0.512601	0.005583
HOATZ	GPC3	-0.00404	0.509365	0.002034
ENSG00000287258	GPC3	-0.00405	0.510822	0.004758
ENSG00000207369	GPC3	-0.00406	0.497485	0.002847
ST20-AS1	GPC3	-0.00407	0.5148	0.003262
SUMO1	GPC3	-0.00407	0.513823	0.005464
TMEM38B	GPC3	-0.00408	0.514095	0.004464
RNF208	GPC3	-0.00408	0.514856	0.004894
ENSG00000252238	GPC3	-0.00409	0.497067	0.003719
LINC02363	GPC3	-0.00411	0.514796	0.001464
ENSG00000274091	GPC3	-0.00412	0.513579	0.001924
ST8SIA6-AS1	GPC3	-0.00413	0.512337	0.001586
ZNF449	GPC3	-0.00415	0.514194	0.005508
ZMYND12	GPC3	-0.00416	0.511434	0.00122
ENSG00000237316	GPC3	-0.00416	0.497524	0.008052
ENSG00000259460	GPC3	-0.00416	0.510382	0.009664
PIANP	GPC3	-0.00417	0.512787	0.003465
ENSG00000289697	GPC3	-0.0042	0.510671	0.002057
OAZ3	GPC3	-0.00421	0.511994	0.003544
ENSG00000255447	GPC3	-0.00421	0.510854	0.001136
NDUFS7	GPC3	-0.00421	0.514789	0.003339
LACTB2	GPC3	-0.00424	0.514215	0.004836
IL15	GPC3	-0.00424	0.509409	0.009438
PNPLA1	GPC3	-0.00425	0.51384	0.004482
ZNF101	GPC3	-0.00425	0.513279	0.003975
CDT1	GPC3	-0.00425	0.509367	0.009256
LRG-1388	GPC3	-0.00426	0.514004	0.006092
ENSG00000272768	GPC3	-0.00427	0.513707	0.005209
F12	GPC3	-0.00427	0.511751	0.007636
TMEM126A	GPC3	-0.00428	0.511494	0.005084
MAGEL2	GPC3	-0.0043	0.510662	0.006021
MAGEL2.1	GPC3	-0.0043	0.510662	0.006021
GNAO1-AS1	GPC3	-0.00431	0.514219	0.005567
ENSG00000249316	GPC3	-0.00431	0.512151	0.006358
MFN1	GPC3	-0.00432	0.513858	0.006738
ENSG00000288536	GPC3	-0.00435	0.512787	0.005653
LINC00574	GPC3	-0.00436	0.513706	0.005199
ENSG00000248733	GPC3	-0.00437	0.513311	0.001359
ZNF439	GPC3	-0.00438	0.511774	0.002953
PCAT6	GPC3	-0.00438	0.513972	0.005126
ENSG00000260564	GPC3	-0.00439	0.497112	0.002773
ABHD16A	GPC3	-0.00439	0.514046	0.00575
SEMA6B	GPC3	-0.0044	0.511475	0.003751
ENSG00000241525	GPC3	-0.00441	0.514515	0.003228
XKR5	GPC3	-0.00441	0.512768	0.003634
PLAGL2	GPC3	-0.00442	0.513216	0.009343
ENSG00000279602	GPC3	-0.00449	0.514904	0.001789
MLF1	GPC3	-0.00449	0.513791	0.007047
ENSG00000260289	GPC3	-0.0045	0.511908	0.006678
LINC02834	GPC3	-0.0045	0.510336	0.00935
ENSG00000226912	GPC3	-0.0045	0.509679	0.006342
ENSG00000248393	GPC3	-0.0045	0.497333	0.003166
ENSG00000286444	GPC3	-0.00451	0.513383	0.007974
ZNF85	GPC3	-0.00451	0.51419	0.00536
ENSG00000201665	GPC3	-0.00453	0.496969	0.002364
BMPR1B-DT	GPC3	-0.00453	0.512934	0.003762
MIR6733	GPC3	-0.00454	0.514537	0.001553
OR10G2	GPC3	-0.00458	0.497318	0.009543
YKT6	GPC3	-0.00459	0.513522	0.002933
CLBA1	GPC3	-0.00459	0.512571	0.006072
ENSG00000275630	GPC3	-0.00459	0.510528	0.009078
ENSG00000231069	GPC3	-0.0046	0.509614	0.007268
CHMP3	GPC3	-0.0046	0.514437	0.006567
LRG-785	GPC3	-0.00461	0.513558	0.008161
LAMP1	GPC3	-0.00461	0.513026	0.006656
ABRACL	GPC3	-0.00462	0.513354	0.004368
ARHGEF7-AS2	GPC3	-0.00464	0.510721	0.007859
SUPT20H	GPC3	-0.00466	0.514889	0.00317
RALGPS2-AS1	GPC3	-0.00469	0.514061	0.002787
LINC00351	GPC3	-0.00471	0.515068	0.0005
SKA3	GPC3	-0.00471	0.513166	0.00807
ENSG00000228247	GPC3	-0.00474	0.497127	0.001806
ZNF197-AS1	GPC3	-0.00474	0.512683	0.009594
ENSG00000289603	GPC3	-0.00474	0.514127	0.008245
NSA2	GPC3	-0.00475	0.513893	0.004285
PICK1	GPC3	-0.00475	0.511665	0.008437
MRPL9	GPC3	-0.0048	0.510908	0.007884
RNF43	GPC3	-0.0048	0.513188	0.002253
FUCA1	GPC3	-0.00482	0.512731	0.003418
CCDC22	GPC3	-0.00482	0.510902	0.002774
LINC00242	GPC3	-0.00483	0.513493	0.005811
ENSG00000207496	GPC3	-0.00485	0.512139	0.005515
ENSG00000254477	GPC3	-0.00486	0.511119	0.003375
ENSG00000288929	GPC3	-0.00486	0.513784	0.007286
POLD1	GPC3	-0.00486	0.513448	0.008812
LLGL2	GPC3	-0.00487	0.513559	0.002848
ENSG00000250222	GPC3	-0.00487	0.513642	0.00557
LINC00211	GPC3	-0.00487	0.51281	0.009051
ENSG00000227698	GPC3	-0.0049	0.512637	0.002829
ENSG00000206886	GPC3	-0.00491	0.496674	0.00067
ZNF585A	GPC3	-0.00493	0.511335	0.00611
ENSG00000262714	GPC3	-0.00496	0.496821	0.001974
CITED1	GPC3	-0.00498	0.512491	0.009421
DUS4L	GPC3	-0.00499	0.510686	0.005347
SMKR1	GPC3	-0.00501	0.510488	0.009919
SDAD1-AS1	GPC3	-0.00501	0.513911	0.001861
LINC01256	GPC3	-0.00504	0.508951	0.009994
MIS18A-AS1	GPC3	-0.00504	0.512241	0.00423
NUFIP1	GPC3	-0.00504	0.514601	0.003813
DIP2C-AS1	GPC3	-0.00504	0.513865	0.005343
SUV39H1	GPC3	-0.00504	0.512987	0.007695
ENSG00000272426	GPC3	-0.00505	0.513443	0.008649
THUMPD1	GPC3	-0.00505	0.514701	0.003136
FKBP8	GPC3	-0.00506	0.511931	0.005817
CLDN20	GPC3	-0.00506	0.511439	0.00358
TRIM39-RPP21	GPC3	-0.00506	0.513438	0.009572
ENSG00000226756	GPC3	-0.00507	0.512555	0.006108
ENSG00000265060	GPC3	-0.00508	0.496772	0.004799
ENSG00000248308	GPC3	-0.00508	0.496613	0.00043
MIR7706	GPC3	-0.00509	0.513854	0.007495
ENSG00000201622	GPC3	-0.00509	0.497016	0.003911
ENSG00000256458	GPC3	-0.0051	0.509805	0.008787
GDI1	GPC3	-0.00512	0.509617	0.009093
MEIOC	GPC3	-0.00512	0.513139	0.003513
LINC02140	GPC3	-0.00512	0.496676	0.009803
TEFM	GPC3	-0.00515	0.511348	0.007384
PPIF	GPC3	-0.00516	0.51375	0.005211
ENSG00000288889	GPC3	-0.00516	0.510783	0.007421
PDCD2L	GPC3	-0.00518	0.512206	0.003133
LRG-1211	GPC3	-0.00519	0.513476	0.003416
ENSG00000260735	GPC3	-0.0052	0.512744	0.005452
DNAJC30	GPC3	-0.00521	0.514578	0.002183
ENSG00000270244	GPC3	-0.00523	0.496462	0.00271
EDARADD	GPC3	-0.00523	0.514228	0.003001
ENSG00000253388	GPC3	-0.00525	0.496599	0.009241
PCMTD2	GPC3	-0.00526	0.512952	0.004519
FITM2	GPC3	-0.00528	0.513367	0.002462
ZNF284	GPC3	-0.00528	0.512634	0.002517
ENSG00000272254	GPC3	-0.00529	0.496429	0.001074
WDR35-DT	GPC3	-0.00529	0.511702	0.008148
ENSG00000199454	GPC3	-0.00529	0.49693	0.007776
MLF1-DT	GPC3	-0.0053	0.513647	0.007187
H2AC4	GPC3	-0.00531	0.512112	0.004889
ENSG00000279879	GPC3	-0.00532	0.512277	0.004061
ENSG00000285205	GPC3	-0.00532	0.511013	0.005241
SUZ12	GPC3	-0.00534	0.512935	0.006211
NKD2	GPC3	-0.00534	0.512472	0.002264
C8G	GPC3	-0.00535	0.513355	0.00376
ENSG00000219702	GPC3	-0.00535	0.496553	0.000785
FASTKD1	GPC3	-0.00536	0.512685	0.00489
ENSG00000254892	GPC3	-0.00539	0.496717	0.000576
CA3	GPC3	-0.0054	0.514569	0.000881
ENSG00000254482	GPC3	-0.00542	0.496645	0.00047
ENSG00000249602	GPC3	-0.00543	0.510641	0.007658
ENSG00000286161	GPC3	-0.00545	0.51459	0.004939
ASAH2B	GPC3	-0.00545	0.511935	0.007149
PDCD5	GPC3	-0.00546	0.513798	0.005518
ENSG00000159712	GPC3	-0.00547	0.513162	0.003761
POLR2E	GPC3	-0.00548	0.512453	0.008082
IMPG1	GPC3	-0.00549	0.51212	0.007978
FAM104B	GPC3	-0.00549	0.511796	0.009104
CDK20	GPC3	-0.0055	0.5135	0.005674
AP1G2-AS1	GPC3	-0.00551	0.51114	0.007946
AKR1A1	GPC3	-0.00551	0.51236	0.007031
TMEM44-AS2	GPC3	-0.00553	0.513992	0.002832
PDGFA-DT	GPC3	-0.00556	0.514172	0.003949
LINC02558	GPC3	-0.00557	0.512614	0.008877
ENSG00000258239	GPC3	-0.00557	0.496972	0.007501
C13orf42	GPC3	-0.00559	0.51375	0.009688
RFC1	GPC3	-0.00561	0.512226	0.008859
ENSG00000231619	GPC3	-0.00562	0.496614	0.002427
H2AC7	GPC3	-0.00566	0.512434	0.00916
ENSG00000260021	GPC3	-0.00566	0.512936	0.00979
DOCK9-DT	GPC3	-0.00569	0.513263	0.006468
ENSG00000200225	GPC3	-0.00569	0.513408	0.004345
MAP3K19	GPC3	-0.0057	0.512971	0.004847
ENSG00000274128	GPC3	-0.00571	0.496086	0.000172
ZNF776	GPC3	-0.00572	0.512066	0.006454
ENSG00000279701	GPC3	-0.00573	0.496373	0.000609
ENSG00000252726	GPC3	-0.00574	0.496275	0.001057
ENSG00000252347	GPC3	-0.00579	0.4965	0.00105
HOXC4	GPC3	-0.00582	0.511592	0.00757
ENSG00000224691	GPC3	-0.00582	0.496272	0.000467
TLX1NB	GPC3	-0.00584	0.512416	0.002292
ENSG00000287964	GPC3	-0.00585	0.514724	0.001124
ENSG00000232377	GPC3	-0.0059	0.5107	0.008823
ENSG00000277159	GPC3	-0.00591	0.511016	0.0088
ENSG00000237141	GPC3	-0.00593	0.496479	0.005288
LRG-195	GPC3	-0.00594	0.51208	0.00632
ENSG00000251176	GPC3	-0.00595	0.496701	0.005996
TEX13A	GPC3	-0.00599	0.496397	0.000802
CORO1A	GPC3	-0.00599	0.512109	0.006308
SLC25A52	GPC3	-0.006	0.496593	0.003139
MIS18A	GPC3	-0.00601	0.511515	0.007982
LTB	GPC3	-0.00604	0.510574	0.00798
FAR2	GPC3	-0.00604	0.514024	0.007637
C16orf92	GPC3	-0.00605	0.512161	0.006564
PTPRB	GPC3	-0.00605	0.511692	0.005203
ENSG00000271074	GPC3	-0.00607	0.496764	0.007725
RTCA-AS1	GPC3	-0.00608	0.512075	0.006855
TNFSF9	GPC3	-0.00608	0.511045	0.008313
NAT16	GPC3	-0.00616	0.510938	0.005194
ENSG00000238854	GPC3	-0.00616	0.496323	0.004724
DNAJC19	GPC3	-0.00617	0.51286	0.005299
LRG-743	GPC3	-0.00617	0.51286	0.005299
SLC6A7	GPC3	-0.00619	0.513809	0.001852
ENSG00000289257	GPC3	-0.00619	0.511352	0.006987
RBMX	GPC3	-0.0062	0.512264	0.008377
LINC02898	GPC3	-0.0062	0.510057	0.004531
ENSG00000213549	GPC3	-0.00622	0.495883	0.00057
ZSWIM6	GPC3	-0.00622	0.48219	0.00446
ENSG00000244717	GPC3	-0.00631	0.496446	0.00493
CABP7-DT	GPC3	-0.00631	0.512159	0.008878
MIR4428	GPC3	-0.00632	0.495633	0.000168
ENSG00000230828	GPC3	-0.00635	0.496149	0.001981
LRRC40	GPC3	-0.00636	0.513471	0.008022
LINC01067	GPC3	-0.00637	0.496023	0.000301
BRK1	GPC3	-0.00638	0.512588	0.007081
ENSG00000222832	GPC3	-0.00638	0.495834	0.000111
CHAF1B	GPC3	-0.00639	0.511874	0.009578
ENSG00000289025	GPC3	-0.0064	0.496107	0.005497
CH17-340M24.3	GPC3	-0.00642	0.513282	0.002168
ENSG00000267089	GPC3	-0.00642	0.496022	0.005541
LINC00971	GPC3	-0.00648	0.512736	0.003507
ENSG00000231280	GPC3	-0.00651	0.496471	0.003146
ENSG00000286936	GPC3	-0.00651	0.495764	9.15e-05
LINC01438	GPC3	-0.00653	0.496316	0.00755
ENSG00000233640	GPC3	-0.00654	0.495874	0.000253
ENSG00000285788	GPC3	-0.00658	0.513016	0.004689
HTR1F	GPC3	-0.00659	0.511349	0.008596
ENSG00000218281	GPC3	-0.0066	0.495493	0.000116
GABRG3-AS1	GPC3	-0.0066	0.511094	0.007113
ENSG00000231243	GPC3	-0.00662	0.495972	0.001521
ENSG00000288095	GPC3	-0.00663	0.512191	0.008519
ENSG00000232573	GPC3	-0.00665	0.496052	0.000324
ENSG00000284858	GPC3	-0.00665	0.495535	0.000103
ENSG00000225460	GPC3	-0.00666	0.496272	0.006892
ACTL7B	GPC3	-0.00673	0.49608	0.002808
ENSG00000206941	GPC3	-0.00675	0.511749	0.00985
ENSG00000226047	GPC3	-0.00675	0.496083	0.008482
FBXW5	GPC3	-0.00676	0.512622	0.007071
IFI27L2	GPC3	-0.00677	0.512218	0.009002
CHAC1	GPC3	-0.00678	0.513342	0.00462
SLC25A27	GPC3	-0.00678	0.513588	0.0032
ENSG00000232581	GPC3	-0.00679	0.512366	0.007672
MYLK2	GPC3	-0.00687	0.512378	0.003601
LRG-392	GPC3	-0.00688	0.512313	0.003786
ENSG00000220517	GPC3	-0.00691	0.496034	0.004307
ENSG00000206623	GPC3	-0.00692	0.495551	0.000167
ENSG00000261090	GPC3	-0.00694	0.496295	0.007848
ENSG00000253172	GPC3	-0.00695	0.509851	0.008549
ENSG00000248962	GPC3	-0.00696	0.496133	0.002175
ATP13A2	GPC3	-0.007	0.512581	0.004778
ATP13A2.1	GPC3	-0.007	0.512581	0.004778
ENSG00000211713	GPC3	-0.00702	0.495113	1.49e-05
OR10R2	GPC3	-0.00704	0.495999	0.002637
CYSRT1	GPC3	-0.00705	0.513802	0.007206
ENSG00000260604	GPC3	-0.00706	0.513659	0.003507
RERGL	GPC3	-0.00709	0.512174	0.008994
SPECC1-DT	GPC3	-0.00711	0.514316	0.002255
ENSG00000264334	GPC3	-0.00711	0.495764	0.001588
ENSG00000287390	GPC3	-0.00712	0.511387	0.009988
APOBEC3B-AS1	GPC3	-0.00713	0.495468	0.003684
MHENCR	GPC3	-0.00714	0.512778	0.007916
ENSG00000248375	GPC3	-0.00715	0.513738	0.00478
ENSG00000241882	GPC3	-0.00717	0.495548	0.001114
PBDC1	GPC3	-0.00722	0.512684	0.00571
NKX1-1	GPC3	-0.00723	0.49607	0.006559
ENSG00000286063	GPC3	-0.00725	0.512238	0.00741
ENSG00000255157	GPC3	-0.00726	0.495116	0.000428
ENSG00000286628	GPC3	-0.00733	0.495514	0.001634
LINC01238	GPC3	-0.00734	0.496078	0.003847
C12orf50	GPC3	-0.00734	0.514214	0.005374
ENSG00000265380	GPC3	-0.00736	0.495402	0.000291
LINC02616	GPC3	-0.0074	0.495665	0.00181
ENSG00000286772	GPC3	-0.0074	0.495903	0.00112
ENSG00000237856	GPC3	-0.0074	0.495946	0.001068
ENSG00000253583	GPC3	-0.00743	0.49576	0.001571
LINC02662	GPC3	-0.00752	0.495799	0.004997
UBE2D4	GPC3	-0.00754	0.512829	0.007789
ENSG00000232857	GPC3	-0.00755	0.49558	0.00276
ENSG00000238291	GPC3	-0.00756	0.495534	0.000399
ENSG00000279199	GPC3	-0.00758	0.512173	0.004896
ENSG00000255206	GPC3	-0.00759	0.495543	0.005979
PAX9	GPC3	-0.00762	0.510605	0.006762
ENSG00000264036	GPC3	-0.00762	0.495676	0.002278
ENSG00000258795	GPC3	-0.00765	0.495448	0.001926
ENSG00000233106	GPC3	-0.00766	0.496095	0.00629
ENSG00000231965	GPC3	-0.00768	0.495949	0.002639
ENSG00000257025	GPC3	-0.00772	0.495794	0.004945
C19orf85	GPC3	-0.00774	0.495229	0.000994
ENSG00000258784	GPC3	-0.00774	0.51078	0.004707
ARG2	GPC3	-0.00779	0.512052	0.006715
ENSG00000240973	GPC3	-0.0078	0.495795	0.003513
ENSG00000270423	GPC3	-0.00781	0.495244	0.000137
MIR3138	GPC3	-0.00782	0.49601	0.006842
ENSG00000225335	GPC3	-0.00786	0.512674	0.009877
ENSG00000289536	GPC3	-0.00787	0.496144	0.004409
ENSG00000260566	GPC3	-0.00794	0.495834	0.002302
ENSG00000249722	GPC3	-0.00796	0.495371	0.001202
ENSG00000228772	GPC3	-0.00798	0.49457	0.000104
ENSG00000277592	GPC3	-0.008	0.495148	8.8e-05
ENSG00000261748	GPC3	-0.00804	0.495045	0.000315
LRG-306	GPC3	-0.00809	0.510907	0.009644
ENSG00000254020	GPC3	-0.00809	0.495242	0.000273
ENSG00000271498	GPC3	-0.00809	0.495234	0.00016
DPYSL3	GPC3	-0.00811	0.483493	0.008907
FANCD2	GPC3	-0.00814	0.510868	0.00995
ENSG00000248125	GPC3	-0.00816	0.495675	0.008959
ENSG00000213275	GPC3	-0.00822	0.495062	0.000619
ENSG00000287755	GPC3	-0.00827	0.495916	0.004862
ENSG00000237087	GPC3	-0.00827	0.495324	0.001212
ENSG00000229509	GPC3	-0.00831	0.49505	0.000414
LRRC57	GPC3	-0.00831	0.511375	0.00975
NR4A1AS	GPC3	-0.00848	0.494696	7.21e-05
ENSG00000270477	GPC3	-0.00856	0.49449	5.22e-05
ENSG00000227834	GPC3	-0.00859	0.494953	0.001251
ENSG00000252126	GPC3	-0.00862	0.494304	3.9e-05
ZMIZ1-AS1	GPC3	-0.00877	0.481574	0.003158
ENSG00000286233	GPC3	-0.00879	0.494188	4.45e-06
ENSG00000236129	GPC3	-0.00881	0.495464	0.006256
ENSG00000234619	GPC3	-0.00887	0.495223	0.000872
ZNF488	GPC3	-0.00888	0.512617	0.009066
PLCXD2-AS1	GPC3	-0.00899	0.494846	0.00068
ENSG00000235242	GPC3	-0.00909	0.495385	0.003355
MIR181A1	GPC3	-0.00909	0.494929	0.000581
MT1HL1	GPC3	-0.00909	0.494225	2.85e-06
MIR3973	GPC3	-0.0091	0.494842	0.001945
ENSG00000242111	GPC3	-0.00915	0.495236	0.004477
ENSG00000286594	GPC3	-0.00919	0.493919	8.39e-06
ENSG00000239632	GPC3	-0.0092	0.494601	4.76e-05
ENSG00000252686	GPC3	-0.00923	0.494918	0.001383
ENSG00000275178	GPC3	-0.00925	0.493876	2.29e-05
MIR181B1	GPC3	-0.00926	0.494909	0.000693
GRIN3A	GPC3	-0.0093	0.512742	0.007238
ENSG00000289137	GPC3	-0.00931	0.494299	7.34e-05
ENSG00000280800	GPC3	-0.00938	0.495238	0.006756
LRG-1357	GPC3	-0.00939	0.494806	0.000495
CST1	GPC3	-0.00945	0.4946	0.001138
CD93	GPC3	-0.00945	0.495542	0.005893
ENSG00000254802	GPC3	-0.00947	0.493674	1.41e-05
ENSG00000237321	GPC3	-0.00948	0.494639	8.79e-05
ENSG00000263435	GPC3	-0.0095	0.494235	2.72e-05
ENSG00000251742	GPC3	-0.00954	0.494239	1.66e-06
ENSG00000289427	GPC3	-0.00954	0.495234	0.003662
ENSG00000230682	GPC3	-0.00956	0.494347	2.47e-05
ENSG00000258874	GPC3	-0.00957	0.493457	8.14e-06
ENSG00000260375	GPC3	-0.00959	0.494381	3.27e-05
ENSG00000256315	GPC3	-0.00961	0.494536	0.000313
ENSG00000269228	GPC3	-0.00963	0.494015	4.36e-05
MTRNR2L1	GPC3	-0.00975	0.494759	0.004302
ENSG00000273058	GPC3	-0.00975	0.493768	1.47e-05
KIAA0087	GPC3	-0.00978	0.494147	0.000564
ENSG00000150175	GPC3	-0.00979	0.495164	0.006317
RXFP4	GPC3	-0.00983	0.494897	0.004089
LINC01680	GPC3	-0.00998	0.494907	0.000931
LINC01120	GPC3	-0.01003	0.494176	0.000378
ENSG00000286595	GPC3	-0.01005	0.494866	0.00535
JMJD1C	GPC3	-0.01006	0.483191	0.007442
ENSG00000242472	GPC3	-0.01019	0.494369	0.000114
ENSG00000274409	GPC3	-0.0102	0.492984	1.15e-07
ENSG00000214222	GPC3	-0.01025	0.494598	0.00177
ENSG00000255365	GPC3	-0.01033	0.493502	3.71e-07
ENSG00000227335	GPC3	-0.01033	0.494493	0.000284
ENSG00000265126	GPC3	-0.01035	0.494329	0.001002
DCAF12L2	GPC3	-0.01038	0.494401	0.00059
ENSG00000205412	GPC3	-0.01038	0.493607	1.47e-06
ENSG00000279755	GPC3	-0.0104	0.493279	2.95e-06
ENSG00000259392	GPC3	-0.01042	0.49466	0.001475
ENSG00000207319	GPC3	-0.01047	0.493273	2.89e-06
ENSG00000277124	GPC3	-0.01057	0.492641	4.32e-08
ENSG00000251816	GPC3	-0.01059	0.492895	1.58e-07
LINC02240	GPC3	-0.01069	0.482933	0.006715
LINC02699	GPC3	-0.0107	0.493944	0.000944
ENSG00000211841	GPC3	-0.01071	0.4943	0.000145
ENSG00000274923	GPC3	-0.01072	0.494192	0.00013
LINC00554	GPC3	-0.01073	0.495005	0.009464
ENSG00000236597	GPC3	-0.01076	0.494184	0.000144
ENSG00000237759	GPC3	-0.01077	0.494258	0.003857
ENSG00000181359	GPC3	-0.01082	0.493482	2.23e-05
FGF12-AS3	GPC3	-0.01083	0.493652	0.000232
LINC01654	GPC3	-0.01086	0.493074	3.1e-06
MIR4686	GPC3	-0.01094	0.493922	4.02e-05
SGO1-AS1	GPC3	-0.01094	0.482742	0.00597
LINC01850	GPC3	-0.011	0.494087	0.000633
ENSG00000202300	GPC3	-0.011	0.493668	0.000179
ENSG00000278382	GPC3	-0.01103	0.4937	0.000357
ENSG00000233340	GPC3	-0.01104	0.494835	0.009375
NLGN4X	GPC3	-0.01108	0.482191	0.004444
ENSG00000244692	GPC3	-0.01115	0.494023	0.0004
ENSG00000235298	GPC3	-0.01119	0.49404	0.001043
MIR153-2	GPC3	-0.01119	0.493332	3.6e-05
ENSG00000240041	GPC3	-0.01122	0.49394	0.000136
ENSG00000258077	GPC3	-0.01126	0.477786	0.000295
ENSG00000250651	GPC3	-0.0113	0.49368	0.001726
IL37	GPC3	-0.01135	0.494983	0.00465
ENSG00000265625	GPC3	-0.01135	0.493801	0.000141
ENSG00000211905	GPC3	-0.01136	0.493804	6.17e-05
FZD10	GPC3	-0.01137	0.494485	0.007177
ENSG00000230406	GPC3	-0.0114	0.493316	3.92e-05
ENSG00000226694	GPC3	-0.01146	0.493158	7.55e-06
ENSG00000287551	GPC3	-0.01147	0.494738	0.005038
MTRNR2L4	GPC3	-0.01148	0.49405	0.004323
ENSG00000268297	GPC3	-0.01149	0.493866	0.00045
ENSG00000272070	GPC3	-0.01151	0.492793	5.08e-06
LINC02439	GPC3	-0.01155	0.494637	0.009153
ENSG00000232200	GPC3	-0.01157	0.49469	0.006137
ENSG00000235785	GPC3	-0.01159	0.493649	0.000249
ENSG00000233211	GPC3	-0.01163	0.494346	0.002686
ENSG00000260089	GPC3	-0.01163	0.493142	1e-05
ENSG00000242887	GPC3	-0.01171	0.493478	3.84e-05
UTF1	GPC3	-0.01172	0.493091	5.43e-05
ENSG00000257700	GPC3	-0.01174	0.494648	0.006834
ENSG00000249580	GPC3	-0.01175	0.493055	3.52e-06
ENSG00000236507	GPC3	-0.0118	0.4948	0.009524
ENSG00000274308	GPC3	-0.01181	0.491943	6.87e-08
ENSG00000211904	GPC3	-0.01184	0.493426	2.6e-05
ENSG00000269289	GPC3	-0.0119	0.494096	0.009358
ENSG00000200966	GPC3	-0.01192	0.493087	6.57e-05
ENSG00000201671	GPC3	-0.01192	0.492953	2.25e-06
ENSG00000242214	GPC3	-0.01195	0.492969	1.95e-06
ENSG00000254839	GPC3	-0.01197	0.493578	0.001452
KLK4	GPC3	-0.01198	0.494673	0.006241
ENSG00000235523	GPC3	-0.01201	0.492885	1.13e-05
ENSG00000236556	GPC3	-0.01205	0.493229	0.000118
ENSG00000237547	GPC3	-0.01207	0.493281	2.14e-05
GSC2	GPC3	-0.01208	0.49425	0.001806
IGFL2	GPC3	-0.01216	0.493471	0.000979
ENSG00000282327	GPC3	-0.01218	0.492451	1.34e-06
ENSG00000225795	GPC3	-0.0123	0.494066	0.00076
PNKP	GPC3	-0.01231	0.480805	0.001999
ENSG00000241888	GPC3	-0.01243	0.4927	1.44e-05
PCK1	GPC3	-0.01246	0.494047	0.003161
ENSG00000285661	GPC3	-0.01247	0.494051	0.004456
ENSG00000283879	GPC3	-0.01248	0.493937	0.003494
ENSG00000251429	GPC3	-0.01253	0.493921	0.000888
ENSG00000227029	GPC3	-0.01258	0.493668	0.000901
TRIM58	GPC3	-0.01263	0.494294	0.005826
ENSG00000260412	GPC3	-0.01265	0.493123	0.000279
ENSG00000243658	GPC3	-0.01272	0.492508	1.53e-06
ENSG00000286151	GPC3	-0.01275	0.494195	0.003975
LINC02835	GPC3	-0.01275	0.493785	0.002408
DGKG	GPC3	-0.01277	0.483222	0.007657
ENSG00000260870	GPC3	-0.01284	0.493192	0.001062
LINC02011	GPC3	-0.01286	0.494026	0.009782
ASCL4	GPC3	-0.01288	0.493018	0.000168
ENSG00000242836	GPC3	-0.01292	0.492271	3.91e-07
ENSG00000232886	GPC3	-0.01295	0.493619	0.000351
ENSG00000254705	GPC3	-0.01302	0.493996	0.003487
ENSG00000253784	GPC3	-0.01318	0.491778	1.32e-07
AGBL4-AS1	GPC3	-0.01321	0.493027	0.000332
THBD	GPC3	-0.01322	0.492103	2.58e-05
LRG-168	GPC3	-0.01322	0.492103	2.58e-05
ENSG00000289290	GPC3	-0.01327	0.493989	0.003287
ENSG00000267636	GPC3	-0.01338	0.491841	2.34e-06
ENSG00000259608	GPC3	-0.01341	0.493299	0.0001
ENSG00000236656	GPC3	-0.01345	0.492378	2.49e-05
ENSG00000279625	GPC3	-0.01353	0.491745	4.59e-07
COPB2-DT	GPC3	-0.01356	0.480396	0.001577
ENSG00000286209	GPC3	-0.01359	0.492918	0.000329
ALMS1-IT1	GPC3	-0.01359	0.49209	4.68e-06
MECOM-AS1	GPC3	-0.0136	0.493491	0.001593
ENSG00000286534	GPC3	-0.01361	0.492558	8.2e-05
ENSG00000276193	GPC3	-0.01372	0.492204	3.05e-06
ENSG00000287501	GPC3	-0.01373	0.492544	2.82e-05
LINC02183	GPC3	-0.01374	0.49313	0.000394
ENSG00000259550	GPC3	-0.0138	0.491527	6.77e-08
ENSG00000285354	GPC3	-0.01381	0.492427	6.86e-05
ENSG00000200718	GPC3	-0.0139	0.491745	1.4e-06
MIR3174	GPC3	-0.01391	0.492568	0.00019
CRYGB	GPC3	-0.01394	0.493897	0.006503
MIR124-2	GPC3	-0.01395	0.491984	9.59e-07
ENSG00000261795	GPC3	-0.01406	0.492221	8.1e-05
ENSG00000289090	GPC3	-0.01409	0.49383	0.006321
ENSG00000224099	GPC3	-0.01411	0.494037	0.007784
MIR30B	GPC3	-0.01436	0.492431	5.79e-05
ETS1-AS1	GPC3	-0.01448	0.492739	0.000146
OR2V2	GPC3	-0.01452	0.493124	0.001995
ENSG00000275285	GPC3	-0.01453	0.491803	3.57e-06
LINC02659	GPC3	-0.01456	0.493555	0.004853
H2AZ1-DT	GPC3	-0.01457	0.482896	0.006315
ENSG00000251633	GPC3	-0.0146	0.492124	1.02e-05
MIR6775	GPC3	-0.01464	0.49155	8.67e-07
RXYLT1-AS1	GPC3	-0.01477	0.493681	0.005884
ENSG00000274915	GPC3	-0.01479	0.493052	0.000526
ENSG00000242889	GPC3	-0.01481	0.49228	7.67e-05
ENSG00000236841	GPC3	-0.01482	0.493012	0.001692
ENSG00000288557	GPC3	-0.01491	0.490478	2.68e-08
ENSG00000282390	GPC3	-0.01492	0.493302	0.004409
MIR4528	GPC3	-0.01493	0.490559	4.85e-10
MIR5700	GPC3	-0.01493	0.491956	3.81e-05
RBM15-AS1	GPC3	-0.015	0.482642	0.005357
LINC01824	GPC3	-0.01504	0.4935	0.005532
ENSG00000283417	GPC3	-0.01506	0.492385	0.000228
LINC02833	GPC3	-0.01507	0.49063	6.8e-08
ENSG00000249829	GPC3	-0.01513	0.491283	8.33e-07
ENSG00000236748	GPC3	-0.01518	0.491137	3.37e-06
RTP5	GPC3	-0.0152	0.493307	0.003439
ENSG00000235911	GPC3	-0.01521	0.493727	0.004973
ENSG00000279694	GPC3	-0.01527	0.492535	0.00033
KRTAP12-1	GPC3	-0.01535	0.490706	3.74e-09
ENSG00000251711	GPC3	-0.01538	0.490387	8.61e-08
ENSG00000234982	GPC3	-0.01539	0.493222	0.006736
ENSG00000288085	GPC3	-0.01539	0.492045	5.26e-05
ENSG00000226939	GPC3	-0.01542	0.489835	4.34e-09
LINC02247	GPC3	-0.01543	0.493033	0.005911
ENSG00000231139	GPC3	-0.0155	0.491391	8.59e-06
ASCL2	GPC3	-0.0155	0.493177	0.003278
RDX	GPC3	-0.01566	0.476016	8.51e-05
ENSG00000253214	GPC3	-0.01569	0.493046	0.008368
ENSG00000236538	GPC3	-0.01571	0.492246	8.34e-05
MIR4634	GPC3	-0.01573	0.490283	7.67e-08
CASC15	GPC3	-0.01576	0.47776	0.000292
ENSG00000279786	GPC3	-0.01584	0.491781	2.7e-05
ENSG00000265337	GPC3	-0.01586	0.492069	0.000265
ENSG00000252898	GPC3	-0.01588	0.491683	2.83e-05
ENSG00000233994	GPC3	-0.0159	0.490976	1.68e-06
ENSG00000248223	GPC3	-0.01598	0.490306	1.99e-07
BCL9	GPC3	-0.01612	0.483043	0.00692
ENSG00000238259	GPC3	-0.01612	0.492277	3.5e-05
ENSG00000224436	GPC3	-0.01613	0.491404	3.14e-05
ENSG00000287953	GPC3	-0.01615	0.493559	0.007175
ENSG00000287887	GPC3	-0.01617	0.491929	0.000385
ENSG00000259044	GPC3	-0.01623	0.491723	0.000157
ENSG00000260835	GPC3	-0.01629	0.493306	0.009664
STK32C	GPC3	-0.01636	0.482171	0.004149
ENSG00000266335	GPC3	-0.01642	0.491433	2.63e-05
ENSG00000237163	GPC3	-0.01644	0.489741	1.4e-09
ENSG00000287298	GPC3	-0.01649	0.491564	5.23e-05
KCNQ2-AS1	GPC3	-0.0165	0.492924	0.003823
MIR3171	GPC3	-0.01654	0.489686	4.75e-10
DBH-AS1	GPC3	-0.01658	0.492377	0.002515
ENSG00000274721	GPC3	-0.0166	0.493019	0.006054
MIR181A1HG	GPC3	-0.01661	0.4806	0.001666
KERA	GPC3	-0.01664	0.490704	4.93e-06
LRG-538	GPC3	-0.01664	0.490704	4.93e-06
SLITRK4	GPC3	-0.01665	0.493557	0.009644
ATP6V1G3	GPC3	-0.01667	0.49297	0.002043
ENSG00000286611	GPC3	-0.01671	0.491243	1.43e-05
LINC02077	GPC3	-0.01671	0.490327	6.46e-07
MIR218-2	GPC3	-0.01683	0.488819	5.54e-11
ENSG00000242152	GPC3	-0.01684	0.4894	5.57e-10
ENSG00000279801	GPC3	-0.01689	0.49206	0.000349
PSORS1C3	GPC3	-0.01693	0.492787	0.001041
PTPRK	GPC3	-0.01696	0.483144	0.007249
ENSG00000270280	GPC3	-0.01709	0.490493	2.4e-06
ENSG00000257435	GPC3	-0.01716	0.490039	4.23e-08
ENSG00000238010	GPC3	-0.01718	0.490385	1.91e-06
ENSG00000263613	GPC3	-0.01723	0.489513	1.72e-07
ENSG00000229386	GPC3	-0.01724	0.490463	2.77e-07
ENSG00000272320	GPC3	-0.01725	0.491039	9.58e-05
ENSG00000230716	GPC3	-0.01725	0.490323	6.25e-07
ENSG00000253269	GPC3	-0.01727	0.492456	0.001467
ENSG00000288253	GPC3	-0.01732	0.492858	0.007766
ENSG00000253894	GPC3	-0.01734	0.492526	0.002776
ENSG00000267202	GPC3	-0.01736	0.490083	1.38e-08
CRABP1	GPC3	-0.01739	0.492286	0.002093
ENSG00000230226	GPC3	-0.01741	0.491901	0.000933
PSG8-AS1	GPC3	-0.01753	0.491136	0.000138
ENSG00000286449	GPC3	-0.01758	0.491077	0.000459
ENSG00000275728	GPC3	-0.0176	0.491057	1.37e-05
ENSG00000286778	GPC3	-0.01764	0.491021	2.7e-05
ESR2	GPC3	-0.01765	0.483392	0.007876
SSTR1	GPC3	-0.01766	0.489461	2.33e-09
TMEM161B-DT	GPC3	-0.01767	0.478054	0.000346
ENSG00000286955	GPC3	-0.01775	0.489362	2.8e-08
ENSG00000234172	GPC3	-0.01775	0.493122	0.00597
ENSG00000222398	GPC3	-0.01783	0.489299	1.1e-08
ENSG00000260118	GPC3	-0.01789	0.490063	1.45e-06
ENSG00000278530	GPC3	-0.01789	0.492328	0.005681
ENSG00000231143	GPC3	-0.018	0.490743	1.74e-05
PTF1A	GPC3	-0.01804	0.491178	0.000126
ENSG00000286425	GPC3	-0.01811	0.49223	0.004877
ZNF704	GPC3	-0.01817	0.480759	0.001932
UGT2B4	GPC3	-0.01817	0.492087	0.00192
UNC5B	GPC3	-0.01817	0.480963	0.00216
GATAD2B	GPC3	-0.01818	0.479346	0.000785
ENSG00000225050	GPC3	-0.01822	0.491267	0.000118
ENPP5	GPC3	-0.01825	0.49171	0.000459
LINC00317	GPC3	-0.01827	0.489951	8.35e-08
GPR12	GPC3	-0.01837	0.491812	0.00055
AKT1S1	GPC3	-0.01839	0.478918	0.000601
TAC1	GPC3	-0.01841	0.492382	0.005651
HAR1A	GPC3	-0.01845	0.491875	0.000737
MIR4649	GPC3	-0.01847	0.490556	2.46e-05
ENSG00000198744	GPC3	-0.01849	0.4912	0.000168
ENSG00000270403	GPC3	-0.01852	0.48976	1.63e-06
ENSG00000248527	GPC3	-0.0186	0.491078	0.000132
ENSG00000278791	GPC3	-0.0186	0.490958	0.000103
ENSG00000282816	GPC3	-0.01861	0.490949	0.000281
PRL	GPC3	-0.01875	0.488902	1.23e-07
ENSG00000253551	GPC3	-0.01879	0.488346	2.86e-09
ENSG00000253063	GPC3	-0.0188	0.488199	6.56e-11
LINC01648	GPC3	-0.0188	0.490162	1.03e-05
ENSG00000285751	GPC3	-0.01881	0.492022	0.004142
ENSG00000258478	GPC3	-0.01882	0.491349	0.000276
LINC01812	GPC3	-0.01897	0.491025	9.25e-05
STRC	GPC3	-0.01903	0.489252	4.28e-07
LINC00331	GPC3	-0.01904	0.49216	0.006017
ENSG00000257128	GPC3	-0.01909	0.489707	1.57e-06
ENSG00000223870	GPC3	-0.01916	0.488297	1.08e-09
CKMT1B	GPC3	-0.01918	0.488802	3.34e-08
LINC02291	GPC3	-0.01919	0.492165	0.005608
ADAM9	GPC3	-0.01923	0.483094	0.006789
ENSG00000255313	GPC3	-0.01937	0.489391	2.9e-06
ENSG00000263963	GPC3	-0.01938	0.491903	0.0025
ENSG00000234104	GPC3	-0.01941	0.487612	1.68e-11
HOXD8	GPC3	-0.01941	0.49225	0.006573
ENSG00000254314	GPC3	-0.01942	0.488711	3.53e-09
ENSG00000247627	GPC3	-0.01942	0.492213	0.004166
ENSG00000225510	GPC3	-0.01943	0.491658	0.001769
ENSG00000282375	GPC3	-0.01949	0.489565	2.93e-06
ENSG00000288847	GPC3	-0.01949	0.490463	0.000136
ENSG00000277968	GPC3	-0.0195	0.490877	0.000181
HOXC10	GPC3	-0.01961	0.490491	0.000227
ENSG00000287741	GPC3	-0.01965	0.492123	0.003271
RBM14-RBM4	GPC3	-0.01968	0.483878	0.009783
ENSG00000257119	GPC3	-0.01975	0.492588	0.008823
LINC01893	GPC3	-0.01978	0.491643	0.001086
ENSG00000201595	GPC3	-0.01982	0.487533	2.52e-12
ENSG00000243498	GPC3	-0.01982	0.487972	6.75e-10
ENSG00000242618	GPC3	-0.01984	0.489242	4.64e-07
LINC01734	GPC3	-0.01988	0.489431	1.2e-07
CRMP1	GPC3	-0.01992	0.479929	0.001111
ENSG00000230205	GPC3	-0.01996	0.490942	0.000182
LINC02125	GPC3	-0.01999	0.491475	0.001462
EQTN	GPC3	-0.02	0.488557	3.1e-08
GPC5-IT1	GPC3	-0.02004	0.488761	5e-08
LRCH1	GPC3	-0.02012	0.480644	0.001717
ENSG00000248923	GPC3	-0.02017	0.491401	0.001482
LY6G6E	GPC3	-0.02019	0.492322	0.002763
HOXC-AS3	GPC3	-0.02024	0.489667	3.73e-05
LINC01288	GPC3	-0.02028	0.492262	0.007152
ENSG00000235996	GPC3	-0.02041	0.489776	5.34e-06
ENSG00000261226	GPC3	-0.02047	0.491492	0.006259
MIR3977	GPC3	-0.02049	0.48802	1.96e-08
ENSG00000287690	GPC3	-0.02054	0.488201	6.42e-08
ENSG00000253726	GPC3	-0.02056	0.489068	5.59e-07
ENSG00000285518	GPC3	-0.02069	0.49194	0.006449
ZNF846	GPC3	-0.02074	0.479743	0.001005
FEZ1	GPC3	-0.02075	0.474928	3.76e-05
GTSF1	GPC3	-0.02076	0.490018	1.85e-05
TFDP2	GPC3	-0.02078	0.483622	0.008696
LINC01717	GPC3	-0.02081	0.491878	0.003252
LINC02839	GPC3	-0.02082	0.491943	0.00678
ENSG00000258598	GPC3	-0.02083	0.486474	5.61e-12
ENSG00000280454	GPC3	-0.02089	0.487644	2.9e-10
ENSG00000262408	GPC3	-0.021	0.487366	2.07e-10
ENSG00000248318	GPC3	-0.021	0.490406	3.55e-05
ENSG00000261653	GPC3	-0.02108	0.487521	3.75e-11
MYO1D	GPC3	-0.02116	0.476853	0.000154
ENSG00000287823	GPC3	-0.02118	0.488533	1.66e-06
EXTL3	GPC3	-0.02124	0.47649	0.000114
ZFPM2	GPC3	-0.02128	0.47604	8.63e-05
LINC02713	GPC3	-0.02131	0.489257	1.54e-05
ENSG00000280222	GPC3	-0.0215	0.487989	1.41e-07
ENSG00000230773	GPC3	-0.02161	0.476976	0.000165
ENSG00000224830	GPC3	-0.02162	0.489812	2.8e-05
HOXC13	GPC3	-0.02169	0.487678	1.44e-08
ENSG00000289335	GPC3	-0.02174	0.492073	0.008043
ENSG00000276490	GPC3	-0.02176	0.491854	0.006371
E2F3	GPC3	-0.02179	0.481448	0.002584
ATXN8OS	GPC3	-0.02183	0.491739	0.003627
ENSG00000272599	GPC3	-0.02187	0.486827	1.9e-12
ENSG00000234622	GPC3	-0.02191	0.486625	7.93e-12
ENSG00000235363	GPC3	-0.02191	0.490202	0.00012
ENSG00000277526	GPC3	-0.022	0.491106	0.002119
HOXC13-AS	GPC3	-0.02202	0.48715	3.94e-09
MLLT3	GPC3	-0.02204	0.479374	0.000772
GABRG1	GPC3	-0.02208	0.490378	0.000374
DLGAP2-AS1	GPC3	-0.02212	0.490499	0.000622
ENSG00000289156	GPC3	-0.02213	0.48279	0.005357
ENSG00000226905	GPC3	-0.02213	0.486898	1.06e-11
TMEM256-PLSCR3	GPC3	-0.02216	0.483286	0.006764
LINC02841	GPC3	-0.02225	0.489383	8.63e-06
ENSG00000254878	GPC3	-0.02229	0.488968	1.99e-05
UPP2-IT1	GPC3	-0.0223	0.487402	9.57e-09
ENSG00000226191	GPC3	-0.0223	0.489624	2.5e-05
ENSG00000289367	GPC3	-0.02234	0.489409	1.41e-05
ENSG00000201689	GPC3	-0.02236	0.486167	1.54e-15
ENSG00000259889	GPC3	-0.02236	0.48932	1.16e-05
ENSG00000251244	GPC3	-0.02237	0.488415	1.05e-06
MIA-RAB4B	GPC3	-0.02242	0.483059	0.006208
ENSG00000249084	GPC3	-0.0225	0.492217	0.007775
ENSG00000285894	GPC3	-0.02265	0.490608	0.002564
ENSG00000280266	GPC3	-0.02266	0.490819	0.000837
ENSG00000250775	GPC3	-0.02272	0.488677	4e-06
LINC02784	GPC3	-0.02283	0.485924	1.51e-13
HOOK2	GPC3	-0.02286	0.477719	0.000278
ENSG00000273963	GPC3	-0.02289	0.489911	0.00122
ENSG00000270425	GPC3	-0.02294	0.485574	2.03e-14
LINC01673	GPC3	-0.02295	0.488285	2.99e-07
ENSG00000248753	GPC3	-0.02296	0.491079	0.003688
ENSG00000260678	GPC3	-0.02301	0.486308	2.14e-10
SEZ6L-AS1	GPC3	-0.02302	0.485839	1.16e-11
ENSG00000263252	GPC3	-0.02302	0.486948	2.26e-10
MS4A7	GPC3	-0.02303	0.486346	1.23e-11
ENSG00000252368	GPC3	-0.02305	0.487152	1.18e-08
MS4A14	GPC3	-0.02316	0.487247	3.69e-08
ENSG00000254031	GPC3	-0.02317	0.48992	0.000159
CENPT	GPC3	-0.02319	0.483182	0.006591
ENSG00000238117	GPC3	-0.02321	0.49162	0.007067
ENSG00000259989	GPC3	-0.02324	0.486007	1.73e-09
SMIM18	GPC3	-0.02333	0.489547	0.000142
ENSG00000248738	GPC3	-0.02333	0.486582	2.22e-09
ENSG00000258344	GPC3	-0.02336	0.474716	3.07e-05
ENSG00000237922	GPC3	-0.02337	0.486607	2.06e-10
ENSG00000286664	GPC3	-0.02342	0.489775	0.000164
LINC00587	GPC3	-0.02342	0.491258	0.002585
ENSG00000273398	GPC3	-0.02344	0.483676	0.008645
FGF6	GPC3	-0.02344	0.491629	0.00598
PRR11	GPC3	-0.02349	0.48019	0.001253
ENSG00000226393	GPC3	-0.02354	0.485515	1.29e-13
ENSG00000287004	GPC3	-0.02357	0.489204	0.00014
ENSG00000241257	GPC3	-0.02361	0.486116	2.94e-12
NR2F1-AS1	GPC3	-0.02363	0.476398	0.00011
ENSG00000230733	GPC3	-0.02367	0.491072	0.005693
CHFR	GPC3	-0.02369	0.478961	0.000585
ENSG00000258670	GPC3	-0.02372	0.490336	0.001258
TMEM235	GPC3	-0.02379	0.488728	7.87e-05
CCDC195	GPC3	-0.02379	0.487786	4.32e-07
RYR3-DT	GPC3	-0.0238	0.490054	0.000151
SLC44A1	GPC3	-0.0238	0.482523	0.004569
GACAT1	GPC3	-0.02382	0.490331	0.001894
LINC01806	GPC3	-0.02384	0.4877	3.58e-06
CPVL-AS1	GPC3	-0.02396	0.487773	4.77e-07
GPAT4-AS1	GPC3	-0.02412	0.48154	0.002617
ENSG00000231772	GPC3	-0.02414	0.477887	0.000299
ENSG00000251139	GPC3	-0.02418	0.490812	0.001896
KIF21B	GPC3	-0.02423	0.482988	0.00583
LY6G6F-LY6G6D	GPC3	-0.02425	0.490493	0.000674
ENSG00000266765	GPC3	-0.02435	0.488741	2.57e-05
ENSG00000223273	GPC3	-0.02436	0.486216	1.26e-11
ENSG00000224149	GPC3	-0.02444	0.48778	3.23e-06
GPR108	GPC3	-0.02456	0.48407	0.009809
ENSG00000228585	GPC3	-0.02463	0.491095	0.009161
TACR3	GPC3	-0.02464	0.489195	0.000811
INTS6-AS1	GPC3	-0.02472	0.483071	0.006004
ENSG00000287038	GPC3	-0.02473	0.490487	0.004153
HAR1B	GPC3	-0.02477	0.488134	1.3e-05
ENSG00000286701	GPC3	-0.02479	0.486201	2.06e-11
MAL2-AS1	GPC3	-0.0249	0.489565	8.79e-05
E2F3-IT1	GPC3	-0.02497	0.48638	1.01e-08
ENSG00000237947	GPC3	-0.02502	0.486058	2.57e-10
ENSG00000233845	GPC3	-0.02507	0.487942	1.09e-05
ZHX2	GPC3	-0.02508	0.475266	4.8e-05
ENSG00000228255	GPC3	-0.02509	0.490168	0.001219
MZF1	GPC3	-0.02511	0.483999	0.009614
EMB	GPC3	-0.02511	0.489367	0.000164
ENSG00000226206	GPC3	-0.02516	0.490491	0.003337
ENSG00000289577	GPC3	-0.02518	0.485086	9.58e-13
ENSG00000261307	GPC3	-0.02526	0.488933	0.000465
ENSG00000234273	GPC3	-0.02527	0.488748	0.000117
CCDC33	GPC3	-0.02531	0.472977	8.02e-06
ENSG00000224127	GPC3	-0.02532	0.488192	2.95e-05
LY6G6D	GPC3	-0.02535	0.486533	3.34e-09
ENSG00000255508	GPC3	-0.0254	0.48294	0.005414
LINC01565	GPC3	-0.02546	0.489907	0.000255
ENSG00000248482	GPC3	-0.0255	0.485519	3.08e-09
ENSG00000286863	GPC3	-0.02556	0.480048	0.001175
ENSG00000257534	GPC3	-0.02556	0.488945	0.000681
ENSG00000270716	GPC3	-0.02559	0.485625	3.99e-11
FYTTD1	GPC3	-0.02564	0.481571	0.00262
ENSG00000254153	GPC3	-0.02568	0.488715	7.14e-05
ENSG00000253659	GPC3	-0.02569	0.490663	0.002047
ISL1	GPC3	-0.02569	0.488983	0.000205
ENSG00000286582	GPC3	-0.02576	0.484798	6.79e-12
TRIM41	GPC3	-0.02583	0.483394	0.006576
MYCNUT	GPC3	-0.02586	0.488607	6.16e-05
MDFIC2	GPC3	-0.02591	0.489648	0.001854
PSG8	GPC3	-0.02594	0.490681	0.00888
ENSG00000270997	GPC3	-0.02596	0.484527	7.9e-15
ENSG00000286775	GPC3	-0.02604	0.484914	2.93e-14
ENSG00000253300	GPC3	-0.0261	0.489571	0.00049
FAM166A	GPC3	-0.02612	0.487192	1e-07
LRP8	GPC3	-0.02616	0.478368	0.000399
ENSG00000235083	GPC3	-0.02616	0.489168	0.000171
ENSG00000261775	GPC3	-0.02618	0.48967	0.000856
NRXN1	GPC3	-0.02627	0.478156	0.00038
TLX3	GPC3	-0.02628	0.488923	0.000363
SV2C-AS1	GPC3	-0.02638	0.489099	0.000173
ENSG00000261402	GPC3	-0.02639	0.490568	0.004763
TNR-IT1	GPC3	-0.02642	0.487352	9.8e-07
ATP1B1	GPC3	-0.02647	0.47844	0.000386
ALDH1A3	GPC3	-0.0265	0.488571	0.000143
LINC01653	GPC3	-0.0267	0.485292	1.98e-11
LRG-235	GPC3	-0.02674	0.483747	0.008353
ENSG00000288556	GPC3	-0.02679	0.485407	1.4e-09
BCL2L2-PABPN1	GPC3	-0.02681	0.481636	0.002643
LINC02626	GPC3	-0.02681	0.483062	7.98e-15
LINC01363	GPC3	-0.02685	0.491279	0.009687
ENSG00000253924	GPC3	-0.02685	0.483751	3.95e-14
ENSG00000259341	GPC3	-0.02687	0.488661	3.58e-05
ENSG00000274328	GPC3	-0.02688	0.485555	1.01e-09
CERS3-AS1	GPC3	-0.02689	0.486469	1.54e-06
ENSG00000230056	GPC3	-0.02694	0.483843	2.3e-16
ENSG00000235518	GPC3	-0.02697	0.483226	1.18e-16
ENSG00000277859	GPC3	-0.02699	0.485269	2.99e-09
ENSG00000232444	GPC3	-0.0271	0.486148	7.31e-08
ENSG00000259048	GPC3	-0.02711	0.490113	0.003922
ENSG00000288659	GPC3	-0.02722	0.489816	0.001146
ABHD8	GPC3	-0.02724	0.480541	0.001423
ETV1	GPC3	-0.0273	0.480908	0.001778
ENSG00000287673	GPC3	-0.02732	0.484824	3.18e-10
ENSG00000229572	GPC3	-0.02737	0.483924	1.25e-16
CRNDE	GPC3	-0.02745	0.478792	0.000483
ENSG00000286500	GPC3	-0.02747	0.483179	8.61e-15
MIR4716	GPC3	-0.02747	0.488858	0.000487
BCHE	GPC3	-0.02748	0.490334	0.008536
ENSG00000260063	GPC3	-0.02748	0.484149	0.009562
BMP2	GPC3	-0.02749	0.489554	0.001288
ZNF578	GPC3	-0.02757	0.48828	0.000793
MIR3591	GPC3	-0.02758	0.487314	6.51e-07
KCNA5	GPC3	-0.02762	0.484397	9.59e-12
CD70	GPC3	-0.02763	0.489019	0.00062
ENSG00000212939	GPC3	-0.02763	0.48411	5.82e-11
ENSG00000278683	GPC3	-0.02765	0.482593	1.88e-16
ENSG00000287044	GPC3	-0.0278	0.475149	4.17e-05
ZBTB2	GPC3	-0.02786	0.482163	0.003574
STIM2	GPC3	-0.02787	0.473635	1.27e-05
BRMS1L	GPC3	-0.02788	0.481768	0.00283
ENSG00000288103	GPC3	-0.02792	0.489004	0.000204
ENSG00000248576	GPC3	-0.02795	0.488029	0.000356
CYP4F12	GPC3	-0.02796	0.48851	6.54e-05
ENSG00000267220	GPC3	-0.02803	0.485478	5.01e-09
ENSG00000258074	GPC3	-0.02804	0.485144	4.65e-09
TACSTD2	GPC3	-0.02806	0.486264	6.87e-07
XKR6	GPC3	-0.02813	0.476581	0.000116
CLASP2	GPC3	-0.02818	0.481807	0.002906
ENSG00000222412	GPC3	-0.02819	0.487385	0.000235
ENSG00000289350	GPC3	-0.0282	0.48681	5.1e-06
ENSG00000275038	GPC3	-0.02824	0.487836	0.00016
ENSG00000229206	GPC3	-0.02827	0.483106	3.36e-17
LINC01878	GPC3	-0.02828	0.487238	2.35e-05
ENSG00000285800	GPC3	-0.02829	0.485101	1.48e-08
SRPK3	GPC3	-0.02832	0.489011	0.001196
SHISA2	GPC3	-0.02836	0.490104	0.008636
ENSG00000273345	GPC3	-0.02839	0.475388	4.78e-05
DBH	GPC3	-0.02843	0.487757	0.000297
LINC02913	GPC3	-0.02852	0.488226	0.000102
GNAI2	GPC3	-0.02853	0.475842	6.79e-05
MCF2L	GPC3	-0.02856	0.476878	0.000146
BARHL2	GPC3	-0.02858	0.489275	0.002013
FOXP1-IT1	GPC3	-0.02859	0.484768	1.36e-08
IQCH	GPC3	-0.0286	0.479569	0.000803
ENSG00000256149	GPC3	-0.02862	0.486173	4.14e-07
ENSG00000250483	GPC3	-0.02864	0.48275	2.88e-16
LINC01192	GPC3	-0.02865	0.48949	0.003614
GK3P	GPC3	-0.02867	0.48431	2.23e-11
ENSG00000271659	GPC3	-0.02868	0.484709	5.11e-08
CPNE6	GPC3	-0.02875	0.484644	5.04e-09
PBX1	GPC3	-0.02881	0.465902	1.18e-08
ENSG00000278419	GPC3	-0.02887	0.486763	3.27e-06
LINC01940	GPC3	-0.02888	0.484404	1.33e-08
ARHGEF26	GPC3	-0.02892	0.478656	0.000422
CAND1	GPC3	-0.02894	0.481952	0.002959
HID1-AS1	GPC3	-0.02894	0.490146	0.005505
ENSG00000270951	GPC3	-0.02896	0.483577	7.01e-12
HNRNPUL2-BSCL2	GPC3	-0.02898	0.473815	1.51e-05
CACNB4	GPC3	-0.02907	0.47813	0.000325
ANKRD46	GPC3	-0.02913	0.483711	0.007934
ZBTB25	GPC3	-0.02918	0.482906	0.005328
LINC01249	GPC3	-0.02925	0.482322	1.28e-14
PPP1R3E	GPC3	-0.02935	0.483565	0.007179
ENSG00000271893	GPC3	-0.02938	0.488478	0.000509
PLCXD2	GPC3	-0.02943	0.480869	0.001642
CTNNA3	GPC3	-0.02954	0.470635	1.09e-06
ENSG00000279981	GPC3	-0.02955	0.480904	1.53e-20
CTLA4	GPC3	-0.02961	0.485652	7.19e-07
HSPE1-MOB4	GPC3	-0.02962	0.478611	0.000422
ENSG00000253435	GPC3	-0.0297	0.482128	2.49e-16
ENSG00000274798	GPC3	-0.02972	0.489503	0.003552
MYT1L-AS1	GPC3	-0.02973	0.481397	6.04e-18
ENSG00000202406	GPC3	-0.02978	0.481359	4.36e-15
ENSG00000236924	GPC3	-0.02981	0.483607	0.007446
MIR1268B	GPC3	-0.02981	0.482639	4.96e-12
ENSG00000259692	GPC3	-0.02983	0.483486	0.006961
SLITRK1	GPC3	-0.02984	0.488193	0.000641
KCNJ14	GPC3	-0.02984	0.485381	2.66e-07
ENSG00000256861	GPC3	-0.02984	0.477686	0.00021
CFAP58-DT	GPC3	-0.02995	0.486623	1.33e-05
ENSG00000250820	GPC3	-0.03	0.485334	4.71e-07
USP6	GPC3	-0.03012	0.488989	0.000877
UVSSA	GPC3	-0.0302	0.482718	0.004589
ENSG00000286841	GPC3	-0.03021	0.482608	1.62e-11
B3GALT2	GPC3	-0.03023	0.488777	0.001516
LINC01609	GPC3	-0.03026	0.486061	1.32e-05
RHOV	GPC3	-0.03028	0.489559	0.004226
MIR3621	GPC3	-0.03036	0.48419	2.21e-09
ENSG00000240128	GPC3	-0.03054	0.482043	1.93e-15
ENSG00000237520	GPC3	-0.03054	0.4862	7.5e-06
USP22	GPC3	-0.03059	0.479311	0.000645
ENSG00000274387	GPC3	-0.03059	0.482776	5.17e-11
LINC00686	GPC3	-0.03063	0.48751	0.000112
ENSG00000258177	GPC3	-0.03064	0.486058	5.47e-07
ENSG00000287156	GPC3	-0.03065	0.489834	0.004786
SLC6A1-AS1	GPC3	-0.03066	0.490064	0.006266
SERPINB2	GPC3	-0.03066	0.482816	3.39e-11
SLC18A3	GPC3	-0.03066	0.483846	5.26e-10
POU4F1	GPC3	-0.03067	0.487665	0.000314
COL4A2-AS2	GPC3	-0.03069	0.482466	4.94e-12
ENSG00000250038	GPC3	-0.0307	0.489867	0.008746
ENSG00000254089	GPC3	-0.03074	0.486707	1.15e-05
ENSG00000286685	GPC3	-0.03075	0.486963	6.87e-05
MIR6791	GPC3	-0.03079	0.483681	0.007264
ENSG00000288862	GPC3	-0.0308	0.485254	3.01e-07
CBR3-AS1	GPC3	-0.03086	0.479403	0.000693
ENSG00000286353	GPC3	-0.03088	0.486881	3.27e-05
ENSG00000286494	GPC3	-0.0309	0.489134	0.002172
LINC01919	GPC3	-0.03092	0.487922	0.000618
ANKHD1	GPC3	-0.03094	0.477828	0.000236
LRRC26	GPC3	-0.03094	0.48638	2.95e-06
LINC01102	GPC3	-0.03096	0.479718	0.000807
LINC02118	GPC3	-0.03097	0.485973	5.54e-06
DNM2	GPC3	-0.03101	0.47545	5.09e-05
TCF15	GPC3	-0.03103	0.483073	5.46e-10
RARB	GPC3	-0.03107	0.476939	0.000157
MIR125B2	GPC3	-0.03107	0.487645	0.00026
ENSG00000226169	GPC3	-0.03115	0.489239	0.005195
ENSG00000228021	GPC3	-0.03119	0.489847	0.003676
ENSG00000253992	GPC3	-0.03121	0.481955	5.58e-14
PTPRS	GPC3	-0.03121	0.470195	7.16e-07
ALDH1A3-AS1	GPC3	-0.03127	0.48864	0.001181
SOGA3	GPC3	-0.03127	0.48032	0.001176
ENSG00000215869	GPC3	-0.03131	0.485721	1.6e-05
PTP4A1	GPC3	-0.03135	0.484184	0.009043
ENSG00000233516	GPC3	-0.03137	0.483349	2.48e-10
ENSG00000261364	GPC3	-0.03137	0.487633	0.00014
MLEC	GPC3	-0.03138	0.483687	0.007266
ENSG00000234714	GPC3	-0.03141	0.489054	0.008237
ENSG00000272896	GPC3	-0.03146	0.481573	0.002535
ENSG00000272554	GPC3	-0.03148	0.488911	0.000774
ENSG00000289017	GPC3	-0.03149	0.484055	1.76e-09
ENSG00000261793	GPC3	-0.03149	0.486363	5.3e-06
GPR139	GPC3	-0.03151	0.484895	1.21e-07
CCNI2	GPC3	-0.03151	0.489904	0.005735
LRRC61	GPC3	-0.03152	0.484312	1.77e-07
OPCML	GPC3	-0.03173	0.470409	8.97e-07
ENSG00000259434	GPC3	-0.03183	0.485347	3.24e-06
ENSG00000232464	GPC3	-0.0319	0.487213	0.000138
LINC02821	GPC3	-0.03192	0.481663	1.79e-13
SERP1	GPC3	-0.032	0.477064	0.000143
LINC02045	GPC3	-0.03223	0.489298	0.008375
LINC01004	GPC3	-0.03227	0.472768	6.12e-06
LINC00311	GPC3	-0.03234	0.48501	1.04e-05
ENSG00000223725	GPC3	-0.03237	0.470488	9.54e-07
PTPN12	GPC3	-0.03244	0.482617	0.004158
ENSG00000287187	GPC3	-0.03259	0.48682	0.000208
ENSG00000285724	GPC3	-0.0326	0.48541	4.39e-06
MAPK14	GPC3	-0.03261	0.484246	0.009792
TRHDE-AS1	GPC3	-0.03261	0.485255	1.68e-06
CAMKV	GPC3	-0.03266	0.488732	0.003871
DACT3	GPC3	-0.03267	0.480024	0.000936
ADGRG4	GPC3	-0.03268	0.488378	0.001989
CAVIN2-AS1	GPC3	-0.03269	0.481106	0.001851
LRG-238	GPC3	-0.0327	0.474506	2.46e-05
LRG-429	GPC3	-0.03271	0.480508	1.58e-14
PPP2R5A	GPC3	-0.03273	0.48096	0.001606
SCN1B	GPC3	-0.03278	0.487652	0.001022
SCN1B.1	GPC3	-0.03278	0.487652	0.001022
INTS6	GPC3	-0.03279	0.479502	0.000683
NLK	GPC3	-0.0328	0.476628	9.41e-05
ENSG00000285680	GPC3	-0.0328	0.486168	7.43e-05
ENSG00000167046	GPC3	-0.03281	0.480258	9.14e-16
ARHGEF28	GPC3	-0.03285	0.476698	0.000111
LRG-839	GPC3	-0.033	0.484407	0.009712
ZNF454-DT	GPC3	-0.03311	0.486569	0.000591
STAG1-DT	GPC3	-0.03314	0.479331	0.000591
ENSG00000250092	GPC3	-0.03318	0.486862	0.00016
ENSG00000288883	GPC3	-0.03321	0.487762	0.000299
ENSG00000239959	GPC3	-0.03329	0.483916	1.44e-08
ENSG00000250603	GPC3	-0.03331	0.486463	0.000125
ENSG00000251088	GPC3	-0.03335	0.489406	0.00975
NEDD4L	GPC3	-0.03338	0.466468	2.1e-08
IQCH-AS1	GPC3	-0.03339	0.476855	0.000117
TMEM256	GPC3	-0.03344	0.483215	0.005534
ENSG00000284512	GPC3	-0.03349	0.47314	7.8e-06
VPS35	GPC3	-0.03349	0.482186	0.003081
ZNF462	GPC3	-0.03351	0.475789	6.25e-05
ENSG00000261235	GPC3	-0.03352	0.489332	0.006689
ACTR3C	GPC3	-0.03356	0.48532	4.61e-05
OTUD7A	GPC3	-0.03356	0.48029	0.001017
PHC2	GPC3	-0.03357	0.472172	3.95e-06
C1orf174	GPC3	-0.0336	0.475754	5.13e-05
ENSG00000236457	GPC3	-0.03367	0.485461	4.5e-06
SP2-DT	GPC3	-0.0337	0.481962	0.00262
ATL1	GPC3	-0.03377	0.479143	0.00055
ENSG00000287389	GPC3	-0.0338	0.487754	0.000618
PPP1R10	GPC3	-0.03381	0.482463	0.003798
ENSG00000260848	GPC3	-0.03391	0.486775	0.00017
SLC1A6	GPC3	-0.03392	0.484945	3.02e-06
LINC01910	GPC3	-0.03396	0.487919	0.000333
PDK3	GPC3	-0.034	0.48338	0.006138
PKNOX1	GPC3	-0.03402	0.478216	0.000298
ENSG00000257095	GPC3	-0.03406	0.4868	0.000177
CDH23	GPC3	-0.03406	0.472914	7.57e-06
STAP2	GPC3	-0.03407	0.474577	2.4e-05
RBM11	GPC3	-0.03416	0.481749	7.82e-11
CCDC171	GPC3	-0.03422	0.480574	0.001327
FAR1	GPC3	-0.03425	0.481205	0.001838
ENSG00000279539	GPC3	-0.03427	0.478086	0.000262
KHDRBS1	GPC3	-0.03429	0.482728	0.004135
LRG-360	GPC3	-0.03429	0.47893	0.000476
PLPPR3	GPC3	-0.0343	0.488738	0.006893
SUMF1	GPC3	-0.03433	0.471952	3.39e-06
HINT1	GPC3	-0.03439	0.478354	0.000307
ENSG00000285890	GPC3	-0.03447	0.481045	9.96e-14
ZCCHC12	GPC3	-0.03455	0.489239	0.009531
CBFA2T2	GPC3	-0.03457	0.477196	0.000144
SERTAD3	GPC3	-0.03459	0.483791	0.007743
ENSG00000188707	GPC3	-0.03459	0.479625	1.13e-14
MFSD2B	GPC3	-0.03462	0.482429	0.003449
ENSG00000265425	GPC3	-0.03468	0.483052	3e-09
ENSG00000251294	GPC3	-0.03469	0.485034	1.78e-05
GABRG2	GPC3	-0.03473	0.486973	0.000228
ENSG00000257004	GPC3	-0.03475	0.488765	0.003266
ENSG00000253687	GPC3	-0.03477	0.485447	2.3e-05
VPS26C	GPC3	-0.0348	0.477382	0.00016
LINC02847	GPC3	-0.03483	0.485731	2.03e-05
ENSG00000285901	GPC3	-0.03487	0.468089	1.01e-07
ADGRL3	GPC3	-0.03489	0.481066	0.001977
ATP11AUN	GPC3	-0.03489	0.485007	1.41e-05
ENSG00000210181	GPC3	-0.03491	0.483434	8.05e-08
ENSG00000288643	GPC3	-0.03493	0.471083	1.44e-06
ZNF471	GPC3	-0.03496	0.487654	0.004048
PPP1R3A	GPC3	-0.03499	0.488246	0.002681
ENSG00000229269	GPC3	-0.03503	0.486795	0.000119
NLGN2	GPC3	-0.03503	0.480814	0.001408
ENSG00000279619	GPC3	-0.03506	0.480766	6.42e-11
ENSG00000253108	GPC3	-0.03511	0.483794	7.32e-07
ENSG00000253321	GPC3	-0.03512	0.479516	1.13e-15
LHFPL3-AS1	GPC3	-0.03513	0.48765	0.001493
SH3BP5	GPC3	-0.03515	0.482575	0.00384
NCL	GPC3	-0.03516	0.484195	0.008606
ENSG00000233230	GPC3	-0.0352	0.480975	0.00152
ENSG00000285976	GPC3	-0.03521	0.483206	0.004971
MYO1A	GPC3	-0.03524	0.481193	3.23e-09
NT5DC2	GPC3	-0.03526	0.484142	0.00805
C16orf72	GPC3	-0.03527	0.480039	0.000838
ENSG00000229770	GPC3	-0.03528	0.484822	3.94e-06
SUSD1	GPC3	-0.0353	0.481218	0.001879
TMEM18-DT	GPC3	-0.03531	0.478602	0.000364
ENSG00000276764	GPC3	-0.03531	0.479166	2.96e-18
NBEAL1	GPC3	-0.03532	0.482949	0.004519
WDR12	GPC3	-0.03534	0.479461	0.000591
DEAF1	GPC3	-0.03536	0.474124	1.54e-05
ENSG00000287076	GPC3	-0.03541	0.486953	0.00043
MIR4638	GPC3	-0.03543	0.483694	0.006005
DIABLO	GPC3	-0.03544	0.480018	0.000803
YWHAZ	GPC3	-0.03545	0.479775	0.000796
ENSG00000257407	GPC3	-0.03549	0.480413	1.52e-11
ENSG00000284934	GPC3	-0.03553	0.479959	0.000773
NTM-AS1	GPC3	-0.03553	0.488918	0.008371
OR4N2	GPC3	-0.03555	0.483116	1.32e-07
MXD1	GPC3	-0.03557	0.475778	5.36e-05
SEPTIN4-AS1	GPC3	-0.03558	0.473833	1.27e-05
HMGCR	GPC3	-0.0356	0.478715	0.000404
AGTPBP1	GPC3	-0.0356	0.483348	0.005561
GDF2	GPC3	-0.03564	0.479024	9.89e-18
LRG-813	GPC3	-0.03567	0.486075	3.43e-05
ENSG00000264538	GPC3	-0.03567	0.479409	0.000549
ENSG00000287950	GPC3	-0.03568	0.484807	5.96e-06
LRG-98	GPC3	-0.03569	0.479727	4.75e-16
GYPC	GPC3	-0.0357	0.486041	3.28e-05
PTPRD-DT	GPC3	-0.03571	0.484922	5.89e-06
ENSG00000271793	GPC3	-0.03572	0.465043	4.73e-09
ENSG00000278908	GPC3	-0.03574	0.480061	2.2e-14
LINC01239	GPC3	-0.03577	0.482976	3.62e-07
VEZT	GPC3	-0.03581	0.479724	0.000785
RIPOR2	GPC3	-0.03583	0.47703	0.000157
ENSG00000260177	GPC3	-0.03585	0.483705	9.48e-07
RNF103-CHMP3	GPC3	-0.03585	0.471911	2.72e-06
LINC01242	GPC3	-0.03586	0.484082	3.48e-06
ZNF454	GPC3	-0.0359	0.486667	0.001324
OARD1	GPC3	-0.03592	0.472414	4.06e-06
ENSG00000178412	GPC3	-0.03595	0.483043	0.004832
PIH1D1	GPC3	-0.036	0.482677	0.003803
ENSG00000289441	GPC3	-0.03609	0.481759	2.36e-09
LEPR	GPC3	-0.0361	0.479935	0.000815
ENSG00000241054	GPC3	-0.03615	0.478423	4.17e-19
HNRNPA2B1	GPC3	-0.03618	0.482018	0.002673
ENSG00000287675	GPC3	-0.03619	0.486371	0.000182
LINC01797	GPC3	-0.03625	0.480896	1.47e-12
ENSG00000289399	GPC3	-0.03628	0.485	0.000123
EOMES	GPC3	-0.03637	0.485469	0.000147
LRG-283	GPC3	-0.03637	0.479709	0.000701
ESYT1	GPC3	-0.03643	0.473614	1.06e-05
STRADA	GPC3	-0.03644	0.482961	0.00443
FAM126A	GPC3	-0.03648	0.482477	0.003466
DCAF8L2	GPC3	-0.03649	0.488754	0.006724
ENSG00000256673	GPC3	-0.0365	0.479943	4.64e-12
HSPB11	GPC3	-0.03653	0.483679	0.006584
ENSG00000279369	GPC3	-0.03655	0.487007	0.001219
ENSG00000248417	GPC3	-0.03655	0.478819	2.34e-16
MUS81	GPC3	-0.03658	0.472869	5.77e-06
ING2	GPC3	-0.03659	0.476181	6.84e-05
H2AZ2-DT	GPC3	-0.0366	0.481002	0.001476
ENSG00000268530	GPC3	-0.0366	0.479189	0.000497
SHBG	GPC3	-0.03661	0.477625	0.000171
SLC30A3	GPC3	-0.03666	0.487842	0.005597
AGFG2	GPC3	-0.03669	0.475521	4.05e-05
ENSG00000268465	GPC3	-0.03672	0.479046	0.000455
TBCE	GPC3	-0.03675	0.47092	1.18e-06
RBM39	GPC3	-0.03677	0.482063	0.002643
ENSG00000253947	GPC3	-0.03681	0.480453	1.02e-09
USP9X	GPC3	-0.03682	0.47998	0.000831
ING2-DT	GPC3	-0.03683	0.475656	4.63e-05
MEG9	GPC3	-0.03686	0.486107	0.000136
ENSG00000278532	GPC3	-0.03687	0.487638	0.001476
ENSG00000231990	GPC3	-0.03689	0.486079	9.59e-05
ZNF219	GPC3	-0.0369	0.475534	4.16e-05
ENSG00000228036	GPC3	-0.03691	0.484247	6.55e-06
RGN	GPC3	-0.03692	0.48431	2.37e-06
ENSG00000274578	GPC3	-0.03695	0.48234	2.27e-07
KIRREL3-AS3	GPC3	-0.037	0.484183	8.2e-06
ENSG00000287344	GPC3	-0.03706	0.480744	8.2e-11
MBOAT7	GPC3	-0.03706	0.468868	2.1e-07
LINC02466	GPC3	-0.03706	0.48776	0.005492
SHD	GPC3	-0.0371	0.48204	3.92e-08
KIAA2026	GPC3	-0.03712	0.480072	0.000878
RAB1A	GPC3	-0.03713	0.476943	0.000118
ENSG00000285727	GPC3	-0.03717	0.484044	2.21e-05
ENSG00000255067	GPC3	-0.03717	0.479142	2.34e-13
AMBN	GPC3	-0.03718	0.480337	2.79e-11
ENSG00000279255	GPC3	-0.03721	0.484942	0.000125
ALDH16A1	GPC3	-0.03724	0.481517	0.001911
GSTO2	GPC3	-0.03726	0.484352	0.008402
CMC2	GPC3	-0.03728	0.481956	0.002419
ENSG00000272195	GPC3	-0.03735	0.480725	0.001289
ENSG00000260466	GPC3	-0.03738	0.478271	6.68e-17
ENSG00000287042	GPC3	-0.03739	0.471897	3.02e-06
GRIA3	GPC3	-0.0374	0.476503	9.5e-05
XRCC3	GPC3	-0.0374	0.479636	0.000572
SPAST	GPC3	-0.03741	0.482517	0.003402
ENSG00000236664	GPC3	-0.03746	0.485351	0.000115
LINC01541	GPC3	-0.03746	0.480225	6.95e-13
LRG-714	GPC3	-0.03751	0.482465	0.003298
RBX1	GPC3	-0.03751	0.484459	0.00978
ZNF646	GPC3	-0.03753	0.482886	0.00402
ORC4	GPC3	-0.03755	0.479765	0.000708
ENSG00000278039	GPC3	-0.03758	0.478293	1.16e-17
DDC-AS1	GPC3	-0.03758	0.480151	4.69e-12
SNCA-AS1	GPC3	-0.03764	0.487923	0.001938
MAP3K12	GPC3	-0.03766	0.472115	3.14e-06
ATP6V1G2-DDX39B	GPC3	-0.03767	0.481581	0.00214
SNAI1	GPC3	-0.03769	0.487556	0.002965
ENSG00000278254	GPC3	-0.03776	0.487575	0.003338
CDH7	GPC3	-0.03776	0.484735	4.94e-05
ENSG00000244953	GPC3	-0.03776	0.482186	4.96e-08
KDM1B	GPC3	-0.03783	0.478496	0.000304
WRNIP1	GPC3	-0.03792	0.482217	0.002851
ENSG00000289368	GPC3	-0.03795	0.484323	0.00842
CANX	GPC3	-0.03801	0.477035	0.000114
GDAP1L1	GPC3	-0.03801	0.488476	0.004611
SRRM1	GPC3	-0.03805	0.482457	0.003055
GRID2IP	GPC3	-0.03805	0.481884	0.002361
AP4M1	GPC3	-0.03811	0.480447	0.001067
ENSG00000258394	GPC3	-0.03815	0.486847	0.001383
TMEM271	GPC3	-0.03816	0.485271	2.56e-05
AKR1D1	GPC3	-0.03824	0.479158	0.000463
MARCKS	GPC3	-0.03828	0.48182	0.002338
ENSG00000249592	GPC3	-0.0383	0.481254	0.001733
MAD2L1BP	GPC3	-0.03839	0.481102	0.001458
PANK3	GPC3	-0.0384	0.482713	0.003648
RPS19	GPC3	-0.03842	0.483338	0.00491
RPS19.1	GPC3	-0.03842	0.483338	0.00491
WWC3	GPC3	-0.03842	0.479324	0.000532
CYTH2	GPC3	-0.03842	0.477133	0.000123
SCOC-AS1	GPC3	-0.03846	0.475515	3.88e-05
CLK2	GPC3	-0.03849	0.482837	0.003724
ENSG00000256646	GPC3	-0.03851	0.480507	0.001021
RSBN1L	GPC3	-0.03852	0.479223	0.000482
HSPD1	GPC3	-0.03854	0.474047	1.38e-05
TMEM200A	GPC3	-0.03855	0.4888	0.009425
IQCD	GPC3	-0.03857	0.479054	0.00039
TTC9B	GPC3	-0.03857	0.481654	1.47e-08
LINC01987	GPC3	-0.03861	0.478026	3.8e-13
CITED2	GPC3	-0.03862	0.481269	0.001648
HCG25	GPC3	-0.03862	0.48138	0.001653
ENSG00000287719	GPC3	-0.03869	0.478686	1.79e-11
ENSG00000266680	GPC3	-0.03872	0.481807	0.002048
ENSG00000235282	GPC3	-0.03872	0.475269	8.62e-27
ENSG00000260413	GPC3	-0.03877	0.483237	1.82e-07
PCM1	GPC3	-0.0388	0.477405	0.000144
ENSG00000259053	GPC3	-0.03883	0.463387	8.1e-10
ENSG00000288083	GPC3	-0.03888	0.486728	0.001481
DCAF6	GPC3	-0.03893	0.4779	0.00021
RTN4	GPC3	-0.03895	0.470711	1e-06
ENSG00000214198	GPC3	-0.039	0.474551	2e-05
ENSG00000228933	GPC3	-0.03902	0.484631	7.13e-05
ENSG00000266985	GPC3	-0.03904	0.477053	1.71e-19
TCHH	GPC3	-0.03913	0.476867	1.38e-17
ENSG00000287272	GPC3	-0.03914	0.480605	1.36e-09
ENSG00000229751	GPC3	-0.03914	0.488003	0.007673
ENSG00000285572	GPC3	-0.03919	0.480643	0.001223
NFYA	GPC3	-0.03921	0.472015	2.74e-06
AUTS2	GPC3	-0.03922	0.456813	3.05e-13
ENSG00000271138	GPC3	-0.03922	0.476954	4.17e-20
ENSG00000288010	GPC3	-0.03929	0.487852	0.004644
HSPA14	GPC3	-0.03929	0.483137	0.003922
STT3B	GPC3	-0.03935	0.474381	1.68e-05
APAF1	GPC3	-0.0394	0.479884	0.000678
ZNF7	GPC3	-0.03941	0.481044	0.001438
ENSG00000279814	GPC3	-0.03945	0.476705	1.93e-20
SLC66A3	GPC3	-0.03952	0.483361	0.00473
RALY	GPC3	-0.03953	0.467957	8.49e-08
ST3GAL6-AS1	GPC3	-0.03953	0.488085	0.006963
PAX3	GPC3	-0.03954	0.486711	0.005514
ENSG00000287578	GPC3	-0.03957	0.484914	0.009524
SYTL5	GPC3	-0.03958	0.486483	0.000903
ENSG00000287145	GPC3	-0.03958	0.478229	2.43e-15
NDUFAF6	GPC3	-0.03959	0.465031	4.62e-09
ENSG00000273360	GPC3	-0.0396	0.479263	5.57e-13
SFR1	GPC3	-0.03962	0.484414	0.007752
ENSG00000287239	GPC3	-0.03962	0.476879	2.71e-20
SLC25A13	GPC3	-0.03965	0.474333	1.64e-05
ENSG00000279561	GPC3	-0.03966	0.486209	0.001219
ENSG00000229943	GPC3	-0.03967	0.475897	1.98e-19
NTM	GPC3	-0.03969	0.462754	4.02e-10
HYAL3	GPC3	-0.03971	0.483114	0.004266
LINC02512	GPC3	-0.03974	0.476945	4.77e-18
ENSG00000250954	GPC3	-0.03977	0.485361	0.000342
CATSPERD	GPC3	-0.03979	0.4844	0.008536
FBXO5	GPC3	-0.0398	0.482999	0.00412
ROR2	GPC3	-0.03983	0.476018	6.39e-05
ENSG00000229204	GPC3	-0.03983	0.483813	7.7e-06
ENSG00000224595	GPC3	-0.03984	0.476879	1.12e-15
LINC02628	GPC3	-0.03986	0.477852	2.41e-15
ENSG00000286329	GPC3	-0.03988	0.482752	1.36e-06
ADGRD1	GPC3	-0.03989	0.484251	0.008037
LDHA	GPC3	-0.03992	0.484408	0.00804
NFKBIB	GPC3	-0.03996	0.483603	0.005678
KLF4	GPC3	-0.03997	0.487982	0.007246
GRK6	GPC3	-0.04	0.470507	6.53e-07
NAA80	GPC3	-0.04	0.484231	0.007688
ENSG00000285713	GPC3	-0.04	0.471489	2.02e-06
GCDH	GPC3	-0.04002	0.477739	0.000166
POLK	GPC3	-0.04003	0.479132	0.000417
ZBED8	GPC3	-0.0401	0.487213	0.005023
LINC01134	GPC3	-0.04012	0.471346	1.41e-06
C12orf60	GPC3	-0.04013	0.483407	0.005239
ORC6	GPC3	-0.04014	0.479807	0.000624
KCNC2	GPC3	-0.04016	0.485621	0.000479
SRRT	GPC3	-0.04016	0.484901	0.009062
ENSG00000255282	GPC3	-0.04017	0.48329	4.61e-06
APTR	GPC3	-0.0402	0.482197	0.002537
C10orf143	GPC3	-0.04024	0.476374	7.03e-05
RNF44	GPC3	-0.04027	0.471569	1.74e-06
FAM78B	GPC3	-0.04027	0.485759	0.000927
LINC01549	GPC3	-0.04028	0.484387	5.07e-05
ZBTB20-AS3	GPC3	-0.04036	0.476316	2.53e-21
RAP1GDS1	GPC3	-0.04037	0.478402	0.00027
RANBP10	GPC3	-0.04046	0.478786	0.00037
TMC2	GPC3	-0.04054	0.487539	0.003997
LINC01445	GPC3	-0.04055	0.481223	3.89e-08
SARAF	GPC3	-0.04059	0.48436	0.00807
ENSG00000203690	GPC3	-0.0406	0.476394	2.18e-16
LRG-288	GPC3	-0.04061	0.479058	0.000429
CIAO1	GPC3	-0.04061	0.482366	0.002675
KCNH2	GPC3	-0.04061	0.479042	0.000425
ENSG00000287928	GPC3	-0.04061	0.487385	0.002315
HDAC6	GPC3	-0.04064	0.484553	0.007789
ENSG00000230090	GPC3	-0.04066	0.477467	0.000141
CDNF	GPC3	-0.04066	0.482165	0.002174
NFIB	GPC3	-0.04068	0.45664	2.44e-13
ENSG00000220771	GPC3	-0.04071	0.476702	4.51e-16
HSD17B2	GPC3	-0.04071	0.48319	5.97e-06
SYNDIG1L	GPC3	-0.04076	0.48518	0.000161
PPM1K	GPC3	-0.04077	0.481441	0.001735
ENSG00000286897	GPC3	-0.04079	0.482762	0.003199
KIF2A	GPC3	-0.04087	0.481491	0.001667
ENSG00000269935	GPC3	-0.04088	0.476369	7.48e-15
LINC02289	GPC3	-0.04091	0.481593	4.07e-07
ENSG00000255523	GPC3	-0.04091	0.485914	0.000321
LINC01475	GPC3	-0.04091	0.4819	3.92e-07
ENSA	GPC3	-0.04094	0.474156	1.38e-05
FGD5-AS1	GPC3	-0.04097	0.477466	0.000137
ASXL1	GPC3	-0.041	0.475832	4.35e-05
LRG-630	GPC3	-0.041	0.475832	4.35e-05
LINC01870	GPC3	-0.041	0.4777	1.89e-13
IPMK	GPC3	-0.041	0.481427	0.001556
ENSG00000287430	GPC3	-0.041	0.478042	3.46e-13
RPS6KC1	GPC3	-0.04105	0.484726	0.009631
CBLL1-AS1	GPC3	-0.04112	0.484636	0.008297
TNKS	GPC3	-0.04112	0.473953	1.28e-05
ENSG00000253363	GPC3	-0.04113	0.487459	0.007719
GAS1	GPC3	-0.04116	0.480276	0.00077
GRIN1	GPC3	-0.04118	0.485718	0.000565
POLR2A	GPC3	-0.04121	0.477671	0.000171
LRG-170	GPC3	-0.04123	0.476784	0.000102
MPPED2	GPC3	-0.04124	0.473049	6.78e-06
ENSG00000286682	GPC3	-0.04125	0.48062	2.78e-09
ENSG00000248112	GPC3	-0.04126	0.477506	9.86e-14
DENND3	GPC3	-0.04127	0.47961	0.000542
ENSG00000264622	GPC3	-0.04128	0.480451	3.04e-09
ENSG00000277444	GPC3	-0.04129	0.485559	0.000423
PDE7A-DT	GPC3	-0.0413	0.485436	0.009205
LINC01684	GPC3	-0.04131	0.484442	4.83e-05
BICRAL	GPC3	-0.04131	0.470204	5.83e-07
CATSPERG	GPC3	-0.04135	0.475223	2.95e-05
TMEM187	GPC3	-0.04135	0.476042	5.71e-05
ENSG00000284024	GPC3	-0.04137	0.482595	0.00269
ENSG00000201270	GPC3	-0.04146	0.474902	5.53e-24
LINC01524	GPC3	-0.04149	0.481245	0.001654
NKX6-1	GPC3	-0.04151	0.485871	0.001928
KIF26A-DT	GPC3	-0.04153	0.482795	1.41e-05
CDIN1	GPC3	-0.04155	0.478182	0.000275
LINC01141	GPC3	-0.04156	0.471576	1.81e-06
DOP1B	GPC3	-0.04158	0.470477	6.83e-07
ENSG00000223669	GPC3	-0.04161	0.476176	1.24e-20
LINC02511	GPC3	-0.04162	0.484142	0.006155
MACROD2	GPC3	-0.04163	0.464567	2.93e-09
PRSS56	GPC3	-0.04164	0.485735	0.000973
CBLL1	GPC3	-0.04164	0.484048	0.006099
ENSG00000288728	GPC3	-0.04167	0.479787	0.00065
LINC00395	GPC3	-0.0417	0.480367	7.32e-10
ARID3C	GPC3	-0.04171	0.485676	0.000315
ENSG00000245552	GPC3	-0.04171	0.470261	5.82e-07
AP3B1	GPC3	-0.04174	0.476512	8.35e-05
C9orf153	GPC3	-0.04175	0.485867	0.001603
LRG-664	GPC3	-0.04175	0.475888	4.89e-05
ENSG00000259072	GPC3	-0.04178	0.47964	1.33e-09
MSANTD4	GPC3	-0.04185	0.48192	0.002055
LINC02367	GPC3	-0.04186	0.483904	1.59e-05
GASK1B-AS1	GPC3	-0.04187	0.487913	0.008389
TMEM18	GPC3	-0.04187	0.475744	4.41e-05
ENSG00000253474	GPC3	-0.04188	0.485367	0.000202
SCOC	GPC3	-0.0419	0.472675	4.18e-06
PABPN1	GPC3	-0.0419	0.479519	0.000534
ENSG00000273537	GPC3	-0.04193	0.485669	0.000589
DEDD2	GPC3	-0.04193	0.483268	0.003772
ENSG00000288533	GPC3	-0.04194	0.476485	2.04e-16
ENSG00000240980	GPC3	-0.04194	0.48355	1.64e-05
C6orf62	GPC3	-0.04196	0.481208	0.001377
ENSG00000273391	GPC3	-0.04197	0.479495	0.000517
ENSG00000280122	GPC3	-0.04198	0.485483	0.000551
SLC24A3-AS1	GPC3	-0.04198	0.480208	2.94e-09
EPS8L2	GPC3	-0.04199	0.471384	1.46e-06
WDR86-AS1	GPC3	-0.04202	0.4869	0.006048
CLUL1	GPC3	-0.04206	0.485161	0.000657
ACVR2B	GPC3	-0.04208	0.483623	0.004763
ENSG00000221676	GPC3	-0.04208	0.485071	0.009085
SPACA7	GPC3	-0.04208	0.476362	2.31e-15
ADARB2-AS1	GPC3	-0.04211	0.47621	1.72e-16
CYP24A1	GPC3	-0.04212	0.478751	1.92e-10
FLJ37453	GPC3	-0.04212	0.474148	1.43e-05
ATF2	GPC3	-0.04217	0.476042	5.47e-05
ENSG00000259058	GPC3	-0.0422	0.487998	0.006191
ENSG00000257390	GPC3	-0.04222	0.47671	8.09e-05
CEP63	GPC3	-0.04223	0.48272	0.002939
LINC02715	GPC3	-0.04224	0.483298	3.95e-05
KDM4B	GPC3	-0.04225	0.461505	9.66e-11
ENSG00000287836	GPC3	-0.04225	0.484299	7.83e-05
FILIP1L	GPC3	-0.04226	0.475107	3.04e-05
ZSWIM5	GPC3	-0.04226	0.473758	1.06e-05
ENSG00000289482	GPC3	-0.04226	0.484475	0.007958
DHODH	GPC3	-0.04227	0.485111	0.009466
ENSG00000288671	GPC3	-0.04231	0.483021	0.003315
LINC01821	GPC3	-0.04232	0.484253	5.26e-05
LANCL1-AS1	GPC3	-0.04233	0.48591	0.001038
XPC	GPC3	-0.04235	0.483805	0.005
PRMT3	GPC3	-0.04236	0.476319	5.46e-05
ECEL1	GPC3	-0.04236	0.478368	2.93e-11
LRG-472	GPC3	-0.04237	0.483785	0.004943
SDCCAG8	GPC3	-0.04238	0.463446	8.32e-10
ENSG00000268193	GPC3	-0.04242	0.484616	0.007733
TMTC3	GPC3	-0.04243	0.483916	0.00605
SMAP2	GPC3	-0.04244	0.482886	0.003086
CDK5	GPC3	-0.04244	0.479164	0.000435
CAMSAP3	GPC3	-0.04245	0.485567	0.000739
CCM2	GPC3	-0.04247	0.475406	3.36e-05
ZNF638	GPC3	-0.04248	0.47981	0.000567
LINC01003	GPC3	-0.04249	0.48099	0.001315
MOSPD3	GPC3	-0.0425	0.483749	0.005053
CD200	GPC3	-0.04251	0.48647	0.005799
UTP3	GPC3	-0.04261	0.485314	0.009881
ENSG00000272256	GPC3	-0.04263	0.484127	0.006577
ENSG00000248245	GPC3	-0.04266	0.479855	1.26e-08
NDUFV2-AS1	GPC3	-0.04268	0.481938	0.002146
LONRF3	GPC3	-0.04271	0.485497	0.000397
MIR4290HG	GPC3	-0.04276	0.47712	6.35e-14
ANAPC5	GPC3	-0.04279	0.471935	2.2e-06
UBA6-DT	GPC3	-0.0428	0.478586	0.000288
ENSG00000273025	GPC3	-0.0428	0.475234	2.96e-05
ENSG00000285902	GPC3	-0.04281	0.479513	1.37e-10
PCDH11X	GPC3	-0.04282	0.485634	0.001394
ENSG00000271780	GPC3	-0.04282	0.483931	0.005882
SAP30	GPC3	-0.04284	0.476527	7.05e-05
LRG-751	GPC3	-0.04287	0.475412	2.11e-19
EMSY	GPC3	-0.04288	0.475644	3.42e-05
ADAM11	GPC3	-0.04288	0.484726	0.009272
NARF-AS2	GPC3	-0.04291	0.484744	0.008022
ZNF574	GPC3	-0.04291	0.475399	3.04e-05
ID4	GPC3	-0.04293	0.480574	0.001032
NPPA	GPC3	-0.04294	0.475325	3.15e-19
REV3L	GPC3	-0.04296	0.471066	1.22e-06
SLC25A42	GPC3	-0.04297	0.474498	1.63e-05
PPME1	GPC3	-0.04297	0.47633	5.59e-05
STMN4	GPC3	-0.04297	0.485069	0.007111
ENSG00000272953	GPC3	-0.04298	0.482635	0.00314
ENSG00000254734	GPC3	-0.04298	0.484199	0.000245
MYD88	GPC3	-0.04299	0.483745	0.005096
MYD88.1	GPC3	-0.04299	0.483745	0.005096
MCM7	GPC3	-0.0431	0.477141	0.000108
ENSG00000253613	GPC3	-0.0431	0.486786	0.005481
CHD1	GPC3	-0.04313	0.477961	0.000191
CHKB-CPT1B	GPC3	-0.04314	0.481529	0.001503
ENSG00000261285	GPC3	-0.04314	0.481468	2.6e-07
SARNP	GPC3	-0.04314	0.479154	0.00039
GRXCR1	GPC3	-0.04316	0.479506	7.12e-08
BBS7	GPC3	-0.04317	0.48332	0.004348
FBXO48	GPC3	-0.04317	0.484391	0.007188
LSM14B	GPC3	-0.04317	0.482634	0.002844
ENSG00000227463	GPC3	-0.04318	0.479513	8.15e-09
PLPPR5	GPC3	-0.04318	0.47419	1.36e-05
MPC2	GPC3	-0.04319	0.479581	0.000549
ENSG00000231098	GPC3	-0.0432	0.474612	1.6e-20
IMP4	GPC3	-0.04321	0.481105	0.001241
MIR124-3	GPC3	-0.04325	0.475426	2.91e-17
ENSG00000240040	GPC3	-0.04328	0.479178	1.4e-09
ENSG00000286340	GPC3	-0.04329	0.480375	0.000747
OCIAD1	GPC3	-0.04329	0.484891	0.00624
TRPC1	GPC3	-0.0433	0.485441	0.009423
ENSG00000248636	GPC3	-0.04331	0.48159	0.001653
PPP1R11	GPC3	-0.04332	0.482653	0.002709
DNASE1L3	GPC3	-0.04332	0.476934	1.32e-14
APIP	GPC3	-0.04333	0.483855	0.005447
C2CD6	GPC3	-0.04333	0.484591	0.000232
ENSG00000280406	GPC3	-0.04334	0.482196	2.81e-05
ENSG00000254178	GPC3	-0.04334	0.475796	2.99e-19
SAP30-DT	GPC3	-0.04336	0.475928	4.4e-05
DYNC1LI1	GPC3	-0.04336	0.482766	0.002902
CDON	GPC3	-0.04337	0.478507	0.000262
CEP120	GPC3	-0.04342	0.48177	0.001676
MATN1-AS1	GPC3	-0.04342	0.4804	0.000791
MAP3K13	GPC3	-0.04344	0.472976	5.37e-06
HMGB2	GPC3	-0.04344	0.478398	0.000251
KCNA1	GPC3	-0.04344	0.479805	4.75e-10
KCNA1.1	GPC3	-0.04344	0.479805	4.75e-10
LINC01992	GPC3	-0.04344	0.482373	4.78e-06
LINC01144	GPC3	-0.04344	0.482782	0.002564
ENSG00000287835	GPC3	-0.04345	0.479243	4.54e-11
ENSG00000234826	GPC3	-0.04346	0.477129	8.07e-13
TMEM74	GPC3	-0.04346	0.485884	0.009695
CNTFR-AS1	GPC3	-0.04348	0.483181	0.003558
ENSG00000287637	GPC3	-0.04349	0.477954	0.000177
CHN2	GPC3	-0.0435	0.469794	4.03e-07
LINC02395	GPC3	-0.04351	0.486067	0.002878
BBS7-DT	GPC3	-0.04353	0.483866	0.005355
ENSG00000289236	GPC3	-0.04353	0.483476	0.004365
N4BP3	GPC3	-0.04354	0.480846	1.48e-07
MATN1	GPC3	-0.04354	0.480361	0.000784
SIAH2	GPC3	-0.04355	0.479314	0.000442
SMARCAL1-AS1	GPC3	-0.04356	0.485025	0.009146
ENSG00000259255	GPC3	-0.04357	0.479933	2.7e-09
ATP6V1C1	GPC3	-0.04368	0.485753	0.007856
CCDC115	GPC3	-0.04374	0.480513	0.000836
GART	GPC3	-0.04376	0.479276	0.000403
SHISAL1	GPC3	-0.04376	0.481724	0.001951
ENSG00000288704	GPC3	-0.04379	0.48243	0.003146
SON	GPC3	-0.0438	0.478229	0.000199
ALKBH7	GPC3	-0.04381	0.476746	7.61e-05
CCDC61	GPC3	-0.04384	0.475157	2.54e-05
DENND4A	GPC3	-0.04386	0.48302	0.003697
C19orf54	GPC3	-0.04388	0.478619	0.000268
LINC01623	GPC3	-0.04388	0.486594	0.006683
LINC02788	GPC3	-0.0439	0.48048	2.85e-08
ENSG00000287303	GPC3	-0.04391	0.484768	0.000347
HSPB6	GPC3	-0.04392	0.483057	0.003178
ENSG00000283258	GPC3	-0.04393	0.480897	2.55e-07
ENSG00000285982	GPC3	-0.04395	0.475054	2.5e-05
NALF2	GPC3	-0.04397	0.480551	3.44e-08
CLEC11A	GPC3	-0.04399	0.482252	0.002268
MORF4L2-AS1	GPC3	-0.044	0.485248	0.006269
ENSG00000227757	GPC3	-0.04405	0.468683	1.65e-07
MORF4L2	GPC3	-0.04406	0.484919	0.005389
ZBTB14	GPC3	-0.04407	0.480439	0.000866
VPS26B	GPC3	-0.04408	0.482623	0.002674
MIR548XHG	GPC3	-0.04408	0.480199	1.33e-07
ENSG00000232252	GPC3	-0.04409	0.476461	3.64e-14
PHTF2	GPC3	-0.04409	0.470984	1.1e-06
MNX1	GPC3	-0.04411	0.484236	9.05e-05
PDE1B	GPC3	-0.04412	0.481046	2.22e-07
ENSG00000188223	GPC3	-0.04413	0.473106	5.46e-06
RAB11B-AS1	GPC3	-0.04414	0.47904	0.00034
PSMC4	GPC3	-0.04416	0.482925	0.00299
ACVR1C	GPC3	-0.04419	0.487157	0.009477
ENSG00000283183	GPC3	-0.04419	0.483974	0.000117
ZNF407	GPC3	-0.04423	0.468927	1.96e-07
PHF6	GPC3	-0.04423	0.483993	0.002744
LRG-629	GPC3	-0.04423	0.483993	0.002744
TTLL2	GPC3	-0.04428	0.48217	2.38e-05
LENG1	GPC3	-0.04428	0.480636	0.000946
PCNX3	GPC3	-0.0443	0.474589	1.51e-05
FAM214A	GPC3	-0.0443	0.476278	6.28e-05
CFL1	GPC3	-0.0443	0.463836	1.12e-09
ENSG00000235575	GPC3	-0.04432	0.475125	7.94e-17
GPR148	GPC3	-0.04437	0.483799	0.0002
FAM241A	GPC3	-0.04437	0.481314	1.03e-06
ZBTB12	GPC3	-0.04438	0.484622	0.006218
ENSG00000270072	GPC3	-0.0444	0.473366	7.46e-23
ENSG00000251388	GPC3	-0.04441	0.484755	0.006893
ENSG00000287783	GPC3	-0.04442	0.485294	0.006075
ZBTB37	GPC3	-0.04443	0.479736	0.000504
SH3GL3	GPC3	-0.04443	0.486683	0.006373
ENSG00000258820	GPC3	-0.04444	0.480714	0.000806
C14orf39	GPC3	-0.04445	0.48524	0.000988
CRLF1	GPC3	-0.04446	0.483741	0.005406
FAM222A	GPC3	-0.04446	0.463036	4.87e-10
ENSG00000288591	GPC3	-0.04452	0.474935	2.18e-05
FMN1	GPC3	-0.04453	0.475266	3.6e-05
LINC02254	GPC3	-0.04458	0.48412	0.000209
SRGAP2C	GPC3	-0.04461	0.483591	0.003169
TSSC4	GPC3	-0.04465	0.481036	0.001105
LRG-121	GPC3	-0.04466	0.482712	0.002337
TYK2	GPC3	-0.04466	0.482712	0.002337
HSP90B1	GPC3	-0.04469	0.474608	1.69e-05
LMAN1L	GPC3	-0.04469	0.482941	1.24e-05
PAPSS1	GPC3	-0.04472	0.475379	3.45e-05
POLR2I	GPC3	-0.04474	0.479988	0.000637
CLSPN	GPC3	-0.04475	0.477538	0.000107
TBC1D5	GPC3	-0.04477	0.460073	1.79e-11
MIR4999	GPC3	-0.04481	0.479326	0.000389
LINC00658	GPC3	-0.04483	0.477453	1.71e-11
EDIL3-DT	GPC3	-0.04486	0.484278	0.000286
ENSG00000288744	GPC3	-0.04489	0.484392	0.005892
UBAP2L	GPC3	-0.04489	0.479634	0.000391
SLC25A6	GPC3	-0.04489	0.482676	0.002838
TYSND1	GPC3	-0.0449	0.481859	0.001589
ENSG00000279954	GPC3	-0.04492	0.478978	2.32e-09
ENSG00000228852	GPC3	-0.04493	0.479141	1.97e-08
ANKHD1-DT	GPC3	-0.04495	0.472103	2.44e-06
ICA1	GPC3	-0.04497	0.474181	1.39e-05
ENSG00000238965	GPC3	-0.04497	0.482252	0.002238
USHBP1	GPC3	-0.04501	0.480139	0.000604
ENSG00000276900	GPC3	-0.04502	0.48246	0.002171
PNRC1	GPC3	-0.04507	0.473644	8.21e-06
NDUFB4	GPC3	-0.0451	0.485472	0.004075
SYT14	GPC3	-0.04512	0.483833	0.004945
CHKB	GPC3	-0.04514	0.478577	0.000248
ENSG00000275613	GPC3	-0.04514	0.479985	7.75e-09
ALAD	GPC3	-0.04518	0.482347	0.002235
CNTN6	GPC3	-0.04521	0.486623	0.004397
ENSG00000260416	GPC3	-0.04523	0.472691	4.64e-29
HRURF	GPC3	-0.04525	0.483299	8.49e-05
ENSG00000289063	GPC3	-0.04527	0.485715	0.009649
SIVA1	GPC3	-0.04528	0.478806	0.000282
CUL4B	GPC3	-0.04528	0.482682	0.002666
TRMT10A	GPC3	-0.04529	0.483004	0.003178
LINC01140	GPC3	-0.0453	0.483787	0.005868
ENSG00000224675	GPC3	-0.04531	0.477373	6.07e-13
ENSG00000265222	GPC3	-0.04534	0.483497	0.003633
HBP1	GPC3	-0.04537	0.467668	5.18e-08
PIMREG	GPC3	-0.04537	0.483809	0.004552
ENSG00000287705	GPC3	-0.04538	0.475958	1.43e-14
ZBTB18	GPC3	-0.04538	0.468542	1.04e-07
CMSS1	GPC3	-0.0454	0.467818	6.76e-08
USF3	GPC3	-0.0454	0.479266	0.000314
ARHGAP20	GPC3	-0.04544	0.482462	3.26e-05
SELENOK	GPC3	-0.04546	0.485561	0.009132
ENSG00000251239	GPC3	-0.04546	0.478696	3.48e-09
KCNMB4	GPC3	-0.04546	0.486095	0.007729
ENSG00000237271	GPC3	-0.04547	0.480971	1.6e-06
TCP1	GPC3	-0.04549	0.479046	0.000357
RIPPLY2	GPC3	-0.04552	0.475884	1.44e-14
MS4A6E	GPC3	-0.04553	0.478153	3.02e-10
TMEM167B-DT	GPC3	-0.04553	0.4859	0.004508
VCP	GPC3	-0.04561	0.478801	0.000282
ENSG00000161132	GPC3	-0.04567	0.480572	1.65e-06
ENSG00000260267	GPC3	-0.04567	0.479353	0.000433
KCNA6	GPC3	-0.04569	0.481268	9.32e-07
LRG-541	GPC3	-0.04571	0.479052	0.000294
NMBR	GPC3	-0.04572	0.484736	0.003625
RANGAP1	GPC3	-0.04572	0.481337	0.001127
TYMSOS	GPC3	-0.04575	0.486088	0.007021
BTD	GPC3	-0.04576	0.468715	1.41e-07
GCSH	GPC3	-0.04577	0.479025	0.000288
THY1	GPC3	-0.04578	0.480824	3.24e-06
AKAP5	GPC3	-0.0458	0.486863	0.006071
ENSG00000285911	GPC3	-0.04583	0.486052	0.006704
ENSG00000276744	GPC3	-0.04586	0.474387	1.27e-05
RPS13	GPC3	-0.04586	0.484511	0.004248
FSD1	GPC3	-0.04589	0.478208	5.86e-09
DACT3-AS1	GPC3	-0.04591	0.472464	3.05e-06
PSMD3	GPC3	-0.04591	0.479341	0.000356
ENSG00000253334	GPC3	-0.046	0.474293	7.13e-17
INTS8	GPC3	-0.046	0.484491	0.006246
LRG-657	GPC3	-0.04601	0.478553	0.000234
LINC02398	GPC3	-0.04601	0.485043	0.001206
MRPL18	GPC3	-0.04603	0.479121	0.000368
LINC02037	GPC3	-0.04605	0.481321	6.6e-07
KCNT1	GPC3	-0.04608	0.486034	0.005022
MYO1F	GPC3	-0.0461	0.471197	1.05e-06
ENSG00000259327	GPC3	-0.0461	0.482432	1.96e-05
KIT	GPC3	-0.04611	0.48353	0.000463
BPGM	GPC3	-0.04611	0.479809	0.000493
LRRC42	GPC3	-0.04611	0.476211	4.95e-05
ENSG00000250349	GPC3	-0.04612	0.465827	1.05e-08
STC2	GPC3	-0.04613	0.484678	0.000246
LRG-307	GPC3	-0.04617	0.483426	0.000417
LCP1	GPC3	-0.0462	0.486806	0.006372
MSH5	GPC3	-0.04621	0.48471	0.005649
ENSG00000240859	GPC3	-0.04623	0.484771	0.006133
RNF7	GPC3	-0.04627	0.485295	0.00849
ENSG00000289296	GPC3	-0.0463	0.477107	0.000101
NKAIN1	GPC3	-0.0463	0.481295	0.001079
ENSG00000228566	GPC3	-0.04631	0.462535	3.02e-10
ZNF891	GPC3	-0.04631	0.483363	0.003652
LINC01234	GPC3	-0.04631	0.481723	0.001588
ENSG00000287816	GPC3	-0.04634	0.486342	0.009666
JPH3	GPC3	-0.0464	0.484184	0.004991
THAP5	GPC3	-0.04642	0.480748	0.000797
CEP41	GPC3	-0.04644	0.478987	0.000295
PRMT5-DT	GPC3	-0.04645	0.476846	6.62e-05
ARMC5	GPC3	-0.04648	0.478972	0.000339
ZDHHC5	GPC3	-0.04649	0.474857	1.9e-05
CEP97	GPC3	-0.04649	0.483267	0.003364
ENSG00000287089	GPC3	-0.0465	0.474324	2.33e-15
ENSG00000226266	GPC3	-0.04651	0.48283	0.002321
ENSG00000261864	GPC3	-0.04652	0.477886	0.000147
ENSG00000272342	GPC3	-0.04654	0.479486	7.23e-08
FXYD1	GPC3	-0.04656	0.475235	1.49e-13
ENSG00000289115	GPC3	-0.04657	0.477723	0.000123
PLS3	GPC3	-0.04657	0.484308	0.007605
RAPGEF3	GPC3	-0.04658	0.47658	6.87e-05
LINC01789	GPC3	-0.04658	0.484753	0.002422
ANKRD23	GPC3	-0.04661	0.476823	6.68e-05
ENSG00000279069	GPC3	-0.04662	0.483884	0.003614
TBCB	GPC3	-0.04665	0.478206	0.00019
ENSG00000278727	GPC3	-0.04668	0.485479	0.002443
ARHGAP5-AS1	GPC3	-0.04669	0.477299	8.74e-05
CELF1	GPC3	-0.0467	0.466315	1.29e-08
ENSG00000251408	GPC3	-0.0467	0.476041	9.18e-12
SVOP	GPC3	-0.04673	0.485892	0.005207
THAP9-AS1	GPC3	-0.04673	0.481778	0.001547
ENSG00000285567	GPC3	-0.04673	0.483199	0.000224
ENSG00000225082	GPC3	-0.04674	0.477473	2.09e-09
ENSG00000289599	GPC3	-0.04676	0.474234	8.41e-18
MED9	GPC3	-0.04676	0.482696	1.2e-05
ENSG00000231173	GPC3	-0.04677	0.479472	7.99e-08
CDC42SE1	GPC3	-0.04681	0.475085	2.17e-05
ENSG00000288986	GPC3	-0.04682	0.482123	8.83e-06
PPP2CA-DT	GPC3	-0.04685	0.482133	0.001489
ENSG00000273199	GPC3	-0.04685	0.481416	0.001109
SRSF1	GPC3	-0.04688	0.483603	0.003124
DISC1-IT1	GPC3	-0.04695	0.486235	0.007469
DSEL	GPC3	-0.04695	0.478673	0.000241
USP42	GPC3	-0.04695	0.477417	9.05e-05
RSPH1-DT	GPC3	-0.04698	0.480728	0.000804
ENSG00000286074	GPC3	-0.04698	0.479501	0.000416
TMEM121B	GPC3	-0.04699	0.482304	9.84e-05
ZNF300	GPC3	-0.04699	0.483486	0.001952
ENSG00000273044	GPC3	-0.047	0.470601	1.48e-27
ANKRD16	GPC3	-0.04702	0.476803	6.21e-05
NIBAN3	GPC3	-0.04702	0.481326	9.83e-06
STMN3	GPC3	-0.04704	0.477759	0.00014
NIN	GPC3	-0.04704	0.46853	1.07e-07
PRDM7	GPC3	-0.04705	0.485849	0.006745
SEPTIN7	GPC3	-0.04706	0.467742	4.25e-08
ENSG00000260254	GPC3	-0.04706	0.484375	0.001031
TEF	GPC3	-0.04707	0.472012	2.2e-06
MARK4	GPC3	-0.04709	0.457249	5.3e-13
COX14	GPC3	-0.04711	0.473492	6.06e-06
ENSG00000287045	GPC3	-0.04712	0.482762	0.001643
CDC25C	GPC3	-0.04714	0.471306	1.09e-06
PRIMPOL	GPC3	-0.04715	0.477056	8.18e-05
RNF227	GPC3	-0.04716	0.485558	0.005246
DUSP7	GPC3	-0.04716	0.481017	0.000889
TAOK2	GPC3	-0.04718	0.483251	0.003312
THEG	GPC3	-0.04718	0.478364	1.26e-09
ENSG00000258576	GPC3	-0.04718	0.471715	2.17e-23
RSRC1	GPC3	-0.0472	0.476576	6.23e-05
ANO10	GPC3	-0.04721	0.461965	1.48e-10
LINC02288	GPC3	-0.04724	0.468552	1.03e-07
ENSG00000285840	GPC3	-0.04725	0.473653	6.6e-06
ENSG00000227713	GPC3	-0.04726	0.472164	2.92e-21
ENSG00000225648	GPC3	-0.04727	0.476491	4.99e-05
SOS1	GPC3	-0.04728	0.469446	2.3e-07
ENSG00000257379	GPC3	-0.04728	0.470558	5.75e-07
ENSG00000225311	GPC3	-0.04735	0.481981	1.64e-05
LRG-855	GPC3	-0.04737	0.479833	0.000433
ENSG00000289411	GPC3	-0.04738	0.484425	0.004172
ENSG00000287886	GPC3	-0.04739	0.483002	6.83e-05
SUGT1	GPC3	-0.0474	0.474299	1.02e-05
ENSG00000286111	GPC3	-0.0474	0.482888	0.002437
KLHDC10	GPC3	-0.04742	0.481354	0.00115
DNAJB9	GPC3	-0.04743	0.480683	0.000736
FXR2	GPC3	-0.04745	0.478365	0.000186
FXR2.1	GPC3	-0.04745	0.478365	0.000186
ENSG00000259164	GPC3	-0.04746	0.459968	1.5e-11
HDAC2	GPC3	-0.04746	0.475186	2.27e-05
ENSG00000255306	GPC3	-0.04747	0.483183	0.002367
VAV1	GPC3	-0.04747	0.482105	1.93e-05
ADSS2	GPC3	-0.04747	0.474913	1.69e-05
ZNF10	GPC3	-0.04748	0.482534	0.002133
FMC1	GPC3	-0.04749	0.473565	6.3e-06
PLAG1	GPC3	-0.04749	0.477479	0.000107
TPBGL	GPC3	-0.04753	0.483284	0.000223
SMARCA5-AS1	GPC3	-0.04753	0.484445	0.002638
TFAP2B	GPC3	-0.04753	0.473964	2.8e-17
PRMT5-AS1	GPC3	-0.04753	0.485296	0.008227
RNF5	GPC3	-0.04754	0.480502	0.000719
KPNA2	GPC3	-0.04758	0.481872	0.001287
DMAC2L	GPC3	-0.0476	0.47606	3.87e-05
ENSG00000181201	GPC3	-0.0476	0.480166	4.12e-06
ENSG00000226764	GPC3	-0.04761	0.484151	0.008716
YWHAG	GPC3	-0.04764	0.472893	3.66e-06
GLRA3	GPC3	-0.04765	0.482739	0.000115
LINC02268	GPC3	-0.04772	0.483342	0.000554
ENSG00000282836	GPC3	-0.04774	0.484142	0.003272
C1orf74	GPC3	-0.04776	0.485132	0.003785
ENSG00000272799	GPC3	-0.04777	0.480761	0.000594
ARRDC3-AS1	GPC3	-0.04778	0.465589	6.68e-09
IGF1	GPC3	-0.04779	0.484098	0.003676
KLHL2	GPC3	-0.0478	0.483361	0.003981
DNAJB5-DT	GPC3	-0.04781	0.477683	0.000129
TCAIM	GPC3	-0.04782	0.478464	0.000186
GUCY1B1	GPC3	-0.04782	0.484392	0.005935
ENSG00000285162	GPC3	-0.04785	0.466716	2.1e-08
ENSG00000273210	GPC3	-0.04785	0.476856	6.72e-05
LNPK	GPC3	-0.04787	0.478097	0.000163
ENSG00000244459	GPC3	-0.04788	0.479864	2.32e-07
KCNIP2-AS1	GPC3	-0.04791	0.479274	0.000319
STK33	GPC3	-0.04791	0.483825	0.003662
LINC00332	GPC3	-0.04792	0.484692	0.006506
KIAA1614	GPC3	-0.04794	0.481908	0.001482
ENSG00000274357	GPC3	-0.04794	0.470405	6.82e-28
ZNF706	GPC3	-0.04795	0.472947	3.77e-06
ENSG00000274270	GPC3	-0.04796	0.475276	2.55e-05
ZNF737	GPC3	-0.04797	0.482732	0.00084
LINC01558	GPC3	-0.04801	0.479491	1.4e-06
DIAPH1	GPC3	-0.04803	0.462977	3.82e-10
LRG-1117	GPC3	-0.04804	0.462956	3.74e-10
SNHG19	GPC3	-0.04809	0.478229	0.000133
ENSG00000264015	GPC3	-0.04811	0.478295	2.55e-08
CEP290	GPC3	-0.04815	0.478699	0.000228
LRG-694	GPC3	-0.04815	0.478699	0.000228
HMGB1	GPC3	-0.04816	0.462904	4.41e-10
TBX3	GPC3	-0.04816	0.479232	1.96e-08
ENSG00000286487	GPC3	-0.04817	0.471517	8.7e-21
ENSG00000285633	GPC3	-0.04818	0.484158	0.000412
USPL1	GPC3	-0.0482	0.475087	2.03e-05
ENSG00000267746	GPC3	-0.04821	0.481024	4.66e-05
GMDS	GPC3	-0.04821	0.459099	5.24e-12
MBTD1	GPC3	-0.04827	0.479925	0.000489
BUB3	GPC3	-0.04827	0.481045	0.00075
ENSG00000231698	GPC3	-0.04829	0.482051	0.000524
ENSG00000288917	GPC3	-0.04829	0.482653	0.002169
PRKCA-AS1	GPC3	-0.0483	0.480384	5.97e-07
ENSG00000261460	GPC3	-0.04831	0.481167	0.000878
ENSG00000281010	GPC3	-0.04832	0.478092	0.000119
CBX3	GPC3	-0.04832	0.477307	8.83e-05
PDGFRA	GPC3	-0.04833	0.470203	5.31e-07
LINC01933	GPC3	-0.04834	0.484626	0.002043
ENSG00000206630	GPC3	-0.04834	0.478076	0.000117
ENSG00000286523	GPC3	-0.04835	0.481894	1.89e-05
SREK1IP1	GPC3	-0.04837	0.484497	0.004173
BTG1-DT	GPC3	-0.0484	0.467096	2.39e-08
LRG-617	GPC3	-0.04849	0.473269	4.97e-06
HDGF	GPC3	-0.04849	0.466101	1.02e-08
ENSG00000204398	GPC3	-0.0485	0.481462	0.000853
CASC11	GPC3	-0.0485	0.473752	7.64e-06
PDCD4-AS1	GPC3	-0.0485	0.483937	0.004127
DUSP10	GPC3	-0.0485	0.468419	9.53e-08
RCL1	GPC3	-0.04851	0.473528	6.85e-06
CETN3	GPC3	-0.04851	0.480362	0.000631
ENSG00000222259	GPC3	-0.04852	0.479889	0.00034
ANGPTL6	GPC3	-0.04852	0.481371	4.56e-05
ENSG00000272948	GPC3	-0.04853	0.474689	1.39e-05
ENSG00000288949	GPC3	-0.04853	0.479884	0.00034
ENSG00000257883	GPC3	-0.04854	0.481549	6.18e-05
ENSG00000227627	GPC3	-0.04858	0.478294	0.000165
ENSG00000232053	GPC3	-0.04862	0.485433	0.004728
LRG-309	GPC3	-0.04862	0.470062	4.66e-07
ODAD3	GPC3	-0.04863	0.471663	1.28e-06
RWDD1	GPC3	-0.04865	0.475198	1.93e-05
CASP3	GPC3	-0.04865	0.477393	9.25e-05
C1orf109	GPC3	-0.04865	0.475517	2.27e-05
ENSG00000223751	GPC3	-0.04866	0.47841	2.27e-08
LRG-754	GPC3	-0.04866	0.477369	8.25e-05
SIRT2	GPC3	-0.04869	0.476949	7.02e-05
SF1	GPC3	-0.0487	0.473153	4.49e-06
RFPL2	GPC3	-0.04871	0.484613	0.001188
ENSG00000225588	GPC3	-0.04872	0.478942	1.6e-08
CNTFR	GPC3	-0.04873	0.47119	1.01e-06
SLC39A6	GPC3	-0.04877	0.481668	0.001208
NDUFS8	GPC3	-0.04878	0.482517	0.001537
ZC3H12A-DT	GPC3	-0.0488	0.467586	4.34e-08
XIST	GPC3	-0.04884	0.475565	2.51e-13
ZFAND3-DT	GPC3	-0.04885	0.480643	0.00084
GTDC1	GPC3	-0.04888	0.467949	6.53e-08
EBPL	GPC3	-0.04889	0.481563	0.000955
FUT8-AS1	GPC3	-0.04889	0.476329	5.09e-05
LINC01621	GPC3	-0.0489	0.481733	4.97e-06
ENSG00000181355	GPC3	-0.04892	0.485285	0.008529
FAM153CP	GPC3	-0.04893	0.481263	7.67e-06
DYNLL2-DT	GPC3	-0.04896	0.483222	0.001339
ENSG00000285845	GPC3	-0.04897	0.485096	0.002604
ENSG00000224814	GPC3	-0.04898	0.475884	8.16e-13
PSMA3-AS1	GPC3	-0.04899	0.47285	3.62e-06
PAFAH1B3	GPC3	-0.049	0.484505	0.001964
ENSG00000279942	GPC3	-0.04903	0.483941	0.000741
ENSG00000226454	GPC3	-0.04908	0.47769	2.86e-10
PCSK1	GPC3	-0.04909	0.480812	5.05e-06
ENSG00000250555	GPC3	-0.0491	0.480608	1.19e-05
ENSG00000255647	GPC3	-0.04912	0.481129	0.000979
ENSG00000274828	GPC3	-0.04912	0.4787	0.00023
MACIR	GPC3	-0.04913	0.475414	2.43e-05
ENSG00000288804	GPC3	-0.04915	0.483983	0.000832
FAM76A	GPC3	-0.04922	0.472167	1.87e-06
ENSG00000230552	GPC3	-0.04925	0.480191	2.11e-06
OTULINL	GPC3	-0.04925	0.481427	6.68e-05
ENSG00000286736	GPC3	-0.04929	0.483398	0.002242
WRN	GPC3	-0.04935	0.474473	9.92e-06
POLG	GPC3	-0.04938	0.475567	2.55e-05
GINS1	GPC3	-0.04939	0.473739	6.92e-06
KIF22	GPC3	-0.0494	0.480154	0.000373
LINC00685	GPC3	-0.04941	0.48247	0.000828
PPP4R3B-DT	GPC3	-0.04941	0.479072	0.000264
FXYD2	GPC3	-0.04942	0.48331	0.00214
RSPH1	GPC3	-0.04943	0.477928	0.000122
SNX11	GPC3	-0.04944	0.47947	0.000247
JAKMIP3	GPC3	-0.04952	0.482638	0.001657
ENSG00000274015	GPC3	-0.04954	0.474614	1.36e-05
ENSG00000253455	GPC3	-0.04954	0.47164	2.79e-20
PPM1L-DT	GPC3	-0.04955	0.478497	0.000205
ENSG00000286739	GPC3	-0.04957	0.484692	0.006358
LINC01098	GPC3	-0.04957	0.478968	3.93e-07
LINC00366	GPC3	-0.0496	0.478604	2.04e-07
LRG-524	GPC3	-0.0496	0.474365	9e-06
ENSG00000269110	GPC3	-0.04962	0.474811	1.22e-05
TCTN3	GPC3	-0.04963	0.478258	0.000131
SIX2	GPC3	-0.04966	0.484461	0.001347
ADI1	GPC3	-0.04968	0.484917	0.006629
HMX1	GPC3	-0.04968	0.477875	2.14e-10
MDH1	GPC3	-0.04969	0.482128	0.001565
PRKDC	GPC3	-0.0497	0.473789	6.28e-06
ENSG00000270522	GPC3	-0.04975	0.482147	0.000675
ENSG00000219410	GPC3	-0.04975	0.481885	0.000884
LRG-162	GPC3	-0.04976	0.473755	6.11e-06
PAIP2	GPC3	-0.04977	0.480155	0.000429
NRG3	GPC3	-0.0498	0.468874	1.91e-07
LRG-231	GPC3	-0.04985	0.484916	0.002907
ENSG00000235100	GPC3	-0.04985	0.480192	0.000374
ENSG00000268361	GPC3	-0.04986	0.48007	0.000452
C1orf43	GPC3	-0.04986	0.478295	0.00012
ENSG00000269445	GPC3	-0.04989	0.468513	1.25e-28
PRMT5	GPC3	-0.0499	0.475542	2.16e-05
ENSG00000274895	GPC3	-0.0499	0.481547	0.000144
ENSG00000288699	GPC3	-0.04991	0.47684	6.14e-05
MRPS18B	GPC3	-0.04992	0.480226	0.000534
HMCN1	GPC3	-0.04996	0.485675	0.008227
MIR1281	GPC3	-0.04999	0.477529	8.62e-05
TRAPPC11	GPC3	-0.05	0.480464	0.00051
GDA	GPC3	-0.05	0.484345	0.001228
CISD2	GPC3	-0.05001	0.481438	0.000798
LRG-1266	GPC3	-0.05001	0.481438	0.000798
DNAH3	GPC3	-0.05001	0.484435	0.006027
COL4A4	GPC3	-0.05002	0.484802	0.002675
ENSG00000286805	GPC3	-0.05004	0.477848	0.000138
LDB1	GPC3	-0.05005	0.473185	5.63e-06
LINC02646	GPC3	-0.05008	0.48225	3.17e-05
CYP7B1	GPC3	-0.05015	0.482664	0.000482
LINC00700	GPC3	-0.05015	0.47178	8.04e-22
ATP8A1	GPC3	-0.05015	0.467048	2.76e-08
ENSG00000279181	GPC3	-0.05015	0.480105	9.32e-07
ENSG00000236253	GPC3	-0.05018	0.481331	5.67e-05
ADGRA1-AS1	GPC3	-0.05018	0.480135	8.71e-06
ENSG00000235537	GPC3	-0.05021	0.471107	3.14e-25
HMMR	GPC3	-0.05024	0.475878	2.76e-05
NUDT15	GPC3	-0.05026	0.482004	0.000953
ITGB1	GPC3	-0.05027	0.474214	1.01e-05
TAFA4	GPC3	-0.05031	0.480207	1.16e-05
DIS3L	GPC3	-0.05031	0.483064	0.001014
ENSG00000288571	GPC3	-0.05032	0.480121	4.34e-06
ANKRD39	GPC3	-0.05033	0.475723	2.48e-05
AGPAT1	GPC3	-0.05033	0.471431	1.04e-06
BICDL1	GPC3	-0.05033	0.472293	2.09e-06
MXD4	GPC3	-0.05033	0.472017	2.01e-06
ANAPC13	GPC3	-0.05035	0.480441	0.000461
ENSG00000289178	GPC3	-0.05043	0.476619	3.72e-10
GVQW3	GPC3	-0.05045	0.480258	0.000341
LINC02440	GPC3	-0.05046	0.469956	2.69e-25
ENSG00000249688	GPC3	-0.05046	0.470499	7.05e-26
PCDH9-AS2	GPC3	-0.05047	0.483541	0.002523
DISP3	GPC3	-0.05048	0.474376	1.08e-05
DLG4	GPC3	-0.0505	0.462294	1.98e-10
ING4	GPC3	-0.0505	0.481471	0.000667
ENSG00000225205	GPC3	-0.0505	0.482093	0.001175
KAT7	GPC3	-0.0505	0.470565	4.32e-07
TCF3	GPC3	-0.05051	0.475229	1.89e-05
LRG-1325	GPC3	-0.05051	0.475229	1.89e-05
ENSG00000282998	GPC3	-0.05052	0.482353	0.0001
SLC6A15	GPC3	-0.05053	0.480991	6.8e-06
LINC02294	GPC3	-0.05054	0.47855	5.95e-08
ARL13B	GPC3	-0.05055	0.477418	7.94e-05
LRG-401	GPC3	-0.05057	0.483323	0.002666
JUP	GPC3	-0.05059	0.483236	0.002522
ENSG00000287105	GPC3	-0.05059	0.477203	1.42e-09
ENSG00000289553	GPC3	-0.05059	0.481455	1.94e-05
LINC02330	GPC3	-0.0506	0.479337	3.13e-07
ENSG00000227400	GPC3	-0.05062	0.483942	0.001326
TRIM36	GPC3	-0.05063	0.471736	1.33e-06
STAB2	GPC3	-0.05063	0.484643	0.003159
FAM53C	GPC3	-0.05063	0.469326	1.66e-07
ENSG00000285936	GPC3	-0.05064	0.472164	2.02e-19
ENSG00000254587	GPC3	-0.05066	0.48286	0.000167
PRR19	GPC3	-0.05069	0.483252	0.000731
LINC01690	GPC3	-0.05072	0.469373	8.17e-27
MGAM	GPC3	-0.05074	0.481188	1.41e-05
CBX8	GPC3	-0.05076	0.471688	1.15e-06
ENSG00000269307	GPC3	-0.0508	0.478835	0.000184
GLIS1	GPC3	-0.05081	0.46822	7.52e-08
ENSG00000235215	GPC3	-0.05081	0.483637	0.001597
ENSG00000286604	GPC3	-0.05082	0.47275	1.63e-17
ERO1B	GPC3	-0.05082	0.480237	0.000412
GORASP2	GPC3	-0.05083	0.476033	3.13e-05
EFCAB11	GPC3	-0.05086	0.465506	5.55e-09
CHRNB2	GPC3	-0.05089	0.480425	3.04e-06
KIZ	GPC3	-0.05091	0.47206	1.87e-06
ENSG00000278860	GPC3	-0.05093	0.471657	3.66e-21
ENSG00000253584	GPC3	-0.05099	0.482426	0.000385
ENSG00000279656	GPC3	-0.05101	0.47116	2.1e-24
ENSG00000289372	GPC3	-0.05102	0.48041	0.000295
ENSG00000224892	GPC3	-0.05107	0.475951	3.02e-05
PRKCSH	GPC3	-0.05112	0.469452	1.7e-07
ENSG00000261407	GPC3	-0.05112	0.476591	4.05e-05
THORLNC	GPC3	-0.05112	0.481829	0.0003
ENSG00000222222	GPC3	-0.05115	0.479024	0.000181
MAP9	GPC3	-0.0512	0.481495	0.000828
ENSG00000204791	GPC3	-0.05121	0.478412	3.02e-08
TFB1M	GPC3	-0.05122	0.475803	2.98e-05
ENSG00000263917	GPC3	-0.05125	0.466558	1.25e-08
MIR6833	GPC3	-0.05127	0.480918	0.00057
ENSG00000275198	GPC3	-0.05128	0.476046	3.06e-05
VPS26A	GPC3	-0.0513	0.474778	1.26e-05
MAP3K9-DT	GPC3	-0.0513	0.485648	0.003539
MIR639	GPC3	-0.05138	0.478626	0.00016
ENSG00000237283	GPC3	-0.05139	0.47256	4.48e-20
PRRC2A	GPC3	-0.05143	0.471216	8.86e-07
ENSG00000285329	GPC3	-0.05144	0.464973	3.04e-09
FAM222B	GPC3	-0.05144	0.465825	7.04e-09
SERPINI1	GPC3	-0.05146	0.473608	6.26e-06
TRMT1L	GPC3	-0.05148	0.471159	7.44e-07
ENSG00000279693	GPC3	-0.0515	0.471109	4.86e-20
SCEL-AS1	GPC3	-0.05153	0.469836	1.24e-23
ENSG00000236885	GPC3	-0.05161	0.482653	0.000914
PNRC1-DT	GPC3	-0.05164	0.470875	6.38e-07
ENSG00000288674	GPC3	-0.05167	0.464813	2.47e-09
ENSG00000274021	GPC3	-0.05168	0.479822	0.000247
DEPTOR-AS1	GPC3	-0.05169	0.480888	0.00055
ENSG00000287360	GPC3	-0.05171	0.480023	7.61e-06
TMEM181	GPC3	-0.05178	0.4719	1.45e-06
ENSG00000265690	GPC3	-0.05178	0.480853	7.8e-06
HNRNPC	GPC3	-0.05179	0.469768	2.03e-07
YTHDC1	GPC3	-0.0518	0.481836	0.000865
SLC39A10	GPC3	-0.05182	0.47081	5.42e-07
MILR1	GPC3	-0.05185	0.475531	1.29e-13
ENSG00000288925	GPC3	-0.05193	0.477567	1.29e-07
MYO1B-AS1	GPC3	-0.05193	0.482747	0.000632
BAZ2B	GPC3	-0.05193	0.471115	7.84e-07
SCARA5	GPC3	-0.05195	0.483635	0.003066
LINC02391	GPC3	-0.05196	0.480191	3.3e-05
SPHK2	GPC3	-0.05199	0.464227	1.26e-09
ENSG00000287855	GPC3	-0.052	0.477755	1.28e-07
LINC00437	GPC3	-0.05201	0.471546	6.92e-18
NDUFA9	GPC3	-0.05203	0.482741	0.000209
MAMSTR	GPC3	-0.05204	0.465849	7.33e-09
DAP3	GPC3	-0.05207	0.477819	9.28e-05
THAP9	GPC3	-0.05207	0.478361	0.00014
ENSG00000261104	GPC3	-0.05211	0.479132	1.4e-07
ENSG00000258803	GPC3	-0.05211	0.476972	2.34e-09
RACGAP1	GPC3	-0.05212	0.477325	6.01e-05
PARS2	GPC3	-0.05213	0.478275	9.88e-05
AIP	GPC3	-0.05216	0.47282	2.49e-06
CCDC107	GPC3	-0.05218	0.473587	5.07e-06
C2orf15	GPC3	-0.05219	0.482922	0.000776
MIR638	GPC3	-0.05226	0.470962	6.88e-07
RNF112	GPC3	-0.05227	0.474697	8.85e-11
LRG-1092	GPC3	-0.05227	0.469367	1.71e-07
SELENOH	GPC3	-0.05228	0.480386	0.000348
COQ8A	GPC3	-0.05229	0.46936	1.7e-07
ENY2	GPC3	-0.0523	0.475153	1.77e-05
CDKN2D	GPC3	-0.0523	0.47673	3.68e-05
ENSG00000287020	GPC3	-0.05234	0.473048	5.44e-16
ENSG00000246465	GPC3	-0.05235	0.481303	0.000243
LINC01923	GPC3	-0.05235	0.476349	1.04e-09
ENSG00000249244	GPC3	-0.05235	0.469805	7.07e-23
TBCC	GPC3	-0.05236	0.4778	9.47e-05
OTUD6B-AS1	GPC3	-0.05237	0.480421	0.000269
SATL1	GPC3	-0.05237	0.480909	0.000266
LOXHD1	GPC3	-0.05238	0.481689	0.000537
MIR17HG	GPC3	-0.05238	0.479035	0.000197
SERBP1	GPC3	-0.05238	0.476596	3.23e-05
PSMG4	GPC3	-0.05243	0.459844	1.2e-11
ENSG00000284677	GPC3	-0.05243	0.48168	0.000472
LAPTM4A	GPC3	-0.05255	0.474402	6.79e-06
RALBP1	GPC3	-0.05259	0.471308	8.76e-07
KIF5C-AS1	GPC3	-0.05263	0.477308	6.03e-05
ENSG00000258317	GPC3	-0.05266	0.47658	4.18e-05
ENSG00000230524	GPC3	-0.05269	0.478952	0.000187
TFAP2A-AS2	GPC3	-0.0527	0.480443	2.99e-05
TSN	GPC3	-0.05271	0.469323	1.52e-07
FRMPD1	GPC3	-0.05272	0.479913	0.000347
H3-3B	GPC3	-0.05273	0.47188	1.26e-06
TMEM141	GPC3	-0.05276	0.47194	1.52e-06
LINC02134	GPC3	-0.05278	0.479464	7.04e-05
CHKB-DT	GPC3	-0.0528	0.476441	3.41e-05
ZNF451	GPC3	-0.05281	0.479207	0.00012
CDCA8	GPC3	-0.05281	0.47405	5.82e-06
TMEM263	GPC3	-0.05283	0.475212	1.77e-05
KCTD12	GPC3	-0.0529	0.482257	0.000307
CASP8AP2	GPC3	-0.05293	0.478361	0.000102
ENSG00000288964	GPC3	-0.05293	0.467319	8.97e-36
PRDM8	GPC3	-0.05297	0.482204	0.00038
ATP8A1-DT	GPC3	-0.05298	0.481266	0.000643
GPBP1	GPC3	-0.05298	0.465639	5.77e-09
GSTZ1	GPC3	-0.05301	0.471049	6.5e-07
ENSG00000287594	GPC3	-0.05301	0.482663	0.000465
TTN	GPC3	-0.05303	0.481437	0.00016
AP1S1	GPC3	-0.05304	0.481224	0.000117
LINC01972	GPC3	-0.05306	0.480915	1.11e-05
ZFP69B	GPC3	-0.05308	0.481065	0.000269
ENSG00000237540	GPC3	-0.05308	0.480823	0.00025
CUTA	GPC3	-0.05308	0.478234	0.000135
ENSG00000253762	GPC3	-0.05311	0.468971	2.83e-23
ENSG00000260877	GPC3	-0.05311	0.483804	0.001529
ACAP3	GPC3	-0.05312	0.475663	2.02e-05
ENSG00000264491	GPC3	-0.05313	0.467205	1.26e-30
ENSG00000228919	GPC3	-0.05313	0.480686	0.000228
TMEM167B	GPC3	-0.05318	0.48125	0.000126
ENSG00000235143	GPC3	-0.05319	0.479032	5.38e-08
ENSG00000288779	GPC3	-0.0532	0.472692	6.56e-16
LRG-1363	GPC3	-0.0532	0.480979	9.2e-05
DENND3-AS1	GPC3	-0.05323	0.481133	0.000412
PRANCR	GPC3	-0.05324	0.478574	0.000151
HINFP	GPC3	-0.05326	0.4771	5.31e-05
ENSG00000288061	GPC3	-0.0533	0.468757	8.76e-08
RHOB	GPC3	-0.05335	0.478041	6.91e-05
ENSG00000286481	GPC3	-0.05336	0.472363	2.97e-06
ZNF536	GPC3	-0.05338	0.46744	5.08e-08
ENSG00000257869	GPC3	-0.05341	0.481993	6.82e-05
TSC22D1-AS1	GPC3	-0.05343	0.471734	1.28e-06
BSDC1	GPC3	-0.05344	0.478217	8.6e-05
DCDC1	GPC3	-0.0535	0.463791	9.73e-10
LRRTM4	GPC3	-0.0535	0.468413	9.49e-08
PRMT1	GPC3	-0.05353	0.465159	3.18e-09
UBA1	GPC3	-0.05353	0.473871	5.26e-06
ENSG00000286830	GPC3	-0.05354	0.478295	0.000104
LINC02465	GPC3	-0.05356	0.481464	9.99e-05
PODNL1	GPC3	-0.05358	0.473883	4.93e-06
KLF12	GPC3	-0.05365	0.454156	8.46e-15
ENSG00000287969	GPC3	-0.05365	0.480237	5.46e-06
ENSG00000258422	GPC3	-0.0537	0.474697	4.86e-12
CDCA4	GPC3	-0.05376	0.474994	8.77e-06
SYP	GPC3	-0.05378	0.47566	2.06e-05
RWDD4	GPC3	-0.05382	0.479249	0.000163
ENSG00000269043	GPC3	-0.05383	0.478685	4.41e-05
ENSG00000288087	GPC3	-0.05384	0.476206	5.13e-09
E2F2	GPC3	-0.05385	0.481706	0.000297
ENSG00000286575	GPC3	-0.05387	0.471435	7.86e-07
ENSG00000286608	GPC3	-0.05393	0.47426	8.03e-06
CPLX1	GPC3	-0.05394	0.479374	1.25e-05
ENSG00000288534	GPC3	-0.05396	0.45762	8.15e-13
NFATC2IP	GPC3	-0.05399	0.475659	1.76e-05
ERICH6B	GPC3	-0.054	0.482492	0.000356
MALT1-AS1	GPC3	-0.05406	0.47924	0.000107
B4GALT6	GPC3	-0.05407	0.480751	0.00048
NFKBIL1	GPC3	-0.05412	0.480619	0.000426
SF1-DT	GPC3	-0.05419	0.470978	5.58e-07
HCN3	GPC3	-0.0542	0.479155	8.8e-05
ENSG00000287234	GPC3	-0.05421	0.47535	1.42e-05
ENSG00000223962	GPC3	-0.05421	0.467648	3.8e-29
NUDT21	GPC3	-0.05423	0.478939	0.000185
RSRC2	GPC3	-0.05429	0.474407	6.04e-06
ENSG00000234768	GPC3	-0.0543	0.471665	2.17e-17
LIN28B-AS1	GPC3	-0.0543	0.480004	1.43e-05
LINC01440	GPC3	-0.0543	0.479579	4.29e-05
ENSG00000246308	GPC3	-0.0543	0.474163	6.43e-06
USP36	GPC3	-0.05431	0.470728	4.38e-07
SYT13	GPC3	-0.05435	0.47819	2.3e-07
ARX	GPC3	-0.05438	0.476812	3.87e-05
ENSG00000289155	GPC3	-0.05439	0.474397	7.37e-06
TBX3-AS1	GPC3	-0.05442	0.477137	3.69e-08
LRG-1239	GPC3	-0.05443	0.476233	1.97e-05
RPP40	GPC3	-0.05443	0.476675	3.44e-05
COMMD6	GPC3	-0.05451	0.478803	0.000143
CDK4	GPC3	-0.05452	0.469708	1.77e-07
ENSG00000288753	GPC3	-0.05453	0.476084	2.01e-05
AKTIP	GPC3	-0.05458	0.469777	2.17e-07
KCNIP4	GPC3	-0.05458	0.463048	5.53e-10
FBXL19	GPC3	-0.05458	0.455529	5.25e-14
SBDS	GPC3	-0.05462	0.475081	1.34e-05
LRG-104	GPC3	-0.05462	0.475081	1.34e-05
SPC24	GPC3	-0.05467	0.472263	1.69e-06
LINC00689	GPC3	-0.05468	0.47666	2.41e-08
MCM4	GPC3	-0.05469	0.476085	1.74e-05
SBK1	GPC3	-0.05479	0.471837	1.01e-06
KDM3A	GPC3	-0.0548	0.466864	1.51e-08
KIF20B	GPC3	-0.05482	0.477999	9.05e-05
TPH2	GPC3	-0.05484	0.479406	0.000126
MOSPD2	GPC3	-0.05485	0.478992	7.63e-05
ENSG00000287270	GPC3	-0.05486	0.479168	6.59e-06
SUGT1-DT	GPC3	-0.05491	0.471753	8.51e-07
C1orf159	GPC3	-0.05495	0.474179	5.43e-06
SRSF7	GPC3	-0.05495	0.475769	1.36e-05
FOXG1	GPC3	-0.05498	0.476596	3.59e-05
FBXL15	GPC3	-0.05498	0.478616	0.000122
MIR4434	GPC3	-0.05499	0.478274	4.36e-05
HIBADH	GPC3	-0.055	0.468048	4.68e-08
TEX29	GPC3	-0.05505	0.47284	2.97e-14
LINC02358	GPC3	-0.05507	0.472089	3.97e-18
RGMB-AS1	GPC3	-0.05512	0.470696	4.76e-07
ENSG00000280366	GPC3	-0.05514	0.477043	1.36e-07
GUCY1A2	GPC3	-0.05514	0.479351	0.000196
NKIRAS1	GPC3	-0.05517	0.464123	1.21e-09
DOLPP1	GPC3	-0.05517	0.474434	6.94e-06
PTBP3	GPC3	-0.05518	0.469511	1.41e-07
EDRF1-AS1	GPC3	-0.05523	0.46792	1.3e-22
EPHB6	GPC3	-0.05523	0.476846	2.27e-08
CCDC85A	GPC3	-0.05527	0.479852	8.8e-05
CFAP43	GPC3	-0.05527	0.479125	9.77e-05
ENSG00000289304	GPC3	-0.05527	0.472235	1.32e-06
ZNF711	GPC3	-0.05528	0.478372	1.12e-05
CKAP2L	GPC3	-0.05528	0.476216	2.19e-05
SLIT1	GPC3	-0.05531	0.460286	2.08e-11
TPO	GPC3	-0.05531	0.478105	1.31e-06
RPS6KA5	GPC3	-0.05531	0.460102	1.36e-11
ENSG00000212448	GPC3	-0.05532	0.466212	9.37e-35
ENSG00000253171	GPC3	-0.05533	0.47938	3.8e-06
ENSG00000223786	GPC3	-0.05535	0.479574	3.52e-05
SPAG7	GPC3	-0.0554	0.462185	1.11e-10
CTTNBP2NL	GPC3	-0.05541	0.477334	5.45e-05
ENSG00000267284	GPC3	-0.05541	0.47045	3.06e-07
DOK6	GPC3	-0.05543	0.476636	4.78e-05
LINC02005	GPC3	-0.05545	0.479968	4.39e-05
PCDH8	GPC3	-0.05551	0.476486	4.03e-08
PPP1R21-DT	GPC3	-0.05551	0.478766	5.71e-05
ENSG00000259519	GPC3	-0.05552	0.474156	5.56e-06
ENSG00000266578	GPC3	-0.05552	0.477296	6.2e-07
ENSG00000259536	GPC3	-0.05554	0.480275	0.000145
ATXN7L2	GPC3	-0.05555	0.479849	0.000211
ADAM29	GPC3	-0.05558	0.47489	8.07e-10
CDK19	GPC3	-0.05561	0.467406	2.81e-08
CMPK2	GPC3	-0.05561	0.481267	8.43e-05
ENSG00000289109	GPC3	-0.05564	0.478675	2.78e-05
ENSG00000262801	GPC3	-0.05566	0.480433	7.15e-05
BRWD3	GPC3	-0.0557	0.477677	4.79e-05
ATP6V1G2	GPC3	-0.05571	0.479832	0.000208
KCNAB2	GPC3	-0.05574	0.463954	1e-09
TNFAIP1	GPC3	-0.05577	0.470895	3.54e-07
NT5C3A	GPC3	-0.05581	0.472908	2.3e-06
ENSG00000259849	GPC3	-0.05584	0.476871	2.23e-06
DDX49	GPC3	-0.05586	0.478416	7.29e-05
GACAT3	GPC3	-0.05587	0.480125	0.00078
LINC02538	GPC3	-0.05587	0.480613	0.000152
PRDM1	GPC3	-0.05587	0.471301	7.46e-07
UQCC2	GPC3	-0.05589	0.478278	0.000105
HSPA8	GPC3	-0.05589	0.46798	3.68e-08
IKBIP	GPC3	-0.05591	0.475705	1.51e-05
IQSEC3	GPC3	-0.05596	0.47247	2.01e-06
LINC01307	GPC3	-0.05599	0.480531	3.51e-05
ENSG00000288716	GPC3	-0.05601	0.477849	7.66e-06
SWT1	GPC3	-0.05601	0.465149	2.38e-09
FANCB	GPC3	-0.05602	0.475651	1.19e-05
PPP1R3F	GPC3	-0.05603	0.477283	5.25e-05
TMEM151B	GPC3	-0.05606	0.479218	3.95e-05
GBA	GPC3	-0.05607	0.477599	3.92e-05
ENSG00000263717	GPC3	-0.05608	0.477954	5.4e-05
MIR7-3HG	GPC3	-0.05608	0.475072	3.25e-10
SLC24A2	GPC3	-0.05608	0.479181	1.59e-05
GUK1	GPC3	-0.05609	0.477757	6.94e-05
PRCC	GPC3	-0.0561	0.463323	4.54e-10
ENSG00000286220	GPC3	-0.05611	0.47088	2.35e-16
COA8	GPC3	-0.05612	0.472987	2.47e-06
ENSG00000286040	GPC3	-0.0562	0.478076	1.28e-05
TMEM126B	GPC3	-0.05623	0.476569	2.49e-05
ENSG00000160766	GPC3	-0.05624	0.472503	1.17e-06
CAT	GPC3	-0.05629	0.477902	5.43e-05
ENSG00000289347	GPC3	-0.05632	0.472113	1.33e-06
JAK3	GPC3	-0.05633	0.47905	1e-05
LGI4	GPC3	-0.05636	0.475201	3.64e-09
SEC22C	GPC3	-0.05637	0.463586	6.15e-10
LAMB1	GPC3	-0.05642	0.479755	0.000194
MIR4444-1	GPC3	-0.05642	0.475227	1.04e-05
ENSG00000177359	GPC3	-0.05642	0.477829	8.21e-07
CERS3	GPC3	-0.05643	0.479532	2.76e-05
ENSG00000239462	GPC3	-0.05644	0.46758	2.9e-08
LRG-77	GPC3	-0.05646	0.478924	8.75e-06
ENSG00000225537	GPC3	-0.05647	0.474061	8.52e-11
NUDCD2	GPC3	-0.05648	0.473046	2.15e-06
LRG-765	GPC3	-0.05651	0.472135	1.14e-06
CARHSP1-DT	GPC3	-0.05651	0.48004	0.000238
TBPL2	GPC3	-0.05653	0.481488	8.2e-05
ENSG00000248278	GPC3	-0.05655	0.46223	1.49e-10
CCDC15-DT	GPC3	-0.05656	0.478269	3.57e-05
ENSG00000286973	GPC3	-0.05656	0.478466	9.47e-07
MIR4453HG	GPC3	-0.05658	0.477557	3.82e-05
NEMP1	GPC3	-0.05659	0.460052	1.3e-11
EIF2A	GPC3	-0.05664	0.47252	1.44e-06
TSPAN8	GPC3	-0.05665	0.480836	8.64e-05
EPSTI1	GPC3	-0.05665	0.478355	1.91e-06
NONO	GPC3	-0.05665	0.475025	8.45e-06
RHEBL1	GPC3	-0.05671	0.476805	2.05e-06
FAM185A	GPC3	-0.05671	0.477211	3.8e-05
NANOS1	GPC3	-0.05671	0.479346	3.44e-05
CYLD	GPC3	-0.05672	0.470929	4.16e-07
CYLD.1	GPC3	-0.05672	0.470929	4.16e-07
ENSG00000288926	GPC3	-0.05672	0.466983	1.34e-08
PIM1	GPC3	-0.05672	0.468537	4.51e-08
LRG-1045	GPC3	-0.05672	0.476367	1.61e-07
TCAF1	GPC3	-0.05674	0.467721	3.06e-08
GAS1RR	GPC3	-0.05676	0.472184	9.07e-07
LRG-602	GPC3	-0.05677	0.461431	6.84e-11
ENSG00000256988	GPC3	-0.05677	0.47781	1.11e-06
ALKBH3	GPC3	-0.05678	0.477591	4.15e-05
LINC00487	GPC3	-0.05678	0.473459	4.44e-12
SMUG1	GPC3	-0.0568	0.47607	1.06e-05
FGD4	GPC3	-0.05681	0.459969	1.19e-11
TMEM52	GPC3	-0.05682	0.476711	1.75e-06
ENSG00000231482	GPC3	-0.05685	0.479199	0.000139
REEP3	GPC3	-0.05694	0.472279	1.35e-06
ENSG00000288321	GPC3	-0.05694	0.474621	5.92e-09
TDRKH-AS1	GPC3	-0.05695	0.473815	3.18e-06
RPA2	GPC3	-0.05695	0.477208	2.67e-05
CENPX	GPC3	-0.05695	0.469614	1.49e-07
INTS13	GPC3	-0.05696	0.473635	3.68e-06
ENSG00000289496	GPC3	-0.05698	0.47698	1.52e-05
ENSG00000287941	GPC3	-0.05701	0.474851	1.55e-09
ESRRA	GPC3	-0.05702	0.47296	2.15e-06
MNX1-AS1	GPC3	-0.05707	0.470032	3.77e-18
ZSCAN5A	GPC3	-0.05709	0.465258	2.61e-09
ENSG00000222042	GPC3	-0.05711	0.476829	4.01e-08
FOXN2	GPC3	-0.05714	0.464845	1.65e-09
TSEN34	GPC3	-0.05717	0.457943	1.18e-12
C19orf81	GPC3	-0.05721	0.479086	0.000196
RSBN1	GPC3	-0.05722	0.470818	4.12e-07
ZNF331	GPC3	-0.05723	0.47491	8.48e-06
LRG-289	GPC3	-0.05724	0.474172	5.97e-06
LRG-1068	GPC3	-0.05725	0.475074	9.66e-06
FBXL19-AS1	GPC3	-0.05727	0.460132	1.47e-11
CCDC14	GPC3	-0.05727	0.476854	1.58e-05
BLOC1S3	GPC3	-0.05728	0.464954	1.96e-09
ENSG00000287244	GPC3	-0.05729	0.468031	3.05e-08
TUBB3	GPC3	-0.05731	0.464578	1.91e-09
NBEA	GPC3	-0.05731	0.461125	4.78e-11
OCA2	GPC3	-0.05733	0.46644	1.18e-08
ENSG00000286529	GPC3	-0.05733	0.47683	2.19e-05
LINC01305	GPC3	-0.05735	0.468308	3.39e-21
SCN5A	GPC3	-0.05735	0.4741	5.61e-06
RRAS	GPC3	-0.05735	0.463147	3.25e-10
MIR4453	GPC3	-0.05738	0.47718	2.35e-05
ENSG00000286633	GPC3	-0.0574	0.473411	8.15e-12
TMEM30A	GPC3	-0.05742	0.474797	6.79e-06
LUZP2	GPC3	-0.05744	0.479772	6.67e-05
ENSG00000260234	GPC3	-0.05744	0.480353	2.51e-05
SLC16A7	GPC3	-0.05745	0.47905	5.56e-05
LINC01569	GPC3	-0.05746	0.473342	2.5e-06
SPNS2-AS1	GPC3	-0.05746	0.47353	7.06e-11
RNF138	GPC3	-0.05746	0.468765	6.29e-08
ENSG00000254510	GPC3	-0.05747	0.479756	4.65e-05
LEPROT	GPC3	-0.05748	0.47351	3.58e-06
PAICS	GPC3	-0.05749	0.466519	1.04e-08
CCDC90B-AS1	GPC3	-0.05752	0.464843	1.97e-09
RNFT2	GPC3	-0.05756	0.464617	1.36e-09
ENSG00000289375	GPC3	-0.05759	0.469906	2.11e-07
ENSG00000199565	GPC3	-0.05759	0.475741	1e-05
ENSG00000289081	GPC3	-0.05762	0.476506	4.96e-07
CCDC90B	GPC3	-0.05764	0.471838	7.48e-07
ENSG00000286463	GPC3	-0.05765	0.47944	2.81e-05
GEMIN6	GPC3	-0.05765	0.469178	8.64e-08
ENSG00000286147	GPC3	-0.05766	0.476914	5.49e-07
MLN	GPC3	-0.05766	0.468125	2.28e-19
LINC01320	GPC3	-0.05766	0.471624	1.5e-06
ZNF292	GPC3	-0.05769	0.47003	2.18e-07
OR13C2	GPC3	-0.05776	0.464029	1.71e-38
WDR89	GPC3	-0.05777	0.469409	1.24e-07
ISOC1	GPC3	-0.0578	0.477551	4.68e-05
AKAP11	GPC3	-0.05783	0.469634	1.52e-07
ACD	GPC3	-0.05784	0.476443	1.45e-05
PSIP1	GPC3	-0.05784	0.47575	1.05e-05
INKA2-AS1	GPC3	-0.05785	0.473973	4.08e-06
RMRP	GPC3	-0.05789	0.47231	1.29e-06
RMRP.1	GPC3	-0.05789	0.47231	1.29e-06
ENSG00000277027	GPC3	-0.05789	0.47231	1.29e-06
GDNF	GPC3	-0.0579	0.476908	5.91e-07
STIL	GPC3	-0.05791	0.474856	6.11e-06
LINC01967	GPC3	-0.05801	0.478833	0.000111
ENSG00000265480	GPC3	-0.05802	0.47494	6.52e-06
TRIM24	GPC3	-0.05802	0.462067	9.39e-11
ATOX1	GPC3	-0.05805	0.457658	7.22e-13
TFAP2A	GPC3	-0.05806	0.477844	3.09e-05
ENSG00000277332	GPC3	-0.05814	0.474022	4.57e-06
SYNCRIP	GPC3	-0.05815	0.461878	8.64e-11
NACAD	GPC3	-0.05815	0.482552	0.001148
ENSG00000273064	GPC3	-0.05818	0.475115	9.69e-06
TDRKH	GPC3	-0.05827	0.472683	1.23e-06
ENSG00000186369	GPC3	-0.05829	0.473861	3.9e-11
ENSG00000271894	GPC3	-0.05829	0.477971	2.14e-05
GLYATL1	GPC3	-0.0583	0.479309	8.88e-05
VAMP1	GPC3	-0.05832	0.474954	7.66e-06
TOX4	GPC3	-0.05836	0.473602	2.56e-06
CEP83	GPC3	-0.05838	0.466127	5.58e-09
ENSG00000224271	GPC3	-0.05838	0.482179	0.000193
ENSG00000260643	GPC3	-0.05847	0.460479	1.54e-11
RPA3	GPC3	-0.05848	0.468324	5.63e-08
TRIT1	GPC3	-0.0585	0.477816	2.17e-05
P4HB	GPC3	-0.05853	0.468404	4.65e-08
SCAF1	GPC3	-0.05854	0.461709	6.47e-11
SRCIN1	GPC3	-0.05856	0.462569	1.79e-10
ENSG00000237326	GPC3	-0.05857	0.46846	8.08e-19
ENSG00000289340	GPC3	-0.0586	0.472951	1.19e-06
BEX1	GPC3	-0.05862	0.471843	1.62e-12
CHL1-AS2	GPC3	-0.05862	0.471902	9.93e-07
CACNA1G-AS1	GPC3	-0.05863	0.477758	5.05e-06
LINC01235	GPC3	-0.05865	0.472775	1.72e-06
ENSG00000279817	GPC3	-0.05866	0.474092	3.6e-06
YWHAQ	GPC3	-0.05867	0.464519	1.05e-09
ENSG00000198211	GPC3	-0.05868	0.461852	9.61e-11
MSANTD1	GPC3	-0.05873	0.476849	3.61e-06
IFT20	GPC3	-0.05873	0.469508	8.12e-08
CBX5	GPC3	-0.05874	0.45827	1.27e-12
LRG-1237	GPC3	-0.05876	0.475873	8.58e-06
ENSG00000253720	GPC3	-0.05881	0.477505	7.83e-06
SMPX	GPC3	-0.05882	0.478079	1.29e-05
SMPX.1	GPC3	-0.05882	0.478079	1.29e-05
PCLO	GPC3	-0.05884	0.479279	7.33e-05
CGGBP1	GPC3	-0.05884	0.461548	6.22e-11
PDZRN4	GPC3	-0.05887	0.466928	1.96e-08
LINC02133	GPC3	-0.05888	0.475962	2.03e-05
ENSG00000284738	GPC3	-0.05888	0.472267	1.03e-06
AAMDC	GPC3	-0.05891	0.463626	5.53e-10
ENSG00000282418	GPC3	-0.05891	0.471949	1.58e-14
DCAF11	GPC3	-0.05892	0.468076	3.67e-08
LINC02325	GPC3	-0.05893	0.476199	3.71e-08
ENSG00000289136	GPC3	-0.05896	0.47648	2.91e-07
ENSG00000201405	GPC3	-0.05896	0.469068	8.22e-08
LINC02840	GPC3	-0.05903	0.471945	3.47e-13
LINC01793	GPC3	-0.05909	0.46929	2.87e-17
ZRANB3	GPC3	-0.0591	0.459975	1.12e-11
GAS5	GPC3	-0.05917	0.472388	1.12e-06
KSR2	GPC3	-0.05922	0.473593	4.26e-06
PARD6A	GPC3	-0.05926	0.475591	6.48e-06
ENSG00000256654	GPC3	-0.05926	0.480033	4.9e-05
WSCD2	GPC3	-0.05926	0.476399	2.47e-08
GPC2	GPC3	-0.05927	0.476092	3.55e-06
FOXG1-AS1	GPC3	-0.05932	0.462805	3.09e-10
LINC02822	GPC3	-0.05933	0.475371	6.34e-08
LINC01738	GPC3	-0.05937	0.475741	4.38e-08
STT3A	GPC3	-0.05943	0.47104	3.76e-07
TMEM263-DT	GPC3	-0.05947	0.473226	2.18e-06
NAPA	GPC3	-0.05949	0.467916	2.69e-08
THEMIS	GPC3	-0.05949	0.474287	5.72e-09
MIR3652	GPC3	-0.05959	0.467184	1.38e-08
RBM15	GPC3	-0.05963	0.458701	1.77e-12
AGMO	GPC3	-0.05965	0.476932	6.01e-06
SHISA9	GPC3	-0.0597	0.47455	2.64e-07
LINC01435	GPC3	-0.05972	0.478155	1.77e-05
ELK1	GPC3	-0.05979	0.475688	1.05e-05
ENSG00000266977	GPC3	-0.05982	0.466226	1.83e-22
LRG-1042	GPC3	-0.05987	0.477067	1.56e-06
DCAF15	GPC3	-0.05988	0.470593	1.96e-07
LIMA1	GPC3	-0.0599	0.46709	1.15e-08
SLCO4A1	GPC3	-0.05994	0.475003	4.33e-08
GLCCI1-DT	GPC3	-0.05999	0.472456	1.05e-06
VIRMA	GPC3	-0.06006	0.472342	8.04e-07
KLF10	GPC3	-0.06011	0.460923	3.11e-11
KLF10.1	GPC3	-0.06011	0.460923	3.11e-11
MEX3C	GPC3	-0.06013	0.463189	2.95e-10
ENSG00000286364	GPC3	-0.06018	0.470102	4.18e-14
DPF1	GPC3	-0.06022	0.468036	2.87e-08
MIRLET7A1HG	GPC3	-0.06024	0.463742	4.67e-10
CLYBL	GPC3	-0.06024	0.458651	2.42e-12
SLN	GPC3	-0.06024	0.466823	6.95e-22
PRSS55	GPC3	-0.06025	0.474521	1.55e-08
KPNB1-DT	GPC3	-0.06026	0.461316	3.91e-11
ENSG00000240721	GPC3	-0.06032	0.464667	4.3e-26
SATB1-AS1	GPC3	-0.06035	0.478389	5.72e-05
LINC01732	GPC3	-0.06038	0.476818	3.45e-06
ENSG00000264772	GPC3	-0.06038	0.466249	5.04e-09
SEL1L	GPC3	-0.06047	0.469858	1.39e-07
ZNF526	GPC3	-0.0605	0.475004	1.67e-06
ENSG00000286197	GPC3	-0.06056	0.473899	1.75e-08
TJAP1	GPC3	-0.06058	0.474106	3.56e-06
ENSG00000233862	GPC3	-0.06059	0.463486	4.89e-10
EDEM3	GPC3	-0.0606	0.461725	5.24e-11
JARID2-AS1	GPC3	-0.06066	0.475786	3.1e-07
FNBP4	GPC3	-0.06067	0.46475	1.08e-09
ENSG00000283635	GPC3	-0.06068	0.474198	2.88e-06
LINC00471	GPC3	-0.06071	0.475008	2.25e-06
RAB30-DT	GPC3	-0.06071	0.468889	4.32e-08
EIF4A1	GPC3	-0.06073	0.466528	6.17e-09
NUP98	GPC3	-0.06074	0.461634	5.79e-11
TXNL4A	GPC3	-0.06075	0.460759	2.57e-11
FAM174B	GPC3	-0.06078	0.460068	1.37e-11
GLCE	GPC3	-0.06078	0.474027	2.73e-06
CCR2	GPC3	-0.0608	0.463196	1.15e-33
ENSG00000255139	GPC3	-0.06087	0.459897	9.42e-12
ENSG00000251980	GPC3	-0.06095	0.464668	5.61e-29
ENSG00000225775	GPC3	-0.06096	0.464804	1.17e-31
TSPAN13	GPC3	-0.06096	0.473807	1.6e-09
EIF4G2	GPC3	-0.06096	0.470286	1.78e-07
SV2B	GPC3	-0.06102	0.476259	6.49e-07
CFP	GPC3	-0.06105	0.471194	8.64e-14
LRG-490	GPC3	-0.06105	0.469084	5.55e-08
ENSG00000259366	GPC3	-0.06106	0.473354	1.41e-11
MIR3175	GPC3	-0.06108	0.47412	1.72e-06
SLC6A17	GPC3	-0.0611	0.479008	2.4e-05
ENSG00000203325	GPC3	-0.06116	0.461022	2.62e-11
WBP11	GPC3	-0.06117	0.476031	1.14e-05
ENSG00000286869	GPC3	-0.06118	0.472823	1.08e-06
TMEM41B	GPC3	-0.06119	0.472468	7.23e-07
SPOCD1	GPC3	-0.06126	0.476093	1.31e-06
TMEM80	GPC3	-0.0613	0.462471	1.11e-10
CASC16	GPC3	-0.0613	0.475379	4.7e-07
SNHG10	GPC3	-0.06133	0.467503	1.25e-08
NELL2	GPC3	-0.06133	0.470016	1.95e-07
SERINC2	GPC3	-0.06136	0.476196	3.14e-07
FXYD7	GPC3	-0.06137	0.467688	5.97e-18
NAIF1	GPC3	-0.06138	0.463497	2.81e-10
ENSG00000253829	GPC3	-0.06147	0.464399	2.17e-27
SLC35A5	GPC3	-0.06149	0.469476	6.28e-08
KLHDC8A	GPC3	-0.06149	0.473734	1.24e-06
PLCL2	GPC3	-0.06149	0.467083	1.57e-08
FAM72B	GPC3	-0.0615	0.473104	1.7e-07
HNRNPA3	GPC3	-0.06158	0.469006	7.15e-08
BABAM1	GPC3	-0.06162	0.473816	1.51e-06
ENSG00000286107	GPC3	-0.06162	0.475714	7.6e-06
ENSG00000221857	GPC3	-0.06165	0.468207	8.88e-17
FMC1-LUC7L2	GPC3	-0.0617	0.455364	3.83e-14
ENSG00000287732	GPC3	-0.06179	0.474951	3.07e-06
ENSG00000262429	GPC3	-0.06189	0.459301	3.15e-12
LUC7L2	GPC3	-0.06192	0.455329	3.65e-14
KBTBD11-AS1	GPC3	-0.06195	0.476387	1.69e-06
FGD5	GPC3	-0.06196	0.476195	1.21e-05
VPS4B	GPC3	-0.06197	0.473324	1.05e-06
ENSG00000286987	GPC3	-0.062	0.465063	1.24e-26
AGAP3	GPC3	-0.062	0.464543	1.17e-09
ENSG00000266893	GPC3	-0.06208	0.475065	3.07e-09
ENSG00000267011	GPC3	-0.0621	0.46317	2.11e-10
TOB2	GPC3	-0.06211	0.459892	8.36e-12
KYAT3	GPC3	-0.06211	0.464954	1.79e-09
MSX2	GPC3	-0.06212	0.467549	7.73e-21
FGFR1OP2	GPC3	-0.06215	0.471104	3.23e-07
ENSG00000288908	GPC3	-0.06217	0.474968	3.24e-06
ENSG00000234647	GPC3	-0.06221	0.474737	7.75e-09
MIR325HG	GPC3	-0.06222	0.475318	3.68e-07
MIR3684	GPC3	-0.06226	0.473778	1.48e-06
EMSY-DT	GPC3	-0.06228	0.468243	2.28e-08
HMGN2	GPC3	-0.06237	0.474434	2.18e-06
ZDHHC17	GPC3	-0.06238	0.469974	1.44e-07
ENSG00000272267	GPC3	-0.06238	0.473527	1.34e-06
ENSG00000287150	GPC3	-0.06239	0.464486	1.52e-26
ENSG00000267243	GPC3	-0.06242	0.473366	3.63e-10
IBA57	GPC3	-0.06242	0.465542	2.7e-09
GTF2I	GPC3	-0.06243	0.465407	2.47e-09
PRMT8	GPC3	-0.06244	0.475439	3.22e-06
ENSG00000243273	GPC3	-0.06247	0.477175	2.99e-05
ENSG00000255272	GPC3	-0.0625	0.475659	8.78e-07
ENSG00000276403	GPC3	-0.06252	0.468303	2.89e-17
KPNB1	GPC3	-0.06255	0.460675	1.78e-11
CNOT8	GPC3	-0.06259	0.461885	5.12e-11
CDK5R2-AS1	GPC3	-0.06261	0.47317	9.16e-08
ENSG00000224786	GPC3	-0.06266	0.468781	3.7e-08
MYO18B	GPC3	-0.06267	0.467504	2.57e-08
ZNF654	GPC3	-0.06269	0.46415	6.31e-10
SKAP2	GPC3	-0.06272	0.469805	6.25e-08
ENSG00000287873	GPC3	-0.06275	0.472111	5.75e-07
VOPP1	GPC3	-0.06276	0.457241	4.68e-13
ENSG00000234585	GPC3	-0.06278	0.472774	6.82e-07
ENSG00000251680	GPC3	-0.06279	0.474442	1.46e-06
KBTBD8	GPC3	-0.0628	0.471672	3.97e-07
KBTBD11-OT1	GPC3	-0.06282	0.476226	1.53e-06
LINC02397	GPC3	-0.06282	0.469824	1.91e-12
AACS	GPC3	-0.06284	0.472575	6.22e-07
ENSG00000228015	GPC3	-0.06289	0.473261	7.5e-07
CFAP299	GPC3	-0.06289	0.477812	2.35e-05
MAD2L2	GPC3	-0.0629	0.471521	1.31e-07
WNT6	GPC3	-0.06292	0.471388	1.81e-12
HNRNPU	GPC3	-0.06292	0.466925	7.07e-09
RAG2	GPC3	-0.06299	0.474382	9.99e-08
PSKH2	GPC3	-0.063	0.471353	2.7e-13
ACSM6	GPC3	-0.06306	0.468925	1.18e-17
FTCDNL1	GPC3	-0.0631	0.475381	1.08e-06
ACIN1	GPC3	-0.06314	0.458883	2.2e-12
LINC02399	GPC3	-0.06315	0.46821	6.25e-17
THNSL1	GPC3	-0.06317	0.468251	2.55e-08
SOX11	GPC3	-0.06317	0.464801	1.44e-09
ENSG00000289005	GPC3	-0.06321	0.469807	1.09e-07
POT1	GPC3	-0.06325	0.471148	2.19e-07
ENSG00000289438	GPC3	-0.06327	0.469252	1.97e-13
ENSG00000279022	GPC3	-0.06329	0.466153	1.11e-23
DHTKD1	GPC3	-0.06335	0.472893	7.5e-07
SHANK1	GPC3	-0.06345	0.476136	1.41e-06
GGPS1	GPC3	-0.06347	0.4632	2.1e-10
GRIK5	GPC3	-0.06349	0.470365	1.63e-07
ENSG00000254591	GPC3	-0.0635	0.463865	2.49e-31
ENSG00000266923	GPC3	-0.06353	0.470769	1.99e-10
HK2-DT	GPC3	-0.06357	0.471377	3.62e-10
ENSG00000286933	GPC3	-0.06361	0.462578	2.73e-33
ENSG00000284516	GPC3	-0.06365	0.474197	5.02e-07
ENSG00000254775	GPC3	-0.06372	0.474244	3.98e-06
ENSG00000278876	GPC3	-0.06374	0.470366	1.04e-07
RELL1	GPC3	-0.0639	0.456614	1.67e-13
RAB5B	GPC3	-0.0639	0.463143	1.93e-10
SILC1	GPC3	-0.06393	0.470307	1.61e-07
ACVR2B-AS1	GPC3	-0.06393	0.473606	5.55e-07
MIR378D2	GPC3	-0.06393	0.465857	2.21e-09
LINC00540	GPC3	-0.06394	0.475416	1.59e-06
MIR4470	GPC3	-0.06397	0.470937	9.48e-08
TTF2	GPC3	-0.06402	0.46963	7.08e-08
ENSG00000206754	GPC3	-0.06409	0.472177	3.08e-07
CHCHD7	GPC3	-0.0641	0.470643	1.66e-07
TPGS1	GPC3	-0.06412	0.465983	3.96e-09
HS6ST3	GPC3	-0.06418	0.475678	1.88e-05
ENSG00000287332	GPC3	-0.06419	0.47544	2.45e-07
LIN54	GPC3	-0.06419	0.464146	5.45e-10
LRG-523	GPC3	-0.0642	0.470907	2.91e-07
MAZ	GPC3	-0.06426	0.465993	3.47e-09
ENSG00000285542	GPC3	-0.06426	0.451104	9.27e-17
KIFC1	GPC3	-0.06426	0.466477	4.33e-09
LARP7	GPC3	-0.06429	0.471544	2.44e-07
PLPPR1	GPC3	-0.0643	0.470998	3.37e-07
PMEL	GPC3	-0.06431	0.461291	3.09e-11
ENSG00000232006	GPC3	-0.06431	0.47305	4.53e-07
ENSG00000259700	GPC3	-0.06434	0.47289	6.55e-07
EEF1A1	GPC3	-0.06435	0.464034	5.36e-10
MIR378D2HG	GPC3	-0.06435	0.465261	1.23e-09
RMND1	GPC3	-0.06438	0.463192	1.55e-10
EOLA1-DT	GPC3	-0.0644	0.471672	4.65e-07
ENSG00000232732	GPC3	-0.06443	0.4729	2.34e-07
AFTPH-DT	GPC3	-0.06445	0.472501	2.46e-07
ENSG00000272008	GPC3	-0.06445	0.470764	1.06e-07
ENSG00000274698	GPC3	-0.06446	0.468995	4.45e-08
ENSG00000227088	GPC3	-0.06447	0.475079	1.04e-06
MSMO1	GPC3	-0.06448	0.463618	2.94e-10
RRP9	GPC3	-0.06448	0.465706	2.14e-09
TMEM97	GPC3	-0.06452	0.471259	1.51e-07
FEM1A	GPC3	-0.06453	0.467216	7.56e-09
RPS12	GPC3	-0.06457	0.47148	1.96e-07
CELF5	GPC3	-0.06458	0.474784	2.71e-06
B4GALNT1	GPC3	-0.06466	0.473458	1.01e-07
CAMTA1-DT	GPC3	-0.06467	0.46023	7.71e-12
DLEU2	GPC3	-0.06467	0.450797	6.85e-17
TSHR	GPC3	-0.06469	0.470581	2.12e-07
SAP30L-AS1	GPC3	-0.06478	0.462098	1.11e-10
REEP6	GPC3	-0.06479	0.463238	1.81e-10
ENSG00000249429	GPC3	-0.0648	0.474765	1.8e-07
ENSG00000288831	GPC3	-0.06481	0.464381	7.49e-24
EWSAT1	GPC3	-0.06483	0.471896	3.32e-10
IBA57-DT	GPC3	-0.06484	0.464325	6.01e-10
ENSG00000225233	GPC3	-0.06485	0.467463	6.3e-17
SRP9	GPC3	-0.06487	0.470714	7.36e-08
HS3ST5	GPC3	-0.06493	0.465823	3.75e-09
GTF2A1	GPC3	-0.06495	0.461626	3.62e-11
ENSG00000271945	GPC3	-0.06496	0.471798	8.67e-11
PRKCB	GPC3	-0.06502	0.473875	8.97e-07
BBS12	GPC3	-0.06509	0.466946	5.42e-09
SEC11C	GPC3	-0.06509	0.469836	5.02e-08
DCLK2	GPC3	-0.06509	0.447127	2.62e-19
BRPF1	GPC3	-0.0651	0.468967	2.81e-08
ENSG00000258903	GPC3	-0.06513	0.466997	2.37e-18
BEND4	GPC3	-0.06515	0.469378	1.98e-14
LRG-546	GPC3	-0.06516	0.461895	4.73e-11
CACNA1B	GPC3	-0.06517	0.475171	2.88e-06
FAR1-IT1	GPC3	-0.0652	0.465778	2.52e-09
RGS8	GPC3	-0.06522	0.47353	2.88e-08
LRRC45	GPC3	-0.06524	0.461992	5.14e-11
CACFD1	GPC3	-0.06527	0.472147	3.06e-07
LINC02401	GPC3	-0.06534	0.472292	2.07e-09
MCM3	GPC3	-0.06539	0.470563	1.01e-07
MDGA2	GPC3	-0.06543	0.455459	4.08e-14
RAB2B	GPC3	-0.06544	0.470007	5.61e-08
MYBL1	GPC3	-0.06544	0.468277	1.86e-08
TBX18	GPC3	-0.06546	0.464355	4.13e-21
LRG-1404	GPC3	-0.06548	0.457445	3.94e-13
MTFP1	GPC3	-0.06548	0.466734	3.54e-09
MCCC1	GPC3	-0.0655	0.468898	2.13e-08
LINC02645	GPC3	-0.06553	0.467507	6.25e-19
ENSG00000206129	GPC3	-0.06553	0.463932	5.51e-10
ENSG00000229750	GPC3	-0.06554	0.467012	7.66e-09
ENSG00000273175	GPC3	-0.06556	0.467564	9.34e-09
TRAPPC6A	GPC3	-0.06556	0.46127	2.38e-11
PIN4	GPC3	-0.0656	0.461433	3.69e-11
MBD5	GPC3	-0.06565	0.454304	8.09e-15
TAGLN3	GPC3	-0.06565	0.472618	3.58e-08
HDGFL2	GPC3	-0.06567	0.459339	2.82e-12
LINC01551	GPC3	-0.06572	0.45842	1.8e-12
ACVR1	GPC3	-0.06576	0.459104	3.24e-12
PCSK4	GPC3	-0.06576	0.462663	9.49e-11
ENSG00000236744	GPC3	-0.06576	0.473584	1.2e-07
LMNB1	GPC3	-0.06578	0.460478	1.25e-11
ENSG00000231405	GPC3	-0.06579	0.465954	4.12e-20
REX1BD	GPC3	-0.06579	0.47539	2.14e-06
ENSG00000277491	GPC3	-0.0658	0.468107	8.71e-16
METTL13	GPC3	-0.06581	0.46688	6.15e-09
SNX16	GPC3	-0.06583	0.472415	6.5e-08
ENSG00000258017	GPC3	-0.06584	0.462254	7.07e-11
CCND2-AS1	GPC3	-0.06586	0.464927	9.05e-10
EOLA1	GPC3	-0.06587	0.471054	2.35e-07
PRKX	GPC3	-0.06588	0.469385	3.67e-08
KCND3-IT1	GPC3	-0.06592	0.466252	1.25e-18
PARP3	GPC3	-0.06596	0.464771	7.29e-10
PCGF1	GPC3	-0.06597	0.470758	4.3e-08
HDAC4-AS1	GPC3	-0.06603	0.462745	1.19e-10
ILF3-DT	GPC3	-0.06606	0.471192	2.82e-07
ENSG00000225057	GPC3	-0.06614	0.472303	7.1e-07
RGS16	GPC3	-0.06616	0.469326	1.93e-13
ZNF384	GPC3	-0.06616	0.465727	1.57e-09
MTNR1B	GPC3	-0.06617	0.470688	2.52e-12
CCDC178	GPC3	-0.06625	0.473305	5.64e-07
DNAJB11	GPC3	-0.06627	0.463205	1.64e-10
PITRM1	GPC3	-0.06629	0.467643	1.25e-08
LAPTM4A-DT	GPC3	-0.06634	0.467129	3.42e-09
LINC01248	GPC3	-0.06635	0.461658	4.01e-11
POLG-DT	GPC3	-0.06636	0.468228	1.55e-08
BRD3OS	GPC3	-0.06638	0.461065	1.88e-11
KATNB1	GPC3	-0.06638	0.462718	1.04e-10
ENSG00000233928	GPC3	-0.06638	0.475216	5.85e-07
TMEM30A-DT	GPC3	-0.0664	0.469786	4.62e-08
ARPP21	GPC3	-0.06641	0.463299	2.52e-10
PPAT	GPC3	-0.06643	0.459462	3.68e-12
FAM13C	GPC3	-0.06644	0.46188	4.98e-11
ENSG00000286215	GPC3	-0.06646	0.467796	1.64e-08
MPP7-DT	GPC3	-0.06647	0.472578	3.6e-07
BRSK2	GPC3	-0.06653	0.455528	3.72e-14
LINC01266	GPC3	-0.06656	0.469746	1.21e-11
ARFGEF3	GPC3	-0.06662	0.474779	1.75e-06
PRRX1	GPC3	-0.06666	0.469432	7.5e-08
PFN2	GPC3	-0.06668	0.46186	6.25e-11
TPT1	GPC3	-0.06672	0.46797	1.32e-08
LINC01828	GPC3	-0.06676	0.472807	3.72e-10
CERS6	GPC3	-0.06685	0.454503	1.13e-14
JARID2	GPC3	-0.06686	0.448942	4.46e-18
SMARCD1	GPC3	-0.06686	0.470954	9.21e-08
ENSG00000265008	GPC3	-0.06687	0.465228	1.01e-09
ENSG00000286958	GPC3	-0.06692	0.468894	2.67e-08
CDH10	GPC3	-0.06693	0.473776	1.25e-07
NCAM1	GPC3	-0.06697	0.457383	5.67e-13
LINC02334	GPC3	-0.06706	0.471289	6.13e-10
TM2D2	GPC3	-0.06708	0.463507	2.06e-10
SLC30A5	GPC3	-0.06723	0.472735	4.6e-07
ENSG00000289147	GPC3	-0.06728	0.458976	1.5e-12
G3BP2	GPC3	-0.06729	0.456201	8.1e-14
UNC5A	GPC3	-0.06732	0.46821	1.77e-08
DLGAP3	GPC3	-0.06735	0.474536	4.91e-07
SMIM45	GPC3	-0.06736	0.470315	1.08e-08
MIR933	GPC3	-0.06739	0.466237	3.25e-09
ACTL6A	GPC3	-0.06742	0.463566	1.88e-10
ENSG00000289503	GPC3	-0.06742	0.470124	8.45e-12
ENSG00000289303	GPC3	-0.06744	0.46556	9.3e-10
SLC52A2	GPC3	-0.06748	0.469704	4.43e-08
PLPPR5-AS1	GPC3	-0.06748	0.465178	9.97e-10
NRL	GPC3	-0.06749	0.457163	2.74e-13
DRC3	GPC3	-0.06749	0.458548	9.9e-13
ZBTB11	GPC3	-0.06754	0.461837	3.16e-11
ENSG00000287962	GPC3	-0.06756	0.468242	8.11e-15
ENSG00000267044	GPC3	-0.06758	0.46769	5.1e-14
SETDB2	GPC3	-0.06759	0.464493	4.78e-10
ARID4A	GPC3	-0.06766	0.458919	1.67e-12
ITPR1-DT	GPC3	-0.06772	0.471786	1.24e-07
CTDSPL2	GPC3	-0.06774	0.462412	7.21e-11
ZBTB41	GPC3	-0.06783	0.468421	1.09e-08
CACNA1A	GPC3	-0.0679	0.467967	1.69e-08
MAP1A	GPC3	-0.06795	0.456345	7.85e-14
LRG-496	GPC3	-0.06804	0.47103	1.49e-08
TBCCD1	GPC3	-0.06807	0.461905	3.53e-11
SESN3	GPC3	-0.0681	0.458336	8.3e-13
EGLN2	GPC3	-0.06811	0.462715	7.36e-11
GDNF-AS1	GPC3	-0.06814	0.470785	1.57e-08
SMOC2	GPC3	-0.0682	0.465021	1.13e-09
CHD8	GPC3	-0.06824	0.459683	3.61e-12
ENSG00000267383	GPC3	-0.06825	0.469	2.28e-08
NEK11	GPC3	-0.06832	0.467633	2.53e-09
PEG13	GPC3	-0.06841	0.474705	8.17e-08
LRG-696	GPC3	-0.06844	0.465792	1.74e-09
RPGRIP1L	GPC3	-0.06846	0.465785	1.72e-09
RALGAPA1	GPC3	-0.06851	0.462215	3.7e-11
MGST1	GPC3	-0.06852	0.460425	1.21e-11
ZNF804B	GPC3	-0.06854	0.472458	1.32e-07
ING3	GPC3	-0.06863	0.464992	5.8e-10
HR	GPC3	-0.06864	0.467376	9.16e-09
DYDC1	GPC3	-0.06865	0.46678	6.18e-17
LINC01322	GPC3	-0.06872	0.471047	8.31e-08
SPHKAP	GPC3	-0.06875	0.465884	4.61e-18
DMRT2	GPC3	-0.0688	0.465199	2.24e-19
SMARCA5	GPC3	-0.06882	0.466638	2.9e-09
HES6	GPC3	-0.06883	0.470554	2.04e-08
CYLD-AS1	GPC3	-0.06892	0.465257	7.44e-10
ENPP4	GPC3	-0.06894	0.4641	4.76e-21
LINC00461	GPC3	-0.06903	0.445772	2.99e-20
ENSG00000233183	GPC3	-0.06904	0.474287	9.92e-09
TIMM21	GPC3	-0.06905	0.466858	2.8e-09
ZC3H12C	GPC3	-0.06906	0.459822	4.57e-12
ENSG00000257252	GPC3	-0.06909	0.464597	5.78e-10
TROAP-AS1	GPC3	-0.06913	0.460507	8.01e-12
ENSG00000285454	GPC3	-0.06914	0.46991	1.84e-11
ZNF277	GPC3	-0.06916	0.454922	1.56e-14
SYNGR4	GPC3	-0.06917	0.470061	6.13e-08
ALDOB	GPC3	-0.06917	0.467733	5.14e-14
ENSG00000251600	GPC3	-0.06918	0.466518	4.64e-09
GLRX5	GPC3	-0.06921	0.464265	2.58e-10
ENSG00000261018	GPC3	-0.06923	0.45941	3.98e-36
LRG-421	GPC3	-0.0693	0.469902	1.39e-10
GABRA2	GPC3	-0.0693	0.469358	2.69e-12
CLGN	GPC3	-0.06931	0.470212	4.14e-09
LAMTOR4	GPC3	-0.06939	0.470065	3.15e-08
ENSG00000288575	GPC3	-0.0694	0.465955	1.96e-18
ENSG00000286277	GPC3	-0.06944	0.472263	1.34e-07
AFAP1	GPC3	-0.06945	0.450988	8.77e-17
BAMBI	GPC3	-0.06949	0.470955	4.29e-08
MBD4	GPC3	-0.06951	0.467002	2.48e-09
GSX2	GPC3	-0.06956	0.469529	4.23e-09
ZNF140	GPC3	-0.06957	0.45765	3.56e-13
SYT10	GPC3	-0.06964	0.464516	5.35e-23
ENSG00000279620	GPC3	-0.06964	0.459023	1.8e-34
AFG3L2	GPC3	-0.06965	0.458158	6.15e-13
ENSG00000283480	GPC3	-0.06967	0.457883	5.4e-13
RSF1	GPC3	-0.06969	0.456152	7.5e-14
ENSG00000285090	GPC3	-0.06971	0.4761	2.37e-05
DARS1	GPC3	-0.06974	0.462163	5.85e-11
SCN3B	GPC3	-0.06974	0.469653	9.95e-11
CCDC71L	GPC3	-0.06974	0.47074	2.82e-08
RAB4B-EGLN2	GPC3	-0.06975	0.448052	9.7e-19
LRG-666	GPC3	-0.06981	0.458014	5.1e-13
ATG3	GPC3	-0.06994	0.464966	4.19e-10
MYH9-DT	GPC3	-0.06999	0.462718	6.12e-11
FHIP1B	GPC3	-0.07003	0.460563	9.17e-12
ALG11	GPC3	-0.07003	0.465144	6.36e-10
SHF	GPC3	-0.07005	0.454898	1.12e-14
KLHDC3	GPC3	-0.07008	0.465661	7.83e-10
ENSG00000289267	GPC3	-0.07011	0.456319	6.09e-14
LINC00229	GPC3	-0.07014	0.466638	3.66e-15
ENOPH1	GPC3	-0.07016	0.459898	3.09e-12
LCORL	GPC3	-0.07018	0.456801	1.07e-13
EGR1	GPC3	-0.07022	0.456368	7.46e-14
FDXR	GPC3	-0.07026	0.464158	2.61e-10
ETFDH	GPC3	-0.07026	0.46187	2.98e-11
ENSG00000286218	GPC3	-0.07028	0.462809	3.05e-23
ISOC2	GPC3	-0.0703	0.462689	4.74e-11
ENSG00000288976	GPC3	-0.07034	0.469542	1.36e-08
VRK2	GPC3	-0.07039	0.472438	2.8e-08
PNOC	GPC3	-0.07047	0.470869	3.34e-08
ZBTB11-AS1	GPC3	-0.07048	0.461106	1.08e-11
PIPOX	GPC3	-0.07054	0.445373	1.54e-20
WBP1	GPC3	-0.07058	0.46466	3.82e-10
ENSG00000231128	GPC3	-0.07059	0.464488	2.76e-10
ZNF281	GPC3	-0.07062	0.470297	9.7e-09
ARID1B	GPC3	-0.07064	0.44353	7.18e-22
FOXP3	GPC3	-0.07066	0.469296	1.56e-08
L1CAM-AS1	GPC3	-0.07069	0.460877	4.86e-29
RBPJ	GPC3	-0.07075	0.44682	1.44e-19
ENSG00000280561	GPC3	-0.07083	0.468367	5.51e-09
LINC00939	GPC3	-0.07087	0.459807	2.85e-29
MORN5	GPC3	-0.07089	0.471337	1.09e-08
ENSG00000229337	GPC3	-0.07089	0.456997	1.46e-13
CACYBP	GPC3	-0.07091	0.460732	7.84e-12
ENSG00000252481	GPC3	-0.07091	0.463709	1.12e-10
ENSG00000289412	GPC3	-0.07091	0.466283	1.9e-09
NPAT	GPC3	-0.07096	0.459676	2.58e-12
ENSG00000223716	GPC3	-0.07105	0.464603	1.71e-19
SLC38A10	GPC3	-0.07107	0.469921	2.51e-08
ENSG00000277047	GPC3	-0.07107	0.46025	5.01e-30
LYRM7	GPC3	-0.07111	0.465916	4.26e-10
WDFY4	GPC3	-0.07121	0.471603	5.52e-08
CHSY3	GPC3	-0.07122	0.47059	2.13e-08
ENSG00000284987	GPC3	-0.07125	0.470381	1.07e-10
SENP3-EIF4A1	GPC3	-0.07129	0.457165	1.36e-13
ENSG00000232451	GPC3	-0.07131	0.475224	9.32e-07
DANCR	GPC3	-0.07131	0.462149	3.9e-11
EDA	GPC3	-0.07134	0.470735	2.3e-08
PPP2R1A	GPC3	-0.07144	0.455125	1.13e-14
TMIGD2	GPC3	-0.07145	0.460509	1.73e-27
MLLT11	GPC3	-0.07146	0.468426	7.5e-09
ENSG00000212588	GPC3	-0.07149	0.46823	4.58e-09
LINC02826	GPC3	-0.07158	0.460163	1.31e-26
LIN52	GPC3	-0.07164	0.454786	7.99e-15
DIAPH1-AS1	GPC3	-0.07166	0.467337	8.13e-11
PTPN4	GPC3	-0.07166	0.454513	4.72e-15
EMC9	GPC3	-0.07175	0.466827	1.52e-09
MEA1	GPC3	-0.0718	0.465077	3.63e-10
ENSG00000270299	GPC3	-0.07182	0.470165	3.75e-08
ENSG00000249896	GPC3	-0.07188	0.466429	2.03e-12
ADGRL2	GPC3	-0.07197	0.4542	8.47e-15
ENSG00000254092	GPC3	-0.07197	0.468976	5.69e-08
DYDC2	GPC3	-0.07203	0.464265	5.79e-19
ELFN2	GPC3	-0.07209	0.4675	4.82e-09
GOLGA7B-DT	GPC3	-0.07215	0.468323	4.78e-14
LINC01950	GPC3	-0.07217	0.469631	1.62e-10
ENSG00000250039	GPC3	-0.0722	0.470185	1.53e-08
MICAL1	GPC3	-0.07225	0.468844	1.39e-10
GRIA2	GPC3	-0.07229	0.47345	8.12e-08
LINC00347	GPC3	-0.07233	0.461933	7.46e-28
ASXL3-DT	GPC3	-0.07235	0.465446	1.36e-15
ENSG00000259222	GPC3	-0.07236	0.463664	1.14e-18
LINC01664	GPC3	-0.07239	0.466008	3.32e-13
ENSG00000283743	GPC3	-0.07248	0.471124	3.74e-08
OS9	GPC3	-0.0725	0.466263	6.15e-10
JAML	GPC3	-0.07259	0.466796	3.13e-14
PAX5	GPC3	-0.07282	0.457591	3.04e-13
PAX5.1	GPC3	-0.07282	0.457591	3.04e-13
TMEM60	GPC3	-0.07284	0.458536	7.51e-13
LINC01446	GPC3	-0.07289	0.46468	8.45e-19
TSNAXIP1	GPC3	-0.0729	0.459643	1.95e-12
LRG-208	GPC3	-0.07293	0.466898	6.03e-09
CRTC3-AS1	GPC3	-0.07296	0.461813	1.62e-11
DPP10-AS1	GPC3	-0.07297	0.460049	6.1e-30
C4orf46	GPC3	-0.073	0.46077	6.5e-12
GINS2	GPC3	-0.07302	0.46492	8.02e-14
BTG1	GPC3	-0.07304	0.456597	6.69e-14
BTG1.1	GPC3	-0.07304	0.456597	6.69e-14
STMN1	GPC3	-0.07305	0.457954	2.96e-13
KPNA3	GPC3	-0.07306	0.459033	9.29e-13
LRG-78	GPC3	-0.07313	0.465584	8.44e-10
XPO1	GPC3	-0.0732	0.449855	9.7e-18
CADPS2	GPC3	-0.07322	0.454291	7.02e-15
LIG1	GPC3	-0.07325	0.465525	7.89e-10
SLC6A2	GPC3	-0.07334	0.47	5.12e-09
PLPP4	GPC3	-0.07334	0.468376	4.92e-12
FOXO3	GPC3	-0.07335	0.448275	1.39e-18
HSPA13	GPC3	-0.07335	0.459887	2.42e-12
MIR4449	GPC3	-0.07339	0.467861	2.33e-09
INO80B-WBP1	GPC3	-0.0734	0.457139	1.3e-13
RMI1	GPC3	-0.07341	0.462378	2.97e-11
LINC01829	GPC3	-0.07345	0.468889	1.14e-08
FBRS	GPC3	-0.07347	0.45274	7.05e-16
ORMDL2	GPC3	-0.07349	0.464526	2.19e-10
ENSG00000280445	GPC3	-0.07351	0.46972	9.63e-10
PAIP2B	GPC3	-0.07356	0.467491	2.23e-09
EBF1	GPC3	-0.07359	0.462284	5.83e-11
ENSG00000231769	GPC3	-0.07368	0.461733	9.1e-23
HELT	GPC3	-0.0737	0.458888	2.88e-38
ENSG00000288785	GPC3	-0.07372	0.454275	4.37e-15
ENSG00000228793	GPC3	-0.07374	0.466247	1.26e-09
GNAI1	GPC3	-0.07378	0.457795	3.36e-13
MIR3181	GPC3	-0.07384	0.463427	5.83e-11
DUSP6	GPC3	-0.07386	0.464902	3.74e-10
FAM217A	GPC3	-0.07387	0.464075	1.73e-18
AASDHPPT	GPC3	-0.07397	0.459352	1.43e-12
LINC02641	GPC3	-0.07398	0.471178	2.36e-09
NTSR1	GPC3	-0.07399	0.468315	5.97e-12
AP1S2	GPC3	-0.07401	0.458702	6.82e-13
SLC7A6OS	GPC3	-0.07412	0.468939	6.53e-09
ENSG00000241956	GPC3	-0.07415	0.463733	3.35e-10
LINC02456	GPC3	-0.07416	0.467708	6.86e-10
ENSG00000258958	GPC3	-0.07419	0.455062	1.14e-47
SGCZ	GPC3	-0.07421	0.466196	2.81e-09
FBXO15	GPC3	-0.07424	0.45916	8.92e-13
ENSG00000257522	GPC3	-0.07433	0.461996	3.93e-11
LCA5	GPC3	-0.07436	0.464972	3.15e-10
PDE7B	GPC3	-0.0744	0.460698	8.55e-12
ENSG00000287029	GPC3	-0.07446	0.466846	5.3e-10
MLH1	GPC3	-0.07447	0.454804	5.97e-15
MLH1.1	GPC3	-0.07447	0.454804	5.97e-15
TMEFF2	GPC3	-0.07452	0.456585	8.13e-14
CDK16	GPC3	-0.07455	0.456698	7.16e-14
ENSG00000279678	GPC3	-0.07456	0.459156	2.96e-31
ENSG00000264458	GPC3	-0.07456	0.466567	2.4e-10
SEPTIN7-DT	GPC3	-0.07466	0.455697	1.52e-14
ENSG00000287697	GPC3	-0.07468	0.459049	7.93e-13
LRRN1	GPC3	-0.07477	0.464341	1.12e-10
ENSG00000257261	GPC3	-0.07479	0.46086	8.59e-12
ENSG00000247131	GPC3	-0.07481	0.465657	5.2e-13
LRG-135	GPC3	-0.07491	0.456076	3.36e-14
ATM	GPC3	-0.07494	0.45609	3.43e-14
MPP7	GPC3	-0.07495	0.46167	1.14e-11
NFATC1	GPC3	-0.07499	0.458048	4.36e-13
TMX2	GPC3	-0.07504	0.462824	2.45e-11
EBAG9	GPC3	-0.07509	0.462521	3.57e-11
LINC02596	GPC3	-0.07511	0.460633	3.94e-24
SLC38A2-AS1	GPC3	-0.07514	0.464547	1.25e-10
ENSG00000239985	GPC3	-0.07518	0.466799	3.76e-10
ENSG00000229191	GPC3	-0.07519	0.465255	7.07e-14
FBXW8	GPC3	-0.07525	0.460858	6.77e-12
BAZ2B-AS1	GPC3	-0.07527	0.467903	6.21e-10
KBTBD3	GPC3	-0.07535	0.458668	5.68e-13
ENSG00000286962	GPC3	-0.0754	0.467407	5.36e-09
SLCO5A1-AS1	GPC3	-0.07542	0.466189	1.26e-11
MED19	GPC3	-0.07543	0.463292	3.44e-11
ENSG00000258740	GPC3	-0.07556	0.456048	2.02e-14
CHD7	GPC3	-0.07559	0.442842	1.98e-22
ADRA1A	GPC3	-0.07567	0.466247	7.21e-13
ITPR3	GPC3	-0.07577	0.466949	1.68e-09
CDC40	GPC3	-0.07586	0.460367	2.33e-12
CDH18	GPC3	-0.07586	0.464643	4.6e-10
LGALS8	GPC3	-0.07587	0.461144	1.69e-21
ENSG00000259639	GPC3	-0.07588	0.459359	1.61e-12
DLX2-DT	GPC3	-0.07588	0.46455	3.95e-11
ALDH6A1	GPC3	-0.07593	0.455271	8.72e-15
ENSG00000275857	GPC3	-0.07598	0.463843	6.61e-11
NTMT2	GPC3	-0.07598	0.461138	4.11e-26
CTNNA2-AS1	GPC3	-0.07601	0.460326	3.08e-21
KHDRBS2	GPC3	-0.07602	0.465598	2.67e-10
ENSG00000276436	GPC3	-0.0761	0.461799	1.06e-11
CTDP1	GPC3	-0.07611	0.459201	1.04e-12
MFNG	GPC3	-0.07614	0.469302	6.51e-10
LRG-236	GPC3	-0.07615	0.459168	1e-12
LINC02882	GPC3	-0.07624	0.466473	1.09e-11
ENSG00000253730	GPC3	-0.07624	0.464401	1.37e-14
ENSG00000288936	GPC3	-0.07641	0.452232	2.22e-16
SLC38A2	GPC3	-0.07643	0.463268	3.53e-11
ENSG00000287944	GPC3	-0.07647	0.454215	1.58e-39
CNTN1	GPC3	-0.0765	0.467489	7.48e-12
EDIL3	GPC3	-0.07655	0.467499	9.27e-10
IGSF9B	GPC3	-0.07655	0.455882	2.64e-14
VSTM2A	GPC3	-0.07657	0.462195	3.25e-20
ENSG00000273335	GPC3	-0.07657	0.461322	7.76e-12
CES5A	GPC3	-0.0766	0.467216	5.29e-09
EFCAB5	GPC3	-0.07662	0.459046	5.62e-13
USP38-DT	GPC3	-0.07665	0.460316	3.66e-12
PIP4K2A	GPC3	-0.07669	0.451398	1.1e-16
GSG1L	GPC3	-0.0767	0.4653	3.32e-10
G3BP1	GPC3	-0.07671	0.449003	2.33e-18
CSDE1	GPC3	-0.07674	0.460549	2.13e-12
CDK5R2	GPC3	-0.07675	0.460287	1.21e-19
ENSG00000226527	GPC3	-0.07679	0.474018	1.48e-06
ZNF143	GPC3	-0.07683	0.450272	1.55e-17
ENSG00000236408	GPC3	-0.07697	0.460632	1.25e-20
MIR548F2	GPC3	-0.07698	0.452551	1.06e-45
LRG-176	GPC3	-0.07699	0.442289	7.63e-23
MIR646HG	GPC3	-0.07704	0.469217	1.51e-08
AP3M2	GPC3	-0.07708	0.459021	7.22e-13
ENSG00000259995	GPC3	-0.07709	0.463243	1.82e-19
ATP1A3	GPC3	-0.07709	0.466968	4.72e-11
ZEB2-AS1	GPC3	-0.07715	0.467615	5.1e-10
SLC2A8	GPC3	-0.07718	0.456081	2.38e-14
ASF1B	GPC3	-0.07719	0.454856	4.74e-15
ENSG00000288721	GPC3	-0.0772	0.454228	2.18e-15
GP5	GPC3	-0.07729	0.45412	4.3e-41
ARHGAP28	GPC3	-0.07742	0.466651	3.43e-10
SRC	GPC3	-0.07742	0.464442	8.04e-11
ENSG00000230864	GPC3	-0.0775	0.466975	1.27e-11
CAPN6	GPC3	-0.07758	0.460908	1.74e-20
VIRMA-DT	GPC3	-0.07767	0.461021	1.74e-12
GLCCI1	GPC3	-0.0777	0.45446	3.1e-15
RBMXL1	GPC3	-0.0777	0.457457	1.33e-13
ZBTB5	GPC3	-0.07782	0.450918	3.88e-17
ENSG00000265356	GPC3	-0.07783	0.464518	3.09e-14
ARHGAP28-AS1	GPC3	-0.07788	0.463171	2.12e-16
POLR1A	GPC3	-0.07796	0.4564	3.44e-14
ENSG00000253205	GPC3	-0.07801	0.462521	1.97e-18
LINC01550	GPC3	-0.07808	0.462836	1.75e-15
ODR4	GPC3	-0.0781	0.457156	6.5e-14
MIR124-2HG	GPC3	-0.07823	0.462684	6.92e-15
ENSG00000267120	GPC3	-0.07825	0.453739	1.92e-15
C11orf91	GPC3	-0.07826	0.466267	3.69e-11
ENSG00000284969	GPC3	-0.07835	0.465611	2.97e-10
BTRC	GPC3	-0.07836	0.449069	2.49e-18
ENSG00000254277	GPC3	-0.07842	0.459108	1.54e-26
OSBP	GPC3	-0.07844	0.450762	2.75e-17
GRID2	GPC3	-0.07844	0.453763	4.83e-15
ENSG00000237251	GPC3	-0.07851	0.462485	1.02e-17
CSMD1	GPC3	-0.07855	0.449102	5.66e-18
MMRN1	GPC3	-0.07858	0.462269	3.75e-18
EDRF1	GPC3	-0.07858	0.463897	2.47e-11
FAM163B	GPC3	-0.07859	0.463942	2.3e-14
ENSG00000286181	GPC3	-0.07861	0.465407	9.72e-11
ENSG00000283098	GPC3	-0.07879	0.451496	9.54e-17
HNRNPD	GPC3	-0.0789	0.455132	5.43e-15
ENSG00000285940	GPC3	-0.07904	0.465106	3.6e-11
ENSG00000225727	GPC3	-0.07909	0.456945	3.93e-14
ENSG00000258216	GPC3	-0.0791	0.459031	1.07e-12
CALCOCO1	GPC3	-0.0791	0.462751	1.57e-11
ENSG00000283403	GPC3	-0.07913	0.466544	7.96e-12
KAZN-AS1	GPC3	-0.07916	0.46555	2.02e-12
TARBP2	GPC3	-0.07916	0.454384	2.59e-15
C14orf119	GPC3	-0.07926	0.456396	1.69e-14
LRG-1018	GPC3	-0.07931	0.463426	1.86e-11
IGFLR1	GPC3	-0.07935	0.461317	1.65e-12
PKIA-AS1	GPC3	-0.07944	0.459902	1.34e-12
RAB3IP	GPC3	-0.07945	0.465324	2.34e-12
ENSG00000285784	GPC3	-0.07947	0.465514	7.34e-14
ENSG00000268536	GPC3	-0.07952	0.458074	1.01e-13
ENSG00000261449	GPC3	-0.07953	0.458316	2.32e-13
ENSG00000261227	GPC3	-0.07971	0.454115	1.09e-37
ENSG00000248115	GPC3	-0.07971	0.459657	1.86e-21
CNGA4	GPC3	-0.07972	0.455143	6.07e-15
MEF2C-AS1	GPC3	-0.07972	0.446838	1.19e-19
ENSG00000273783	GPC3	-0.07987	0.454374	1.67e-15
CELA2B	GPC3	-0.0799	0.456281	8.28e-30
KCNK9	GPC3	-0.07998	0.467484	3e-10
LHX1-DT	GPC3	-0.08001	0.465775	4.74e-12
ENSG00000289159	GPC3	-0.08001	0.465511	1.56e-10
NYAP2	GPC3	-0.08007	0.465292	4.38e-10
LRG-634	GPC3	-0.08012	0.460463	1.74e-20
PGM5	GPC3	-0.08027	0.464301	1.09e-15
ENSG00000185689	GPC3	-0.08028	0.45998	1.21e-21
CXXC1	GPC3	-0.08037	0.46324	7.61e-12
NOX3	GPC3	-0.08045	0.46466	2.2e-13
ENSG00000279771	GPC3	-0.08055	0.457707	4.13e-29
ATF7IP	GPC3	-0.08066	0.458023	1.58e-13
CENPU	GPC3	-0.08073	0.458497	9.22e-14
ENSG00000258752	GPC3	-0.08074	0.459642	3.81e-22
ENSG00000287844	GPC3	-0.08083	0.453267	6.83e-39
EPM2AIP1	GPC3	-0.08092	0.452149	9.83e-17
LINC02237	GPC3	-0.08101	0.465131	3.8e-13
HNRNPDL	GPC3	-0.08103	0.454946	2.97e-15
LINC01619	GPC3	-0.08108	0.447236	1.83e-19
RAP2B	GPC3	-0.08111	0.455387	9.96e-15
ATP5MC1	GPC3	-0.08114	0.457631	7.03e-14
RUNX1T1	GPC3	-0.08114	0.461598	1.33e-11
ENSG00000288654	GPC3	-0.08114	0.456927	3.28e-14
STIP1	GPC3	-0.08116	0.452238	1.43e-16
PSMA1	GPC3	-0.08116	0.45321	4.15e-16
ENSG00000259035	GPC3	-0.08137	0.462515	4.8e-15
RERG	GPC3	-0.08142	0.463032	6.17e-12
ENSG00000289055	GPC3	-0.08143	0.453571	4.82e-16
KIAA1328	GPC3	-0.08144	0.453029	7.28e-16
TMC3-AS1	GPC3	-0.08145	0.457738	5.21e-14
IFT27	GPC3	-0.08153	0.455417	3.78e-15
LINC01498	GPC3	-0.08158	0.461475	3.21e-12
PHLDA3	GPC3	-0.0816	0.462304	3.03e-12
EOLA2	GPC3	-0.08164	0.453606	1.13e-15
ONECUT2	GPC3	-0.08167	0.462908	6.75e-12
ENSG00000285535	GPC3	-0.08171	0.461794	1.88e-17
UNC13C	GPC3	-0.08176	0.467039	1.84e-10
ENSG00000285505	GPC3	-0.08182	0.461787	2.83e-12
ZNF687	GPC3	-0.08205	0.451703	9.58e-17
PGAP2	GPC3	-0.0821	0.449439	2.63e-18
LRG-1186	GPC3	-0.08214	0.461345	6.63e-18
LZTS1	GPC3	-0.08222	0.453084	5.14e-16
TUBA1A	GPC3	-0.08223	0.458524	1.03e-13
IQUB	GPC3	-0.08224	0.455487	7.01e-15
MAP3K11	GPC3	-0.08234	0.451355	3.9e-17
ENSG00000227958	GPC3	-0.08235	0.459818	5.62e-19
WASF1	GPC3	-0.08241	0.455968	6.47e-15
ACTR1A	GPC3	-0.08244	0.444177	1.35e-21
CDC25B	GPC3	-0.08246	0.46176	3.2e-12
PGRMC2	GPC3	-0.08253	0.455589	6.61e-15
TPR	GPC3	-0.08257	0.453843	6.2e-16
ENSG00000253901	GPC3	-0.08262	0.462879	5.39e-15
STIM2-AS1	GPC3	-0.08267	0.457803	3.82e-14
GABRB3	GPC3	-0.08268	0.460552	3.07e-12
YPEL5	GPC3	-0.08268	0.454204	1.9e-15
LMBRD2	GPC3	-0.0827	0.458352	4.4e-14
LINC02046	GPC3	-0.08273	0.46213	2.63e-18
UBE2D3-AS1	GPC3	-0.08273	0.451602	6.14e-17
FOXN4	GPC3	-0.08275	0.459403	1.58e-13
ENSG00000286196	GPC3	-0.08302	0.454672	6.43e-30
ENSG00000288771	GPC3	-0.08308	0.4567	6.29e-28
POU2F1-DT	GPC3	-0.08316	0.458367	5.14e-14
L1CAM	GPC3	-0.08322	0.459817	7.21e-21
LRG-14	GPC3	-0.08322	0.459817	7.21e-21
RAB33A	GPC3	-0.08331	0.459846	4.75e-16
RNGTT	GPC3	-0.08343	0.448891	1.38e-18
VGLL1	GPC3	-0.08351	0.456894	3.15e-26
ENSG00000254789	GPC3	-0.08352	0.464245	8.89e-14
PABPC1	GPC3	-0.08353	0.45132	3.33e-17
ELF2	GPC3	-0.08359	0.443033	2.52e-22
SCRT1	GPC3	-0.08362	0.461995	1.41e-13
RBFOX1	GPC3	-0.08367	0.445033	8.83e-21
CCDC88A	GPC3	-0.08367	0.452798	2.18e-16
GTPBP1	GPC3	-0.08376	0.447401	1.33e-19
ENSG00000287683	GPC3	-0.08384	0.461149	2.24e-13
ENSG00000288880	GPC3	-0.08387	0.452158	6.92e-17
PMM1	GPC3	-0.08389	0.456133	5.93e-15
LRRN3	GPC3	-0.08391	0.463746	3.6e-12
USP1	GPC3	-0.08395	0.452549	1.4e-16
THUMPD3-AS1	GPC3	-0.08396	0.442741	1.21e-22
HYDIN	GPC3	-0.08399	0.459046	4.82e-13
ENSG00000225689	GPC3	-0.08412	0.459811	2.52e-12
HDAC2-AS2	GPC3	-0.08419	0.442187	6.2e-23
GTPBP6	GPC3	-0.0842	0.451416	4.34e-17
CD101-AS1	GPC3	-0.08422	0.459765	8.7e-14
ENSG00000206599	GPC3	-0.08423	0.457114	7.59e-15
PJA2	GPC3	-0.08425	0.446695	5.31e-20
ENSG00000247372	GPC3	-0.08449	0.452547	1.34e-16
GPC5	GPC3	-0.0845	0.448028	6.42e-19
ENSG00000267665	GPC3	-0.08451	0.455838	2.2e-26
ENSG00000257298	GPC3	-0.08452	0.457871	9.2e-20
LINC02763	GPC3	-0.08457	0.442877	2.11e-22
ARHGAP40	GPC3	-0.08459	0.464207	9.14e-14
ENSG00000243797	GPC3	-0.08464	0.452442	2.53e-16
ENSG00000287907	GPC3	-0.08469	0.466818	1.24e-10
ENSG00000285579	GPC3	-0.08471	0.458023	1.06e-13
SNTG2	GPC3	-0.08472	0.453028	5.17e-16
LRG-745	GPC3	-0.08474	0.45667	8.47e-15
EMD	GPC3	-0.08474	0.456694	8.77e-15
LAMB3	GPC3	-0.08477	0.456571	1.82e-14
ENSG00000267127	GPC3	-0.08477	0.451197	3.04e-17
PIN1	GPC3	-0.08479	0.456552	8.91e-15
PTPRO	GPC3	-0.08482	0.46552	1.85e-10
USP49	GPC3	-0.08486	0.456164	4.01e-15
ENSG00000237735	GPC3	-0.08489	0.458691	1.37e-17
ENSG00000231977	GPC3	-0.08489	0.459101	3.93e-21
LRG-847	GPC3	-0.0849	0.456487	8.13e-15
SLAMF8	GPC3	-0.08495	0.452031	8.15e-40
FAM118A	GPC3	-0.08501	0.457386	3.23e-14
PCF11	GPC3	-0.08507	0.450887	1.33e-17
ENSG00000253100	GPC3	-0.08518	0.461695	9.24e-17
LRG-240	GPC3	-0.0852	0.449993	4.21e-18
LRG-1280	GPC3	-0.08522	0.458381	1.05e-19
LINC02241	GPC3	-0.08532	0.456797	7.12e-25
CA5A	GPC3	-0.08542	0.458694	4.17e-19
KNTC1	GPC3	-0.08545	0.455713	2.2e-15
DAZL	GPC3	-0.08552	0.456926	4.81e-22
SAMMSON	GPC3	-0.08558	0.461427	1.24e-12
KLHL32	GPC3	-0.08561	0.459763	1.8e-13
DACH2	GPC3	-0.08561	0.4627	9.92e-13
TRABD2B	GPC3	-0.08565	0.461543	4.71e-12
ENSG00000231754	GPC3	-0.08567	0.447559	4.92e-56
LINC01748	GPC3	-0.08577	0.45986	5.9e-13
ENSG00000229970	GPC3	-0.08579	0.459837	6.19e-18
ACTB	GPC3	-0.08585	0.445262	7.11e-21
KIRREL3	GPC3	-0.08592	0.432457	8.01e-31
SNTG1	GPC3	-0.08592	0.436906	4.86e-27
MIR7515HG	GPC3	-0.08593	0.458058	3.76e-21
LINC02691	GPC3	-0.08596	0.459413	4.02e-16
NR1H2	GPC3	-0.08605	0.447175	1.4e-19
ELOC	GPC3	-0.08614	0.452462	5.65e-17
ENSG00000285606	GPC3	-0.08614	0.448222	1.19e-54
KIDINS220	GPC3	-0.08648	0.455886	4.99e-15
ENSG00000287787	GPC3	-0.08648	0.444659	2.34e-21
THRB-AS1	GPC3	-0.08651	0.462307	1.49e-14
ZNF687-AS1	GPC3	-0.08654	0.449356	2.37e-18
UNC79	GPC3	-0.08666	0.455054	3.39e-15
ENSG00000287621	GPC3	-0.08666	0.460822	1.28e-16
LRG-507	GPC3	-0.08667	0.453734	3.59e-16
CDC73	GPC3	-0.08667	0.453734	3.59e-16
GNG4	GPC3	-0.0867	0.460748	7.28e-13
FGF9	GPC3	-0.08689	0.45644	7.32e-15
NRXN2	GPC3	-0.0869	0.439419	4.93e-25
ENSG00000285652	GPC3	-0.08691	0.456133	8.04e-22
RAB3A	GPC3	-0.08703	0.450125	2.52e-18
SP1	GPC3	-0.08708	0.441826	2.13e-23
ENSG00000283839	GPC3	-0.08712	0.457541	8.03e-22
ENSG00000244268	GPC3	-0.08715	0.452306	9.67e-17
RASSF2	GPC3	-0.08716	0.459121	1.74e-14
CPA5	GPC3	-0.08722	0.458001	7.22e-19
LINC01818	GPC3	-0.08733	0.444454	2.02e-21
EBF3	GPC3	-0.08733	0.459676	1.59e-13
PRPF40A	GPC3	-0.08734	0.447389	9.46e-20
CNBD1	GPC3	-0.08748	0.460975	8.76e-14
ENSG00000269883	GPC3	-0.08763	0.457986	3.15e-19
ENSG00000268650	GPC3	-0.08764	0.449392	9.17e-19
CTSV	GPC3	-0.08783	0.456081	2.65e-15
ENSG00000287896	GPC3	-0.0879	0.458458	9.45e-21
PARP11-AS1	GPC3	-0.08792	0.450445	3.83e-18
ENSG00000288872	GPC3	-0.08793	0.455079	4.95e-16
OLFM1	GPC3	-0.08813	0.459501	6.63e-16
ENSG00000270175	GPC3	-0.08813	0.452224	4.77e-17
EVI5L	GPC3	-0.08815	0.447499	9.52e-20
TBC1D30	GPC3	-0.08825	0.458294	3.46e-14
ADGRB1	GPC3	-0.0883	0.456991	2.39e-14
LRG-2	GPC3	-0.08837	0.455538	8.13e-28
TIAM1	GPC3	-0.08838	0.440393	2.85e-24
ANO5	GPC3	-0.08839	0.459151	1.84e-13
ENSG00000229271	GPC3	-0.08844	0.453403	3.53e-28
ENSG00000227885	GPC3	-0.08859	0.456696	2.92e-15
ENSG00000263745	GPC3	-0.08859	0.459707	1.22e-14
PEX1	GPC3	-0.08864	0.454182	1.62e-16
NALF1	GPC3	-0.08864	0.455666	8.23e-15
ENSG00000289486	GPC3	-0.08873	0.449109	9.03e-19
MARCHF1	GPC3	-0.08874	0.445372	1.11e-20
ENSG00000281167	GPC3	-0.08877	0.459562	2.91e-17
ENSG00000200198	GPC3	-0.08884	0.452375	8.44e-34
PGBD5	GPC3	-0.08886	0.456974	1.64e-14
ENSG00000284999	GPC3	-0.0889	0.457837	3.39e-14
CCDC32	GPC3	-0.0889	0.456329	4.34e-16
LINC00923	GPC3	-0.08899	0.459411	4.39e-15
DLG2	GPC3	-0.08902	0.427904	5.72e-35
RYR2	GPC3	-0.08906	0.45792	1.1e-13
RYR2.1	GPC3	-0.08906	0.45792	1.1e-13
RBFA	GPC3	-0.08911	0.449689	2.37e-18
ENSG00000248973	GPC3	-0.08912	0.462276	8.93e-14
ENSG00000287760	GPC3	-0.08914	0.453474	1.49e-16
PEG10	GPC3	-0.08917	0.460959	2.58e-13
PEG10.1	GPC3	-0.08917	0.460959	2.58e-13
ENSG00000279527	GPC3	-0.08919	0.448433	5.2e-40
NTAQ1	GPC3	-0.08939	0.44571	6.84e-21
CBFA2T3	GPC3	-0.0894	0.459091	1.04e-14
KCTD8	GPC3	-0.08945	0.456733	9.57e-20
GSK3B	GPC3	-0.08945	0.44047	3.14e-24
LINGO1	GPC3	-0.0896	0.447025	8.61e-20
MIR4540	GPC3	-0.08976	0.453327	3.83e-27
ENSG00000227160	GPC3	-0.08978	0.453863	3.65e-16
AAMP	GPC3	-0.09	0.4506	3.24e-18
HNRNPA1	GPC3	-0.09002	0.446023	6.02e-21
ENSG00000235281	GPC3	-0.09007	0.452914	3.61e-33
ENSG00000268093	GPC3	-0.09014	0.445791	5.91e-21
ENSG00000226197	GPC3	-0.09018	0.436439	1.93e-27
COL1A2	GPC3	-0.0902	0.453943	4.4e-30
RIMS4	GPC3	-0.09029	0.4577	7.83e-16
CRYZL1	GPC3	-0.09045	0.442231	2.99e-23
ENSG00000275765	GPC3	-0.09058	0.442814	6.53e-23
TMEM132E	GPC3	-0.09061	0.461975	4.53e-12
HHIP-AS1	GPC3	-0.09063	0.455487	1.83e-21
LINC02702	GPC3	-0.09067	0.453307	1.02e-30
ENSG00000289154	GPC3	-0.09076	0.445744	3.26e-21
CIC	GPC3	-0.09077	0.438523	9.43e-26
LRG-999	GPC3	-0.09077	0.438523	9.43e-26
SOX4	GPC3	-0.09077	0.4563	7.25e-16
ENPP3	GPC3	-0.09083	0.457062	4.77e-15
LINC00639	GPC3	-0.0909	0.460165	3.23e-15
HEXB	GPC3	-0.091	0.443303	1.74e-22
STXBP5L	GPC3	-0.09129	0.458877	1.09e-14
ATP8A2	GPC3	-0.09138	0.450609	1.46e-17
MAP3K20	GPC3	-0.09166	0.446205	2.15e-20
ENSG00000289008	GPC3	-0.0917	0.453218	4e-17
ENSG00000256824	GPC3	-0.09176	0.441506	9e-24
LRG-132	GPC3	-0.0919	0.452848	2.94e-17
TMEM143	GPC3	-0.09192	0.452733	5.04e-17
ATAD2	GPC3	-0.09194	0.442139	3.46e-23
LINC02751	GPC3	-0.09196	0.458153	7.83e-17
AGBL4	GPC3	-0.09201	0.436435	2e-27
LINC01817	GPC3	-0.09211	0.450366	1.82e-31
LINC02151	GPC3	-0.09223	0.457277	2.23e-18
CCDC59	GPC3	-0.09229	0.45113	3.27e-18
SP3	GPC3	-0.09243	0.445497	4.6e-21
DLX2	GPC3	-0.09245	0.454914	5.45e-17
ENSG00000288852	GPC3	-0.09251	0.446906	2.47e-20
WDR19	GPC3	-0.09268	0.450031	1.15e-18
CEP170	GPC3	-0.09276	0.442556	4.7e-23
DOCK9	GPC3	-0.0928	0.442932	1.13e-22
PIN1-DT	GPC3	-0.09285	0.454011	9.3e-17
TMEM70	GPC3	-0.09292	0.44667	1.56e-20
RAB3C	GPC3	-0.09292	0.443224	2.04e-22
CNTNAP5	GPC3	-0.09294	0.455891	4.32e-16
INTS9	GPC3	-0.09304	0.439183	1.8e-25
HACL1	GPC3	-0.0931	0.450083	8.16e-19
HNRNPD-DT	GPC3	-0.09321	0.448116	7.43e-20
ENSG00000287811	GPC3	-0.0933	0.454814	8.84e-17
RTL4	GPC3	-0.09333	0.456213	2.26e-17
LINC00871	GPC3	-0.09337	0.45771	1.66e-17
ENSG00000247416	GPC3	-0.09353	0.457542	2.39e-17
VCPIP1	GPC3	-0.09359	0.446203	3.99e-21
ENSG00000260658	GPC3	-0.09368	0.455282	3.6e-17
LINC01625	GPC3	-0.0937	0.45737	1.42e-18
ENSG00000288881	GPC3	-0.09374	0.447383	1.84e-38
SERTAD2	GPC3	-0.09375	0.435318	2.21e-28
PKHD1L1	GPC3	-0.09376	0.453351	6.02e-24
ENSG00000259543	GPC3	-0.09392	0.45264	4.44e-18
KCNC3	GPC3	-0.09394	0.449157	1.54e-18
LINC01559	GPC3	-0.09408	0.454718	1.86e-17
CDCA2	GPC3	-0.09415	0.442797	6.57e-23
ENSG00000249207	GPC3	-0.09421	0.447067	3.42e-20
ENSG00000287241	GPC3	-0.09422	0.447681	9.78e-41
PTMA	GPC3	-0.09448	0.451044	8.14e-18
RALY-AS1	GPC3	-0.09449	0.441281	4.16e-24
RBM48	GPC3	-0.09468	0.451388	1.24e-18
ROBO1	GPC3	-0.09478	0.432551	9.62e-31
ENSG00000286780	GPC3	-0.09482	0.450074	1.85e-18
CNTNAP4	GPC3	-0.09486	0.456096	2.85e-21
UNC5D	GPC3	-0.09491	0.456736	4.82e-17
LRG-668	GPC3	-0.09496	0.45073	7.36e-18
ENSG00000285783	GPC3	-0.09502	0.447879	1.81e-19
TENM1	GPC3	-0.09504	0.454408	4.79e-17
ENSG00000283240	GPC3	-0.09508	0.449412	2.78e-36
CDK6	GPC3	-0.09517	0.439961	1.08e-24
HAT1	GPC3	-0.09517	0.450837	9.06e-18
ANKH	GPC3	-0.09518	0.449257	5.64e-19
ANKH.1	GPC3	-0.09518	0.449257	5.64e-19
LRG-991	GPC3	-0.09519	0.439937	1.03e-24
CTDSPL2-DT	GPC3	-0.09523	0.449589	3.02e-19
ANKUB1	GPC3	-0.09523	0.443426	2.89e-22
SCGN	GPC3	-0.09528	0.452205	4.41e-29
LRG-651	GPC3	-0.09535	0.454394	2.07e-16
ENSG00000236451	GPC3	-0.09535	0.455834	7.89e-16
PDCD10	GPC3	-0.09536	0.454378	2.02e-16
ZDHHC22	GPC3	-0.09547	0.455067	2.08e-19
CEP57	GPC3	-0.0955	0.442693	2.96e-23
MIR548H4	GPC3	-0.09551	0.443974	5.01e-61
LRG-526	GPC3	-0.09561	0.442614	2.57e-23
POU2F1	GPC3	-0.0957	0.433323	3.97e-30
CHRM1	GPC3	-0.09571	0.454263	1.05e-23
MDC1	GPC3	-0.09574	0.450576	3.86e-19
ENSG00000235724	GPC3	-0.09574	0.452323	5.74e-18
ENSG00000254630	GPC3	-0.09575	0.454767	1.31e-18
ENSG00000248373	GPC3	-0.09578	0.451406	9.05e-18
KHSRP	GPC3	-0.09583	0.442175	1.6e-23
DESI2	GPC3	-0.0959	0.444412	3.44e-22
CDH22	GPC3	-0.09609	0.450362	2.35e-18
ADAMTS20	GPC3	-0.09623	0.451965	3.55e-27
POU3F3	GPC3	-0.09628	0.443221	1.45e-22
SPOCK1	GPC3	-0.09658	0.438531	8.82e-26
EPHA4	GPC3	-0.09659	0.437638	1.44e-26
EBF2	GPC3	-0.09662	0.45607	5.76e-17
CHASERR	GPC3	-0.09662	0.435843	4.35e-28
C8orf44	GPC3	-0.09681	0.444879	3.43e-22
ENSG00000278052	GPC3	-0.09689	0.45221	1.18e-23
WNT10A	GPC3	-0.09693	0.451451	1.14e-25
ITGA8	GPC3	-0.09693	0.45348	5.58e-25
ARMT1	GPC3	-0.09696	0.446815	2.76e-21
COPS4	GPC3	-0.09706	0.446357	3.08e-21
INTS4	GPC3	-0.09728	0.442846	2.63e-23
ZEB2	GPC3	-0.09729	0.435995	6.89e-28
SATB1	GPC3	-0.0973	0.452995	3.58e-18
HTR4	GPC3	-0.09745	0.453913	9.48e-20
ANK2-AS1	GPC3	-0.09747	0.452104	3.71e-19
NAV3	GPC3	-0.09755	0.432562	9.3e-31
ENSG00000205562	GPC3	-0.09758	0.453003	4.75e-22
STMN2	GPC3	-0.09765	0.455527	1.52e-21
ENSG00000286385	GPC3	-0.09772	0.451712	1.23e-25
FLRT1	GPC3	-0.09773	0.43765	8.45e-27
ENSG00000229066	GPC3	-0.09785	0.455769	1.49e-18
AP2A1	GPC3	-0.09788	0.43886	5.83e-26
ENSG00000228351	GPC3	-0.09793	0.452785	1.21e-27
ENSG00000258902	GPC3	-0.09801	0.453065	3.29e-24
MICU1	GPC3	-0.09805	0.441063	1.36e-24
FSTL4	GPC3	-0.09808	0.443553	2.32e-22
LINC02487	GPC3	-0.09821	0.453589	1.26e-21
DACH1	GPC3	-0.09826	0.448524	6.41e-19
ENSG00000289198	GPC3	-0.09826	0.450846	2.28e-19
STS	GPC3	-0.09834	0.435132	1.1e-28
RADIL	GPC3	-0.09839	0.448872	5.15e-20
RASL11B	GPC3	-0.09842	0.452111	8.14e-22
TSC22D1	GPC3	-0.09856	0.43446	3.46e-29
ENSG00000248656	GPC3	-0.09863	0.452651	9.5e-23
LINC02488	GPC3	-0.09866	0.444603	2.49e-42
C5orf67	GPC3	-0.09868	0.45394	2.99e-20
FBXO24	GPC3	-0.09874	0.441545	3.72e-24
ENSG00000229209	GPC3	-0.09876	0.45501	4.48e-18
SLC2A13	GPC3	-0.09879	0.446938	9.04e-21
CARD11	GPC3	-0.09895	0.454275	5.92e-17
CARD11.1	GPC3	-0.09895	0.454275	5.92e-17
ABCB1	GPC3	-0.099	0.453183	1.66e-18
TPMT	GPC3	-0.09905	0.447892	1.46e-20
TPMT.1	GPC3	-0.09905	0.447892	1.46e-20
PIP4P1	GPC3	-0.09926	0.444961	4.31e-22
KCNA2	GPC3	-0.09942	0.441949	2.37e-23
PLXNA2	GPC3	-0.09944	0.424088	1.18e-38
MAP6	GPC3	-0.09954	0.437775	8.88e-27
LRCH4	GPC3	-0.09962	0.441181	1.76e-24
MCUB	GPC3	-0.09966	0.448846	1.72e-19
TMCC3	GPC3	-0.09968	0.451659	9.94e-20
KCTD9	GPC3	-0.09985	0.43921	8.68e-26
SIN3A	GPC3	-0.09985	0.433264	3.82e-30
LINC01934	GPC3	-0.09989	0.45284	1.64e-19
ENSG00000288786	GPC3	-0.09997	0.451079	5.25e-20
ENSG00000285827	GPC3	-0.10009	0.439064	9.79e-26
ENSG00000289152	GPC3	-0.10028	0.442833	2.01e-23
EPHA6	GPC3	-0.10028	0.450732	1.24e-18
BCL11A	GPC3	-0.10033	0.435127	1.11e-28
LRG-766	GPC3	-0.10035	0.45211	3.75e-19
TBCA	GPC3	-0.10039	0.446211	3.9e-21
LMNB1-DT	GPC3	-0.10042	0.445235	7.63e-22
TAFA2	GPC3	-0.10048	0.441512	2.68e-24
GRIP2	GPC3	-0.1005	0.453872	1.03e-16
TIAM2	GPC3	-0.10074	0.430214	7.7e-33
ENSG00000285673	GPC3	-0.10075	0.45239	4.24e-20
SELENOF	GPC3	-0.10101	0.444374	9.33e-23
MACROD1	GPC3	-0.10119	0.427111	1e-35
RYR1	GPC3	-0.10133	0.451568	1.74e-19
SLC9A2	GPC3	-0.10163	0.451116	9.38e-23
ENSG00000288876	GPC3	-0.10166	0.439517	1.85e-57
MPPED2-AS1	GPC3	-0.10201	0.449819	1e-20
LY96	GPC3	-0.10205	0.442599	1.32e-47
CARM1	GPC3	-0.10206	0.434386	1.93e-29
PWWP2A	GPC3	-0.10218	0.437699	4.12e-27
POU2F2	GPC3	-0.10224	0.446785	3.46e-21
PNPLA8	GPC3	-0.10226	0.431811	1.4e-31
TIAM1-AS1	GPC3	-0.10234	0.448321	2.05e-20
HHIP	GPC3	-0.10276	0.451856	9.87e-21
ENSG00000279668	GPC3	-0.10297	0.449602	1.39e-28
FGF14	GPC3	-0.10304	0.44736	2.94e-20
TMTC4	GPC3	-0.10307	0.439424	1.36e-25
MECOM	GPC3	-0.1031	0.445337	3.93e-22
LRG-1118	GPC3	-0.10315	0.445293	3.64e-22
ZNF524	GPC3	-0.10317	0.441417	2.24e-24
LINC01422	GPC3	-0.1033	0.444327	1.34e-22
MYO3A	GPC3	-0.10333	0.450918	1.52e-19
MYO3A.1	GPC3	-0.10333	0.450918	1.52e-19
H2AZ1	GPC3	-0.10334	0.441714	1.49e-24
LINC01412	GPC3	-0.10354	0.450358	1.19e-19
ZFPM2-AS1	GPC3	-0.10371	0.445805	2.32e-21
ENSG00000253553	GPC3	-0.10385	0.438784	4.4e-26
FLRT2	GPC3	-0.10387	0.444972	2.31e-22
FIZ1	GPC3	-0.10396	0.441004	1.13e-24
ANKS1B	GPC3	-0.10401	0.435105	1.5e-28
LRG-279	GPC3	-0.10412	0.450502	4.18e-21
FAM110A	GPC3	-0.1043	0.446744	3.29e-22
SP8	GPC3	-0.1045	0.445724	1.85e-35
EPHA7	GPC3	-0.10452	0.449024	1.31e-22
FAM76B	GPC3	-0.10459	0.438206	6.16e-27
EPHA10	GPC3	-0.10469	0.445796	8.03e-31
MCTP2	GPC3	-0.10473	0.452828	1.14e-19
STPG2	GPC3	-0.1048	0.440837	1.39e-24
MTMR4	GPC3	-0.10491	0.434406	1.22e-29
USP5	GPC3	-0.10493	0.432331	2.42e-31
STEAP2-AS1	GPC3	-0.10521	0.446443	3.04e-22
ENSG00000254202	GPC3	-0.10544	0.446381	2.41e-35
SORCS3	GPC3	-0.10576	0.440373	2.43e-24
BEST3	GPC3	-0.10577	0.452883	9.54e-23
ENSG00000242880	GPC3	-0.10587	0.427314	1.52e-35
TOMM40	GPC3	-0.1059	0.434777	1.49e-29
ENSG00000257341	GPC3	-0.10604	0.435677	9.37e-29
SH2D3C	GPC3	-0.10608	0.442682	2.89e-24
BRINP1	GPC3	-0.10617	0.454568	1.36e-18
SVEP1	GPC3	-0.10617	0.448012	1.24e-21
TMEM132C	GPC3	-0.10621	0.450962	6.7e-18
ENSG00000267282	GPC3	-0.10649	0.43476	1.34e-29
CNTN3	GPC3	-0.10653	0.448958	3.74e-25
CADM2	GPC3	-0.10671	0.4323	4.66e-31
ENSG00000289462	GPC3	-0.10671	0.440356	6.44e-26
LINC00469	GPC3	-0.10682	0.442204	4.63e-24
KCND3	GPC3	-0.10696	0.426609	3.25e-36
LINC01905	GPC3	-0.10738	0.444063	2.01e-23
ENSG00000288840	GPC3	-0.10747	0.440161	7.02e-26
ENSG00000264937	GPC3	-0.10751	0.436113	1.02e-67
CARS2	GPC3	-0.10752	0.428755	3.12e-34
ENSG00000243902	GPC3	-0.10753	0.445232	1.43e-22
ENSG00000251214	GPC3	-0.10778	0.437432	8.42e-55
LRG-445	GPC3	-0.10779	0.427065	8.74e-36
NRF1	GPC3	-0.10784	0.437319	9e-28
ENSG00000225889	GPC3	-0.10786	0.433015	5.49e-31
TLE2	GPC3	-0.10805	0.442387	8.83e-24
ENSG00000254237	GPC3	-0.10829	0.447933	1.9e-25
ENSG00000228509	GPC3	-0.10842	0.449055	2.58e-22
KCNJ3	GPC3	-0.10886	0.44955	6.86e-25
CECR3	GPC3	-0.109	0.44487	2.32e-23
STK32B	GPC3	-0.10915	0.448865	1.07e-21
SKA2	GPC3	-0.10922	0.434837	1.31e-29
LGR5	GPC3	-0.10927	0.44634	3.14e-26
CCNE2	GPC3	-0.10927	0.445376	1.51e-23
CDCA3	GPC3	-0.10936	0.430333	3.5e-33
TRPC5	GPC3	-0.10939	0.441526	3.51e-24
TMEM39B	GPC3	-0.10943	0.441848	5.42e-25
SCRT2	GPC3	-0.1096	0.448231	2.44e-26
ENSG00000285939	GPC3	-0.10964	0.449286	7.37e-21
CCNG2	GPC3	-0.10978	0.432725	4.92e-31
ENSG00000268403	GPC3	-0.1099	0.434191	3.35e-30
ENSG00000243276	GPC3	-0.11005	0.434965	3.78e-29
PPM1B	GPC3	-0.11006	0.429962	2.02e-33
LIN28B	GPC3	-0.11034	0.447844	1.63e-24
SLC24A3	GPC3	-0.11056	0.444133	2.62e-23
ENSG00000253634	GPC3	-0.11061	0.44547	4.42e-25
RIT2	GPC3	-0.11077	0.44569	1.2e-24
PROX1	GPC3	-0.11089	0.442807	2.22e-24
ENSG00000231252	GPC3	-0.11095	0.435676	4.1e-29
ENSG00000254394	GPC3	-0.11118	0.445511	1.45e-22
SGCD	GPC3	-0.11131	0.446194	5.22e-22
ENSG00000279765	GPC3	-0.11155	0.42759	1.7e-35
UBE2D3	GPC3	-0.1118	0.429244	5.56e-34
LRG-613	GPC3	-0.11229	0.43419	4.83e-30
ENSG00000252560	GPC3	-0.11229	0.437209	1.27e-59
LINC02885	GPC3	-0.11238	0.447388	7.7e-30
ENSG00000287147	GPC3	-0.11251	0.437443	1.97e-55
DISC1FP1	GPC3	-0.11269	0.44611	3.42e-24
ARRB2	GPC3	-0.11271	0.441961	1.35e-25
MMADHC-DT	GPC3	-0.11282	0.429155	6.08e-34
HNRNPK	GPC3	-0.11285	0.440263	2.23e-26
VAV3	GPC3	-0.113	0.445988	1.63e-22
ENSG00000184523	GPC3	-0.11303	0.443271	2.42e-34
KMT2A	GPC3	-0.11318	0.433661	1.67e-30
CACNA1G	GPC3	-0.1132	0.435955	7.87e-29
GRM4	GPC3	-0.11333	0.447902	6.67e-22
ENSG00000229422	GPC3	-0.11347	0.443007	1e-34
KIF26A	GPC3	-0.11353	0.44315	1.4e-25
TBC1D10B	GPC3	-0.11363	0.432269	8.56e-32
PCDH15	GPC3	-0.11399	0.438045	1.36e-26
SLC9A4	GPC3	-0.11416	0.44507	6.86e-27
NDUFA4L2	GPC3	-0.11421	0.445628	1.78e-26
SARS1	GPC3	-0.11426	0.442018	6.7e-26
LRRC7	GPC3	-0.11436	0.438294	3.75e-27
STC1	GPC3	-0.11457	0.441149	6.1e-40
INKA2	GPC3	-0.11486	0.427766	2.45e-35
CDH12	GPC3	-0.11498	0.442894	1.36e-23
LINC01374	GPC3	-0.11501	0.445574	6.81e-25
GSE1	GPC3	-0.11507	0.394411	8e-74
PTPRR	GPC3	-0.11507	0.446214	2e-27
CFAP61	GPC3	-0.11509	0.436576	2.35e-28
CEMIP2	GPC3	-0.11513	0.430498	3.14e-33
ENSG00000289018	GPC3	-0.11525	0.443437	8.93e-26
ENSG00000266908	GPC3	-0.11584	0.44753	1.47e-27
TAC3	GPC3	-0.11585	0.43349	1.02e-58
HNRNPL	GPC3	-0.11619	0.427069	3.84e-36
MEF2C-AS2	GPC3	-0.11654	0.424937	7.08e-38
CRACD	GPC3	-0.11659	0.430589	1.43e-32
LINC01470	GPC3	-0.11686	0.430034	1.03e-33
CNOT3	GPC3	-0.11696	0.429008	1.08e-34
DLL3	GPC3	-0.11766	0.439298	2.53e-35
SETD5	GPC3	-0.11775	0.421409	1.62e-41
ENSG00000261211	GPC3	-0.11794	0.438624	1.09e-48
C12orf42	GPC3	-0.11805	0.441969	4.99e-26
ADK	GPC3	-0.11816	0.415888	3.19e-47
ENSG00000251574	GPC3	-0.11818	0.431911	6.87e-32
EBF4	GPC3	-0.11835	0.436326	2.77e-29
LINC01411	GPC3	-0.11851	0.443804	9.47e-31
CD24	GPC3	-0.1186	0.438579	2.3e-33
TUBB2B	GPC3	-0.11879	0.42738	4.19e-36
MIR124-1	GPC3	-0.11893	0.431989	8.83e-64
GMPPA	GPC3	-0.11909	0.439856	1.91e-26
MAP2	GPC3	-0.11932	0.417071	5.93e-46
UPK2	GPC3	-0.11937	0.430319	1.3e-33
SLC8A3	GPC3	-0.11956	0.441992	1.15e-30
RANBP17	GPC3	-0.11973	0.433617	6.78e-31
NTNG1	GPC3	-0.11995	0.442486	4.6e-26
LINC01618	GPC3	-0.12002	0.426055	4.21e-37
ENSG00000279249	GPC3	-0.12044	0.438972	5.04e-33
SMPD3	GPC3	-0.12075	0.427661	7.15e-36
ATCAY	GPC3	-0.12076	0.434198	2.47e-51
FLJ46284	GPC3	-0.12081	0.442686	1.05e-29
MYLPF	GPC3	-0.12091	0.427335	2.51e-36
ENSG00000279781	GPC3	-0.12098	0.43687	1.33e-40
UPP2	GPC3	-0.12107	0.427629	8.23e-36
KCNQ3	GPC3	-0.12117	0.44146	1.54e-28
ZBTB16	GPC3	-0.12121	0.426151	8.51e-37
MLF2	GPC3	-0.12129	0.420798	3.56e-42
SNAP91	GPC3	-0.12132	0.438194	1.59e-36
TUBB	GPC3	-0.12135	0.424602	9.2e-39
C6orf58	GPC3	-0.12142	0.43759	5.91e-35
GPR137C	GPC3	-0.12168	0.430547	4.53e-34
ENSG00000266599	GPC3	-0.12205	0.438613	2.4e-34
PPM1B-DT	GPC3	-0.12209	0.425913	1.64e-37
MOB3B	GPC3	-0.1222	0.426869	5.45e-36
TMEM63C	GPC3	-0.12257	0.426968	1.19e-36
RPH3A	GPC3	-0.12286	0.442583	1.17e-24
CBLN1	GPC3	-0.12294	0.435208	2.9e-39
CSMD2	GPC3	-0.12295	0.43937	1.11e-26
ENSG00000285906	GPC3	-0.12305	0.438555	1.04e-37
ADA2	GPC3	-0.12347	0.438366	3.12e-30
ARRDC3	GPC3	-0.12353	0.429696	1.06e-34
TRHDE	GPC3	-0.12368	0.439603	1.43e-31
ENSG00000239381	GPC3	-0.12378	0.426928	9.49e-37
ING1	GPC3	-0.12382	0.420681	3.37e-42
ZFHX2	GPC3	-0.12387	0.432726	1.75e-32
KCNN2	GPC3	-0.12423	0.438499	3.87e-29
ENSG00000285964	GPC3	-0.12497	0.43697	8.26e-52
ENSG00000233358	GPC3	-0.12555	0.425718	6.94e-38
TXNDC16	GPC3	-0.12556	0.427908	2.51e-36
ENSG00000286416	GPC3	-0.12607	0.421316	9.14e-42
NELL1	GPC3	-0.12617	0.439021	4.62e-29
ENSG00000228655	GPC3	-0.12626	0.439511	2.31e-28
HUNK	GPC3	-0.12644	0.428967	6.87e-35
RALGAPA2	GPC3	-0.12647	0.41289	1.38e-50
TEDC1	GPC3	-0.12668	0.424188	1.91e-39
PITX2	GPC3	-0.12671	0.43803	5.89e-32
INA	GPC3	-0.12683	0.433087	9.86e-52
ENSG00000260361	GPC3	-0.12685	0.429281	1.12e-57
SLAIN1	GPC3	-0.12688	0.431633	9.81e-34
ENSG00000235934	GPC3	-0.12748	0.434605	5.96e-41
LINC01122	GPC3	-0.12753	0.419187	9.95e-44
ASIC4-AS1	GPC3	-0.12777	0.430196	4.52e-34
ENOX1	GPC3	-0.12794	0.415796	2.55e-47
PAH	GPC3	-0.12803	0.428841	5.9e-36
ENSG00000255384	GPC3	-0.12811	0.429937	4.1e-35
TLE6	GPC3	-0.12821	0.434018	6.91e-33
TMEM132B	GPC3	-0.1283	0.433881	8.21e-32
LINC01572	GPC3	-0.12833	0.418454	1.3e-44
RSU1	GPC3	-0.12871	0.425479	4.45e-38
KCND2	GPC3	-0.12879	0.435946	1.69e-31
ENSG00000285402	GPC3	-0.12883	0.437463	6.97e-41
ENSG00000237596	GPC3	-0.12883	0.435404	7.73e-32
MYT1L	GPC3	-0.12907	0.422774	5.01e-40
TLE1	GPC3	-0.12934	0.416826	3.22e-46
ZNF804A	GPC3	-0.12944	0.437083	2.38e-32
NSG1	GPC3	-0.12959	0.437296	2.39e-34
ARRDC4	GPC3	-0.12967	0.428428	8.53e-36
ENSG00000257239	GPC3	-0.1297	0.432325	5.74e-49
RCOR2	GPC3	-0.13003	0.432129	1.86e-38
MAFB	GPC3	-0.13043	0.436611	4.01e-40
ARHGEF2	GPC3	-0.13076	0.431995	3.11e-34
TCF4	GPC3	-0.13084	0.4056	3.19e-59
PROX1-AS1	GPC3	-0.13085	0.43112	1.32e-34
FAM120B	GPC3	-0.13111	0.42421	2.45e-39
UNC5C	GPC3	-0.13118	0.419259	8.78e-44
LINC01237	GPC3	-0.13194	0.432814	1.07e-32
ENSG00000262213	GPC3	-0.13275	0.424832	9.95e-74
ENSG00000286286	GPC3	-0.133	0.42897	4.01e-47
THSD7A	GPC3	-0.13381	0.427571	2.2e-36
TMEM131L	GPC3	-0.13387	0.418685	1.34e-44
ENSG00000254186	GPC3	-0.13411	0.425016	9.35e-39
DLGAP2	GPC3	-0.13429	0.427132	6.57e-36
ARL6IP6	GPC3	-0.1344	0.421066	7.79e-43
CELF3	GPC3	-0.13442	0.430798	3.92e-44
KMT5C	GPC3	-0.13505	0.417538	5.23e-46
PDZRN3	GPC3	-0.13505	0.413698	1.09e-49
RELN	GPC3	-0.13521	0.430353	3.26e-37
GAD1	GPC3	-0.13532	0.430944	5.16e-36
LMO3	GPC3	-0.13533	0.431589	1.39e-36
PCSK2	GPC3	-0.13541	0.431479	6.26e-42
EXOC4	GPC3	-0.1363	0.417019	5.16e-46
CORO1C	GPC3	-0.13631	0.409756	2.74e-54
ENSG00000276831	GPC3	-0.13635	0.419595	3.13e-44
ENSG00000288896	GPC3	-0.13641	0.416374	3.27e-47
IGFBPL1	GPC3	-0.13659	0.429604	4.14e-49
GSK3B-DT	GPC3	-0.13667	0.414136	2.04e-49
ZNF385B	GPC3	-0.13678	0.432381	9.11e-37
ABCG1	GPC3	-0.13681	0.428966	3.17e-37
ENSG00000265994	GPC3	-0.137	0.434054	5.38e-40
PBX4	GPC3	-0.13752	0.428617	1.4e-36
COL25A1	GPC3	-0.13844	0.430816	2.27e-34
SLC25A12	GPC3	-0.13926	0.41319	1.69e-50
GAP43	GPC3	-0.13927	0.417818	8.67e-46
LINC02006	GPC3	-0.13952	0.42814	1.83e-37
RNF13	GPC3	-0.13958	0.425725	3.83e-39
ENSG00000232413	GPC3	-0.13966	0.428264	3.58e-48
LHFPL3	GPC3	-0.14007	0.430045	1.71e-35
RIMBP2	GPC3	-0.1412	0.428793	2.16e-36
PTMS	GPC3	-0.1418	0.414991	4.25e-49
GRIK2	GPC3	-0.14183	0.417312	5.56e-46
XKR4	GPC3	-0.14189	0.428378	4.5e-39
SYT16	GPC3	-0.14276	0.430879	8.61e-38
ETV5	GPC3	-0.1429	0.415859	1.09e-47
ENSG00000286985	GPC3	-0.14324	0.425056	1.34e-61
ENSG00000260042	GPC3	-0.14335	0.422173	1.41e-69
HMBOX1	GPC3	-0.1435	0.41256	3.15e-51
FRMPD4	GPC3	-0.14355	0.427643	3.17e-38
ENSG00000289256	GPC3	-0.14402	0.420512	1.6e-45
ENSG00000244650	GPC3	-0.14403	0.424895	1.7e-55
BICD2	GPC3	-0.14413	0.413968	6.14e-50
LINC01807	GPC3	-0.14435	0.425344	1.48e-53
SERINC5	GPC3	-0.14458	0.408565	1.08e-55
LINC02458	GPC3	-0.1448	0.428049	1.59e-38
MEX3B	GPC3	-0.14482	0.418993	4.98e-46
MYCN	GPC3	-0.1449	0.422572	5.16e-44
ENSG00000237372	GPC3	-0.14536	0.419131	1.14e-44
KCNS3	GPC3	-0.14574	0.430982	1.57e-35
EYS	GPC3	-0.14585	0.423022	1.57e-40
PLCL1	GPC3	-0.14588	0.417326	1.75e-46
ENSG00000286992	GPC3	-0.14597	0.425549	3.99e-46
THSD7B	GPC3	-0.14618	0.426998	1.76e-40
MYT1	GPC3	-0.14658	0.421276	2.39e-42
PAK3	GPC3	-0.14673	0.407206	2.83e-57
ENSG00000228944	GPC3	-0.14784	0.425003	2.31e-56
RIIAD1	GPC3	-0.14817	0.42472	9.1e-47
ENSG00000286749	GPC3	-0.14886	0.411495	1.77e-52
RBFOX3	GPC3	-0.14902	0.411898	6.48e-52
FAIM2	GPC3	-0.14925	0.422307	5.59e-47
ENSG00000253604	GPC3	-0.14925	0.416937	7.25e-92
MAP3K20-AS1	GPC3	-0.15015	0.41976	1.6e-45
ENSG00000287862	GPC3	-0.15038	0.398201	1.02e-68
FBXW7	GPC3	-0.15063	0.411674	6.5e-53
FBXW7.1	GPC3	-0.15063	0.411674	6.5e-53
ENSG00000239438	GPC3	-0.15125	0.413534	3.96e-92
ENSG00000286470	GPC3	-0.15151	0.417174	2.48e-73
LINC01036	GPC3	-0.15171	0.421997	2.51e-43
DHDDS-AS1	GPC3	-0.15183	0.411344	2.34e-94
ENSG00000231918	GPC3	-0.15207	0.41077	2.99e-53
ENSG00000243144	GPC3	-0.15213	0.426437	5.61e-44
ENSG00000274709	GPC3	-0.15214	0.414047	9.8e-99
ENSG00000285675	GPC3	-0.15228	0.424067	4.52e-55
ASXL3	GPC3	-0.15332	0.41977	4.81e-48
ENSG00000231204	GPC3	-0.15334	0.425375	1.47e-51
ENSG00000283982	GPC3	-0.15343	0.423157	4.67e-52
ARHGAP19-SLIT1	GPC3	-0.15375	0.404969	1.6e-60
LINC01203	GPC3	-0.1538	0.423314	1.4e-47
SEM1	GPC3	-0.15513	0.419443	7.22e-48
IGSF21	GPC3	-0.15522	0.429296	2.72e-42
VASH1-DT	GPC3	-0.15538	0.418744	8.9e-54
CALU	GPC3	-0.15542	0.415362	6.05e-52
NPAS1	GPC3	-0.15604	0.426121	8.37e-48
ENSG00000206120	GPC3	-0.15653	0.417189	1.64e-48
RAP2A	GPC3	-0.15681	0.40553	8.38e-60
ERBB4	GPC3	-0.15691	0.40749	5.61e-57
LINC02128	GPC3	-0.15763	0.419715	5.95e-62
SEZ6	GPC3	-0.15774	0.412801	4.03e-52
DYNC1I2	GPC3	-0.15808	0.41668	1.47e-51
ENSG00000287092	GPC3	-0.15809	0.423746	8.15e-46
RAPGEF5	GPC3	-0.15858	0.418436	2.26e-50
ENSG00000243944	GPC3	-0.15911	0.40849	2.97e-56
SP4	GPC3	-0.15963	0.406277	4.53e-59
HULC	GPC3	-0.16004	0.412971	9.44e-53
ENSG00000287843	GPC3	-0.16043	0.412785	3.35e-70
ENSG00000287231	GPC3	-0.16055	0.417971	5.07e-54
MYCNOS	GPC3	-0.16061	0.412827	1.33e-54
ENSG00000270124	GPC3	-0.16091	0.414461	6.05e-63
GPD1	GPC3	-0.16093	0.411899	1.69e-82
ENSG00000288958	GPC3	-0.16095	0.416945	1.71e-51
ENSG00000286763	GPC3	-0.16103	0.415051	1.42e-54
UMAD1	GPC3	-0.16131	0.402238	1.09e-63
KCNH8	GPC3	-0.16132	0.416379	4.48e-54
IL1RAPL2	GPC3	-0.16179	0.420437	3.38e-46
ENSG00000230990	GPC3	-0.1621	0.422955	8.99e-46
STEAP2	GPC3	-0.16281	0.416355	5.54e-64
PHACTR3	GPC3	-0.1629	0.427431	2.25e-43
ENSG00000286540	GPC3	-0.16313	0.413494	1.19e-77
ST8SIA5	GPC3	-0.16622	0.413017	2.42e-55
ENSG00000248975	GPC3	-0.1684	0.397262	3.58e-70
ENSG00000242536	GPC3	-0.16954	0.411693	1.11e-69
SCEL	GPC3	-0.16977	0.410692	3.92e-57
RASGEF1B	GPC3	-0.17054	0.409522	1.73e-55
SOX2-OT	GPC3	-0.17073	0.36952	3.5e-112
ENSG00000288016	GPC3	-0.17081	0.413845	1.87e-58
AKT3	GPC3	-0.17158	0.396629	4.22e-71
ARHGAP24	GPC3	-0.17185	0.407168	2.71e-59
ENSG00000232184	GPC3	-0.17225	0.405598	1.61e-63
LRFN2	GPC3	-0.17255	0.411415	1.12e-53
ENSG00000283517	GPC3	-0.17257	0.409272	3.47e-72
ENSG00000286525	GPC3	-0.17262	0.408632	2.63e-61
RIMKLA	GPC3	-0.17414	0.408878	3.4e-61
ENSG00000233891	GPC3	-0.17643	0.407755	5.88e-61
MAML3	GPC3	-0.17696	0.384535	4.33e-88
SPOCK3	GPC3	-0.17764	0.410847	9.85e-63
LRG-1396	GPC3	-0.17784	0.393137	5.79e-76
SEZ6L	GPC3	-0.17855	0.40593	2.16e-61
LINC02074	GPC3	-0.17935	0.409147	4.46e-59
ENSG00000280229	GPC3	-0.1797	0.397638	1.3e-106
CTNNA2	GPC3	-0.17972	0.405699	2.16e-59
OLA1	GPC3	-0.18007	0.398826	3.43e-70
KAT6B	GPC3	-0.18039	0.385677	2.12e-86
CCDC141	GPC3	-0.18095	0.408422	2.87e-67
TCF12	GPC3	-0.18108	0.389627	1.05e-80
LINC00159	GPC3	-0.18123	0.406806	9.02e-63
ENSG00000210049	GPC3	-0.18135	0.451997	3.81e-20
ENSG00000278918	GPC3	-0.182	0.404941	2.44e-74
CPLX2	GPC3	-0.1822	0.403682	5.16e-65
KCNQ2	GPC3	-0.18224	0.408408	2.1e-65
PID1	GPC3	-0.18271	0.409269	1.03e-58
ENSG00000283549	GPC3	-0.18335	0.384881	1.27e-87
NOL4	GPC3	-0.18399	0.398359	1.96e-69
DHDDS	GPC3	-0.18429	0.403799	4.47e-69
ENSG00000260664	GPC3	-0.18445	0.397256	1.36e-72
ENSG00000210196	GPC3	-0.18532	0.452474	2.1e-19
MIR1284	GPC3	-0.18568	0.400069	3.85e-92
GADD45G	GPC3	-0.18581	0.400786	3.68e-76
TMEM123	GPC3	-0.18619	0.402483	3.02e-66
CRTAC1	GPC3	-0.18713	0.405293	1.59e-67
RNASEH2B	GPC3	-0.18789	0.396987	1.49e-71
CNTN4	GPC3	-0.18843	0.403433	7.91e-65
C11orf96	GPC3	-0.18862	0.40171	3.8e-72
MSRA	GPC3	-0.18903	0.383349	6.61e-90
ENSG00000285336	GPC3	-0.18957	0.401676	3.28e-78
ENSG00000258028	GPC3	-0.1896	0.401842	2.17e-68
DGKB	GPC3	-0.18962	0.38606	7.75e-86
TNR	GPC3	-0.18986	0.403262	5.09e-64
ENSG00000287984	GPC3	-0.19056	0.400689	2.93e-81
ENSG00000145075	GPC3	-0.19117	0.400063	9.17e-73
PIP5K1B	GPC3	-0.19136	0.398399	2.61e-70
MIR4527HG	GPC3	-0.19248	0.400562	3.18e-71
LINC01170	GPC3	-0.19298	0.391397	2.43e-78
ENSG00000287149	GPC3	-0.19302	0.401301	8.44e-79
CSMD3	GPC3	-0.19406	0.39459	1.36e-74
PBX3	GPC3	-0.19551	0.390216	2.69e-80
PAK5	GPC3	-0.19598	0.399801	1.21e-72
ARHGAP15	GPC3	-0.19633	0.392175	5.79e-78
ENSG00000282564	GPC3	-0.19737	0.397608	1.51e-75
SP9	GPC3	-0.19789	0.394865	2.39e-96
INSM1	GPC3	-0.19839	0.390784	1.3e-111
DCC	GPC3	-0.19846	0.393898	5.82e-75
LRG-1107	GPC3	-0.19846	0.393898	5.82e-75
KCNB2	GPC3	-0.19858	0.398485	1.47e-81
ENSG00000285907	GPC3	-0.19933	0.393691	8.54e-83
CCSER1	GPC3	-0.1998	0.398037	1.4e-70
DPP10	GPC3	-0.20164	0.397172	1.95e-72
ELAVL2	GPC3	-0.20171	0.392567	3.41e-91
ATRNL1	GPC3	-0.20206	0.395176	4.47e-76
LINGO2	GPC3	-0.20242	0.392951	1.1e-78
ENSG00000284418	GPC3	-0.20286	0.397783	1.67e-82
ENSG00000289413	GPC3	-0.20301	0.396579	7.01e-88
SYNPR	GPC3	-0.20487	0.389966	8.39e-82
LINC02008	GPC3	-0.20508	0.385842	8.13e-88
CACNA2D2	GPC3	-0.20535	0.389496	1.03e-83
LINC01568	GPC3	-0.20559	0.392598	5.34e-89
ENSG00000241048	GPC3	-0.20586	0.392376	6.92e-83
ENSG00000255087	GPC3	-0.2063	0.390988	2.07e-95
SLC32A1	GPC3	-0.2068	0.390147	1.8e-115
ENSG00000254409	GPC3	-0.20924	0.384344	1.43e-90
BCL11B	GPC3	-0.20972	0.389216	2.13e-83
SCAMP5	GPC3	-0.21081	0.39156	2.64e-85
PTPRN2	GPC3	-0.21238	0.358952	6.8e-131
ENSG00000210107	GPC3	-0.21242	0.444629	3.03e-24
FGF12	GPC3	-0.21318	0.389096	2.53e-84
LRG-627	GPC3	-0.21394	0.378459	1.09e-97
BCOR	GPC3	-0.21435	0.378317	6.56e-98
SLC8A2	GPC3	-0.21497	0.385827	5.77e-90
DLX1	GPC3	-0.21515	0.389284	1.92e-86
CLVS2	GPC3	-0.21523	0.385074	1.16e-92
PDE4D	GPC3	-0.21801	0.374167	2e-104
ENSG00000210154	GPC3	-0.21829	0.440774	8.21e-28
MIR124-1HG	GPC3	-0.21845	0.385972	1.5e-120
CIBAR1-DT	GPC3	-0.21852	0.373105	2.9e-106
ENSG00000210135	GPC3	-0.21903	0.440266	3.33e-28
ENSG00000210127	GPC3	-0.21924	0.440808	1.05e-27
MYO3B-AS1	GPC3	-0.2193	0.386756	1.1e-101
CUX2	GPC3	-0.21988	0.385856	7.08e-90
GRIP1	GPC3	-0.22122	0.378374	7.34e-98
CASC6	GPC3	-0.22127	0.384734	2e-103
LRPPRC	GPC3	-0.22131	0.384391	2.75e-94
LINC02542	GPC3	-0.22294	0.381256	1.2e-100
IL1RAPL1	GPC3	-0.22371	0.380182	9.31e-96
ENSG00000210140	GPC3	-0.2247	0.439412	1.16e-28
VSTM2B-DT	GPC3	-0.22646	0.383046	3.9e-101
NGDN	GPC3	-0.22661	0.375626	7.1e-105
DSCAM	GPC3	-0.22791	0.384296	2.12e-89
ENSG00000271955	GPC3	-0.22908	0.374192	3.6e-105
EPHA3	GPC3	-0.23128	0.373016	3.7e-107
ENSG00000287694	GPC3	-0.2317	0.385498	4.5e-99
LRG-1279	GPC3	-0.23197	0.375131	1.2e-155
DLX5	GPC3	-0.23277	0.374861	5e-156
ENSG00000280414	GPC3	-0.23293	0.378124	9.6e-124
ENSG00000210144	GPC3	-0.23327	0.437478	4.01e-30
ENSG00000234275	GPC3	-0.23332	0.374673	8.9e-112
DLX6	GPC3	-0.23345	0.377838	2.2e-131
CNTNAP2	GPC3	-0.23359	0.372371	2.1e-107
PKHD1	GPC3	-0.23535	0.38231	3.1e-102
PTPRD	GPC3	-0.23603	0.355416	1.7e-137
ENSG00000123201	GPC3	-0.2368	0.374348	6.9e-106
CACNA2D1	GPC3	-0.23683	0.372953	3.8e-108
LRG-437	GPC3	-0.23706	0.372838	2.4e-108
KLF7	GPC3	-0.23713	0.360358	1.9e-128
DLL1	GPC3	-0.23714	0.380561	3.1e-98
FOXO6	GPC3	-0.23796	0.366733	2e-119
ENSG00000229618	GPC3	-0.23838	0.369359	7.9e-113
LINC01414	GPC3	-0.23844	0.376605	3e-109
CLSTN2	GPC3	-0.23887	0.37326	6.9e-107
ENSG00000227579	GPC3	-0.23956	0.384369	1.23e-90
ROBO2	GPC3	-0.2401	0.358085	1.7e-132
CAMK4	GPC3	-0.24114	0.37346	4.6e-113
GRIK3	GPC3	-0.24281	0.367307	4.6e-116
DPP6	GPC3	-0.24303	0.366349	1.2e-117
ENSG00000210156	GPC3	-0.24379	0.434366	7.93e-33
ENSG00000210151	GPC3	-0.24415	0.433928	1.55e-33
ENSG00000253281	GPC3	-0.24572	0.368914	4.5e-140
ENSG00000210117	GPC3	-0.24582	0.436486	1.77e-30
CNTN5	GPC3	-0.2489	0.370223	2.7e-113
ENSG00000285592	GPC3	-0.24991	0.374905	6.3e-127
SHTN1	GPC3	-0.25007	0.369438	4.7e-114
ENSG00000211459	GPC3	-0.25024	0.437908	2.47e-29
MTSS1	GPC3	-0.25062	0.35421	6.5e-140
MT-ATP8	GPC3	-0.25138	0.432713	4.42e-34
ENSG00000210077	GPC3	-0.25419	0.437064	5.79e-30
LINC02295	GPC3	-0.25672	0.362069	4.4e-176
MT-CO2	GPC3	-0.25799	0.432889	1.58e-33
GALNT13	GPC3	-0.25941	0.371995	9.3e-117
MT-ATP6	GPC3	-0.26174	0.430266	3.11e-36
MT-CO1	GPC3	-0.27146	0.432861	8.28e-33
ENSG00000210164	GPC3	-0.27396	0.427037	1.3e-39
ENSG00000210174	GPC3	-0.27597	0.429198	5.8e-37
GALNT14	GPC3	-0.27665	0.364417	2.5e-132
ELAVL4	GPC3	-0.27773	0.352774	8.5e-150
ENSG00000209082	GPC3	-0.27774	0.433816	5.55e-32
METAP1D	GPC3	-0.27784	0.353511	2.7e-146
TMEM179	GPC3	-0.27853	0.351882	7.5e-147
MYO3B	GPC3	-0.2792	0.340931	2.7e-166
ZFHX2-AS1	GPC3	-0.28013	0.346557	1.9e-156
ADARB2	GPC3	-0.2822	0.36347	4.3e-127
DYNC1I1	GPC3	-0.28262	0.356003	4.2e-144
CELF4	GPC3	-0.2842	0.346038	8.2e-156
ENSG00000252051	GPC3	-0.28488	0.345308	5.5e-196
ASS1	GPC3	-0.28593	0.356882	6.7e-142
SRRM4	GPC3	-0.28695	0.358241	1.7e-160
LINC01162	GPC3	-0.28873	0.353926	3.4e-174
MT-ND3	GPC3	-0.2894	0.426575	3.4e-39
MT-CO3	GPC3	-0.29157	0.425234	1.18e-40
ENSG00000210184	GPC3	-0.29571	0.429686	3.09e-35
MIR548A1HG	GPC3	-0.29588	0.352686	1.8e-154
ENSG00000210176	GPC3	-0.29716	0.429376	1.67e-35
MT-ND4L	GPC3	-0.29767	0.425862	1.3e-39
ENSG00000210112	GPC3	-0.29824	0.426219	3.9e-39
ENSG00000210191	GPC3	-0.29826	0.42878	4.25e-36
ENSG00000253642	GPC3	-0.29983	0.352308	1.2e-151
ENSG00000259097	GPC3	-0.30055	0.34482	6.1e-195
ENSG00000210100	GPC3	-0.30306	0.425509	9.94e-40
ENSG00000210194	GPC3	-0.30491	0.428915	4.39e-36
CDKAL1	GPC3	-0.31148	0.322897	8e-206
ENSG00000233005	GPC3	-0.31381	0.354438	1.4e-144
MT-ND2	GPC3	-0.31383	0.42577	6.71e-39
ST18	GPC3	-0.31798	0.345107	5.9e-165
ENSG00000210195	GPC3	-0.31918	0.425045	7.34e-40
ENSG00000210082	GPC3	-0.32439	0.42678	1.32e-37
ENSG00000223944	GPC3	-0.32847	0.329662	1.9e-191
MT-ND6	GPC3	-0.32869	0.424835	1.15e-39
MT-ND1	GPC3	-0.33014	0.422687	6.35e-42
MT-ND4	GPC3	-0.34188	0.420718	1.36e-43
ASIC2	GPC3	-0.34514	0.325328	4e-201
FOXP2	GPC3	-0.35349	0.324248	5e-210
POLA1	GPC3	-0.35671	0.304026	8e-252
ST8SIA5-DT	GPC3	-0.36306	0.317818	4.2e-238
MT-CYB	GPC3	-0.36756	0.418116	3.23e-46
MT-ND5	GPC3	-0.37721	0.416395	9.94e-48
NRXN3	GPC3	-0.38579	0.280089	0
GAD2	GPC3	-0.40362	0.306529	3.7e-262
SMOC1	GPC3	-0.40846	0.310348	5.4e-239
DCX	GPC3	-0.43939	0.279883	0
DSCAML1	GPC3	-0.44955	0.265174	0
DLX6-AS1	GPC3	-0.65146	0.247791	0
SOX21-AS1	GPC2	0.421984	0.695113	0
NFIX	GPC2	0.406646	0.707664	0
NOTCH1	GPC2	0.402967	0.688715	0
NOTCH1.1	GPC2	0.402967	0.688715	0
ENSG00000227757	GPC2	0.400813	0.688532	0
BOC	GPC2	0.398001	0.682984	0
LIMD1	GPC2	0.380342	0.679347	0
ENSG00000257060	GPC2	0.38029	0.671158	4.6e-294
ENSG00000226764	GPC2	0.377246	0.687928	0
ENSG00000272449	GPC2	0.373257	0.673064	0
GACAT3	GPC2	0.368641	0.683042	0
LINC00391	GPC2	0.36779	0.68227	0
RGS3	GPC2	0.366761	0.666319	5.7e-277
RAD51B	GPC2	0.364562	0.687955	0
SNCAIP	GPC2	0.347553	0.666746	9.1e-279
ENSG00000226527	GPC2	0.322836	0.668409	0
LINC00598	GPC2	0.319257	0.654903	4.7e-239
EGFR	GPC2	0.317356	0.653247	2e-235
LRG-304	GPC2	0.316017	0.652631	1.4e-233
CUEDC1	GPC2	0.315346	0.64849	8.9e-220
GLI3	GPC2	0.314394	0.650166	2.6e-224
GPR37L1	GPC2	0.306368	0.657481	2.9e-273
NAV2	GPC2	0.302928	0.657826	1.5e-247
NTN1	GPC2	0.301672	0.636113	1.2e-186
DRAIC	GPC2	0.301448	0.656186	1.7e-242
LINC02580	GPC2	0.300885	0.650921	1.4e-238
ENSG00000288729	GPC2	0.300305	0.659232	6.6e-285
BMPR1B	GPC2	0.289375	0.640057	1.5e-196
LRIG1	GPC2	0.289179	0.64609	2.7e-212
RFX4	GPC2	0.287626	0.639843	3.6e-198
SDC3	GPC2	0.276472	0.637812	6e-205
MIR99AHG	GPC2	0.272113	0.646263	1.2e-212
LIPG	GPC2	0.272086	0.637433	9.1e-199
DELEC1	GPC2	0.27021	0.625925	4.7e-158
PRR5L	GPC2	0.268828	0.621784	4.3e-152
VPS13D	GPC2	0.267717	0.633448	3e-178
VPS13D.1	GPC2	0.267717	0.633448	3e-178
PRDM16	GPC2	0.267466	0.633681	1.2e-177
GLI2	GPC2	0.267235	0.648517	3e-219
CHST3	GPC2	0.265169	0.623222	1.1e-153
ENSG00000275830	GPC2	0.264835	0.6214	2.2e-149
ENSG00000225279	GPC2	0.2641	0.6325	2.7e-183
RGMA	GPC2	0.262731	0.630901	4e-172
NKD1	GPC2	0.262512	0.63411	7.1e-191
DLL1	GPC2	0.259603	0.626194	3e-165
ENSG00000285424	GPC2	0.257465	0.628106	1e-171
ENSG00000259407	GPC2	0.256989	0.638419	1.1e-219
PRCP	GPC2	0.256328	0.630031	1.3e-172
ENSG00000288700	GPC2	0.25478	0.637858	6.2e-189
EPHB1	GPC2	0.254105	0.625848	1.6e-157
PRAG1	GPC2	0.253402	0.628894	1.9e-169
ENSG00000260971	GPC2	0.253202	0.623528	2.6e-153
ENSG00000284686	GPC2	0.252757	0.62154	4.3e-148
ENSG00000260850	GPC2	0.251948	0.627516	5.2e-163
VEPH1	GPC2	0.251571	0.624448	6.9e-157
MYO10	GPC2	0.251439	0.627209	4.8e-161
MIR9-3HG	GPC2	0.250447	0.623696	1.7e-153
ENSG00000282278	GPC2	0.250163	0.654442	4.7e-237
TCF7L1	GPC2	0.249878	0.620817	5.7e-146
FEZF1	GPC2	0.24913	0.635455	7.4e-206
ENSG00000257545	GPC2	0.249044	0.627614	3.7e-162
PDGFRB	GPC2	0.24889	0.623198	2.5e-160
PACRG	GPC2	0.247613	0.631279	2.3e-171
DENND2B	GPC2	0.246334	0.61716	4.4e-137
ENSG00000288079	GPC2	0.245073	0.636571	1.1e-235
ZNRF3	GPC2	0.244953	0.614764	3.8e-132
LFNG	GPC2	0.242486	0.627764	2.4e-176
PLPP3	GPC2	0.241841	0.616614	3.2e-137
LRG-1095	GPC2	0.239643	0.619672	1.8e-142
LINC01088	GPC2	0.239562	0.617453	1.6e-140
PRKCE	GPC2	0.238719	0.615285	2.2e-132
C11orf49	GPC2	0.238137	0.616764	1.5e-137
NFIA	GPC2	0.236344	0.644647	5.8e-208
C21orf62-AS1	GPC2	0.236248	0.620727	9.6e-146
ENSG00000259762	GPC2	0.235158	0.629429	5.1e-196
LRG-1323	GPC2	0.234193	0.612112	1.4e-125
LTBP1	GPC2	0.233969	0.615729	1.6e-133
RPN2	GPC2	0.232753	0.619192	2.2e-142
SLC12A8	GPC2	0.23202	0.617241	4.3e-139
ENSG00000226197	GPC2	0.231884	0.61991	4.1e-143
LINC02409	GPC2	0.230913	0.628496	6.8e-210
SYNE3	GPC2	0.225774	0.60909	6.7e-121
FAM120B	GPC2	0.223873	0.613722	2e-131
ENSG00000287913	GPC2	0.22333	0.626695	7.4e-198
UST	GPC2	0.221724	0.611296	1.5e-123
VWA3B	GPC2	0.22137	0.610388	1.3e-125
COG6	GPC2	0.221212	0.614912	2.4e-142
DPYSL3	GPC2	0.221022	0.612536	2.7e-126
ZBTB20-AS1	GPC2	0.220886	0.618406	5.7e-157
RFTN1	GPC2	0.219354	0.605678	4.7e-112
HS6ST2	GPC2	0.219263	0.608134	1.6e-116
SSBP3	GPC2	0.218894	0.61299	3.8e-127
KCNN3	GPC2	0.218866	0.605204	2.1e-110
LINC01965	GPC2	0.218845	0.610877	4.6e-126
ENSG00000281938	GPC2	0.218421	0.610186	6.2e-129
ENSG00000237626	GPC2	0.217785	0.60693	1.7e-117
FHAD1	GPC2	0.216694	0.607607	6.4e-118
SOX1-OT	GPC2	0.216515	0.604888	4.9e-110
CUBN	GPC2	0.216459	0.605248	2.3e-111
LRG-540	GPC2	0.216459	0.605248	2.3e-111
WSCD1	GPC2	0.215628	0.611895	7.6e-134
ENSG00000260422	GPC2	0.213668	0.623515	2.1e-188
FEZF1-AS1	GPC2	0.212343	0.620421	1.6e-172
ENSG00000285367	GPC2	0.211381	0.614343	3.9e-130
ADGRV1	GPC2	0.208347	0.609333	5.9e-119
CHST10	GPC2	0.208087	0.612115	6.5e-138
LINC00332	GPC2	0.207669	0.616701	1.7e-169
FAM107A	GPC2	0.20734	0.603481	4.3e-113
ACSL6	GPC2	0.20707	0.606848	2.7e-125
PIK3C2B	GPC2	0.206674	0.605787	2.2e-116
ENSG00000224400	GPC2	0.206385	0.61466	3e-158
ENC1	GPC2	0.206298	0.606315	8.9e-115
ENSG00000288696	GPC2	0.205645	0.607016	4.4e-115
SLC9A3R1	GPC2	0.205571	0.609951	5.2e-132
ENSG00000250803	GPC2	0.204609	0.614978	3e-153
SEMA6A	GPC2	0.203814	0.597713	5.67e-96
ANKRD6	GPC2	0.2038	0.601564	4.3e-104
TNS1	GPC2	0.202917	0.601101	6.5e-102
TRPC5	GPC2	0.20283	0.6022	9.5e-108
ENSG00000223675	GPC2	0.202765	0.613139	4.6e-148
SRGAP3	GPC2	0.202653	0.604178	4.6e-108
ZCCHC24	GPC2	0.20201	0.60252	1.3e-107
TTC7A	GPC2	0.20159	0.601179	4.4e-102
SLC14A2	GPC2	0.201352	0.601183	4.9e-102
MIRLET7BHG	GPC2	0.201004	0.601975	5.2e-104
ENSG00000288542	GPC2	0.200854	0.607764	3.2e-132
ANKFN1	GPC2	0.19964	0.594071	4.82e-89
CEMIP	GPC2	0.196984	0.601261	9.1e-111
FAM53B	GPC2	0.196165	0.597302	5.57e-95
PSD3	GPC2	0.195367	0.597097	4.88e-94
NTRK2	GPC2	0.195332	0.596106	4.29e-92
STON2	GPC2	0.195301	0.599089	6.5e-99
ZBTB7C	GPC2	0.195076	0.593987	3.49e-88
WWTR1	GPC2	0.194369	0.591042	7.19e-83
ENSG00000253181	GPC2	0.194024	0.60894	1.1e-142
LIFR-AS1	GPC2	0.193505	0.602705	2.4e-110
HAT1	GPC2	0.193457	0.601236	4.7e-108
SCARA3	GPC2	0.19286	0.597491	5.8e-103
TPPP3	GPC2	0.192793	0.614949	1.9e-170
C2orf88	GPC2	0.192439	0.602413	5.3e-115
ARHGEF10L	GPC2	0.192142	0.594574	1.31e-89
ENSG00000287564	GPC2	0.192003	0.599013	1.8e-100
GFAP	GPC2	0.191344	0.603361	1.8e-126
ENSG00000263494	GPC2	0.191051	0.598737	7.2e-103
COLEC12	GPC2	0.190814	0.600996	1.3e-118
ITGA9	GPC2	0.190615	0.593644	1.65e-89
LRG-1334	GPC2	0.189112	0.596006	2.48e-96
SH3BP2	GPC2	0.189013	0.595965	3.01e-96
ENSG00000271860	GPC2	0.188994	0.605691	3.5e-111
XYLT1	GPC2	0.188881	0.601408	2.1e-102
LHFPL2	GPC2	0.188756	0.591018	3.38e-83
PAK3	GPC2	0.188575	0.599418	1.76e-98
WWC1	GPC2	0.187564	0.592152	7.4e-86
AP1B1	GPC2	0.18743	0.597924	2e-104
ENSG00000225057	GPC2	0.187364	0.604556	2.4e-126
TRIM2	GPC2	0.187334	0.601613	8.1e-103
COL4A6	GPC2	0.187211	0.594529	3.29e-94
ENSG00000288637	GPC2	0.186854	0.604371	1.9e-108
OTX2-AS1	GPC2	0.186661	0.596447	4.87e-95
BMP7	GPC2	0.18611	0.597803	1.2e-100
ENSG00000255558	GPC2	0.185775	0.600474	1.8e-109
ENSG00000257703	GPC2	0.185439	0.605324	2.2e-134
LRG-233	GPC2	0.185332	0.593778	8.25e-93
SLC13A3	GPC2	0.185257	0.598951	4.9e-108
VIM	GPC2	0.185	0.605801	3.1e-133
AQP4-AS1	GPC2	0.184878	0.591795	4.05e-84
NKAIN3	GPC2	0.184753	0.593627	1.99e-87
HES5	GPC2	0.184604	0.608457	2.2e-149
MOB3B	GPC2	0.184232	0.593381	5.24e-87
CREB5	GPC2	0.184061	0.594073	3.21e-88
ZNRF3-IT1	GPC2	0.183584	0.603475	3.1e-134
NMT1	GPC2	0.182894	0.596015	5.73e-92
ENSG00000237372	GPC2	0.182763	0.59169	1.19e-85
ENSG00000258539	GPC2	0.18271	0.591852	2.45e-84
ENSG00000225472	GPC2	0.182472	0.595751	1.81e-91
ELP4	GPC2	0.182259	0.593182	1.52e-87
TMPRSS9	GPC2	0.182224	0.605935	8.4e-135
VIM-AS1	GPC2	0.180898	0.603584	5e-126
ENSG00000263616	GPC2	0.179721	0.605456	9.6e-142
NCOR2	GPC2	0.179337	0.608869	6.1e-118
BCAN-AS1	GPC2	0.17931	0.598805	1.5e-116
CFAP97D2	GPC2	0.179178	0.603021	3.3e-131
MICAL2	GPC2	0.178903	0.589964	2.1e-81
NACC2	GPC2	0.178231	0.590879	1.8e-85
ENSG00000232930	GPC2	0.178026	0.596716	2.2e-109
SLCO1C1	GPC2	0.177822	0.605552	2.1e-147
SPECC1	GPC2	0.177674	0.589282	1.36e-79
SETBP1	GPC2	0.176458	0.596722	3.4e-93
IQGAP2	GPC2	0.176418	0.582159	1.48e-68
LRG-1150	GPC2	0.176289	0.59659	6.07e-93
ASTN1	GPC2	0.176157	0.585223	1.88e-73
ENSG00000271904	GPC2	0.176082	0.59685	2.2e-104
CDK2AP1	GPC2	0.1758	0.594559	1.12e-94
ILDR2	GPC2	0.175742	0.592816	3.55e-89
ZFP36L1	GPC2	0.175077	0.600152	3e-116
SLC6A13	GPC2	0.174527	0.603383	3.1e-159
PITPNM2	GPC2	0.174471	0.585237	2.52e-75
TNPO3	GPC2	0.174447	0.595644	6.6e-100
KCNH7	GPC2	0.173603	0.588027	9.49e-78
SLC1A3	GPC2	0.173153	0.58942	3.51e-84
TGIF1	GPC2	0.172606	0.589255	5.51e-83
SEMA5B	GPC2	0.172408	0.588322	7.33e-78
DNAI1	GPC2	0.172021	0.586887	8.78e-76
ENSG00000288584	GPC2	0.172001	0.599173	4.8e-120
LARS2-AS1	GPC2	0.171796	0.593922	1.37e-94
SAP30BP	GPC2	0.171784	0.590643	2.66e-89
ENSG00000239194	GPC2	0.171758	0.609822	4.5e-187
ENSG00000289128	GPC2	0.17162	0.599901	4e-123
ACTN2	GPC2	0.171171	0.597989	5.8e-109
SCN1A	GPC2	0.170889	0.592898	1.5e-99
SCN1A-AS1	GPC2	0.17081	0.586117	9.05e-76
AMZ1	GPC2	0.17062	0.592098	3.53e-92
LRG-436	GPC2	0.170419	0.598355	4.2e-111
FAM222A	GPC2	0.170361	0.589429	3.22e-80
TCP10L	GPC2	0.17026	0.592389	1.74e-95
LAMA5	GPC2	0.169111	0.587714	9.21e-82
BCAR1	GPC2	0.169108	0.587588	1.48e-78
BRD4	GPC2	0.168927	0.585506	1.82e-74
NOL4L	GPC2	0.168893	0.585935	9.82e-74
NIN	GPC2	0.168836	0.586587	9.18e-77
IQSEC1	GPC2	0.168439	0.588923	7.33e-79
ENSG00000258971	GPC2	0.167796	0.604279	1.6e-175
AKAP6	GPC2	0.167172	0.584935	4.68e-72
SLC35C2	GPC2	0.167093	0.591141	5.97e-92
ZFHX4	GPC2	0.166721	0.583964	1.57e-70
ENSG00000283010	GPC2	0.165963	0.58674	5.63e-78
HES1	GPC2	0.165699	0.59506	4.5e-105
NT5DC3	GPC2	0.165313	0.590916	4.07e-91
KCNJ10	GPC2	0.16522	0.582908	1.77e-69
TRIM9	GPC2	0.165158	0.581289	1.8e-66
FBLN5	GPC2	0.164639	0.59071	5.96e-97
TLE1	GPC2	0.164501	0.58377	4.43e-70
LRG-364	GPC2	0.164478	0.590618	9.07e-97
CHD9	GPC2	0.164455	0.590655	5.71e-82
SPSB4	GPC2	0.164439	0.58345	4.42e-70
SLC12A4	GPC2	0.164429	0.591017	3.33e-97
ENSG00000286536	GPC2	0.164326	0.58164	4.19e-67
TCF7L2	GPC2	0.163788	0.579803	4.72e-64
LINC00461	GPC2	0.163653	0.599885	2.4e-99
ENSG00000235979	GPC2	0.163247	0.587268	1.92e-81
TTYH1	GPC2	0.163184	0.578621	3.38e-65
PTP4A3	GPC2	0.16308	0.589679	3e-85
NALT1	GPC2	0.162791	0.593094	8.1e-105
KDM3B	GPC2	0.162753	0.589963	2.02e-88
YAP1	GPC2	0.162713	0.588699	2.69e-86
TSPAN5	GPC2	0.16259	0.584076	1.33e-70
LINC02869	GPC2	0.162412	0.588928	3.3e-99
ERGIC1	GPC2	0.162242	0.58766	1.45e-82
ENSG00000228162	GPC2	0.162148	0.595918	1.9e-125
NHS	GPC2	0.162054	0.57699	2.54e-59
PANTR1	GPC2	0.161893	0.584001	1.83e-70
ENSG00000266076	GPC2	0.161744	0.582717	1.75e-70
ENSG00000270792	GPC2	0.161693	0.582419	1.18e-68
TMEM184B	GPC2	0.161536	0.58759	5.86e-85
ENSG00000253154	GPC2	0.161434	0.590295	1.46e-93
DOK5	GPC2	0.161356	0.581838	9.69e-69
MAML2	GPC2	0.161287	0.58466	1.54e-71
KATNIP	GPC2	0.161253	0.581905	2.89e-67
TNK2	GPC2	0.160764	0.582781	1.91e-70
PANK4	GPC2	0.160745	0.589632	3.09e-90
ENSG00000286044	GPC2	0.16054	0.577129	2.85e-60
DPYD-AS1	GPC2	0.160457	0.58394	3.39e-73
CRB2	GPC2	0.160447	0.589512	1.65e-92
ACOT11	GPC2	0.160424	0.588467	2.8e-89
ENSG00000255491	GPC2	0.160102	0.590512	5.81e-98
TMEM161B-DT	GPC2	0.159701	0.580912	1.23e-65
ENSG00000232211	GPC2	0.15958	0.595284	1.6e-125
DRD3	GPC2	0.159442	0.587334	1.94e-90
LINC02842	GPC2	0.159042	0.588228	8.72e-89
CACNA1E	GPC2	0.158894	0.580297	1.84e-64
LINC01995	GPC2	0.158827	0.595948	2e-122
C12orf42	GPC2	0.158827	0.586295	2.32e-84
ENSG00000227512	GPC2	0.15838	0.59918	6.3e-138
FUT9	GPC2	0.158342	0.582082	1.07e-69
DIRC3	GPC2	0.158104	0.578777	3.94e-62
AXIN2	GPC2	0.157845	0.582604	4.27e-72
LRG-296	GPC2	0.15783	0.58261	4.18e-72
RDX	GPC2	0.157694	0.585443	7.48e-73
ADAMTSL1	GPC2	0.157517	0.580576	6.72e-65
ITPKB	GPC2	0.157491	0.58176	1.77e-69
ENSG00000234261	GPC2	0.157237	0.577817	7.12e-61
GPC4	GPC2	0.157003	0.578447	6.23e-62
ACSS1	GPC2	0.156604	0.582058	6.05e-71
FAM102A	GPC2	0.156372	0.578796	7.12e-63
LRG-886	GPC2	0.156064	0.576927	3.41e-60
ACTN1	GPC2	0.156037	0.576877	4.08e-60
ENSG00000199327	GPC2	0.156007	0.593642	1.2e-110
ENSG00000228061	GPC2	0.155899	0.585598	2.29e-80
SH3BP4	GPC2	0.155473	0.577416	1.73e-60
ENSG00000248545	GPC2	0.15537	0.589429	1.34e-96
ZHX3	GPC2	0.155318	0.576505	1.7e-59
EEFSEC	GPC2	0.15527	0.575555	6.98e-58
LARS2	GPC2	0.155134	0.580822	6.48e-66
SMAD3	GPC2	0.155103	0.580154	1.46e-67
MFNG	GPC2	0.155028	0.590601	1.8e-117
ENSG00000231424	GPC2	0.154759	0.579547	3.67e-66
SORBS1	GPC2	0.154573	0.576416	1.12e-58
RPL27A	GPC2	0.15372	0.582463	2.11e-71
LHPP	GPC2	0.153703	0.577663	6.92e-62
TOGARAM2	GPC2	0.15346	0.57972	2.63e-72
CXXC5	GPC2	0.152957	0.579065	7.3e-63
HIVEP3	GPC2	0.152595	0.576602	1.11e-58
FAM181A-AS1	GPC2	0.152372	0.587113	6.55e-93
ENSG00000287725	GPC2	0.151321	0.584135	2.22e-79
MIR6843	GPC2	0.15045	0.588869	1.6e-101
TBC1D16	GPC2	0.150132	0.57763	1.82e-60
ICA1	GPC2	0.150006	0.578875	9.09e-65
LRG-1353	GPC2	0.149696	0.578257	6.22e-62
MSI1	GPC2	0.149684	0.580819	8.66e-69
PITPNC1	GPC2	0.14957	0.573527	2.91e-54
SYT11	GPC2	0.149072	0.577206	1.02e-60
PRIMA1	GPC2	0.149041	0.586472	1.1e-101
CLIP2	GPC2	0.148791	0.573884	1.62e-55
ENSG00000287866	GPC2	0.148613	0.586816	1.26e-92
GRAMD1B	GPC2	0.148143	0.573949	3.56e-55
CLU	GPC2	0.148142	0.575406	3.61e-58
KREMEN1	GPC2	0.148112	0.575474	6.31e-59
NUAK2	GPC2	0.147949	0.581723	3.51e-72
RNF157-AS1	GPC2	0.147792	0.580458	1.31e-70
ABCA1	GPC2	0.147753	0.574704	1.31e-56
ABCA1.1	GPC2	0.147753	0.574704	1.31e-56
ENSG00000227157	GPC2	0.147513	0.586451	3.6e-85
PLEKHO2	GPC2	0.14734	0.580803	2.74e-71
LOXL1	GPC2	0.147244	0.579985	9.85e-71
CCDC26	GPC2	0.147186	0.580167	3.39e-64
ENSG00000285471	GPC2	0.147176	0.572223	3.43e-53
PACRG-AS1	GPC2	0.147119	0.589982	4.1e-118
NEDD9	GPC2	0.146346	0.571884	1.5e-52
C1QTNF7-AS1	GPC2	0.146327	0.572113	1.41e-53
EHBP1-AS1	GPC2	0.146292	0.578388	4.7e-66
NEURL1B	GPC2	0.14622	0.583505	7.74e-79
MSI2	GPC2	0.146102	0.595702	2.99e-91
LINC02649	GPC2	0.146088	0.578601	8.18e-68
TTC7B	GPC2	0.146069	0.572106	4.09e-52
ENSG00000275465	GPC2	0.146055	0.587483	9.6e-122
ENSG00000275002	GPC2	0.14584	0.592974	2.4e-148
OPHN1	GPC2	0.14582	0.569068	1.5e-48
CDK6	GPC2	0.145407	0.571663	1.19e-51
LRG-991	GPC2	0.145372	0.57164	1.28e-51
ENSG00000247193	GPC2	0.145278	0.588654	1.7e-110
BMPER	GPC2	0.145261	0.571795	3.19e-52
ENSG00000285859	GPC2	0.145191	0.575549	3.63e-57
LRG-1276	GPC2	0.145019	0.571634	5.37e-52
ENSG00000251010	GPC2	0.144774	0.59019	5.2e-139
CELSR1	GPC2	0.144721	0.569378	1.47e-48
ENSG00000286052	GPC2	0.144484	0.593409	1.2e-139
LDLRAD4	GPC2	0.144419	0.578941	2.84e-62
ENSG00000287732	GPC2	0.144376	0.581722	2.88e-84
MEGF11	GPC2	0.14433	0.576693	7.85e-59
RNASEH2B	GPC2	0.143986	0.571721	2.14e-52
SYN3	GPC2	0.143874	0.564938	1.31e-42
ENSG00000289501	GPC2	0.143808	0.582982	1.11e-80
ENSG00000273828	GPC2	0.143713	0.584524	7.69e-87
STK3	GPC2	0.143575	0.572319	7.26e-53
PLCE1	GPC2	0.143319	0.570063	2.93e-50
STK17A	GPC2	0.143262	0.57514	7.4e-59
ENSG00000257860	GPC2	0.143234	0.591245	2.8e-153
GABRR2	GPC2	0.143133	0.584222	3.1e-86
FOXJ1	GPC2	0.143097	0.579071	2.23e-69
VAV2	GPC2	0.143088	0.577478	5.3e-60
ABLIM1	GPC2	0.142954	0.570708	5.56e-51
ENSG00000286167	GPC2	0.142732	0.58741	4.6e-107
HES6	GPC2	0.14273	0.585944	1.45e-95
CASC18	GPC2	0.142709	0.585054	1.71e-91
RBM20	GPC2	0.142679	0.571975	2.01e-52
SLC9A4	GPC2	0.142579	0.582282	1.61e-88
LRG-382	GPC2	0.142565	0.571906	2.52e-52
LRG-370	GPC2	0.142499	0.568813	1.64e-47
SEPTIN9	GPC2	0.142286	0.568716	2.22e-47
ENSG00000222000	GPC2	0.142186	0.582721	1.38e-81
SLC39A13	GPC2	0.142182	0.579417	1.02e-72
PMEPA1	GPC2	0.141892	0.573428	1.49e-55
AFF3	GPC2	0.141796	0.577067	2.25e-59
CFAP298-TCP10L	GPC2	0.141794	0.567211	8.27e-46
FAM181A	GPC2	0.141781	0.582439	9.78e-87
GAB1	GPC2	0.141487	0.571767	5.49e-52
ENSG00000289352	GPC2	0.141129	0.580757	4.92e-80
ITGB8	GPC2	0.141113	0.572221	1.23e-53
NGFR-AS1	GPC2	0.140883	0.576578	7.88e-66
MIR100HG	GPC2	0.140405	0.574302	3.17e-55
ENSG00000279965	GPC2	0.140323	0.584786	5.8e-107
PCARE	GPC2	0.14031	0.581247	7.83e-84
DENND1A	GPC2	0.140108	0.577021	2.65e-59
SLC22A15	GPC2	0.139909	0.577905	4.72e-88
GLIS3	GPC2	0.139904	0.56867	2.9e-47
LINC01353	GPC2	0.139865	0.579967	3.48e-77
CRADD	GPC2	0.139836	0.570628	2.01e-50
ENSG00000250158	GPC2	0.139807	0.585651	3.1e-101
LINC01331	GPC2	0.139793	0.57157	2.24e-51
ENSG00000258943	GPC2	0.13975	0.588584	3.3e-139
APBA1	GPC2	0.139525	0.569663	6.12e-49
NEK6	GPC2	0.139484	0.567108	4.88e-46
CCDC13	GPC2	0.138961	0.577377	1.85e-69
ENSG00000255202	GPC2	0.138791	0.578051	1.26e-68
SLC35F1	GPC2	0.138645	0.571311	6.14e-51
ENSG00000287893	GPC2	0.138283	0.57863	5.78e-76
CPNE2	GPC2	0.138049	0.569429	1.51e-49
HTRA1	GPC2	0.137739	0.572801	8.99e-58
ENSG00000250407	GPC2	0.13754	0.584561	1.08e-97
SEMA3E	GPC2	0.137329	0.574933	7.5e-64
SEMA3E.1	GPC2	0.137329	0.574933	7.5e-64
RNF217-AS1	GPC2	0.137233	0.572125	1.27e-53
RNF220	GPC2	0.13719	0.568227	4.97e-47
CSPG5	GPC2	0.137072	0.581442	1.3e-81
ZNF618	GPC2	0.136953	0.568741	3.9e-48
ENSG00000283096	GPC2	0.136853	0.575635	2.61e-66
PLXNC1	GPC2	0.136543	0.568002	1e-46
DIRC3-AS1	GPC2	0.136234	0.568481	4.53e-47
ENSG00000258776	GPC2	0.135959	0.584676	1.52e-97
PLXND1	GPC2	0.135938	0.572758	1.27e-57
ATP2C2	GPC2	0.135806	0.582161	4.89e-89
ENSG00000251532	GPC2	0.135789	0.580954	2.76e-91
FGFR1	GPC2	0.135763	0.570308	1.05e-51
CHIC2	GPC2	0.135752	0.577105	5.79e-66
GPC6-AS1	GPC2	0.135424	0.582817	2.32e-97
DHRS3	GPC2	0.135328	0.574359	5.57e-60
ENSG00000240499	GPC2	0.135293	0.576968	1.37e-70
WDR72	GPC2	0.135186	0.576818	3.33e-68
ZNF775	GPC2	0.134759	0.572003	3.26e-54
ENSG00000123201	GPC2	0.134718	0.56552	8.4e-44
SOX21	GPC2	0.134548	0.580856	1.15e-83
BHLHE40-AS1	GPC2	0.134155	0.56786	1.52e-48
CECR2	GPC2	0.134148	0.568841	2.03e-48
JAG1	GPC2	0.133996	0.568705	1.26e-48
JAG1.1	GPC2	0.133996	0.568705	1.26e-48
LINC01967	GPC2	0.133823	0.578014	1.34e-75
LINC01581	GPC2	0.133794	0.572277	1.68e-57
HIP1	GPC2	0.133512	0.573095	1.83e-53
SERINC5	GPC2	0.133331	0.566789	8.61e-45
SOX9-AS1	GPC2	0.133195	0.565731	1.83e-43
SSH1	GPC2	0.133001	0.571299	1.11e-53
ELN	GPC2	0.132775	0.572668	2.34e-61
MAN1C1	GPC2	0.132537	0.565168	5.91e-43
ENSG00000273805	GPC2	0.131986	0.574874	9e-67
PKM	GPC2	0.131846	0.569478	6.02e-50
ENSG00000117507	GPC2	0.131756	0.582146	5.3e-122
SH3RF3	GPC2	0.131684	0.578441	1.79e-61
ACSL6-AS1	GPC2	0.13129	0.580934	6.54e-94
BLACAT1	GPC2	0.131038	0.567739	2.5e-48
ZBTB7B	GPC2	0.130904	0.569731	3.81e-52
COLGALT2	GPC2	0.130731	0.566747	2.83e-46
LRRN2	GPC2	0.130727	0.568212	4.04e-49
EMID1	GPC2	0.130529	0.57551	4.3e-70
LRG-994	GPC2	0.130423	0.567497	2.54e-47
FGFR2	GPC2	0.130423	0.567497	2.54e-47
FAM172A	GPC2	0.130368	0.564983	1.18e-42
ENSG00000287333	GPC2	0.130177	0.57882	1.83e-84
COG7	GPC2	0.130114	0.570944	1.8e-55
PUF60	GPC2	0.130102	0.569876	3.93e-52
ZBTB20	GPC2	0.13006	0.589043	4.63e-79
ENSG00000284196	GPC2	0.12993	0.571312	2.16e-57
ENSG00000289146	GPC2	0.129889	0.577272	2.52e-75
QSOX1	GPC2	0.129889	0.568258	6.61e-49
FER1L6-AS2	GPC2	0.129829	0.569683	5.15e-54
SLC6A9	GPC2	0.129448	0.568773	4.59e-51
LRG-433	GPC2	0.129197	0.572374	4.9e-60
LAMA4	GPC2	0.129177	0.572365	5.23e-60
SPATA3	GPC2	0.128945	0.575119	9.23e-75
ENSG00000260417	GPC2	0.128937	0.576649	7.95e-68
TNFRSF11B	GPC2	0.128794	0.579051	1.16e-91
MAGI1	GPC2	0.128662	0.571857	1.11e-51
CRIP2	GPC2	0.128547	0.574782	4.93e-65
SEPTIN11	GPC2	0.128471	0.566867	5.38e-45
LINC01376	GPC2	0.128315	0.56711	2.79e-48
COPB2-DT	GPC2	0.127996	0.566129	6.35e-44
AIF1L	GPC2	0.127971	0.573206	2.86e-64
TREX1	GPC2	0.127959	0.576569	1.36e-74
PAPPA2	GPC2	0.127919	0.56847	6.84e-51
ZIC4	GPC2	0.127838	0.567485	1.71e-48
LRG-282	GPC2	0.127623	0.576334	3e-74
ENSG00000288605	GPC2	0.127596	0.56307	4.64e-40
DPP4	GPC2	0.127554	0.574956	2.05e-66
ENSG00000235834	GPC2	0.127531	0.572225	5.16e-60
ENSG00000277459	GPC2	0.127456	0.580333	1.3e-92
ENSG00000287387	GPC2	0.127237	0.577162	2.89e-76
OSTM1	GPC2	0.127192	0.565596	1.02e-43
TRAM2	GPC2	0.126947	0.566456	2.16e-46
FIGN	GPC2	0.126822	0.563778	3.15e-41
CLDN10	GPC2	0.126711	0.571586	1.44e-58
LCAT	GPC2	0.126694	0.58014	6.2e-105
SREBF1	GPC2	0.126519	0.569604	4.01e-52
ENSG00000288092	GPC2	0.126461	0.573056	1.39e-64
TMEM120B	GPC2	0.126359	0.570005	3.28e-54
MIR3659HG	GPC2	0.126293	0.566151	2.21e-45
FOXP1	GPC2	0.126214	0.564934	2.46e-42
RALGPS1	GPC2	0.126127	0.561516	3.8e-38
COL27A1	GPC2	0.126024	0.563072	1.15e-40
LINC01344	GPC2	0.126016	0.563925	1.23e-42
KISS1	GPC2	0.125938	0.581951	1.5e-100
ENSG00000285106	GPC2	0.125881	0.562815	9.94e-40
PLEKHG5	GPC2	0.125135	0.562612	5.11e-41
AGT	GPC2	0.125122	0.572479	9.71e-72
DKK3	GPC2	0.124896	0.569829	1.19e-54
ALG8	GPC2	0.124843	0.57424	6.43e-68
DIO2-AS1	GPC2	0.124818	0.574357	4.01e-65
PLXDC2	GPC2	0.124768	0.561306	7.03e-39
PAQR8	GPC2	0.124729	0.572129	6.72e-61
LMO2	GPC2	0.124697	0.570966	5.24e-60
SPIRE1	GPC2	0.124622	0.563291	1.3e-41
DLEU1	GPC2	0.124437	0.575118	2.01e-56
TNC	GPC2	0.1244	0.566332	4.44e-49
LAMA4-AS1	GPC2	0.124282	0.573542	6.26e-67
ALPK1	GPC2	0.124226	0.563101	1.53e-41
C7orf50	GPC2	0.124085	0.563366	7.07e-41
ITPK1	GPC2	0.124038	0.561015	1.48e-37
GULP1	GPC2	0.124027	0.56363	4.81e-42
ATP2B4	GPC2	0.124005	0.562442	1.52e-40
FGF2	GPC2	0.123928	0.573879	1.37e-65
LRG-1185	GPC2	0.123898	0.573866	1.34e-65
SLC25A12	GPC2	0.123859	0.564377	7.86e-42
ATRIP	GPC2	0.1238	0.569984	2.94e-56
ENSG00000284895	GPC2	0.123677	0.576596	1.32e-84
CFAP418-AS1	GPC2	0.123577	0.561667	9.3e-39
PUDP	GPC2	0.123552	0.560909	1.85e-37
CCDC196	GPC2	0.123487	0.57475	4.05e-74
TENM4	GPC2	0.123461	0.566694	1.32e-44
ANOS1	GPC2	0.123426	0.56116	1.5e-38
BCAN	GPC2	0.123147	0.569434	1.99e-56
NMNAT3	GPC2	0.123098	0.56664	3.62e-49
CHST7	GPC2	0.123097	0.571543	1.15e-63
FAM107B	GPC2	0.122973	0.563216	3.77e-41
ZNF423	GPC2	0.122839	0.568994	1.07e-47
ENSG00000272970	GPC2	0.1228	0.566556	6.13e-47
EFHC1	GPC2	0.122782	0.563239	8.94e-41
KIF26B	GPC2	0.122742	0.557634	1.6e-33
LINC01505	GPC2	0.122738	0.560413	6.81e-37
PHKG1	GPC2	0.122667	0.577846	1.79e-92
GPR39	GPC2	0.12266	0.559494	7.47e-37
ENSG00000237390	GPC2	0.122654	0.567389	1.33e-50
BHLHE40	GPC2	0.12226	0.570139	3.57e-61
SYTL3	GPC2	0.122222	0.56923	1.26e-52
C1orf127	GPC2	0.122183	0.567838	1.78e-54
FMNL3	GPC2	0.122117	0.563801	6.4e-42
COA1	GPC2	0.122068	0.564214	1.68e-43
ENSG00000284645	GPC2	0.122014	0.577086	1.39e-82
ENSG00000286910	GPC2	0.122001	0.57722	2.82e-88
PAMR1	GPC2	0.121997	0.564067	2.35e-44
OSMR-DT	GPC2	0.121892	0.561749	3.99e-39
SH2B2	GPC2	0.121651	0.567286	2.11e-50
NDUFAF6	GPC2	0.121586	0.56269	1.48e-39
ADAMTS3	GPC2	0.121381	0.558926	1.79e-35
DBI	GPC2	0.121337	0.568356	1.58e-51
TEAD1	GPC2	0.1213	0.567376	1.62e-45
KLHL25	GPC2	0.121234	0.563528	3.03e-43
RNF180	GPC2	0.121202	0.566788	3.61e-48
PRKAG2	GPC2	0.121198	0.559843	3.76e-36
LRG-430	GPC2	0.121198	0.559843	3.76e-36
MAMLD1	GPC2	0.121063	0.563411	7.05e-42
LRG-870	GPC2	0.120838	0.570015	2.23e-58
STX8	GPC2	0.120741	0.558772	3.57e-35
ENSG00000269707	GPC2	0.12069	0.561616	3.23e-38
MACF1	GPC2	0.120661	0.560826	3.24e-37
DLGAP1-AS2	GPC2	0.120539	0.574688	1.48e-84
FLNC	GPC2	0.120481	0.569747	6.56e-58
ENSG00000224746	GPC2	0.120268	0.563446	7.52e-43
CPQ	GPC2	0.119936	0.56086	7.5e-39
CORO1C	GPC2	0.119917	0.563496	1.48e-40
NDRG2	GPC2	0.119802	0.561795	1.49e-39
ALPK2	GPC2	0.1198	0.559705	1.18e-36
ENSG00000288039	GPC2	0.119688	0.572693	5.76e-71
GALNT17	GPC2	0.119679	0.555617	3.04e-31
ENSG00000285564	GPC2	0.119632	0.574333	5.94e-85
MYO5B	GPC2	0.119471	0.559108	8.15e-36
ENSG00000283239	GPC2	0.119372	0.559701	2.19e-36
LINC00393	GPC2	0.119354	0.568341	5.28e-53
MRRF	GPC2	0.119239	0.569276	1.21e-60
ZFP36L2	GPC2	0.119146	0.567591	1.79e-52
DIO2	GPC2	0.118849	0.572024	3.33e-65
ENSG00000266573	GPC2	0.118774	0.563519	2.7e-44
BCL2L14	GPC2	0.118692	0.568076	2.98e-55
LINC01852	GPC2	0.118637	0.569223	3.64e-57
COL4A2	GPC2	0.118553	0.558704	2.46e-35
ENSG00000245651	GPC2	0.11854	0.563995	1.94e-44
KCNJ8	GPC2	0.118307	0.576022	1.49e-86
ENSG00000267610	GPC2	0.117985	0.573855	2.87e-82
NFIB	GPC2	0.117882	0.570903	2.48e-50
TAF1B	GPC2	0.117675	0.566908	1.28e-51
LRG-122	GPC2	0.117588	0.573621	2.05e-80
ARHGEF3	GPC2	0.117448	0.554885	1.81e-30
FAM178B	GPC2	0.117422	0.559542	2.8e-37
UNC13D	GPC2	0.117399	0.573453	3.79e-80
NTRK3	GPC2	0.117371	0.554425	2.92e-30
ABTB2	GPC2	0.117306	0.560254	1.42e-36
GLDN	GPC2	0.117227	0.569776	4.91e-60
SLC22A23	GPC2	0.117186	0.5595	1.15e-35
LINC01504	GPC2	0.117071	0.569865	2.51e-64
ENSG00000250934	GPC2	0.116955	0.567566	1.41e-54
ZNF438	GPC2	0.116948	0.560605	2.34e-38
SALL3	GPC2	0.116923	0.56478	2.16e-46
LINC02698	GPC2	0.116845	0.558605	9.32e-35
FMNL2	GPC2	0.116586	0.55565	1.42e-31
ENSG00000281613	GPC2	0.116506	0.565069	6.27e-47
ENSG00000259495	GPC2	0.116231	0.567362	3.14e-53
ENSG00000286117	GPC2	0.116205	0.573871	1.51e-93
TRAF3IP2	GPC2	0.115965	0.564893	1.35e-47
TTYH3	GPC2	0.115952	0.561106	1.28e-38
ENTPD2	GPC2	0.115827	0.56649	3.77e-52
LINC02365	GPC2	0.11577	0.574045	1.07e-84
LRG-1337	GPC2	0.115658	0.564711	2.11e-47
GRB14	GPC2	0.11527	0.568469	2.72e-56
THSD4	GPC2	0.115195	0.553334	7.16e-29
FRMPD3	GPC2	0.115186	0.556969	1.98e-33
NES	GPC2	0.115088	0.566863	1.99e-54
ENSG00000229358	GPC2	0.115076	0.564766	9.92e-48
ENSG00000231772	GPC2	0.115074	0.558446	1.11e-34
TTLL5	GPC2	0.115059	0.558181	2.48e-34
ENSG00000228566	GPC2	0.114819	0.558018	5.64e-34
TANC1	GPC2	0.114801	0.554806	9.8e-31
MGLL	GPC2	0.114776	0.55716	5.96e-33
ENSG00000253515	GPC2	0.114695	0.559416	9.42e-38
ENSG00000257524	GPC2	0.11468	0.562685	1.48e-43
LINC01080	GPC2	0.114628	0.568806	2.57e-65
LRG-993	GPC2	0.114546	0.560571	2.76e-39
SLC2A5	GPC2	0.114535	0.57067	6.55e-76
ENSG00000287164	GPC2	0.11448	0.570181	1.5e-69
APBA2	GPC2	0.114369	0.556919	6.78e-33
PAX6	GPC2	0.114179	0.558863	9.32e-36
NUP93	GPC2	0.113808	0.559269	1.44e-36
ZHX1-C8orf76	GPC2	0.113797	0.560212	5.48e-38
MYCBP2-AS1	GPC2	0.113783	0.562422	3.95e-42
SREBF2	GPC2	0.113679	0.560753	5.84e-39
ENSG00000237654	GPC2	0.113631	0.568358	1.46e-58
ENSG00000286047	GPC2	0.11339	0.574147	8.9e-103
C15orf32	GPC2	0.113168	0.570565	1.96e-71
ELOVL5	GPC2	0.113055	0.560674	1.28e-39
MYO1E	GPC2	0.113053	0.555992	4.82e-32
ZNF775-AS1	GPC2	0.112989	0.571499	9.75e-74
TTYH2	GPC2	0.112987	0.564286	4.33e-48
ENSG00000226426	GPC2	0.112847	0.57179	5.4e-111
MIR4674	GPC2	0.11278	0.572143	3.38e-80
LINC01605	GPC2	0.112623	0.563458	4.57e-49
EEF2KMT	GPC2	0.112537	0.568598	2.09e-56
ADAM22	GPC2	0.112502	0.556975	1.54e-33
ENSG00000286720	GPC2	0.112482	0.566619	6.14e-55
ENSG00000289465	GPC2	0.112457	0.559065	1.46e-36
BARD1	GPC2	0.112449	0.561466	8.2e-41
BARD1.1	GPC2	0.112449	0.561466	8.2e-41
KDM4B	GPC2	0.11226	0.561576	4.03e-38
SORCS1	GPC2	0.112243	0.553137	1.03e-28
MRC2	GPC2	0.112214	0.557822	2.1e-35
USP10	GPC2	0.112186	0.562144	2.95e-42
PRR34-AS1	GPC2	0.112073	0.565189	3.52e-50
ENSG00000284048	GPC2	0.11203	0.559713	3.98e-37
JADE2	GPC2	0.112023	0.559139	2.16e-37
CDC25B	GPC2	0.111989	0.562238	2.21e-45
ZDHHC1	GPC2	0.111899	0.566317	1.89e-54
SNHG31	GPC2	0.111855	0.560398	1.92e-38
NR6A1	GPC2	0.111828	0.556415	2.09e-32
SH3RF1	GPC2	0.111764	0.55712	1.72e-33
LINC01126	GPC2	0.111728	0.566332	1.03e-53
AQP6	GPC2	0.111624	0.567546	8.92e-60
BTBD17	GPC2	0.111601	0.56753	1.32e-61
ENSG00000254987	GPC2	0.111591	0.558334	4.74e-36
FAT1	GPC2	0.111495	0.555409	1.82e-31
ZHX1	GPC2	0.111375	0.561781	6.44e-42
GLT8D2	GPC2	0.111338	0.56403	1.59e-47
MIR181A2HG	GPC2	0.111301	0.567502	3.76e-58
PPP2R2B	GPC2	0.11125	0.553868	2.26e-29
PRUNE2	GPC2	0.111136	0.554878	5e-31
MYO7A	GPC2	0.111128	0.563349	3.22e-48
MYO7A.1	GPC2	0.111128	0.563349	3.22e-48
CAMK2G	GPC2	0.11109	0.561543	1.24e-43
ENSG00000249240	GPC2	0.110696	0.557397	2.26e-34
PCSK5	GPC2	0.110608	0.554279	2.12e-30
HEPACAM	GPC2	0.110509	0.569557	6.49e-91
ENSG00000241219	GPC2	0.110497	0.567068	1.27e-63
ENSG00000229585	GPC2	0.110425	0.572384	1.2e-101
LIX1	GPC2	0.110348	0.562341	4.21e-45
LINC01968	GPC2	0.110288	0.557962	4.11e-35
NTM	GPC2	0.110212	0.570311	1.67e-49
LINC00486	GPC2	0.110195	0.563728	1.25e-51
ENSG00000264914	GPC2	0.110059	0.56528	2.73e-53
NSMF	GPC2	0.109965	0.562917	5e-47
CEROX1	GPC2	0.109817	0.561518	7.03e-44
ENSG00000230864	GPC2	0.109595	0.567266	5.65e-67
ENSG00000273167	GPC2	0.109478	0.555019	1.44e-30
NR2F1	GPC2	0.109447	0.557454	1.35e-34
UMAD1	GPC2	0.109389	0.556047	8.1e-32
ENSG00000259868	GPC2	0.109286	0.564734	1.88e-54
C2orf72	GPC2	0.109188	0.566237	1.5e-61
LRRC53	GPC2	0.109179	0.564105	2.92e-50
LINC00964	GPC2	0.109177	0.558533	3.03e-37
SLC44A3	GPC2	0.109114	0.560597	1.76e-40
DAAM1	GPC2	0.108999	0.557446	2.35e-33
SFXN5	GPC2	0.108902	0.552511	2.89e-28
ENSG00000225087	GPC2	0.108778	0.561266	4.44e-43
NPHP3-AS1	GPC2	0.108776	0.55847	1.79e-35
MAP2K5	GPC2	0.108635	0.559484	1.95e-37
ENSG00000284837	GPC2	0.108615	0.56131	6.71e-43
TRPM1	GPC2	0.10857	0.560892	3.64e-43
VAC14	GPC2	0.108414	0.551773	2.43e-27
ENSG00000288234	GPC2	0.108322	0.567942	3.57e-68
AK4	GPC2	0.108316	0.565408	4.56e-55
SPATA13	GPC2	0.108242	0.554575	4.36e-30
ENSG00000289385	GPC2	0.108207	0.566859	4.88e-60
LINC00511	GPC2	0.10806	0.557221	5.28e-33
SH3PXD2B	GPC2	0.108028	0.551536	4.32e-27
LINC00595	GPC2	0.108007	0.561671	3.13e-38
ENSG00000250155	GPC2	0.10795	0.564737	3.08e-51
SGMS1	GPC2	0.107805	0.553416	5.84e-29
ST3GAL4	GPC2	0.107795	0.558743	1.57e-37
LINC02731	GPC2	0.107782	0.558138	7.98e-38
ENSG00000232555	GPC2	0.107704	0.553615	3.46e-30
RHBDL3	GPC2	0.107693	0.555851	2e-33
LDLRAD3	GPC2	0.107626	0.558666	1.16e-34
ACACA	GPC2	0.107596	0.553153	1e-28
ENSG00000243155	GPC2	0.107523	0.565904	4.15e-70
LINC01762	GPC2	0.107379	0.567212	1.18e-69
DLEU7	GPC2	0.107325	0.556035	1.6e-32
PITX1-AS1	GPC2	0.107288	0.553089	8.18e-29
B3GLCT	GPC2	0.107254	0.55922	8.58e-39
LOXL1-AS1	GPC2	0.107202	0.563372	9.44e-48
LRG-497	GPC2	0.107166	0.554351	1.81e-30
ENSG00000247925	GPC2	0.107116	0.556297	2.79e-33
NR2E1	GPC2	0.10711	0.562901	2.86e-46
CSRP3-AS1	GPC2	0.107086	0.561651	1.95e-45
SUMF1	GPC2	0.106945	0.556279	5.48e-32
RMI2	GPC2	0.106848	0.554542	7.39e-31
ENSG00000248491	GPC2	0.106703	0.560754	1.01e-42
NEPRO-AS1	GPC2	0.106699	0.555003	1.84e-31
PPP2R5C	GPC2	0.106695	0.555906	8.79e-32
LINC01768	GPC2	0.106612	0.565835	1.39e-65
URM1	GPC2	0.106595	0.560156	5.8e-43
XIRP2	GPC2	0.106583	0.559748	1.8e-39
LRG-780	GPC2	0.106544	0.558036	6.08e-34
EPHB2	GPC2	0.106544	0.558036	6.08e-34
LINC01301	GPC2	0.106468	0.554996	1.02e-31
RGR	GPC2	0.106383	0.565631	5.21e-52
ANGPT1	GPC2	0.106199	0.554135	1.24e-31
ENSG00000225056	GPC2	0.105903	0.569248	8.1e-100
TMEM164	GPC2	0.10589	0.551882	7.55e-28
VCAN	GPC2	0.105743	0.55538	1.39e-31
SPTAN1	GPC2	0.105725	0.557009	2e-34
COPA	GPC2	0.105627	0.563065	1.82e-49
FANCC	GPC2	0.105625	0.552041	1.11e-27
LRG-1336	GPC2	0.105607	0.56306	1.82e-49
RMST	GPC2	0.105509	0.555842	1.4e-34
PDIA5	GPC2	0.105496	0.552342	7.64e-28
CTBP2	GPC2	0.105462	0.549352	7.05e-25
ENSG00000261329	GPC2	0.105352	0.565778	4.99e-65
ENSG00000287876	GPC2	0.105343	0.560236	2.95e-42
SRGAP1	GPC2	0.105287	0.553571	3.77e-29
JAZF1	GPC2	0.105131	0.549764	2.87e-25
ENSG00000267503	GPC2	0.10506	0.570431	3.8e-105
THBS3-AS1	GPC2	0.105042	0.557348	1.87e-35
ENSG00000272457	GPC2	0.104996	0.563974	1.16e-62
PLEKHA6	GPC2	0.104941	0.554101	3.98e-30
ENSG00000261070	GPC2	0.104899	0.565145	2.02e-64
CHN1	GPC2	0.104853	0.553439	7.72e-30
LINC02808	GPC2	0.104806	0.558623	1.25e-37
TSPAN18	GPC2	0.104794	0.551012	2.13e-26
MEIS2	GPC2	0.104764	0.552198	1.35e-27
ENSG00000231329	GPC2	0.104747	0.560927	5.49e-44
SH3PXD2A	GPC2	0.104643	0.550848	2.56e-26
AKNAD1	GPC2	0.10464	0.555412	1.44e-31
SF3A1	GPC2	0.104639	0.559128	1.47e-39
LRG-622	GPC2	0.104639	0.559128	1.47e-39
ENSG00000244026	GPC2	0.104281	0.560874	5.7e-43
ENSG00000237461	GPC2	0.104136	0.55481	1.8e-30
BICD2	GPC2	0.104093	0.553575	2.38e-29
SNX31	GPC2	0.104048	0.564096	7.56e-57
LINC02615	GPC2	0.104026	0.557101	7.47e-36
COL11A1	GPC2	0.103989	0.559124	2.16e-38
EZR	GPC2	0.103933	0.556089	1.6e-34
RXRA	GPC2	0.103769	0.553002	1.88e-28
CCDC88C	GPC2	0.103628	0.551851	2.08e-27
NFATC2	GPC2	0.103611	0.555329	5.19e-33
VWCE	GPC2	0.103533	0.559323	4.62e-43
WNT5B	GPC2	0.103378	0.553355	5.81e-29
POLN	GPC2	0.103369	0.550784	1.56e-26
COLEC10	GPC2	0.103356	0.563869	4.17e-57
ENSG00000254919	GPC2	0.103352	0.56551	2.56e-98
ATP6V0D1	GPC2	0.103307	0.556731	1.88e-35
PAQR6	GPC2	0.103276	0.567359	1.41e-74
ACOXL	GPC2	0.102992	0.550868	9.69e-27
FBXL7	GPC2	0.102929	0.548503	4.3e-24
LINC00299	GPC2	0.10267	0.549422	3.83e-25
SMIM38	GPC2	0.102667	0.564813	4.63e-72
LRRN1	GPC2	0.10256	0.558474	9.2e-40
PLXNA2	GPC2	0.102506	0.563206	3.99e-40
ENSG00000253286	GPC2	0.102455	0.561087	3.31e-54
ENSG00000286710	GPC2	0.102454	0.564419	2.41e-74
LRG-871	GPC2	0.102445	0.559069	2.29e-41
IL17RD	GPC2	0.102338	0.556797	6.88e-36
MAILR	GPC2	0.102333	0.553869	2.6e-30
NPAS3	GPC2	0.102213	0.556162	8.15e-32
ENSG00000289010	GPC2	0.10191	0.567386	1.6e-91
TFEB	GPC2	0.101858	0.554958	2.99e-33
AHDC1	GPC2	0.10181	0.549819	1.32e-25
FOXN3	GPC2	0.101795	0.556842	1.4e-32
USP2	GPC2	0.101785	0.553312	7.6e-30
ALDH7A1	GPC2	0.101697	0.56007	9.5e-43
LINC00222	GPC2	0.101652	0.565575	7.33e-78
FBXL17	GPC2	0.101572	0.547971	1.76e-23
LRG-1183	GPC2	0.101572	0.554241	5.17e-31
ABCC4	GPC2	0.10154	0.554215	5.53e-31
LINC01191	GPC2	0.101436	0.56302	4.41e-61
ENSG00000257767	GPC2	0.101402	0.561147	5.7e-48
HCRTR1	GPC2	0.101315	0.563678	6.25e-63
LINC02380	GPC2	0.101306	0.562179	1.68e-54
MMP28	GPC2	0.101258	0.556289	2.24e-35
HEG1	GPC2	0.101189	0.552642	4.31e-29
SLC9A9	GPC2	0.101118	0.54963	9.06e-26
RAB4A	GPC2	0.100762	0.560742	5.1e-48
ITGA2	GPC2	0.100761	0.558538	1.34e-42
LRG-1001	GPC2	0.100761	0.558538	1.34e-42
LINC01090	GPC2	0.100761	0.549987	9.8e-26
TBC1D4	GPC2	0.100758	0.554749	9.81e-33
ENSG00000282863	GPC2	0.100639	0.56462	6.49e-42
SLX4IP	GPC2	0.100601	0.550567	3.76e-26
APC	GPC2	0.10054	0.551729	8.62e-28
LRG-130	GPC2	0.10054	0.551729	8.62e-28
ENSG00000258131	GPC2	0.100484	0.554439	2.56e-33
NXPH3	GPC2	0.10035	0.563439	2.72e-68
KCTD15	GPC2	0.100259	0.5597	9.54e-44
ENSG00000237807	GPC2	0.100255	0.56401	8.32e-75
ENSG00000253557	GPC2	0.100186	0.555554	1.22e-34
CORO7-PAM16	GPC2	0.100184	0.55041	3.46e-26
NLN	GPC2	0.100155	0.551714	3.59e-28
ZMIZ1	GPC2	0.100129	0.560187	1.93e-36
FYCO1	GPC2	0.100069	0.557557	3.33e-37
ATP6V0E2	GPC2	0.099823	0.556844	2.55e-36
LAMA1	GPC2	0.099808	0.554387	8.49e-33
GPC6	GPC2	0.099792	0.554179	1.19e-29
PALLD	GPC2	0.09974	0.54721	1.05e-22
ENSG00000250310	GPC2	0.099733	0.55658	1.87e-38
IQCK	GPC2	0.099704	0.551933	1.23e-28
SLC25A18	GPC2	0.099684	0.555162	2.01e-35
ENSG00000224272	GPC2	0.099676	0.563758	3.69e-75
PASD1	GPC2	0.099498	0.566251	5.6e-82
SOX6	GPC2	0.099467	0.555078	1.26e-30
GRK7	GPC2	0.099462	0.562621	3.69e-62
ATE1	GPC2	0.099462	0.551923	2.14e-28
WIZ	GPC2	0.09946	0.557629	1.12e-39
LINC01818	GPC2	0.099403	0.550683	2.56e-26
FZD7	GPC2	0.099396	0.559636	6.38e-43
RNF165	GPC2	0.09934	0.552052	1.24e-28
ENTPD1	GPC2	0.099277	0.559337	1.15e-44
CEP83	GPC2	0.099274	0.555178	1.92e-32
NOTCH2	GPC2	0.099223	0.559379	2.87e-44
KCNA2	GPC2	0.099121	0.547361	4.04e-23
EHF	GPC2	0.099093	0.55811	3.53e-41
SEMA6A-AS1	GPC2	0.09906	0.557857	6.66e-39
AFF1	GPC2	0.099032	0.549218	6.24e-25
FOXO1	GPC2	0.098993	0.555723	6.57e-35
FOXO1.1	GPC2	0.098993	0.555723	6.57e-35
LINC02849	GPC2	0.098943	0.564589	5.23e-78
DNAH1	GPC2	0.098925	0.559488	7.44e-48
MMP2	GPC2	0.098742	0.55444	1.5e-32
LINC02730	GPC2	0.098718	0.560512	5.03e-61
CDC14A	GPC2	0.098641	0.551769	6.48e-28
LEMD1	GPC2	0.098616	0.549414	1.67e-25
LRG-1418	GPC2	0.0986	0.551683	7.6e-28
NEU4	GPC2	0.098516	0.563053	7.01e-72
CD180	GPC2	0.098505	0.562874	2.12e-66
ENSG00000203620	GPC2	0.098469	0.566328	1.3e-81
KANK1	GPC2	0.098454	0.545581	1.8e-21
GAS6-AS1	GPC2	0.09844	0.558428	8.32e-43
CSRP1	GPC2	0.098435	0.560727	1.37e-55
SPARCL1	GPC2	0.098432	0.555526	6.38e-40
HDAC8	GPC2	0.098421	0.552913	2.85e-31
LIX1-AS1	GPC2	0.098417	0.550161	4.67e-26
CD82	GPC2	0.098339	0.552299	3.12e-28
AGPAT5	GPC2	0.098308	0.550716	7.58e-27
LINC02613	GPC2	0.098231	0.55956	1.91e-46
IGFBP7-AS1	GPC2	0.098205	0.552583	3.14e-30
VANGL2	GPC2	0.098064	0.552783	2.21e-30
JAM2	GPC2	0.098023	0.559158	1.36e-43
ANKRD10	GPC2	0.097996	0.552543	2.96e-29
MCC	GPC2	0.097953	0.549528	6.52e-25
EPHB4	GPC2	0.09787	0.561653	5.25e-50
THBS3	GPC2	0.097811	0.555148	2.37e-34
CA12	GPC2	0.097773	0.553653	2.2e-32
NFIA-AS2	GPC2	0.097667	0.550108	7.04e-26
ALDH3B1	GPC2	0.097622	0.559459	4.16e-51
IFI27	GPC2	0.097552	0.561232	4.05e-69
TMPRSS5	GPC2	0.097515	0.561086	8.2e-49
ENSG00000230381	GPC2	0.097376	0.563641	7.62e-88
ABCC9	GPC2	0.09737	0.558314	1.85e-42
LETR1	GPC2	0.097351	0.55794	1.35e-41
KIAA1614-AS1	GPC2	0.097351	0.56467	4.71e-98
MTHFD2L	GPC2	0.097331	0.553378	1.02e-30
LINC01102	GPC2	0.097328	0.552175	1.2e-28
ENSG00000227482	GPC2	0.097097	0.560222	4.04e-47
ITGB8-AS1	GPC2	0.097037	0.556142	4.08e-36
GPR179	GPC2	0.096962	0.559124	7.81e-49
LINC02039	GPC2	0.096934	0.563914	1.94e-77
CELA2B	GPC2	0.096931	0.562082	1.56e-88
RGS20	GPC2	0.09689	0.551726	1e-28
PKN2-AS1	GPC2	0.096751	0.552293	1.12e-27
ENSG00000258989	GPC2	0.096688	0.557654	2.67e-39
ARHGAP39	GPC2	0.096539	0.553588	1.06e-31
ARVCF	GPC2	0.096508	0.55004	1.17e-26
NALCN-AS1	GPC2	0.09647	0.548773	2.55e-24
GAS6	GPC2	0.096417	0.555265	1.09e-35
SOX13	GPC2	0.095985	0.551427	3.75e-29
ATP13A4	GPC2	0.095977	0.550815	7.19e-28
ENSG00000249526	GPC2	0.095919	0.547622	1.29e-23
ARMC2	GPC2	0.095681	0.555902	7.01e-36
MYLK4	GPC2	0.095631	0.554131	1.07e-32
TOM1L2	GPC2	0.095538	0.549764	3.81e-25
ENSG00000258526	GPC2	0.095504	0.545744	2.3e-21
MELK	GPC2	0.095498	0.555732	5.66e-38
CORO7	GPC2	0.095369	0.547701	1.79e-23
BMF	GPC2	0.095316	0.551297	9.24e-28
CALCRL-AS1	GPC2	0.095239	0.550118	1.23e-26
TNS3	GPC2	0.095187	0.543976	7.98e-20
WBP2	GPC2	0.095124	0.551373	2.14e-28
ENSG00000247311	GPC2	0.095123	0.561937	4.73e-61
PAH	GPC2	0.095041	0.55076	1.52e-27
NFIC	GPC2	0.094917	0.54673	2.88e-22
ADAMTS12	GPC2	0.094915	0.547129	9.78e-24
PTCH1	GPC2	0.094901	0.549231	1.26e-24
ENSG00000287706	GPC2	0.094897	0.560487	3.26e-64
ENSG00000235159	GPC2	0.094818	0.554836	1.33e-36
ENSG00000285547	GPC2	0.094785	0.548556	5.25e-25
LRG-515	GPC2	0.094776	0.549149	1.51e-24
CCDC80	GPC2	0.094743	0.558075	9.29e-50
IGDCC4	GPC2	0.09471	0.550004	4.27e-26
ENSG00000274354	GPC2	0.094548	0.559117	2e-46
LUCAT1	GPC2	0.094525	0.546071	5.55e-22
ENSG00000287169	GPC2	0.094474	0.562801	9.68e-62
ZBTB20-AS5	GPC2	0.094434	0.549189	1.46e-25
ENSG00000227544	GPC2	0.094316	0.563318	6.86e-69
SKIDA1	GPC2	0.094315	0.551684	1.28e-29
ENSG00000280571	GPC2	0.094083	0.548776	6.69e-25
PRR34	GPC2	0.094052	0.556437	1.55e-39
VASN	GPC2	0.094029	0.556203	4.81e-42
ENSG00000285971	GPC2	0.093946	0.557235	4.45e-40
PPARD	GPC2	0.093879	0.55139	8.5e-29
ITGA7	GPC2	0.093875	0.551695	1.01e-29
SRP14-DT	GPC2	0.093854	0.554123	8.18e-33
LRG-643	GPC2	0.093785	0.548572	1.62e-24
GLDC	GPC2	0.093725	0.548534	1.76e-24
PKMYT1	GPC2	0.093724	0.553295	3.64e-32
NYX	GPC2	0.093697	0.560789	3.18e-60
ADAM19	GPC2	0.09353	0.548958	2.4e-26
ENSG00000285791	GPC2	0.093524	0.550767	5.01e-28
BCAR3	GPC2	0.093501	0.545157	7.9e-21
ENSG00000204929	GPC2	0.0935	0.544365	3.34e-20
ANK2	GPC2	0.09346	0.552448	7.82e-28
DKKL1	GPC2	0.093455	0.557447	2.28e-44
SCIRT	GPC2	0.093446	0.546431	4.71e-22
TEAD2	GPC2	0.093433	0.55622	7.99e-41
KIAA1614	GPC2	0.093431	0.551835	3.4e-32
ENSG00000285708	GPC2	0.093429	0.550241	1.36e-25
ANGPTL2	GPC2	0.093371	0.557668	1.87e-41
KLF15	GPC2	0.093308	0.556211	1.42e-39
ENSG00000237027	GPC2	0.093299	0.553396	6e-35
EFR3B	GPC2	0.093196	0.546137	3.3e-22
ENSG00000253194	GPC2	0.09317	0.546396	2.79e-22
ENSG00000200198	GPC2	0.093154	0.561107	2.29e-82
ENSG00000289057	GPC2	0.093087	0.560676	6.29e-56
LRG-4	GPC2	0.093081	0.553415	2.81e-32
ZMIZ1-AS1	GPC2	0.093067	0.547077	1.41e-22
CRTAP	GPC2	0.093067	0.553421	2.75e-32
HEPN1	GPC2	0.092936	0.561036	2.36e-87
CRLS1	GPC2	0.092923	0.556559	8.81e-41
MIR3914-1	GPC2	0.092917	0.557957	7.02e-63
CCDC13-AS1	GPC2	0.092901	0.558624	3.06e-57
LRG-327	GPC2	0.092811	0.552175	1.49e-27
PKD1L1	GPC2	0.092769	0.5498	9.01e-28
ENSG00000288762	GPC2	0.092692	0.553811	1.44e-32
SDK2	GPC2	0.092669	0.551472	7.91e-27
GBX2-AS1	GPC2	0.092618	0.555395	2.11e-37
ENSG00000238018	GPC2	0.092614	0.554846	8.93e-41
RASA3	GPC2	0.092579	0.546921	6.42e-23
CRACDL	GPC2	0.092542	0.548993	2.59e-26
BBOX1	GPC2	0.092382	0.556454	1.99e-44
DIPK1C	GPC2	0.092288	0.557064	1.01e-44
GRAMD2A	GPC2	0.092176	0.556198	1.01e-41
JAKMIP2-AS1	GPC2	0.092142	0.549757	8.23e-27
BAALC	GPC2	0.092034	0.550416	3.02e-29
ENSG00000243176	GPC2	0.091773	0.548521	6.16e-25
PLCD3	GPC2	0.091743	0.553509	2.31e-36
CASC2	GPC2	0.091729	0.552988	8.31e-33
TECTB	GPC2	0.091656	0.558679	7.29e-47
ENSG00000263096	GPC2	0.091629	0.559762	1.21e-70
IQCE	GPC2	0.091613	0.554616	4.43e-36
DDR2	GPC2	0.091574	0.556232	7.06e-43
EGLN3	GPC2	0.091522	0.548261	1.12e-23
LRG-1390	GPC2	0.091513	0.556246	6.22e-43
DNAI2	GPC2	0.091499	0.557719	2.94e-48
ENSG00000277767	GPC2	0.091427	0.549909	4.8e-27
FGGY	GPC2	0.091382	0.541816	4.93e-18
MIR4432HG	GPC2	0.091349	0.552095	7.69e-31
ADORA1	GPC2	0.09129	0.549459	4.34e-27
FAM182A	GPC2	0.091264	0.55869	2.72e-58
ZNF367	GPC2	0.0912	0.55086	1.49e-28
ACER3	GPC2	0.091094	0.554041	2.52e-34
LINC01802	GPC2	0.091092	0.559958	1.21e-58
ENSG00000160172	GPC2	0.09095	0.556204	7.73e-41
LRG-234	GPC2	0.090944	0.547216	1.27e-23
ARHGEF10	GPC2	0.090896	0.547194	1.33e-23
AOPEP	GPC2	0.090817	0.544747	1.83e-20
ENSG00000267594	GPC2	0.090788	0.559877	1.51e-56
SLC35G1	GPC2	0.090501	0.557391	1.23e-44
AMPD3	GPC2	0.090469	0.550471	2.03e-29
TSC22D4	GPC2	0.090454	0.549091	5.1e-26
IGF2R	GPC2	0.090365	0.549389	2.57e-26
PEMT	GPC2	0.090363	0.547845	6.08e-24
LINC01516	GPC2	0.090319	0.552396	8.22e-32
LINC00536	GPC2	0.090316	0.552956	7.35e-35
ATP6V0E2-AS1	GPC2	0.090102	0.552218	1.67e-31
COBL	GPC2	0.090083	0.544759	1.28e-20
LRG-722	GPC2	0.090043	0.545154	8.08e-21
ENSG00000274023	GPC2	0.089958	0.553615	1.12e-35
LIFR	GPC2	0.089865	0.549948	5.39e-27
ENSG00000224671	GPC2	0.089791	0.556077	3.72e-46
PDCD1LG2	GPC2	0.08975	0.555199	3.02e-49
ENSG00000270638	GPC2	0.089733	0.554503	2.29e-38
ADHFE1	GPC2	0.089731	0.554114	1.57e-37
ENSG00000267070	GPC2	0.089602	0.554939	1.43e-35
LINC02250	GPC2	0.089553	0.55171	7.79e-33
NODAL	GPC2	0.089537	0.557799	6.64e-58
ENSG00000266313	GPC2	0.089465	0.552004	3.36e-32
PSRC1	GPC2	0.089402	0.551038	1.26e-28
ENSG00000224367	GPC2	0.08935	0.554292	3.92e-38
FGFRL1	GPC2	0.089248	0.553736	3.42e-35
PCA3	GPC2	0.089229	0.547964	2.39e-25
EPM2A	GPC2	0.089184	0.54547	7.03e-22
GPR146	GPC2	0.089175	0.556053	8.01e-42
MERTK	GPC2	0.089151	0.550146	4.03e-28
ENSG00000286162	GPC2	0.089147	0.548275	7.2e-25
BICD1	GPC2	0.08914	0.541684	5.34e-18
ASCC2	GPC2	0.089093	0.55296	8.05e-37
KIF1B	GPC2	0.08904	0.542897	3.94e-19
KIF1B.1	GPC2	0.08904	0.542897	3.94e-19
CDC14B	GPC2	0.088946	0.549543	1.03e-26
KIF21A	GPC2	0.088778	0.546752	1.57e-22
IKZF1	GPC2	0.088753	0.554774	3.16e-42
LRRC17	GPC2	0.088729	0.555873	8.38e-43
LRG-377	GPC2	0.088681	0.554493	6.56e-39
TRPM3	GPC2	0.088635	0.546182	9.39e-22
LRG-1121	GPC2	0.088511	0.554601	4.99e-42
DLGAP1-AS1	GPC2	0.088449	0.556359	8.84e-45
INMT	GPC2	0.088391	0.553381	4.28e-40
ZNF664	GPC2	0.088382	0.550303	5.08e-28
LINC02572	GPC2	0.088232	0.551283	1.21e-31
ENSG00000248596	GPC2	0.088216	0.557357	3.22e-59
ENSG00000285694	GPC2	0.088124	0.558012	3.79e-66
LRG-1338	GPC2	0.088122	0.543513	5.6e-20
CLPB	GPC2	0.088081	0.543492	5.85e-20
COL23A1	GPC2	0.088013	0.545859	1.04e-22
DTNA	GPC2	0.087866	0.543588	1.12e-19
LRG-756	GPC2	0.087866	0.543588	1.12e-19
RAP2C-AS1	GPC2	0.087811	0.54875	1.92e-26
ENSG00000258107	GPC2	0.087809	0.552104	2.07e-40
NID1	GPC2	0.087782	0.55177	1.74e-32
REN	GPC2	0.08777	0.555308	8.43e-42
FAM184A	GPC2	0.087699	0.545675	2.07e-22
STX17-DT	GPC2	0.087674	0.546553	4.26e-22
ENSG00000227498	GPC2	0.087636	0.556525	5.43e-73
ENSG00000279159	GPC2	0.08763	0.554378	1.9e-42
SALL1	GPC2	0.087449	0.546571	5.76e-23
SELENON	GPC2	0.087396	0.555172	1.82e-42
SELENON.1	GPC2	0.087396	0.555172	1.82e-42
ENSG00000288786	GPC2	0.087322	0.552047	4.04e-33
HHIPL1	GPC2	0.087294	0.553526	3.95e-42
MTMR3	GPC2	0.087283	0.548202	1.78e-25
SCRN1	GPC2	0.087227	0.549253	2.03e-27
ENSG00000286835	GPC2	0.087219	0.549587	1.01e-27
ENSG00000285300	GPC2	0.087174	0.545183	4.84e-22
KAZN	GPC2	0.087136	0.546539	4.76e-22
ATOH8	GPC2	0.087115	0.545955	1.24e-22
TRDMT1	GPC2	0.087099	0.550867	1e-29
PLXNA4	GPC2	0.087083	0.549553	6.53e-25
HS6ST1	GPC2	0.087039	0.544224	6e-21
TMBIM1	GPC2	0.087007	0.555799	1.33e-49
ACSBG1	GPC2	0.086993	0.553153	3.88e-36
LRP4	GPC2	0.086978	0.54896	9.01e-27
S1PR1	GPC2	0.086787	0.556283	2.03e-49
LINC02734	GPC2	0.086777	0.556242	1.96e-50
DYNC1LI2	GPC2	0.08676	0.5522	7.21e-34
NDST1	GPC2	0.086759	0.544843	2.44e-21
ENSG00000286364	GPC2	0.086669	0.559145	5.94e-78
PLEK	GPC2	0.086489	0.555028	6.12e-51
ENSG00000286881	GPC2	0.086448	0.554826	1.51e-41
CCDC85C	GPC2	0.086432	0.540931	2.38e-17
KLF13	GPC2	0.086415	0.544707	1.85e-20
POU3F2	GPC2	0.086402	0.544203	1.52e-20
ADGRG1	GPC2	0.086323	0.545463	7.42e-22
ENSG00000234535	GPC2	0.08621	0.557799	1.54e-56
ENSG00000288925	GPC2	0.086108	0.556154	7.31e-63
TRPM6	GPC2	0.086082	0.55228	1.43e-36
ARNT2	GPC2	0.086076	0.543047	1.04e-19
OSBPL3	GPC2	0.086074	0.542665	6.5e-19
LINC00844	GPC2	0.086024	0.554688	5e-46
LRG-1036	GPC2	0.086012	0.547189	3.84e-24
ENSG00000272672	GPC2	0.085898	0.557673	5.32e-86
KCNQ4	GPC2	0.085878	0.551392	2.08e-33
KCNQ4.1	GPC2	0.085878	0.551392	2.08e-33
ENSG00000259605	GPC2	0.085789	0.553419	2.05e-36
TPCN2	GPC2	0.085742	0.547626	3.07e-25
ENSG00000226926	GPC2	0.085699	0.550766	6.07e-34
CD9	GPC2	0.085693	0.545082	5.53e-22
LINC01563	GPC2	0.085557	0.553861	1.35e-40
ENSG00000288045	GPC2	0.085397	0.5521	1.91e-35
ROR1	GPC2	0.085353	0.542361	7.59e-19
RAMP1	GPC2	0.085343	0.546684	7.24e-25
SLC7A2	GPC2	0.085333	0.552249	6.85e-37
LRG-1025	GPC2	0.085195	0.544981	1.06e-21
LRG-309	GPC2	0.08517	0.544689	6.91e-21
PDGFRA	GPC2	0.085087	0.544711	6.59e-21
SLC7A11	GPC2	0.085067	0.551901	1.97e-37
ENSG00000228804	GPC2	0.085028	0.554022	1.05e-45
BAALC-AS1	GPC2	0.085002	0.548051	1.73e-26
FN1-DT	GPC2	0.084968	0.556317	3.16e-50
PIGL	GPC2	0.084966	0.547883	2.04e-25
GLIS3-AS2	GPC2	0.084697	0.552509	9.9e-40
TENM3	GPC2	0.084645	0.540963	2.86e-17
ENSG00000256072	GPC2	0.084601	0.556941	7.39e-73
LRG-1189	GPC2	0.084585	0.544529	1.8e-21
ZNF276	GPC2	0.084558	0.551023	2.08e-33
LMF1	GPC2	0.084481	0.542476	4.12e-19
ZC3H12D	GPC2	0.084472	0.553177	5.37e-42
PSD2	GPC2	0.084452	0.552694	5.16e-43
EFNB2	GPC2	0.084441	0.542829	5.52e-19
ENSG00000253509	GPC2	0.084352	0.556397	2.29e-66
EPN2	GPC2	0.084348	0.546302	1.1e-23
ENSG00000253238	GPC2	0.084307	0.54909	3.32e-28
ENSG00000254740	GPC2	0.084129	0.550195	5.53e-31
DAPK2	GPC2	0.084121	0.547032	4.9e-25
ENSG00000283549	GPC2	0.084113	0.546348	6.89e-22
DPYD	GPC2	0.084076	0.542083	3.59e-18
ENSG00000274874	GPC2	0.084067	0.54482	2.6e-21
BTBD1	GPC2	0.084041	0.550265	1.12e-32
KIF5C	GPC2	0.084039	0.541881	4.13e-18
ENSG00000230826	GPC2	0.083988	0.555267	3.38e-58
TRIO	GPC2	0.083966	0.546721	3.22e-22
SUN2	GPC2	0.083933	0.543071	1.52e-19
ENSG00000288565	GPC2	0.083891	0.548709	2.24e-28
POMT2	GPC2	0.083891	0.544303	2.33e-20
LRG-844	GPC2	0.083891	0.544303	2.33e-20
ENSG00000274261	GPC2	0.083884	0.554434	1.17e-51
TNKS1BP1	GPC2	0.083593	0.544869	1.68e-21
LINC-PINT	GPC2	0.083591	0.542981	2.44e-19
ENSG00000267694	GPC2	0.083494	0.553074	5.41e-44
SHISA4	GPC2	0.083482	0.552349	4.08e-38
MIR9-1HG	GPC2	0.083448	0.542175	3.06e-18
MTHFD1L	GPC2	0.083341	0.541158	8.14e-18
GRHPR	GPC2	0.083337	0.548806	7.22e-29
CHRDL1	GPC2	0.083274	0.546239	5.12e-24
TMEM104	GPC2	0.083261	0.54818	1.84e-26
ENSG00000273209	GPC2	0.083244	0.551526	8.47e-34
TDRG1	GPC2	0.083229	0.549713	4.4e-31
FER1L6	GPC2	0.083143	0.543522	2.37e-20
GRIK5	GPC2	0.083141	0.545697	7.03e-24
MAP7	GPC2	0.083006	0.545704	7.26e-24
LRG-720	GPC2	0.08291	0.544501	4.6e-21
ENSG00000283208	GPC2	0.082889	0.542621	4.55e-19
EHHADH	GPC2	0.082848	0.548922	5.15e-29
HSPA12A	GPC2	0.082814	0.541276	9.98e-18
SLC16A9	GPC2	0.082793	0.550356	1.6e-32
NEBL	GPC2	0.082774	0.537834	5.25e-15
ENSG00000282952	GPC2	0.082767	0.549351	2.46e-37
PADI2	GPC2	0.082748	0.551338	6.09e-41
DAB2IP	GPC2	0.082746	0.542323	2.17e-18
CD99	GPC2	0.082733	0.549472	3.17e-30
GNAO1	GPC2	0.082704	0.541586	9.08e-18
LRG-1023	GPC2	0.082704	0.549432	3.52e-30
CLMAT3	GPC2	0.082663	0.54944	4.48e-32
RALGAPA2	GPC2	0.082567	0.543697	1.56e-19
ENSG00000289566	GPC2	0.082566	0.554749	3.39e-67
MIR4300HG	GPC2	0.082559	0.544985	5.47e-22
LINC01905	GPC2	0.08255	0.546594	3.79e-24
LRG-769	GPC2	0.082524	0.541519	5.93e-18
RRM2	GPC2	0.082517	0.54068	3.11e-17
ENSG00000286591	GPC2	0.082503	0.549316	5e-35
ABL1	GPC2	0.08249	0.541491	6.26e-18
ENSG00000254321	GPC2	0.082478	0.552468	2.9e-55
ST7-OT4	GPC2	0.082453	0.542265	1.79e-18
NRARP	GPC2	0.082434	0.549354	2.25e-31
ENSG00000253925	GPC2	0.082395	0.545965	9.97e-24
PLEKHM3	GPC2	0.082339	0.543456	7.14e-20
ROR1-AS1	GPC2	0.082322	0.552247	2.97e-44
SPON1	GPC2	0.082299	0.543649	9.82e-21
ENSG00000286235	GPC2	0.08223	0.544345	2.72e-21
CACHD1	GPC2	0.082214	0.539532	2.44e-16
MAD2L1-DT	GPC2	0.082212	0.542297	1.11e-18
GNA12	GPC2	0.082204	0.542644	3.59e-19
IDH2	GPC2	0.082171	0.546756	1.02e-25
ENSG00000289068	GPC2	0.082099	0.552447	2.57e-34
LRG-674	GPC2	0.082082	0.544024	9.35e-21
STK39	GPC2	0.082056	0.539815	2.27e-16
WASF2	GPC2	0.082046	0.54648	4.84e-24
NOVA2	GPC2	0.082023	0.545121	5.53e-23
ST7-AS2	GPC2	0.08194	0.546801	1.08e-25
LRG-611	GPC2	0.081934	0.546647	1.26e-25
ENSG00000289058	GPC2	0.081914	0.548004	2.37e-27
OXNAD1	GPC2	0.08189	0.542509	9.24e-19
BCL2	GPC2	0.081862	0.541355	5.39e-18
LRG-1113	GPC2	0.081815	0.541332	5.62e-18
LRG-604	GPC2	0.081736	0.550564	5.45e-37
CSGALNACT1	GPC2	0.081675	0.538685	1.12e-15
LTBP2	GPC2	0.081629	0.542353	8.82e-20
SHROOM3	GPC2	0.081597	0.538071	4.19e-15
MMD2	GPC2	0.081593	0.54977	1.05e-33
EPHA4	GPC2	0.081573	0.543623	1.46e-19
LINC02026	GPC2	0.081508	0.55084	3.89e-34
LINC00887	GPC2	0.081504	0.547221	8.14e-26
ENSG00000259132	GPC2	0.081475	0.549676	3.91e-30
DST	GPC2	0.081397	0.542811	8.97e-19
NAA11	GPC2	0.081396	0.553085	3.17e-46
ENSG00000289307	GPC2	0.081351	0.549372	3.21e-29
ATP13A5	GPC2	0.081312	0.548147	5.46e-33
TULP4	GPC2	0.081304	0.541233	4.09e-18
LRRC75B	GPC2	0.081277	0.55095	2.15e-34
GAB2	GPC2	0.081267	0.540594	2.52e-17
PLEKHA7	GPC2	0.081255	0.538465	2.09e-15
TYRO3	GPC2	0.081238	0.548221	2.21e-27
DRAM1	GPC2	0.081179	0.546326	7.17e-26
ENSG00000236283	GPC2	0.081178	0.540081	1.12e-16
CHST9	GPC2	0.081147	0.542162	4.84e-19
ENSG00000257322	GPC2	0.081084	0.541082	1.03e-17
CFAP161	GPC2	0.081026	0.546776	7.34e-26
TTC1	GPC2	0.081004	0.548614	8.55e-28
CIPC	GPC2	0.080971	0.543423	3.14e-20
ENSG00000261435	GPC2	0.080953	0.550587	3.97e-47
ENSG00000286383	GPC2	0.080942	0.550658	2.46e-45
OTX2	GPC2	0.080882	0.553037	2.07e-47
GLIS2	GPC2	0.080805	0.546918	3.2e-26
ASCL1	GPC2	0.080783	0.551384	8.06e-35
FERMT2	GPC2	0.0807	0.545875	1.8e-24
ITPKB-IT1	GPC2	0.080552	0.553262	2.69e-55
TFPI	GPC2	0.080506	0.549725	2.52e-35
SATB2-AS1	GPC2	0.080429	0.548828	5.63e-29
TIMP2	GPC2	0.080377	0.539862	6.8e-17
PACSIN2	GPC2	0.08031	0.537738	5.47e-15
BEND3	GPC2	0.080278	0.545932	6.53e-24
LINC02752	GPC2	0.080158	0.545342	5.13e-25
ENSG00000285700	GPC2	0.080133	0.553518	1.61e-54
LRRC69	GPC2	0.080133	0.551756	1.92e-44
LSP1	GPC2	0.079949	0.552088	2.68e-38
LOXL2	GPC2	0.079857	0.543444	2.64e-22
PTPN13	GPC2	0.079839	0.54297	4.16e-20
EFCAB2	GPC2	0.079754	0.542111	1.22e-18
LINC01811	GPC2	0.0797	0.537908	3.73e-15
FRMD6	GPC2	0.07969	0.540948	8.59e-18
LINC00963	GPC2	0.079666	0.53949	1.75e-16
GHRHR	GPC2	0.079579	0.549301	2.81e-32
LINC00322	GPC2	0.079467	0.549706	5.91e-37
ENSG00000272446	GPC2	0.079457	0.546719	2.25e-26
ENSG00000228714	GPC2	0.079456	0.543835	1.12e-21
PIKFYVE	GPC2	0.079456	0.546064	6.51e-24
LINC01135	GPC2	0.079402	0.540324	7.49e-17
SAMD4A	GPC2	0.079334	0.536906	3.06e-14
TNNI3K	GPC2	0.079205	0.538532	1.18e-15
TNNI3K.1	GPC2	0.079205	0.538532	1.18e-15
AGO2	GPC2	0.079193	0.538523	1.38e-15
KCNIP3	GPC2	0.079106	0.544434	4.31e-22
BMPR1A	GPC2	0.079105	0.541591	4.83e-18
ENSG00000279071	GPC2	0.079037	0.552242	7.08e-58
PLXDC1	GPC2	0.078997	0.543806	1.3e-21
RHOC	GPC2	0.078987	0.550552	1.12e-34
ENSG00000285679	GPC2	0.07898	0.538474	2.07e-15
TMPRSS2	GPC2	0.078973	0.550978	6.27e-44
LRG-6	GPC2	0.078952	0.54933	1.9e-36
ATP1A2	GPC2	0.078952	0.54933	1.9e-36
ENSG00000288635	GPC2	0.078887	0.540762	3.3e-17
ENSG00000226308	GPC2	0.078885	0.551267	2.15e-36
SATB2	GPC2	0.078755	0.541324	2.1e-18
IRX5	GPC2	0.078732	0.543135	1.06e-19
LPIN2	GPC2	0.07863	0.542547	1.28e-19
ACO2	GPC2	0.078627	0.537602	1.12e-14
SMAD7	GPC2	0.078616	0.543354	7.65e-21
H2BC21	GPC2	0.078615	0.543157	9.95e-21
C1QL1	GPC2	0.078585	0.550154	2.15e-36
TSPAN14	GPC2	0.078584	0.541385	3.26e-18
GSE1	GPC2	0.078545	0.560954	2.33e-37
ENSG00000206129	GPC2	0.078517	0.541871	7.48e-19
ENSG00000254938	GPC2	0.078397	0.548552	3.92e-38
SFRP1	GPC2	0.078377	0.54526	9.3e-24
SKIL	GPC2	0.078341	0.543562	3.48e-21
LINC00513	GPC2	0.078318	0.543888	2.2e-21
LINC00499	GPC2	0.078285	0.542842	6.81e-21
XIRP2-AS1	GPC2	0.078282	0.552206	9.38e-66
ENSG00000249881	GPC2	0.07823	0.543574	6.62e-22
ESR1	GPC2	0.078189	0.543675	2.09e-21
MED27	GPC2	0.078138	0.538901	3.86e-16
SLF1	GPC2	0.078135	0.543	7.85e-21
NIBAN2	GPC2	0.078076	0.543733	4.89e-21
ENSG00000264808	GPC2	0.078039	0.545873	2.99e-24
LRG-1368	GPC2	0.077985	0.550651	1.17e-45
ZBTB47-AS1	GPC2	0.07797	0.547837	1.38e-30
ASAP1	GPC2	0.077959	0.538015	5.8e-15
ENSG00000244137	GPC2	0.0779	0.544384	3.85e-24
TLE4	GPC2	0.077899	0.53864	1.6e-15
SPON2	GPC2	0.077895	0.5465	5.16e-27
MLC1	GPC2	0.077824	0.551494	6.98e-40
IDH2-DT	GPC2	0.077824	0.544943	2.35e-24
EFHD1	GPC2	0.077803	0.540126	2.44e-17
PLCH2	GPC2	0.077717	0.541302	4.9e-19
STK24	GPC2	0.077653	0.538802	6.33e-16
LINC01592	GPC2	0.077524	0.546785	1.14e-27
SH3BP1	GPC2	0.077513	0.547352	8.14e-29
ENSG00000260573	GPC2	0.077477	0.547309	3.08e-28
CCSER2	GPC2	0.077451	0.542643	6.04e-20
COL4A1	GPC2	0.077445	0.537288	9.8e-15
COL4A1.1	GPC2	0.077445	0.537288	9.8e-15
LRG-298	GPC2	0.077424	0.540801	2.07e-17
PARD3B	GPC2	0.077412	0.53829	3.67e-15
ENSG00000285539	GPC2	0.077387	0.548835	2.15e-40
ENSG00000236760	GPC2	0.077297	0.546816	2.85e-31
LINC02832	GPC2	0.077289	0.547677	1.69e-28
TAOK3	GPC2	0.077197	0.538684	9.06e-16
ENSG00000286735	GPC2	0.077159	0.545152	2.35e-25
DNAL4	GPC2	0.07715	0.546947	1.13e-28
CNN3	GPC2	0.076908	0.543122	1.3e-20
LINC02028	GPC2	0.076891	0.545154	3.94e-25
ENSG00000285283	GPC2	0.076873	0.537049	2.92e-14
ARHGAP29-AS1	GPC2	0.076867	0.546584	4.49e-28
SNX24	GPC2	0.076785	0.544233	2.71e-22
FAM124A	GPC2	0.076721	0.542413	7.7e-20
ENSG00000267882	GPC2	0.076701	0.548704	1.98e-35
LRG-174	GPC2	0.076641	0.541703	6.72e-19
XPNPEP2	GPC2	0.076542	0.550262	1.87e-46
APOLD1	GPC2	0.076515	0.539604	1.2e-16
RBM38	GPC2	0.076505	0.547311	9.01e-29
ENSG00000273599	GPC2	0.076445	0.547573	3.35e-37
GSG1L	GPC2	0.07643	0.541952	7.14e-21
ENSG00000276074	GPC2	0.076419	0.551763	9.52e-84
KCNMA1	GPC2	0.076419	0.532313	4.77e-11
C21orf62	GPC2	0.076414	0.547578	1.46e-29
ATP10A	GPC2	0.076316	0.537543	3.83e-15
FBXW4	GPC2	0.076297	0.545897	2.56e-26
FN1	GPC2	0.076222	0.547941	3.12e-31
CASQ1	GPC2	0.076215	0.548544	2.67e-36
LRG-718	GPC2	0.076213	0.550699	8.66e-46
ACACB	GPC2	0.076204	0.544638	5.74e-24
AZIN1	GPC2	0.076184	0.541937	5.36e-19
ARHGEF4	GPC2	0.076154	0.540614	2.14e-18
ENSG00000288792	GPC2	0.076067	0.552355	4.34e-56
MAP3K8	GPC2	0.076001	0.54578	3.62e-27
LRG-740	GPC2	0.075994	0.543535	3.47e-22
ENSG00000258561	GPC2	0.075939	0.538905	1.1e-15
LRG-365	GPC2	0.075889	0.538121	1.94e-15
MAP4K4	GPC2	0.075859	0.538102	4.44e-15
WWTR1-AS1	GPC2	0.075854	0.545751	1.92e-26
ADAMTS6	GPC2	0.075836	0.541751	4.87e-19
ENSG00000271810	GPC2	0.075821	0.549433	8.3e-34
PCDH18	GPC2	0.075814	0.548707	1.24e-35
HK1	GPC2	0.075777	0.53806	2.16e-15
PRDM5	GPC2	0.075678	0.540771	1.89e-18
ELANE	GPC2	0.075639	0.549455	1.43e-52
NFATC4	GPC2	0.075627	0.542851	7.48e-21
ABCD1	GPC2	0.075612	0.544624	4.05e-23
ABCD1.1	GPC2	0.075612	0.544624	4.05e-23
UBIAD1	GPC2	0.07561	0.545219	2.45e-25
CFAP44	GPC2	0.075568	0.545245	1.04e-27
LRG-57	GPC2	0.075535	0.549642	1.71e-53
E2F8	GPC2	0.075499	0.547618	6.46e-36
CAMKMT	GPC2	0.075397	0.538692	1.12e-15
CDKN2B-AS1	GPC2	0.07536	0.541837	1.26e-19
CCDC9	GPC2	0.075358	0.53772	3.56e-15
PPM1F-AS1	GPC2	0.075289	0.541842	1.55e-19
ENSG00000266111	GPC2	0.07526	0.544048	2.34e-22
USP13	GPC2	0.075248	0.540504	6.48e-18
KAT2B	GPC2	0.075209	0.538856	7.21e-16
CDC34	GPC2	0.075115	0.546021	3.61e-29
PVT1	GPC2	0.075097	0.537649	1.09e-14
SND1	GPC2	0.075028	0.543572	2.03e-19
PCBD2	GPC2	0.075009	0.545025	1.92e-24
SIDT1	GPC2	0.074971	0.547027	7.64e-30
SLC25A37	GPC2	0.074914	0.542216	5.82e-20
NOXO1	GPC2	0.07489	0.546171	2.92e-30
POR	GPC2	0.074841	0.539609	3.59e-17
CNKSR3	GPC2	0.074838	0.53862	3.95e-16
RUBCNL	GPC2	0.074716	0.547728	2.58e-34
ENSG00000233920	GPC2	0.074715	0.548404	9.59e-42
RHBDL2	GPC2	0.074664	0.548471	7.35e-39
EPHX1	GPC2	0.074655	0.545785	2.43e-26
ENSG00000251161	GPC2	0.074611	0.549456	1.7e-47
PLEKHA2	GPC2	0.074601	0.543165	4.49e-22
MAPKAPK3	GPC2	0.074571	0.541671	2.98e-19
NIBAN1	GPC2	0.074555	0.542104	3.73e-20
ENSG00000228528	GPC2	0.074541	0.545835	1.2e-29
DENND5A	GPC2	0.074385	0.542672	8.21e-21
CRACR2A	GPC2	0.074373	0.543733	2.79e-23
ENTPD1-AS1	GPC2	0.074327	0.53563	1.91e-13
PDPN	GPC2	0.074325	0.544041	3.03e-24
ENSG00000267787	GPC2	0.074286	0.548464	7.27e-43
SPNS3	GPC2	0.074283	0.545882	1.19e-33
FHL2	GPC2	0.074269	0.542489	4.19e-21
GFER	GPC2	0.074267	0.546493	1.52e-31
C14orf132	GPC2	0.07423	0.54192	9.61e-21
SEC61G-DT	GPC2	0.074224	0.5436	1.73e-23
ENSG00000287034	GPC2	0.074222	0.55041	8.8e-51
LIMCH1	GPC2	0.074189	0.534116	3.35e-12
SNRK	GPC2	0.074149	0.539601	1.4e-17
NFE2L2	GPC2	0.074142	0.538204	1.54e-15
ZIC1	GPC2	0.074053	0.535855	1.86e-13
ENSG00000223838	GPC2	0.073917	0.546027	3.88e-30
SIK3	GPC2	0.073872	0.53815	1.33e-15
ENSG00000267327	GPC2	0.073864	0.543655	1.4e-24
ANTXR1	GPC2	0.073812	0.538281	1.03e-15
CEP43	GPC2	0.07379	0.543571	5.16e-22
BLOC1S5-TXNDC5	GPC2	0.073715	0.537855	2.32e-15
TOB1-AS1	GPC2	0.07359	0.537266	9.59e-15
CMTM3	GPC2	0.073542	0.544995	1.08e-26
PIEZO1	GPC2	0.073536	0.540836	1.74e-19
PIEZO1.1	GPC2	0.073536	0.540836	1.74e-19
ENSG00000233912	GPC2	0.07346	0.543711	1.21e-23
ENSG00000286142	GPC2	0.073404	0.547107	2.41e-51
ENSG00000259737	GPC2	0.073396	0.546961	6.75e-41
ZBTB38	GPC2	0.073363	0.542113	1.41e-20
ENSG00000239920	GPC2	0.073327	0.543246	8.23e-23
SMAD6	GPC2	0.073309	0.539099	1.07e-16
BCAS3	GPC2	0.073309	0.536557	6.42e-14
TBC1D2B	GPC2	0.073285	0.540425	7.13e-19
SEMA6A-AS2	GPC2	0.073274	0.542659	3e-21
ENSG00000249335	GPC2	0.073255	0.543371	7.57e-23
PHF21A	GPC2	0.073182	0.536081	1.18e-13
ADGRA1	GPC2	0.073151	0.544452	1.19e-28
ENSG00000253322	GPC2	0.073117	0.544731	4.35e-27
FADS2	GPC2	0.073098	0.537262	1.97e-14
ARHGEF6	GPC2	0.073083	0.541549	4.35e-20
ENSG00000270071	GPC2	0.073067	0.547707	1.74e-36
ENSG00000287579	GPC2	0.073064	0.551066	1.41e-70
CDH20	GPC2	0.073028	0.538825	1.12e-16
ENSG00000286631	GPC2	0.072847	0.549238	3.53e-44
PACRG-AS3	GPC2	0.072747	0.546339	3.51e-37
ZFHX3	GPC2	0.0726	0.55208	1.89e-27
SCRIB	GPC2	0.072578	0.542688	2.28e-23
PLEC	GPC2	0.072549	0.536752	2.03e-14
ENSG00000286749	GPC2	0.072452	0.535902	1.72e-13
ENSG00000259168	GPC2	0.072441	0.545636	1.66e-26
MIR4770	GPC2	0.07244	0.546064	2.39e-44
ARHGAP22	GPC2	0.072429	0.536928	5.48e-15
A2ML1	GPC2	0.072397	0.548512	2.23e-38
EML1	GPC2	0.072389	0.533427	7.28e-12
LINC00624	GPC2	0.072362	0.54057	2.22e-19
ENSG00000261427	GPC2	0.072345	0.541885	1.32e-21
ARSG	GPC2	0.072327	0.542449	3.71e-21
BBS9	GPC2	0.072323	0.536263	1.07e-13
INPP4B	GPC2	0.072292	0.534453	1.67e-12
RGS12	GPC2	0.07222	0.535603	2.93e-13
LINC02774	GPC2	0.072092	0.541277	1.49e-19
ENSG00000289349	GPC2	0.072088	0.540894	3.93e-19
KDM4C	GPC2	0.072069	0.533627	5.98e-12
ENSG00000236740	GPC2	0.07202	0.545256	6.66e-28
ENSG00000236156	GPC2	0.071962	0.548614	5.28e-48
ALOX5	GPC2	0.071858	0.545644	4.31e-31
LZTS1-AS1	GPC2	0.071853	0.544689	7.39e-27
ENSG00000200998	GPC2	0.071798	0.550474	2.58e-60
SEMA3A	GPC2	0.07173	0.536418	6.07e-14
PHGDH	GPC2	0.071672	0.537704	5.07e-15
MFGE8	GPC2	0.071663	0.544946	2.12e-27
LRG-1112	GPC2	0.07165	0.534527	1.07e-12
ENSG00000230725	GPC2	0.071599	0.548496	7.54e-54
TRIM8	GPC2	0.071583	0.539733	1.33e-17
CRNDE	GPC2	0.071573	0.538258	1.66e-15
DAGLA	GPC2	0.071551	0.539295	1.69e-17
CIB4	GPC2	0.07154	0.542396	2.57e-21
PCSK7	GPC2	0.071488	0.543749	1.27e-24
MBNL3	GPC2	0.071469	0.54352	2.28e-23
AKR1C3	GPC2	0.071427	0.545958	1.7e-32
LINC02018	GPC2	0.071402	0.541555	6.52e-20
BCR	GPC2	0.07136	0.534391	1.34e-12
PCDH10	GPC2	0.071311	0.538776	1.6e-16
EFS	GPC2	0.071311	0.543529	1.39e-24
JAM3	GPC2	0.071293	0.539765	3.59e-18
ENSG00000279738	GPC2	0.071233	0.545126	3.45e-34
LINC00330	GPC2	0.071224	0.547962	5.62e-51
ABHD15-AS1	GPC2	0.071211	0.535733	2.45e-13
FZD5	GPC2	0.071188	0.545035	4.01e-26
STK10	GPC2	0.07111	0.536515	2.04e-14
LINC02308	GPC2	0.071091	0.548132	4.1e-72
AXL	GPC2	0.071033	0.546021	4.94e-31
ATP9A	GPC2	0.070986	0.537576	3.57e-15
ENSG00000285676	GPC2	0.070942	0.547276	6.11e-51
INMT-MINDY4	GPC2	0.070909	0.538576	6.81e-17
ACKR3	GPC2	0.070874	0.5451	1.52e-32
CNGA3	GPC2	0.070871	0.541889	1.3e-21
SSPN	GPC2	0.070839	0.537084	2.24e-15
DM1-AS	GPC2	0.07082	0.538387	2.02e-16
IQCH	GPC2	0.070767	0.536321	4.67e-14
ENSG00000214650	GPC2	0.070761	0.547481	1.1e-44
LINC02231	GPC2	0.070758	0.546507	1.79e-39
ENSG00000229607	GPC2	0.070757	0.545856	2.34e-34
NCEH1	GPC2	0.070744	0.542698	9.4e-22
MACORIS	GPC2	0.070737	0.542503	2.54e-29
LRP10	GPC2	0.070736	0.547496	3.07e-37
ENSG00000287373	GPC2	0.07067	0.546942	1.63e-33
ENSG00000269966	GPC2	0.070601	0.542922	6.19e-24
C7orf61	GPC2	0.070557	0.548286	3.67e-40
ECE1	GPC2	0.07052	0.536107	8.21e-14
ABHD2	GPC2	0.070511	0.535418	2.82e-13
NKAIN2	GPC2	0.070506	0.537644	1.04e-14
TECPR2	GPC2	0.070335	0.538147	4.12e-16
FAM110B	GPC2	0.070296	0.534254	2.22e-12
ENSG00000259420	GPC2	0.070286	0.543345	7.11e-28
PTPRZ1	GPC2	0.070252	0.53826	6.21e-16
LRG-1387	GPC2	0.070211	0.538207	6.81e-16
GNG12-AS1	GPC2	0.070168	0.530392	6.2e-10
ENSG00000232774	GPC2	0.070097	0.545768	2.38e-28
C12orf75	GPC2	0.070077	0.539193	5.22e-17
ZC3H12C	GPC2	0.07002	0.536614	1.69e-14
VPS37B	GPC2	0.069974	0.538567	1.26e-16
C1QTNF1	GPC2	0.06997	0.542055	2.67e-22
SPIDR	GPC2	0.069964	0.532708	2.21e-11
ENSG00000230990	GPC2	0.069911	0.535268	7.33e-15
ENSG00000258231	GPC2	0.069881	0.543189	3.52e-24
ENSG00000271709	GPC2	0.069877	0.546824	1.03e-41
ALDH1A2	GPC2	0.069861	0.532305	3.25e-11
RAB3B	GPC2	0.069822	0.542313	5.88e-24
SIX5	GPC2	0.069682	0.537748	6.46e-16
LRG-788	GPC2	0.069562	0.536975	9.17e-15
RRM2B	GPC2	0.069527	0.536986	8.99e-15
ENSG00000257548	GPC2	0.069524	0.539565	1.36e-17
ENSG00000253837	GPC2	0.069465	0.542996	3.43e-34
TMIGD3	GPC2	0.069435	0.54414	1.44e-27
PRKG1	GPC2	0.069394	0.534502	1.89e-12
LRG-1135	GPC2	0.069394	0.534502	1.89e-12
GLUD1	GPC2	0.069375	0.541824	3.88e-21
CARD19	GPC2	0.069263	0.53629	2.57e-14
ENSG00000289517	GPC2	0.069217	0.53697	2.82e-15
ERCC6L2	GPC2	0.069183	0.534094	2.93e-12
NUDT16	GPC2	0.069138	0.543328	1.92e-24
FZD2	GPC2	0.069131	0.541111	8.59e-20
DPF3	GPC2	0.069086	0.533874	4.61e-12
LINC01778	GPC2	0.069074	0.540957	7.3e-21
RCSD1	GPC2	0.069071	0.544409	2.25e-28
ARHGAP23	GPC2	0.069067	0.533763	2.94e-12
GRAMD4	GPC2	0.06906	0.535188	2.87e-13
EDEM1	GPC2	0.069053	0.54062	1.18e-20
FADS1	GPC2	0.068989	0.534957	6.41e-13
RREB1	GPC2	0.068932	0.537486	8.3e-16
CLSPN	GPC2	0.068881	0.538991	2.42e-17
PC	GPC2	0.06888	0.534012	3.68e-12
GAREM2	GPC2	0.068863	0.542376	7.43e-27
ENSG00000288728	GPC2	0.06886	0.537501	1.04e-15
LRG-1032	GPC2	0.068837	0.533301	7.49e-12
GRB10	GPC2	0.068821	0.53329	7.61e-12
LINC01186	GPC2	0.068771	0.543491	4.14e-29
LINC02901	GPC2	0.068731	0.544948	4.23e-35
CDH11	GPC2	0.068722	0.534753	3.49e-13
ACAD10	GPC2	0.068712	0.541855	1.2e-23
ENSG00000254813	GPC2	0.068631	0.543758	4.97e-30
RASGEF1C	GPC2	0.06863	0.539147	4.58e-18
ZEB2	GPC2	0.068625	0.533402	9.52e-12
CAMKK1	GPC2	0.068625	0.539488	6.93e-18
IGSF11	GPC2	0.068606	0.536056	8.07e-14
TRAF3IP2-AS1	GPC2	0.068586	0.534093	2.96e-12
CCND2	GPC2	0.068539	0.534806	7.82e-13
MIR3976HG	GPC2	0.068519	0.543771	5.19e-26
PLA2G6	GPC2	0.06843	0.534857	4.11e-13
CERS4	GPC2	0.068282	0.541288	1.06e-20
ENSG00000266923	GPC2	0.068279	0.543726	2.34e-32
MFHAS1	GPC2	0.068272	0.535858	2.21e-14
ENSG00000255750	GPC2	0.06827	0.544926	1.08e-36
IQCH-AS1	GPC2	0.068242	0.536569	2.35e-14
MOXD1	GPC2	0.068226	0.541062	6.76e-22
RILPL1	GPC2	0.068165	0.54268	4.51e-25
GPSM1	GPC2	0.068141	0.53833	3.79e-17
ENSG00000255182	GPC2	0.068138	0.544182	2.72e-36
FAM120AOS	GPC2	0.068126	0.538996	1.42e-18
SPATS2L	GPC2	0.068111	0.533321	5.63e-12
TBC1D22B	GPC2	0.068104	0.537376	8.47e-16
HMGB2	GPC2	0.068096	0.536933	3.11e-15
BBOX1-AS1	GPC2	0.067939	0.542275	2.27e-22
FPGT-TNNI3K	GPC2	0.067935	0.533116	1.11e-11
RASSF4	GPC2	0.067885	0.537772	2.09e-16
ENSG00000272980	GPC2	0.067879	0.539637	6.38e-18
RETREG1	GPC2	0.067836	0.535692	8.11e-14
LRG-363	GPC2	0.067833	0.535707	7.91e-14
TK1	GPC2	0.067796	0.543493	6.91e-25
GSDMA	GPC2	0.067796	0.542035	2.71e-22
LINC02149	GPC2	0.067766	0.545926	1.59e-34
XPNPEP1	GPC2	0.06776	0.538622	1.53e-17
HGD	GPC2	0.067729	0.54119	6.16e-22
PHYHIPL	GPC2	0.067703	0.541509	2.42e-21
POLDIP3	GPC2	0.067702	0.536911	1.83e-15
GPRC5B	GPC2	0.067611	0.532845	1.33e-11
ART3	GPC2	0.06761	0.543209	3.74e-29
HHIP	GPC2	0.067595	0.542081	2.09e-23
ENSG00000254242	GPC2	0.067593	0.539851	1.81e-21
BSN	GPC2	0.06756	0.540139	1.2e-18
ENSG00000250137	GPC2	0.067556	0.542466	2.2e-24
ACTN4	GPC2	0.067537	0.534437	8.38e-13
STRA6	GPC2	0.067445	0.542758	7.58e-28
ENSG00000287313	GPC2	0.06742	0.544959	8.42e-47
SGK1	GPC2	0.067345	0.53667	1.17e-14
DDX10	GPC2	0.067282	0.535953	3.23e-14
TCF20	GPC2	0.067274	0.534159	3.19e-12
ENSG00000248359	GPC2	0.067273	0.542882	1.42e-29
CRB1	GPC2	0.067256	0.534345	1.38e-12
P3H4	GPC2	0.067243	0.541738	1.77e-24
TMEM64	GPC2	0.067199	0.535467	8.03e-14
RNF213	GPC2	0.067172	0.540387	6.16e-20
PNCK	GPC2	0.067163	0.542997	1.38e-27
ADCY1	GPC2	0.067161	0.540365	4.68e-20
OSBPL6	GPC2	0.067156	0.533124	7.99e-12
ABCC6	GPC2	0.067133	0.543431	7.71e-34
LRG-1115	GPC2	0.067133	0.543431	7.71e-34
OTX1	GPC2	0.067123	0.541614	1.27e-22
NR2F1-AS1	GPC2	0.067103	0.532458	4.04e-11
PDLIM5	GPC2	0.067101	0.53427	1.14e-12
LRG-1172	GPC2	0.067079	0.540325	5.1e-20
TACC2	GPC2	0.067043	0.532893	1.68e-11
PXN	GPC2	0.067019	0.537316	6.52e-16
UBR5-DT	GPC2	0.066991	0.535723	7.27e-14
ENSG00000257022	GPC2	0.066933	0.545958	2.16e-40
ELK3	GPC2	0.066926	0.536344	2.41e-14
ENSG00000283347	GPC2	0.066867	0.542874	1.02e-36
ENSG00000233184	GPC2	0.066857	0.543165	1.68e-25
FKBP10	GPC2	0.066855	0.541637	2.21e-24
LRG-12	GPC2	0.066811	0.541676	1.98e-24
DARS1-AS1	GPC2	0.066795	0.539887	1.15e-20
ENSG00000256658	GPC2	0.066774	0.539552	1.08e-18
ENSG00000289174	GPC2	0.066684	0.545522	9.5e-50
KY	GPC2	0.06665	0.537481	2.56e-17
LRRC3B	GPC2	0.066617	0.535555	5.24e-14
OLFML2B	GPC2	0.066591	0.539292	8.36e-20
LINC01896	GPC2	0.066585	0.540795	2.92e-23
AHNAK	GPC2	0.066507	0.534834	3.22e-13
TSKU	GPC2	0.066482	0.53997	5.86e-19
LINC02052	GPC2	0.066476	0.542967	3.74e-35
ENSG00000255886	GPC2	0.066463	0.541116	2.17e-24
KCTD5	GPC2	0.066412	0.538367	2.44e-18
ENSG00000201001	GPC2	0.066362	0.546565	3.14e-69
SLC9A3R1-AS1	GPC2	0.066352	0.544566	1.35e-30
ENSG00000234810	GPC2	0.066337	0.530761	4.01e-10
SPATA6	GPC2	0.066309	0.540355	5.71e-21
ATP2B2	GPC2	0.066284	0.53021	9.89e-10
METRN	GPC2	0.066278	0.541354	2.95e-24
MGAT4C	GPC2	0.066244	0.533136	1.21e-11
ENSG00000276418	GPC2	0.066225	0.533026	1.27e-11
LINC01922	GPC2	0.066217	0.545389	6.65e-44
AUH	GPC2	0.066216	0.537076	1.51e-16
LRG-449	GPC2	0.066216	0.537076	1.51e-16
VCAM1	GPC2	0.066205	0.542374	4.94e-33
ENSG00000251206	GPC2	0.066189	0.543026	1.42e-33
ZC3H4	GPC2	0.066107	0.533831	1.97e-12
PHF19	GPC2	0.066104	0.539261	1.9e-23
DZIP3	GPC2	0.066097	0.540205	2.34e-20
ZNF366	GPC2	0.066052	0.541447	7.29e-29
TANC2	GPC2	0.06602	0.5307	4.43e-10
ENSG00000287114	GPC2	0.065957	0.546176	1.6e-56
LMO4	GPC2	0.065952	0.53485	1.75e-13
CENPO	GPC2	0.065947	0.538603	4.51e-18
RAP1GAP2	GPC2	0.06594	0.532531	1.97e-11
ENSG00000288927	GPC2	0.065923	0.542427	1.2e-25
SH3GL1	GPC2	0.065918	0.533159	7.33e-12
DGKH	GPC2	0.065843	0.535411	8.9e-14
MIR4713HG	GPC2	0.065821	0.534501	5.19e-13
GMPR	GPC2	0.065678	0.539355	2.63e-21
UBTD1	GPC2	0.06565	0.530805	3.11e-10
ENSG00000273734	GPC2	0.065641	0.533647	2.72e-12
IRF1-AS1	GPC2	0.065582	0.537703	2.11e-16
ENSG00000232360	GPC2	0.065576	0.542066	7.16e-60
ENSG00000242816	GPC2	0.065547	0.53908	2.35e-22
ENSG00000286738	GPC2	0.065522	0.542051	4.07e-34
ROCK2	GPC2	0.065505	0.534949	1.42e-13
ENSG00000267922	GPC2	0.065489	0.540582	2.27e-23
DBNL	GPC2	0.065487	0.540485	4.61e-23
ZBED1	GPC2	0.065473	0.543677	4.23e-33
GPT	GPC2	0.065447	0.542496	3.75e-35
LINC02111	GPC2	0.065446	0.544195	7.79e-42
ENSG00000255197	GPC2	0.065384	0.538201	2.27e-18
FRMD3	GPC2	0.06528	0.530856	3.47e-10
ENSG00000266865	GPC2	0.065261	0.543654	6.14e-34
WNK2	GPC2	0.065248	0.531296	1.2e-10
LINC02397	GPC2	0.065232	0.542008	4.98e-34
SLC25A10	GPC2	0.065231	0.541184	2.09e-29
RANBP3L	GPC2	0.065217	0.542902	2.63e-30
DUSP22	GPC2	0.065169	0.536356	4.27e-15
ST6GALNAC6	GPC2	0.065159	0.542559	8.23e-28
C16orf96	GPC2	0.065156	0.542839	1.19e-31
SYT7	GPC2	0.065147	0.535949	1.64e-14
ENSG00000287256	GPC2	0.065047	0.540277	2.14e-24
NMT2	GPC2	0.065045	0.535755	3.65e-14
TSC22D2	GPC2	0.064972	0.537273	7.63e-16
LINC02797	GPC2	0.064957	0.544121	5.27e-43
ARHGAP42	GPC2	0.064948	0.534289	1.32e-12
ENSG00000276772	GPC2	0.064905	0.543743	3.14e-48
LINC01485	GPC2	0.064821	0.543791	2.35e-44
ENSG00000223944	GPC2	0.064789	0.530772	4.25e-10
POLR3B	GPC2	0.064763	0.535197	1.21e-13
ENSG00000260351	GPC2	0.064743	0.539697	1.53e-20
MCL1	GPC2	0.064722	0.534442	4.96e-13
NR2F2-AS1	GPC2	0.064715	0.540158	2.36e-20
ENSG00000287355	GPC2	0.064642	0.541858	6.71e-29
MIR3939	GPC2	0.064629	0.539879	1.07e-20
SUPT6H	GPC2	0.064546	0.539436	1.01e-20
NIM1K	GPC2	0.064528	0.537516	7.67e-17
ADAMTSL2	GPC2	0.064511	0.538932	3.97e-18
LGR4	GPC2	0.064445	0.536146	2.98e-15
DNAJC18	GPC2	0.064436	0.536003	9.47e-15
ENSG00000263990	GPC2	0.06443	0.543155	2.23e-51
NAPEPLD	GPC2	0.064398	0.53779	1.91e-16
BBS2	GPC2	0.06434	0.535592	2.18e-14
ENSG00000256234	GPC2	0.064327	0.54151	2.12e-27
MDFIC	GPC2	0.064306	0.540756	4.95e-27
ENSG00000248752	GPC2	0.06428	0.536965	3.56e-14
NCS1	GPC2	0.064278	0.532957	4.84e-12
USP6NL	GPC2	0.064255	0.534481	2.98e-13
PTCHD1	GPC2	0.06424	0.541845	2.64e-26
SCNN1B	GPC2	0.064236	0.541538	4.1e-25
PDE3A	GPC2	0.064229	0.53111	2.33e-10
PTPRG-AS1	GPC2	0.064223	0.533375	1.88e-12
LINC01800	GPC2	0.06421	0.539011	3.86e-19
ENSG00000229257	GPC2	0.06419	0.540226	3.97e-23
CTNNBL1	GPC2	0.064153	0.534176	8.21e-13
S1PR1-DT	GPC2	0.064153	0.542856	1.14e-33
PRDM16-DT	GPC2	0.06413	0.541869	9.76e-33
TSKU-AS1	GPC2	0.064129	0.540209	1.34e-20
GEM	GPC2	0.06408	0.542366	3.01e-29
ENSG00000247121	GPC2	0.064059	0.533258	6.3e-12
STX18-IT1	GPC2	0.064053	0.539207	3.09e-20
CLTCL1	GPC2	0.064052	0.539669	3.27e-20
MIDN	GPC2	0.063983	0.531516	7.69e-11
SPOP	GPC2	0.063955	0.536073	6.76e-15
PCDH19	GPC2	0.06392	0.536363	2.38e-15
PCDH19.1	GPC2	0.06392	0.536363	2.38e-15
GALM	GPC2	0.063918	0.541205	4.42e-24
ABL2	GPC2	0.063912	0.53752	2.23e-16
LRG-1412	GPC2	0.063871	0.536049	7.07e-15
DOCK7-DT	GPC2	0.063861	0.540113	4.98e-22
PAUPAR	GPC2	0.06383	0.530167	8.66e-10
PDXK	GPC2	0.063807	0.536203	2.18e-15
MIR219A1	GPC2	0.063775	0.541786	1.09e-37
LRP1	GPC2	0.063756	0.534041	6.46e-13
CCR3	GPC2	0.063693	0.543073	1.51e-33
GPD2	GPC2	0.063655	0.536313	1.83e-15
LINC02343	GPC2	0.063651	0.537077	4.53e-18
ENSG00000285730	GPC2	0.063636	0.538961	1.26e-19
MASP1	GPC2	0.063583	0.538972	5.51e-21
LPIN1	GPC2	0.063454	0.532584	1.07e-11
LINC01891	GPC2	0.063448	0.542086	6.08e-41
FHOD3	GPC2	0.063428	0.53195	8.6e-11
TLL2	GPC2	0.063423	0.531971	2.88e-11
ENSG00000289243	GPC2	0.063281	0.541455	3.46e-31
IL6R	GPC2	0.063276	0.536608	3.37e-16
ATP6V1E2	GPC2	0.063242	0.531654	5.78e-11
ENSG00000286669	GPC2	0.063233	0.53448	3.04e-13
LRG-367	GPC2	0.063229	0.531993	3.22e-11
NUDT16-DT	GPC2	0.063226	0.538645	9.37e-19
CAPZB	GPC2	0.063205	0.531464	1.27e-10
SORCS2	GPC2	0.063167	0.538604	2.17e-15
ENSG00000267729	GPC2	0.063147	0.542402	1.14e-27
COL9A2	GPC2	0.06314	0.540155	5.68e-24
ENSG00000259163	GPC2	0.063122	0.542026	2.92e-33
ENSG00000254746	GPC2	0.063105	0.541961	1.41e-29
PALD1	GPC2	0.063097	0.53534	1.56e-14
CDH1	GPC2	0.063089	0.538753	1.65e-20
LRG-301	GPC2	0.063089	0.538753	1.65e-20
MLLT10	GPC2	0.063058	0.53037	7.29e-10
ST8SIA1	GPC2	0.063044	0.530318	6.56e-10
ENSG00000255029	GPC2	0.062993	0.542887	2.01e-36
ITIH5	GPC2	0.062991	0.538101	1.55e-19
IGF2BP3	GPC2	0.062989	0.531297	1.43e-10
TFDP2	GPC2	0.06296	0.531608	8.61e-11
ENSG00000272297	GPC2	0.06291	0.539476	2.27e-22
ENSG00000287689	GPC2	0.062857	0.542079	2.07e-47
LRG-349	GPC2	0.062818	0.538421	2.37e-20
ADGRG6	GPC2	0.062778	0.537004	2.45e-17
FAM13C	GPC2	0.062767	0.533422	2.85e-12
ENSG00000272849	GPC2	0.062757	0.539538	5.25e-22
GEMIN8	GPC2	0.062714	0.539466	5.54e-21
HIVEP1	GPC2	0.062705	0.531807	6.86e-11
ENSG00000267529	GPC2	0.062689	0.541621	6.49e-32
COL5A3	GPC2	0.062667	0.540736	3.13e-25
GAU1	GPC2	0.062631	0.540459	1.89e-36
ENSG00000236106	GPC2	0.062616	0.53972	8.94e-26
ZNF474	GPC2	0.062609	0.542634	2.93e-38
LINC02051	GPC2	0.062553	0.542016	2e-47
ARHGAP12	GPC2	0.062534	0.535835	7.75e-15
RFLNA	GPC2	0.062514	0.530078	1.09e-09
LZTS2	GPC2	0.06251	0.537362	3.81e-17
LINC01483	GPC2	0.062484	0.534979	5.08e-14
ENSG00000288991	GPC2	0.062466	0.540311	1.27e-24
COPS8-DT	GPC2	0.062441	0.534455	2.34e-13
INPPL1	GPC2	0.062437	0.537521	3.4e-17
DPYSL2	GPC2	0.062428	0.529908	1.5e-09
LINC02240	GPC2	0.062356	0.5364	9.11e-14
LPCAT1	GPC2	0.062342	0.535085	8.6e-15
LATS2	GPC2	0.062323	0.538308	1.6e-18
ENSG00000236141	GPC2	0.062258	0.542174	3.48e-34
WEE1	GPC2	0.062251	0.537494	1.44e-16
MICALL1	GPC2	0.062244	0.538597	3.64e-21
ELOVL2	GPC2	0.062204	0.53791	2.84e-17
C2orf80	GPC2	0.062169	0.539435	1.03e-21
ENSG00000288520	GPC2	0.062166	0.527565	2.62e-08
KANK2	GPC2	0.062151	0.539633	4.51e-24
LINC01847	GPC2	0.062137	0.537205	1.1e-17
NUDT2	GPC2	0.062129	0.532174	2.2e-11
FBXL13	GPC2	0.062102	0.531917	4.94e-11
LNC-LBCS	GPC2	0.062099	0.530454	7.26e-10
PSKH1	GPC2	0.062092	0.538109	9.15e-19
C1QTNF3	GPC2	0.062046	0.543955	1.34e-50
IFT88	GPC2	0.061947	0.533096	5.25e-12
C16orf74	GPC2	0.061936	0.535889	3.89e-15
LRG-230	GPC2	0.061903	0.539326	1.37e-21
COL4A3	GPC2	0.061836	0.539298	1.47e-21
SREBF2-AS1	GPC2	0.061832	0.536478	1.28e-15
ENSG00000237153	GPC2	0.06183	0.539171	1.06e-24
EPCAM-DT	GPC2	0.061757	0.528733	6.47e-09
A2ML1-AS1	GPC2	0.061708	0.541882	1.45e-30
ENSG00000270866	GPC2	0.061698	0.541804	3.36e-34
OLMALINC	GPC2	0.061692	0.537119	2.89e-16
ENSG00000285218	GPC2	0.06164	0.531344	8.86e-11
ADCYAP1R1	GPC2	0.061621	0.536865	4.27e-17
RBP1	GPC2	0.061568	0.538157	1.26e-20
DNHD1	GPC2	0.061564	0.53741	4.93e-17
CHKA	GPC2	0.061547	0.535551	1.23e-14
ENSG00000286849	GPC2	0.061498	0.539017	6e-32
EXD3	GPC2	0.061484	0.534994	6.93e-14
KMT2D	GPC2	0.061438	0.537488	3.52e-17
ENSG00000273084	GPC2	0.061417	0.537605	2.18e-19
LINC01270	GPC2	0.061391	0.540306	4.91e-27
NAB2	GPC2	0.06138	0.533355	1.25e-12
ENSG00000285684	GPC2	0.061377	0.540812	1.73e-32
PTPN23	GPC2	0.061372	0.53515	4.58e-14
ENSG00000279536	GPC2	0.061345	0.540734	3.51e-39
SOX2-OT	GPC2	0.061339	0.537936	6.87e-15
LINC02214	GPC2	0.061335	0.541211	4.77e-40
ENSG00000288084	GPC2	0.061291	0.540143	1.1e-26
VTI1A	GPC2	0.061278	0.529745	1.51e-09
CCDC8	GPC2	0.061226	0.542341	1.02e-36
CCDC8.1	GPC2	0.061226	0.542341	1.02e-36
SLC13A4	GPC2	0.061197	0.539862	7.47e-25
WIPF2	GPC2	0.061105	0.535202	1.13e-14
PLCG1	GPC2	0.061087	0.530591	2.18e-10
TEN1-CDK3	GPC2	0.061087	0.535405	1.16e-14
SPRY2	GPC2	0.061054	0.533774	4.96e-13
ELF1	GPC2	0.061049	0.533299	3.35e-12
SLC43A1	GPC2	0.061019	0.538143	1.02e-19
CRYM	GPC2	0.061004	0.53746	2.33e-17
ENSG00000244260	GPC2	0.06099	0.539647	2e-24
PHF2	GPC2	0.060915	0.535036	6.62e-15
AJUBA	GPC2	0.060913	0.539672	1.03e-22
LINC02389	GPC2	0.060879	0.53943	4.66e-25
SLC7A14-AS1	GPC2	0.060841	0.532037	2.49e-11
HS3ST3B1	GPC2	0.060801	0.53251	3.3e-11
HES4	GPC2	0.060775	0.537238	3.86e-18
ALPK3	GPC2	0.060772	0.538717	2.92e-26
SEMA4B	GPC2	0.060756	0.532556	1.12e-11
ENSG00000279799	GPC2	0.060713	0.539965	1.61e-22
MAP3K5	GPC2	0.060682	0.533661	3.73e-13
ENSG00000173295	GPC2	0.060672	0.540247	6.46e-24
ARSB	GPC2	0.060584	0.531053	1.65e-10
NUBPL	GPC2	0.060508	0.534741	4.75e-14
RAB11FIP4	GPC2	0.060496	0.53204	7.75e-12
MYOSLID	GPC2	0.06048	0.52989	1.38e-09
SKI	GPC2	0.060461	0.528799	6.16e-09
SEMA4D	GPC2	0.060444	0.53338	1.61e-12
ENSG00000282218	GPC2	0.060427	0.536999	1.54e-16
ENSG00000289103	GPC2	0.06042	0.535607	6.62e-16
BNC2	GPC2	0.060393	0.528506	6.64e-09
DARS1	GPC2	0.060346	0.532643	7.95e-12
PDE9A-AS1	GPC2	0.060338	0.538442	1.29e-39
SOX1	GPC2	0.060321	0.53279	9.36e-13
PRTG	GPC2	0.060268	0.538274	2.69e-19
ENSG00000260996	GPC2	0.060236	0.541876	1.6e-40
AQP4	GPC2	0.060205	0.53895	2.82e-26
AQP5	GPC2	0.060205	0.539748	3.86e-33
MGC32805	GPC2	0.0602	0.539558	1.41e-34
GNG12	GPC2	0.060173	0.530842	1.65e-10
EFCAB8	GPC2	0.060163	0.538312	5.51e-24
HPCAL1	GPC2	0.06012	0.530111	9.39e-10
LINC01235	GPC2	0.060095	0.535087	2.45e-14
STPG4	GPC2	0.060088	0.535974	4.71e-16
STIMATE-MUSTN1	GPC2	0.060032	0.535453	6.88e-16
HLA-DMA	GPC2	0.05997	0.533821	9.63e-14
LINC01615	GPC2	0.059914	0.54159	1.11e-53
AGK-DT	GPC2	0.05988	0.537992	2.18e-18
ENSG00000274565	GPC2	0.059879	0.537919	1.49e-21
ENSG00000204971	GPC2	0.059862	0.54073	1.61e-29
ENSG00000287990	GPC2	0.059848	0.539937	8.2e-39
MID1IP1	GPC2	0.059837	0.540119	4.66e-24
ENSG00000280453	GPC2	0.059816	0.54015	4.42e-30
SLC47A2	GPC2	0.059816	0.539215	7.35e-29
ENSG00000253281	GPC2	0.059777	0.532494	1.31e-13
ENSG00000283538	GPC2	0.059772	0.535448	5.09e-15
TVP23C-CDRT4	GPC2	0.059753	0.533449	2.57e-13
ABAT	GPC2	0.059752	0.530136	7.01e-10
LINC01271	GPC2	0.059712	0.539439	7.51e-28
E2F2	GPC2	0.059699	0.536748	2.49e-20
SLC4A10	GPC2	0.059672	0.532586	1.07e-11
NTMT1	GPC2	0.05963	0.534619	5.92e-15
RHPN2	GPC2	0.059579	0.537447	2.27e-17
ENSG00000225867	GPC2	0.059579	0.539443	6.53e-42
MYOM2	GPC2	0.059568	0.538219	1.68e-22
ENSG00000287814	GPC2	0.059525	0.540098	1.23e-27
STIMATE	GPC2	0.059452	0.535438	5.12e-16
ENSG00000289435	GPC2	0.059435	0.53481	1.68e-14
FEZ2	GPC2	0.059393	0.534638	6.75e-15
CDK5RAP2	GPC2	0.059356	0.529816	8.74e-10
UGGT2	GPC2	0.059348	0.535703	5.39e-16
LINC01517	GPC2	0.05932	0.532226	1.09e-11
STON1	GPC2	0.059289	0.533607	9.5e-14
STEAP3	GPC2	0.059263	0.535369	2.94e-15
PON2	GPC2	0.059248	0.539538	1.1e-27
MLIP	GPC2	0.059233	0.531602	3.07e-11
BCL7A	GPC2	0.059219	0.534785	2.59e-14
AK1	GPC2	0.059193	0.537666	1.18e-22
AK1.1	GPC2	0.059193	0.537666	1.18e-22
KIF1A	GPC2	0.059182	0.529984	6.4e-10
ENSG00000255159	GPC2	0.05917	0.538549	3.08e-25
ADGRB2	GPC2	0.059165	0.531433	1.04e-10
ENSG00000285713	GPC2	0.05909	0.529714	1.63e-09
LINC01315	GPC2	0.059058	0.536016	4.05e-16
ENSG00000232295	GPC2	0.059055	0.536525	7.12e-17
ZDHHC22	GPC2	0.059048	0.535673	3.63e-18
TTPA	GPC2	0.059033	0.540707	3.81e-31
PPP1CB-DT	GPC2	0.058961	0.530427	2.9e-10
TTLL4	GPC2	0.058953	0.534686	1.92e-14
TNIK	GPC2	0.058858	0.528774	6.77e-09
RASSF8	GPC2	0.058839	0.534279	5.65e-14
NXNL2	GPC2	0.058817	0.534734	5.01e-16
ENSG00000289301	GPC2	0.058801	0.538614	8.53e-21
RGS6	GPC2	0.058798	0.524913	7.4e-07
SHLD2	GPC2	0.058686	0.538169	5.9e-21
ENSG00000234902	GPC2	0.058671	0.535507	5.54e-15
ENSG00000285602	GPC2	0.058669	0.53706	1.7e-17
USP45	GPC2	0.058667	0.5356	2.73e-15
PPM1F	GPC2	0.058645	0.531312	6.19e-11
PLAAT4	GPC2	0.058644	0.539179	2.45e-28
SDR42E2	GPC2	0.058627	0.530686	2.23e-10
MYCN	GPC2	0.058591	0.533093	1.46e-12
CDC20B	GPC2	0.058566	0.538552	6.39e-21
ENSG00000258871	GPC2	0.058562	0.537331	2.09e-23
TPPP2	GPC2	0.058548	0.536285	5.42e-20
ENSG00000262660	GPC2	0.058421	0.535261	2.11e-16
ENSG00000275741	GPC2	0.058416	0.532276	8.29e-12
ENSG00000275516	GPC2	0.058396	0.537574	1.37e-20
STRADB	GPC2	0.058389	0.532689	4.91e-12
TOB1	GPC2	0.058386	0.531882	2.03e-11
PGAM2	GPC2	0.058327	0.540488	7.82e-43
LRG-1015	GPC2	0.05822	0.532453	3.49e-12
FRS2	GPC2	0.058218	0.531708	1.39e-11
ENSG00000286550	GPC2	0.058167	0.536566	1.45e-20
ENSG00000287771	GPC2	0.058132	0.540344	7.9e-32
ENSG00000279490	GPC2	0.05808	0.539858	1.18e-30
ENSG00000249738	GPC2	0.058041	0.533852	7.25e-14
C10orf105	GPC2	0.058007	0.536263	1.88e-26
PARP10	GPC2	0.057989	0.536066	1.75e-17
PLAGL1	GPC2	0.05793	0.532706	6.13e-13
PLAGL1.1	GPC2	0.05793	0.532706	6.13e-13
LRG-49	GPC2	0.05784	0.535942	1.25e-20
TMEM63A	GPC2	0.057814	0.537901	1.99e-20
AQP5-AS1	GPC2	0.057774	0.537733	3.08e-28
CTCF	GPC2	0.057752	0.532829	2.12e-12
ENSG00000258428	GPC2	0.057748	0.538951	7.36e-39
MAP4K3	GPC2	0.057739	0.532497	6.16e-12
SPARC	GPC2	0.057738	0.536244	3.85e-20
ENSG00000248751	GPC2	0.057708	0.535428	6.66e-16
LINC01109	GPC2	0.057677	0.538223	1.66e-24
MGAT1	GPC2	0.057637	0.532711	1.98e-12
GPC1	GPC2	0.057633	0.5294	1.51e-09
ENSG00000285909	GPC2	0.057626	0.531228	3.36e-11
GNG5	GPC2	0.057608	0.535552	4.1e-17
MN1	GPC2	0.057586	0.531906	3.34e-12
SLC1A7	GPC2	0.057571	0.532797	2.68e-14
TIMP3	GPC2	0.057564	0.537046	1.27e-21
DUSP16	GPC2	0.057556	0.535167	4.86e-16
AK8	GPC2	0.057495	0.530443	2.44e-10
ENSG00000285851	GPC2	0.057491	0.534383	5.09e-15
HSPG2	GPC2	0.057483	0.533282	1.56e-12
ENSG00000240661	GPC2	0.057477	0.531931	2.02e-11
BRINP2	GPC2	0.057468	0.531937	1e-11
LINC00621	GPC2	0.057468	0.536562	5.73e-18
IFIT3	GPC2	0.057445	0.534114	3e-15
DTHD1	GPC2	0.057432	0.536759	7.52e-23
TRIM66	GPC2	0.05742	0.534961	7.1e-15
DUSP10	GPC2	0.057418	0.530133	6.64e-10
SCP2	GPC2	0.057401	0.536223	1.53e-17
ENSG00000237813	GPC2	0.0574	0.533746	8.31e-14
CPT1A	GPC2	0.057378	0.533658	1.21e-13
SOX2	GPC2	0.057351	0.534528	1.05e-14
ENSG00000258202	GPC2	0.05726	0.536957	1.8e-29
GDPD2	GPC2	0.057255	0.53576	4.33e-21
SRPK2	GPC2	0.057252	0.529668	1.14e-09
LINC02305	GPC2	0.057252	0.539446	1.55e-59
TPST1	GPC2	0.05724	0.529944	6.69e-10
ENSG00000267016	GPC2	0.05723	0.537059	2.28e-22
MIR3615	GPC2	0.057228	0.539933	2.97e-29
LRG-719	GPC2	0.057224	0.534454	1.2e-14
IMPA2	GPC2	0.05722	0.531567	3.22e-11
GALNT2	GPC2	0.057177	0.526489	1.15e-07
CFAP65	GPC2	0.057145	0.53852	9.84e-25
ENSG00000289044	GPC2	0.057119	0.538771	7.39e-36
TRAK2	GPC2	0.0571	0.531931	1.44e-11
RAET1E-AS1	GPC2	0.05707	0.534391	5.23e-15
ENSG00000273289	GPC2	0.057069	0.538572	7.48e-29
ENSG00000239775	GPC2	0.057031	0.539587	1.29e-44
LINC02048	GPC2	0.057019	0.536826	1.17e-26
STK32C	GPC2	0.057015	0.529458	2.16e-09
NOTCH3	GPC2	0.057004	0.535378	1.53e-17
ENSG00000205414	GPC2	0.056969	0.540627	7.42e-50
LINC01350	GPC2	0.056948	0.538094	2.16e-32
TP53INP1	GPC2	0.056945	0.533605	1.7e-13
CALM1	GPC2	0.056944	0.532261	1.66e-12
BOLA1	GPC2	0.056942	0.530954	6.77e-11
LINC01937	GPC2	0.056916	0.535126	2.86e-18
HEATR5A	GPC2	0.056886	0.534128	2e-14
SOX5	GPC2	0.056879	0.53016	1.11e-09
C3orf22	GPC2	0.056873	0.538575	1.5e-28
SLC1A2	GPC2	0.05685	0.52811	1.02e-08
LRRC4B	GPC2	0.056819	0.530959	5.77e-11
ENSG00000279835	GPC2	0.056814	0.539295	1.21e-42
RTN4R	GPC2	0.056788	0.532667	2.35e-12
ILVBL	GPC2	0.056785	0.534768	1.03e-15
DLGAP4-AS1	GPC2	0.056781	0.535031	1.91e-15
FLJ16779	GPC2	0.056774	0.535627	7.26e-19
SH2D7	GPC2	0.056773	0.536172	3.31e-21
LINC02123	GPC2	0.05677	0.538961	3e-38
LMO1	GPC2	0.056755	0.53151	3.9e-12
STUM	GPC2	0.056752	0.532802	1.17e-12
MRPS28	GPC2	0.05673	0.528769	4.66e-09
NCALD	GPC2	0.056727	0.524282	1.32e-06
ECI1	GPC2	0.056654	0.534755	1.83e-20
GRM7	GPC2	0.056639	0.527062	3.75e-08
LINC00545	GPC2	0.056638	0.53539	1.62e-16
RIN2	GPC2	0.056625	0.526696	7.78e-08
IFT43	GPC2	0.056621	0.530448	1.92e-10
ST7	GPC2	0.056573	0.528908	5.61e-09
ENSG00000249951	GPC2	0.056551	0.540071	2.36e-47
BRINP3	GPC2	0.056549	0.530341	1.27e-10
ENSG00000224081	GPC2	0.056512	0.530872	8.15e-11
HLF	GPC2	0.056505	0.531791	1.97e-12
CYBRD1	GPC2	0.056427	0.536143	3.96e-17
LINC00472	GPC2	0.056425	0.532709	1.77e-12
ENSG00000253586	GPC2	0.056354	0.540432	6.83e-43
GAPDH	GPC2	0.056327	0.531324	4.18e-11
GUCY2F	GPC2	0.056317	0.536756	2.63e-21
PPP1R9A	GPC2	0.056314	0.529543	1.06e-09
FBP1	GPC2	0.05628	0.538871	3e-28
PPARA	GPC2	0.056274	0.534926	8e-18
SAMD12-AS1	GPC2	0.056254	0.533811	4.03e-14
RDH5	GPC2	0.056224	0.536264	7.45e-31
LINC01833	GPC2	0.056199	0.535906	2.52e-25
COL16A1	GPC2	0.056174	0.532928	3.15e-13
PAG1	GPC2	0.056139	0.528536	6.14e-09
ENSG00000260851	GPC2	0.056135	0.534219	4.01e-16
UBAC2	GPC2	0.056132	0.53317	7.01e-13
ENSG00000254420	GPC2	0.056116	0.53029	2.05e-10
ENSG00000275443	GPC2	0.056107	0.533476	7.94e-14
LRG-749	GPC2	0.056103	0.536394	1.01e-19
ENSG00000287021	GPC2	0.05608	0.536866	6.29e-19
LRRTM3	GPC2	0.056073	0.530969	3.6e-11
ENSG00000259347	GPC2	0.05607	0.53576	4.3e-17
PIAS3	GPC2	0.056058	0.534475	2.98e-15
LAMP2	GPC2	0.056057	0.536359	1.1e-19
FAS	GPC2	0.05605	0.53615	1.58e-17
PPP1R14B-AS1	GPC2	0.056027	0.535934	4.51e-19
RBMS3-AS3	GPC2	0.055998	0.532819	1.59e-12
CTIF	GPC2	0.055975	0.529484	2.75e-09
KCNK10	GPC2	0.055944	0.528977	1.3e-09
LRG-508	GPC2	0.055934	0.532807	7.9e-14
ENSG00000270139	GPC2	0.05588	0.538422	2.53e-24
ENSG00000233455	GPC2	0.05587	0.539185	2.15e-36
JUND	GPC2	0.055869	0.529374	8e-10
VWA5B1	GPC2	0.055836	0.532169	1.78e-13
LINC01580	GPC2	0.055809	0.53154	3.53e-12
EVA1C	GPC2	0.055784	0.532988	2.97e-13
RNF217	GPC2	0.055775	0.534222	1.41e-14
TMEM255A	GPC2	0.055765	0.534969	3.26e-16
ENSG00000254927	GPC2	0.055739	0.538355	7.23e-28
MAF	GPC2	0.055715	0.533137	2.29e-14
VANGL1	GPC2	0.055684	0.533504	8.03e-15
PPP1R14B	GPC2	0.055634	0.535501	1.23e-18
AFG1L	GPC2	0.055616	0.528939	1.66e-09
UROC1	GPC2	0.055527	0.53631	1.37e-23
PPM1K-DT	GPC2	0.055495	0.530369	2.05e-10
ENSG00000289622	GPC2	0.055482	0.533992	1.58e-15
ZBTB10	GPC2	0.055458	0.53362	1.96e-14
GTF2IRD1	GPC2	0.055452	0.525938	1.98e-07
MOB3A	GPC2	0.055452	0.532446	4.24e-12
SLC6A2	GPC2	0.055408	0.535317	2.41e-17
SMARCB1	GPC2	0.055402	0.534257	2.35e-17
GALNT11	GPC2	0.055388	0.53218	5.61e-13
ENSG00000285492	GPC2	0.05538	0.537469	1.28e-23
ENSG00000100058	GPC2	0.055364	0.529591	6.58e-10
MARCKS	GPC2	0.055361	0.529155	7.97e-10
DEPDC5	GPC2	0.055295	0.531059	1.66e-11
ENSG00000286590	GPC2	0.05529	0.539203	4.68e-48
ENSG00000280850	GPC2	0.055286	0.537202	1.83e-28
ENSG00000226888	GPC2	0.055283	0.540356	1.42e-61
SDC2	GPC2	0.055257	0.527576	1.24e-08
TDRD9	GPC2	0.055217	0.537159	5.34e-20
ENSG00000287115	GPC2	0.055211	0.537064	1.35e-29
LRG-263	GPC2	0.055211	0.534792	1.71e-15
E2F7	GPC2	0.055187	0.531751	1.47e-12
PREX1	GPC2	0.055128	0.522426	9.66e-06
LINC02005	GPC2	0.05512	0.535063	2.15e-19
ENSG00000225718	GPC2	0.055112	0.53189	1.6e-11
ENSG00000215367	GPC2	0.055103	0.537733	1.69e-28
ENSG00000285816	GPC2	0.055053	0.532234	4.9e-12
ENSG00000240370	GPC2	0.055043	0.535114	2.35e-16
ENSG00000163612	GPC2	0.055036	0.533854	5.16e-15
LGR6	GPC2	0.055011	0.530187	9.04e-11
MIR3188	GPC2	0.055004	0.530313	7.24e-11
ENSG00000267919	GPC2	0.054994	0.536982	3.48e-42
B3GAT3	GPC2	0.054987	0.537383	6.78e-22
ZP3	GPC2	0.054977	0.535461	5.65e-21
SLC13A5	GPC2	0.054965	0.536034	5.94e-26
ENSG00000248964	GPC2	0.054949	0.534179	7.85e-17
LRG-1020	GPC2	0.054946	0.536029	6.04e-26
CASTOR1	GPC2	0.05494	0.534389	3.2e-15
LINC01089	GPC2	0.054935	0.529256	7.7e-10
TST	GPC2	0.054918	0.53721	2.08e-22
RNF215	GPC2	0.054915	0.531635	5.92e-12
RRAGC-DT	GPC2	0.054902	0.529389	1.48e-09
FAM85B	GPC2	0.054876	0.535794	7.45e-20
PCGF2	GPC2	0.054792	0.529895	1.69e-10
SORT1	GPC2	0.054788	0.52998	3.38e-10
ENSG00000285749	GPC2	0.054785	0.536306	2.53e-29
ENSG00000171084	GPC2	0.054726	0.530734	1.11e-10
CDRT4	GPC2	0.05471	0.53234	1.75e-13
ENSG00000235007	GPC2	0.054696	0.525348	3.86e-07
C4orf54	GPC2	0.054689	0.53529	1.26e-27
NLGN1	GPC2	0.054675	0.526881	7.58e-08
ENSG00000251314	GPC2	0.054664	0.526348	1.35e-07
ITPRID2	GPC2	0.054641	0.535364	7.12e-17
TEN1	GPC2	0.054636	0.532485	8.7e-13
C9orf50	GPC2	0.054568	0.536483	8.83e-25
PMP22	GPC2	0.054539	0.53409	7.79e-15
ENSG00000231662	GPC2	0.05451	0.535007	1e-20
PSAT1	GPC2	0.054494	0.52973	3.47e-10
FNDC3B	GPC2	0.054487	0.525722	2.84e-07
ARHGEF17-AS1	GPC2	0.054463	0.532238	4.38e-13
RFTN2	GPC2	0.054445	0.531333	7.55e-12
CDX1	GPC2	0.054431	0.537417	7.79e-48
SLC25A29	GPC2	0.054422	0.533141	9.01e-14
CDIP1	GPC2	0.054411	0.530744	7.5e-11
ENSG00000259546	GPC2	0.054396	0.535609	8.46e-34
ENSG00000249870	GPC2	0.054367	0.53217	2.77e-12
DDAH1	GPC2	0.054344	0.526719	6.29e-08
NEUROG2-AS1	GPC2	0.054336	0.535111	2.44e-18
ASPSCR1	GPC2	0.054272	0.531807	2.78e-13
ZC3H12A-DT	GPC2	0.054249	0.526401	9.27e-08
HOGA1	GPC2	0.054247	0.535814	1.84e-26
ENSG00000283782	GPC2	0.054235	0.524781	7.65e-07
LEFTY2	GPC2	0.054226	0.537275	1.07e-46
BGN	GPC2	0.054214	0.536741	1.31e-26
UBASH3B	GPC2	0.054212	0.528797	5.76e-09
TICAM2	GPC2	0.054209	0.53602	1.2e-27
VILL	GPC2	0.054205	0.534255	7.29e-17
ENSG00000226097	GPC2	0.054188	0.538262	1.54e-33
ADAMTS7	GPC2	0.054145	0.533546	1.53e-14
ROM1	GPC2	0.054114	0.536085	7.4e-24
SMS	GPC2	0.054107	0.531699	6.39e-12
ENSG00000214803	GPC2	0.054099	0.535911	3.4e-21
ENSG00000256407	GPC2	0.054094	0.533907	2.6e-15
ENSG00000285245	GPC2	0.054094	0.527836	1.21e-08
VCAN-AS1	GPC2	0.054063	0.53605	6.12e-23
LGALS3	GPC2	0.054044	0.534228	1.73e-19
ENSG00000234432	GPC2	0.054019	0.53266	5.55e-14
DIPK2A	GPC2	0.053985	0.528517	4.55e-09
SOCS2-AS1	GPC2	0.053983	0.53147	1.07e-11
ENSG00000244757	GPC2	0.053978	0.534247	1.21e-17
LINC02388	GPC2	0.053951	0.534447	3.53e-17
DOCK6	GPC2	0.053948	0.534306	8.26e-19
PARP11-AS1	GPC2	0.053948	0.530651	1.4e-10
ENSG00000268509	GPC2	0.053908	0.533231	5.6e-15
LINC02216	GPC2	0.053898	0.536918	1.08e-46
NOS1AP	GPC2	0.053895	0.525453	3.99e-07
ENSG00000223396	GPC2	0.053858	0.527328	2.33e-08
ISG15	GPC2	0.053807	0.531639	2.91e-12
ENSG00000287635	GPC2	0.053761	0.53503	2.76e-18
SUSD6	GPC2	0.053741	0.527356	2.64e-08
ENSG00000234929	GPC2	0.053622	0.532285	2.77e-17
FIRRE	GPC2	0.053596	0.534882	3.75e-18
GAPDH-DT	GPC2	0.053541	0.529958	2.42e-10
PIK3R3	GPC2	0.053535	0.527381	2.7e-08
ARRB1	GPC2	0.053524	0.531111	3.64e-11
BOP1	GPC2	0.0535	0.528529	1.85e-09
MTERF1	GPC2	0.053489	0.531973	2.04e-12
CDYL	GPC2	0.053483	0.529296	1.28e-09
ENSG00000286373	GPC2	0.053462	0.531098	1.38e-11
ENSG00000280239	GPC2	0.053454	0.53708	7.24e-53
ENSG00000288932	GPC2	0.053427	0.53572	3.29e-32
ENSG00000268603	GPC2	0.053352	0.535633	3.08e-20
CD81-AS1	GPC2	0.05335	0.534727	1.32e-16
LINC02032	GPC2	0.053345	0.53426	1.59e-20
ENSG00000226782	GPC2	0.053345	0.536693	1.15e-24
NKAIN4	GPC2	0.053304	0.530625	1.52e-11
ENSG00000257831	GPC2	0.053283	0.534648	1.17e-24
BCL9L	GPC2	0.053271	0.526656	6.88e-08
SOCS2	GPC2	0.053263	0.531072	2.08e-11
AIG1	GPC2	0.053248	0.530354	9.21e-11
VSTM4	GPC2	0.053237	0.532558	1.32e-16
LZTS1	GPC2	0.0532	0.526981	3.46e-08
CHD4	GPC2	0.053195	0.529236	1.56e-09
IPO9	GPC2	0.053189	0.532513	2.45e-13
LRG-196	GPC2	0.053175	0.533298	4.28e-15
KCNQ1-AS1	GPC2	0.053164	0.533461	5.02e-23
ENSG00000258679	GPC2	0.05315	0.536628	1.49e-33
RHOF	GPC2	0.053144	0.52834	6.31e-09
DOCK8	GPC2	0.053139	0.533271	4.53e-15
RAB27B	GPC2	0.053105	0.530899	2.33e-11
LINC00616	GPC2	0.053092	0.534833	1.76e-18
AMFR	GPC2	0.053069	0.535263	1.48e-18
KCTD6	GPC2	0.053046	0.534177	1.92e-15
LINC01159	GPC2	0.053015	0.531372	1.73e-12
SH3GL2	GPC2	0.052935	0.529986	1.23e-10
ENSG00000287828	GPC2	0.052925	0.534596	6.54e-19
ENSG00000234860	GPC2	0.052887	0.535349	3.51e-32
ANXA13	GPC2	0.052843	0.534747	4.53e-21
LINC01094	GPC2	0.052835	0.534472	2.81e-17
SNX7	GPC2	0.052826	0.532182	4.47e-13
LINC01416	GPC2	0.052823	0.532556	6.03e-15
OSTM1-AS1	GPC2	0.052819	0.53495	3.9e-17
HHIP-AS1	GPC2	0.052784	0.536403	2.59e-21
ENSG00000258604	GPC2	0.052779	0.533006	3.9e-17
MAPK8IP1	GPC2	0.052775	0.529586	3.89e-10
PIEZO2	GPC2	0.052768	0.528231	6.97e-09
FAM20C	GPC2	0.05275	0.529071	5.67e-10
HORMAD2-AS1	GPC2	0.05273	0.53465	5.51e-20
ENSG00000272195	GPC2	0.052716	0.528755	1.91e-09
APPL2	GPC2	0.052658	0.532947	3.25e-14
KCNH7-AS1	GPC2	0.052652	0.536868	1.47e-22
CLTRN	GPC2	0.052638	0.535369	1.52e-17
CDCP1	GPC2	0.052631	0.533719	3.78e-19
ENSG00000287291	GPC2	0.052626	0.530517	1.64e-11
TUBAL3	GPC2	0.052596	0.536991	5.72e-23
CLEC16A	GPC2	0.052589	0.523364	3.48e-06
VAX2	GPC2	0.052528	0.529537	2.94e-10
LPAR3	GPC2	0.052522	0.534708	6.15e-20
LINC02336	GPC2	0.0525	0.529156	3.24e-10
ENSG00000233547	GPC2	0.052492	0.5366	9.54e-30
ENSG00000285783	GPC2	0.052473	0.526624	5.65e-08
LINC02845	GPC2	0.052463	0.53598	8.41e-31
XIRP1	GPC2	0.052445	0.537041	1.45e-43
LRMDA	GPC2	0.052426	0.526324	1.28e-07
ENSG00000285991	GPC2	0.052424	0.530518	3.28e-11
LRIG3	GPC2	0.052415	0.529399	5.34e-10
GLYCTK-AS1	GPC2	0.052353	0.532492	4.65e-18
GAS1RR	GPC2	0.052343	0.530357	5.57e-11
CPLANE1	GPC2	0.052329	0.532498	1.57e-13
LRG-1086	GPC2	0.052308	0.533735	9.46e-16
CAV2	GPC2	0.05229	0.531352	1.61e-12
HIP1R	GPC2	0.052288	0.531319	2.57e-12
ENSG00000286227	GPC2	0.052279	0.536277	4.24e-55
ENSG00000286511	GPC2	0.052266	0.53535	1.92e-20
SRI	GPC2	0.052253	0.532139	1.23e-13
EEF2K	GPC2	0.052224	0.530775	1.75e-11
SLC16A1	GPC2	0.052219	0.532253	8.38e-13
CCDC40	GPC2	0.052209	0.530239	5.63e-11
TCIM	GPC2	0.052186	0.537619	1.46e-32
INSYN1	GPC2	0.052181	0.532928	5.51e-17
RSPH9	GPC2	0.052161	0.532219	2.36e-18
LHX2	GPC2	0.052161	0.531198	6.46e-12
AR	GPC2	0.052149	0.530979	3.55e-12
AR.1	GPC2	0.052149	0.530979	3.55e-12
COG2	GPC2	0.052139	0.532565	3.04e-13
TNFRSF1B	GPC2	0.052122	0.532561	1.26e-15
ENSG00000234477	GPC2	0.052119	0.535076	7.3e-25
CRYBB1	GPC2	0.052118	0.535151	5.28e-36
CRYBB1.1	GPC2	0.052118	0.535151	5.28e-36
PCYT1B	GPC2	0.052085	0.527278	1.63e-08
PODXL2	GPC2	0.052081	0.530263	1.89e-11
ASB6	GPC2	0.05207	0.534016	2.77e-17
C19orf44	GPC2	0.052058	0.531066	1.09e-11
LIMS2	GPC2	0.051991	0.532869	1.69e-14
BCAR3-AS1	GPC2	0.051985	0.532916	5.16e-22
MICAL3	GPC2	0.051978	0.523378	3.83e-06
TMEM120A	GPC2	0.051955	0.532579	6.66e-14
C1QTNF3-AMACR	GPC2	0.051931	0.528241	3.11e-09
ELOVL1	GPC2	0.05193	0.535777	1.89e-21
ENSG00000235426	GPC2	0.051921	0.533045	7.83e-17
LRG-134	GPC2	0.051919	0.534957	4.72e-23
ENSG00000265445	GPC2	0.051918	0.532966	2.43e-15
SCUBE1	GPC2	0.051901	0.526714	3.31e-08
SLC47A1	GPC2	0.051886	0.530224	2.91e-11
ENSG00000258114	GPC2	0.051874	0.533704	1.11e-21
RALGDS	GPC2	0.051863	0.526128	9.47e-08
SSC4D	GPC2	0.051838	0.532433	7.71e-15
MAP3K6	GPC2	0.051829	0.533354	2.16e-15
SDK1-AS1	GPC2	0.051824	0.531873	8.27e-13
EIPR1	GPC2	0.051802	0.525016	6.02e-07
ENSG00000277270	GPC2	0.051778	0.533732	7.32e-18
CLIP1	GPC2	0.051757	0.531953	1.13e-12
ENSG00000251675	GPC2	0.051732	0.534022	1.67e-25
PTGFRN	GPC2	0.051706	0.527543	8.04e-09
CHD3	GPC2	0.051633	0.527543	1.11e-08
CWC27	GPC2	0.051595	0.526277	8.13e-08
ENSG00000228222	GPC2	0.051595	0.526264	1.09e-07
HOXB-AS1	GPC2	0.051583	0.53248	1.31e-18
SPATA1	GPC2	0.051573	0.530611	2.93e-12
CNN3-DT	GPC2	0.051545	0.528883	1.32e-09
WDFY2	GPC2	0.051535	0.525391	4.23e-07
ENSG00000181355	GPC2	0.05153	0.529768	7.77e-12
LINC01354	GPC2	0.051521	0.534114	5.66e-30
KLF16	GPC2	0.051519	0.531502	1.3e-12
SDCCAG8	GPC2	0.051518	0.526037	2.02e-07
ENSG00000285691	GPC2	0.051498	0.534564	7.98e-30
POLR2H	GPC2	0.051468	0.530843	8.41e-12
ENSG00000235538	GPC2	0.051459	0.530023	5.33e-11
FRMD6-AS2	GPC2	0.051452	0.53162	7.17e-13
ENSG00000260608	GPC2	0.051451	0.531386	6.15e-14
LRRC8D	GPC2	0.051449	0.528076	4.49e-09
ENSG00000285636	GPC2	0.051417	0.531893	1.64e-16
MEGF10	GPC2	0.051386	0.525201	3.46e-07
ENSG00000231698	GPC2	0.051385	0.533781	1.24e-16
ENSG00000289242	GPC2	0.051371	0.533668	3.82e-24
ENSG00000286198	GPC2	0.051345	0.527586	1.07e-08
LGALS1	GPC2	0.051336	0.533864	1.09e-22
ENSG00000285133	GPC2	0.051327	0.530906	8.17e-12
ENSG00000289601	GPC2	0.051316	0.530649	6.01e-12
PLK3	GPC2	0.051312	0.531082	1.05e-11
CEMIP2	GPC2	0.051299	0.526048	1.5e-07
ENSG00000279774	GPC2	0.051299	0.535814	1.33e-36
LRCH3	GPC2	0.05127	0.531069	4.31e-12
FOLR1	GPC2	0.051269	0.536226	3.96e-29
CFDP1	GPC2	0.051269	0.527756	5.95e-09
LRG-414	GPC2	0.051237	0.531496	3.64e-13
SLC26A9	GPC2	0.051212	0.532757	4.66e-14
AKAP13	GPC2	0.051208	0.52402	1.87e-06
ENSG00000288754	GPC2	0.051175	0.533402	1.93e-20
LRG-176	GPC2	0.051168	0.527564	3.17e-08
ENSG00000261789	GPC2	0.051127	0.535084	1.49e-31
CTBP1-AS	GPC2	0.051075	0.534138	3.64e-31
ARHGEF26-AS1	GPC2	0.051065	0.529771	9.72e-11
ENSG00000285867	GPC2	0.050994	0.533792	2.1e-26
ENSG00000255931	GPC2	0.050993	0.535181	1.16e-28
CLVS1	GPC2	0.050979	0.525523	2.41e-07
ENSG00000253447	GPC2	0.050944	0.535517	5.76e-34
ID2-AS1	GPC2	0.05093	0.526558	4.48e-08
NFKBIZ	GPC2	0.050881	0.531807	2.6e-15
PPM1H	GPC2	0.050869	0.523824	2.2e-06
HAUS3	GPC2	0.05086	0.525023	4.69e-07
TMEM178A	GPC2	0.050836	0.533664	3.88e-18
TMED10	GPC2	0.050813	0.528794	5.1e-10
ILVBL-AS1	GPC2	0.05078	0.532147	5.01e-14
ENSG00000286652	GPC2	0.05078	0.529707	5.22e-11
LINC02749	GPC2	0.050769	0.532665	1.09e-14
UTP25	GPC2	0.050756	0.531267	1.17e-13
PLTP	GPC2	0.050753	0.531327	2.91e-12
SYNE2	GPC2	0.05071	0.525332	4.15e-07
SYNPO	GPC2	0.050708	0.528321	1.29e-09
GMDS-DT	GPC2	0.05065	0.527109	1.94e-08
GPR158	GPC2	0.050626	0.524655	6.88e-07
LRG-660	GPC2	0.050611	0.524976	5.43e-07
GPAM	GPC2	0.050604	0.530854	5.73e-13
LMAN2	GPC2	0.050603	0.530574	1.41e-12
GADD45A	GPC2	0.050599	0.528907	5.16e-10
ENSG00000271234	GPC2	0.050584	0.536082	5.33e-57
MAPT	GPC2	0.050557	0.524951	5.58e-07
CYB5R3	GPC2	0.050552	0.529922	1.22e-10
STPG2	GPC2	0.05055	0.526586	6.76e-08
THEM4	GPC2	0.050543	0.534019	3e-18
GAS7	GPC2	0.05053	0.522866	5.38e-06
ENSG00000260077	GPC2	0.050522	0.534924	2.53e-44
TMEM51	GPC2	0.050485	0.528371	1.99e-09
CHD7	GPC2	0.050454	0.5272	4.97e-08
HIVEP2-DT	GPC2	0.05045	0.52881	1.06e-09
ENSG00000224228	GPC2	0.050449	0.531152	6.89e-14
USP28	GPC2	0.050434	0.532456	4.7e-15
ENSG00000287998	GPC2	0.05043	0.534144	3.18e-21
ENSG00000284620	GPC2	0.050424	0.531869	3.88e-16
ENSG00000267699	GPC2	0.050414	0.526317	7.57e-08
DDX59	GPC2	0.050395	0.527615	7.65e-09
ENSG00000285558	GPC2	0.050356	0.52875	7.44e-10
MAP2K6	GPC2	0.050343	0.528375	1.66e-09
FAM181B	GPC2	0.050306	0.534608	2.68e-19
ENSG00000222043	GPC2	0.050305	0.531487	9.7e-13
ENSG00000256139	GPC2	0.0503	0.532616	2.31e-19
SPTSSA	GPC2	0.050196	0.532171	6.53e-14
LINC01753	GPC2	0.050196	0.533743	5.78e-31
SEPTIN8	GPC2	0.050194	0.52903	1.6e-10
ENSG00000164845	GPC2	0.050193	0.529828	2.07e-11
FAM227A	GPC2	0.050184	0.530975	1.97e-12
CD63-AS1	GPC2	0.050149	0.530437	7.23e-12
NUMBL	GPC2	0.050117	0.52951	2.48e-11
SPA17	GPC2	0.050115	0.534074	1.4e-23
ENSG00000285640	GPC2	0.050096	0.534826	2.17e-24
FIGNL2	GPC2	0.050065	0.531018	4.91e-13
CD63	GPC2	0.050064	0.530113	1.45e-11
SLC2A4RG	GPC2	0.050061	0.53185	1.12e-15
PICALM	GPC2	0.050041	0.528196	3.76e-09
TAC4	GPC2	0.05003	0.534159	1.15e-29
TXNRD3	GPC2	0.050022	0.532301	6.82e-17
ENSG00000229515	GPC2	0.049991	0.534644	1.43e-37
LINC01755	GPC2	0.049966	0.533317	1.83e-21
ENSG00000286863	GPC2	0.049938	0.523916	1.89e-06
ENSG00000285404	GPC2	0.049938	0.524947	4.97e-07
KEAP1	GPC2	0.049903	0.532295	6.58e-16
CDHR2	GPC2	0.049875	0.531265	1.35e-13
ALDOC	GPC2	0.049848	0.532974	3.49e-21
FCHSD2	GPC2	0.049801	0.526098	1.47e-07
LINC02245	GPC2	0.049797	0.523597	3.07e-06
ACOT9	GPC2	0.049751	0.532271	2.92e-15
ENSG00000259133	GPC2	0.049734	0.533186	1.04e-19
TNFRSF19	GPC2	0.049726	0.526182	9.82e-08
ADCY2	GPC2	0.049719	0.521291	3.23e-05
LINC00298	GPC2	0.049696	0.52595	9.95e-08
FAF1	GPC2	0.049678	0.526224	1.08e-07
CLDN10-AS1	GPC2	0.049648	0.532945	3.06e-17
ENSG00000224356	GPC2	0.049647	0.532125	5.25e-18
BTG2	GPC2	0.049635	0.531376	6.16e-14
HNRNPR	GPC2	0.049631	0.527115	1.47e-08
ARHGAP42-AS1	GPC2	0.049606	0.534619	9.46e-26
NUAK1	GPC2	0.049553	0.525063	3.68e-07
ENSG00000285220	GPC2	0.049535	0.524709	2.05e-07
DLGAP1	GPC2	0.049494	0.522386	1.13e-05
ENSG00000239665	GPC2	0.049489	0.531982	1.22e-19
ENSG00000219487	GPC2	0.049479	0.533238	2.33e-38
ENSG00000227598	GPC2	0.049474	0.529977	2.14e-11
LINC01118	GPC2	0.04945	0.526819	4.35e-08
ENSG00000283016	GPC2	0.049428	0.534553	1.92e-56
ZC3HC1	GPC2	0.049402	0.534695	9.53e-21
ENSG00000249086	GPC2	0.04938	0.535015	5.85e-25
SLC25A43	GPC2	0.049377	0.532498	3.62e-19
STAC2	GPC2	0.04936	0.533314	7.78e-16
KCNJ6	GPC2	0.04934	0.526139	7.53e-08
BPIFB2	GPC2	0.049333	0.532776	4.32e-33
LINC00882	GPC2	0.049322	0.523663	2.79e-06
CASP9	GPC2	0.049296	0.525436	3.16e-07
APOL4	GPC2	0.049274	0.533609	1.47e-19
ENSG00000256306	GPC2	0.049263	0.53223	1.24e-19
SEMA7A	GPC2	0.049258	0.533234	1.71e-16
SEMA7A.1	GPC2	0.049258	0.533234	1.71e-16
WBP4	GPC2	0.049221	0.529063	4.41e-10
RAB32	GPC2	0.049177	0.533258	1.3e-24
LINC01732	GPC2	0.049177	0.531751	3.01e-15
RIPOR3	GPC2	0.049153	0.529089	2.45e-10
SNX33	GPC2	0.049142	0.533303	1.25e-19
ENSG00000286619	GPC2	0.049127	0.527444	6.88e-09
DENND4C	GPC2	0.049124	0.529331	3.1e-10
PSTPIP2	GPC2	0.049117	0.529505	5.21e-12
RRP8	GPC2	0.049098	0.53035	1.2e-12
LINC00551	GPC2	0.049083	0.527743	6.35e-09
ENSG00000154874	GPC2	0.04907	0.534232	1.74e-25
CFAP221	GPC2	0.049056	0.529568	1.44e-11
LINC00423	GPC2	0.049052	0.531021	1.62e-13
ETV1	GPC2	0.049049	0.526107	1.13e-07
ENSG00000254044	GPC2	0.049038	0.531019	2e-14
ALDH1L2	GPC2	0.049038	0.528207	2.09e-09
GRK5	GPC2	0.04903	0.521596	2.31e-05
ENSG00000287719	GPC2	0.049026	0.535269	8.8e-44
ENSG00000287085	GPC2	0.049019	0.533604	1.83e-24
ENSG00000258311	GPC2	0.049004	0.530847	1.26e-14
MIR4422HG	GPC2	0.049002	0.530082	1.43e-12
TSPAN11	GPC2	0.048967	0.529814	3.42e-11
DGAT1	GPC2	0.048916	0.528223	7.64e-10
ENSG00000234714	GPC2	0.048861	0.533903	5.23e-27
ENSG00000289084	GPC2	0.048798	0.522744	7.32e-06
MYZAP	GPC2	0.048787	0.531666	5.42e-17
CHL1-AS2	GPC2	0.048757	0.527073	1.14e-08
CNTLN	GPC2	0.048744	0.528623	1.09e-09
YPEL2	GPC2	0.048738	0.526473	3.68e-08
ENSG00000235978	GPC2	0.048703	0.528343	1.58e-10
SMARCC1	GPC2	0.048679	0.5259	1.2e-07
UTP6	GPC2	0.048655	0.52972	1.34e-11
CRYL1	GPC2	0.048632	0.527672	1.99e-09
GNAZ	GPC2	0.048624	0.525822	9.05e-08
FSTL1	GPC2	0.0486	0.528593	1.56e-09
ENSG00000261386	GPC2	0.048599	0.528161	8.81e-10
TGIF2	GPC2	0.048526	0.531074	1.04e-13
MSN	GPC2	0.048523	0.529056	1.18e-10
KLHL21	GPC2	0.048513	0.525344	3.03e-07
PI4K2B	GPC2	0.048506	0.527898	1.83e-09
ENSG00000231010	GPC2	0.048476	0.533815	3.88e-27
ZNRF1	GPC2	0.048469	0.526714	1.96e-08
PPP2R1B	GPC2	0.048396	0.528469	8.04e-10
RAB20	GPC2	0.048376	0.532656	4.38e-19
LINC02327	GPC2	0.048373	0.532092	2.33e-14
ARRDC3-AS1	GPC2	0.048373	0.52292	5.56e-06
SLC35D1	GPC2	0.048373	0.529834	2.71e-11
ENSG00000286915	GPC2	0.048365	0.531699	1.2e-17
CIP2A	GPC2	0.048349	0.531633	4.71e-14
ULK4	GPC2	0.048348	0.522675	7.97e-06
WHRN	GPC2	0.048334	0.526278	8.05e-08
WHRN.1	GPC2	0.048334	0.526278	8.05e-08
VWA3A	GPC2	0.048327	0.531259	3.54e-17
ENSG00000205959	GPC2	0.048325	0.53163	4.91e-18
GALNT16	GPC2	0.048321	0.527321	6.75e-09
IGDCC3	GPC2	0.048307	0.525979	5.88e-08
ARHGEF28	GPC2	0.048301	0.525196	3.71e-07
FASN	GPC2	0.048276	0.52762	1.48e-09
GYG1	GPC2	0.048244	0.531496	7.65e-15
SLC20A1	GPC2	0.048236	0.530964	1.39e-12
CHIT1	GPC2	0.048232	0.530276	3.01e-13
RCOR2	GPC2	0.048219	0.529129	4.06e-11
MIR130A	GPC2	0.048188	0.53202	2.22e-21
ENSG00000240687	GPC2	0.048175	0.530748	2.31e-12
PTPRU	GPC2	0.048154	0.526711	6.57e-09
CLCN2	GPC2	0.048151	0.528633	5.89e-10
ENSG00000260464	GPC2	0.048098	0.529001	1.98e-10
TRIM36	GPC2	0.048078	0.526671	3.57e-08
SYBU	GPC2	0.048066	0.526035	7.09e-08
H3C12	GPC2	0.048063	0.529112	3.7e-11
CABIN1	GPC2	0.048059	0.523327	3.04e-06
AMD1	GPC2	0.048051	0.527307	6.63e-09
ARHGAP19-SLIT1	GPC2	0.048036	0.52612	1.64e-07
ENSG00000285130	GPC2	0.048036	0.524787	4.06e-07
NADK2	GPC2	0.048	0.527413	7.39e-09
ENSG00000286807	GPC2	0.047976	0.532488	1.64e-33
SNTB2	GPC2	0.047959	0.529165	6.95e-11
ENSG00000247033	GPC2	0.047959	0.531077	1.16e-15
REPS1	GPC2	0.047905	0.527977	3.56e-09
EOLA2-DT	GPC2	0.047902	0.524999	6.11e-07
LINC01277	GPC2	0.047891	0.531924	7.56e-17
ENSG00000255239	GPC2	0.04789	0.533082	1.13e-18
LASP1	GPC2	0.047878	0.523384	2.52e-06
ENSG00000232949	GPC2	0.047875	0.52987	4.56e-20
LRG-872	GPC2	0.047866	0.523975	1.83e-06
ERF	GPC2	0.047847	0.528931	2.52e-11
CISD3	GPC2	0.047817	0.532179	4.85e-18
ENSG00000288772	GPC2	0.047804	0.53331	3.09e-19
BCL6	GPC2	0.047749	0.528924	9.57e-11
ZPBP	GPC2	0.047713	0.530759	1.7e-14
RASSF8-AS1	GPC2	0.047692	0.531224	4.94e-15
UCK2	GPC2	0.04767	0.528674	1.54e-10
PCCA-DT	GPC2	0.047626	0.531341	3.29e-16
LINC00462	GPC2	0.047621	0.532019	2.25e-24
TTI1	GPC2	0.047613	0.52834	1.76e-10
CASZ1	GPC2	0.04761	0.521073	3.92e-05
TEAD3	GPC2	0.047599	0.530199	3.55e-12
LINC02532	GPC2	0.047572	0.531436	2.09e-18
ITPRID2-DT	GPC2	0.0475	0.531971	8e-15
SLC15A2	GPC2	0.047471	0.533439	3.01e-21
ADA	GPC2	0.04747	0.527798	1.26e-09
BMP2K	GPC2	0.047461	0.528903	2.7e-10
SEPHS1	GPC2	0.047458	0.528324	1.18e-10
ENSG00000228274	GPC2	0.047446	0.528559	1.42e-12
PER3	GPC2	0.047446	0.530703	3.13e-13
FBXO31	GPC2	0.047413	0.522944	5.25e-06
TLCD4-RWDD3	GPC2	0.047378	0.52656	1.89e-08
LINC01770	GPC2	0.047368	0.532524	3.45e-20
MMP15	GPC2	0.047358	0.529827	4.37e-12
ZNF703	GPC2	0.047352	0.527516	6.52e-09
ENSG00000283457	GPC2	0.04734	0.533252	1.06e-49
FKBP9	GPC2	0.04728	0.530645	3.7e-14
FUBP3	GPC2	0.047249	0.530328	8.44e-14
PRMT3	GPC2	0.047224	0.526308	4.5e-08
MIPEP	GPC2	0.047214	0.525583	1.72e-07
WNT9A	GPC2	0.04719	0.529638	3.56e-14
ENSG00000214135	GPC2	0.047174	0.531174	7.83e-17
TCF7	GPC2	0.047172	0.527989	3.6e-10
ITSN2	GPC2	0.047131	0.528372	2.27e-10
CTCF-DT	GPC2	0.047108	0.527746	1.2e-09
CPED1	GPC2	0.047093	0.530473	1.07e-12
SFRP4	GPC2	0.047084	0.529128	1.58e-10
RALGPS2	GPC2	0.047065	0.528405	4.65e-10
TLCD3B	GPC2	0.047059	0.530352	1.36e-12
SIX2	GPC2	0.047054	0.531511	1.03e-16
SOWAHC	GPC2	0.047049	0.528713	3.78e-10
PIMREG	GPC2	0.047029	0.528038	4.57e-10
SNTA1	GPC2	0.046994	0.529678	8.07e-13
PTK7	GPC2	0.046973	0.524536	7.21e-07
TPST2	GPC2	0.046968	0.527847	4.27e-10
MPST	GPC2	0.046936	0.532537	5.99e-18
STX1A	GPC2	0.046936	0.531374	1.72e-14
OSBPL1A	GPC2	0.046927	0.525653	1.57e-07
ENSG00000289263	GPC2	0.046889	0.532355	4.36e-25
UQCC1	GPC2	0.046874	0.528691	3.81e-10
MLN	GPC2	0.04687	0.534068	2.59e-32
UBXN6	GPC2	0.046867	0.529955	2.24e-13
ENSG00000229321	GPC2	0.046864	0.529562	1.35e-12
LRG-332	GPC2	0.046853	0.529589	9.59e-13
ENSG00000267417	GPC2	0.046824	0.533754	6.67e-26
UBP1	GPC2	0.04681	0.525258	2.62e-07
KCNAB1	GPC2	0.046753	0.525732	1.59e-07
LTBP3	GPC2	0.046741	0.526174	2.13e-08
ENSG00000229543	GPC2	0.046732	0.532526	2.16e-42
ENSG00000286116	GPC2	0.046715	0.532447	2.18e-23
DZIP1	GPC2	0.046645	0.529048	4.33e-11
H3C2	GPC2	0.046636	0.528948	4.67e-12
MIR5003	GPC2	0.046563	0.532443	7.82e-41
TAGLN2	GPC2	0.046533	0.531337	7.75e-19
SPATA12	GPC2	0.046509	0.530259	7.36e-17
SCN9A	GPC2	0.046478	0.529295	2.94e-11
LRG-369	GPC2	0.046478	0.529295	2.94e-11
PTAR1	GPC2	0.046436	0.528182	4.83e-11
ENSG00000250969	GPC2	0.046395	0.532335	9.65e-25
TTC39B	GPC2	0.046367	0.526645	1.69e-08
ANKS1A	GPC2	0.046356	0.522712	5.64e-06
EMC8	GPC2	0.046352	0.52961	3.51e-13
ENSG00000229848	GPC2	0.04632	0.526266	3.32e-08
HBG2	GPC2	0.046301	0.531113	2.77e-16
ENSG00000287569	GPC2	0.046291	0.532041	2.62e-24
SETBP1-DT	GPC2	0.046288	0.528144	1.71e-10
SLC39A14	GPC2	0.046266	0.529158	1.07e-10
ENSG00000286193	GPC2	0.046263	0.530941	4.49e-14
ENSG00000266928	GPC2	0.046246	0.531409	1.66e-17
ENSG00000203546	GPC2	0.046243	0.524785	3.3e-07
ENSG00000278177	GPC2	0.04624	0.528653	1.56e-10
ENSG00000227307	GPC2	0.046231	0.5305	6.17e-13
ENSG00000286994	GPC2	0.046222	0.528313	4.44e-10
LINC02057	GPC2	0.04622	0.527922	9.69e-10
ENSG00000215878	GPC2	0.046181	0.532009	2.92e-18
SMAD1	GPC2	0.04618	0.525318	1.43e-07
GCOM1	GPC2	0.046146	0.527747	5.8e-10
SIGLEC1	GPC2	0.046067	0.531358	2.39e-22
ITGA11	GPC2	0.046046	0.524619	3.41e-07
GPD1L	GPC2	0.046038	0.524051	8.49e-07
MBD6	GPC2	0.046021	0.525902	6.52e-08
IER5L-AS1	GPC2	0.046008	0.523534	2.14e-06
ENSG00000286326	GPC2	0.046	0.531554	2.31e-33
PPP3CA	GPC2	0.045958	0.522245	1.22e-05
LINC02217	GPC2	0.045955	0.530358	1.52e-14
SPRING1	GPC2	0.045951	0.524039	8.7e-07
RCN1	GPC2	0.045941	0.530801	4.15e-14
LINC02545	GPC2	0.045919	0.532329	1.08e-27
CHDH	GPC2	0.045901	0.528839	3.2e-13
ENSG00000256591	GPC2	0.045884	0.526761	1.33e-08
SMIM2-AS1	GPC2	0.04588	0.525496	1.26e-07
H2AC21	GPC2	0.045877	0.529454	3.21e-13
RCC1L	GPC2	0.045858	0.529045	3.52e-11
ENSG00000288075	GPC2	0.045854	0.526607	1.19e-08
CHASERR	GPC2	0.045846	0.522971	5.76e-06
RIPK2	GPC2	0.045817	0.530006	1.25e-14
ENSG00000228113	GPC2	0.045805	0.527449	1.89e-09
AHCYL2	GPC2	0.045801	0.521893	1.6e-05
ADGRA3	GPC2	0.04578	0.524609	3.46e-07
ENSG00000287962	GPC2	0.045778	0.530471	8.05e-20
ENSG00000260951	GPC2	0.045772	0.525626	3.98e-08
LRG-419	GPC2	0.045767	0.523894	1.02e-06
FLVCR2-AS1	GPC2	0.045762	0.530977	4.91e-21
ARHGAP35	GPC2	0.045739	0.521378	2.8e-05
ENSG00000234758	GPC2	0.045739	0.531772	1.91e-27
GABRQ	GPC2	0.045738	0.529895	1.04e-13
MARCHF10	GPC2	0.045721	0.527303	3.74e-09
ATXN7L1	GPC2	0.045715	0.523827	2.44e-06
MXD3	GPC2	0.045705	0.524914	4.88e-08
CPEB2	GPC2	0.045691	0.523266	2.55e-06
NELL2	GPC2	0.045663	0.525156	1.68e-07
EPHX2	GPC2	0.04563	0.530487	3.22e-17
ENSG00000236065	GPC2	0.045625	0.52953	9.06e-15
RDM1	GPC2	0.045618	0.532513	2.65e-29
ENSG00000231081	GPC2	0.04561	0.531554	1.01e-23
ENSG00000279792	GPC2	0.045599	0.528943	1.69e-19
BTG2-DT	GPC2	0.045585	0.529246	3.02e-12
ENSG00000258520	GPC2	0.045568	0.529676	7.22e-15
ENSG00000260277	GPC2	0.045565	0.53015	1.81e-23
PLEKHM2	GPC2	0.045521	0.529826	4.42e-13
DOT1L	GPC2	0.045512	0.525627	5.83e-08
CTBP1	GPC2	0.045497	0.527095	2.8e-09
DDO	GPC2	0.045474	0.530686	2.15e-21
LINC00705	GPC2	0.04546	0.528499	5.19e-16
RNF216	GPC2	0.045453	0.523457	2.98e-06
ENSG00000254620	GPC2	0.04542	0.529614	1.85e-21
DTX4	GPC2	0.045403	0.521606	1.65e-05
IZUMO4	GPC2	0.045388	0.527153	7.18e-09
SLC9C2	GPC2	0.045388	0.528602	3.25e-12
ENSG00000288695	GPC2	0.045364	0.529829	1.99e-12
SECISBP2	GPC2	0.045359	0.526667	4.24e-09
VRK1	GPC2	0.045353	0.525004	3.2e-07
ENSG00000226829	GPC2	0.045326	0.526067	1.6e-08
LYPD6	GPC2	0.045326	0.524991	2.33e-07
HIVEP2	GPC2	0.045307	0.520595	5.95e-05
SRD5A3	GPC2	0.045294	0.529953	7.03e-13
PTPN14	GPC2	0.045247	0.525206	1.36e-07
OSBPL5	GPC2	0.045242	0.52325	3.46e-06
PMAIP1	GPC2	0.045242	0.530528	4.95e-16
LRG-738	GPC2	0.045207	0.52948	1.33e-13
LINC01657	GPC2	0.045204	0.529568	1.8e-19
SESN1	GPC2	0.045175	0.523446	3.05e-06
HMGA2-AS1	GPC2	0.045167	0.530334	8.49e-24
ENSG00000269635	GPC2	0.045162	0.528988	1.05e-11
ANTXR2	GPC2	0.045156	0.526887	8.84e-09
ARFGAP3	GPC2	0.045125	0.527895	1.43e-10
MID1IP1-AS1	GPC2	0.045096	0.531268	6.05e-20
E2F3	GPC2	0.045092	0.52257	7.02e-06
ENSG00000286225	GPC2	0.045061	0.527245	1.34e-09
VEGFA	GPC2	0.045049	0.528088	3.75e-10
ENSG00000252311	GPC2	0.045017	0.529554	9.6e-22
ANKRD33B-AS1	GPC2	0.045016	0.530758	4.08e-15
SIAE	GPC2	0.045001	0.529017	7.08e-12
PBX1	GPC2	0.044948	0.528183	1.51e-08
TP53	GPC2	0.04493	0.523504	1.63e-06
ENSG00000251257	GPC2	0.044876	0.53012	9.97e-30
DDIT3	GPC2	0.044856	0.525018	1.78e-07
TEKT5	GPC2	0.044827	0.527942	4.04e-13
DNAH14	GPC2	0.044809	0.526208	1.05e-08
ENSG00000286746	GPC2	0.044801	0.526734	1.18e-08
PLAC1	GPC2	0.044787	0.527943	2.01e-10
ENSG00000226445	GPC2	0.044784	0.52862	2.38e-14
ARSJ	GPC2	0.044768	0.529514	3.41e-14
PALS1	GPC2	0.044749	0.525213	1.67e-07
TP53BP2	GPC2	0.044737	0.525447	1.06e-07
PBXIP1	GPC2	0.04472	0.529867	1.15e-14
BAZ1A	GPC2	0.04471	0.526315	7.11e-09
MMS22L	GPC2	0.044704	0.526877	2.67e-09
ENSG00000234271	GPC2	0.044692	0.532249	3.26e-54
ENSG00000287633	GPC2	0.04469	0.529061	1.73e-24
MTA3	GPC2	0.044684	0.523615	1.64e-06
CTCFL	GPC2	0.044666	0.529001	4.42e-15
METTL16	GPC2	0.044649	0.522898	3.05e-06
AFMID	GPC2	0.044637	0.528943	4.08e-12
LINC00534	GPC2	0.044584	0.521663	1.92e-05
CHRNA7	GPC2	0.044557	0.525063	1.48e-07
FOS	GPC2	0.044542	0.527014	3.97e-10
KDM2B	GPC2	0.044518	0.521672	2.11e-05
ENSG00000228031	GPC2	0.044517	0.530514	1.7e-15
HBE1	GPC2	0.044512	0.529658	4.23e-15
ENSG00000287352	GPC2	0.044511	0.528779	1.33e-12
ENSG00000287665	GPC2	0.044485	0.528723	1.1e-16
ASAP2	GPC2	0.044467	0.521896	1.63e-05
DCBLD1	GPC2	0.044431	0.528676	2.3e-11
NOVA1	GPC2	0.044396	0.524957	1.78e-07
ENSG00000289434	GPC2	0.044386	0.530082	3.31e-25
WWP2	GPC2	0.044378	0.523119	2.73e-06
FGFR3	GPC2	0.044377	0.530134	1.69e-19
ENSG00000258308	GPC2	0.044366	0.529853	1.66e-24
SPDYA	GPC2	0.044348	0.529406	2.67e-14
LRG-1021	GPC2	0.044345	0.530156	1.58e-19
GAS1	GPC2	0.044316	0.525812	5.31e-08
SLC2A14	GPC2	0.044313	0.529435	5.16e-16
UBTF	GPC2	0.044278	0.522839	3.58e-06
H2BC11	GPC2	0.044259	0.524613	1.02e-07
MTSS2	GPC2	0.044244	0.528142	6.03e-11
BBX	GPC2	0.044229	0.52141	2.38e-05
PPP1R9A-AS1	GPC2	0.044228	0.528842	1.34e-12
ENSG00000285103	GPC2	0.044191	0.528698	3.33e-11
NSMCE2	GPC2	0.044171	0.522814	4.74e-06
TSPAN7	GPC2	0.044152	0.526466	5.98e-09
CHKA-DT	GPC2	0.044141	0.527983	3.63e-10
TLN2	GPC2	0.044138	0.51818	0.000513
SP2-AS1	GPC2	0.044137	0.528565	3.03e-14
LINC00466	GPC2	0.044116	0.529478	2.33e-14
NECTIN3-AS1	GPC2	0.04409	0.523721	1e-06
MTMR10	GPC2	0.044088	0.529735	2.53e-14
PAX8	GPC2	0.044051	0.528103	1.13e-10
IRS2	GPC2	0.04404	0.523207	2.72e-06
SLC16A1-AS1	GPC2	0.044026	0.524934	2.21e-07
ANGPTL1	GPC2	0.043986	0.531879	3.27e-23
ENSG00000286757	GPC2	0.043971	0.528136	3.65e-11
PCDHGC3	GPC2	0.043952	0.522353	7.62e-06
PHACTR1	GPC2	0.043929	0.52115	3.75e-05
CAPN5	GPC2	0.0439	0.523109	3.36e-06
MIR616	GPC2	0.043852	0.52731	9.43e-10
FGF1	GPC2	0.043838	0.524545	1.93e-07
AASDH	GPC2	0.043775	0.526746	1.87e-09
ATP1B2	GPC2	0.043745	0.526525	2.13e-09
MND1	GPC2	0.043738	0.526108	2.41e-09
ISCA2	GPC2	0.043705	0.527725	8.86e-10
LINC02379	GPC2	0.04369	0.532071	1.2e-38
NMB	GPC2	0.043686	0.530373	1.68e-18
ENSG00000256226	GPC2	0.043677	0.529688	1.48e-22
LRRFIP2	GPC2	0.043641	0.526256	1.82e-09
DSCR9	GPC2	0.043636	0.527632	2.2e-15
ASXL3	GPC2	0.043613	0.524031	4.27e-07
PPARGC1A	GPC2	0.043608	0.52567	1.82e-08
FABP12	GPC2	0.04354	0.528345	1.64e-16
ENSG00000228950	GPC2	0.043525	0.528852	1.35e-21
MBD3	GPC2	0.043497	0.527221	1.03e-10
ENSG00000249022	GPC2	0.043496	0.526292	2.47e-09
SELENOP	GPC2	0.043461	0.529765	1.29e-19
STK24-AS1	GPC2	0.04345	0.530017	4.86e-17
AAAS	GPC2	0.043443	0.526013	1.94e-08
NWD1	GPC2	0.043427	0.527748	6.5e-11
FYB2	GPC2	0.043405	0.526884	2.98e-10
ENSG00000258580	GPC2	0.043364	0.526776	2.31e-11
SLC26A7	GPC2	0.043357	0.526401	6.92e-09
LRG-1347	GPC2	0.043301	0.52827	1.15e-10
ENSG00000260254	GPC2	0.043298	0.528933	1.21e-14
TAX1BP1	GPC2	0.043278	0.527274	1.05e-09
ENSG00000204584	GPC2	0.043275	0.529577	3.73e-25
ENSG00000285973	GPC2	0.043267	0.530495	1.28e-23
LAMTOR1	GPC2	0.043258	0.526275	8.96e-09
NFKB2	GPC2	0.043251	0.52824	1.24e-10
SEC14L1	GPC2	0.043218	0.521403	2.03e-05
ENSG00000239922	GPC2	0.043218	0.53051	1.63e-16
TJP2	GPC2	0.043217	0.525646	2.29e-08
APRG1	GPC2	0.043213	0.530945	1.28e-26
BIN1	GPC2	0.0432	0.523258	9.1e-07
ENSG00000277422	GPC2	0.043186	0.529656	3.01e-35
CNIH3	GPC2	0.043182	0.518543	0.000385
OSMR	GPC2	0.043174	0.528965	4.94e-14
LINC02743	GPC2	0.043168	0.527439	2.83e-11
SH3D19	GPC2	0.043121	0.525939	2.71e-08
RPL37A	GPC2	0.043112	0.524664	1.53e-07
PSTPIP1	GPC2	0.043102	0.528108	9.33e-13
ENSG00000226571	GPC2	0.043078	0.520644	6.08e-05
LINC01103	GPC2	0.043068	0.530799	7.69e-24
ENSG00000223837	GPC2	0.043054	0.524689	3.29e-08
ACOX3	GPC2	0.043024	0.524097	5.12e-07
ADORA2A	GPC2	0.043008	0.526923	6.93e-13
ENSG00000236449	GPC2	0.042993	0.520299	6.8e-05
LRG-873	GPC2	0.042974	0.523157	1.02e-06
MYO5C	GPC2	0.042969	0.526633	6.05e-10
COL13A1	GPC2	0.042967	0.524078	4.72e-07
ENSG00000235204	GPC2	0.042965	0.529294	2.94e-24
OR51B5	GPC2	0.042942	0.528698	4.92e-15
COL2A1	GPC2	0.042932	0.525626	8.93e-09
ENSG00000285733	GPC2	0.042926	0.522018	9.15e-06
ENSG00000261472	GPC2	0.042916	0.528399	6.03e-30
MLLT6	GPC2	0.042914	0.527091	5e-10
SLC20A1-DT	GPC2	0.042882	0.528149	7.89e-11
SUOX	GPC2	0.042862	0.528277	3.19e-15
TRAPPC3	GPC2	0.042852	0.522699	5.74e-06
NEK8	GPC2	0.042843	0.525338	5.83e-08
LRIG3-DT	GPC2	0.04284	0.526774	1.87e-09
ENSG00000254006	GPC2	0.042827	0.5302	6.13e-25
CHPF	GPC2	0.042796	0.525513	7.41e-08
ENSG00000289118	GPC2	0.042792	0.529675	3.27e-19
ENSG00000288877	GPC2	0.042789	0.530592	2.36e-19
TNXB	GPC2	0.042785	0.527314	2.34e-11
KCTD13	GPC2	0.042774	0.528823	2.47e-12
STEAP1B	GPC2	0.042763	0.521907	9.38e-06
ENSG00000250240	GPC2	0.042749	0.529274	8.05e-13
NEMP1	GPC2	0.042724	0.520202	8.24e-05
ENSG00000239739	GPC2	0.042714	0.528826	6.51e-19
PHYH	GPC2	0.042666	0.527843	1.14e-10
CPAMD8	GPC2	0.042619	0.526682	1.46e-10
SLC20A2	GPC2	0.042616	0.525703	2.95e-08
ENSG00000271717	GPC2	0.042614	0.527377	6.63e-19
ENSG00000286195	GPC2	0.042596	0.525608	1.01e-08
ETV3L	GPC2	0.042525	0.530171	1.59e-25
CDK15	GPC2	0.042519	0.524885	3.54e-08
RASL12	GPC2	0.042501	0.528889	2.76e-15
ENSG00000225313	GPC2	0.042499	0.525885	1.6e-09
LRP11	GPC2	0.042496	0.525477	3.11e-08
CROCC	GPC2	0.042492	0.521036	4.02e-05
SLC44A2	GPC2	0.042484	0.527306	1.01e-10
ENSG00000254325	GPC2	0.042462	0.528912	7.06e-28
ATG10	GPC2	0.042456	0.522402	1.03e-05
ITPR2	GPC2	0.042448	0.519144	0.000193
ENSG00000267119	GPC2	0.042426	0.522907	2.78e-06
ENSG00000272650	GPC2	0.042412	0.530069	7.26e-36
EML3	GPC2	0.042406	0.528002	4.78e-13
TRAF3IP1	GPC2	0.042382	0.523609	6.5e-07
WFDC2	GPC2	0.042374	0.529964	1.17e-23
PPP1R36	GPC2	0.042365	0.528097	4.69e-13
ENSG00000200237	GPC2	0.042301	0.52285	2.96e-06
PGPEP1	GPC2	0.042298	0.527629	6.04e-14
DIS3L2	GPC2	0.04229	0.519643	9.08e-05
ENSG00000288698	GPC2	0.042289	0.521333	2.42e-05
LINC00862	GPC2	0.042286	0.525585	4.31e-09
KIF26B-AS1	GPC2	0.042271	0.528363	4.58e-12
PIK3R2	GPC2	0.042253	0.523176	2.81e-06
PIK3R2.1	GPC2	0.042253	0.523176	2.81e-06
LINC00404	GPC2	0.042237	0.525425	1.16e-23
PDLIM3	GPC2	0.042236	0.527882	7.44e-15
PDLIM3.1	GPC2	0.042236	0.527882	7.44e-15
HBEGF	GPC2	0.042232	0.529226	1.23e-14
CD81	GPC2	0.042227	0.529125	3.41e-13
ASH1L	GPC2	0.042227	0.521955	1.06e-05
GRAMD2B	GPC2	0.042222	0.526595	1.79e-10
HTRA3	GPC2	0.042206	0.529627	5.35e-22
BEAN1	GPC2	0.0422	0.526167	1.93e-10
LINC01894	GPC2	0.042196	0.528219	2.76e-17
ENSG00000286070	GPC2	0.042186	0.520349	6.74e-05
ENSG00000285896	GPC2	0.042172	0.528795	2.2e-24
MYBPHL	GPC2	0.042172	0.526709	2.68e-15
LRG-724	GPC2	0.042154	0.52559	3.18e-09
CSRP3	GPC2	0.04214	0.52897	1.54e-24
XYLB	GPC2	0.042098	0.529537	1.09e-15
IRAK2	GPC2	0.042091	0.527656	3.92e-10
ADGRA1-AS1	GPC2	0.04205	0.529145	4.3e-16
PRDX1	GPC2	0.042041	0.526333	3.94e-10
H2AC20	GPC2	0.042022	0.525573	3.92e-09
PTPRA	GPC2	0.042022	0.522347	5.7e-06
NR2C2	GPC2	0.04202	0.522337	5.38e-06
GREM1	GPC2	0.042019	0.529261	9.17e-16
GREM1.1	GPC2	0.042019	0.529261	9.17e-16
GATAD2A	GPC2	0.041995	0.520666	5.66e-05
ENSG00000248787	GPC2	0.041964	0.523879	8.09e-07
DAPK1	GPC2	0.041941	0.52014	9.3e-05
ENSG00000289544	GPC2	0.041908	0.529338	5.65e-13
ENSG00000272529	GPC2	0.041897	0.530492	6.17e-47
BRD3	GPC2	0.041884	0.524093	3.03e-07
ENSG00000220256	GPC2	0.041866	0.528337	3.44e-14
PRRT2	GPC2	0.041852	0.527089	4.03e-10
SLIT2	GPC2	0.041826	0.521056	2.65e-05
PSAP	GPC2	0.041815	0.523749	1.05e-06
LRG-142	GPC2	0.041799	0.528815	5.72e-13
ENSG00000285747	GPC2	0.041738	0.527636	3.95e-11
LINC01789	GPC2	0.041723	0.525445	1.63e-10
TUBA1C	GPC2	0.041705	0.519636	0.000143
C17orf114	GPC2	0.0417	0.528275	4.12e-15
LINC01449	GPC2	0.041696	0.526266	8.24e-12
EVC	GPC2	0.041683	0.526082	5.63e-09
H3C8	GPC2	0.041679	0.526692	2.53e-15
ERICD	GPC2	0.041677	0.526422	6.84e-10
TSPAN32	GPC2	0.041673	0.525882	6.08e-09
FLJ40288	GPC2	0.041648	0.526851	7.19e-12
AAK1	GPC2	0.041636	0.520657	4.4e-05
H2BC10	GPC2	0.041629	0.526617	2.96e-15
CAV3	GPC2	0.04162	0.526259	8.26e-09
LINC02612	GPC2	0.041606	0.527425	1.41e-12
GATA3-AS1	GPC2	0.041577	0.531146	1.34e-23
APC2	GPC2	0.041568	0.521829	1.41e-05
TNPO1-DT	GPC2	0.04156	0.527228	9.67e-11
PLCE1-AS1	GPC2	0.041494	0.528791	5.93e-26
ZMYND8	GPC2	0.041482	0.519128	0.000209
BTBD3	GPC2	0.041469	0.526373	2.89e-09
NR2F2	GPC2	0.041466	0.524198	3.15e-07
SOCS1	GPC2	0.041449	0.526608	2.03e-10
BST1	GPC2	0.041446	0.525605	3.69e-14
MTCP1	GPC2	0.041444	0.52798	2.17e-12
SLC39A11	GPC2	0.04143	0.519299	0.000193
ADTRP	GPC2	0.041419	0.526467	4.76e-13
NR4A3	GPC2	0.041394	0.520517	4.38e-05
MIR6071	GPC2	0.041357	0.528113	1.23e-26
GATA3	GPC2	0.041353	0.528883	3.7e-15
METTL8	GPC2	0.04134	0.521909	1.01e-05
LRG-869	GPC2	0.041319	0.527297	8.89e-11
ZBED3-AS1	GPC2	0.041315	0.525248	1.49e-08
LINC01011	GPC2	0.04129	0.525173	1.03e-07
SLC17A8	GPC2	0.041284	0.525962	3.41e-10
ENSG00000236206	GPC2	0.041282	0.524771	5.48e-09
ENSG00000287089	GPC2	0.041265	0.530243	1.14e-30
DNAAF8	GPC2	0.041263	0.526959	1.58e-10
MPRIP	GPC2	0.041259	0.519916	0.000101
LINC01203	GPC2	0.041258	0.521384	3.39e-06
PLCB3	GPC2	0.04124	0.526848	5.84e-12
MYO16	GPC2	0.041238	0.516699	0.001579
ATXN7	GPC2	0.041207	0.519954	9.05e-05
COL5A2	GPC2	0.041204	0.525435	2.12e-09
ZFTA	GPC2	0.041148	0.524847	1.38e-07
LRG-1098	GPC2	0.041125	0.526696	1.11e-11
TP73-AS2	GPC2	0.041125	0.527338	1.68e-15
ENSG00000289626	GPC2	0.041125	0.527998	4.78e-19
ANXA4	GPC2	0.041112	0.522427	6.17e-06
ENSG00000287756	GPC2	0.04111	0.527732	2.98e-29
TLCD1	GPC2	0.041102	0.524994	4.64e-08
PAQR4	GPC2	0.041098	0.527226	1.66e-10
ENSG00000262873	GPC2	0.041096	0.526273	1.02e-13
C1orf198	GPC2	0.041093	0.525971	3.6e-09
LINC00968	GPC2	0.041072	0.527007	3.75e-15
GPC3	GPC2	0.041038	0.51625	0.002315
GAS2L1	GPC2	0.041035	0.524736	2.08e-08
ENSG00000289583	GPC2	0.041019	0.528033	1.86e-25
LRG-534	GPC2	0.041018	0.519106	0.000145
RFFL	GPC2	0.041	0.524099	3.15e-07
ADAMTS14	GPC2	0.040966	0.526326	2.09e-09
HNMT	GPC2	0.040949	0.526129	9.73e-18
ENSG00000280607	GPC2	0.040932	0.524922	3.19e-08
PLEKHB1	GPC2	0.040917	0.526275	5.55e-12
ZNF565	GPC2	0.040891	0.525269	4.46e-08
ENSG00000199335	GPC2	0.040872	0.527352	3.9e-22
SQSTM1	GPC2	0.040765	0.522586	2.84e-06
ENSG00000266994	GPC2	0.040761	0.526565	4.08e-10
ENSG00000274387	GPC2	0.040751	0.529848	7.22e-46
LRG-866	GPC2	0.040749	0.519704	0.000113
SAE1	GPC2	0.040738	0.519881	9.74e-05
DUSP1	GPC2	0.040733	0.52447	2.93e-08
IQCJ-SCHIP1	GPC2	0.040731	0.517177	0.001172
FRMD6-AS1	GPC2	0.04073	0.526397	4.91e-10
ENSG00000231964	GPC2	0.040718	0.528662	1.33e-28
PSMG2	GPC2	0.040713	0.523758	2.88e-07
WIPF1	GPC2	0.040707	0.523434	1.01e-06
LRG-374	GPC2	0.040707	0.523434	1.01e-06
PCDHGA12	GPC2	0.04068	0.520491	5.17e-05
TMEM150C	GPC2	0.040677	0.526952	5.26e-11
LRG-505	GPC2	0.040673	0.516023	0.002733
RUSC1-AS1	GPC2	0.040667	0.524162	2.02e-07
PLD2	GPC2	0.040645	0.527389	1.43e-13
ENSG00000225423	GPC2	0.040632	0.528148	1.55e-24
ENSG00000286635	GPC2	0.040611	0.528235	8.22e-28
PARVB	GPC2	0.040595	0.5206	3.75e-05
MANBAL	GPC2	0.040576	0.527375	1.91e-12
ENSG00000250258	GPC2	0.04057	0.528607	3.63e-19
PEX2	GPC2	0.04056	0.527334	8.82e-11
TSPAN3	GPC2	0.040558	0.524069	3.94e-07
GARNL3	GPC2	0.040543	0.519766	0.000125
ENSG00000239521	GPC2	0.040523	0.5241	1.86e-07
LRP8	GPC2	0.040488	0.520062	9.28e-05
ENSG00000256827	GPC2	0.040476	0.528597	3.42e-35
CBY1	GPC2	0.04046	0.526674	1.51e-10
SMO	GPC2	0.040434	0.526397	1.84e-11
SMO.1	GPC2	0.040434	0.526397	1.84e-11
WBP1L	GPC2	0.04043	0.521053	2.34e-05
ENSG00000287578	GPC2	0.040413	0.524357	1.25e-07
MORC2	GPC2	0.040368	0.524046	3.68e-07
RAPSN	GPC2	0.040362	0.528996	9.65e-28
ENSG00000286827	GPC2	0.040349	0.524568	1.44e-08
LINC01814	GPC2	0.04033	0.524046	8.03e-08
PLAAT3	GPC2	0.04032	0.526125	2.95e-12
SGK3	GPC2	0.040316	0.522769	1.63e-06
FHAD1-AS1	GPC2	0.040298	0.526615	1.72e-14
MAST4	GPC2	0.040294	0.517714	0.000754
LINC00452	GPC2	0.040282	0.528107	2.83e-22
PCDHGA11	GPC2	0.04024	0.52031	6.22e-05
MIR345	GPC2	0.040231	0.527147	2.31e-11
FOXC1	GPC2	0.040216	0.527601	2.97e-19
FOXC1.1	GPC2	0.040216	0.527601	2.97e-19
ENSG00000288828	GPC2	0.040204	0.527523	1.89e-13
HEBP2	GPC2	0.040171	0.527665	1.17e-12
GPM6A-DT	GPC2	0.040161	0.528132	3.13e-14
RAB31	GPC2	0.040157	0.520168	6.35e-05
ENSG00000259652	GPC2	0.040149	0.526538	1.35e-19
RIPOR3-AS1	GPC2	0.040132	0.52636	3.56e-13
ENSG00000235726	GPC2	0.040127	0.524766	6.84e-09
LNX1	GPC2	0.040105	0.520915	2e-05
NUCKS1	GPC2	0.040097	0.523407	1.15e-06
CIITA	GPC2	0.040074	0.523004	1.13e-06
NUDT8	GPC2	0.040066	0.526091	5.35e-09
ENSG00000253949	GPC2	0.040053	0.527182	2.11e-23
SPSB2	GPC2	0.040044	0.522081	5.49e-06
CDS2	GPC2	0.040043	0.522533	3.08e-06
CEBPB-AS1	GPC2	0.040023	0.527446	6.93e-13
ENSG00000223360	GPC2	0.039995	0.52686	5.38e-22
RUSC1	GPC2	0.039991	0.523838	3.19e-07
ENSG00000286185	GPC2	0.039989	0.527579	1.17e-20
ZEB1	GPC2	0.03994	0.524589	9.15e-08
ENSG00000288545	GPC2	0.039926	0.525815	1.13e-11
ENSG00000287785	GPC2	0.039923	0.529013	7.15e-39
NRG1	GPC2	0.039907	0.51558	0.003812
GATM	GPC2	0.039906	0.523969	1.67e-07
ENSG00000259053	GPC2	0.03988	0.52	0.000111
RTN4RL1	GPC2	0.03986	0.524426	8.7e-08
ENSG00000238098	GPC2	0.039855	0.524574	2.58e-08
CEP295NL	GPC2	0.039842	0.522747	1.02e-06
NTNG2	GPC2	0.039817	0.520356	5.9e-05
ENSG00000265752	GPC2	0.039809	0.527506	2.41e-16
USP26	GPC2	0.039768	0.526405	2.07e-15
ENSG00000282787	GPC2	0.039767	0.527379	3.75e-13
ENSG00000289198	GPC2	0.03976	0.524105	2.25e-07
LINC01058	GPC2	0.039744	0.527203	9e-14
ADD1	GPC2	0.039736	0.523233	9.41e-07
ARHGAP32	GPC2	0.039736	0.521364	1.53e-05
ENSG00000263883	GPC2	0.039717	0.528467	1.57e-24
EHD1	GPC2	0.039712	0.52116	2.02e-05
SLC3A2	GPC2	0.03971	0.520161	5.93e-05
LRG-326	GPC2	0.039702	0.527093	1.6e-11
ZBTB24-DT	GPC2	0.039699	0.52736	1.09e-11
PPP1R42	GPC2	0.039696	0.527353	1.03e-12
LINC-ROR	GPC2	0.039676	0.52858	9.09e-25
OXR1-AS1	GPC2	0.039667	0.525664	2.42e-09
CA2	GPC2	0.039653	0.527111	2.31e-11
ZBTB24	GPC2	0.039647	0.5271	1.58e-11
ZNF106	GPC2	0.039643	0.524763	2.61e-09
STARD8	GPC2	0.039624	0.526416	2.17e-11
ENSG00000271551	GPC2	0.039619	0.525728	4.41e-10
CA5B	GPC2	0.039592	0.524621	2.25e-09
TEX22	GPC2	0.039541	0.522546	1.94e-06
BIRC6	GPC2	0.039539	0.520208	4.78e-05
NOTCH2NLC	GPC2	0.039522	0.527259	1.76e-20
ENSG00000236501	GPC2	0.039518	0.525052	8.9e-08
DOK7	GPC2	0.039499	0.526079	1.47e-09
RNASEH2B-AS1	GPC2	0.039497	0.526296	2.11e-11
SUGCT	GPC2	0.039492	0.518768	0.000275
PKIG	GPC2	0.039482	0.523433	3.64e-07
ENSG00000243018	GPC2	0.039469	0.523235	5.01e-07
ENSG00000285847	GPC2	0.039427	0.524261	1.02e-08
MUC20-OT1	GPC2	0.039421	0.526666	1.25e-10
PAPLN	GPC2	0.039411	0.52571	7.59e-12
FYN	GPC2	0.03938	0.520167	9.52e-05
ENSG00000174899	GPC2	0.03938	0.524441	3.82e-08
PCDHGC4	GPC2	0.039376	0.520317	4.86e-05
SPPL2B	GPC2	0.039374	0.526144	1.84e-11
SH3KBP1	GPC2	0.039369	0.518863	0.000212
SWAP70	GPC2	0.03933	0.526229	5.39e-10
LRG-639	GPC2	0.03933	0.526306	7.89e-17
AKT1	GPC2	0.039327	0.524546	8.03e-09
OLIG1	GPC2	0.039304	0.528301	1.59e-16
ENSG00000258342	GPC2	0.039289	0.521459	2.04e-05
DELE1	GPC2	0.039267	0.524984	4.05e-09
ENSG00000287881	GPC2	0.039235	0.523684	8.48e-13
LEKR1	GPC2	0.039234	0.52559	1.39e-10
FOXP1-IT1	GPC2	0.039219	0.528874	1.32e-41
TMEM163	GPC2	0.039213	0.518928	0.000222
ST8SIA2	GPC2	0.039202	0.523821	2.42e-07
ENSG00000259805	GPC2	0.039201	0.519799	9.72e-05
ENSG00000254138	GPC2	0.039197	0.523347	4.61e-07
SPRYD7	GPC2	0.039195	0.525762	5.54e-09
ATXN1	GPC2	0.039195	0.517235	0.001117
LRG-863	GPC2	0.039195	0.517235	0.001117
ENSG00000223446	GPC2	0.039156	0.521278	1.36e-05
ENSG00000288756	GPC2	0.039143	0.526394	2.76e-10
TNNC2	GPC2	0.039129	0.52663	4.59e-11
VPS13B	GPC2	0.039115	0.518777	0.000302
LRG-351	GPC2	0.039115	0.518777	0.000302
MAGI3	GPC2	0.039106	0.518526	0.000366
MAP3K14	GPC2	0.039103	0.518584	0.00032
LRG-1222	GPC2	0.039103	0.518584	0.00032
ENSG00000259076	GPC2	0.039103	0.526212	1.24e-11
CDKN1A	GPC2	0.0391	0.523127	2.13e-07
UBE2L5	GPC2	0.039093	0.52665	2.8e-13
AP2A2	GPC2	0.039088	0.522288	2.78e-06
LINC00607	GPC2	0.039073	0.523807	7.15e-08
STK11IP	GPC2	0.039072	0.524338	2.12e-08
PCDHGB7	GPC2	0.039031	0.519746	0.000107
ENSG00000225243	GPC2	0.039029	0.527059	8.09e-15
ACOX1	GPC2	0.039019	0.523427	3.74e-07
SOAT1	GPC2	0.039007	0.523667	1.94e-07
FIGNL2-DT	GPC2	0.038991	0.52578	1.25e-12
RAD18	GPC2	0.038991	0.52323	3.59e-07
CHRDL2	GPC2	0.038978	0.525073	1.86e-11
CD58	GPC2	0.03897	0.525332	1.82e-09
WDR41	GPC2	0.038963	0.523538	4.93e-07
TNIP1	GPC2	0.038962	0.521225	1.21e-05
SPTBN1	GPC2	0.038961	0.518455	0.000413
DOCK2	GPC2	0.038942	0.51746	0.000814
LRG-1227	GPC2	0.038942	0.51746	0.000814
KBTBD2	GPC2	0.038931	0.522363	1.5e-06
MEGF6	GPC2	0.038931	0.520345	3.74e-05
KLF6	GPC2	0.038918	0.521381	1.05e-05
MYMK	GPC2	0.038916	0.52831	2.76e-19
EFCAB6	GPC2	0.038885	0.521351	1.31e-05
ERBB2	GPC2	0.038879	0.523394	1.56e-07
SIAH1	GPC2	0.038863	0.522538	2.61e-06
GCSIR	GPC2	0.038861	0.522735	1.9e-07
FBXO16	GPC2	0.038849	0.519238	0.000212
PTGS1	GPC2	0.038836	0.52597	2.26e-16
KCTD13-DT	GPC2	0.038808	0.52682	1.35e-12
TP73	GPC2	0.038804	0.52327	6.67e-07
POLD2	GPC2	0.038795	0.523311	7.02e-07
STX18-AS1	GPC2	0.038795	0.519304	0.000141
DNAAF9	GPC2	0.038794	0.520767	2.95e-05
TMOD2	GPC2	0.038793	0.52339	2.23e-07
CYREN	GPC2	0.038757	0.525787	1.14e-09
AHI1	GPC2	0.038749	0.523547	3.34e-07
PAPPA	GPC2	0.038749	0.518504	0.000304
RNF44	GPC2	0.038694	0.520607	4.82e-05
DAG1	GPC2	0.038685	0.520633	4.2e-05
ABHD17C	GPC2	0.038606	0.52437	3.79e-08
ZNF598	GPC2	0.038606	0.525298	7.37e-10
MAT2B	GPC2	0.038599	0.524874	1.85e-08
ENSG00000269095	GPC2	0.038588	0.525312	3.06e-11
ABCB4	GPC2	0.038587	0.525514	6.76e-12
ENSG00000277382	GPC2	0.038586	0.525833	1.74e-13
LINC02435	GPC2	0.038581	0.52675	7.47e-12
USP35	GPC2	0.038561	0.524082	1.77e-07
CDC42BPB	GPC2	0.038529	0.521748	1.08e-05
ENSG00000285550	GPC2	0.038523	0.525183	2.57e-09
LINC01169	GPC2	0.038517	0.524378	1.3e-08
ENSG00000260121	GPC2	0.03851	0.526518	1.82e-24
GAR1	GPC2	0.038501	0.525916	1.05e-10
ASB5	GPC2	0.038485	0.527878	6.25e-16
ENSG00000279019	GPC2	0.038478	0.525988	3.72e-21
ENSG00000189343	GPC2	0.038473	0.526744	8.27e-13
CFAP20	GPC2	0.038473	0.518351	0.000366
ENSG00000202008	GPC2	0.03846	0.528534	9.02e-35
OR9Q1	GPC2	0.038443	0.525161	4.72e-10
LRG-854	GPC2	0.038438	0.520542	4.56e-05
ACTG1	GPC2	0.038429	0.521553	8.55e-06
MUC4	GPC2	0.038422	0.526793	1.39e-13
OTUD7B	GPC2	0.038406	0.52484	5.46e-09
ARHGAP18	GPC2	0.038367	0.521239	1.52e-05
CCDC9B	GPC2	0.038361	0.521925	9.21e-07
TSPAN12	GPC2	0.03836	0.524185	8.37e-09
ENSG00000234446	GPC2	0.038356	0.526482	1.82e-13
ARMC9	GPC2	0.038351	0.522695	9.37e-07
GALNT18	GPC2	0.038341	0.517335	0.001018
PYGB	GPC2	0.038331	0.523406	2.32e-07
CDKN2AIP	GPC2	0.038321	0.524255	3.62e-08
WDR47	GPC2	0.038306	0.523247	6.84e-07
PDE9A	GPC2	0.038302	0.519363	0.00014
ENSG00000273363	GPC2	0.038261	0.526217	1.19e-12
ENSG00000233293	GPC2	0.03822	0.524523	3.63e-14
BID	GPC2	0.038211	0.525785	2.84e-11
LINC01410	GPC2	0.038204	0.527018	5.61e-21
DVL3	GPC2	0.038203	0.524522	2.85e-09
DVL3.1	GPC2	0.038203	0.524522	2.85e-09
GK5	GPC2	0.038155	0.52434	9.4e-09
CTDSPL	GPC2	0.038144	0.519417	0.000101
PCBP1-AS1	GPC2	0.038128	0.521844	6.16e-06
MANCR	GPC2	0.038124	0.523705	9.08e-11
ICA1L	GPC2	0.038121	0.524778	6.17e-09
LRG-1027	GPC2	0.038113	0.525669	5.48e-10
CDC42EP2	GPC2	0.038101	0.525268	1.13e-10
CREBL2	GPC2	0.038077	0.523675	1e-07
ARHGAP6	GPC2	0.038059	0.519453	9.14e-05
KRAS	GPC2	0.038059	0.522776	3.86e-07
LRG-344	GPC2	0.038059	0.522776	3.86e-07
ZNF24	GPC2	0.038005	0.526145	1.02e-09
P2RX7	GPC2	0.037992	0.525745	2.83e-13
PHLPP1	GPC2	0.037988	0.51777	0.000734
ENSG00000289457	GPC2	0.037986	0.524061	2.66e-08
LINC02464	GPC2	0.037984	0.525753	1.43e-11
THBS2	GPC2	0.037983	0.522649	1.64e-09
SOX12	GPC2	0.03796	0.5192	0.00016
ATN1	GPC2	0.037959	0.519672	9.57e-05
HMBS	GPC2	0.037955	0.525146	1.67e-09
CDC42EP4	GPC2	0.037947	0.520189	4.91e-05
SOX8	GPC2	0.037932	0.523583	1.79e-08
ENSG00000251002	GPC2	0.037926	0.519067	0.000164
LINC00628	GPC2	0.037916	0.525867	7.46e-31
ENSG00000242206	GPC2	0.037908	0.526817	3.39e-49
ENSG00000255256	GPC2	0.037899	0.526649	2.1e-25
MIR4696	GPC2	0.037885	0.52545	2.4e-27
ENSG00000205771	GPC2	0.037877	0.525759	1.38e-12
PLEKHD1	GPC2	0.037848	0.524896	2.8e-10
ENSG00000249125	GPC2	0.037846	0.526279	2.26e-11
ENSG00000284699	GPC2	0.037846	0.524273	2.7e-13
ENSG00000241596	GPC2	0.037834	0.525016	1.3e-09
NRSN2-AS1	GPC2	0.037834	0.518489	0.000384
MROH7	GPC2	0.037814	0.526037	1.96e-14
VTCN1	GPC2	0.037813	0.524524	1.41e-10
ID2	GPC2	0.037806	0.519866	7.04e-05
CLDND2	GPC2	0.037802	0.524206	4.26e-08
EVI5	GPC2	0.037796	0.521934	4.85e-06
ENSG00000233635	GPC2	0.037788	0.525922	2.29e-11
UBE2M	GPC2	0.037785	0.523521	2.61e-07
C10orf82	GPC2	0.037776	0.527072	4.38e-26
ADIPOR2	GPC2	0.037751	0.522312	1.93e-06
SMARCA2	GPC2	0.037747	0.518636	0.000347
ENSG00000220184	GPC2	0.037727	0.526946	7.26e-37
KIRREL3-AS1	GPC2	0.037695	0.520142	4.98e-05
JADE1	GPC2	0.037695	0.518917	0.000225
SLC6A8	GPC2	0.037695	0.524837	1.62e-11
ASB4	GPC2	0.037693	0.525416	7.64e-09
TGIF2-RAB5IF	GPC2	0.037684	0.522094	5.72e-06
ACSL3	GPC2	0.037675	0.521835	4.86e-06
KCNK2	GPC2	0.037654	0.524001	1.33e-07
USP51	GPC2	0.037647	0.52636	4.02e-12
ROBO4	GPC2	0.037631	0.527231	1.1e-17
ZADH2	GPC2	0.037628	0.523681	1.02e-07
ABCA3	GPC2	0.03762	0.523079	1.45e-07
ENSG00000230730	GPC2	0.03761	0.525456	2.93e-10
CSF1R	GPC2	0.037607	0.525209	1.41e-11
PCDHGC5	GPC2	0.037583	0.519342	0.000117
ENSG00000258631	GPC2	0.037546	0.523109	3.07e-07
LRG-440	GPC2	0.037535	0.52593	6.73e-23
CSF1	GPC2	0.037532	0.526738	4.98e-12
ENSG00000287274	GPC2	0.037527	0.526782	6.41e-17
GRHL3	GPC2	0.037523	0.521606	6.34e-06
SPSB1	GPC2	0.037521	0.523891	7.26e-08
CDH6	GPC2	0.037508	0.52411	9.04e-08
PKD1	GPC2	0.037506	0.522328	1.47e-06
ENSG00000287917	GPC2	0.037501	0.524559	1.04e-09
CORO2B	GPC2	0.037468	0.516371	0.002156
TARS1	GPC2	0.037425	0.524024	1.83e-07
TSPAN33	GPC2	0.037418	0.524057	3.96e-09
LRG-1071	GPC2	0.037375	0.520433	3.39e-05
PROM1	GPC2	0.037352	0.517418	0.000623
LRG-1364	GPC2	0.037347	0.52527	1.07e-09
EZR-AS1	GPC2	0.037322	0.525685	1.34e-11
WDR27	GPC2	0.037316	0.520406	3.48e-05
AGK	GPC2	0.037305	0.520231	3.92e-05
H2AC17	GPC2	0.037295	0.524181	6.46e-09
EPHA2	GPC2	0.037287	0.525187	5.68e-10
CEBPB	GPC2	0.037284	0.524963	4.78e-12
BRINP3-DT	GPC2	0.037278	0.525651	9.62e-14
ENSG00000260269	GPC2	0.037259	0.524743	1.42e-08
ENSG00000225489	GPC2	0.037247	0.527298	1.88e-27
PCTP	GPC2	0.037247	0.523256	1.25e-07
LINC02092	GPC2	0.037242	0.527122	4.57e-16
LMCD1	GPC2	0.037239	0.521826	3.92e-06
ENSG00000285938	GPC2	0.037231	0.524244	2.59e-09
LINC02644	GPC2	0.037228	0.526134	2.62e-28
RUNX3	GPC2	0.03721	0.523701	1.84e-09
E2F1	GPC2	0.037199	0.522275	8.46e-07
NEAT1	GPC2	0.037186	0.524046	5.44e-09
RBP2	GPC2	0.03718	0.527325	1.35e-27
NPC2	GPC2	0.03717	0.523392	5.53e-07
ECHDC3	GPC2	0.037165	0.524817	2.11e-12
CBFB	GPC2	0.037161	0.525153	1.3e-09
USP40	GPC2	0.037156	0.523862	3.69e-09
CKB	GPC2	0.037145	0.52432	1.01e-08
ITGAE	GPC2	0.037136	0.523013	7.08e-07
PRSS54	GPC2	0.037106	0.52494	1.18e-20
HDAC11	GPC2	0.037096	0.521668	6.39e-06
LINC02306	GPC2	0.037082	0.519347	0.000141
MED13L	GPC2	0.037076	0.516429	0.001962
NMD3	GPC2	0.03706	0.52255	1.09e-06
DERL1	GPC2	0.03704	0.522825	6.44e-07
LRG-1251	GPC2	0.03704	0.52007	4.57e-05
MDN1	GPC2	0.037038	0.520272	3.1e-05
ENSG00000234911	GPC2	0.037003	0.522092	1.77e-06
FMO5	GPC2	0.037002	0.524261	2.65e-08
EPB41L3	GPC2	0.037001	0.51823	0.00045
GRIN2B	GPC2	0.036978	0.518459	0.000415
PLSCR4	GPC2	0.036967	0.526865	1.86e-11
MYCNOS	GPC2	0.03696	0.520934	2.13e-05
P2RX5-TAX1BP3	GPC2	0.036958	0.523408	2.3e-07
CHADL	GPC2	0.036956	0.525058	1.1e-16
TRPV3	GPC2	0.036937	0.524391	3.85e-12
ENSG00000287260	GPC2	0.036913	0.523934	2.25e-08
TMC3	GPC2	0.036908	0.526486	3.6e-24
FABP7	GPC2	0.036896	0.522613	6.32e-07
ENSG00000284700	GPC2	0.036891	0.526549	6.32e-20
LINC01488	GPC2	0.036889	0.525506	2.71e-21
TONSL	GPC2	0.036888	0.52378	1.38e-09
PCDHGA10	GPC2	0.036885	0.51862	0.000294
ENSG00000268173	GPC2	0.036832	0.519674	0.000103
ANLN	GPC2	0.036831	0.521759	3.48e-06
ERBB3	GPC2	0.036826	0.526035	3.18e-13
ENSG00000248515	GPC2	0.036814	0.521667	2.75e-06
LRG-279	GPC2	0.036808	0.522793	3.79e-07
INVS	GPC2	0.036807	0.518953	0.000208
ENSG00000224647	GPC2	0.036805	0.523332	1.48e-07
CNTFR-AS1	GPC2	0.0368	0.522635	1.16e-06
ADAMTS9-AS2	GPC2	0.0368	0.515685	0.003187
ENSG00000253859	GPC2	0.036755	0.525447	2.69e-16
ENSG00000285618	GPC2	0.03674	0.526029	4.6e-24
SPAG17	GPC2	0.036739	0.523528	1.1e-08
ENSG00000254485	GPC2	0.036716	0.521725	2.73e-06
ENSG00000270095	GPC2	0.036716	0.52281	2.55e-07
TRIM65	GPC2	0.036707	0.525091	5.44e-11
YBX3	GPC2	0.036703	0.524811	5.39e-11
ENSG00000206120	GPC2	0.036691	0.519373	0.000116
ENSG00000267175	GPC2	0.036691	0.522847	6.41e-08
PTPN18	GPC2	0.036689	0.5229	2.98e-07
ZNF827	GPC2	0.036684	0.519023	0.00017
ENSG00000270966	GPC2	0.036682	0.526221	1.41e-25
ENSG00000265702	GPC2	0.036676	0.522676	2.99e-07
ENSG00000245261	GPC2	0.036643	0.524295	1.78e-17
ENSG00000251421	GPC2	0.036618	0.526231	7.92e-19
ENSG00000254718	GPC2	0.036609	0.520983	9.94e-06
LRG-996	GPC2	0.036608	0.525797	4.37e-13
LIPC	GPC2	0.036605	0.523673	3.4e-07
HS3ST3A1	GPC2	0.036604	0.521675	4.78e-06
RAB37	GPC2	0.036577	0.523422	5.02e-10
SGPL1	GPC2	0.036572	0.523567	6.45e-08
FOXN2	GPC2	0.036567	0.519617	0.000104
ATP8B1	GPC2	0.036563	0.523557	9.8e-08
ATP8B1.1	GPC2	0.036563	0.523557	9.8e-08
LRG-1076	GPC2	0.03656	0.524248	5.39e-09
CCDC187	GPC2	0.036543	0.523829	4.83e-09
LINC01503	GPC2	0.036543	0.521051	3.58e-06
AP5S1	GPC2	0.036532	0.524187	4.55e-09
EPS15L1	GPC2	0.036498	0.518772	0.000189
NOL4L-DT	GPC2	0.03647	0.522001	3.28e-07
LRG-742	GPC2	0.036457	0.523214	4.43e-08
BAG3	GPC2	0.036457	0.523214	4.43e-08
LRRC41	GPC2	0.036447	0.522868	5.74e-07
LRG-781	GPC2	0.036446	0.524063	5.39e-08
RNF130	GPC2	0.036407	0.519785	8.01e-05
ENSG00000279020	GPC2	0.0364	0.524287	1.27e-20
PTCD1	GPC2	0.036392	0.52142	6.43e-06
TAX1BP3	GPC2	0.036384	0.523376	7.18e-08
ITPR1	GPC2	0.036375	0.517184	0.001106
TRMU	GPC2	0.036356	0.522254	2.61e-07
CSMD1	GPC2	0.036341	0.517259	0.001102
ENSG00000288838	GPC2	0.036324	0.525669	3.49e-19
NSD2	GPC2	0.036322	0.52026	4.03e-05
ANKS3	GPC2	0.036321	0.524127	1.91e-08
TXNDC11	GPC2	0.036313	0.522073	2.45e-06
ENSG00000250866	GPC2	0.036302	0.522615	6.01e-13
WSB2	GPC2	0.036292	0.524959	1.5e-09
SCARB1	GPC2	0.036276	0.518686	0.000229
ENSG00000231683	GPC2	0.036269	0.525568	5.6e-19
PDS5B	GPC2	0.036232	0.520946	1.74e-05
ENSG00000286903	GPC2	0.036227	0.523935	9.19e-10
CISH	GPC2	0.036218	0.525552	1.46e-10
LINC01551	GPC2	0.03621	0.515772	0.003141
ENSG00000286895	GPC2	0.036195	0.521615	3.3e-06
ANXA6	GPC2	0.036186	0.51894	0.000111
LRG-172	GPC2	0.03616	0.523772	1.39e-09
COL4A5	GPC2	0.036122	0.524228	1.93e-09
COL4A5.1	GPC2	0.036122	0.524228	1.93e-09
ZNF592	GPC2	0.036119	0.524149	2.23e-08
ENSG00000277855	GPC2	0.036114	0.524698	3.92e-10
CASD1	GPC2	0.036112	0.524541	1.31e-10
CEP57L1	GPC2	0.036075	0.518629	0.00025
GPT2	GPC2	0.036053	0.519389	0.000125
MYO7B	GPC2	0.036046	0.524948	1.56e-10
RNF103-CHMP3	GPC2	0.036046	0.518119	0.000491
ENSG00000254545	GPC2	0.036042	0.522725	1.26e-07
LINC02269	GPC2	0.036029	0.524325	1.37e-09
ENSG00000287168	GPC2	0.036024	0.52653	2.31e-23
PALMD	GPC2	0.036022	0.52319	5.19e-09
ENSG00000231132	GPC2	0.036015	0.52543	4.25e-25
ENSG00000224478	GPC2	0.036014	0.525957	1.1e-15
SASH1	GPC2	0.035996	0.51609	0.002239
ENSG00000289504	GPC2	0.035985	0.524017	1.32e-12
LINC02469	GPC2	0.035984	0.526241	4.09e-20
ENSG00000253917	GPC2	0.035969	0.522625	7.07e-07
IER5L	GPC2	0.035964	0.52304	2.07e-07
ENSG00000260664	GPC2	0.035948	0.517994	0.000466
MAST2	GPC2	0.035947	0.519632	8.86e-05
CHST11	GPC2	0.035945	0.518398	0.000441
LINC00426	GPC2	0.035942	0.524249	1.98e-13
CELA2A	GPC2	0.035931	0.523727	4.98e-20
PWWP3A	GPC2	0.035922	0.522512	8.78e-07
PCNX1	GPC2	0.03592	0.520719	2.3e-05
PODXL	GPC2	0.035876	0.52209	3.86e-06
SGMS1-AS1	GPC2	0.035875	0.518998	0.000136
RHOXF1-AS1	GPC2	0.035861	0.526239	1.59e-18
ENSG00000287452	GPC2	0.035845	0.524197	3.89e-22
MAP3K2-DT	GPC2	0.03584	0.520674	1.25e-05
ENSG00000251393	GPC2	0.035807	0.523828	5.93e-10
UNC119B	GPC2	0.035804	0.524838	4.69e-12
ENSG00000262810	GPC2	0.035769	0.523766	1.06e-10
FAM219A	GPC2	0.035768	0.5179	0.000478
KIAA1958	GPC2	0.035761	0.516441	0.001844
ENSG00000289391	GPC2	0.035757	0.525437	3.21e-17
MRAS	GPC2	0.035756	0.522953	1.46e-07
ENSG00000287299	GPC2	0.035744	0.519816	3.94e-05
ENSG00000286251	GPC2	0.035726	0.521511	2.35e-06
TMEM178B	GPC2	0.035723	0.515459	0.004124
ABCB10	GPC2	0.0357	0.520366	2.48e-05
ENSG00000287142	GPC2	0.035692	0.525191	1.72e-12
LINC02473	GPC2	0.035691	0.522493	1.45e-10
WDR12	GPC2	0.035689	0.520314	4.62e-05
ENSG00000267618	GPC2	0.035682	0.519214	0.000121
ENSG00000243243	GPC2	0.03567	0.524038	8.1e-10
LINC02755	GPC2	0.035668	0.518831	0.000194
H2BC17	GPC2	0.035666	0.525027	9.75e-12
RWDD3	GPC2	0.035592	0.522871	1.02e-07
KIF27	GPC2	0.035577	0.522933	4.31e-07
KCTD21	GPC2	0.035567	0.522496	8.75e-07
ENSG00000229953	GPC2	0.035562	0.523122	5.06e-08
EMP2	GPC2	0.03556	0.524813	8.56e-10
ENSG00000288098	GPC2	0.035554	0.519079	0.000109
IL12RB2	GPC2	0.035519	0.525033	3.52e-11
ENSG00000288760	GPC2	0.035508	0.523253	6.64e-19
GLRX2	GPC2	0.035507	0.52568	1.32e-11
TMEM17	GPC2	0.035495	0.52401	3.09e-09
LINC02447	GPC2	0.035489	0.524302	2.16e-15
SEPSECS-AS1	GPC2	0.035489	0.523416	2.87e-08
ENSG00000285888	GPC2	0.035483	0.523435	3.74e-13
PPP1R12A-AS1	GPC2	0.035476	0.521402	5.34e-06
FA2H	GPC2	0.035455	0.522067	4.66e-07
TMCO3	GPC2	0.035445	0.521913	2.5e-06
PLCB4	GPC2	0.035432	0.51491	0.005936
LRG-815	GPC2	0.035425	0.519698	5.02e-05
ENSG00000232043	GPC2	0.035416	0.523122	8.37e-11
MIR3622B	GPC2	0.035416	0.523568	3.65e-19
ENSG00000266846	GPC2	0.035404	0.517569	0.000635
CYP19A1	GPC2	0.035365	0.522643	2.93e-08
NQO2	GPC2	0.035365	0.519654	0.000108
TRIM5	GPC2	0.035355	0.521816	2.21e-06
ENSG00000279302	GPC2	0.035334	0.523386	1.49e-18
POGLUT3	GPC2	0.035328	0.522879	7.87e-10
NEURL4	GPC2	0.035315	0.521927	1.69e-06
CT69	GPC2	0.035305	0.522459	3.59e-09
SP140	GPC2	0.035294	0.523398	1.46e-11
CD44	GPC2	0.035292	0.519615	5.47e-05
THRA	GPC2	0.035287	0.518357	0.000397
BAZ2B-AS1	GPC2	0.035278	0.521863	6.11e-07
EDNRB-AS1	GPC2	0.035262	0.523631	2.52e-08
LRG-707	GPC2	0.035251	0.524916	4.27e-11
SDK1	GPC2	0.035248	0.516124	0.002581
ENSG00000251669	GPC2	0.035216	0.522263	8.52e-07
ADSS2	GPC2	0.035212	0.520136	4.58e-05
ENSG00000262823	GPC2	0.035202	0.523457	1.28e-25
ATP5MF-PTCD1	GPC2	0.035191	0.520815	1.21e-05
TTC38	GPC2	0.035185	0.523984	1.98e-12
ENSG00000256902	GPC2	0.03516	0.52449	1.56e-21
IRF2	GPC2	0.035156	0.520526	2.48e-05
ENSG00000225096	GPC2	0.035134	0.523291	9.81e-08
ENSG00000227200	GPC2	0.035111	0.523781	6.29e-20
KATNAL1	GPC2	0.0351	0.518974	0.000163
NCF2	GPC2	0.03509	0.524309	8.06e-16
ENSG00000283293	GPC2	0.035078	0.52244	4.29e-07
LRG-88	GPC2	0.035072	0.524266	8.61e-16
NEXN	GPC2	0.035068	0.52406	2.19e-11
LRG-442	GPC2	0.035068	0.52406	2.19e-11
STX6	GPC2	0.035059	0.521803	5.25e-06
ENSG00000288575	GPC2	0.035057	0.523625	2.43e-13
ENSG00000267737	GPC2	0.035056	0.523223	2.38e-08
PDLIM7	GPC2	0.035049	0.520737	1.08e-05
ACTA2	GPC2	0.035043	0.523302	1.44e-07
ENSG00000202198	GPC2	0.035035	0.52241	4.47e-07
ENSG00000267366	GPC2	0.035033	0.524364	8.41e-16
TRIM14	GPC2	0.035029	0.522218	6.23e-10
LRG-775	GPC2	0.035013	0.519598	4.43e-05
ENSG00000257221	GPC2	0.035001	0.522958	6.43e-08
LINC02154	GPC2	0.034994	0.522411	1.04e-09
SETD2	GPC2	0.03499	0.519594	4.45e-05
CBL	GPC2	0.034982	0.521593	4.84e-06
VXN	GPC2	0.03498	0.521934	4.14e-09
ENSG00000238366	GPC2	0.034966	0.524476	2.88e-26
ATP13A4-AS1	GPC2	0.034961	0.524734	3.62e-25
C20orf96	GPC2	0.034959	0.524403	1.42e-13
FBLN1	GPC2	0.034943	0.519052	0.000142
FNBP4	GPC2	0.034938	0.519572	9.39e-05
ADD3-AS1	GPC2	0.034933	0.520142	4.61e-05
LINC00945	GPC2	0.034909	0.525793	1.82e-21
ENSG00000283674	GPC2	0.034902	0.519785	5.75e-05
GOLT1A	GPC2	0.034895	0.525763	2.35e-17
SLC35E4	GPC2	0.034876	0.520017	4.05e-05
SOX11	GPC2	0.034837	0.518144	0.000373
ENSG00000272944	GPC2	0.034829	0.520075	3.28e-05
ENSG00000269883	GPC2	0.034826	0.522169	2.34e-08
ENSG00000287563	GPC2	0.034808	0.523279	2.31e-14
ENSG00000287180	GPC2	0.034799	0.520747	1e-05
ENSG00000274547	GPC2	0.034791	0.523923	2.7e-20
ENSG00000141979	GPC2	0.034787	0.515923	0.002908
ENSG00000227479	GPC2	0.034773	0.521012	3.65e-06
VAC14-AS1	GPC2	0.034729	0.522976	6.17e-09
ENSG00000228877	GPC2	0.034725	0.521544	2.5e-12
ENSG00000234418	GPC2	0.034724	0.522997	7.51e-08
ENSG00000257746	GPC2	0.034716	0.524425	9.16e-12
AKAP10	GPC2	0.034712	0.522147	2.95e-07
GSN	GPC2	0.034709	0.5195	6.87e-05
COMMD1	GPC2	0.034706	0.517695	0.000592
DENND3	GPC2	0.034702	0.51928	9.66e-05
ENSG00000284461	GPC2	0.0347	0.517708	0.000763
FXN	GPC2	0.034695	0.52208	6e-08
LRG-339	GPC2	0.034695	0.52208	6e-08
LRG-492	GPC2	0.034695	0.519976	4.01e-05
ENSG00000287965	GPC2	0.034679	0.522941	8.45e-14
PCBP4	GPC2	0.034668	0.520639	7.7e-06
PCP4	GPC2	0.03464	0.520872	2.91e-07
PXDNL	GPC2	0.034639	0.516074	0.00217
ENSG00000241525	GPC2	0.03463	0.522113	1.83e-08
H1-10-AS1	GPC2	0.03462	0.522073	4.75e-07
VPS41	GPC2	0.034611	0.521023	5.6e-06
FADS3	GPC2	0.034605	0.525359	9.18e-14
ENSG00000259713	GPC2	0.034601	0.520749	8.09e-06
ENSG00000214121	GPC2	0.034601	0.524423	1.09e-26
POLR2A	GPC2	0.034597	0.517585	0.000554
TTC12-DT	GPC2	0.034584	0.523107	2.79e-08
STX18	GPC2	0.034578	0.516816	0.00114
LOX	GPC2	0.034574	0.522641	9.92e-11
GSTA4	GPC2	0.034553	0.521606	2.76e-06
KCNE5	GPC2	0.034553	0.523762	5.25e-24
KCNE5.1	GPC2	0.034553	0.523762	5.25e-24
FOSL2-AS1	GPC2	0.034544	0.519316	0.00012
TC2N	GPC2	0.034543	0.523363	1.6e-10
LRG-608	GPC2	0.034538	0.521274	6.34e-06
DICER1	GPC2	0.034537	0.519879	4.41e-05
TMEM68	GPC2	0.034512	0.521686	6.68e-07
LAMC1	GPC2	0.034509	0.519674	7.07e-05
ENSG00000233189	GPC2	0.034492	0.524696	3.33e-21
ENSG00000289033	GPC2	0.03449	0.52407	1.58e-17
MAPK6-DT	GPC2	0.034479	0.521824	1.33e-06
NUP210L	GPC2	0.034478	0.52381	1.76e-11
ENSG00000287717	GPC2	0.034441	0.524608	6.66e-10
ZNF844	GPC2	0.034437	0.523732	3.14e-12
CLEC3A	GPC2	0.034432	0.524064	1.88e-16
KLHL5	GPC2	0.034424	0.522934	1.95e-07
SEC16A	GPC2	0.034417	0.51864	0.000166
ENSG00000249328	GPC2	0.034377	0.521633	2.67e-06
ENSG00000279699	GPC2	0.034364	0.524403	8.03e-24
CAPN2	GPC2	0.034344	0.517502	0.0006
TUBB6	GPC2	0.034333	0.522278	2.18e-08
TBK1	GPC2	0.03433	0.523462	4.8e-10
LRG-1306	GPC2	0.03433	0.523462	4.8e-10
CACNA1S	GPC2	0.034323	0.518897	0.000121
SGSM2	GPC2	0.03432	0.51904	0.000129
ENSG00000274848	GPC2	0.034301	0.523223	2.23e-12
ENSG00000289585	GPC2	0.034273	0.52102	9.92e-07
LINC02703	GPC2	0.034271	0.523111	4.38e-13
UBE2J1	GPC2	0.034262	0.522333	4.33e-08
ENSG00000238043	GPC2	0.034248	0.523021	2.34e-10
ENSG00000287623	GPC2	0.034248	0.52186	1.39e-09
ENSG00000287046	GPC2	0.034244	0.524435	1.82e-11
ZFPM2	GPC2	0.034234	0.518451	0.00042
H2BC6	GPC2	0.034227	0.522489	3.98e-09
LINC02436	GPC2	0.034211	0.526062	8.96e-15
SEC23A	GPC2	0.03421	0.52257	1.23e-08
KANSL1-AS1	GPC2	0.03418	0.518761	0.000188
ANKRD9	GPC2	0.034176	0.5222	4.52e-08
ENSG00000271155	GPC2	0.034175	0.523789	5.69e-10
ENSG00000260198	GPC2	0.034168	0.524441	1.14e-13
ENSG00000274949	GPC2	0.034163	0.520918	1.17e-05
NDC80	GPC2	0.034156	0.523486	5.11e-09
PIK3CB	GPC2	0.034141	0.517968	0.000502
LRG-1184	GPC2	0.034136	0.521296	2.18e-06
ENSG00000226380	GPC2	0.034127	0.522214	5.06e-07
DLAT	GPC2	0.034116	0.522651	2.16e-09
ATP2A2	GPC2	0.034114	0.520651	1.47e-05
TDRD3	GPC2	0.034102	0.517321	0.000682
ENSG00000287219	GPC2	0.034085	0.521381	5.2e-18
ENSG00000207207	GPC2	0.034084	0.524559	1.82e-31
ENSG00000241505	GPC2	0.034077	0.523564	4.39e-13
ELMOD2	GPC2	0.034071	0.522295	1.53e-06
ENSG00000273350	GPC2	0.034071	0.523777	1.75e-23
DYRK4	GPC2	0.034066	0.522518	3.36e-08
KCNK3	GPC2	0.034061	0.519041	0.000117
MTRES1	GPC2	0.034056	0.520239	1.48e-05
CDC25A	GPC2	0.034055	0.520765	6.87e-06
CA6	GPC2	0.034044	0.522931	7.33e-13
ENSG00000227407	GPC2	0.034041	0.522543	7.73e-11
NCK2	GPC2	0.034026	0.516511	0.001536
ENSG00000242104	GPC2	0.033996	0.522897	1.76e-08
RTN4	GPC2	0.033991	0.515541	0.003671
LSAMP	GPC2	0.03399	0.51509	0.005356
ENSG00000202474	GPC2	0.033982	0.525919	1.01e-23
ENSG00000237720	GPC2	0.033955	0.521505	2.29e-06
ENSG00000229339	GPC2	0.033952	0.521572	2.25e-11
ENSG00000244998	GPC2	0.033947	0.524103	5.08e-13
CLN8	GPC2	0.033939	0.521999	1.36e-07
LRG-254	GPC2	0.033931	0.519779	3.07e-05
LRG-255	GPC2	0.033922	0.521117	2.84e-06
C9orf163	GPC2	0.033915	0.518993	9.4e-05
MEX3A	GPC2	0.033909	0.51988	3.44e-05
ENSG00000261540	GPC2	0.0339	0.523144	3.16e-15
SNHG22	GPC2	0.033886	0.522015	9.66e-08
MFN2	GPC2	0.033885	0.521028	3.28e-06
PPARG	GPC2	0.033885	0.523087	6.12e-12
ENSG00000289695	GPC2	0.033865	0.522543	2.62e-08
IRAK3	GPC2	0.033863	0.522756	9.18e-09
ENSG00000227704	GPC2	0.033825	0.522015	3.37e-07
TGS1	GPC2	0.033799	0.521259	9.22e-07
SCN7A	GPC2	0.033768	0.520815	9.47e-07
ACTN1-DT	GPC2	0.033753	0.521029	6.98e-06
ENSG00000289506	GPC2	0.03374	0.519514	8.64e-05
CCN1	GPC2	0.033735	0.521698	3.82e-08
ENSG00000249256	GPC2	0.033734	0.522158	2.59e-13
PITPNM1	GPC2	0.033696	0.521824	5.23e-07
ENSG00000278905	GPC2	0.033695	0.523321	3.57e-12
ENSG00000289534	GPC2	0.033688	0.523308	3.17e-21
ENSG00000262898	GPC2	0.033643	0.522167	4.95e-09
ENSG00000251523	GPC2	0.03364	0.52273	9.26e-13
LINC02155	GPC2	0.033628	0.52432	6.92e-44
ENSG00000254367	GPC2	0.03362	0.523105	3.07e-10
ENSG00000267059	GPC2	0.033612	0.518657	0.00015
TANK-AS1	GPC2	0.033592	0.520918	1.68e-06
SLC14A1	GPC2	0.03357	0.522445	1.6e-09
HEXB	GPC2	0.033567	0.517827	0.000605
DENND6A-DT	GPC2	0.033566	0.524092	1.78e-10
SYNE1	GPC2	0.033548	0.516053	0.002443
LRG-838	GPC2	0.03354	0.522394	5.12e-08
SLC38A3	GPC2	0.033536	0.521964	8.66e-08
ENSG00000273270	GPC2	0.033527	0.522936	7.59e-10
ENSG00000287907	GPC2	0.033492	0.5175	9.34e-05
SOD2	GPC2	0.03349	0.515523	0.003728
ENSG00000251652	GPC2	0.033477	0.523609	1.85e-13
MAPK1	GPC2	0.033474	0.518809	0.000117
MAPK1.1	GPC2	0.033474	0.518809	0.000117
ETFA	GPC2	0.03347	0.518315	0.000274
LINC01278	GPC2	0.033456	0.520965	8.8e-06
MLXIP	GPC2	0.033436	0.518239	0.000302
ENSG00000236366	GPC2	0.033435	0.523972	3.85e-13
LRG-427	GPC2	0.033414	0.515971	0.002595
DDIT4	GPC2	0.033413	0.519234	0.000113
ABCC3	GPC2	0.033401	0.520627	4.45e-06
TMED7-TICAM2	GPC2	0.033394	0.519678	5.23e-05
C9orf92	GPC2	0.033385	0.522097	1.08e-07
ENSG00000272762	GPC2	0.033375	0.519811	1.8e-05
ANKRD2	GPC2	0.033373	0.521645	8.65e-12
PTX3	GPC2	0.033366	0.52414	1.89e-10
PPP3CC	GPC2	0.03336	0.522306	1.09e-07
ENSG00000220305	GPC2	0.033357	0.522662	3.81e-21
RELA	GPC2	0.033354	0.522255	9.54e-08
IRF2BP2	GPC2	0.033342	0.518945	0.000109
CENPF	GPC2	0.033331	0.51989	2.09e-05
SERPINF1	GPC2	0.033329	0.521951	2.04e-15
PCNT	GPC2	0.033311	0.518107	0.000376
TTC12	GPC2	0.033295	0.52197	3.59e-08
RDH10	GPC2	0.033295	0.519453	7.94e-05
DYNLT1	GPC2	0.033287	0.522551	2.37e-08
TNIP2	GPC2	0.033286	0.521741	2.37e-09
NR4A2	GPC2	0.033271	0.51901	0.000138
TBC1D19	GPC2	0.033265	0.520368	1.11e-05
ENSG00000209042	GPC2	0.033262	0.521566	1.29e-06
ENSG00000272305	GPC2	0.033256	0.519856	4.07e-05
LINC02205	GPC2	0.033251	0.522243	1.51e-17
ENSG00000258922	GPC2	0.033247	0.520627	5.45e-06
ENSG00000263674	GPC2	0.033241	0.522416	5.36e-12
DIO3OS	GPC2	0.033237	0.523043	1.06e-09
EIF2D	GPC2	0.033224	0.519744	2.53e-05
HLCS	GPC2	0.033207	0.516392	0.001879
GPER1	GPC2	0.0332	0.523035	1.85e-12
PDIA3	GPC2	0.033193	0.52174	4.42e-08
ENSG00000285664	GPC2	0.033186	0.521545	3.35e-06
ENSG00000279803	GPC2	0.033184	0.522739	1.57e-19
RHPN1	GPC2	0.033167	0.52017	1.06e-05
ENSG00000287100	GPC2	0.03316	0.519833	4.08e-05
BMP2K-DT	GPC2	0.033155	0.522867	7.72e-08
COL21A1	GPC2	0.033152	0.521944	7.29e-07
PPM1A	GPC2	0.033147	0.518965	0.0001
MIR663AHG	GPC2	0.033118	0.525533	7.4e-19
LRRC14B	GPC2	0.033117	0.523519	1.19e-23
PHF10	GPC2	0.033109	0.521959	4.36e-07
ENSG00000259523	GPC2	0.033096	0.521986	8.04e-10
LINC01978	GPC2	0.033096	0.522295	3.13e-10
SIM1	GPC2	0.033086	0.523343	2.65e-09
ENSG00000260793	GPC2	0.033076	0.520448	7.81e-06
PTRHD1	GPC2	0.033076	0.520606	3.99e-06
ENSG00000201376	GPC2	0.033073	0.523341	3.76e-24
TRIM22	GPC2	0.033069	0.522413	1.06e-11
ENSG00000223732	GPC2	0.033068	0.520025	1.64e-05
DNAJC11	GPC2	0.033063	0.520503	5.71e-06
SORL1	GPC2	0.032989	0.514956	0.005582
HSD17B14	GPC2	0.03297	0.521161	2.94e-09
ZBTB18	GPC2	0.032965	0.519	0.000211
TPM4	GPC2	0.032956	0.521487	1.2e-06
RYK	GPC2	0.032947	0.52069	7.8e-06
PRSS27	GPC2	0.032947	0.522642	6.43e-09
USP12	GPC2	0.032918	0.520824	1.15e-05
PARD3-DT	GPC2	0.032911	0.522171	8.03e-08
LINC02585	GPC2	0.032907	0.518691	0.000153
ENSG00000287498	GPC2	0.032895	0.522101	8.52e-14
ENSG00000286518	GPC2	0.032888	0.522308	2.88e-18
ENSG00000283064	GPC2	0.032884	0.523265	4.72e-12
H2AC11	GPC2	0.03288	0.519744	1.16e-05
ENSG00000284959	GPC2	0.032862	0.520914	5.35e-06
KCNJ12	GPC2	0.032862	0.519526	4.3e-06
PDK4	GPC2	0.032856	0.524552	4.54e-16
ENSG00000282057	GPC2	0.032846	0.520143	5.52e-06
H3-3A-DT	GPC2	0.032836	0.519065	8.67e-05
IHO1	GPC2	0.032836	0.522189	2.07e-14
WWC2	GPC2	0.032835	0.516901	0.000835
CYTH1	GPC2	0.032807	0.516133	0.002379
SPECC1L-ADORA2A	GPC2	0.032803	0.516264	0.001672
LRG-1339	GPC2	0.032802	0.521522	1.11e-06
STOML1	GPC2	0.032802	0.51963	3.77e-05
ENSG00000254380	GPC2	0.032793	0.523217	1.52e-13
LRG-385	GPC2	0.032791	0.520358	1.15e-05
ACBD7	GPC2	0.032787	0.522527	2.47e-08
ENSG00000288916	GPC2	0.032786	0.521926	6.98e-10
GCNT4	GPC2	0.03278	0.521049	7.82e-07
APAF1	GPC2	0.032748	0.517814	0.000384
ENSG00000287916	GPC2	0.032745	0.518415	0.00025
CAPN6	GPC2	0.032717	0.523151	5.33e-11
ENSG00000264701	GPC2	0.032711	0.520603	1.92e-07
ENSG00000258386	GPC2	0.032702	0.521668	5.98e-15
ADA2	GPC2	0.0327	0.517996	0.000169
ENSG00000272084	GPC2	0.032699	0.522006	1.54e-15
SLIT1	GPC2	0.032691	0.514794	0.006377
LINC01752	GPC2	0.032663	0.522044	2.82e-12
LRG-248	GPC2	0.032645	0.521542	7.26e-08
ENSG00000255041	GPC2	0.032643	0.52151	1.25e-06
EXTL3	GPC2	0.032639	0.515587	0.00366
MIR1908	GPC2	0.032634	0.519391	5.09e-05
LDB3	GPC2	0.032632	0.520262	1.36e-05
TMEM266	GPC2	0.032606	0.516623	0.001161
MMEL1	GPC2	0.032575	0.521368	2.23e-08
ENSG00000274760	GPC2	0.032566	0.521252	1.93e-06
ADAM17	GPC2	0.032557	0.519422	5.01e-05
LAMTOR5-AS1	GPC2	0.032542	0.521582	4.51e-07
TMOD1	GPC2	0.032533	0.521071	3.58e-06
IP6K2	GPC2	0.032523	0.517927	0.000412
ENSG00000277986	GPC2	0.032515	0.520989	4.61e-08
LINC01819	GPC2	0.032511	0.520377	1.35e-11
SPATA5	GPC2	0.032505	0.517424	0.000768
TMEM132D	GPC2	0.032503	0.515258	0.003438
ZFHX4-AS1	GPC2	0.032493	0.517397	0.000649
HSPB1	GPC2	0.03248	0.521425	8.52e-08
ENSG00000257086	GPC2	0.032476	0.521982	2.92e-07
MIR4659A	GPC2	0.032476	0.521815	4.44e-21
LRG-444	GPC2	0.03247	0.520023	3.68e-06
FBXL12	GPC2	0.032463	0.516756	0.001181
GLCCI1	GPC2	0.032458	0.517977	0.000444
ENSG00000287508	GPC2	0.032457	0.521453	2.39e-14
ILK	GPC2	0.032453	0.520019	3.7e-06
TDRP	GPC2	0.032427	0.521998	1.1e-08
NHSL1	GPC2	0.032421	0.514791	0.006449
LRG-1203	GPC2	0.032418	0.519325	5.48e-05
ENSG00000285705	GPC2	0.032411	0.522451	2.1e-13
TPRG1-AS1	GPC2	0.032409	0.520571	1.32e-05
ENSG00000262074	GPC2	0.032378	0.524721	2.61e-15
VWA1	GPC2	0.032377	0.522877	2.28e-10
MRPS22	GPC2	0.03237	0.518768	0.000104
RBMS3	GPC2	0.032357	0.518553	0.000388
CEBPD	GPC2	0.032355	0.521473	3.43e-09
ENSG00000244267	GPC2	0.032315	0.522934	1.39e-11
SLC38A11	GPC2	0.032313	0.522072	4.18e-08
ENSG00000267082	GPC2	0.032306	0.521609	7.19e-16
ENSG00000289108	GPC2	0.032279	0.521074	6.32e-08
LRG-1315	GPC2	0.032278	0.519407	6.6e-05
MIR7845	GPC2	0.032268	0.517412	0.000532
NUTF2	GPC2	0.032251	0.520272	1.28e-05
ENSG00000285655	GPC2	0.032243	0.51821	0.000289
TTC39A	GPC2	0.032207	0.520567	7.15e-08
ENSG00000232325	GPC2	0.03219	0.522073	7.4e-10
MIA2	GPC2	0.032186	0.520692	8.46e-06
CNDP2	GPC2	0.03216	0.520015	2.48e-05
INTS6-AS1	GPC2	0.032154	0.516958	0.001064
DHX30	GPC2	0.032142	0.518912	9.6e-05
MMP11	GPC2	0.032111	0.521387	5.19e-08
CHL1	GPC2	0.032105	0.517168	0.000839
NR1H3	GPC2	0.032094	0.519437	1.15e-05
PSME2	GPC2	0.032079	0.519746	4.34e-05
ENSG00000286271	GPC2	0.032071	0.521017	3.66e-07
ZBTB46	GPC2	0.032061	0.519931	1.21e-05
KMT2B	GPC2	0.032058	0.519353	6.91e-05
STOX2	GPC2	0.032058	0.515322	0.004459
FAM86B2	GPC2	0.032051	0.522945	4.6e-19
ENSG00000236352	GPC2	0.032036	0.5215	7.87e-09
ENSG00000285955	GPC2	0.032036	0.521657	3.2e-07
MYOC	GPC2	0.031996	0.523365	8.89e-20
ALDH1B1	GPC2	0.031994	0.520673	6.89e-09
PSMB11	GPC2	0.031991	0.522771	6.93e-17
ENSG00000257943	GPC2	0.031983	0.519218	2.9e-05
LINC02151	GPC2	0.031973	0.52184	1.47e-07
CHRNB4	GPC2	0.031969	0.521244	6.85e-07
CHD1L	GPC2	0.03196	0.520927	1.74e-06
ENSG00000288536	GPC2	0.031954	0.522289	8.99e-10
THBS4	GPC2	0.031931	0.518541	8.91e-05
MFF	GPC2	0.031924	0.52112	7.72e-07
ENSG00000280040	GPC2	0.031919	0.521468	5.63e-09
NEDD1	GPC2	0.031904	0.520825	2.83e-09
SLC29A1	GPC2	0.031904	0.520883	3.48e-06
ENSG00000229209	GPC2	0.031878	0.519252	1.94e-05
ENSG00000284608	GPC2	0.03186	0.520215	4.28e-07
RNF31	GPC2	0.031857	0.519088	9.04e-05
MIR1286	GPC2	0.031848	0.523124	3.3e-19
CPEB2-DT	GPC2	0.031845	0.515996	0.002052
CMC4	GPC2	0.031842	0.523068	1.28e-10
SLC6A20	GPC2	0.031832	0.52256	3.33e-11
TSSK3	GPC2	0.031827	0.52107	2.2e-06
HPR	GPC2	0.031826	0.522965	1.41e-14
ENSG00000278144	GPC2	0.031824	0.522395	1.28e-10
INTS7	GPC2	0.031816	0.517765	0.000276
LRBA	GPC2	0.031788	0.514996	0.005631
SIPA1L3	GPC2	0.031787	0.518261	0.000484
MIR181A1HG	GPC2	0.031782	0.514626	0.006842
RASSF5	GPC2	0.03178	0.518277	0.000145
KCNC4	GPC2	0.031768	0.518009	0.000253
CATSPERB	GPC2	0.031765	0.520906	3.33e-08
LRG-1324	GPC2	0.031763	0.51501	0.005582
FAM167A	GPC2	0.031752	0.516791	0.000407
ENSG00000287483	GPC2	0.03175	0.523286	3.68e-32
BANP	GPC2	0.03174	0.515495	0.003444
SAMD13	GPC2	0.031739	0.519078	3.34e-05
DLG5	GPC2	0.031737	0.515081	0.004674
PPP4R1-AS1	GPC2	0.03173	0.521832	1.06e-07
ENSG00000272405	GPC2	0.031729	0.520314	2.54e-07
DERL3	GPC2	0.031728	0.521601	4.95e-07
SFXN2	GPC2	0.031724	0.517102	0.000813
B3GNT5	GPC2	0.031707	0.520186	8.67e-06
SEC23A-AS1	GPC2	0.031692	0.521428	1.35e-09
ENSG00000264595	GPC2	0.03168	0.522884	1.6e-19
ENO3	GPC2	0.031663	0.521378	3.41e-07
PNRC2	GPC2	0.031648	0.51981	1.84e-05
BAHCC1	GPC2	0.031636	0.517393	0.000981
RAB10	GPC2	0.03163	0.517656	0.000451
ENSG00000270022	GPC2	0.031611	0.51923	2.59e-05
LINC02275	GPC2	0.031598	0.520355	1.14e-07
ENSG00000285025	GPC2	0.031598	0.522125	1.22e-11
LRRC61	GPC2	0.031579	0.522613	7.7e-21
ZNF57	GPC2	0.031575	0.520578	1.29e-06
ENSG00000271215	GPC2	0.03157	0.522197	1.28e-19
MYLK3	GPC2	0.031568	0.521147	1.74e-08
GLG1	GPC2	0.031552	0.518021	0.000204
MESD	GPC2	0.031524	0.520126	9.05e-06
BAZ1A-AS1	GPC2	0.031523	0.52021	3.75e-06
MAPKAPK2	GPC2	0.031521	0.518206	0.000178
GPX8	GPC2	0.031512	0.521509	3.81e-16
UTP4	GPC2	0.031507	0.516989	0.000881
ENSG00000188662	GPC2	0.031505	0.520221	2.1e-09
ERN1	GPC2	0.031499	0.519976	2.68e-05
GFOD1	GPC2	0.031494	0.516822	0.001069
NUDT3	GPC2	0.03149	0.517732	0.000407
LINC01979	GPC2	0.03146	0.521284	7.1e-09
CFTR	GPC2	0.031432	0.520427	1.27e-06
MRGPRF-AS1	GPC2	0.031422	0.521858	5.99e-14
AKR1E2	GPC2	0.031405	0.520067	3.77e-08
AEBP2	GPC2	0.031404	0.51493	0.004972
ENSG00000255968	GPC2	0.031383	0.522117	4.62e-10
MIR574	GPC2	0.031378	0.52132	4.53e-14
LRG-779	GPC2	0.031377	0.519783	3e-05
TGFBR2	GPC2	0.031377	0.519783	3e-05
ENSG00000287394	GPC2	0.031375	0.518967	4.48e-05
EPS15-AS1	GPC2	0.031373	0.522611	1.82e-09
ARHGEF39	GPC2	0.031368	0.521422	5.54e-08
MYO15B	GPC2	0.031367	0.521002	1.69e-07
ACSM3	GPC2	0.031367	0.517842	0.000143
H2BC15	GPC2	0.031366	0.521089	1.06e-06
IER2	GPC2	0.031351	0.515723	0.002325
MTA1	GPC2	0.031343	0.521576	3.58e-08
TMTC1	GPC2	0.031341	0.516399	0.001728
ENSG00000230914	GPC2	0.031332	0.522284	1.3e-21
FAM3C	GPC2	0.031332	0.52044	1.57e-06
AASS	GPC2	0.031329	0.519227	3.13e-05
AMBP	GPC2	0.031324	0.521662	2.06e-14
SSR1	GPC2	0.031308	0.519116	4.94e-05
CCDC136	GPC2	0.031304	0.521667	8.96e-08
ENSG00000230454	GPC2	0.03129	0.520938	2.66e-07
PRKCD	GPC2	0.031283	0.521595	1.49e-07
MIDEAS	GPC2	0.03125	0.514437	0.007233
MIR320C1	GPC2	0.031242	0.520369	8.93e-16
ENSG00000227857	GPC2	0.031223	0.516157	0.001825
BCL7B	GPC2	0.031221	0.520912	8.25e-07
CADPS2	GPC2	0.031221	0.515267	0.004426
LLGL1	GPC2	0.03122	0.518864	8.91e-05
GYG2	GPC2	0.031205	0.520446	6.33e-08
RPS10-NUDT3	GPC2	0.031201	0.515784	0.002758
TGFBR1	GPC2	0.031183	0.517746	0.000309
ADRA1B	GPC2	0.031176	0.518394	3.73e-05
ENSG00000287232	GPC2	0.031146	0.522683	1.42e-09
C16orf95	GPC2	0.031145	0.516705	0.001081
FLNB	GPC2	0.031136	0.51624	0.001553
TEX9	GPC2	0.03113	0.516605	0.001362
ABCA2	GPC2	0.03113	0.5216	1.2e-07
GPR137B	GPC2	0.031111	0.519862	2.09e-05
ANKRD13B	GPC2	0.031085	0.5179	0.000338
GON4L	GPC2	0.031084	0.516614	0.001374
FAM86B1	GPC2	0.031084	0.522451	1.06e-13
LRG-1132	GPC2	0.031063	0.519387	3.9e-05
ENSG00000228395	GPC2	0.031061	0.519337	2.65e-05
KIF14	GPC2	0.031058	0.520661	1.45e-06
ENSG00000205300	GPC2	0.031056	0.521275	5.73e-14
ENSG00000273047	GPC2	0.031054	0.521431	6.98e-10
CASR	GPC2	0.031048	0.521184	5.52e-12
ENSG00000267546	GPC2	0.031033	0.519755	8.27e-06
SRI-AS1	GPC2	0.031026	0.522006	3.17e-18
LINC01358	GPC2	0.031019	0.514477	0.007196
PKP4-AS1	GPC2	0.031008	0.519606	2.82e-05
MPP4	GPC2	0.030991	0.521601	1.16e-15
SLC2A1	GPC2	0.030974	0.519314	4.21e-05
ENSG00000287366	GPC2	0.030974	0.521567	1.61e-19
USP12-DT	GPC2	0.030964	0.520512	7.54e-06
ENSG00000287616	GPC2	0.030957	0.521191	5.2e-09
SPATA22	GPC2	0.030949	0.520139	7.44e-11
TENT4A	GPC2	0.030948	0.516983	0.000989
ENSG00000253116	GPC2	0.030945	0.52306	6.27e-13
ENSG00000227726	GPC2	0.030943	0.521813	1.9e-12
ENSG00000249948	GPC2	0.030942	0.522582	2.32e-12
CERS1	GPC2	0.030937	0.518841	5.05e-05
ENSG00000233478	GPC2	0.030935	0.521376	3.91e-13
P3R3URF-PIK3R3	GPC2	0.030901	0.514992	0.005122
IPO5	GPC2	0.030901	0.517538	0.000251
SLC66A1	GPC2	0.030865	0.519187	7.16e-06
KIF13A	GPC2	0.030856	0.518439	0.000168
ENSG00000218690	GPC2	0.030848	0.522134	6.63e-15
ENSG00000268873	GPC2	0.030819	0.520351	1.74e-09
ENSG00000289049	GPC2	0.030805	0.519521	3.16e-05
THBS4-AS1	GPC2	0.0308	0.520546	1.66e-07
ARHGEF26	GPC2	0.030793	0.517193	0.000935
ENSG00000270184	GPC2	0.030785	0.520259	1.2e-17
ERFE	GPC2	0.030773	0.522975	3.79e-14
NEXN-AS1	GPC2	0.030759	0.521118	2.25e-11
CES3	GPC2	0.030752	0.520482	1.85e-11
LINC00681	GPC2	0.030745	0.520484	5.95e-15
ENSG00000286461	GPC2	0.03074	0.522401	1.75e-34
ARSL	GPC2	0.030729	0.521021	8.84e-14
ENSG00000287012	GPC2	0.030728	0.520792	1.66e-07
RHOBTB3	GPC2	0.030727	0.518082	0.00022
MXRA7	GPC2	0.030726	0.51739	0.000363
METTL7A	GPC2	0.030702	0.521613	2.56e-08
MYO18A	GPC2	0.030691	0.516685	0.001669
CNRIP1	GPC2	0.030668	0.522656	9.32e-08
LIMS1	GPC2	0.030668	0.515423	0.003381
RBP7	GPC2	0.030659	0.52255	8.86e-15
CUL9	GPC2	0.030659	0.519472	2.29e-06
DALRD3	GPC2	0.030656	0.518587	6.69e-05
MSRA-DT	GPC2	0.03062	0.521191	5.63e-09
ENSG00000285703	GPC2	0.030612	0.520993	4.6e-08
NAV2-AS4	GPC2	0.03061	0.520728	6.04e-12
ACVR2A	GPC2	0.03058	0.516649	0.000985
GPR55	GPC2	0.030579	0.521657	1.72e-09
ENSG00000238273	GPC2	0.030572	0.522021	6.65e-12
ENSG00000255495	GPC2	0.030559	0.522161	1.46e-13
CIRBP-AS1	GPC2	0.030555	0.520382	4.04e-06
SLC35B2	GPC2	0.030554	0.52033	3.04e-07
LINC01980	GPC2	0.030554	0.521801	2.03e-10
CABP7-DT	GPC2	0.030539	0.522725	4.01e-10
ZFAND4	GPC2	0.030539	0.52127	6.39e-09
ENSG00000287733	GPC2	0.030526	0.520922	3e-07
SNX25	GPC2	0.030513	0.514863	0.005279
ZBTB42	GPC2	0.030498	0.520708	5.35e-10
LINC02078	GPC2	0.030497	0.523741	2.72e-17
ENSG00000289497	GPC2	0.030495	0.520202	1.47e-07
WARS2-IT1	GPC2	0.030493	0.520066	5.88e-15
C4orf45	GPC2	0.030465	0.519605	8.88e-06
ENSG00000261633	GPC2	0.030464	0.520211	3.24e-07
TMEM158	GPC2	0.030444	0.520643	9.53e-07
LRRC36	GPC2	0.030439	0.521582	5.52e-12
TBR1	GPC2	0.03042	0.520757	8.93e-09
ENSG00000258185	GPC2	0.030409	0.521712	1.17e-08
AKR7A2	GPC2	0.030407	0.518377	1.29e-05
PLD6	GPC2	0.0304	0.522382	1.68e-17
KIAA1549	GPC2	0.030398	0.515308	0.003722
LRG-839	GPC2	0.030382	0.51753	0.000446
DNAH12	GPC2	0.030377	0.518409	3.1e-06
FLRT2	GPC2	0.030371	0.517269	0.00065
ENSG00000254024	GPC2	0.030353	0.521339	1.26e-12
ATP6V0E1	GPC2	0.030345	0.520015	9.52e-06
BICC1	GPC2	0.030333	0.51414	0.008283
BICC1.1	GPC2	0.030333	0.51414	0.008283
ELMO2	GPC2	0.030331	0.51666	0.000941
ENSG00000289510	GPC2	0.030323	0.519398	1.19e-05
ENSG00000287652	GPC2	0.030323	0.519928	5.02e-07
MTM1	GPC2	0.030318	0.517434	0.000487
ENSG00000286871	GPC2	0.030303	0.519692	5.92e-10
ENSG00000273293	GPC2	0.03026	0.519695	8.94e-13
IL33	GPC2	0.030253	0.521405	1.05e-09
ADAM33	GPC2	0.030246	0.518835	4.25e-07
PBRM1	GPC2	0.030234	0.517685	0.000234
ENSG00000214855	GPC2	0.030231	0.521168	5.7e-13
MGC16275	GPC2	0.030214	0.520136	2.8e-07
SACS	GPC2	0.03021	0.514215	0.008291
MFAP3L	GPC2	0.030202	0.515866	0.001917
ENSG00000287883	GPC2	0.030194	0.520278	1.29e-11
ENSG00000231827	GPC2	0.03019	0.518444	9.67e-09
MEX3D	GPC2	0.030188	0.519278	4.08e-06
CDHR1	GPC2	0.030185	0.519675	1.77e-08
PTPN9	GPC2	0.030178	0.519548	1.53e-05
SLC9A6	GPC2	0.030173	0.519432	2.83e-05
ENSG00000255326	GPC2	0.030155	0.519264	6.21e-06
VSIG1	GPC2	0.030125	0.521236	7.48e-21
ENSG00000228876	GPC2	0.030118	0.517193	0.000715
NFILZ	GPC2	0.030111	0.520186	9.36e-08
FUCA2	GPC2	0.030108	0.520718	3.91e-10
AKAP7	GPC2	0.030099	0.51938	3.54e-05
TRIM11	GPC2	0.030091	0.519671	9.16e-07
ENSG00000285872	GPC2	0.030082	0.520584	1.86e-07
NUDCD3	GPC2	0.030064	0.516537	0.000618
ENSG00000233382	GPC2	0.030055	0.521913	7.95e-09
PCAT18	GPC2	0.030044	0.521754	1.78e-12
LINC01140	GPC2	0.030015	0.515526	0.001839
LPAR4	GPC2	0.030012	0.51984	6.02e-12
PHACTR2	GPC2	0.030005	0.516778	0.001056
RFX5	GPC2	0.029988	0.519069	5.27e-05
MON1A	GPC2	0.029967	0.521405	2.11e-07
IPP	GPC2	0.029967	0.520428	2.73e-06
SDR16C5	GPC2	0.029962	0.521823	3.72e-18
NUMA1	GPC2	0.02995	0.515893	0.002952
GSTM5	GPC2	0.029943	0.517209	0.000362
YTHDF3	GPC2	0.029927	0.51907	5.66e-05
KCNH1	GPC2	0.029916	0.514068	0.0091
GINS3	GPC2	0.029915	0.518322	6.4e-05
ENSG00000283563	GPC2	0.029913	0.51843	0.00043
ENSG00000238165	GPC2	0.029907	0.520908	1.32e-26
LARP1B	GPC2	0.029888	0.516832	0.000732
ANAPC2	GPC2	0.029884	0.519205	1.19e-07
TARS1-DT	GPC2	0.029874	0.519212	5.38e-05
ENSG00000238045	GPC2	0.029874	0.516409	0.001345
LINC01229	GPC2	0.029859	0.520571	5.32e-06
C21orf58	GPC2	0.029848	0.517533	0.000413
ENSG00000188707	GPC2	0.029846	0.522046	9.09e-25
SDC1	GPC2	0.029825	0.520385	7.47e-07
LRG-101	GPC2	0.029822	0.518966	5.85e-05
ENSG00000285852	GPC2	0.029812	0.519873	1.34e-07
ARL2	GPC2	0.029794	0.518099	2.6e-05
GALNT7-DT	GPC2	0.029775	0.520155	9.33e-06
CDC27	GPC2	0.029769	0.517631	0.000251
CAPZA2	GPC2	0.029769	0.517695	0.000278
MYCL-AS1	GPC2	0.029747	0.520105	2.38e-14
SIK2	GPC2	0.029745	0.516152	0.001953
PROX1-AS1	GPC2	0.029744	0.516493	0.001183
TANK	GPC2	0.029721	0.519644	1.17e-05
SIAH3	GPC2	0.029715	0.517215	0.000457
MCRIP1	GPC2	0.029712	0.51977	7.34e-09
NAP1L4	GPC2	0.029689	0.517872	0.00027
ENSG00000267952	GPC2	0.029677	0.521719	8.64e-10
PRSS12	GPC2	0.029668	0.520677	5.24e-07
ENSG00000262198	GPC2	0.029663	0.521522	3.38e-08
NFKB1	GPC2	0.029637	0.518974	6.05e-05
LRG-1316	GPC2	0.029637	0.518974	6.05e-05
PLEKHG6	GPC2	0.029626	0.518825	1.47e-07
PHF7	GPC2	0.029594	0.518422	0.000121
ENSG00000259789	GPC2	0.029585	0.518921	1.02e-08
EAF1-AS1	GPC2	0.029574	0.519617	4.51e-15
PPIL6	GPC2	0.029541	0.520799	1.94e-06
ITGA9-AS1	GPC2	0.029526	0.515106	0.003885
GLI1	GPC2	0.029522	0.519028	1.55e-05
ENSG00000266014	GPC2	0.029521	0.521381	2.82e-15
OGFRL1	GPC2	0.029518	0.520978	1.97e-07
HKDC1	GPC2	0.029516	0.519695	4.46e-06
RING1	GPC2	0.029507	0.519267	3.83e-06
SLC6A12	GPC2	0.029495	0.519352	1.45e-08
TRIM47	GPC2	0.029486	0.519033	4.14e-07
ENSG00000236829	GPC2	0.029479	0.519468	6.46e-08
MAEA	GPC2	0.029458	0.51638	0.001104
ENSG00000263709	GPC2	0.029451	0.518941	2.46e-05
LHX4	GPC2	0.029445	0.519771	4.68e-06
ENSG00000253760	GPC2	0.029435	0.520408	5.46e-23
DUSP29	GPC2	0.02943	0.519051	7.6e-09
CPM	GPC2	0.029411	0.520386	7.72e-08
UBE2H-DT	GPC2	0.029408	0.518444	0.000104
ENSG00000286132	GPC2	0.029406	0.521313	2.68e-09
ENSG00000254988	GPC2	0.029381	0.519521	1.68e-14
AQP7	GPC2	0.02937	0.520408	1.09e-09
ENSG00000237188	GPC2	0.029357	0.515747	0.002566
ENSG00000250838	GPC2	0.029356	0.520509	9.79e-11
RHPN1-AS1	GPC2	0.029355	0.519314	1.17e-05
TNS1-AS1	GPC2	0.029348	0.522094	1.1e-12
SNX18	GPC2	0.029343	0.517841	0.000261
TNFRSF1A	GPC2	0.02934	0.519407	6.32e-06
LRG-193	GPC2	0.02934	0.519407	6.32e-06
DOCK7	GPC2	0.02933	0.517479	0.000274
TAMALIN	GPC2	0.029312	0.519811	2.08e-06
UBE2G1	GPC2	0.029294	0.516987	0.000733
ENSG00000225545	GPC2	0.029291	0.52111	1.4e-25
CARHSP1	GPC2	0.02929	0.515767	0.001848
ENSG00000267801	GPC2	0.029289	0.519046	3.69e-07
PICSAR	GPC2	0.029287	0.518736	1.21e-12
ENSG00000288704	GPC2	0.029274	0.514992	0.003413
ARHGAP10	GPC2	0.029274	0.514458	0.006257
RBM18	GPC2	0.029273	0.51957	4.17e-08
CYB5RL	GPC2	0.029269	0.519897	1.84e-06
CAT	GPC2	0.02926	0.519669	1.86e-05
TRIM29	GPC2	0.029258	0.518901	2.12e-05
ENSG00000272139	GPC2	0.029252	0.520084	2.81e-07
ENSG00000233407	GPC2	0.029239	0.521165	1.9e-13
ENSG00000289515	GPC2	0.029226	0.518643	1.13e-07
ENSG00000228365	GPC2	0.029224	0.520938	1.1e-25
RAB11FIP2	GPC2	0.029186	0.517369	5.42e-05
GALNT1	GPC2	0.029186	0.517832	0.000128
ENSG00000286232	GPC2	0.029152	0.520255	1.61e-09
ENSG00000285637	GPC2	0.02913	0.52118	8.9e-08
ZMAT4	GPC2	0.029126	0.515006	0.004255
EXPH5	GPC2	0.029112	0.520653	1.73e-07
ENSG00000286123	GPC2	0.029104	0.520685	1.13e-11
HERC4	GPC2	0.029093	0.518251	8.01e-05
ENSG00000234710	GPC2	0.029093	0.518232	3.88e-07
TP53I3	GPC2	0.029078	0.518431	2.97e-05
SPATA17	GPC2	0.029066	0.517656	0.0002
ENSG00000234892	GPC2	0.02905	0.520857	1.12e-11
FRRS1	GPC2	0.029049	0.519683	8.33e-07
ENSG00000289109	GPC2	0.029044	0.519011	8.15e-06
GDF1	GPC2	0.029022	0.517851	0.000131
STK35	GPC2	0.029018	0.516188	0.001364
GPN3	GPC2	0.029006	0.517751	9.18e-05
PAXIP1	GPC2	0.028998	0.519089	4.66e-05
SLFN12	GPC2	0.028988	0.52067	4.46e-17
FBXL14	GPC2	0.028981	0.517824	0.000309
ARSI	GPC2	0.028973	0.518024	4.42e-05
ENSG00000264449	GPC2	0.028904	0.516035	0.001633
NAPRT	GPC2	0.028899	0.519897	6.12e-09
ENSG00000289027	GPC2	0.028897	0.514711	0.005494
ENSG00000228862	GPC2	0.028892	0.518589	6.98e-05
RNF157	GPC2	0.02889	0.518262	6.16e-05
RB1	GPC2	0.028889	0.514273	0.008109
PHYHD1	GPC2	0.028885	0.519964	9.13e-09
ENSG00000289311	GPC2	0.028884	0.518172	7.98e-05
MAFTRR	GPC2	0.028862	0.520449	9.29e-07
ENSG00000288739	GPC2	0.028858	0.520459	5.49e-08
ENSG00000224079	GPC2	0.028847	0.519088	6.46e-15
ENSG00000249679	GPC2	0.028841	0.520818	2.01e-07
PLEKHH3	GPC2	0.028832	0.51535	0.002874
DST-AS1	GPC2	0.028832	0.51652	0.001148
LRG-1201	GPC2	0.028819	0.519689	2.06e-06
ENSG00000218358	GPC2	0.028817	0.520257	5.18e-09
WFDC8	GPC2	0.0288	0.521033	2.66e-12
CYFIP2	GPC2	0.028797	0.514781	0.004875
ENSG00000264659	GPC2	0.028794	0.519934	8.17e-15
SPEG	GPC2	0.028788	0.514867	0.004205
HOMEZ	GPC2	0.028761	0.517597	0.000417
ENSG00000231563	GPC2	0.028752	0.519208	1.02e-06
SMIM20	GPC2	0.028745	0.514128	0.008769
ARHGEF12	GPC2	0.028743	0.516824	0.000786
CDCP2	GPC2	0.028714	0.519049	5.68e-14
ENSG00000214189	GPC2	0.028702	0.520328	2.53e-08
PLIN3	GPC2	0.028683	0.520249	9.85e-08
CBR1-AS1	GPC2	0.028674	0.519631	6.83e-06
LRG-1327	GPC2	0.028666	0.519715	9.91e-07
LINC02299	GPC2	0.028642	0.517791	4.34e-05
FAM216A	GPC2	0.028635	0.517726	0.000103
LRG-1	GPC2	0.028633	0.518287	3.11e-07
COL1A1	GPC2	0.028633	0.518287	3.11e-07
SMPD2	GPC2	0.028633	0.520735	8.07e-07
CCDC150	GPC2	0.028631	0.517746	0.000251
NEDD4	GPC2	0.028628	0.516667	0.000692
LRG-880	GPC2	0.028606	0.519306	5.02e-18
EPPK1	GPC2	0.028606	0.519306	5.02e-18
CCDC28A	GPC2	0.028591	0.519322	2.73e-05
RWDD3-DT	GPC2	0.028582	0.518543	1.32e-05
ENSG00000249742	GPC2	0.028578	0.520063	5.79e-11
ENSG00000227838	GPC2	0.028571	0.518755	9.14e-07
CCDC127	GPC2	0.028561	0.518677	1.68e-05
ENSG00000236483	GPC2	0.028551	0.520684	3.86e-30
SCNN1G	GPC2	0.028542	0.520908	8.1e-10
HORMAD2	GPC2	0.028507	0.518762	4.3e-08
ENSG00000287427	GPC2	0.028495	0.519515	1.25e-11
ENSG00000275997	GPC2	0.028493	0.516122	1.31e-05
UQCRH	GPC2	0.028491	0.518831	3.17e-05
ENSG00000285772	GPC2	0.028488	0.516641	0.000699
MAEL	GPC2	0.028483	0.519646	1.16e-06
FANCE	GPC2	0.028471	0.519962	2.36e-07
ENSG00000258611	GPC2	0.028468	0.520711	1.11e-20
LRG-498	GPC2	0.028464	0.520002	2.21e-07
SLC7A13	GPC2	0.028456	0.51887	7.29e-08
ENSG00000285269	GPC2	0.028453	0.518724	4.44e-06
ITGA2-AS1	GPC2	0.028439	0.519029	8.2e-07
MDFI	GPC2	0.028435	0.519592	7.13e-08
NRDE2	GPC2	0.028431	0.518351	5.84e-05
ENSG00000254536	GPC2	0.028427	0.519441	2.65e-05
PPP4R1	GPC2	0.028423	0.519698	1.58e-05
LINC01250	GPC2	0.028418	0.514134	0.007326
GOLIM4	GPC2	0.028413	0.516323	0.001477
ENSG00000243081	GPC2	0.028398	0.519544	2.24e-16
ENSG00000276407	GPC2	0.028391	0.520136	3.59e-07
PIGV	GPC2	0.02839	0.519025	1.66e-05
NRBP1	GPC2	0.028385	0.518389	4.86e-05
ZNF441	GPC2	0.028379	0.520123	3.52e-07
DDAH2	GPC2	0.028377	0.519093	1.16e-05
STEAP3-AS1	GPC2	0.028355	0.51823	1.83e-05
FZD4-DT	GPC2	0.028334	0.517403	0.000229
ENSG00000285907	GPC2	0.028317	0.51435	0.005302
MIR425	GPC2	0.028307	0.518619	2.61e-05
TFAP4	GPC2	0.028292	0.516842	0.000341
MIER1	GPC2	0.028261	0.515145	0.004523
CBARP-DT	GPC2	0.02826	0.520343	3.67e-09
ENSG00000287801	GPC2	0.028259	0.518512	6.81e-09
ENSG00000270207	GPC2	0.02823	0.519451	3.39e-06
ENSG00000231477	GPC2	0.028225	0.519779	2.75e-21
ENSG00000250149	GPC2	0.028222	0.51769	0.000193
CTDSP2	GPC2	0.028216	0.515409	0.002907
MAIP1	GPC2	0.028201	0.518727	2.49e-05
LRG-89	GPC2	0.028199	0.519777	5.05e-06
NFKBIA	GPC2	0.028199	0.519777	5.05e-06
C17orf99	GPC2	0.028189	0.519105	7.91e-10
ENSG00000230603	GPC2	0.028173	0.520538	1.49e-13
CSRP2	GPC2	0.028172	0.517521	0.000211
MFSD4A	GPC2	0.028168	0.519513	3.25e-06
LINC02664	GPC2	0.028161	0.519374	1.77e-11
ENSG00000288008	GPC2	0.028146	0.517728	2.33e-15
NDUFAF3	GPC2	0.028145	0.518046	8.42e-05
ENSG00000287772	GPC2	0.028137	0.519328	2.3e-10
ENSG00000266988	GPC2	0.028114	0.519502	2.17e-09
RFX5-AS1	GPC2	0.0281	0.518134	9.98e-05
TNFAIP8	GPC2	0.028099	0.515034	0.004054
RAP2B	GPC2	0.028092	0.515651	0.002731
LRG-294	GPC2	0.028086	0.519772	1.55e-11
HOXB-AS3	GPC2	0.028076	0.520089	2.38e-06
ENSG00000236098	GPC2	0.028061	0.519307	2.72e-18
ENSG00000260651	GPC2	0.028056	0.519144	6.5e-07
ENSG00000231584	GPC2	0.028049	0.519566	1.5e-06
BMP1	GPC2	0.028049	0.516866	0.000301
LINC02408	GPC2	0.028041	0.514929	0.003892
NECAB3	GPC2	0.028038	0.517806	5.34e-05
IRF8	GPC2	0.028036	0.519731	1.74e-11
SOX9	GPC2	0.028027	0.516614	0.000516
ENSG00000227279	GPC2	0.02801	0.519264	4.67e-07
KRT7	GPC2	0.028002	0.517553	9.89e-10
SLC34A2	GPC2	0.027996	0.517616	6.21e-06
AQP11	GPC2	0.027995	0.519511	2.52e-06
ENSG00000222915	GPC2	0.02799	0.519483	2.7e-18
NBPF26	GPC2	0.027983	0.520871	8.58e-13
SH3GLB2	GPC2	0.027978	0.517309	0.000212
RBPMS2	GPC2	0.027976	0.52015	8.64e-10
DENND6A	GPC2	0.027967	0.52096	1.13e-06
PKN3	GPC2	0.027961	0.519055	6.85e-07
PREX2	GPC2	0.027957	0.514842	0.00476
ENSG00000257614	GPC2	0.027956	0.519901	1.6e-14
KLHL33	GPC2	0.027937	0.521055	3.84e-22
VIPR2	GPC2	0.027915	0.517325	0.00022
H1-2	GPC2	0.02791	0.520314	1.62e-08
H1-10	GPC2	0.027904	0.518633	1.38e-05
ENSG00000287384	GPC2	0.027863	0.518316	4.02e-05
ENSG00000276027	GPC2	0.027852	0.517957	5.42e-05
ENSG00000248710	GPC2	0.02785	0.514878	0.004536
RILP	GPC2	0.027847	0.517723	1.53e-05
EMILIN1	GPC2	0.027845	0.519026	4.71e-06
BRCC3	GPC2	0.027842	0.521003	3.4e-08
PXDN	GPC2	0.027835	0.514291	0.006787
LINC02863	GPC2	0.02783	0.51758	5.42e-06
TMX1	GPC2	0.027825	0.518019	0.000107
CBARP	GPC2	0.027818	0.519772	9.5e-08
SAC3D1	GPC2	0.027818	0.517748	5.37e-05
TEX10	GPC2	0.027788	0.517685	7.12e-05
ENSG00000277301	GPC2	0.027761	0.518216	9.9e-11
ZBTB34	GPC2	0.027757	0.519186	3.15e-07
ENSG00000249609	GPC2	0.027756	0.5179	3.32e-05
ENSG00000285731	GPC2	0.027752	0.518737	6.11e-06
UBTD2	GPC2	0.027734	0.516617	0.00058
ENSG00000231912	GPC2	0.027723	0.519156	1.92e-06
MIOS	GPC2	0.02771	0.521933	8.69e-09
NDE1	GPC2	0.027683	0.515675	0.001988
MEIKIN	GPC2	0.027679	0.519129	2.22e-09
ENSG00000243305	GPC2	0.027678	0.51871	2.13e-10
ENSG00000280893	GPC2	0.027674	0.515397	0.00282
ENSG00000274292	GPC2	0.027671	0.517411	0.000254
MAFG	GPC2	0.027667	0.518187	1.72e-05
LINC00572	GPC2	0.027667	0.517815	1.19e-08
EHD3	GPC2	0.02766	0.515504	0.001543
POU6F1	GPC2	0.027656	0.519597	3.01e-07
CDH3	GPC2	0.027655	0.518031	1.45e-05
PFN1	GPC2	0.027636	0.518887	7.61e-06
PPP1R3G	GPC2	0.027598	0.519073	6.47e-09
ENSG00000249099	GPC2	0.027589	0.521297	7.5e-12
TULP3	GPC2	0.027588	0.514575	0.005716
LRG-992	GPC2	0.027585	0.518865	7.96e-06
LRRC51	GPC2	0.027555	0.515694	0.001785
ENSG00000230607	GPC2	0.027548	0.519196	1.75e-17
LINC01998	GPC2	0.027537	0.517712	1.05e-09
LINC02590	GPC2	0.027528	0.517519	1.15e-10
LINC02054	GPC2	0.027525	0.518437	1.04e-06
CPSF4	GPC2	0.027516	0.517728	4.7e-05
AGO4	GPC2	0.027499	0.516464	0.000119
LRG-774	GPC2	0.027493	0.517794	0.000176
GTF2A1L	GPC2	0.02749	0.51667	0.000362
OPTC	GPC2	0.02747	0.518094	4.75e-06
GRIFIN	GPC2	0.027468	0.518313	4.43e-12
REPIN1	GPC2	0.027443	0.517564	3.89e-07
RAD23A	GPC2	0.02744	0.519037	1.03e-06
IGFBP4	GPC2	0.027434	0.518686	1.3e-06
KLHDC4	GPC2	0.027418	0.517471	0.000152
ENSG00000285774	GPC2	0.027417	0.517728	5.51e-05
UGDH-AS1	GPC2	0.027416	0.51493	0.003848
ASB2	GPC2	0.027384	0.51791	6.48e-07
SMC3	GPC2	0.027365	0.517709	0.000193
EIF4G1	GPC2	0.027357	0.518023	6.11e-05
SLC49A4	GPC2	0.027345	0.517965	6.61e-05
DTL	GPC2	0.027331	0.515681	0.00153
SUCLG2-DT	GPC2	0.02733	0.517401	0.000126
ENSG00000188365	GPC2	0.027328	0.518311	6.3e-06
ENSG00000230960	GPC2	0.027321	0.517636	7.62e-05
ENSG00000287454	GPC2	0.02731	0.520135	6.21e-07
FOXD2	GPC2	0.027302	0.519789	1.2e-08
MIR191	GPC2	0.027295	0.518156	4.53e-05
WDR4	GPC2	0.027293	0.515984	0.001316
LOXL3	GPC2	0.02729	0.51762	0.000132
LINC00502	GPC2	0.027287	0.518309	2.09e-05
REPIN1-AS1	GPC2	0.027286	0.517486	6.15e-07
ENSG00000286661	GPC2	0.027281	0.51927	3.23e-12
ZBTB47	GPC2	0.027278	0.518582	2.77e-06
LRFN4	GPC2	0.027254	0.518107	2.8e-05
ENSG00000262721	GPC2	0.027251	0.518424	3.43e-05
LINC02696	GPC2	0.027244	0.519857	2.05e-07
ENSG00000278965	GPC2	0.027242	0.518431	7.44e-09
IMP3	GPC2	0.027241	0.517048	0.000468
FBH1	GPC2	0.027224	0.517169	0.000529
ENSG00000166104	GPC2	0.02722	0.519046	1.89e-10
LATS2-AS1	GPC2	0.027208	0.518208	2.96e-10
SLC39A12	GPC2	0.027208	0.517773	1.61e-07
ENSG00000260063	GPC2	0.027203	0.515173	0.003542
MIA2-AS1	GPC2	0.027194	0.520447	5.04e-07
XCR1	GPC2	0.027193	0.520061	1.23e-08
ENSG00000223598	GPC2	0.02718	0.515975	0.000946
ENSG00000276110	GPC2	0.02717	0.518168	3.34e-06
PELATON	GPC2	0.027145	0.51792	2.02e-07
ENSG00000200877	GPC2	0.027138	0.518028	4.73e-13
ENSG00000288942	GPC2	0.027133	0.518162	2.25e-06
ENSG00000284641	GPC2	0.027122	0.517807	3.73e-17
ACAA2	GPC2	0.027121	0.518626	3.89e-06
ENSG00000288736	GPC2	0.027114	0.518648	7.28e-08
SMOX	GPC2	0.027111	0.514919	0.004141
CENPE	GPC2	0.027108	0.518226	9.25e-06
ENSG00000254741	GPC2	0.027097	0.519183	9.54e-09
PENK-AS1	GPC2	0.027096	0.517447	1.22e-05
LINC02563	GPC2	0.027092	0.520579	1.17e-22
LINC01515	GPC2	0.027071	0.517824	6.04e-05
ANKRD53	GPC2	0.02705	0.519632	3.93e-10
SNX21	GPC2	0.027042	0.519567	1.74e-06
LRG-19	GPC2	0.027038	0.518357	4.56e-07
GOLGA1	GPC2	0.027023	0.517157	0.000318
MRAP	GPC2	0.027021	0.519107	1.03e-13
SEPTIN10	GPC2	0.027019	0.51476	0.005203
ENSG00000241884	GPC2	0.027013	0.519347	1.54e-23
AOX3P-AOX2P	GPC2	0.027	0.519671	3.51e-10
ENSG00000250410	GPC2	0.027	0.519477	3.69e-08
HELT	GPC2	0.026996	0.517591	5.3e-11
XIAP	GPC2	0.026982	0.518314	4.89e-07
ENSG00000259280	GPC2	0.026979	0.5184	1.56e-05
LINC01117	GPC2	0.026971	0.514973	0.003857
ENSG00000167912	GPC2	0.026962	0.518532	1.47e-05
TXNDC5	GPC2	0.026958	0.518235	6.95e-06
DOCK3	GPC2	0.026957	0.514803	0.004416
SGTA	GPC2	0.026945	0.51696	0.000346
DOK1	GPC2	0.026939	0.51774	8.8e-05
LINC02047	GPC2	0.026936	0.5181	2.85e-14
ENSG00000250132	GPC2	0.026909	0.517862	3.22e-05
FAM189A2	GPC2	0.026895	0.519143	4.69e-07
B4GALT5	GPC2	0.026891	0.514629	0.004586
ENSG00000286115	GPC2	0.026891	0.518604	4.89e-14
COMMD10	GPC2	0.026889	0.516347	0.000909
LINC00958	GPC2	0.026885	0.517137	4.94e-08
ENSG00000222007	GPC2	0.026879	0.519135	5.41e-11
S100A11	GPC2	0.026878	0.517534	2.17e-06
RALB	GPC2	0.026877	0.516289	0.00121
ENSG00000225230	GPC2	0.026874	0.518245	4.79e-05
RSRP1	GPC2	0.026871	0.516383	0.000909
IGFBP2	GPC2	0.026868	0.514964	0.003152
ALG13	GPC2	0.02686	0.516561	0.000783
CC2D2A	GPC2	0.02685	0.516235	0.000583
LRG-697	GPC2	0.02685	0.516235	0.000583
ZBED4	GPC2	0.026847	0.516747	0.00034
LINC02345	GPC2	0.026824	0.517954	1.15e-05
POU5F1B	GPC2	0.026822	0.518047	7.1e-07
ENSG00000258064	GPC2	0.026814	0.51833	7.57e-06
ENSG00000241720	GPC2	0.026805	0.516207	0.00073
RALA	GPC2	0.026792	0.516703	0.000371
ENSG00000280152	GPC2	0.026791	0.520214	1.16e-08
AMZ2	GPC2	0.026784	0.514806	0.004567
ENSG00000279080	GPC2	0.026778	0.518459	1.15e-14
PODN	GPC2	0.026768	0.519008	1.98e-09
ENSG00000226409	GPC2	0.026756	0.518696	1.47e-10
TTC22	GPC2	0.026747	0.519295	1.42e-09
PSD2-AS1	GPC2	0.026744	0.51748	1.08e-06
ENSG00000263644	GPC2	0.026738	0.517201	5.43e-06
SDHA	GPC2	0.026734	0.518807	1e-05
LRG-315	GPC2	0.026734	0.518807	1e-05
ENSG00000284615	GPC2	0.026722	0.517127	3.15e-13
ADAMTSL4-AS1	GPC2	0.026718	0.516868	0.000191
LINC02786	GPC2	0.026715	0.518532	1.32e-06
IMPA1	GPC2	0.026713	0.519005	6.78e-08
ENSG00000287380	GPC2	0.026709	0.518644	1.26e-18
NOG	GPC2	0.026705	0.515661	0.000488
ENSG00000267131	GPC2	0.026701	0.517827	4.9e-06
FAH	GPC2	0.026698	0.518867	8.01e-07
RPTOR	GPC2	0.026686	0.514631	0.007262
GLTPD2	GPC2	0.026678	0.518094	7.72e-06
SLC43A2	GPC2	0.026673	0.51544	0.002201
ENSG00000286450	GPC2	0.026669	0.518693	7.32e-11
ANKRD28	GPC2	0.026666	0.513915	0.008671
MMP14	GPC2	0.026661	0.517677	4.22e-08
LRG-318	GPC2	0.026658	0.516055	0.00093
ENSG00000257283	GPC2	0.026651	0.519798	5.06e-07
MTUS1	GPC2	0.026647	0.514523	0.005208
PLEKHA4	GPC2	0.026628	0.517995	4.63e-07
ENSG00000226032	GPC2	0.026615	0.519274	1.31e-10
ENSG00000176857	GPC2	0.026604	0.518739	3.57e-18
LRG-389	GPC2	0.026594	0.517732	1.04e-10
PEX5L	GPC2	0.026591	0.515588	0.001299
RPS27L	GPC2	0.026585	0.518486	1.58e-05
SESN2	GPC2	0.026585	0.516418	0.000414
ENSG00000259529	GPC2	0.026585	0.51512	0.003593
ENSG00000235749	GPC2	0.026576	0.518718	2.43e-13
REEP4	GPC2	0.026575	0.517751	4.59e-06
ENSG00000287200	GPC2	0.026571	0.517005	0.000126
ENSG00000226552	GPC2	0.026544	0.519855	4.71e-22
ENSG00000287601	GPC2	0.026542	0.516234	0.000787
ENSG00000279093	GPC2	0.02654	0.51894	4.26e-10
ENSG00000286257	GPC2	0.026532	0.51895	1.52e-07
MYH6	GPC2	0.026528	0.517688	1.18e-10
ENSG00000279605	GPC2	0.026526	0.518338	9.73e-08
SPIN4	GPC2	0.026517	0.519597	4.53e-08
GPRACR	GPC2	0.026498	0.519003	1.71e-16
ENSG00000279956	GPC2	0.026494	0.515052	0.001705
LGALS3BP	GPC2	0.026489	0.518176	7.02e-06
ENSG00000253878	GPC2	0.026489	0.517682	0.000109
ATP8B3	GPC2	0.026481	0.517455	1.82e-05
LMOD1	GPC2	0.026469	0.519504	1.71e-07
TIPARP	GPC2	0.02646	0.516003	0.00151
MTRFR	GPC2	0.026455	0.514659	0.004511
PIK3AP1	GPC2	0.026446	0.517916	5.32e-05
MIR449C	GPC2	0.026444	0.520832	2.96e-09
MIR325HG	GPC2	0.026426	0.517223	3.2e-05
THOP1	GPC2	0.026421	0.516495	0.000551
LINC02669	GPC2	0.026413	0.516535	0.00045
ENSG00000267342	GPC2	0.026408	0.519671	7.46e-08
FST	GPC2	0.026394	0.518385	1.24e-07
TPP2	GPC2	0.026385	0.516365	0.00079
TPP2.1	GPC2	0.026385	0.516365	0.00079
MRPL58	GPC2	0.02638	0.516803	0.000243
EMC6	GPC2	0.026378	0.517678	5.55e-05
CYP51A1-AS1	GPC2	0.026368	0.515717	0.00137
DONSON	GPC2	0.026363	0.517873	6.89e-06
ENSG00000252469	GPC2	0.026354	0.518743	2.84e-13
ENSG00000287237	GPC2	0.026354	0.517181	1.38e-07
TFE3	GPC2	0.026334	0.514682	0.005317
SH2D4B	GPC2	0.026326	0.519161	3.36e-08
TRIM6-TRIM34	GPC2	0.026319	0.517608	2.59e-07
TP53RK-DT	GPC2	0.026316	0.51739	0.000282
KCMF1	GPC2	0.026298	0.516358	0.000541
ENSG00000287249	GPC2	0.026293	0.514732	0.004186
ENSG00000289689	GPC2	0.026282	0.517678	4.24e-09
ENSG00000271803	GPC2	0.026267	0.518004	1.04e-07
RNF103	GPC2	0.026263	0.51837	2.46e-05
ATXN2-AS	GPC2	0.026262	0.517652	1.88e-05
PARP1	GPC2	0.026255	0.517808	6.42e-05
NOD1	GPC2	0.026253	0.516802	0.000243
ENSG00000267320	GPC2	0.026249	0.519169	8.12e-10
DNAAF3	GPC2	0.026249	0.518001	6.29e-05
MMP20	GPC2	0.026241	0.517306	9.93e-07
ENSG00000260733	GPC2	0.026212	0.517466	6.72e-12
LINC01023	GPC2	0.02621	0.51831	6.7e-08
SMAD4	GPC2	0.026207	0.515773	0.00119
ASL	GPC2	0.026202	0.518609	3.65e-06
FAM47E	GPC2	0.026199	0.516348	0.000682
UGCG	GPC2	0.026198	0.516673	0.000366
HAUS4	GPC2	0.026191	0.519024	4.95e-09
LINC02067	GPC2	0.026189	0.517581	6.2e-15
COL26A1	GPC2	0.026179	0.513948	0.006484
ATP2A3	GPC2	0.026178	0.518465	2.32e-07
SUMF2	GPC2	0.026165	0.516271	0.000446
ENSG00000279660	GPC2	0.026152	0.519013	6.85e-07
ENSG00000206951	GPC2	0.02614	0.520067	1.41e-10
ADAMTS8	GPC2	0.026138	0.516841	2.58e-05
NCDN	GPC2	0.026135	0.516109	0.000952
ECHS1	GPC2	0.026117	0.518991	3.11e-06
ECPAS	GPC2	0.026115	0.516659	0.000248
EPAS1	GPC2	0.026106	0.515402	0.000407
LINC02453	GPC2	0.026104	0.516197	0.000826
RGS7	GPC2	0.026103	0.515043	0.003177
LINC01450	GPC2	0.026102	0.518339	1.22e-09
ENSG00000244268	GPC2	0.026102	0.514585	0.005734
LRRC58	GPC2	0.026092	0.517357	0.000118
INO80-AS1	GPC2	0.026087	0.518539	6.63e-13
F3	GPC2	0.026085	0.516797	3.49e-05
F3.1	GPC2	0.026085	0.516797	3.49e-05
EIF2B3	GPC2	0.026078	0.515933	0.000834
KIF18B	GPC2	0.026078	0.519221	3.52e-07
AHRR	GPC2	0.02607	0.515411	0.002087
MOB2	GPC2	0.026067	0.517216	1.96e-06
AKAP12	GPC2	0.026059	0.51401	0.00692
LRG-520	GPC2	0.026054	0.516798	4.03e-05
ESYT3	GPC2	0.026035	0.517081	1.01e-06
SPIN4-AS1	GPC2	0.026033	0.519394	5.5e-08
RELA-DT	GPC2	0.026014	0.518242	9.24e-06
ENSG00000276527	GPC2	0.026014	0.518402	3.07e-08
BPTF	GPC2	0.026012	0.515545	0.002089
PDE3A-AS1	GPC2	0.025995	0.516968	0.000152
BCL7C	GPC2	0.025994	0.516067	0.001074
CIB2	GPC2	0.025989	0.518465	5.92e-06
CTNNA1-AS1	GPC2	0.025989	0.518093	1.29e-08
OTP	GPC2	0.025987	0.517744	6.17e-08
ENSG00000259065	GPC2	0.025985	0.516177	2.52e-05
MRAP2	GPC2	0.025983	0.518538	5.72e-06
ENSG00000213963	GPC2	0.02598	0.517157	0.000154
ENSG00000259268	GPC2	0.025979	0.519721	1.88e-07
GBP2	GPC2	0.025974	0.517825	1.37e-11
LINC01283	GPC2	0.025963	0.518537	1.27e-10
FAM114A1	GPC2	0.025946	0.517161	3.07e-05
CPSF4L	GPC2	0.025945	0.516172	4.61e-05
DTD2	GPC2	0.025943	0.517738	3.48e-05
ENTPD5	GPC2	0.02594	0.51818	1.9e-05
ENSG00000288156	GPC2	0.025926	0.518642	5.52e-12
ENSG00000199402	GPC2	0.025917	0.517149	2.36e-12
C10orf99	GPC2	0.025917	0.519674	5.6e-08
ENSG00000255028	GPC2	0.025897	0.515981	0.000927
HOXB2	GPC2	0.025897	0.517415	1.7e-07
BRAT1	GPC2	0.025884	0.516684	7.16e-05
ENSG00000256705	GPC2	0.025875	0.518441	1.01e-13
BBC3	GPC2	0.025866	0.51471	0.002593
ENSG00000266114	GPC2	0.025862	0.517918	8.66e-20
NADK	GPC2	0.025817	0.519087	1.59e-06
TICRR	GPC2	0.025809	0.517529	8.97e-05
UCP2	GPC2	0.025782	0.517229	3.01e-05
LINC01138	GPC2	0.025767	0.516325	0.000626
ENSG00000212458	GPC2	0.025766	0.518622	8.3e-18
HSD17B3	GPC2	0.025761	0.518752	2.69e-09
HSD17B3.1	GPC2	0.025761	0.518752	2.69e-09
AGO1	GPC2	0.025755	0.516465	0.000763
ENSG00000237453	GPC2	0.025749	0.518739	5.58e-12
ENSG00000286982	GPC2	0.025744	0.516847	0.000309
RELB	GPC2	0.025739	0.515048	0.002154
ENSG00000227008	GPC2	0.025736	0.518555	1.07e-12
INHBB	GPC2	0.025735	0.516716	0.000114
LRG-276	GPC2	0.025715	0.5175	3.6e-07
LDLRAP1	GPC2	0.025715	0.5175	3.6e-07
BAG5	GPC2	0.025715	0.519362	2.63e-08
ENSG00000277654	GPC2	0.02571	0.517078	4.28e-06
ENSG00000282988	GPC2	0.025707	0.517427	0.000129
DNMBP	GPC2	0.025704	0.514849	0.003366
F11-AS1	GPC2	0.025702	0.515379	0.001584
ZNF341	GPC2	0.025691	0.516737	0.000172
MAD2L1	GPC2	0.025688	0.517626	8.48e-05
GBP1	GPC2	0.025684	0.517511	1.13e-12
ENSG00000230790	GPC2	0.025682	0.517811	4.99e-05
PPP1R9B	GPC2	0.025669	0.514429	0.003766
EPS15	GPC2	0.02566	0.517276	0.000149
MIR222HG	GPC2	0.025654	0.517475	4.66e-07
LINC01447	GPC2	0.025651	0.516659	3.54e-07
EGFLAM	GPC2	0.025646	0.514515	0.003258
DCDC2	GPC2	0.025646	0.517001	0.00054
C8orf86	GPC2	0.025644	0.514863	0.002169
LYRM2	GPC2	0.025621	0.516754	0.000381
SH3YL1	GPC2	0.025599	0.517218	2.43e-05
MAFG-DT	GPC2	0.025597	0.51717	2.78e-05
ENSG00000233775	GPC2	0.025591	0.516872	0.000135
LINC01692	GPC2	0.025583	0.51635	0.000855
SUSD3	GPC2	0.025582	0.517437	5.29e-08
GADD45G	GPC2	0.025575	0.514313	0.004104
CFLAR	GPC2	0.025569	0.517537	3.2e-06
ERAP1	GPC2	0.025543	0.516054	0.000529
LINC00390	GPC2	0.025529	0.517278	0.000174
PRXL2B	GPC2	0.025529	0.516598	0.00059
ENSG00000214796	GPC2	0.025517	0.519281	4.72e-06
NIPAL4	GPC2	0.025515	0.516836	1.29e-08
IFIH1	GPC2	0.025504	0.517696	6.67e-07
IFIH1.1	GPC2	0.025504	0.517696	6.67e-07
BOLA3	GPC2	0.025503	0.519681	5.49e-08
RLBP1	GPC2	0.025502	0.516884	4.52e-11
USP46	GPC2	0.02547	0.515964	0.0006
TLK2	GPC2	0.025469	0.515901	0.000907
DSN1	GPC2	0.025468	0.51656	2.85e-05
PIDD1	GPC2	0.025464	0.515502	0.001788
NR2F6	GPC2	0.02546	0.516907	5.34e-05
ENSG00000236748	GPC2	0.025445	0.517166	7.43e-30
EDNRA	GPC2	0.025425	0.517669	6.91e-09
XKR5	GPC2	0.025424	0.518	3.28e-07
HSPB3	GPC2	0.025416	0.518974	6.6e-08
LRG-80	GPC2	0.025405	0.515014	0.003055
ENSG00000287447	GPC2	0.0254	0.517635	7.09e-14
ENSG00000259992	GPC2	0.025399	0.513878	0.00773
DIO3	GPC2	0.025385	0.5182	2.45e-07
LRRC8A	GPC2	0.025383	0.515013	0.003056
MIR34AHG	GPC2	0.025381	0.517434	0.000153
ENSG00000278050	GPC2	0.025374	0.519039	6.21e-10
ENSG00000289207	GPC2	0.025373	0.517575	3.84e-05
RETREG2	GPC2	0.02537	0.517541	8.32e-05
MYOF	GPC2	0.025362	0.514008	0.007262
STK33	GPC2	0.025362	0.515819	0.000735
ENSG00000259410	GPC2	0.025356	0.517151	0.000262
ENSG00000232000	GPC2	0.025346	0.514607	0.004423
ENSG00000286615	GPC2	0.025334	0.518419	2.07e-06
ENDOU	GPC2	0.025331	0.515904	2.35e-05
ZNF318	GPC2	0.02533	0.515496	0.002235
ENSG00000243437	GPC2	0.025329	0.518442	1.19e-19
SH3RF2	GPC2	0.025325	0.517774	3.35e-05
ENSG00000239881	GPC2	0.025308	0.518295	1.24e-07
ENSG00000248266	GPC2	0.025301	0.517838	5.5e-05
SMIM15	GPC2	0.0253	0.518107	7.33e-07
LRG-835	GPC2	0.025298	0.515159	0.002778
MIR33B	GPC2	0.025297	0.519636	1.65e-25
ENSG00000280161	GPC2	0.025293	0.515791	0.000708
RASL11A	GPC2	0.025279	0.518172	3.91e-06
SERPINE2	GPC2	0.025274	0.517268	5.69e-05
ENSG00000243004	GPC2	0.025267	0.5135	0.00771
UBL7	GPC2	0.025264	0.516314	4.7e-05
SP110	GPC2	0.025254	0.516297	1.3e-07
LRG-1209	GPC2	0.02525	0.515938	0.000241
KCTD7	GPC2	0.025195	0.515041	0.003102
DYRK3-AS1	GPC2	0.025188	0.518439	3.22e-06
ENSG00000286371	GPC2	0.02518	0.51727	2.48e-05
MAP1LC3C	GPC2	0.025175	0.516707	8.7e-14
LRG-645	GPC2	0.025159	0.517179	6.27e-05
CCBE1	GPC2	0.025148	0.515836	0.000268
ENSG00000285667	GPC2	0.025144	0.516715	2.24e-05
ENSG00000225916	GPC2	0.02514	0.517706	1.65e-05
KCNJ16	GPC2	0.025135	0.516531	1.03e-05
STAT5A	GPC2	0.025129	0.518029	1.29e-10
E4F1	GPC2	0.025129	0.517609	7.81e-05
ENSG00000276670	GPC2	0.025122	0.517602	5.57e-14
TMEM220-AS1	GPC2	0.025114	0.514454	0.001989
ACBD4	GPC2	0.025114	0.515626	0.000641
MAGI2-AS3	GPC2	0.025103	0.515802	0.000837
USF2	GPC2	0.025093	0.517113	2.46e-05
SH3BGR	GPC2	0.025092	0.517428	6.22e-05
ZNF107	GPC2	0.025082	0.517581	2.46e-05
GRHL3-AS1	GPC2	0.025079	0.517249	5.82e-07
OAT	GPC2	0.025069	0.5162	0.000382
OAT.1	GPC2	0.025069	0.5162	0.000382
FNDC11	GPC2	0.025066	0.517563	9.76e-06
SLK	GPC2	0.025061	0.517002	1.49e-05
ENSG00000236989	GPC2	0.025042	0.517557	6.28e-08
STMN1	GPC2	0.02504	0.514084	0.008054
HERC2	GPC2	0.025039	0.515902	0.000621
ENSG00000154608	GPC2	0.025033	0.518451	1.21e-18
SEMA4C	GPC2	0.025022	0.516218	0.000419
NAT8L	GPC2	0.025019	0.516922	3.38e-05
SLC5A9	GPC2	0.025014	0.516402	1.1e-07
LINC01994	GPC2	0.025013	0.516041	1.15e-07
ENSG00000232762	GPC2	0.025012	0.516675	2.18e-06
ENSG00000266100	GPC2	0.024997	0.517866	1.35e-16
KCNG4	GPC2	0.024991	0.516702	3.74e-08
HLX	GPC2	0.024991	0.517587	2.01e-06
GADD45GIP1	GPC2	0.02499	0.518015	1.2e-07
ENSG00000232680	GPC2	0.024981	0.520116	2.22e-15
SLC25A15	GPC2	0.02495	0.516848	5.03e-06
CHST14	GPC2	0.024939	0.516533	2.95e-07
LINC00407	GPC2	0.024933	0.517244	3.72e-06
LINC02452	GPC2	0.024931	0.518396	1.08e-20
MTMR1	GPC2	0.024907	0.517427	7.75e-06
MIR22	GPC2	0.024903	0.516694	3.04e-11
LINC02642	GPC2	0.024898	0.515939	6.34e-07
NSL1	GPC2	0.024892	0.517151	6.72e-05
TRAF5	GPC2	0.024881	0.517809	1.91e-06
CYP2J2	GPC2	0.024872	0.516659	4.81e-07
ALG6	GPC2	0.024871	0.516413	0.000144
LRG-1260	GPC2	0.024871	0.516413	0.000144
ABHD15	GPC2	0.024871	0.514941	0.00094
H2BC9	GPC2	0.02487	0.517444	1.89e-06
ARHGEF38	GPC2	0.024867	0.514072	0.005768
TRIM8-DT	GPC2	0.024856	0.515976	0.000498
LRG-600	GPC2	0.024841	0.516453	3.44e-07
DSTYK	GPC2	0.024838	0.514955	0.001861
ST6GALNAC2	GPC2	0.024826	0.516618	3.13e-07
ENSG00000226996	GPC2	0.0248	0.515995	6.62e-12
FAM53A	GPC2	0.024795	0.516391	0.000126
LINC02181	GPC2	0.024763	0.516218	3.03e-10
ENSG00000287369	GPC2	0.024714	0.515415	7.38e-07
HSD11B1-AS1	GPC2	0.024693	0.517235	2.82e-06
SEPTIN7-DT	GPC2	0.024684	0.513943	0.009007
PICART1	GPC2	0.024679	0.51645	4.53e-05
LRG-109	GPC2	0.024677	0.516154	3.21e-08
QSOX2	GPC2	0.024674	0.517292	3.1e-05
MIR3944	GPC2	0.024673	0.518895	1.07e-06
FAT4	GPC2	0.024669	0.514614	0.004562
MIR760	GPC2	0.024658	0.51702	3.37e-05
PROCA1	GPC2	0.024658	0.517091	0.000144
PER2	GPC2	0.024653	0.513744	0.0091
ORAI1	GPC2	0.024649	0.517305	8.34e-05
ENSG00000286655	GPC2	0.024647	0.516243	1.66e-06
ENSG00000253164	GPC2	0.024642	0.518051	8.9e-09
ENSG00000225761	GPC2	0.024626	0.518155	1.47e-09
IYD	GPC2	0.024625	0.517871	2.02e-07
TENT5B	GPC2	0.024612	0.516877	3.03e-07
ELDR	GPC2	0.02461	0.517373	0.00017
TRPM4	GPC2	0.024601	0.515424	4.29e-05
RNF169	GPC2	0.024597	0.517017	0.000382
ENSG00000287596	GPC2	0.024594	0.519082	2.79e-14
PYGM	GPC2	0.024591	0.516316	1.31e-08
DZIP1L	GPC2	0.024587	0.515857	0.000341
ENSG00000267623	GPC2	0.024584	0.516417	9.14e-06
LRG-319	GPC2	0.024583	0.515396	0.001771
ENSG00000232900	GPC2	0.024582	0.518755	5.58e-11
CBX3	GPC2	0.024574	0.514392	0.005032
HLX-AS1	GPC2	0.02456	0.517143	2.6e-06
CCDC57	GPC2	0.024554	0.51629	0.000563
LINC01206	GPC2	0.024538	0.515791	0.000113
ENSG00000260496	GPC2	0.024519	0.516341	8.36e-05
LINC01456	GPC2	0.024504	0.516764	4e-05
ENSG00000270562	GPC2	0.024484	0.518001	1.16e-07
TMX4	GPC2	0.024479	0.516476	0.000138
ENSG00000234162	GPC2	0.024477	0.51678	4.42e-05
ENSG00000259275	GPC2	0.024477	0.517192	4.16e-05
MAP3K4	GPC2	0.024473	0.513912	0.005159
GOLM2	GPC2	0.024468	0.515722	0.000974
PDLIM1	GPC2	0.024455	0.51482	0.000181
GAL3ST4	GPC2	0.024453	0.517948	4.47e-07
GNPNAT1	GPC2	0.024442	0.517973	1.49e-05
BEND7-DT	GPC2	0.02443	0.515243	9.43e-07
ENSG00000253834	GPC2	0.02443	0.517549	9.7e-13
ZBED3	GPC2	0.0244	0.516475	0.000133
LINC02341	GPC2	0.024387	0.517493	1.66e-06
ENSG00000246792	GPC2	0.024381	0.515348	0.000675
DENND1B	GPC2	0.024364	0.514573	0.002149
ENSG00000230090	GPC2	0.024353	0.513837	0.009011
TEPP	GPC2	0.024349	0.517934	4.69e-07
ENSG00000272410	GPC2	0.024341	0.516433	0.000252
ENSG00000279946	GPC2	0.024336	0.515023	1.88e-09
ATOH7	GPC2	0.024327	0.51799	2.83e-06
TMX4-AS1	GPC2	0.024326	0.51591	0.000166
ENSG00000251438	GPC2	0.024319	0.516066	2.64e-06
MARK1	GPC2	0.024314	0.515551	0.001484
KDR	GPC2	0.024313	0.517258	9.69e-07
KDR.1	GPC2	0.024313	0.517258	9.69e-07
ADORA2B	GPC2	0.024304	0.515265	0.001273
ENSG00000266728	GPC2	0.024298	0.515923	4.81e-10
PHTF1	GPC2	0.024297	0.517172	2.7e-05
SSNA1	GPC2	0.024293	0.516318	3.05e-06
LRG-883	GPC2	0.024286	0.517191	6.93e-05
ENSG00000255749	GPC2	0.024286	0.516449	5.03e-11
GMPPA	GPC2	0.024277	0.51529	0.003136
SBNO2	GPC2	0.02427	0.517819	6.73e-05
GABPB2	GPC2	0.024266	0.516268	0.000197
ENSG00000289222	GPC2	0.024257	0.513953	0.007015
ENSG00000245748	GPC2	0.024253	0.514116	0.005516
GPR158-AS1	GPC2	0.024243	0.515567	0.000733
ELMO1-AS1	GPC2	0.024239	0.51828	5.39e-09
PDSS1	GPC2	0.024239	0.516187	0.000237
TMEM50A	GPC2	0.024235	0.516896	4.5e-06
RRAD	GPC2	0.024233	0.51631	1.64e-09
ZNF710-AS1	GPC2	0.024221	0.515149	3.41e-08
CLCC1	GPC2	0.02421	0.517512	0.000103
SPACA6-AS1	GPC2	0.02421	0.513758	0.007262
SETD9	GPC2	0.024209	0.516572	0.00026
ENSG00000286452	GPC2	0.024206	0.516901	4.31e-14
LINC01844	GPC2	0.024203	0.51736	1.56e-07
ENSG00000285577	GPC2	0.024191	0.517209	9.98e-16
MFF-DT	GPC2	0.024186	0.514893	0.002088
ENSG00000279708	GPC2	0.024185	0.517048	5.32e-06
PRR16	GPC2	0.024178	0.514585	0.002351
LRG-864	GPC2	0.024173	0.514696	0.003019
ENSG00000277895	GPC2	0.024165	0.516965	5.58e-07
BOLA3-DT	GPC2	0.024152	0.518786	2.2e-07
ENSG00000288088	GPC2	0.024135	0.51499	0.00164
ST3GAL5	GPC2	0.024135	0.515077	0.002487
CUL1	GPC2	0.024122	0.515756	0.000689
ENSG00000164393	GPC2	0.024117	0.518034	2.01e-12
TP53RK	GPC2	0.024116	0.515938	0.001082
ENSG00000227803	GPC2	0.02409	0.514781	0.002743
DPP7	GPC2	0.024073	0.51545	7.29e-10
ENSG00000244491	GPC2	0.024066	0.51786	1.93e-09
TLCD4	GPC2	0.024066	0.517069	7.63e-06
UGDH	GPC2	0.024062	0.513929	0.007174
H2AC12	GPC2	0.024056	0.515912	0.00039
CD86	GPC2	0.024052	0.516491	1.85e-08
TEX2	GPC2	0.024046	0.516322	0.000634
UMODL1	GPC2	0.024044	0.515808	0.00067
TEDC2-AS1	GPC2	0.02404	0.516262	7.29e-09
RD3	GPC2	0.024024	0.517215	1.9e-10
BPIFB4	GPC2	0.024022	0.51541	3.39e-08
DISP1	GPC2	0.024021	0.516194	0.000661
LRG-54	GPC2	0.024016	0.515522	0.000181
H3C6	GPC2	0.024013	0.516063	0.000332
P4HA1	GPC2	0.024006	0.515595	0.001729
PRPSAP1	GPC2	0.023996	0.515527	0.001618
PDZRN3-AS1	GPC2	0.023976	0.516262	0.000314
ADCY6	GPC2	0.023962	0.516192	1e-05
ABI3BP	GPC2	0.023961	0.516794	4.42e-05
ENSG00000230149	GPC2	0.023958	0.517711	2.72e-09
PGAP6	GPC2	0.023955	0.515071	4.53e-05
REST	GPC2	0.02395	0.515917	0.001024
HUNK-AS1	GPC2	0.023943	0.517799	6.34e-06
ENSG00000232601	GPC2	0.023943	0.516587	2.4e-16
TMEM253	GPC2	0.02394	0.516584	0.000184
RTL8B	GPC2	0.023937	0.518179	3.71e-07
ENSG00000286856	GPC2	0.023935	0.515724	0.000759
ENSG00000257355	GPC2	0.023928	0.514369	0.002791
GATD1	GPC2	0.023925	0.51469	0.000159
ENSG00000274922	GPC2	0.023919	0.516546	1.58e-05
ZNF865	GPC2	0.02391	0.51553	0.000978
KIF9-AS1	GPC2	0.023909	0.514357	0.002226
EIF4EBP1	GPC2	0.023906	0.515243	0.000855
ENSG00000230258	GPC2	0.023873	0.516865	2.32e-05
SLC45A3	GPC2	0.023862	0.514763	0.001201
ZNF358	GPC2	0.023861	0.517195	1.43e-07
ENSG00000174930	GPC2	0.023861	0.517875	4.44e-11
SFRP2	GPC2	0.023849	0.518173	6.26e-10
ENSG00000272840	GPC2	0.023847	0.51491	1.02e-08
ENSG00000289260	GPC2	0.023846	0.517116	6.17e-07
ENSG00000223786	GPC2	0.023818	0.517974	1.44e-05
IGFBP5	GPC2	0.02381	0.513542	0.009526
COPZ1	GPC2	0.02379	0.513493	0.009939
ENSG00000267583	GPC2	0.023784	0.517503	5.43e-13
ENSG00000251889	GPC2	0.02378	0.518255	3.41e-15
FER1L6-AS1	GPC2	0.023776	0.517575	9.24e-06
ODF2	GPC2	0.023774	0.515454	0.000658
GCC2-AS1	GPC2	0.023768	0.516097	0.000269
LINC01511	GPC2	0.023762	0.515546	5.32e-08
ENSG00000286409	GPC2	0.02376	0.515648	0.000173
ENSG00000289586	GPC2	0.023757	0.513982	0.005943
ENSG00000207751	GPC2	0.023753	0.514619	0.00327
LRG-1407	GPC2	0.023741	0.515636	0.00076
MIR1247	GPC2	0.023732	0.517364	1.23e-07
ENSG00000199332	GPC2	0.023728	0.515839	1.15e-08
LRG-770	GPC2	0.023711	0.514014	0.007188
PPM1D	GPC2	0.023711	0.514014	0.007188
ENSG00000251338	GPC2	0.023707	0.518513	1.02e-10
ENSG00000273381	GPC2	0.023702	0.514763	6.92e-09
PAX3	GPC2	0.023696	0.516883	1.43e-05
ENSG00000278017	GPC2	0.02368	0.516283	5.08e-09
ADH4	GPC2	0.023672	0.516051	1.6e-10
COX20	GPC2	0.023667	0.514209	0.004849
PLA2G2C	GPC2	0.023657	0.516418	2.58e-08
VAX1	GPC2	0.023652	0.516456	0.000207
SNAI3-AS1	GPC2	0.02365	0.515617	0.001323
LINC01204	GPC2	0.023647	0.515433	0.00017
STAB2	GPC2	0.023634	0.515913	0.000244
ENSG00000287265	GPC2	0.023621	0.516399	0.000111
CNPY3	GPC2	0.02362	0.514875	0.001683
ENSG00000242941	GPC2	0.023618	0.51712	6.17e-08
USP8	GPC2	0.023615	0.514548	0.002385
H2BC12	GPC2	0.023614	0.5161	0.000144
ENSG00000201157	GPC2	0.02361	0.516122	1.68e-10
CLASP1-AS1	GPC2	0.02361	0.515303	0.000938
CASP7	GPC2	0.023609	0.515146	0.000958
REL	GPC2	0.023593	0.516186	0.000302
ENSG00000225533	GPC2	0.023591	0.517527	2.29e-09
ENSG00000267762	GPC2	0.023574	0.515893	2.97e-06
FMO4	GPC2	0.02357	0.51696	4.12e-10
C1orf220	GPC2	0.023564	0.514911	0.000394
CDCA7	GPC2	0.023561	0.51702	9.2e-05
ENSG00000251867	GPC2	0.02356	0.514771	0.000508
CAPN8	GPC2	0.023552	0.51723	2.65e-07
STOX1	GPC2	0.023548	0.516474	0.000103
MANBA	GPC2	0.02354	0.513374	0.00707
METTL21A	GPC2	0.02352	0.514775	0.00243
TRPC3	GPC2	0.02351	0.515949	0.000149
SPRYD3	GPC2	0.023496	0.514101	0.005258
S100B	GPC2	0.02349	0.514353	0.000159
CRAT	GPC2	0.023481	0.51515	0.002094
RABEP2	GPC2	0.02348	0.515783	0.000374
H3C4	GPC2	0.023479	0.51681	1.33e-05
RECQL5	GPC2	0.023477	0.515324	0.001336
FSD1L	GPC2	0.02347	0.516068	0.000756
BCAT1	GPC2	0.023469	0.516532	0.000243
XG	GPC2	0.023469	0.516896	3.12e-07
XG.1	GPC2	0.023469	0.516896	3.12e-07
HDAC11-AS1	GPC2	0.023467	0.515232	0.001086
CA14	GPC2	0.023466	0.515242	0.00034
WDR49	GPC2	0.023455	0.51742	1.45e-05
ENSG00000283321	GPC2	0.023452	0.51485	0.0012
DCLRE1C	GPC2	0.023436	0.515153	0.00033
LINC01686	GPC2	0.023431	0.516374	0.000546
LBP	GPC2	0.023429	0.516004	1.08e-09
PLA2G4E	GPC2	0.023429	0.517397	3.99e-06
ENSG00000283175	GPC2	0.023417	0.516804	4.79e-08
PDE4C	GPC2	0.023417	0.515828	0.000267
CD55	GPC2	0.023407	0.518876	8.34e-09
ELK4	GPC2	0.023404	0.513597	0.007338
ENSG00000253445	GPC2	0.023403	0.51754	2.79e-10
PCDH10-DT	GPC2	0.023391	0.516472	0.00061
ENSG00000287544	GPC2	0.023377	0.51408	0.004465
ENSG00000265408	GPC2	0.023377	0.515253	3.59e-05
C8orf76	GPC2	0.023356	0.517352	1.82e-05
ENSG00000249988	GPC2	0.023351	0.515522	4.4e-05
SMIM15-AS1	GPC2	0.023333	0.516368	0.000113
ENSG00000267311	GPC2	0.023327	0.517398	1.76e-17
ENSG00000275693	GPC2	0.023295	0.516657	1.38e-08
ENSG00000249406	GPC2	0.023293	0.514397	0.000199
LINC02810	GPC2	0.023286	0.516121	5.17e-06
SFMBT1	GPC2	0.023281	0.514838	0.001833
BCO1	GPC2	0.023281	0.515353	7.17e-06
ENSG00000262583	GPC2	0.023274	0.514843	0.001662
ENSG00000287663	GPC2	0.023273	0.515828	3.52e-06
SLC5A3	GPC2	0.023271	0.516401	9.77e-05
ENSG00000259984	GPC2	0.023262	0.515821	7.76e-06
ENSG00000284649	GPC2	0.023258	0.515944	6.98e-05
MIR3143	GPC2	0.023251	0.515394	0.000646
ACADM	GPC2	0.023249	0.514155	0.004909
TAF10	GPC2	0.023243	0.515735	0.0004
ENSG00000267354	GPC2	0.023234	0.515937	1.2e-07
TATDN2	GPC2	0.023195	0.515578	0.000402
ENSG00000242865	GPC2	0.023194	0.517181	1.41e-19
ENSG00000272689	GPC2	0.023187	0.516134	1.77e-09
ENSG00000289277	GPC2	0.023176	0.515945	0.0003
ZBTB26	GPC2	0.023176	0.518033	1.84e-05
PAQR5	GPC2	0.023172	0.515256	0.000483
ATR	GPC2	0.02317	0.51555	0.001411
CRYZ	GPC2	0.023147	0.515634	0.000195
EP300-AS1	GPC2	0.023145	0.515499	0.000177
ENSG00000279482	GPC2	0.023126	0.516993	4.18e-20
LINC02238	GPC2	0.023117	0.515442	5.52e-07
KLHL15	GPC2	0.023107	0.514928	0.001692
INPP1	GPC2	0.023103	0.516795	2.96e-06
TCAP	GPC2	0.0231	0.516071	5.98e-15
ENSG00000258256	GPC2	0.0231	0.516244	1.54e-06
CALML4	GPC2	0.023098	0.516962	9.95e-09
SGMS2	GPC2	0.02309	0.515037	0.000456
LRG-210	GPC2	0.023065	0.516032	7.19e-15
CKMT2	GPC2	0.023056	0.515598	9.63e-08
ADCY7	GPC2	0.023045	0.514868	0.000873
BCL3	GPC2	0.023045	0.515386	0.000224
ENSG00000287425	GPC2	0.023042	0.515776	0.000118
ANGEL2	GPC2	0.023032	0.514359	0.00209
ENSG00000177418	GPC2	0.023027	0.515621	1.37e-08
ZBTB44-DT	GPC2	0.02302	0.514886	0.002634
LRG-1253	GPC2	0.023016	0.515842	0.000334
LRG-850	GPC2	0.023006	0.516135	1.31e-10
ZFP36	GPC2	0.023002	0.515572	3.27e-07
PRKCQ	GPC2	0.023002	0.515387	0.000624
TFG	GPC2	0.023	0.514818	0.00147
ZBTB20-AS2	GPC2	0.022996	0.517103	1.32e-12
ENSG00000284735	GPC2	0.02299	0.515619	3.01e-09
ENSG00000239137	GPC2	0.022989	0.516355	0.000239
TNNT3	GPC2	0.022987	0.516132	1.32e-10
FBXO36	GPC2	0.022984	0.513266	0.009924
TGFBRAP1	GPC2	0.022983	0.515177	0.000162
SMIM1	GPC2	0.022973	0.51564	3.5e-07
LRG-1403	GPC2	0.022962	0.515445	0.001533
PLBD1-AS1	GPC2	0.022955	0.517319	2.22e-10
ENSG00000284624	GPC2	0.022953	0.51663	2.8e-05
HECA	GPC2	0.022945	0.514823	0.001203
ENSG00000272043	GPC2	0.022936	0.517406	4.16e-07
ENSG00000250049	GPC2	0.022925	0.516418	0.000209
RPE65	GPC2	0.02292	0.513859	4.45e-05
LRG-827	GPC2	0.022918	0.515592	3.79e-07
SLCO1A2	GPC2	0.022916	0.516902	6.69e-07
LINC01900	GPC2	0.022913	0.517801	2.04e-09
ENSG00000285740	GPC2	0.022897	0.516795	7.91e-18
POLA2	GPC2	0.022886	0.514386	0.001525
C17orf97	GPC2	0.022883	0.514539	0.000863
ENSG00000287685	GPC2	0.022868	0.514645	4.16e-07
MIR17	GPC2	0.022855	0.515567	7.77e-05
ENSG00000249713	GPC2	0.022852	0.515046	3.62e-11
ROPN1L	GPC2	0.022847	0.515053	0.001718
ENSG00000228667	GPC2	0.022834	0.516595	3.45e-09
MIR18A	GPC2	0.022812	0.515545	6.48e-05
PCBP3-AS1	GPC2	0.022792	0.514841	1.55e-06
EEF1A1-AS1	GPC2	0.022788	0.516126	1.88e-05
MROH7-TTC4	GPC2	0.022787	0.514576	0.001334
ENSG00000254991	GPC2	0.02278	0.515216	2.25e-15
ENSG00000274321	GPC2	0.02278	0.514115	1.03e-10
FAM183A	GPC2	0.022775	0.517335	3.88e-06
LRG-182	GPC2	0.02277	0.515755	0.000383
H2AC15	GPC2	0.022758	0.516816	4.66e-05
PYURF	GPC2	0.022755	0.51575	7.99e-05
PYURF.1	GPC2	0.022755	0.51575	7.99e-05
MAFF	GPC2	0.02275	0.51558	6.2e-05
G6PC3	GPC2	0.02274	0.515694	0.000486
ENSG00000285856	GPC2	0.022731	0.5158	8.78e-05
ENSG00000289258	GPC2	0.022729	0.516535	2.2e-05
ENSG00000286503	GPC2	0.022728	0.516006	0.000878
ENSG00000287297	GPC2	0.02271	0.515428	1.58e-08
MSX1	GPC2	0.02271	0.516052	2.38e-06
MSX1.1	GPC2	0.02271	0.516052	2.38e-06
KLF2-DT	GPC2	0.022692	0.514829	0.000414
LINC00565	GPC2	0.02269	0.516174	2.27e-10
RPL3L	GPC2	0.02269	0.515777	1.67e-05
ENSG00000285555	GPC2	0.022686	0.516677	1.49e-13
ENSG00000275287	GPC2	0.022674	0.515815	2.87e-12
SHCBP1	GPC2	0.022653	0.517462	2.62e-06
TERF2IP	GPC2	0.022652	0.514293	0.004134
TTC27	GPC2	0.022642	0.513825	0.005918
GAGE10	GPC2	0.022626	0.51615	5.72e-15
LINC02785	GPC2	0.022598	0.517442	6.84e-08
MIR3191	GPC2	0.022589	0.514191	4.01e-07
ENSG00000289525	GPC2	0.022575	0.516284	1.28e-21
MIR874	GPC2	0.022573	0.51517	1.73e-08
ENSG00000285585	GPC2	0.022563	0.515063	0.000235
MAN2B2	GPC2	0.02256	0.517188	3.44e-05
INAVA	GPC2	0.022556	0.516414	1.61e-05
MRGPRF	GPC2	0.022555	0.514993	2.78e-05
SLC4A8-AS1	GPC2	0.02255	0.515708	0.000876
STK17B	GPC2	0.022547	0.514998	0.00031
RAB7B	GPC2	0.022543	0.51573	0.00034
GSC	GPC2	0.022535	0.516751	1.39e-08
ENSG00000250945	GPC2	0.022522	0.514887	0.000396
ENSG00000270828	GPC2	0.022518	0.516477	3.59e-17
HMCES	GPC2	0.022518	0.514522	0.000594
ENSG00000280211	GPC2	0.022517	0.516106	7.32e-06
ENSG00000280003	GPC2	0.022512	0.516504	4.19e-09
COL9A3	GPC2	0.022509	0.515468	0.000503
SLC3A1	GPC2	0.022507	0.515703	2.16e-07
LRG-1360	GPC2	0.022496	0.514504	0.003327
PLUT	GPC2	0.022496	0.51564	1.12e-05
TOLLIP	GPC2	0.022495	0.513869	0.003381
ENSG00000279943	GPC2	0.022478	0.517009	5.21e-05
ENSG00000286764	GPC2	0.022476	0.515511	8.6e-14
ENSG00000230747	GPC2	0.022454	0.516527	7.2e-07
PATZ1	GPC2	0.022429	0.513538	0.007385
MIR210HG	GPC2	0.022427	0.514253	0.001504
ENSG00000275494	GPC2	0.022418	0.515056	7.17e-07
ENSG00000241269	GPC2	0.022417	0.515941	3.3e-05
FAM222A-AS1	GPC2	0.022417	0.514325	0.001345
CCDC110	GPC2	0.022413	0.516616	5.2e-05
LPP-AS2	GPC2	0.022406	0.515688	2.1e-05
LINC01772	GPC2	0.022398	0.514847	1.1e-10
ENSG00000288743	GPC2	0.022385	0.516999	1.19e-05
DCST1	GPC2	0.022371	0.51602	5.78e-07
ENSG00000239794	GPC2	0.022356	0.515896	1.82e-16
STK38L	GPC2	0.022351	0.514621	0.001716
APCDD1L-DT	GPC2	0.022348	0.513197	0.007199
CBX2	GPC2	0.02232	0.515167	0.000301
FOXN4	GPC2	0.022315	0.513891	0.005882
TBC1D7	GPC2	0.02229	0.514232	0.001425
ENSG00000228154	GPC2	0.022279	0.515354	3.26e-18
ENSG00000223834	GPC2	0.022276	0.514738	0.00017
ZNF76	GPC2	0.022269	0.513959	0.004182
ENSG00000285798	GPC2	0.022267	0.515051	0.00012
ENSG00000287055	GPC2	0.022265	0.513578	0.008915
ZCCHC3	GPC2	0.022264	0.515259	8.65e-05
ENSG00000258717	GPC2	0.022244	0.518848	7.81e-11
ENSG00000285591	GPC2	0.022235	0.515392	4.47e-07
HJURP	GPC2	0.022222	0.515101	0.000412
LINC01254	GPC2	0.022219	0.514146	1.19e-07
DPY19L4	GPC2	0.022206	0.515089	0.001009
ENSG00000259476	GPC2	0.022198	0.516496	2.07e-17
EMX2OS	GPC2	0.022195	0.512932	0.0091
ENSG00000249605	GPC2	0.022194	0.514532	1.22e-08
ENSG00000287474	GPC2	0.022191	0.513182	0.009265
SIX3	GPC2	0.022185	0.515565	0.000158
ZNF768	GPC2	0.022176	0.514154	0.00397
IGF2BP1	GPC2	0.022168	0.514515	0.002109
DLG2-AS2	GPC2	0.022164	0.514415	0.000375
TICAM2-AS1	GPC2	0.02216	0.516108	4.17e-08
LRG-127	GPC2	0.022152	0.517688	2.64e-08
ENSG00000286352	GPC2	0.022145	0.513326	0.008437
ENSG00000263818	GPC2	0.022139	0.516308	0.000132
MIR589	GPC2	0.022134	0.516494	5.03e-12
ENSG00000260170	GPC2	0.022133	0.513702	0.006138
DDX58	GPC2	0.022129	0.516189	1.24e-05
DMRTA2	GPC2	0.022119	0.516334	2.75e-06
C1QTNF2	GPC2	0.022116	0.516542	1.37e-05
ENSG00000269980	GPC2	0.022114	0.516355	5.48e-20
L3MBTL1	GPC2	0.022114	0.5137	0.00901
H6PD	GPC2	0.0221	0.514406	0.00159
FAM3D-AS1	GPC2	0.022091	0.515817	0.00043
ENSG00000263424	GPC2	0.02209	0.514929	1.25e-10
ENSG00000254261	GPC2	0.02209	0.515061	1.09e-06
CD38	GPC2	0.022078	0.516198	0.000111
ENSG00000228586	GPC2	0.022078	0.515651	0.000747
OC90	GPC2	0.022065	0.51484	1.5e-06
PIGY-DT	GPC2	0.022063	0.515235	0.000135
LRG-477	GPC2	0.022061	0.515049	2.04e-11
TWF2	GPC2	0.022053	0.51307	0.006117
NFKBIE	GPC2	0.02205	0.514953	0.000174
ENSG00000278737	GPC2	0.022022	0.516218	1.51e-09
ENSG00000263499	GPC2	0.022015	0.515381	0.000101
CAPS2	GPC2	0.021999	0.514424	0.00434
METTL7B	GPC2	0.021984	0.514318	6.74e-10
ENSG00000225643	GPC2	0.021978	0.515568	6.56e-12
NEK3	GPC2	0.021974	0.515394	2.55e-05
LAX1	GPC2	0.021972	0.515753	4.5e-07
C1orf100	GPC2	0.021971	0.513782	1.65e-05
ENSG00000278922	GPC2	0.021959	0.514039	0.004197
AP3S1	GPC2	0.021959	0.513886	0.005668
ENSG00000255921	GPC2	0.021956	0.516265	8.49e-09
ACADS	GPC2	0.021946	0.516754	1.71e-06
BLOC1S6	GPC2	0.021934	0.515251	0.000714
ENSG00000260517	GPC2	0.021926	0.515584	3.9e-05
MTPAP	GPC2	0.021922	0.514649	6.42e-05
ENSG00000288919	GPC2	0.021919	0.514011	0.000347
PRXL2A	GPC2	0.021919	0.514152	0.000372
SLC2A12	GPC2	0.021914	0.514964	0.000194
SCD	GPC2	0.021903	0.513905	0.004162
ENSG00000287825	GPC2	0.021882	0.514055	0.003121
DMRTB1	GPC2	0.021878	0.515617	2.95e-11
ENSG00000228352	GPC2	0.021874	0.513396	9.65e-08
C6orf132	GPC2	0.021873	0.514611	1.79e-05
ERICH6	GPC2	0.021862	0.516373	1.61e-05
PTTG1IP	GPC2	0.021859	0.513679	0.004658
ENSG00000287938	GPC2	0.021855	0.513376	5.51e-06
ENSG00000214942	GPC2	0.021848	0.515623	1.54e-05
ENSG00000258417	GPC2	0.021841	0.514792	6.85e-06
TENT5C	GPC2	0.02184	0.515986	9.09e-05
TMEM19	GPC2	0.021839	0.515368	0.00018
ATP13A3-DT	GPC2	0.021837	0.514935	0.001107
ENSG00000274818	GPC2	0.021831	0.516687	0.000102
MAP6D1	GPC2	0.021826	0.514887	0.000197
SBSPON	GPC2	0.021824	0.51397	4.7e-05
ENSG00000235023	GPC2	0.021815	0.51494	2.59e-07
AAGAB	GPC2	0.021813	0.514495	0.001183
CAPN11	GPC2	0.02181	0.515468	1.41e-06
CAPN9	GPC2	0.021808	0.514558	0.001388
ENSG00000237217	GPC2	0.021799	0.515981	1.67e-14
MIR5006	GPC2	0.021795	0.51556	2.15e-09
SGPP1	GPC2	0.021794	0.515897	5.32e-05
EGFR-AS1	GPC2	0.021794	0.51513	1.75e-05
ENSG00000275709	GPC2	0.021789	0.515777	0.000236
TRIM69	GPC2	0.021785	0.514232	0.002345
ENSG00000197815	GPC2	0.021779	0.515063	2.31e-11
TADA2B	GPC2	0.021779	0.513173	0.009853
BTBD19	GPC2	0.021772	0.514725	0.000105
FGD1	GPC2	0.021757	0.514551	0.000593
UHRF1	GPC2	0.021748	0.514781	0.001102
CFAP299	GPC2	0.021739	0.514252	0.001963
TMEM9B	GPC2	0.02173	0.515256	0.000154
MOGAT1	GPC2	0.021728	0.515585	1.05e-05
LINC00315	GPC2	0.021726	0.512814	2e-06
ENSG00000258857	GPC2	0.021723	0.516422	3.91e-07
ENSG00000284808	GPC2	0.021708	0.515419	4.7e-06
KIF1C	GPC2	0.021694	0.513697	0.002481
ENSG00000202285	GPC2	0.02169	0.514874	2.07e-11
SMC5-DT	GPC2	0.021669	0.513396	0.005103
ENSG00000262098	GPC2	0.021662	0.515757	2.18e-10
LPAR1	GPC2	0.021658	0.515091	0.001433
MPPE1	GPC2	0.021641	0.514844	0.000269
GGH	GPC2	0.021637	0.513981	0.003001
CDC23	GPC2	0.021629	0.513724	0.001366
ENSG00000225166	GPC2	0.021627	0.515686	5.67e-12
BBOF1	GPC2	0.021611	0.515773	0.00032
LRRC24	GPC2	0.021609	0.51411	0.001679
ENSG00000280036	GPC2	0.021602	0.515759	3.62e-16
ROBO3	GPC2	0.021601	0.51387	0.004633
IQCN	GPC2	0.021587	0.514551	6.02e-07
NDUFAF4	GPC2	0.021582	0.515891	0.000112
ATP1A4	GPC2	0.021571	0.514833	6.14e-05
LGALSL-DT	GPC2	0.021555	0.514585	0.002443
ENSG00000271820	GPC2	0.021532	0.515882	1.42e-13
CA3-AS1	GPC2	0.021532	0.514511	0.00086
BSG	GPC2	0.021531	0.514223	0.002087
RBM14	GPC2	0.02153	0.514028	0.005932
NPHP1	GPC2	0.021527	0.515836	6.78e-05
SLC39A12-AS1	GPC2	0.021507	0.513445	2.99e-06
ECHDC2	GPC2	0.021491	0.515454	1.26e-05
LINC02283	GPC2	0.021474	0.513944	3.66e-09
MIR9-3	GPC2	0.021469	0.518164	7.26e-10
HNF1A-AS1	GPC2	0.02146	0.514006	1.1e-05
SERPINB6	GPC2	0.021459	0.515014	6.74e-06
NECAB1	GPC2	0.021458	0.514828	0.001148
KLHL1	GPC2	0.021457	0.515108	0.000536
ENSG00000286412	GPC2	0.021446	0.515127	2.95e-12
AGPAT3	GPC2	0.021436	0.513738	0.006508
GPR173	GPC2	0.021432	0.515438	0.000459
SLITRK2	GPC2	0.02143	0.514551	1.82e-05
ADCY6-DT	GPC2	0.021426	0.514259	2.65e-05
ENSG00000286290	GPC2	0.021416	0.513949	0.0001
GFPT2	GPC2	0.021414	0.51372	0.005231
MIR548J	GPC2	0.021413	0.514888	2.98e-18
SUSD5	GPC2	0.021405	0.515478	1.01e-05
DLX2	GPC2	0.021394	0.513165	0.008309
SEC61A2	GPC2	0.02138	0.514803	0.001193
LINC00951	GPC2	0.021379	0.51528	1.81e-10
MCRIP2	GPC2	0.021377	0.513061	0.009685
GP9	GPC2	0.021367	0.515021	1.78e-12
CD99L2	GPC2	0.021364	0.51386	0.004949
ENSG00000275358	GPC2	0.021356	0.515444	1.85e-14
ENSG00000261924	GPC2	0.021352	0.51613	3.51e-05
QSER1	GPC2	0.021344	0.513248	0.0072
MIF4GD	GPC2	0.021342	0.514732	0.000379
MIR3677HG	GPC2	0.021342	0.51483	0.000621
LINC02547	GPC2	0.021341	0.514366	8.65e-05
GPR50	GPC2	0.021336	0.516974	3.81e-09
SRXN1	GPC2	0.021334	0.513821	1.65e-05
C2CD2	GPC2	0.021328	0.516041	8.45e-05
NUDT6	GPC2	0.021303	0.514895	0.000755
F2R	GPC2	0.021302	0.513383	0.001894
F2R.1	GPC2	0.021302	0.513383	0.001894
SCRG1	GPC2	0.021297	0.516197	4.1e-06
MIR19A	GPC2	0.021287	0.51503	3.93e-05
RBMS2	GPC2	0.02128	0.514412	0.001753
PAXIP1-DT	GPC2	0.021266	0.51475	0.000674
SHARPIN	GPC2	0.021258	0.513814	0.007265
SLFN11	GPC2	0.021209	0.515896	6.45e-08
POU3F4	GPC2	0.021204	0.515513	0.000285
ACVRL1	GPC2	0.021202	0.514967	5.24e-07
RAC3	GPC2	0.021186	0.514425	0.00014
ENSG00000285953	GPC2	0.02118	0.514197	0.002887
SCTR	GPC2	0.02118	0.513748	0.000144
ENSG00000231188	GPC2	0.021157	0.513787	0.00496
ENSG00000275216	GPC2	0.021137	0.513355	1.48e-06
CT66	GPC2	0.021135	0.513844	0.002925
DNAJB14	GPC2	0.021128	0.515797	1.94e-05
SLC36A1	GPC2	0.021109	0.5147	0.000366
EEF1D	GPC2	0.021103	0.513104	0.006361
APP-DT	GPC2	0.021099	0.513218	0.008966
LINC00411	GPC2	0.021074	0.514976	1.32e-09
XAF1	GPC2	0.021065	0.513341	2.37e-07
ENSG00000205794	GPC2	0.021062	0.513422	0.008401
ENSG00000259001	GPC2	0.021061	0.513288	0.009025
ENSG00000235138	GPC2	0.021042	0.513924	2.58e-07
MCUR1	GPC2	0.021033	0.513525	0.005904
LINC02224	GPC2	0.02103	0.515304	8.27e-08
SLC16A4	GPC2	0.021026	0.515176	1.64e-10
LRRC39	GPC2	0.021023	0.514	8.65e-08
ENSG00000282897	GPC2	0.021014	0.515191	1.98e-07
SRRM2	GPC2	0.021004	0.51351	0.005228
MPC1	GPC2	0.021001	0.513217	0.005982
PRX	GPC2	0.02099	0.514051	3.52e-05
GPAT2	GPC2	0.020986	0.515359	1.91e-08
LRP8-DT	GPC2	0.020978	0.514472	0.001268
ITGB3	GPC2	0.020973	0.514855	0.000318
ENSG00000262313	GPC2	0.020971	0.514562	0.000713
EVX2	GPC2	0.020964	0.515231	4.66e-07
FRMPD3-AS1	GPC2	0.020963	0.515397	5.87e-05
ENSG00000230015	GPC2	0.020958	0.514686	2.39e-14
BMPR1B-DT	GPC2	0.020941	0.516093	9.52e-06
ENSG00000273747	GPC2	0.02094	0.514845	1.98e-24
LIN9	GPC2	0.020932	0.514268	0.001153
ENSG00000284630	GPC2	0.020932	0.516238	2.09e-06
ENSG00000285205	GPC2	0.020926	0.515359	1.27e-06
WDSUB1	GPC2	0.020904	0.51286	0.00778
ARNT	GPC2	0.020901	0.513488	0.00773
LINC01357	GPC2	0.020901	0.514975	1.54e-10
NOTCH2NLR	GPC2	0.0209	0.515931	4.91e-09
TEX11	GPC2	0.020897	0.514284	0.000101
ENSG00000288587	GPC2	0.020894	0.515017	0.000117
ERN2	GPC2	0.020888	0.514835	3.49e-10
LINC00850	GPC2	0.020871	0.515612	1.59e-05
ENSG00000287271	GPC2	0.02087	0.515543	6.72e-06
DLG1-AS1	GPC2	0.020863	0.514455	0.001035
WFDC1	GPC2	0.020861	0.515329	3.43e-08
REXO5	GPC2	0.02086	0.513715	0.001485
ENSG00000236393	GPC2	0.020859	0.514987	4.6e-05
LRG-481	GPC2	0.020856	0.51482	0.000324
CA1	GPC2	0.020846	0.513549	8.26e-06
ENSG00000254197	GPC2	0.020839	0.514355	8.73e-08
SLC26A6	GPC2	0.020832	0.513849	0.003616
LINC02888	GPC2	0.020831	0.514312	5.62e-06
RNPS1	GPC2	0.020824	0.514715	0.000781
CHEK1	GPC2	0.02081	0.515255	0.000167
LRRC14	GPC2	0.02081	0.512917	0.006204
CDYL-AS1	GPC2	0.020809	0.515173	0.000441
LINC02172	GPC2	0.020801	0.515018	4.98e-11
BCAS4	GPC2	0.020797	0.513281	0.007094
C15orf61	GPC2	0.020792	0.516079	1.32e-05
VEGFB	GPC2	0.020789	0.514281	9.52e-06
ZNF487	GPC2	0.020768	0.512842	0.0052
ENSG00000289274	GPC2	0.020765	0.514925	1.5e-07
CCDC169	GPC2	0.02076	0.513777	0.000308
ENSG00000277599	GPC2	0.02076	0.516288	1.12e-07
ENSG00000287211	GPC2	0.020759	0.514856	3.94e-12
EAF1	GPC2	0.020754	0.513564	0.000412
ENSG00000288025	GPC2	0.020747	0.515825	3.74e-06
MAF1	GPC2	0.020737	0.513608	0.007914
TM4SF19-DYNLT2B	GPC2	0.020735	0.514761	0.000733
FBXL2	GPC2	0.020722	0.512954	0.002935
LRG-253	GPC2	0.02071	0.513723	0.002958
ENSG00000272854	GPC2	0.020695	0.514088	2.58e-05
LMAN2L	GPC2	0.020685	0.514714	0.002451
MIR583HG	GPC2	0.020679	0.515051	0.000446
ENSG00000226169	GPC2	0.020669	0.514872	1.59e-06
ENSG00000257925	GPC2	0.020667	0.515502	3.17e-07
LINC02560	GPC2	0.020664	0.514856	7.65e-10
MIR762HG	GPC2	0.020663	0.51382	0.004877
DYNLT2B	GPC2	0.020659	0.514565	0.000718
CENPS-CORT	GPC2	0.020655	0.514406	0.001084
RNF26	GPC2	0.020651	0.514867	0.00052
SMAD5	GPC2	0.020651	0.51406	0.002292
HTR5A-AS1	GPC2	0.020648	0.515111	4.17e-07
ENSG00000228008	GPC2	0.020635	0.516954	6.98e-07
SRSF3	GPC2	0.020635	0.514169	0.003499
ZNF146	GPC2	0.020629	0.514684	0.002039
LRRCC1	GPC2	0.020614	0.513521	0.002813
HSPBAP1	GPC2	0.020609	0.513422	0.0029
ENSG00000288091	GPC2	0.020608	0.516237	5.95e-06
ENSG00000226919	GPC2	0.020604	0.514161	6.86e-15
ENSG00000229403	GPC2	0.020575	0.514046	1.93e-07
LRG-816	GPC2	0.020553	0.513689	0.003228
MAP3K7	GPC2	0.02054	0.514554	0.00078
ENSG00000267598	GPC2	0.020521	0.51461	5.68e-06
LINC02236	GPC2	0.020519	0.513695	0.000705
CPNE3	GPC2	0.020506	0.514626	0.000832
HEATR5A-DT	GPC2	0.020505	0.513427	0.003818
ATRN	GPC2	0.020498	0.513527	0.004984
NDUFB10	GPC2	0.02049	0.51457	8.31e-05
TYW3	GPC2	0.020483	0.513755	0.001383
ENSG00000251250	GPC2	0.020477	0.515234	1.21e-09
ENSG00000287004	GPC2	0.020475	0.515538	8.58e-12
ENSG00000285758	GPC2	0.02046	0.512459	8.2e-05
ENSG00000213310	GPC2	0.02045	0.515178	1.22e-06
IDE	GPC2	0.020448	0.514017	0.004251
OTOF	GPC2	0.020442	0.513581	0.003258
SYNE1-AS1	GPC2	0.020433	0.514596	1.27e-05
ENSG00000223727	GPC2	0.020406	0.514004	0.004478
SGCG	GPC2	0.020403	0.515058	0.000452
ENSG00000289142	GPC2	0.020394	0.515301	5.79e-07
MOV10	GPC2	0.02038	0.516125	4.58e-05
MFAP4	GPC2	0.020372	0.514104	0.000251
CCDC13-AS2	GPC2	0.020366	0.515055	1.96e-06
ENSG00000289578	GPC2	0.020365	0.514804	0.000271
LRG-207	GPC2	0.020364	0.515041	0.00046
P2RX3	GPC2	0.020344	0.514717	1.44e-05
OCIAD2	GPC2	0.020343	0.51406	3.82e-05
FAM180A	GPC2	0.020338	0.514782	4.32e-08
SYT12	GPC2	0.020337	0.512592	0.002322
OAF	GPC2	0.020324	0.514309	9.48e-05
MICA	GPC2	0.020318	0.513432	9.16e-05
ENSG00000248121	GPC2	0.020314	0.513703	0.001008
LAMA5-AS1	GPC2	0.020312	0.513201	0.000118
KLHDC1	GPC2	0.020303	0.515015	4.67e-05
CD151	GPC2	0.020287	0.5138	0.000403
ENSG00000272371	GPC2	0.020272	0.514113	0.002733
TBC1D12	GPC2	0.020264	0.512792	0.009227
SPX	GPC2	0.020261	0.515259	2.92e-06
PMP2	GPC2	0.020256	0.514812	9.07e-13
OSR2	GPC2	0.020255	0.514214	8.51e-06
ADGB	GPC2	0.020251	0.51406	0.000372
CATSPERE	GPC2	0.020243	0.513777	7.91e-05
NAAA	GPC2	0.020234	0.515286	0.000119
LINC01622	GPC2	0.020212	0.514504	1.22e-06
LRG-543	GPC2	0.020208	0.514361	1.29e-06
ENSG00000234977	GPC2	0.020206	0.514012	1.93e-06
ABCA5	GPC2	0.020184	0.514312	0.000205
REL-DT	GPC2	0.020163	0.514163	0.002367
ENSG00000234996	GPC2	0.020163	0.516209	0.000127
ENSG00000287506	GPC2	0.020162	0.515086	5.68e-05
ENSG00000279407	GPC2	0.020155	0.514228	0.002105
SLC35E3	GPC2	0.02015	0.513153	0.002044
NAA25	GPC2	0.020149	0.512868	0.001182
CCNF	GPC2	0.020132	0.512864	0.008184
ENSG00000243478	GPC2	0.020128	0.515233	2.21e-09
HPSE2	GPC2	0.020125	0.51419	0.003147
ENSG00000267239	GPC2	0.020104	0.513964	0.000362
GGT1	GPC2	0.020073	0.515033	0.000123
IL18R1	GPC2	0.020069	0.51383	0.000132
ENSG00000263508	GPC2	0.020051	0.512899	0.001281
ENSG00000229855	GPC2	0.020048	0.512509	0.001914
CNPPD1	GPC2	0.020047	0.514335	0.001689
ENSG00000272977	GPC2	0.02004	0.512497	9.66e-05
ACSBG2	GPC2	0.020021	0.516386	3.78e-11
FAM166A	GPC2	0.020021	0.512635	1.66e-10
TESMIN	GPC2	0.020015	0.513871	4.46e-06
TEX35	GPC2	0.020014	0.512419	0.008809
HERC6	GPC2	0.020013	0.513759	7.28e-05
ENSG00000287296	GPC2	0.020012	0.513349	0.001069
ENSG00000259891	GPC2	0.019998	0.514337	7.07e-11
ADSS1	GPC2	0.019993	0.514378	1.3e-05
ENSG00000229528	GPC2	0.019992	0.513729	0.001372
ITGB4	GPC2	0.019992	0.513065	0.00207
ENSG00000273141	GPC2	0.019986	0.513899	0.000416
ENSG00000287729	GPC2	0.019986	0.515461	3.66e-06
SIMC1	GPC2	0.01998	0.515043	6.31e-07
SMIM5	GPC2	0.019978	0.513756	0.000194
ENSG00000188525	GPC2	0.019977	0.514178	4.32e-09
ENSG00000261697	GPC2	0.019962	0.514943	3.09e-06
ENSG00000270842	GPC2	0.01996	0.513493	4.77e-09
TMEM254-AS1	GPC2	0.019951	0.51389	0.002017
CA4	GPC2	0.01994	0.511738	0.004031
SCNN1A	GPC2	0.01994	0.512294	6.56e-05
ENSG00000205763	GPC2	0.019934	0.512988	0.003573
S100Z	GPC2	0.019918	0.514062	1.68e-05
ENSG00000227687	GPC2	0.019908	0.512564	6.65e-07
MIR210	GPC2	0.019906	0.512844	0.004462
AHNAK2	GPC2	0.019906	0.513773	0.002477
ENSG00000271196	GPC2	0.019896	0.513325	3.77e-11
ANXA2	GPC2	0.019893	0.513453	0.006752
ZNF808	GPC2	0.019888	0.514165	0.002472
KNL1	GPC2	0.019886	0.513619	0.002224
ENSG00000261143	GPC2	0.019879	0.514456	1.3e-07
ENSG00000261334	GPC2	0.019859	0.512598	0.000587
MGAT4B	GPC2	0.019841	0.51412	0.000678
RHBDD3	GPC2	0.01984	0.512484	0.007777
ENSG00000286191	GPC2	0.019833	0.514311	5.04e-08
ENSG00000287225	GPC2	0.019828	0.513215	0.000624
LINC02889	GPC2	0.019814	0.514044	0.000308
MKRN3	GPC2	0.019814	0.512648	0.009402
EPHA2-AS1	GPC2	0.019807	0.513819	1.52e-05
HYAL2	GPC2	0.019802	0.513985	0.003578
PATJ-DT	GPC2	0.019794	0.513489	7.21e-06
H3C7	GPC2	0.019792	0.514311	4.53e-05
NGEF	GPC2	0.019782	0.513587	0.003336
PLOD1	GPC2	0.019781	0.512703	0.002245
KHNYN	GPC2	0.019775	0.514622	0.000337
ST7-AS1	GPC2	0.019743	0.513372	0.001639
ODC1-DT	GPC2	0.019742	0.513129	0.007579
PIWIL2-DT	GPC2	0.019728	0.515554	2.82e-14
ENSG00000235819	GPC2	0.019722	0.514158	8.57e-05
OLFML2A	GPC2	0.01971	0.514007	0.000645
ENSG00000249916	GPC2	0.019705	0.514537	1.59e-13
MTARC2	GPC2	0.019704	0.515457	3.37e-05
NUGGC	GPC2	0.019703	0.513658	0.000546
ECM2	GPC2	0.0197	0.512506	1.47e-05
ZFP28	GPC2	0.019686	0.513456	0.002317
ENSG00000260285	GPC2	0.019677	0.513986	5.51e-05
DNAI3	GPC2	0.019669	0.513272	0.002643
RAP2C	GPC2	0.019668	0.513355	0.00359
ENSG00000225647	GPC2	0.019643	0.514545	0.001304
MIR4523	GPC2	0.019632	0.51454	0.000305
GTSE1	GPC2	0.019628	0.513589	0.002183
SLCO1B3-SLCO1B7	GPC2	0.019617	0.514082	5.04e-05
HTR5A	GPC2	0.019615	0.514643	2.08e-06
HTR5A.1	GPC2	0.019615	0.514643	2.08e-06
ENSG00000206658	GPC2	0.019603	0.514401	1.4e-20
HMOX2	GPC2	0.019601	0.513743	0.004124
ENSG00000286071	GPC2	0.019592	0.512221	0.004377
ENSG00000286707	GPC2	0.019584	0.513668	1.3e-05
FLRT3	GPC2	0.019573	0.514292	0.000155
LINC00382	GPC2	0.019572	0.513136	0.000266
ANKRD13D	GPC2	0.019563	0.514243	0.002101
PEX11G	GPC2	0.019549	0.513514	0.0004
ENSG00000254610	GPC2	0.019546	0.512522	0.000666
LINC02610	GPC2	0.019535	0.512598	2.75e-06
LINC01525	GPC2	0.019533	0.514248	2.26e-06
ENSG00000227835	GPC2	0.019531	0.513929	0.002149
VPS9D1	GPC2	0.019528	0.513672	0.001119
ATP11B	GPC2	0.019524	0.51371	0.002858
LRG-265	GPC2	0.019512	0.513261	9.55e-05
SYTL2	GPC2	0.019499	0.512685	0.008611
LINC01028	GPC2	0.01949	0.513538	5.6e-08
RBAK-RBAKDN	GPC2	0.019484	0.51249	0.002547
IFITM3	GPC2	0.019484	0.51257	2.3e-06
ENSG00000259711	GPC2	0.01948	0.514548	2.96e-06
ENSG00000272917	GPC2	0.019476	0.514214	0.000117
PDP2	GPC2	0.019464	0.51459	0.00069
ENSG00000234378	GPC2	0.019454	0.512384	0.004762
EVC2	GPC2	0.019446	0.513423	0.00287
ENSG00000258572	GPC2	0.019446	0.514661	4.87e-06
SOCAR	GPC2	0.019444	0.512189	2.04e-05
EOMES	GPC2	0.019438	0.51516	1.62e-06
ENSG00000279119	GPC2	0.019435	0.513417	1.55e-06
MAST3	GPC2	0.01942	0.513639	0.00484
USP46-DT	GPC2	0.019399	0.515401	0.000178
ENSG00000215452	GPC2	0.019393	0.512536	0.000343
ENSG00000260120	GPC2	0.019391	0.512481	3.33e-08
ENSG00000286351	GPC2	0.019388	0.514046	1.54e-07
SRPK3	GPC2	0.019387	0.51386	4.82e-07
ENSG00000229188	GPC2	0.019384	0.51366	0.001208
ENSG00000265425	GPC2	0.019372	0.514243	1.91e-09
PIGQ	GPC2	0.019368	0.512636	0.001445
PLEKHF1	GPC2	0.019366	0.514593	8.46e-05
ENSG00000266997	GPC2	0.019365	0.514155	0.000616
FCGR2B	GPC2	0.019357	0.513934	5.95e-12
TTC30A	GPC2	0.019351	0.515366	4.94e-05
MDM2	GPC2	0.019343	0.51378	0.002752
ENSG00000260289	GPC2	0.019331	0.513123	0.000311
BATF2	GPC2	0.01932	0.512432	2.19e-08
LINC02498	GPC2	0.019309	0.513256	4.24e-11
NBPF10	GPC2	0.019307	0.513911	5.32e-10
MED25	GPC2	0.019299	0.51407	0.000875
ENSG00000237073	GPC2	0.01929	0.512501	3.88e-05
LINC02319	GPC2	0.019287	0.513088	9.52e-08
ENSG00000258460	GPC2	0.019278	0.514145	2.13e-10
NDST1-AS1	GPC2	0.019276	0.51235	0.001949
ENSG00000289182	GPC2	0.019265	0.512766	0.001434
LYL1	GPC2	0.019258	0.514341	1.35e-12
TTC17	GPC2	0.019257	0.513639	0.004176
SGTB	GPC2	0.019251	0.512436	0.009882
MIR4776-2	GPC2	0.019251	0.512222	1.55e-08
ENSG00000285861	GPC2	0.019238	0.514612	9.26e-12
LRG-28	GPC2	0.019226	0.5154	0.000168
NLRC5	GPC2	0.019225	0.514533	0.002132
TRIL	GPC2	0.019223	0.51364	0.000675
ENSG00000285993	GPC2	0.019219	0.512806	6.74e-06
ENSG00000286512	GPC2	0.019218	0.51428	1.3e-07
ASB11	GPC2	0.019214	0.513633	3.88e-06
LINC00240	GPC2	0.01921	0.514167	0.00148
CPB1	GPC2	0.019205	0.513908	6.21e-05
LRG-368	GPC2	0.019188	0.51409	0.000785
PLXNB3-AS1	GPC2	0.019186	0.513242	0.000495
ENSG00000256594	GPC2	0.019163	0.513914	0.000154
DANT2	GPC2	0.019152	0.514308	5.89e-05
LINC00437	GPC2	0.019126	0.514272	4.04e-07
TAOK2	GPC2	0.019119	0.513992	0.004529
ZNF184	GPC2	0.019112	0.514185	0.000844
DAPP1	GPC2	0.01911	0.511788	0.000102
ENSG00000222412	GPC2	0.019107	0.51486	1.11e-07
ENSG00000286729	GPC2	0.019099	0.512835	0.00161
SLC9A7	GPC2	0.019092	0.5133	0.003672
MAPK9	GPC2	0.019092	0.512962	0.005669
ARHGEF25	GPC2	0.019091	0.512645	0.001224
NDUFAF5	GPC2	0.019087	0.513034	0.004199
ENSG00000283376	GPC2	0.019081	0.512318	4.8e-09
NOTCH2NLA	GPC2	0.019081	0.513899	4.32e-10
ENSG00000259166	GPC2	0.019072	0.512284	1.21e-06
CDAN1	GPC2	0.019056	0.513676	0.000903
CDAN1.1	GPC2	0.019056	0.513676	0.000903
TESC-AS1	GPC2	0.01905	0.512749	0.001246
ZFX-AS1	GPC2	0.01904	0.513013	0.009026
ADCY10	GPC2	0.019029	0.512897	0.000109
RAB22A	GPC2	0.019022	0.51397	0.000359
RAB35	GPC2	0.018998	0.512396	0.008312
ABCB7	GPC2	0.018992	0.51209	0.001855
CYYR1	GPC2	0.018991	0.513471	0.001946
MSTN	GPC2	0.018987	0.515515	6.66e-18
MSTN.1	GPC2	0.018987	0.515515	6.66e-18
CBLN3	GPC2	0.018975	0.51419	0.000149
ENSG00000269915	GPC2	0.018959	0.512777	0.000101
ENSG00000271615	GPC2	0.018933	0.513663	0.001483
C8B	GPC2	0.018932	0.513251	3.96e-05
ENSG00000230107	GPC2	0.018924	0.513673	0.002169
ENSG00000277830	GPC2	0.018923	0.512865	0.008189
ENSG00000285646	GPC2	0.018923	0.512606	0.006232
BSG-AS1	GPC2	0.018918	0.511748	0.00792
PPP1R26	GPC2	0.018916	0.512833	0.000129
ENSG00000271427	GPC2	0.018911	0.5134	0.000759
OSGIN1	GPC2	0.018899	0.513975	0.000169
RNF146	GPC2	0.018898	0.513575	0.002358
INTS14	GPC2	0.018898	0.512997	0.004849
ENSG00000125122	GPC2	0.018876	0.51312	0.001588
ACO1	GPC2	0.018846	0.514012	0.002154
SLC6A12-AS1	GPC2	0.018832	0.513166	2.83e-07
ENSG00000239149	GPC2	0.018826	0.512833	7.5e-10
ZNRF3-AS1	GPC2	0.01882	0.513751	1.08e-06
ENSG00000279198	GPC2	0.018792	0.513683	0.001331
RASGRP2	GPC2	0.018791	0.513236	0.002864
RASGRP2.1	GPC2	0.018791	0.513236	0.002864
ASIP	GPC2	0.018791	0.513915	0.0002
RASD1	GPC2	0.018786	0.512121	0.007651
ADCK5	GPC2	0.018781	0.513405	0.002145
LRG-1162	GPC2	0.018781	0.511934	0.002156
RASEF	GPC2	0.018772	0.513873	3.92e-05
[truncated: 85,963,547 more chars]
