## Supplemental Table 4 for "Charting the transition from in vitro gliogenesis to the in vivo maturation of transplanted human glial progenitor cells" (part 1 of 2)

### Sheet: Sup Table 4 Description
In Vivo vs In Vitro GPC4 Differential Expression, Regulon Activity, IPA terms, and consensus with scATAC-seq
In Vivo vs In Vitro GPC4 DE	Results of Differential Expression using MAST between In Vitro and In Vivo GPC4
	Gene	FDR	Log2FC
	Gene being tested	FDR adjusted p-value	LogFC between groups
In Vivo vs In Vitro GPC4 SCENIC	Results of Differential Regulon Activity between In Vitro and In Vivo GPC4 (Wilcoxon rank sum test of pySCENIC AUCs)
	Regulon	FDR	Log2FC
	Regulon being tested	FDR adjusted p-value	LogFC between groups
In Vitro GPC4 Regulon Targets	Differentially active In Vitro GPC4 TF regulons and their targets
	TF	Target	FDR_AUC	Log2FC_AUC	FDR_TF	Log2FC_TF	FDR_Target	Log2FC_Target
	TF Regulon being tested	Predicted direct gene target	FDR adjusted p-value of TF Regulon AUC (Wilcoxon rank sum test)	Log2FC of In Vitro vs In Vivo TF GPC4 Regulon AUC	FDR adjusted p-value of In Vitro vs In Vivo GPC4 TF gene differential expression (MAST)	Log2FC of In Vitro vs In Vivo GPC4 TF gene differential expression (MAST)	FDR adjusted p-value of In Vitro vs In Vivo GPC4 target gene differential expression (MAST)	Log2FC of In Vitro vs In Vivo GPC4 target gene differential expression (MAST)
In Vivo GPC4 Regulon Targets	Differentially active In Vivo GPC4 TF regulons and their targets
	TF	Target	FDR_AUC	Log2FC_AUC	FDR_TF	Log2FC_TF	FDR_Target	Log2FC_Target
	TF Regulon being tested	Predicted direct gene target	FDR adjusted p-value of In Vitro vs In Vivo GPC4 TF Regulon AUC (Wilcoxon rank sum test)	Log2FC of In Vitro vs In Vivo TF GPC4 Regulon AUC	FDR adjusted p-value of In Vivo vs In Vitro GPC4 TF gene differential expression (MAST)	Log2FC of In Vivo vs In Vitro GPC4 TF gene differential expression (MAST)	FDR adjusted p-value of In Vivo vs In Vitro GPC4 target gene differential expression (MAST)	Log2FC of In Vivo vs In Vitro GPC4 target gene differential expression (MAST)
In Vivo vs In Vitro GPC4 IPA	Significant IPA terms between In Vivo and In Vitro GPC4 differentially expressed genes
	Pathway	pVal	zScore	Genes	type
	IPA term	p-value of IPA term	Activatrion zScore of IPA term	Significant genes beloging to IPA term	Type of IPA term
In vivo scATAC Consensus	Overlap of In vivo vs in vitro GPC4 differentially expressed genes with genes enriched in both expression and gene activity in cultured GPC4s
	Gene	In vivo vs in vitro GPC4 scRNA FDR	In vivo vs In vitro GPC4 scRNA Log2FC	In vitro GPC4 scATAC gene activity enrichment Log2FC	In vitro GPC4 scATAC gene activity enrichment AUC	In vitro GPC4 scATAC gene activity enrichment FDR	In vitro GPC4 scRNA enrichment FDR	In vitro GPC4 scRNA enrichment Log2FC
	Gene being tested	FDR adjusted p-value of differential expression	Differential expression Log2FC between groups	Gene activity Log2FC enrichment	Gene activity enrichment area under the curve	FDR adjusted p-value of gene activity enrichment	Differential enrichment FDR adjusted p-value	Differential enrichment Log2FC
In vivo scATAC Primed	Overlap of In vivo vs in vitro GPC4 differentially expressed genes with genes enriched in gene activity in cultured GPC4s but not differential enrichment
	Gene	In vivo vs in vitro GPC4 scRNA FDR	In vivo vs In vitro GPC4 scRNA Log2FC	In vitro GPC4 scATAC gene activity enrichment Log2FC	In vitro GPC4 scATAC gene activity enrichment AUC	In vitro GPC4 scATAC gene activity enrichment FDR
	Gene being tested	FDR adjusted p-value of differential expression	Differential expression Log2FC between groups	Gene activity Log2FC enrichment	Gene activity enrichment area under the curve	FDR adjusted p-value of gene activity enrichment

### Sheet: In Vivo vs In Vitro GPC4 DE
Gene	FDR	Log2FC
LINC01579	1.4902e-10	2.69065
TEK	9.28891e-07	2.69065
FOS	5.88838e-15	2.59065
APOD	1.7783e-10	2.19293
EGR1	1.21033e-09	1.98831
JUNB	6.27656e-13	1.84242
CCND1	2.26798e-14	1.72351
PDGFRA	3.19515e-10	1.70152
MT3	1.75169e-12	1.66437
COL20A1	1.503e-10	1.64305
PTPRZ1	4.22917e-11	1.59208
IER2	1.24813e-15	1.54834
S100B	7.63489e-09	1.52948
JUN	1.11426e-10	1.51218
CNTN1	1.74944e-14	1.48107
EPN2	2.16023e-11	1.47414
CSPG5	2.94723e-14	1.42798
LUZP2	5.63663e-13	1.35816
TNR	2.48884e-11	1.30307
LRRC4C	1.01741e-12	1.26004
PLLP	5.14626e-07	1.25327
BCAS1	3.3115e-09	1.19779
BCAN	4.42416e-10	1.19155
OLIG1	2.04303e-08	1.17739
NRXN1	1.02466e-08	1.17026
LRP1	6.84035e-08	1.14447
PCDH9	6.25675e-13	1.13774
SEMA5A	4.98164e-10	1.1147
NTM	8.17209e-08	1.10994
WSCD1	3.73054e-10	1.09219
PLPPR1	1.71507e-08	1.09191
TSC22D4	6.299e-15	1.08466
IGSF21	5.54781e-12	1.08412
CA10	1.75169e-12	1.07856
GPR37L1	6.55478e-10	1.04095
VCAN	3.77223e-11	1.02681
OLFM2	7.22959e-08	1.01444
B2M	2.60151e-08	0.993013
CD82	1.10987e-07	0.992577
SERPINE2	4.28397e-09	0.97775
DNER	5.49866e-08	0.977466
GPM6B	1.859e-09	0.96422
LIMA1	3.07053e-08	0.953616
PLEKHH2	4.48329e-08	0.945908
BAMBI	6.27656e-13	0.941719
TSPAN7	1.71507e-08	0.93332
ETV5	4.51079e-10	0.910869
SNX22	9.42906e-11	0.908655
LHFPL3	2.07871e-10	0.901661
GRID2	1.78945e-07	0.899518
STAT3	2.04591e-09	0.883681
CCNL1	6.27656e-13	0.882268
RAMP1	2.55881e-07	0.868429
NTRK2	5.10809e-08	0.854022
CCDC50	4.79878e-12	0.851079
ITM2C	9.84708e-07	0.850064
GPM6A	1.40376e-06	0.839728
FABP7	0.000101178	0.835017
FGFR1	1.89056e-07	0.833722
BAALC	1.26025e-05	0.828308
C3orf70	9.2841e-09	0.826622
GNG7	4.28178e-10	0.819598
COL9A2	1.6875e-09	0.814444
CPE	8.72417e-07	0.809631
SULF2	3.39656e-09	0.804552
SDC3	3.07053e-08	0.801393
TTC9B	8.51612e-07	0.800927
SRSF2	1.47544e-09	0.795622
SCRG1	9.72291e-08	0.795434
LRRK2	1.4902e-10	0.79337
PTN	1.64325e-09	0.792172
COL9A1	7.13946e-12	0.791937
NEU4	6.10414e-09	0.788675
ARL4A	4.5791e-05	0.78009
CALM1	8.38444e-05	0.779258
NLGN3	4.91652e-08	0.777371
GRIA3	1.55123e-06	0.774229
RAB31	2.3384e-06	0.760543
RARRES2	2.69775e-12	0.758498
PCDH17	3.14822e-07	0.755631
NRCAM	5.81491e-11	0.74976
IRF1	4.56499e-14	0.74644
ENSG00000289612	2.35587e-07	0.734605
NAV1	3.74373e-08	0.725553
ABHD2	1.03692e-08	0.721933
RGCC	9.06664e-10	0.714074
GPR155	2.07871e-10	0.712117
TAOK3	3.31882e-09	0.710394
FOSB	2.95514e-08	0.709183
NTRK3	2.06256e-07	0.705172
GRB14	4.09487e-10	0.704902
SLC22A17	3.81374e-06	0.701637
DBI	0.000229595	0.699905
SLITRK2	2.70558e-09	0.696456
PCDH15	6.10858e-07	0.694967
SCD5	6.61368e-06	0.692704
ZCCHC24	1.34077e-07	0.688352
B3GAT2	5.63663e-13	0.682061
TM4SF1	2.34877e-07	0.671357
PTPRE	7.50241e-13	0.669233
HIP1R	1.69387e-10	0.667739
ARPP21	1.87979e-10	0.664643
SAT1	2.63468e-08	0.664307
THY1	1.20811e-08	0.662885
MAFF	6.05319e-12	0.661249
SPRY4	3.08894e-08	0.656032
HEPN1	2.64303e-08	0.653833
SPATA6	5.78781e-08	0.651047
CHL1	4.41153e-05	0.648258
TRAF4	2.63203e-10	0.646031
OLIG2	5.92747e-05	0.645337
SPRY2	1.39148e-11	0.644378
SOX10	0.000155308	0.642935
FGF12	2.53956e-07	0.641621
TIMP1	5.2717e-09	0.641042
TRA2B	2.40165e-10	0.640544
PGRMC1	4.43639e-08	0.637721
CTTNBP2	1.74125e-10	0.63046
CNN3	1.713e-06	0.627747
ITGAV	1.46514e-09	0.62768
NFIA	8.34882e-09	0.625733
BRINP3	7.29161e-10	0.623992
MCL1	4.58214e-10	0.621595
SFPQ	1.67389e-05	0.621148
MAGEH1	2.50831e-05	0.615221
ZFP36L2	1.66911e-08	0.61222
HSP90B1	3.67354e-06	0.610254
COTL1	7.81423e-06	0.610218
ANXA5	1.28027e-07	0.595477
BEX5	7.23693e-08	0.59364
UGT8	2.17582e-09	0.593266
MMP16	2.7566e-05	0.591525
ACAP3	0.000261241	0.591293
HTRA1	1.92287e-09	0.589718
ASIC1	2.91455e-08	0.588412
CACNG4	6.26876e-11	0.587521
NENF	4.42416e-10	0.587144
LRP1B	2.46294e-07	0.585474
RHOB	5.63663e-13	0.584925
SIRT2	0.000244932	0.581647
RALYL	3.33695e-08	0.58088
ZFP36L1	3.45236e-06	0.580327
MT2A	1.0473e-08	0.57714
GRIA4	1.53875e-05	0.576263
NR3C1	9.89795e-11	0.576207
SAPCD2	9.11426e-09	0.575896
SCN1A	8.06492e-06	0.573658
BLM	6.10414e-09	0.573222
SPARC	3.01166e-05	0.573104
ITM2A	9.57315e-08	0.57252
TCEAL2	6.44312e-07	0.572439
ARC	1.73652e-11	0.570981
ENSG00000288765	6.96548e-11	0.567498
CMTM5	1.7686e-10	0.567176
C1QL1	3.73256e-06	0.566658
SLC1A3	1.37891e-06	0.566345
CLK1	2.60151e-08	0.565182
MIF	0.00210666	0.564698
SOX8	4.18123e-05	0.562161
KHDRBS3	3.29861e-06	0.558967
NKAIN4	2.96773e-05	0.558824
PRNP	6.153e-09	0.558053
PDLIM5	3.41846e-10	0.557209
OMG	4.60738e-09	0.555434
TSC22D1	0.0006489	0.55446
SRSF3	4.44817e-06	0.553998
NXPH1	5.63106e-08	0.552587
SYT11	4.20242e-05	0.549896
KIF13A	1.7519e-08	0.547261
GRIA2	1.08403e-07	0.544643
CTSD	1.99365e-07	0.534867
NKX2-2	8.61232e-07	0.532799
SLC44A1	4.90729e-07	0.532228
DSCAM	2.14282e-07	0.528467
ASB3	2.72295e-05	0.527918
PDIA6	4.07441e-05	0.526659
UGDH	6.29213e-07	0.525808
CASK	5.12016e-07	0.525417
COL9A3	9.97427e-06	0.521747
JUND	9.60967e-05	0.520349
SPCS3	2.99615e-07	0.519994
ITM2B	0.0015614	0.518131
ADGRB1	3.09174e-07	0.516675
TIMP4	2.07871e-10	0.516283
PXDC1	5.00873e-10	0.516232
COBL	1.73212e-08	0.51246
NLGN4X	1.39525e-06	0.509999
SBDS	0.000334346	0.507919
PDIA3	2.52415e-05	0.506082
MTRNR2L12	0.00139036	0.505015
TMEM59L	3.70863e-08	0.504763
BEX2	0.00014895	0.502394
GNG3	0.00144493	0.501745
ANKRD28	8.93431e-09	0.501576
MGLL	1.14211e-09	0.501198
EMP2	1.13292e-07	0.500081
BTG3	4.63631e-07	0.500067
SHISA4	1.60593e-08	0.49922
KLRC2	5.72862e-07	0.497361
RBP1	0.000812443	0.496116
RAB6A	5.85691e-08	0.495574
KAZN	1.54932e-10	0.495534
UBB	0.00566221	0.493727
ASXL1	6.74979e-07	0.492678
TJP1	8.81979e-08	0.491395
PHGDH	8.27503e-09	0.490978
HSPA5	0.00060997	0.489961
GPSM2	2.22663e-07	0.489357
NCAM2	2.07871e-10	0.48864
METRN	0.00101579	0.488266
NKAIN3	2.65697e-07	0.487589
SCG3	0.000118866	0.486947
CDKN2C	1.21195e-07	0.486498
PGM1	6.19847e-07	0.484082
KCNQ2	9.79086e-09	0.483602
SOX6	0.0014931	0.483057
PLP1	0.00752843	0.482037
TMBIM6	6.15983e-05	0.480037
SLC35F1	6.87129e-06	0.479653
OLFM1	1.25395e-05	0.478885
HEPACAM	3.29561e-07	0.476672
MPZL1	1.84706e-07	0.47598
LINC01896	5.83758e-06	0.475643
RBM39	5.85464e-09	0.472943
PDZD2	2.07871e-10	0.472481
PCDH7	4.10463e-05	0.471966
MTSS1	9.10186e-11	0.471768
CSPG4	0.000121216	0.470485
PLPP3	6.2414e-08	0.469272
RRBP1	1.11426e-10	0.468458
CHDH	6.88867e-10	0.467612
SRSF7	8.62081e-05	0.467425
ATCAY	1.40164e-07	0.467158
STMN4	9.8609e-05	0.463506
LYPD1	3.73256e-06	0.463032
NFIC	8.20405e-08	0.462843
NCALD	2.67157e-08	0.462278
CEROX1	0.00525565	0.461773
CALR	7.28322e-07	0.458343
SEPTIN8	3.48927e-10	0.457786
PRRX1	4.48336e-09	0.457184
GPC6	6.43439e-06	0.455421
DDAH1	1.88413e-05	0.454942
PDE4B	1.37244e-06	0.453616
ASAH1	1.23967e-06	0.453344
ASIC4	4.00677e-06	0.451829
GFRA1	2.02206e-06	0.451463
MBP	0.00113726	0.450077
CNP	0.000147085	0.449696
PSAT1	8.99014e-07	0.448353
NLGN1	2.42556e-08	0.446364
AFF4	2.81924e-07	0.445441
RNF13	7.27909e-07	0.444579
SKIL	3.10852e-09	0.444555
CALCRL	3.4535e-08	0.443463
FARP2	8.88578e-09	0.443117
SNX1	3.69845e-08	0.442523
SHC3	1.04765e-07	0.442145
FAIM2	5.09316e-09	0.440199
SPOCK2	3.23632e-05	0.439023
GLTP	7.6497e-08	0.438316
BCHE	4.78013e-05	0.437725
PLAT	1.65679e-08	0.437127
AFAP1L2	1.21994e-06	0.437033
PIK3R1	6.55478e-10	0.435092
TRIB2	1.40304e-06	0.434868
AHI1	1.03518e-06	0.43335
ANXA6	2.73834e-10	0.433156
ZEB1	1.65766e-06	0.432929
CREB5	3.08415e-05	0.430281
ARL6IP1	0.00490058	0.429604
KCNIP1	3.02476e-06	0.428232
EHD4	2.70558e-09	0.427901
NT5E	4.77377e-10	0.42785
FERMT2	7.72732e-08	0.427435
CHST11	3.43828e-06	0.427342
SLC1A2	2.37065e-05	0.42455
CDH13	2.91455e-08	0.423304
ANKS1B	5.40017e-06	0.422716
MTSS2	3.32348e-06	0.422008
AASS	2.40903e-07	0.421559
LRPAP1	5.47889e-06	0.421232
ATP6AP2	0.000180852	0.421229
RBM3	2.17826e-06	0.420826
FERMT1	3.78339e-06	0.420815
PDLIM2	3.3115e-09	0.420672
SPRED1	2.14568e-07	0.420087
SON	2.60873e-06	0.417116
CHCHD10	1.14868e-07	0.416894
SEMA3E	0.0097859	0.416296
LNX1	2.73241e-07	0.41624
PPP1R12A	1.395e-06	0.415432
CLU	0.001478	0.415335
LAMA4	8.00333e-09	0.414793
KANK1	2.73105e-05	0.414281
NUP42	1.13034e-07	0.413988
MCAM	2.64284e-05	0.413232
OPCML	2.10094e-07	0.412898
TMEM87A	3.05458e-09	0.412082
BCLAF1	2.76026e-08	0.410953
NOVA1	0.00258869	0.410788
NRXN2	0.000195332	0.410722
SYNE1	4.30139e-07	0.410366
ASCL1	1.85315e-05	0.410322
ARMCX3	1.20053e-07	0.410159
ELMO1	2.07752e-05	0.40832
DOCK9	1.09457e-08	0.406976
NAXE	1.80836e-08	0.406391
RAB5A	6.29213e-07	0.40635
DSEL	0.000894071	0.404159
APP	0.00131956	0.40329
SATB1	8.32141e-08	0.403196
IL1RAP	1.12962e-06	0.403062
LRRN1	1.2572e-05	0.402275
ERBB4	0.00116729	0.401437
SOX5	8.32141e-08	0.39894
TMEM9B	3.1943e-05	0.398853
ATP2B1	7.35826e-08	0.398483
FBXO7	1.01322e-06	0.398027
P2RX7	3.61391e-08	0.397503
TUBB4B	0.000438803	0.397368
PPP2R2A	3.0071e-07	0.397177
ABHD12	3.70863e-08	0.396415
SRSF5	4.22022e-06	0.396086
EPC1	3.87338e-07	0.3957
RBBP7	0.000103002	0.395252
CSMD3	5.30477e-06	0.395156
CD81	0.00016577	0.394773
RDH11	6.95599e-06	0.393
JMJD1C	8.42715e-06	0.392948
RSRP1	1.0726e-05	0.391494
C2orf80	0.000142978	0.390527
PSAP	0.000436032	0.39042
BEX4	0.00025274	0.389916
DNPH1	4.08077e-05	0.389215
ARGLU1	0.00020474	0.387657
CD47	7.50868e-07	0.386504
ITGB8	0.000201228	0.386283
ATF4	3.78086e-05	0.384792
SRSF6	2.87073e-05	0.384524
RIN2	2.61131e-09	0.383531
PGM3	6.97544e-08	0.382907
CCDC47	4.46195e-08	0.38144
NTNG1	1.15766e-06	0.38106
H2AX	1.79049e-07	0.380558
PPM1K	1.96865e-07	0.380186
OAT	1.63013e-07	0.380084
DENND5A	4.94334e-06	0.37938
TRIO	7.44691e-06	0.379033
ENSG00000274265	1.77067e-08	0.378598
TSPAN3	0.000104206	0.378187
MYT1	1.04384e-06	0.377233
SMAP2	3.51086e-09	0.377057
THYN1	2.09896e-05	0.375599
PLOD2	1.0553e-09	0.375112
CLDND1	4.19087e-06	0.374349
RBM25	2.87671e-06	0.373751
COL11A1	0.00368271	0.373508
LTBP3	0.000737561	0.372925
PLEKHB1	5.11366e-10	0.372572
LINC00632	0.00923658	0.372036
SLC3A2	1.41393e-05	0.372026
MAGI1	9.79831e-05	0.371989
SLC2A13	1.50124e-05	0.371908
ZFYVE16	1.26428e-06	0.37146
RAMP2	2.9059e-06	0.369711
TNK2	0.00052385	0.368216
CDK2AP1	0.000121216	0.367572
BMP7	3.93228e-05	0.367425
LRATD1	5.18561e-06	0.366899
PNKD	1.35877e-06	0.366675
GAL3ST1	9.19601e-08	0.36649
MYO10	2.22663e-07	0.36612
ENSG00000260664	0.000166984	0.365403
FAM133B	6.53927e-08	0.365378
DPP10	3.54249e-05	0.36464
ARF5	0.000360085	0.36457
QDPR	2.07797e-05	0.363662
DUSP26	3.33695e-08	0.363574
NPAS3	3.50033e-05	0.362623
PTPRD	6.69511e-05	0.362329
VAPA	0.000823981	0.362294
NPDC1	3.08355e-06	0.360247
IL6ST	1.01438e-06	0.36013
CREBRF	8.36004e-08	0.359145
MYDGF	7.41792e-06	0.35878
MTDH	8.70585e-05	0.358677
PODXL2	0.000376465	0.3579
KLF6	2.49881e-06	0.357307
SGCB	9.79831e-05	0.357254
PLD3	3.19588e-05	0.356704
MAT2A	1.01438e-06	0.356522
PCBD1	5.7429e-07	0.356514
VSTM2B	3.21402e-09	0.355736
RNASEH2C	2.10797e-05	0.355385
XKR4	1.15244e-06	0.355147
ADGRL3	9.13943e-06	0.354782
DNAJB1	2.48004e-05	0.352792
HES1	0.000950381	0.352677
DEGS1	1.2282e-05	0.351658
BSCL2	1.54953e-07	0.351079
LINGO1	5.08565e-05	0.351045
CANX	0.000317674	0.350812
NAMPT	5.07634e-08	0.350553
REEP3	3.32434e-07	0.350265
CCDC85B	1.44568e-05	0.350035
RHOC	8.51211e-06	0.348899
KPNA2	0.000239163	0.348871
ASRGL1	2.04887e-06	0.348682
DUSP6	0.00208759	0.348649
CLSTN1	2.79579e-05	0.347077
SLC6A1	7.56362e-05	0.346554
PKM	0.00142575	0.345934
ARL2BP	0.00213851	0.344159
MLEC	5.09118e-07	0.344147
DPP7	4.42072e-05	0.344086
CC2D1A	0.000305365	0.343582
NASP	0.000383279	0.343449
PLPPR5	1.67596e-06	0.3412
HNRNPL	1.00857e-05	0.340283
RASSF8-AS1	3.11301e-08	0.33957
OPHN1	4.05453e-06	0.339492
SAMD4A	1.49865e-07	0.339034
GRM5	6.01297e-08	0.338765
CRISPLD1	4.40475e-10	0.33875
APPL1	4.78797e-07	0.338749
PLAAT1	1.32976e-07	0.338738
DNAJC1	0.000230362	0.338666
FKBP2	1.41313e-06	0.338057
P4HB	8.31074e-05	0.337825
SPCS2	0.00417284	0.337762
CHRM3	2.94693e-07	0.337568
KRTCAP2	5.34221e-05	0.336435
PPP1R15A	4.12084e-05	0.336409
PPIB	0.000508621	0.33629
CD320	2.01903e-07	0.335682
KCND2	0.000336125	0.335603
FGF14	1.24773e-07	0.335517
CLPTM1	6.99644e-07	0.334617
LRRTM3	9.6709e-07	0.334517
ROBO1	1.12385e-05	0.334158
LAGE3	7.18598e-05	0.333804
PRTFDC1	1.72575e-08	0.333687
CFAP20	0.00109594	0.33364
WSB1	0.00173661	0.332976
XYLT1	2.74753e-06	0.330845
SRSF10	5.1607e-05	0.330505
DNM3	4.85599e-08	0.330398
KRT10	0.00012352	0.329965
ST6GAL1	1.69592e-05	0.329892
DMPK	2.70558e-09	0.329484
HNMT	1.66024e-09	0.328795
SF1	1.27808e-05	0.32767
AMD1	0.000302142	0.327186
KIFC3	9.19601e-08	0.326045
TIMP2	0.00030666	0.325492
MAP3K1	4.78797e-07	0.325353
IDH2	8.35165e-05	0.325109
GOLGA8A	0.000542335	0.324764
TM9SF3	7.23526e-06	0.323693
ASAP1	9.92645e-05	0.322788
SEL1L3	7.42255e-06	0.322297
PDE6D	1.46219e-06	0.321889
EEF1A2	5.53403e-05	0.321717
NUCB1	1.69631e-05	0.320625
PRPF4B	2.18241e-05	0.320388
TMED9	0.00028266	0.31905
TMEM106B	9.1812e-05	0.318759
ACAA1	7.96654e-07	0.318482
EEA1	2.62584e-08	0.318291
GOLM1	0.00119316	0.317517
EGR2	1.50444e-07	0.316588
GALNT10	4.04942e-06	0.316425
APBB2	3.97229e-07	0.316421
SYMPK	8.84481e-07	0.31614
NETO1-DT	2.41621e-08	0.316138
CPEB4	2.34028e-06	0.315477
SNHG8	4.88395e-05	0.314938
VWA1	6.64706e-06	0.314585
AIG1	2.05804e-07	0.314403
PAXX	7.16417e-05	0.31243
RAB14	0.00107307	0.312355
RSRC2	0.00397888	0.311765
FNIP1	5.66411e-05	0.309777
SERTAD1	3.7495e-07	0.30963
ST3GAL6	7.67801e-08	0.309042
SCN2A	1.31694e-06	0.308329
TMEM132B	8.40485e-06	0.308258
HSPA9	2.29826e-05	0.30814
FIBIN	6.46583e-06	0.305941
ADI1	2.42967e-05	0.305503
NDRG2	8.1556e-08	0.305032
ANK3	0.00555752	0.304641
ATG101	4.90201e-08	0.304458
GNG12	6.29754e-08	0.304262
SUSD5	7.30565e-06	0.303898
DDOST	3.97297e-05	0.303429
TMED10	1.28078e-05	0.303104
ABHD14A	2.54457e-06	0.302797
IFNAR1	3.97613e-08	0.302747
SNHG9	2.10258e-06	0.302728
FCHSD2	3.71217e-07	0.302685
CHID1	1.80046e-06	0.302328
BRD7	0.000445133	0.302156
JAG1	1.14868e-07	0.301777
INPP1	7.69027e-07	0.301585
HERPUD1	0.000336881	0.30147
EMC10	0.00227291	0.301352
RAP1GAP	5.03952e-07	0.300698
GLUD1	3.01063e-07	0.300587
HNRNPDL	0.00917513	0.300479
DTNA	3.85653e-05	0.300446
MRPS28	2.81924e-07	0.299716
GATM	0.00074727	0.299586
C7orf50	3.52807e-05	0.29871
PON2	0.00068289	0.298677
ERBB3	0.00496619	0.298262
USP24	5.68311e-07	0.297817
PEA15	4.08139e-05	0.297445
TNFRSF21	1.12815e-05	0.29713
DDT	9.59258e-05	0.296949
PNPLA8	1.74124e-05	0.296141
HNRNPU	0.00034218	0.295612
C1orf21	4.66511e-05	0.29558
AKAP7	6.43439e-06	0.294208
ACSL3	2.43768e-05	0.293736
SNRNP70	0.000407067	0.293566
IRS2	8.50643e-05	0.293342
PRDX4	0.000173849	0.293305
FAM3C	0.000262326	0.29308
TIMP3	3.58962e-06	0.292661
TANC1	1.64063e-06	0.292018
TSPYL1	0.000803244	0.291949
SLF2	7.00318e-08	0.291776
ADD3	3.39329e-05	0.291596
IFITM10	1.01322e-06	0.290983
ACTN4	8.85109e-05	0.290831
NFE2L2	4.19087e-06	0.290495
CPXM1	2.82258e-06	0.29047
AGAP1	0.000165788	0.290062
VMP1	0.000556664	0.289885
NAA38	0.000353133	0.289723
FIP1L1	8.50363e-06	0.289543
SNX3	0.00627861	0.289131
ADGRA1	4.95169e-09	0.288912
STK32B	6.61925e-06	0.288322
ENSG00000234104	9.54989e-06	0.288308
COL16A1	1.01148e-05	0.288277
PHACTR3	3.75965e-05	0.288128
MACORIS	4.99927e-08	0.288108
PCDH19	5.96738e-05	0.287895
SDF4	1.78031e-06	0.287318
SRRM2	0.00318081	0.287195
OS9	0.00103994	0.286933
RASSF2	1.23298e-07	0.28674
HNRNPA2B1	0.00404298	0.28584
EGR3	3.44273e-06	0.285236
AKT2	8.97636e-06	0.284944
CRNDE	0.00026597	0.284926
SERPINB6	3.47489e-08	0.284567
CEND1	1.83501e-06	0.28252
GPAA1	3.10986e-05	0.282127
CHD1	3.32015e-07	0.281019
TRA2A	3.7318e-05	0.280932
TMEM59	0.00836169	0.280725
CPM	4.28721e-06	0.280239
FHL1	0.000153724	0.280198
SEPTIN2	0.000980296	0.280149
CERS4	1.01967e-08	0.27963
CXCL16	1.99768e-08	0.278704
SRSF1	4.88395e-05	0.278194
ANKRD36C	0.000242391	0.277372
PRPF38B	3.18428e-05	0.277042
NDUFAF8	0.000137722	0.276909
CD27-AS1	8.88578e-09	0.276686
LAPTM4A	0.00317473	0.276672
IFI27L2	0.000375328	0.276503
CACNA1A	0.000118943	0.27616
ENSG00000289503	9.96031e-07	0.276109
RPL22L1	5.52047e-05	0.27575
NME3	0.000921416	0.275735
FNDC4	9.34789e-08	0.275156
MYADM	8.0914e-07	0.27514
GTPBP6	3.74373e-08	0.275077
CHPT1	1.27386e-06	0.275063
ARMCX6	3.60989e-07	0.274935
BORCS7	1.17642e-05	0.274911
PSD3	0.000176043	0.274605
RPN2	0.00767406	0.274534
MAP4K5	3.48988e-06	0.274211
RAB10	0.000376073	0.27392
PFDN5	3.64801e-06	0.273588
CSNK1A1	0.000453698	0.273563
MPC1	0.00151618	0.273491
PPP1R9A	8.08084e-06	0.272927
RNF157	5.87548e-05	0.272724
DGCR2	0.00268138	0.271968
PCDH10	0.00046596	0.271755
SSPN	3.51155e-08	0.271145
WDR1	1.87513e-07	0.271135
CDC42SE1	0.000195836	0.270694
SCAF11	3.06503e-05	0.270424
HYI	2.11941e-06	0.270207
SELENOK	0.00723161	0.270124
APMAP	0.000347562	0.269691
SAR1B	8.73672e-07	0.269673
ATP2A2	0.00113177	0.269604
TCEAL1	8.53604e-05	0.269201
ENSG00000254139	1.08162e-07	0.269154
GPR17	0.00154936	0.267952
TMEM100	6.92157e-05	0.267516
SLC18B1	2.80992e-08	0.267421
LGALS1	0.000604508	0.267346
COPA	0.00115742	0.266453
FAM110B	3.22348e-05	0.266109
TRIM9	0.000871278	0.265793
CTSC	3.30361e-08	0.265076
DDX39A	6.13976e-06	0.264744
SELENOM	7.96654e-07	0.264272
CDH10	6.48276e-08	0.264204
CCNH	4.95109e-07	0.264043
GUCY1A2	0.000493874	0.263486
KAT2B	5.47677e-06	0.262624
TAF1D	2.84802e-05	0.262052
TM7SF2	9.04754e-06	0.26165
CLCN3	0.000409953	0.261631
KCNMA1	1.94916e-05	0.261385
KCNJ10	5.68144e-05	0.26138
CNRIP1	1.85135e-05	0.261027
PNN	0.001316	0.260718
HM13	1.89379e-05	0.260319
CHADL	2.22663e-07	0.259985
MFF	8.21086e-05	0.259744
STARD7	0.000253968	0.259735
CMC2	6.22995e-05	0.259516
ADGRB3	3.23502e-06	0.259364
HNRNPF	0.00130595	0.259334
SH3GLB1	1.54961e-06	0.258816
VCP	0.00057466	0.258638
SMAD3	1.8263e-05	0.258559
PHLDA1	0.00348379	0.258497
MLF2	0.00410458	0.258236
ZBED1	2.35587e-07	0.258098
ARFGAP2	3.16739e-05	0.258003
DDX17	0.00898025	0.258002
BRD2	0.000880591	0.257984
ATP6V0E1	0.000660759	0.257859
ARHGDIA	1.22578e-05	0.257767
MARCHF1	1.12626e-05	0.257712
LUC7L3	0.00942208	0.25743
PCSK7	0.000385592	0.257422
PRKACB	6.40876e-05	0.257116
DENND2B	1.29264e-05	0.257017
MRPS26	0.00183736	0.256636
DAB2	9.94078e-06	0.256605
PEX10	1.28503e-07	0.256156
ENSG00000273015	1.52228e-05	0.256152
TRIM47	1.96865e-07	0.255566
SREK1	4.84379e-05	0.255431
DCXR	0.00254993	0.25499
TIAL1	8.55498e-05	0.254929
LDLRAD4	4.10879e-06	0.254878
ZNF385D	4.19087e-06	0.254705
ZNF649	2.85749e-06	0.254508
KLF3	9.67895e-07	0.254472
ASTN1	1.34308e-05	0.253938
MAFG	3.99787e-05	0.253922
ING3	2.10211e-07	0.253577
TCEAL9	0.0044038	0.253252
MDGA2	0.0003174	0.253179
PID1	0.00192918	0.252962
HSPA13	2.22888e-05	0.252852
SCN3A	0.00203265	0.252723
CCN1	6.46583e-06	0.252468
RBM5	8.42666e-05	0.252441
PCF11	1.19079e-05	0.251893
LINC00623	1.01322e-06	0.251762
S100A13	6.44762e-05	0.251758
DNAJC3	4.83043e-06	0.251648
KDELR2	0.000911684	0.251467
SPPL2A	3.72004e-05	0.251391
LINC01003	3.36563e-05	0.251183
LAMP1	0.000489466	0.250935
NAV2	0.000786376	0.25084
HADHB	2.8886e-05	0.250247
CARHSP1	0.00105755	-0.25046
GDAP1L1	7.20776e-05	-0.252161
XRCC5	0.00266106	-0.2528
PHF6	2.12754e-06	-0.253278
CEP170	2.16565e-05	-0.2534
PIK3R3	3.56222e-06	-0.254112
ZC3H6	6.91554e-06	-0.254175
MRPL42	3.44082e-05	-0.254595
EVL	0.000215448	-0.254751
TET1	0.0013227	-0.254955
UXT	0.000129541	-0.255553
UCHL1	0.00144497	-0.255658
BRD3	1.51881e-05	-0.255791
EIF3L	0.002395	-0.256351
SMARCA4	0.00518338	-0.257542
AKT3	0.000435379	-0.259141
IGF2	2.66578e-05	-0.259231
EIF3F	6.21965e-07	-0.25932
PAFAH1B3	5.39319e-05	-0.259813
SPECC1	0.000106571	-0.262294
RAB33A	0.000597587	-0.264813
ATP6V1G1	2.81278e-05	-0.264896
SSBP3	3.21315e-05	-0.265259
MRPS21	3.09657e-05	-0.265303
DYNLT1	0.00600495	-0.265324
COPG2IT1	0.00121202	-0.266736
ZNF397	0.000121082	-0.266749
CSDE1	1.0562e-05	-0.267111
ATF7IP	0.000625325	-0.267726
ATP5F1E	0.00600495	-0.267791
COX17	0.00163822	-0.269295
DBN1	0.000124209	-0.269392
ROMO1	0.000133423	-0.271102
EIF4G2	0.000606124	-0.272361
PABPC1	0.000625325	-0.272365
UQCRH	5.51601e-09	-0.273882
CCDC112	1.50577e-05	-0.274508
RBX1	0.000130645	-0.274523
CCT8	1.46251e-05	-0.275093
AFDN	0.0032271	-0.2784
PAK3	0.000666866	-0.279184
SET	1.41875e-09	-0.279416
GSE1	4.4741e-07	-0.279793
BCL11B	4.31306e-06	-0.281112
NONO	4.17194e-06	-0.28296
CBX1	0.000819211	-0.283295
PLS3	0.000243976	-0.284277
SEPTIN9	6.44312e-07	-0.286177
YWHAQ	6.33848e-05	-0.286628
DYNC1I2	0.000188593	-0.287162
INSM1	9.16065e-06	-0.28821
C14orf132	6.06309e-06	-0.288229
DRAXIN	1.18954e-06	-0.288583
TRAPPC1	0.001817	-0.289295
FDFT1	5.69171e-05	-0.290187
RPL35	0.00246637	-0.290267
IGFBPL1	0.00076558	-0.291136
EEF1B2	2.24026e-05	-0.292552
PRKX	0.000384228	-0.292607
RCOR2	0.000176701	-0.293137
MIR124-1HG	1.22578e-05	-0.297282
CELF4	7.84733e-06	-0.29784
DPYSL2	0.00465641	-0.297979
RBMX	0.00311006	-0.299979
PLPPR3	3.54016e-05	-0.300002
ZFAND6	1.42619e-06	-0.300161
CCNG1	1.07195e-05	-0.300287
FAM107B	6.77262e-05	-0.300417
ENAH	0.000430571	-0.30143
SP9	2.15928e-08	-0.303707
RBIS	0.000250328	-0.3042
FAM89B	5.62498e-05	-0.30454
DLGAP4	4.22937e-05	-0.304721
CDKN1A	3.34417e-06	-0.305588
RPS6	0.000419769	-0.307734
ANP32B	0.000660759	-0.309389
ATP5MC2	2.16428e-07	-0.310275
SH3BGRL3	0.000786074	-0.310544
RPL8	0.00133354	-0.310686
KDM6B	0.00023229	-0.312501
ATP5MG	2.21569e-06	-0.31253
RTRAF	4.19089e-07	-0.312963
C4orf48	4.43639e-08	-0.314986
GAD2	2.59204e-08	-0.315443
UBL5	3.2112e-08	-0.316347
PHPT1	0.00102255	-0.318598
CELF2	0.000655646	-0.318621
COX4I1	0.000155373	-0.319758
RACK1	0.00932806	-0.320945
SNHG29	0.00286178	-0.321582
GPC2	1.87112e-05	-0.322423
OLA1	0.000293827	-0.32359
RPL29	0.00309601	-0.324934
PDZRN3	0.000298105	-0.325119
STMP1	5.60196e-05	-0.325658
HNRNPA1P48	1.86422e-05	-0.325734
SNHG5	0.000199613	-0.329083
COX6B1	3.01063e-07	-0.329236
SNRPD2	1.72874e-05	-0.329478
COX7A2	7.23693e-08	-0.329945
KDM1A	9.73801e-05	-0.332228
POLR1D	8.87182e-06	-0.336746
HDAC2	0.000153685	-0.337381
CORO1C	1.69688e-05	-0.338255
PTCHD4	2.38127e-09	-0.33867
FAU	0.00289865	-0.33896
ELOB	2.0084e-05	-0.340944
DCLK1	6.08309e-07	-0.341059
ENSG00000289413	2.2085e-07	-0.341851
ENC1	2.04887e-06	-0.342468
TMEM123	0.000577943	-0.343874
TXN	0.000161946	-0.344403
HES4	0.00296327	-0.344931
RAB3A	4.90624e-05	-0.346209
RPS27A	0.00382138	-0.34672
ETFB	0.000666826	-0.348882
KHDRBS1	2.90527e-08	-0.349558
TPGS2	2.7098e-07	-0.352123
ARL4D	0.000166688	-0.35389
ZNF667-AS1	1.54492e-05	-0.354936
TUBB3	6.87208e-05	-0.355854
RPL36	0.00384743	-0.358285
BRI3	0.000278294	-0.358929
TTC3	5.70775e-06	-0.365236
BCL11A	4.98419e-05	-0.36972
GADD45G	0.000132349	-0.370661
CLIC1	4.78554e-05	-0.371433
ATP5MJ	6.90908e-07	-0.372561
PPA1	1.85135e-05	-0.373997
TOX3	9.82361e-08	-0.374528
EIF3H	2.95137e-09	-0.375407
ARX	0.000237632	-0.37753
STARD4-AS1	2.63468e-08	-0.379232
TCAF1	3.81528e-06	-0.379641
CDK6	0.00167724	-0.38139
C12orf57	1.46156e-07	-0.383374
RPS5	1.69038e-06	-0.384137
EIF3E	2.02337e-07	-0.384261
TLE5	5.14298e-08	-0.384634
BAX	0.00084333	-0.385119
FSCN1	0.000318053	-0.386351
RPL12	0.00210023	-0.388076
SNRPE	2.12796e-08	-0.39013
RPL19	0.00112562	-0.390254
PSMA7	2.40141e-06	-0.391921
RPS28	0.00501529	-0.392392
BTG1	0.000451303	-0.3931
CDKN1C	2.84279e-06	-0.394926
TUBB	2.13153e-05	-0.398929
HINT1	2.43237e-07	-0.402653
SBK1	4.14219e-05	-0.402962
KLC1	2.10211e-07	-0.403161
FNBP1L	1.83424e-06	-0.403444
RPS15	0.00348137	-0.403903
NSG1	4.94807e-07	-0.408687
HNRNPA1	0.000218582	-0.408844
UQCRB	5.0331e-07	-0.409036
TP53I11	5.66796e-07	-0.411594
LINC01551	0.00127331	-0.412364
DLX1	0.000951144	-0.414162
TMEM256	2.51868e-05	-0.414187
HES6	0.00198421	-0.417654
COX7A2L	8.73672e-07	-0.418121
RPL10	0.00405769	-0.419833
TBCA	2.834e-07	-0.420555
H1-10	5.40774e-06	-0.421206
CXXC4	2.65921e-05	-0.427724
NARF	2.95514e-08	-0.429575
NEFM	5.15596e-06	-0.43277
HMGA1	8.55797e-07	-0.434304
RPL7	1.96235e-05	-0.434484
RPL30	0.00255841	-0.435979
RPLP0	0.000124587	-0.437066
RPL4	1.58002e-06	-0.437607
RPL7A	0.00374477	-0.438033
H4C3	0.00146522	-0.43876
RPS3	0.000408732	-0.439378
PTMS	9.32212e-07	-0.440292
SEZ6L2	0.00144457	-0.44296
RPL14	0.000278207	-0.444708
CRMP1	3.10986e-05	-0.449575
RPL13	0.00822214	-0.453966
RPL22	1.88277e-06	-0.459454
KDM5B	6.51949e-06	-0.462913
KIF21A	2.13964e-05	-0.463153
SVBP	5.92199e-06	-0.466691
INA	6.66006e-05	-0.469112
FOXG1	0.00382127	-0.472694
NACA	2.51868e-05	-0.474452
PBX1	3.83673e-06	-0.474707
RPL5	0.00148213	-0.475425
SHTN1	0.00019522	-0.475469
ELAVL4	1.86928e-06	-0.476199
PFN2	6.08309e-07	-0.476418
UBA52	1.60443e-07	-0.481856
NAP1L1	6.0956e-07	-0.484688
ZFAS1	3.4535e-08	-0.49168
RPL15	0.00116725	-0.493754
RPS4X	7.97866e-05	-0.496031
PEG10	0.000308085	-0.497723
TUBB2A	0.000647089	-0.500882
PURPL	6.10414e-09	-0.503835
PANTR1	0.00159838	-0.503998
NEDD4L	1.02073e-08	-0.505499
COX7C	1.47314e-07	-0.506551
RPL32	0.00127595	-0.508403
RPS18	0.0030499	-0.511173
RPAIN	6.66169e-08	-0.513564
MIR100HG	4.973e-06	-0.513782
DLX2	0.00157239	-0.514447
RPL27	3.2865e-05	-0.518075
SOX2	4.57749e-05	-0.520736
MAP4K4	1.80046e-06	-0.52724
TMEM161B-DT	1.6739e-08	-0.527704
RPS24	0.0017391	-0.532024
JPT1	4.43639e-08	-0.539311
KLHDC8A	4.61021e-06	-0.540021
DDAH2	4.75537e-09	-0.541063
RPL11	0.000188318	-0.548582
SNHG14	0.000280578	-0.550288
COMMD6	3.8709e-14	-0.556934
SEPTIN11	7.64383e-05	-0.558303
TUBB2B	3.70005e-06	-0.562337
RPL18A	0.000660759	-0.567
RPS13	0.00010198	-0.567104
RPL6	0.000296194	-0.568398
RPS3A	0.000334374	-0.568863
ARL4C	2.93132e-08	-0.575522
BBLN	3.73054e-10	-0.582081
ETV1	9.38111e-06	-0.585908
RBFOX2	9.82361e-08	-0.588889
RPL37	0.000327323	-0.591412
STMN1	4.71328e-05	-0.593262
RPS8	0.00150433	-0.594329
SRP14	3.70899e-05	-0.598015
RPL24	0.00023587	-0.598323
MEX3A	1.98576e-05	-0.60141
RPL35A	2.77995e-05	-0.603947
FZD3	5.40645e-06	-0.606607
RPL13A	0.000182337	-0.606798
RPS12	0.000203713	-0.613584
RPS23	0.000108416	-0.616665
H3-3A	3.34037e-05	-0.619379
RPS21	0.000275293	-0.622518
RPS14	7.83492e-05	-0.624774
RPLP2	0.0001587	-0.627124
RPS7	2.6597e-05	-0.629926
TAGLN3	2.6146e-07	-0.631172
SOX9	9.59176e-05	-0.637159
RTN1	8.13977e-05	-0.646457
RPL31	1.41401e-05	-0.64746
BASP1	2.17703e-09	-0.648114
RPL36A	2.70739e-05	-0.658555
RPL26	2.37773e-05	-0.663368
RPS29	0.000170903	-0.66617
RPS16	8.04918e-05	-0.667435
RPS2	4.41153e-05	-0.668207
CKB	4.89835e-08	-0.675417
RPL34	3.7318e-05	-0.676255
TMSB15A	9.11098e-05	-0.681848
RND3	3.29561e-07	-0.683047
DPYSL3	4.33171e-09	-0.690115
RPL39	0.000198407	-0.690573
RPL9	0.000189737	-0.692629
RPS15A	0.000130942	-0.6956
RPL21	4.5721e-05	-0.699428
RPL27A	1.20178e-05	-0.701307
RPL38	0.000267986	-0.702013
MAP2	6.87238e-10	-0.711079
MIAT	7.54794e-07	-0.716521
GAS5	1.5146e-08	-0.71987
RPS20	0.000705595	-0.736436
RPS25	5.25168e-07	-0.745844
RPL23	6.08309e-07	-0.751255
ID4	2.51769e-07	-0.757991
FTL	6.50156e-10	-0.778336
AP1S2	1.29698e-08	-0.781471
RPL37A	0.00170094	-0.785398
SYT1	2.0357e-07	-0.786353
TUBA1A	0.00061245	-0.788511
RPS19	8.17047e-05	-0.790216
RPS27	2.04836e-05	-0.797933
CCNI	7.63917e-11	-0.807339
RPS11	0.000197557	-0.818356
MAP1B	1.47548e-09	-0.824588
TXNIP	1.26648e-08	-0.861036
CAMK2N1	1.87979e-10	-0.877924
NREP	2.77066e-08	-0.977539
MLLT11	1.99713e-11	-1.12834
STMN2	3.96886e-06	-1.19547
DCX	1.74944e-14	-1.21847
RPS27L	2.49621e-16	-1.32516
TMSB4X	7.57464e-09	-1.33971
CD24	7.5845e-10	-1.3529
IGFBP2	1.31196e-07	-1.40918
SOX11	1.00484e-12	-1.4949
NNAT	6.11232e-08	-1.69215
TMSB10	2.49621e-16	-1.97634
SOX4	1.08126e-12	-2.0651
SLC32A1	7.29161e-10	-2.69065
DLX5	3.10852e-09	-2.69065
DLX6	3.21402e-09	-2.69065
CLVS2	7.31371e-09	-2.69065
TAC3	8.88578e-09	-2.69065
TEAD2	8.93431e-09	-2.69065
MIR7-3HG	9.6429e-09	-2.69065
DLX6-AS1	1.0473e-08	-2.69065
ST8SIA2	1.14533e-08	-2.69065
SCGN	1.58225e-08	-2.69065
STC1	1.77067e-08	-2.69065
NTSR1	5.63106e-08	-2.69065
DIO3OS	6.37433e-08	-2.69065
SP8	7.23693e-08	-2.69065
CRABP1	1.22042e-07	-2.69065
MYO3A	2.42111e-07	-2.69065
SYNPR	2.58698e-07	-2.69065
DIO3	3.39571e-07	-2.69065
CALB2	3.46169e-07	-2.69065
EPHA3	5.89373e-07	-2.69065
CD70	9.5855e-07	-2.69065

### Sheet: In Vivo vs In Vitro GPC4 SCENIC
Regulon	FDR	Log2FC
EGR2	0	0.272661
OLIG2	7.46141e-278	0.253332
JUNB	0	0.218968
SOX5	5.58777e-199	0.213266
FOSB	0	0.211549
SMAD3	5.51086e-295	0.169985
TCF7	1.69257e-128	0.164505
FOS	0	0.16378
JUN	0	0.153373
SOX8	1.2626e-234	0.149745
EGR3	0	0.14043
SOX10	3.9466e-302	0.138844
ZNF28	8.84092e-223	0.138396
MEF2C	3.52099e-198	0.138104
ZFY	1.03515e-168	0.137431
EGR1	0	0.132869
MAFF	0	0.121469
IRF1	0	0.115889
STAT3	0	0.113851
ELK3	0	0.113544
PRRX1	2.41837e-288	0.11342
EPAS1	4.45739e-254	0.0966869
RAB14	7.31257e-73	0.096309
SOX15	7.49094e-168	0.095426
HSF4	1.50721e-63	0.0887125
ZEB1	2.50098e-220	0.0830403
KLF4	0	0.0795144
ZNF704	2.10689e-23	0.0747509
KLF3	0	0.072348
IRF9	0	0.0704541
ETS1	1.53881e-139	0.0694312
KLF2	7.19177e-272	0.0615276
NKX6.2	5.60602e-211	0.0576785
CREB3L1	1.09052e-291	0.0575417
MEF2A	4.69285e-159	0.0554587
CREB5	5.86904e-243	0.0548998
ZNF461	1.92365e-44	0.0521638
DDIT3	3.9338e-226	0.0510165
ZNF559	4.31785e-40	0.0501176
NFE2L2	9.49518e-206	0.0497519
CHD1	1.18689e-191	0.047711
SRBD1	1.68851e-15	0.0466887
PSMC2	1.18392e-44	0.0462669
REST	2.50189e-30	0.0460725
FOXD1	7.20618e-107	0.0446458
ZNF44	2.85624e-193	0.0441661
ERF	7.62079e-223	0.0415101
TCF7L2	4.40348e-95	0.0411311
ZNF821	2.14463e-33	0.0410841
NPDC1	4.38825e-236	0.0392583
KLF15	3.86328e-233	0.0360714
ETV6	6.55073e-81	0.034724
KLF16	5.83336e-133	0.0338983
ATF3	3.11659e-195	0.0324967
STAT1	0	0.0324404
CREM	2.16314e-209	0.0319637
ATF4	3.24763e-35	0.0314374
SRF	6.06752e-70	0.0299479
ZNF740	2.86398e-214	0.0298313
RELB	1.3139e-213	0.0280779
ZNF23	5.03838e-118	0.0278015
MEF2D	2.04902e-20	0.0276967
RXRA	9.42321e-102	0.0272906
ZBTB7A	7.69285e-218	0.0270789
XBP1	3.16759e-252	0.027008
CREBL2	3.16044e-217	0.0261115
ZNF267	1.21276e-46	0.0252258
E2F3	4.52745e-204	0.0251161
ZFX	4.33033e-107	0.025061
TFEB	7.09159e-30	0.0245939
FOXP4	7.89253e-44	0.0237412
ELK1	6.28915e-294	0.0233637
HIVEP1	6.93651e-64	0.0233092
TBL1XR1	1.24171e-18	0.0231831
OTX2	4.61609e-238	0.0231526
STAT2	2.1223e-143	0.0222722
ZNF264	1.28206e-76	0.0217129
MSX1	3.53892e-142	0.0215243
ZNF578	4.81331e-119	0.0212483
FOXJ2	8.16258e-74	0.0209021
ZNF16	5.26386e-132	0.0208843
CEBPD	3.33846e-34	0.0204386
PHF8	5.54005e-124	0.0198969
MTA3	3.46019e-201	0.0195309
MXD4	7.03732e-161	0.0189852
MAFG	1.8658e-229	0.0187595
BACH1	6.49365e-125	0.0184977
RB1	5.99406e-166	0.0180561
ZNF787	2.41449e-120	0.018023
ELF1	1.18754e-255	0.0176513
MNX1	5.24357e-47	0.0164869
LHX2	1.62554e-102	0.016417
ZNF189	3.45999e-114	0.016405
IRX1	7.16128e-37	0.016325
ZBTB17	1.17796e-65	0.0159855
SOX3	4.93204e-122	0.0159329
NFYC	2.77117e-58	0.015832
LMO2	9.14817e-70	0.0158291
MITF	1.15637e-88	0.0157098
GABPB1	1.14854e-65	0.0153742
MZF1	4.97527e-17	0.0152649
BHLHE41	6.52738e-260	0.0151371
TCFL5	2.20842e-42	0.0150569
ZHX1	1.2579e-83	0.0148117
POLE4	1.47537e-35	0.0143708
NR2C1	3.68105e-22	0.0141367
KLF11	1.52255e-24	0.0140906
PBX3	8.91556e-106	0.0134769
RXRB	1.47993e-54	0.0132945
MYBL1	1.90342e-94	0.0132199
ATF7	1.33843e-63	0.0129453
E2F6	1.04765e-165	0.0128655
SP2	3.06029e-215	0.0127913
ZNF425	3.59087e-36	0.0127422
NR2C2	4.724e-106	0.0127267
NR2E1	8.16494e-68	0.0126846
HLF	1.19409e-58	0.0125818
CUX1	6.37847e-93	0.0123831
STAT5B	1.61242e-110	0.0121414
SREBF1	4.85811e-233	0.0121023
WRNIP1	2.9775e-55	0.0120985
RFX4	6.09391e-10	0.0120044
IRF2	8.09583e-42	0.0120041
SIX4	2.25047e-99	0.0119878
NFIL3	7.37732e-131	0.0118355
MAX	2.40862e-193	0.0117007
TFDP1	3.37951e-164	0.0116388
NFE2L1	2.88961e-39	0.011636
SMARCC2	6.56051e-32	0.0115864
JUND	1.79108e-22	0.0115798
KDM5A	8.85307e-51	0.010796
CEBPG	5.4618e-99	0.0105599
FOXJ3	1.05887e-83	0.0105019
SIX3	7.7539e-07	0.0101212
TAF1	1.73156e-86	0.0100608
JDP2	9.64745e-31	0.00998935
ELK4	1.5647e-127	0.00991081
GABPA	2.69603e-260	0.00987517
HIF1A	4.36047e-38	0.0098607
GSX1	1.17081e-71	0.00980791
BCLAF1	1.30644e-15	0.00980359
NKX6.1	2.04145e-64	0.00967674
USF2	4.62624e-88	0.00965106
ZBTB33	1.85479e-28	0.00952073
ETV2	1.04877e-121	0.00944021
HCFC1	7.74253e-186	0.00942413
ETV3	6.78348e-31	0.00941294
CEBPB	1.3489e-121	0.00921538
GTF3C2	1.00911e-96	0.00910558
CHD2	9.07904e-39	0.00901272
ATF1	2.26653e-116	0.00888732
REL	6.09079e-56	0.008876
IRF7	4.43255e-198	0.00886757
ZNF274	1.20142e-198	0.00873544
SIN3A	1.45847e-50	0.00854889
SP1	3.37464e-31	0.00815979
ZNF454	9.72559e-15	0.00814498
E2F2	8.28537e-78	0.00805018
ARNT	7.25915e-32	0.007945
BRCA1	3.63001e-28	0.00785914
BRF2	2.21163e-64	0.00785037
ATF6B	2.03154e-24	0.00784427
BCL3	1.43419e-31	0.00770827
FOXO1	2.01905e-05	0.00759537
MYCN	9.88694e-56	0.00752345
E2F7	3.53664e-44	0.0075124
PATZ1	4.17281e-33	0.00743645
RARG	1.92842e-24	0.00729682
POLE3	4.48188e-38	0.00719543
SETDB1	4.59874e-75	0.00705688
ZNF710	2.51307e-12	0.00698978
THAP11	8.82272e-132	0.00696539
RBBP5	4.04517e-66	0.00693023
ZNF426	9.92893e-36	0.00689132
CLOCK	3.33805e-16	0.00687573
CUX2	9.09283e-34	0.00680111
ZNF768	3.94215e-45	0.00677513
YY1	7.90663e-35	0.00669006
TEAD1	2.54724e-07	0.00645897
POU6F1	4.94491e-53	0.00642685
ELF2	6.05987e-22	0.00623463
E2F8	6.7173e-32	0.00621472
ZNF182	4.77208e-09	0.00603916
E2F4	1.45188e-71	0.0060062
PRDM15	6.27871e-14	0.0059573
RFX5	1.78407e-75	0.00591956
DBP	9.45807e-38	0.00571413
PPARA	2.45911e-128	0.00567346
ZNF324	1.1303e-09	0.00549963
PKNOX2	3.02444e-08	0.00546474
CREB1	3.21288e-06	0.00543518
IRF3	5.52694e-12	0.00542928
ADARB1	1.2832e-10	0.00528165
HMX1	3.6554e-08	0.00521379
NR2F2	9.35196e-07	0.00490131
GTF2F1	9.53433e-70	0.00480958
ESRRA	1.06773e-37	0.00469082
THAP1	2.7114e-35	0.00463225
E2F1	2.8222e-15	0.00455019
NFATC3	1.79901e-18	0.00453764
SP3	2.5186e-08	0.00435089
OTX1	6.38756e-20	0.00424178
EZH2	5.25185e-10	0.00422892
HDAC1	5.79614e-18	0.00421593
ZNF384	4.75727e-27	0.00419121
ZNF362	1.47268e-05	0.00408244
RELA	5.09222e-58	0.00406214
NR2F6	6.64391e-07	0.00397392
ZNF143	4.13652e-30	0.00391002
UBTF	6.66042e-06	0.00390052
ATF6	0.0015522	0.00377415
PML	2.60905e-34	0.00374995
MYC	4.93819e-14	0.00359019
CEBPZ	1.26569e-06	0.00349018
SREBF2	1.36959e-42	0.00347651
RCOR1	9.58018e-07	0.00305702
ZNF845	1.39338e-08	0.00293737
TEF	0.00402406	0.00261425
ANXA1	1.07815e-16	0.00252256
ZNF607	4.69863e-14	0.00208082
TAF7	0.000401672	0.00180889
HOXA4	9.74216e-14	0.000632397
BRF1	0.000211024	-0.00086539
USF1	3.80449e-09	-0.00155601
ZNF91	3.47166e-05	-0.00294138
NRF1	3.31722e-50	-0.00319622
RFX1	2.86217e-17	-0.00420241
NFYB	1.54196e-54	-0.00668461
POLR2A	3.52464e-63	-0.00707005
SOX12	5.22515e-16	-0.00708071
KLF9	8.90009e-21	-0.00754644
RAD21	9.55416e-28	-0.0081528
PBX1	0.00240168	-0.00825408
TEAD2	2.04578e-07	-0.0104379
ZNF33A	3.7256e-12	-0.0109627
ZNF84	2.92199e-23	-0.0112031
PKNOX1	1.36897e-08	-0.0114323
HOXB3	2.31182e-13	-0.0116086
FOXN3	6.697e-30	-0.0116573
FOXP1	1.24656e-05	-0.0119885
ZNF148	1.03586e-36	-0.012647
ZNF281	3.61953e-40	-0.0128665
MXI1	2.55907e-105	-0.0129136
HOXD3	0.00634699	-0.0130669
POU2F1	1.43603e-26	-0.0159974
KLF13	3.09332e-08	-0.0160387
SETBP1	2.17731e-40	-0.0165881
TBP	4.86764e-85	-0.0177942
EP300	4.12752e-87	-0.0178367
KLF12	6.61335e-87	-0.0199367
EMX2	5.77802e-80	-0.0238056
SOX9	3.7074e-72	-0.0244988
MYBL2	2.78924e-49	-0.0269378
MAZ	9.87569e-121	-0.029121
POU3F2	2.90934e-31	-0.0310878
YBX1	7.83112e-152	-0.032226
HDAC2	0	-0.0400021
KLF7	6.9432e-209	-0.0418786
MEIS1	4.08088e-65	-0.0470391
ZNF217	6.20416e-167	-0.0475088
ASCL1	1.23725e-29	-0.0485559
ZNF358	3.41035e-49	-0.0490852
TCF7L1	4.3251e-26	-0.0586884
DLX1	7.29865e-146	-0.0590163
SOX4	0	-0.0711308
SOX11	0	-0.0746637
FOXG1	4.38813e-243	-0.0870659
HES6	1.02195e-88	-0.0911227
TCF4	4.71797e-228	-0.0921165
GSX2	1.01191e-177	-0.103611
HMGB1	5.51952e-79	-0.111305
HMGB3	1.46788e-65	-0.125971
BCL11A	3.20036e-218	-0.127328
SP9	0	-0.134573
SOX2	2.47978e-172	-0.147911
ARX	1.36498e-207	-0.157462
DLX5	0	-0.192489
DLX2	9.5413e-298	-0.215711

### Sheet: In Vitro GPC4 Regulon Targets
TF	Target	FDR_AUC	Log2FC_AUC	FDR_TF	Log2FC_TF	FDR_Target	Log2FC_Target
DLX1	CDK6	7.29865e-146	0.0590163	0.000951144	0.414162	0.00167724	0.38139
DLX1	DLX1	7.29865e-146	0.0590163	0.000951144	0.414162	0.000951144	0.414162
DLX1	DLX2	7.29865e-146	0.0590163	0.000951144	0.414162	0.00157239	0.514447
DLX1	ENC1	7.29865e-146	0.0590163	0.000951144	0.414162	2.04887e-06	0.342468
DLX1	INSM1	7.29865e-146	0.0590163	0.000951144	0.414162	9.16065e-06	0.28821
DLX1	PAK3	7.29865e-146	0.0590163	0.000951144	0.414162	0.000666866	0.279184
DLX1	SP9	7.29865e-146	0.0590163	0.000951144	0.414162	2.15928e-08	0.303707
DLX1	ST8SIA2	7.29865e-146	0.0590163	0.000951144	0.414162	1.14533e-08	2.69065
DLX1	TP53I11	7.29865e-146	0.0590163	0.000951144	0.414162	5.66796e-07	0.411594
DLX2	CDK6	9.5413e-298	0.215711	0.00157239	0.514447	0.00167724	0.38139
DLX2	DCX	9.5413e-298	0.215711	0.00157239	0.514447	1.74944e-14	1.21847
DLX2	DLX1	9.5413e-298	0.215711	0.00157239	0.514447	0.000951144	0.414162
DLX2	DLX2	9.5413e-298	0.215711	0.00157239	0.514447	0.00157239	0.514447
DLX2	DLX5	9.5413e-298	0.215711	0.00157239	0.514447	3.10852e-09	2.69065
DLX2	DYNC1I2	9.5413e-298	0.215711	0.00157239	0.514447	0.000188593	0.287162
DLX2	GAD2	9.5413e-298	0.215711	0.00157239	0.514447	2.59204e-08	0.315443
DLX2	NEDD4L	9.5413e-298	0.215711	0.00157239	0.514447	1.02073e-08	0.505499
DLX2	SOX4	9.5413e-298	0.215711	0.00157239	0.514447	1.08126e-12	2.0651
DLX2	TMSB4X	9.5413e-298	0.215711	0.00157239	0.514447	7.57464e-09	1.33971
DLX5	ARX	0	0.192489	3.10852e-09	2.69065	0.000237632	0.37753
DLX5	BCL11A	0	0.192489	3.10852e-09	2.69065	4.98419e-05	0.36972
DLX5	BTG1	0	0.192489	3.10852e-09	2.69065	0.000451303	0.3931
DLX5	DCX	0	0.192489	3.10852e-09	2.69065	1.74944e-14	1.21847
DLX5	DLX2	0	0.192489	3.10852e-09	2.69065	0.00157239	0.514447
DLX5	DLX6	0	0.192489	3.10852e-09	2.69065	3.21402e-09	2.69065
DLX5	DLX6-AS1	0	0.192489	3.10852e-09	2.69065	1.0473e-08	2.69065
DLX5	GAD2	0	0.192489	3.10852e-09	2.69065	2.59204e-08	0.315443
DLX5	KLHDC8A	0	0.192489	3.10852e-09	2.69065	4.61021e-06	0.540021
DLX5	MLLT11	0	0.192489	3.10852e-09	2.69065	1.99713e-11	1.12834
DLX5	PDZRN3	0	0.192489	3.10852e-09	2.69065	0.000298105	0.325119
DLX5	PEG10	0	0.192489	3.10852e-09	2.69065	0.000308085	0.497723
DLX5	PFN2	0	0.192489	3.10852e-09	2.69065	6.08309e-07	0.476418
DLX5	SP9	0	0.192489	3.10852e-09	2.69065	2.15928e-08	0.303707
DLX5	TAC3	0	0.192489	3.10852e-09	2.69065	8.88578e-09	2.69065
DLX5	TP53I11	0	0.192489	3.10852e-09	2.69065	5.66796e-07	0.411594
DLX5	TUBB3	0	0.192489	3.10852e-09	2.69065	6.87208e-05	0.355854
FOXG1	BCL11A	4.38813e-243	0.0870659	0.00382127	0.472694	4.98419e-05	0.36972
FOXG1	BTG1	4.38813e-243	0.0870659	0.00382127	0.472694	0.000451303	0.3931
FOXG1	DCX	4.38813e-243	0.0870659	0.00382127	0.472694	1.74944e-14	1.21847
FOXG1	DLX6-AS1	4.38813e-243	0.0870659	0.00382127	0.472694	1.0473e-08	2.69065
FOXG1	FOXG1	4.38813e-243	0.0870659	0.00382127	0.472694	0.00382127	0.472694
FOXG1	FZD3	4.38813e-243	0.0870659	0.00382127	0.472694	5.40645e-06	0.606607
FOXG1	NEDD4L	4.38813e-243	0.0870659	0.00382127	0.472694	1.02073e-08	0.505499
FOXG1	NREP	4.38813e-243	0.0870659	0.00382127	0.472694	2.77066e-08	0.977539
FOXG1	PBX1	4.38813e-243	0.0870659	0.00382127	0.472694	3.83673e-06	0.474707
FOXG1	PRKX	4.38813e-243	0.0870659	0.00382127	0.472694	0.000384228	0.292607
FOXG1	SOX4	4.38813e-243	0.0870659	0.00382127	0.472694	1.08126e-12	2.0651
PBX1	BCL11B	0.00240168	0.00825408	3.83673e-06	0.474707	4.31306e-06	0.281112
PBX1	CELF2	0.00240168	0.00825408	3.83673e-06	0.474707	0.000655646	0.318621
PBX1	PDZRN3	0.00240168	0.00825408	3.83673e-06	0.474707	0.000298105	0.325119
PBX1	SBK1	0.00240168	0.00825408	3.83673e-06	0.474707	4.14219e-05	0.402962
SOX11	AP1S2	0	0.0746637	1.00484e-12	1.4949	1.29698e-08	0.781471
SOX11	ARL4C	0	0.0746637	1.00484e-12	1.4949	2.93132e-08	0.575522
SOX11	ARX	0	0.0746637	1.00484e-12	1.4949	0.000237632	0.37753
SOX11	ATF7IP	0	0.0746637	1.00484e-12	1.4949	0.000625325	0.267726
SOX11	BASP1	0	0.0746637	1.00484e-12	1.4949	2.17703e-09	0.648114
SOX11	BCL11A	0	0.0746637	1.00484e-12	1.4949	4.98419e-05	0.36972
SOX11	BRD3	0	0.0746637	1.00484e-12	1.4949	1.51881e-05	0.255791
SOX11	BTG1	0	0.0746637	1.00484e-12	1.4949	0.000451303	0.3931
SOX11	CARHSP1	0	0.0746637	1.00484e-12	1.4949	0.00105755	0.25046
SOX11	CBX1	0	0.0746637	1.00484e-12	1.4949	0.000819211	0.283295
SOX11	CCNG1	0	0.0746637	1.00484e-12	1.4949	1.07195e-05	0.300287
SOX11	CCNI	0	0.0746637	1.00484e-12	1.4949	7.63917e-11	0.807339
SOX11	CD24	0	0.0746637	1.00484e-12	1.4949	7.5845e-10	1.3529
SOX11	CDK6	0	0.0746637	1.00484e-12	1.4949	0.00167724	0.38139
SOX11	CDKN1A	0	0.0746637	1.00484e-12	1.4949	3.34417e-06	0.305588
SOX11	CDKN1C	0	0.0746637	1.00484e-12	1.4949	2.84279e-06	0.394926
SOX11	CELF2	0	0.0746637	1.00484e-12	1.4949	0.000655646	0.318621
SOX11	CELF4	0	0.0746637	1.00484e-12	1.4949	7.84733e-06	0.29784
SOX11	CEP170	0	0.0746637	1.00484e-12	1.4949	2.16565e-05	0.2534
SOX11	CKB	0	0.0746637	1.00484e-12	1.4949	4.89835e-08	0.675417
SOX11	COX7A2	0	0.0746637	1.00484e-12	1.4949	7.23693e-08	0.329945
SOX11	CRMP1	0	0.0746637	1.00484e-12	1.4949	3.10986e-05	0.449575
SOX11	CXXC4	0	0.0746637	1.00484e-12	1.4949	2.65921e-05	0.427724
SOX11	DBN1	0	0.0746637	1.00484e-12	1.4949	0.000124209	0.269392
SOX11	DCLK1	0	0.0746637	1.00484e-12	1.4949	6.08309e-07	0.341059
SOX11	DCX	0	0.0746637	1.00484e-12	1.4949	1.74944e-14	1.21847
SOX11	DDAH2	0	0.0746637	1.00484e-12	1.4949	4.75537e-09	0.541063
SOX11	DIO3	0	0.0746637	1.00484e-12	1.4949	3.39571e-07	2.69065
SOX11	DLGAP4	0	0.0746637	1.00484e-12	1.4949	4.22937e-05	0.304721
SOX11	DLX1	0	0.0746637	1.00484e-12	1.4949	0.000951144	0.414162
SOX11	DLX2	0	0.0746637	1.00484e-12	1.4949	0.00157239	0.514447
SOX11	DLX5	0	0.0746637	1.00484e-12	1.4949	3.10852e-09	2.69065
SOX11	DLX6-AS1	0	0.0746637	1.00484e-12	1.4949	1.0473e-08	2.69065
SOX11	DPYSL2	0	0.0746637	1.00484e-12	1.4949	0.00465641	0.297979
SOX11	DPYSL3	0	0.0746637	1.00484e-12	1.4949	4.33171e-09	0.690115
SOX11	DYNLT1	0	0.0746637	1.00484e-12	1.4949	0.00600495	0.265324
SOX11	EIF4G2	0	0.0746637	1.00484e-12	1.4949	0.000606124	0.272361
SOX11	ELAVL4	0	0.0746637	1.00484e-12	1.4949	1.86928e-06	0.476199
SOX11	ENAH	0	0.0746637	1.00484e-12	1.4949	0.000430571	0.30143
SOX11	ENC1	0	0.0746637	1.00484e-12	1.4949	2.04887e-06	0.342468
SOX11	ETV1	0	0.0746637	1.00484e-12	1.4949	9.38111e-06	0.585908
SOX11	FAM107B	0	0.0746637	1.00484e-12	1.4949	6.77262e-05	0.300417
SOX11	FDFT1	0	0.0746637	1.00484e-12	1.4949	5.69171e-05	0.290187
SOX11	FNBP1L	0	0.0746637	1.00484e-12	1.4949	1.83424e-06	0.403444
SOX11	FOXG1	0	0.0746637	1.00484e-12	1.4949	0.00382127	0.472694
SOX11	FSCN1	0	0.0746637	1.00484e-12	1.4949	0.000318053	0.386351
SOX11	FZD3	0	0.0746637	1.00484e-12	1.4949	5.40645e-06	0.606607
SOX11	GADD45G	0	0.0746637	1.00484e-12	1.4949	0.000132349	0.370661
SOX11	GSE1	0	0.0746637	1.00484e-12	1.4949	4.4741e-07	0.279793
SOX11	HDAC2	0	0.0746637	1.00484e-12	1.4949	0.000153685	0.337381
SOX11	ID4	0	0.0746637	1.00484e-12	1.4949	2.51769e-07	0.757991
SOX11	IGFBP2	0	0.0746637	1.00484e-12	1.4949	1.31196e-07	1.40918
SOX11	IGFBPL1	0	0.0746637	1.00484e-12	1.4949	0.00076558	0.291136
SOX11	INA	0	0.0746637	1.00484e-12	1.4949	6.66006e-05	0.469112
SOX11	INSM1	0	0.0746637	1.00484e-12	1.4949	9.16065e-06	0.28821
SOX11	KDM1A	0	0.0746637	1.00484e-12	1.4949	9.73801e-05	0.332228
SOX11	KDM5B	0	0.0746637	1.00484e-12	1.4949	6.51949e-06	0.462913
SOX11	KDM6B	0	0.0746637	1.00484e-12	1.4949	0.00023229	0.312501
SOX11	KLHDC8A	0	0.0746637	1.00484e-12	1.4949	4.61021e-06	0.540021
SOX11	MAP1B	0	0.0746637	1.00484e-12	1.4949	1.47548e-09	0.824588
SOX11	MAP2	0	0.0746637	1.00484e-12	1.4949	6.87238e-10	0.711079
SOX11	MAP4K4	0	0.0746637	1.00484e-12	1.4949	1.80046e-06	0.52724
SOX11	MEX3A	0	0.0746637	1.00484e-12	1.4949	1.98576e-05	0.60141
SOX11	MIAT	0	0.0746637	1.00484e-12	1.4949	7.54794e-07	0.716521
SOX11	MIR100HG	0	0.0746637	1.00484e-12	1.4949	4.973e-06	0.513782
SOX11	MLLT11	0	0.0746637	1.00484e-12	1.4949	1.99713e-11	1.12834
SOX11	NARF	0	0.0746637	1.00484e-12	1.4949	2.95514e-08	0.429575
SOX11	NEDD4L	0	0.0746637	1.00484e-12	1.4949	1.02073e-08	0.505499
SOX11	NONO	0	0.0746637	1.00484e-12	1.4949	4.17194e-06	0.28296
SOX11	NREP	0	0.0746637	1.00484e-12	1.4949	2.77066e-08	0.977539
SOX11	NSG1	0	0.0746637	1.00484e-12	1.4949	4.94807e-07	0.408687
SOX11	PAK3	0	0.0746637	1.00484e-12	1.4949	0.000666866	0.279184
SOX11	PBX1	0	0.0746637	1.00484e-12	1.4949	3.83673e-06	0.474707
SOX11	PDZRN3	0	0.0746637	1.00484e-12	1.4949	0.000298105	0.325119
SOX11	PHPT1	0	0.0746637	1.00484e-12	1.4949	0.00102255	0.318598
SOX11	PIK3R3	0	0.0746637	1.00484e-12	1.4949	3.56222e-06	0.254112
SOX11	PLPPR3	0	0.0746637	1.00484e-12	1.4949	3.54016e-05	0.300002
SOX11	RBFOX2	0	0.0746637	1.00484e-12	1.4949	9.82361e-08	0.588889
SOX11	RCOR2	0	0.0746637	1.00484e-12	1.4949	0.000176701	0.293137
SOX11	RND3	0	0.0746637	1.00484e-12	1.4949	3.29561e-07	0.683047
SOX11	RPL27	0	0.0746637	1.00484e-12	1.4949	3.2865e-05	0.518075
SOX11	RPS21	0	0.0746637	1.00484e-12	1.4949	0.000275293	0.622518
SOX11	RPS27L	0	0.0746637	1.00484e-12	1.4949	2.49621e-16	1.32516
SOX11	RTN1	0	0.0746637	1.00484e-12	1.4949	8.13977e-05	0.646457
SOX11	SBK1	0	0.0746637	1.00484e-12	1.4949	4.14219e-05	0.402962
SOX11	SET	0	0.0746637	1.00484e-12	1.4949	1.41875e-09	0.279416
SOX11	SEZ6L2	0	0.0746637	1.00484e-12	1.4949	0.00144457	0.44296
SOX11	SMARCA4	0	0.0746637	1.00484e-12	1.4949	0.00518338	0.257542
SOX11	SOX11	0	0.0746637	1.00484e-12	1.4949	1.00484e-12	1.4949
SOX11	SOX2	0	0.0746637	1.00484e-12	1.4949	4.57749e-05	0.520736
SOX11	SOX4	0	0.0746637	1.00484e-12	1.4949	1.08126e-12	2.0651
SOX11	SP8	0	0.0746637	1.00484e-12	1.4949	7.23693e-08	2.69065
SOX11	SP9	0	0.0746637	1.00484e-12	1.4949	2.15928e-08	0.303707
SOX11	SSBP3	0	0.0746637	1.00484e-12	1.4949	3.21315e-05	0.265259
SOX11	ST8SIA2	0	0.0746637	1.00484e-12	1.4949	1.14533e-08	2.69065
SOX11	STC1	0	0.0746637	1.00484e-12	1.4949	1.77067e-08	2.69065
SOX11	STMN1	0	0.0746637	1.00484e-12	1.4949	4.71328e-05	0.593262
SOX11	STMN2	0	0.0746637	1.00484e-12	1.4949	3.96886e-06	1.19547
SOX11	SVBP	0	0.0746637	1.00484e-12	1.4949	5.92199e-06	0.466691
SOX11	SYT1	0	0.0746637	1.00484e-12	1.4949	2.0357e-07	0.786353
SOX11	TAGLN3	0	0.0746637	1.00484e-12	1.4949	2.6146e-07	0.631172
SOX11	TCAF1	0	0.0746637	1.00484e-12	1.4949	3.81528e-06	0.379641
SOX11	TET1	0	0.0746637	1.00484e-12	1.4949	0.0013227	0.254955
SOX11	TMSB10	0	0.0746637	1.00484e-12	1.4949	2.49621e-16	1.97634
SOX11	TMSB4X	0	0.0746637	1.00484e-12	1.4949	7.57464e-09	1.33971
SOX11	TOX3	0	0.0746637	1.00484e-12	1.4949	9.82361e-08	0.374528
SOX11	TP53I11	0	0.0746637	1.00484e-12	1.4949	5.66796e-07	0.411594
SOX11	TPGS2	0	0.0746637	1.00484e-12	1.4949	2.7098e-07	0.352123
SOX11	TUBA1A	0	0.0746637	1.00484e-12	1.4949	0.00061245	0.788511
SOX11	TUBB	0	0.0746637	1.00484e-12	1.4949	2.13153e-05	0.398929
SOX11	TUBB2A	0	0.0746637	1.00484e-12	1.4949	0.000647089	0.500882
SOX11	TUBB2B	0	0.0746637	1.00484e-12	1.4949	3.70005e-06	0.562337
SOX11	TUBB3	0	0.0746637	1.00484e-12	1.4949	6.87208e-05	0.355854
SOX11	TXNIP	0	0.0746637	1.00484e-12	1.4949	1.26648e-08	0.861036
SOX11	YWHAQ	0	0.0746637	1.00484e-12	1.4949	6.33848e-05	0.286628
SOX11	ZC3H6	0	0.0746637	1.00484e-12	1.4949	6.91554e-06	0.254175
SOX11	ZFAND6	0	0.0746637	1.00484e-12	1.4949	1.42619e-06	0.300161
SOX11	ZNF397	0	0.0746637	1.00484e-12	1.4949	0.000121082	0.266749
SOX2	ETV1	2.47978e-172	0.147911	4.57749e-05	0.520736	9.38111e-06	0.585908
SOX2	MAP2	2.47978e-172	0.147911	4.57749e-05	0.520736	6.87238e-10	0.711079
SOX2	SOX2	2.47978e-172	0.147911	4.57749e-05	0.520736	4.57749e-05	0.520736
SOX2	YWHAQ	2.47978e-172	0.147911	4.57749e-05	0.520736	6.33848e-05	0.286628
SOX4	AP1S2	0	0.0711308	1.08126e-12	2.0651	1.29698e-08	0.781471
SOX4	ARL4C	0	0.0711308	1.08126e-12	2.0651	2.93132e-08	0.575522
SOX4	ARX	0	0.0711308	1.08126e-12	2.0651	0.000237632	0.37753
SOX4	ATF7IP	0	0.0711308	1.08126e-12	2.0651	0.000625325	0.267726
SOX4	BASP1	0	0.0711308	1.08126e-12	2.0651	2.17703e-09	0.648114
SOX4	BCL11A	0	0.0711308	1.08126e-12	2.0651	4.98419e-05	0.36972
SOX4	BRD3	0	0.0711308	1.08126e-12	2.0651	1.51881e-05	0.255791
SOX4	BTG1	0	0.0711308	1.08126e-12	2.0651	0.000451303	0.3931
SOX4	CAMK2N1	0	0.0711308	1.08126e-12	2.0651	1.87979e-10	0.877924
SOX4	CARHSP1	0	0.0711308	1.08126e-12	2.0651	0.00105755	0.25046
SOX4	CBX1	0	0.0711308	1.08126e-12	2.0651	0.000819211	0.283295
SOX4	CCNG1	0	0.0711308	1.08126e-12	2.0651	1.07195e-05	0.300287
SOX4	CCNI	0	0.0711308	1.08126e-12	2.0651	7.63917e-11	0.807339
SOX4	CD24	0	0.0711308	1.08126e-12	2.0651	7.5845e-10	1.3529
SOX4	CDK6	0	0.0711308	1.08126e-12	2.0651	0.00167724	0.38139
SOX4	CDKN1A	0	0.0711308	1.08126e-12	2.0651	3.34417e-06	0.305588
SOX4	CDKN1C	0	0.0711308	1.08126e-12	2.0651	2.84279e-06	0.394926
SOX4	CELF2	0	0.0711308	1.08126e-12	2.0651	0.000655646	0.318621
SOX4	CELF4	0	0.0711308	1.08126e-12	2.0651	7.84733e-06	0.29784
SOX4	CEP170	0	0.0711308	1.08126e-12	2.0651	2.16565e-05	0.2534
SOX4	COX7A2	0	0.0711308	1.08126e-12	2.0651	7.23693e-08	0.329945
SOX4	COX7A2L	0	0.0711308	1.08126e-12	2.0651	8.73672e-07	0.418121
SOX4	COX7C	0	0.0711308	1.08126e-12	2.0651	1.47314e-07	0.506551
SOX4	CRABP1	0	0.0711308	1.08126e-12	2.0651	1.22042e-07	2.69065
SOX4	CRMP1	0	0.0711308	1.08126e-12	2.0651	3.10986e-05	0.449575
SOX4	CSDE1	0	0.0711308	1.08126e-12	2.0651	1.0562e-05	0.267111
SOX4	CXXC4	0	0.0711308	1.08126e-12	2.0651	2.65921e-05	0.427724
SOX4	DBN1	0	0.0711308	1.08126e-12	2.0651	0.000124209	0.269392
SOX4	DCLK1	0	0.0711308	1.08126e-12	2.0651	6.08309e-07	0.341059
SOX4	DCX	0	0.0711308	1.08126e-12	2.0651	1.74944e-14	1.21847
SOX4	DDAH2	0	0.0711308	1.08126e-12	2.0651	4.75537e-09	0.541063
SOX4	DIO3	0	0.0711308	1.08126e-12	2.0651	3.39571e-07	2.69065
SOX4	DLGAP4	0	0.0711308	1.08126e-12	2.0651	4.22937e-05	0.304721
SOX4	DLX1	0	0.0711308	1.08126e-12	2.0651	0.000951144	0.414162
SOX4	DLX2	0	0.0711308	1.08126e-12	2.0651	0.00157239	0.514447
SOX4	DLX5	0	0.0711308	1.08126e-12	2.0651	3.10852e-09	2.69065
SOX4	DLX6	0	0.0711308	1.08126e-12	2.0651	3.21402e-09	2.69065
SOX4	DLX6-AS1	0	0.0711308	1.08126e-12	2.0651	1.0473e-08	2.69065
SOX4	DPYSL2	0	0.0711308	1.08126e-12	2.0651	0.00465641	0.297979
SOX4	DPYSL3	0	0.0711308	1.08126e-12	2.0651	4.33171e-09	0.690115
SOX4	DYNC1I2	0	0.0711308	1.08126e-12	2.0651	0.000188593	0.287162
SOX4	DYNLT1	0	0.0711308	1.08126e-12	2.0651	0.00600495	0.265324
SOX4	EIF4G2	0	0.0711308	1.08126e-12	2.0651	0.000606124	0.272361
SOX4	ELAVL4	0	0.0711308	1.08126e-12	2.0651	1.86928e-06	0.476199
SOX4	ENAH	0	0.0711308	1.08126e-12	2.0651	0.000430571	0.30143
SOX4	ENC1	0	0.0711308	1.08126e-12	2.0651	2.04887e-06	0.342468
SOX4	EPHA3	0	0.0711308	1.08126e-12	2.0651	5.89373e-07	2.69065
SOX4	ETFB	0	0.0711308	1.08126e-12	2.0651	0.000666826	0.348882
SOX4	ETV1	0	0.0711308	1.08126e-12	2.0651	9.38111e-06	0.585908
SOX4	FAM107B	0	0.0711308	1.08126e-12	2.0651	6.77262e-05	0.300417
SOX4	FDFT1	0	0.0711308	1.08126e-12	2.0651	5.69171e-05	0.290187
SOX4	FNBP1L	0	0.0711308	1.08126e-12	2.0651	1.83424e-06	0.403444
SOX4	FOXG1	0	0.0711308	1.08126e-12	2.0651	0.00382127	0.472694
SOX4	FSCN1	0	0.0711308	1.08126e-12	2.0651	0.000318053	0.386351
SOX4	FZD3	0	0.0711308	1.08126e-12	2.0651	5.40645e-06	0.606607
SOX4	GADD45G	0	0.0711308	1.08126e-12	2.0651	0.000132349	0.370661
SOX4	GPC2	0	0.0711308	1.08126e-12	2.0651	1.87112e-05	0.322423
SOX4	GSE1	0	0.0711308	1.08126e-12	2.0651	4.4741e-07	0.279793
SOX4	HDAC2	0	0.0711308	1.08126e-12	2.0651	0.000153685	0.337381
SOX4	HES6	0	0.0711308	1.08126e-12	2.0651	0.00198421	0.417654
SOX4	HMGA1	0	0.0711308	1.08126e-12	2.0651	8.55797e-07	0.434304
SOX4	HNRNPA1	0	0.0711308	1.08126e-12	2.0651	0.000218582	0.408844
SOX4	ID4	0	0.0711308	1.08126e-12	2.0651	2.51769e-07	0.757991
SOX4	IGF2	0	0.0711308	1.08126e-12	2.0651	2.66578e-05	0.259231
SOX4	IGFBP2	0	0.0711308	1.08126e-12	2.0651	1.31196e-07	1.40918
SOX4	IGFBPL1	0	0.0711308	1.08126e-12	2.0651	0.00076558	0.291136
SOX4	INSM1	0	0.0711308	1.08126e-12	2.0651	9.16065e-06	0.28821
SOX4	KDM1A	0	0.0711308	1.08126e-12	2.0651	9.73801e-05	0.332228
SOX4	KDM5B	0	0.0711308	1.08126e-12	2.0651	6.51949e-06	0.462913
SOX4	KDM6B	0	0.0711308	1.08126e-12	2.0651	0.00023229	0.312501
SOX4	KLC1	0	0.0711308	1.08126e-12	2.0651	2.10211e-07	0.403161
SOX4	KLHDC8A	0	0.0711308	1.08126e-12	2.0651	4.61021e-06	0.540021
SOX4	LINC01551	0	0.0711308	1.08126e-12	2.0651	0.00127331	0.412364
SOX4	MAP1B	0	0.0711308	1.08126e-12	2.0651	1.47548e-09	0.824588
SOX4	MAP2	0	0.0711308	1.08126e-12	2.0651	6.87238e-10	0.711079
SOX4	MAP4K4	0	0.0711308	1.08126e-12	2.0651	1.80046e-06	0.52724
SOX4	MEX3A	0	0.0711308	1.08126e-12	2.0651	1.98576e-05	0.60141
SOX4	MIAT	0	0.0711308	1.08126e-12	2.0651	7.54794e-07	0.716521
SOX4	MIR100HG	0	0.0711308	1.08126e-12	2.0651	4.973e-06	0.513782
SOX4	MIR7-3HG	0	0.0711308	1.08126e-12	2.0651	9.6429e-09	2.69065
SOX4	MLLT11	0	0.0711308	1.08126e-12	2.0651	1.99713e-11	1.12834
SOX4	NARF	0	0.0711308	1.08126e-12	2.0651	2.95514e-08	0.429575
SOX4	NEDD4L	0	0.0711308	1.08126e-12	2.0651	1.02073e-08	0.505499
SOX4	NNAT	0	0.0711308	1.08126e-12	2.0651	6.11232e-08	1.69215
SOX4	NONO	0	0.0711308	1.08126e-12	2.0651	4.17194e-06	0.28296
SOX4	NREP	0	0.0711308	1.08126e-12	2.0651	2.77066e-08	0.977539
SOX4	NSG1	0	0.0711308	1.08126e-12	2.0651	4.94807e-07	0.408687
SOX4	PAK3	0	0.0711308	1.08126e-12	2.0651	0.000666866	0.279184
SOX4	PBX1	0	0.0711308	1.08126e-12	2.0651	3.83673e-06	0.474707
SOX4	PDZRN3	0	0.0711308	1.08126e-12	2.0651	0.000298105	0.325119
SOX4	PIK3R3	0	0.0711308	1.08126e-12	2.0651	3.56222e-06	0.254112
SOX4	PLPPR3	0	0.0711308	1.08126e-12	2.0651	3.54016e-05	0.300002
SOX4	PTCHD4	0	0.0711308	1.08126e-12	2.0651	2.38127e-09	0.33867
SOX4	RAB33A	0	0.0711308	1.08126e-12	2.0651	0.000597587	0.264813
SOX4	RBFOX2	0	0.0711308	1.08126e-12	2.0651	9.82361e-08	0.588889
SOX4	RBMX	0	0.0711308	1.08126e-12	2.0651	0.00311006	0.299979
SOX4	RCOR2	0	0.0711308	1.08126e-12	2.0651	0.000176701	0.293137
SOX4	RND3	0	0.0711308	1.08126e-12	2.0651	3.29561e-07	0.683047
SOX4	RPL10	0	0.0711308	1.08126e-12	2.0651	0.00405769	0.419833
SOX4	RPL19	0	0.0711308	1.08126e-12	2.0651	0.00112562	0.390254
SOX4	RPL27	0	0.0711308	1.08126e-12	2.0651	3.2865e-05	0.518075
SOX4	RPL34	0	0.0711308	1.08126e-12	2.0651	3.7318e-05	0.676255
SOX4	RPS19	0	0.0711308	1.08126e-12	2.0651	8.17047e-05	0.790216
SOX4	RPS27A	0	0.0711308	1.08126e-12	2.0651	0.00382138	0.34672
SOX4	RPS27L	0	0.0711308	1.08126e-12	2.0651	2.49621e-16	1.32516
SOX4	RTN1	0	0.0711308	1.08126e-12	2.0651	8.13977e-05	0.646457
SOX4	SBK1	0	0.0711308	1.08126e-12	2.0651	4.14219e-05	0.402962
SOX4	SET	0	0.0711308	1.08126e-12	2.0651	1.41875e-09	0.279416
SOX4	SEZ6L2	0	0.0711308	1.08126e-12	2.0651	0.00144457	0.44296
SOX4	SMARCA4	0	0.0711308	1.08126e-12	2.0651	0.00518338	0.257542
SOX4	SOX11	0	0.0711308	1.08126e-12	2.0651	1.00484e-12	1.4949
SOX4	SOX2	0	0.0711308	1.08126e-12	2.0651	4.57749e-05	0.520736
SOX4	SOX4	0	0.0711308	1.08126e-12	2.0651	1.08126e-12	2.0651
SOX4	SOX9	0	0.0711308	1.08126e-12	2.0651	9.59176e-05	0.637159
SOX4	SP8	0	0.0711308	1.08126e-12	2.0651	7.23693e-08	2.69065
SOX4	SP9	0	0.0711308	1.08126e-12	2.0651	2.15928e-08	0.303707
SOX4	SPECC1	0	0.0711308	1.08126e-12	2.0651	0.000106571	0.262294
SOX4	SRP14	0	0.0711308	1.08126e-12	2.0651	3.70899e-05	0.598015
SOX4	SSBP3	0	0.0711308	1.08126e-12	2.0651	3.21315e-05	0.265259
SOX4	ST8SIA2	0	0.0711308	1.08126e-12	2.0651	1.14533e-08	2.69065
SOX4	STC1	0	0.0711308	1.08126e-12	2.0651	1.77067e-08	2.69065
SOX4	STMN1	0	0.0711308	1.08126e-12	2.0651	4.71328e-05	0.593262
SOX4	STMN2	0	0.0711308	1.08126e-12	2.0651	3.96886e-06	1.19547
SOX4	SYT1	0	0.0711308	1.08126e-12	2.0651	2.0357e-07	0.786353
SOX4	TAGLN3	0	0.0711308	1.08126e-12	2.0651	2.6146e-07	0.631172
SOX4	TCAF1	0	0.0711308	1.08126e-12	2.0651	3.81528e-06	0.379641
SOX4	TEAD2	0	0.0711308	1.08126e-12	2.0651	8.93431e-09	2.69065
SOX4	TET1	0	0.0711308	1.08126e-12	2.0651	0.0013227	0.254955
SOX4	TMSB10	0	0.0711308	1.08126e-12	2.0651	2.49621e-16	1.97634
SOX4	TMSB4X	0	0.0711308	1.08126e-12	2.0651	7.57464e-09	1.33971
SOX4	TOX3	0	0.0711308	1.08126e-12	2.0651	9.82361e-08	0.374528
SOX4	TP53I11	0	0.0711308	1.08126e-12	2.0651	5.66796e-07	0.411594
SOX4	TPGS2	0	0.0711308	1.08126e-12	2.0651	2.7098e-07	0.352123
SOX4	TUBA1A	0	0.0711308	1.08126e-12	2.0651	0.00061245	0.788511
SOX4	TUBB	0	0.0711308	1.08126e-12	2.0651	2.13153e-05	0.398929
SOX4	TUBB2B	0	0.0711308	1.08126e-12	2.0651	3.70005e-06	0.562337
SOX4	TUBB3	0	0.0711308	1.08126e-12	2.0651	6.87208e-05	0.355854
SOX4	TXNIP	0	0.0711308	1.08126e-12	2.0651	1.26648e-08	0.861036
SOX4	YWHAQ	0	0.0711308	1.08126e-12	2.0651	6.33848e-05	0.286628
SOX4	ZC3H6	0	0.0711308	1.08126e-12	2.0651	6.91554e-06	0.254175
SOX4	ZFAND6	0	0.0711308	1.08126e-12	2.0651	1.42619e-06	0.300161
SOX4	ZNF397	0	0.0711308	1.08126e-12	2.0651	0.000121082	0.266749
SOX9	AP1S2	3.7074e-72	0.0244988	9.59176e-05	0.637159	1.29698e-08	0.781471
SOX9	BCL11A	3.7074e-72	0.0244988	9.59176e-05	0.637159	4.98419e-05	0.36972
SOX9	BTG1	3.7074e-72	0.0244988	9.59176e-05	0.637159	0.000451303	0.3931
SOX9	CARHSP1	3.7074e-72	0.0244988	9.59176e-05	0.637159	0.00105755	0.25046
SOX9	CCNG1	3.7074e-72	0.0244988	9.59176e-05	0.637159	1.07195e-05	0.300287
SOX9	CD24	3.7074e-72	0.0244988	9.59176e-05	0.637159	7.5845e-10	1.3529
SOX9	CDKN1A	3.7074e-72	0.0244988	9.59176e-05	0.637159	3.34417e-06	0.305588
SOX9	CELF2	3.7074e-72	0.0244988	9.59176e-05	0.637159	0.000655646	0.318621
SOX9	DCX	3.7074e-72	0.0244988	9.59176e-05	0.637159	1.74944e-14	1.21847
SOX9	DLX5	3.7074e-72	0.0244988	9.59176e-05	0.637159	3.10852e-09	2.69065
SOX9	ELAVL4	3.7074e-72	0.0244988	9.59176e-05	0.637159	1.86928e-06	0.476199
SOX9	ENC1	3.7074e-72	0.0244988	9.59176e-05	0.637159	2.04887e-06	0.342468
SOX9	ETV1	3.7074e-72	0.0244988	9.59176e-05	0.637159	9.38111e-06	0.585908
SOX9	FDFT1	3.7074e-72	0.0244988	9.59176e-05	0.637159	5.69171e-05	0.290187
SOX9	FNBP1L	3.7074e-72	0.0244988	9.59176e-05	0.637159	1.83424e-06	0.403444
SOX9	FZD3	3.7074e-72	0.0244988	9.59176e-05	0.637159	5.40645e-06	0.606607
SOX9	GADD45G	3.7074e-72	0.0244988	9.59176e-05	0.637159	0.000132349	0.370661
SOX9	HES6	3.7074e-72	0.0244988	9.59176e-05	0.637159	0.00198421	0.417654
SOX9	ID4	3.7074e-72	0.0244988	9.59176e-05	0.637159	2.51769e-07	0.757991
SOX9	IGFBP2	3.7074e-72	0.0244988	9.59176e-05	0.637159	1.31196e-07	1.40918
SOX9	KDM5B	3.7074e-72	0.0244988	9.59176e-05	0.637159	6.51949e-06	0.462913
SOX9	KLHDC8A	3.7074e-72	0.0244988	9.59176e-05	0.637159	4.61021e-06	0.540021
SOX9	MAP4K4	3.7074e-72	0.0244988	9.59176e-05	0.637159	1.80046e-06	0.52724
SOX9	PDZRN3	3.7074e-72	0.0244988	9.59176e-05	0.637159	0.000298105	0.325119
SOX9	RPS16	3.7074e-72	0.0244988	9.59176e-05	0.637159	8.04918e-05	0.667435
SOX9	SNHG5	3.7074e-72	0.0244988	9.59176e-05	0.637159	0.000199613	0.329083
SOX9	SOX2	3.7074e-72	0.0244988	9.59176e-05	0.637159	4.57749e-05	0.520736
SOX9	SOX4	3.7074e-72	0.0244988	9.59176e-05	0.637159	1.08126e-12	2.0651
SOX9	SOX9	3.7074e-72	0.0244988	9.59176e-05	0.637159	9.59176e-05	0.637159
SOX9	SP9	3.7074e-72	0.0244988	9.59176e-05	0.637159	2.15928e-08	0.303707
SOX9	SPECC1	3.7074e-72	0.0244988	9.59176e-05	0.637159	0.000106571	0.262294
SOX9	STMN2	3.7074e-72	0.0244988	9.59176e-05	0.637159	3.96886e-06	1.19547
SOX9	TAGLN3	3.7074e-72	0.0244988	9.59176e-05	0.637159	2.6146e-07	0.631172
SOX9	TEAD2	3.7074e-72	0.0244988	9.59176e-05	0.637159	8.93431e-09	2.69065
SOX9	TET1	3.7074e-72	0.0244988	9.59176e-05	0.637159	0.0013227	0.254955
SOX9	TMSB4X	3.7074e-72	0.0244988	9.59176e-05	0.637159	7.57464e-09	1.33971
SOX9	TP53I11	3.7074e-72	0.0244988	9.59176e-05	0.637159	5.66796e-07	0.411594
SOX9	TUBB3	3.7074e-72	0.0244988	9.59176e-05	0.637159	6.87208e-05	0.355854
SOX9	ZFAND6	3.7074e-72	0.0244988	9.59176e-05	0.637159	1.42619e-06	0.300161
SP9	ARL4D	0	0.134573	2.15928e-08	0.303707	0.000166688	0.35389
SP9	ARX	0	0.134573	2.15928e-08	0.303707	0.000237632	0.37753
SP9	BASP1	0	0.134573	2.15928e-08	0.303707	2.17703e-09	0.648114
SP9	BCL11A	0	0.134573	2.15928e-08	0.303707	4.98419e-05	0.36972
SP9	BCL11B	0	0.134573	2.15928e-08	0.303707	4.31306e-06	0.281112
SP9	BRI3	0	0.134573	2.15928e-08	0.303707	0.000278294	0.358929
SP9	BTG1	0	0.134573	2.15928e-08	0.303707	0.000451303	0.3931
SP9	C14orf132	0	0.134573	2.15928e-08	0.303707	6.06309e-06	0.288229
SP9	CAMK2N1	0	0.134573	2.15928e-08	0.303707	1.87979e-10	0.877924
SP9	CARHSP1	0	0.134573	2.15928e-08	0.303707	0.00105755	0.25046
SP9	CCNI	0	0.134573	2.15928e-08	0.303707	7.63917e-11	0.807339
SP9	CD24	0	0.134573	2.15928e-08	0.303707	7.5845e-10	1.3529
SP9	CELF4	0	0.134573	2.15928e-08	0.303707	7.84733e-06	0.29784
SP9	COMMD6	0	0.134573	2.15928e-08	0.303707	3.8709e-14	0.556934
SP9	CRMP1	0	0.134573	2.15928e-08	0.303707	3.10986e-05	0.449575
SP9	DCLK1	0	0.134573	2.15928e-08	0.303707	6.08309e-07	0.341059
SP9	DDAH2	0	0.134573	2.15928e-08	0.303707	4.75537e-09	0.541063
SP9	DLGAP4	0	0.134573	2.15928e-08	0.303707	4.22937e-05	0.304721
SP9	DLX5	0	0.134573	2.15928e-08	0.303707	3.10852e-09	2.69065
SP9	DLX6	0	0.134573	2.15928e-08	0.303707	3.21402e-09	2.69065
SP9	DLX6-AS1	0	0.134573	2.15928e-08	0.303707	1.0473e-08	2.69065
SP9	DPYSL3	0	0.134573	2.15928e-08	0.303707	4.33171e-09	0.690115
SP9	DYNLT1	0	0.134573	2.15928e-08	0.303707	0.00600495	0.265324
SP9	ELAVL4	0	0.134573	2.15928e-08	0.303707	1.86928e-06	0.476199
SP9	ENAH	0	0.134573	2.15928e-08	0.303707	0.000430571	0.30143
SP9	EPHA3	0	0.134573	2.15928e-08	0.303707	5.89373e-07	2.69065
SP9	FOXG1	0	0.134573	2.15928e-08	0.303707	0.00382127	0.472694
SP9	FSCN1	0	0.134573	2.15928e-08	0.303707	0.000318053	0.386351
SP9	GDAP1L1	0	0.134573	2.15928e-08	0.303707	7.20776e-05	0.252161
SP9	GPC2	0	0.134573	2.15928e-08	0.303707	1.87112e-05	0.322423
SP9	GSE1	0	0.134573	2.15928e-08	0.303707	4.4741e-07	0.279793
SP9	INSM1	0	0.134573	2.15928e-08	0.303707	9.16065e-06	0.28821
SP9	KDM5B	0	0.134573	2.15928e-08	0.303707	6.51949e-06	0.462913
SP9	KDM6B	0	0.134573	2.15928e-08	0.303707	0.00023229	0.312501
SP9	KHDRBS1	0	0.134573	2.15928e-08	0.303707	2.90527e-08	0.349558
SP9	KLHDC8A	0	0.134573	2.15928e-08	0.303707	4.61021e-06	0.540021
SP9	MAP1B	0	0.134573	2.15928e-08	0.303707	1.47548e-09	0.824588
SP9	MEX3A	0	0.134573	2.15928e-08	0.303707	1.98576e-05	0.60141
SP9	MIAT	0	0.134573	2.15928e-08	0.303707	7.54794e-07	0.716521
SP9	MLLT11	0	0.134573	2.15928e-08	0.303707	1.99713e-11	1.12834
SP9	NEDD4L	0	0.134573	2.15928e-08	0.303707	1.02073e-08	0.505499
SP9	NNAT	0	0.134573	2.15928e-08	0.303707	6.11232e-08	1.69215
SP9	NREP	0	0.134573	2.15928e-08	0.303707	2.77066e-08	0.977539
SP9	OLA1	0	0.134573	2.15928e-08	0.303707	0.000293827	0.32359
SP9	PABPC1	0	0.134573	2.15928e-08	0.303707	0.000625325	0.272365
SP9	PAK3	0	0.134573	2.15928e-08	0.303707	0.000666866	0.279184
SP9	PBX1	0	0.134573	2.15928e-08	0.303707	3.83673e-06	0.474707
SP9	PLPPR3	0	0.134573	2.15928e-08	0.303707	3.54016e-05	0.300002
SP9	PLS3	0	0.134573	2.15928e-08	0.303707	0.000243976	0.284277
SP9	POLR1D	0	0.134573	2.15928e-08	0.303707	8.87182e-06	0.336746
SP9	PRKX	0	0.134573	2.15928e-08	0.303707	0.000384228	0.292607
SP9	RAB3A	0	0.134573	2.15928e-08	0.303707	4.90624e-05	0.346209
SP9	RBFOX2	0	0.134573	2.15928e-08	0.303707	9.82361e-08	0.588889
SP9	RPS19	0	0.134573	2.15928e-08	0.303707	8.17047e-05	0.790216
SP9	RTN1	0	0.134573	2.15928e-08	0.303707	8.13977e-05	0.646457
SP9	SBK1	0	0.134573	2.15928e-08	0.303707	4.14219e-05	0.402962
SP9	SLC32A1	0	0.134573	2.15928e-08	0.303707	7.29161e-10	2.69065
SP9	SOX11	0	0.134573	2.15928e-08	0.303707	1.00484e-12	1.4949
SP9	SOX4	0	0.134573	2.15928e-08	0.303707	1.08126e-12	2.0651
SP9	SOX9	0	0.134573	2.15928e-08	0.303707	9.59176e-05	0.637159
SP9	SP8	0	0.134573	2.15928e-08	0.303707	7.23693e-08	2.69065
SP9	SP9	0	0.134573	2.15928e-08	0.303707	2.15928e-08	0.303707
SP9	ST8SIA2	0	0.134573	2.15928e-08	0.303707	1.14533e-08	2.69065
SP9	STMN1	0	0.134573	2.15928e-08	0.303707	4.71328e-05	0.593262
SP9	STMN2	0	0.134573	2.15928e-08	0.303707	3.96886e-06	1.19547
SP9	SVBP	0	0.134573	2.15928e-08	0.303707	5.92199e-06	0.466691
SP9	SYT1	0	0.134573	2.15928e-08	0.303707	2.0357e-07	0.786353
SP9	TAC3	0	0.134573	2.15928e-08	0.303707	8.88578e-09	2.69065
SP9	TAGLN3	0	0.134573	2.15928e-08	0.303707	2.6146e-07	0.631172
SP9	TCAF1	0	0.134573	2.15928e-08	0.303707	3.81528e-06	0.379641
SP9	TEAD2	0	0.134573	2.15928e-08	0.303707	8.93431e-09	2.69065
SP9	TMSB10	0	0.134573	2.15928e-08	0.303707	2.49621e-16	1.97634
SP9	TMSB4X	0	0.134573	2.15928e-08	0.303707	7.57464e-09	1.33971
SP9	TOX3	0	0.134573	2.15928e-08	0.303707	9.82361e-08	0.374528
SP9	TP53I11	0	0.134573	2.15928e-08	0.303707	5.66796e-07	0.411594
SP9	TUBA1A	0	0.134573	2.15928e-08	0.303707	0.00061245	0.788511
SP9	TUBB	0	0.134573	2.15928e-08	0.303707	2.13153e-05	0.398929
SP9	TUBB2B	0	0.134573	2.15928e-08	0.303707	3.70005e-06	0.562337
SP9	TUBB3	0	0.134573	2.15928e-08	0.303707	6.87208e-05	0.355854
SP9	ZFAND6	0	0.134573	2.15928e-08	0.303707	1.42619e-06	0.300161
TEAD2	EIF3E	2.04578e-07	0.0104379	8.93431e-09	2.69065	2.02337e-07	0.384261
TEAD2	FOXG1	2.04578e-07	0.0104379	8.93431e-09	2.69065	0.00382127	0.472694
TEAD2	GAS5	2.04578e-07	0.0104379	8.93431e-09	2.69065	1.5146e-08	0.71987
TEAD2	PABPC1	2.04578e-07	0.0104379	8.93431e-09	2.69065	0.000625325	0.272365
TEAD2	RCOR2	2.04578e-07	0.0104379	8.93431e-09	2.69065	0.000176701	0.293137
TEAD2	RPS16	2.04578e-07	0.0104379	8.93431e-09	2.69065	8.04918e-05	0.667435
TEAD2	RPS2	2.04578e-07	0.0104379	8.93431e-09	2.69065	4.41153e-05	0.668207
TEAD2	TEAD2	2.04578e-07	0.0104379	8.93431e-09	2.69065	8.93431e-09	2.69065

### Sheet: In Vivo GPC4 Regulon Targets
TF	Target	FDR_AUC	Log2FC_AUC	FDR_TF	Log2FC_TF	FDR_Target	Log2FC_Target
ATF4	C1orf21	3.24763e-35	0.0314374	3.78086e-05	0.384792	4.66511e-05	0.29558
ATF4	FOSB	3.24763e-35	0.0314374	3.78086e-05	0.384792	2.95514e-08	0.709183
ATF4	HERPUD1	3.24763e-35	0.0314374	3.78086e-05	0.384792	0.000336881	0.30147
ATF4	KAZN	3.24763e-35	0.0314374	3.78086e-05	0.384792	1.54932e-10	0.495534
ATF4	MAFF	3.24763e-35	0.0314374	3.78086e-05	0.384792	6.05319e-12	0.661249
ATF4	OLFM2	3.24763e-35	0.0314374	3.78086e-05	0.384792	7.22959e-08	1.01444
ATF4	PPP1R15A	3.24763e-35	0.0314374	3.78086e-05	0.384792	4.12084e-05	0.336409
ATF4	RAB6A	3.24763e-35	0.0314374	3.78086e-05	0.384792	5.85691e-08	0.495574
ATF4	SRSF1	3.24763e-35	0.0314374	3.78086e-05	0.384792	4.88395e-05	0.278194
CHD1	BCAN	1.18689e-191	0.047711	3.32015e-07	0.281019	4.42416e-10	1.19155
CHD1	GRM5	1.18689e-191	0.047711	3.32015e-07	0.281019	6.01297e-08	0.338765
CHD1	JUN	1.18689e-191	0.047711	3.32015e-07	0.281019	1.11426e-10	1.51218
CHD1	NPAS3	1.18689e-191	0.047711	3.32015e-07	0.281019	3.50033e-05	0.362623
CHD1	SAMD4A	1.18689e-191	0.047711	3.32015e-07	0.281019	1.49865e-07	0.339034
CHD1	SPRY2	1.18689e-191	0.047711	3.32015e-07	0.281019	1.39148e-11	0.644378
CHD1	STAT3	1.18689e-191	0.047711	3.32015e-07	0.281019	2.04591e-09	0.883681
CHD1	TANC1	1.18689e-191	0.047711	3.32015e-07	0.281019	1.64063e-06	0.292018
CHD1	TJP1	1.18689e-191	0.047711	3.32015e-07	0.281019	8.81979e-08	0.491395
CHD1	TRIO	1.18689e-191	0.047711	3.32015e-07	0.281019	7.44691e-06	0.379033
CREB5	AASS	5.86904e-243	0.0548998	3.08415e-05	0.430281	2.40903e-07	0.421559
CREB5	ACAP3	5.86904e-243	0.0548998	3.08415e-05	0.430281	0.000261241	0.591293
CREB5	AHI1	5.86904e-243	0.0548998	3.08415e-05	0.430281	1.03518e-06	0.43335
CREB5	ANXA6	5.86904e-243	0.0548998	3.08415e-05	0.430281	2.73834e-10	0.433156
CREB5	ARMCX6	5.86904e-243	0.0548998	3.08415e-05	0.430281	3.60989e-07	0.274935
CREB5	ASCL1	5.86904e-243	0.0548998	3.08415e-05	0.430281	1.85315e-05	0.410322
CREB5	ASXL1	5.86904e-243	0.0548998	3.08415e-05	0.430281	6.74979e-07	0.492678
CREB5	ATF4	5.86904e-243	0.0548998	3.08415e-05	0.430281	3.78086e-05	0.384792
CREB5	BMP7	5.86904e-243	0.0548998	3.08415e-05	0.430281	3.93228e-05	0.367425
CREB5	CALM1	5.86904e-243	0.0548998	3.08415e-05	0.430281	8.38444e-05	0.779258
CREB5	CCND1	5.86904e-243	0.0548998	3.08415e-05	0.430281	2.26798e-14	1.72351
CREB5	CCNL1	5.86904e-243	0.0548998	3.08415e-05	0.430281	6.27656e-13	0.882268
CREB5	CD82	5.86904e-243	0.0548998	3.08415e-05	0.430281	1.10987e-07	0.992577
CREB5	CHD1	5.86904e-243	0.0548998	3.08415e-05	0.430281	3.32015e-07	0.281019
CREB5	CLK1	5.86904e-243	0.0548998	3.08415e-05	0.430281	2.60151e-08	0.565182
CREB5	CLU	5.86904e-243	0.0548998	3.08415e-05	0.430281	0.001478	0.415335
CREB5	CNN3	5.86904e-243	0.0548998	3.08415e-05	0.430281	1.713e-06	0.627747
CREB5	CREB5	5.86904e-243	0.0548998	3.08415e-05	0.430281	3.08415e-05	0.430281
CREB5	CSPG5	5.86904e-243	0.0548998	3.08415e-05	0.430281	2.94723e-14	1.42798
CREB5	DENND5A	5.86904e-243	0.0548998	3.08415e-05	0.430281	4.94334e-06	0.37938
CREB5	DSEL	5.86904e-243	0.0548998	3.08415e-05	0.430281	0.000894071	0.404159
CREB5	DTNA	5.86904e-243	0.0548998	3.08415e-05	0.430281	3.85653e-05	0.300446
CREB5	EGR1	5.86904e-243	0.0548998	3.08415e-05	0.430281	1.21033e-09	1.98831
CREB5	EGR2	5.86904e-243	0.0548998	3.08415e-05	0.430281	1.50444e-07	0.316588
CREB5	EHD4	5.86904e-243	0.0548998	3.08415e-05	0.430281	2.70558e-09	0.427901
CREB5	ELMO1	5.86904e-243	0.0548998	3.08415e-05	0.430281	2.07752e-05	0.40832
CREB5	FAIM2	5.86904e-243	0.0548998	3.08415e-05	0.430281	5.09316e-09	0.440199
CREB5	FERMT2	5.86904e-243	0.0548998	3.08415e-05	0.430281	7.72732e-08	0.427435
CREB5	FGF14	5.86904e-243	0.0548998	3.08415e-05	0.430281	1.24773e-07	0.335517
CREB5	FGFR1	5.86904e-243	0.0548998	3.08415e-05	0.430281	1.89056e-07	0.833722
CREB5	FIBIN	5.86904e-243	0.0548998	3.08415e-05	0.430281	6.46583e-06	0.305941
CREB5	FKBP2	5.86904e-243	0.0548998	3.08415e-05	0.430281	1.41313e-06	0.338057
CREB5	FNIP1	5.86904e-243	0.0548998	3.08415e-05	0.430281	5.66411e-05	0.309777
CREB5	FOS	5.86904e-243	0.0548998	3.08415e-05	0.430281	5.88838e-15	2.59065
CREB5	FOSB	5.86904e-243	0.0548998	3.08415e-05	0.430281	2.95514e-08	0.709183
CREB5	GPM6B	5.86904e-243	0.0548998	3.08415e-05	0.430281	1.859e-09	0.96422
CREB5	GPR155	5.86904e-243	0.0548998	3.08415e-05	0.430281	2.07871e-10	0.712117
CREB5	GRM5	5.86904e-243	0.0548998	3.08415e-05	0.430281	6.01297e-08	0.338765
CREB5	GUCY1A2	5.86904e-243	0.0548998	3.08415e-05	0.430281	0.000493874	0.263486
CREB5	HERPUD1	5.86904e-243	0.0548998	3.08415e-05	0.430281	0.000336881	0.30147
CREB5	IER2	5.86904e-243	0.0548998	3.08415e-05	0.430281	1.24813e-15	1.54834
CREB5	IL1RAP	5.86904e-243	0.0548998	3.08415e-05	0.430281	1.12962e-06	0.403062
CREB5	IRS2	5.86904e-243	0.0548998	3.08415e-05	0.430281	8.50643e-05	0.293342
CREB5	ITGB8	5.86904e-243	0.0548998	3.08415e-05	0.430281	0.000201228	0.386283
CREB5	JAG1	5.86904e-243	0.0548998	3.08415e-05	0.430281	1.14868e-07	0.301777
CREB5	JUN	5.86904e-243	0.0548998	3.08415e-05	0.430281	1.11426e-10	1.51218
CREB5	JUNB	5.86904e-243	0.0548998	3.08415e-05	0.430281	6.27656e-13	1.84242
CREB5	JUND	5.86904e-243	0.0548998	3.08415e-05	0.430281	9.60967e-05	0.520349
CREB5	KAT2B	5.86904e-243	0.0548998	3.08415e-05	0.430281	5.47677e-06	0.262624
CREB5	KCNIP1	5.86904e-243	0.0548998	3.08415e-05	0.430281	3.02476e-06	0.428232
CREB5	KCNJ10	5.86904e-243	0.0548998	3.08415e-05	0.430281	5.68144e-05	0.26138
CREB5	KCNMA1	5.86904e-243	0.0548998	3.08415e-05	0.430281	1.94916e-05	0.261385
CREB5	KIF13A	5.86904e-243	0.0548998	3.08415e-05	0.430281	1.7519e-08	0.547261
CREB5	KLF3	5.86904e-243	0.0548998	3.08415e-05	0.430281	9.67895e-07	0.254472
CREB5	KLF6	5.86904e-243	0.0548998	3.08415e-05	0.430281	2.49881e-06	0.357307
CREB5	LDLRAD4	5.86904e-243	0.0548998	3.08415e-05	0.430281	4.10879e-06	0.254878
CREB5	LIMA1	5.86904e-243	0.0548998	3.08415e-05	0.430281	3.07053e-08	0.953616
CREB5	LRP1	5.86904e-243	0.0548998	3.08415e-05	0.430281	6.84035e-08	1.14447
CREB5	LUZP2	5.86904e-243	0.0548998	3.08415e-05	0.430281	5.63663e-13	1.35816
CREB5	MAFF	5.86904e-243	0.0548998	3.08415e-05	0.430281	6.05319e-12	0.661249
CREB5	MAFG	5.86904e-243	0.0548998	3.08415e-05	0.430281	3.99787e-05	0.253922
CREB5	MAGI1	5.86904e-243	0.0548998	3.08415e-05	0.430281	9.79831e-05	0.371989
CREB5	MCAM	5.86904e-243	0.0548998	3.08415e-05	0.430281	2.64284e-05	0.413232
CREB5	MCL1	5.86904e-243	0.0548998	3.08415e-05	0.430281	4.58214e-10	0.621595
CREB5	MYT1	5.86904e-243	0.0548998	3.08415e-05	0.430281	1.04384e-06	0.377233
CREB5	NAMPT	5.86904e-243	0.0548998	3.08415e-05	0.430281	5.07634e-08	0.350553
CREB5	NOVA1	5.86904e-243	0.0548998	3.08415e-05	0.430281	0.00258869	0.410788
CREB5	NTRK2	5.86904e-243	0.0548998	3.08415e-05	0.430281	5.10809e-08	0.854022
CREB5	OLFM2	5.86904e-243	0.0548998	3.08415e-05	0.430281	7.22959e-08	1.01444
CREB5	P2RX7	5.86904e-243	0.0548998	3.08415e-05	0.430281	3.61391e-08	0.397503
CREB5	PCDH15	5.86904e-243	0.0548998	3.08415e-05	0.430281	6.10858e-07	0.694967
CREB5	PDGFRA	5.86904e-243	0.0548998	3.08415e-05	0.430281	3.19515e-10	1.70152
CREB5	PDLIM5	5.86904e-243	0.0548998	3.08415e-05	0.430281	3.41846e-10	0.557209
CREB5	PEA15	5.86904e-243	0.0548998	3.08415e-05	0.430281	4.08139e-05	0.297445
CREB5	PHACTR3	5.86904e-243	0.0548998	3.08415e-05	0.430281	3.75965e-05	0.288128
CREB5	PLAT	5.86904e-243	0.0548998	3.08415e-05	0.430281	1.65679e-08	0.437127
CREB5	PLEKHH2	5.86904e-243	0.0548998	3.08415e-05	0.430281	4.48329e-08	0.945908
CREB5	PLOD2	5.86904e-243	0.0548998	3.08415e-05	0.430281	1.0553e-09	0.375112
CREB5	PPP1R15A	5.86904e-243	0.0548998	3.08415e-05	0.430281	4.12084e-05	0.336409
CREB5	PPP1R9A	5.86904e-243	0.0548998	3.08415e-05	0.430281	8.08084e-06	0.272927
CREB5	PPP2R2A	5.86904e-243	0.0548998	3.08415e-05	0.430281	3.0071e-07	0.397177
CREB5	PRNP	5.86904e-243	0.0548998	3.08415e-05	0.430281	6.153e-09	0.558053
CREB5	PTPRD	5.86904e-243	0.0548998	3.08415e-05	0.430281	6.69511e-05	0.362329
CREB5	PTPRE	5.86904e-243	0.0548998	3.08415e-05	0.430281	7.50241e-13	0.669233
CREB5	PXDC1	5.86904e-243	0.0548998	3.08415e-05	0.430281	5.00873e-10	0.516232
CREB5	RHOB	5.86904e-243	0.0548998	3.08415e-05	0.430281	5.63663e-13	0.584925
CREB5	RRBP1	5.86904e-243	0.0548998	3.08415e-05	0.430281	1.11426e-10	0.468458
CREB5	RSRC2	5.86904e-243	0.0548998	3.08415e-05	0.430281	0.00397888	0.311765
CREB5	SAMD4A	5.86904e-243	0.0548998	3.08415e-05	0.430281	1.49865e-07	0.339034
CREB5	SATB1	5.86904e-243	0.0548998	3.08415e-05	0.430281	8.32141e-08	0.403196
CREB5	SCN1A	5.86904e-243	0.0548998	3.08415e-05	0.430281	8.06492e-06	0.573658
CREB5	SEMA5A	5.86904e-243	0.0548998	3.08415e-05	0.430281	4.98164e-10	1.1147
CREB5	SLC1A3	5.86904e-243	0.0548998	3.08415e-05	0.430281	1.37891e-06	0.566345
CREB5	SLC22A17	5.86904e-243	0.0548998	3.08415e-05	0.430281	3.81374e-06	0.701637
CREB5	SLC3A2	5.86904e-243	0.0548998	3.08415e-05	0.430281	1.41393e-05	0.372026
CREB5	SLITRK2	5.86904e-243	0.0548998	3.08415e-05	0.430281	2.70558e-09	0.696456
CREB5	SMAP2	5.86904e-243	0.0548998	3.08415e-05	0.430281	3.51086e-09	0.377057
CREB5	SPATA6	5.86904e-243	0.0548998	3.08415e-05	0.430281	5.78781e-08	0.651047
CREB5	SPRY2	5.86904e-243	0.0548998	3.08415e-05	0.430281	1.39148e-11	0.644378
CREB5	SPRY4	5.86904e-243	0.0548998	3.08415e-05	0.430281	3.08894e-08	0.656032
CREB5	SREK1	5.86904e-243	0.0548998	3.08415e-05	0.430281	4.84379e-05	0.255431
CREB5	ST6GAL1	5.86904e-243	0.0548998	3.08415e-05	0.430281	1.69592e-05	0.329892
CREB5	STAT3	5.86904e-243	0.0548998	3.08415e-05	0.430281	2.04591e-09	0.883681
CREB5	STMN4	5.86904e-243	0.0548998	3.08415e-05	0.430281	9.8609e-05	0.463506
CREB5	SYT11	5.86904e-243	0.0548998	3.08415e-05	0.430281	4.20242e-05	0.549896
CREB5	TAOK3	5.86904e-243	0.0548998	3.08415e-05	0.430281	3.31882e-09	0.710394
CREB5	TEK	5.86904e-243	0.0548998	3.08415e-05	0.430281	9.28891e-07	2.69065
CREB5	TIMP3	5.86904e-243	0.0548998	3.08415e-05	0.430281	3.58962e-06	0.292661
CREB5	TMEM59L	5.86904e-243	0.0548998	3.08415e-05	0.430281	3.70863e-08	0.504763
CREB5	TRIB2	5.86904e-243	0.0548998	3.08415e-05	0.430281	1.40304e-06	0.434868
CREB5	TSC22D1	5.86904e-243	0.0548998	3.08415e-05	0.430281	0.0006489	0.55446
CREB5	WSB1	5.86904e-243	0.0548998	3.08415e-05	0.430281	0.00173661	0.332976
CREB5	XKR4	5.86904e-243	0.0548998	3.08415e-05	0.430281	1.15244e-06	0.355147
CREB5	ZEB1	5.86904e-243	0.0548998	3.08415e-05	0.430281	1.65766e-06	0.432929
CREB5	ZFP36L1	5.86904e-243	0.0548998	3.08415e-05	0.430281	3.45236e-06	0.580327
EGR1	AASS	0	0.132869	1.21033e-09	1.98831	2.40903e-07	0.421559
EGR1	ABHD2	0	0.132869	1.21033e-09	1.98831	1.03692e-08	0.721933
EGR1	ACAP3	0	0.132869	1.21033e-09	1.98831	0.000261241	0.591293
EGR1	ADD3	0	0.132869	1.21033e-09	1.98831	3.39329e-05	0.291596
EGR1	ADGRA1	0	0.132869	1.21033e-09	1.98831	4.95169e-09	0.288912
EGR1	AFAP1L2	0	0.132869	1.21033e-09	1.98831	1.21994e-06	0.437033
EGR1	AFF4	0	0.132869	1.21033e-09	1.98831	2.81924e-07	0.445441
EGR1	AGAP1	0	0.132869	1.21033e-09	1.98831	0.000165788	0.290062
EGR1	AKT2	0	0.132869	1.21033e-09	1.98831	8.97636e-06	0.284944
EGR1	AMD1	0	0.132869	1.21033e-09	1.98831	0.000302142	0.327186
EGR1	ANKRD28	0	0.132869	1.21033e-09	1.98831	8.93431e-09	0.501576
EGR1	ANKS1B	0	0.132869	1.21033e-09	1.98831	5.40017e-06	0.422716
EGR1	APBB2	0	0.132869	1.21033e-09	1.98831	3.97229e-07	0.316421
EGR1	ARL4A	0	0.132869	1.21033e-09	1.98831	4.5791e-05	0.78009
EGR1	ARMCX3	0	0.132869	1.21033e-09	1.98831	1.20053e-07	0.410159
EGR1	ARMCX6	0	0.132869	1.21033e-09	1.98831	3.60989e-07	0.274935
EGR1	ARPP21	0	0.132869	1.21033e-09	1.98831	1.87979e-10	0.664643
EGR1	ASB3	0	0.132869	1.21033e-09	1.98831	2.72295e-05	0.527918
EGR1	ASIC1	0	0.132869	1.21033e-09	1.98831	2.91455e-08	0.588412
EGR1	ASIC4	0	0.132869	1.21033e-09	1.98831	4.00677e-06	0.451829
EGR1	ASTN1	0	0.132869	1.21033e-09	1.98831	1.34308e-05	0.253938
EGR1	ASXL1	0	0.132869	1.21033e-09	1.98831	6.74979e-07	0.492678
EGR1	ATG101	0	0.132869	1.21033e-09	1.98831	4.90201e-08	0.304458
EGR1	B3GAT2	0	0.132869	1.21033e-09	1.98831	5.63663e-13	0.682061
EGR1	BAMBI	0	0.132869	1.21033e-09	1.98831	6.27656e-13	0.941719
EGR1	BCAN	0	0.132869	1.21033e-09	1.98831	4.42416e-10	1.19155
EGR1	BCAS1	0	0.132869	1.21033e-09	1.98831	3.3115e-09	1.19779
EGR1	BCLAF1	0	0.132869	1.21033e-09	1.98831	2.76026e-08	0.410953
EGR1	BEX4	0	0.132869	1.21033e-09	1.98831	0.00025274	0.389916
EGR1	BEX5	0	0.132869	1.21033e-09	1.98831	7.23693e-08	0.59364
EGR1	BMP7	0	0.132869	1.21033e-09	1.98831	3.93228e-05	0.367425
EGR1	BRD2	0	0.132869	1.21033e-09	1.98831	0.000880591	0.257984
EGR1	BRD7	0	0.132869	1.21033e-09	1.98831	0.000445133	0.302156
EGR1	BRINP3	0	0.132869	1.21033e-09	1.98831	7.29161e-10	0.623992
EGR1	BTG3	0	0.132869	1.21033e-09	1.98831	4.63631e-07	0.500067
EGR1	C1orf21	0	0.132869	1.21033e-09	1.98831	4.66511e-05	0.29558
EGR1	C1QL1	0	0.132869	1.21033e-09	1.98831	3.73256e-06	0.566658
EGR1	CA10	0	0.132869	1.21033e-09	1.98831	1.75169e-12	1.07856
EGR1	CACNA1A	0	0.132869	1.21033e-09	1.98831	0.000118943	0.27616
EGR1	CACNG4	0	0.132869	1.21033e-09	1.98831	6.26876e-11	0.587521
EGR1	CALCRL	0	0.132869	1.21033e-09	1.98831	3.4535e-08	0.443463
EGR1	CCND1	0	0.132869	1.21033e-09	1.98831	2.26798e-14	1.72351
EGR1	CCNL1	0	0.132869	1.21033e-09	1.98831	6.27656e-13	0.882268
EGR1	CD82	0	0.132869	1.21033e-09	1.98831	1.10987e-07	0.992577
EGR1	CDH10	0	0.132869	1.21033e-09	1.98831	6.48276e-08	0.264204
EGR1	CDH13	0	0.132869	1.21033e-09	1.98831	2.91455e-08	0.423304
EGR1	CDKN2C	0	0.132869	1.21033e-09	1.98831	1.21195e-07	0.486498
EGR1	CHCHD10	0	0.132869	1.21033e-09	1.98831	1.14868e-07	0.416894
EGR1	CHD1	0	0.132869	1.21033e-09	1.98831	3.32015e-07	0.281019
EGR1	CHDH	0	0.132869	1.21033e-09	1.98831	6.88867e-10	0.467612
EGR1	CLDND1	0	0.132869	1.21033e-09	1.98831	4.19087e-06	0.374349
EGR1	CNN3	0	0.132869	1.21033e-09	1.98831	1.713e-06	0.627747
EGR1	CNP	0	0.132869	1.21033e-09	1.98831	0.000147085	0.449696
EGR1	CNTN1	0	0.132869	1.21033e-09	1.98831	1.74944e-14	1.48107
EGR1	COBL	0	0.132869	1.21033e-09	1.98831	1.73212e-08	0.51246
EGR1	COL11A1	0	0.132869	1.21033e-09	1.98831	0.00368271	0.373508
EGR1	COL16A1	0	0.132869	1.21033e-09	1.98831	1.01148e-05	0.288277
EGR1	COL9A2	0	0.132869	1.21033e-09	1.98831	1.6875e-09	0.814444
EGR1	CPE	0	0.132869	1.21033e-09	1.98831	8.72417e-07	0.809631
EGR1	CPEB4	0	0.132869	1.21033e-09	1.98831	2.34028e-06	0.315477
EGR1	CREB5	0	0.132869	1.21033e-09	1.98831	3.08415e-05	0.430281
EGR1	CREBRF	0	0.132869	1.21033e-09	1.98831	8.36004e-08	0.359145
EGR1	CRNDE	0	0.132869	1.21033e-09	1.98831	0.00026597	0.284926
EGR1	CSMD3	0	0.132869	1.21033e-09	1.98831	5.30477e-06	0.395156
EGR1	CSPG4	0	0.132869	1.21033e-09	1.98831	0.000121216	0.470485
EGR1	CTTNBP2	0	0.132869	1.21033e-09	1.98831	1.74125e-10	0.63046
EGR1	DAB2	0	0.132869	1.21033e-09	1.98831	9.94078e-06	0.256605
EGR1	DDAH1	0	0.132869	1.21033e-09	1.98831	1.88413e-05	0.454942
EGR1	DDT	0	0.132869	1.21033e-09	1.98831	9.59258e-05	0.296949
EGR1	DGCR2	0	0.132869	1.21033e-09	1.98831	0.00268138	0.271968
EGR1	DMPK	0	0.132869	1.21033e-09	1.98831	2.70558e-09	0.329484
EGR1	DNAJB1	0	0.132869	1.21033e-09	1.98831	2.48004e-05	0.352792
EGR1	DNAJC3	0	0.132869	1.21033e-09	1.98831	4.83043e-06	0.251648
EGR1	DNER	0	0.132869	1.21033e-09	1.98831	5.49866e-08	0.977466
EGR1	DOCK9	0	0.132869	1.21033e-09	1.98831	1.09457e-08	0.406976
EGR1	DSCAM	0	0.132869	1.21033e-09	1.98831	2.14282e-07	0.528467
EGR1	DSEL	0	0.132869	1.21033e-09	1.98831	0.000894071	0.404159
EGR1	DTNA	0	0.132869	1.21033e-09	1.98831	3.85653e-05	0.300446
EGR1	DUSP26	0	0.132869	1.21033e-09	1.98831	3.33695e-08	0.363574
EGR1	EEA1	0	0.132869	1.21033e-09	1.98831	2.62584e-08	0.318291
EGR1	EGR1	0	0.132869	1.21033e-09	1.98831	1.21033e-09	1.98831
EGR1	EGR2	0	0.132869	1.21033e-09	1.98831	1.50444e-07	0.316588
EGR1	EGR3	0	0.132869	1.21033e-09	1.98831	3.44273e-06	0.285236
EGR1	EMP2	0	0.132869	1.21033e-09	1.98831	1.13292e-07	0.500081
EGR1	EPC1	0	0.132869	1.21033e-09	1.98831	3.87338e-07	0.3957
EGR1	EPN2	0	0.132869	1.21033e-09	1.98831	2.16023e-11	1.47414
EGR1	ERBB3	0	0.132869	1.21033e-09	1.98831	0.00496619	0.298262
EGR1	ERBB4	0	0.132869	1.21033e-09	1.98831	0.00116729	0.401437
EGR1	ETV5	0	0.132869	1.21033e-09	1.98831	4.51079e-10	0.910869
EGR1	FAIM2	0	0.132869	1.21033e-09	1.98831	5.09316e-09	0.440199
EGR1	FAM110B	0	0.132869	1.21033e-09	1.98831	3.22348e-05	0.266109
EGR1	FERMT2	0	0.132869	1.21033e-09	1.98831	7.72732e-08	0.427435
EGR1	FGF14	0	0.132869	1.21033e-09	1.98831	1.24773e-07	0.335517
EGR1	FGFR1	0	0.132869	1.21033e-09	1.98831	1.89056e-07	0.833722
EGR1	FKBP2	0	0.132869	1.21033e-09	1.98831	1.41313e-06	0.338057
EGR1	FNIP1	0	0.132869	1.21033e-09	1.98831	5.66411e-05	0.309777
EGR1	FOS	0	0.132869	1.21033e-09	1.98831	5.88838e-15	2.59065
EGR1	FOSB	0	0.132869	1.21033e-09	1.98831	2.95514e-08	0.709183
EGR1	GAL3ST1	0	0.132869	1.21033e-09	1.98831	9.19601e-08	0.36649
EGR1	GATM	0	0.132869	1.21033e-09	1.98831	0.00074727	0.299586
EGR1	GFRA1	0	0.132869	1.21033e-09	1.98831	2.02206e-06	0.451463
EGR1	GLTP	0	0.132869	1.21033e-09	1.98831	7.6497e-08	0.438316
EGR1	GNG12	0	0.132869	1.21033e-09	1.98831	6.29754e-08	0.304262
EGR1	GPC6	0	0.132869	1.21033e-09	1.98831	6.43439e-06	0.455421
EGR1	GPM6A	0	0.132869	1.21033e-09	1.98831	1.40376e-06	0.839728
EGR1	GPM6B	0	0.132869	1.21033e-09	1.98831	1.859e-09	0.96422
EGR1	GPR155	0	0.132869	1.21033e-09	1.98831	2.07871e-10	0.712117
EGR1	GPSM2	0	0.132869	1.21033e-09	1.98831	2.22663e-07	0.489357
EGR1	GRIA3	0	0.132869	1.21033e-09	1.98831	1.55123e-06	0.774229
EGR1	GRID2	0	0.132869	1.21033e-09	1.98831	1.78945e-07	0.899518
EGR1	GRM5	0	0.132869	1.21033e-09	1.98831	6.01297e-08	0.338765
EGR1	HES1	0	0.132869	1.21033e-09	1.98831	0.000950381	0.352677
EGR1	HIP1R	0	0.132869	1.21033e-09	1.98831	1.69387e-10	0.667739
EGR1	IER2	0	0.132869	1.21033e-09	1.98831	1.24813e-15	1.54834
EGR1	IFITM10	0	0.132869	1.21033e-09	1.98831	1.01322e-06	0.290983
EGR1	IL6ST	0	0.132869	1.21033e-09	1.98831	1.01438e-06	0.36013
EGR1	IRF1	0	0.132869	1.21033e-09	1.98831	4.56499e-14	0.74644
EGR1	IRS2	0	0.132869	1.21033e-09	1.98831	8.50643e-05	0.293342
EGR1	ITGB8	0	0.132869	1.21033e-09	1.98831	0.000201228	0.386283
EGR1	ITM2A	0	0.132869	1.21033e-09	1.98831	9.57315e-08	0.57252
EGR1	ITM2C	0	0.132869	1.21033e-09	1.98831	9.84708e-07	0.850064
EGR1	JAG1	0	0.132869	1.21033e-09	1.98831	1.14868e-07	0.301777
EGR1	JUN	0	0.132869	1.21033e-09	1.98831	1.11426e-10	1.51218
EGR1	JUNB	0	0.132869	1.21033e-09	1.98831	6.27656e-13	1.84242
EGR1	JUND	0	0.132869	1.21033e-09	1.98831	9.60967e-05	0.520349
EGR1	KANK1	0	0.132869	1.21033e-09	1.98831	2.73105e-05	0.414281
EGR1	KAT2B	0	0.132869	1.21033e-09	1.98831	5.47677e-06	0.262624
EGR1	KAZN	0	0.132869	1.21033e-09	1.98831	1.54932e-10	0.495534
EGR1	KCNIP1	0	0.132869	1.21033e-09	1.98831	3.02476e-06	0.428232
EGR1	KCNJ10	0	0.132869	1.21033e-09	1.98831	5.68144e-05	0.26138
EGR1	KCNMA1	0	0.132869	1.21033e-09	1.98831	1.94916e-05	0.261385
EGR1	KIF13A	0	0.132869	1.21033e-09	1.98831	1.7519e-08	0.547261
EGR1	KIFC3	0	0.132869	1.21033e-09	1.98831	9.19601e-08	0.326045
EGR1	KLF6	0	0.132869	1.21033e-09	1.98831	2.49881e-06	0.357307
EGR1	LDLRAD4	0	0.132869	1.21033e-09	1.98831	4.10879e-06	0.254878
EGR1	LHFPL3	0	0.132869	1.21033e-09	1.98831	2.07871e-10	0.901661
EGR1	LINC00623	0	0.132869	1.21033e-09	1.98831	1.01322e-06	0.251762
EGR1	LINGO1	0	0.132869	1.21033e-09	1.98831	5.08565e-05	0.351045
EGR1	LNX1	0	0.132869	1.21033e-09	1.98831	2.73241e-07	0.41624
EGR1	LRP1	0	0.132869	1.21033e-09	1.98831	6.84035e-08	1.14447
EGR1	LRP1B	0	0.132869	1.21033e-09	1.98831	2.46294e-07	0.585474
EGR1	LRRC4C	0	0.132869	1.21033e-09	1.98831	1.01741e-12	1.26004
EGR1	LTBP3	0	0.132869	1.21033e-09	1.98831	0.000737561	0.372925
EGR1	LYPD1	0	0.132869	1.21033e-09	1.98831	3.73256e-06	0.463032
EGR1	MAFF	0	0.132869	1.21033e-09	1.98831	6.05319e-12	0.661249
EGR1	MAFG	0	0.132869	1.21033e-09	1.98831	3.99787e-05	0.253922
EGR1	MAGI1	0	0.132869	1.21033e-09	1.98831	9.79831e-05	0.371989
EGR1	MAP3K1	0	0.132869	1.21033e-09	1.98831	4.78797e-07	0.325353
EGR1	MCAM	0	0.132869	1.21033e-09	1.98831	2.64284e-05	0.413232
EGR1	MCL1	0	0.132869	1.21033e-09	1.98831	4.58214e-10	0.621595
EGR1	MDGA2	0	0.132869	1.21033e-09	1.98831	0.0003174	0.253179
EGR1	MMP16	0	0.132869	1.21033e-09	1.98831	2.7566e-05	0.591525
EGR1	MT2A	0	0.132869	1.21033e-09	1.98831	1.0473e-08	0.57714
EGR1	MTDH	0	0.132869	1.21033e-09	1.98831	8.70585e-05	0.358677
EGR1	MYADM	0	0.132869	1.21033e-09	1.98831	8.0914e-07	0.27514
EGR1	MYO10	0	0.132869	1.21033e-09	1.98831	2.22663e-07	0.36612
EGR1	MYT1	0	0.132869	1.21033e-09	1.98831	1.04384e-06	0.377233
EGR1	NAMPT	0	0.132869	1.21033e-09	1.98831	5.07634e-08	0.350553
EGR1	NAV1	0	0.132869	1.21033e-09	1.98831	3.74373e-08	0.725553
EGR1	NCAM2	0	0.132869	1.21033e-09	1.98831	2.07871e-10	0.48864
EGR1	NDRG2	0	0.132869	1.21033e-09	1.98831	8.1556e-08	0.305032
EGR1	NFE2L2	0	0.132869	1.21033e-09	1.98831	4.19087e-06	0.290495
EGR1	NFIA	0	0.132869	1.21033e-09	1.98831	8.34882e-09	0.625733
EGR1	NFIC	0	0.132869	1.21033e-09	1.98831	8.20405e-08	0.462843
EGR1	NLGN1	0	0.132869	1.21033e-09	1.98831	2.42556e-08	0.446364
EGR1	NLGN3	0	0.132869	1.21033e-09	1.98831	4.91652e-08	0.777371
EGR1	NLGN4X	0	0.132869	1.21033e-09	1.98831	1.39525e-06	0.509999
EGR1	NOVA1	0	0.132869	1.21033e-09	1.98831	0.00258869	0.410788
EGR1	NR3C1	0	0.132869	1.21033e-09	1.98831	9.89795e-11	0.576207
EGR1	NRCAM	0	0.132869	1.21033e-09	1.98831	5.81491e-11	0.74976
EGR1	NRXN1	0	0.132869	1.21033e-09	1.98831	1.02466e-08	1.17026
EGR1	NRXN2	0	0.132869	1.21033e-09	1.98831	0.000195332	0.410722
EGR1	NTM	0	0.132869	1.21033e-09	1.98831	8.17209e-08	1.10994
EGR1	NTNG1	0	0.132869	1.21033e-09	1.98831	1.15766e-06	0.38106
EGR1	NTRK2	0	0.132869	1.21033e-09	1.98831	5.10809e-08	0.854022
EGR1	NTRK3	0	0.132869	1.21033e-09	1.98831	2.06256e-07	0.705172
EGR1	NXPH1	0	0.132869	1.21033e-09	1.98831	5.63106e-08	0.552587
EGR1	OAT	0	0.132869	1.21033e-09	1.98831	1.63013e-07	0.380084
EGR1	OLFM2	0	0.132869	1.21033e-09	1.98831	7.22959e-08	1.01444
EGR1	OPCML	0	0.132869	1.21033e-09	1.98831	2.10094e-07	0.412898
EGR1	PCDH15	0	0.132869	1.21033e-09	1.98831	6.10858e-07	0.694967
EGR1	PCDH17	0	0.132869	1.21033e-09	1.98831	3.14822e-07	0.755631
EGR1	PCDH19	0	0.132869	1.21033e-09	1.98831	5.96738e-05	0.287895
EGR1	PCDH7	0	0.132869	1.21033e-09	1.98831	4.10463e-05	0.471966
EGR1	PCDH9	0	0.132869	1.21033e-09	1.98831	6.25675e-13	1.13774
EGR1	PCF11	0	0.132869	1.21033e-09	1.98831	1.19079e-05	0.251893
EGR1	PDGFRA	0	0.132869	1.21033e-09	1.98831	3.19515e-10	1.70152
EGR1	PDLIM5	0	0.132869	1.21033e-09	1.98831	3.41846e-10	0.557209
EGR1	PDZD2	0	0.132869	1.21033e-09	1.98831	2.07871e-10	0.472481
EGR1	PEA15	0	0.132869	1.21033e-09	1.98831	4.08139e-05	0.297445
EGR1	PHACTR3	0	0.132869	1.21033e-09	1.98831	3.75965e-05	0.288128
EGR1	PID1	0	0.132869	1.21033e-09	1.98831	0.00192918	0.252962
EGR1	PLD3	0	0.132869	1.21033e-09	1.98831	3.19588e-05	0.356704
EGR1	PLEKHB1	0	0.132869	1.21033e-09	1.98831	5.11366e-10	0.372572
EGR1	PLEKHH2	0	0.132869	1.21033e-09	1.98831	4.48329e-08	0.945908
EGR1	PLP1	0	0.132869	1.21033e-09	1.98831	0.00752843	0.482037
EGR1	PLPPR1	0	0.132869	1.21033e-09	1.98831	1.71507e-08	1.09191
EGR1	PLPPR5	0	0.132869	1.21033e-09	1.98831	1.67596e-06	0.3412
EGR1	PPM1K	0	0.132869	1.21033e-09	1.98831	1.96865e-07	0.380186
EGR1	PPP1R12A	0	0.132869	1.21033e-09	1.98831	1.395e-06	0.415432
EGR1	PPP1R9A	0	0.132869	1.21033e-09	1.98831	8.08084e-06	0.272927
EGR1	PRKACB	0	0.132869	1.21033e-09	1.98831	6.40876e-05	0.257116
EGR1	PRNP	0	0.132869	1.21033e-09	1.98831	6.153e-09	0.558053
EGR1	PRPF38B	0	0.132869	1.21033e-09	1.98831	3.18428e-05	0.277042
EGR1	PRRX1	0	0.132869	1.21033e-09	1.98831	4.48336e-09	0.457184
EGR1	PSAP	0	0.132869	1.21033e-09	1.98831	0.000436032	0.39042
EGR1	PTPRD	0	0.132869	1.21033e-09	1.98831	6.69511e-05	0.362329
EGR1	PTPRE	0	0.132869	1.21033e-09	1.98831	7.50241e-13	0.669233
EGR1	PXDC1	0	0.132869	1.21033e-09	1.98831	5.00873e-10	0.516232
EGR1	RAB5A	0	0.132869	1.21033e-09	1.98831	6.29213e-07	0.40635
EGR1	RALYL	0	0.132869	1.21033e-09	1.98831	3.33695e-08	0.58088
EGR1	RAP1GAP	0	0.132869	1.21033e-09	1.98831	5.03952e-07	0.300698
EGR1	RASSF2	0	0.132869	1.21033e-09	1.98831	1.23298e-07	0.28674
EGR1	RASSF8-AS1	0	0.132869	1.21033e-09	1.98831	3.11301e-08	0.33957
EGR1	RBM39	0	0.132869	1.21033e-09	1.98831	5.85464e-09	0.472943
EGR1	RBP1	0	0.132869	1.21033e-09	1.98831	0.000812443	0.496116
EGR1	RGCC	0	0.132869	1.21033e-09	1.98831	9.06664e-10	0.714074
EGR1	RHOB	0	0.132869	1.21033e-09	1.98831	5.63663e-13	0.584925
EGR1	RHOC	0	0.132869	1.21033e-09	1.98831	8.51211e-06	0.348899
EGR1	RRBP1	0	0.132869	1.21033e-09	1.98831	1.11426e-10	0.468458
EGR1	S100A13	0	0.132869	1.21033e-09	1.98831	6.44762e-05	0.251758
EGR1	SAMD4A	0	0.132869	1.21033e-09	1.98831	1.49865e-07	0.339034
EGR1	SAPCD2	0	0.132869	1.21033e-09	1.98831	9.11426e-09	0.575896
EGR1	SAT1	0	0.132869	1.21033e-09	1.98831	2.63468e-08	0.664307
EGR1	SATB1	0	0.132869	1.21033e-09	1.98831	8.32141e-08	0.403196
EGR1	SDC3	0	0.132869	1.21033e-09	1.98831	3.07053e-08	0.801393
EGR1	SEL1L3	0	0.132869	1.21033e-09	1.98831	7.42255e-06	0.322297
EGR1	SEMA5A	0	0.132869	1.21033e-09	1.98831	4.98164e-10	1.1147
EGR1	SERPINE2	0	0.132869	1.21033e-09	1.98831	4.28397e-09	0.97775
EGR1	SERTAD1	0	0.132869	1.21033e-09	1.98831	3.7495e-07	0.30963
EGR1	SF1	0	0.132869	1.21033e-09	1.98831	1.27808e-05	0.32767
EGR1	SKIL	0	0.132869	1.21033e-09	1.98831	3.10852e-09	0.444555
EGR1	SLC18B1	0	0.132869	1.21033e-09	1.98831	2.80992e-08	0.267421
EGR1	SLC1A2	0	0.132869	1.21033e-09	1.98831	2.37065e-05	0.42455
EGR1	SLC44A1	0	0.132869	1.21033e-09	1.98831	4.90729e-07	0.532228
EGR1	SLF2	0	0.132869	1.21033e-09	1.98831	7.00318e-08	0.291776
EGR1	SLITRK2	0	0.132869	1.21033e-09	1.98831	2.70558e-09	0.696456
EGR1	SMAD3	0	0.132869	1.21033e-09	1.98831	1.8263e-05	0.258559
EGR1	SOX10	0	0.132869	1.21033e-09	1.98831	0.000155308	0.642935
EGR1	SOX6	0	0.132869	1.21033e-09	1.98831	0.0014931	0.483057
EGR1	SOX8	0	0.132869	1.21033e-09	1.98831	4.18123e-05	0.562161
EGR1	SPOCK2	0	0.132869	1.21033e-09	1.98831	3.23632e-05	0.439023
EGR1	SPRED1	0	0.132869	1.21033e-09	1.98831	2.14568e-07	0.420087
EGR1	SPRY2	0	0.132869	1.21033e-09	1.98831	1.39148e-11	0.644378
EGR1	SPRY4	0	0.132869	1.21033e-09	1.98831	3.08894e-08	0.656032
EGR1	SRSF6	0	0.132869	1.21033e-09	1.98831	2.87073e-05	0.384524
EGR1	ST3GAL6	0	0.132869	1.21033e-09	1.98831	7.67801e-08	0.309042
EGR1	ST6GAL1	0	0.132869	1.21033e-09	1.98831	1.69592e-05	0.329892
EGR1	STMN4	0	0.132869	1.21033e-09	1.98831	9.8609e-05	0.463506
EGR1	SULF2	0	0.132869	1.21033e-09	1.98831	3.39656e-09	0.804552
EGR1	SYT11	0	0.132869	1.21033e-09	1.98831	4.20242e-05	0.549896
EGR1	TANC1	0	0.132869	1.21033e-09	1.98831	1.64063e-06	0.292018
EGR1	TAOK3	0	0.132869	1.21033e-09	1.98831	3.31882e-09	0.710394
EGR1	TCEAL1	0	0.132869	1.21033e-09	1.98831	8.53604e-05	0.269201
EGR1	TCEAL2	0	0.132869	1.21033e-09	1.98831	6.44312e-07	0.572439
EGR1	TCEAL9	0	0.132869	1.21033e-09	1.98831	0.0044038	0.253252
EGR1	TIMP1	0	0.132869	1.21033e-09	1.98831	5.2717e-09	0.641042
EGR1	TIMP2	0	0.132869	1.21033e-09	1.98831	0.00030666	0.325492
EGR1	TIMP3	0	0.132869	1.21033e-09	1.98831	3.58962e-06	0.292661
EGR1	TJP1	0	0.132869	1.21033e-09	1.98831	8.81979e-08	0.491395
EGR1	TMEM100	0	0.132869	1.21033e-09	1.98831	6.92157e-05	0.267516
EGR1	TMEM59L	0	0.132869	1.21033e-09	1.98831	3.70863e-08	0.504763
EGR1	TNK2	0	0.132869	1.21033e-09	1.98831	0.00052385	0.368216
EGR1	TRAF4	0	0.132869	1.21033e-09	1.98831	2.63203e-10	0.646031
EGR1	TRIB2	0	0.132869	1.21033e-09	1.98831	1.40304e-06	0.434868
EGR1	TRIO	0	0.132869	1.21033e-09	1.98831	7.44691e-06	0.379033
EGR1	TSC22D1	0	0.132869	1.21033e-09	1.98831	0.0006489	0.55446
EGR1	TSC22D4	0	0.132869	1.21033e-09	1.98831	6.299e-15	1.08466
EGR1	TSPAN7	0	0.132869	1.21033e-09	1.98831	1.71507e-08	0.93332
EGR1	UGDH	0	0.132869	1.21033e-09	1.98831	6.29213e-07	0.525808
EGR1	UGT8	0	0.132869	1.21033e-09	1.98831	2.17582e-09	0.593266
EGR1	VCAN	0	0.132869	1.21033e-09	1.98831	3.77223e-11	1.02681
EGR1	VSTM2B	0	0.132869	1.21033e-09	1.98831	3.21402e-09	0.355736
EGR1	WDR1	0	0.132869	1.21033e-09	1.98831	1.87513e-07	0.271135
EGR1	XKR4	0	0.132869	1.21033e-09	1.98831	1.15244e-06	0.355147
EGR1	XYLT1	0	0.132869	1.21033e-09	1.98831	2.74753e-06	0.330845
EGR1	ZCCHC24	0	0.132869	1.21033e-09	1.98831	1.34077e-07	0.688352
EGR1	ZEB1	0	0.132869	1.21033e-09	1.98831	1.65766e-06	0.432929
EGR1	ZFP36L1	0	0.132869	1.21033e-09	1.98831	3.45236e-06	0.580327
EGR1	ZFP36L2	0	0.132869	1.21033e-09	1.98831	1.66911e-08	0.61222
EGR2	ADD3	0	0.272661	1.50444e-07	0.316588	3.39329e-05	0.291596
EGR2	ARC	0	0.272661	1.50444e-07	0.316588	1.73652e-11	0.570981
EGR2	ASIC1	0	0.272661	1.50444e-07	0.316588	2.91455e-08	0.588412
EGR2	CALCRL	0	0.272661	1.50444e-07	0.316588	3.4535e-08	0.443463
EGR2	CCND1	0	0.272661	1.50444e-07	0.316588	2.26798e-14	1.72351
EGR2	CD82	0	0.272661	1.50444e-07	0.316588	1.10987e-07	0.992577
EGR2	CDH13	0	0.272661	1.50444e-07	0.316588	2.91455e-08	0.423304
EGR2	CHDH	0	0.272661	1.50444e-07	0.316588	6.88867e-10	0.467612
EGR2	COL16A1	0	0.272661	1.50444e-07	0.316588	1.01148e-05	0.288277
EGR2	COL9A2	0	0.272661	1.50444e-07	0.316588	1.6875e-09	0.814444
EGR2	DUSP26	0	0.272661	1.50444e-07	0.316588	3.33695e-08	0.363574
EGR2	EGR1	0	0.272661	1.50444e-07	0.316588	1.21033e-09	1.98831
EGR2	EGR2	0	0.272661	1.50444e-07	0.316588	1.50444e-07	0.316588
EGR2	EGR3	0	0.272661	1.50444e-07	0.316588	3.44273e-06	0.285236
EGR2	FOS	0	0.272661	1.50444e-07	0.316588	5.88838e-15	2.59065
EGR2	FOSB	0	0.272661	1.50444e-07	0.316588	2.95514e-08	0.709183
EGR2	GRM5	0	0.272661	1.50444e-07	0.316588	6.01297e-08	0.338765
EGR2	IER2	0	0.272661	1.50444e-07	0.316588	1.24813e-15	1.54834
EGR2	IL6ST	0	0.272661	1.50444e-07	0.316588	1.01438e-06	0.36013
EGR2	IRF1	0	0.272661	1.50444e-07	0.316588	4.56499e-14	0.74644
EGR2	ITM2A	0	0.272661	1.50444e-07	0.316588	9.57315e-08	0.57252
EGR2	JAG1	0	0.272661	1.50444e-07	0.316588	1.14868e-07	0.301777
EGR2	JUN	0	0.272661	1.50444e-07	0.316588	1.11426e-10	1.51218
EGR2	JUNB	0	0.272661	1.50444e-07	0.316588	6.27656e-13	1.84242
EGR2	LRRC4C	0	0.272661	1.50444e-07	0.316588	1.01741e-12	1.26004
EGR2	MAFF	0	0.272661	1.50444e-07	0.316588	6.05319e-12	0.661249
EGR2	NDRG2	0	0.272661	1.50444e-07	0.316588	8.1556e-08	0.305032
EGR2	NFE2L2	0	0.272661	1.50444e-07	0.316588	4.19087e-06	0.290495
EGR2	NR3C1	0	0.272661	1.50444e-07	0.316588	9.89795e-11	0.576207
EGR2	PCDH15	0	0.272661	1.50444e-07	0.316588	6.10858e-07	0.694967
EGR2	PDGFRA	0	0.272661	1.50444e-07	0.316588	3.19515e-10	1.70152
EGR2	PDZD2	0	0.272661	1.50444e-07	0.316588	2.07871e-10	0.472481
EGR2	RAP1GAP	0	0.272661	1.50444e-07	0.316588	5.03952e-07	0.300698
EGR2	RASSF2	0	0.272661	1.50444e-07	0.316588	1.23298e-07	0.28674
EGR2	RHOB	0	0.272661	1.50444e-07	0.316588	5.63663e-13	0.584925
EGR2	SERTAD1	0	0.272661	1.50444e-07	0.316588	3.7495e-07	0.30963
EGR2	SKIL	0	0.272661	1.50444e-07	0.316588	3.10852e-09	0.444555
EGR3	AASS	0	0.14043	3.44273e-06	0.285236	2.40903e-07	0.421559
EGR3	ACAP3	0	0.14043	3.44273e-06	0.285236	0.000261241	0.591293
EGR3	AMD1	0	0.14043	3.44273e-06	0.285236	0.000302142	0.327186
EGR3	ARC	0	0.14043	3.44273e-06	0.285236	1.73652e-11	0.570981
EGR3	ARMCX3	0	0.14043	3.44273e-06	0.285236	1.20053e-07	0.410159
EGR3	ARMCX6	0	0.14043	3.44273e-06	0.285236	3.60989e-07	0.274935
EGR3	ASIC1	0	0.14043	3.44273e-06	0.285236	2.91455e-08	0.588412
EGR3	BAMBI	0	0.14043	3.44273e-06	0.285236	6.27656e-13	0.941719
EGR3	BRINP3	0	0.14043	3.44273e-06	0.285236	7.29161e-10	0.623992
EGR3	C1QL1	0	0.14043	3.44273e-06	0.285236	3.73256e-06	0.566658
EGR3	CASK	0	0.14043	3.44273e-06	0.285236	5.12016e-07	0.525417
EGR3	CCNL1	0	0.14043	3.44273e-06	0.285236	6.27656e-13	0.882268
EGR3	CD82	0	0.14043	3.44273e-06	0.285236	1.10987e-07	0.992577
EGR3	CHDH	0	0.14043	3.44273e-06	0.285236	6.88867e-10	0.467612
EGR3	CNTN1	0	0.14043	3.44273e-06	0.285236	1.74944e-14	1.48107
EGR3	COL16A1	0	0.14043	3.44273e-06	0.285236	1.01148e-05	0.288277
EGR3	COL9A2	0	0.14043	3.44273e-06	0.285236	1.6875e-09	0.814444
EGR3	CPE	0	0.14043	3.44273e-06	0.285236	8.72417e-07	0.809631
EGR3	CPEB4	0	0.14043	3.44273e-06	0.285236	2.34028e-06	0.315477
EGR3	CREBRF	0	0.14043	3.44273e-06	0.285236	8.36004e-08	0.359145
EGR3	CSMD3	0	0.14043	3.44273e-06	0.285236	5.30477e-06	0.395156
EGR3	CSPG4	0	0.14043	3.44273e-06	0.285236	0.000121216	0.470485
EGR3	CTTNBP2	0	0.14043	3.44273e-06	0.285236	1.74125e-10	0.63046
EGR3	DNAJC3	0	0.14043	3.44273e-06	0.285236	4.83043e-06	0.251648
EGR3	DOCK9	0	0.14043	3.44273e-06	0.285236	1.09457e-08	0.406976
EGR3	DSCAM	0	0.14043	3.44273e-06	0.285236	2.14282e-07	0.528467
EGR3	EGR1	0	0.14043	3.44273e-06	0.285236	1.21033e-09	1.98831
EGR3	EGR2	0	0.14043	3.44273e-06	0.285236	1.50444e-07	0.316588
EGR3	EGR3	0	0.14043	3.44273e-06	0.285236	3.44273e-06	0.285236
EGR3	FERMT2	0	0.14043	3.44273e-06	0.285236	7.72732e-08	0.427435
EGR3	FKBP2	0	0.14043	3.44273e-06	0.285236	1.41313e-06	0.338057
EGR3	FOS	0	0.14043	3.44273e-06	0.285236	5.88838e-15	2.59065
EGR3	FOSB	0	0.14043	3.44273e-06	0.285236	2.95514e-08	0.709183
EGR3	GRIA3	0	0.14043	3.44273e-06	0.285236	1.55123e-06	0.774229
EGR3	GRM5	0	0.14043	3.44273e-06	0.285236	6.01297e-08	0.338765
EGR3	HEPACAM	0	0.14043	3.44273e-06	0.285236	3.29561e-07	0.476672
EGR3	HIP1R	0	0.14043	3.44273e-06	0.285236	1.69387e-10	0.667739
EGR3	IER2	0	0.14043	3.44273e-06	0.285236	1.24813e-15	1.54834
EGR3	IRF1	0	0.14043	3.44273e-06	0.285236	4.56499e-14	0.74644
EGR3	JAG1	0	0.14043	3.44273e-06	0.285236	1.14868e-07	0.301777
EGR3	JUN	0	0.14043	3.44273e-06	0.285236	1.11426e-10	1.51218
EGR3	JUNB	0	0.14043	3.44273e-06	0.285236	6.27656e-13	1.84242
EGR3	KAT2B	0	0.14043	3.44273e-06	0.285236	5.47677e-06	0.262624
EGR3	KAZN	0	0.14043	3.44273e-06	0.285236	1.54932e-10	0.495534
EGR3	KCNJ10	0	0.14043	3.44273e-06	0.285236	5.68144e-05	0.26138
EGR3	KCNMA1	0	0.14043	3.44273e-06	0.285236	1.94916e-05	0.261385
EGR3	KIF13A	0	0.14043	3.44273e-06	0.285236	1.7519e-08	0.547261
EGR3	KLF6	0	0.14043	3.44273e-06	0.285236	2.49881e-06	0.357307
EGR3	LRP1	0	0.14043	3.44273e-06	0.285236	6.84035e-08	1.14447
EGR3	MAFF	0	0.14043	3.44273e-06	0.285236	6.05319e-12	0.661249
EGR3	MCAM	0	0.14043	3.44273e-06	0.285236	2.64284e-05	0.413232
EGR3	MCL1	0	0.14043	3.44273e-06	0.285236	4.58214e-10	0.621595
EGR3	MMP16	0	0.14043	3.44273e-06	0.285236	2.7566e-05	0.591525
EGR3	MYT1	0	0.14043	3.44273e-06	0.285236	1.04384e-06	0.377233
EGR3	NCAM2	0	0.14043	3.44273e-06	0.285236	2.07871e-10	0.48864
EGR3	NLGN1	0	0.14043	3.44273e-06	0.285236	2.42556e-08	0.446364
EGR3	NLGN4X	0	0.14043	3.44273e-06	0.285236	1.39525e-06	0.509999
EGR3	NPAS3	0	0.14043	3.44273e-06	0.285236	3.50033e-05	0.362623
EGR3	NRXN1	0	0.14043	3.44273e-06	0.285236	1.02466e-08	1.17026
EGR3	NTNG1	0	0.14043	3.44273e-06	0.285236	1.15766e-06	0.38106
EGR3	NTRK3	0	0.14043	3.44273e-06	0.285236	2.06256e-07	0.705172
EGR3	OPCML	0	0.14043	3.44273e-06	0.285236	2.10094e-07	0.412898
EGR3	PCDH15	0	0.14043	3.44273e-06	0.285236	6.10858e-07	0.694967
EGR3	PCDH17	0	0.14043	3.44273e-06	0.285236	3.14822e-07	0.755631
EGR3	PCDH9	0	0.14043	3.44273e-06	0.285236	6.25675e-13	1.13774
EGR3	PCF11	0	0.14043	3.44273e-06	0.285236	1.19079e-05	0.251893
EGR3	PDGFRA	0	0.14043	3.44273e-06	0.285236	3.19515e-10	1.70152
EGR3	PDZD2	0	0.14043	3.44273e-06	0.285236	2.07871e-10	0.472481
EGR3	PLAT	0	0.14043	3.44273e-06	0.285236	1.65679e-08	0.437127
EGR3	PLPPR1	0	0.14043	3.44273e-06	0.285236	1.71507e-08	1.09191
EGR3	PPP1R9A	0	0.14043	3.44273e-06	0.285236	8.08084e-06	0.272927
EGR3	PXDC1	0	0.14043	3.44273e-06	0.285236	5.00873e-10	0.516232
EGR3	RAP1GAP	0	0.14043	3.44273e-06	0.285236	5.03952e-07	0.300698
EGR3	RASSF2	0	0.14043	3.44273e-06	0.285236	1.23298e-07	0.28674
EGR3	RHOB	0	0.14043	3.44273e-06	0.285236	5.63663e-13	0.584925
EGR3	RRBP1	0	0.14043	3.44273e-06	0.285236	1.11426e-10	0.468458
EGR3	SAMD4A	0	0.14043	3.44273e-06	0.285236	1.49865e-07	0.339034
EGR3	SCN1A	0	0.14043	3.44273e-06	0.285236	8.06492e-06	0.573658
EGR3	SEMA5A	0	0.14043	3.44273e-06	0.285236	4.98164e-10	1.1147
EGR3	SKIL	0	0.14043	3.44273e-06	0.285236	3.10852e-09	0.444555
EGR3	SLF2	0	0.14043	3.44273e-06	0.285236	7.00318e-08	0.291776
EGR3	SLITRK2	0	0.14043	3.44273e-06	0.285236	2.70558e-09	0.696456
EGR3	SMAD3	0	0.14043	3.44273e-06	0.285236	1.8263e-05	0.258559
EGR3	SPOCK2	0	0.14043	3.44273e-06	0.285236	3.23632e-05	0.439023
EGR3	SPRED1	0	0.14043	3.44273e-06	0.285236	2.14568e-07	0.420087
EGR3	SPRY2	0	0.14043	3.44273e-06	0.285236	1.39148e-11	0.644378
EGR3	SPRY4	0	0.14043	3.44273e-06	0.285236	3.08894e-08	0.656032
EGR3	ST6GAL1	0	0.14043	3.44273e-06	0.285236	1.69592e-05	0.329892
EGR3	TAOK3	0	0.14043	3.44273e-06	0.285236	3.31882e-09	0.710394
EGR3	TCEAL2	0	0.14043	3.44273e-06	0.285236	6.44312e-07	0.572439
EGR3	TIMP3	0	0.14043	3.44273e-06	0.285236	3.58962e-06	0.292661
EGR3	TNR	0	0.14043	3.44273e-06	0.285236	2.48884e-11	1.30307
EGR3	TRAF4	0	0.14043	3.44273e-06	0.285236	2.63203e-10	0.646031
EGR3	TRIO	0	0.14043	3.44273e-06	0.285236	7.44691e-06	0.379033
EGR3	VCAN	0	0.14043	3.44273e-06	0.285236	3.77223e-11	1.02681
EGR3	XYLT1	0	0.14043	3.44273e-06	0.285236	2.74753e-06	0.330845
FOS	ACAP3	0	0.16378	5.88838e-15	2.59065	0.000261241	0.591293
FOS	AFAP1L2	0	0.16378	5.88838e-15	2.59065	1.21994e-06	0.437033
FOS	AFF4	0	0.16378	5.88838e-15	2.59065	2.81924e-07	0.445441
FOS	AHI1	0	0.16378	5.88838e-15	2.59065	1.03518e-06	0.43335
FOS	AIG1	0	0.16378	5.88838e-15	2.59065	2.05804e-07	0.314403
FOS	ANXA6	0	0.16378	5.88838e-15	2.59065	2.73834e-10	0.433156
FOS	APBB2	0	0.16378	5.88838e-15	2.59065	3.97229e-07	0.316421
FOS	ARMCX3	0	0.16378	5.88838e-15	2.59065	1.20053e-07	0.410159
FOS	ARMCX6	0	0.16378	5.88838e-15	2.59065	3.60989e-07	0.274935
FOS	ARPP21	0	0.16378	5.88838e-15	2.59065	1.87979e-10	0.664643
FOS	ASAH1	0	0.16378	5.88838e-15	2.59065	1.23967e-06	0.453344
FOS	ASAP1	0	0.16378	5.88838e-15	2.59065	9.92645e-05	0.322788
FOS	ATG101	0	0.16378	5.88838e-15	2.59065	4.90201e-08	0.304458
FOS	BAMBI	0	0.16378	5.88838e-15	2.59065	6.27656e-13	0.941719
FOS	BMP7	0	0.16378	5.88838e-15	2.59065	3.93228e-05	0.367425
FOS	BRD2	0	0.16378	5.88838e-15	2.59065	0.000880591	0.257984
FOS	BSCL2	0	0.16378	5.88838e-15	2.59065	1.54953e-07	0.351079
FOS	BTG3	0	0.16378	5.88838e-15	2.59065	4.63631e-07	0.500067
FOS	CACNG4	0	0.16378	5.88838e-15	2.59065	6.26876e-11	0.587521
FOS	CALCRL	0	0.16378	5.88838e-15	2.59065	3.4535e-08	0.443463
FOS	CALM1	0	0.16378	5.88838e-15	2.59065	8.38444e-05	0.779258
FOS	CCDC47	0	0.16378	5.88838e-15	2.59065	4.46195e-08	0.38144
FOS	CCND1	0	0.16378	5.88838e-15	2.59065	2.26798e-14	1.72351
FOS	CCNL1	0	0.16378	5.88838e-15	2.59065	6.27656e-13	0.882268
FOS	CDC42SE1	0	0.16378	5.88838e-15	2.59065	0.000195836	0.270694
FOS	CHST11	0	0.16378	5.88838e-15	2.59065	3.43828e-06	0.427342
FOS	CLCN3	0	0.16378	5.88838e-15	2.59065	0.000409953	0.261631
FOS	CMC2	0	0.16378	5.88838e-15	2.59065	6.22995e-05	0.259516
FOS	CNTN1	0	0.16378	5.88838e-15	2.59065	1.74944e-14	1.48107
FOS	CREB5	0	0.16378	5.88838e-15	2.59065	3.08415e-05	0.430281
FOS	CREBRF	0	0.16378	5.88838e-15	2.59065	8.36004e-08	0.359145
FOS	CRNDE	0	0.16378	5.88838e-15	2.59065	0.00026597	0.284926
FOS	CSMD3	0	0.16378	5.88838e-15	2.59065	5.30477e-06	0.395156
FOS	CTTNBP2	0	0.16378	5.88838e-15	2.59065	1.74125e-10	0.63046
FOS	CXCL16	0	0.16378	5.88838e-15	2.59065	1.99768e-08	0.278704
FOS	DENND5A	0	0.16378	5.88838e-15	2.59065	4.94334e-06	0.37938
FOS	DNAJC1	0	0.16378	5.88838e-15	2.59065	0.000230362	0.338666
FOS	DSCAM	0	0.16378	5.88838e-15	2.59065	2.14282e-07	0.528467
FOS	DSEL	0	0.16378	5.88838e-15	2.59065	0.000894071	0.404159
FOS	DTNA	0	0.16378	5.88838e-15	2.59065	3.85653e-05	0.300446
FOS	EEF1A2	0	0.16378	5.88838e-15	2.59065	5.53403e-05	0.321717
FOS	EGR1	0	0.16378	5.88838e-15	2.59065	1.21033e-09	1.98831
FOS	EGR2	0	0.16378	5.88838e-15	2.59065	1.50444e-07	0.316588
FOS	EGR3	0	0.16378	5.88838e-15	2.59065	3.44273e-06	0.285236
FOS	ELMO1	0	0.16378	5.88838e-15	2.59065	2.07752e-05	0.40832
FOS	EMP2	0	0.16378	5.88838e-15	2.59065	1.13292e-07	0.500081
FOS	EPC1	0	0.16378	5.88838e-15	2.59065	3.87338e-07	0.3957
FOS	FAIM2	0	0.16378	5.88838e-15	2.59065	5.09316e-09	0.440199
FOS	FGF14	0	0.16378	5.88838e-15	2.59065	1.24773e-07	0.335517
FOS	FGFR1	0	0.16378	5.88838e-15	2.59065	1.89056e-07	0.833722
FOS	FHL1	0	0.16378	5.88838e-15	2.59065	0.000153724	0.280198
FOS	FNIP1	0	0.16378	5.88838e-15	2.59065	5.66411e-05	0.309777
FOS	FOS	0	0.16378	5.88838e-15	2.59065	5.88838e-15	2.59065
FOS	FOSB	0	0.16378	5.88838e-15	2.59065	2.95514e-08	0.709183
FOS	GFRA1	0	0.16378	5.88838e-15	2.59065	2.02206e-06	0.451463
FOS	GNG3	0	0.16378	5.88838e-15	2.59065	0.00144493	0.501745
FOS	GPC6	0	0.16378	5.88838e-15	2.59065	6.43439e-06	0.455421
FOS	GPM6B	0	0.16378	5.88838e-15	2.59065	1.859e-09	0.96422
FOS	GRM5	0	0.16378	5.88838e-15	2.59065	6.01297e-08	0.338765
FOS	HES1	0	0.16378	5.88838e-15	2.59065	0.000950381	0.352677
FOS	HIP1R	0	0.16378	5.88838e-15	2.59065	1.69387e-10	0.667739
FOS	HNRNPA2B1	0	0.16378	5.88838e-15	2.59065	0.00404298	0.28584
FOS	HTRA1	0	0.16378	5.88838e-15	2.59065	1.92287e-09	0.589718
FOS	IER2	0	0.16378	5.88838e-15	2.59065	1.24813e-15	1.54834
FOS	ING3	0	0.16378	5.88838e-15	2.59065	2.10211e-07	0.253577
FOS	INPP1	0	0.16378	5.88838e-15	2.59065	7.69027e-07	0.301585
FOS	IRS2	0	0.16378	5.88838e-15	2.59065	8.50643e-05	0.293342
FOS	ITM2B	0	0.16378	5.88838e-15	2.59065	0.0015614	0.518131
FOS	JUN	0	0.16378	5.88838e-15	2.59065	1.11426e-10	1.51218
FOS	JUND	0	0.16378	5.88838e-15	2.59065	9.60967e-05	0.520349
FOS	KAZN	0	0.16378	5.88838e-15	2.59065	1.54932e-10	0.495534
FOS	KCNJ10	0	0.16378	5.88838e-15	2.59065	5.68144e-05	0.26138
FOS	KCNMA1	0	0.16378	5.88838e-15	2.59065	1.94916e-05	0.261385
FOS	KLF6	0	0.16378	5.88838e-15	2.59065	2.49881e-06	0.357307
FOS	LDLRAD4	0	0.16378	5.88838e-15	2.59065	4.10879e-06	0.254878
FOS	LIMA1	0	0.16378	5.88838e-15	2.59065	3.07053e-08	0.953616
FOS	LINGO1	0	0.16378	5.88838e-15	2.59065	5.08565e-05	0.351045
FOS	LRRC4C	0	0.16378	5.88838e-15	2.59065	1.01741e-12	1.26004
FOS	LUZP2	0	0.16378	5.88838e-15	2.59065	5.63663e-13	1.35816
FOS	MAFF	0	0.16378	5.88838e-15	2.59065	6.05319e-12	0.661249
FOS	MAFG	0	0.16378	5.88838e-15	2.59065	3.99787e-05	0.253922
FOS	MCAM	0	0.16378	5.88838e-15	2.59065	2.64284e-05	0.413232
FOS	MCL1	0	0.16378	5.88838e-15	2.59065	4.58214e-10	0.621595
FOS	MDGA2	0	0.16378	5.88838e-15	2.59065	0.0003174	0.253179
FOS	MIF	0	0.16378	5.88838e-15	2.59065	0.00210666	0.564698
FOS	NAMPT	0	0.16378	5.88838e-15	2.59065	5.07634e-08	0.350553
FOS	NCAM2	0	0.16378	5.88838e-15	2.59065	2.07871e-10	0.48864
FOS	NDRG2	0	0.16378	5.88838e-15	2.59065	8.1556e-08	0.305032
FOS	NOVA1	0	0.16378	5.88838e-15	2.59065	0.00258869	0.410788
FOS	NR3C1	0	0.16378	5.88838e-15	2.59065	9.89795e-11	0.576207
FOS	NRXN1	0	0.16378	5.88838e-15	2.59065	1.02466e-08	1.17026
FOS	NRXN2	0	0.16378	5.88838e-15	2.59065	0.000195332	0.410722
FOS	NTNG1	0	0.16378	5.88838e-15	2.59065	1.15766e-06	0.38106
FOS	NTRK2	0	0.16378	5.88838e-15	2.59065	5.10809e-08	0.854022
FOS	NTRK3	0	0.16378	5.88838e-15	2.59065	2.06256e-07	0.705172
FOS	OLFM1	0	0.16378	5.88838e-15	2.59065	1.25395e-05	0.478885
FOS	OLFM2	0	0.16378	5.88838e-15	2.59065	7.22959e-08	1.01444
FOS	OLIG2	0	0.16378	5.88838e-15	2.59065	5.92747e-05	0.645337
FOS	P2RX7	0	0.16378	5.88838e-15	2.59065	3.61391e-08	0.397503
FOS	PDGFRA	0	0.16378	5.88838e-15	2.59065	3.19515e-10	1.70152
FOS	PHACTR3	0	0.16378	5.88838e-15	2.59065	3.75965e-05	0.288128
FOS	PIK3R1	0	0.16378	5.88838e-15	2.59065	6.55478e-10	0.435092
FOS	PLAT	0	0.16378	5.88838e-15	2.59065	1.65679e-08	0.437127
FOS	PLEKHH2	0	0.16378	5.88838e-15	2.59065	4.48329e-08	0.945908
FOS	PLPPR5	0	0.16378	5.88838e-15	2.59065	1.67596e-06	0.3412
FOS	PPP1R15A	0	0.16378	5.88838e-15	2.59065	4.12084e-05	0.336409
FOS	PPP2R2A	0	0.16378	5.88838e-15	2.59065	3.0071e-07	0.397177
FOS	PRNP	0	0.16378	5.88838e-15	2.59065	6.153e-09	0.558053
FOS	PRRX1	0	0.16378	5.88838e-15	2.59065	4.48336e-09	0.457184
FOS	PTPRE	0	0.16378	5.88838e-15	2.59065	7.50241e-13	0.669233
FOS	PXDC1	0	0.16378	5.88838e-15	2.59065	5.00873e-10	0.516232
FOS	RAP1GAP	0	0.16378	5.88838e-15	2.59065	5.03952e-07	0.300698
FOS	RASSF8-AS1	0	0.16378	5.88838e-15	2.59065	3.11301e-08	0.33957
FOS	RBM3	0	0.16378	5.88838e-15	2.59065	2.17826e-06	0.420826
FOS	RBP1	0	0.16378	5.88838e-15	2.59065	0.000812443	0.496116
FOS	RNF13	0	0.16378	5.88838e-15	2.59065	7.27909e-07	0.444579
FOS	RRBP1	0	0.16378	5.88838e-15	2.59065	1.11426e-10	0.468458
FOS	S100A13	0	0.16378	5.88838e-15	2.59065	6.44762e-05	0.251758
FOS	SAMD4A	0	0.16378	5.88838e-15	2.59065	1.49865e-07	0.339034
FOS	SATB1	0	0.16378	5.88838e-15	2.59065	8.32141e-08	0.403196
FOS	SCN3A	0	0.16378	5.88838e-15	2.59065	0.00203265	0.252723
FOS	SKIL	0	0.16378	5.88838e-15	2.59065	3.10852e-09	0.444555
FOS	SLC1A2	0	0.16378	5.88838e-15	2.59065	2.37065e-05	0.42455
FOS	SLC2A13	0	0.16378	5.88838e-15	2.59065	1.50124e-05	0.371908
FOS	SLC3A2	0	0.16378	5.88838e-15	2.59065	1.41393e-05	0.372026
FOS	SLITRK2	0	0.16378	5.88838e-15	2.59065	2.70558e-09	0.696456
FOS	SMAD3	0	0.16378	5.88838e-15	2.59065	1.8263e-05	0.258559
FOS	SOX5	0	0.16378	5.88838e-15	2.59065	8.32141e-08	0.39894
FOS	SOX8	0	0.16378	5.88838e-15	2.59065	4.18123e-05	0.562161
FOS	SPOCK2	0	0.16378	5.88838e-15	2.59065	3.23632e-05	0.439023
FOS	SPRED1	0	0.16378	5.88838e-15	2.59065	2.14568e-07	0.420087
FOS	SPRY2	0	0.16378	5.88838e-15	2.59065	1.39148e-11	0.644378
FOS	SRSF3	0	0.16378	5.88838e-15	2.59065	4.44817e-06	0.553998
FOS	SRSF6	0	0.16378	5.88838e-15	2.59065	2.87073e-05	0.384524
FOS	STAT3	0	0.16378	5.88838e-15	2.59065	2.04591e-09	0.883681
FOS	STMN4	0	0.16378	5.88838e-15	2.59065	9.8609e-05	0.463506
FOS	SYT11	0	0.16378	5.88838e-15	2.59065	4.20242e-05	0.549896
FOS	TAOK3	0	0.16378	5.88838e-15	2.59065	3.31882e-09	0.710394
FOS	TIMP2	0	0.16378	5.88838e-15	2.59065	0.00030666	0.325492
FOS	TIMP3	0	0.16378	5.88838e-15	2.59065	3.58962e-06	0.292661
FOS	TMEM100	0	0.16378	5.88838e-15	2.59065	6.92157e-05	0.267516
FOS	TMEM59L	0	0.16378	5.88838e-15	2.59065	3.70863e-08	0.504763
FOS	TRA2A	0	0.16378	5.88838e-15	2.59065	3.7318e-05	0.280932
FOS	TRA2B	0	0.16378	5.88838e-15	2.59065	2.40165e-10	0.640544
FOS	TRAF4	0	0.16378	5.88838e-15	2.59065	2.63203e-10	0.646031
FOS	TSC22D1	0	0.16378	5.88838e-15	2.59065	0.0006489	0.55446
FOS	TSPAN7	0	0.16378	5.88838e-15	2.59065	1.71507e-08	0.93332
FOS	VCAN	0	0.16378	5.88838e-15	2.59065	3.77223e-11	1.02681
FOS	WDR1	0	0.16378	5.88838e-15	2.59065	1.87513e-07	0.271135
FOS	XKR4	0	0.16378	5.88838e-15	2.59065	1.15244e-06	0.355147
FOS	ZEB1	0	0.16378	5.88838e-15	2.59065	1.65766e-06	0.432929
FOS	ZFP36L1	0	0.16378	5.88838e-15	2.59065	3.45236e-06	0.580327
FOSB	ADGRB1	0	0.211549	2.95514e-08	0.709183	3.09174e-07	0.516675
FOSB	ASIC4	0	0.211549	2.95514e-08	0.709183	4.00677e-06	0.451829
FOSB	CD82	0	0.211549	2.95514e-08	0.709183	1.10987e-07	0.992577
FOSB	CREB5	0	0.211549	2.95514e-08	0.709183	3.08415e-05	0.430281
FOSB	DENND5A	0	0.211549	2.95514e-08	0.709183	4.94334e-06	0.37938
FOSB	EGR1	0	0.211549	2.95514e-08	0.709183	1.21033e-09	1.98831
FOSB	EGR2	0	0.211549	2.95514e-08	0.709183	1.50444e-07	0.316588
FOSB	EGR3	0	0.211549	2.95514e-08	0.709183	3.44273e-06	0.285236
FOSB	EMP2	0	0.211549	2.95514e-08	0.709183	1.13292e-07	0.500081
FOSB	FGFR1	0	0.211549	2.95514e-08	0.709183	1.89056e-07	0.833722
FOSB	FOSB	0	0.211549	2.95514e-08	0.709183	2.95514e-08	0.709183
FOSB	JUN	0	0.211549	2.95514e-08	0.709183	1.11426e-10	1.51218
FOSB	JUNB	0	0.211549	2.95514e-08	0.709183	6.27656e-13	1.84242
FOSB	KCNJ10	0	0.211549	2.95514e-08	0.709183	5.68144e-05	0.26138
FOSB	KLF6	0	0.211549	2.95514e-08	0.709183	2.49881e-06	0.357307
FOSB	LDLRAD4	0	0.211549	2.95514e-08	0.709183	4.10879e-06	0.254878
FOSB	LNX1	0	0.211549	2.95514e-08	0.709183	2.73241e-07	0.41624
FOSB	MAFF	0	0.211549	2.95514e-08	0.709183	6.05319e-12	0.661249
FOSB	MYADM	0	0.211549	2.95514e-08	0.709183	8.0914e-07	0.27514
FOSB	NAV1	0	0.211549	2.95514e-08	0.709183	3.74373e-08	0.725553
FOSB	NLGN3	0	0.211549	2.95514e-08	0.709183	4.91652e-08	0.777371
FOSB	NTRK2	0	0.211549	2.95514e-08	0.709183	5.10809e-08	0.854022
FOSB	OLFM2	0	0.211549	2.95514e-08	0.709183	7.22959e-08	1.01444
FOSB	PLEKHB1	0	0.211549	2.95514e-08	0.709183	5.11366e-10	0.372572
FOSB	PPP1R15A	0	0.211549	2.95514e-08	0.709183	4.12084e-05	0.336409
FOSB	S100A13	0	0.211549	2.95514e-08	0.709183	6.44762e-05	0.251758
FOSB	SDC3	0	0.211549	2.95514e-08	0.709183	3.07053e-08	0.801393
FOSB	SKIL	0	0.211549	2.95514e-08	0.709183	3.10852e-09	0.444555
FOSB	STAT3	0	0.211549	2.95514e-08	0.709183	2.04591e-09	0.883681
FOSB	TNFRSF21	0	0.211549	2.95514e-08	0.709183	1.12815e-05	0.29713
FOSB	TNR	0	0.211549	2.95514e-08	0.709183	2.48884e-11	1.30307
FOSB	TRA2B	0	0.211549	2.95514e-08	0.709183	2.40165e-10	0.640544
FOSB	XKR4	0	0.211549	2.95514e-08	0.709183	1.15244e-06	0.355147
IRF1	AKAP7	0	0.115889	4.56499e-14	0.74644	6.43439e-06	0.294208
IRF1	ANXA6	0	0.115889	4.56499e-14	0.74644	2.73834e-10	0.433156
IRF1	ASXL1	0	0.115889	4.56499e-14	0.74644	6.74979e-07	0.492678
IRF1	B2M	0	0.115889	4.56499e-14	0.74644	2.60151e-08	0.993013
IRF1	BAMBI	0	0.115889	4.56499e-14	0.74644	6.27656e-13	0.941719
IRF1	BCAS1	0	0.115889	4.56499e-14	0.74644	3.3115e-09	1.19779
IRF1	CA10	0	0.115889	4.56499e-14	0.74644	1.75169e-12	1.07856
IRF1	CCND1	0	0.115889	4.56499e-14	0.74644	2.26798e-14	1.72351
IRF1	CCNL1	0	0.115889	4.56499e-14	0.74644	6.27656e-13	0.882268
IRF1	CD82	0	0.115889	4.56499e-14	0.74644	1.10987e-07	0.992577
IRF1	CNTN1	0	0.115889	4.56499e-14	0.74644	1.74944e-14	1.48107
IRF1	CREB5	0	0.115889	4.56499e-14	0.74644	3.08415e-05	0.430281
IRF1	CREBRF	0	0.115889	4.56499e-14	0.74644	8.36004e-08	0.359145
IRF1	CRISPLD1	0	0.115889	4.56499e-14	0.74644	4.40475e-10	0.33875
IRF1	CRNDE	0	0.115889	4.56499e-14	0.74644	0.00026597	0.284926
IRF1	CXCL16	0	0.115889	4.56499e-14	0.74644	1.99768e-08	0.278704
IRF1	DAB2	0	0.115889	4.56499e-14	0.74644	9.94078e-06	0.256605
IRF1	DNER	0	0.115889	4.56499e-14	0.74644	5.49866e-08	0.977466
IRF1	EGR2	0	0.115889	4.56499e-14	0.74644	1.50444e-07	0.316588
IRF1	EGR3	0	0.115889	4.56499e-14	0.74644	3.44273e-06	0.285236
IRF1	FARP2	0	0.115889	4.56499e-14	0.74644	8.88578e-09	0.443117
IRF1	FERMT2	0	0.115889	4.56499e-14	0.74644	7.72732e-08	0.427435
IRF1	GNG12	0	0.115889	4.56499e-14	0.74644	6.29754e-08	0.304262
IRF1	GPC6	0	0.115889	4.56499e-14	0.74644	6.43439e-06	0.455421
IRF1	GPM6A	0	0.115889	4.56499e-14	0.74644	1.40376e-06	0.839728
IRF1	GRM5	0	0.115889	4.56499e-14	0.74644	6.01297e-08	0.338765
IRF1	HM13	0	0.115889	4.56499e-14	0.74644	1.89379e-05	0.260319
IRF1	IER2	0	0.115889	4.56499e-14	0.74644	1.24813e-15	1.54834
IRF1	IL1RAP	0	0.115889	4.56499e-14	0.74644	1.12962e-06	0.403062
IRF1	INPP1	0	0.115889	4.56499e-14	0.74644	7.69027e-07	0.301585
IRF1	IRF1	0	0.115889	4.56499e-14	0.74644	4.56499e-14	0.74644
IRF1	JUNB	0	0.115889	4.56499e-14	0.74644	6.27656e-13	1.84242
IRF1	KAT2B	0	0.115889	4.56499e-14	0.74644	5.47677e-06	0.262624
IRF1	KCNJ10	0	0.115889	4.56499e-14	0.74644	5.68144e-05	0.26138
IRF1	KCNMA1	0	0.115889	4.56499e-14	0.74644	1.94916e-05	0.261385
IRF1	KIF13A	0	0.115889	4.56499e-14	0.74644	1.7519e-08	0.547261
IRF1	LDLRAD4	0	0.115889	4.56499e-14	0.74644	4.10879e-06	0.254878
IRF1	LNX1	0	0.115889	4.56499e-14	0.74644	2.73241e-07	0.41624
IRF1	LRRC4C	0	0.115889	4.56499e-14	0.74644	1.01741e-12	1.26004
IRF1	LRRK2	0	0.115889	4.56499e-14	0.74644	1.4902e-10	0.79337
IRF1	LUZP2	0	0.115889	4.56499e-14	0.74644	5.63663e-13	1.35816
IRF1	NAMPT	0	0.115889	4.56499e-14	0.74644	5.07634e-08	0.350553
IRF1	NOVA1	0	0.115889	4.56499e-14	0.74644	0.00258869	0.410788
IRF1	NPAS3	0	0.115889	4.56499e-14	0.74644	3.50033e-05	0.362623
IRF1	NR3C1	0	0.115889	4.56499e-14	0.74644	9.89795e-11	0.576207
IRF1	NRCAM	0	0.115889	4.56499e-14	0.74644	5.81491e-11	0.74976
IRF1	PLAT	0	0.115889	4.56499e-14	0.74644	1.65679e-08	0.437127
IRF1	PLEKHB1	0	0.115889	4.56499e-14	0.74644	5.11366e-10	0.372572
IRF1	PLEKHH2	0	0.115889	4.56499e-14	0.74644	4.48329e-08	0.945908
IRF1	PLOD2	0	0.115889	4.56499e-14	0.74644	1.0553e-09	0.375112
IRF1	PLP1	0	0.115889	4.56499e-14	0.74644	0.00752843	0.482037
IRF1	PLPP3	0	0.115889	4.56499e-14	0.74644	6.2414e-08	0.469272
IRF1	PLPPR5	0	0.115889	4.56499e-14	0.74644	1.67596e-06	0.3412
IRF1	PTPRE	0	0.115889	4.56499e-14	0.74644	7.50241e-13	0.669233
IRF1	PTPRZ1	0	0.115889	4.56499e-14	0.74644	4.22917e-11	1.59208
IRF1	PXDC1	0	0.115889	4.56499e-14	0.74644	5.00873e-10	0.516232
IRF1	RHOB	0	0.115889	4.56499e-14	0.74644	5.63663e-13	0.584925
IRF1	SEMA3E	0	0.115889	4.56499e-14	0.74644	0.0097859	0.416296
IRF1	SKIL	0	0.115889	4.56499e-14	0.74644	3.10852e-09	0.444555
IRF1	SLITRK2	0	0.115889	4.56499e-14	0.74644	2.70558e-09	0.696456
IRF1	SMAD3	0	0.115889	4.56499e-14	0.74644	1.8263e-05	0.258559
IRF1	SMAP2	0	0.115889	4.56499e-14	0.74644	3.51086e-09	0.377057
IRF1	SPOCK2	0	0.115889	4.56499e-14	0.74644	3.23632e-05	0.439023
IRF1	STAT3	0	0.115889	4.56499e-14	0.74644	2.04591e-09	0.883681
IRF1	TANC1	0	0.115889	4.56499e-14	0.74644	1.64063e-06	0.292018
IRF1	TAOK3	0	0.115889	4.56499e-14	0.74644	3.31882e-09	0.710394
IRF1	TJP1	0	0.115889	4.56499e-14	0.74644	8.81979e-08	0.491395
IRF1	TM4SF1	0	0.115889	4.56499e-14	0.74644	2.34877e-07	0.671357
IRF1	TNR	0	0.115889	4.56499e-14	0.74644	2.48884e-11	1.30307
IRF1	TRA2B	0	0.115889	4.56499e-14	0.74644	2.40165e-10	0.640544
IRF1	VCAN	0	0.115889	4.56499e-14	0.74644	3.77223e-11	1.02681
IRF1	ZFP36L1	0	0.115889	4.56499e-14	0.74644	3.45236e-06	0.580327
JUN	ABHD2	0	0.153373	1.11426e-10	1.51218	1.03692e-08	0.721933
JUN	ACAP3	0	0.153373	1.11426e-10	1.51218	0.000261241	0.591293
JUN	AFAP1L2	0	0.153373	1.11426e-10	1.51218	1.21994e-06	0.437033
JUN	AHI1	0	0.153373	1.11426e-10	1.51218	1.03518e-06	0.43335
JUN	AIG1	0	0.153373	1.11426e-10	1.51218	2.05804e-07	0.314403
JUN	AKT2	0	0.153373	1.11426e-10	1.51218	8.97636e-06	0.284944
JUN	ANKRD28	0	0.153373	1.11426e-10	1.51218	8.93431e-09	0.501576
JUN	ANXA6	0	0.153373	1.11426e-10	1.51218	2.73834e-10	0.433156
JUN	APMAP	0	0.153373	1.11426e-10	1.51218	0.000347562	0.269691
JUN	ARC	0	0.153373	1.11426e-10	1.51218	1.73652e-11	0.570981
JUN	ARL4A	0	0.153373	1.11426e-10	1.51218	4.5791e-05	0.78009
JUN	ARMCX3	0	0.153373	1.11426e-10	1.51218	1.20053e-07	0.410159
JUN	ARMCX6	0	0.153373	1.11426e-10	1.51218	3.60989e-07	0.274935
JUN	ARPP21	0	0.153373	1.11426e-10	1.51218	1.87979e-10	0.664643
JUN	ASAH1	0	0.153373	1.11426e-10	1.51218	1.23967e-06	0.453344
JUN	ATG101	0	0.153373	1.11426e-10	1.51218	4.90201e-08	0.304458
JUN	B3GAT2	0	0.153373	1.11426e-10	1.51218	5.63663e-13	0.682061
JUN	BAMBI	0	0.153373	1.11426e-10	1.51218	6.27656e-13	0.941719
JUN	BMP7	0	0.153373	1.11426e-10	1.51218	3.93228e-05	0.367425
JUN	BRD2	0	0.153373	1.11426e-10	1.51218	0.000880591	0.257984
JUN	BRINP3	0	0.153373	1.11426e-10	1.51218	7.29161e-10	0.623992
JUN	BSCL2	0	0.153373	1.11426e-10	1.51218	1.54953e-07	0.351079
JUN	BTG3	0	0.153373	1.11426e-10	1.51218	4.63631e-07	0.500067
JUN	CALCRL	0	0.153373	1.11426e-10	1.51218	3.4535e-08	0.443463
JUN	CALM1	0	0.153373	1.11426e-10	1.51218	8.38444e-05	0.779258
JUN	CCND1	0	0.153373	1.11426e-10	1.51218	2.26798e-14	1.72351
JUN	CCNL1	0	0.153373	1.11426e-10	1.51218	6.27656e-13	0.882268
JUN	CDC42SE1	0	0.153373	1.11426e-10	1.51218	0.000195836	0.270694
JUN	CDKN2C	0	0.153373	1.11426e-10	1.51218	1.21195e-07	0.486498
JUN	CNN3	0	0.153373	1.11426e-10	1.51218	1.713e-06	0.627747
JUN	COBL	0	0.153373	1.11426e-10	1.51218	1.73212e-08	0.51246
JUN	COL11A1	0	0.153373	1.11426e-10	1.51218	0.00368271	0.373508
JUN	COL9A1	0	0.153373	1.11426e-10	1.51218	7.13946e-12	0.791937
JUN	CPE	0	0.153373	1.11426e-10	1.51218	8.72417e-07	0.809631
JUN	CREB5	0	0.153373	1.11426e-10	1.51218	3.08415e-05	0.430281
JUN	CREBRF	0	0.153373	1.11426e-10	1.51218	8.36004e-08	0.359145
JUN	CRNDE	0	0.153373	1.11426e-10	1.51218	0.00026597	0.284926
JUN	CSPG5	0	0.153373	1.11426e-10	1.51218	2.94723e-14	1.42798
JUN	CXCL16	0	0.153373	1.11426e-10	1.51218	1.99768e-08	0.278704
JUN	DDAH1	0	0.153373	1.11426e-10	1.51218	1.88413e-05	0.454942
JUN	DENND5A	0	0.153373	1.11426e-10	1.51218	4.94334e-06	0.37938
JUN	DGCR2	0	0.153373	1.11426e-10	1.51218	0.00268138	0.271968
JUN	DNAJC1	0	0.153373	1.11426e-10	1.51218	0.000230362	0.338666
JUN	DNER	0	0.153373	1.11426e-10	1.51218	5.49866e-08	0.977466
JUN	DSCAM	0	0.153373	1.11426e-10	1.51218	2.14282e-07	0.528467
JUN	DSEL	0	0.153373	1.11426e-10	1.51218	0.000894071	0.404159
JUN	DTNA	0	0.153373	1.11426e-10	1.51218	3.85653e-05	0.300446
JUN	EEF1A2	0	0.153373	1.11426e-10	1.51218	5.53403e-05	0.321717
JUN	EGR1	0	0.153373	1.11426e-10	1.51218	1.21033e-09	1.98831
JUN	EGR2	0	0.153373	1.11426e-10	1.51218	1.50444e-07	0.316588
JUN	EGR3	0	0.153373	1.11426e-10	1.51218	3.44273e-06	0.285236
JUN	EMC10	0	0.153373	1.11426e-10	1.51218	0.00227291	0.301352
JUN	EMP2	0	0.153373	1.11426e-10	1.51218	1.13292e-07	0.500081
JUN	EPC1	0	0.153373	1.11426e-10	1.51218	3.87338e-07	0.3957
JUN	FAIM2	0	0.153373	1.11426e-10	1.51218	5.09316e-09	0.440199
JUN	FERMT2	0	0.153373	1.11426e-10	1.51218	7.72732e-08	0.427435
JUN	FGF14	0	0.153373	1.11426e-10	1.51218	1.24773e-07	0.335517
JUN	FGFR1	0	0.153373	1.11426e-10	1.51218	1.89056e-07	0.833722
JUN	FHL1	0	0.153373	1.11426e-10	1.51218	0.000153724	0.280198
JUN	FNIP1	0	0.153373	1.11426e-10	1.51218	5.66411e-05	0.309777
JUN	FOS	0	0.153373	1.11426e-10	1.51218	5.88838e-15	2.59065
JUN	FOSB	0	0.153373	1.11426e-10	1.51218	2.95514e-08	0.709183
JUN	GFRA1	0	0.153373	1.11426e-10	1.51218	2.02206e-06	0.451463
JUN	GPM6B	0	0.153373	1.11426e-10	1.51218	1.859e-09	0.96422
JUN	GRM5	0	0.153373	1.11426e-10	1.51218	6.01297e-08	0.338765
JUN	GUCY1A2	0	0.153373	1.11426e-10	1.51218	0.000493874	0.263486
JUN	HERPUD1	0	0.153373	1.11426e-10	1.51218	0.000336881	0.30147
JUN	HES1	0	0.153373	1.11426e-10	1.51218	0.000950381	0.352677
JUN	HIP1R	0	0.153373	1.11426e-10	1.51218	1.69387e-10	0.667739
JUN	HTRA1	0	0.153373	1.11426e-10	1.51218	1.92287e-09	0.589718
JUN	IER2	0	0.153373	1.11426e-10	1.51218	1.24813e-15	1.54834
JUN	ING3	0	0.153373	1.11426e-10	1.51218	2.10211e-07	0.253577
JUN	INPP1	0	0.153373	1.11426e-10	1.51218	7.69027e-07	0.301585
JUN	IRF1	0	0.153373	1.11426e-10	1.51218	4.56499e-14	0.74644
JUN	ITGAV	0	0.153373	1.11426e-10	1.51218	1.46514e-09	0.62768
JUN	ITM2B	0	0.153373	1.11426e-10	1.51218	0.0015614	0.518131
JUN	JUN	0	0.153373	1.11426e-10	1.51218	1.11426e-10	1.51218
JUN	JUNB	0	0.153373	1.11426e-10	1.51218	6.27656e-13	1.84242
JUN	JUND	0	0.153373	1.11426e-10	1.51218	9.60967e-05	0.520349
JUN	KANK1	0	0.153373	1.11426e-10	1.51218	2.73105e-05	0.414281
JUN	KAZN	0	0.153373	1.11426e-10	1.51218	1.54932e-10	0.495534
JUN	KCNIP1	0	0.153373	1.11426e-10	1.51218	3.02476e-06	0.428232
JUN	KCNJ10	0	0.153373	1.11426e-10	1.51218	5.68144e-05	0.26138
JUN	KCNMA1	0	0.153373	1.11426e-10	1.51218	1.94916e-05	0.261385
JUN	KLF3	0	0.153373	1.11426e-10	1.51218	9.67895e-07	0.254472
JUN	KLF6	0	0.153373	1.11426e-10	1.51218	2.49881e-06	0.357307
JUN	LDLRAD4	0	0.153373	1.11426e-10	1.51218	4.10879e-06	0.254878
JUN	LIMA1	0	0.153373	1.11426e-10	1.51218	3.07053e-08	0.953616
JUN	LINC00623	0	0.153373	1.11426e-10	1.51218	1.01322e-06	0.251762
JUN	LINGO1	0	0.153373	1.11426e-10	1.51218	5.08565e-05	0.351045
JUN	LNX1	0	0.153373	1.11426e-10	1.51218	2.73241e-07	0.41624
JUN	LRP1	0	0.153373	1.11426e-10	1.51218	6.84035e-08	1.14447
JUN	LRP1B	0	0.153373	1.11426e-10	1.51218	2.46294e-07	0.585474
JUN	LRRC4C	0	0.153373	1.11426e-10	1.51218	1.01741e-12	1.26004
JUN	LUZP2	0	0.153373	1.11426e-10	1.51218	5.63663e-13	1.35816
JUN	MAFF	0	0.153373	1.11426e-10	1.51218	6.05319e-12	0.661249
JUN	MCAM	0	0.153373	1.11426e-10	1.51218	2.64284e-05	0.413232
JUN	MCL1	0	0.153373	1.11426e-10	1.51218	4.58214e-10	0.621595
JUN	MDGA2	0	0.153373	1.11426e-10	1.51218	0.0003174	0.253179
JUN	MYADM	0	0.153373	1.11426e-10	1.51218	8.0914e-07	0.27514
JUN	MYT1	0	0.153373	1.11426e-10	1.51218	1.04384e-06	0.377233
JUN	NAMPT	0	0.153373	1.11426e-10	1.51218	5.07634e-08	0.350553
JUN	NDRG2	0	0.153373	1.11426e-10	1.51218	8.1556e-08	0.305032
JUN	NFIC	0	0.153373	1.11426e-10	1.51218	8.20405e-08	0.462843
JUN	NKX2-2	0	0.153373	1.11426e-10	1.51218	8.61232e-07	0.532799
JUN	NLGN1	0	0.153373	1.11426e-10	1.51218	2.42556e-08	0.446364
JUN	NOVA1	0	0.153373	1.11426e-10	1.51218	0.00258869	0.410788
JUN	NR3C1	0	0.153373	1.11426e-10	1.51218	9.89795e-11	0.576207
JUN	NRXN1	0	0.153373	1.11426e-10	1.51218	1.02466e-08	1.17026
JUN	NTNG1	0	0.153373	1.11426e-10	1.51218	1.15766e-06	0.38106
JUN	NTRK2	0	0.153373	1.11426e-10	1.51218	5.10809e-08	0.854022
JUN	NTRK3	0	0.153373	1.11426e-10	1.51218	2.06256e-07	0.705172
JUN	OLFM2	0	0.153373	1.11426e-10	1.51218	7.22959e-08	1.01444
JUN	OLIG2	0	0.153373	1.11426e-10	1.51218	5.92747e-05	0.645337
JUN	P2RX7	0	0.153373	1.11426e-10	1.51218	3.61391e-08	0.397503
JUN	PCDH17	0	0.153373	1.11426e-10	1.51218	3.14822e-07	0.755631
JUN	PCDH7	0	0.153373	1.11426e-10	1.51218	4.10463e-05	0.471966
JUN	PCDH9	0	0.153373	1.11426e-10	1.51218	6.25675e-13	1.13774
JUN	PDZD2	0	0.153373	1.11426e-10	1.51218	2.07871e-10	0.472481
JUN	PEA15	0	0.153373	1.11426e-10	1.51218	4.08139e-05	0.297445
JUN	PIK3R1	0	0.153373	1.11426e-10	1.51218	6.55478e-10	0.435092
JUN	PLAT	0	0.153373	1.11426e-10	1.51218	1.65679e-08	0.437127
JUN	PLD3	0	0.153373	1.11426e-10	1.51218	3.19588e-05	0.356704
JUN	PLEKHH2	0	0.153373	1.11426e-10	1.51218	4.48329e-08	0.945908
JUN	PLPPR5	0	0.153373	1.11426e-10	1.51218	1.67596e-06	0.3412
JUN	PPP1R15A	0	0.153373	1.11426e-10	1.51218	4.12084e-05	0.336409
JUN	PPP2R2A	0	0.153373	1.11426e-10	1.51218	3.0071e-07	0.397177
JUN	PRNP	0	0.153373	1.11426e-10	1.51218	6.153e-09	0.558053
JUN	PRRX1	0	0.153373	1.11426e-10	1.51218	4.48336e-09	0.457184
JUN	PSD3	0	0.153373	1.11426e-10	1.51218	0.000176043	0.274605
JUN	PTPRE	0	0.153373	1.11426e-10	1.51218	7.50241e-13	0.669233
JUN	RAB5A	0	0.153373	1.11426e-10	1.51218	6.29213e-07	0.40635
JUN	RAMP2	0	0.153373	1.11426e-10	1.51218	2.9059e-06	0.369711
JUN	RAP1GAP	0	0.153373	1.11426e-10	1.51218	5.03952e-07	0.300698
JUN	RASSF8-AS1	0	0.153373	1.11426e-10	1.51218	3.11301e-08	0.33957
JUN	RBM3	0	0.153373	1.11426e-10	1.51218	2.17826e-06	0.420826
JUN	RHOB	0	0.153373	1.11426e-10	1.51218	5.63663e-13	0.584925
JUN	RIN2	0	0.153373	1.11426e-10	1.51218	2.61131e-09	0.383531
JUN	RNF13	0	0.153373	1.11426e-10	1.51218	7.27909e-07	0.444579
JUN	RRBP1	0	0.153373	1.11426e-10	1.51218	1.11426e-10	0.468458
JUN	S100A13	0	0.153373	1.11426e-10	1.51218	6.44762e-05	0.251758
JUN	SAMD4A	0	0.153373	1.11426e-10	1.51218	1.49865e-07	0.339034
JUN	SAT1	0	0.153373	1.11426e-10	1.51218	2.63468e-08	0.664307
JUN	SATB1	0	0.153373	1.11426e-10	1.51218	8.32141e-08	0.403196
JUN	SCN3A	0	0.153373	1.11426e-10	1.51218	0.00203265	0.252723
JUN	SEL1L3	0	0.153373	1.11426e-10	1.51218	7.42255e-06	0.322297
JUN	SERPINE2	0	0.153373	1.11426e-10	1.51218	4.28397e-09	0.97775
JUN	SERTAD1	0	0.153373	1.11426e-10	1.51218	3.7495e-07	0.30963
JUN	SKIL	0	0.153373	1.11426e-10	1.51218	3.10852e-09	0.444555
JUN	SLC1A2	0	0.153373	1.11426e-10	1.51218	2.37065e-05	0.42455
JUN	SLC22A17	0	0.153373	1.11426e-10	1.51218	3.81374e-06	0.701637
JUN	SLC2A13	0	0.153373	1.11426e-10	1.51218	1.50124e-05	0.371908
JUN	SLC3A2	0	0.153373	1.11426e-10	1.51218	1.41393e-05	0.372026
JUN	SLC6A1	0	0.153373	1.11426e-10	1.51218	7.56362e-05	0.346554
JUN	SLITRK2	0	0.153373	1.11426e-10	1.51218	2.70558e-09	0.696456
JUN	SMAD3	0	0.153373	1.11426e-10	1.51218	1.8263e-05	0.258559
JUN	SOX8	0	0.153373	1.11426e-10	1.51218	4.18123e-05	0.562161
JUN	SPATA6	0	0.153373	1.11426e-10	1.51218	5.78781e-08	0.651047
JUN	SPOCK2	0	0.153373	1.11426e-10	1.51218	3.23632e-05	0.439023
JUN	SPRED1	0	0.153373	1.11426e-10	1.51218	2.14568e-07	0.420087
JUN	SPRY2	0	0.153373	1.11426e-10	1.51218	1.39148e-11	0.644378
JUN	SPRY4	0	0.153373	1.11426e-10	1.51218	3.08894e-08	0.656032
JUN	SRSF6	0	0.153373	1.11426e-10	1.51218	2.87073e-05	0.384524
JUN	ST6GAL1	0	0.153373	1.11426e-10	1.51218	1.69592e-05	0.329892
JUN	STAT3	0	0.153373	1.11426e-10	1.51218	2.04591e-09	0.883681
JUN	STMN4	0	0.153373	1.11426e-10	1.51218	9.8609e-05	0.463506
JUN	SULF2	0	0.153373	1.11426e-10	1.51218	3.39656e-09	0.804552
JUN	SYNE1	0	0.153373	1.11426e-10	1.51218	4.30139e-07	0.410366
JUN	SYT11	0	0.153373	1.11426e-10	1.51218	4.20242e-05	0.549896
JUN	TANC1	0	0.153373	1.11426e-10	1.51218	1.64063e-06	0.292018
JUN	TAOK3	0	0.153373	1.11426e-10	1.51218	3.31882e-09	0.710394
JUN	TCEAL1	0	0.153373	1.11426e-10	1.51218	8.53604e-05	0.269201
JUN	TCEAL2	0	0.153373	1.11426e-10	1.51218	6.44312e-07	0.572439
JUN	TEK	0	0.153373	1.11426e-10	1.51218	9.28891e-07	2.69065
JUN	TIMP3	0	0.153373	1.11426e-10	1.51218	3.58962e-06	0.292661
JUN	TJP1	0	0.153373	1.11426e-10	1.51218	8.81979e-08	0.491395
JUN	TM9SF3	0	0.153373	1.11426e-10	1.51218	7.23526e-06	0.323693
JUN	TMEM100	0	0.153373	1.11426e-10	1.51218	6.92157e-05	0.267516
JUN	TMEM59L	0	0.153373	1.11426e-10	1.51218	3.70863e-08	0.504763
JUN	TNR	0	0.153373	1.11426e-10	1.51218	2.48884e-11	1.30307
JUN	TRA2B	0	0.153373	1.11426e-10	1.51218	2.40165e-10	0.640544
JUN	TRAF4	0	0.153373	1.11426e-10	1.51218	2.63203e-10	0.646031
JUN	TSC22D1	0	0.153373	1.11426e-10	1.51218	0.0006489	0.55446
JUN	TSC22D4	0	0.153373	1.11426e-10	1.51218	6.299e-15	1.08466
JUN	TSPAN7	0	0.153373	1.11426e-10	1.51218	1.71507e-08	0.93332
JUN	VCAN	0	0.153373	1.11426e-10	1.51218	3.77223e-11	1.02681
JUN	XKR4	0	0.153373	1.11426e-10	1.51218	1.15244e-06	0.355147
JUN	ZFP36L1	0	0.153373	1.11426e-10	1.51218	3.45236e-06	0.580327
JUN	ZFP36L2	0	0.153373	1.11426e-10	1.51218	1.66911e-08	0.61222
JUNB	ACAP3	0	0.218968	6.27656e-13	1.84242	0.000261241	0.591293
JUNB	AFAP1L2	0	0.218968	6.27656e-13	1.84242	1.21994e-06	0.437033
JUNB	AHI1	0	0.218968	6.27656e-13	1.84242	1.03518e-06	0.43335
JUNB	AIG1	0	0.218968	6.27656e-13	1.84242	2.05804e-07	0.314403
JUNB	ANXA6	0	0.218968	6.27656e-13	1.84242	2.73834e-10	0.433156
JUNB	APOD	0	0.218968	6.27656e-13	1.84242	1.7783e-10	2.19293
JUNB	ARC	0	0.218968	6.27656e-13	1.84242	1.73652e-11	0.570981
JUNB	ARL4A	0	0.218968	6.27656e-13	1.84242	4.5791e-05	0.78009
JUNB	ARPP21	0	0.218968	6.27656e-13	1.84242	1.87979e-10	0.664643
JUNB	ATG101	0	0.218968	6.27656e-13	1.84242	4.90201e-08	0.304458
JUNB	BAMBI	0	0.218968	6.27656e-13	1.84242	6.27656e-13	0.941719
JUNB	BMP7	0	0.218968	6.27656e-13	1.84242	3.93228e-05	0.367425
JUNB	BRD2	0	0.218968	6.27656e-13	1.84242	0.000880591	0.257984
JUNB	BSCL2	0	0.218968	6.27656e-13	1.84242	1.54953e-07	0.351079
JUNB	BTG3	0	0.218968	6.27656e-13	1.84242	4.63631e-07	0.500067
JUNB	CACNG4	0	0.218968	6.27656e-13	1.84242	6.26876e-11	0.587521
JUNB	CALM1	0	0.218968	6.27656e-13	1.84242	8.38444e-05	0.779258
JUNB	CCDC47	0	0.218968	6.27656e-13	1.84242	4.46195e-08	0.38144
JUNB	CCND1	0	0.218968	6.27656e-13	1.84242	2.26798e-14	1.72351
JUNB	CCNL1	0	0.218968	6.27656e-13	1.84242	6.27656e-13	0.882268
JUNB	CD82	0	0.218968	6.27656e-13	1.84242	1.10987e-07	0.992577
JUNB	CDC42SE1	0	0.218968	6.27656e-13	1.84242	0.000195836	0.270694
JUNB	COL9A2	0	0.218968	6.27656e-13	1.84242	1.6875e-09	0.814444
JUNB	CREB5	0	0.218968	6.27656e-13	1.84242	3.08415e-05	0.430281
JUNB	CRNDE	0	0.218968	6.27656e-13	1.84242	0.00026597	0.284926
JUNB	CXCL16	0	0.218968	6.27656e-13	1.84242	1.99768e-08	0.278704
JUNB	DENND5A	0	0.218968	6.27656e-13	1.84242	4.94334e-06	0.37938
JUNB	DNAJC1	0	0.218968	6.27656e-13	1.84242	0.000230362	0.338666
JUNB	DSEL	0	0.218968	6.27656e-13	1.84242	0.000894071	0.404159
JUNB	EEF1A2	0	0.218968	6.27656e-13	1.84242	5.53403e-05	0.321717
JUNB	EGR1	0	0.218968	6.27656e-13	1.84242	1.21033e-09	1.98831
JUNB	EGR2	0	0.218968	6.27656e-13	1.84242	1.50444e-07	0.316588
JUNB	EGR3	0	0.218968	6.27656e-13	1.84242	3.44273e-06	0.285236
JUNB	EMC10	0	0.218968	6.27656e-13	1.84242	0.00227291	0.301352
JUNB	EMP2	0	0.218968	6.27656e-13	1.84242	1.13292e-07	0.500081
JUNB	FAIM2	0	0.218968	6.27656e-13	1.84242	5.09316e-09	0.440199
JUNB	FGFR1	0	0.218968	6.27656e-13	1.84242	1.89056e-07	0.833722
JUNB	FOS	0	0.218968	6.27656e-13	1.84242	5.88838e-15	2.59065
JUNB	FOSB	0	0.218968	6.27656e-13	1.84242	2.95514e-08	0.709183
JUNB	GFRA1	0	0.218968	6.27656e-13	1.84242	2.02206e-06	0.451463
JUNB	GNG3	0	0.218968	6.27656e-13	1.84242	0.00144493	0.501745
JUNB	GPM6B	0	0.218968	6.27656e-13	1.84242	1.859e-09	0.96422
JUNB	GRM5	0	0.218968	6.27656e-13	1.84242	6.01297e-08	0.338765
JUNB	HES1	0	0.218968	6.27656e-13	1.84242	0.000950381	0.352677
JUNB	HIP1R	0	0.218968	6.27656e-13	1.84242	1.69387e-10	0.667739
JUNB	HNMT	0	0.218968	6.27656e-13	1.84242	1.66024e-09	0.328795
JUNB	IER2	0	0.218968	6.27656e-13	1.84242	1.24813e-15	1.54834
JUNB	ING3	0	0.218968	6.27656e-13	1.84242	2.10211e-07	0.253577
JUNB	INPP1	0	0.218968	6.27656e-13	1.84242	7.69027e-07	0.301585
JUNB	IRF1	0	0.218968	6.27656e-13	1.84242	4.56499e-14	0.74644
JUNB	JUN	0	0.218968	6.27656e-13	1.84242	1.11426e-10	1.51218
JUNB	JUNB	0	0.218968	6.27656e-13	1.84242	6.27656e-13	1.84242
JUNB	JUND	0	0.218968	6.27656e-13	1.84242	9.60967e-05	0.520349
JUNB	KAZN	0	0.218968	6.27656e-13	1.84242	1.54932e-10	0.495534
JUNB	KCNIP1	0	0.218968	6.27656e-13	1.84242	3.02476e-06	0.428232
JUNB	KLF6	0	0.218968	6.27656e-13	1.84242	2.49881e-06	0.357307
JUNB	LDLRAD4	0	0.218968	6.27656e-13	1.84242	4.10879e-06	0.254878
JUNB	LIMA1	0	0.218968	6.27656e-13	1.84242	3.07053e-08	0.953616
JUNB	LINGO1	0	0.218968	6.27656e-13	1.84242	5.08565e-05	0.351045
JUNB	MAFF	0	0.218968	6.27656e-13	1.84242	6.05319e-12	0.661249
JUNB	MAFG	0	0.218968	6.27656e-13	1.84242	3.99787e-05	0.253922
JUNB	MCAM	0	0.218968	6.27656e-13	1.84242	2.64284e-05	0.413232
JUNB	MCL1	0	0.218968	6.27656e-13	1.84242	4.58214e-10	0.621595
JUNB	MDGA2	0	0.218968	6.27656e-13	1.84242	0.0003174	0.253179
JUNB	MIF	0	0.218968	6.27656e-13	1.84242	0.00210666	0.564698
JUNB	NDRG2	0	0.218968	6.27656e-13	1.84242	8.1556e-08	0.305032
JUNB	NOVA1	0	0.218968	6.27656e-13	1.84242	0.00258869	0.410788
JUNB	NR3C1	0	0.218968	6.27656e-13	1.84242	9.89795e-11	0.576207
JUNB	NRXN2	0	0.218968	6.27656e-13	1.84242	0.000195332	0.410722
JUNB	NTRK2	0	0.218968	6.27656e-13	1.84242	5.10809e-08	0.854022
JUNB	OLFM1	0	0.218968	6.27656e-13	1.84242	1.25395e-05	0.478885
JUNB	OLFM2	0	0.218968	6.27656e-13	1.84242	7.22959e-08	1.01444
JUNB	OLIG2	0	0.218968	6.27656e-13	1.84242	5.92747e-05	0.645337
JUNB	PEA15	0	0.218968	6.27656e-13	1.84242	4.08139e-05	0.297445
JUNB	PHACTR3	0	0.218968	6.27656e-13	1.84242	3.75965e-05	0.288128
JUNB	PKM	0	0.218968	6.27656e-13	1.84242	0.00142575	0.345934
JUNB	PLAT	0	0.218968	6.27656e-13	1.84242	1.65679e-08	0.437127
JUNB	PLEKHH2	0	0.218968	6.27656e-13	1.84242	4.48329e-08	0.945908
JUNB	PPP1R15A	0	0.218968	6.27656e-13	1.84242	4.12084e-05	0.336409
JUNB	PTPRE	0	0.218968	6.27656e-13	1.84242	7.50241e-13	0.669233
JUNB	RAB5A	0	0.218968	6.27656e-13	1.84242	6.29213e-07	0.40635
JUNB	RAP1GAP	0	0.218968	6.27656e-13	1.84242	5.03952e-07	0.300698
JUNB	RBM3	0	0.218968	6.27656e-13	1.84242	2.17826e-06	0.420826
JUNB	RGCC	0	0.218968	6.27656e-13	1.84242	9.06664e-10	0.714074
JUNB	S100A13	0	0.218968	6.27656e-13	1.84242	6.44762e-05	0.251758
JUNB	SAMD4A	0	0.218968	6.27656e-13	1.84242	1.49865e-07	0.339034
JUNB	SATB1	0	0.218968	6.27656e-13	1.84242	8.32141e-08	0.403196
JUNB	SERTAD1	0	0.218968	6.27656e-13	1.84242	3.7495e-07	0.30963
JUNB	SF1	0	0.218968	6.27656e-13	1.84242	1.27808e-05	0.32767
JUNB	SKIL	0	0.218968	6.27656e-13	1.84242	3.10852e-09	0.444555
JUNB	SLITRK2	0	0.218968	6.27656e-13	1.84242	2.70558e-09	0.696456
JUNB	SPOCK2	0	0.218968	6.27656e-13	1.84242	3.23632e-05	0.439023
JUNB	SPRY4	0	0.218968	6.27656e-13	1.84242	3.08894e-08	0.656032
JUNB	SRSF3	0	0.218968	6.27656e-13	1.84242	4.44817e-06	0.553998
JUNB	SRSF6	0	0.218968	6.27656e-13	1.84242	2.87073e-05	0.384524
JUNB	STAT3	0	0.218968	6.27656e-13	1.84242	2.04591e-09	0.883681
JUNB	STMN4	0	0.218968	6.27656e-13	1.84242	9.8609e-05	0.463506
JUNB	TIMP3	0	0.218968	6.27656e-13	1.84242	3.58962e-06	0.292661
JUNB	TM4SF1	0	0.218968	6.27656e-13	1.84242	2.34877e-07	0.671357
JUNB	TMEM100	0	0.218968	6.27656e-13	1.84242	6.92157e-05	0.267516
JUNB	TMEM59L	0	0.218968	6.27656e-13	1.84242	3.70863e-08	0.504763
JUNB	TNFRSF21	0	0.218968	6.27656e-13	1.84242	1.12815e-05	0.29713
JUNB	TNR	0	0.218968	6.27656e-13	1.84242	2.48884e-11	1.30307
JUNB	TRA2B	0	0.218968	6.27656e-13	1.84242	2.40165e-10	0.640544
JUNB	TRAF4	0	0.218968	6.27656e-13	1.84242	2.63203e-10	0.646031
JUNB	TSC22D1	0	0.218968	6.27656e-13	1.84242	0.0006489	0.55446
JUNB	TSPAN7	0	0.218968	6.27656e-13	1.84242	1.71507e-08	0.93332
JUNB	ZFP36L1	0	0.218968	6.27656e-13	1.84242	3.45236e-06	0.580327
JUNB	ZFP36L2	0	0.218968	6.27656e-13	1.84242	1.66911e-08	0.61222
JUND	AASS	1.79108e-22	0.0115798	9.60967e-05	0.520349	2.40903e-07	0.421559
JUND	ABHD2	1.79108e-22	0.0115798	9.60967e-05	0.520349	1.03692e-08	0.721933
JUND	ACAP3	1.79108e-22	0.0115798	9.60967e-05	0.520349	0.000261241	0.591293
JUND	ADD3	1.79108e-22	0.0115798	9.60967e-05	0.520349	3.39329e-05	0.291596
JUND	ADGRL3	1.79108e-22	0.0115798	9.60967e-05	0.520349	9.13943e-06	0.354782
JUND	AFF4	1.79108e-22	0.0115798	9.60967e-05	0.520349	2.81924e-07	0.445441
JUND	AHI1	1.79108e-22	0.0115798	9.60967e-05	0.520349	1.03518e-06	0.43335
JUND	AIG1	1.79108e-22	0.0115798	9.60967e-05	0.520349	2.05804e-07	0.314403
JUND	AKT2	1.79108e-22	0.0115798	9.60967e-05	0.520349	8.97636e-06	0.284944
JUND	ANK3	1.79108e-22	0.0115798	9.60967e-05	0.520349	0.00555752	0.304641
JUND	ANXA5	1.79108e-22	0.0115798	9.60967e-05	0.520349	1.28027e-07	0.595477
JUND	APBB2	1.79108e-22	0.0115798	9.60967e-05	0.520349	3.97229e-07	0.316421
JUND	APMAP	1.79108e-22	0.0115798	9.60967e-05	0.520349	0.000347562	0.269691
JUND	ARF5	1.79108e-22	0.0115798	9.60967e-05	0.520349	0.000360085	0.36457
JUND	ARL2BP	1.79108e-22	0.0115798	9.60967e-05	0.520349	0.00213851	0.344159
JUND	ARMCX3	1.79108e-22	0.0115798	9.60967e-05	0.520349	1.20053e-07	0.410159
JUND	ARMCX6	1.79108e-22	0.0115798	9.60967e-05	0.520349	3.60989e-07	0.274935
JUND	ASAH1	1.79108e-22	0.0115798	9.60967e-05	0.520349	1.23967e-06	0.453344
JUND	ASAP1	1.79108e-22	0.0115798	9.60967e-05	0.520349	9.92645e-05	0.322788
JUND	ASB3	1.79108e-22	0.0115798	9.60967e-05	0.520349	2.72295e-05	0.527918
JUND	ASCL1	1.79108e-22	0.0115798	9.60967e-05	0.520349	1.85315e-05	0.410322
JUND	ASXL1	1.79108e-22	0.0115798	9.60967e-05	0.520349	6.74979e-07	0.492678
JUND	ATF4	1.79108e-22	0.0115798	9.60967e-05	0.520349	3.78086e-05	0.384792
JUND	ATG101	1.79108e-22	0.0115798	9.60967e-05	0.520349	4.90201e-08	0.304458
JUND	ATP2A2	1.79108e-22	0.0115798	9.60967e-05	0.520349	0.00113177	0.269604
JUND	ATP6AP2	1.79108e-22	0.0115798	9.60967e-05	0.520349	0.000180852	0.421229
JUND	ATP6V0E1	1.79108e-22	0.0115798	9.60967e-05	0.520349	0.000660759	0.257859
JUND	BCLAF1	1.79108e-22	0.0115798	9.60967e-05	0.520349	2.76026e-08	0.410953
JUND	BEX2	1.79108e-22	0.0115798	9.60967e-05	0.520349	0.00014895	0.502394
JUND	BEX4	1.79108e-22	0.0115798	9.60967e-05	0.520349	0.00025274	0.389916
JUND	BMP7	1.79108e-22	0.0115798	9.60967e-05	0.520349	3.93228e-05	0.367425
JUND	BRD2	1.79108e-22	0.0115798	9.60967e-05	0.520349	0.000880591	0.257984
JUND	BTG3	1.79108e-22	0.0115798	9.60967e-05	0.520349	4.63631e-07	0.500067
JUND	C1QL1	1.79108e-22	0.0115798	9.60967e-05	0.520349	3.73256e-06	0.566658
JUND	C7orf50	1.79108e-22	0.0115798	9.60967e-05	0.520349	3.52807e-05	0.29871
JUND	CACNG4	1.79108e-22	0.0115798	9.60967e-05	0.520349	6.26876e-11	0.587521
JUND	CALCRL	1.79108e-22	0.0115798	9.60967e-05	0.520349	3.4535e-08	0.443463
JUND	CALM1	1.79108e-22	0.0115798	9.60967e-05	0.520349	8.38444e-05	0.779258
JUND	CALR	1.79108e-22	0.0115798	9.60967e-05	0.520349	7.28322e-07	0.458343
JUND	CANX	1.79108e-22	0.0115798	9.60967e-05	0.520349	0.000317674	0.350812
JUND	CCDC47	1.79108e-22	0.0115798	9.60967e-05	0.520349	4.46195e-08	0.38144
JUND	CCDC85B	1.79108e-22	0.0115798	9.60967e-05	0.520349	1.44568e-05	0.350035
JUND	CCND1	1.79108e-22	0.0115798	9.60967e-05	0.520349	2.26798e-14	1.72351
JUND	CCNH	1.79108e-22	0.0115798	9.60967e-05	0.520349	4.95109e-07	0.264043
JUND	CCNL1	1.79108e-22	0.0115798	9.60967e-05	0.520349	6.27656e-13	0.882268
JUND	CD47	1.79108e-22	0.0115798	9.60967e-05	0.520349	7.50868e-07	0.386504
JUND	CD81	1.79108e-22	0.0115798	9.60967e-05	0.520349	0.00016577	0.394773
JUND	CDC42SE1	1.79108e-22	0.0115798	9.60967e-05	0.520349	0.000195836	0.270694
JUND	CDK2AP1	1.79108e-22	0.0115798	9.60967e-05	0.520349	0.000121216	0.367572
JUND	CDKN2C	1.79108e-22	0.0115798	9.60967e-05	0.520349	1.21195e-07	0.486498
JUND	CHD1	1.79108e-22	0.0115798	9.60967e-05	0.520349	3.32015e-07	0.281019
JUND	CHST11	1.79108e-22	0.0115798	9.60967e-05	0.520349	3.43828e-06	0.427342
JUND	CLCN3	1.79108e-22	0.0115798	9.60967e-05	0.520349	0.000409953	0.261631
JUND	CLK1	1.79108e-22	0.0115798	9.60967e-05	0.520349	2.60151e-08	0.565182
JUND	CNN3	1.79108e-22	0.0115798	9.60967e-05	0.520349	1.713e-06	0.627747
JUND	CNTN1	1.79108e-22	0.0115798	9.60967e-05	0.520349	1.74944e-14	1.48107
JUND	CPE	1.79108e-22	0.0115798	9.60967e-05	0.520349	8.72417e-07	0.809631
JUND	CPEB4	1.79108e-22	0.0115798	9.60967e-05	0.520349	2.34028e-06	0.315477
JUND	CREB5	1.79108e-22	0.0115798	9.60967e-05	0.520349	3.08415e-05	0.430281
JUND	CREBRF	1.79108e-22	0.0115798	9.60967e-05	0.520349	8.36004e-08	0.359145
JUND	CRNDE	1.79108e-22	0.0115798	9.60967e-05	0.520349	0.00026597	0.284926
JUND	CSNK1A1	1.79108e-22	0.0115798	9.60967e-05	0.520349	0.000453698	0.273563
JUND	DDAH1	1.79108e-22	0.0115798	9.60967e-05	0.520349	1.88413e-05	0.454942
JUND	DDX17	1.79108e-22	0.0115798	9.60967e-05	0.520349	0.00898025	0.258002
JUND	DNAJC1	1.79108e-22	0.0115798	9.60967e-05	0.520349	0.000230362	0.338666
JUND	DNER	1.79108e-22	0.0115798	9.60967e-05	0.520349	5.49866e-08	0.977466
JUND	DNM3	1.79108e-22	0.0115798	9.60967e-05	0.520349	4.85599e-08	0.330398
JUND	DSEL	1.79108e-22	0.0115798	9.60967e-05	0.520349	0.000894071	0.404159
JUND	DUSP6	1.79108e-22	0.0115798	9.60967e-05	0.520349	0.00208759	0.348649
JUND	EEA1	1.79108e-22	0.0115798	9.60967e-05	0.520349	2.62584e-08	0.318291
JUND	EEF1A2	1.79108e-22	0.0115798	9.60967e-05	0.520349	5.53403e-05	0.321717
JUND	EGR1	1.79108e-22	0.0115798	9.60967e-05	0.520349	1.21033e-09	1.98831
JUND	EGR2	1.79108e-22	0.0115798	9.60967e-05	0.520349	1.50444e-07	0.316588
JUND	EHD4	1.79108e-22	0.0115798	9.60967e-05	0.520349	2.70558e-09	0.427901
JUND	EMP2	1.79108e-22	0.0115798	9.60967e-05	0.520349	1.13292e-07	0.500081
JUND	EPC1	1.79108e-22	0.0115798	9.60967e-05	0.520349	3.87338e-07	0.3957
JUND	ERBB4	1.79108e-22	0.0115798	9.60967e-05	0.520349	0.00116729	0.401437
JUND	FAIM2	1.79108e-22	0.0115798	9.60967e-05	0.520349	5.09316e-09	0.440199
JUND	FERMT2	1.79108e-22	0.0115798	9.60967e-05	0.520349	7.72732e-08	0.427435
JUND	FGF12	1.79108e-22	0.0115798	9.60967e-05	0.520349	2.53956e-07	0.641621
JUND	FHL1	1.79108e-22	0.0115798	9.60967e-05	0.520349	0.000153724	0.280198
JUND	FKBP2	1.79108e-22	0.0115798	9.60967e-05	0.520349	1.41313e-06	0.338057
JUND	FOS	1.79108e-22	0.0115798	9.60967e-05	0.520349	5.88838e-15	2.59065
JUND	GNG12	1.79108e-22	0.0115798	9.60967e-05	0.520349	6.29754e-08	0.304262
JUND	GOLGA8A	1.79108e-22	0.0115798	9.60967e-05	0.520349	0.000542335	0.324764
JUND	GPM6B	1.79108e-22	0.0115798	9.60967e-05	0.520349	1.859e-09	0.96422
JUND	GPSM2	1.79108e-22	0.0115798	9.60967e-05	0.520349	2.22663e-07	0.489357
JUND	GRIA2	1.79108e-22	0.0115798	9.60967e-05	0.520349	1.08403e-07	0.544643
JUND	GRIA4	1.79108e-22	0.0115798	9.60967e-05	0.520349	1.53875e-05	0.576263
JUND	GUCY1A2	1.79108e-22	0.0115798	9.60967e-05	0.520349	0.000493874	0.263486
JUND	HERPUD1	1.79108e-22	0.0115798	9.60967e-05	0.520349	0.000336881	0.30147
JUND	HM13	1.79108e-22	0.0115798	9.60967e-05	0.520349	1.89379e-05	0.260319
JUND	HNRNPA2B1	1.79108e-22	0.0115798	9.60967e-05	0.520349	0.00404298	0.28584
JUND	HNRNPF	1.79108e-22	0.0115798	9.60967e-05	0.520349	0.00130595	0.259334
JUND	HNRNPU	1.79108e-22	0.0115798	9.60967e-05	0.520349	0.00034218	0.295612
JUND	HSPA13	1.79108e-22	0.0115798	9.60967e-05	0.520349	2.22888e-05	0.252852
JUND	HSPA5	1.79108e-22	0.0115798	9.60967e-05	0.520349	0.00060997	0.489961
JUND	HSPA9	1.79108e-22	0.0115798	9.60967e-05	0.520349	2.29826e-05	0.30814
JUND	IER2	1.79108e-22	0.0115798	9.60967e-05	0.520349	1.24813e-15	1.54834
JUND	IFNAR1	1.79108e-22	0.0115798	9.60967e-05	0.520349	3.97613e-08	0.302747
JUND	ING3	1.79108e-22	0.0115798	9.60967e-05	0.520349	2.10211e-07	0.253577
JUND	INPP1	1.79108e-22	0.0115798	9.60967e-05	0.520349	7.69027e-07	0.301585
JUND	ITGAV	1.79108e-22	0.0115798	9.60967e-05	0.520349	1.46514e-09	0.62768
JUND	ITGB8	1.79108e-22	0.0115798	9.60967e-05	0.520349	0.000201228	0.386283
JUND	ITM2B	1.79108e-22	0.0115798	9.60967e-05	0.520349	0.0015614	0.518131
JUND	JAG1	1.79108e-22	0.0115798	9.60967e-05	0.520349	1.14868e-07	0.301777
JUND	JMJD1C	1.79108e-22	0.0115798	9.60967e-05	0.520349	8.42715e-06	0.392948
JUND	JUN	1.79108e-22	0.0115798	9.60967e-05	0.520349	1.11426e-10	1.51218
JUND	JUNB	1.79108e-22	0.0115798	9.60967e-05	0.520349	6.27656e-13	1.84242
JUND	JUND	1.79108e-22	0.0115798	9.60967e-05	0.520349	9.60967e-05	0.520349
JUND	KCNMA1	1.79108e-22	0.0115798	9.60967e-05	0.520349	1.94916e-05	0.261385
JUND	KCNQ2	1.79108e-22	0.0115798	9.60967e-05	0.520349	9.79086e-09	0.483602
JUND	KLF3	1.79108e-22	0.0115798	9.60967e-05	0.520349	9.67895e-07	0.254472
JUND	KLF6	1.79108e-22	0.0115798	9.60967e-05	0.520349	2.49881e-06	0.357307
JUND	KRTCAP2	1.79108e-22	0.0115798	9.60967e-05	0.520349	5.34221e-05	0.336435
JUND	LAPTM4A	1.79108e-22	0.0115798	9.60967e-05	0.520349	0.00317473	0.276672
JUND	LIMA1	1.79108e-22	0.0115798	9.60967e-05	0.520349	3.07053e-08	0.953616
JUND	LINC00623	1.79108e-22	0.0115798	9.60967e-05	0.520349	1.01322e-06	0.251762
JUND	LINC00632	1.79108e-22	0.0115798	9.60967e-05	0.520349	0.00923658	0.372036
JUND	LINGO1	1.79108e-22	0.0115798	9.60967e-05	0.520349	5.08565e-05	0.351045
JUND	LRP1	1.79108e-22	0.0115798	9.60967e-05	0.520349	6.84035e-08	1.14447
JUND	LRPAP1	1.79108e-22	0.0115798	9.60967e-05	0.520349	5.47889e-06	0.421232
JUND	LRRTM3	1.79108e-22	0.0115798	9.60967e-05	0.520349	9.6709e-07	0.334517
JUND	MAFG	1.79108e-22	0.0115798	9.60967e-05	0.520349	3.99787e-05	0.253922
JUND	MAP3K1	1.79108e-22	0.0115798	9.60967e-05	0.520349	4.78797e-07	0.325353
JUND	MAP4K5	1.79108e-22	0.0115798	9.60967e-05	0.520349	3.48988e-06	0.274211
JUND	MCAM	1.79108e-22	0.0115798	9.60967e-05	0.520349	2.64284e-05	0.413232
JUND	MCL1	1.79108e-22	0.0115798	9.60967e-05	0.520349	4.58214e-10	0.621595
JUND	MIF	1.79108e-22	0.0115798	9.60967e-05	0.520349	0.00210666	0.564698
JUND	MPC1	1.79108e-22	0.0115798	9.60967e-05	0.520349	0.00151618	0.273491
JUND	MTDH	1.79108e-22	0.0115798	9.60967e-05	0.520349	8.70585e-05	0.358677
JUND	MTSS1	1.79108e-22	0.0115798	9.60967e-05	0.520349	9.10186e-11	0.471768
JUND	MYDGF	1.79108e-22	0.0115798	9.60967e-05	0.520349	7.41792e-06	0.35878
JUND	NASP	1.79108e-22	0.0115798	9.60967e-05	0.520349	0.000383279	0.343449
JUND	NAV2	1.79108e-22	0.0115798	9.60967e-05	0.520349	0.000786376	0.25084
JUND	NFE2L2	1.79108e-22	0.0115798	9.60967e-05	0.520349	4.19087e-06	0.290495
JUND	NFIC	1.79108e-22	0.0115798	9.60967e-05	0.520349	8.20405e-08	0.462843
JUND	NKAIN4	1.79108e-22	0.0115798	9.60967e-05	0.520349	2.96773e-05	0.558824
JUND	NLGN1	1.79108e-22	0.0115798	9.60967e-05	0.520349	2.42556e-08	0.446364
JUND	NOVA1	1.79108e-22	0.0115798	9.60967e-05	0.520349	0.00258869	0.410788
JUND	NR3C1	1.79108e-22	0.0115798	9.60967e-05	0.520349	9.89795e-11	0.576207
JUND	NRCAM	1.79108e-22	0.0115798	9.60967e-05	0.520349	5.81491e-11	0.74976
JUND	NRXN1	1.79108e-22	0.0115798	9.60967e-05	0.520349	1.02466e-08	1.17026
JUND	NRXN2	1.79108e-22	0.0115798	9.60967e-05	0.520349	0.000195332	0.410722
JUND	NTNG1	1.79108e-22	0.0115798	9.60967e-05	0.520349	1.15766e-06	0.38106
JUND	NTRK2	1.79108e-22	0.0115798	9.60967e-05	0.520349	5.10809e-08	0.854022
JUND	NTRK3	1.79108e-22	0.0115798	9.60967e-05	0.520349	2.06256e-07	0.705172
JUND	NXPH1	1.79108e-22	0.0115798	9.60967e-05	0.520349	5.63106e-08	0.552587
JUND	OAT	1.79108e-22	0.0115798	9.60967e-05	0.520349	1.63013e-07	0.380084
JUND	OLFM1	1.79108e-22	0.0115798	9.60967e-05	0.520349	1.25395e-05	0.478885
JUND	OLIG2	1.79108e-22	0.0115798	9.60967e-05	0.520349	5.92747e-05	0.645337
JUND	P2RX7	1.79108e-22	0.0115798	9.60967e-05	0.520349	3.61391e-08	0.397503
JUND	PCDH10	1.79108e-22	0.0115798	9.60967e-05	0.520349	0.00046596	0.271755
JUND	PDGFRA	1.79108e-22	0.0115798	9.60967e-05	0.520349	3.19515e-10	1.70152
JUND	PEA15	1.79108e-22	0.0115798	9.60967e-05	0.520349	4.08139e-05	0.297445
JUND	PHACTR3	1.79108e-22	0.0115798	9.60967e-05	0.520349	3.75965e-05	0.288128
JUND	PIK3R1	1.79108e-22	0.0115798	9.60967e-05	0.520349	6.55478e-10	0.435092
JUND	PLAT	1.79108e-22	0.0115798	9.60967e-05	0.520349	1.65679e-08	0.437127
JUND	PLD3	1.79108e-22	0.0115798	9.60967e-05	0.520349	3.19588e-05	0.356704
JUND	PNKD	1.79108e-22	0.0115798	9.60967e-05	0.520349	1.35877e-06	0.366675
JUND	PNPLA8	1.79108e-22	0.0115798	9.60967e-05	0.520349	1.74124e-05	0.296141
JUND	PPP1R12A	1.79108e-22	0.0115798	9.60967e-05	0.520349	1.395e-06	0.415432
JUND	PPP1R15A	1.79108e-22	0.0115798	9.60967e-05	0.520349	4.12084e-05	0.336409
JUND	PPP2R2A	1.79108e-22	0.0115798	9.60967e-05	0.520349	3.0071e-07	0.397177
JUND	PRDX4	1.79108e-22	0.0115798	9.60967e-05	0.520349	0.000173849	0.293305
JUND	PRKACB	1.79108e-22	0.0115798	9.60967e-05	0.520349	6.40876e-05	0.257116
JUND	PRNP	1.79108e-22	0.0115798	9.60967e-05	0.520349	6.153e-09	0.558053
JUND	PRPF38B	1.79108e-22	0.0115798	9.60967e-05	0.520349	3.18428e-05	0.277042
JUND	PRPF4B	1.79108e-22	0.0115798	9.60967e-05	0.520349	2.18241e-05	0.320388
JUND	PRRX1	1.79108e-22	0.0115798	9.60967e-05	0.520349	4.48336e-09	0.457184
JUND	PSD3	1.79108e-22	0.0115798	9.60967e-05	0.520349	0.000176043	0.274605
JUND	PTPRD	1.79108e-22	0.0115798	9.60967e-05	0.520349	6.69511e-05	0.362329
JUND	PTPRE	1.79108e-22	0.0115798	9.60967e-05	0.520349	7.50241e-13	0.669233
JUND	PXDC1	1.79108e-22	0.0115798	9.60967e-05	0.520349	5.00873e-10	0.516232
JUND	RAB14	1.79108e-22	0.0115798	9.60967e-05	0.520349	0.00107307	0.312355
JUND	RAP1GAP	1.79108e-22	0.0115798	9.60967e-05	0.520349	5.03952e-07	0.300698
JUND	RASSF8-AS1	1.79108e-22	0.0115798	9.60967e-05	0.520349	3.11301e-08	0.33957
JUND	RBM25	1.79108e-22	0.0115798	9.60967e-05	0.520349	2.87671e-06	0.373751
JUND	RBM3	1.79108e-22	0.0115798	9.60967e-05	0.520349	2.17826e-06	0.420826
JUND	RBM39	1.79108e-22	0.0115798	9.60967e-05	0.520349	5.85464e-09	0.472943
JUND	REEP3	1.79108e-22	0.0115798	9.60967e-05	0.520349	3.32434e-07	0.350265
JUND	RHOB	1.79108e-22	0.0115798	9.60967e-05	0.520349	5.63663e-13	0.584925
JUND	RNF13	1.79108e-22	0.0115798	9.60967e-05	0.520349	7.27909e-07	0.444579
JUND	RPL22L1	1.79108e-22	0.0115798	9.60967e-05	0.520349	5.52047e-05	0.27575
JUND	RRBP1	1.79108e-22	0.0115798	9.60967e-05	0.520349	1.11426e-10	0.468458
JUND	SAMD4A	1.79108e-22	0.0115798	9.60967e-05	0.520349	1.49865e-07	0.339034
JUND	SBDS	1.79108e-22	0.0115798	9.60967e-05	0.520349	0.000334346	0.507919
JUND	SCD5	1.79108e-22	0.0115798	9.60967e-05	0.520349	6.61368e-06	0.692704
JUND	SCG3	1.79108e-22	0.0115798	9.60967e-05	0.520349	0.000118866	0.486947
JUND	SCN1A	1.79108e-22	0.0115798	9.60967e-05	0.520349	8.06492e-06	0.573658
JUND	SCN3A	1.79108e-22	0.0115798	9.60967e-05	0.520349	0.00203265	0.252723
JUND	SEMA5A	1.79108e-22	0.0115798	9.60967e-05	0.520349	4.98164e-10	1.1147
JUND	SERPINE2	1.79108e-22	0.0115798	9.60967e-05	0.520349	4.28397e-09	0.97775
JUND	SF1	1.79108e-22	0.0115798	9.60967e-05	0.520349	1.27808e-05	0.32767
JUND	SH3GLB1	1.79108e-22	0.0115798	9.60967e-05	0.520349	1.54961e-06	0.258816
JUND	SHC3	1.79108e-22	0.0115798	9.60967e-05	0.520349	1.04765e-07	0.442145
JUND	SKIL	1.79108e-22	0.0115798	9.60967e-05	0.520349	3.10852e-09	0.444555
JUND	SLC1A2	1.79108e-22	0.0115798	9.60967e-05	0.520349	2.37065e-05	0.42455
JUND	SLC22A17	1.79108e-22	0.0115798	9.60967e-05	0.520349	3.81374e-06	0.701637
JUND	SLC2A13	1.79108e-22	0.0115798	9.60967e-05	0.520349	1.50124e-05	0.371908
JUND	SLC3A2	1.79108e-22	0.0115798	9.60967e-05	0.520349	1.41393e-05	0.372026
JUND	SLITRK2	1.79108e-22	0.0115798	9.60967e-05	0.520349	2.70558e-09	0.696456
JUND	SMAP2	1.79108e-22	0.0115798	9.60967e-05	0.520349	3.51086e-09	0.377057
JUND	SOX5	1.79108e-22	0.0115798	9.60967e-05	0.520349	8.32141e-08	0.39894
JUND	SPRED1	1.79108e-22	0.0115798	9.60967e-05	0.520349	2.14568e-07	0.420087
JUND	SPRY2	1.79108e-22	0.0115798	9.60967e-05	0.520349	1.39148e-11	0.644378
JUND	SPRY4	1.79108e-22	0.0115798	9.60967e-05	0.520349	3.08894e-08	0.656032
JUND	SREK1	1.79108e-22	0.0115798	9.60967e-05	0.520349	4.84379e-05	0.255431
JUND	SRRM2	1.79108e-22	0.0115798	9.60967e-05	0.520349	0.00318081	0.287195
JUND	SRSF3	1.79108e-22	0.0115798	9.60967e-05	0.520349	4.44817e-06	0.553998
JUND	SRSF5	1.79108e-22	0.0115798	9.60967e-05	0.520349	4.22022e-06	0.396086
JUND	SRSF7	1.79108e-22	0.0115798	9.60967e-05	0.520349	8.62081e-05	0.467425
JUND	STAT3	1.79108e-22	0.0115798	9.60967e-05	0.520349	2.04591e-09	0.883681
JUND	STMN4	1.79108e-22	0.0115798	9.60967e-05	0.520349	9.8609e-05	0.463506
JUND	SYNE1	1.79108e-22	0.0115798	9.60967e-05	0.520349	4.30139e-07	0.410366
JUND	SYT11	1.79108e-22	0.0115798	9.60967e-05	0.520349	4.20242e-05	0.549896
JUND	TCEAL2	1.79108e-22	0.0115798	9.60967e-05	0.520349	6.44312e-07	0.572439
JUND	TCEAL9	1.79108e-22	0.0115798	9.60967e-05	0.520349	0.0044038	0.253252
JUND	TIMP1	1.79108e-22	0.0115798	9.60967e-05	0.520349	5.2717e-09	0.641042
JUND	TIMP2	1.79108e-22	0.0115798	9.60967e-05	0.520349	0.00030666	0.325492
JUND	TIMP3	1.79108e-22	0.0115798	9.60967e-05	0.520349	3.58962e-06	0.292661
JUND	TJP1	1.79108e-22	0.0115798	9.60967e-05	0.520349	8.81979e-08	0.491395
JUND	TM9SF3	1.79108e-22	0.0115798	9.60967e-05	0.520349	7.23526e-06	0.323693
JUND	TMED10	1.79108e-22	0.0115798	9.60967e-05	0.520349	1.28078e-05	0.303104
JUND	TMEM59L	1.79108e-22	0.0115798	9.60967e-05	0.520349	3.70863e-08	0.504763
JUND	TMEM87A	1.79108e-22	0.0115798	9.60967e-05	0.520349	3.05458e-09	0.412082
JUND	TRA2A	1.79108e-22	0.0115798	9.60967e-05	0.520349	3.7318e-05	0.280932
JUND	TRA2B	1.79108e-22	0.0115798	9.60967e-05	0.520349	2.40165e-10	0.640544
JUND	TRAF4	1.79108e-22	0.0115798	9.60967e-05	0.520349	2.63203e-10	0.646031
JUND	TRIB2	1.79108e-22	0.0115798	9.60967e-05	0.520349	1.40304e-06	0.434868
JUND	TSC22D1	1.79108e-22	0.0115798	9.60967e-05	0.520349	0.0006489	0.55446
JUND	TSPAN7	1.79108e-22	0.0115798	9.60967e-05	0.520349	1.71507e-08	0.93332
JUND	UBB	1.79108e-22	0.0115798	9.60967e-05	0.520349	0.00566221	0.493727
JUND	VCP	1.79108e-22	0.0115798	9.60967e-05	0.520349	0.00057466	0.258638
JUND	WSB1	1.79108e-22	0.0115798	9.60967e-05	0.520349	0.00173661	0.332976
JUND	WSCD1	1.79108e-22	0.0115798	9.60967e-05	0.520349	3.73054e-10	1.09219
JUND	XKR4	1.79108e-22	0.0115798	9.60967e-05	0.520349	1.15244e-06	0.355147
JUND	ZEB1	1.79108e-22	0.0115798	9.60967e-05	0.520349	1.65766e-06	0.432929
JUND	ZFP36L2	1.79108e-22	0.0115798	9.60967e-05	0.520349	1.66911e-08	0.61222
KLF3	ANKRD28	0	0.072348	9.67895e-07	0.254472	8.93431e-09	0.501576
KLF3	APBB2	0	0.072348	9.67895e-07	0.254472	3.97229e-07	0.316421
KLF3	ASIC1	0	0.072348	9.67895e-07	0.254472	2.91455e-08	0.588412
KLF3	CALM1	0	0.072348	9.67895e-07	0.254472	8.38444e-05	0.779258
KLF3	CCND1	0	0.072348	9.67895e-07	0.254472	2.26798e-14	1.72351
KLF3	CHCHD10	0	0.072348	9.67895e-07	0.254472	1.14868e-07	0.416894
KLF3	CHST11	0	0.072348	9.67895e-07	0.254472	3.43828e-06	0.427342
KLF3	CREBRF	0	0.072348	9.67895e-07	0.254472	8.36004e-08	0.359145
KLF3	DNER	0	0.072348	9.67895e-07	0.254472	5.49866e-08	0.977466
KLF3	DOCK9	0	0.072348	9.67895e-07	0.254472	1.09457e-08	0.406976
KLF3	DPP10	0	0.072348	9.67895e-07	0.254472	3.54249e-05	0.36464
KLF3	EEA1	0	0.072348	9.67895e-07	0.254472	2.62584e-08	0.318291
KLF3	EPC1	0	0.072348	9.67895e-07	0.254472	3.87338e-07	0.3957
KLF3	ERBB4	0	0.072348	9.67895e-07	0.254472	0.00116729	0.401437
KLF3	FCHSD2	0	0.072348	9.67895e-07	0.254472	3.71217e-07	0.302685
KLF3	FERMT2	0	0.072348	9.67895e-07	0.254472	7.72732e-08	0.427435
KLF3	FGF14	0	0.072348	9.67895e-07	0.254472	1.24773e-07	0.335517
KLF3	FGFR1	0	0.072348	9.67895e-07	0.254472	1.89056e-07	0.833722
KLF3	GRIA3	0	0.072348	9.67895e-07	0.254472	1.55123e-06	0.774229
KLF3	GRID2	0	0.072348	9.67895e-07	0.254472	1.78945e-07	0.899518
KLF3	KAT2B	0	0.072348	9.67895e-07	0.254472	5.47677e-06	0.262624
KLF3	KCNMA1	0	0.072348	9.67895e-07	0.254472	1.94916e-05	0.261385
KLF3	KIF13A	0	0.072348	9.67895e-07	0.254472	1.7519e-08	0.547261
KLF3	LAMA4	0	0.072348	9.67895e-07	0.254472	8.00333e-09	0.414793
KLF3	LHFPL3	0	0.072348	9.67895e-07	0.254472	2.07871e-10	0.901661
KLF3	LRP1	0	0.072348	9.67895e-07	0.254472	6.84035e-08	1.14447
KLF3	LRRC4C	0	0.072348	9.67895e-07	0.254472	1.01741e-12	1.26004
KLF3	MMP16	0	0.072348	9.67895e-07	0.254472	2.7566e-05	0.591525
KLF3	MYADM	0	0.072348	9.67895e-07	0.254472	8.0914e-07	0.27514
KLF3	NR3C1	0	0.072348	9.67895e-07	0.254472	9.89795e-11	0.576207
KLF3	NRCAM	0	0.072348	9.67895e-07	0.254472	5.81491e-11	0.74976
KLF3	NRXN1	0	0.072348	9.67895e-07	0.254472	1.02466e-08	1.17026
KLF3	NTRK3	0	0.072348	9.67895e-07	0.254472	2.06256e-07	0.705172
KLF3	PDGFRA	0	0.072348	9.67895e-07	0.254472	3.19515e-10	1.70152
KLF3	PDIA6	0	0.072348	9.67895e-07	0.254472	4.07441e-05	0.526659
KLF3	PDLIM2	0	0.072348	9.67895e-07	0.254472	3.3115e-09	0.420672
KLF3	PHACTR3	0	0.072348	9.67895e-07	0.254472	3.75965e-05	0.288128
KLF3	PLPP3	0	0.072348	9.67895e-07	0.254472	6.2414e-08	0.469272
KLF3	PLPPR1	0	0.072348	9.67895e-07	0.254472	1.71507e-08	1.09191
KLF3	PLPPR5	0	0.072348	9.67895e-07	0.254472	1.67596e-06	0.3412
KLF3	PTPRD	0	0.072348	9.67895e-07	0.254472	6.69511e-05	0.362329
KLF3	RASSF2	0	0.072348	9.67895e-07	0.254472	1.23298e-07	0.28674
KLF3	REEP3	0	0.072348	9.67895e-07	0.254472	3.32434e-07	0.350265
KLF3	RNF157	0	0.072348	9.67895e-07	0.254472	5.87548e-05	0.272724
KLF3	SEMA5A	0	0.072348	9.67895e-07	0.254472	4.98164e-10	1.1147
KLF3	SERPINE2	0	0.072348	9.67895e-07	0.254472	4.28397e-09	0.97775
KLF3	SKIL	0	0.072348	9.67895e-07	0.254472	3.10852e-09	0.444555
KLF3	SLC18B1	0	0.072348	9.67895e-07	0.254472	2.80992e-08	0.267421
KLF3	SLC35F1	0	0.072348	9.67895e-07	0.254472	6.87129e-06	0.479653
KLF3	SLITRK2	0	0.072348	9.67895e-07	0.254472	2.70558e-09	0.696456
KLF3	SMAD3	0	0.072348	9.67895e-07	0.254472	1.8263e-05	0.258559
KLF3	SOX10	0	0.072348	9.67895e-07	0.254472	0.000155308	0.642935
KLF3	SPRY2	0	0.072348	9.67895e-07	0.254472	1.39148e-11	0.644378
KLF3	ST6GAL1	0	0.072348	9.67895e-07	0.254472	1.69592e-05	0.329892
KLF3	SYT11	0	0.072348	9.67895e-07	0.254472	4.20242e-05	0.549896
KLF3	TJP1	0	0.072348	9.67895e-07	0.254472	8.81979e-08	0.491395
KLF3	TRIO	0	0.072348	9.67895e-07	0.254472	7.44691e-06	0.379033
KLF3	TSC22D1	0	0.072348	9.67895e-07	0.254472	0.0006489	0.55446
KLF3	VCAN	0	0.072348	9.67895e-07	0.254472	3.77223e-11	1.02681
KLF3	XYLT1	0	0.072348	9.67895e-07	0.254472	2.74753e-06	0.330845
KLF3	ZCCHC24	0	0.072348	9.67895e-07	0.254472	1.34077e-07	0.688352
MAFF	ASTN1	0	0.121469	6.05319e-12	0.661249	1.34308e-05	0.253938
MAFF	ASXL1	0	0.121469	6.05319e-12	0.661249	6.74979e-07	0.492678
MAFF	CA10	0	0.121469	6.05319e-12	0.661249	1.75169e-12	1.07856
MAFF	CCND1	0	0.121469	6.05319e-12	0.661249	2.26798e-14	1.72351
MAFF	EGR1	0	0.121469	6.05319e-12	0.661249	1.21033e-09	1.98831
MAFF	EGR3	0	0.121469	6.05319e-12	0.661249	3.44273e-06	0.285236
MAFF	FERMT2	0	0.121469	6.05319e-12	0.661249	7.72732e-08	0.427435
MAFF	FNIP1	0	0.121469	6.05319e-12	0.661249	5.66411e-05	0.309777
MAFF	FOSB	0	0.121469	6.05319e-12	0.661249	2.95514e-08	0.709183
MAFF	HTRA1	0	0.121469	6.05319e-12	0.661249	1.92287e-09	0.589718
MAFF	IGSF21	0	0.121469	6.05319e-12	0.661249	5.54781e-12	1.08412
MAFF	IRF1	0	0.121469	6.05319e-12	0.661249	4.56499e-14	0.74644
MAFF	IRS2	0	0.121469	6.05319e-12	0.661249	8.50643e-05	0.293342
MAFF	ITM2C	0	0.121469	6.05319e-12	0.661249	9.84708e-07	0.850064
MAFF	JAG1	0	0.121469	6.05319e-12	0.661249	1.14868e-07	0.301777
MAFF	KCNIP1	0	0.121469	6.05319e-12	0.661249	3.02476e-06	0.428232
MAFF	KIFC3	0	0.121469	6.05319e-12	0.661249	9.19601e-08	0.326045
MAFF	KLF6	0	0.121469	6.05319e-12	0.661249	2.49881e-06	0.357307
MAFF	MAFG	0	0.121469	6.05319e-12	0.661249	3.99787e-05	0.253922
MAFF	MCL1	0	0.121469	6.05319e-12	0.661249	4.58214e-10	0.621595
MAFF	NCAM2	0	0.121469	6.05319e-12	0.661249	2.07871e-10	0.48864
MAFF	PCDH7	0	0.121469	6.05319e-12	0.661249	4.10463e-05	0.471966
MAFF	PRRX1	0	0.121469	6.05319e-12	0.661249	4.48336e-09	0.457184
MAFF	PTPRD	0	0.121469	6.05319e-12	0.661249	6.69511e-05	0.362329
MAFF	RALYL	0	0.121469	6.05319e-12	0.661249	3.33695e-08	0.58088
MAFF	RASSF2	0	0.121469	6.05319e-12	0.661249	1.23298e-07	0.28674
MAFF	RHOB	0	0.121469	6.05319e-12	0.661249	5.63663e-13	0.584925
MAFF	S100A13	0	0.121469	6.05319e-12	0.661249	6.44762e-05	0.251758
MAFF	SMAD3	0	0.121469	6.05319e-12	0.661249	1.8263e-05	0.258559
MAFF	SOX8	0	0.121469	6.05319e-12	0.661249	4.18123e-05	0.562161
MAFF	SSPN	0	0.121469	6.05319e-12	0.661249	3.51155e-08	0.271145
MAFG	ACAP3	1.8658e-229	0.0187595	3.99787e-05	0.253922	0.000261241	0.591293
MAFG	ARPP21	1.8658e-229	0.0187595	3.99787e-05	0.253922	1.87979e-10	0.664643
MAFG	ATF4	1.8658e-229	0.0187595	3.99787e-05	0.253922	3.78086e-05	0.384792
MAFG	ATG101	1.8658e-229	0.0187595	3.99787e-05	0.253922	4.90201e-08	0.304458
MAFG	BRD2	1.8658e-229	0.0187595	3.99787e-05	0.253922	0.000880591	0.257984
MAFG	CCNL1	1.8658e-229	0.0187595	3.99787e-05	0.253922	6.27656e-13	0.882268
MAFG	CREB5	1.8658e-229	0.0187595	3.99787e-05	0.253922	3.08415e-05	0.430281
MAFG	CXCL16	1.8658e-229	0.0187595	3.99787e-05	0.253922	1.99768e-08	0.278704
MAFG	ETV5	1.8658e-229	0.0187595	3.99787e-05	0.253922	4.51079e-10	0.910869
MAFG	ING3	1.8658e-229	0.0187595	3.99787e-05	0.253922	2.10211e-07	0.253577
MAFG	IRF1	1.8658e-229	0.0187595	3.99787e-05	0.253922	4.56499e-14	0.74644
MAFG	KLF6	1.8658e-229	0.0187595	3.99787e-05	0.253922	2.49881e-06	0.357307
MAFG	MAFF	1.8658e-229	0.0187595	3.99787e-05	0.253922	6.05319e-12	0.661249
MAFG	MAFG	1.8658e-229	0.0187595	3.99787e-05	0.253922	3.99787e-05	0.253922
MAFG	P2RX7	1.8658e-229	0.0187595	3.99787e-05	0.253922	3.61391e-08	0.397503
MAFG	PPP1R15A	1.8658e-229	0.0187595	3.99787e-05	0.253922	4.12084e-05	0.336409
MAFG	PPP2R2A	1.8658e-229	0.0187595	3.99787e-05	0.253922	3.0071e-07	0.397177
MAFG	SLC3A2	1.8658e-229	0.0187595	3.99787e-05	0.253922	1.41393e-05	0.372026
MAFG	SRSF1	1.8658e-229	0.0187595	3.99787e-05	0.253922	4.88395e-05	0.278194
MAFG	SRSF6	1.8658e-229	0.0187595	3.99787e-05	0.253922	2.87073e-05	0.384524
MAFG	STAT3	1.8658e-229	0.0187595	3.99787e-05	0.253922	2.04591e-09	0.883681
NFE2L2	ADD3	9.49518e-206	0.0497519	4.19087e-06	0.290495	3.39329e-05	0.291596
NFE2L2	ANKRD28	9.49518e-206	0.0497519	4.19087e-06	0.290495	8.93431e-09	0.501576
NFE2L2	COL11A1	9.49518e-206	0.0497519	4.19087e-06	0.290495	0.00368271	0.373508
NFE2L2	CTSD	9.49518e-206	0.0497519	4.19087e-06	0.290495	1.99365e-07	0.534867
NFE2L2	ELMO1	9.49518e-206	0.0497519	4.19087e-06	0.290495	2.07752e-05	0.40832
NFE2L2	FGF12	9.49518e-206	0.0497519	4.19087e-06	0.290495	2.53956e-07	0.641621
NFE2L2	IL6ST	9.49518e-206	0.0497519	4.19087e-06	0.290495	1.01438e-06	0.36013
NFE2L2	IRF1	9.49518e-206	0.0497519	4.19087e-06	0.290495	4.56499e-14	0.74644
NFE2L2	MAFG	9.49518e-206	0.0497519	4.19087e-06	0.290495	3.99787e-05	0.253922
NFE2L2	MAP3K1	9.49518e-206	0.0497519	4.19087e-06	0.290495	4.78797e-07	0.325353
NFE2L2	MBP	9.49518e-206	0.0497519	4.19087e-06	0.290495	0.00113726	0.450077
NFE2L2	MT3	9.49518e-206	0.0497519	4.19087e-06	0.290495	1.75169e-12	1.66437
NFE2L2	NFIC	9.49518e-206	0.0497519	4.19087e-06	0.290495	8.20405e-08	0.462843
NFE2L2	NR3C1	9.49518e-206	0.0497519	4.19087e-06	0.290495	9.89795e-11	0.576207
NFE2L2	OPCML	9.49518e-206	0.0497519	4.19087e-06	0.290495	2.10094e-07	0.412898
NFE2L2	PDE4B	9.49518e-206	0.0497519	4.19087e-06	0.290495	1.37244e-06	0.453616
NFE2L2	PID1	9.49518e-206	0.0497519	4.19087e-06	0.290495	0.00192918	0.252962
NFE2L2	PLAT	9.49518e-206	0.0497519	4.19087e-06	0.290495	1.65679e-08	0.437127
NFE2L2	SEL1L3	9.49518e-206	0.0497519	4.19087e-06	0.290495	7.42255e-06	0.322297
NFE2L2	SULF2	9.49518e-206	0.0497519	4.19087e-06	0.290495	3.39656e-09	0.804552
OLIG2	ASIC4	7.46141e-278	0.253332	5.92747e-05	0.645337	4.00677e-06	0.451829
OLIG2	BCAN	7.46141e-278	0.253332	5.92747e-05	0.645337	4.42416e-10	1.19155
OLIG2	CD82	7.46141e-278	0.253332	5.92747e-05	0.645337	1.10987e-07	0.992577
OLIG2	ITM2C	7.46141e-278	0.253332	5.92747e-05	0.645337	9.84708e-07	0.850064
OLIG2	LRRC4C	7.46141e-278	0.253332	5.92747e-05	0.645337	1.01741e-12	1.26004
OLIG2	OLIG1	7.46141e-278	0.253332	5.92747e-05	0.645337	2.04303e-08	1.17739
OLIG2	SOX8	7.46141e-278	0.253332	5.92747e-05	0.645337	4.18123e-05	0.562161
OLIG2	SULF2	7.46141e-278	0.253332	5.92747e-05	0.645337	3.39656e-09	0.804552
OLIG2	TMEM100	7.46141e-278	0.253332	5.92747e-05	0.645337	6.92157e-05	0.267516
OLIG2	TNK2	7.46141e-278	0.253332	5.92747e-05	0.645337	0.00052385	0.368216
OLIG2	TRAF4	7.46141e-278	0.253332	5.92747e-05	0.645337	2.63203e-10	0.646031
PRRX1	ANKRD28	2.41837e-288	0.11342	4.48336e-09	0.457184	8.93431e-09	0.501576
PRRX1	ASIC1	2.41837e-288	0.11342	4.48336e-09	0.457184	2.91455e-08	0.588412
PRRX1	BRINP3	2.41837e-288	0.11342	4.48336e-09	0.457184	7.29161e-10	0.623992
PRRX1	C1QL1	2.41837e-288	0.11342	4.48336e-09	0.457184	3.73256e-06	0.566658
PRRX1	CALCRL	2.41837e-288	0.11342	4.48336e-09	0.457184	3.4535e-08	0.443463
PRRX1	DAB2	2.41837e-288	0.11342	4.48336e-09	0.457184	9.94078e-06	0.256605
PRRX1	FGF14	2.41837e-288	0.11342	4.48336e-09	0.457184	1.24773e-07	0.335517
PRRX1	GRB14	2.41837e-288	0.11342	4.48336e-09	0.457184	4.09487e-10	0.704902
PRRX1	NR3C1	2.41837e-288	0.11342	4.48336e-09	0.457184	9.89795e-11	0.576207
PRRX1	NRXN1	2.41837e-288	0.11342	4.48336e-09	0.457184	1.02466e-08	1.17026
PRRX1	NTNG1	2.41837e-288	0.11342	4.48336e-09	0.457184	1.15766e-06	0.38106
PRRX1	PDLIM5	2.41837e-288	0.11342	4.48336e-09	0.457184	3.41846e-10	0.557209
PRRX1	PLPPR1	2.41837e-288	0.11342	4.48336e-09	0.457184	1.71507e-08	1.09191
PRRX1	S100B	2.41837e-288	0.11342	4.48336e-09	0.457184	7.63489e-09	1.52948
PRRX1	SEMA5A	2.41837e-288	0.11342	4.48336e-09	0.457184	4.98164e-10	1.1147
PRRX1	SLITRK2	2.41837e-288	0.11342	4.48336e-09	0.457184	2.70558e-09	0.696456
PRRX1	SMAD3	2.41837e-288	0.11342	4.48336e-09	0.457184	1.8263e-05	0.258559
RAB14	CPE	7.31257e-73	0.096309	0.00107307	0.312355	8.72417e-07	0.809631
RAB14	HSP90B1	7.31257e-73	0.096309	0.00107307	0.312355	3.67354e-06	0.610254
RAB14	HSPA5	7.31257e-73	0.096309	0.00107307	0.312355	0.00060997	0.489961
RAB14	SBDS	7.31257e-73	0.096309	0.00107307	0.312355	0.000334346	0.507919
RAB14	SMAP2	7.31257e-73	0.096309	0.00107307	0.312355	3.51086e-09	0.377057
RAB14	SPRY2	7.31257e-73	0.096309	0.00107307	0.312355	1.39148e-11	0.644378
SMAD3	DOCK9	5.51086e-295	0.169985	1.8263e-05	0.258559	1.09457e-08	0.406976
SMAD3	PCDH9	5.51086e-295	0.169985	1.8263e-05	0.258559	6.25675e-13	1.13774
SMAD3	S100A13	5.51086e-295	0.169985	1.8263e-05	0.258559	6.44762e-05	0.251758
SMAD3	SPOCK2	5.51086e-295	0.169985	1.8263e-05	0.258559	3.23632e-05	0.439023
SMAD3	TNK2	5.51086e-295	0.169985	1.8263e-05	0.258559	0.00052385	0.368216
SMAD3	TNR	5.51086e-295	0.169985	1.8263e-05	0.258559	2.48884e-11	1.30307
SMAD3	TSC22D4	5.51086e-295	0.169985	1.8263e-05	0.258559	6.299e-15	1.08466
SOX10	ABHD2	3.9466e-302	0.138844	0.000155308	0.642935	1.03692e-08	0.721933
SOX10	ADGRB1	3.9466e-302	0.138844	0.000155308	0.642935	3.09174e-07	0.516675
SOX10	ADGRL3	3.9466e-302	0.138844	0.000155308	0.642935	9.13943e-06	0.354782
SOX10	ANK3	3.9466e-302	0.138844	0.000155308	0.642935	0.00555752	0.304641
SOX10	ANKRD28	3.9466e-302	0.138844	0.000155308	0.642935	8.93431e-09	0.501576
SOX10	ANXA6	3.9466e-302	0.138844	0.000155308	0.642935	2.73834e-10	0.433156
SOX10	ARPP21	3.9466e-302	0.138844	0.000155308	0.642935	1.87979e-10	0.664643
SOX10	ASIC4	3.9466e-302	0.138844	0.000155308	0.642935	4.00677e-06	0.451829
SOX10	ATG101	3.9466e-302	0.138844	0.000155308	0.642935	4.90201e-08	0.304458
SOX10	BCAN	3.9466e-302	0.138844	0.000155308	0.642935	4.42416e-10	1.19155
SOX10	BCAS1	3.9466e-302	0.138844	0.000155308	0.642935	3.3115e-09	1.19779
SOX10	CACNG4	3.9466e-302	0.138844	0.000155308	0.642935	6.26876e-11	0.587521
SOX10	CMTM5	3.9466e-302	0.138844	0.000155308	0.642935	1.7686e-10	0.567176
SOX10	CNP	3.9466e-302	0.138844	0.000155308	0.642935	0.000147085	0.449696
SOX10	COL11A1	3.9466e-302	0.138844	0.000155308	0.642935	0.00368271	0.373508
SOX10	COL9A1	3.9466e-302	0.138844	0.000155308	0.642935	7.13946e-12	0.791937
SOX10	COL9A3	3.9466e-302	0.138844	0.000155308	0.642935	9.97427e-06	0.521747
SOX10	DDAH1	3.9466e-302	0.138844	0.000155308	0.642935	1.88413e-05	0.454942
SOX10	DUSP6	3.9466e-302	0.138844	0.000155308	0.642935	0.00208759	0.348649
SOX10	ELMO1	3.9466e-302	0.138844	0.000155308	0.642935	2.07752e-05	0.40832
SOX10	ERBB3	3.9466e-302	0.138844	0.000155308	0.642935	0.00496619	0.298262
SOX10	FGF12	3.9466e-302	0.138844	0.000155308	0.642935	2.53956e-07	0.641621
SOX10	FGF14	3.9466e-302	0.138844	0.000155308	0.642935	1.24773e-07	0.335517
SOX10	GAL3ST1	3.9466e-302	0.138844	0.000155308	0.642935	9.19601e-08	0.36649
SOX10	GPM6B	3.9466e-302	0.138844	0.000155308	0.642935	1.859e-09	0.96422
SOX10	GPR155	3.9466e-302	0.138844	0.000155308	0.642935	2.07871e-10	0.712117
SOX10	GPR17	3.9466e-302	0.138844	0.000155308	0.642935	0.00154936	0.267952
SOX10	IL1RAP	3.9466e-302	0.138844	0.000155308	0.642935	1.12962e-06	0.403062
SOX10	ITM2C	3.9466e-302	0.138844	0.000155308	0.642935	9.84708e-07	0.850064
SOX10	KANK1	3.9466e-302	0.138844	0.000155308	0.642935	2.73105e-05	0.414281
SOX10	KCNJ10	3.9466e-302	0.138844	0.000155308	0.642935	5.68144e-05	0.26138
SOX10	KIF13A	3.9466e-302	0.138844	0.000155308	0.642935	1.7519e-08	0.547261
SOX10	KIFC3	3.9466e-302	0.138844	0.000155308	0.642935	9.19601e-08	0.326045
SOX10	KLF3	3.9466e-302	0.138844	0.000155308	0.642935	9.67895e-07	0.254472
SOX10	LAMA4	3.9466e-302	0.138844	0.000155308	0.642935	8.00333e-09	0.414793
SOX10	LIMA1	3.9466e-302	0.138844	0.000155308	0.642935	3.07053e-08	0.953616
SOX10	LINGO1	3.9466e-302	0.138844	0.000155308	0.642935	5.08565e-05	0.351045
SOX10	LRP1B	3.9466e-302	0.138844	0.000155308	0.642935	2.46294e-07	0.585474
SOX10	LRRC4C	3.9466e-302	0.138844	0.000155308	0.642935	1.01741e-12	1.26004
SOX10	MCAM	3.9466e-302	0.138844	0.000155308	0.642935	2.64284e-05	0.413232
SOX10	MDGA2	3.9466e-302	0.138844	0.000155308	0.642935	0.0003174	0.253179
SOX10	MGLL	3.9466e-302	0.138844	0.000155308	0.642935	1.14211e-09	0.501198
SOX10	NKX2-2	3.9466e-302	0.138844	0.000155308	0.642935	8.61232e-07	0.532799
SOX10	NTM	3.9466e-302	0.138844	0.000155308	0.642935	8.17209e-08	1.10994
SOX10	OLIG1	3.9466e-302	0.138844	0.000155308	0.642935	2.04303e-08	1.17739
SOX10	OMG	3.9466e-302	0.138844	0.000155308	0.642935	4.60738e-09	0.555434
SOX10	PCDH17	3.9466e-302	0.138844	0.000155308	0.642935	3.14822e-07	0.755631
SOX10	PCDH9	3.9466e-302	0.138844	0.000155308	0.642935	6.25675e-13	1.13774
SOX10	PDE4B	3.9466e-302	0.138844	0.000155308	0.642935	1.37244e-06	0.453616
SOX10	PDLIM5	3.9466e-302	0.138844	0.000155308	0.642935	3.41846e-10	0.557209
SOX10	PDZD2	3.9466e-302	0.138844	0.000155308	0.642935	2.07871e-10	0.472481
SOX10	PGM1	3.9466e-302	0.138844	0.000155308	0.642935	6.19847e-07	0.484082
SOX10	PHACTR3	3.9466e-302	0.138844	0.000155308	0.642935	3.75965e-05	0.288128
SOX10	PID1	3.9466e-302	0.138844	0.000155308	0.642935	0.00192918	0.252962
SOX10	PLEKHB1	3.9466e-302	0.138844	0.000155308	0.642935	5.11366e-10	0.372572
SOX10	PLP1	3.9466e-302	0.138844	0.000155308	0.642935	0.00752843	0.482037
SOX10	PLPPR1	3.9466e-302	0.138844	0.000155308	0.642935	1.71507e-08	1.09191
SOX10	PRRX1	3.9466e-302	0.138844	0.000155308	0.642935	4.48336e-09	0.457184
SOX10	PTN	3.9466e-302	0.138844	0.000155308	0.642935	1.64325e-09	0.792172
SOX10	RAP1GAP	3.9466e-302	0.138844	0.000155308	0.642935	5.03952e-07	0.300698
SOX10	SAMD4A	3.9466e-302	0.138844	0.000155308	0.642935	1.49865e-07	0.339034
SOX10	SCRG1	3.9466e-302	0.138844	0.000155308	0.642935	9.72291e-08	0.795434
SOX10	SEMA5A	3.9466e-302	0.138844	0.000155308	0.642935	4.98164e-10	1.1147
SOX10	SIRT2	3.9466e-302	0.138844	0.000155308	0.642935	0.000244932	0.581647
SOX10	SLC2A13	3.9466e-302	0.138844	0.000155308	0.642935	1.50124e-05	0.371908
SOX10	SNX22	3.9466e-302	0.138844	0.000155308	0.642935	9.42906e-11	0.908655
SOX10	SOX6	3.9466e-302	0.138844	0.000155308	0.642935	0.0014931	0.483057
SOX10	SOX8	3.9466e-302	0.138844	0.000155308	0.642935	4.18123e-05	0.562161
SOX10	SPARC	3.9466e-302	0.138844	0.000155308	0.642935	3.01166e-05	0.573104
SOX10	SSPN	3.9466e-302	0.138844	0.000155308	0.642935	3.51155e-08	0.271145
SOX10	ST6GAL1	3.9466e-302	0.138844	0.000155308	0.642935	1.69592e-05	0.329892
SOX10	SULF2	3.9466e-302	0.138844	0.000155308	0.642935	3.39656e-09	0.804552
SOX10	THY1	3.9466e-302	0.138844	0.000155308	0.642935	1.20811e-08	0.662885
SOX10	TNFRSF21	3.9466e-302	0.138844	0.000155308	0.642935	1.12815e-05	0.29713
SOX10	TNR	3.9466e-302	0.138844	0.000155308	0.642935	2.48884e-11	1.30307
SOX10	TRAF4	3.9466e-302	0.138844	0.000155308	0.642935	2.63203e-10	0.646031
SOX10	WSCD1	3.9466e-302	0.138844	0.000155308	0.642935	3.73054e-10	1.09219
SOX10	ZCCHC24	3.9466e-302	0.138844	0.000155308	0.642935	1.34077e-07	0.688352
SOX5	ARGLU1	5.58777e-199	0.213266	8.32141e-08	0.39894	0.00020474	0.387657
SOX5	COL11A1	5.58777e-199	0.213266	8.32141e-08	0.39894	0.00368271	0.373508
SOX5	CPE	5.58777e-199	0.213266	8.32141e-08	0.39894	8.72417e-07	0.809631
SOX5	CTTNBP2	5.58777e-199	0.213266	8.32141e-08	0.39894	1.74125e-10	0.63046
SOX5	GOLGA8A	5.58777e-199	0.213266	8.32141e-08	0.39894	0.000542335	0.324764
SOX5	GPC6	5.58777e-199	0.213266	8.32141e-08	0.39894	6.43439e-06	0.455421
SOX5	GRIA2	5.58777e-199	0.213266	8.32141e-08	0.39894	1.08403e-07	0.544643
SOX5	LIMA1	5.58777e-199	0.213266	8.32141e-08	0.39894	3.07053e-08	0.953616
SOX5	MMP16	5.58777e-199	0.213266	8.32141e-08	0.39894	2.7566e-05	0.591525
SOX5	NLGN1	5.58777e-199	0.213266	8.32141e-08	0.39894	2.42556e-08	0.446364
SOX5	NRCAM	5.58777e-199	0.213266	8.32141e-08	0.39894	5.81491e-11	0.74976
SOX5	NRXN1	5.58777e-199	0.213266	8.32141e-08	0.39894	1.02466e-08	1.17026
SOX5	PCDH15	5.58777e-199	0.213266	8.32141e-08	0.39894	6.10858e-07	0.694967
SOX5	PCDH9	5.58777e-199	0.213266	8.32141e-08	0.39894	6.25675e-13	1.13774
SOX5	SCN1A	5.58777e-199	0.213266	8.32141e-08	0.39894	8.06492e-06	0.573658
SOX5	SEMA5A	5.58777e-199	0.213266	8.32141e-08	0.39894	4.98164e-10	1.1147
SOX5	SOX5	5.58777e-199	0.213266	8.32141e-08	0.39894	8.32141e-08	0.39894
SOX8	ANXA6	1.2626e-234	0.149745	4.18123e-05	0.562161	2.73834e-10	0.433156
SOX8	ASIC1	1.2626e-234	0.149745	4.18123e-05	0.562161	2.91455e-08	0.588412
SOX8	ASIC4	1.2626e-234	0.149745	4.18123e-05	0.562161	4.00677e-06	0.451829
SOX8	ASTN1	1.2626e-234	0.149745	4.18123e-05	0.562161	1.34308e-05	0.253938
SOX8	BCAN	1.2626e-234	0.149745	4.18123e-05	0.562161	4.42416e-10	1.19155
SOX8	BRINP3	1.2626e-234	0.149745	4.18123e-05	0.562161	7.29161e-10	0.623992
SOX8	CNP	1.2626e-234	0.149745	4.18123e-05	0.562161	0.000147085	0.449696
SOX8	DOCK9	1.2626e-234	0.149745	4.18123e-05	0.562161	1.09457e-08	0.406976
SOX8	FGF12	1.2626e-234	0.149745	4.18123e-05	0.562161	2.53956e-07	0.641621
SOX8	GAL3ST1	1.2626e-234	0.149745	4.18123e-05	0.562161	9.19601e-08	0.36649
SOX8	GPR155	1.2626e-234	0.149745	4.18123e-05	0.562161	2.07871e-10	0.712117
SOX8	GPR17	1.2626e-234	0.149745	4.18123e-05	0.562161	0.00154936	0.267952
SOX8	IRS2	1.2626e-234	0.149745	4.18123e-05	0.562161	8.50643e-05	0.293342
SOX8	KIFC3	1.2626e-234	0.149745	4.18123e-05	0.562161	9.19601e-08	0.326045
SOX8	LRRN1	1.2626e-234	0.149745	4.18123e-05	0.562161	1.2572e-05	0.402275
SOX8	MTSS1	1.2626e-234	0.149745	4.18123e-05	0.562161	9.10186e-11	0.471768
SOX8	OLIG1	1.2626e-234	0.149745	4.18123e-05	0.562161	2.04303e-08	1.17739
SOX8	OLIG2	1.2626e-234	0.149745	4.18123e-05	0.562161	5.92747e-05	0.645337
SOX8	PDE4B	1.2626e-234	0.149745	4.18123e-05	0.562161	1.37244e-06	0.453616
SOX8	PLEKHB1	1.2626e-234	0.149745	4.18123e-05	0.562161	5.11366e-10	0.372572
SOX8	PLPPR1	1.2626e-234	0.149745	4.18123e-05	0.562161	1.71507e-08	1.09191
SOX8	RAP1GAP	1.2626e-234	0.149745	4.18123e-05	0.562161	5.03952e-07	0.300698
SOX8	RASSF2	1.2626e-234	0.149745	4.18123e-05	0.562161	1.23298e-07	0.28674
SOX8	S100A13	1.2626e-234	0.149745	4.18123e-05	0.562161	6.44762e-05	0.251758
SOX8	SAPCD2	1.2626e-234	0.149745	4.18123e-05	0.562161	9.11426e-09	0.575896
SOX8	SIRT2	1.2626e-234	0.149745	4.18123e-05	0.562161	0.000244932	0.581647
SOX8	SOX8	1.2626e-234	0.149745	4.18123e-05	0.562161	4.18123e-05	0.562161
SOX8	TMEM100	1.2626e-234	0.149745	4.18123e-05	0.562161	6.92157e-05	0.267516
SOX8	TNK2	1.2626e-234	0.149745	4.18123e-05	0.562161	0.00052385	0.368216
SOX8	TNR	1.2626e-234	0.149745	4.18123e-05	0.562161	2.48884e-11	1.30307
SOX8	TRAF4	1.2626e-234	0.149745	4.18123e-05	0.562161	2.63203e-10	0.646031
SOX8	TSC22D4	1.2626e-234	0.149745	4.18123e-05	0.562161	6.299e-15	1.08466
SOX8	WSCD1	1.2626e-234	0.149745	4.18123e-05	0.562161	3.73054e-10	1.09219
STAT3	AKT2	0	0.113851	2.04591e-09	0.883681	8.97636e-06	0.284944
STAT3	ASXL1	0	0.113851	2.04591e-09	0.883681	6.74979e-07	0.492678
STAT3	CREBRF	0	0.113851	2.04591e-09	0.883681	8.36004e-08	0.359145
STAT3	DTNA	0	0.113851	2.04591e-09	0.883681	3.85653e-05	0.300446
STAT3	EGR1	0	0.113851	2.04591e-09	0.883681	1.21033e-09	1.98831
STAT3	FERMT2	0	0.113851	2.04591e-09	0.883681	7.72732e-08	0.427435
STAT3	FNIP1	0	0.113851	2.04591e-09	0.883681	5.66411e-05	0.309777
STAT3	FOSB	0	0.113851	2.04591e-09	0.883681	2.95514e-08	0.709183
STAT3	HIP1R	0	0.113851	2.04591e-09	0.883681	1.69387e-10	0.667739
STAT3	IL6ST	0	0.113851	2.04591e-09	0.883681	1.01438e-06	0.36013
STAT3	MAFF	0	0.113851	2.04591e-09	0.883681	6.05319e-12	0.661249
STAT3	MCAM	0	0.113851	2.04591e-09	0.883681	2.64284e-05	0.413232
STAT3	MCL1	0	0.113851	2.04591e-09	0.883681	4.58214e-10	0.621595
STAT3	NAMPT	0	0.113851	2.04591e-09	0.883681	5.07634e-08	0.350553
STAT3	NAV1	0	0.113851	2.04591e-09	0.883681	3.74373e-08	0.725553
STAT3	PDGFRA	0	0.113851	2.04591e-09	0.883681	3.19515e-10	1.70152
STAT3	PTPRD	0	0.113851	2.04591e-09	0.883681	6.69511e-05	0.362329
STAT3	RRBP1	0	0.113851	2.04591e-09	0.883681	1.11426e-10	0.468458
STAT3	STAT3	0	0.113851	2.04591e-09	0.883681	2.04591e-09	0.883681
STAT3	SYNE1	0	0.113851	2.04591e-09	0.883681	4.30139e-07	0.410366
STAT3	TANC1	0	0.113851	2.04591e-09	0.883681	1.64063e-06	0.292018

### Sheet: In Vivo vs In Vitro GPC4 IPA
Pathway	pVal	zScore	Genes	type
LARP1 Signaling	78.5768	8.12	EEF1B2,EIF3E,EIF3F,EIF3H,HNRNPA1,PABPC1,RACK1,RPL10,RPL11,RPL12,RPL13,RPL13A,RPL14,RPL15,RPL19,RPL21,RPL22,RPL23,RPL24,RPL26,RPL27,RPL27A,RPL29,RPL30,RPL31,RPL32,RPL34,RPL35,RPL35A,RPL36,RPL36A,RPL37,RPL37A,RPL38,RPL39,RPL4,RPL5,RPL6,RPL7,RPL7A,RPL8,RPS11,RPS12,RPS13,RPS14,RPS15,RPS15A,RPS16,RPS18,RPS19,RPS2,RPS20,RPS21,RPS23,RPS24,RPS25,RPS27,RPS27A,RPS28,RPS29,RPS3,RPS3A,RPS4X,RPS5,RPS6,RPS7,RPS8	Upstream
RICTOR Signaling	20.1662	6.559	ATP5MC2,ATP5MG,ATP6V1G1,BAX,COX17,COX4I1,COX6B1,COX7A2,COX7A2L,EGR1,FAU,IRS2,MCL1,NCAM2,PPA1,PSMA7,RPL10,RPL11,RPL12,RPL13A,RPL14,RPL21,RPL22,RPL23,RPL26,RPL30,RPL35A,RPL38,RPL4,RPL6,RPL7,RPL7A,RPL8,RPL9,RPLP0,RPLP2,RPS11,RPS13,RPS15,RPS18,RPS19,RPS2,RPS21,RPS23,RPS24,RPS27A,RPS29,RPS3,RPS5,RPS6,RPS8,UQCRB	Upstream
Cell death of osteosarcoma cells	29.3788	5.308	RPL7A,RPL13A,RPS24,RPL37A,RPL35A,RPS5,RPL6,RPS13,RPS19,RPL5,RPL9,PSMA7,RPL38,EIF3E,RPS15A,FAU,RPL37,RPS11,RPL31,RPS21,RPL19,RPL27A,RPS29,RPS18,RPL11,RPL35,PABPC1,RPS7,EIF3L,RPL13,SON,RPS14,RPS12,RPS3,RPS16,RBM39,HSPA9,RPL7,RPLP0,COPA,RPS28,RPS27A,VCP,EIF3F,RPL27,RPL10	Functional
Size of body	10.8827	5.106	DLX5,SATB1,ETV1,ADGRA1,FOS,NFIC,GRIA4,ST8SIA2,SGCB,CLCN3,KCNMA1,MYO10,DIO3,CDKN2C,AHI1,NFIA,ETV5,BCLAF1,BAX,ERBB3,HES1,SULF2,GATM,CKB,PEA15,SPRY4,NTRK3,NTRK2,CELF4,CDK6,SLC6A1,LAMA4,BMP7,OLFM1,NRXN2,HDAC2,KLF6,CHRM3,DBI,PLAT,CACNA1A,IGF2,LTBP3,RAB3A,CNTN1,NRCAM,HINT1,SPRY2,SPRED1,MAP2,STAT3,SMAD3,MAP1B,FOSB,CTSD,RASSF2,CD81,TET1,APP,ATP2A2,KHDRBS1,APBB2,DNAJC3,SCN1A,CCND1,MMP16,AKT3,PIK3R1,H2AX,ZFP36L2,PTN,GRIA3,SNX1,NLGN1,PHF6,XRCC5,GRIA2,PDE6D,CDKN1A,PSAP,CANX,PNPLA8,NLGN3,UGT8,EHD4,TRAF4,CC2D1A,DLX1,BSCL2,BAMBI,IRS2,HIP1R,PPIB,AKT2,IL6ST,ATF4,PBX1,NPAS3,PLP1,SYNE1,TIMP3,GAD2,CPE,EGR2,KCNJ10	Functional
tetradecanoylphorbol acetate Signaling	5.28988	4.864	APP,ARC,ASCL1,ATP2A2,ATP2B1,BAX,BLM,BMP7,BTG1,CALCRL,CCN1,CCND1,CCNH,CD70,CDKN1A,CPE,CTSD,DAB2,DIO3,DNAJC3,DUSP6,EGR1,EGR2,EGR3,ERBB4,FOS,FOSB,GAL3ST1,GPC2,H1-10,H4C3,HES1,HMGA1,HNRNPF,HSPA5,IGF2,IGFBP2,IRF1,ITM2A,JAG1,JUN,JUNB,JUND,KAT2B,KCNJ10,KLF6,KRT10,LAMP1,MCL1,MT2A,NAV2,NKAIN3,PEA15,PHGDH,PHLDA1,PKM,PLAT,PODXL2,PPP1R12A,PPP1R15A,PRKX,PRNP,PTPRE,RACK1,RPL19,SMAD3,SPARC,SPRY4,ST6GAL1,STAT3,STC1,TEAD2,TEK,THY1,TIMP1,TJP1,TNFRSF21,TRAF4,VCAN,ZEB1	Upstream
Cell death of cancer cells	35.8633	4.699	IRF1,RPS24,SMARCA4,RPS5,FOS,NFIC,RPS13,RPS19,PSMA7,EIF3E,RPS11,EMP2,RPL19,RPS18,PABPC1,RPS12,CD47,CLU,MAP3K1,BAX,CD24,RPS27A,HES1,IDH2,JUN,CCN1,MCL1,LGALS1,RPL6,RPL5,RPL38,RPS3A,CDK6,RPS21,BMP7,HDAC2,TXN,B2M,AFAP1L2,RPS14,PHLDA1,HSPA9,TSC22D1,RPS28,RPL10,RPL7A,RPL13A,ITGAV,CHD1,SPRY2,RPL37A,STC1,STAT3,FAU,RND3,RPL27A,BRD2,RPS29,RPL11,RPL35,RPS7,APP,EIF3L,MAGEH1,RPS16,RBM39,RPL7,RPLP0,PRNP,NR3C1,CCND1,UBB,VCP,LRRK2,EIF3F,SOX4,RPL27,RPL35A,PIK3R1,PTN,BEX2,RPL9,RPS15A,RPL37,CDKN1A,RPL31,PURPL,MIF,RPL13,AKT2,SON,SPARC,IL6ST,RPS3,ATF4,SOX11,NAMPT,COPA,NFE2L2	Functional
Vegf Signaling	5.18509	4.555	BAX,BMP7,CALCRL,CALM1 (includes others),CCN1,CDKN2C,CRABP1,DUSP6,EGR1,EGR2,EGR3,EMP2,ERBB3,ETV5,FAIM2,FOS,FOSB,GPSM2,GRB14,HERPUD1,HES1,IL6ST,IRF1,ITGB8,JUN,MAGI1,MCL1,MIF,MPC1,NAMPT,NRCAM,PCDH10,PHLDA1,PLOD2,PLPP3,RGCC,STAT3,STC1,TIMP1,TJP1,TRIB2,ZEB1	Upstream
CD 437 Signaling	23.109	4.546	ATP5MG,BAX,CDKN1A,CLIC1,COX7A2,COX7A2L,COX7C,FOS,FSCN1,FTL,HNRNPA1,ITM2B,JUN,KPNA2,LGALS1,NACA,PABPC1,PDIA3,RBMX,RBX1,RPL10,RPL11,RPL13,RPL13A,RPL19,RPL24,RPL36A,RPL39,RPL8,RPLP2,RPS15,RPS16,RPS2,RPS27,SET,SH3BGRL3,SNRPD2,SOX11,SOX4,SRSF3,TMSB10/TMSB4X,TUBA1A,TXN,UBA52,UBL5,UQCRH,UXT	Upstream
Coronavirus Pathogenesis Pathway	14.6	4.5422	ATF4,BAX,CCND1,EEF1A2,FAU,FOS,HDAC2,IFNAR1,JUN,RPS11,RPS12,RPS13,RPS14,RPS15,RPS15A,RPS16,RPS18,RPS19,RPS2,RPS20,RPS21,RPS23,RPS24,RPS25,RPS27,RPS27A,RPS27L,RPS28,RPS29,RPS3,RPS3A,RPS4X,RPS5,RPS6,RPS7,RPS8,SMAD3,STAT3	Canonical
Infection of cells	5.87943	4.485	PSD3,IRF1,AASS,PDIA6,CHADL,IFNAR1,MAT2A,ENC1,PAK3,ARGLU1,PSMA7,XKR4,EEA1,FAU,ST6GAL1,LRP1,DDOST,HNRNPDL,CD81,SEPTIN8,SRSF6,PGM1,TLE5,RPS6,DNAJB1,PDGFRA,HSP90B1,DBN1,H3-3A/H3-3B,APP,ITGB8,CLDND1,KHDRBS1,PRKX,TTC3,PRNP,RHOB,PPP1R15A,EIF3H,BCLAF1,PDIA3,HES1,VCP,BCL11A,MGLL,SPCS3,MT2A,EPN2,TMEM106B,HNRNPF,HNRNPU,RHOC,CRMP1,RAB6A,PIK3R1,RPL12,RBM25,SDF4,RPL5,DLGAP4,KLRC2,NTRK3,RBM5,NLGN3,PLOD2,RACK1,TRAPPC1,SRSF2,HIP1R,RAB5A,B2M,PPIB,SERPINB6,PPP2R2A,RAB3A,HSPA9,PPM1K,COPA,HSPA5,SLC2A13,TIAL1,DAB2,ATP6AP2	Functional
ST1926 Signaling	21.0232	4.437	CDKN1A,CLIC1,COX7A2,COX7A2L,COX7C,EIF3E,EIF4G2,ITM2B,KPNA2,LGALS1,NACA,PABPC1,PDIA3,RBX1,RPL10,RPL13,RPL18A,RPL19,RPL24,RPL29,RPL32,RPL36A,RPL39,RPL6,RPL8,RPS15,RPS2,RPS27,RPS27A,SNRPD2,SOX11,SOX4,SRSF3,TMSB10/TMSB4X,TXN,UBA52,UBL5,UQCRB,UQCRH,UXT	Upstream
SOX2 Signaling	15.8996	4.428	AFAP1L2,ASCL1,BCAN,BCAS1,C1QL1,CALB2,CCND1,CD70,CDKN1A,CDKN1C,CHADL,CLCN3,CNP,COL9A3,DLX1,DLX2,DLX5,ETV5,FABP7,FAM107B,FOS,GAL3ST1,GLTP,GPR17,JAG1,JUN,KANK1,KLF6,KLHDC8A,LIMA1,MBP,MPZL1,NEU4,NKX2-2,NR3C1,OLIG1,OLIG2,PCDH15,PDGFRA,PIK3R1,PIK3R3,PLLP,PLP1,PSAT1,S100A13,SAPCD2,SEMA5A,SEPTIN2,SIRT2,SLC44A1,SNX22,SOX10,SOX2,SOX6,SOX8,SPRY4,TEAD2,TET1,TIMP3,TMEM100,TNR,TUBB3,UGT8,VCAN	Upstream
Glutaminergic Receptor Signaling Pathway (Enhanced)	3.1	4.31455	AKT2,AKT3,ATF4,CACNA1A,CACNG4,CALM1 (includes others),CREB5,GLUD1,GPAA1,GRIA2,GRIA3,GRIA4,GRM5,NR3C1,PDIA3,PIK3R1,PIK3R3,PLAAT1,PLD3,PNPLA8,PRKACB,SCN1A,SCN2A,SCN3A,SLC1A2,SLC1A3	Canonical
lipopolysaccharide Signaling	10.5867	4.299	ABHD12,ACTN4,AIG1,AKT2,ANXA5,APP,ARC,ARL4A,ARL4C,ARMCX6,ASAP1,ATF4,ATP2A2,ATP2B1,B2M,BAMBI,BAX,BCL11B,BRI3,BTG1,CACNA1A,CALCRL,CALM1 (includes others),CALR,CARHSP1,CCN1,CCND1,CCNI,CCNL1,CD47,CD70,CD81,CD82,CDK6,CDKN1A,CNP,CNTN1,COL9A1,COL9A3,COX4I1,CPEB4,CREB5,CSPG4,CTSC,CXCL16,DDT,DDX17,DNAJB1,DNAJC3,EGR1,EGR2,EGR3,EMC10,ETV5,FDFT1,FKBP2,FOS,FOSB,FOXG1,FSCN1,GADD45G,GAS5,GPM6A,GSE1,H1-10,H3-3A/H3-3B,HADHB,HDAC2,HERPUD1,HES1,HM13,HMGA1,HSP90B1,HSPA13,HSPA5,HTRA1,IFNAR1,IL1RAP,IL6ST,INSM1,IRF1,ITGAV,ITGB8,ITM2C,JAG1,JUN,JUNB,JUND,KANK1,KAT2B,KCNJ10,KDELR2,KLF3,KLF6,LAMP1,LGALS1,LRP1,LRRK2,MAFF,MAP3K1,MAP4K4,MCL1,MFF,MIF,MT2A,MTDH,MTSS1,NAMPT,NFE2L2,NR3C1,NUCB1,P4HB,PCDH7,PDE4B,PDIA3,PDIA6,PHLDA1,PID1,PIK3R1,PKM,PLAT,PPP1R15A,PSMA7,RAB10,RAB5A,RAB6A,RACK1,RASSF2,RGCC,RHOB,RND3,RPLP0,RPS14,RPS19,RPS2,RPS5,SAT1,SATB1,SEPTIN2,SERPINE2,SKIL,SLC1A2,SLC3A2,SLC44A1,SOX2,SPARC,SPPL2A,SRSF1,SSBP3,ST6GAL1,STAT3,STMN1,TEK,THY1,TIMP1,TIMP2,TIMP3,TIMP4,TJP1,TM4SF1,TMSB10/TMSB4X,TNK2,TSC22D1,TUBB,TUBB4B,TXN,TXNIP,UCHL1,VCAN,YWHAQ,ZEB1,ZFP36L2	Upstream
PDGF-BB Signaling	19.7986	4.267	ADD3,AKT2,ARF5,ASCL1,ASIC1,ATP2A2,ATP2B1,CALM1 (includes others),CCN1,CCND1,CCNL1,CDKN1A,DAB2,DUSP6,EGR1,EGR2,EGR3,FGFR1,FHL1,FOS,FOSB,HES1,IER2,IGF2,JUN,JUNB,KLF6,MAP2,MAT2A,MCL1,NAMPT,PDGFRA,PFN2,PHLDA1,PLAT,PPP1R15A,PTPRD,RACK1,RBP1,RHOB,RND3,RPL13,RPN2,RPS14,RPS6,SAT1,SKIL,SPRY2,SRSF7,STAT3,SYNE1,TIMP1,TRA2B,UGDH,VCAN,YWHAQ,ZFP36L1	Upstream
IL1B Signaling	4.98297	4.231	AKT3,APP,ARC,ATF4,ATP2A2,B2M,BAMBI,BAX,BBLN,BMP7,CCND1,CD82,CDKN1A,CLU,CXCL16,DAB2,DBI,EGR1,ETV1,FOS,FOSB,GAD2,GAS5,GFRA1,H1-10,H2AX,HES1,HMGA1,HSPA5,IER2,IL1RAP,IRF1,IRS2,ITGAV,ITGB8,JUN,JUNB,JUND,MAP3K1,MCL1,MGLL,MIF,MT2A,MTDH,NAMPT,NFE2L2,NKX2-2,P4HB,PCDH7,PDE4B,PDGFRA,PHLDA1,PLAT,PLD3,RGCC,RHOB,S100B,SAT1,SLC1A2,SLC1A3,SMAD3,SOX2,SOX9,SPARC,STAT3,STMN2,THY1,TIMP1,TIMP2,TIMP3,TIMP4,TJP1,TXNIP,UGDH,VCAN,XYLT1	Upstream
Cell death of tumor cells	36.5901	4.189	IRF1,RPS24,SMARCA4,RPS5,FOS,NFIC,RPS13,RPS19,PSMA7,EIF3E,RPS11,EMP2,RPL19,RPS18,TNFRSF21,PABPC1,TIMP2,RPS12,CD47,CLU,MAP3K1,VCAN,BAX,CD24,RPS27A,HES1,IDH2,JUN,CCN1,MCL1,LGALS1,RPL6,RPL5,RPL38,RPS3A,CDK6,RPS21,BMP7,HDAC2,RACK1,TXN,B2M,AFAP1L2,RPS14,PHLDA1,HSPA9,TSC22D1,RPS28,RPL10,FGFR1,RPL7A,RPL13A,ITGAV,CHD1,SPRY2,RPL37A,STC1,TEK,STAT3,FAU,RND3,RPL27A,BRD2,RPS29,RPL11,RPL35,RPS7,APP,EIF3L,MAGEH1,RPS16,RBM39,RPL7,RPLP0,PRNP,NR3C1,RHOB,CCND1,UBB,VCP,LRRK2,EIF3F,SOX4,RPL27,TIMP4,RPL35A,PIK3R1,PTN,BEX2,RPL9,RPS15A,RPL37,CDKN1A,RPL31,PURPL,MIF,PON2,JAG1,RPL13,AKT2,SON,SPARC,IL6ST,RPS3,ATF4,SOX11,NAMPT,COPA,TIMP1,NFE2L2	Functional
Infection by RNA virus	9.03668	4.179	IRF1,NTSR1,PDIA6,CCNG1,PKM,IFNAR1,MAT2A,ENC1,PAK3,FOS,ARGLU1,TUBA1A,PSMA7,ST6GAL1,LRP1,HNRNPDL,PGM1,TXNIP,RSRP1,APOD,HSP90B1,PABPC1,H3-3A/H3-3B,CLDND1,CD70,CHL1,CLU,VCAN,EIF3H,BCLAF1,ERBB3,HES1,BCL11A,JUNB,EPN2,TMEM106B,LGALS1,HNRNPU,RHOC,CRMP1,RAB6A,PDE4B,CD82,TUBB2A,RBM25,SDF4,RPL5,CALCRL,PHPT1,SLC1A3,NTRK2,NT5E,HDAC2,PLOD2,RACK1,KLF6,RAB5A,PLAT,EGR1,B2M,CACNA1A,PPP2R2A,RAB3A,HSPA9,PPM1K,TIAL1,FNIP1,ATP6AP2,RPL10,PSD3,AASS,TUBB3,CHADL,XKR4,EEA1,FAU,CXCL16,AGAP1,DDOST,CD81,SEPTIN8,SRSF6,TLE5,RPS6,DNAJB1,PDGFRA,DBN1,APP,TUBB4B,KHDRBS1,PRKX,ANK3,TTC3,SCN1A,NR3C1,RHOB,PPP1R15A,PDIA3,VCP,MGLL,IER2,SPCS3,MT2A,HNRNPF,SELENOK,AP1S2,TMEM123,ZFP36L2,RPL12,DLGAP4,KLRC2,CDKN1A,RBM5,NLGN3,TUBB,TRAPPC1,SRSF2,HIP1R,SAT1,FDFT1,PPIB,ACAA1,SERPINB6,ARL4C,SPARC,ARC,EGR3,NAMPT,COPA,SYNE1,HSPA5,SLC2A13,SEZ6L2,TIMP1,DAB2	Functional
TNF Signaling	14.4306	4.172	ACSL3,ADGRB1,AKT3,ANK3,APP,ARC,ATF4,ATP2A2,ATP2B1,B2M,BAMBI,BAX,BTG1,BTG3,CALR,CCN1,CCND1,CD47,CD70,CD82,CDH13,CDKN1A,CDKN2C,CERS4,CHST11,CLU,CNP,COL16A1,COTL1,COX4I1,CTSC,CTSD,CXCL16,DBI,DDT,DLX1,DUSP6,EGR1,EGR2,EGR3,ELMO1,EMP2,ENAH,ETV5,FARP2,FERMT1,FGFR1,FOS,FOSB,FSCN1,GADD45G,GAS5,HEPACAM,HES1,HSP90B1,HSPA5,HTRA1,IDH2,IER2,IGF2,IGFBP2,IL1RAP,IL6ST,IRF1,IRS2,ITGAV,ITGB8,JAG1,JUN,JUNB,JUND,KCNJ10,KLF6,LAMA4,LRP1,MAFF,MAGI1,MAP4K4,MAT2A,MBP,MCAM,MCL1,MIF,MMP16,MPC1,MT2A,MTDH,NAMPT,NEFM,NFE2L2,NKX2-2,NME3,NR3C1,NSG1,P2RX7,P4HB,PCDH10,PCDH7,PDE4B,PDGFRA,PDZD2,PHGDH,PHLDA1,PKM,PLAT,PLD3,PLOD2,PLP1,PLPP3,PNPLA8,PPP1R15A,PRNP,RAB6A,RAMP1,RARRES2,RBP1,RBX1,RGCC,RHOB,RND3,ROBO1,RPS11,RPS13,RPS27A,RPS3,SAMD4A,SAT1,SERPINE2,SLC1A2,SLC1A3,SMAD3,SOX2,SOX4,SOX9,SPARC,SPRY2,ST3GAL6,ST6GAL1,STAT3,STMN1,SYT11,TEK,THY1,TIMP1,TIMP2,TIMP3,TIMP4,TJP1,TM4SF1,TNFRSF21,TNR,TRAF4,TRIO,TXN,TXNIP,VMP1,ZEB1	Upstream
HGF Signaling	7.5544	4.141	ANK3,CALCRL,CALM1 (includes others),CCN1,CCND1,CCNG1,CDKN1A,CDKN2C,DUSP6,EGR1,EMP2,ETV1,FAIM2,FAM3C,FOS,FOSB,GPSM2,GRB14,HES1,IL6ST,ITGB8,JUN,JUNB,KLF6,MAT2A,MCL1,MPC1,NAMPT,NRCAM,PHLDA1,PLPP3,PPP2R2A,RAB5A,RARRES2,RHOB,SKIL,SLC1A2,SNRNP70,SOX2,SPRY2,STC1,TIMP1,TIMP3,TJP1,TNK2,TRIB2,ZEB1	Upstream
Binding of tumor cell lines	7.97469	4.14	ITGAV,NME3,PKM,FOS,STAT3,SMAD3,ST6GAL1,LRP1,ACTN4,GRIA4,FERMT2,PTPRZ1,HSP90B1,ZEB1,RAP1GAP,APP,ITGB8,NEU4,ADD3,GAL3ST1,CD47,PRNP,ETV5,CCND1,VCAN,MAGI1,ERBB3,HES1,EVL,JUNB,JUN,ASAP1,CCN1,AFDN,TJP1,PIK3R1,THY1,CD82,SNX1,PDLIM2,CALCRL,BCAN,BMP7,UGDH,MAP4K4,UCHL1,RACK1,ANXA5,EGR1,RAMP2,IGF2,PHLDA1,ADGRB1,EGR3,HSPA5,TIMP3,MCAM,RAMP1,DAB2	Functional
CREB Signaling in Neurons	1.63	4.13092	ADGRA1,ADGRB1,ADGRB3,ADGRL3,AKT2,AKT3,ATF4,CACNA1A,CACNG4,CALCRL,CALM1 (includes others),CHRM3,CREB5,FGFR1,FZD3,GNG12,GNG3,GNG7,GPR155,GPR17,GPR37L1,GRIA2,GRIA3,GRIA4,GRID2,GRM5,NTRK2,NTRK3,NTSR1,PDGFRA,PDIA3,PIK3R1,PIK3R3,PRKACB,SHC3	Canonical
RELA Signaling	3.31605	4.079	ACTN4,APP,ATP6AP2,B2M,BAX,BEX2,CCND1,CDKN1A,EGR1,ELMO1,FOS,FOSB,FSCN1,HES1,HSP90B1,HSPA9,IER2,IGFBP2,IRF1,JUN,JUNB,MAT2A,MIF,NAMPT,NFE2L2,PDE4B,PKM,SCN2A,SERPINE2,SLC1A2,SMAP2,SOX9,TMSB10/TMSB4X,TRIO,TUBB3	Upstream
FMR1 Signaling	44.3675	4.077	ADGRB1,AGAP1,APP,ARC,ATP5MG,BASP1,BCAS1,CACNA1A,CELF4,CEND1,EGR3,FGF14,GRIA2,GRM5,KCND2,MAP1B,MRPS21,MRPS28,NKX2-2,PCDH10,PLAT,RAB3A,RACK1,RPL11,RPL12,RPL13,RPL13A,RPL14,RPL18A,RPL19,RPL22,RPL23,RPL26,RPL30,RPL31,RPL37,RPL37A,RPL39,RPL4,RPL5,RPL7,RPL7A,RPL8,RPL9,RPLP0,RPLP2,RPS11,RPS12,RPS13,RPS14,RPS15,RPS15A,RPS16,RPS18,RPS19,RPS2,RPS20,RPS21,RPS23,RPS24,RPS25,RPS27A,RPS28,RPS29,RPS5,RPS6,RPS7,RPS8,SLC1A2,ST3GAL6,SYT1,VWA1	Upstream
Necrosis of tumor	36.9626	4.077	IRF1,RPS24,SMARCA4,RPS5,FOS,NFIC,RPS13,RPS19,PSMA7,EIF3E,RPS11,EMP2,RPL19,RPS18,TNFRSF21,PABPC1,TIMP2,RPS12,CD47,CLU,MAP3K1,VCAN,BAX,CD24,RPS27A,HES1,IDH2,JUN,CCN1,MCL1,LGALS1,RPL6,RPL5,RPL38,RPS3A,CDK6,RPS21,BMP7,HDAC2,RACK1,TXN,IGFBP2,B2M,AFAP1L2,RPS14,PHLDA1,HSPA9,TSC22D1,RPS28,RPL10,BTG1,FGFR1,RPL7A,RPL13A,ITGAV,CHD1,SPRY2,RPL37A,STC1,TEK,STAT3,FAU,RND3,RPL27A,BRD2,RPS29,RPL11,RPL35,RPS7,APP,EIF3L,MAGEH1,RPS16,RBM39,RPL7,RPLP0,PRNP,NR3C1,CCND1,RHOB,UBB,VCP,LRRK2,EIF3F,SOX4,RPL27,TIMP4,RPL35A,PIK3R1,PTN,BEX2,RPL9,RPS15A,RPL37,CDKN1A,RPL31,PURPL,MIF,PON2,JAG1,RPL13,AKT2,SON,SPARC,IL6ST,RPS3,ATF4,SOX11,NAMPT,COPA,TIMP1,NFE2L2	Functional
Cell death of tumor	37.1221	3.949	IRF1,RPS24,SMARCA4,RPS5,FOS,NFIC,RPS13,RPS19,PSMA7,EIF3E,RPS11,EMP2,RPL19,RPS18,TNFRSF21,PABPC1,TIMP2,RPS12,CD47,CLU,MAP3K1,VCAN,BAX,CD24,RPS27A,HES1,IDH2,JUN,CCN1,MCL1,LGALS1,RPL6,RPL5,RPL38,RPS3A,CDK6,RPS21,BMP7,HDAC2,RACK1,TXN,IGFBP2,B2M,AFAP1L2,RPS14,PHLDA1,HSPA9,TSC22D1,RPS28,RPL10,BTG1,FGFR1,RPL7A,RPL13A,ITGAV,CHD1,SPRY2,RPL37A,STC1,TEK,STAT3,FAU,RND3,RPL27A,BRD2,RPS29,RPL11,RPL35,RPS7,APP,EIF3L,MAGEH1,RPS16,RBM39,RPL7,RPLP0,PRNP,NR3C1,CCND1,RHOB,UBB,VCP,LRRK2,EIF3F,SOX4,RPL27,TIMP4,RPL35A,PIK3R1,PTN,BEX2,RPL9,RPS15A,RPL37,CDKN1A,RPL31,PURPL,MIF,PON2,FSCN1,JAG1,RPL13,AKT2,SON,SPARC,IL6ST,RPS3,ATF4,SOX11,NAMPT,COPA,TIMP1,NFE2L2	Functional
IL5 Signaling	7.21254	3.938	ANXA6,ATF4,CCNH,CD24,CDKN1A,CTSC,DUSP6,EGR1,EGR2,EGR3,GADD45G,HSP90B1,HSPA5,IER2,ITGAV,MAT2A,MTDH,MYADM,NACA,PDE4B,PDIA6,PGM1,PKM,PRDX4,PSAT1,RAP1GAP,RBM3,SFPQ,SPCS2,THY1,TRA2A,TUBB2B	Upstream
Assembly of intercellular junctions	9.68825	3.919	LRRN1,DCLK1,NRCAM,ERBB4,CLSTN1,IGSF21,TNR,ACTN4,ST8SIA2,RPS6,ADGRB3,PDLIM5,APP,PPP1R9A,NFIA,GRID2,CD24,LRRK2,NEDD4L,AFDN,TJP1,GPM6A,LRRTM3,EPHA3,PIK3R1,PTN,PCDH10,NLGN1,IL1RAP,NTRK3,BCAN,NLGN3,NTRK2,CC2D1A,GRM5,FSCN1,NRXN2,HDAC2,UCHL1,ROBO1,CACNA1A,ADGRL3,RAMP2,NRXN1,CNTN1,ADGRB1,SLITRK2,PDZRN3,SEZ6L2,TIMP1,DNM3	Functional
Cell viability of tumor cell lines	17.9469	3.903	DCLK1,ERBB4,MIR100HG,CCNG1,SMARCA4,PKM,CRNDE,FOS,LUC7L3,EIF3E,KIFC3,RPS11,ST6GAL1,WDR1,ELOB,FERMT2,TXNIP,CDKN2C,HSP90B1,TAOK3,MIAT,FABP7,TIMP2,PRRX1,CALR,APPL1,BRD7,CLU,MAP3K1,VCAN,EIF3H,BCLAF1,BAX,CD24,RPS27A,ERBB3,HES1,TNK2,IDH2,UQCRB,JUN,TAF1D,SRSF3,MCL1,CKB,POLR1D,CD82,ID4,RPL38,NTRK3,TRIB2,NTRK2,CDK6,HDAC2,RACK1,KLF6,TXN,RAB5A,IGFBP2,TM9SF3,KAZN,PLAT,EGR1,B2M,PPP2R2A,IGF2,PHLDA1,SNRPD2,GSE1,HSPA9,KDM1A,RPL24,ACSL3,PTPRE,FAIM2,SEPTIN9,RPL34,RPS4X,FGFR1,CASK,NME3,HINT1,TUBB3,STC1,PRKACB,TEK,STAT3,GLUD1,MTSS1,SMAD3,CDKN1C,ACTN4,CTSD,SOX2,MTDH,CCNL1,NKX2-2,SRSF6,PTPRZ1,PDGFRA,PFDN5,ZEB1,APP,PPP1R9A,S100B,BLM,SOX10,AKAP7,RPS16,RBM39,PRNP,NR3C1,CCND1,DUSP6,VCP,PGRMC1,EIF3F,RPL27,P4HB,CSNK1A1,PHGDH,AKT3,UBL5,ASAH1,RPL35A,PIK3R1,PTN,BEX2,INPP1,CDKN1A,PSAP,USP24,CC2D1A,GPR17,DEGS1,JMJD1C,HMGA1,IRS2,JAG1,CAMK2N1,SRSF2,SNRPE,SAT1,EEF1B2,AKT2,SHC3,PBX1,SOX11,NAMPT,COPA,HSPA5,TIMP3,MCAM,VAPA,SYMPK,ANKS1B,KDM6B,NFE2L2	Functional
KLF6 Signaling	4.72816	3.879	ANXA5,ATP2A2,CCNL1,CD82,CDKN1A,EGR2,HSPA5,IFNAR1,IRF1,ITGB8,JUNB,KDM6B,MCL1,NAMPT,NFE2L2,OLIG2,PDE4B,PHLDA1,PKM,PLAT,RHOB,SMAD3,STAT3,TIMP1,VCAN,ZEB1	Upstream
XBP1 Signaling	7.29243	3.868	APBB2,APP,ATF4,ATP2A2,CALR,DDOST,DNAJC1,DNAJC3,FKBP2,HEPN1,HERPUD1,HM13,HSP90B1,HSPA13,HSPA5,KDELR2,MYDGF,P4HB,PDIA3,PDIA6,PGM3,PPIB,PRNP,RAB3A,RPN2,SELENOM,SPARC,SPCS2,SPCS3,ST8SIA2,TXN	Upstream
NPM1 Signaling	6.46092	3.838	BAMBI,CALR,CCN1,CD47,COL16A1,EGR1,EGR3,HSPA5,IGF2,IL6ST,ITGAV,JAG1,JUN,JUNB,MTSS1,MYADM,NTRK2,PLOD2,SEMA5A,SERPINE2,STC1,ZFP36L1	Upstream
TGFB1 Signaling	20.8239	3.833	AASS,ACSL3,ADGRA1,ADGRB1,ADI1,AKT3,AMD1,APP,ARC,ARHGDIA,ARL4A,ATF4,B2M,BAMBI,BAX,BMP7,BTG1,CALB2,CALM1 (includes others),CALR,CAMK2N1,CCDC85B,CCN1,CCND1,CDC42SE1,CDK2AP1,CDKN1A,CDKN1C,CDKN2C,CELF2,CHST11,CLU,CMTM5,CNN3,COL11A1,COL16A1,CORO1C,COTL1,CPXM1,CRMP1,CSPG4,CTSC,CTSD,DAB2,DLX2,DLX5,DOCK9,DPYSL2,DPYSL3,EGR1,EGR2,EGR3,ELMO1,FAM110B,FAM3C,FERMT1,FERMT2,FGF12,FGFR1,FHL1,FKBP2,FOS,FOSB,FSCN1,FTL,FZD3,GATM,GNG7,GRID2,GSE1,H1-10,HDAC2,HES1,HINT1,HMGA1,HNMT,HNRNPDL,HSP90B1,HSPA5,HTRA1,ID4,IER2,IGF2,IGFBP2,IL6ST,IRF1,IRS2,ITGAV,JAG1,JUN,JUNB,JUND,KDELR2,KDM5B,KDM6B,KLF3,KRT10,LTBP3,MAP1B,MAP3K1,MCL1,MIR100HG,MMP16,MYO10,NAMPT,NFE2L2,NT5E,OLFM2,PAK3,PBX1,PDGFRA,PDLIM5,PFN2,PGRMC1,PHGDH,PKM,PLAT,PLOD2,PLS3,PPP2R2A,PRDX4,PSAT1,RAB31,RAB6A,RACK1,RAMP2,RBFOX2,RBM3,RDH11,RGCC,RHOB,RHOC,RPN2,SAR1B,SERPINE2,SERTAD1,SKIL,SLC1A2,SLC3A2,SMAD3,SNRNP70,SOX2,SOX4,SOX9,SPARC,SPPL2A,SRSF2,SRSF3,SRSF5,SRSF6,ST3GAL6,STAT3,SUSD5,THY1,TIMP1,TIMP2,TIMP3,TJP1,TRIM9,TSC22D1,TSPAN7,TUBA1A,TUBB2A,TUBB3,TUBB4B,TXNIP,VCAN,XYLT1,ZEB1,ZFP36L2	Upstream
Developmental process of synapse	9.15989	3.831	LRRN1,DCLK1,NRCAM,ERBB4,GPM6A,LRRTM3,EPHA3,CLSTN1,PIK3R1,IGSF21,PTN,TNR,PCDH10,NLGN1,IL1RAP,NTRK3,BCAN,NLGN3,NTRK2,CC2D1A,GRM5,ST8SIA2,NRXN2,HDAC2,ADGRB3,UCHL1,PDLIM5,ROBO1,APP,PPP1R9A,NFIA,CACNA1A,ADGRL3,NRXN1,CNTN1,ADGRB1,SLITRK2,GRID2,PDZRN3,SEZ6L2,LRRK2,DNM3	Functional
Cell movement of tumor cell lines	20.7055	3.813	MIR100HG,ANXA6,PAK3,FOS,LRP1,ST8SIA2,FERMT2,CLCN3,MYO10,TXNIP,PCDH7,FNBP1L,HSP90B1,TNFRSF21,DPYSL2,NOVA1,CSPG5,ENAH,SPOCK2,CALR,CD47,APPL1,CLU,MAP3K1,OPCML,ZFAS1,CD24,ERBB3,BCL11A,SRSF3,CCN1,LGALS1,EPHA3,RHOC,BCAS1,CLIC1,COL9A3,NTRK3,RPL22L1,CDH13,PLOD2,TXN,FBXO7,PLAT,EGR1,TMBIM6,PPP2R2A,IGF2,PHLDA1,GSE1,HSPA9,SAPCD2,CMTM5,SEPTIN9,HES6,PFN2,FGFR1,NRCAM,TUBB3,SPRY2,LRP1B,STAT3,ACTN4,DOCK9,SOX2,MTDH,SEMA5A,RPL39,PDGFRA,MLLT11,KIF13A,AKAP7,PRNP,COL11A1,CCND1,RHOB,SOX9,DUSP6,VCP,MGLL,ASAP1,SEMA3E,RAB14,RARRES2,H2AX,NREP,PTN,DLX1,PURPL,SDC3,DDX17,HMGA1,FCHSD2,RBM3,PPIB,ARL4C,DLX6-AS1,NAMPT,TMSB10/TMSB4X,DCLK1,LINC00632,PKM,CRNDE,IFNAR1,JUND,GLTP,ST6GAL1,LRPAP1,CORO1C,GAS5,FABP7,TIMP2,NEU4,KANK1,PRRX1,ETV5,VCAN,EIF3H,PLEKHH2,HES1,EVL,TNK2,IDH2,JUN,NDRG2,MCL1,HNRNPU,SERPINE2,CRMP1,RBMX,CD82,MYADM,PCDH10,PDLIM2,SNHG8,LIMA1,MEX3A,TRIB2,NTRK2,ELMO1,NT5E,BMP7,UGDH,HDAC2,MAP4K4,UCHL1,RACK1,KLF6,RAB5A,ROBO1,IGFBP2,SEPTIN2,KDM1A,FAIM2,HNRNPA2B1,BTG1,PSAT1,ASIC1,TCAF1,ITGAV,HTRA1,STC1,GLUD1,MTSS1,ASCL1,SMAD3,FOSB,TRIM9,CD81,PTPRZ1,RAB31,GFRA1,ZEB1,RAP1GAP,APP,S100B,KHDRBS1,SOX10,ANKRD28,NR3C1,MAGI1,PGRMC1,EIF3F,SOX4,KDM5B,AKT3,AFDN,AP1S2,PIK3R1,NLGN1,GRIA2,TRIO,CDKN1A,BCAN,MPC1,TRAF4,MIF,FSCN1,KPNA2,CAMK2N1,FDFT1,AKT2,SPARC,STMN1,SHC3,FAM89B,CCNH,PBX1,HSPA5,TIMP3,DPYSL3,EGR2,MCAM,TIMP1,DAB2,KDM6B,NFE2L2	Functional
IGF1 Signaling	13.0773	3.792	APP,BAX,CCN1,CCND1,CCNG1,CD70,CDKN1A,CLU,CNP,COBL,COL16A1,COL20A1,CTSD,DCLK1,DUSP6,EGR1,EGR2,FGFR1,FOS,FOSB,FOXG1,GADD45G,H2AX,HMGA1,HSPA5,HTRA1,IER2,IGF2,IGFBP2,IRS2,ITGAV,JUN,JUNB,KCNQ2,KLF6,LAMP1,MAFG,MBP,MCL1,MIF,MMP16,NFE2L2,NKX2-2,NR3C1,NTRK2,PDGFRA,PDLIM2,PHLDA1,PKM,PLOD2,PLP1,PRNP,RPS6,S100B,SIRT2,SOX2,SPARC,SRSF3,THY1,TJP1,TUBB3,TXNIP,ZCCHC24,ZFP36L1,ZFP36L2	Upstream
Processing of Capped Intron-Containing Pre-mRNA	6.13	3.77171	DDX39A,FIP1L1,HNRNPA1,HNRNPA2B1,HNRNPF,HNRNPL,HNRNPU,LUC7L3,NUP42,PCF11,PNN,PRPF4B,RBM25,RBM39,RBM5,RBMX,SF1,SNRNP70,SNRPD2,SNRPE,SRRM2,SRSF1,SRSF10,SRSF2,SRSF3,SRSF5,SRSF6,SRSF7,SYMPK,TRA2B,UBL5	Canonical
Cancer	48.9914	3.76	SCN3A,NTSR1,ERBB4,METRN,RPS24,ANXA6,SAR1B,RPS5,PAK3,DDX39A,PPA1,LUZP2,RSRC2,FNBP1L,SLC1A2,CEP170,CALR,FOXG1,DPP7,SLF2,MAP3K1,BAX,ERBB3,C3orf70,TAF1D,CCN1,SYT1,DNAJC1,RAB6A,SELENOM,COL9A3,RPL22L1,RPS3A,CELF4,RNF157,OLFM1,CDH13,PLEKHB1,SPCS2,RDH11,NASP,TXN,SRSF5,NAXE,SET,KLF3,RAB3A,HSPA9,SAPCD2,SHTN1,CHDH,ACSL3,TUBB2B,PTPRE,SAMD4A,REEP3,SPRED1,BORCS7,CERS4,STAT3,EEA1,SH3BGRL3,SPATA6,SRSF10,DOCK9,ASTN1,SEMA5A,SLC44A1,CCDC85B,PPP1R9A,EIF4G2,KIF13A,DNAJC3,NKAIN3,CCND1,UBB,TMEM59L,SP9,NAV1,UBA52,PLPPR1,NREP,GRIA3,IGFBPL1,COL20A1,RBM5,PNPLA8,USP24,EHD4,TANC1,FAM3C,DDX17,HMGA1,FCHSD2,CBX1,SRSF7,PPIB,OPHN1,ARL4C,ARC,PTPRD,SOX11,NAMPT,CHCHD10,SEZ6L2,DRAXIN,DCLK1,SBDS,IFNAR1,STARD7,PCF11,NAP1L1,PEG10,OLIG2,NAV2,FABP7,TIMP2,MIR7-3HG,KANK1,BRD7,CTSC,HES1,COL9A2,NDRG2,CD82,INA,QDPR,CDH10,MEX3A,IL1RAP,NRXN2,HDAC2,SRRM2,UCHL1,IGFBP2,CHST11,LTBP3,KDM1A,RPL24,HEPACAM,CCDC47,PSAT1,SCAF11,ASIC1,RPL13A,CASK,AASS,GNG7,STC1,DUSP26,XKR4,ASCL1,MRPS28,EMC10,ATG101,TUBB4B,KHDRBS1,DCX,MAGI1,LNX1,EIF3F,ARL4A,MMP16,MYO3A,IER2,AFDN,HNRNPF,PIK3R1,TMEM123,BCAN,MPC1,NLGN3,PGM3,TRAF4,SRSF2,ACAA1,AKT2,SON,SHC3,NPAS3,VAPA,TSPYL1,KCNJ10,BAALC,TCEAL1,DLX5,SATB1,MAT2A,HNMT,LUC7L3,UXT,COX17,FKBP2,LRP1,WDR1,RPL14,HNRNPDL,ELOB,FERMT2,KCNMA1,HSP90B1,TNFRSF21,DPYSL2,TAOK3,CSPG5,SPOCK2,RNF13,BCLAF1,SSPN,ATCAY,SRSF3,EPN2,NLGN4X,EPHA3,ASRGL1,GPR155,RBBP7,RHOC,THY1,CRABP1,POLR1D,BCAS1,CXXC4,LRATD1,RBM25,RPL5,DENND2B,ID4,RPL38,TMEM9B,ARHGDIA,NTRK3,CDK6,RAB10,SLC6A1,SRSF1,PLOD2,MFF,BCL11B,TM9SF3,FBXO7,PTMS,FARP2,PHLDA1,TSPAN3,GSE1,RCOR2,GTPBP6,PRPF4B,RPS28,PFN2,DNM3,PSD3,ATF7IP,ING3,CD320,SPRY2,EEF1A2,RBFOX2,PRKACB,LRP1B,CRISPLD1,ACTN4,CNN3,CTSD,SOX2,TET1,COX4I1,PDGFRA,DDAH2,MLLT11,COL9A1,PRKX,BLM,AKAP7,RPL7,PRNP,RHOB,CSPG4,PDIA3,DUSP6,SREK1,VCP,TCEAL2,NEDD4L,GRB14,RPS27,GPM6A,SF1,TIMP4,RPL35A,ZC3H6,CLPTM1,H2AX,BEX2,ZNF385D,SNX1,ARF5,OLFM2,PAFAH1B3,DENND5A,RPL18A,ITM2A,DYNC1I2,IRS2,TUBB,PPP1R12A,TRAPPC1,SERTAD1,DDAH1,MT3,SHISA4,SPPL2A,ANKS1B,KIF21A,CCNG1,PSMA7,KCND2,KLC1,KIFC3,RPS11,PHACTR3,GRIA4,LRPAP1,OMG,WSCD1,RPL19,SKIL,NTM,MYT1,RPLP2,AHI1,GAL3ST1,GALNT10,GPC2,EVL,IDH2,AIG1,JUNB,JUN,GOLGA8A/GOLGA8B,CALM1 (includes others),STMN4,PDE4B,RPS20,SLC3A2,COX7A2,HEPN1,LIMA1,BTG3,SLC1A3,ELMO1,COBL,MBP,RACK1,KLF6,ANKRD36C,KAZN,RALYL,RPS14,TM4SF1,WSB1,CNTN1,PLPPR3,PDZRN3,FAIM2,TIAL1,RAMP1,NDUFAF8,OLIG1,TCAF1,RPL32,CHD1,RPL37A,DNER,IGSF21,TAC3,MTSS1,MAP1B,PCDH15,TRIM9,ASXL1,CD81,GUCY1A2,DNAJB1,RAB31,CDC42SE1,LHFPL3,RAP1GAP,S100B,ANK3,GPAA1,APBB2,TTC3,CREB5,TTC9B,STK32B,SOX4,P4HB,KDM5B,SNX3,LINGO1,AFF4,PHGDH,AKT3,LRRTM3,ASAH1,SELENOK,ZFYVE16,SNRNP70,HYI,DLGAP4,PHF6,XRCC5,TRIO,PDE6D,ARL6IP1,CC2D1A,GPR17,FSCN1,GADD45G,HIP1R,FDFT1,SIRT2,ARX,FAM89B,CSDE1,CCDC50,ATF4,DLX6,HSPA5,SLC2A13,SCN2A,GAD2,EGR2,SLC22A17,COTL1,TRA2B,SMARCA4,HNRNPL,RPL26,ENC1,ARGLU1,RPL8,ADI1,ARL2BP,ST8SIA2,ATP5F1E,TXNIP,DIO3,EPC1,GPM6B,PABPC1,NOVA1,CD70,ENAH,SMAP2,SFPQ,OPCML,CD24,UQCRB,ARFGAP2,INSM1,SULF2,TMEM161B-DT,TSPAN7,PEA15,SPRY4,MRPS26,GPSM2,SLC18B1,ARMCX3,PHPT1,SPECC1,PCDH17,C7orf50,TMEM100,CEND1,DBI,PLAT,EGR1,CACNA1A,NRXN1,BBLN,CELF2,TMEM59,RPL7A,C12orf57,RPL23,SLC35F1,SNX22,TMED10,CPM,NSG1,SYT11,RPL27A,RPS29,RPL39,RPS7,DGCR2,RPLP0,ITM2C,COL11A1,RPL36,NENF,RPL27,RPS15,CSNK1A1,SPCS3,MT2A,ARMCX6,RAB14,RARRES2,CSMD3,TRIM47,PTN,C1QL1,INPP1,RPS15A,RPL37,MAFG,PURPL,SDC3,PLLP,SYNPR,SOX6,AMD1,BAMBI,SNRPE,RBM3,PTCHD4,ADGRL3,TMSB10/TMSB4X,NARF,ETV1,PKM,NCAM2,CRNDE,PODXL2,JUND,GLTP,ST6GAL1,PID1,RPL29,LAGE3,ACAP3,SGCB,CPXM1,PGM1,RSRP1,ADGRB3,APOD,SOX5,CORO1C,GAS5,VWA1,NEU4,PRRX1,OAT,CHL1,ETV5,ARPP21,VCAN,RPS27A,RPL15,TNK2,RBX1,RPS27L,PLS3,HNRNPU,FNDC4,RBMX,LDLRAD4,MYADM,TEAD2,SDF4,SNHG8,TP53I11,RPS21,MIR124-1HG,BMP7,UGDH,RPN2,BRD3,RAB5A,S100A13,BCHE,AFAP1L2,CLK1,PDZD2,KDELR2,ZCCHC24,TSC22D1,MDGA2,SH3GLB1,PPM1K,RPS4X,OLA1,RPL10,LAPTM4A,NACA,BTG1,ITGAV,CLSTN1,CHADL,PCDH9,BASP1,ELAVL4,TEK,SMAD3,ANP32B,ZFP36L1,CDKN1C,RGCC,KCNIP1,FOSB,AGAP1,RND3,BRD2,SRSF6,PIK3R3,CALB2,GFRA1,RPL35,RBP1,CPEB4,RPL22,ZEB1,APP,FAM107B,MAGEH1,MAFF,STMN2,ABHD2,KRTCAP2,PRDX4,UBL5,FHL1,SCRG1,AP1S2,C1orf21,XYLT1,SCD5,KLRC2,JMJD1C,JAG1,ETFB,CAMK2N1,RRBP1,SERPINB6,SPARC,IL6ST,CCNH,PLP1,TIMP3,RPL36A,MCAM,TIMP1,DDT,HERPUD1,TSC22D4,LRRN1,IRF1,SOX8,MAP4K5,HSPA13,THYN1,ADGRA1,SP8,SCGN,FOS,RPS13,TUBA1A,EIF3E,PCSK7,CLCN3,MYO10,ZBED1,RPS18,PCDH7,CDKN2C,RPAIN,ITGB8,KLHDC8A,MIAT,FAM110B,CD47,APPL1,HNRNPA1,COL16A1,CLU,ZFAS1,BCL11A,VSTM2B,TMEM106B,LGALS1,KHDRBS3,CLIC1,DLX2,CMC2,DNPH1,GRM5,TOX3,ZNF649,RPS25,NCALD,TMBIM6,PPP2R2A,IGF2,LAMP1,CMTM5,OS9,SEPTIN9,HES6,ITM2B,PLPP3,FGFR1,SEL1L3,DMPK,NRCAM,BEX4,TUBB3,ZNF397,BEX5,GPC6,DTNA,ASIC4,SBK1,CLVS2,MLEC,CXCL16,APMAP,ZFAND6,MTDH,B3GAT2,NKX2-2,RASSF2,CCNI,FGF12,RPL11,PCDH19,PLPPR5,RPS16,RBM39,NAA38,SOX9,PPP1R15A,DPP10,CHPT1,MGLL,ASAP1,SEMA3E,TMEM87A,ZFP36L2,RPL12,KCNQ2,KRT10,RTRAF,GOLM1,RPL31,DLX1,PON2,RIN2,PRTFDC1,NKAIN4,ANXA5,SAT1,SSBP3,RAMP2,GPR37L1,DLX6-AS1,CPE,SYMPK,DSEL,FTL,LINC00632,PDIA6,MRPL42,PNN,CNP,CFAP20,NFIC,RPS19,ARL4D,PRPF38B,RBIS,NUCB1,BRINP3,FERMT1,NXPH1,VMP1,EMP2,SUSD5,LRRC4C,TMEM256,PDLIM5,RTN1,H3-3A/H3-3B,NFIA,CLDND1,ADD3,RPS12,GRID2,EIF3H,PLEKHH2,C2orf80,CACNG4,ST3GAL6,ABHD14A,RAB33A,MCL1,SERPINE2,CRMP1,GATM,NTNG1,CKB,RPL6,TUBB2A,PCDH10,DSCAM,PDLIM2,CNRIP1,CALCRL,FZD3,TRIB2,NTRK2,RPL4,MLF2,LAMA4,NT5E,MAP4K4,NICOL1,HM13,ROBO1,CHRM3,B2M,PANTR1,RPS2,CREBRF,HADHB,P2RX7,SNRPD2,CHID1,PXDC1,ADGRB1,CA10,NNAT,SLITRK2,HES4,TM7SF2,NEFM,RPL34,FNIP1,LYPD1,HNRNPA2B1,ATP6AP2,PAXX,TRA2A,FIP1L1,KAT2B,NME3,HINT1,DCXR,PLD3,HTRA1,MAP2,TNR,GLUD1,FAU,GDAP1L1,ATP6V0E1,DDOST,CCNL1,FIBIN,PTPRZ1,RPS6,DBN1,ASB3/GPR75-ASB3,EIF3L,ATP2A2,IFITM10,CTTNBP2,SOX10,SCN1A,ANKRD28,NR3C1,MPZL1,GNG12,RNASEH2C,ABHD12,MRPS21,PGRMC1,LRRK2,SLC32A1,YWHAQ,TJP1,TMEM132B,CDK2AP1,RPL9,NLGN1,GNG3,CARHSP1,COX6B1,GRIA2,SNHG5,CDKN1A,PSAP,CANX,RPS8,UGT8,TMSB15A,CCDC112,BSCL2,MIF,PNKD,TMED9,NONO,DEGS1,NPDC1,SCG3,KPNA2,JPT1,RPL21,RPL13,SRP14,ATP2B1,EEF1B2,STMN1,RPS3,TAGLN3,CCT8,DYNLT1,PBX1,EGR3,COPA,ATP5MG,SYNE1,PEX10,DPYSL3,RPS23,FGF14,DAB2,KDM6B,NFE2L2	Functional
SMAD3 Signaling	3.91364	3.737	ATF4,BSCL2,CCND1,CDKN1A,EGR1,FDFT1,FOS,HSP90B1,HSPA5,JAG1,JUN,JUNB,JUND,LAMA4,RHOB,RPS6,RPS8,SERPINE2,SKIL,SMAD3,SOX2,SPARC,STAT3,TIMP1,TIMP2,TIMP3,TIMP4,VCAN	Upstream
EGF Signaling	10.5544	3.725	ARC,ATP2A2,BAX,CALB2,CCN1,CCND1,CD47,CDKN1A,CLCN3,CLU,COL9A2,CSPG4,CTSD,DIO3,DUSP6,EGR1,EGR2,EGR3,ENAH,ERBB3,FABP7,FAM89B,FGFR1,FOS,FOSB,GAL3ST1,HES1,IER2,IGF2,IGFBP2,ITGB8,JUN,JUNB,JUND,KCNMA1,KDM6B,MCL1,MT3,NFE2L2,NT5E,OLIG2,PHLDA1,PIK3R1,PLAT,PLPP3,PPIB,RAB5A,RHOB,SLC1A2,SMAD3,SOX2,SOX4,SOX9,SPARC,SPRY2,SPRY4,STAT3,TIMP1,TIMP2,TIMP3,TJP1,TUBB3,TXNIP,VCAN,YWHAQ,ZEB1,ZFP36L2	Upstream
Assembly of cell-cell contacts	10.1403	3.704	LRRN1,DCLK1,NRCAM,ERBB4,CLSTN1,IGSF21,TNR,ACTN4,ST8SIA2,RPS6,ADGRB3,PDLIM5,APP,PPP1R9A,NFIA,GRID2,CD24,LRRK2,NEDD4L,AFDN,TJP1,GPM6A,LRRTM3,EPHA3,PIK3R1,PTN,PCDH10,NLGN1,IL1RAP,NTRK3,BCAN,NLGN3,NTRK2,CC2D1A,GRM5,FSCN1,NRXN2,HDAC2,UCHL1,RACK1,ROBO1,CACNA1A,ADGRL3,RAMP2,NRXN1,CNTN1,ADGRB1,SLITRK2,PDZRN3,SEZ6L2,TIMP1,DNM3	Functional
Assembly of cell junction	10.0209	3.704	LRRN1,DCLK1,NRCAM,ERBB4,CLSTN1,IGSF21,TNR,VMP1,ACTN4,ST8SIA2,RPS6,ADGRB3,PDLIM5,APP,PPP1R9A,NFIA,PRNP,GRID2,CD24,LRRK2,NEDD4L,AFDN,TJP1,GPM6A,LRRTM3,EPHA3,PIK3R1,PTN,PCDH10,NLGN1,IL1RAP,NTRK3,BCAN,NLGN3,NTRK2,CC2D1A,GRM5,FSCN1,NRXN2,HDAC2,UCHL1,ROBO1,OPHN1,CACNA1A,ADGRL3,RAMP2,NRXN1,CNTN1,ADGRB1,SLITRK2,PDZRN3,SEZ6L2,TIMP1,DNM3	Functional
Formation of cellular membrane	9.42597	3.704	LRRN1,DCLK1,NRCAM,ERBB4,CLSTN1,IGSF21,TNR,ACTN4,ST8SIA2,RPS6,ADGRB3,PDLIM5,APP,PPP1R9A,NFIA,ANK3,PRNP,GRID2,CD24,LRRK2,NEDD4L,AFDN,TJP1,GPM6A,LRRTM3,EPHA3,PIK3R1,PTN,PCDH10,NLGN1,IL1RAP,NTRK3,BCAN,NLGN3,NTRK2,CC2D1A,GRM5,NRXN2,HDAC2,UCHL1,ROBO1,CACNA1A,ADGRL3,RAMP2,NRXN1,CNTN1,ADGRB1,SLITRK2,PDZRN3,SEZ6L2,TIMP1,DNM3	Functional
Formation of plasma membrane	9.36552	3.704	LRRN1,DCLK1,NRCAM,ERBB4,CLSTN1,IGSF21,TNR,ACTN4,ST8SIA2,RPS6,ADGRB3,PDLIM5,APP,PPP1R9A,NFIA,PRNP,GRID2,CD24,LRRK2,NEDD4L,AFDN,TJP1,GPM6A,LRRTM3,EPHA3,PIK3R1,PTN,PCDH10,NLGN1,IL1RAP,NTRK3,BCAN,NLGN3,NTRK2,CC2D1A,GRM5,NRXN2,HDAC2,UCHL1,ROBO1,CACNA1A,ADGRL3,RAMP2,NRXN1,CNTN1,ADGRB1,SLITRK2,PDZRN3,SEZ6L2,TIMP1,DNM3	Functional
Formation of intercellular junctions	8.9393	3.704	LRRN1,DCLK1,NRCAM,ERBB4,CLSTN1,IGSF21,TNR,ACTN4,ST8SIA2,RPS6,ADGRB3,PDLIM5,APP,PPP1R9A,NFIA,PRNP,GRID2,CD24,LRRK2,NEDD4L,AFDN,TJP1,GPM6A,LRRTM3,EPHA3,PIK3R1,PTN,PCDH10,NLGN1,IL1RAP,NTRK3,BCAN,NLGN3,NTRK2,CC2D1A,GRM5,FSCN1,NRXN2,HDAC2,UCHL1,ROBO1,CACNA1A,ADGRL3,RAMP2,NRXN1,CNTN1,ADGRB1,SLITRK2,PDZRN3,SEZ6L2,TIMP1,DNM3	Functional
Transcription of DNA	8.71897	3.677	IRF1,DLX5,SATB1,ETV1,ERBB4,SOX8,SMARCA4,HNRNPL,IFNAR1,FOS,NFIC,JUND,UXT,PID1,SKIL,TXNIP,ZBED1,OLIG2,MYT1,EPC1,SOX5,AHI1,NFIA,PRRX1,CALR,FOXG1,BRD7,ETV5,MAP3K1,BCLAF1,SFPQ,HES1,BCL11A,JUNB,JUN,CCN1,MYDGF,INSM1,HNRNPU,RBBP7,RBMX,TEAD2,RPL6,DLX2,ID4,ARMCX3,CDK6,GRM5,TOX3,BMP7,CDH13,HDAC2,BCL11B,KLF6,TXN,BRD3,SET,EGR1,AFAP1L2,CREBRF,KLF3,RPS14,IGF2,RCOR2,KDM1A,TSC22D1,TIAL1,FNIP1,HES6,HNRNPA2B1,OLIG1,RPL10,NACA,KAT2B,FGFR1,CASK,HINT1,ATF7IP,BASP1,RPL23,DUSP26,RBFOX2,STAT3,ASCL1,SMAD3,CDKN1C,RGCC,FOSB,ACTN4,ASXL1,SOX2,MTDH,NKX2-2,CD81,BRD2,TLE5,TET1,DNAJB1,PFDN5,ZEB1,APP,CCDC85B,MLLT11,MAFF,KHDRBS1,BLM,SOX10,APBB2,CREB5,NR3C1,CCND1,SOX9,SOX4,KDM5B,PCBD1,IER2,YWHAQ,PIK3R1,CDK2AP1,PHF6,XRCC5,MAFG,RTRAF,CC2D1A,DLX1,NONO,JMJD1C,DDX17,HMGA1,SOX6,BAMBI,CBX1,KPNA2,PPP1R12A,JAG1,SERTAD1,SSBP3,SIRT2,ARX,AKT2,MT3,TAGLN3,ATF4,CCNH,PBX1,EGR3,SOX11,NAMPT,NPAS3,EGR2,DAB2,KDM6B,NFE2L2	Functional
Cell movement	28.3565	3.659	SATB1,ERBB4,SOX8,MIR100HG,ANXA6,SMARCA4,HNRNPL,PAK3,FOS,TUBA1A,ADI1,EIF3E,LRP1,ST8SIA2,FERMT2,CLCN3,KCNMA1,MYO10,TXNIP,PCDH7,CDKN2C,FNBP1L,HSP90B1,TNFRSF21,SLC1A2,ITGB8,DPYSL2,MIAT,NOVA1,CSPG5,ENAH,SPOCK2,CALR,FOXG1,CD47,APPL1,CLU,MAP3K1,OPCML,ZFAS1,BAX,CD24,ERBB3,BCL11A,SRSF3,CCN1,INSM1,LGALS1,MARCHF1,EPHA3,RHOC,THY1,BCAS1,CLIC1,SPRY4,LRATD1,DLX2,COL9A3,ARHGDIA,NTRK3,RPL22L1,CDK6,CDH13,SRSF1,PLOD2,BCL11B,TXN,FBXO7,PLAT,EGR1,TMBIM6,PPP2R2A,IGF2,PHLDA1,TSPAN3,GSE1,HSPA9,SAPCD2,CMTM5,TUBB2B,SEPTIN9,HES6,PFN2,PLPP3,FGFR1,NRCAM,BEX4,TUBB3,SPRY2,EEF1A2,RBFOX2,LRP1B,STAT3,CXCL16,ACTN4,CNN3,DOCK9,SOX2,MTDH,ASTN1,SEMA5A,RPL39,PDGFRA,MLLT11,KIF13A,PRKX,BLM,AKAP7,PRNP,COL11A1,CCND1,RHOB,SOX9,PPP1R15A,CSPG4,PDIA3,DUSP6,VCP,NEDD4L,MGLL,NAV1,ASAP1,SEMA3E,GPM6A,SF1,RAB14,TIMP4,RARRES2,H2AX,NREP,PTN,GRIA3,KRT10,DLX1,PURPL,SDC3,PON2,RIN2,DDX17,HMGA1,FCHSD2,AMD1,IRS2,TUBB,TRAPPC1,RBM3,PPIB,OPHN1,ADGRL3,RAMP2,ARL4C,MT3,DLX6-AS1,PTPRD,SOX11,NAMPT,TMSB10/TMSB4X,DCLK1,ETV1,LINC00632,PKM,CNP,CRNDE,SBDS,IFNAR1,PODXL2,NFIC,RPS19,JUND,GLTP,BRINP3,ST6GAL1,FERMT1,LRPAP1,ACAP3,SKIL,APOD,CORO1C,GAS5,FABP7,NFIA,TIMP2,NEU4,KANK1,PRRX1,GAL3ST1,BRD7,CHL1,ETV5,VCAN,CTSC,EIF3H,PLEKHH2,HES1,EVL,TNK2,IDH2,JUNB,JUN,ST3GAL6,NDRG2,MCL1,HNRNPU,SERPINE2,CRMP1,RBMX,PDE4B,CD82,LDLRAD4,MYADM,SLC3A2,PCDH10,PDLIM2,SNHG8,CALCRL,LIMA1,MEX3A,IL1RAP,SLC1A3,TRIB2,NTRK2,ELMO1,LAMA4,NT5E,BMP7,UGDH,HDAC2,MAP4K4,MBP,UCHL1,RACK1,KLF6,RAB5A,ROBO1,CHRM3,IGFBP2,SEPTIN2,TM4SF1,P2RX7,LTBP3,KDM1A,CNTN1,ADGRB1,MDGA2,FAIM2,RAMP1,HNRNPA2B1,ATP6AP2,NACA,BTG1,PSAT1,ASIC1,TCAF1,RPL13A,ITGAV,HTRA1,STC1,TEK,MAP2,TNR,GLUD1,MTSS1,ASCL1,SMAD3,MAP1B,RGCC,PCDH15,FOSB,TRIM9,DDOST,RND3,CD81,PTPRZ1,RAB31,GFRA1,DBN1,RBP1,ZEB1,RAP1GAP,APP,EMC10,ATP2A2,S100B,KHDRBS1,SOX10,APBB2,ANKRD28,NR3C1,DCX,GNG12,MAGI1,PGRMC1,LRRK2,EIF3F,SOX4,ABHD2,P4HB,KDM5B,IER2,AKT3,AFDN,TJP1,FHL1,SELENOK,AP1S2,PIK3R1,NLGN1,DLGAP4,PHF6,GRIA2,TRIO,CDKN1A,BCAN,CANX,MPC1,TRAF4,MIF,FSCN1,KPNA2,JAG1,CAMK2N1,RRBP1,FDFT1,ARX,AKT2,SPARC,IL6ST,STMN1,SHC3,FAM89B,CSDE1,CCNH,PBX1,EGR3,HSPA5,PLP1,TIMP3,DPYSL3,EGR2,MCAM,TIMP1,DAB2,DDT,KDM6B,NFE2L2	Functional
Pulmonary Fibrosis Idiopathic Signaling Pathway	3.43	3.65655	AKT2,AKT3,BAX,CCND1,COL11A1,COL16A1,COL20A1,COL9A1,COL9A2,COL9A3,EGR1,FGFR1,FOS,FOXG1,FZD3,HES1,IL6ST,ITGAV,JAG1,JUN,MMP16,PDGFRA,PIK3R1,PIK3R3,RBBP7,SMAD3,STAT3	Canonical
TCF7L2 Signaling	12.6882	3.637	ACAA1,ACSL3,APOD,ATP6V1G1,BAMBI,CAMK2N1,CARHSP1,CCND1,CD24,CDKN1A,CNP,CREB5,DEGS1,DOCK9,ENC1,ERBB3,FOS,GLTP,ID4,IGFBP2,IL1RAP,IRS2,JAG1,JUN,KAT2B,LAMP1,LRRN1,MAP4K4,MBP,MCAM,NNAT,OLIG2,PLAT,PLEKHB1,PLP1,POLR1D,PSD3,RAB31,RAB33A,REEP3,RNF13,SIRT2,SLC1A2,SLC44A1,SOX10,SOX2,SOX9,SRSF1,STAT3,TMEM123,UGT8,VCAN,ZEB1	Upstream
AR Signaling	5.4045	3.63	AASS,AMD1,ATP2A2,BASP1,C12orf57,CACNA1A,CCDC85B,CCND1,CCNI,CDKN1A,CEND1,CHPT1,CLSTN1,CNN3,COTL1,COX4I1,COX6B1,COX7C,DEGS1,DMPK,EGR1,ELMO1,ERBB3,ETV1,FABP7,FAM89B,GADD45G,GOLM1,HSPA5,IGF2,KDELR2,KDM1A,KPNA2,LRATD1,NAP1L1,NR3C1,PCBD1,PDGFRA,PGM1,PLAT,PLOD2,PLP1,PLS3,RHOB,SLC3A2,SMAD3,SOX9,SULF2,SYNE1,TIMP2,TIMP3,TJP1,TMEM100,TUBB3,VCAN,ZEB1	Upstream
Cell viability	20.4776	3.609	ERBB4,MIR100HG,SMARCA4,MAT2A,FOS,LUC7L3,EIF3E,PPA1,LRP1,WDR1,ELOB,FERMT2,TXNIP,CDKN2C,HSP90B1,SLC1A2,TAOK3,MIAT,CALR,FOXG1,CD47,APPL1,CLU,MAP3K1,BCLAF1,BAX,SSPN,CD24,ERBB3,UQCRB,TAF1D,SRSF3,CCN1,TMEM106B,POLR1D,DLX2,ID4,RPL38,NTRK3,CDK6,CDH13,BCL11B,TXN,TM9SF3,PLAT,EGR1,PPP2R2A,IGF2,PHLDA1,GSE1,HSPA9,ACSL3,PTPRE,SEPTIN9,FGFR1,NRCAM,TUBB3,PRKACB,STAT3,ACTN4,CTSD,SOX2,MTDH,NKX2-2,CCNI,PDGFRA,PFDN5,PPP1R9A,BLM,AKAP7,RPS16,RBM39,PRNP,CCND1,SOX9,PDIA3,DUSP6,VCP,RPL27,CSNK1A1,RPL35A,H2AX,PTN,BEX2,INPP1,USP24,EHD4,HMGA1,IRS2,TUBB,SNRPE,ANXA5,SAT1,GPR37L1,SOX11,NAMPT,SYMPK,ANKS1B,DCLK1,CCNG1,PKM,CRNDE,KIFC3,RPS11,ST6GAL1,LRPAP1,APOD,GAS5,FABP7,TIMP2,PRRX1,BRD7,VCAN,EIF3H,RPS27A,HES1,TNK2,IDH2,JUN,NDRG2,MCL1,HNRNPU,CKB,CD82,SLC1A3,TRIB2,NTRK2,MIR124-1HG,BMP7,HDAC2,MAP4K4,RPN2,MBP,UCHL1,RACK1,KLF6,RAB5A,IGFBP2,KAZN,B2M,AFAP1L2,P2RX7,SNRPD2,KDM1A,RPL24,NEFM,FAIM2,RPL34,CCDC47,RPS4X,CASK,NME3,HINT1,BASP1,STC1,TEK,GLUD1,MTSS1,SMAD3,CDKN1C,CCNL1,CD81,BRD2,SRSF6,PTPRZ1,CALB2,GFRA1,RBP1,ZEB1,APP,S100B,SOX10,NR3C1,PGRMC1,LRRK2,EIF3F,P4HB,LINGO1,PHGDH,AKT3,UBL5,ASAH1,PIK3R1,CDK2AP1,XRCC5,CDKN1A,PSAP,CC2D1A,MIF,GPR17,DEGS1,JMJD1C,JAG1,CAMK2N1,SRSF2,SIRT2,EEF1B2,AKT2,SPARC,IL6ST,STMN1,SHC3,ATF4,PBX1,EGR3,COPA,HSPA5,PLP1,TIMP3,GAD2,MCAM,VAPA,TIMP1,DAB2,KDM6B,HERPUD1,NFE2L2	Functional
Post-translational protein phosphorylation	3.41	3.60555	APP,CCN1,DNAJC3,GOLM1,HSP90B1,LGALS1,NUCB1,P4HB,PDIA6,SCG3,TIMP1,VCAN,VWA1	Canonical
beta-estradiol Signaling	37.5622	3.599	ACAA1,ACTN4,ADGRL3,AFF4,AKT3,ANK3,ANKS1B,APOD,APP,ARC,ARF5,ARL4A,ASAH1,ASCL1,ASIC4,ATP2B1,ATP5MC2,ATP6AP2,BAMBI,BAX,BCAS1,BEX2,BTG1,CACNG4,CALM1 (includes others),CALR,CCN1,CCND1,CCNG1,CCNI,CD24,CDK6,CDKN1A,CDKN1C,CELF2,CHCHD10,CHRM3,CKB,CLCN3,CLDND1,CLSTN1,CLU,CNP,COL11A1,COL9A3,CPM,CPXM1,CTSD,CXCL16,CXXC4,DAB2,DBN1,DCLK1,DDAH1,DDOST,DDX17,DNAJC1,DNAJC3,DNPH1,DSCAM,DUSP6,EGR1,EGR2,EGR3,EIF3F,ENAH,ENC1,ERBB3,ERBB4,ETV1,ETV5,FDFT1,FGFR1,FHL1,FNIP1,FOS,FOSB,FOXG1,FSCN1,GAD2,GADD45G,GAS5,GFRA1,GLUD1,GNG12,GPSM2,GRM5,HDAC2,HERPUD1,HES1,HES6,HNRNPA1,HSP90B1,HSPA5,HSPA9,HTRA1,ID4,IDH2,IER2,IGF2,IGFBP2,IGFBPL1,IL1RAP,IL6ST,IRF1,IRS2,ITGAV,ITGB8,ITM2C,JAG1,JUN,JUNB,JUND,KAZN,KDELR2,KLF6,KPNA2,LAGE3,LIMA1,LRATD1,LRP1,LRPAP1,MAGI1,MBP,MCAM,MGLL,MPC1,MRPS28,MT2A,MYO10,MYT1,NAMPT,NARF,NDRG2,NEDD4L,NFE2L2,NME3,NR3C1,NTRK3,NTSR1,NXPH1,OAT,OMG,P4HB,PBX1,PCBD1,PDE4B,PDGFRA,PDIA3,PEG10,PGRMC1,PHLDA1,PIK3R1,PIK3R3,PKM,PLAT,PON2,PPIB,PPM1K,PPP1R12A,PPP1R15A,PRDX4,PRKX,PSAP,PSAT1,RAB31,RAB6A,RACK1,RAP1GAP,RARRES2,RBBP7,RBM39,RBP1,RND3,ROBO1,RPL10,RPL12,RPL13A,RPL14,RPL21,RPL4,RPL6,RPL7,RPL8,RPL9,RPN2,RPS11,RPS13,RPS14,RPS3,RPS5,RPS8,S100A13,SAT1,SATB1,SBK1,SCG3,SDC3,SET,SGCB,SHISA4,SKIL,SLC1A3,SLC2A13,SLC3A2,SLC6A1,SMAD3,SON,SOX11,SOX4,SOX5,SOX9,SPARC,SPCS2,SPOCK2,SPRED1,SPRY2,SPRY4,SRSF1,SRSF2,SRSF7,ST6GAL1,STARD7,STAT3,STC1,STK32B,SYNE1,SYT11,TAC3,TIMP1,TIMP2,TIMP3,TJP1,TLE5,TM4SF1,TMED9,TMEM132B,TMEM87A,TMSB10/TMSB4X,TNFRSF21,TNK2,TP53I11,TRA2B,TRAF4,TRIB2,TSC22D1,TUBB4B,TXN,TXNIP,UGT8,VAPA,VCAN,ZEB1,ZFP36L1,ZFP36L2	Upstream
Attachment of cells	5.9914	3.577	CDH13,FERMT2,PTPRZ1,FGFR1,JAG1,SPRY2,EGR1,RARRES2,PKM,CSPG5,TIMP2,SPARC,TEK,CALR,PTN,ADGRB1,RHOB,VCAN,LRP1,LRPAP1,DAB2,SDC3	Functional
MAP2K1 Signaling	4.08566	3.575	CCN1,CCND1,CDKN1A,DAB2,DUSP6,EGR1,EGR2,ETV5,FOS,HSPA5,JUN,JUND,MBP,OLIG2,PDGFRA,PHLDA1,PLP1,RAP1GAP,SERPINE2,SMAD3,SOX9,TM4SF1	Upstream
IL1A Signaling	3.53462	3.572	APOD,APP,ASIC1,B2M,BAX,CCN1,CDKN1A,FAM89B,FGFR1,FOS,FOSB,HSP90B1,IRF1,ITGAV,JUN,JUNB,MCAM,MT2A,NR3C1,SPARC,STAT3,TIMP1,TOX3	Upstream
Cell survival	21.4449	3.56	ERBB4,MIR100HG,SMARCA4,MAT2A,FOS,LUC7L3,EIF3E,PPA1,LRP1,WDR1,ELOB,FERMT2,TXNIP,CDKN2C,HSP90B1,SLC1A2,TAOK3,MIAT,CALR,FOXG1,CD47,APPL1,CLU,MAP3K1,BCLAF1,BAX,SSPN,CD24,ERBB3,UQCRB,TAF1D,SRSF3,CCN1,TMEM106B,POLR1D,PEA15,DLX2,ID4,RPL38,NTRK3,CDK6,CDH13,BCL11B,TXN,SET,TM9SF3,PLAT,EGR1,PPP2R2A,IGF2,PHLDA1,GSE1,HSPA9,ACSL3,PTPRE,SEPTIN9,FGFR1,NRCAM,TUBB3,PRKACB,STAT3,ACTN4,CTSD,SOX2,MTDH,NKX2-2,CCNI,PDGFRA,PFDN5,PPP1R9A,BLM,AKAP7,RPS16,RBM39,PRNP,CCND1,SOX9,PDIA3,DUSP6,VCP,RPL27,CSNK1A1,RPL35A,H2AX,PTN,BEX2,INPP1,USP24,EHD4,HMGA1,BAMBI,IRS2,TUBB,SNRPE,ANXA5,SAT1,PPIB,GPR37L1,SOX11,NAMPT,SYMPK,ANKS1B,DCLK1,FTL,CCNG1,PKM,CRNDE,PSMA7,JUND,KIFC3,RPS11,ST6GAL1,LRPAP1,APOD,GAS5,FABP7,TIMP2,PRRX1,BRD7,ETV5,VCAN,EIF3H,RPS27A,HES1,TNK2,IDH2,JUN,NDRG2,MCL1,HNRNPU,CKB,CD82,SLC1A3,TRIB2,NTRK2,MIR124-1HG,BMP7,HDAC2,MAP4K4,RPN2,MBP,UCHL1,RACK1,KLF6,RAB5A,IGFBP2,KAZN,B2M,AFAP1L2,P2RX7,SNRPD2,KDM1A,RPL24,NEFM,FAIM2,RPL34,CCDC47,RPS4X,CASK,NME3,HINT1,BASP1,STC1,TEK,GLUD1,MTSS1,SMAD3,CDKN1C,CCNL1,CD81,BRD2,SRSF6,PTPRZ1,CALB2,GFRA1,RBP1,ZEB1,APP,S100B,SOX10,NR3C1,PGRMC1,LRRK2,EIF3F,SOX4,P4HB,LINGO1,PHGDH,AKT3,UBL5,ASAH1,PIK3R1,CDK2AP1,XRCC5,CDKN1A,PSAP,CC2D1A,MIF,GPR17,DEGS1,JMJD1C,JAG1,CAMK2N1,SRSF2,SIRT2,EEF1B2,AKT2,SPARC,IL6ST,STMN1,SHC3,ATF4,PBX1,EGR3,COPA,HSPA5,PLP1,TIMP3,GAD2,MCAM,VAPA,TIMP1,DAB2,KDM6B,HERPUD1,NFE2L2	Functional
Role of Osteoclasts in Rheumatoid Arthritis Signaling Pathway	2.43	3.54475	AKT2,AKT3,ATF4,CALM1 (includes others),CCND1,COL11A1,COL16A1,COL20A1,COL9A1,COL9A2,COL9A3,CREB5,FOS,FOXG1,IL1RAP,JUN,MMP16,PIK3R1,PIK3R3,RHOB,RHOC,RND3,SHC3	Canonical
TFEB Signaling	3.24185	3.514	ASAH1,ATP2B1,ATP6V0E1,BTG1,CALCRL,CCND1,CCNH,CHCHD10,COL16A1,CTSD,FOS,JAG1,JUN,LAMP1,MMP16,NFIA,PHLDA1,PPP1R12A,PSAP,SLC1A3,SPARC,SPRY4,TIMP2,TNFRSF21,VCAN,ZEB1	Upstream
Migration of tumor cell lines	17.5969	3.508	MIR100HG,ANXA6,PAK3,FOS,LRP1,ST8SIA2,FERMT2,MYO10,TXNIP,PCDH7,FNBP1L,HSP90B1,TNFRSF21,DPYSL2,NOVA1,ENAH,SPOCK2,CALR,CD47,APPL1,CLU,MAP3K1,OPCML,ZFAS1,CD24,ERBB3,BCL11A,SRSF3,CCN1,LGALS1,EPHA3,RHOC,BCAS1,COL9A3,NTRK3,RPL22L1,CDH13,PLOD2,TXN,FBXO7,PLAT,EGR1,TMBIM6,PPP2R2A,IGF2,PHLDA1,GSE1,HSPA9,SAPCD2,CMTM5,SEPTIN9,HES6,PFN2,FGFR1,TUBB3,SPRY2,LRP1B,STAT3,ACTN4,DOCK9,SOX2,MTDH,SEMA5A,RPL39,PDGFRA,MLLT11,AKAP7,PRNP,COL11A1,CCND1,RHOB,SOX9,DUSP6,VCP,MGLL,SEMA3E,RAB14,RARRES2,H2AX,NREP,PTN,DLX1,PURPL,SDC3,DDX17,HMGA1,FCHSD2,RBM3,PPIB,ARL4C,DLX6-AS1,TMSB10/TMSB4X,DCLK1,LINC00632,PKM,CRNDE,IFNAR1,ST6GAL1,CORO1C,GAS5,FABP7,TIMP2,KANK1,PRRX1,ETV5,VCAN,EIF3H,PLEKHH2,HES1,TNK2,IDH2,JUN,NDRG2,MCL1,HNRNPU,SERPINE2,CRMP1,RBMX,CD82,MYADM,PCDH10,PDLIM2,SNHG8,MEX3A,TRIB2,NTRK2,ELMO1,NT5E,UGDH,HDAC2,MAP4K4,RACK1,KLF6,ROBO1,IGFBP2,SEPTIN2,KDM1A,FAIM2,HNRNPA2B1,PSAT1,ASIC1,TCAF1,ITGAV,HTRA1,STC1,GLUD1,MTSS1,ASCL1,SMAD3,TRIM9,CD81,PTPRZ1,RAB31,GFRA1,ZEB1,RAP1GAP,APP,S100B,KHDRBS1,SOX10,ANKRD28,NR3C1,MAGI1,PGRMC1,EIF3F,SOX4,KDM5B,AKT3,AFDN,PIK3R1,NLGN1,GRIA2,TRIO,CDKN1A,MPC1,TRAF4,MIF,FSCN1,KPNA2,CAMK2N1,FDFT1,AKT2,SPARC,STMN1,CCNH,PBX1,HSPA5,TIMP3,DPYSL3,EGR2,MCAM,TIMP1,DAB2,KDM6B,NFE2L2	Functional
RRAS2 Signaling	4.18046	3.5	ATP2B1,EGR1,EGR3,FERMT1,FSCN1,HES1,ITGAV,JAG1,NAMPT,NRXN1,PCDH7,PDGFRA,SEMA3E,THY1,TNR,VCAN	Upstream
Formation of cell-cell contacts	9.2426	3.495	LRRN1,DCLK1,NRCAM,ERBB4,CLSTN1,IGSF21,TNR,ACTN4,ST8SIA2,RPS6,ADGRB3,PDLIM5,APP,PPP1R9A,NFIA,PRNP,GRID2,CD24,LRRK2,NEDD4L,AFDN,TJP1,GPM6A,LRRTM3,EPHA3,PIK3R1,PTN,PCDH10,NLGN1,IL1RAP,NTRK3,BCAN,NLGN3,NTRK2,CC2D1A,GRM5,FSCN1,NRXN2,HDAC2,UCHL1,RACK1,ROBO1,CACNA1A,ADGRL3,RAMP2,NRXN1,CNTN1,ADGRB1,SLITRK2,PDZRN3,SEZ6L2,TIMP1,DNM3	Functional
CG Signaling	6.99568	3.493	ATF4,B2M,BAMBI,BAX,BLM,BTG1,BTG3,CCND1,CD24,CDKN1A,CEP170,CLU,COL11A1,CPEB4,CPM,CREB5,DBI,DUSP6,EGR1,EPHA3,ETV1,FGF12,FHL1,FOS,HMGA1,IGFBP2,IRS2,ITGAV,JUN,JUNB,JUND,LRP1B,MAT2A,MCAM,MCL1,NTRK2,PHLDA1,PLAT,PLPP3,PRKX,RASSF2,SEMA3E,SPRY2,STC1,TIMP1,TIMP4,TM4SF1,TNFRSF21,VCAN	Upstream
PRL Signaling	6.67778	3.466	ANXA5,APP,ATP2A2,B2M,BTG1,CAMK2N1,CCND1,CDKN1A,CLU,CNN3,COX4I1,CTSD,EGR1,ERBB3,ERBB4,FOS,HERPUD1,HES1,IGF2,IRF1,JUN,MAFG,P4HB,PDGFRA,PGRMC1,PLAT,PPM1K,SPARC,STAT3,TIMP1,TIMP2,TSC22D1,TUBB2A,TXNIP	Upstream
Cardiac conduction	2.62	3.4641	ATP2A2,ATP2B1,CACNG4,CALM1 (includes others),DMPK,FGF12,FGF14,KAT2B,KCND2,KCNIP1,SCN1A,SCN2A,SCN3A	Canonical
Extracellular matrix organization	2.92	3.4641	APP,BCAN,COL11A1,COL9A1,COL9A2,COL9A3,ITGAV,LAMA4,NRXN1,SPARC,TNR,VCAN	Canonical
Adhesion of tumor cell lines	5.39362	3.462	JUN,ASAP1,CCN1,AFDN,ITGAV,NME3,TJP1,PKM,PIK3R1,CD82,FOS,STAT3,SNX1,PDLIM2,SMAD3,ST6GAL1,BCAN,ACTN4,BMP7,PTPRZ1,MAP4K4,UCHL1,RACK1,ZEB1,RAP1GAP,EGR1,NEU4,ADD3,PHLDA1,CD47,PRNP,ETV5,EGR3,CCND1,VCAN,TIMP3,MAGI1,MCAM,ERBB3,HES1,EVL,DAB2,JUNB	Functional
poly rI:rC-RNA Signaling	4.2652	3.401	ACSL3,APP,ATF4,ATP5MG,B2M,BAX,CCNG1,CD47,CD70,CD82,CDKN1A,CNP,COX7A2L,CSNK1A1,DLX1,EGR1,ETFB,FAU,FOS,GATM,HES4,HSPA5,HSPA9,IDH2,IL1RAP,IRF1,JAG1,JUN,JUNB,KLF6,MAFF,MARCHF1,MCL1,NAMPT,NT5E,PHLDA1,PIK3R3,PPM1K,PPP1R15A,RPL11,RPL12,RPL13A,RPL15,RPL19,RPL30,RPS13,RPS2,SAT1,SMAD3,SOX2,SRSF2,SSBP3,ST6GAL1,TIMP1,TNFRSF21,TRAF4	Upstream
F2 Signaling	11.025	3.387	BAX,CALR,CCN1,CCND1,CD47,CDKN1A,CLIC1,CLU,CORO1C,COTL1,DIO3,EGR1,EHD4,FHL1,FOS,FOSB,HMGA1,IER2,JUN,JUNB,KIF13A,KLF6,LAMP1,MGLL,MIF,MTSS1,PDGFRA,PLAT,RAB3A,RHOB,S100B,SAMD4A,TAGLN3,TEK,TIMP2,TMED9,TRIO,TUBB3	Upstream
calcimycin Signaling	3.25571	3.374	AMD1,APP,ATP2A2,CALR,EGR1,FOS,FOSB,HERPUD1,HSP90B1,HSPA5,JUN,JUNB,PON2	Upstream
25-hydroxycholesterol Signaling	4.53313	3.366	APOD,ATF4,CCND1,FDFT1,FOS,FOSB,HSPA5,JUN,JUNB,JUND,MAFF,PIK3R3	Upstream
Neutrophil degranulation	4.57	3.36269	ACAA1,ASAH1,ATP6AP2,B2M,BRI3,CCT8,CD47,COTL1,CTSC,CTSD,DDOST,DEGS1,DNAJC3,DPP7,DYNLT1,FTL,ITGAV,LAMP1,MIF,MLEC,PGM1,PGRMC1,PKM,PRDX4,PSAP,RAB10,RAB14,RAB31,RAB3A,RAB6A,SERPINB6,SRP14,TIMP2,TRAPPC1,TUBB,TUBB4B,VAPA,VCP,XRCC5	Canonical
Activation of DNA endogenous promoter	7.44009	3.347	IRF1,DLX5,SATB1,ETV1,SOX8,SMARCA4,FOS,NFIC,JUND,UXT,PID1,SKIL,TXNIP,ZBED1,OLIG2,MYT1,EPC1,SOX5,AHI1,NFIA,PRRX1,CALR,FOXG1,BRD7,ETV5,MAP3K1,SFPQ,HES1,BCL11A,JUNB,JUN,CCN1,MYDGF,INSM1,HNRNPU,RBBP7,RBMX,TEAD2,DLX2,ID4,ARMCX3,CDK6,TOX3,BMP7,CDH13,HDAC2,BCL11B,KLF6,TXN,BRD3,EGR1,CREBRF,KLF3,RPS14,IGF2,KDM1A,TSC22D1,TIAL1,FNIP1,HES6,HNRNPA2B1,RPL10,NACA,KAT2B,FGFR1,CASK,ATF7IP,RPL23,DUSP26,STAT3,ASCL1,SMAD3,RGCC,FOSB,ACTN4,ASXL1,SOX2,MTDH,NKX2-2,CD81,BRD2,TLE5,TET1,DNAJB1,ZEB1,APP,MAFF,KHDRBS1,SOX10,APBB2,CREB5,NR3C1,CCND1,SOX9,SOX4,IER2,PIK3R1,CDK2AP1,PHF6,MAFG,RTRAF,CC2D1A,DLX1,DDX17,HMGA1,SOX6,PPP1R12A,JAG1,SERTAD1,SSBP3,SIRT2,ARX,AKT2,TAGLN3,ATF4,CCNH,PBX1,EGR3,SOX11,NAMPT,EGR2,DAB2,KDM6B,NFE2L2	Functional
NFKBIA Signaling	7.69897	3.333	BAX,BCL11A,CCND1,CD82,CDH13,CDKN1A,CLU,DUSP6,EIF4G2,FOS,FSCN1,GADD45G,GAS5,HES1,HMGA1,HSPA5,IGF2,IRF1,ITGAV,JUN,JUNB,LIMA1,MEX3A,NDRG2,PCDH7,PEA15,PIK3R1,PLAT,PLD3,PTPRZ1,RBP1,RPL27A,RPL8,RPS18,RPS2,SAT1,SERPINE2,SLC1A2,SOX9,TCEAL9,TIMP1,TIMP2,TIMP3,XRCC5	Upstream
Coordination	5.6925	3.314	ETV1,NRCAM,NTSR1,PCDH9,ELAVL4,DNER,DTNA,GRIA3,GRIA2,NTRK3,ARF5,LAMA4,ASTN1,CLCN3,KCNMA1,CALB2,GPR37L1,GAL3ST1,PRNP,CNTN1,SCN1A,NAMPT,SLITRK2,CCND1,NPAS3,PLP1,SYNE1,GRID2,CPE,SEZ6L2,ABHD12	Functional
Transcription of RNA	11.6799	3.311	IRF1,DCLK1,DLX5,SATB1,ETV1,ERBB4,SOX8,SMARCA4,HNRNPL,IFNAR1,FOS,NFIC,JUND,UXT,LRP1,PID1,SKIL,ELOB,TXNIP,ZBED1,OLIG2,MYT1,CDKN2C,EPC1,SOX5,RPAIN,AHI1,NFIA,PRRX1,CALR,FOXG1,HNRNPA1,BRD7,ETV5,MAP3K1,BCLAF1,SFPQ,SSPN,HES1,BCL11A,TNK2,RBX1,JUNB,JUN,CCN1,EPN2,MYDGF,INSM1,LGALS1,HNRNPU,RBBP7,RHOC,RBMX,CD82,PEA15,TEAD2,RPL6,DLX2,ID4,ARMCX3,BTG3,CDK6,GRM5,TOX3,BMP7,CDH13,SRSF1,HDAC2,BCL11B,KLF6,TXN,BRD3,SET,EGR1,PTMS,AFAP1L2,CREBRF,KLF3,RPS14,IGF2,RCOR2,KDM1A,TSC22D1,TIAL1,FNIP1,HES6,HNRNPA2B1,OLIG1,RPL10,NACA,BTG1,KAT2B,FGFR1,CASK,HINT1,ATF7IP,BASP1,RPL23,DUSP26,RBFOX2,STAT3,ASCL1,SMAD3,CDKN1C,RGCC,FOSB,ACTN4,ASXL1,SOX2,MTDH,NKX2-2,CD81,BRD2,PTPRZ1,TLE5,TET1,DNAJB1,RPL11,PFDN5,ZEB1,APP,CCDC85B,MLLT11,EIF4G2,MAFF,KHDRBS1,BLM,SOX10,APBB2,CREB5,NR3C1,CCND1,RHOB,DCX,SOX9,SOX4,KDM5B,PCBD1,IER2,PHGDH,YWHAQ,ZFYVE16,PIK3R1,H2AX,CDK2AP1,PHF6,XRCC5,CDKN1A,MAFG,RTRAF,CC2D1A,DLX1,MIF,NONO,JMJD1C,DDX17,NPDC1,HMGA1,SOX6,BAMBI,CBX1,KPNA2,PPP1R12A,JAG1,SERTAD1,SSBP3,SIRT2,ARX,AKT2,MT3,IL6ST,TAGLN3,ATF4,CCNH,PBX1,EGR3,SOX11,NAMPT,NPAS3,TIMP3,CPE,EGR2,VAPA,TIMP1,DAB2,KDM6B,NFE2L2	Functional
Neurovascular Coupling Signaling Pathway	2.19	3.29983	APP,CACNA1A,CACNG4,CALM1 (includes others),CHRM3,GRIA2,GRIA3,GRIA4,GRM5,GUCY1A2,KCNJ10,KCNMA1,PLAAT1,PNPLA8,PPP1R12A,PRKACB,SLC1A2,SLC1A3	Canonical
IKBKG Signaling	1.74958	3.286	ATP2A2,BAX,CDH13,CLU,DUSP6,FOS,JUNB,KCND2,PCDH7,PLD3,SERPINE2	Upstream
SP1 Signaling	8.23807	3.283	ABHD2,ADD3,ATP2A2,BAX,BMP7,CCND1,CDK6,CDKN1A,CDKN2C,CKB,CTSD,EGR1,FGFR1,FOS,GLTP,GRIA2,HADHB,HDAC2,HES1,HINT1,HMGA1,HSPA5,ID4,IGF2,IRF1,ITGAV,JUN,KCNQ2,KLF6,LTBP3,MAT2A,MCL1,OLIG2,P2RX7,PABPC1,PCDH17,PDGFRA,PKM,PRNP,PTN,SERPINE2,SF1,SH3GLB1,SMAD3,SOX4,SOX9,SPARC,STAT3,TCEAL1,TIMP1,TIMP2,TIMP3,TIMP4,UGDH,ZFAS1	Upstream
Cell-cell contact	11.6655	3.267	LRRN1,DCLK1,ERBB4,NCAM2,PAK3,VMP1,LRPAP1,ST8SIA2,MYO10,ADGRB3,PDLIM5,H3-3A/H3-3B,NFIA,CALR,GAL3ST1,CD47,CLU,GRID2,BAX,CD24,JUNB,CCN1,NLGN4X,LGALS1,EPHA3,RHOC,THY1,SLC3A2,PCDH10,CDH10,LIMA1,ARHGDIA,IL1RAP,NTRK3,NTRK2,GRM5,NT5E,CDH13,NRXN2,HDAC2,UCHL1,RACK1,ROBO1,B2M,CACNA1A,NRXN1,IGF2,P2RX7,CNTN1,ADGRB1,SLITRK2,PDZRN3,TMEM59,DNM3,PLPP3,NRCAM,CLSTN1,IGSF21,TEK,DTNA,TNR,CXCL16,ACTN4,SOX2,RND3,ASTN1,CD81,RPS6,DBN1,ZEB1,RAP1GAP,APP,PPP1R9A,EMC10,PLPPR5,ANK3,PRNP,NR3C1,SOX9,PPP1R15A,MAGI1,LRRK2,SOX4,NEDD4L,KDM5B,AFDN,TJP1,GPM6A,LRRTM3,PIK3R1,PTN,NLGN1,BCAN,NLGN3,CC2D1A,MIF,TANC1,FSCN1,IRS2,JAG1,ANXA5,RBM3,ADGRL3,RAMP2,AKT2,SYNE1,TIMP3,SEZ6L2,MCAM,TIMP1,KCNJ10,DAB2	Functional
tamoxifen Signaling	7.75203	3.244	ASAH1,ATF4,BAX,CCN1,CCND1,CDK6,CDKN1A,CLU,COL11A1,CPE,CTSD,ERBB3,ERBB4,ETV5,FNDC4,FOS,HES1,HSP90B1,HSPA5,IGF2,IRF1,JUN,JUNB,MAFF,MIF,NRCAM,PHGDH,PKM,PSMA7,SDC3,SLC1A2,SMAD3,SNRNP70,SOX2,SOX9,SYNE1,TMSB15A,TXN	Upstream
Expression of RNA	16.5867	3.243	IRF1,DLX5,SATB1,NTSR1,ERBB4,SOX8,MAP4K5,RPS24,SMARCA4,HNRNPL,RPS5,ENC1,FOS,UXT,EIF3E,DDX39A,LRP1,RPL30,ELOB,TXNIP,ZBED1,CDKN2C,EPC1,RPAIN,ITGB8,CALR,FOXG1,CD47,HNRNPA1,CLU,MAP3K1,BCLAF1,SFPQ,BAX,SSPN,ERBB3,BCL11A,CCN1,EPN2,INSM1,LGALS1,RBBP7,RHOC,DNAJC1,PEA15,DLX2,RPL5,ID4,RPL38,ARMCX3,NTRK3,RPS3A,CDK6,GRM5,TOX3,CDH13,SRSF1,BCL11B,TXN,SET,EGR1,PTMS,KLF3,IGF2,RCOR2,RPS28,HES6,FGFR1,SAMD4A,ATF7IP,SPRY2,RPL23,RBFOX2,STAT3,ACTN4,SOX2,MTDH,RPL27A,NKX2-2,RPS29,RPL39,TET1,RPL11,PFDN5,RPS7,CCDC85B,MLLT11,EIF4G2,BLM,CCND1,RHOB,SOX9,PPP1R15A,CSNK1A1,H2AX,RPL37,MAFG,RTRAF,DLX1,DDX17,HMGA1,SOX6,BAMBI,CBX1,PPP1R12A,SERTAD1,RBM3,SSBP3,RAMP2,MT3,SOX11,NAMPT,CPE,DCLK1,ETV1,CNP,IFNAR1,NFIC,JUND,FERMT1,PID1,RPL19,SKIL,OLIG2,MYT1,SOX5,AHI1,NFIA,PRRX1,BRD7,ETV5,EIF3H,HES1,TNK2,RBX1,JUNB,JUN,MYDGF,HNRNPU,RBMX,CD82,MYADM,TEAD2,RPL6,BTG3,IL1RAP,NTRK2,BMP7,HDAC2,MAP4K4,MBP,RACK1,KLF6,BRD3,ROBO1,AFAP1L2,CREBRF,RPS14,P2RX7,KDM1A,CNTN1,RPL24,TSC22D1,TIAL1,RPS4X,FNIP1,HNRNPA2B1,OLIG1,RPL10,NACA,BTG1,KAT2B,RPL13A,CASK,HINT1,BASP1,DUSP26,ASCL1,SMAD3,ZFP36L1,CDKN1C,RGCC,FOSB,ASXL1,CD81,BRD2,SRSF6,PTPRZ1,TLE5,PIK3R3,DNAJB1,ZEB1,APP,EIF3L,MAFF,KHDRBS1,ANK3,SOX10,APBB2,CREB5,NR3C1,DCX,LRRK2,EIF3F,SOX4,KDM5B,PCBD1,IER2,PHGDH,YWHAQ,AFDN,ZFYVE16,PIK3R1,CDK2AP1,PHF6,XRCC5,CDKN1A,CC2D1A,MIF,NONO,JMJD1C,NPDC1,KPNA2,JAG1,RRBP1,SIRT2,ARX,AKT2,IL6ST,RPS3,TAGLN3,ATF4,CCNH,PBX1,EGR3,NPAS3,PLP1,TIMP3,RPS23,EGR2,VAPA,TIMP1,DAB2,KDM6B,NFE2L2	Functional
ATF6 Signaling	7.27491	3.228	APP,ATP2A2,BAX,CALR,CCND1,DNAJC3,FOS,HERPUD1,HSP90B1,HSPA5,MCL1,PDIA6,PLAT,PRNP,SELENOK,SPARC,STAT3	Upstream
VEGFA Signaling	5.48149	3.219	ATP5MC2,BAX,CCN1,CCND1,CDKN1A,COX6B1,DENND2B,EGR1,ETV5,FGFR1,FOS,FOSB,GRIA2,HES1,HSPA5,ITGAV,JUNB,MCL1,PLAT,PLPP3,PPA1,RAB5A,SET,SPARC,STC1,TEK,TIMP1,TJP1,TMSB10/TMSB4X,UQCRB	Upstream
Insulin Signaling	6.6073	3.208	APP,APPL1,ATP5MC2,BSCL2,CANX,CCND1,CCT8,CDKN1A,CHRM3,COX4I1,COX7A2,DBI,DLX5,EGR1,EGR2,FDFT1,FKBP2,FOS,FOSB,FTL,GRB14,HES1,HSP90B1,HSPA5,HSPA9,IGF2,IGFBP2,IL1RAP,IL6ST,IRS2,JUN,JUNB,KHDRBS1,LRP1,MBP,MIF,NR3C1,P4HB,PDGFRA,PIK3R1,PKM,PLAT,PPIB,PPP1R15A,RARRES2,RPL32,RPS14,RPS16,RPS6,SPARC,SRSF3,STAT3,THY1,TIMP1,TIMP2,TIMP3,TJP1,UGT8	Upstream
8-bromo-cAMP Signaling	10.857	3.197	ACTN4,AKT3,APP,ASAH1,BAX,BMP7,CCND1,CD82,CDK6,CDKN1A,CDKN1C,CKB,CLSTN1,CLU,COL11A1,CTSD,CXXC4,DDOST,EGR1,ENAH,ENC1,ERBB3,FAM89B,FGFR1,FOS,GNG12,HDAC2,HSP90B1,ID4,IGF2,IL6ST,ITGAV,ITGB8,JUN,MAT2A,OAT,PDE4B,PDGFRA,PIK3R1,PLAT,PRKX,RPN2,SAT1,SLC1A2,SMAD3,SPRED1,SPRY2,SPRY4,ST6GAL1,STAT3,TIMP1,TIMP2,TIMP3,TMSB10/TMSB4X,TRAF4	Upstream
tunicamycin Signaling	6.04096	3.193	ATF4,ATP2A2,BAX,CALR,CANX,CCND1,CDH13,CDKN1A,DNAJC3,EGR1,ERBB3,HERPUD1,HSP90B1,HSPA5,HSPA9,KDELR2,MCL1,MTDH,NEDD4L,P4HB,PDIA3,PDIA6,PHLDA1,PPP1R15A,PRNP,RAB6A,SPCS2,TJP1,TMED9,TXNIP	Upstream
Migration of cells	26.0048	3.178	SATB1,ERBB4,SOX8,MIR100HG,ANXA6,SMARCA4,HNRNPL,PAK3,FOS,TUBA1A,ADI1,EIF3E,LRP1,ST8SIA2,FERMT2,CLCN3,KCNMA1,MYO10,TXNIP,PCDH7,FNBP1L,HSP90B1,TNFRSF21,SLC1A2,ITGB8,DPYSL2,MIAT,NOVA1,CSPG5,ENAH,SPOCK2,CALR,FOXG1,CD47,APPL1,CLU,MAP3K1,OPCML,ZFAS1,BAX,CD24,ERBB3,BCL11A,SRSF3,CCN1,MARCHF1,INSM1,LGALS1,EPHA3,RHOC,THY1,BCAS1,SPRY4,DLX2,COL9A3,ARHGDIA,NTRK3,RPL22L1,CDK6,CDH13,PLOD2,BCL11B,TXN,FBXO7,PLAT,EGR1,TMBIM6,PPP2R2A,IGF2,PHLDA1,TSPAN3,GSE1,HSPA9,SAPCD2,CMTM5,TUBB2B,SEPTIN9,HES6,PFN2,PLPP3,FGFR1,BEX4,TUBB3,SPRY2,EEF1A2,RBFOX2,LRP1B,STAT3,CXCL16,ACTN4,CNN3,DOCK9,SOX2,MTDH,ASTN1,SEMA5A,RPL39,PDGFRA,MLLT11,KIF13A,PRKX,BLM,AKAP7,PRNP,COL11A1,CCND1,RHOB,SOX9,PPP1R15A,CSPG4,DUSP6,VCP,NEDD4L,MGLL,NAV1,ASAP1,SEMA3E,GPM6A,SF1,RAB14,TIMP4,RARRES2,H2AX,NREP,PTN,GRIA3,KRT10,DLX1,PURPL,SDC3,PON2,RIN2,DDX17,HMGA1,FCHSD2,IRS2,TRAPPC1,RBM3,PPIB,OPHN1,ADGRL3,RAMP2,ARL4C,DLX6-AS1,PTPRD,SOX11,NAMPT,TMSB10/TMSB4X,DCLK1,ETV1,LINC00632,PKM,CNP,CRNDE,SBDS,IFNAR1,NFIC,RPS19,BRINP3,ST6GAL1,FERMT1,LRPAP1,ACAP3,SKIL,APOD,CORO1C,GAS5,FABP7,NFIA,TIMP2,KANK1,PRRX1,GAL3ST1,CHL1,ETV5,VCAN,CTSC,EIF3H,PLEKHH2,HES1,EVL,TNK2,IDH2,JUN,ST3GAL6,NDRG2,MCL1,HNRNPU,SERPINE2,CRMP1,RBMX,PDE4B,CD82,LDLRAD4,MYADM,SLC3A2,PCDH10,PDLIM2,SNHG8,CALCRL,LIMA1,MEX3A,SLC1A3,TRIB2,NTRK2,ELMO1,LAMA4,NT5E,BMP7,UGDH,HDAC2,MAP4K4,RACK1,KLF6,RAB5A,ROBO1,CHRM3,IGFBP2,SEPTIN2,TM4SF1,P2RX7,KDM1A,CNTN1,ADGRB1,MDGA2,FAIM2,RAMP1,HNRNPA2B1,ATP6AP2,NACA,PSAT1,ASIC1,TCAF1,RPL13A,ITGAV,HTRA1,STC1,TEK,MAP2,TNR,GLUD1,MTSS1,ASCL1,SMAD3,MAP1B,RGCC,PCDH15,TRIM9,DDOST,RND3,CD81,PTPRZ1,RAB31,GFRA1,DBN1,ZEB1,RAP1GAP,APP,EMC10,ATP2A2,S100B,KHDRBS1,SOX10,APBB2,ANKRD28,NR3C1,DCX,GNG12,MAGI1,PGRMC1,LRRK2,EIF3F,SOX4,ABHD2,KDM5B,AKT3,AFDN,TJP1,FHL1,SELENOK,AP1S2,PIK3R1,NLGN1,DLGAP4,PHF6,GRIA2,TRIO,CDKN1A,CANX,MPC1,TRAF4,MIF,FSCN1,KPNA2,JAG1,CAMK2N1,FDFT1,ARX,AKT2,SPARC,IL6ST,STMN1,FAM89B,CSDE1,CCNH,PBX1,EGR3,HSPA5,PLP1,TIMP3,DPYSL3,EGR2,MCAM,TIMP1,DAB2,DDT,KDM6B,NFE2L2	Functional
STAT3 Signaling	2.5867	3.177	ASIC1,ATP6AP2,BEX2,CCND1,CDKN1A,CHL1,COBL,DIO3,DRAXIN,EGR1,EGR2,EGR3,FERMT2,FOS,FSCN1,GADD45G,IGF2,IL6ST,IRF1,ITGAV,JAG1,JUN,JUNB,KAT2B,KDM6B,MAP2,MCL1,MIAT,NAMPT,NDRG2,NT5E,PEG10,PHLDA1,PON2,PPP1R9A,PTN,RAB31,SERPINE2,SLC1A3,SOX11,SOX2,SOX4,SOX6,STAT3,STC1,TIMP1,VCAN,ZEB1	Upstream
IgE Signaling	2.31426	3.159	ATP2A2,CARHSP1,CDKN1A,CHST11,CXCL16,DUSP6,EGR1,EGR2,EIF4G2,ELMO1,ETV5,HIP1R,HSPA9,ITGAV,JUNB,KLC1,MIF,PEA15,SDC3,SERPINB6,SNX1,SPRED1,VMP1	Upstream
PRKCE Signaling	4.36251	3.151	APP,BAX,CCN1,CCND1,CDKN1A,EGR1,FOS,HSPA5,IL6ST,JUN,JUNB,STAT3	Upstream
Colony formation	10.4935	3.151	IRF1,SATB1,ERBB4,PKM,CRNDE,SBDS,FOS,RPS19,JUND,ST6GAL1,FERMT2,PEG10,PCDH7,PRRX1,CALR,CLU,MAP3K1,VCAN,EIF3H,ERBB3,HES1,JUNB,JUN,TAF1D,CCN1,RHOC,RBMX,CD82,SLC3A2,PEA15,SPRY4,ID4,PCDH10,PDLIM2,SNHG8,LIMA1,MEX3A,IL1RAP,NTRK3,NTRK2,CDK6,UGDH,HDAC2,RACK1,KLF6,IGFBP2,EGR1,SEPTIN2,PHLDA1,GSE1,HSPA9,MDGA2,HNRNPA2B1,KAT2B,FGFR1,NRCAM,TUBB3,CHD1,SPRY2,STC1,TEK,STAT3,GLUD1,SRSF10,CTSD,SOX2,RASSF2,PDGFRA,RAB31,ZEB1,KHDRBS1,SOX10,CCND1,RHOB,SOX9,PPP1R15A,DUSP6,EIF3F,NEDD4L,MGLL,KDM5B,PIK3R1,H2AX,PTN,CDKN1A,TRAF4,PURPL,MIF,GADD45G,HMGA1,BAMBI,KPNA2,JAG1,SERTAD1,AKT2,SPARC,IL6ST,DLX6-AS1,HSPA5,MCAM,VAPA,NFE2L2	Functional
Cell movement of carcinoma cell lines	8.03905	3.14	PSAT1,ITGAV,TUBB3,MIR100HG,ANXA6,PKM,LRP1B,STAT3,GLUD1,ASCL1,SMAD3,ST6GAL1,LRP1,TRIM9,MTDH,FERMT2,PTPRZ1,TXNIP,PCDH7,ZEB1,RAP1GAP,GAS5,SPOCK2,KIF13A,PRRX1,CALR,APPL1,PRNP,COL11A1,CLU,CCND1,VCAN,EIF3H,OPCML,ZFAS1,CD24,PLEKHH2,ERBB3,EIF3F,SOX4,JUN,NDRG2,SRSF3,CCN1,AKT3,MCL1,LGALS1,RAB14,RHOC,CD82,PTN,NLGN1,MEX3A,NTRK3,TRIB2,NTRK2,NT5E,MIF,FSCN1,DDX17,FCHSD2,KLF6,FBXO7,ARL4C,AKT2,SEPTIN2,TMBIM6,SPARC,STMN1,DLX6-AS1,HSPA5,FAIM2,SEPTIN9,EGR2,HNRNPA2B1,PFN2,NFE2L2	Functional
Transcription	11.6596	3.137	IRF1,DLX5,SATB1,NTSR1,ERBB4,SOX8,SMARCA4,HNRNPL,FOS,UXT,LRP1,ELOB,TXNIP,ZBED1,CDKN2C,EPC1,RPAIN,ITGB8,CALR,FOXG1,HNRNPA1,CLU,MAP3K1,BCLAF1,SFPQ,SSPN,ERBB3,BCL11A,CCN1,EPN2,INSM1,LGALS1,RBBP7,RHOC,PEA15,DLX2,RBM25,RPL5,ID4,ARMCX3,NTRK3,CDK6,GRM5,TOX3,CDH13,SRSF1,BCL11B,TXN,SET,EGR1,PTMS,KLF3,IGF2,RCOR2,HES6,FGFR1,ATF7IP,SPRY2,RPL23,RBFOX2,STAT3,ACTN4,SOX2,MTDH,NKX2-2,TET1,RPL11,PFDN5,RPS7,CCDC85B,MLLT11,EIF4G2,BLM,CCND1,RHOB,SOX9,PPP1R15A,H2AX,RPL12,RBM5,MAFG,RTRAF,DLX1,DDX17,HMGA1,SOX6,BAMBI,CBX1,PPP1R12A,SERTAD1,SSBP3,RAMP2,MT3,SOX11,NAMPT,CPE,DCLK1,ETV1,IFNAR1,NFIC,JUND,FERMT1,PID1,SKIL,OLIG2,MYT1,SOX5,AHI1,NFIA,PRRX1,BRD7,ETV5,HES1,TNK2,RBX1,JUNB,JUN,MYDGF,HNRNPU,RBMX,CD82,MYADM,TEAD2,RPL6,BTG3,NTRK2,ELMO1,BMP7,HDAC2,RACK1,KLF6,BRD3,ROBO1,AFAP1L2,CREBRF,RPS14,P2RX7,KDM1A,CNTN1,TSC22D1,TIAL1,FNIP1,HNRNPA2B1,OLIG1,RPL10,NACA,BTG1,KAT2B,CASK,HINT1,BASP1,DUSP26,ASCL1,SMAD3,ZFP36L1,CDKN1C,RGCC,FOSB,ASXL1,CD81,BRD2,SRSF6,PTPRZ1,TLE5,PIK3R3,DNAJB1,ZEB1,APP,MAFF,KHDRBS1,ANK3,SOX10,APBB2,CREB5,NR3C1,DCX,LRRK2,SOX4,KDM5B,PCBD1,IER2,PHGDH,YWHAQ,AFDN,ZFYVE16,PIK3R1,CDK2AP1,PHF6,XRCC5,CDKN1A,CC2D1A,MIF,NONO,JMJD1C,NPDC1,KPNA2,JAG1,SIRT2,ARX,AKT2,IL6ST,RPS3,TAGLN3,ATF4,CCNH,PBX1,EGR3,NPAS3,PLP1,TIMP3,EGR2,VAPA,TIMP1,DAB2,KDM6B,NFE2L2	Functional
Estrogen Receptor Signaling	2.04	3.12772	AKT2,AKT3,ATF4,ATP5F1E,CACNA1A,CACNG4,CCND1,CDKN1A,CREB5,FOS,FOXG1,GNG12,GNG3,GNG7,HES1,HSP90B1,IGF2,JUN,MMP16,NR3C1,PDIA3,PIK3R1,PIK3R3,PPP1R12A,PRKACB,RBFOX2,SHC3	Canonical
salmonella minnesota R595 lipopolysaccharides Signaling	1.79048	3.101	EGR1,FOS,FOSB,IRF1,JAG1,JUN,JUNB,MAFF,PDE4B,TSC22D1	Upstream
Leukopoiesis	5.45967	3.097	IRF1,SATB1,SPRY2,EEF1A2,SMARCA4,HNRNPL,PKM,SBDS,IFNAR1,MAT2A,FOS,NFIC,STAT3,SMAD3,ZFP36L1,ST6GAL1,RGCC,ASXL1,SKIL,CD81,RPS6,DNAJB1,HSP90B1,SOX5,RBP1,RPL22,ZEB1,APP,ITGB8,ATP2A2,MLLT11,CD70,EIF4G2,PRKX,BLM,CD47,PRNP,NR3C1,CCND1,BAX,DUSP6,HES1,BCL11A,SOX4,JUNB,JUN,CCN1,SEMA3E,MCL1,MARCHF1,LGALS1,PIK3R1,CD82,SLC3A2,ZFP36L2,XRCC5,CDKN1A,PSAP,CDK6,MIF,ITM2A,GADD45G,BMP7,HMGA1,HDAC2,MBP,BCL11B,JAG1,TRAPPC1,BRD3,FBXO7,EGR1,B2M,AKT2,NRXN1,PPP2R2A,KLF3,IL6ST,IGF2,P2RX7,LAMP1,HSPA9,KDM1A,SPPL2A,PBX1,EGR3,SOX11,PLP1,EGR2,TIMP1,FNIP1,NFE2L2	Functional
Cell movement of tumor cells	5.42481	3.097	AKT3,RHOC,SPRY2,SMARCA4,RARRES2,CD82,MAP2,ST6GAL1,MIF,SOX2,IRS2,RAB5A,ZEB1,SPARC,KIF13A,TM4SF1,CSDE1,CD47,MAP3K1,RHOB,VCAN,CSPG4,MCAM,BAX,ERBB3,TNK2,MGLL	Functional
quercetin Signaling	3.00349	3.081	BAX,BCHE,CDKN1A,EGR1,FOS,FOSB,GAS5,HSPA5,IRS2,JUN,MAP2,MCL1,NFE2L2,NT5E,PHGDH,PON2,PPP1R15A,SOX9,ZCCHC24,ZFAS1	Upstream
Migration of tumor cells	7.31785	3.03	AKT3,RHOC,SPRY2,SMARCA4,RARRES2,CD82,MAP2,GRIA3,ST6GAL1,ACTN4,MIF,SOX2,CLCN3,IRS2,RAB5A,ROBO1,ZEB1,AKT2,SPARC,KIF13A,TM4SF1,CALR,CSDE1,CD47,MAP3K1,RHOB,VCAN,CSPG4,MCAM,BAX,TIMP1,ERBB3,HES1,TNK2,MGLL	Functional
IL6 Signaling	2.73049	3.025	ADGRB1,APP,ARC,ARL4C,ATP2A2,BAMBI,BAX,C1QL1,CCND1,CD82,CDKN1A,CLU,COX4I1,CTSC,DLX5,DUSP6,EGR1,EGR2,ELAVL4,FOS,FSCN1,GADD45G,HSPA5,IGF2,IL6ST,IRF1,ITGAV,JUN,JUNB,JUND,KDM6B,LGALS1,MAP2,MCL1,MT2A,NAMPT,NFE2L2,NR3C1,PLAT,PPP1R15A,PRNP,SH3GLB1,SMAD3,SOX2,SOX4,SOX6,STAT3,TIMP1,XRCC5,ZEB1	Upstream
AKT1 Signaling	6.09313	3.024	ARL6IP1,BAX,CCND1,CDKN1A,CLU,EGR1,FOS,FOSB,GATM,HNRNPL,IGF2,IRS2,JUND,MBP,MCL1,MT2A,NFE2L2,PDGFRA,PHLDA1,PIK3R1,PKM,PLP1,RAMP1,RHOB,SLC3A2,SOX10,SOX2,SRP14,TIMP1,VCAN,VCP	Upstream
palbociclib Signaling	7.6216	3.012	B2M,CCND1,CCNL1,CDK6,CDKN1A,EGR1,EGR3,HES1,IDH2,IL6ST,IRS2,JUN,JUNB,PPP1R15A,RHOB,S100B,TIMP2,ZEB1	Upstream
FSH Signaling	10.3958	3.003	AKAP7,APP,ARL4C,ATP2A2,ATP2B1,BCL11A,CCND1,CDK6,CDKN1C,CPE,CSNK1A1,DAB2,DLX5,ENC1,FGFR1,FOS,FOSB,FOXG1,ID4,JUN,JUNB,LGALS1,MAP4K4,MCL1,MT2A,MT3,PGRMC1,PKM,PLAT,PRKX,PRNP,PTPRE,RAB14,RAB31,RAB5A,RAP1GAP,RASSF2,RHOB,RPL39,SMARCA4,TIMP1,TIMP2,TMBIM6,TP53I11,TUBA1A,ZBED1,ZEB1	Upstream
Platelet homeostasis	2.1	3	ATP2A2,ATP2B1,CALM1 (includes others),GNG12,GNG3,GNG7,GUCY1A2,KCNMA1,P2RX7	Canonical
Role of JAK family kinases in IL-6-type Cytokine Signaling	2.34	3	CCND1,FOS,HSP90B1,IL6ST,IRF1,JUNB,MCL1,STAT3,TIMP1	Canonical
Collagen biosynthesis and modifying enzymes	2.84	3	COL11A1,COL16A1,COL20A1,COL9A1,COL9A2,COL9A3,P4HB,PLOD2,PPIB	Canonical
NGF-stimulated transcription	5.61	3	ARC,ASCL1,EGR1,EGR2,EGR3,FOS,FOSB,ID4,JUNB,JUND	Canonical
thapsigargin Signaling	6.14813	2.991	ARC,ATF4,ATP2A2,BAX,CALR,CCND1,CDH13,CDKN1A,CLU,DCLK1,DNAJC3,EGR1,EGR2,FGF12,FOS,HERPUD1,HSP90B1,HSPA5,HSPA9,IER2,IFNAR1,IL1RAP,JUN,MCL1,NEDD4L,NFE2L2,PPP1R15A,PRNP,SLC1A3,SMAD3,TMEM100,TXNIP	Upstream
Response to elevated platelet cytosolic Ca2+	5.8	2.9824	ACTN4,ANXA5,APP,CALM1 (includes others),CHID1,CLU,FAM3C,HSPA5,IGF2,OLA1,PCDH7,PSAP,RARRES2,SCG3,SPARC,TIMP1,TIMP3,TMSB10/TMSB4X,WDR1	Canonical
valproic acid Signaling	5.90309	2.965	AHI1,ANK3,ATF4,CALR,CCN1,CCND1,CDKN1A,CDKN1C,CHPT1,DBI,DENND2B,DNAJC3,DPP10,FDFT1,FSCN1,HERPUD1,HES1,HNRNPA1,HSPA5,ITM2C,JUN,JUND,LAGE3,LIMA1,MCL1,NARF,NEFM,NR3C1,PDIA6,PLAT,PPP2R2A,PSMA7,SEL1L3,SLC1A2,SOX2,SPCS2,SRSF1,STAT3,TNK2,TRA2B,TUBB3,ZEB1	Upstream
Migration of cancer cells	5.86328	2.946	AKT3,RHOC,SPRY2,SMARCA4,RARRES2,CD82,MAP2,ST6GAL1,MIF,SOX2,IRS2,RAB5A,ROBO1,ZEB1,AKT2,SPARC,KIF13A,TM4SF1,CSDE1,CD47,MAP3K1,RHOB,VCAN,CSPG4,MCAM,BAX,ERBB3,TNK2,MGLL	Functional
EIF2AK3 Signaling	5.28316	2.938	ATF4,ATP2A2,CANX,CCND1,CLCN3,CTSC,DNAJC3,EGR1,HERPUD1,HSPA5,HSPA9,JUN,KDELR2,PDIA3,PON2,PPP1R15A,RAB6A,TMED9,TXNIP	Upstream
Wy 40905 Signaling	4.83565	2.937	ANXA5,CDKN1A,EGR1,EGR2,FOS,FOSB,IER2,JUN,JUNB,KLF6,PPP1R15A,SKIL	Upstream
Synaptogenesis Signaling Pathway	5.28	2.92119	AFDN,AKT2,AKT3,ATF4,CALM1 (includes others),CDH10,CDH13,CREB5,EPHA3,GPAA1,GRIA2,GRIA3,GRIA4,GRM5,LRP1,MAP1B,NAP1L1,NLGN1,NLGN3,NLGN4X,NRXN1,NRXN2,NTRK2,PIK3R1,PIK3R3,PRKACB,RAB3A,RAB5A,SHC3,SYT1,SYT11	Canonical
F2R Signaling	3.83565	2.919	AKT3,CCN1,CCND1,CD24,CD47,EGR1,EGR3,FOS,MCAM,MIF,PLAT,TEK,TJP1	Upstream
MAPK3 Signaling	4.35262	2.917	ARC,CCND1,CDKN1A,EGR1,EGR2,FOS,FOSB,JUN,JUNB,JUND,MCL1,NFE2L2,SMAD3,TIMP1	Upstream
ERK1/2 Signaling	6.56384	2.913	APP,ARC,ASAH1,B2M,BAX,CALR,CCND1,CDKN1A,EGR1,FOS,FOSB,HMGA1,HSPA5,IRS2,JUN,JUNB,JUND,MCL1,NAMPT,OLIG2,PDGFRA,PKM,PTN,PTPRE,RHOC,SKIL,SOX2,SOX9,SPRY4,TIMP1,TIMP2,VCAN,ZEB1	Upstream
MAPK7 Signaling	2.26281	2.913	CCN1,CCND1,JUN,MCL1,PLAT,RDH11,TEK,TM7SF2,TRAF4	Upstream
PDX1 Signaling	6.39041	2.907	ARL4D,ATF4,ATP2A2,CAMK2N1,CCND1,CKB,DUSP6,EGR1,FGFR1,GNG12,HSPA5,IRS2,JUN,JUNB,KLF6,MAP2,NKX2-2,NNAT,PDE4B,PDIA6,PHGDH,SSBP3,TXNIP,XKR4	Upstream
ethanol Signaling	8.27491	2.894	ANKS1B,ATF4,BAX,CCND1,CD81,CDH13,CDKN1A,CLU,DUSP6,EGR1,FGFR1,FOS,FOSB,GPM6A,HDAC2,HSP90B1,HSPA5,JUN,KLF6,LGALS1,MAP1B,MAP2,MAT2A,MBP,NFE2L2,NR3C1,NT5E,NTRK2,NTSR1,PDLIM5,PKM,PLAT,PPA1,PRDX4,RAB10,RAB14,RARRES2,RBP1,RGCC,RHOB,SATB1,SLC1A2,SOX2,STAT3,SYT1,TIMP1,TIMP2,TJP1,TTC3,TUBA1A,ZEB1	Upstream
MAP2K1/2 Signaling	4.25414	2.892	ARC,CCND1,EGR1,EGR2,FOS,H2AX,HERPUD1,HSPA5,JAG1,JUN,MCL1,PHLDA1	Upstream
DUSP1 Signaling	2.07212	2.891	DUSP6,EGR1,FOS,FOSB,IRF1,JUN,JUNB,JUND,MAFF,MGLL,NAMPT,PIK3R1,PLAT	Upstream
EIF6 Signaling	2.97469	2.887	ABHD2,CORO1C,COX4I1,ETFB,GALNT10,MRPS21,ROBO1,ROMO1,RPL35,RPL37,RPS15,RPS28	Upstream
HMG20A Signaling	2.9393	2.887	ATP2A2,CCN1,CLU,FDFT1,JUN,NT5E,PTPRE,SLC1A2,THY1,TIMP1,TIMP3,VCAN	Upstream
cadmium chloride Signaling	4.98716	2.884	ANXA5,ATF4,CCND1,DNAJB1,DNAJC3,FOS,HSPA13,HSPA5,JUN,MAFF,MT2A,NFE2L2,NFIC,PKM,TXN	Upstream
dalfampridine Signaling	7.39147	2.868	APP,ARC,CCN1,DUSP6,EGR1,EGR2,FOS,FOSB,GADD45G,GRIA2,IER2,JUN,JUNB,MAFF,PKM	Upstream
Regulation of Insulin-like Growth Factor (IGF) transport and uptake by IGFBPs	3.83	2.84019	APP,CCN1,DNAJC3,GOLM1,HSP90B1,IGF2,IGFBP2,LGALS1,NUCB1,P4HB,PDIA6,SCG3,TIMP1,VCAN,VWA1	Canonical
FEV Signaling	6.08831	2.84	CNTN1,FOS,GRIA3,GRIA4,HTRA1,NCALD,NFIA,NLGN3,NR3C1,PCDH9,SATB1,SEMA3E,SLC1A3,SOX9,SYT1	Upstream
OLFM4-RET Signaling	1.72125	2.828	ARC,EGR1,EGR2,EGR3,FOS,FOSB,JUNB,TM4SF1	Upstream
IL3 Signaling	11.0605	2.816	CALR,CCND1,CCNG1,CDKN1A,CSNK1A1,EGR1,EGR2,EGR3,FGFR1,FOS,GADD45G,HNRNPA2B1,HSP90B1,HSPA5,HSPA9,ITGAV,JUN,JUNB,MCL1,MLF2,NACA,PHGDH,RBM3,RPL10,RPL11,RPL13,RPL4,RPL5,RPL6,RPL7,RPS12,RPS14,RPS16,RPS19,RPS20,RPS3,RPS6,RPS7,SLC3A2,SNRPD2,SOX4,SOX5,TIAL1	Upstream
DDB1 Signaling	4.62709	2.813	CCN1,CDKN1A,DNAJB1,EGR1,EGR2,EGR3,FOS,IER2	Upstream
CSF1 Signaling	2.53462	2.812	APP,BAX,CCND1,CDK6,CDKN1A,CPM,CTSD,EGR1,EGR2,EGR3,FDFT1,FOS,HSP90B1,HSPA5,IL6ST,IRF1,ITGAV,JUN,JUNB,LAMP1,MMP16,PKM,PTPRZ1,SERPINE2,SPARC	Upstream
kainic acid Signaling	9.31785	2.804	APP,ATF4,BAX,CALB2,CCND1,CRMP1,DAB2,DCX,EGR1,EGR2,EGR3,ERBB4,FOS,FOSB,GFRA1,GRIA2,GRIA3,JUN,JUNB,JUND,KCNQ2,NR3C1,NTRK2,PLAT,PPP1R15A,SOX9,TIMP1,TJP1	Upstream
GPER1 Signaling	5.96257	2.804	ASAH1,BAX,CCN1,CCND1,CDKN1A,EGR1,FOS,FOSB,HSPA5,IER2,JUN,MT2A,PPP1R15A	Upstream
bicuculline Signaling	8.37059	2.798	APP,ARC,CCN1,DUSP6,EGR1,EGR2,FOS,FOSB,GADD45G,GRIA2,IER2,JUN,JUNB,MAFF,PKM	Upstream
Transactivation of RNA	8.98716	2.796	IRF1,KAT2B,RPL7A,ERBB4,SMARCA4,PKM,PRKACB,FOS,NFIC,STAT3,JUND,ASCL1,SMAD3,FOSB,ACTN4,ASXL1,NAP1L1,SOX2,MTDH,SKIL,BRD2,PEG10,PFDN5,APP,NFIA,KHDRBS1,SOX10,RBM39,APPL1,HNRNPA1,BRD7,NR3C1,RHOB,CCND1,PDIA3,HES1,RBX1,JUNB,JUN,EPN2,LGALS1,SF1,RHOC,PIK3R1,KHDRBS3,BEX2,XRCC5,NTRK3,GADD45G,BMP7,HDAC2,KLF6,TXN,SRSF2,RAB5A,IGFBP2,EGR1,AFAP1L2,HSPA9,KDM1A,CCNH,EGR3,EGR2,DAB2,RPL10,HERPUD1,NFE2L2	Functional
dihydrotestosterone Signaling	16.8996	2.791	ACSL3,AIG1,AMD1,APOD,APP,ASCL1,ATP2A2,B2M,BASP1,BAX,BMP7,C1orf21,CANX,CCND1,CCNI,CDKN1A,CLU,DBI,EGR1,ETV1,FAM89B,FGFR1,FOS,FTL,HINT1,HNRNPU,IGFBP2,IL6ST,IRS2,JAG1,JUN,LGALS1,MAFF,MCAM,MGLL,NEDD4L,NNAT,NR3C1,NUCB1,PEA15,PHGDH,PHLDA1,PRNP,RARRES2,RHOB,RPL12,RPL19,RPL27,RPL30,RPL37A,RPL5,RPL8,RPL9,RPLP2,RPS12,RPS20,RPS23,RPS24,RPS28,RPS29,SDC3,SERPINB6,SERPINE2,SLC1A3,SLC32A1,SLC3A2,SMAD3,SOX9,SPARC,TAC3,TIMP2,TIMP3,TLE5,UGDH,VCAN,ZEB1	Upstream
Cell movement of fibroblast cell lines	5.63451	2.79	ASAP1,NRCAM,ERBB4,TJP1,RHOC,PIK3R1,PODXL2,FOS,STAT3,ADI1,MTSS1,LIMA1,CDKN1A,NTRK3,ST6GAL1,NTRK2,TRAF4,ACTN4,CNN3,LRPAP1,FSCN1,AMD1,PDGFRA,RACK1,JAG1,APPL1,GNG12,VCP,DAB2	Functional
JAK1 Signaling	2.07779	2.779	CDKN1A,FOS,IL6ST,IRF1,JUNB,SLC1A3,STAT3,TNFRSF21	Upstream
Migration of carcinoma cell lines	7.74473	2.771	PSAT1,ITGAV,TUBB3,MIR100HG,ANXA6,PKM,LRP1B,STAT3,GLUD1,ASCL1,ST6GAL1,LRP1,TRIM9,MTDH,PTPRZ1,TXNIP,PCDH7,ZEB1,RAP1GAP,GAS5,SPOCK2,PRRX1,CALR,APPL1,PRNP,COL11A1,CLU,CCND1,VCAN,EIF3H,OPCML,ZFAS1,CD24,PLEKHH2,ERBB3,EIF3F,SOX4,JUN,NDRG2,SRSF3,CCN1,AKT3,MCL1,LGALS1,RAB14,RHOC,CD82,PTN,NLGN1,MEX3A,NTRK3,TRIB2,NTRK2,NT5E,MIF,FSCN1,DDX17,FCHSD2,KLF6,FBXO7,ARL4C,AKT2,SEPTIN2,TMBIM6,SPARC,STMN1,DLX6-AS1,HSPA5,FAIM2,SEPTIN9,EGR2,HNRNPA2B1,PFN2	Functional
lysophosphatidic acid Signaling	1.36957	2.77	AKT2,CCN1,CCND1,EGR1,FOS,JUN,JUNB,PDGFRA	Upstream
PRMT1 Signaling	4.98716	2.763	CCND1,CDKN1A,CNP,COX4I1,CXCL16,FOS,FTL,MBP,MFF,MGLL,MT2A,NKX2-2,OLIG1,OLIG2,SOX10,ZEB1	Upstream
NGF Signaling	8.47756	2.756	APP,ARC,ASCL1,ASIC1,BAMBI,BAX,C1QL1,CCND1,CDKN1A,DUSP6,EGR1,EGR2,EHD4,ELAVL4,ETV5,FOS,GADD45G,GRIA2,GRIA4,IER2,IGF2,JUN,JUNB,LRP1,MAP2,MCL1,RACK1,SCN2A,SHTN1,STAT3,STMN4,TRIO,TXN	Upstream
APEX1 Signaling	5.48149	2.731	CDKN1A,EGR1,EGR2,EGR3,FOS,FOSB,GFRA1,HTRA1,JUNB	Upstream
IL-15 Production	1.95	2.7136	CLK1,EPHA3,ERBB3,ERBB4,FGFR1,IRF1,NTRK2,NTRK3,PDGFRA,TEK,TNK2	Canonical
Neuropathic Pain Signaling in Dorsal Horn Neurons	2.59	2.7136	FOS,GRIA2,GRIA3,GRIA4,GRM5,KCNQ2,NTRK2,PDIA3,PIK3R1,PIK3R3,PRKACB	Canonical
BHLHE40 Signaling	2.34486	2.711	ATP2A2,B2M,BTG1,C1orf21,CALCRL,CD47,CD82,CNP,CNTN1,HSPA5,IFNAR1,IL6ST,MAFF,NAMPT,NTRK3,PCDH7,PDE4B,PHLDA1,RND3,SLC1A2,SPPL2A,STAT3,THY1	Upstream
AGN194204 Signaling	3.39794	2.708	ACAA1,ARL4C,CDKN1A,CDKN2C,COTL1,DENND5A,FDFT1,H2AX,IRF1,IRS2,ITM2A,KLF6,LAMP1,LGALS1,NRXN2,PHLDA1,PRNP,SLC3A2,TIMP1,TRAF4	Upstream
Breast Cancer Regulation by Stathmin1	1.56	2.69408	ADGRA1,ADGRB1,ADGRB3,ADGRL3,ATF4,CALCRL,CCND1,CDK6,CHRM3,CREB5,FZD3,GNG12,GNG3,GNG7,GPR155,GPR17,GPR37L1,GRM5,JUN,NTSR1,PIK3R1,PIK3R3,PPP1R12A,PPP2R2A,PRKACB,SHC3,STAT3,STMN1,TUBA1A,TUBB,TUBB2A,TUBB2B,TUBB3,TUBB4B	Canonical
Serotonin Receptor Signaling	2.27	2.69408	AKT2,AKT3,APP,ATF4,CACNA1A,CACNG4,CALM1 (includes others),CPE,CREB5,GNG12,GNG3,GNG7,H3-3A/H3-3B,JUN,KCNQ2,PAK3,PCBD1,PDIA3,PIK3R1,PIK3R3,PLAAT1,PLD3,PNPLA8,PPP1R12A,PRKACB,QDPR,RAB3A,RHOB,RHOC,RND3,STAT3	Canonical
EDN1 Signaling	5.76955	2.691	ANXA5,ANXA6,ATP2A2,CALCRL,CCN1,CCND1,EGR1,ENAH,FOS,FOSB,HSPA5,ITGAV,JUN,JUNB,MBP,MCAM,PDIA6,RAB3A,SLC1A2,SOX5,TIMP1,TIMP3,VCAN,ZEB1	Upstream
Development of central nervous system	24.0462	2.688	DCLK1,DLX5,ERBB4,SOX8,SMARCA4,CNP,TUBA1A,WDR1,ST8SIA2,OMG,OLIG2,MYT1,DIO3,SOX5,NAV2,TNFRSF21,AHI1,CORO1C,SLC1A2,ITGB8,NFIA,ENAH,FOXG1,CHL1,VCAN,BAX,ERBB3,HES1,NDRG2,NLGN4X,CKB,CD82,INA,SPRY4,DLX2,TUBB2A,SDF4,ID4,SLC1A3,FZD3,NTRK2,CDK6,GRM5,BMP7,NRXN2,HDAC2,MBP,UCHL1,ROBO1,DBI,CACNA1A,NRXN1,CNTN1,ADGRB1,RPL24,TUBB2B,FAIM2,ATP6AP2,OLIG1,RPL10,FGFR1,C12orf57,NRCAM,AASS,SVBP,SPRY2,RBFOX2,DNER,MAP2,GLUD1,ASCL1,MAP1B,SOX2,NKX2-2,SEMA5A,PTPRZ1,PDGFRA,PFDN5,ZEB1,APP,S100B,KHDRBS1,ANK3,SOX10,APBB2,PRNP,NR3C1,CCND1,DCX,SOX9,LRRK2,SOX4,LINGO1,PHGDH,YWHAQ,AKT3,AFDN,PTN,KCNQ2,NLGN1,COX6B1,TRIO,BCAN,NLGN3,UGT8,DLX1,GPR17,SOX6,IRS2,SIRT2,ARX,GPR37L1,IL6ST,SHC3,TAGLN3,SOX11,NPAS3,HSPA5,PLP1,SCN2A,EGR2,TIMP1,KCNJ10,TRA2B,KDM6B,DRAXIN	Functional
Oxytocin Signaling Pathway	1.95	2.68328	AKT2,AKT3,ATF4,ATP2B1,CACNA1A,CACNG4,CALM1 (includes others),CREB5,FOS,GNG12,GNG3,GNG7,GUCY1A2,MYO10,NFE2L2,PIK3R1,PIK3R3,PPP1R12A,PRKACB,SHC3	Canonical
RNA Polymerase II Transcription	2.53	2.67261	AFF4,CCNH,DDX39A,ELOB,FIP1L1,PCF11,SNRPE,SRSF1,SRSF2,SRSF3,SRSF5,SRSF6,SRSF7,SYMPK	Canonical
Myelination Signaling Pathway	7.23	2.66667	AKT2,AKT3,ASCL1,ATF4,BMP7,CALM1 (includes others),CNP,CREB5,EGR2,ERBB3,ERBB4,FGFR1,FOS,FZD3,GPR17,HDAC2,ID4,ITGB8,JUN,LAMA4,LINGO1,MBP,NKX2-2,NTRK2,OLIG1,OLIG2,PDGFRA,PIK3R1,PIK3R3,PLP1,PRKACB,SMAD3,SMARCA4,SOX10,SOX2,SOX8	Canonical
ERK Signaling	6.4908	2.665	BAX,BTG3,CCND1,CDKN1A,CLU,DIO3,DPYSL2,EGR1,EGR2,FOS,HMGA1,IFNAR1,INPP1,ITGAV,JAG1,JUN,JUNB,MAFF,MAP4K4,MCAM,MCL1,NFE2L2,SOX4,STMN4,TIMP1,TUBA1A,VCAN,ZFP36L1	Upstream
Quantity of T lymphocytes	5.35556	2.663	IRF1,SATB1,FGFR1,ITGAV,SMARCA4,PRKACB,IFNAR1,STARD7,TEK,FOS,STAT3,RGCC,FOSB,CXCL16,ASXL1,CTSD,RASSF2,TXNIP,CDKN2C,HSP90B1,TNFRSF21,PABPC1,ZEB1,APP,ITGB8,TAOK3,CD70,BLM,SOX10,CD47,PRNP,NR3C1,BCLAF1,BAX,RPL15,BCL11A,AKT3,MCL1,MARCHF1,LGALS1,PIK3R1,H2AX,XRCC5,ARHGDIA,CDKN1A,PSAP,MPC1,TRIB2,CDK6,NT5E,MIF,SRSF1,MBP,BCL11B,JAG1,TRAPPC1,B2M,SERPINB6,IL6ST,IGF2,P2RX7,SPPL2A,PBX1,EGR3,PLP1,GAD2,EGR2,ATP6AP2	Functional
GNRH1 Signaling	3.15058	2.655	APP,EGR1,EGR2,FOS,FOSB,JUN,JUNB,PLAT,RPLP2	Upstream
STAT1/3/5 dimer Signaling	4.5544	2.646	FOS,IL6ST,IRF1,JUNB,MT2A,TIMP1,TIMP3	Upstream
tetrabromobisphenol A Signaling	2.26761	2.646	BMP7,COL16A1,JUN,SMAD3,TIMP1,TIMP2,TIMP3	Upstream
aldesleukin Signaling	1.53313	2.646	B2M,CALR,CANX,IRF1,ITM2B,PDIA3,SOX4	Upstream
Signaling by NTRK1 (TRKA)	1.34	2.64575	DNM3,DUSP6,IRS2,NTRK2,PIK3R1,SHC3,STAT3	Canonical
Pre-NOTCH Expression and Processing	1.47	2.64575	ATP2A2,CCND1,H2AX,JUN,KAT2B,RAB6A,ST3GAL6	Canonical
Signaling by PDGF	2.06	2.64575	COL9A1,COL9A2,COL9A3,PDGFRA,PIK3R1,PLAT,STAT3	Canonical
fluoxetine Signaling	4.04818	2.643	ARC,ASAH1,BAX,EGR1,FNDC4,FOS,FOSB,HDAC2,NR3C1,NTRK2,PDE4B,SLC1A2	Upstream
Cell movement of cancer cells	5.72584	2.622	AKT3,RHOC,SPRY2,SMARCA4,RARRES2,CD82,MAP2,ST6GAL1,MIF,SOX2,IRS2,ZEB1,SPARC,KIF13A,TM4SF1,CSDE1,CD47,MAP3K1,RHOB,VCAN,CSPG4,MCAM,TNK2,MGLL	Functional
CHRM1 Signaling	6.82974	2.613	CCN1,EGR1,EGR2,EGR3,FOS,HNRNPA2B1,JUN	Upstream
PNO1 Signaling	4.43297	2.605	BAX,CCND1,CDKN1A,HES1,JAG1,NSG1,ZEB1	Upstream
(1S,2R)-NCL-1 Signaling	5.27572	2.599	ATF4,FOSB,HERPUD1,HSPA5,PIK3R3,PPP1R15A,SOX2	Upstream
NCD-38 Signaling	5.27572	2.599	ATF4,FOSB,HERPUD1,HSPA5,PIK3R3,PPP1R15A,SOX2	Upstream
5-fluorouracil Signaling	24.8633	2.598	ATF4,BAX,CANX,CCND1,CCNG1,CD81,CD82,CDKN1A,CLU,COX6B1,CTSD,DCXR,EGR1,EIF3E,ELOB,HNRNPA1,HNRNPA2B1,IDH2,JUN,MAT2A,MCL1,MIF,NACA,PKM,PPP1R15A,PSMA7,RBMX,RHOB,RPL10,RPL11,RPL15,RPL19,RPL21,RPL23,RPL24,RPL27A,RPL30,RPL31,RPL35,RPL35A,RPL36,RPL37,RPL38,RPL5,RPL6,RPL7,RPL7A,RPS12,RPS13,RPS15A,RPS16,RPS23,RPS27A,RPS27L,RPS28,RPS29,RPS4X,RPS8,SAT1,SERPINB6,SNRPD2,SNRPE,SOX2,SRSF2,TMSB10/TMSB4X,TRAF4,TSC22D1,TXNIP,ZFP36L1	Upstream
vitamin K3 Signaling	3.75203	2.598	ATF4,BAX,EGR1,FOS,HSPA5,KLF6,NAMPT,NFE2L2	Upstream
Expression of mRNA	11.284	2.598	JUN,IRF1,RPL13A,RPS24,DNAJC1,SMARCA4,RPL23,RPS5,ENC1,FOS,RPL38,EIF3E,DDX39A,RPL37,ZFP36L1,RPS3A,RPL19,RPL27A,RPL30,SRSF1,RPS29,RPL39,RACK1,RRBP1,RBM3,APP,EGR1,EIF3L,EIF4G2,RPS14,KHDRBS1,RPS3,CALR,CD47,RPL24,MAP3K1,TIMP3,EIF3H,RPS23,RPS28,RPS4X,EIF3F,RPL10	Functional
potassium chloride Signaling	4.16877	2.592	ATP2B1,CALR,EGR1,EGR2,FOS,HERPUD1,HSP90B1,HSPA5,JUN,KCNMA1,NR3C1,NTRK2,PDIA3,PIK3R1,TXNIP	Upstream
Invasive tumor	18.9914	2.584	IRF1,ERBB4,MAP4K5,ANXA6,SMARCA4,FOS,TUBA1A,ADI1,LUZP2,LRP1,WDR1,FERMT2,CLCN3,TXNIP,PCDH7,CDKN2C,FNBP1L,HSP90B1,TNFRSF21,PABPC1,DPYSL2,ENAH,CALR,CD47,CLU,MAP3K1,BAX,SSPN,CD24,ERBB3,BCL11A,CCN1,SULF2,LGALS1,EPHA3,RHOC,THY1,PEA15,DLX2,COL9A3,NTRK3,CDK6,PLOD2,FBXO7,PLAT,EGR1,TMBIM6,IGF2,GSE1,SHTN1,PTPRE,SEPTIN9,PLPP3,FGFR1,SEL1L3,SAMD4A,BEX4,TUBB3,REEP3,LRP1B,STAT3,SYT11,ACTN4,MTDH,TET1,PDGFRA,BLM,RBM39,RPL7,PRNP,COL11A1,CCND1,RHOB,DUSP6,RPL27,NEDD4L,MGLL,CSNK1A1,ASAP1,TIMP4,CSMD3,H2AX,ZFP36L2,PTN,DDX17,HMGA1,IRS2,TUBB,ANXA5,RBM3,PPIB,RAMP2,ARL4C,PTPRD,SOX11,TMSB10/TMSB4X,ETV1,FTL,PKM,PNN,CRNDE,IFNAR1,RPS11,ST6GAL1,FERMT1,SKIL,APOD,RTN1,PRRX1,VCAN,EIF3H,GPC2,RPS27A,HES1,TNK2,IDH2,JUNB,JUN,NDRG2,PLS3,CALM1 (includes others),MCL1,HNRNPU,RBMX,CD82,TUBB2A,PCDH10,LIMA1,NTRK2,NT5E,BMP7,UGDH,HDAC2,RPN2,RACK1,KLF6,ANKRD36C,ROBO1,IGFBP2,B2M,TM4SF1,WSB1,KDM1A,KDELR2,SH3GLB1,HES4,PDZRN3,FAIM2,HNRNPA2B1,NACA,PSAT1,ITGAV,AASS,CHD1,HTRA1,STC1,TEK,SMAD3,TRIM9,ASXL1,CD81,SRSF6,PTPRZ1,RPS6,PIK3R3,RAB31,GFRA1,ZEB1,TUBB4B,MAFF,KHDRBS1,ANK3,SOX10,SCN1A,STMN2,NR3C1,MAGI1,SOX4,PHGDH,YWHAQ,AKT3,AFDN,ASAH1,PIK3R1,NLGN1,TRIO,SNHG5,CDKN1A,PSAP,MPC1,NLGN3,TRAF4,MIF,FSCN1,KPNA2,JAG1,SRSF2,FDFT1,AKT2,SPARC,IL6ST,STMN1,EGR3,SYNE1,DPYSL3,GAD2,MCAM,TIMP1,TRA2B,KDM6B,NFE2L2	Functional
Growth of smooth muscle	6.42251	2.581	JUN,IRF1,CSNK1A1,FHL1,SF1,SMARCA4,RARRES2,PIK3R1,FOS,STAT3,CALCRL,SMAD3,CDKN1A,CDKN1C,LRP1,CXCL16,CDK6,MIF,BMP7,CDH13,AMD1,FGF12,APOD,TXN,RAB5A,IGFBP2,PLAT,EGR1,ATP2A2,SPARC,IL6ST,PRRX1,CD47,NAMPT,CLU,CCND1,VCAN,SOX9,KDM6B,NFE2L2	Functional
EPO Signaling	5.37059	2.577	B2M,BAX,BLM,BTG1,CDKN1A,CLIC1,EGR1,FOS,FOSB,HNRNPF,IGF2,JUN,JUNB,KAT2B,KPNA2,MCL1,NACA,NR3C1,PDLIM2,RPL7,RPLP0,RPS23,RPS6,RPS7,SLC1A2,SON,STAT3,TJP1,TXNIP,WDR1	Upstream
Cell movement of lung cancer cell lines	6.33255	2.572	PSAT1,CCN1,AKT3,LGALS1,RAB14,CRMP1,AP1S2,LRP1B,PTN,STAT3,GLUD1,ASCL1,SMAD3,TRIB2,NTRK2,MIF,MTDH,PTPRZ1,FCHSD2,TXNIP,PCDH7,ZEB1,GAS5,ARL4C,AKT2,SEPTIN2,TMBIM6,SPARC,STMN1,KIF13A,APPL1,PRNP,FAIM2,SEPTIN9,CD24,PLEKHH2,ERBB3,HNRNPA2B1,EIF3F,PFN2,SOX4,NFE2L2	Functional
Proliferation of muscle cells	5.4828	2.564	IRF1,FGFR1,ERBB4,SMARCA4,FOS,STAT3,SMAD3,CDKN1C,LRP1,CXCL16,FGF12,APOD,EPC1,ATP2A2,PRRX1,CD47,PRNP,CLU,CCND1,VCAN,VCP,JUNB,JUN,NDRG2,CSNK1A1,FHL1,SF1,RARRES2,PIK3R1,CALCRL,CDKN1A,CDK6,MIF,BMP7,CDH13,HDAC2,AMD1,TXN,RAB5A,IGFBP2,PLAT,EGR1,SPARC,IL6ST,IGF2,NAMPT,HSPA5,TIMP1,KDM6B,NACA,NFE2L2	Functional
NFYA Signaling	4.6038	2.55	CALR,CDKN1A,COL11A1,EGR1,HSPA5,IRF1,JUN,JUNB,JUND,PKM,PPP1R15A,RHOB,TXNIP	Upstream
Migration of lung cancer cell lines	5.51856	2.549	PSAT1,CCN1,AKT3,LGALS1,RAB14,CRMP1,LRP1B,PTN,STAT3,GLUD1,ASCL1,SMAD3,TRIB2,NTRK2,MIF,MTDH,PTPRZ1,FCHSD2,TXNIP,PCDH7,ZEB1,GAS5,ARL4C,AKT2,SEPTIN2,TMBIM6,STMN1,APPL1,PRNP,FAIM2,SEPTIN9,PLEKHH2,ERBB3,HNRNPA2B1,EIF3F,PFN2,SOX4,NFE2L2	Functional
IPMK Signaling	4.32422	2.546	ABHD12,CCN1,FOS,FOSB,ITGB8,JUN,JUNB,NT5E,PDLIM5,SATB1	Upstream
gemfibrozil Signaling	3.3536	2.546	ACAA1,APP,BMP7,CCND1,CNP,HADHB,MBP,NAP1L1,PLEKHB1,PLP1	Upstream
tert-butyl-hydroquinone Signaling	3.37986	2.542	DDAH1,DDAH2,FOS,FTL,HERPUD1,HSPA5,JUN,JUNB,NFE2L2,RAB6A,RASSF2,ZFP36L2	Upstream
Subcutaneous tumor	10.4389	2.541	FGFR1,NTSR1,ERBB4,TUBB3,PLD3,CHD1,PKM,CNP,IFNAR1,TEK,FOS,HNMT,RPS19,STAT3,TUBA1A,ARL4D,UQCRH,SMAD3,SRSF10,ACTN4,RPL19,FERMT2,PIK3R3,GUCY1A2,PDGFRA,RBP1,ZEB1,MLLT11,TUBB4B,SOX10,CREB5,NR3C1,VCAN,DCX,CTSC,CD24,VCP,SOX4,RPL27,IDH2,AIG1,RPS15,JUN,TAF1D,CSNK1A1,PHGDH,CCN1,TJP1,LGALS1,GPM6A,HNRNPU,EPHA3,RBMX,LDLRAD4,TUBB2A,RPL9,DLGAP4,CALCRL,GRIA2,NTRK3,RPL22L1,TRAF4,NT5E,OLFM1,RPS25,DDX17,HMGA1,MBP,SRSF2,RAMP2,IGF2,TM4SF1,PHLDA1,WSB1,KDM1A,ATF4,PLP1,TMEM59,NFE2L2	Functional
FGF2 Signaling	8.01637	2.539	ARC,ASCL1,ATF4,B2M,BAMBI,BAX,C1QL1,CCN1,CCND1,CDKN1A,CHRM3,CNP,CSPG4,DIO3,DUSP6,EGR1,ELAVL4,ETV1,ETV5,FGFR1,FOS,GRIA3,HES1,HMGA1,IGF2,IGFBP2,JUN,JUNB,MBP,MCAM,MIF,NR3C1,OLIG2,PDGFRA,PLAT,PPP1R12A,PTPRE,SOX2,SOX9,SPARC,SPRY2,SPRY4,TIMP1,TIMP3,TUBB3,XRCC5,YWHAQ,ZEB1	Upstream
PTH Signaling	4.61979	2.539	ADD3,ANK3,ATP2A2,CCND1,CDKN1A,EGR2,FOS,FOSB,GNG12,HSPA5,ID4,ITGAV,JUN,LIMA1,NDRG2,RAP1GAP,SMAD3,SNX3,SOX9,STC1	Upstream
Transport of molecule	7.22548	2.538	IRF1,FTL,NTSR1,ERBB4,ANXA6,SAR1B,HNRNPL,PKM,CNP,TUBA1A,ARL4D,JUND,COX17,KCND2,DDX39A,KLC1,LRP1,PID1,CLCN3,KCNMA1,PEG10,TXNIP,DIO3,RPAIN,AHI1,SLC1A2,DPYSL2,FABP7,CALR,APPL1,CLU,EIF3H,ERBB3,NDRG2,SRSF3,SYT1,LGALS1,RHOC,DNAJC1,RAB6A,CLIC1,SLC3A2,PEA15,SLC18B1,CALCRL,SLC1A3,NTRK2,RAB10,SLC6A1,BMP7,NRXN2,MAP4K4,MFF,MBP,BCL11B,ROBO1,CHRM3,NAXE,FBXO7,EGR1,B2M,CACNA1A,NRXN1,SEPTIN2,P2RX7,RAB3A,HSPA9,CNTN1,ACSL3,NEFM,SEPTIN9,NUP42,RAMP1,HNRNPA2B1,PFN2,FGFR1,ASIC1,DMPK,ITGAV,SVBP,CD320,STC1,LRP1B,TEK,TNR,STAT3,TMED10,SYT11,ZFP36L1,MAP1B,FOSB,ATP6V0E1,MTDH,FGF12,GFRA1,SLC44A1,APP,ATP2A2,S100B,MAFF,KIF13A,KHDRBS1,ANK3,PRNP,SCN1A,NR3C1,RHOB,LRRK2,NEDD4L,MGLL,P4HB,SNX3,SLC32A1,MT2A,AKT3,ASAH1,FHL1,SELENOK,RAB14,RARRES2,AP1S2,PIK3R1,KCNQ2,SNX1,C1QL1,GRIA2,CDKN1A,ARF5,RTRAF,PSAP,CANX,PNPLA8,OLFM2,MIF,PNKD,PLLP,HMGA1,IRS2,KPNA2,SRSF7,HIP1R,RRBP1,ATP2B1,RAMP2,AKT2,ATP6V1G1,ATF4,DYNLT1,SOX11,HSPA5,ATP5MG,PEX10,SLC2A13,SCN2A,CPE,EGR2,VAPA,SLC22A17,FGF14,KCNJ10,TSC22D4,NFE2L2	Functional
Jnk Signaling	4.34008	2.534	ANXA5,APP,ASAH1,BAX,BTG1,CCND1,CELF2,EGR1,FOS,FOSB,HES1,HSPA5,JUN,JUND,KLF6,MCL1,NFE2L2,PLAT,PON2,RBP1,TIMP1,VCAN	Upstream
F3 Signaling	3.60555	2.534	BRINP3,CCN1,DUSP6,EGR1,FERMT2,FOS,PAK3,PLPP3,PODXL2,SPRY4	Upstream
Synaptic Long Term Potentiation	1.38	2.52982	ATF4,CALM1 (includes others),CREB5,GRIA2,GRIA3,GRIA4,GRM5,PDIA3,PPP1R12A,PRKACB	Canonical
Dopamine-DARPP32 Feedback in cAMP Signaling	1.4	2.52982	ATF4,ATP2A2,CACNA1A,CACNG4,CALM1 (includes others),CREB5,CSNK1A1,GUCY1A2,KCNJ10,PDIA3,PPP1R12A,PPP2R2A,PRKACB	Canonical
Immunogenic Cell Death Signaling Pathway	2.46	2.52982	ATF4,BAX,CALR,HSP90B1,HSPA5,HSPA9,IFNAR1,LRP1,P2RX7,PDIA3	Canonical
Glycosaminoglycan metabolism	2.85	2.52982	B3GAT2,BCAN,CSPG4,CSPG5,DSEL,GPC2,GPC6,SDC3,ST3GAL6,VCAN	Canonical
cigarette smoke Signaling	7.91364	2.527	ATF4,BASP1,CCN1,CCND1,CDKN1A,CKB,CLU,EGR1,FOS,FTL,GADD45G,HDAC2,HSPA5,HSPA9,JUN,LRP1,MAFF,MAP3K1,MAP4K4,MIR124-1HG,NFE2L2,P2RX7,PRDX4,RAMP2,RPS6,THY1,TIMP1,TTC3,UGDH	Upstream
Eicosanoid Signaling	1.7	2.52357	AKT2,AKT3,AP1S2,ATF4,ATP2A2,CCND1,CREB5,EGR1,GNG12,GNG3,GNG7,KCNMA1,PDIA3,PIK3R1,PIK3R3,PLAAT1,PNPLA8,PRKACB,SOX9	Canonical
Docosahexaenoic Acid (DHA) Signaling	2.18	2.52357	AKT2,AKT3,APP,ATF4,BAX,CCND1,CREB5,FABP7,KCNMA1,NFE2L2,NTRK2,PDIA3,PIK3R1,PIK3R3,PLAAT1,PNPLA8,PRKACB,SYT1,SYT11	Canonical
APH-1 Signaling	9.70553	2.523	APP,CDKN1A,FAU,FOS,GOLM1,RAMP1,RPL35,RPL35A,RPL37A,RPL38,RPL39,RPS19,RPS21,RPS28,RPS29,TIMP2	Upstream
NFIC Signaling	4.83268	2.523	B2M,CACNA1A,CCND1,CDKN1A,FABP7,FAM3C,GPM6B,HSPA5,HTRA1,JUND,NFIA,PCBD1,PDGFRA,PKM,SAT1,SOX5,TIMP1	Upstream
Invasive cancer	18.7033	2.518	IRF1,ERBB4,MAP4K5,ANXA6,SMARCA4,FOS,TUBA1A,ADI1,LUZP2,LRP1,WDR1,FERMT2,CLCN3,TXNIP,PCDH7,CDKN2C,FNBP1L,HSP90B1,TNFRSF21,PABPC1,DPYSL2,ENAH,CALR,CD47,CLU,MAP3K1,SSPN,CD24,ERBB3,BCL11A,CCN1,SULF2,LGALS1,EPHA3,RHOC,THY1,PEA15,DLX2,COL9A3,NTRK3,CDK6,PLOD2,FBXO7,PLAT,EGR1,TMBIM6,IGF2,GSE1,SHTN1,PTPRE,SEPTIN9,PLPP3,FGFR1,SEL1L3,SAMD4A,BEX4,TUBB3,REEP3,LRP1B,STAT3,SYT11,ACTN4,MTDH,TET1,PDGFRA,BLM,RBM39,RPL7,PRNP,COL11A1,CCND1,RHOB,DUSP6,RPL27,NEDD4L,MGLL,CSNK1A1,ASAP1,TIMP4,CSMD3,H2AX,ZFP36L2,PTN,DDX17,HMGA1,IRS2,TUBB,ANXA5,RBM3,PPIB,RAMP2,ARL4C,PTPRD,SOX11,TMSB10/TMSB4X,ETV1,FTL,PKM,PNN,CRNDE,IFNAR1,RPS11,ST6GAL1,FERMT1,SKIL,APOD,RTN1,PRRX1,VCAN,EIF3H,GPC2,RPS27A,HES1,TNK2,IDH2,JUNB,JUN,NDRG2,PLS3,CALM1 (includes others),MCL1,HNRNPU,RBMX,CD82,TUBB2A,PCDH10,LIMA1,NTRK2,NT5E,BMP7,UGDH,HDAC2,RPN2,RACK1,KLF6,ANKRD36C,ROBO1,IGFBP2,B2M,TM4SF1,WSB1,KDM1A,KDELR2,SH3GLB1,HES4,PDZRN3,FAIM2,HNRNPA2B1,NACA,PSAT1,ITGAV,AASS,CHD1,HTRA1,STC1,TEK,SMAD3,TRIM9,ASXL1,CD81,SRSF6,PTPRZ1,RPS6,PIK3R3,RAB31,GFRA1,ZEB1,TUBB4B,MAFF,KHDRBS1,ANK3,SOX10,SCN1A,STMN2,NR3C1,MAGI1,SOX4,PHGDH,YWHAQ,AKT3,AFDN,ASAH1,PIK3R1,NLGN1,TRIO,SNHG5,CDKN1A,PSAP,MPC1,NLGN3,TRAF4,MIF,FSCN1,KPNA2,JAG1,SRSF2,FDFT1,AKT2,SPARC,IL6ST,STMN1,EGR3,SYNE1,DPYSL3,GAD2,MCAM,TIMP1,TRA2B,KDM6B,NFE2L2	Functional
Development of tumor cell lines	6.9393	2.513	SATB1,FGFR1,ERBB4,CHD1,SPRY2,SMARCA4,PKM,CRNDE,FOS,STAT3,GLUD1,CTSD,SOX2,FERMT2,COX4I1,PCDH7,ZEB1,PRRX1,SOX10,CLU,MAP3K1,CCND1,VCAN,SOX9,EIF3H,DUSP6,ERBB3,HES1,MGLL,JUN,TAF1D,CCN1,SERPINE2,PIK3R1,THY1,CD82,H2AX,PEA15,SPRY4,PTN,BEX2,PDLIM2,SNHG8,CDKN1A,NTRK2,TRAF4,CDK6,PURPL,GADD45G,BMP7,HMGA1,KPNA2,RACK1,KLF6,JAG1,SERTAD1,EGR1,AKT2,SPARC,IL6ST,LTBP3,GSE1,MDGA2,HSPA5,MCAM,HNRNPA2B1	Functional
Colony formation of tumor cell lines	6.76955	2.511	SATB1,FGFR1,ERBB4,CHD1,SPRY2,PKM,CRNDE,FOS,STAT3,GLUD1,CTSD,SOX2,FERMT2,PCDH7,ZEB1,PRRX1,SOX10,CLU,MAP3K1,CCND1,VCAN,SOX9,EIF3H,DUSP6,ERBB3,HES1,MGLL,JUN,TAF1D,CCN1,PIK3R1,CD82,H2AX,PEA15,SPRY4,PTN,PDLIM2,SNHG8,CDKN1A,NTRK2,TRAF4,CDK6,PURPL,GADD45G,HMGA1,KPNA2,RACK1,KLF6,SERTAD1,EGR1,AKT2,SPARC,IL6ST,GSE1,MDGA2,HSPA5,MCAM,HNRNPA2B1	Functional
MIF Signaling	1.53611	2.504	BAX,CCND1,CXCL16,FOS,IL6ST,JUN,MIF,RAMP2,RPS27,SOX6,TIMP1	Upstream
Conditioning	6.85699	2.499	BTG1,ASIC1,ERBB4,THY1,PRKACB,PAK3,NREP,MAP2,PCDH10,GRIA2,NLGN3,NTRK2,SLC6A1,GRM5,ST8SIA2,KCNMA1,HDAC2,DBN1,CHRM3,APP,PLAT,OPHN1,CACNA1A,TIMP2,ARC,PRNP,SCN1A,NAMPT,SLITRK2,GRID2,GAD2,LYPD1,MGLL,ITM2B	Functional
Salmonella enterica serotype abortus equi lipopolysaccharide Signaling	1.92812	2.496	EGR1,EGR3,FERMT2,HES1,HES4,IRF1,KANK1,MAFF,MGLL,NEDD4L,PHLDA1,RIN2,SLC1A3	Upstream
RAF1 Signaling	6.60033	2.49	AMD1,BTG1,CCND1,CDKN1A,CLK1,DUSP6,EGR1,EGR3,FOS,HNRNPA2B1,IER2,JUN,KLRC2,MGLL,MT3,OPCML,PHLDA1,PLAT,RND3,RPS2,SPRY2,TIMP1,TSC22D1,TUBB2A,TXNIP,ZFP36L2	Upstream
Attachment of tumor cell lines	5.62525	2.472	CDH13,PTPRZ1,FGFR1,JAG1,SPRY2,EGR1,RARRES2,CSPG5,SPARC,PTN,LRP1,SDC3	Functional
MAPK1 Signaling	3.69465	2.47	ARC,BCL11A,CCND1,CDKN1A,COX17,DAB2,DDT,EGR1,EGR2,FOS,FOSB,IRS2,ITGAV,JUN,JUNB,JUND,LAMA4,LGALS1,MBP,MCL1,NFE2L2,NKX2-2,NT5E,PHLDA1,PSAT1,SPRY2,SPRY4,STC1,TJP1,TMEM87A	Upstream
Cell movement of connective tissue cells	5.67162	2.47	JUN,FGFR1,CCN1,SEMA3E,LGALS1,EEF1A2,PAK3,FOS,PTN,STAT3,CALCRL,LIMA1,SMAD3,CDKN1A,LRP1,CXCL16,LRPAP1,MIF,RND3,BMP7,KCNMA1,RACK1,CORO1C,GAS5,RAMP2,AKT2,ENAH,TIMP2,SPARC,STMN1,APPL1,MAP3K1,CCND1,RHOB,SOX9,ERBB3	Functional
SRF Signaling	5.38828	2.465	AMD1,ARC,BRD3,CDKN1A,CPM,EGR1,EGR2,EGR3,ETV1,FERMT2,FGF12,FHL1,FOS,FOSB,GADD45G,GPM6A,HES6,IER2,JUN,JUNB,JUND,LIMA1,LRP1,MAP4K4,MCL1,OPHN1,PCDH15,PGM1,PTMS,RAMP1,RND3,TUBB4B,VCAN,WDR1	Upstream
Advanced malignant tumor	20.757	2.465	IRF1,ERBB4,MAP4K5,ANXA6,SMARCA4,FOS,TUBA1A,ADI1,LRP1,FERMT2,CLCN3,KCNMA1,TXNIP,CDKN2C,FNBP1L,HSP90B1,TNFRSF21,DPYSL2,ENAH,CALR,CD47,CLU,MAP3K1,CD24,ERBB3,BCL11A,CCN1,SULF2,LGALS1,EPHA3,RHOC,THY1,DLX2,COL9A3,NTRK3,CDK6,PLOD2,FBXO7,PLAT,CACNA1A,TMBIM6,IGF2,GSE1,SEPTIN9,PLPP3,FGFR1,SEL1L3,BEX4,TUBB3,REEP3,DTNA,STAT3,SYT11,ACTN4,MTDH,TET1,PDGFRA,RPL7,PRNP,COL11A1,CCND1,RHOB,DUSP6,RPL27,NEDD4L,CSNK1A1,ASAP1,TIMP4,H2AX,ZFP36L2,PTN,DDX17,HMGA1,AMD1,IRS2,TUBB,ANXA5,RBM3,PPIB,RAMP2,ARL4C,PTPRD,SOX11,TMSB10/TMSB4X,ETV1,FTL,PKM,PNN,CRNDE,IFNAR1,RPS11,ST6GAL1,SKIL,AHI1,RTN1,PRRX1,VCAN,EIF3H,RPS27A,HES1,TNK2,IDH2,JUNB,JUN,NDRG2,PLS3,MCL1,HNRNPU,SERPINE2,RBMX,CD82,TUBB2A,PCDH10,FZD3,NTRK2,NT5E,BMP7,UGDH,HDAC2,RPN2,RACK1,KLF6,ROBO1,IGFBP2,B2M,TM4SF1,WSB1,KDM1A,KDELR2,SH3GLB1,PDZRN3,FAIM2,TRA2A,NACA,BTG1,KAT2B,PSAT1,ITGAV,CHD1,HTRA1,STC1,TEK,SMAD3,RGCC,TRIM9,ASXL1,CD81,SRSF6,PTPRZ1,RPS6,PIK3R3,RAB31,CALB2,GFRA1,ZEB1,TUBB4B,MAFF,KHDRBS1,ANK3,SOX10,SCN1A,STMN2,NR3C1,MAGI1,PHGDH,AKT3,AFDN,ASAH1,PIK3R1,NLGN1,TRIO,SNHG5,CDKN1A,PSAP,MPC1,TRAF4,MIF,FSCN1,KPNA2,JAG1,SRSF2,FDFT1,AKT2,SPARC,STMN1,DPYSL3,GAD2,MCAM,TIMP1,DAB2,KDM6B,NFE2L2	Functional
Breast or ovarian neoplasm	17.7747	2.463	SCN3A,NTSR1,ERBB4,RPS24,SMARCA4,ENC1,DDX39A,LUZP2,TXNIP,FNBP1L,GPM6B,PABPC1,CD70,ENAH,CALR,FOXG1,MAP3K1,SFPQ,OPCML,BAX,CD24,ERBB3,C3orf70,UQCRB,TAF1D,CCN1,SULF2,TSPAN7,PEA15,COL9A3,SPECC1,CELF4,PCDH17,RNF157,C7orf50,NASP,SET,PLAT,EGR1,CACNA1A,NRXN1,KLF3,HSPA9,SHTN1,PTPRE,SAMD4A,STAT3,CPM,NSG1,SPATA6,DOCK9,ASTN1,SEMA5A,SLC44A1,RPLP0,ITM2C,COL11A1,CCND1,UBB,CSNK1A1,MT2A,RARRES2,CSMD3,PLPPR1,PTN,IGFBPL1,COL20A1,RBM5,MAFG,USP24,DDX17,HMGA1,OPHN1,ADGRL3,ARL4C,PTPRD,SOX11,NAMPT,SEZ6L2,NARF,DCLK1,ETV1,PKM,CRNDE,IFNAR1,STARD7,JUND,ST6GAL1,PID1,LAGE3,ACAP3,SGCB,CPXM1,PGM1,ADGRB3,APOD,NAV2,FABP7,TIMP2,KANK1,PRRX1,BRD7,CHL1,VCAN,CTSC,HES1,TNK2,RBX1,NDRG2,FNDC4,RBMX,SNHG8,CDH10,MEX3A,IL1RAP,BMP7,UGDH,NRXN2,HDAC2,SRRM2,RPN2,UCHL1,IGFBP2,CHST11,CLK1,LTBP3,KDM1A,MDGA2,CCDC47,RPS4X,OLA1,LAPTM4A,PSAT1,CASK,ITGAV,AASS,CLSTN1,PCDH9,STC1,TEK,ASCL1,SMAD3,ANP32B,ZFP36L1,RGCC,FOSB,RND3,SRSF6,PIK3R3,CALB2,GFRA1,RPL35,CPEB4,RPL22,ZEB1,APP,FAM107B,TUBB4B,MAFF,STMN2,MAGI1,LNX1,EIF3F,ABHD2,MMP16,MYO3A,IER2,AFDN,SCRG1,PIK3R1,TMEM123,SCD5,NLGN3,TRAF4,JMJD1C,JAG1,ETFB,RRBP1,ACAA1,AKT2,SON,SPARC,NPAS3,TIMP3,MCAM,TIMP1,KCNJ10,HERPUD1,LRRN1,IRF1,DLX5,SATB1,ADGRA1,SP8,FOS,TUBA1A,LUC7L3,EIF3E,FKBP2,LRP1,PCSK7,WDR1,HNRNPDL,FERMT2,KCNMA1,MYO10,PCDH7,CDKN2C,HSP90B1,DPYSL2,TAOK3,MIAT,SPOCK2,FAM110B,CD47,HNRNPA1,COL16A1,CLU,BCLAF1,SSPN,BCL11A,SRSF3,NLGN4X,LGALS1,EPHA3,ASRGL1,RHOC,POLR1D,CLIC1,RPL5,ID4,ARHGDIA,NTRK3,CDK6,RAB10,TOX3,BCL11B,FBXO7,PTMS,PPP2R2A,FARP2,IGF2,PHLDA1,PRPF4B,SEPTIN9,DNM3,PSD3,FGFR1,SEL1L3,DMPK,NRCAM,ING3,TUBB3,SPRY2,EEF1A2,LRP1B,CRISPLD1,DTNA,ASIC4,CLVS2,CXCL16,ACTN4,CTSD,SOX2,MTDH,TET1,COX4I1,PDGFRA,RPL11,PCDH19,MLLT11,COL9A1,PRKX,BLM,RBM39,RPL7,PRNP,RHOB,SOX9,CSPG4,PDIA3,SREK1,NEDD4L,MGLL,ASAP1,TIMP4,H2AX,ZFP36L2,KCNQ2,BEX2,RTRAF,RIN2,DYNC1I2,IRS2,TUBB,NKAIN4,DLX6-AS1,CPE,ANKS1B,CCNG1,PNN,NFIC,RPS19,PSMA7,NUCB1,BRINP3,KLC1,PHACTR3,GRIA4,RPL19,SKIL,NTM,MYT1,TMEM256,PDLIM5,H3-3A/H3-3B,NFIA,GAL3ST1,EIF3H,GALNT10,GPC2,EVL,IDH2,AIG1,JUNB,CACNG4,JUN,ABHD14A,CALM1 (includes others),MCL1,STMN4,CRMP1,CKB,RPS20,RPL6,TUBB2A,PCDH10,DSCAM,LIMA1,FZD3,NTRK2,RPL4,LAMA4,NT5E,MAP4K4,KLF6,ANKRD36C,ROBO1,CHRM3,KAZN,B2M,CREBRF,TM4SF1,WSB1,CNTN1,ADGRB1,SLITRK2,HES4,NEFM,HNRNPA2B1,TRA2A,KAT2B,CHD1,HTRA1,IGSF21,TAC3,MAP2,TNR,GLUD1,FAU,GDAP1L1,PCDH15,TRIM9,ASXL1,CCNL1,CD81,PTPRZ1,RPS6,GUCY1A2,RAB31,RAP1GAP,ASB3/GPR75-ASB3,S100B,TTC3,CREB5,SCN1A,NR3C1,TTC9B,LRRK2,P4HB,KDM5B,LINGO1,YWHAQ,AKT3,ZFYVE16,NLGN1,DLGAP4,PHF6,COX6B1,XRCC5,GRIA2,TRIO,CDKN1A,PSAP,CANX,CC2D1A,BSCL2,MIF,NONO,FSCN1,DEGS1,KPNA2,JPT1,RPL21,FDFT1,EEF1B2,STMN1,RPS3,CSDE1,PBX1,EGR3,COPA,HSPA5,SYNE1,SCN2A,GAD2,EGR2,DAB2,TRA2B,KDM6B,NFE2L2	Functional
NRG1 Signaling	11.2652	2.462	ASCL1,ATF4,CCN1,CCND1,CDKN1A,CDKN2C,DAB2,DDAH1,DUSP6,EGR1,EGR2,EGR3,EMP2,ERBB3,ETFB,ETV5,FOS,FOSB,FSCN1,HES1,HMGA1,IER2,IGF2,ITGAV,JUN,JUNB,JUND,MBP,MCL1,MGLL,PHGDH,RAB3A,S100B,SOX2,SOX4,STMN1,TSPAN3,ZFP36L2	Upstream
FGFR2 Signaling	4.20482	2.462	BAX,CCND1,CDKN1A,CPE,CTSC,DAB2,DLX2,HES1,IGF2,MAP3K1,MBP,NNAT,PDGFRA,PLP1,SOX2,TAOK3,ZEB1	Upstream
Proliferation of smooth muscle cells	6.02733	2.462	JUN,IRF1,CSNK1A1,FHL1,SF1,SMARCA4,RARRES2,PIK3R1,FOS,STAT3,CALCRL,SMAD3,CDKN1A,CDKN1C,LRP1,CXCL16,CDK6,MIF,BMP7,CDH13,AMD1,FGF12,APOD,TXN,RAB5A,IGFBP2,PLAT,EGR1,ATP2A2,SPARC,IL6ST,PRRX1,CD47,NAMPT,CLU,CCND1,VCAN,KDM6B,NFE2L2	Functional
NCAM signaling for neurite out-growth	1.44	2.44949	COL9A1,COL9A2,COL9A3,FGFR1,GFRA1,PRNP	Canonical
Collagen chain trimerization	2.09	2.44949	COL11A1,COL16A1,COL20A1,COL9A1,COL9A2,COL9A3	Canonical
Sperm Motility	2.38	2.44949	CALM1 (includes others),CLK1,EPHA3,ERBB3,ERBB4,FGFR1,GNG12,GNG3,GNG7,GUCY1A2,NTRK2,NTRK3,PDE4B,PDGFRA,PDIA3,PLAAT1,PNPLA8,PRKACB,TEK,TNK2	Canonical
ELL2 Signaling	1.66555	2.449	DNAJC3,FKBP2,HM13,HSPA13,ITM2C,NUCB1	Upstream
Hearing	6.61979	2.449	MYO3A,FGFR1,TJP1,SPRY2,FOS,PTN,KCNQ2,RPL38,PCDH15,PSAP,WDR1,SLC1A3,MIF,SOX2,KCNMA1,MBP,GPM6B,NAV2,FAM107B,SERPINB6,COL9A1,CCDC50,COL11A1,BAX,ABHD12,KCNJ10	Functional
Cartilage development	5.42829	2.449	DLX5,CCN1,SULF2,XYLT1,DLX2,SMAD3,LRP1,TRAF4,UGDH,SOX6,SOX5,ZEB1,ITGB8,NFIA,CHST11,COL9A1,PRRX1,PBX1,SOX11,COL11A1,SOX9,HES1,SOX4,DSEL,KDM6B	Functional
MAPK8 Signaling	1.33442	2.446	APOD,CCND1,CDKN1A,CXCL16,DUSP6,EGR1,FOS,JUN,JUND,KLF6,MIF,RBP1	Upstream
Metastasis	19.0706	2.446	IRF1,ETV1,FTL,ERBB4,MAP4K5,ANXA6,SMARCA4,PKM,PNN,CRNDE,IFNAR1,FOS,TUBA1A,ADI1,RPS11,ST6GAL1,LRP1,SKIL,FERMT2,CLCN3,TXNIP,CDKN2C,FNBP1L,HSP90B1,TNFRSF21,RTN1,DPYSL2,ENAH,PRRX1,CALR,CD47,CLU,MAP3K1,VCAN,EIF3H,CD24,RPS27A,ERBB3,HES1,BCL11A,TNK2,IDH2,JUNB,JUN,NDRG2,PLS3,CCN1,MCL1,SULF2,LGALS1,HNRNPU,EPHA3,RHOC,RBMX,THY1,CD82,DLX2,TUBB2A,COL9A3,PCDH10,NTRK3,NTRK2,CDK6,NT5E,BMP7,UGDH,HDAC2,PLOD2,RPN2,RACK1,KLF6,ROBO1,IGFBP2,FBXO7,PLAT,B2M,TMBIM6,IGF2,TM4SF1,WSB1,GSE1,KDM1A,KDELR2,SH3GLB1,PDZRN3,FAIM2,SEPTIN9,NACA,PLPP3,PSAT1,FGFR1,SEL1L3,ITGAV,BEX4,TUBB3,CHD1,HTRA1,STC1,REEP3,TEK,STAT3,SMAD3,SYT11,TRIM9,ACTN4,ASXL1,MTDH,CD81,SRSF6,PTPRZ1,RPS6,TET1,PIK3R3,PDGFRA,RAB31,GFRA1,ZEB1,TUBB4B,MAFF,KHDRBS1,ANK3,SOX10,RPL7,PRNP,SCN1A,COL11A1,STMN2,NR3C1,CCND1,RHOB,MAGI1,DUSP6,RPL27,NEDD4L,CSNK1A1,ASAP1,PHGDH,AKT3,AFDN,ASAH1,TIMP4,PIK3R1,H2AX,ZFP36L2,PTN,NLGN1,TRIO,SNHG5,CDKN1A,PSAP,MPC1,TRAF4,MIF,FSCN1,DDX17,HMGA1,IRS2,KPNA2,TUBB,JAG1,SRSF2,ANXA5,RBM3,FDFT1,PPIB,RAMP2,ARL4C,AKT2,SPARC,STMN1,PTPRD,SOX11,DPYSL3,GAD2,MCAM,TIMP1,KDM6B,TMSB10/TMSB4X,NFE2L2	Functional
okadaic acid Signaling	3.05012	2.438	APP,CCND1,EGR1,FAM89B,FOS,FOSB,JUN,JUNB,JUND,MCL1,SRSF3	Upstream
nicotine Signaling	1.62342	2.438	CCND1,CD47,CDKN1A,CHRM3,CLPTM1,CNTN1,DBI,EGR1,FOS,JUNB,KRT10,NTRK2,PLAT,RAB6A,STAT3,ZEB1	Upstream
Cognition	15.4045	2.427	BTG1,ASIC1,C12orf57,NRCAM,NTSR1,ERBB4,PCDH9,PKM,ELAVL4,SPRED1,PAK3,FOS,TNR,TUBA1A,JUND,SYT11,FOSB,GRIA4,LRPAP1,ST8SIA2,SKIL,TET1,ADGRB3,APOD,APP,EMC10,S100B,DGCR2,ANK3,CD47,PRNP,BRD7,CHL1,SCN1A,NR3C1,GRID2,BAX,PGRMC1,MGLL,JUNB,JUN,AKT3,NLGN4X,GPR155,CRMP1,AP1S2,CKB,NREP,PTN,KCNQ2,C1QL1,PCDH10,NLGN1,GRIA2,NTRK3,NLGN3,SPECC1,NTRK2,SLC6A1,CC2D1A,GRM5,NT5E,TANC1,GADD45G,UCHL1,CAMK2N1,PLAT,EGR1,BCHE,OPHN1,ARX,NRXN1,GPR37L1,IL6ST,IGF2,SHC3,ARC,NAMPT,SLITRK2,NPAS3,PLP1,TIMP3,SCN2A,LYPD1,ITM2B	Functional
arsenite Signaling	6.46218	2.421	ATF4,CCND1,CDKN1A,CELF2,EGR1,FOS,HDAC2,HSPA9,IL1RAP,IRF1,JUN,MAFF,MAFG,MCL1,NFE2L2,SEMA5A,TRA2B,UGDH	Upstream
pevonedistat Signaling	2.61979	2.412	ETFB,IFNAR1,IRS2,RHOB,SOX2,TJP1	Upstream
SPHK1 Signaling	1.66555	2.408	APP,CCND1,CDKN1A,EGR1,JUN,TIMP1	Upstream
PTPN11 Signaling	2.80967	2.405	AKT2,ATP2A2,BAX,CCND1,CCNG1,CDKN1A,CDKN2C,EGR1,FOS,JUN,MCL1,TP53I11	Upstream
PIWIL4 Signaling	7.2233	2.4	BTG1,EGR1,FOS,HIP1R,IER2,JUN,JUNB,JUND,LTBP3,MEX3A,MTSS2,PHLDA1,PLOD2,PPP1R15A,RPL22,RPS24,RPS27A,SAT1,SMAP2,TSC22D1,ZFP36L1	Upstream
NFkB (complex) Signaling	1.93181	2.4	APP,ATP2A2,ATP6AP2,BAMBI,BAX,BCL11A,BEX2,CCN1,CCND1,CCNH,CD82,CDKN1A,CLU,EGR1,FOS,GAD2,HSPA9,IGFBP2,IRF1,ITGAV,ITGB8,JAG1,JUN,JUNB,KDM6B,KLF3,MCL1,MT3,MTSS1,NAMPT,PEA15,SLC1A2,SMAD3,SOX5,TIMP1,TIMP2,XRCC5	Upstream
desmopressin Signaling	6.37366	2.396	ADD3,ANK3,CTSD,FOS,GNG12,H3-3A/H3-3B,HINT1,LIMA1,NDRG2,PLS3,RAP1GAP,RPL23,RPS3,SNX3,TUBB,YWHAQ	Upstream
EPHB1 Signaling	5.95861	2.395	EGR1,EGR2,FOS,IL6ST,JUN,JUNB	Upstream
Infection by coronavirus	7.64397	2.393	NTSR1,TUBB3,CCNG1,PKM,IFNAR1,FOS,TUBA1A,EEA1,CXCL16,AGAP1,TXNIP,RSRP1,PDGFRA,APOD,DBN1,PABPC1,TUBB4B,ANK3,CHL1,SCN1A,CLU,NR3C1,VCAN,PPP1R15A,ERBB3,VCP,BCL11A,MGLL,JUNB,IER2,TMEM106B,LGALS1,AP1S2,PDE4B,CD82,TMEM123,ZFP36L2,TUBB2A,CALCRL,CDKN1A,PHPT1,SLC1A3,NTRK2,NT5E,TUBB,RACK1,KLF6,RAB5A,SAT1,PLAT,EGR1,ACAA1,CACNA1A,ARL4C,SPARC,ARC,EGR3,NAMPT,HSPA5,SYNE1,SEZ6L2,TIMP1,FNIP1,DAB2,RPL10	Functional
Epithelial-mesenchymal transition	5.70774	2.391	FGFR1,CCN1,EPHA3,SERPINE2,RAB14,SPRY2,COL9A3,STAT3,EIF3E,SNHG8,LIMA1,SMAD3,TRIO,ST6GAL1,NTRK2,TRAF4,ACTN4,SOX2,MTDH,SKIL,BMP7,DDX17,PTPRZ1,IRS2,PPP1R12A,RAB31,JAG1,GFRA1,IGFBP2,ZEB1,RBM3,B2M,AKT2,STMN1,PRRX1,PRNP,ETV5,NAMPT,RHOB,SOX9,MCAM,ZFAS1,ERBB3,SOX4,KDM6B,NEDD4L,IDH2	Functional
CD44 Signaling	2.20204	2.389	CALR,CCND1,CCNG1,CDKN1A,CLU,EPN2,ITGAV,JUN,KDM1A,LGALS1,MCL1,PKM,PLPP3,SBK1,SOX2,THY1,VCP,ZEB1	Upstream
Growth of solid tumor	8.25806	2.385	FGFR1,ITGAV,LINC00632,ATF7IP,CHD1,SMARCA4,PKM,FOS,STAT3,COX17,SMAD3,ZFP36L1,CDKN1C,SRSF10,SOX2,SKIL,RPS29,PEG10,TXNIP,PDGFRA,MLLT11,CD70,TIMP2,CD47,CCND1,RHOB,VCAN,PPP1R15A,CSPG4,CD24,ERBB3,PGRMC1,EIF3F,IDH2,TAF1D,NDRG2,PHGDH,CCN1,AKT3,MCL1,HNRNPU,EPHA3,FHL1,TIMP4,RARRES2,RBMX,ZFP36L2,PTN,BEX2,BTG3,NTRK3,RPL22L1,RBM5,BCAN,TRAF4,CC2D1A,LAMA4,NT5E,MIF,DDX17,KLF6,JAG1,SRSF2,PLAT,EGR1,B2M,ATP2B1,AKT2,IL6ST,IGF2,STMN1,PHLDA1,WSB1,CSDE1,KDM1A,ATF4,EGR3,TIMP3,MCAM,RPS4X,NFE2L2	Functional
carbamazepine Signaling	3.76955	2.376	ATF4,DNAJB1,HDAC2,HERPUD1,JAG1,JUND,MCL1,PSAT1,STAT3	Upstream
CREBBP Signaling	4.32057	2.375	AHI1,ANXA6,B2M,BMP7,CCN1,CCND1,CD81,CDKN1A,CKB,CNN3,DCX,EGR1,EGR2,EGR3,EVL,FOS,FOSB,GFRA1,GRIA2,GRIA3,IRF1,JUN,JUND,MAFG,NFE2L2,NR3C1,NTRK3,PBX1,RNF157,SERPINE2,SLC1A2,ST6GAL1,ZFP36L2	Upstream
CHUK Signaling	2.11634	2.375	CCND1,CDH13,CDKN1A,CLU,DUSP6,ENAH,FOS,HES6,ITM2B,JUNB,MAT2A,PCDH7,PLD3,RBP1,SERPINE2,TIMP3	Upstream
GNRH Signaling	3.32057	2.374	BMP7,EGR1,FOS,JUN,SCG3,STC1,ZEB1	Upstream
LUCAT1 Signaling	3.0348	2.373	BAX,CDKN1A,CDKN1C,ERBB3,MGLL,SAT1	Upstream
Differentiation of neural cells	27.0209	2.372	DLX5,ERBB4,SOX8,METRN,SMARCA4,CNP,TUBA1A,WDR1,ST8SIA2,KCNMA1,OLIG2,CDKN2C,SOX5,TNFRSF21,SLC1A2,DPYSL2,NFIA,TIMP2,CALR,FOXG1,ETV5,ARPP21,VCAN,GRID2,BCLAF1,BAX,GPC2,ERBB3,HES1,INSM1,SERPINE2,CD82,DLX2,ID4,IL1RAP,NTRK3,SLC1A3,NTRK2,BMP7,CEND1,HDAC2,BCL11B,KLF6,BCHE,NRXN1,IGF2,CNTN1,HES6,OLIG1,FGFR1,TUBB3,ELAVL4,DNER,TEK,STAT3,ASCL1,MAP1B,PCDH15,TRIM9,SOX2,NKX2-2,PTPRZ1,PDGFRA,GFRA1,ZEB1,RAP1GAP,APP,S100B,KHDRBS1,ANK3,SOX10,TTC3,PRNP,ITM2C,NR3C1,CCND1,SOX9,SOX4,LINGO1,IER2,PHGDH,AFDN,ASAH1,NREP,PTN,KCNQ2,BEX2,NLGN1,NLGN3,UGT8,DLX1,GPR17,GADD45G,SOX6,JAG1,OPHN1,SIRT2,ARX,AKT2,GPR37L1,IL6ST,SHC3,PBX1,SOX11,PLP1,EGR2,TIMP1,KDM6B	Functional
Colony formation of cells	9.31336	2.371	KAT2B,SATB1,FGFR1,NRCAM,ERBB4,CHD1,SPRY2,STC1,PKM,CRNDE,SBDS,TEK,FOS,RPS19,STAT3,JUND,GLUD1,ST6GAL1,CTSD,SOX2,RASSF2,FERMT2,PDGFRA,PCDH7,ZEB1,KHDRBS1,PRRX1,CALR,SOX10,CLU,MAP3K1,CCND1,RHOB,VCAN,SOX9,PPP1R15A,EIF3H,DUSP6,ERBB3,HES1,MGLL,JUNB,JUN,TAF1D,CCN1,RHOC,PIK3R1,CD82,H2AX,SLC3A2,PEA15,SPRY4,PTN,ID4,PDLIM2,SNHG8,LIMA1,CDKN1A,NTRK3,NTRK2,TRAF4,CDK6,PURPL,MIF,GADD45G,HMGA1,BAMBI,KPNA2,RACK1,KLF6,SERTAD1,IGFBP2,EGR1,AKT2,SPARC,IL6ST,PHLDA1,GSE1,HSPA9,MDGA2,HSPA5,MCAM,HNRNPA2B1	Functional
Cellular homeostasis	8.03621	2.368	IRF1,SATB1,FTL,LINC00632,RPS24,ANXA6,SMARCA4,HNRNPL,PKM,RPS5,CNP,SCGN,IFNAR1,RPL26,FOS,EIF3E,LRP1,PID1,VMP1,LRPAP1,SKIL,SGCB,CLCN3,KCNMA1,PGM1,TXNIP,MYT1,RSRC2,HSP90B1,SOX5,RTN1,ITGB8,CD70,TIMP2,PRRX1,CALR,FOXG1,CD47,DPP7,APPL1,GRID2,BAX,CD24,BCL11A,TNK2,JUNB,JUN,PLS3,SRSF3,CCN1,TMEM106B,MCL1,MARCHF1,LGALS1,GATM,PDE4B,CKB,MYADM,CLIC1,SLC3A2,SLC1A3,TRIB2,CDK6,NT5E,HDAC2,MBP,UCHL1,BCL11B,RACK1,RAB5A,CHRM3,FBXO7,EGR1,B2M,CACNA1A,TMBIM6,PPP2R2A,IGF2,P2RX7,LAMP1,SH3GLB1,SEPTIN9,CCDC47,TIAL1,TMEM59,FNIP1,FGFR1,ASIC1,RPL7A,DMPK,ITGAV,HINT1,DCXR,CLSTN1,SPRY2,STC1,RPL23,CRISPLD1,BORCS7,TEK,STAT3,MTSS1,SMAD3,SYT11,ZFP36L1,RGCC,CTSD,SOX2,MTDH,CD81,RPS6,DNAJB1,CALB2,PFDN5,RPL22,ZEB1,RAP1GAP,APP,ATP2A2,S100B,ATG101,MLLT11,EIF4G2,BLM,PRNP,SCN1A,NR3C1,CCND1,UBB,VCP,PGRMC1,LRRK2,SOX4,NEDD4L,MGLL,MT2A,YWHAQ,AKT3,AFDN,ASAH1,RAB14,PIK3R1,TMEM123,ZFP36L2,KCNQ2,C1QL1,GNG3,XRCC5,SNHG5,CDKN1A,ARL6IP1,MAFG,PSAP,PNPLA8,MPC1,BSCL2,PURPL,MIF,GADD45G,HMGA1,SOX6,IRS2,JAG1,SNRPE,ATP2B1,PPIB,SIRT2,RAMP2,AKT2,ATP6V1G1,IL6ST,CCT8,ATF4,PBX1,EGR3,NAMPT,HSPA5,PLP1,TIMP3,CPE,EGR2,MCAM,SLC22A17,KCNJ10,HERPUD1,TSC22D4,NFE2L2	Functional
MEF2C Signaling	5.6517	2.359	ARC,ATP2A2,ATP5MG,ATP5MJ,BCAS1,CALR,CDKN1A,CKB,COL11A1,COX17,EGR2,FABP7,FOS,FOSB,GPR17,JUN,JUNB,JUND,MBP,OLIG2,PLP1	Upstream
CCL5 Signaling	2.54363	2.359	ATF4,DDAH1,DUSP6,FOS,HMGA1,IER2,NAMPT,STAT3,TUBB4B	Upstream
Nfat (family) Signaling	1.75203	2.359	CCN1,CCND1,EGR2,EHD4,FHL1,KIF13A,KLF6,SAMD4A,TUBB3	Upstream
phosphate Signaling	2.03668	2.356	DUSP6,EGR1,ETV5,HSPA5,NFE2L2,RHOC,SPRY4,STC1,TIMP1,ZFP36L2	Upstream
Learning	13.4962	2.356	BTG1,ASIC1,NRCAM,NTSR1,ERBB4,PCDH9,PKM,ELAVL4,SPRED1,PAK3,FOS,TNR,TUBA1A,SYT11,GRIA4,LRPAP1,ST8SIA2,SKIL,TET1,ADGRB3,APOD,APP,EMC10,S100B,CD47,PRNP,BRD7,SCN1A,NR3C1,GRID2,BAX,PGRMC1,MGLL,JUNB,JUN,AKT3,NLGN4X,CRMP1,AP1S2,CKB,NREP,PTN,KCNQ2,C1QL1,PCDH10,NLGN1,GRIA2,NTRK3,NLGN3,SPECC1,NTRK2,SLC6A1,CC2D1A,GRM5,NT5E,TANC1,GADD45G,CAMK2N1,PLAT,EGR1,BCHE,OPHN1,ARX,NRXN1,GPR37L1,IL6ST,IGF2,SHC3,ARC,NAMPT,SLITRK2,NPAS3,TIMP3,SCN2A,LYPD1,ITM2B	Functional
propylthiouracil Signaling	10.7212	2.353	ANK3,BCL11A,BCL11B,CARHSP1,CHD1,CPE,DCX,DUSP26,EPHA3,GPC2,IGF2,INA,ITM2A,JUN,KLC1,LGALS1,MAP2,MLLT11,MYT1,NNAT,NTRK2,PHLDA1,RBP1,ROBO1,RTN1,SCG3,SLC1A2,ST6GAL1,STMN2,TAGLN3,TLE5,TUBB2B,TXNIP	Upstream
Melanoma	5.89279	2.353	SCN3A,NTSR1,ERBB4,SAR1B,SMARCA4,HNRNPL,RPS5,ENC1,PAK3,RPL8,ADI1,LUZP2,ST8SIA2,DIO3,RSRC2,EPC1,PABPC1,SLC1A2,NOVA1,ENAH,SMAP2,CEP170,FOXG1,SLF2,MAP3K1,OPCML,ERBB3,ARFGAP2,SYT1,INSM1,SULF2,DNAJC1,SPRY4,MRPS26,COL9A3,ARMCX3,SPECC1,CELF4,PCDH17,RNF157,C7orf50,TMEM100,OLFM1,CDH13,RDH11,NASP,NAXE,DBI,SET,EGR1,CACNA1A,NRXN1,KLF3,RAB3A,HSPA9,SHTN1,CHDH,ACSL3,TUBB2B,PTPRE,TMEM59,SAMD4A,SLC35F1,SPRED1,CERS4,STAT3,CPM,EEA1,SPATA6,DOCK9,ASTN1,SEMA5A,PPP1R9A,DGCR2,EIF4G2,KIF13A,DNAJC3,NKAIN3,ITM2C,COL11A1,CCND1,UBB,TMEM59L,NAV1,CSNK1A1,RARRES2,CSMD3,PLPPR1,TRIM47,NREP,PTN,GRIA3,IGFBPL1,COL20A1,RBM5,MAFG,PNPLA8,USP24,EHD4,TANC1,SDC3,SYNPR,DDX17,SRSF7,SNRPE,OPHN1,PTCHD4,ADGRL3,ARC,PTPRD,SOX11,SEZ6L2,DRAXIN,NARF,DCLK1,ETV1,PKM,NCAM2,IFNAR1,PODXL2,STARD7,PCF11,GLTP,ST6GAL1,PID1,LAGE3,ACAP3,SGCB,PEG10,CPXM1,PGM1,ADGRB3,APOD,SOX5,NAV2,CORO1C,TIMP2,VWA1,NEU4,KANK1,PRRX1,OAT,BRD7,CHL1,ETV5,ARPP21,VCAN,CTSC,HES1,RPL15,TNK2,COL9A2,NDRG2,PLS3,HNRNPU,FNDC4,RBMX,LDLRAD4,INA,MYADM,TEAD2,CDH10,MEX3A,IL1RAP,BMP7,UGDH,NRXN2,HDAC2,SRRM2,RPN2,UCHL1,BRD3,IGFBP2,BCHE,AFAP1L2,CLK1,PDZD2,LTBP3,RPL24,ZCCHC24,HEPACAM,TSC22D1,MDGA2,SH3GLB1,RPL10,NACA,PSAT1,SCAF11,ASIC1,CASK,ITGAV,AASS,GNG7,CLSTN1,CHADL,PCDH9,BASP1,STC1,ELAVL4,TEK,XKR4,SMAD3,ZFP36L1,KCNIP1,FOSB,AGAP1,BRD2,PIK3R3,CALB2,GFRA1,RPL22,ZEB1,APP,EMC10,TUBB4B,KHDRBS1,STMN2,DCX,MAGI1,LNX1,EIF3F,MMP16,KRTCAP2,MYO3A,IER2,AFDN,HNRNPF,FHL1,PIK3R1,XYLT1,KLRC2,BCAN,NLGN3,TRAF4,JMJD1C,JAG1,SRSF2,RRBP1,ACAA1,SON,SPARC,SHC3,NPAS3,PLP1,TIMP3,MCAM,TIMP1,KCNJ10,HERPUD1,TSC22D4,LRRN1,DLX5,SATB1,SOX8,MAP4K5,ADGRA1,SCGN,MAT2A,HNMT,TUBA1A,LUC7L3,EIF3E,LRP1,WDR1,FERMT2,CLCN3,KCNMA1,MYO10,ZBED1,PCDH7,HSP90B1,TNFRSF21,ITGB8,KLHDC8A,DPYSL2,TAOK3,CSPG5,SPOCK2,FAM110B,CD47,APPL1,HNRNPA1,COL16A1,CLU,BCLAF1,BCL11A,VSTM2B,ATCAY,EPN2,NLGN4X,LGALS1,EPHA3,ASRGL1,RBBP7,CRABP1,POLR1D,BCAS1,KHDRBS3,CXXC4,DLX2,RBM25,RPL5,TMEM9B,NTRK3,SLC6A1,GRM5,TOX3,ZNF649,PLOD2,BCL11B,TM9SF3,PPP2R2A,FARP2,PHLDA1,GSE1,GTPBP6,OS9,PRPF4B,DNM3,PLPP3,PSD3,FGFR1,SEL1L3,DMPK,NRCAM,ATF7IP,ING3,BEX4,TUBB3,BEX5,EEF1A2,RBFOX2,PRKACB,LRP1B,CRISPLD1,GPC6,DTNA,ASIC4,SBK1,CLVS2,CXCL16,ACTN4,CNN3,CTSD,APMAP,ZFAND6,SOX2,B3GAT2,NKX2-2,CCNI,FGF12,TET1,PDGFRA,RPL11,PCDH19,COL9A1,PLPPR5,PRKX,BLM,PRNP,SOX9,PPP1R15A,CSPG4,PDIA3,VCP,TCEAL2,DPP10,NEDD4L,MGLL,GRB14,ASAP1,SEMA3E,GPM6A,TMEM87A,SF1,ZC3H6,CLPTM1,ZFP36L2,KCNQ2,ZNF385D,KRT10,ARF5,PAFAH1B3,DLX1,DENND5A,PON2,RIN2,ITM2A,PRTFDC1,DYNC1I2,IRS2,PPP1R12A,TRAPPC1,SERTAD1,ANXA5,RAMP2,GPR37L1,MT3,SHISA4,SPPL2A,CPE,SYMPK,ANKS1B,DSEL,FTL,PDIA6,KIF21A,PNN,CFAP20,ARL4D,PRPF38B,NUCB1,KCND2,BRINP3,KLC1,KIFC3,RPS11,FERMT1,NXPH1,PHACTR3,VMP1,GRIA4,LRPAP1,WSCD1,SKIL,NTM,LRRC4C,MYT1,PDLIM5,AHI1,RTN1,NFIA,ADD3,GAL3ST1,GRID2,GALNT10,GPC2,PLEKHH2,EVL,IDH2,CACNG4,JUN,RAB33A,MCL1,STMN4,SERPINE2,CRMP1,GATM,PDE4B,NTNG1,TUBB2A,COX7A2,PCDH10,DSCAM,HEPN1,CALCRL,BTG3,SLC1A3,FZD3,NTRK2,RPL4,ELMO1,MLF2,LAMA4,NT5E,COBL,MAP4K4,RACK1,ANKRD36C,ROBO1,CHRM3,KAZN,B2M,RALYL,RPS2,CREBRF,RPS14,TM4SF1,P2RX7,CHID1,CNTN1,ADGRB1,PLPPR3,CA10,SLITRK2,TM7SF2,NEFM,FAIM2,TIAL1,LYPD1,HNRNPA2B1,ATP6AP2,TRA2A,FIP1L1,KAT2B,TCAF1,PLD3,CHD1,RPL37A,HTRA1,DNER,IGSF21,TAC3,MAP2,TNR,MTSS1,FAU,MAP1B,GDAP1L1,PCDH15,TRIM9,ATP6V0E1,ASXL1,DDOST,FIBIN,CD81,PTPRZ1,GUCY1A2,DNAJB1,DBN1,RAP1GAP,ASB3/GPR75-ASB3,EIF3L,ATP2A2,S100B,CTTNBP2,ANK3,GPAA1,SOX10,APBB2,TTC3,CREB5,SCN1A,ANKRD28,MPZL1,RNASEH2C,ABHD12,STK32B,LRRK2,SOX4,KDM5B,LINGO1,AFF4,PHGDH,AKT3,TJP1,LRRTM3,ASAH1,TMEM132B,ZFYVE16,SNRNP70,HYI,NLGN1,DLGAP4,PHF6,CARHSP1,GRIA2,TRIO,PDE6D,PSAP,CANX,RPS8,CC2D1A,PNKD,GPR17,TMED9,NONO,FSCN1,NPDC1,SCG3,KPNA2,HIP1R,RPL13,ATP2B1,SIRT2,EEF1B2,RPS3,CSDE1,CCDC50,CCT8,PBX1,EGR3,DLX6,COPA,SYNE1,PEX10,DPYSL3,SLC2A13,SCN2A,GAD2,EGR2,SLC22A17,FGF14,DAB2,TRA2B,KDM6B,NFE2L2	Functional
5-azacytidine Signaling	3.84164	2.346	BTG3,CALR,CANX,CDKN1A,ETV5,HSP90B1,HSPA5,IRS2,KLF6,MAFF,MCL1,NTRK3,RHOB,SLC3A2,SOX11,SOX2,SOX9,TUBB,XRCC5	Upstream
REL Signaling	1.59517	2.343	APP,B2M,CCND1,CDKN1A,COTL1,DGCR2,EGR2,ETV5,FOS,JUN,MAFG,NFE2L2,PHGDH,PPP1R15A,STAT3,TBCA	Upstream
GNRH Signaling	1.63	2.33333	ATF4,CACNA1A,CACNG4,CALM1 (includes others),CREB5,EGR1,FOS,GNG12,GNG3,GNG7,JUN,MAP3K1,PAK3,PRKACB	Canonical
Endocannabinoid Neuronal Synapse Pathway	1.74	2.33333	CACNA1A,CACNG4,GNG12,GNG3,GNG7,GRIA2,GRIA3,GRIA4,GRM5,MGLL,PDIA3,PRKACB	Canonical
5-O-mycolyl-beta-araf-(1->2)-5-O-mycolyl-alpha-araf-(1->1')-glycerol Signaling	2.32975	2.333	EGR2,ITGB8,MGLL,NAMPT,NEU4,NT5E,PDE4B,RND3,SERPINE2	Upstream
STX18 Signaling	1.54668	2.333	DPYSL3,HNRNPU,HTRA1,MT2A,NASP,PDE4B,SFPQ,SMAD3,TRIO	Upstream
ERN1 Signaling	4.02826	2.325	ATF4,ATP2A2,CNTN1,DNAJC3,ERBB3,HSP90B1,HSPA5,JUN,MCL1,P4HB,PDIA3,PDIA6,SCN3A,SPARC,SPCS2,SYT11,TXNIP	Upstream
NRF2-mediated Oxidative Stress Response	3.99	2.32379	ATF4,DNAJB1,DNAJC1,DNAJC3,ENC1,FOS,FTL,HERPUD1,HSP90B1,JUN,JUNB,JUND,MAFF,MAFG,MAP3K1,NFE2L2,PIK3R1,PIK3R3,PPIB,RBX1,TXN,UBB,VCP	Canonical
EPAS1 Signaling	3.38722	2.316	CACNA1A,CCN1,CCND1,CDKN1A,CKB,FHL1,FOS,GAL3ST1,HSPA5,IRS2,ITGAV,MAFF,MIF,NAMPT,NT5E,PCDH10,PLOD2,PTPRZ1,SNHG5,SOX2,SOX9,TEK	Upstream
Aryl Hydrocarbon Receptor Signaling	1.55	2.3094	BAX,CCND1,CDK6,CDKN1A,CTSD,FOS,HSP90B1,JUN,NFE2L2,NFIA,NFIC,SMARCA4	Canonical
Role of NFAT in Cardiac Hypertrophy	2	2.3094	AKT2,AKT3,CACNA1A,CACNG4,CALM1 (includes others),CSNK1A1,GNG12,GNG3,GNG7,HDAC2,IL6ST,MAP3K1,PDIA3,PIK3R1,PIK3R3,PRKACB,SHC3	Canonical
GP6 Signaling Pathway	2.26	2.3094	AKT2,AKT3,CALM1 (includes others),COL11A1,COL16A1,COL20A1,COL9A1,COL9A2,COL9A3,LAMA4,PIK3R1,PIK3R3	Canonical
Unfolded protein response	6.23	2.3094	ATF4,CALR,CANX,CD82,DNAJB1,DNAJC1,DNAJC3,HSP90B1,HSPA5,HSPA9,NFE2L2,OS9,P4HB,PDIA6,PPP1R15A,VCP	Canonical
TBX3 Signaling	1.34969	2.309	EGR1,GRIA3,GUCY1A2,H2AX,HYI,IDH2,MMP16,PIK3R1,PLPP3,SOX2,ST3GAL6,STMN1	Upstream
Endocytosis	10.7986	2.306	FGFR1,RPL13A,ITGAV,ANXA6,SMARCA4,PKM,IFNAR1,LRP1B,EEA1,SYT11,MAP1B,ST6GAL1,RGCC,LRP1,ATP6V0E1,ACTN4,LRPAP1,APMAP,SRSF6,CLCN3,COX4I1,RAB31,FNBP1L,DBN1,CORO1C,ZEB1,APP,DPYSL2,PRKX,ANK3,CALR,CD47,APPL1,PRNP,CLU,NR3C1,RHOB,DCX,SFPQ,ABHD12,VCP,LRRK2,TNK2,NEDD4L,JUNB,SRSF3,YWHAQ,EPN2,AKT3,SYT1,EPHA3,ZFYVE16,CKB,CD82,KCNQ2,NLGN1,CDKN1A,CANX,NLGN3,EHD4,ELMO1,RPS21,MIF,CDH13,FCHSD2,RACK1,HIP1R,RAB5A,ANXA5,PLAT,EGR1,B2M,OPHN1,P2RX7,HSPA9,ADGRB1,HSPA5,SYNE1,RAMP1,DAB2,PFN2,DNM3,NFE2L2	Functional
SMARCA4 Signaling	9.37675	2.291	ABHD2,ACTN4,AP1S2,ARL4C,BAMBI,BEX5,CALB2,CCDC85B,CCND1,CD47,CDKN1A,CLDND1,CLK1,CNP,CNTN1,COTL1,CPM,DLX2,DUSP6,EGR1,FCHSD2,FOS,GADD45G,GPM6A,H1-10,HNMT,HYI,INPP1,IRF1,ITGAV,JUN,KDM6B,KHDRBS3,KIFC3,LGALS1,MAFF,MAP1B,MARCHF1,MBP,NCALD,NT5E,NTNG1,OLIG2,PDE4B,PKM,PLAT,PLPP3,RAMP1,RBP1,SEL1L3,SERPINE2,SERTAD1,SMARCA4,SOX10,SOX2,SPRY2,TAOK3,THY1,TIMP2,TUBB,USP24	Upstream
IFNG Signaling	3.31695	2.285	ADGRA1,AIG1,APP,ARC,ASCL1,ATF4,ATP2A2,B2M,BAX,BCAN,BCL11A,BTG1,CALB2,CCND1,CDH13,CDKN1A,CHST11,COX4I1,CRABP1,CTSC,CTSD,CXCL16,DEGS1,EGR1,EGR2,EGR3,FGF12,FOS,FOSB,FTL,GAD2,GAL3ST1,GAS5,GNG7,HES1,HMGA1,HSPA5,HTRA1,IER2,IRF1,IRS2,ITGAV,JAG1,JUN,JUNB,JUND,KCNMA1,KLF6,LRRK2,MAFF,MAP2,MARCHF1,MAT2A,MIF,MT2A,MTSS1,NAMPT,NCALD,NEFM,NKX2-2,NTRK2,P2RX7,PCDH17,PEA15,PHGDH,PHLDA1,PKM,PRNP,PTN,RACK1,RBBP7,RGCC,RHOB,SLC1A2,SLC1A3,SLC6A1,SMAD3,ST6GAL1,STAT3,THY1,TIMP1,TIMP3,TIMP4,TJP1,TRIB2,TUBB3,TXNIP	Upstream
TGFB3 Signaling	5.62525	2.277	CCN1,CDKN1A,COL11A1,FOS,FOSB,HTRA1,ITGAV,JUN,JUND,MYO10,PLOD2,SDC3,SERPINE2,SKIL,SOX9,TIMP3,TJP1	Upstream
GDF2 Signaling	4.79048	2.266	BAMBI,COL9A1,COL9A3,CRABP1,DLX2,DLX5,FOS,HES1,HTRA1,JAG1,MAP2,NRCAM,RAMP1,SERPINE2,SLC3A2,SOX2,TMEM100,TUBB3	Upstream
Development of central nervous system cells	10.6737	2.261	DLX5,FGFR1,ERBB4,AASS,NLGN1,ASCL1,NLGN3,NTRK2,GRM5,CDK6,ST8SIA2,NRXN2,OLIG2,UCHL1,APP,ARX,NRXN1,PRNP,ADGRB1,CHL1,PLP1,FAIM2,BAX,HES1,KCNJ10,OLIG1	Functional
CD24 Signaling	3.11464	2.254	ADD3,BCLAF1,CDKN1A,FOS,JMJD1C,JUN,MCAM,PPP1R15A,SCAF11,SFPQ,TIMP4,TTC3	Upstream
Invasion of cells	23.7375	2.253	SATB1,ERBB4,ANXA6,SMARCA4,PAK3,FOS,ADI1,EIF3E,LRP1,FERMT2,KCNMA1,TXNIP,PCDH7,FNBP1L,HSP90B1,ITGB8,DPYSL2,NOVA1,ENAH,SPOCK2,CALR,CLU,MAP3K1,OPCML,ZFAS1,BAX,CD24,ERBB3,BCL11A,SRSF3,CCN1,LGALS1,EPHA3,TMEM161B-DT,RHOC,PEA15,COL9A3,ID4,ARHGDIA,NTRK3,RPL22L1,CDH13,PLOD2,FBXO7,PLAT,EGR1,TMBIM6,PPP2R2A,IGF2,BBLN,GSE1,HSPA9,CMTM5,CELF2,ACSL3,SEPTIN9,PFN2,FGFR1,NRCAM,TUBB3,SPRY2,RBFOX2,LRP1B,STAT3,ACTN4,CTSD,DOCK9,SOX2,MTDH,SEMA5A,RPL39,COX4I1,PDGFRA,MLLT11,AKAP7,PRNP,COL11A1,CCND1,RHOB,SOX9,CSPG4,DUSP6,VCP,NEDD4L,MGLL,ASAP1,RAB14,TIMP4,RARRES2,ARF5,PURPL,DDX17,HMGA1,AMD1,IRS2,RBM3,PPIB,DLX6-AS1,NAMPT,TMSB10/TMSB4X,DRAXIN,DCLK1,ETV1,LINC00632,PKM,CRNDE,IFNAR1,JUND,NUCB1,BRINP3,ST6GAL1,LRPAP1,CORO1C,GAS5,TIMP2,PRRX1,ETV5,VCAN,EIF3H,PLEKHH2,HES1,TNK2,IDH2,JUNB,JUN,NDRG2,MCL1,SERPINE2,CRMP1,RBMX,CD82,PCDH10,PDLIM2,SNHG8,SEPTIN11,LIMA1,MEX3A,BTG3,NTRK2,ELMO1,NT5E,BMP7,UGDH,MAP4K4,RACK1,KLF6,RAB5A,ROBO1,IGFBP2,SEPTIN2,TM4SF1,WSB1,KDM1A,CNTN1,KDELR2,FAIM2,HNRNPA2B1,MTSS2,PSAT1,ITGAV,CHD1,HTRA1,GLUD1,SMAD3,TRIM9,RND3,CD81,PTPRZ1,RAB31,GFRA1,DBN1,ZEB1,RAP1GAP,APP,S100B,MAFF,ANK3,SOX10,MAGI1,EIF3F,SOX4,MMP16,KDM5B,PHGDH,YWHAQ,AKT3,AFDN,TJP1,PIK3R1,TRIO,CDKN1A,BCAN,MPC1,TRAF4,SNHG29,MIF,NONO,FSCN1,KPNA2,JAG1,FDFT1,AKT2,SPARC,STMN1,CSDE1,CCNH,PBX1,HSPA5,TIMP3,DPYSL3,MCAM,TIMP1,DAB2,TRA2B,KDM6B,BAALC,NFE2L2	Functional
cholesterol Signaling	2.13312	2.244	APP,ATF4,DBI,FDFT1,HES6,HSP90B1,HSPA5,MAP2,PSAT1,RDH11,RGCC,RPS28,SLC1A3,TIMP1,TIMP3,TM7SF2,TMEM123,UXT	Upstream
Mammary tumor	16.7258	2.243	IRF1,DLX5,SATB1,NTSR1,ERBB4,RPS24,ADGRA1,SMARCA4,FOS,TUBA1A,EIF3E,FKBP2,LUZP2,LRP1,PCSK7,WDR1,HNRNPDL,FERMT2,KCNMA1,PCDH7,CDKN2C,FNBP1L,HSP90B1,PABPC1,DPYSL2,TAOK3,MIAT,CD70,ENAH,CALR,HNRNPA1,COL16A1,CLU,MAP3K1,SFPQ,BAX,SSPN,CD24,ERBB3,C3orf70,BCL11A,UQCRB,TAF1D,CCN1,NLGN4X,SULF2,LGALS1,EPHA3,ASRGL1,RHOC,TSPAN7,PEA15,COL9A3,RPL5,ID4,ARHGDIA,NTRK3,SPECC1,CDK6,RAB10,PCDH17,TOX3,RNF157,C7orf50,BCL11B,NASP,SET,PLAT,EGR1,PTMS,NRXN1,PPP2R2A,KLF3,FARP2,IGF2,PHLDA1,HSPA9,SHTN1,PTPRE,PRPF4B,SEPTIN9,PSD3,FGFR1,SEL1L3,DMPK,NRCAM,SAMD4A,ING3,TUBB3,SPRY2,LRP1B,CRISPLD1,DTNA,STAT3,ASIC4,CPM,NSG1,CLVS2,ACTN4,CTSD,SOX2,MTDH,TET1,COX4I1,PDGFRA,PCDH19,SLC44A1,MLLT11,COL9A1,PRKX,BLM,RBM39,RPL7,RPLP0,PRNP,ITM2C,COL11A1,CCND1,RHOB,SOX9,CSPG4,PDIA3,MGLL,CSNK1A1,ASAP1,MT2A,TIMP4,RARRES2,CSMD3,PLPPR1,H2AX,ZFP36L2,PTN,BEX2,IGFBPL1,RBM5,RTRAF,USP24,RIN2,DDX17,DYNC1I2,IRS2,TUBB,NKAIN4,ADGRL3,ARL4C,PTPRD,NAMPT,CPE,SEZ6L2,ANKS1B,NARF,ETV1,CCNG1,PKM,PNN,CRNDE,IFNAR1,STARD7,NFIC,RPS19,PSMA7,JUND,NUCB1,BRINP3,KLC1,PHACTR3,PID1,LAGE3,ACAP3,RPL19,SKIL,SGCB,CPXM1,PGM1,ADGRB3,MYT1,TMEM256,APOD,PDLIM5,H3-3A/H3-3B,FABP7,TIMP2,KANK1,PRRX1,GAL3ST1,BRD7,CHL1,VCAN,CTSC,EIF3H,GALNT10,GPC2,HES1,TNK2,RBX1,IDH2,AIG1,JUNB,CACNG4,JUN,NDRG2,ABHD14A,CALM1 (includes others),MCL1,STMN4,FNDC4,CRMP1,RBMX,CKB,RPS20,RPL6,TUBB2A,PCDH10,DSCAM,SNHG8,CDH10,LIMA1,IL1RAP,FZD3,NTRK2,RPL4,LAMA4,NT5E,BMP7,UGDH,NRXN2,HDAC2,SRRM2,RPN2,UCHL1,KLF6,ANKRD36C,ROBO1,CHRM3,IGFBP2,KAZN,CHST11,TM4SF1,CLK1,LTBP3,WSB1,KDM1A,CNTN1,ADGRB1,MDGA2,SLITRK2,HES4,NEFM,RPS4X,HNRNPA2B1,KAT2B,CASK,ITGAV,AASS,CHD1,CLSTN1,PCDH9,HTRA1,IGSF21,TAC3,TEK,MAP2,GLUD1,ASCL1,SMAD3,FAU,ANP32B,ZFP36L1,GDAP1L1,FOSB,TRIM9,ASXL1,RND3,CCNL1,CD81,SRSF6,PTPRZ1,RPS6,PIK3R3,GUCY1A2,RAB31,GFRA1,RPL35,RPL22,ZEB1,RAP1GAP,APP,FAM107B,S100B,TUBB4B,MAFF,TTC3,CREB5,SCN1A,STMN2,NR3C1,TTC9B,MAGI1,LNX1,LRRK2,EIF3F,MMP16,P4HB,KDM5B,LINGO1,MYO3A,IER2,YWHAQ,AKT3,AFDN,ZFYVE16,SCRG1,PIK3R1,TMEM123,SCD5,NLGN1,DLGAP4,PHF6,COX6B1,GRIA2,TRIO,CDKN1A,PSAP,CANX,NLGN3,TRAF4,BSCL2,MIF,NONO,FSCN1,DEGS1,JMJD1C,KPNA2,JAG1,RPL21,FDFT1,ACAA1,AKT2,SPARC,STMN1,RPS3,CSDE1,EGR3,COPA,HSPA5,SYNE1,TIMP3,SCN2A,EGR2,MCAM,TIMP1,KCNJ10,DAB2,TRA2B,KDM6B,NFE2L2	Functional
OSM Signaling	8.89279	2.238	ACAA1,ACSL3,ARC,ARL4A,ARL4C,ASAH1,B2M,BAMBI,CALB2,CASK,CCND1,CD24,CDKN1A,CHD1,COX6B1,CPM,DEGS1,DENND5A,DNAJC3,EGR1,ERBB3,ETFB,FOS,FOSB,GADD45G,HSPA5,IL6ST,IRF1,JAG1,JMJD1C,JUN,JUNB,LDLRAD4,MAP2,MGLL,MLLT11,MT2A,NAMPT,NEDD4L,PDLIM5,PLLP,PTPRZ1,RAB31,RBFOX2,SEPTIN9,SNRPE,SON,STAT3,SYNE1,TIMP1,TIMP3,TM4SF1,TM7SF2,TMBIM6,TUBA1A	Upstream
IL-1 Signaling	1.39	2.23607	FOS,GNG12,GNG3,GNG7,IL1RAP,JUN,MAP3K1,PRKACB	Canonical
Glutamate binding, activation of AMPA receptors and synaptic plasticity	2.06	2.23607	CACNG4,GRIA2,GRIA3,GRIA4,TSPAN7	Canonical
Activation of kainate receptors upon glutamate binding	2.18	2.23607	CALM1 (includes others),GNG12,GNG3,GNG7,NCALD	Canonical
HER-2 Signaling in Breast Cancer	3.41	2.23607	AKT2,AKT3,ARF5,CCND1,CDKN1A,COX17,COX4I1,COX6B1,COX7A2,COX7A2L,COX7C,ERBB3,FOS,ITGB8,JUN,NUP42,PIK3R1,PIK3R3,RPS6,SMAD3,STAT3	Canonical
DT-061 Signaling	3.03527	2.236	BAX,HNRNPA1,RPL19,RPL27,RPS19	Upstream
CDH11 Signaling	2.24872	2.236	ADI1,IL6ST,PIK3R1,TJP1,TNK2	Upstream
collagenase Signaling	2.18842	2.236	EGR1,IRF1,JUN,JUNB,STAT3	Upstream
PIK3R1 Signaling	3.95078	2.229	ATF4,CCND1,DNAJC3,ERBB3,FOS,HSP90B1,HSPA5,NFE2L2,PDGFRA,PIK3R1,PKM,TXNIP	Upstream
SERPINF1 Signaling	3.46852	2.228	BAX,CCND1,CSPG4,KCNJ10,OLIG1,OLIG2,PDGFRA,SOX10,TJP1	Upstream
ATF4 Signaling	3.79048	2.226	ATF4,BCL11A,BTG1,CALR,CANX,CDKN1A,FAM3C,HERPUD1,HSP90B1,HSPA5,IGFBP2,JAG1,JUN,MCL1,MT2A,PHGDH,PPP1R15A,PSAT1,SLC3A2,STAT3	Upstream
4-hydroxytamoxifen Signaling	4.0846	2.223	BAX,CCN1,CCND1,CDKN1A,CLU,COL16A1,CTSD,EGR1,FGFR1,FOS,FOSB,IER2,JUN,JUNB,MPC1,MT2A,PPP1R15A,TM4SF1,ZEB1	Upstream
Cell viability of breast cancer cell lines	6.33536	2.223	JUN,FGFR1,AKT3,ERBB4,MCL1,NME3,PKM,CKB,STAT3,BEX2,ID4,SMAD3,KIFC3,CDKN1A,SOX2,MTDH,DEGS1,HMGA1,IRS2,SRSF2,SNRPE,ZEB1,FABP7,AKT2,CALR,BRD7,PBX1,NR3C1,CLU,CCND1,PTPRE,SEPTIN9,BCLAF1,ERBB3,PGRMC1,EIF3F,IDH2,NFE2L2	Functional
Quantity of neurons	14.1945	2.22	DCLK1,FGFR1,NRCAM,ERBB4,CLSTN1,PCDH9,SPRY2,PAK3,FOS,TNR,ASCL1,MAP1B,PCDH15,LRPAP1,CTSD,ST8SIA2,SOX2,NKX2-2,CLCN3,PTPRZ1,OLIG2,DIO3,GFRA1,APP,PLPPR5,KHDRBS1,ANK3,OAT,SOX10,PRNP,CHL1,CCND1,RHOB,GRID2,SOX9,PPP1R15A,BCLAF1,BAX,ERBB3,HES1,MT2A,AKT3,TMEM106B,INSM1,DLX2,DSCAM,NLGN1,XRCC5,PDE6D,CDKN1A,IL1RAP,NTRK3,PSAP,CANX,NLGN3,SLC1A3,NTRK2,PCDH17,DLX1,MIF,SDC3,OLFM1,RACK1,JAG1,EGR1,B2M,OPHN1,ARX,CACNA1A,IL6ST,SHC3,ARC,EGR3,SOX11,PLP1,NEFM,EGR2,PFN2,DNM3,OLIG1	Functional
AMP Signaling	3.63451	2.219	AKT2,IRS2,KLF3,NT5E,PIK3R1	Upstream
pCPT-cAMP Signaling	3.49757	2.219	APP,EGR1,FOS,JUN,JUNB	Upstream
A2M Signaling	1.5784	2.219	ATF4,CCND1,HSPA5,LRP1,PPP1R15A	Upstream
TRAPPC1 Signaling	7.34775	2.214	ATF4,BAX,CALR,CDKN1A,DDOST,DNAJC3,HERPUD1,HSP90B1,HSPA5,OS9,P4HB,PDIA3,PDIA6,PPP1R15A,RPN2,SAR1B,VCP	Upstream
CSF2RB Signaling	3.36957	2.213	FOS,JUN,JUNB,MAFG,MAT2A	Upstream
S100B Signaling	3.13966	2.213	APP,CDKN1A,FOS,JUN,S100B	Upstream
AGT Signaling	8.13608	2.209	ADD3,ANK3,ATP2A2,ATP2B1,ATP6AP2,BAX,BEX4,CALR,CCND1,CDH13,CDKN1A,CDKN1C,COL16A1,COX4I1,COX7A2,CPE,CPXM1,CREB5,CSPG4,DAB2,DCLK1,DDAH2,EGR1,ETV1,ETV5,FDFT1,FHL1,FIBIN,FOS,GPC6,HES1,IGFBP2,IL6ST,IRS2,ITGAV,ITGB8,JAG1,JUN,LRP1,LTBP3,MAP2,MIF,NAMPT,NAV1,NCALD,NFE2L2,NFIC,NOVA1,NREP,PCDH15,PCDH17,PDGFRA,PIK3R1,PLPPR1,PNKD,PTN,PTPRZ1,ROBO1,RPS24,SATB1,SCN2A,SEPTIN9,SERPINE2,SMAD3,SOX4,SOX6,SPARC,SPRY2,STC1,SUSD5,TIMP1,TIMP2,TJP1,TUBB3,TXNIP,ZEB1	Upstream
GCG Signaling	1.85387	2.209	ADD3,ANK3,ELMO1,FOS,GFRA1,GNG12,LIMA1,NDRG2,NR3C1,RAP1GAP,SNX3	Upstream
LEP Signaling	3.41794	2.207	ACSL3,APP,APPL1,ASAH1,ATP2A2,BAX,CCN1,CCND1,CDKN1A,DUSP6,EGR1,EGR2,FGFR1,FOS,HES1,HSPA5,IGFBP2,IRF1,IRS2,JAG1,JUN,JUNB,JUND,KHDRBS1,MBP,MCL1,NAMPT,NR3C1,PLAT,PLP1,SLC32A1,SPARC,STAT3,TIMP1,TIMP3,TMED9	Upstream
THRA Signaling	3.9393	2.203	APP,ATF4,ATP2A2,CCND1,CDKN1A,COX4I1,CSNK1A1,CTSD,DIO3,DOCK9,FGFR1,FOS,HEPACAM,IRF1,JUN,KCNJ10,LAMP1,MBP	Upstream
leukotriene C4 Signaling	3.49757	2.203	APP,EGR1,EGR2,EGR3,FOS	Upstream
PDGFC Signaling	2.84466	2.202	CCND1,PDGFRA,TEK,TIMP1,TIMP2	Upstream
azetidyl-2-carboxylic acid Signaling	4.32239	2.2	ATP2A2,CLU,HSP90B1,HSPA5,HSPA9	Upstream
NRP1 Signaling	2.31158	2.2	DDAH1,DDAH2,ERBB4,MCL1,NLGN3	Upstream
MTORC1 Signaling	2.31069	2.2	ATF4,CCND1,MAT2A,MBP,PKM,PLP1,UCHL1	Upstream
CREB1 Signaling	12.71	2.199	ADGRA1,AKT3,ARC,CA10,CALB2,CCN1,CCND1,CDH10,CDH13,CDKN1A,CRMP1,DCX,EGR1,EGR2,EHD4,FOS,FOSB,GAD2,GADD45G,GFRA1,GRIA3,GRM5,HERPUD1,HSPA5,IER2,INA,IRS2,JPT1,JUN,JUNB,KCND2,KPNA2,MAT2A,MCAM,MCL1,MTSS1,NARF,NNAT,NREP,NTSR1,OMG,PCDH19,PDGFRA,PEG10,PLAT,PLPPR1,PPP1R15A,RALYL,RBMX,ROBO1,SAT1,SERTAD1,SHTN1,SLC32A1,SLC6A1,SRSF10,STAT3,STC1,STMN1,TCEAL9,TXN,XKR4	Upstream
ionomycin Signaling	1.9914	2.194	ATP2A2,CD70,DNAJC3,EGR1,FOS,FOSB,HSPA5,ITM2A,LAMP1,PKM,PPP1R15A,RAB10,SLC3A2,STAT3,STC1	Upstream
Viral Infection	16.1574	2.194	IRF1,NTSR1,ANXA6,HNRNPL,RPS5,MAT2A,ENC1,PAK3,FOS,ARGLU1,RPS13,TUBA1A,EIF3E,DDX39A,LRP1,PCSK7,HNRNPDL,ELOB,TXNIP,HSP90B1,PABPC1,ITGB8,TAOK3,CD70,HNRNPA1,CLU,BCLAF1,SFPQ,BAX,CD24,ERBB3,BCL11A,ATCAY,EPN2,TMEM106B,MARCHF1,SULF2,LGALS1,RHOC,RAB6A,RBM25,RPL5,RPL38,PHPT1,SRSF1,PLOD2,TXN,PLAT,EGR1,CACNA1A,PPP2R2A,RAB3A,LAMP1,HSPA9,SAPCD2,PSD3,FGFR1,TUBB3,SPRY2,BEX5,STAT3,EEA1,CXCL16,SEPTIN8,PDGFRA,PRKX,RPS16,PRNP,RHOB,PPP1R15A,PDIA3,VCP,TCEAL2,NEDD4L,MGLL,UBA52,SPCS3,MT2A,ZFP36L2,RPL12,RBM5,ARF5,RTRAF,DDX17,HMGA1,IRS2,TUBB,TRAPPC1,ANXA5,SAT1,PPIB,ARL4C,ARC,NAMPT,SEZ6L2,DCLK1,FTL,PDIA6,CCNG1,PKM,PNN,CNP,IFNAR1,PSMA7,ST6GAL1,LRPAP1,PGM1,RSRP1,APOD,H3-3A/H3-3B,CLDND1,TIMP2,CHL1,VCAN,EIF3H,RPS27A,HES1,TNK2,RBX1,JUNB,CACNG4,JUN,CALM1 (includes others),MCL1,HNRNPU,CRMP1,PDE4B,CD82,RPS20,SLC3A2,TUBB2A,SDF4,CALCRL,SLC1A3,NTRK2,NT5E,HDAC2,MAP4K4,SRRM2,RACK1,KLF6,RAB5A,ROBO1,CHRM3,B2M,RPS14,CLK1,P2RX7,PPM1K,TIAL1,FNIP1,ATP6AP2,RPL10,RPL13A,ITGAV,AASS,CHD1,CHADL,XKR4,SMAD3,FAU,AGAP1,ATP6V0E1,DDOST,CD81,SRSF6,TLE5,RPS6,DNAJB1,RAB31,DBN1,RPL35,ZEB1,APP,EIF3L,ATP2A2,TUBB4B,KHDRBS1,ANK3,TTC3,SCN1A,NR3C1,PGRMC1,SOX4,LINGO1,IER2,HNRNPF,SELENOK,AP1S2,PIK3R1,TMEM123,SNRNP70,DLGAP4,PHF6,KLRC2,XRCC5,CDKN1A,NLGN3,MIF,FSCN1,KPNA2,SRSF2,HIP1R,FDFT1,ACAA1,SERPINB6,AKT2,SON,SPARC,ATP6V1G1,CSDE1,CCT8,ATF4,EGR3,COPA,HSPA5,SYNE1,SLC2A13,RPS23,MCAM,TIMP1,DAB2,HERPUD1	Functional
E. coli B5 lipopolysaccharide Signaling	1.38195	2.191	B2M,CCND1,CDK6,CDKN1A,DBI,FOS,IL1RAP,IL6ST,IRF1,JUNB,MAT2A,NEDD4L,PDE4B,PHLDA1,RHOB,STAT3	Upstream
aplidine Signaling	5.41794	2.19	FOS,FOSB,JUN,JUNB,JUND	Upstream
CAMK4 Signaling	2.09259	2.186	CDKN1A,DCX,FOS,FOSB,JUN,JUNB	Upstream
Insulin Secretion Signaling Pathway	1.77	2.18282	ASIC1,ATF4,CACNA1A,CACNG4,CHRM3,CLCN3,CPE,CREB5,EIF4G2,GPAA1,PABPC1,PDIA3,PIK3R1,PIK3R3,PRKACB,SPCS2,SPCS3,SRP14,STAT3	Canonical
ID1 Signaling Pathway	2.46	2.18282	AKT2,AKT3,APP,BAX,CCND1,CDKN1A,CDKN1C,EGR1,FGFR1,IGF2,MCAM,PIK3R1,PIK3R3,RAP1GAP,RHOC,SMAD3,STAT3	Canonical
FGF7 Signaling	2.04479	2.18	CCND1,CDKN1A,ETV5,FGFR1,IRF1,NFE2L2,SMAD3,SPRY2	Upstream
Cell transformation	24.3726	2.173	SCN3A,NTSR1,ERBB4,RPS24,ANXA6,SMARCA4,ENC1,PAK3,ADI1,DDX39A,ST8SIA2,TXNIP,DIO3,RSRC2,FNBP1L,EPC1,PABPC1,SLC1A2,NOVA1,CD70,ENAH,CEP170,CALR,FOXG1,SLF2,MAP3K1,SFPQ,OPCML,BAX,CD24,ERBB3,C3orf70,CCN1,SYT1,SULF2,TMEM161B-DT,TSPAN7,RAB6A,SPRY4,COL9A3,GPSM2,SLC18B1,PHPT1,SPECC1,RPS3A,CELF4,PCDH17,RNF157,C7orf50,TMEM100,CDH13,NASP,SRSF5,DBI,EGR1,CACNA1A,NRXN1,KLF3,HSPA9,SAPCD2,SHTN1,CELF2,ACSL3,PTPRE,TMEM59,RPL7A,SAMD4A,RPL23,REEP3,SPRED1,STAT3,SYT11,SPATA6,DOCK9,ASTN1,SEMA5A,SLC44A1,CCDC85B,PPP1R9A,DGCR2,EIF4G2,DNAJC3,RPLP0,ITM2C,COL11A1,CCND1,UBB,SP9,RPS15,CSNK1A1,RAB14,CSMD3,TRIM47,NREP,PTN,GRIA3,COL20A1,RPS15A,RPL37,PNPLA8,USP24,TANC1,DDX17,HMGA1,FCHSD2,SOX6,AMD1,BAMBI,RBM3,PPIB,PTCHD4,ADGRL3,ARC,PTPRD,SOX11,NAMPT,TMSB10/TMSB4X,DCLK1,ETV1,PKM,NCAM2,CRNDE,SBDS,IFNAR1,PODXL2,JUND,ST6GAL1,RPL29,NAP1L1,PEG10,CPXM1,PGM1,ADGRB3,APOD,SOX5,NAV2,GAS5,TIMP2,VWA1,NEU4,KANK1,OAT,BRD7,CHL1,ETV5,ARPP21,VCAN,CTSC,RPS27A,HES1,RPL15,TNK2,NDRG2,PLS3,HNRNPU,RBMX,CD82,LDLRAD4,INA,TEAD2,TP53I11,CDH10,MEX3A,IL1RAP,BMP7,UGDH,NRXN2,HDAC2,SRRM2,RPN2,UCHL1,BRD3,RAB5A,IGFBP2,BCHE,AFAP1L2,CLK1,PDZD2,KDM1A,TSC22D1,MDGA2,RPS4X,OLA1,RPL10,LAPTM4A,NACA,BTG1,PSAT1,SCAF11,RPL13A,ITGAV,AASS,CLSTN1,PCDH9,BASP1,STC1,ELAVL4,TEK,XKR4,ASCL1,SMAD3,ANP32B,ZFP36L1,CDKN1C,RGCC,KCNIP1,FOSB,AGAP1,RND3,BRD2,SRSF6,PIK3R3,CALB2,GFRA1,RPL35,RPL22,ZEB1,APP,FAM107B,EMC10,TUBB4B,MAGEH1,MAFF,KHDRBS1,STMN2,DCX,MAGI1,LNX1,ARL4A,MMP16,MYO3A,PRDX4,AFDN,FHL1,PIK3R1,BCAN,MPC1,NLGN3,TRAF4,JMJD1C,JAG1,ETFB,CAMK2N1,SRSF2,RRBP1,AKT2,SON,SPARC,IL6ST,CCNH,NPAS3,PLP1,TIMP3,MCAM,TSPYL1,TIMP1,BAALC,TCEAL1,LRRN1,IRF1,SATB1,MAP4K5,HSPA13,SP8,FOS,HNMT,RPS13,TUBA1A,LUC7L3,EIF3E,LRP1,WDR1,FERMT2,CLCN3,KCNMA1,MYO10,ZBED1,RPS18,PCDH7,CDKN2C,HSP90B1,TNFRSF21,ITGB8,KLHDC8A,TAOK3,CSPG5,RNF13,FAM110B,CD47,HNRNPA1,COL16A1,CLU,BCLAF1,BCL11A,EPN2,LGALS1,EPHA3,ASRGL1,RHOC,THY1,BCAS1,CXXC4,DLX2,DNPH1,RBM25,RPL5,DENND2B,ID4,NTRK3,CDK6,RAB10,SLC6A1,GRM5,TOX3,RPS25,SRSF1,PLOD2,BCL11B,FBXO7,PPP2R2A,IGF2,PHLDA1,TSPAN3,GSE1,LAMP1,RCOR2,GTPBP6,SEPTIN9,PFN2,DNM3,ITM2B,PLPP3,PSD3,FGFR1,SEL1L3,DMPK,NRCAM,ATF7IP,ING3,BEX4,TUBB3,CD320,SPRY2,EEF1A2,PRKACB,LRP1B,CRISPLD1,GPC6,DTNA,CXCL16,ACTN4,SOX2,MTDH,TET1,PDGFRA,RPL11,PCDH19,PLPPR5,PRKX,BLM,AKAP7,RPS16,RPL7,PRNP,RHOB,SOX9,PPP1R15A,CSPG4,PDIA3,DUSP6,SREK1,VCP,DPP10,NEDD4L,MGLL,ASAP1,SEMA3E,GPM6A,SF1,TIMP4,CLPTM1,H2AX,ZFP36L2,KCNQ2,SNX1,KRT10,GOLM1,DLX1,RIN2,ITM2A,DYNC1I2,IRS2,TUBB,SERTAD1,ANXA5,RAMP2,MT3,SYMPK,ANKS1B,DSEL,PDIA6,KIF21A,PNN,CNP,CFAP20,NFIC,RPS19,RBIS,KCND2,BRINP3,KLC1,KIFC3,RPS11,FERMT1,NXPH1,PHACTR3,VMP1,EMP2,GRIA4,OMG,WSCD1,RPL19,SKIL,NTM,LRRC4C,MYT1,PDLIM5,AHI1,RTN1,ADD3,RPS12,GAL3ST1,GRID2,EIF3H,GPC2,PLEKHH2,C2orf80,IDH2,AIG1,JUNB,JUN,GOLGA8A/GOLGA8B,MCL1,GATM,PDE4B,NTNG1,RPS20,SLC3A2,RPL6,TUBB2A,PCDH10,DSCAM,CALCRL,LIMA1,FZD3,TRIB2,NTRK2,RPL4,ELMO1,NT5E,COBL,MAP4K4,HM13,RACK1,KLF6,ANKRD36C,ROBO1,CHRM3,KAZN,B2M,PANTR1,RPS2,RPS14,TM4SF1,HADHB,P2RX7,WSB1,CNTN1,ADGRB1,SLITRK2,HES4,NEFM,PDZRN3,RPL34,FNIP1,LYPD1,HNRNPA2B1,ATP6AP2,FIP1L1,CHD1,HTRA1,DNER,IGSF21,MAP2,TNR,MTSS1,MAP1B,PCDH15,ASXL1,CCNL1,CD81,PTPRZ1,RPS6,GUCY1A2,DBN1,LHFPL3,RAP1GAP,ASB3/GPR75-ASB3,EIF3L,ATP2A2,CTTNBP2,ANK3,SOX10,TTC3,CREB5,SCN1A,NR3C1,TTC9B,LRRK2,SOX4,KDM5B,LINGO1,PHGDH,AKT3,TJP1,LRRTM3,ASAH1,TMEM132B,SNRNP70,CDK2AP1,NLGN1,DLGAP4,PHF6,XRCC5,GRIA2,TRIO,SNHG5,CDKN1A,ARL6IP1,PSAP,UGT8,BSCL2,MIF,PNKD,NONO,FSCN1,GADD45G,NPDC1,SCG3,KPNA2,FDFT1,RPL13,SIRT2,ARX,STMN1,CSDE1,CCDC50,ATF4,PBX1,EGR3,DLX6,HSPA5,SYNE1,DPYSL3,SCN2A,GAD2,RPS23,EGR2,DAB2,COTL1,TRA2B,KDM6B,NFE2L2	Functional
Ap1 Signaling	1.84466	2.158	ATP6AP2,CALM1 (includes others),CCND1,CLU,DLX5,DUSP6,FOS,HSP90B1,JUN,MT2A,NR3C1,SPARC,TIMP1,XYLT1	Upstream
PTK2 Signaling	3.00612	2.156	CCN1,CCND1,CDKN1A,CSPG4,FOS,PRRX1,TIMP1,TIMP3,TJP1	Upstream
TNFSF11 Signaling	1.86012	2.156	CCND1,CDKN1A,CKB,CREBRF,DAB2,DMPK,DUSP6,EGR2,FOS,ITGAV,JAG1,JUN,JUNB,MAT2A,PCDH7,PTPRE,RHOB,SOX8,STMN1	Upstream
PI3K (family) Signaling	2.3279	2.154	CTSD,FOS,HSPA5,MCL1,NFE2L2,PKM,SKIL,SOX4,TIMP2,TJP1,TXNIP	Upstream
CTNNB1 Signaling	36.9136	2.153	ACAA1,ACTN4,AKT2,APOD,APP,ARHGDIA,ARL4A,ASCL1,ASRGL1,ATP5MC2,BAMBI,BMP7,CALM1 (includes others),CCN1,CCND1,CD47,CDKN1A,CLU,COX4I1,CXXC4,DDX17,EGR1,ELMO1,ENC1,ERBB3,ETV1,FOS,FZD3,GADD45G,GTPBP6,HES1,HTRA1,ID4,IGF2,IGFBP2,JAG1,JUN,MCL1,MMP16,NDRG2,NME3,NRCAM,OAT,OLIG1,P2RX7,PCDH15,PCDH9,PDE4B,PGM1,PIK3R1,PKM,PLS3,PSAP,RAB3A,RHOB,RPL10,RPL11,RPL12,RPL13,RPL13A,RPL14,RPL15,RPL18A,RPL19,RPL21,RPL22,RPL23,RPL24,RPL26,RPL27,RPL27A,RPL30,RPL31,RPL35,RPL35A,RPL37,RPL37A,RPL38,RPL39,RPL4,RPL5,RPL6,RPL7,RPL7A,RPL8,RPL9,RPLP0,RPLP2,RPS11,RPS12,RPS13,RPS14,RPS15,RPS15A,RPS16,RPS18,RPS19,RPS2,RPS20,RPS21,RPS23,RPS24,RPS25,RPS27A,RPS27L,RPS28,RPS29,RPS3,RPS5,RPS6,RPS7,RPS8,SEMA5A,SERPINE2,SLC1A2,SLC6A1,SNRNP70,SOX11,SOX2,SOX4,SOX5,SOX9,SPRY4,SRSF1,STARD7,STAT3,TEAD2,TIAL1,TIMP1,TIMP3,TJP1,TLE5,TMSB15A,TRAF4,TSC22D1,TUBB2B,VCAN,ZEB1	Upstream
MEF2D Signaling	2.66154	2.152	CCND1,EGR2,FOS,FOSB,JUN,JUNB,JUND,NFE2L2,ZEB1	Upstream
CD38 Signaling	2.74958	2.148	ANXA6,CLCN3,GADD45G,MTDH,MYADM,NT5E,PDIA6,PGM1,PKM,PRDX4,PSAT1,RAP1GAP,SPCS2,THY1,TUBB2B	Upstream
Adrenomedullin signaling pathway	1.49	2.13809	AKT2,AKT3,BAX,CALCRL,CALM1 (includes others),FOS,GUCY1A2,KCNQ2,PDIA3,PIK3R1,PIK3R3,PRKACB,RAMP2,SHC3	Canonical
Oxytocin in Brain Signaling Pathway	1.49	2.13809	AKT2,AKT3,ATF4,CACNA1A,CACNG4,CALM1 (includes others),CREB5,GNG12,GNG3,GNG7,PIK3R1,PIK3R3,PLAAT1,PNPLA8	Canonical
Tumor Microenvironment Pathway	1.84	2.13809	AKT2,AKT3,CCND1,CSPG4,FGF12,FGF14,FOS,FOXG1,IGF2,JUN,MMP16,PIK3R1,PIK3R3,STAT3	Canonical
Regulation of the Epithelial Mesenchymal Transition by Growth Factors Pathway	2.67	2.13809	AKT2,AKT3,CD70,EGR1,FGF12,FGF14,FGFR1,FOS,JUN,MAP3K1,PDGFRA,PIK3R1,PIK3R3,SHC3,SMAD3,STAT3,ZEB1	Canonical
T-5224 Signaling	3.80134	2.138	ATF4,CD24,CPEB4,CPM,CREB5,DUSP6,EGR1,FGF12,IRS2,JUN,MAT2A,PHLDA1,PRKX,TNFRSF21	Upstream
NFkB (family) Signaling	1.70333	2.138	ASIC1,CCND1,CDKN1A,IRF1,JAG1,MBP,PLAT,PLP1,TIMP1	Upstream
PRNP Signaling	9.99568	2.137	AKT3,APP,ATF4,BAX,CCND1,CTSD,DAB2,EGR1,FOS,H2AX,HSP90B1,HSPA5,HSPA9,IGF2,JUN,LRP1,PDIA3,PIK3R1,PLPP3,PRNP,SOX9,STAT3	Upstream
carrageenan Signaling	3.89963	2.13	EGR1,EGR2,FOS,FOSB,JUN,JUNB,JUND,NR3C1,RPS6	Upstream
Invasion of tumor cell lines	23.5702	2.129	SATB1,ERBB4,ANXA6,PAK3,ADI1,EIF3E,LRP1,TXNIP,PCDH7,FNBP1L,ITGB8,DPYSL2,NOVA1,ENAH,SPOCK2,CALR,CLU,MAP3K1,OPCML,ZFAS1,CD24,ERBB3,BCL11A,SRSF3,CCN1,LGALS1,EPHA3,TMEM161B-DT,RHOC,PEA15,COL9A3,ID4,ARHGDIA,NTRK3,RPL22L1,CDH13,PLOD2,FBXO7,PLAT,EGR1,TMBIM6,PPP2R2A,IGF2,BBLN,GSE1,HSPA9,CMTM5,ACSL3,SEPTIN9,PFN2,FGFR1,NRCAM,TUBB3,SPRY2,RBFOX2,LRP1B,STAT3,ACTN4,CTSD,DOCK9,SOX2,MTDH,SEMA5A,RPL39,PDGFRA,AKAP7,PRNP,COL11A1,CCND1,SOX9,CSPG4,DUSP6,VCP,NEDD4L,MGLL,ASAP1,RAB14,TIMP4,ARF5,PURPL,DDX17,HMGA1,IRS2,RBM3,PPIB,DLX6-AS1,NAMPT,TMSB10/TMSB4X,DRAXIN,DCLK1,ETV1,LINC00632,PKM,CRNDE,JUND,NUCB1,ST6GAL1,CORO1C,GAS5,TIMP2,PRRX1,ETV5,VCAN,EIF3H,PLEKHH2,HES1,TNK2,IDH2,JUNB,JUN,NDRG2,MCL1,SERPINE2,CRMP1,RBMX,CD82,PCDH10,PDLIM2,SNHG8,LIMA1,MEX3A,BTG3,NTRK2,ELMO1,NT5E,BMP7,UGDH,MAP4K4,RACK1,KLF6,RAB5A,ROBO1,IGFBP2,SEPTIN2,TM4SF1,WSB1,KDM1A,CNTN1,KDELR2,FAIM2,HNRNPA2B1,PSAT1,ITGAV,CHD1,HTRA1,GLUD1,SMAD3,TRIM9,RND3,CD81,PTPRZ1,RAB31,GFRA1,DBN1,ZEB1,RAP1GAP,APP,MAFF,ANK3,SOX10,MAGI1,EIF3F,SOX4,MMP16,KDM5B,PHGDH,YWHAQ,AKT3,AFDN,TJP1,PIK3R1,TRIO,CDKN1A,BCAN,MPC1,TRAF4,SNHG29,MIF,NONO,FSCN1,KPNA2,JAG1,FDFT1,AKT2,SPARC,STMN1,CSDE1,CCNH,PBX1,HSPA5,TIMP3,DPYSL3,MCAM,TIMP1,DAB2,TRA2B,KDM6B,BAALC,NFE2L2	Functional
THEM6 Signaling	4.52433	2.128	ACAA1,ATF4,FDFT1,HERPUD1,HSP90B1,HSPA5,P4HB,PDIA6	Upstream
Quantity of cells	18.6038	2.128	IRF1,SATB1,ERBB4,SOX8,SMARCA4,PAK3,FOS,ST8SIA2,CLCN3,TXNIP,DIO3,CDKN2C,HSP90B1,TNFRSF21,PABPC1,ITGB8,KLHDC8A,TAOK3,CD70,CALR,CD47,CLU,BCLAF1,BAX,ERBB3,BCL11A,SRSF3,TMEM106B,MARCHF1,INSM1,LGALS1,DLX2,GPSM2,ARHGDIA,NTRK3,RPS3A,CDK6,PCDH17,OLFM1,CDH13,SRSF1,BCL11B,TXN,DBI,PLAT,EGR1,CACNA1A,KLF3,FARP2,IGF2,RAB3A,HSPA9,SAPCD2,SEPTIN9,PFN2,DNM3,FGFR1,NRCAM,TUBB3,SPRY2,PRKACB,LRP1B,SPRED1,STAT3,EEA1,CXCL16,ACTN4,CTSD,SOX2,NKX2-2,RASSF2,RPL39,FGF12,TET1,PDGFRA,PLPPR5,KIF13A,BLM,DNAJC3,PRNP,CCND1,RHOB,SOX9,PPP1R15A,CSPG4,DUSP6,NEDD4L,MT2A,SEMA3E,RARRES2,H2AX,ZFP36L2,PTN,PNPLA8,USP24,EHD4,PAFAH1B3,DLX1,PURPL,SDC3,HMGA1,SOX6,IRS2,TRAPPC1,SERTAD1,PLAAT1,OPHN1,ARC,SPPL2A,SOX11,DCLK1,CCNG1,PKM,IFNAR1,STARD7,RPS19,ST6GAL1,FERMT1,LRPAP1,OLIG2,APOD,GAS5,NFIA,TIMP2,NEU4,ADD3,OAT,CHL1,VCAN,GRID2,HES1,EVL,RPL15,IDH2,JUNB,JUN,ST3GAL6,MCL1,SERPINE2,PDE4B,CD82,DSCAM,CALCRL,IL1RAP,SLC1A3,TRIB2,NTRK2,ELMO1,LAMA4,NT5E,BMP7,HDAC2,MBP,RACK1,KLF6,ROBO1,IGFBP2,B2M,P2RX7,NEFM,FAIM2,TIAL1,FNIP1,ATP6AP2,OLIG1,FIP1L1,NACA,ITGAV,HINT1,PLD3,GNG7,CLSTN1,PCDH9,STC1,TEK,TNR,ASCL1,SMAD3,MAP1B,RGCC,PCDH15,FOSB,ASXL1,CD81,PTPRZ1,RPS6,GFRA1,RBP1,ZEB1,RAP1GAP,APP,KHDRBS1,ANK3,SOX10,NR3C1,LNX1,LRRK2,SOX4,ARL4A,KDM5B,PHGDH,AKT3,ASAH1,PIK3R1,CDK2AP1,NLGN1,PHF6,XRCC5,PDE6D,SNHG5,CDKN1A,PSAP,CANX,MPC1,NLGN3,BSCL2,MIF,NONO,JMJD1C,JAG1,ATP2B1,SERPINB6,ARX,AKT2,SPARC,IL6ST,STMN1,SHC3,CSDE1,ATF4,PBX1,EGR3,HSPA5,PLP1,TIMP3,DPYSL3,GAD2,EGR2,TIMP1,KCNJ10,KDM6B,NFE2L2	Functional
Opioid Signalling	1.53	2.12132	CALM1 (includes others),GNG12,GNG3,GNG7,KPNA2,PDE4B,PRKACB,PRKX	Canonical
YM-58483 Signaling	4.84466	2.121	JUN,RPL21,RPL26,RPS12,RPS19,RPS23,RPS28,RPS5	Upstream
HSPA9 Signaling	4.66959	2.121	CDKN1A,HES1,HSPA9,NAV2,PBX1,RPL7,TIMP1,TIMP2,TIMP4	Upstream
IL4R Signaling	2.9393	2.121	ARC,CTTNBP2,EGR2,ETV5,GRID2,NFIA,NRXN2,PTN,SEZ6L2,SOX2,TIMP4	Upstream
formaldehyde Signaling	3.75203	2.117	BAX,EGR1,EGR2,FOS,FOSB,JUN,JUNB,JUND	Upstream
RAR Activation	1.79	2.11695	AKT2,AKT3,ATF4,BRD7,CCNH,CD70,CDKN1A,CRABP1,CREB5,FOS,JUN,KAT2B,MAP3K1,PDE4B,PDE6D,PIK3R1,PIK3R3,PRKACB,RBP1,RDH11,RHOB,RHOC,RND3,RPL7A,SMAD3,SMARCA4,SOX9	Canonical
methamphetamine Signaling	4.51856	2.111	ATF4,BAX,BMP7,CARHSP1,DNAJB1,DNAJC3,EGR1,FOS,FOSB,H3-3A/H3-3B,HERPUD1,HSPA5,JUN,JUND,LGALS1,NTRK2,SLC1A2,TIMP2,TXN,UGT8	Upstream
BMP10 Signaling	3.05012	2.111	AASS,EGR2,FOS,PHLDA1,PTN,RPL22,SERPINE2,SKIL,SOX9,TIMP1,VCAN	Upstream
P2Y Purigenic Receptor Signaling Pathway	2.53	2.11058	AKT2,AKT3,ATF4,CREB5,FOS,GNG12,GNG3,GNG7,JUN,PDIA3,PIK3R1,PIK3R3,PRKACB	Canonical
FGF Signaling	3.16	2.11058	AKT2,AKT3,ATF4,CREB5,FGF12,FGF14,FGFR1,MAP3K1,PIK3R1,PIK3R3,STAT3	Canonical
Neurexins and neuroligins	4.82	2.11058	CASK,DLGAP4,GRM5,LRRTM3,NLGN1,NLGN3,NLGN4X,NRXN1,NRXN2,PDLIM5,SYT1	Canonical
Differentiation of oligodendrocyte precursor cells	7.57512	2.108	PTPRZ1,SOX6,SOX8,PDGFRA,CD82,KHDRBS1,SOX10,PTN,CNTN1,ASCL1,SOX9,TIMP1,GPR17,OLIG1	Functional
JQ1 Signaling	2.92445	2.107	ARL4D,ATF4,CCND1,CD70,CDK6,CDKN1A,FDFT1,FOS,GADD45G,HERPUD1,HSPA5,MAP3K1,MCL1,PPP1R15A,SSBP3,STAT3,TUBB	Upstream
Differentiation of neurons	16.7878	2.106	DLX5,FGFR1,ERBB4,SOX8,TUBB3,METRN,ELAVL4,STAT3,TUBA1A,ASCL1,MAP1B,PCDH15,TRIM9,ST8SIA2,SOX2,NKX2-2,PTPRZ1,KCNMA1,OLIG2,CDKN2C,GFRA1,ZEB1,SLC1A2,RAP1GAP,APP,DPYSL2,S100B,TIMP2,CALR,FOXG1,TTC3,PRNP,ITM2C,ETV5,ARPP21,CCND1,GRID2,SOX9,BCLAF1,GPC2,ERBB3,HES1,SOX4,IER2,PHGDH,INSM1,ASAH1,NREP,DLX2,PTN,KCNQ2,ID4,NLGN1,IL1RAP,NTRK3,SLC1A3,NTRK2,DLX1,BMP7,CEND1,HDAC2,BCL11B,KLF6,JAG1,BCHE,OPHN1,ARX,AKT2,NRXN1,GPR37L1,IGF2,SHC3,PBX1,SOX11,HES6,KDM6B	Functional
Metastasis of tumor cell lines	9.15181	2.101	IRF1,PSAT1,HTRA1,STC1,PKM,PNN,CRNDE,REEP3,IFNAR1,STAT3,ADI1,SMAD3,SYT11,ST6GAL1,ACTN4,MTDH,SKIL,CD81,FERMT2,PTPRZ1,TXNIP,PDGFRA,FNBP1L,GFRA1,TNFRSF21,ENAH,CALR,SOX10,PRNP,VCAN,EIF3H,MAGI1,CD24,BCL11A,NEDD4L,JUNB,ASAP1,CCN1,AKT3,EPHA3,ASAH1,RHOC,RBMX,THY1,CD82,H2AX,DLX2,COL9A3,NLGN1,NTRK3,MPC1,NTRK2,TRAF4,NT5E,FSCN1,UGDH,DDX17,HDAC2,PLOD2,RPN2,RBM3,FBXO7,B2M,PPIB,RAMP2,AKT2,SPARC,TM4SF1,WSB1,GSE1,KDM1A,SEPTIN9,MCAM,TIMP1,KDM6B,NFE2L2	Functional
Z-LLL-CHO Signaling	6.37059	2.094	APP,ATF4,BAX,CACNA1A,CCND1,CCNG1,CDH13,CDKN1A,CDKN1C,CHD1,CLIC1,CLU,CSNK1A1,ETV5,FOS,HNRNPA2B1,HNRNPL,HSP90B1,HSPA5,HSPA9,IRS2,JUN,MAT2A,MCL1,NFE2L2,NR3C1,PDGFRA,RAB10,RPLP0,RPLP2,SOX2,STAT3,STMN1,TIMP1,TJP1,TNK2,TXN	Upstream
bleomycin Signaling	2.5376	2.082	BASP1,BAX,BLM,CDKN1A,CTSD,DNER,FGFR1,H2AX,HSPA5,IRS2,JAG1,LRRK2,MAFF,MIF,NAV2,PLAT,RGCC,SMAD3,STAT3,TIMP1,TIMP2,TIMP3,TIMP4	Upstream
N-methyl-D-aspartate Signaling	4.61261	2.077	APP,ARC,BAX,CD47,EGR1,FOS,HSPA5,MAP1B,NTRK2,SLC1A2,SLC1A3	Upstream
CALCA Signaling	2.09583	2.076	ADD3,ANK3,FOS,GNG12,JAG1,JUNB,LGALS1,LIMA1,NDRG2,NR3C1,PSAT1,RAMP1,RAP1GAP,SNX3	Upstream
cocaine Signaling	2.71444	2.064	ARC,CLSTN1,EGR1,EGR2,FOS,FOSB,GRIA2,GRM5,INA,IRS2,JUN,JUNB,MCL1,PSAP,SERTAD1,SLC1A2,TUBB	Upstream
estrogen Signaling	4.99568	2.049	CCN1,CCND1,CDKN1A,CHD1,CKB,CLU,CRABP1,CTSD,DSCAM,EGR1,ERBB3,FOS,IGF2,IGFBP2,ITM2A,JUN,JUNB,KPNA2,LGALS1,NAMPT,OAT,PLAT,SERPINE2,SMAD3,SPARC,SRSF2,STAT3,TAC3	Upstream
doxorubicin Signaling	3.88273	2.046	ANKS1B,APP,ATP2A2,B2M,BAX,BTG1,CCN1,CCND1,CD47,CDKN1A,CLU,CTSD,DCXR,EEF1B2,EGR1,FOS,GAS5,H2AX,HADHB,IRF1,JAG1,JUN,KAT2B,LIMA1,MCL1,NFE2L2,NONO,NT5E,P4HB,PIK3R3,PRTFDC1,PSAP,RBM3,RBM39,SHISA4,SMAD3,SOX9,STAT3,STMN1,TIMP1,TUBB,TXN,TXNIP,UQCRB,ZEB1	Upstream
RHO GTPase cycle	2.01	2.04265	ADD3,ARFGAP2,ARHGDIA,ARMCX3,BASP1,CKB,DBN1,DOCK9,FARP2,FERMT2,FNBP1L,JAG1,MCAM,OPHN1,PAK3,PCDH7,PIK3R1,PIK3R3,RBMX,RHOB,RHOC,RND3,STMN2,TAOK3,TMEM59,TMEM87A,TRA2B,TRIO,VCP	Canonical
gemcitabine Signaling	2.89963	2.035	CCND1,CD24,CD47,CDKN1A,EGR1,H2AX,JUN,NT5E,PKM,SRSF1,VMP1	Upstream
Development of neuroglia	8.90309	2.028	NRXN2,FGFR1,PHGDH,ERBB4,OLIG2,APP,NRXN1,IL6ST,DLX2,SOX10,NLGN1,SOX11,ASCL1,PLP1,BAX,NLGN3,ERBB3,KCNJ10,CDK6,DLX1,SOX4,OLIG1,NKX2-2	Functional
RUNX2 Signaling	3.33068	2.023	BAX,CCND1,CDKN1A,COL11A1,DPYSL3,HTRA1,JAG1,MCL1,OLIG1,RGCC,SOX5,SOX6,SOX9,TIMP1	Upstream
ZEB1 Signaling	2.71444	2.013	AP1S2,CCN1,DOCK9,FGFR1,FOSB,KIF13A,MAP1B,PKM,PTPRZ1,RAB6A,RPL30,ZEB1	Upstream
haloperidol Signaling	1.72125	2.012	ARC,BAX,EGR1,FOS,FOSB,NTRK2,OLIG2,SPRY2	Upstream
GAST Signaling	6.92812	2.01	ATF4,CCND1,EGR1,FOS,HERPUD1,HES1,HNRNPDL,JAG1,JUN,NACA,PIK3R1,RPL35A,RPL7,RPS19,SRSF2,STAT3	Upstream
EIF4E Signaling	1.5784	2.01	B2M,BCLAF1,CCND1,CD70,CDKN1A,CXCL16,KAT2B,MCL1,NLGN1,RPL19,RPL35,RPL37A,RPS13,SERTAD1,SIRT2	Upstream
Asparagine N-linked glycosylation	1.45	2	CALR,CANX,PDIA3,PGM3	Canonical
Interleukin-12 family signaling	2.11	2	CANX,IL6ST,P4HB,STAT3	Canonical
Receptor-type tyrosine-protein phosphatases	2.11	2	IL1RAP,NTRK3,PTPRD,SLITRK2	Canonical
IL-8 Signaling	2.64	2	AKT2,AKT3,BAX,CCND1,FOS,GNG12,GNG3,GNG7,ITGAV,JUN,MAP4K4,PIK3R1,PIK3R3,PLD3,RHOB,RHOC,RND3,TEK	Canonical
ATF6 (ATF6-alpha) activates chaperone genes	3.34	2	ATF4,CALR,HSP90B1,HSPA5	Canonical
Glutamate Receptor Signaling	4.2	2	CALM1 (includes others),GNG12,GNG3,GNG7,GRIA2,GRIA3,GRIA4,GRID2,GRM5,SLC1A2,SLC1A3	Canonical
6,7-dinitroquinoxaline-2,3-dione Signaling	6.36051	2	EGR1,FOS,FOSB,JUN,JUNB	Upstream
FLVCR1 Signaling	5.01323	2	RPL35,RPS14,RPS19,RPS27A	Upstream
GNRH2 Signaling	3.66354	2	FOS,FOSB,JUN,RPLP2	Upstream
GPAT4 Signaling	3.45593	2	ATF4,HSP90B1,HSPA5,NFE2L2	Upstream
LOX Signaling	3.11464	2	DNAJC3,HSP90B1,HSPA5,KRT10,PDGFRA,TEK	Upstream
PDGF-DD Signaling	2	2	CLU,EGR3,PDGFRA,PEA15	Upstream
MAPK11 Signaling	1.55284	2	CALR,FOS,TIMP1,TIMP2	Upstream
ZBTB48 Signaling	1.55284	2	COL11A1,CPM,FOSB,TMEM100	Upstream
TEAD2 Signaling	1.37366	2	CCN1,CCND1,FIBIN,KAZN,NRXN2	Upstream
CA9 Signaling	1.34294	2	ATP5MC2,ATP5MG,SLC3A2,UQCRH	Upstream
OTUB1 Signaling	1.30627	2	ASAP1,CCN1,CCND1,NT5E	Upstream
dibutyl phthalate Signaling	1.70115	1.999	FOS,JUN,JUNB,NFE2L2	Upstream
acetic acid Signaling	3.45593	1.998	EGR1,FOS,JUN,JUNB	Upstream
MEMO1 Signaling	3.66354	1.997	CCND1,CTSD,FOS,JUN	Upstream
Fgf Signaling	2.81531	1.997	CCND1,FOS,JUN,JUNB,SPRY2,SPRY4	Upstream
levodopa Signaling	15.7595	1.996	ADD3,ARC,ARPP21,ASTN1,ATP2A2,BAX,CASK,CCND1,CHST11,COTL1,CSMD3,CTSC,DDOST,DPP7,DUSP6,EGR2,EIF4G2,FNIP1,FOS,FOSB,FTL,GNG7,GRIA2,GRID2,H2AX,HNRNPL,IGFBP2,JUNB,KCND2,KDM5B,KLF6,LRRTM3,LYPD1,MAP3K1,MAT2A,MBP,MDGA2,MRPS21,NASP,NAV1,NEDD4L,NT5E,NTRK3,PDZD2,PFN2,PIK3R1,PLPPR1,PLPPR5,PPP2R2A,PSAP,PTPRZ1,RAMP1,RAP1GAP,REEP3,ROMO1,RTRAF,SATB1,SBK1,SERPINB6,SH3BGRL3,SLC1A2,SLC22A17,SLC2A13,SLC32A1,SOX5,SOX9,SYNE1,TMED10,TNR,TRAPPC1,TSPAN3,VMP1,WDR1,ZEB1	Upstream
Mek Signaling	10.0039	1.996	ASCL1,CCND1,CDKN1A,CLPTM1,CLU,CPM,DUSP6,EGR1,EGR2,EGR3,ERBB3,ETV1,ETV5,FGFR1,FOS,GALNT10,GPM6B,IER2,IRF1,JUN,JUNB,LAMP1,MAFF,MCL1,NT5E,PDGFRA,PHLDA1,PLPP3,RND3,RPL23,RPN2,SPRY2,SPRY4,ST6GAL1,SUSD5,TET1,TMEM106B,TMEM9B,TSPAN3,UGT8,ZEB1	Upstream
crocidolite asbestos Signaling	2.24872	1.995	CCND1,FOS,JUN,JUNB,JUND	Upstream
Akt Signaling	14.0013	1.992	APP,ATF4,BAX,CCND1,CDKN1A,CDKN1C,CLPTM1,COX4I1,CPM,CTSD,EGR2,ERBB3,FOS,GALNT10,GPM6B,HES1,HM13,IGF2,IGFBP2,JUN,LAMP1,MAP2,MCAM,MCL1,MT2A,NFE2L2,NT5E,PEA15,PTN,RHOB,RPL13,RPL6,RPL9,RPN2,RPS16,RPS19,RPS2,SLC1A2,SOX2,SOX4,SOX9,ST3GAL6,SUSD5,SYT1,TIMP2,TJP1,TMED10,TMED9,TMEM106B,TMEM9B,UGT8,VCAN,ZEB1	Upstream
Growth of connective tissue	9.0048	1.992	FGFR1,NRCAM,FTL,ERBB4,CASK,ITGAV,SOX8,HINT1,CCNG1,SPRY2,STC1,SMARCA4,PKM,IFNAR1,FOS,NFIC,STAT3,JUND,SMAD3,ZFP36L1,FERMT1,PID1,FOSB,CTSD,SKIL,SRSF6,PTPRZ1,KCNMA1,TXNIP,PDGFRA,CDKN2C,ZEB1,GAS5,COL9A1,TIMP2,KHDRBS1,BLM,NR3C1,MAP3K1,CCND1,RHOB,VCAN,SOX9,BAX,VCP,TNK2,IDH2,MMP16,JUNB,JUN,NDRG2,CSNK1A1,CCN1,AKT3,PRDX4,SULF2,LGALS1,PIK3R1,SLC3A2,PTN,LIMA1,KRT10,CDKN1A,NTRK3,TRAF4,CDK6,MIF,CDH13,HMGA1,BCL11B,TXN,SERTAD1,RBM3,PLAT,SIRT2,AKT2,MT3,SPARC,IL6ST,IGF2,STMN1,ATF4,PBX1,TIAL1,TIMP1,HNRNPA2B1,NFE2L2	Functional
quisqualic acid Signaling	4.54975	1.99	EGR1,FOS,JUNB,NTRK2	Upstream
TLX3 Signaling	2.30715	1.987	ASCL1,GRIA2,GRIA3,GRIA4	Upstream
phytohemagglutinin Signaling	6.15366	1.984	AKT2,APP,BCHE,BTG1,CCNH,CD47,CPM,CRABP1,CRMP1,EGR1,FOS,HDAC2,HINT1,INPP1,KLRC2,LAMP1,MAP1B,MBP,NT5E,OMG,PLP1,PON2,PRKX,RPS16,SOX10,SOX4,SRP14,SRSF1,STAT3,TIMP1,TIMP3	Upstream
RANBP9 Signaling	3.45593	1.982	DBN1,FOS,JUN,RAB3A	Upstream
48S ribosome Signaling	2.70774	1.982	ATF4,CCND1,HSPA5,PPP1R15A	Upstream
ROCK Signaling	2.40012	1.982	APP,CCND1,CDKN1A,FOS,PPP1R12A,SOX9,TJP1	Upstream
NKX2-1 Signaling	2.30715	1.982	BTG3,CLU,COL9A1,EMP2,ENC1,OLIG2,PDGFRA,PFN2,PGM3,PLP1,SATB1,SOX2,THY1,TSPAN7,UGT8	Upstream
allyl isothiocyanate Signaling	2.2233	1.982	BAX,FOS,NFE2L2,TJP1	Upstream
EDN3 Signaling	2.14448	1.982	CCND1,EGR1,FOS,MCAM	Upstream
JAK3 Signaling	1.92082	1.982	BAX,CDK6,GADD45G,IRF1,STAT3,TUBB3	Upstream
P2RY2 Signaling	1.75449	1.982	CCND1,CDKN1A,JUN,NFE2L2	Upstream
OSMR Signaling	1.50864	1.982	BAX,FOS,IL6ST,JUNB,STAT3,TIMP1	Upstream
ATF2 Signaling	2.44612	1.981	CCND1,EGR1,FOS,ITGB8,JUN,MAT2A,MCL1,MT2A,PDGFRA,RHOB	Upstream
TRA2B Signaling	1.86967	1.981	CCN1,ERBB3,JUN,PPP1R12A	Upstream
TKT Signaling	3.45593	1.98	CCND1,H2AX,MCL1,STAT3	Upstream
Nos Signaling	2.59688	1.98	ARC,EGR1,FOS,TIMP1	Upstream
CETP Signaling	1.86967	1.98	HERPUD1,HSPA5,P4HB,PDIA3	Upstream
Exploratory behavior	6.12263	1.979	LRRN1,APP,PLAT,OPHN1,CKB,ANK3,KCNQ2,ATF4,CHL1,SLITRK2,NPAS3,GRIA2,MAP1B,TMEM59,NLGN3,TRIB2,GRIA4,LRRK2,ST8SIA2,PFN2	Functional
F7 Signaling	3.04769	1.977	CCN1,CCND1,EGR1,FOS,IER2,JAG1,RND3	Upstream
GAB2 Signaling	1.92082	1.977	APP,FOS,MCL1,SPARC,ZEB1	Upstream
Development of neural cells	48.9666	1.977	LRRN1,DLX5,ERBB4,METRN,ENC1,PAK3,FOS,TUBA1A,LRP1,ST8SIA2,MYO10,DIO3,FNBP1L,TNFRSF21,DPYSL2,ENAH,FOXG1,CD47,CLU,BAX,ERBB3,BCL11A,ATCAY,CCN1,TMEM106B,SYT1,INSM1,SULF2,LGALS1,EPHA3,RAB6A,THY1,DLX2,NTRK3,CDK6,RAB10,GRM5,RNF157,MFF,BCL11B,FBXO7,PLAT,EGR1,CACNA1A,NRXN1,FARP2,RAB3A,SHTN1,PTPRE,TMEM59,PFN2,DNM3,FGFR1,NRCAM,SVBP,RBFOX2,STAT3,NSG1,SOX2,NKX2-2,TET1,PDGFRA,PPP1R9A,EIF4G2,PLPPR5,PRNP,ITM2C,RHOB,UBB,CSPG4,PDIA3,NEDD4L,ASAP1,MT2A,SEMA3E,GPM6A,CSMD3,PTN,SNX1,DLX1,DENND5A,OPHN1,ADGRL3,DDAH1,MT3,ARC,SOX11,SEZ6L2,DRAXIN,DCLK1,NCAM2,CNP,PODXL2,LRPAP1,ACAP3,SKIL,NTM,LRRC4C,ADGRB3,OLIG2,PDLIM5,AHI1,NFIA,NEU4,KANK1,CHL1,GRID2,GPC2,HES1,TNK2,JUN,RAB33A,SERPINE2,CRMP1,NTNG1,CKB,PCDH10,DSCAM,SEPTIN11,CDH10,BTG3,IL1RAP,SLC1A3,FZD3,NTRK2,RPL4,ELMO1,BMP7,UGDH,COBL,NRXN2,HDAC2,MAP4K4,MBP,UCHL1,ROBO1,B2M,SEPTIN2,RPS14,P2RX7,KDM1A,CNTN1,ADGRB1,SH3GLB1,SLITRK2,NEFM,PDZRN3,FAIM2,ATP6AP2,OLIG1,KAT2B,CASK,AASS,CLSTN1,BASP1,ELAVL4,DNER,IGSF21,MAP2,TNR,MTSS1,ASCL1,SMAD3,MAP1B,TRIM9,PTPRZ1,RPS6,GFRA1,DBN1,CPEB4,APP,EMC10,S100B,ANK3,SOX10,SCN1A,STMN2,NR3C1,DCX,LNX1,LRRK2,SOX4,SNX3,LINGO1,PHGDH,AFDN,LRRTM3,PIK3R1,NLGN1,TRIO,CDKN1A,BCAN,NLGN3,UGT8,CC2D1A,ARX,IL6ST,STMN1,DYNLT1,EGR3,HSPA5,PLP1,SYNE1,DPYSL3,EGR2,VAPA,KCNJ10,DAB2,NFE2L2	Functional
LGALS3 Signaling	1.86012	1.972	BAX,CCND1,CD47,CDKN1A,DDOST,DUSP6,FSCN1,GFRA1,ITGAV,LAMP1	Upstream
miR-542-3p (miRNAs w/seed GUGACAG) Signaling	4.1945	1.969	RPL11,RPL22,RPS23,RPS28	Upstream
ELK4 Signaling	3.67572	1.969	CCT8,EGR1,EGR2,EGR3,FOS,JUNB	Upstream
DDX17 Signaling	3.25104	1.969	CCND1,CDKN1A,CTSD,HTRA1,JUN	Upstream
USP1 Signaling	2.2233	1.969	CCN1,SPARC,TIMP1,TIMP2	Upstream
dithiothreitol Signaling	2.13018	1.969	ATP2A2,CCND1,HSP90B1,HSPA5,PHLDA1	Upstream
PSMD10 Signaling	1.38195	1.969	BAX,CCND1,CDKN1A,IDH2	Upstream
forskolin Signaling	12.4237	1.967	ADGRA1,APP,ARC,ARL4C,ATP6AP2,ATP6V1G1,BAMBI,BAX,C1QL1,CALM1 (includes others),CALR,CCDC85B,CCND1,CDC42SE1,CDKN1A,CDKN1C,CLU,CMTM5,CNP,DAB2,DUSP6,EGR1,ELAVL4,FOS,FOSB,GADD45G,GFRA1,H3-3A/H3-3B,IER2,IGF2,INA,IRS2,JUN,JUNB,JUND,LAMP1,MAP4K4,MAT2A,MIF,NAMPT,NNAT,NT5E,NTRK2,PDE4B,PEG10,PGRMC1,PLAT,PRKX,PTPRE,RAB31,RAB5A,RHOB,RPL37A,RPL38,RPS11,RPS20,SAT1,SLC1A2,SMAD3,SPARC,ST8SIA2,STARD7,STAT3,STC1,TIMP1,TJP1,TM4SF1,TMBIM6,TP53I11,TUBA1A,TXNIP,VCAN,ZEB1	Upstream
TWIST1 Signaling	4.58004	1.967	AKT2,APOD,BAX,CDKN1A,CLU,DPYSL3,FIBIN,FOS,NT5E,PDGFRA,PDZD2,PTPRZ1,RHOC,SDC3,SEMA5A,SOX2,SPOCK2,ST8SIA2,TIMP3,TNFRSF21,VCAN,ZEB1	Upstream
CD3 Signaling	10.4609	1.966	ACTN4,ATF4,BAMBI,BTG1,CALM1 (includes others),CCND1,CCNH,CDK2AP1,CDK6,CLK1,CPEB4,DDT,EEF1A2,EGR2,EGR3,FKBP2,FOS,FTL,HDAC2,HINT1,HNRNPA1,HNRNPA2B1,HNRNPF,HSP90B1,HSPA5,ID4,IL1RAP,IRF1,JUN,JUNB,KDELR2,LAMP1,LRP1,NAMPT,NASP,NFE2L2,NLGN3,P4HB,PAFAH1B3,PCSK7,PDE4B,PPA1,PRDX4,PSAP,RBM3,RHOC,RPL30,RPL35A,RPL6,RPS14,RPS3A,SCGN,SF1,SRP14,SRSF1,SRSF7,STMN1,THY1,TRA2A,TSPAN7,ZFP36L1	Upstream
AFP Signaling	3.45593	1.966	EGR1,EGR2,FOS,TSC22D1	Upstream
PPP1R1B Signaling	2.49349	1.965	CCND1,FOS,LRRK2,SRSF3	Upstream
exenatide Signaling	1.92082	1.964	BAX,CASK,FOS,IRS2,TXNIP	Upstream
AHI1 Signaling	1.81248	1.964	CDKN1C,CEND1,MLLT11,NTRK2	Upstream
miR-26a-5p (and other miRNAs w/seed UCAAGUA) Signaling	1.38195	1.964	CDK6,CDKN1A,MAP2,PHF6	Upstream
ITGB3 Signaling	2.28904	1.962	FOS,HSP90B1,ITGAV,LAPTM4A,SMAD3,SPARC,TIMP1,UBA52	Upstream
APP Signaling	20.5735	1.961	ANXA5,ANXA6,APP,ARC,ARF5,ASCL1,ATF4,ATP2B1,BASP1,BAX,BRD2,CALR,CANX,CCND1,CD82,CDK6,CDKN1A,CKB,CLIC1,CLU,COX4I1,COX7A2,CRABP1,CTSD,DBI,DBN1,DCX,DDAH1,DPYSL2,EEA1,EGR1,ELAVL4,EVL,FGFR1,FOS,FOSB,FZD3,GPM6B,HERPUD1,HES1,HINT1,HMGA1,HNRNPA1,HSPA5,HSPA9,IGF2,IGFBP2,IL6ST,INA,IRF1,IRS2,JUN,JUNB,JUND,KCND2,LAMP1,LRP1,LRP1B,MAFF,MAGI1,MAP1B,MAP2,MBP,NAMPT,NENF,NNAT,P2RX7,PAK3,PDE4B,PDGFRA,PEA15,PIK3R1,PKM,PLAT,PRNP,QDPR,RAB5A,RAMP1,RASSF2,RBM3,RPS6,S100B,SATB1,SCN1A,SDC3,SET,SLC1A2,SMARCA4,SOX9,ST6GAL1,STAT3,STMN1,STMN2,THY1,TJP1,TLE5,TUBA1A,TUBB,TUBB2A,TUBB2B,TUBB3,TUBB4B,TXN,UCHL1,VCAN,ZFP36L1	Upstream
salvianolic acid B Signaling	2.39686	1.96	ATF4,HSP90B1,HSPA5,NFE2L2	Upstream
GRP Signaling	1.64782	1.959	CCND1,FOS,FOSB,JUN	Upstream
HIF1A Signaling	3.0942	1.957	ATP2A2,ATP5MC2,BAX,CCN1,CCND1,CD24,CD70,CDKN1A,COX4I1,CTSD,ERBB4,FHL1,FOS,FSCN1,H2AX,HES6,HSPA5,IGF2,IGFBP2,IRS2,ITGAV,JUN,LGALS1,MAFF,MCL1,MIF,NT5E,NTRK2,PCDH10,PKM,PLOD2,SIRT2,SOX9,SRSF2,STAT3,TIMP1,TJP1,TXN,WSB1	Upstream
MAP2K2 Signaling	2.44612	1.954	CDKN1A,ETV5,FOS,OLIG2,PDGFRA	Upstream
Memory	6.64397	1.954	ASIC1,AKT3,ERBB4,PCDH9,PKM,SPRED1,PAK3,NREP,PTN,KCNQ2,TUBA1A,GRIA2,SYT11,NTRK3,NTRK2,SLC6A1,GRIA4,CC2D1A,NT5E,GADD45G,TET1,APOD,CAMK2N1,APP,EMC10,EGR1,OPHN1,S100B,IL6ST,IGF2,ARC,CD47,PRNP,BRD7,SCN1A,NAMPT,SLITRK2,NR3C1,NPAS3,SCN2A,BAX,PGRMC1,ITM2B	Functional
Morphogenesis of central nervous system cells	5.2652	1.954	NRXN2,DLX5,NLGN1,NLGN3,NRXN1	Functional
PLP1 Signaling	4.24109	1.951	ATF4,HSPA5,MBP,PPP1R15A,SEPTIN2,SEPTIN8,SIRT2,TIMP1	Upstream
MAP3K12 Signaling	18.3307	1.949	APP,JUN,RPL12,RPL27A,RPL37,RPL37A,RPS18,RPS2,RPS8,STAT3,STMN1,STMN4,SYT1,TUBA1A,TUBB,TUBB2A,TUBB2B,TUBB4B	Upstream
ESR-mediated signaling	3	1.94145	CCND1,CHD1,CTSD,ERBB4,FOS,FOSB,H2AX,JUN,JUND,KANK1,KAT2B,KDM1A,KPNA2	Canonical
Signaling by PTK6	6.67	1.94145	CCND1,ELMO1,ERBB3,ERBB4,KHDRBS1,KHDRBS3,LRRK2,NR3C1,RPS27A,SFPQ,STAT3,UBA52,UBB	Canonical
miR-292b-5p (and other miRNAs w/seed CUCAAAA) Signaling	3.45593	1.941	BCL11A,BCL11B,BTG1,CSDE1	Upstream
chrysotile asbestos Signaling	1.5986	1.941	DNAJC3,HSP90B1,HSPA5,TIMP1	Upstream
Am 580 Signaling	3.05552	1.94	APOD,FDFT1,HES1,IRF1,NTRK2,PLAT,SOX9,TIMP1	Upstream
Tumorigenesis of reproductive tract	20.8996	1.94	SCN3A,NTSR1,ERBB4,RPS24,SMARCA4,HNRNPL,ENC1,PAK3,ARGLU1,ADI1,UQCRH,DDX39A,LUZP2,ST8SIA2,TXNIP,DIO3,RSRC2,GPM6B,PABPC1,SMAP2,CEP170,FOXG1,MAP3K1,SFPQ,OPCML,BAX,CD24,ERBB3,C3orf70,CCN1,INSM1,SULF2,DNAJC1,PEA15,SPECC1,RPS3A,CELF4,PCDH17,C7orf50,TMEM100,OLFM1,CDH13,SRSF5,PLAT,EGR1,CACNA1A,NRXN1,KLF3,HSPA9,ACSL3,TUBB2B,PTPRE,TMEM59,SAMD4A,SPRED1,STAT3,NSG1,EEA1,SYT11,SPATA6,DOCK9,ASTN1,SEMA5A,RPL39,RPS7,SLC44A1,PPP1R9A,EIF4G2,KIF13A,ITM2C,COL11A1,CCND1,UBB,RPL27,RPS15,NAV1,ARMCX6,RAB14,CSMD3,PLPPR1,PTN,GRIA3,COL20A1,USP24,PLLP,HMGA1,AMD1,OPHN1,PTCHD4,ADGRL3,ARL4C,PTPRD,SOX11,SEZ6L2,TMSB10/TMSB4X,DCLK1,ETV1,PKM,NCAM2,IFNAR1,STARD7,PCF11,ST6GAL1,PID1,SGCB,PEG10,PGM1,ADGRB3,OLIG2,APOD,SOX5,NAV2,CORO1C,FABP7,TIMP2,VWA1,OAT,CHL1,ETV5,ARPP21,VCAN,CTSC,TNK2,PLS3,HNRNPU,LDLRAD4,INA,MYADM,SDF4,CDH10,MEX3A,IL1RAP,BMP7,NRXN2,HDAC2,SRRM2,RPN2,UCHL1,BRD3,IGFBP2,BCHE,CHST11,CLK1,PDZD2,LTBP3,ZCCHC24,HEPACAM,TSC22D1,MDGA2,CCDC47,OLA1,LAPTM4A,PSAT1,SCAF11,CASK,AASS,CLSTN1,CHADL,PCDH9,BASP1,STC1,ELAVL4,DUSP26,TEK,XKR4,SMAD3,ANP32B,RGCC,KCNIP1,FOSB,AGAP1,BRD2,PIK3R3,CALB2,RBP1,CPEB4,RPL22,ZEB1,APP,FAM107B,EMC10,TUBB4B,MAGEH1,DCX,EIF3F,ARL4A,ABHD2,MMP16,KRTCAP2,MYO3A,AFDN,HNRNPF,FHL1,AP1S2,PIK3R1,XYLT1,KLRC2,BCAN,NLGN3,JMJD1C,JAG1,ETFB,SRSF2,RRBP1,SERPINB6,AKT2,SON,NPAS3,PLP1,TIMP3,RPL36A,MCAM,TIMP1,KCNJ10,LRRN1,IRF1,MAP4K5,HSPA13,SP8,FOS,HNMT,TUBA1A,LUC7L3,EIF3E,LRP1,PCSK7,WDR1,FERMT2,CLCN3,KCNMA1,MYO10,ZBED1,CDKN2C,HSP90B1,ITGB8,DPYSL2,TAOK3,CSPG5,SPOCK2,FAM110B,CD47,APPL1,COL16A1,CLU,BCLAF1,BCL11A,VSTM2B,SRSF3,EPN2,NLGN4X,EPHA3,ASRGL1,GPR155,RBBP7,CRABP1,POLR1D,BCAS1,CLIC1,CMC2,RBM25,RPL5,NTRK3,CDK6,GRM5,TOX3,ZNF649,RPS25,BCL11B,FBXO7,PPP2R2A,IGF2,PHLDA1,GSE1,RCOR2,OS9,PRPF4B,SEPTIN9,DNM3,PSD3,FGFR1,SEL1L3,DMPK,NRCAM,ATF7IP,ING3,BEX4,TUBB3,ZNF397,EEF1A2,RBFOX2,LRP1B,DTNA,CLVS2,CXCL16,ACTN4,CTSD,MTDH,B3GAT2,RASSF2,FGF12,TET1,PDGFRA,RPL11,PCDH19,MLLT11,PLPPR5,BLM,AKAP7,RBM39,PRNP,RHOB,SOX9,PPP1R15A,CSPG4,PDIA3,SREK1,VCP,DPP10,NEDD4L,MGLL,ASAP1,SEMA3E,GPM6A,TMEM87A,SF1,ZC3H6,H2AX,KCNQ2,SNX1,KRT10,RTRAF,GOLM1,PAFAH1B3,OLFM2,DLX1,RIN2,ITM2A,DYNC1I2,IRS2,TUBB,ANXA5,SAT1,RAMP2,DLX6-AS1,SPPL2A,CPE,ANKS1B,DSEL,PDIA6,KIF21A,PNN,CNP,CFAP20,RPS19,ARL4D,PRPF38B,NUCB1,KCND2,BRINP3,KLC1,RPS11,PHACTR3,VMP1,GRIA4,WSCD1,RPL19,SKIL,NTM,MYT1,AHI1,NFIA,CLDND1,ADD3,GAL3ST1,GRID2,GPC2,PLEKHH2,EVL,IDH2,AIG1,JUNB,CACNG4,JUN,ST3GAL6,GOLGA8A/GOLGA8B,RAB33A,CALM1 (includes others),CRMP1,GATM,PDE4B,NTNG1,TUBB2A,PCDH10,DSCAM,CNRIP1,CALCRL,LIMA1,SLC1A3,FZD3,NTRK2,RPL4,ELMO1,LAMA4,NT5E,MAP4K4,MBP,KLF6,ANKRD36C,ROBO1,CHRM3,KAZN,B2M,RALYL,RPS2,CREBRF,TM4SF1,HADHB,P2RX7,CHID1,PXDC1,CNTN1,ADGRB1,SLITRK2,HES4,NEFM,PDZRN3,FNIP1,LYPD1,RAMP1,HNRNPA2B1,ATP6AP2,TRA2A,KAT2B,PLD3,CHD1,HTRA1,DNER,IGSF21,MAP2,TNR,MTSS1,MAP1B,GDAP1L1,PCDH15,TRIM9,ASXL1,PTPRZ1,RPS6,GUCY1A2,CDC42SE1,DBN1,ASB3/GPR75-ASB3,S100B,CTTNBP2,ANK3,APBB2,TTC3,CREB5,SCN1A,ANKRD28,NR3C1,MPZL1,LRRK2,SOX4,KDM5B,LINGO1,SLC32A1,PHGDH,AKT3,TJP1,LRRTM3,SNRNP70,RPL9,NLGN1,DLGAP4,PHF6,GNG3,CARHSP1,XRCC5,GRIA2,TRIO,PDE6D,CDKN1A,UGT8,CC2D1A,CCDC112,BSCL2,MIF,GPR17,NONO,KPNA2,JPT1,FDFT1,ATP2B1,EEF1B2,STMN1,CSDE1,CCDC50,ATF4,PBX1,EGR3,DLX6,COPA,SYNE1,SCN2A,GAD2,EGR2,DAB2,TRA2B,NFE2L2	Functional
Female genital neoplasm	20.7721	1.94	SCN3A,NTSR1,ERBB4,RPS24,SMARCA4,HNRNPL,ENC1,PAK3,ARGLU1,ADI1,UQCRH,DDX39A,LUZP2,ST8SIA2,TXNIP,DIO3,RSRC2,GPM6B,PABPC1,SMAP2,CEP170,FOXG1,MAP3K1,SFPQ,OPCML,BAX,CD24,ERBB3,C3orf70,CCN1,INSM1,SULF2,DNAJC1,PEA15,SPECC1,RPS3A,CELF4,PCDH17,C7orf50,TMEM100,OLFM1,CDH13,SRSF5,PLAT,EGR1,CACNA1A,NRXN1,KLF3,HSPA9,ACSL3,TUBB2B,PTPRE,TMEM59,SAMD4A,SPRED1,STAT3,NSG1,EEA1,SYT11,SPATA6,DOCK9,ASTN1,SEMA5A,RPL39,RPS7,SLC44A1,PPP1R9A,EIF4G2,KIF13A,ITM2C,COL11A1,CCND1,UBB,RPL27,RPS15,NAV1,ARMCX6,RAB14,CSMD3,PLPPR1,PTN,GRIA3,COL20A1,USP24,PLLP,HMGA1,AMD1,OPHN1,PTCHD4,ADGRL3,ARL4C,PTPRD,SOX11,SEZ6L2,TMSB10/TMSB4X,DCLK1,ETV1,PKM,NCAM2,IFNAR1,STARD7,PCF11,ST6GAL1,PID1,SGCB,PEG10,PGM1,ADGRB3,OLIG2,APOD,SOX5,NAV2,CORO1C,FABP7,TIMP2,VWA1,OAT,CHL1,ETV5,ARPP21,VCAN,CTSC,TNK2,PLS3,HNRNPU,LDLRAD4,INA,MYADM,SDF4,CDH10,MEX3A,IL1RAP,BMP7,NRXN2,HDAC2,SRRM2,RPN2,UCHL1,BRD3,IGFBP2,BCHE,CHST11,CLK1,PDZD2,LTBP3,ZCCHC24,HEPACAM,TSC22D1,MDGA2,CCDC47,OLA1,LAPTM4A,PSAT1,SCAF11,CASK,AASS,CLSTN1,CHADL,PCDH9,BASP1,STC1,ELAVL4,DUSP26,TEK,XKR4,SMAD3,ANP32B,RGCC,KCNIP1,FOSB,AGAP1,BRD2,PIK3R3,CALB2,RBP1,CPEB4,RPL22,ZEB1,APP,FAM107B,EMC10,TUBB4B,MAGEH1,DCX,EIF3F,ARL4A,ABHD2,MMP16,KRTCAP2,MYO3A,AFDN,HNRNPF,FHL1,AP1S2,PIK3R1,XYLT1,KLRC2,BCAN,NLGN3,JMJD1C,JAG1,ETFB,SRSF2,RRBP1,SERPINB6,AKT2,SON,NPAS3,PLP1,TIMP3,RPL36A,MCAM,TIMP1,KCNJ10,LRRN1,IRF1,MAP4K5,HSPA13,SP8,FOS,HNMT,TUBA1A,LUC7L3,EIF3E,LRP1,PCSK7,WDR1,FERMT2,CLCN3,KCNMA1,MYO10,ZBED1,CDKN2C,HSP90B1,ITGB8,DPYSL2,TAOK3,CSPG5,SPOCK2,FAM110B,CD47,APPL1,COL16A1,CLU,BCLAF1,BCL11A,VSTM2B,SRSF3,EPN2,NLGN4X,EPHA3,ASRGL1,GPR155,RBBP7,CRABP1,POLR1D,BCAS1,CLIC1,CMC2,RBM25,RPL5,NTRK3,CDK6,GRM5,TOX3,ZNF649,RPS25,BCL11B,FBXO7,PPP2R2A,IGF2,PHLDA1,GSE1,RCOR2,OS9,PRPF4B,SEPTIN9,DNM3,PSD3,FGFR1,SEL1L3,DMPK,NRCAM,ATF7IP,ING3,BEX4,TUBB3,ZNF397,EEF1A2,RBFOX2,LRP1B,DTNA,CLVS2,CXCL16,ACTN4,CTSD,MTDH,B3GAT2,RASSF2,FGF12,TET1,PDGFRA,RPL11,PCDH19,MLLT11,PLPPR5,BLM,AKAP7,RBM39,PRNP,RHOB,SOX9,PPP1R15A,CSPG4,PDIA3,SREK1,VCP,DPP10,NEDD4L,MGLL,ASAP1,SEMA3E,GPM6A,TMEM87A,SF1,ZC3H6,H2AX,KCNQ2,SNX1,KRT10,RTRAF,GOLM1,PAFAH1B3,OLFM2,DLX1,RIN2,ITM2A,DYNC1I2,IRS2,TUBB,ANXA5,SAT1,RAMP2,DLX6-AS1,SPPL2A,CPE,ANKS1B,DSEL,PDIA6,KIF21A,PNN,CNP,CFAP20,RPS19,ARL4D,PRPF38B,NUCB1,KCND2,BRINP3,KLC1,RPS11,PHACTR3,VMP1,GRIA4,WSCD1,RPL19,SKIL,NTM,MYT1,AHI1,NFIA,CLDND1,ADD3,GAL3ST1,GRID2,GPC2,PLEKHH2,EVL,IDH2,AIG1,JUNB,CACNG4,JUN,ST3GAL6,GOLGA8A/GOLGA8B,RAB33A,CALM1 (includes others),CRMP1,GATM,PDE4B,NTNG1,TUBB2A,PCDH10,DSCAM,CNRIP1,CALCRL,LIMA1,SLC1A3,FZD3,NTRK2,RPL4,ELMO1,LAMA4,NT5E,MAP4K4,MBP,KLF6,ANKRD36C,ROBO1,CHRM3,KAZN,B2M,RALYL,RPS2,CREBRF,TM4SF1,HADHB,P2RX7,CHID1,PXDC1,CNTN1,ADGRB1,SLITRK2,HES4,NEFM,PDZRN3,FNIP1,LYPD1,RAMP1,HNRNPA2B1,ATP6AP2,TRA2A,KAT2B,PLD3,CHD1,HTRA1,DNER,IGSF21,MAP2,TNR,MTSS1,MAP1B,GDAP1L1,PCDH15,TRIM9,ASXL1,PTPRZ1,RPS6,GUCY1A2,CDC42SE1,DBN1,ASB3/GPR75-ASB3,S100B,CTTNBP2,ANK3,APBB2,TTC3,CREB5,SCN1A,ANKRD28,NR3C1,MPZL1,LRRK2,SOX4,KDM5B,LINGO1,SLC32A1,PHGDH,AKT3,TJP1,LRRTM3,SNRNP70,RPL9,NLGN1,DLGAP4,PHF6,GNG3,CARHSP1,XRCC5,GRIA2,TRIO,PDE6D,CDKN1A,UGT8,CC2D1A,CCDC112,BSCL2,MIF,GPR17,NONO,KPNA2,JPT1,FDFT1,ATP2B1,EEF1B2,STMN1,CSDE1,CCDC50,ATF4,PBX1,EGR3,DLX6,COPA,SYNE1,SCN2A,GAD2,EGR2,DAB2,TRA2B,NFE2L2	Functional
ITGAV Signaling	2.14509	1.937	BAX,CDKN1A,FOS,ITGAV,NTRK3,SEMA3E,TIMP1	Upstream
BMP2 Signaling	5.11919	1.933	ASCL1,BTG3,CCND1,CDKN1A,DLX2,DLX5,DPYSL2,FGF12,FGFR1,FOS,FOSB,GFRA1,ID4,JUN,JUNB,NTRK3,SOX2,SOX6,SOX9,SPARC,TIMP1,TIMP3,TUBB3,VCAN	Upstream
Neoplasia of tumor cell lines	10.9547	1.926	IRF1,ERBB4,SMARCA4,PKM,PNN,CRNDE,IFNAR1,FOS,ADI1,ST6GAL1,SKIL,FERMT2,TXNIP,FNBP1L,TNFRSF21,ENAH,CALR,HNRNPA1,VCAN,EIF3H,CD24,BCL11A,TNK2,JUNB,CCN1,EPHA3,RHOC,RBMX,THY1,CD82,DLX2,COL9A3,NTRK3,NTRK2,NT5E,UGDH,HDAC2,PLOD2,RPN2,UCHL1,KLF6,IGFBP2,FBXO7,EGR1,B2M,TM4SF1,WSB1,GSE1,KDM1A,SEPTIN9,HNRNPA2B1,PLPP3,PSAT1,SPRY2,HTRA1,STC1,REEP3,STAT3,SMAD3,SYT11,ACTN4,SOX2,MTDH,CD81,PTPRZ1,PDGFRA,GFRA1,ZEB1,SOX10,PRNP,CCND1,SOX9,MAGI1,NEDD4L,ASAP1,AKT3,ASAH1,H2AX,NLGN1,CDKN1A,MPC1,TRAF4,FSCN1,DDX17,SOX6,SERTAD1,RBM3,PPIB,RAMP2,AKT2,SPARC,TIMP3,MCAM,TIMP1,SYMPK,KDM6B,NFE2L2	Functional
silicon dioxide Signaling	2	1.925	EGR1,FOS,JUN,JUNB	Upstream
Pkc(s) Signaling	3.96658	1.924	APP,BCL11B,CCN1,CDKN1A,DNAJC3,EGR1,EGR2,ELAVL4,FOS,HSP90B1,HSPA5,IGF2,JUN,JUNB,KLF6,P4HB,PHLDA1,PPP1R15A,PTPRE,SLC1A2,STC1	Upstream
TREM1 Signaling	3.25181	1.923	ACSL3,EGR1,EGR2,EGR3,FERMT2,HES1,HES4,IRF1,KANK1,MAFF,NEDD4L,NT5E,PHLDA1,PLPP3,RIN2,SLC1A3,SPRY2,TCEAL9	Upstream
Advanced malignant solid tumor	13.8861	1.922	ETV1,FTL,ERBB4,MAP4K5,SMARCA4,CRNDE,IFNAR1,TUBA1A,RPS11,LRP1,FERMT2,CLCN3,KCNMA1,TXNIP,CDKN2C,HSP90B1,TNFRSF21,RTN1,DPYSL2,ENAH,PRRX1,CALR,CD47,CLU,VCAN,CD24,RPS27A,ERBB3,TNK2,JUN,PLS3,CCN1,MCL1,LGALS1,HNRNPU,EPHA3,SERPINE2,RHOC,TUBB2A,PCDH10,NTRK3,FZD3,NTRK2,CDK6,NT5E,BMP7,HDAC2,PLOD2,RPN2,KLF6,IGFBP2,PLAT,B2M,CACNA1A,TMBIM6,IGF2,TM4SF1,SH3GLB1,PDZRN3,FAIM2,TRA2A,PLPP3,BTG1,KAT2B,FGFR1,SEL1L3,BEX4,TUBB3,CHD1,HTRA1,TEK,DTNA,STAT3,SMAD3,RGCC,TRIM9,ACTN4,ASXL1,PTPRZ1,RPS6,PDGFRA,RAB31,CALB2,ZEB1,TUBB4B,ANK3,RPL7,PRNP,SCN1A,STMN2,NR3C1,CCND1,MAGI1,DUSP6,RPL27,CSNK1A1,AKT3,TIMP4,H2AX,ZFP36L2,SNHG5,HMGA1,TUBB,JAG1,FDFT1,ARL4C,AKT2,PTPRD,SOX11,DPYSL3,GAD2,MCAM,DAB2,TMSB10/TMSB4X	Functional
Visceral metastasis	8.451	1.921	FGFR1,SEL1L3,MAP4K5,BEX4,TUBB3,HTRA1,CRNDE,TEK,STAT3,TUBA1A,SMAD3,TRIM9,ACTN4,PTPRZ1,PDGFRA,RAB31,CDKN2C,HSP90B1,TNFRSF21,RTN1,DPYSL2,ENAH,TUBB4B,ANK3,PRRX1,PRNP,STMN2,CLU,NR3C1,CCND1,MAGI1,DUSP6,ERBB3,TNK2,PLS3,CCN1,LGALS1,HNRNPU,TIMP4,ZFP36L2,TUBB2A,PCDH10,SNHG5,NTRK3,NTRK2,CDK6,NT5E,HDAC2,PLOD2,RPN2,KLF6,JAG1,IGFBP2,FDFT1,PLAT,AKT2,TMBIM6,TM4SF1,DPYSL3,PDZRN3,PLPP3	Functional
Engulfment of cells	6.2204	1.921	FGFR1,RPL13A,ITGAV,SMARCA4,PKM,IFNAR1,SYT11,MAP1B,RGCC,LRP1,ATP6V0E1,ACTN4,LRPAP1,APMAP,SRSF6,CLCN3,COX4I1,RAB31,DBN1,CORO1C,ZEB1,RAP1GAP,APP,DPYSL2,PRKX,CALR,CD47,PRNP,NR3C1,RHOB,DCX,SFPQ,ABHD12,NEDD4L,JUNB,SNX3,SRSF3,YWHAQ,EPN2,AKT3,SYT1,ZFYVE16,CKB,CDKN1A,EHD4,ELMO1,RPS21,MIF,CDH13,FCHSD2,RACK1,HIP1R,ANXA5,PLAT,EGR1,OPHN1,P2RX7,ADGRB1,HSPA5,RAMP1,DAB2,PFN2,DNM3,NFE2L2	Functional
EGFR Signaling	20.8962	1.92	ADGRL3,AMD1,APP,ASAH1,BAX,BTG1,CCND1,CD47,CDK6,CDKN1A,CLK1,CLPTM1,CPM,CRMP1,CSNK1A1,EGR1,EGR3,ERBB3,ERBB4,FABP7,FOS,GALNT10,GAS5,GPM6B,HERPUD1,HM13,HMGA1,HNRNPA1,HNRNPA2B1,HNRNPDL,HSP90B1,HSPA5,IER2,IGF2,INSM1,IRF1,JAG1,JUN,JUNB,JUND,LAMA4,MBP,MCAM,MCL1,MT3,NT5E,PABPC1,PBX1,PDLIM5,PEG10,PKM,PLAT,PRNP,PTPRE,RBBP7,RHOB,RND3,SERPINE2,SNX1,SNX3,SOX2,SOX9,SPRY2,SRSF1,SRSF2,ST6GAL1,STAT3,SUSD5,TMEM123,TSPAN3,TUBB2A,TUBB4B,TXNIP,UGT8,VCAN,XRCC5,ZEB1	Upstream
Advanced lung cancer	10.4597	1.918	FGFR1,FTL,ERBB4,MAP4K5,TUBB3,HTRA1,SMARCA4,CRNDE,TEK,STAT3,TUBA1A,RPS11,CLCN3,PTPRZ1,KCNMA1,RPS6,PDGFRA,HSP90B1,TNFRSF21,ENAH,TUBB4B,RPL7,CLU,NR3C1,MAGI1,RPS27A,ERBB3,RPL27,TNK2,CCN1,LGALS1,HNRNPU,RHOC,TUBB2A,PCDH10,SNHG5,NTRK3,NTRK2,CDK6,NT5E,RPN2,KLF6,FDFT1,B2M,AKT2,TMBIM6,DPYSL3,FAIM2,TMSB10/TMSB4X	Functional
Proliferation of lung cancer cell lines	5.97881	1.918	ETV1,FGFR1,TUBB3,EEF1A2,PKM,LRP1B,STAT3,SOX2,MTDH,PIK3R3,PDGFRA,PCDH7,ZEB1,GAS5,ITGB8,NR3C1,CCND1,RHOB,SOX9,BAX,PLEKHH2,ERBB3,PGRMC1,RBX1,IDH2,JUN,CCN1,AKT3,MCL1,LGALS1,FHL1,PIK3R1,SLC3A2,TUBB2A,PTN,CDKN1A,TRIB2,CDK6,NT5E,GPR17,DEGS1,HMGA1,FCHSD2,NASP,CHRM3,SET,ARL4C,AKT2,SEPTIN2,TMBIM6,RPS14,IGF2,STMN1,CNTN1,ATF4,FAIM2,SEPTIN9,DAB2,HNRNPA2B1,NFE2L2	Functional
SQSTM1 Signaling	2.44491	1.912	CD70,IRF1,JUN,NFE2L2,PLAT,RGCC,TSC22D1,UGDH	Upstream
Gcg Signaling	1.82391	1.912	ARX,CTSC,FOS,IRS2,NCALD,OAT,SULF2	Upstream
proteasome inhibitor PSI Signaling	1.55284	1.911	HSPA5,NFE2L2,SMAD3,TJP1	Upstream
Mapk Signaling	2.53313	1.906	APP,ARC,CCND1,CDKN1A,EGR1,FOS,JUN,JUNB,NR3C1,OLIG2,TUBB3	Upstream
Vasculogenesis	12.4342	1.906	IRF1,SMARCA4,PKM,SBDS,IFNAR1,FOS,EIF3E,ST6GAL1,LRP1,EMP2,LRPAP1,FERMT2,KCNMA1,GAS5,ITGB8,TIMP2,PRRX1,CALR,CD47,COL16A1,BCLAF1,HES1,EVL,RBX1,JUNB,JUN,CCN1,MYDGF,SULF2,LGALS1,RHOC,THY1,CD82,SPRY4,TEAD2,CALCRL,ARHGDIA,NTRK2,CDK6,RAB10,LAMA4,MIR124-1HG,TMEM100,BMP7,CDH13,TXN,ROBO1,IGFBP2,PLAT,EGR1,B2M,IGF2,TM4SF1,ADGRB1,PRPF4B,SEPTIN9,FNIP1,PLPP3,FGFR1,ITGAV,TUBB3,SPRY2,HTRA1,STC1,PRKACB,SPRED1,TEK,STAT3,SMAD3,ZFP36L1,CDKN1C,RGCC,RND3,MTDH,SEMA5A,CD81,PTPRZ1,FGF12,PDGFRA,ZEB1,APP,EMC10,ATP2A2,PRKX,NR3C1,CCND1,RHOB,CSPG4,SOX4,MMP16,CSNK1A1,AKT3,PRDX4,SEMA3E,FHL1,SF1,RARRES2,AP1S2,H2AX,PTN,CDKN1A,PSAP,EHD4,MIF,RIN2,SCG3,JAG1,RAMP2,DDAH1,SPARC,IL6ST,PBX1,EGR3,HSPA5,TIMP3,EGR2,MCAM,TIMP1,DAB2,TRA2B,KDM6B,NFE2L2	Functional
CD40LG Signaling	5.29414	1.902	ANXA6,B2M,BAX,BTG1,BTG3,CCNG1,CD70,CDK6,CDKN1A,CELF2,CLU,CTSC,EGR1,FOS,FOSB,FSCN1,IL1RAP,IRF1,JUN,JUNB,JUND,KDM6B,MCL1,MIF,MT2A,NAMPT,NAP1L1,RASSF2,STAT3,SYMPK,TM7SF2,TRAF4,TUBB,XRCC5,ZFP36L1	Upstream
HGF Signaling	2.13	1.89737	AKT2,AKT3,CCND1,CDKN1A,FOS,ITGAV,ITGB8,JUN,MAP3K1,PIK3R1,PIK3R3,STAT3	Canonical
BEX2 Signaling Pathway	2.76	1.89737	AKT2,AKT3,BEX2,CCND1,CDKN1A,JUN,LGALS1,MAP2,PPP2R2A,STAT3	Canonical
Thyroid Cancer Signaling	2.89	1.89737	AKT2,AKT3,CCND1,FOS,IRS2,JUN,NTRK2,NTRK3,PIK3R1,PIK3R3	Canonical
Extra-nuclear estrogen signaling	3.16	1.89737	AKT2,AKT3,CALM1 (includes others),CCND1,FOS,GNG12,GNG3,GNG7,PIK3R1,PIK3R3	Canonical
TAS4464 Signaling	6.63639	1.897	ATF4,BRD2,CDKN1A,EGR1,FOS,IDH2,KLF6,MCL1,SLC3A2,TIMP1	Upstream
NSUN6 Signaling	5.88941	1.897	CCN1,CDKN2C,DAB2,DDAH1,EMP2,ETV5,FSCN1,PHGDH,STMN1,TSPAN3	Upstream
prexasertib Signaling	3.30627	1.897	CDKN1A,CPEB4,EGR1,EGR3,FOS,LRP1,PHLDA1,PPP1R15A,SKIL,TXNIP	Upstream
MMP3 Signaling	2.17328	1.897	CELF4,DDX39A,EGR1,PNN,RBM39,SFPQ,SRSF1,SRSF2,SRSF3,TRA2B	Upstream
Metastasis of cells	10.2197	1.892	IRF1,PSAT1,ERBB4,ITGAV,HTRA1,STC1,PKM,PNN,CRNDE,REEP3,IFNAR1,TEK,STAT3,ADI1,SMAD3,SYT11,ST6GAL1,ACTN4,MTDH,SKIL,CD81,FERMT2,SRSF6,PTPRZ1,TXNIP,PDGFRA,FNBP1L,GFRA1,TNFRSF21,ZEB1,ENAH,CALR,SOX10,PRNP,RHOB,VCAN,EIF3H,MAGI1,CD24,BCL11A,NEDD4L,JUNB,NDRG2,ASAP1,CCN1,AKT3,EPHA3,ASAH1,RHOC,RBMX,THY1,CD82,H2AX,DLX2,COL9A3,NLGN1,NTRK3,MPC1,NTRK2,TRAF4,NT5E,FSCN1,BMP7,UGDH,DDX17,HDAC2,PLOD2,RPN2,RBM3,FBXO7,B2M,PPIB,RAMP2,AKT2,SPARC,TM4SF1,WSB1,GSE1,KDM1A,SEPTIN9,MCAM,TIMP1,KDM6B,NFE2L2	Functional
LDB1 Signaling	6.03058	1.89	BCL11A,BMP7,C3orf70,CDH13,CDKN1A,CDKN2C,CERS4,DLX1,FBXO7,GOLM1,HEPACAM,IL1RAP,IRS2,ITM2C,KCNJ10,LGALS1,MAP3K1,MGLL,NOVA1,NT5E,PBX1,PDZD2,SERPINE2,SERTAD1,SMAD3,SPARC,SPRED1,SPRY2,STAT3,THY1,TXNIP,ZEB1	Upstream
LMO2 Signaling	5.05012	1.89	BCL11A,BMP7,CDH13,CDKN1A,CDKN2C,CERS4,DLX1,FBXO7,GOLM1,IL1RAP,IRS2,ITM2C,LGALS1,MAP3K1,MGLL,NOVA1,NT5E,PBX1,PDZD2,SERPINE2,SERTAD1,SMAD3,SPRED1,SPRY2,STAT3,THY1,TXNIP,ZEB1	Upstream
Pkg Signaling	4.81816	1.89	ARC,EGR1,FOS,FOSB,JUN,SOX9,TXN	Upstream
SPIB Signaling	2.86646	1.89	COX4I1,COX6B1,COX7A2L,EGR1,EGR2,KDM6B,KLF6,MARCHF1,NAV2,NRXN2,PRDX4	Upstream
SGK1 Signaling	1.79317	1.89	ASIC1,CDK6,CDKN1A,KCNQ2,SLC1A2,SLC1A3,SLC3A2	Upstream
mycophenolic acid Signaling	1.36251	1.89	CCN1,CDK6,CDKN1A,CLU,HSPA5,PDLIM5,SAMD4A	Upstream
RET signaling	2.93	1.88982	GFRA1,IRS2,PIK3R1,PIK3R3,PRKACB,RAP1GAP,SHC3	Canonical
LIF Signaling	1.85387	1.886	BMP7,CCND1,CDKN1A,EGR1,FOS,HES1,IL6ST,IRF1,JUN,JUNB,OLIG1,OLIG2,SOX2,STAT3,TIMP1,TSPAN7	Upstream
Prepulse inhibition	6.69037	1.886	NRCAM,NTSR1,ERBB4,SYT1,DBN1,PCDH9,APP,EMC10,FABP7,BCAS1,NRXN1,TIMP2,RAB3A,KCNQ2,GRID2,GAD2,NLGN3,SLC6A1,GRIA4	Functional
RAF/MAP kinase cascade	1.68	1.88562	CALM1 (includes others),DUSP6,ERBB3,ERBB4,FGFR1,GFRA1,IRS2,PDGFRA,PEA15,PIK3R1,PSMA7,RBX1,RPS27A,SHC3,SPRED1,TEK,UBA52,UBB	Canonical
Colorectal Cancer Metastasis Signaling	2.79	1.88562	AKT2,AKT3,APPL1,BAX,CCND1,FOS,FZD3,GNG12,GNG3,GNG7,IL6ST,JUN,LRP1,MMP16,PIK3R1,PIK3R3,PRKACB,RHOB,RHOC,RND3,SMAD3,STAT3	Canonical
PTP4A1 Signaling	10.8386	1.884	ACTN4,ANXA5,ARHGDIA,BAX,C1orf21,DNAJB1,EEF1A2,HNRNPF,ITGB8,MAP3K1,MYADM,PIK3R1,PKM,PPA1,PPP1R12A,SEPTIN11,SHC3,SPARC,SRSF2,SRSF3,STMN1,STMN2,VCAN,ZEB1	Upstream
Development of vasculature	11.2211	1.883	IRF1,DLX5,SMARCA4,PKM,SBDS,IFNAR1,FOS,EIF3E,ST6GAL1,LRP1,EMP2,RPL29,LRPAP1,FERMT2,SGCB,KCNMA1,MYO10,TNFRSF21,GAS5,ITGB8,TIMP2,PRRX1,CALR,CD47,COL16A1,CLU,BCLAF1,HES1,EVL,RBX1,JUNB,JUN,CCN1,EPN2,MYDGF,SULF2,LGALS1,RHOC,THY1,CD82,SPRY4,TEAD2,DLX2,CALCRL,ARHGDIA,NTRK3,NTRK2,CDK6,RAB10,LAMA4,MIR124-1HG,TMEM100,BMP7,CDH13,KLF6,TXN,ROBO1,NAXE,IGFBP2,PLAT,EGR1,B2M,IGF2,TM4SF1,P2RX7,LTBP3,ADGRB1,PRPF4B,SEPTIN9,FNIP1,RAMP1,PLPP3,BTG1,FGFR1,ITGAV,TUBB3,SPRY2,HTRA1,STC1,PRKACB,SPRED1,TEK,STAT3,SMAD3,ZFP36L1,CDKN1C,RGCC,ACTN4,RND3,MTDH,SEMA5A,CD81,PTPRZ1,FGF12,PDGFRA,ZEB1,APP,EMC10,ATP2A2,PRKX,NR3C1,CCND1,RHOB,CSPG4,SOX4,MMP16,CSNK1A1,AKT3,PRDX4,SEMA3E,TJP1,FHL1,SF1,RARRES2,AP1S2,PIK3R1,H2AX,PTN,BEX2,NLGN1,CDKN1A,PSAP,EHD4,CC2D1A,DLX1,MIF,RIN2,SCG3,JAG1,RAMP2,DDAH1,SPARC,IL6ST,PBX1,EGR3,PTPRD,NPAS3,HSPA5,TIMP3,EGR2,MCAM,TIMP1,DAB2,TRA2B,KDM6B,NFE2L2	Functional
sirolimus Signaling	32.2549	1.879	ANXA5,APP,APPL1,ATF4,ATP5MG,ATP6AP2,ATP6V1G1,B2M,BAX,BEX2,CCND1,CDK6,CDKN1A,CLIC1,COX6B1,DDT,DPP7,DPYSL2,EGR1,EGR2,ERBB3,FOS,FSCN1,H3-3A/H3-3B,HNRNPU,HSP90B1,HSPA5,IGF2,IRS2,JUN,JUNB,MAP4K5,MBP,MCL1,NR3C1,PDGFRA,PGM1,PIK3R1,PKM,PRNP,RACK1,RPL10,RPL13,RPL13A,RPL15,RPL18A,RPL19,RPL21,RPL23,RPL27,RPL27A,RPL29,RPL30,RPL32,RPL34,RPL35,RPL37,RPL37A,RPL38,RPL5,RPL6,RPL7A,RPL8,RPL9,RPLP0,RPN2,RPS12,RPS13,RPS14,RPS15,RPS16,RPS18,RPS19,RPS2,RPS20,RPS21,RPS23,RPS24,RPS27,RPS27A,RPS29,RPS3,RPS3A,RPS4X,RPS5,RPS6,RPS7,RPS8,SKIL,SLC1A2,SLC3A2,SNRPD2,SOX9,SRSF3,STMN1,TIMP1,TJP1,TUBB2A,UBA52,UCHL1,VMP1	Upstream
Angiogenesis	10.3261	1.872	IRF1,SMARCA4,PKM,SBDS,IFNAR1,FOS,EIF3E,ST6GAL1,LRP1,EMP2,RPL29,LRPAP1,FERMT2,KCNMA1,GAS5,ITGB8,TIMP2,PRRX1,CALR,CD47,COL16A1,BCLAF1,HES1,EVL,RBX1,JUNB,JUN,CCN1,EPN2,MYDGF,SULF2,LGALS1,RHOC,THY1,CD82,SPRY4,TEAD2,CALCRL,ARHGDIA,NTRK2,CDK6,RAB10,LAMA4,MIR124-1HG,TMEM100,BMP7,CDH13,KLF6,TXN,ROBO1,NAXE,IGFBP2,PLAT,EGR1,B2M,IGF2,TM4SF1,P2RX7,LTBP3,ADGRB1,PRPF4B,SEPTIN9,FNIP1,RAMP1,PLPP3,BTG1,FGFR1,ITGAV,TUBB3,SPRY2,HTRA1,STC1,PRKACB,SPRED1,TEK,STAT3,SMAD3,ZFP36L1,CDKN1C,RGCC,RND3,MTDH,SEMA5A,CD81,PTPRZ1,FGF12,PDGFRA,ZEB1,APP,EMC10,ATP2A2,PRKX,NR3C1,CCND1,RHOB,CSPG4,SOX4,MMP16,CSNK1A1,AKT3,PRDX4,SEMA3E,TJP1,FHL1,SF1,RARRES2,AP1S2,PIK3R1,H2AX,PTN,BEX2,CDKN1A,PSAP,EHD4,MIF,RIN2,SCG3,JAG1,RAMP2,DDAH1,SPARC,IL6ST,PBX1,EGR3,HSPA5,TIMP3,EGR2,MCAM,TIMP1,DAB2,TRA2B,KDM6B,NFE2L2	Functional
Maturation of nervous tissue	10.1215	1.868	DCLK1,ERBB4,CLSTN1,CNP,IGSF21,DTNA,ASCL1,CDKN1C,BCAN,NKX2-2,KCNMA1,HDAC2,ADGRB3,MBP,TNFRSF21,ITGB8,PPP1R9A,NFIA,NRXN1,GPR37L1,SOX10,RAB3A,SEZ6L2,BAX,ERBB3,LRRK2,OLIG1	Functional
SP3 Signaling	3.9393	1.867	ADD3,CCND1,CDKN1A,CDKN2C,EGR1,FOS,GLTP,HES1,HSPA5,IGF2,ITGB8,JUN,MAT2A,OLIG2,PKM,SPARC,STAT3,TCEAL1,TIMP1,TIMP2,XYLT1	Upstream
IKBKB Signaling	3.45593	1.865	APP,BAX,CCND1,CDH13,CDKN1A,CLU,CXCL16,DUSP6,EGR1,FOS,FSCN1,H2AX,IGFBP2,IRF1,JUNB,MAT2A,MBP,PCDH7,PLD3,RBP1,SERPINE2,STAT3,TIMP2,TIMP3,VCAN	Upstream
cyclic AMP Signaling	2.08884	1.862	AFAP1L2,APP,ARC,CCND1,CDKN1A,EGR1,EGR2,FOS,IGF2,JUN,JUNB,OAT,PDE4B,PRNP,RHOB,SOX9,STAT3,TIMP1,TXNIP	Upstream
MRTFB Signaling	3.10018	1.848	CCN1,CD24,COL9A2,DAB2,DDAH1,EGR1,EGR2,EGR3,FHL1,FIBIN,ITGAV,KAZN,MAP2,NREP,NRXN2,PDGFRA,RAMP1,TRAPPC1	Upstream
P38 MAPK Signaling	3.33161	1.844	ANXA5,BAX,CCND1,CD70,CD82,CDKN1A,DIO3,EGR1,EGR2,FOS,HSPA5,HTRA1,ITGAV,ITGB8,JUN,JUNB,MAP4K4,MCL1,MIF,NFE2L2,RAB5A,RBP1,RHOB,RND3,SMAD3,TIMP1,TIMP2,TIMP3,TJP1	Upstream
GLIS1 Signaling	1.34294	1.841	APOD,COL16A1,SPARC,TIMP3	Upstream
Cell proliferation of fibroblasts	5.37572	1.837	JUN,NDRG2,FGFR1,CCN1,PRDX4,HINT1,SULF2,CCNG1,SPRY2,STC1,PKM,IFNAR1,FOS,STAT3,JUND,SMAD3,CDKN1A,FOSB,CDK6,CTSD,MIF,SKIL,PTPRZ1,KCNMA1,TXNIP,PDGFRA,CDKN2C,TXN,SERTAD1,RBM3,GAS5,PLAT,SIRT2,SPARC,IL6ST,IGF2,BLM,ATF4,NR3C1,MAP3K1,CCND1,VCAN,BAX,TIMP1,VCP,TNK2,IDH2	Functional
Proliferation of connective tissue cells	8.7167	1.831	FGFR1,NRCAM,ERBB4,CASK,ITGAV,SOX8,HINT1,CCNG1,SPRY2,STC1,SMARCA4,PKM,IFNAR1,FOS,NFIC,STAT3,JUND,SMAD3,ZFP36L1,FERMT1,PID1,FOSB,CTSD,SKIL,SRSF6,PTPRZ1,KCNMA1,TXNIP,PDGFRA,CDKN2C,ZEB1,GAS5,COL9A1,TIMP2,KHDRBS1,BLM,NR3C1,MAP3K1,CCND1,RHOB,VCAN,SOX9,BAX,VCP,TNK2,IDH2,MMP16,JUNB,JUN,NDRG2,CCN1,AKT3,PRDX4,SULF2,LGALS1,SLC3A2,PTN,LIMA1,KRT10,CDKN1A,NTRK3,TRAF4,CDK6,MIF,CDH13,BCL11B,TXN,SERTAD1,RBM3,PLAT,SIRT2,AKT2,MT3,SPARC,IL6ST,IGF2,STMN1,ATF4,PBX1,TIAL1,TIMP1,NFE2L2	Functional
quinolinic acid Signaling	5.01055	1.828	BAX,EGR1,FOS,FOSB,GFRA1,JUN,JUNB,JUND,NTRK2,NTRK3	Upstream
Survival of neural cells	6.47756	1.82	JUN,LINGO1,TMEM106B,NRCAM,CASK,FOS,PTN,STAT3,SMAD3,NTRK3,PSAP,SLC1A3,NTRK2,EHD4,LRPAP1,CC2D1A,GPR17,MAP4K4,GFRA1,SLC1A2,APP,EGR1,GPR37L1,IGF2,SHC3,FOXG1,CD47,PRNP,NR3C1,PLP1,NEFM,FAIM2,GAD2,PDIA3,BAX,LRRK2,HERPUD1,NFE2L2	Functional
HAVCR1 Signaling	5.54212	1.817	B2M,CALR,CCN1,CD24,CDK6,EGR2,FSCN1,IL6ST,IRF1,JUN,NAMPT,NR3C1,PEG10,SPARC,STAT3,UCHL1	Upstream
bucladesine Signaling	4.41341	1.814	BAMBI,C1QL1,CCND1,CDKN1A,CLU,CNP,DUSP6,EGR1,EGR2,ELAVL4,FGFR1,FOS,ID4,IGF2,IRF1,IRS2,JUN,JUNB,MAT2A,MCAM,PDE4B,PDGFRA,S100B,SLC1A2,SMAD3,SOX10,STC1,TIMP1,TIMP2,TJP1,ZEB1	Upstream
Cell proliferation of T lymphocytes	5.6517	1.811	IRF1,SATB1,FTL,SPRY2,SMARCA4,HNRNPL,IFNAR1,FOS,STAT3,JUND,SMAD3,ZFP36L1,CTSD,SOX2,SKIL,CD81,ELOB,TXNIP,CDKN2C,HSP90B1,TNFRSF21,S100B,CD70,CALR,BLM,CD47,APPL1,PRNP,BCLAF1,BAX,CD24,HES1,JUN,CSNK1A1,MYDGF,LGALS1,SELENOK,PIK3R1,THY1,SLC3A2,PEA15,GNG3,XRCC5,ARHGDIA,CDKN1A,EHD4,CDK6,SLC6A1,NT5E,MIF,ITM2A,IRS2,MBP,JAG1,IGFBP2,DBI,EGR1,B2M,IL6ST,IGF2,P2RX7,RPS3,EGR3,HSPA5,PLP1,GAD2,EGR2,HNRNPA2B1,KDM6B,NFE2L2	Functional
FAAH Signaling	3.63451	1.8	FOS,RPL5,RPL7,RPS18,RPS2,RPS6,SLC22A17	Upstream
SOX9 Signaling	3.01368	1.8	CDKN1A,DUSP6,FOS,HES1,ITGB8,KAT2B,SOX10,SOX2,SOX4,SOX5,SOX8,SOX9,SULF2,TIMP2	Upstream
CXCL12 Signaling	3.27409	1.799	ANKS1B,BAX,CANX,CCND1,CD47,CD82,CDKN1C,DLX5,DMPK,DOCK9,EGR1,FOS,HES1,JMJD1C,JUN,JUNB,RHOC,TIMP1,XRCC5	Upstream
progesterone Signaling	3.47625	1.796	AMD1,APOD,ARL4A,ATP5MC2,BAX,CCND1,CCNG1,CD82,CDKN1A,CTSD,EGR1,ENC1,ERBB3,FOS,GRIA3,IDH2,IGFBP2,IRS2,JUN,KCNMA1,LDLRAD4,LGALS1,MBP,MT2A,MTSS1,MYO10,NDRG2,PGRMC1,PIK3R1,PKM,PLPP3,PNKD,PRNP,RACK1,RASSF2,RBP1,RHOB,SCAF11,SRSF7,STAT3,TIMP1,TIMP3,TJP1,TNFRSF21,ZEB1	Upstream
Semaphorin Neuronal Repulsive Signaling Pathway	6.14	1.78885	AKT2,AKT3,BCAN,CRMP1,CSPG4,CSPG5,DPYSL2,DPYSL3,FARP2,GUCY1A2,ITGAV,ITGB8,PAK3,PDE4B,PIK3R1,PIK3R3,PPP1R12A,PRKACB,SEMA3E,SEMA5A,VCAN	Canonical
NFE2L2 Signaling	7.33161	1.788	AGAP1,ATF4,B2M,CDKN1A,CDKN2C,COX4I1,CTSD,DNAJC3,EIF3E,EIF4G2,FTL,GADD45G,GLUD1,GNG3,HERPUD1,HM13,HSP90B1,HSPA9,IL6ST,LAMP1,MAFF,MAFG,MGLL,MLF2,NFE2L2,OAT,PAFAH1B3,PDIA3,PDIA6,PFN2,PHGDH,PIK3R1,PPIB,PSAT1,PSMA7,RACK1,RAMP2,RBBP7,RPLP0,RPS16,S100A13,SAT1,SYT1,TIMP3,TJP1,TXN,UBB,UCHL1,UGDH,VCP	Upstream
MDM2 Signaling	2.20204	1.785	BAX,CCND1,CCNG1,CDKN1A,KAT2B,NSG1,RPL23,SPRY2,TIMP1,ZEB1	Upstream
MECP2 Signaling	4.93554	1.784	CALB2,CNRIP1,DLX5,DLX6,DPYSL2,EGR1,FOXG1,HSPA5,INA,JUNB,MBP,NCALD,PCDH10,PCDH15,PLAAT1,PLP1,PLS3,SCN2A,SCN3A,SELENOK,SLC1A2,TXNIP	Upstream
TEAD4 Signaling	1.79048	1.782	CCN1,CCND1,CDK6,CDKN1A,FGFR1,FIBIN,JUN,JUNB,KAZN,NRXN2	Upstream
Metastatic solid tumor	10.4214	1.781	ETV1,FGFR1,SEL1L3,FTL,ERBB4,MAP4K5,BEX4,TUBB3,CHD1,HTRA1,SMARCA4,CRNDE,IFNAR1,TEK,STAT3,TUBA1A,SMAD3,RPS11,LRP1,TRIM9,ACTN4,ASXL1,FERMT2,CLCN3,PTPRZ1,RPS6,PDGFRA,RAB31,CDKN2C,HSP90B1,TNFRSF21,ZEB1,RTN1,DPYSL2,ENAH,TUBB4B,ANK3,PRRX1,CALR,CD47,RPL7,PRNP,SCN1A,STMN2,CLU,NR3C1,CCND1,MAGI1,DUSP6,CD24,RPS27A,ERBB3,RPL27,TNK2,JUN,CSNK1A1,PLS3,CCN1,AKT3,MCL1,LGALS1,HNRNPU,EPHA3,RHOC,TIMP4,ZFP36L2,TUBB2A,PCDH10,SNHG5,NTRK3,NTRK2,CDK6,NT5E,HDAC2,PLOD2,RPN2,TUBB,KLF6,JAG1,IGFBP2,FDFT1,PLAT,B2M,AKT2,TMBIM6,IGF2,TM4SF1,PTPRD,SOX11,SH3GLB1,DPYSL3,PDZRN3,GAD2,TMSB10/TMSB4X,PLPP3	Functional
Growth hormone Signaling	5.97062	1.779	ACAA1,ATP5MC2,BMP7,CCND1,CLU,DDT,EGR1,FOS,GLUD1,HADHB,HES1,IGF2,IGFBP2,IRF1,JUN,JUNB,NAMPT,NDRG2,PPP1R15A,RAB3A,S100B,SPARC,STC1,TSC22D1,TUBA1A,TXNIP,UGDH	Upstream
Development of connective tissue cells	6.46218	1.777	JUN,DLX5,ETV1,ASAP1,MYDGF,SULF2,STC1,SBDS,MAT2A,TEK,FOS,STAT3,JUND,ASCL1,SMAD3,CDKN1A,MIF,SOX2,BMP7,CD81,SOX6,COX4I1,TXNIP,BCL11B,JAG1,TXN,SOX5,IGFBP2,EGR1,ATP2A2,NFIA,CHST11,SPARC,IL6ST,STMN1,CD47,COL11A1,VCAN,SOX9,EGR2,HES1,JUNB	Functional
CDK4/6 Signaling	4.83565	1.772	AHI1,BCLAF1,CCND1,CDK6,EEF1B2,JPT1,KRT10,RPL10,RPL13,RPL27A,RPS6,TUBB	Upstream
dopamine Signaling	2.32883	1.764	BAX,CLCN3,EGR1,EGR3,FOS,FOSB,GRIA4,H3-3A/H3-3B,JUN,KCND2,MAP2,PLPPR1,PPP2R2A,SCN1A,SLC1A3	Upstream
Synaptic transmission	15.2233	1.764	ASIC1,NRCAM,NTSR1,CASK,CLSTN1,CNP,PAK3,DTNA,TNR,STAT3,KCND2,FOSB,GRIA4,CLCN3,LRRC4C,KCNMA1,FGF12,SLC1A2,APP,PPP1R9A,DPYSL2,S100B,CSPG5,AKAP7,PRNP,ETV5,SCN1A,NR3C1,GRID2,PPP1R15A,SYT1,NTNG1,PTN,KCNQ2,GRIA3,NLGN1,GRIA2,TRIO,NLGN3,SLC1A3,SLC6A1,PCDH17,GRM5,PNKD,SYNPR,NRXN2,MBP,UCHL1,CHRM3,RBM3,PLAT,BCHE,OPHN1,CACNA1A,NRXN1,SHC3,ARC,RAB3A,EGR3,PLP1,TUBB2B,GAD2,LYPD1,FGF14,ANKS1B,PFN2	Functional
L-glutamic acid Signaling	7.91364	1.76	APP,B2M,BAX,CCND1,CDKN1A,CLDND1,EGR1,FDFT1,FOS,FOSB,GRIA2,GRM5,JUN,JUNB,MAP1B,MAP2,MGLL,PLP1,SLC1A2,SLC1A3,TIMP1,TJP1	Upstream
HMGA1 Signaling	4.93181	1.759	ARL2BP,ARL4A,B2M,CCN1,CCND1,CPE,CTSC,DAB2,EGR1,FOS,IER2,JUNB,KRT10,RHOB,RPL7A,SEPTIN2,SHC3,SOX2,SOX4,SPARC,STAT3	Upstream
ATF3 Signaling	1.96257	1.759	ATF4,CCND1,CD82,CDKN1A,CXCL16,HSPA5,JUN,MT2A,PHGDH,PPP1R15A,PSAT1,STAT3	Upstream
testosterone Signaling	6.54516	1.747	AMD1,ARF5,ATP2A2,ATP2B1,BAX,BMP7,CCND1,CDK6,CDKN1A,CLCN3,CLU,CTSD,EGR1,ERBB3,FAM89B,FGFR1,FOS,FOSB,GUCY1A2,HSPA5,IRS2,JUN,JUND,LGALS1,NXPH1,OAT,PIK3R1,RPL21,RPS11,SBDS,STAT3,SYT11,TAC3,TEK,TUBB2A,TUBB3,UGT8,VCAN	Upstream
UBR5 Signaling	1.63264	1.747	BAX,CCND1,CDKN1A,IRF1,LRRK2,SOX2	Upstream
TFE3 Signaling	1.451	1.741	ASAH1,ATP6V0E1,CKB,CTSD,IRS2,LAMP1	Upstream
Neoplasia of cells	23.4437	1.741	SCN3A,NTSR1,ERBB4,RPS24,ANXA6,SMARCA4,ENC1,PAK3,ADI1,DDX39A,ST8SIA2,TXNIP,DIO3,RSRC2,FNBP1L,EPC1,PABPC1,SLC1A2,NOVA1,CD70,ENAH,CEP170,CALR,FOXG1,SLF2,MAP3K1,SFPQ,OPCML,BAX,CD24,ERBB3,C3orf70,CCN1,SYT1,SULF2,TMEM161B-DT,TSPAN7,RAB6A,SPRY4,COL9A3,GPSM2,SLC18B1,PHPT1,SPECC1,CELF4,PCDH17,RNF157,C7orf50,TMEM100,CDH13,NASP,SRSF5,DBI,EGR1,CACNA1A,NRXN1,KLF3,HSPA9,SAPCD2,SHTN1,CELF2,ACSL3,PTPRE,TMEM59,RPL7A,SAMD4A,RPL23,REEP3,SPRED1,STAT3,SYT11,SPATA6,DOCK9,ASTN1,SEMA5A,SLC44A1,CCDC85B,PPP1R9A,DGCR2,EIF4G2,RPLP0,ITM2C,COL11A1,CCND1,UBB,SP9,RPS15,CSNK1A1,RAB14,CSMD3,TRIM47,NREP,PTN,GRIA3,COL20A1,RPS15A,RPL37,PNPLA8,USP24,TANC1,DDX17,HMGA1,FCHSD2,SOX6,AMD1,BAMBI,RBM3,PPIB,PTCHD4,ADGRL3,ARC,PTPRD,SOX11,NAMPT,TMSB10/TMSB4X,DCLK1,ETV1,PKM,NCAM2,CRNDE,SBDS,IFNAR1,PODXL2,JUND,ST6GAL1,RPL29,NAP1L1,PEG10,CPXM1,PGM1,ADGRB3,APOD,SOX5,NAV2,GAS5,TIMP2,VWA1,NEU4,KANK1,OAT,BRD7,CHL1,ETV5,ARPP21,VCAN,CTSC,RPS27A,HES1,RPL15,TNK2,NDRG2,PLS3,HNRNPU,RBMX,CD82,LDLRAD4,INA,TEAD2,TP53I11,CDH10,MEX3A,IL1RAP,BMP7,UGDH,NRXN2,HDAC2,SRRM2,RPN2,UCHL1,BRD3,RAB5A,IGFBP2,BCHE,AFAP1L2,CLK1,PDZD2,KDM1A,TSC22D1,MDGA2,RPS4X,OLA1,RPL10,LAPTM4A,NACA,BTG1,PSAT1,SCAF11,RPL13A,ITGAV,AASS,CLSTN1,PCDH9,BASP1,STC1,ELAVL4,TEK,XKR4,ASCL1,SMAD3,ANP32B,ZFP36L1,CDKN1C,RGCC,KCNIP1,AGAP1,RND3,BRD2,SRSF6,PIK3R3,CALB2,GFRA1,RPL35,RPL22,ZEB1,APP,FAM107B,EMC10,TUBB4B,MAGEH1,MAFF,KHDRBS1,STMN2,DCX,MAGI1,LNX1,ARL4A,MMP16,MYO3A,PRDX4,AFDN,FHL1,PIK3R1,BCAN,MPC1,NLGN3,TRAF4,JMJD1C,JAG1,ETFB,CAMK2N1,SRSF2,RRBP1,AKT2,SON,SPARC,IL6ST,CCNH,NPAS3,PLP1,TIMP3,MCAM,TSPYL1,TIMP1,BAALC,TCEAL1,LRRN1,IRF1,SATB1,MAP4K5,HSPA13,SP8,FOS,HNMT,RPS13,TUBA1A,LUC7L3,LRP1,WDR1,FERMT2,CLCN3,KCNMA1,MYO10,ZBED1,RPS18,PCDH7,CDKN2C,HSP90B1,TNFRSF21,ITGB8,KLHDC8A,TAOK3,CSPG5,RNF13,FAM110B,CD47,HNRNPA1,COL16A1,CLU,BCLAF1,BCL11A,EPN2,LGALS1,EPHA3,ASRGL1,RHOC,THY1,BCAS1,CXXC4,DLX2,RBM25,RPL5,ID4,NTRK3,CDK6,RAB10,SLC6A1,GRM5,TOX3,RPS25,SRSF1,PLOD2,BCL11B,FBXO7,PPP2R2A,IGF2,PHLDA1,TSPAN3,GSE1,LAMP1,RCOR2,GTPBP6,SEPTIN9,PFN2,DNM3,ITM2B,PLPP3,PSD3,FGFR1,SEL1L3,DMPK,NRCAM,ATF7IP,ING3,BEX4,TUBB3,CD320,SPRY2,EEF1A2,PRKACB,LRP1B,CRISPLD1,GPC6,DTNA,CXCL16,ACTN4,SOX2,MTDH,TET1,PDGFRA,RPL11,PCDH19,PLPPR5,PRKX,BLM,AKAP7,RPS16,RPL7,PRNP,RHOB,SOX9,PPP1R15A,CSPG4,PDIA3,DUSP6,SREK1,VCP,DPP10,NEDD4L,MGLL,ASAP1,SEMA3E,GPM6A,SF1,TIMP4,H2AX,CLPTM1,ZFP36L2,KCNQ2,SNX1,KRT10,GOLM1,DLX1,RIN2,ITM2A,DYNC1I2,IRS2,TUBB,SERTAD1,ANXA5,RAMP2,MT3,SYMPK,ANKS1B,DSEL,PDIA6,KIF21A,PNN,CNP,CFAP20,NFIC,RPS19,RBIS,KCND2,BRINP3,KLC1,KIFC3,RPS11,FERMT1,NXPH1,PHACTR3,VMP1,EMP2,GRIA4,OMG,WSCD1,RPL19,SKIL,NTM,LRRC4C,MYT1,PDLIM5,AHI1,RTN1,ADD3,RPS12,GAL3ST1,GRID2,EIF3H,GPC2,PLEKHH2,C2orf80,IDH2,AIG1,JUNB,JUN,GOLGA8A/GOLGA8B,MCL1,GATM,PDE4B,NTNG1,RPS20,SLC3A2,RPL6,TUBB2A,PCDH10,DSCAM,CALCRL,LIMA1,FZD3,TRIB2,NTRK2,RPL4,ELMO1,NT5E,COBL,MAP4K4,HM13,RACK1,KLF6,ANKRD36C,ROBO1,CHRM3,KAZN,B2M,PANTR1,RPS2,RPS14,TM4SF1,HADHB,P2RX7,WSB1,CNTN1,ADGRB1,SLITRK2,HES4,NEFM,PDZRN3,RPL34,FNIP1,LYPD1,HNRNPA2B1,ATP6AP2,FIP1L1,CHD1,HTRA1,DNER,IGSF21,MAP2,TNR,MTSS1,MAP1B,PCDH15,ASXL1,CCNL1,CD81,PTPRZ1,RPS6,GUCY1A2,DBN1,LHFPL3,RAP1GAP,ASB3/GPR75-ASB3,EIF3L,ATP2A2,CTTNBP2,ANK3,SOX10,TTC3,CREB5,SCN1A,NR3C1,TTC9B,LRRK2,SOX4,KDM5B,LINGO1,PHGDH,AKT3,TJP1,LRRTM3,ASAH1,TMEM132B,SNRNP70,CDK2AP1,NLGN1,DLGAP4,PHF6,XRCC5,GRIA2,TRIO,SNHG5,CDKN1A,ARL6IP1,PSAP,UGT8,BSCL2,MIF,PNKD,NONO,FSCN1,GADD45G,SCG3,KPNA2,FDFT1,RPL13,SIRT2,ARX,STMN1,CSDE1,CCDC50,ATF4,PBX1,EGR3,DLX6,HSPA5,SYNE1,DPYSL3,SCN2A,GAD2,RPS23,EGR2,DAB2,COTL1,TRA2B,KDM6B,NFE2L2	Functional
Depolarization of cellular membrane	6.01502	1.741	JUN,FGF12,NTSR1,MCL1,FHL1,SLC1A2,APP,ATP2A2,CACNA1A,P2RX7,GRIA3,SHTN1,PRNP,GRIA2,CDKN1A,BAX,GRIA4,NEDD4L	Functional
torin1 Signaling	60.1101	1.737	ATF4,ATP5F1E,ATP5MG,ATP6V0E1,CCND1,COX17,COX4I1,COX6B1,COX7A2,EEF1B2,EIF3E,EIF3F,EIF3H,HNRNPA1,PABPC1,PKM,PPA1,RACK1,RPL10,RPL11,RPL12,RPL13,RPL13A,RPL14,RPL15,RPL19,RPL21,RPL22,RPL23,RPL24,RPL26,RPL27,RPL27A,RPL29,RPL30,RPL31,RPL32,RPL34,RPL35,RPL35A,RPL36,RPL36A,RPL37,RPL37A,RPL38,RPL39,RPL4,RPL5,RPL6,RPL7,RPL7A,RPL8,RPS11,RPS12,RPS13,RPS14,RPS15,RPS15A,RPS16,RPS18,RPS19,RPS2,RPS20,RPS21,RPS23,RPS24,RPS25,RPS27,RPS27A,RPS28,RPS29,RPS3,RPS3A,RPS4X,RPS5,RPS6,RPS7,RPS8,UQCRH	Upstream
TP63 Signaling	10.6576	1.737	BAX,BLM,BMP7,CCN1,CCND1,CCNG1,CD47,CD82,CDK6,CDKN1A,CDKN1C,COL11A1,COL9A1,COL9A2,CTSD,DDAH1,DLX1,DNAJB1,DUSP6,EGR1,EGR2,ERBB3,FOS,FOSB,FSCN1,HES1,HIP1R,HTRA1,IGFBP2,IL1RAP,INSM1,ITGB8,JAG1,JUN,JUNB,KCNMA1,KLF6,KRT10,LAPTM4A,MAFF,MAP3K1,MAP4K4,MMP16,NT5E,P4HB,PIK3R3,PRNP,RASSF2,SMAD3,SOX2,SOX4,SOX9,SSPN,STMN1,THY1,TIMP3,TMBIM6,TRAF4,TUBB2B,VMP1,ZEB1	Upstream
Translation of protein	12.0074	1.735	RPL13A,RPS24,SMARCA4,RPL23,ELAVL4,RPS5,ENC1,EIF3E,ZFP36L1,SOX2,RPL19,RPL27A,RPL30,RPS29,RPL39,RPS6,PABPC1,RPS7,CPEB4,APP,EIF3L,EIF4G2,CALR,PRNP,BRD7,PPP1R15A,EIF3H,EIF3F,SRSF3,PHGDH,DNAJC1,SNRNP70,RPL38,RPL37,RPS3A,SRSF1,UCHL1,RACK1,RRBP1,RBM3,RPS14,RPS3,CSDE1,RPL24,HSPA5,RPS23,RPS28,RPS4X,RPL10	Functional
Quantity of sensory neurons	5.32331	1.734	CLCN3,FGFR1,DIO3,JAG1,GFRA1,SPRY2,IL6ST,OAT,FOS,ASCL1,CCND1,PDE6D,NTRK3,BCLAF1,SLC1A3,NTRK2,BAX,HES1,MIF,SOX2	Functional
HMGB1 Signaling	1.73	1.73205	AKT2,AKT3,CD70,FOS,JUN,KAT2B,PIK3R1,PIK3R3,PLAT,RBBP7,RHOB,RHOC,RND3	Canonical
Gαq Signaling	2.03	1.73205	AKT2,AKT3,CALM1 (includes others),CHRM3,GNG12,GNG3,GNG7,GRM5,PIK3R1,PIK3R3,PLD3,RHOB,RHOC,RND3	Canonical
RAB GEFs exchange GTP for GDP on RABs	3.61	1.73205	AKT2,AKT3,DENND2B,DENND5A,RAB10,RAB14,RAB31,RAB3A,RAB5A,RAB6A,RIN2,TRAPPC1	Canonical
aflatoxin B1 Signaling	5.10513	1.732	ACSL3,APP,BAX,CCNG1,CD320,CDH13,CDKN1A,CDKN2C,CHRM3,GRIA2,GRIA3,IRS2,KIFC3,MAP1B,MAP4K4,NPDC1,NRCAM,PHGDH,PRNP,PSAT1,RAP1GAP,RHOC,SGCB,SOX9,SPARC,STMN1,SULF2,UGDH	Upstream
FOXL2 Signaling	2.7986	1.732	ATP5F1E,CLU,CPM,FOS,MAFF,NFE2L2,PPP1R15A,SERPINE2,SOX4,SOX9	Upstream
FOXO3 Signaling	2.39686	1.732	BTG1,CCN1,CCND1,CDKN1A,CDKN1C,CERS4,EGR1,EGR2,FOS,FOSB,GRB14,IRS2,JAG1,JUNB,MCAM,NAMPT,NT5E,PPP1R15A,PRNP,SATB1,SH3GLB1,SOX2,SOX5,SOX9,TXNIP	Upstream
Proliferation of tumor cells	10.466	1.732	FGFR1,CHD1,PKM,FOS,NFIC,STAT3,COX17,SMAD3,CDKN1C,ACTN4,SOX2,RND3,RASSF2,PEG10,TXNIP,PDGFRA,GFRA1,CD70,TIMP2,PRRX1,CD47,CCND1,RHOB,VCAN,CSPG4,ERBB3,HES1,LRRK2,EIF3F,SOX4,KDM5B,JUN,NDRG2,SRSF3,CCN1,LGALS1,FHL1,CD82,SLC3A2,PEA15,PTN,BEX2,CDKN1A,RBM5,BCAN,CDK6,MIF,BMP7,SRSF1,SOX6,BAMBI,UCHL1,JAG1,IGFBP2,PLAT,EGR1,B2M,AFAP1L2,IL6ST,IGF2,STMN1,CSDE1,SOX11,HSPA5,PTPRE,TIMP3,SEPTIN9,MCAM,RPS4X,TIMP1	Functional
Invasion of carcinoma cell lines	10.1884	1.728	FGFR1,PSAT1,ETV1,ITGAV,TUBB3,ANXA6,HTRA1,PKM,LRP1B,STAT3,JUND,GLUD1,ST6GAL1,LRP1,TRIM9,SOX2,MTDH,TXNIP,PCDH7,ZEB1,RAP1GAP,APP,ENAH,TIMP2,SPOCK2,PRRX1,CALR,PRNP,COL11A1,CLU,CCND1,VCAN,EIF3H,ZFAS1,CD24,PLEKHH2,ERBB3,EIF3F,SOX4,NEDD4L,JUNB,JUN,ASAP1,CCN1,AKT3,MCL1,LGALS1,TMEM161B-DT,RAB14,RHOC,CRMP1,CD82,MEX3A,BTG3,NTRK2,NT5E,FSCN1,DDX17,FBXO7,PLAT,EGR1,AKT2,SEPTIN2,TMBIM6,STMN1,TM4SF1,WSB1,DLX6-AS1,CNTN1,KDELR2,HSPA5,TIMP3,FAIM2,SEPTIN9,TIMP1,HNRNPA2B1,PFN2,TRA2B	Functional
VDR Signaling	2.70115	1.727	ACAA1,AKT2,ATP2B1,BAX,BMP7,CCND1,CDKN1A,EGR1,GADD45G,JUN,LGALS1,MAGI1,NASP,PDLIM2,RGCC,SERPINB6,TJP1,TMEM100,TXN,TXNIP,WSB1	Upstream
Ras homolog Signaling	4.96257	1.725	CCND1,CDKN1A,EGR1,FOS,ITGAV,PDGFRA,TJP1	Upstream
ZBED6 Signaling	2.07469	1.719	ARL4C,IGF2,NASP,TUBB3,ZEB1	Upstream
D-galactosamine Signaling	3.9431	1.718	BAX,FOS,JUN,JUNB,JUND,MCL1,NFE2L2,PTN,SDC3,TIMP1	Upstream
CDK2 Signaling	1.47108	1.718	CDKN1A,FOS,H2AX,MAP2,MT2A	Upstream
amphetamine Signaling	3.42136	1.713	ATF4,BAX,CD47,EGR1,EIF4G2,FOS,FOSB,JPT1,JUN,JUNB,UCHL1	Upstream
HOXA5 Signaling	2.18509	1.709	CDKN1A,EGR1,IER2,PTN,SAT1,TJP1	Upstream
Development of cerebral cortex	8.09474	1.709	FGFR1,ERBB4,AFDN,AASS,DLX2,TUBB2A,KCNQ2,TUBA1A,ID4,ASCL1,TRIO,BCAN,SLC1A3,NTRK2,CDK6,GRM5,DLX1,ST8SIA2,SOX2,BMP7,HDAC2,UCHL1,SLC1A2,APP,FOXG1,PRNP,ADGRB1,CHL1,TUBB2B,DCX,SCN2A,BAX,KDM6B	Functional
Chronic Myeloid Leukemia Signaling	2.65	1.70561	AKT2,AKT3,CALM1 (includes others),CCND1,CDK6,CDKN1A,FOS,FZD3,HDAC2,HES1,HNRNPA1,HSP90B1,JUN,MCL1,PDIA3,PIK3R1,PIK3R3,SET,SMAD3,SPRED1,STAT3,TRIB2	Canonical
Development of neurons	48.9626	1.703	LRRN1,DLX5,ERBB4,METRN,ENC1,PAK3,FOS,TUBA1A,LRP1,ST8SIA2,MYO10,DIO3,FNBP1L,TNFRSF21,DPYSL2,ENAH,FOXG1,CD47,CLU,BAX,ERBB3,BCL11A,ATCAY,CCN1,TMEM106B,SYT1,INSM1,SULF2,LGALS1,EPHA3,RAB6A,THY1,DLX2,NTRK3,CDK6,RAB10,GRM5,RNF157,MFF,BCL11B,FBXO7,PLAT,EGR1,CACNA1A,NRXN1,FARP2,RAB3A,SHTN1,PTPRE,TMEM59,PFN2,DNM3,FGFR1,NRCAM,SVBP,RBFOX2,STAT3,NSG1,SOX2,NKX2-2,TET1,PDGFRA,PPP1R9A,EIF4G2,PLPPR5,PRNP,ITM2C,RHOB,UBB,CSPG4,PDIA3,NEDD4L,ASAP1,MT2A,SEMA3E,GPM6A,CSMD3,PTN,SNX1,DLX1,DENND5A,OPHN1,ADGRL3,DDAH1,MT3,ARC,SOX11,SEZ6L2,DRAXIN,DCLK1,NCAM2,CNP,PODXL2,LRPAP1,ACAP3,SKIL,NTM,LRRC4C,ADGRB3,OLIG2,PDLIM5,AHI1,NFIA,NEU4,KANK1,CHL1,GRID2,GPC2,HES1,TNK2,JUN,RAB33A,SERPINE2,CRMP1,NTNG1,CKB,PCDH10,DSCAM,SEPTIN11,CDH10,BTG3,IL1RAP,SLC1A3,NTRK2,RPL4,ELMO1,BMP7,UGDH,COBL,NRXN2,HDAC2,MAP4K4,MBP,UCHL1,ROBO1,B2M,SEPTIN2,RPS14,P2RX7,KDM1A,CNTN1,ADGRB1,SH3GLB1,SLITRK2,NEFM,PDZRN3,FAIM2,OLIG1,KAT2B,CASK,AASS,CLSTN1,BASP1,ELAVL4,DNER,IGSF21,MAP2,TNR,MTSS1,ASCL1,SMAD3,MAP1B,TRIM9,PTPRZ1,RPS6,GFRA1,DBN1,CPEB4,APP,EMC10,S100B,ANK3,SCN1A,STMN2,NR3C1,DCX,LNX1,LRRK2,SOX4,SNX3,LINGO1,PHGDH,AFDN,LRRTM3,PIK3R1,NLGN1,TRIO,CDKN1A,BCAN,NLGN3,UGT8,CC2D1A,ARX,STMN1,DYNLT1,EGR3,HSPA5,PLP1,SYNE1,DPYSL3,EGR2,VAPA,DAB2,NFE2L2	Functional
HDAC5 Signaling	2.23062	1.698	ARC,BAX,CDKN1A,EGR2,HES1,JUN,KLF6,MBP,TUBB3	Upstream
platelet activating factor Signaling	1.73518	1.698	CDKN1A,EGR1,EGR2,FOS,TIMP1,TIMP2	Upstream
CPT1B Signaling	2.1349	1.69	AKT2,AKT3,ATP2A2,ATP5MG,COX17,COX4I1,COX6B1,DBI,IRS2,MGLL,PIK3R1,PIK3R3,PRKACB,PRKX,RPS6,UQCRB	Upstream
Advanced extracranial solid tumor	14.0164	1.687	FTL,ERBB4,MAP4K5,SMARCA4,CRNDE,IFNAR1,TUBA1A,RPS11,CLCN3,KCNMA1,TXNIP,CDKN2C,HSP90B1,TNFRSF21,RTN1,DPYSL2,ENAH,PRRX1,CD47,CLU,VCAN,CD24,RPS27A,ERBB3,TNK2,PLS3,CCN1,MCL1,LGALS1,HNRNPU,SERPINE2,RHOC,TUBB2A,PCDH10,NTRK3,FZD3,NTRK2,CDK6,NT5E,HDAC2,PLOD2,RPN2,KLF6,PLAT,B2M,CACNA1A,TMBIM6,TM4SF1,PDZRN3,FAIM2,TRA2A,PLPP3,FGFR1,SEL1L3,BEX4,TUBB3,CHD1,HTRA1,TEK,DTNA,STAT3,SMAD3,RGCC,TRIM9,ASXL1,PTPRZ1,RPS6,PDGFRA,RAB31,CALB2,ZEB1,TUBB4B,ANK3,RPL7,PRNP,SCN1A,STMN2,NR3C1,CCND1,MAGI1,DUSP6,RPL27,AKT3,TIMP4,H2AX,ZFP36L2,SNHG5,HMGA1,TUBB,JAG1,FDFT1,ARL4C,AKT2,DPYSL3,GAD2,MCAM,DAB2,TMSB10/TMSB4X	Functional
MITF Signaling	2.22113	1.678	AP1S2,ASAH1,CDKN1A,COX4I1,FOS,GPM6B,HES1,KAZN,MBP,NR3C1,QDPR,SHTN1,SOX10,SOX5,SOX6,SOX9,ST3GAL6,TXNIP,ZFYVE16	Upstream
phorbol esters Signaling	3.16813	1.674	APP,B2M,EGR1,FOS,JUN,JUNB,PLAT,SLC1A2,STMN2,TIMP1,TXN	Upstream
PDGF (family) Signaling	4.97881	1.673	ARC,CALR,EEF1B2,JUN,P4HB,PDIA3	Upstream
JUNB Signaling	2.52288	1.671	CCND1,CD82,CLU,CXCL16,HES1,ITGAV,JUNB,NAMPT,PAK3,PPP2R2A,RAB31,SYT1,TIMP1,TIMP3	Upstream
Cell proliferation of carcinoma cell lines	9.52433	1.671	IRF1,ETV1,ANXA6,SMARCA4,PKM,CRNDE,EIF3E,VMP1,TXNIP,PCDH7,GAS5,ITGB8,SPOCK2,CLU,VCAN,EIF3H,SFPQ,ZFAS1,BAX,CD24,PLEKHH2,ERBB3,RBX1,IDH2,JUN,NDRG2,SRSF3,CCN1,MCL1,LGALS1,HNRNPU,TMEM161B-DT,SLC3A2,CXXC4,TUBB2A,PDLIM2,CALCRL,MEX3A,BTG3,NTRK3,TRIB2,CDK6,NT5E,CDH13,UCHL1,KLF6,NASP,CHRM3,SET,FBXO7,PLAT,EGR1,SEPTIN2,TMBIM6,IGF2,CNTN1,PRPF4B,FAIM2,SEPTIN9,HNRNPA2B1,FIP1L1,FGFR1,TUBB3,GNG7,EEF1A2,RBFOX2,LRP1B,STAT3,GLUD1,SOX2,MTDH,RPL39,PIK3R3,PDGFRA,ZEB1,RAP1GAP,APP,NR3C1,CCND1,RHOB,SOX9,PGRMC1,SOX4,CSNK1A1,AKT3,PIK3R1,PTN,SNHG5,CDKN1A,MAFG,GPR17,FSCN1,DEGS1,DDX17,HMGA1,FCHSD2,SOX6,ARL4C,AKT2,SPARC,IL6ST,STMN1,DLX6-AS1,ATF4,NAMPT,HSPA5,EGR2,DAB2,TRA2B,NFE2L2	Functional
tretinoin Signaling	14.3497	1.667	ABHD2,ADD3,AFDN,ANXA5,ANXA6,AP1S2,APOD,APP,ASCL1,ATF4,ATP2A2,BAMBI,BRD7,BTG1,CALM1 (includes others),CALR,CCN1,CCND1,CCNG1,CD47,CD70,CD82,CDK6,CDKN1A,CDKN2C,CHL1,COL9A2,COTL1,CPE,CRABP1,CSNK1A1,CTSC,CTSD,DAB2,DBI,DCX,DDAH2,DIO3,DPYSL3,EGR1,ETV1,FERMT1,FGF12,FGFR1,FOS,GAD2,GFRA1,GRM5,HES1,HMGA1,HNRNPF,IGF2,IGFBP2,IL6ST,IRF1,ITM2B,JUN,JUND,KAT2B,LAMA4,LGALS1,LRRK2,LYPD1,MAFG,MAP1B,MAP2,MAP3K1,MCL1,MLF2,MT2A,NACA,NAV2,NEFM,NEU4,NFE2L2,NFIC,NKX2-2,NME3,NR3C1,NTRK2,NTRK3,OAT,OLIG1,OLIG2,P2RX7,PDGFRA,PEG10,PHLDA1,PIK3R1,PLAT,PLEKHB1,PLP1,PLS3,PRNP,PTPRZ1,RARRES2,RBP1,RPL10,RPL11,RPL13,RPL4,RPL5,RPL6,RPL7,RPS12,RPS14,RPS16,RPS19,RPS20,RPS3,RPS6,RPS7,S100B,SATB1,SCAF11,SERPINE2,SF1,SLC6A1,SMAD3,SMARCA4,SNRPE,SOX2,SOX4,SOX5,SOX6,SOX9,SPARC,SRSF2,STAT3,STC1,TIAL1,TIMP1,TJP1,TMSB10/TMSB4X,TUBB3,VMP1,WSB1,XRCC5,ZFAND6	Upstream
Creb Signaling	6.64207	1.667	AASS,ANK3,ARC,ATP2A2,BCAS1,CCN1,CCND1,CDH10,CDKN1A,DLX6-AS1,EGR1,EGR3,EPHA3,ETV5,FOS,FOSB,FSCN1,HES1,IRS2,JUN,JUNB,LTBP3,MAT2A,MBP,MCAM,MCL1,MIF,NR3C1,PDE4B,PLAT,RHOB,SKIL,SOX4,SOX9,STMN1,TCAF1	Upstream
trovafloxacin Signaling	3.00612	1.667	B2M,CDKN1A,FOS,IRF1,JUNB,NEDD4L,PDE4B,PHLDA1,STAT3	Upstream
G protein alpha Signaling	2.51286	1.667	CALR,CRMP1,DBI,DDOST,FOS,ITM2C,NUCB1,PLS3,SDF4,SPCS3	Upstream
Apelin Endothelial Signaling Pathway	1.92	1.66667	AKT2,AKT3,CALM1 (includes others),FOS,GNG12,GNG3,GNG7,JUN,PIK3R1,PIK3R3,SMAD3,TEK	Canonical
Ceramide Signaling	1.94	1.66667	AKT2,AKT3,CTSD,FOS,JUN,MAP3K1,PIK3R1,PIK3R3,PPP2R2A	Canonical
Relaxin Signaling	1.98	1.66667	AKT2,AKT3,FOS,GNG12,GNG3,GNG7,GUCY1A2,JUN,PDE4B,PDE6D,PIK3R1,PIK3R3,PRKACB	Canonical
Estrogen-Dependent Breast Cancer Signaling	2.23	1.66667	AKT2,AKT3,ATF4,CCND1,CREB5,FOS,JUN,PIK3R1,PIK3R3	Canonical
IGF-1 Signaling	2.96	1.66667	AKT2,AKT3,CCN1,FOS,IGFBP2,IRS2,JUN,PIK3R1,PIK3R3,PRKACB,STAT3,YWHAQ	Canonical
MAP2K5 Signaling	1.88273	1.665	CCND1,FDFT1,FOS,JUN,RDH11,TM7SF2	Upstream
Uptake of glutamine family amino acid	5.45842	1.665	NDRG2,ERBB4,SLC1A2,RHOC,HNRNPL,S100B,SLC3A2,TNR,SEPTIN9,SLC1A3,KCNJ10,MTDH	Functional
STAT Signaling	2.38828	1.664	CDKN1A,FOS,IL6ST,IRF1,JUNB,TIMP1	Upstream
carbonyl cyanide m-chlorophenyl hydrazone Signaling	1.57025	1.664	ATF4,COX4I1,NAMPT,PHLDA1,RND3,ZFP36L1	Upstream
Formation of brain cells	5.4437	1.664	DLX5,FGFR1,UCHL1,AASS,APP,ARX,PRNP,ADGRB1,CHL1,ASCL1,FAIM2,HES1,GRM5,ST8SIA2	Functional
thioacetamide Signaling	4.21968	1.663	ADD3,BLM,CKB,CLU,CXCL16,DBN1,FOS,GAS5,GATM,JUN,LGALS1,NFE2L2,NLGN1,PDGFRA,PKM,PLPP3,RBM3,RGCC,SOX2,SPARC,TAGLN3,TIMP1,TIMP2,TMSB10/TMSB4X	Upstream
IL2 Signaling	8.24489	1.661	ACSL3,ARC,ARHGDIA,BAX,CAMK2N1,CCND1,CCNG1,CD47,CDK6,CDKN1A,CDKN1C,CDKN2C,CPEB4,CRMP1,CTSC,DOCK9,DUSP6,EVL,FGFR1,FKBP2,FOS,FOSB,GADD45G,HSP90B1,HSPA5,IRF1,ITGB8,ITM2B,JUN,JUNB,JUND,KLF3,KLF6,LTBP3,MCL1,NAV1,NT5E,PDE4B,PDIA3,PEA15,PHGDH,PHLDA1,PIK3R3,PPP1R15A,PRKX,PSAT1,RDH11,RGCC,RHOB,RHOC,RNF157,RPL10,RPL21,RPS6,SATB1,SLC3A2,SPRED1,STAT3,STMN1,TIAL1,TIMP1,TNFRSF21,TRIB2,TRIO	Upstream
Immunoglobulin Signaling	4.82974	1.649	AFAP1L2,APP,ARC,B2M,BAX,BMP7,BSCL2,CALR,CCND1,CD24,CD81,CDK6,CDKN1A,CDKN1C,CLU,COX6B1,COX7A2,CTSD,CXCL16,DBI,DPYSL2,DUSP6,DYNLT1,EGR1,EGR2,EGR3,ETV5,FAIM2,FOS,FOSB,H2AX,HMGA1,IDH2,IRF1,ITGB8,KLF6,LAMP1,LGALS1,LTBP3,MAFF,MCL1,NAMPT,NFE2L2,NT5E,PDIA6,PGM1,PIK3R1,PPA1,RAB31,RPS11,RPS27A,RPS3,RPS6,RRBP1,SAT1,SATB1,SCAF11,SLC3A2,SOX2,SOX9,ST6GAL1,STAT3,STMN1,THY1,TIMP1,TIMP4,TJP1,TMEM106B,TRAF4,TXN,TXNIP,VCAN,ZFP36L2	Upstream
Growth of tumor	19.3893	1.648	IRF1,LINC00632,SMARCA4,PKM,CRNDE,IFNAR1,MAT2A,FOS,NFIC,RPS19,COX17,SKIL,FERMT2,PEG10,TXNIP,PABPC1,CORO1C,ITGB8,DPYSL2,TAOK3,CD70,TIMP2,PRRX1,CALR,CD47,CLU,VCAN,EIF3H,CD24,RPS27A,ERBB3,HES1,RPL15,IDH2,JUNB,JUN,TAF1D,NDRG2,SRSF3,CCN1,MCL1,MARCHF1,SULF2,LGALS1,HNRNPU,EPHA3,RBMX,CD82,SLC3A2,PEA15,SPRY4,TEAD2,PCDH10,PDLIM2,SNHG8,LIMA1,MEX3A,BTG3,NTRK3,RPL22L1,TRIB2,NTRK2,CDK6,RAB10,LAMA4,NT5E,BMP7,UGDH,SRSF1,HDAC2,UCHL1,RACK1,KLF6,TXN,ROBO1,IGFBP2,SET,PLAT,EGR1,B2M,FBXO7,AFAP1L2,PPP2R2A,IGF2,PHLDA1,WSB1,GSE1,SAPCD2,KDM1A,ADGRB1,TSC22D1,PTPRE,SEPTIN9,RPS4X,RAMP1,KAT2B,PSAT1,FGFR1,ASIC1,ITGAV,ATF7IP,TUBB3,CHD1,RBFOX2,SPRED1,TEK,STAT3,GLUD1,SMAD3,ZFP36L1,CDKN1C,CXCL16,SRSF10,ACTN4,APMAP,SOX2,RND3,MTDH,RASSF2,RPS29,PDGFRA,GFRA1,ZEB1,RAP1GAP,S100B,MLLT11,SOX10,PRNP,NR3C1,CCND1,RHOB,SOX9,PPP1R15A,CSPG4,VCP,PGRMC1,LRRK2,EIF3F,SOX4,NEDD4L,MGLL,KDM5B,PHGDH,AKT3,AFDN,RPS27,FHL1,TIMP4,RARRES2,H2AX,ZFP36L2,PTN,BEX2,PHF6,TRIO,SNHG5,CDKN1A,RBM5,BCAN,ARF5,TRAF4,CC2D1A,DLX1,MIF,NONO,DDX17,HMGA1,SOX6,BAMBI,JAG1,SRSF2,SAT1,ATP2B1,PPIB,AKT2,SPARC,IL6ST,STMN1,CSDE1,DLX6-AS1,ATF4,PBX1,EGR3,SOX11,NAMPT,HSPA5,TIMP3,MCAM,VAPA,TIMP1,NFE2L2	Functional
JAG1 Signaling	4.6517	1.646	APOD,CCND1,CDKN1A,DUSP6,ENAH,ERBB3,HES1,ITGAV,JAG1,SMAD3,SOX2,TIMP3	Upstream
Solid tumor	48.5361	1.643	SCN3A,NTSR1,ERBB4,METRN,RPS24,ANXA6,SAR1B,RPS5,PAK3,DDX39A,PPA1,LUZP2,RSRC2,FNBP1L,SLC1A2,CEP170,CALR,FOXG1,DPP7,SLF2,MAP3K1,BAX,ERBB3,C3orf70,TAF1D,CCN1,SYT1,DNAJC1,RAB6A,SELENOM,COL9A3,RPL22L1,RPS3A,CELF4,RNF157,OLFM1,CDH13,PLEKHB1,SPCS2,RDH11,NASP,TXN,SRSF5,NAXE,SET,KLF3,RAB3A,HSPA9,SAPCD2,SHTN1,CHDH,ACSL3,TUBB2B,PTPRE,SAMD4A,REEP3,SPRED1,BORCS7,CERS4,STAT3,EEA1,SH3BGRL3,SPATA6,SRSF10,DOCK9,ASTN1,SEMA5A,SLC44A1,CCDC85B,PPP1R9A,EIF4G2,KIF13A,DNAJC3,NKAIN3,CCND1,UBB,TMEM59L,SP9,NAV1,UBA52,PLPPR1,NREP,GRIA3,IGFBPL1,COL20A1,RBM5,PNPLA8,USP24,EHD4,TANC1,FAM3C,DDX17,HMGA1,FCHSD2,CBX1,SRSF7,PPIB,OPHN1,ARL4C,ARC,PTPRD,SOX11,NAMPT,CHCHD10,SEZ6L2,DRAXIN,DCLK1,SBDS,IFNAR1,STARD7,PCF11,NAP1L1,PEG10,OLIG2,NAV2,FABP7,TIMP2,MIR7-3HG,KANK1,BRD7,CTSC,HES1,COL9A2,NDRG2,CD82,QDPR,INA,CDH10,MEX3A,IL1RAP,NRXN2,HDAC2,SRRM2,UCHL1,IGFBP2,CHST11,LTBP3,KDM1A,RPL24,HEPACAM,CCDC47,PSAT1,SCAF11,ASIC1,RPL13A,CASK,AASS,GNG7,STC1,DUSP26,XKR4,ASCL1,MRPS28,EMC10,ATG101,TUBB4B,KHDRBS1,DCX,MAGI1,LNX1,EIF3F,ARL4A,MMP16,MYO3A,IER2,AFDN,HNRNPF,PIK3R1,TMEM123,BCAN,MPC1,NLGN3,PGM3,TRAF4,SRSF2,ACAA1,AKT2,SON,SHC3,NPAS3,VAPA,TSPYL1,KCNJ10,BAALC,TCEAL1,DLX5,SATB1,MAT2A,HNMT,LUC7L3,UXT,COX17,FKBP2,LRP1,WDR1,RPL14,HNRNPDL,ELOB,FERMT2,KCNMA1,HSP90B1,TNFRSF21,DPYSL2,TAOK3,CSPG5,SPOCK2,RNF13,BCLAF1,SSPN,ATCAY,SRSF3,EPN2,NLGN4X,EPHA3,ASRGL1,GPR155,RBBP7,RHOC,THY1,CRABP1,POLR1D,BCAS1,CXXC4,LRATD1,RBM25,RPL5,DENND2B,ID4,TMEM9B,ARHGDIA,NTRK3,CDK6,RAB10,SLC6A1,SRSF1,PLOD2,MFF,BCL11B,TM9SF3,FBXO7,PTMS,FARP2,PHLDA1,TSPAN3,GSE1,RCOR2,GTPBP6,PRPF4B,PFN2,DNM3,PSD3,ATF7IP,ING3,CD320,SPRY2,EEF1A2,RBFOX2,PRKACB,LRP1B,CRISPLD1,ACTN4,CNN3,CTSD,SOX2,TET1,COX4I1,PDGFRA,H4C3,DDAH2,MLLT11,COL9A1,PRKX,BLM,AKAP7,RPL7,PRNP,RHOB,CSPG4,PDIA3,DUSP6,SREK1,VCP,TCEAL2,NEDD4L,GRB14,RPS27,GPM6A,SF1,TIMP4,ZC3H6,CLPTM1,H2AX,BEX2,ZNF385D,SNX1,ARF5,PAFAH1B3,OLFM2,DENND5A,RPL18A,ITM2A,DYNC1I2,IRS2,TUBB,PPP1R12A,TRAPPC1,SERTAD1,DDAH1,MT3,SHISA4,SPPL2A,ANKS1B,KIF21A,CCNG1,PSMA7,KCND2,KLC1,KIFC3,RPS11,PHACTR3,GRIA4,LRPAP1,OMG,WSCD1,RPL19,SKIL,NTM,MYT1,RPLP2,AHI1,GAL3ST1,GALNT10,GPC2,EVL,IDH2,AIG1,JUNB,JUN,GOLGA8A/GOLGA8B,CALM1 (includes others),STMN4,PDE4B,RPS20,SLC3A2,FAM133B,COX7A2,HEPN1,LIMA1,BTG3,SLC1A3,ELMO1,COBL,MBP,RACK1,KLF6,ANKRD36C,KAZN,RALYL,RPS14,TM4SF1,WSB1,CNTN1,PLPPR3,PDZRN3,FAIM2,TIAL1,RAMP1,NDUFAF8,OLIG1,TCAF1,RPL32,CHD1,RPL37A,DNER,IGSF21,TAC3,MTSS1,MAP1B,PCDH15,TRIM9,ASXL1,CD81,GUCY1A2,DNAJB1,RAB31,CDC42SE1,LHFPL3,RAP1GAP,S100B,ANK3,GPAA1,APBB2,TTC3,CREB5,TTC9B,STK32B,SOX4,P4HB,KDM5B,SNX3,LINGO1,AFF4,PHGDH,AKT3,LRRTM3,ASAH1,SELENOK,ZFYVE16,SNRNP70,HYI,DLGAP4,PHF6,XRCC5,STMP1,TRIO,PDE6D,ARL6IP1,CC2D1A,GPR17,FSCN1,GADD45G,HIP1R,FDFT1,SIRT2,ARX,FAM89B,CSDE1,CCDC50,ATF4,DLX6,HSPA5,SLC2A13,SCN2A,GAD2,EGR2,SLC22A17,COTL1,TRA2B,SMARCA4,HNRNPL,RPL26,ENC1,ARGLU1,RPL8,ADI1,UQCRH,ARL2BP,ST8SIA2,ATP5F1E,TXNIP,DIO3,EPC1,GPM6B,PABPC1,NOVA1,CD70,ENAH,SMAP2,TPGS2,SFPQ,OPCML,CD24,UQCRB,ARFGAP2,INSM1,SULF2,TMEM161B-DT,TSPAN7,PEA15,SPRY4,MRPS26,GPSM2,SLC18B1,ARMCX3,PHPT1,SPECC1,PCDH17,C7orf50,TMEM100,CEND1,DBI,PLAT,EGR1,CACNA1A,NRXN1,BBLN,CELF2,TMEM59,RPL7A,C12orf57,RPL23,SLC35F1,SNX22,TMED10,CPM,NSG1,SYT11,RPL27A,RPS29,RPL39,RPS7,DGCR2,RPLP0,ITM2C,COL11A1,RPL36,NENF,RPL27,RPS15,CSNK1A1,SPCS3,MT2A,ARMCX6,RAB14,RARRES2,CSMD3,TRIM47,PTN,C1QL1,INPP1,RPS15A,RPL37,MAFG,SDC3,PLLP,SYNPR,SOX6,AMD1,BAMBI,SNRPE,RBM3,PTCHD4,ADGRL3,TMSB10/TMSB4X,NARF,ETV1,PKM,NCAM2,CRNDE,PODXL2,JUND,GLTP,ST6GAL1,PID1,RPL29,LAGE3,ACAP3,SGCB,CPXM1,PGM1,RSRP1,ADGRB3,APOD,SOX5,CORO1C,GAS5,VWA1,NEU4,PRRX1,OAT,CHL1,ETV5,ARPP21,VCAN,RPS27A,RPL15,TNK2,RBX1,RPS27L,PLS3,HNRNPU,FNDC4,RBMX,LDLRAD4,MYADM,TEAD2,SDF4,SNHG8,TP53I11,RPS21,MIR124-1HG,BMP7,UGDH,RPN2,BRD3,RAB5A,S100A13,BCHE,AFAP1L2,CLK1,PDZD2,KDELR2,ZCCHC24,TSC22D1,MDGA2,SH3GLB1,PPM1K,RPS4X,OLA1,RPL10,LAPTM4A,NACA,BTG1,ITGAV,CLSTN1,CHADL,PCDH9,BASP1,ELAVL4,TEK,SMAD3,ANP32B,ZFP36L1,CDKN1C,RGCC,KCNIP1,FOSB,AGAP1,RND3,BRD2,SRSF6,PIK3R3,CALB2,GFRA1,RPL35,RBP1,CPEB4,RPL22,ZEB1,APP,FAM107B,MAGEH1,MAFF,STMN2,ABHD2,KRTCAP2,PRDX4,UBL5,FHL1,SCRG1,AP1S2,C1orf21,XYLT1,SCD5,KLRC2,JMJD1C,JAG1,ETFB,CAMK2N1,RRBP1,SERPINB6,SPARC,IL6ST,CCNH,PLP1,TIMP3,RPL36A,MCAM,TIMP1,DDT,HERPUD1,TSC22D4,LRRN1,IRF1,SOX8,MAP4K5,HSPA13,THYN1,ADGRA1,SP8,SCGN,FOS,RPS13,TUBA1A,EIF3E,PCSK7,CLCN3,MYO10,ZBED1,RPS18,PCDH7,CDKN2C,RPAIN,ITGB8,KLHDC8A,MIAT,FAM110B,CD47,APPL1,HNRNPA1,COL16A1,CLU,ZFAS1,BCL11A,VSTM2B,TMEM106B,LGALS1,KHDRBS3,CLIC1,DLX2,CMC2,DNPH1,GRM5,TOX3,ZNF649,RPS25,NCALD,TMBIM6,PPP2R2A,IGF2,LAMP1,CMTM5,OS9,SEPTIN9,HES6,ITM2B,PLPP3,FGFR1,SEL1L3,DMPK,NRCAM,BEX4,TUBB3,ZNF397,BEX5,GPC6,DTNA,ASIC4,SBK1,CLVS2,MLEC,CXCL16,APMAP,ZFAND6,MTDH,B3GAT2,NKX2-2,RASSF2,CCNI,FGF12,RPL11,PCDH19,PLPPR5,RPS16,RBM39,NAA38,SOX9,PPP1R15A,DPP10,CHPT1,MGLL,ASAP1,SEMA3E,TMEM87A,ZFP36L2,RPL12,KCNQ2,KRT10,RTRAF,GOLM1,RPL31,DLX1,PON2,RIN2,PRTFDC1,NKAIN4,ANXA5,SAT1,SSBP3,RAMP2,GPR37L1,DLX6-AS1,CPE,SYMPK,DSEL,FTL,LINC00632,PDIA6,MRPL42,PNN,CNP,CFAP20,NFIC,RPS19,ARL4D,PRPF38B,RBIS,NUCB1,BRINP3,FERMT1,NXPH1,VMP1,EMP2,SUSD5,LRRC4C,TMEM256,PDLIM5,RTN1,H3-3A/H3-3B,NFIA,CLDND1,ADD3,RPS12,GRID2,EIF3H,PLEKHH2,C2orf80,CACNG4,ST3GAL6,ABHD14A,RAB33A,MCL1,SERPINE2,CRMP1,GATM,NTNG1,CKB,RPL6,TUBB2A,PCDH10,DSCAM,PDLIM2,CNRIP1,CALCRL,FZD3,TRIB2,NTRK2,RPL4,MLF2,LAMA4,NT5E,MAP4K4,NICOL1,HM13,ROBO1,CHRM3,B2M,PANTR1,RPS2,CREBRF,HADHB,P2RX7,SNRPD2,CHID1,PXDC1,ADGRB1,CA10,NNAT,SLITRK2,HES4,TM7SF2,NEFM,RPL34,FNIP1,LYPD1,HNRNPA2B1,ATP6AP2,PAXX,TRA2A,FIP1L1,KAT2B,NME3,HINT1,DCXR,PLD3,HTRA1,MAP2,TNR,GLUD1,FAU,GDAP1L1,ATP6V0E1,DDOST,CCNL1,FIBIN,PTPRZ1,RPS6,DBN1,ASB3/GPR75-ASB3,EIF3L,ATP2A2,IFITM10,CTTNBP2,SOX10,SCN1A,ANKRD28,NR3C1,MPZL1,GNG12,RNASEH2C,ABHD12,MRPS21,PGRMC1,LRRK2,SLC32A1,YWHAQ,TJP1,TMEM132B,CDK2AP1,RPL9,NLGN1,GNG3,CARHSP1,COX6B1,GRIA2,SNHG5,CDKN1A,PSAP,CANX,RPS8,UGT8,TMSB15A,CCDC112,BSCL2,MIF,PNKD,TMED9,NONO,DEGS1,NPDC1,SCG3,KPNA2,JPT1,RPL21,RPL13,SRP14,ATP2B1,EEF1B2,STMN1,RPS3,TAGLN3,CCT8,DYNLT1,PBX1,EGR3,COPA,ATP5MG,SYNE1,PEX10,DPYSL3,FGF14,DAB2,KDM6B,NFE2L2	Functional
Proliferation of immune cells	7.02872	1.641	BTG1,IRF1,SATB1,FTL,CD320,SPRY2,HTRA1,SMARCA4,HNRNPL,IFNAR1,SPRED1,FOS,STAT3,JUND,SMAD3,ZFP36L1,ST6GAL1,CXCL16,CTSD,SOX2,SKIL,CD81,ELOB,TLE5,TXNIP,CDKN2C,HSP90B1,SOX5,TNFRSF21,S100B,CD70,CALR,BLM,CD47,APPL1,PRNP,CLU,NR3C1,MAP3K1,CCND1,BCLAF1,BAX,CD24,HES1,BCL11A,JUNB,JUN,CSNK1A1,TMEM106B,MYDGF,LGALS1,SELENOK,PIK3R1,THY1,SLC3A2,PEA15,PTN,GNG3,XRCC5,ARHGDIA,CDKN1A,EHD4,CDK6,SLC6A1,GRM5,NT5E,MIF,ITM2A,HMGA1,IRS2,MBP,JAG1,TXN,IGFBP2,DBI,EGR1,B2M,KLF3,IL6ST,IGF2,P2RX7,RPS3,PBX1,EGR3,SOX11,HSPA5,PLP1,GAD2,EGR2,RAMP1,HNRNPA2B1,KDM6B,NFE2L2	Functional
cadmium Signaling	3.30627	1.638	ACAA1,B2M,BAX,CCND1,CDKN1A,CHPT1,HSPA5,JUN,RBP1,TIMP1	Upstream
4-methylnitrosoamino-1-(3-pyridinyl)-1-butanone Signaling	2.00524	1.637	CDKN1A,FOS,JUN,JUNB,NFE2L2,SOX9	Upstream
Synthesis of protein	13.1367	1.636	RPL13A,SAMD4A,RPS24,EEF1A2,SMARCA4,HNRNPL,RPL23,ELAVL4,RPS5,IFNAR1,MAT2A,ENC1,FOS,STAT3,EIF3E,SMAD3,ZFP36L1,SOX2,RPL19,RPL27A,RPL30,RPS29,RPL39,RPS6,PABPC1,RPS7,CPEB4,RPL22,APP,EIF3L,EIF4G2,KHDRBS1,CALR,CD47,PRNP,BRD7,NR3C1,CCND1,PPP1R15A,EIF3H,LRRK2,EIF3F,SOX4,JUNB,RPS15,JUN,NDRG2,SRSF3,PHGDH,DNAJC1,PIK3R1,THY1,RPS20,SNRNP70,RPL5,RPL38,RPS15A,RPL37,RPS3A,GRM5,H1-10,SRSF1,MAP4K4,UCHL1,RACK1,TXN,RRBP1,IGFBP2,SAT1,RBM3,RPS14,IGF2,P2RX7,RPS3,CSDE1,ATF4,RPL24,HSPA5,RPS23,RPS28,RPS4X,RPL10	Functional
Biosynthesis of macromolecule	12.5436	1.636	RPL13A,SAMD4A,RPS24,EEF1A2,SMARCA4,HNRNPL,RPL23,ELAVL4,RPS5,IFNAR1,MAT2A,ENC1,FOS,STAT3,EIF3E,SMAD3,ZFP36L1,SOX2,RPL19,RPL27A,RPL30,RPS29,RPL39,RPS6,PABPC1,RPS7,CPEB4,RPL22,APP,EIF3L,EIF4G2,KHDRBS1,CALR,GPAA1,CD47,PRNP,BRD7,NR3C1,CCND1,PPP1R15A,EIF3H,LRRK2,EIF3F,SOX4,JUNB,RPS15,JUN,SNX3,NDRG2,SRSF3,PHGDH,DNAJC1,PIK3R1,THY1,RPS20,SNRNP70,RPL5,RPL38,RPS15A,RPL37,RPS3A,GRM5,H1-10,SRSF1,MAP4K4,UCHL1,RACK1,TXN,RRBP1,IGFBP2,RBM3,SAT1,RPS14,IGF2,P2RX7,RPS3,CSDE1,ATF4,RPL24,HSPA5,RPS23,RPS28,RPS4X,RPL10	Functional
SOX10 Signaling	7.96257	1.635	CDKN1A,EGR2,ERBB3,FOS,IRF1,MBP,OLIG2,PLP1,PTN,SOX10,SOX2,SOX8,SOX9,ZEB1	Upstream
MAPT Signaling	13.9393	1.633	ANXA5,ANXA6,APP,ARF5,ASAH1,BASP1,CANX,CCND1,CCT8,CDKN1A,CKB,COX4I1,COX7A2,CREB5,CTSC,CTSD,CXCL16,DBI,DPYSL2,DPYSL3,EPHA3,FOS,GPM6B,HINT1,HSPA5,IGFBP2,JUN,KLC1,LRP1,LRP1B,MAP1B,MAP2,MBP,NEU4,NTRK2,PAK3,PEA15,PFN2,PKM,PPA1,PRNP,QDPR,RAB10,RARRES2,RPL19,RPL23,RPLP0,RPS16,S100B,SEPTIN11,SEPTIN9,SLC1A2,SLC1A3,STMN1,STMN2,SYNE1,THY1,TIMP1,TM4SF1,TRIM47,TUBA1A,TUBB,TUBB2A,TUBB2B,TUBB3,TUBB4B,TXN,UCHL1	Upstream
Z36 Signaling	3.37469	1.633	ATF4,CDKN1A,CREBRF,HERPUD1,HSPA5,PPP1R15A	Upstream
Collagen type I (complex) Signaling	2.32698	1.633	APP,BAX,CCND1,ITGAV,MCL1,PLOD2,PRRX1,TIMP2	Upstream
TIMP1 Signaling	1.96257	1.633	CDKN1A,IGF2,IGFBP2,PLAT,TIMP2,TIMP3	Upstream
LTBR Signaling	1.70115	1.633	CD70,CLU,GPM6B,JUNB,PCDH17,PRNP	Upstream
Cued conditioning	5.79317	1.633	ERBB4,DBN1,CHRM3,APP,PLAT,PRKACB,TIMP2,ARC,SLITRK2,NLGN3,LYPD1,SLC6A1,GRM5,ST8SIA2	Functional
Thrombopoietin Signaling	1.38	1.63299	FOS,IRS2,JUN,PIK3R1,PIK3R3,STAT3	Canonical
Prolactin Signaling	1.41	1.63299	FOS,IRF1,JUN,KCNMA1,NR3C1,PIK3R1,PIK3R3,STAT3	Canonical
Retinoid metabolism and transport	2.09	1.63299	GPC2,GPC6,LRP1,RBP1,RDH11,SDC3	Canonical
Hepatic Fibrosis Signaling Pathway	2.65	1.63299	AKT2,AKT3,ATF4,BAMBI,CACNA1A,CACNG4,CALM1 (includes others),CCND1,CREB5,CSNK1A1,FGFR1,FOS,FTL,FZD3,IL1RAP,IRS2,ITGAV,ITGB8,JUN,LRP1,PDGFRA,PIK3R1,PIK3R3,PRKACB,RHOB,RHOC,RND3,SMAD3,STAT3,TIMP1	Canonical
Endoplasmic Reticulum Stress Pathway	3.86	1.63299	ATF4,CALR,DNAJC3,HSP90B1,HSPA5,TAOK3	Canonical
tanespimycin Signaling	13.8861	1.628	AKT2,AKT3,CALM1 (includes others),CCND1,CDK6,CDKN1A,DNAJB1,FDFT1,HNRNPA1,HNRNPA2B1,HSP90B1,HSPA5,HSPA9,JUN,MCL1,MIF,PDGFRA,PSMA7,RBMX,RPL24,RPL27A,RPL30,RPL35,RPS16,RPS8,SLC1A2,SNRPE,SRSF2,STAT3	Upstream
Interferon alpha Signaling	1.74473	1.627	ANXA5,B2M,BCHE,CCND1,CD70,CD81,CDKN1A,CNP,DUSP6,DYNLT1,FOS,IFNAR1,IL6ST,IRF1,MAP4K4,MARCHF1,MCL1,NT5E,PLAT,PPM1K,RBX1,ROBO1,SAT1,SHTN1,SPRY2,SPRY4,ST6GAL1,STAT3,TRIB2,TSC22D1,TUBA1A,TUBB,VCAN	Upstream
Cell viability of neurons	5.23657	1.627	JUN,LINGO1,TMEM106B,NRCAM,CASK,PTN,STAT3,SMAD3,NTRK3,SLC1A3,NTRK2,EHD4,LRPAP1,CC2D1A,MAP4K4,GFRA1,SLC1A2,APP,EGR1,IGF2,SHC3,FOXG1,CD47,PRNP,NR3C1,PLP1,NEFM,FAIM2,GAD2,PDIA3,BAX,HERPUD1,NFE2L2	Functional
Differentiation of central nervous system cells	11.8268	1.624	SOX8,METRN,SERPINE2,CD82,TEK,STAT3,BEX2,TUBA1A,ID4,ASCL1,IL1RAP,NTRK3,NKX2-2,SOX6,HDAC2,OLIG2,OPHN1,NFIA,NRXN1,GPR37L1,IL6ST,SOX10,PRNP,ETV5,NR3C1,CCND1,VCAN,GRID2,SOX9,BAX,HES1	Functional
PRKCA Signaling	1.94692	1.621	APP,ARL4C,BCL11A,CCND1,CDKN1A,EGR1,FOS,HES1,JUN,PEG10,PPP1R12A	Upstream
SNAI2 Signaling	2.5376	1.617	CCN1,CCND1,CDKN1A,DUSP6,EGR2,HES6,ID4,KAT2B,SOX10,SOX2,SOX9,STAT3	Upstream
CLU Signaling	2.8962	1.616	APP,BAX,CCND1,CDH13,CDKN1A,CLU,HSPA5,SMAD3	Upstream
CCND1 Signaling	4.43771	1.612	AHI1,ATP6V0E1,BCLAF1,CCND1,CDK6,CDKN1A,CDKN2C,COL20A1,EEF1B2,FGFR1,GPC6,ITGAV,JPT1,KDM6B,KRT10,MAFF,MYT1,NT5E,RPL10,RPL13,RPL27A,RPS6,SATB1,SOX11,SOX2,SOX4,TM7SF2,TMSB15A,TUBB	Upstream
Familial congenital malformation	5.60206	1.611	SCN3A,DLX5,FTL,KIF21A,SMARCA4,NCAM2,SBDS,TUBA1A,FERMT1,LRP1,PCSK7,LAGE3,ST8SIA2,KCNMA1,TMEM256,SOX5,NAV2,AHI1,SLC1A2,FABP7,NFIA,TIMP2,FOXG1,CLU,MAP3K1,VCAN,CTSC,BCLAF1,BAX,SSPN,ERBB3,HES1,COL9A2,JUN,PLS3,CALM1 (includes others),POLR1D,TEAD2,RPL6,TUBB2A,COL9A3,ID4,DSCAM,ARHGDIA,SLC1A3,NTRK2,CDK6,BMP7,OLFM1,RPS25,PLOD2,MAP4K4,SRRM2,BCL11B,ROBO1,CHRM3,KAZN,EGR1,B2M,CHST11,NRXN1,RPS14,IGF2,LTBP3,LAMP1,HSPA9,KDM1A,CNTN1,KDELR2,HEPACAM,TUBB2B,CCDC47,RPS28,RAMP1,HNRNPA2B1,PFN2,RPL10,PSD3,PSAT1,FGFR1,C12orf57,DMPK,CASK,TUBB3,PRKACB,SPRED1,GPC6,SMAD3,CDKN1C,MAP1B,SOX2,RASSF2,GFRA1,APP,COL9A1,TUBB4B,KHDRBS1,BLM,SOX10,TTC3,SCN1A,COL11A1,STMN2,NR3C1,CCND1,UBB,DCX,SOX9,CSPG4,SOX4,NEDD4L,P4HB,NAV1,AFF4,PHGDH,AKT3,SEMA3E,FHL1,ZFYVE16,RARRES2,PIK3R1,CSMD3,H2AX,XYLT1,KCNQ2,BEX2,PHF6,XRCC5,TRIO,PDE6D,CDKN1A,MPC1,NLGN3,CC2D1A,RIN2,JMJD1C,NPDC1,DYNC1I2,TUBB,JAG1,FDFT1,RPL13,PPIB,ARX,ADGRL3,AKT2,SON,SPARC,SHC3,CCNH,PBX1,SOX11,SYNE1,TIMP3,PEX10,DPYSL3,SCN2A,CPE,RPS23,EGR2,TSPYL1,TIMP1,KCNJ10,KDM6B	Functional
Soft tissue lesion	12.1549	1.607	SCN3A,NTSR1,ERBB4,RPS24,SAR1B,SMARCA4,RPS5,ENC1,PAK3,ARGLU1,DDX39A,LUZP2,ST8SIA2,DIO3,EPC1,PABPC1,CD70,CEP170,CALR,FOXG1,DPP7,SLF2,MAP3K1,OPCML,BAX,ERBB3,C3orf70,TAF1D,ARFGAP2,DNAJC1,COL9A3,GPSM2,SLC18B1,ARMCX3,PHPT1,SPECC1,CELF4,PCDH17,RNF157,C7orf50,OLFM1,CDH13,DBI,PLAT,EGR1,CACNA1A,NRXN1,RAB3A,HSPA9,CHDH,CELF2,PTPRE,TMEM59,SAMD4A,RPL23,REEP3,SLC35F1,SPRED1,STAT3,CPM,NSG1,EEA1,SYT11,SPATA6,DOCK9,ASTN1,SEMA5A,RPS7,PPP1R9A,DGCR2,EIF4G2,KIF13A,DNAJC3,COL11A1,CCND1,UBB,RPL36,TMEM59L,SP9,NAV1,SPCS3,MT2A,RARRES2,CSMD3,NREP,GRIA3,COL20A1,RPL37,USP24,EHD4,TANC1,SDC3,FAM3C,DDX17,HMGA1,FCHSD2,SOX6,SRSF7,RBM3,PPIB,OPHN1,PTCHD4,ADGRL3,ARC,SOX11,NAMPT,NARF,DCLK1,ETV1,PKM,NCAM2,IFNAR1,PODXL2,PID1,RPL29,ACAP3,NAP1L1,SGCB,PEG10,CPXM1,ADGRB3,OLIG2,SOX5,NAV2,CORO1C,TIMP2,VWA1,KANK1,BRD7,CHL1,ETV5,ARPP21,VCAN,RPL15,TNK2,COL9A2,NDRG2,PLS3,RBMX,CD82,LDLRAD4,INA,TEAD2,SDF4,CDH10,MEX3A,BMP7,NRXN2,HDAC2,SRRM2,RPN2,UCHL1,BRD3,RAB5A,IGFBP2,BCHE,PDZD2,LTBP3,KDM1A,TSC22D1,MDGA2,SH3GLB1,PPM1K,CCDC47,LAPTM4A,NACA,RPL13A,CASK,ITGAV,AASS,GNG7,CLSTN1,CHADL,PCDH9,STC1,TEK,XKR4,SMAD3,ANP32B,ZFP36L1,CDKN1C,RGCC,KCNIP1,AGAP1,RND3,SRSF6,CALB2,GFRA1,ZEB1,APP,FAM107B,TUBB4B,MAFF,KHDRBS1,STMN2,DCX,MAGI1,LNX1,EIF3F,ABHD2,MMP16,MYO3A,AFDN,FHL1,SCRG1,PIK3R1,C1orf21,XYLT1,SCD5,NLGN3,PGM3,TRAF4,JMJD1C,JAG1,RRBP1,ACAA1,AKT2,SON,SHC3,CCNH,NPAS3,PLP1,MCAM,VAPA,TSPYL1,TIMP1,KCNJ10,TSC22D4,LRRN1,IRF1,DLX5,SOX8,MAP4K5,ADGRA1,SCGN,FOS,TUBA1A,LUC7L3,LRP1,PCSK7,WDR1,HNRNPDL,FERMT2,CLCN3,MYO10,PCDH7,CDKN2C,HSP90B1,TNFRSF21,ITGB8,KLHDC8A,TAOK3,CSPG5,APPL1,HNRNPA1,COL16A1,CLU,BCLAF1,SSPN,BCL11A,TMEM106B,EPN2,NLGN4X,LGALS1,EPHA3,ASRGL1,GPR155,RBBP7,RHOC,POLR1D,BCAS1,KHDRBS3,CXXC4,LRATD1,DLX2,RBM25,RPL5,DENND2B,ARHGDIA,NTRK3,CDK6,SLC6A1,GRM5,TOX3,ZNF649,SRSF1,PLOD2,MFF,BCL11B,FBXO7,PPP2R2A,FARP2,IGF2,PHLDA1,GSE1,RCOR2,OS9,PRPF4B,HES6,DNM3,ITM2B,PLPP3,PSD3,FGFR1,SEL1L3,DMPK,NRCAM,ATF7IP,ING3,TUBB3,ZNF397,CD320,LRP1B,CRISPLD1,GPC6,DTNA,SBK1,CXCL16,ACTN4,CNN3,CTSD,APMAP,SOX2,MTDH,B3GAT2,RASSF2,CCNI,TET1,PDGFRA,H4C3,PCDH19,MLLT11,COL9A1,BLM,RBM39,PRNP,SOX9,PPP1R15A,CSPG4,PDIA3,DUSP6,SREK1,VCP,TCEAL2,DPP10,NEDD4L,MGLL,GRB14,ASAP1,SEMA3E,TMEM87A,SF1,ZC3H6,CLPTM1,ZFP36L2,RPL12,KCNQ2,BEX2,SNX1,KRT10,ARF5,RTRAF,GOLM1,RPL31,OLFM2,DLX1,DENND5A,RPL18A,PON2,RIN2,PRTFDC1,DYNC1I2,IRS2,TUBB,SERTAD1,ANXA5,SSBP3,RAMP2,GPR37L1,DDAH1,SHISA4,CPE,SYMPK,ANKS1B,DSEL,LINC00632,PDIA6,MRPL42,KIF21A,PNN,CNP,NFIC,ARL4D,RBIS,NUCB1,KLC1,KIFC3,RPS11,FERMT1,VMP1,GRIA4,WSCD1,RPL19,NTM,LRRC4C,MYT1,PDLIM5,AHI1,H3-3A/H3-3B,NFIA,CLDND1,GAL3ST1,GRID2,GALNT10,GPC2,PLEKHH2,EVL,IDH2,AIG1,ST3GAL6,ABHD14A,MCL1,CRMP1,NTNG1,CKB,TUBB2A,PCDH10,DSCAM,PDLIM2,BTG3,SLC1A3,FZD3,TRIB2,NTRK2,ELMO1,MLF2,LAMA4,NT5E,COBL,MAP4K4,KLF6,ROBO1,CHRM3,KAZN,RALYL,CREBRF,HADHB,P2RX7,CHID1,CNTN1,ADGRB1,PLPPR3,SLITRK2,PDZRN3,FAIM2,RPL34,TIAL1,FNIP1,HNRNPA2B1,OLIG1,FIP1L1,KAT2B,NME3,DCXR,PLD3,CHD1,HTRA1,DNER,IGSF21,MAP2,TNR,GLUD1,MTSS1,MAP1B,GDAP1L1,PCDH15,TRIM9,ASXL1,CCNL1,FIBIN,PTPRZ1,DNAJB1,CDC42SE1,LHFPL3,RAP1GAP,ASB3/GPR75-ASB3,ATP2A2,CTTNBP2,ANK3,GPAA1,SOX10,APBB2,TTC3,CREB5,SCN1A,ANKRD28,NR3C1,MPZL1,ABHD12,STK32B,LRRK2,SOX4,KDM5B,SNX3,LINGO1,SLC32A1,AFF4,PHGDH,YWHAQ,AKT3,TJP1,LRRTM3,ZFYVE16,SNRNP70,CDK2AP1,HYI,NLGN1,DLGAP4,XRCC5,TRIO,CDKN1A,PSAP,CANX,CC2D1A,MIF,GPR17,NONO,GADD45G,SCG3,KPNA2,JPT1,RPL21,HIP1R,ATP2B1,SIRT2,STMN1,RPS3,CSDE1,CCDC50,CCT8,DYNLT1,EGR3,COPA,SYNE1,PEX10,SLC2A13,SCN2A,GAD2,SLC22A17,FGF14,DAB2,KDM6B,TRA2B,NFE2L2	Functional
rosiglitazone Signaling	1.37263	1.606	ASAH1,ATP5MC2,BAX,CCND1,CDKN1A,COX4I1,DLX5,FOS,GRIA2,HADHB,HSPA5,HSPA9,IGF2,IGFBP2,IRF1,IRS2,LRP1,MAT2A,MGLL,PDGFRA,PEA15,PIK3R1,PLPP3,RARRES2,TIMP1,TSC22D1,TUBB3	Upstream
ILK Signaling	4.15	1.60591	ACTN4,AKT2,AKT3,ATF4,CCND1,CREB5,FERMT2,FOS,IRS2,ITGB8,JUN,MYO10,NACA,PIK3R1,PIK3R3,PPP1R12A,PPP2R2A,RHOB,RHOC,RND3,TMSB10/TMSB4X	Canonical
KITLG Signaling	3.6968	1.604	B2M,BTG1,CDKN1A,CLIC1,CLU,EGR1,FGFR1,FOS,GRIA2,HNRNPF,ITGAV,KPNA2,NR3C1,PKM,RBBP7,RPL7,RPLP0,RPS23,RPS6,RPS7,STAT3,TXNIP,WDR1	Upstream
Growth of malignant tumor	9.59346	1.604	FGFR1,ITGAV,ATF7IP,CHD1,SMARCA4,PKM,FOS,NFIC,STAT3,COX17,SMAD3,CDKN1C,SOX2,RND3,RASSF2,RPS29,PEG10,TXNIP,PDGFRA,GFRA1,CD70,PRRX1,CD47,CCND1,RHOB,CSPG4,ERBB3,HES1,PGRMC1,EIF3F,SOX4,IDH2,KDM5B,JUN,NDRG2,CCN1,AKT3,MCL1,LGALS1,FHL1,TIMP4,RBMX,PEA15,ZFP36L2,PTN,BEX2,BTG3,RBM5,BCAN,TRAF4,CC2D1A,NT5E,MIF,BMP7,BAMBI,RACK1,JAG1,PLAT,EGR1,B2M,ATP2B1,AFAP1L2,AKT2,IGF2,STMN1,CSDE1,EGR3,SOX11,TIMP3,MCAM,RPS4X,NFE2L2	Functional
CDX Gastrointestinal Cancer Signaling Pathway	1.45	1.60357	AKT2,AKT3,BLM,BMP7,CCND1,CD70,FOS,FZD3,JUN,PIK3R1,PIK3R3,PNN,SOX2,STAT3	Canonical
Autophagy	1.51	1.60357	AKT2,AKT3,ATF4,ATG101,CALM1 (includes others),CREB5,FOS,IRS2,JUN,LAMP1,PIK3R1,PIK3R3,PPP2R2A,PRKACB,SLC3A2	Canonical
MicroRNA Biogenesis Signaling Pathway	1.7	1.60357	AKT2,AKT3,CSDE1,DDX17,DNAJB1,HNRNPA1,HNRNPA2B1,HSP90B1,NUP42,PIK3R1,PIK3R3,SMAD3,SRSF1,SRSF3	Canonical
HEY1 Signaling Pathway	2.23	1.60357	AKT2,AKT3,ASCL1,BAX,BMP7,CDKN1A,ERBB3,ERBB4,JAG1,MMP16,NTRK3,PIK3R1,PIK3R3,SMAD3	Canonical
THBS4 Signaling	2.02091	1.603	ATF4,CALR,HSPA5,MMP16,P4HB	Upstream
MRTFA Signaling	3.42251	1.6	CCN1,CD24,COL9A2,DDAH1,EGR1,EGR2,EGR3,FHL1,FIBIN,FNBP1L,FOS,ITGAV,MAP2,MMP16,NREP,PDGFRA,PFN2,RAMP1,SLC1A2,TRAPPC1	Upstream
N6AMT1 Signaling	1.43063	1.599	APP,BTG1,CD320,CNN3,DMPK,EVL,MIF,MPZL1,NFIA,PLEKHB1,TEAD2	Upstream
RAC1 Signaling	2.26841	1.591	CCND1,DPYSL2,FOS,JUN,MCL1,SLC1A2,SOX2,SOX5,SOX6,SOX9,STAT3,ZEB1	Upstream
MASTL Signaling	2.04818	1.59	ASAP1,ATP2A2,CCDC50,CDK6,GNG12,RDH11	Upstream
Cell proliferation of tumor cell lines	25.3925	1.586	LRRN1,IRF1,SATB1,ERBB4,ANXA6,SMARCA4,HNRNPL,ENC1,PAK3,FOS,UXT,EIF3E,LUZP2,LRP1,ARL2BP,FERMT2,CLCN3,TXNIP,PCDH7,CDKN2C,ITGB8,KLHDC8A,TAOK3,MIAT,NOVA1,ENAH,SPOCK2,CALR,FOXG1,HNRNPA1,CLU,SFPQ,OPCML,ZFAS1,BAX,CD24,ERBB3,BCL11A,TAF1D,SRSF3,CCN1,LGALS1,EPHA3,TMEM161B-DT,RHOC,BCAS1,SPRY4,CXXC4,DLX2,CMC2,RBM25,NTRK3,RPL22L1,CDK6,RPS25,CDH13,PLOD2,NASP,TXN,SET,FBXO7,PLAT,EGR1,TMBIM6,IGF2,PHLDA1,BBLN,GSE1,SAPCD2,CMTM5,CELF2,PTPRE,PRPF4B,SEPTIN9,HES6,FGFR1,TUBB3,CD320,SPRY2,EEF1A2,RBFOX2,PRKACB,REEP3,LRP1B,SPRED1,STAT3,TMED10,SYT11,ACTN4,CTSD,DOCK9,SOX2,MTDH,RPL39,PDGFRA,RPL11,EIF4G2,KIF13A,NAA38,PRNP,COL11A1,CCND1,RHOB,SOX9,CSPG4,PDIA3,DUSP6,VCP,MGLL,CSNK1A1,MT2A,TIMP4,H2AX,PTN,BEX2,SNX1,KRT10,RBM5,MAFG,PNPLA8,GOLM1,DLX1,PURPL,DDX17,HMGA1,FCHSD2,SOX6,CBX1,IRS2,TUBB,PPP1R12A,SERTAD1,SAT1,SSBP3,PPIB,ARL4C,DLX6-AS1,SOX11,NAMPT,SYMPK,TMSB10/TMSB4X,DRAXIN,DCLK1,ETV1,FTL,LINC00632,DIO3OS,PKM,CRNDE,SBDS,IFNAR1,NFIC,ARL4D,JUND,KCND2,ST6GAL1,VMP1,LRPAP1,PEG10,OLIG2,MYT1,SOX5,CORO1C,GAS5,TIMP2,NEU4,PRRX1,VCAN,EIF3H,GALNT10,GPC2,PLEKHH2,HES1,RPL15,TNK2,RBX1,IDH2,JUNB,JUN,NDRG2,MCL1,HNRNPU,RBMX,SLC3A2,TEAD2,TUBB2A,PCDH10,PDLIM2,SNHG8,CALCRL,LIMA1,MEX3A,BTG3,TRIB2,NTRK2,NT5E,BMP7,UGDH,HDAC2,MAP4K4,RPN2,UCHL1,RACK1,KLF6,ROBO1,CHRM3,IGFBP2,SEPTIN2,RPS14,PDZD2,P2RX7,WSB1,KDM1A,CNTN1,MDGA2,SH3GLB1,NNAT,FAIM2,RAMP1,HNRNPA2B1,FIP1L1,NACA,KAT2B,PSAT1,ITGAV,GNG7,STC1,TEK,GLUD1,ASCL1,SMAD3,ZFP36L1,MAP1B,CDKN1C,FOSB,CD81,PTPRZ1,PIK3R3,RAB31,CPEB4,ZEB1,RAP1GAP,APP,EMC10,ATP2A2,S100B,SOX10,NR3C1,DCX,MAGI1,PGRMC1,LRRK2,EIF3F,SOX4,KDM5B,PHGDH,YWHAQ,AKT3,ASAH1,FHL1,PIK3R1,CDK2AP1,SCD5,PHF6,XRCC5,TRIO,SNHG5,CDKN1A,TRAF4,SNHG29,MIF,GPR17,NONO,FSCN1,GADD45G,DEGS1,JMJD1C,KPNA2,JAG1,CAMK2N1,SRSF2,FDFT1,SIRT2,EEF1B2,AKT2,SON,SPARC,IL6ST,STMN1,SHC3,CSDE1,TAGLN3,ATF4,PBX1,HSPA5,TIMP3,DPYSL3,EGR2,MCAM,DAB2,TRA2B,BAALC,NFE2L2	Functional
PKA Signaling	2.92445	1.576	ARC,BAX,CDKN1A,EGR1,FOS,IRF1,JUN,JUNB,KLF6,MBP,PDE4B,SLC1A2,SLC1A3,SOX9	Upstream
Proliferation of cancer cells	6.31515	1.572	FGFR1,CHD1,PKM,FOS,NFIC,STAT3,COX17,SMAD3,CDKN1C,RND3,RASSF2,PEG10,TXNIP,PDGFRA,GFRA1,CD70,PRRX1,CCND1,RHOB,CSPG4,ERBB3,HES1,EIF3F,SOX4,KDM5B,JUN,NDRG2,CCN1,LGALS1,FHL1,PEA15,PTN,BEX2,RBM5,BCAN,MIF,BMP7,BAMBI,JAG1,PLAT,EGR1,B2M,AFAP1L2,IGF2,STMN1,CSDE1,SOX11,MCAM,RPS4X	Functional
ouabain Signaling	2.18509	1.561	ANXA5,CDKN1A,FOS,HSPA5,HSPA9,YWHAQ	Upstream
Sensation	5.74958	1.561	MYO3A,FGFR1,NTSR1,TJP1,LGALS1,CD320,SPRY2,PKM,FOS,PTN,KCNQ2,RPL38,ASCL1,KCND2,PCDH15,PSAP,WDR1,SLC1A3,SLC6A1,GRIA4,MIF,SOX2,TMEM100,KCNMA1,BAMBI,MBP,GPM6B,NAV2,FAM107B,SERPINB6,COL9A1,P2RX7,CCDC50,RAB3A,SCN1A,COL11A1,BAX,ABHD12,KCNJ10,MGLL	Functional
Differentiation of neuroglia	17.9706	1.559	SOX8,METRN,SMARCA4,DNER,CNP,STAT3,TUBA1A,ASCL1,WDR1,SOX2,NKX2-2,PTPRZ1,OLIG2,PDGFRA,SOX5,TNFRSF21,NFIA,KHDRBS1,SOX10,NR3C1,CCND1,VCAN,SOX9,BAX,ERBB3,HES1,LINGO1,AFDN,SERPINE2,CD82,DLX2,PTN,ID4,NTRK3,NLGN3,NTRK2,UGT8,DLX1,GPR17,BMP7,SOX6,HDAC2,SIRT2,GPR37L1,IL6ST,CNTN1,PLP1,EGR2,TIMP1,OLIG1	Functional
IL4 Signaling	3.31336	1.555	ANXA6,APP,ARC,BAX,BCL11A,CCND1,CDK6,CDKN1A,CELF2,CKB,CLCN3,CNRIP1,COX4I1,CRABP1,CTSC,CXCL16,DDAH1,EEA1,EGR2,ELAVL4,FOS,FOSB,FSCN1,GADD45G,GATM,GPM6B,H2AX,IER2,IFNAR1,IL6ST,INPP1,IRF1,ITGAV,JAG1,JUN,JUNB,JUND,KDM6B,KLF3,KLF6,KRT10,LGALS1,LRP1,MCL1,MTDH,NAP1L1,NR3C1,PDE4B,PGM1,PHGDH,PIK3R1,PKM,PLOD2,PRNP,PSAT1,RAB5A,RPS19,RPS6,SAMD4A,SDF4,SERPINB6,SON,SOX2,ST6GAL1,SYMPK,SYT11,THY1,TIMP1,TIMP2,TIMP3,TM7SF2,TP53I11,XRCC5	Upstream
cobalt chloride Signaling	2.85387	1.555	BAX,BTG1,CDKN1A,CLU,HES1,JUN,MAP3K1,MCL1,MIAT,PKM,SLC1A3,STC1,TEK,TJP1,WSB1	Upstream
CX3CR1 Signaling	1.39469	1.554	ABHD14A,AHI1,ANXA5,APP,EGR1,FOS,H3-3A/H3-3B,KCNMA1,MAP1B,PDE6D,SFPQ,TUBB2A	Upstream
DGCR8 Signaling	10.0975	1.553	CCND1,CNP,CRABP1,EGR1,EGR2,ERBB3,FOS,HES1,ID4,JAG1,MBP,NRCAM,OLIG1,PLP1,SOX10,SOX2	Upstream
CDH1 Signaling	2.72354	1.55	BMP7,CCND1,CDK6,ERBB3,ERBB4,JUN,MCAM,PIK3R1,SOX9,TJP1	Upstream
NEUROD1 Signaling	4.12668	1.542	ACTN4,ATP2A2,CDKN1A,DCX,INSM1,JUND,NKX2-2,NTRK2,NTRK3,PKM	Upstream
NRAS Signaling	4.9431	1.54	B2M,BAX,CALCRL,CCND1,CCNG1,CDKN1A,DLX5,DUSP6,EGR1,ETV1,ETV5,FHL1,HTRA1,LGALS1,MCL1,NFE2L2,NSG1,RHOB,SERPINE2,SPRY2,SPRY4,STAT3,TUBB2A	Upstream
Activin (family) Signaling	2.64782	1.536	ARC,ARX,ASCL1,BAX,CALCRL,CCN1,CDKN1A,DDAH1,DLX2,FOS,KAT2B,NT5E,RHOB,SKIL,SMAD3,SOX2,SPARC,SSPN,TMEM100	Upstream
BCL2 Signaling	4.04383	1.535	ATP2A2,BAX,CCND1,CCNG1,CDKN1A,CLCN3,FOS,MCAM,MCL1,NNAT,SCG3,SOX9,TIMP1,TIMP2	Upstream
MMP14 Signaling	1.69465	1.534	CDKN1A,CSPG4,JAG1,LRP1,NR3C1,RPS11,RPS6,TUBB2B	Upstream
PPARG Signaling	2.46344	1.532	AASS,ACAA1,AKT3,APP,ARL4D,ASAP1,ATP2A2,BAX,CCND1,CDK6,CDKN1A,CDKN2C,HADHB,HES1,IRS2,JUN,KLF6,LAPTM4A,MAP2,MGLL,NFE2L2,PEA15,PID1,RARRES2,RHOB,SAT1,SLC44A1,SNX1,TIMP4,TJP1,TUBB,TUBB3,XYLT1	Upstream
KDM5B Signaling	2.75696	1.528	BRD3,CCND1,EGR1,ERBB3,FHL1,IGFBP2,MCAM,MPC1,PLS3,PSD3,SAT1,SOX4,SOX9,TUBB2A	Upstream
Neurogenic lesion	12.4078	1.527	SCN3A,NTSR1,ERBB4,RPS24,SAR1B,SMARCA4,RPS5,ENC1,PAK3,ARGLU1,DDX39A,LUZP2,ST8SIA2,DIO3,EPC1,PABPC1,CD70,CALR,FOXG1,DPP7,SLF2,MAP3K1,OPCML,BAX,ERBB3,C3orf70,TAF1D,ARFGAP2,DNAJC1,COL9A3,GPSM2,SLC18B1,ARMCX3,PHPT1,SPECC1,CELF4,PCDH17,RNF157,C7orf50,OLFM1,CDH13,PLAT,EGR1,CACNA1A,NRXN1,RAB3A,HSPA9,CHDH,CELF2,PTPRE,TMEM59,SAMD4A,RPL23,REEP3,SLC35F1,SPRED1,STAT3,CPM,NSG1,EEA1,SYT11,SPATA6,DOCK9,ASTN1,SEMA5A,RPS7,PPP1R9A,DGCR2,EIF4G2,KIF13A,DNAJC3,COL11A1,CCND1,RPL36,TMEM59L,SP9,NAV1,SPCS3,MT2A,RARRES2,CSMD3,NREP,GRIA3,COL20A1,RPL37,USP24,EHD4,TANC1,SDC3,FAM3C,DDX17,FCHSD2,SOX6,SRSF7,RBM3,PPIB,OPHN1,PTCHD4,ADGRL3,ARC,SOX11,NAMPT,NARF,DCLK1,ETV1,PKM,NCAM2,PODXL2,PID1,RPL29,ACAP3,NAP1L1,SGCB,PEG10,CPXM1,ADGRB3,OLIG2,SOX5,NAV2,TIMP2,VWA1,KANK1,BRD7,CHL1,ETV5,ARPP21,VCAN,TNK2,COL9A2,NDRG2,PLS3,RBMX,CD82,LDLRAD4,INA,TEAD2,SDF4,CDH10,MEX3A,BMP7,NRXN2,HDAC2,SRRM2,RPN2,UCHL1,BRD3,RAB5A,IGFBP2,BCHE,PDZD2,LTBP3,KDM1A,TSC22D1,MDGA2,SH3GLB1,PPM1K,CCDC47,LAPTM4A,NACA,RPL13A,CASK,ITGAV,AASS,GNG7,CLSTN1,CHADL,PCDH9,STC1,TEK,XKR4,ANP32B,ZFP36L1,CDKN1C,RGCC,KCNIP1,AGAP1,RND3,SRSF6,CALB2,GFRA1,ZEB1,APP,FAM107B,TUBB4B,MAFF,STMN2,MAGI1,EIF3F,ABHD2,MMP16,MYO3A,AFDN,FHL1,SCRG1,PIK3R1,C1orf21,XYLT1,SCD5,NLGN3,PGM3,TRAF4,JMJD1C,JAG1,RRBP1,ACAA1,AKT2,SON,SHC3,CCNH,NPAS3,PLP1,MCAM,VAPA,TSPYL1,TIMP1,KCNJ10,LRRN1,IRF1,DLX5,SOX8,MAP4K5,ADGRA1,SCGN,FOS,TUBA1A,LUC7L3,LRP1,PCSK7,WDR1,HNRNPDL,FERMT2,CLCN3,MYO10,PCDH7,CDKN2C,HSP90B1,TNFRSF21,ITGB8,KLHDC8A,TAOK3,CSPG5,APPL1,HNRNPA1,COL16A1,CLU,BCLAF1,SSPN,BCL11A,EPN2,TMEM106B,NLGN4X,LGALS1,EPHA3,ASRGL1,GPR155,RBBP7,POLR1D,BCAS1,KHDRBS3,CXXC4,LRATD1,DLX2,RBM25,RPL5,ARHGDIA,NTRK3,CDK6,SLC6A1,GRM5,TOX3,ZNF649,SRSF1,PLOD2,MFF,BCL11B,FBXO7,PPP2R2A,FARP2,IGF2,PHLDA1,RCOR2,OS9,PRPF4B,DNM3,ITM2B,PLPP3,PSD3,FGFR1,SEL1L3,DMPK,NRCAM,ATF7IP,ING3,TUBB3,ZNF397,CD320,LRP1B,CRISPLD1,GPC6,DTNA,SBK1,CXCL16,ACTN4,CNN3,CTSD,APMAP,SOX2,MTDH,B3GAT2,RASSF2,CCNI,TET1,PDGFRA,H4C3,PCDH19,MLLT11,COL9A1,BLM,RBM39,PRNP,SOX9,PPP1R15A,CSPG4,PDIA3,DUSP6,SREK1,VCP,TCEAL2,DPP10,NEDD4L,MGLL,GRB14,ASAP1,SEMA3E,TMEM87A,SF1,ZC3H6,CLPTM1,ZFP36L2,RPL12,KCNQ2,BEX2,SNX1,KRT10,ARF5,RTRAF,GOLM1,RPL31,OLFM2,DLX1,DENND5A,RPL18A,PON2,RIN2,PRTFDC1,DYNC1I2,IRS2,TUBB,SERTAD1,ANXA5,SSBP3,RAMP2,GPR37L1,DDAH1,SHISA4,CPE,SYMPK,ANKS1B,DSEL,LINC00632,PDIA6,MRPL42,KIF21A,PNN,CNP,NFIC,ARL4D,RBIS,NUCB1,KLC1,KIFC3,RPS11,VMP1,GRIA4,WSCD1,RPL19,NTM,LRRC4C,MYT1,PDLIM5,AHI1,H3-3A/H3-3B,NFIA,CLDND1,GAL3ST1,GRID2,GALNT10,GPC2,PLEKHH2,EVL,IDH2,AIG1,ST3GAL6,ABHD14A,MCL1,CRMP1,NTNG1,CKB,TUBB2A,PCDH10,DSCAM,PDLIM2,BTG3,SLC1A3,FZD3,TRIB2,NTRK2,ELMO1,MLF2,LAMA4,NT5E,COBL,MAP4K4,KLF6,ROBO1,CHRM3,KAZN,RALYL,CREBRF,HADHB,P2RX7,CHID1,CNTN1,ADGRB1,PLPPR3,SLITRK2,PDZRN3,FAIM2,RPL34,TIAL1,FNIP1,HNRNPA2B1,OLIG1,FIP1L1,KAT2B,NME3,DCXR,PLD3,CHD1,HTRA1,DNER,IGSF21,MAP2,TNR,GLUD1,MTSS1,MAP1B,GDAP1L1,PCDH15,TRIM9,ASXL1,CCNL1,FIBIN,PTPRZ1,DNAJB1,CDC42SE1,LHFPL3,RAP1GAP,ASB3/GPR75-ASB3,ATP2A2,CTTNBP2,ANK3,GPAA1,SOX10,TTC3,CREB5,SCN1A,ANKRD28,NR3C1,MPZL1,ABHD12,STK32B,LRRK2,SOX4,KDM5B,SNX3,LINGO1,SLC32A1,AFF4,PHGDH,YWHAQ,AKT3,TJP1,LRRTM3,ZFYVE16,SNRNP70,CDK2AP1,HYI,NLGN1,DLGAP4,XRCC5,TRIO,CDKN1A,PSAP,CANX,CC2D1A,GPR17,NONO,GADD45G,SCG3,KPNA2,JPT1,RPL21,HIP1R,ATP2B1,SIRT2,RPS3,CSDE1,CCDC50,DYNLT1,EGR3,COPA,SYNE1,PEX10,SLC2A13,SCN2A,GAD2,SLC22A17,FGF14,DAB2,TRA2B,KDM6B,NFE2L2	Functional
Quantity of leukocytes	6.61798	1.524	IRF1,SATB1,SMARCA4,PKM,IFNAR1,STARD7,FOS,ST6GAL1,TXNIP,CDKN2C,HSP90B1,TNFRSF21,PABPC1,ITGB8,TAOK3,CD70,TIMP2,NEU4,CD47,CLU,VCAN,BCLAF1,BAX,RPL15,BCL11A,IDH2,ST3GAL6,MCL1,MARCHF1,LGALS1,PDE4B,CD82,CALCRL,ARHGDIA,TRIB2,CDK6,ELMO1,NT5E,CDH13,SRSF1,MBP,BCL11B,KLF6,TXN,DBI,PLAT,EGR1,B2M,CACNA1A,KLF3,IGF2,P2RX7,FNIP1,ATP6AP2,FGFR1,ITGAV,HINT1,PLD3,SPRY2,STC1,PRKACB,SPRED1,TEK,STAT3,SMAD3,RGCC,FOSB,CXCL16,ASXL1,CTSD,RASSF2,CD81,TET1,RBP1,ZEB1,APP,BLM,SOX10,PRNP,NR3C1,LNX1,SOX4,NEDD4L,PHGDH,AKT3,SEMA3E,RARRES2,PIK3R1,H2AX,ZFP36L2,PTN,PHF6,XRCC5,CDKN1A,PSAP,MPC1,MIF,NONO,JAG1,TRAPPC1,ATP2B1,SERPINB6,IL6ST,SPPL2A,PBX1,EGR3,PLP1,TIMP3,GAD2,EGR2,TIMP1,NFE2L2	Functional
RASSF1 Signaling	4.95468	1.521	CCND1,CDKN1A,CLU,CPE,DAB2,EGR1,FOS,HES1,MAP1B,PCDH7,SOX9,TUBB,TUBB2A,TUBB2B	Upstream
mir-145 Signaling	1.84466	1.519	CDK6,DDX17,FSCN1,HDAC2,PDGFRA,SOX9	Upstream
KNG1 Signaling	2.18842	1.513	APP,ASIC1,CALR,CCND1,FOS	Upstream
GNAS Signaling	2.05552	1.511	ADD3,ARL4D,CCN1,CHCHD10,FCHSD2,FOS,GADD45G,MAFF,PDE4B,SCG3,SPARC,STAT3,TSC22D1,TUBB2B	Upstream
Genitourinary tumor	32.4089	1.511	SCN3A,NTSR1,ERBB4,RPS24,ANXA6,SMARCA4,HNRNPL,RPS5,ENC1,PAK3,ARGLU1,ADI1,UQCRH,DDX39A,LUZP2,ST8SIA2,TXNIP,DIO3,RSRC2,FNBP1L,EPC1,GPM6B,PABPC1,SLC1A2,NOVA1,CD70,ENAH,SMAP2,CEP170,CALR,FOXG1,DPP7,SLF2,MAP3K1,SFPQ,OPCML,BAX,CD24,ERBB3,C3orf70,UQCRB,TAF1D,CCN1,ARFGAP2,INSM1,SULF2,DNAJC1,TSPAN7,PEA15,COL9A3,GPSM2,RPL22L1,SPECC1,RPS3A,CELF4,PCDH17,RNF157,C7orf50,TMEM100,OLFM1,CDH13,PLEKHB1,RDH11,NASP,TXN,SRSF5,SET,PLAT,EGR1,CACNA1A,NRXN1,KLF3,RAB3A,HSPA9,SAPCD2,SHTN1,CELF2,ACSL3,TUBB2B,PTPRE,TMEM59,C12orf57,SAMD4A,SLC35F1,SPRED1,CERS4,STAT3,CPM,NSG1,EEA1,SYT11,SPATA6,SRSF10,DOCK9,ASTN1,SEMA5A,RPL39,RPS7,SLC44A1,PPP1R9A,EIF4G2,KIF13A,DNAJC3,RPLP0,NKAIN3,ITM2C,COL11A1,CCND1,UBB,NENF,TMEM59L,RPL27,RPS15,NAV1,CSNK1A1,UBA52,MT2A,ARMCX6,RAB14,RARRES2,CSMD3,PLPPR1,PTN,GRIA3,C1QL1,IGFBPL1,COL20A1,RBM5,MAFG,PNPLA8,USP24,TANC1,PLLP,DDX17,HMGA1,AMD1,BAMBI,CBX1,RBM3,OPHN1,PTCHD4,ADGRL3,ARL4C,PTPRD,SOX11,NAMPT,SEZ6L2,TMSB10/TMSB4X,NARF,DCLK1,ETV1,PKM,NCAM2,CRNDE,IFNAR1,STARD7,PCF11,JUND,GLTP,ST6GAL1,PID1,RPL29,LAGE3,ACAP3,SGCB,PEG10,CPXM1,PGM1,RSRP1,ADGRB3,OLIG2,APOD,SOX5,NAV2,CORO1C,GAS5,FABP7,TIMP2,VWA1,KANK1,PRRX1,OAT,BRD7,CHL1,ETV5,ARPP21,VCAN,CTSC,RPS27A,HES1,TNK2,RBX1,NDRG2,PLS3,HNRNPU,FNDC4,RBMX,CD82,LDLRAD4,INA,MYADM,SDF4,SNHG8,CDH10,MEX3A,IL1RAP,MIR124-1HG,BMP7,UGDH,NRXN2,HDAC2,SRRM2,RPN2,UCHL1,BRD3,IGFBP2,BCHE,AFAP1L2,CHST11,CLK1,PDZD2,LTBP3,KDM1A,RPL24,ZCCHC24,HEPACAM,TSC22D1,MDGA2,SH3GLB1,CCDC47,RPS4X,OLA1,LAPTM4A,NACA,PSAT1,SCAF11,ASIC1,CASK,ITGAV,AASS,CLSTN1,CHADL,PCDH9,BASP1,STC1,ELAVL4,DUSP26,TEK,XKR4,ASCL1,SMAD3,ANP32B,ZFP36L1,RGCC,KCNIP1,FOSB,AGAP1,RND3,BRD2,SRSF6,PIK3R3,CALB2,GFRA1,RPL35,RBP1,CPEB4,RPL22,ZEB1,APP,FAM107B,EMC10,TUBB4B,MAGEH1,MAFF,KHDRBS1,STMN2,DCX,MAGI1,LNX1,EIF3F,ARL4A,ABHD2,MMP16,KRTCAP2,MYO3A,IER2,AFDN,HNRNPF,FHL1,SCRG1,AP1S2,PIK3R1,C1orf21,TMEM123,XYLT1,SCD5,KLRC2,BCAN,MPC1,NLGN3,PGM3,TRAF4,JMJD1C,JAG1,ETFB,SRSF2,RRBP1,ACAA1,SERPINB6,AKT2,SON,SPARC,CCNH,NPAS3,PLP1,TIMP3,RPL36A,MCAM,VAPA,TIMP1,KCNJ10,HERPUD1,TSC22D4,LRRN1,IRF1,DLX5,SATB1,MAP4K5,HSPA13,ADGRA1,SP8,SCGN,MAT2A,FOS,HNMT,TUBA1A,LUC7L3,EIF3E,FKBP2,LRP1,PCSK7,WDR1,RPL14,HNRNPDL,FERMT2,CLCN3,KCNMA1,MYO10,ZBED1,RPS18,PCDH7,CDKN2C,HSP90B1,ITGB8,KLHDC8A,DPYSL2,TAOK3,MIAT,CSPG5,SPOCK2,FAM110B,CD47,APPL1,HNRNPA1,COL16A1,CLU,BCLAF1,ZFAS1,SSPN,BCL11A,VSTM2B,SRSF3,EPN2,NLGN4X,LGALS1,EPHA3,ASRGL1,GPR155,RBBP7,RHOC,THY1,CRABP1,POLR1D,BCAS1,CLIC1,CXXC4,LRATD1,CMC2,RBM25,RPL5,ID4,ARHGDIA,NTRK3,CDK6,RAB10,SLC6A1,GRM5,TOX3,ZNF649,RPS25,SRSF1,PLOD2,MFF,BCL11B,FBXO7,PTMS,PPP2R2A,FARP2,IGF2,PHLDA1,TSPAN3,GSE1,RCOR2,OS9,PRPF4B,SEPTIN9,PFN2,DNM3,PSD3,FGFR1,SEL1L3,DMPK,NRCAM,ATF7IP,ING3,BEX4,TUBB3,ZNF397,SPRY2,EEF1A2,RBFOX2,PRKACB,LRP1B,CRISPLD1,DTNA,ASIC4,CLVS2,CXCL16,ACTN4,CTSD,APMAP,SOX2,MTDH,B3GAT2,RASSF2,CCNI,FGF12,TET1,COX4I1,PDGFRA,RPL11,PCDH19,MLLT11,COL9A1,PLPPR5,PRKX,BLM,AKAP7,RBM39,RPL7,PRNP,RHOB,SOX9,PPP1R15A,CSPG4,PDIA3,DUSP6,SREK1,VCP,TCEAL2,DPP10,NEDD4L,MGLL,GRB14,ASAP1,SEMA3E,GPM6A,TMEM87A,SF1,TIMP4,ZC3H6,H2AX,ZFP36L2,KCNQ2,BEX2,SNX1,KRT10,ARF5,RTRAF,GOLM1,RPL31,PAFAH1B3,OLFM2,DLX1,DENND5A,RIN2,ITM2A,DYNC1I2,IRS2,TUBB,NKAIN4,ANXA5,SAT1,RAMP2,DLX6-AS1,SPPL2A,CPE,SYMPK,ANKS1B,DSEL,PDIA6,KIF21A,CCNG1,PNN,CNP,CFAP20,NFIC,RPS19,ARL4D,PSMA7,PRPF38B,RBIS,NUCB1,KCND2,BRINP3,KLC1,RPS11,FERMT1,PHACTR3,VMP1,GRIA4,LRPAP1,OMG,WSCD1,RPL19,SKIL,NTM,SUSD5,LRRC4C,MYT1,TMEM256,PDLIM5,AHI1,H3-3A/H3-3B,NFIA,CLDND1,ADD3,GAL3ST1,GRID2,EIF3H,GALNT10,GPC2,PLEKHH2,EVL,IDH2,AIG1,JUNB,CACNG4,JUN,ST3GAL6,GOLGA8A/GOLGA8B,ABHD14A,RAB33A,CALM1 (includes others),MCL1,STMN4,SERPINE2,CRMP1,GATM,NTNG1,CKB,PDE4B,RPS20,SLC3A2,RPL6,TUBB2A,COX7A2,PCDH10,DSCAM,CNRIP1,CALCRL,LIMA1,BTG3,SLC1A3,FZD3,TRIB2,NTRK2,RPL4,ELMO1,MLF2,LAMA4,NT5E,COBL,MAP4K4,MBP,RACK1,KLF6,ANKRD36C,ROBO1,CHRM3,KAZN,B2M,RALYL,RPS2,CREBRF,TM4SF1,HADHB,P2RX7,WSB1,CHID1,PXDC1,CNTN1,ADGRB1,NNAT,SLITRK2,HES4,NEFM,PDZRN3,FNIP1,LYPD1,RAMP1,HNRNPA2B1,ATP6AP2,TRA2A,KAT2B,PLD3,CHD1,HTRA1,DNER,IGSF21,TAC3,MAP2,TNR,GLUD1,MTSS1,FAU,MAP1B,GDAP1L1,PCDH15,TRIM9,ATP6V0E1,ASXL1,CCNL1,CD81,PTPRZ1,RPS6,GUCY1A2,RAB31,CDC42SE1,DBN1,RAP1GAP,ASB3/GPR75-ASB3,S100B,CTTNBP2,ANK3,GPAA1,APBB2,TTC3,CREB5,SCN1A,ANKRD28,NR3C1,MPZL1,TTC9B,GNG12,STK32B,LRRK2,SOX4,P4HB,KDM5B,LINGO1,SLC32A1,AFF4,PHGDH,YWHAQ,AKT3,TJP1,LRRTM3,SELENOK,TMEM132B,ZFYVE16,SNRNP70,RPL9,NLGN1,DLGAP4,PHF6,GNG3,CARHSP1,COX6B1,XRCC5,GRIA2,TRIO,PDE6D,CDKN1A,ARL6IP1,PSAP,CANX,UGT8,CC2D1A,CCDC112,BSCL2,MIF,PNKD,GPR17,NONO,FSCN1,DEGS1,NPDC1,SCG3,KPNA2,JPT1,RPL21,HIP1R,FDFT1,ATP2B1,SIRT2,EEF1B2,ARX,STMN1,RPS3,FAM89B,CSDE1,CCDC50,CCT8,ATF4,PBX1,EGR3,DLX6,COPA,HSPA5,ATP5MG,SYNE1,DPYSL3,SLC2A13,SCN2A,GAD2,EGR2,DAB2,TRA2B,KDM6B,NFE2L2	Functional
MSP-RON Signaling in Cancer Cells Pathway	1.57	1.50756	AKT2,AKT3,ATF4,CCND1,CREB5,FOS,JUN,PIK3R1,PIK3R3,STAT3,YWHAQ	Canonical
PIP3 activates AKT signaling	1.57	1.50756	AKT2,AKT3,CDKN1A,ERBB3,ERBB4,FGFR1,IL1RAP,IRS2,PDGFRA,PIK3R1,PIK3R3	Canonical
Acute Phase Response Signaling	1.73	1.50756	AKT2,AKT3,CRABP1,FOS,FTL,IL1RAP,IL6ST,JUN,MAP3K1,NR3C1,PIK3R1,PIK3R3,RBP1,STAT3	Canonical
IL-6 Signaling	1.8	1.50756	AKT2,AKT3,FOS,IL1RAP,IL6ST,JUN,MAP4K4,MCL1,PIK3R1,PIK3R3,STAT3	Canonical
Interleukin-4 and Interleukin-13 signaling	2.3	1.50756	CCND1,CDKN1A,FOS,FSCN1,JUNB,MCL1,PIK3R1,SOX2,STAT3,TIMP1,ZEB1	Canonical
Sertoli Cell-Germ Cell Junction Signaling Pathway (Enhanced)	1.51	1.5	AFDN,AKT2,AKT3,FOS,FOSB,GUCY1A2,IL1RAP,JUN,LAMA4,MAP3K1,PIK3R1,PIK3R3,PPP2R2A,PRKACB,SMAD3,TJP1	Canonical
STMN1 Signaling	2.93554	1.498	CCND1,EGR1,STMN1,STMN2,TUBB3	Upstream
EWSR1 Signaling	2.44249	1.498	CCND1,FOS,MCL1,PCDH17,SOX11,SYNPR	Upstream
apomorphine Signaling	2.07469	1.489	BAX,EGR1,FOS,IL6ST,PTN	Upstream
Breast or pancreatic cancer	17.3002	1.489	SCN3A,NTSR1,ERBB4,RPS24,SMARCA4,HNRNPL,ENC1,DDX39A,LUZP2,TXNIP,FNBP1L,EPC1,GPM6B,PABPC1,SLC1A2,CD70,ENAH,SMAP2,CEP170,CALR,FOXG1,MAP3K1,SFPQ,OPCML,BAX,CD24,ERBB3,C3orf70,UQCRB,TAF1D,CCN1,SULF2,TSPAN7,PEA15,COL9A3,SPECC1,CELF4,PCDH17,RNF157,C7orf50,NASP,TXN,SET,PLAT,EGR1,CACNA1A,NRXN1,KLF3,BBLN,HSPA9,SHTN1,CELF2,PTPRE,SAMD4A,STAT3,CPM,NSG1,SPATA6,DOCK9,ASTN1,SEMA5A,RPS29,SLC44A1,PPP1R9A,RPLP0,ITM2C,COL11A1,CCND1,UBB,CSNK1A1,MT2A,RARRES2,CSMD3,PLPPR1,PTN,GRIA3,IGFBPL1,COL20A1,RBM5,MAFG,PNPLA8,USP24,DDX17,HMGA1,SOX6,AMD1,OPHN1,ADGRL3,ARL4C,PTPRD,SOX11,NAMPT,SEZ6L2,NARF,DCLK1,ETV1,PKM,CRNDE,IFNAR1,STARD7,PCF11,JUND,ST6GAL1,PID1,LAGE3,ACAP3,SGCB,PEG10,CPXM1,PGM1,ADGRB3,APOD,SOX5,NAV2,FABP7,TIMP2,KANK1,PRRX1,BRD7,CHL1,ETV5,VCAN,CTSC,TNK2,RBX1,NDRG2,HNRNPU,FNDC4,RBMX,MYADM,SNHG8,CDH10,MEX3A,IL1RAP,BMP7,UGDH,NRXN2,HDAC2,SRRM2,RPN2,UCHL1,IGFBP2,BCHE,AFAP1L2,CHST11,CLK1,LTBP3,KDM1A,MDGA2,CCDC47,OLA1,LAPTM4A,PSAT1,CASK,ITGAV,AASS,CLSTN1,PCDH9,STC1,TEK,ASCL1,SMAD3,ANP32B,ZFP36L1,RGCC,FOSB,RND3,PIK3R3,CALB2,GFRA1,RPL35,CPEB4,RPL22,ZEB1,APP,FAM107B,TUBB4B,MAFF,KHDRBS1,STMN2,MAGI1,LNX1,EIF3F,ABHD2,MMP16,MYO3A,IER2,AFDN,FHL1,SCRG1,PIK3R1,TMEM123,SCD5,BCAN,NLGN3,TRAF4,JMJD1C,JAG1,ETFB,RRBP1,ACAA1,AKT2,SON,SPARC,NPAS3,TIMP3,MCAM,TIMP1,KCNJ10,BAALC,HERPUD1,LRRN1,IRF1,DLX5,SATB1,SOX8,ADGRA1,SP8,FOS,TUBA1A,LUC7L3,EIF3E,FKBP2,LRP1,PCSK7,WDR1,HNRNPDL,FERMT2,KCNMA1,MYO10,PCDH7,CDKN2C,HSP90B1,ITGB8,DPYSL2,TAOK3,MIAT,SPOCK2,FAM110B,CD47,APPL1,HNRNPA1,COL16A1,CLU,BCLAF1,SSPN,BCL11A,VSTM2B,NLGN4X,LGALS1,EPHA3,ASRGL1,RHOC,POLR1D,CLIC1,CXXC4,RPL5,ID4,ARHGDIA,NTRK3,CDK6,TOX3,PLOD2,BCL11B,FBXO7,PTMS,PPP2R2A,FARP2,IGF2,PHLDA1,PRPF4B,SEPTIN9,DNM3,PSD3,FGFR1,SEL1L3,DMPK,NRCAM,ING3,TUBB3,SPRY2,EEF1A2,PRKACB,LRP1B,CRISPLD1,GPC6,DTNA,ASIC4,SBK1,CLVS2,CXCL16,ACTN4,CTSD,SOX2,MTDH,FGF12,TET1,COX4I1,PDGFRA,RPL11,PCDH19,MLLT11,COL9A1,PRKX,BLM,AKAP7,RBM39,RPL7,PRNP,RHOB,SOX9,PPP1R15A,CSPG4,PDIA3,SREK1,VCP,NEDD4L,MGLL,ASAP1,SEMA3E,TIMP4,ZC3H6,H2AX,ZFP36L2,KCNQ2,BEX2,KRT10,RTRAF,RPL31,RIN2,ITM2A,DYNC1I2,IRS2,TUBB,NKAIN4,DLX6-AS1,CPE,ANKS1B,CCNG1,PNN,NFIC,RPS19,PSMA7,NUCB1,KCND2,BRINP3,KLC1,PHACTR3,GRIA4,WSCD1,RPL19,SKIL,NTM,MYT1,TMEM256,PDLIM5,RTN1,H3-3A/H3-3B,NFIA,GAL3ST1,GRID2,EIF3H,GALNT10,GPC2,PLEKHH2,EVL,IDH2,AIG1,JUNB,CACNG4,JUN,ABHD14A,CALM1 (includes others),MCL1,STMN4,SERPINE2,CRMP1,NTNG1,CKB,RPS20,RPL6,TUBB2A,PCDH10,DSCAM,LIMA1,FZD3,NTRK2,RPL4,LAMA4,NT5E,MAP4K4,RACK1,KLF6,ANKRD36C,ROBO1,CHRM3,KAZN,B2M,RALYL,CREBRF,TM4SF1,WSB1,CNTN1,ADGRB1,CA10,SLITRK2,HES4,TM7SF2,NEFM,FNIP1,HNRNPA2B1,PAXX,TRA2A,KAT2B,CHD1,HTRA1,DNER,IGSF21,TAC3,MAP2,TNR,GLUD1,FAU,MAP1B,GDAP1L1,PCDH15,TRIM9,ASXL1,CCNL1,FIBIN,PTPRZ1,RPS6,GUCY1A2,RAB31,RAP1GAP,ASB3/GPR75-ASB3,S100B,CTTNBP2,TTC3,CREB5,SCN1A,NR3C1,TTC9B,STK32B,LRRK2,SOX4,P4HB,KDM5B,LINGO1,SLC32A1,PHGDH,YWHAQ,AKT3,TJP1,LRRTM3,TMEM132B,ZFYVE16,NLGN1,DLGAP4,PHF6,COX6B1,XRCC5,GRIA2,TRIO,CDKN1A,PSAP,CANX,CC2D1A,TMSB15A,BSCL2,MIF,NONO,FSCN1,DEGS1,KPNA2,JPT1,RPL21,FDFT1,ATP2B1,EEF1B2,STMN1,RPS3,CSDE1,CCDC50,PBX1,EGR3,COPA,HSPA5,SYNE1,PEX10,SLC2A13,SCN2A,GAD2,EGR2,DAB2,TRA2B,KDM6B,NFE2L2	Functional
Morphogenesis of nervous tissue	48.1141	1.484	DCLK1,DLX5,ERBB4,METRN,NCAM2,CNP,PODXL2,ENC1,PAK3,FOS,TUBA1A,LRP1,LRPAP1,ACAP3,SKIL,NTM,LRRC4C,MYO10,ADGRB3,FNBP1L,PDLIM5,TNFRSF21,AHI1,DPYSL2,NFIA,NEU4,KANK1,FOXG1,CD47,CHL1,CLU,GRID2,BAX,GPC2,HES1,BCL11A,ATCAY,TNK2,JUN,CCN1,TMEM106B,RAB33A,SYT1,SULF2,LGALS1,EPHA3,SERPINE2,CRMP1,RAB6A,THY1,NTNG1,CKB,DLX2,DSCAM,SEPTIN11,CDH10,BTG3,IL1RAP,NTRK3,SLC1A3,FZD3,NTRK2,RAB10,GRM5,RPL4,ELMO1,RNF157,BMP7,COBL,NRXN2,HDAC2,MAP4K4,MFF,MBP,UCHL1,BCL11B,ROBO1,FBXO7,PLAT,EGR1,B2M,CACNA1A,NRXN1,SEPTIN2,FARP2,RPS14,P2RX7,RAB3A,SHTN1,KDM1A,CNTN1,ADGRB1,SH3GLB1,SLITRK2,PTPRE,NEFM,TMEM59,ATP6AP2,PFN2,DNM3,KAT2B,FGFR1,NRCAM,CASK,SVBP,CLSTN1,BASP1,ELAVL4,RBFOX2,DNER,MAP2,TNR,STAT3,MTSS1,ASCL1,NSG1,MAP1B,TRIM9,PTPRZ1,RPS6,TET1,PDGFRA,GFRA1,DBN1,CPEB4,APP,PPP1R9A,EMC10,S100B,EIF4G2,PLPPR5,ANK3,PRNP,ITM2C,SCN1A,STMN2,NR3C1,RHOB,UBB,DCX,CSPG4,PDIA3,LNX1,LRRK2,NEDD4L,SNX3,LINGO1,ASAP1,PHGDH,MT2A,SEMA3E,AFDN,GPM6A,CSMD3,PTN,SNX1,NLGN1,TRIO,CDKN1A,NLGN3,UGT8,CC2D1A,DENND5A,OPHN1,DDAH1,MT3,STMN1,ARC,DYNLT1,EGR3,HSPA5,PLP1,SYNE1,DPYSL3,VAPA,DAB2,DRAXIN,NFE2L2	Functional
GNAQ Signaling	4.44977	1.482	ATP2A2,CCN1,CCND1,CCNG1,CD47,CSPG4,EGR1,FOS,GRB14,MAFF,MMP16,NDRG2,NFIA,PHLDA1,PLAT,RHOB,STMN2,ZFP36L1	Upstream
carbon tetrachloride Signaling	2.77211	1.482	BAX,CDKN1A,DCLK1,FOS,GLUD1,JUN,JUNB,JUND,MGLL,NDRG2,PDGFRA,PPP1R15A,PRNP,QDPR,RBP1,SKIL,SMAD3,TIMP1,TIMP2,TIMP3	Upstream
CDH2 Signaling	4.31695	1.481	AKT3,BAX,CCND1,CDKN1A,JUN,THY1,ZEB1	Upstream
SRC Signaling	1.59688	1.479	CCND1,CDKN1A,FOS,JUN,LAMP1,MCL1,PLAT,STAT3,TJP1,ZEB1	Upstream
HEIH Signaling	2.31158	1.478	FGFR1,FOS,JUN,NTRK2,STMN1	Upstream
isobutylmethylxanthine Signaling	3.57512	1.474	ACSL3,ATP5MC2,BSCL2,CCND1,CDKN1A,COX4I1,EGR1,EGR2,ENC1,FAM89B,FOS,JUN,JUNB,PDGFRA,PLAT,RAB14,TIMP1,TIMP2,TIMP3,TUBB	Upstream
FOXO1 Signaling	2.75203	1.472	ATF4,BAX,CCND1,CD70,CDKN1A,CDKN1C,CDKN2C,CERS4,DCX,EGR1,EGR2,FOS,FOSB,GPR17,HSPA5,IRS2,ITGAV,JAG1,JUN,JUNB,NAMPT,PPP1R15A,SOX10,SOX2,SOX4,SOX5,SOX9,SPRY2,TXNIP,ZEB1	Upstream
C1QA Signaling	1.50585	1.467	B2M,EGR1,MAP2,STAT3,TIMP1	Upstream
BRCA1 Signaling	4.0846	1.465	BAX,CCND1,CCNG1,CDKN1A,CTSD,EGR1,H2AX,H3-3A/H3-3B,IFNAR1,NFE2L2,NR3C1,PHLDA1,ROBO1,SAT1,SERPINE2,SFPQ,SMAD3,STC1,VCAN	Upstream
NORAD Signaling	3.67985	1.463	BASP1,CCN1,CHST11,HSPA5,JUN,JUNB,RHOB,SSBP3	Upstream
Brain lesion	11.4401	1.463	SCN3A,NTSR1,ERBB4,RPS24,SAR1B,SMARCA4,RPS5,ENC1,PAK3,ARGLU1,DDX39A,LUZP2,ST8SIA2,DIO3,EPC1,PABPC1,CD70,CALR,FOXG1,DPP7,SLF2,MAP3K1,OPCML,BAX,ERBB3,C3orf70,TAF1D,ARFGAP2,DNAJC1,COL9A3,GPSM2,SLC18B1,ARMCX3,PHPT1,SPECC1,CELF4,PCDH17,RNF157,C7orf50,OLFM1,CDH13,PLAT,EGR1,CACNA1A,NRXN1,RAB3A,HSPA9,CHDH,CELF2,PTPRE,TMEM59,SAMD4A,RPL23,REEP3,SLC35F1,SPRED1,STAT3,CPM,NSG1,EEA1,SYT11,SPATA6,DOCK9,ASTN1,SEMA5A,RPS7,PPP1R9A,DGCR2,EIF4G2,KIF13A,DNAJC3,COL11A1,CCND1,RPL36,TMEM59L,SP9,NAV1,SPCS3,MT2A,RARRES2,CSMD3,NREP,GRIA3,COL20A1,RPL37,USP24,EHD4,TANC1,SDC3,FAM3C,DDX17,FCHSD2,SOX6,SRSF7,RBM3,PPIB,OPHN1,PTCHD4,ADGRL3,ARC,SOX11,NAMPT,NARF,DCLK1,ETV1,PKM,NCAM2,PODXL2,PID1,RPL29,ACAP3,NAP1L1,SGCB,PEG10,CPXM1,ADGRB3,OLIG2,NAV2,TIMP2,VWA1,KANK1,CHL1,ETV5,ARPP21,VCAN,TNK2,COL9A2,NDRG2,PLS3,RBMX,CD82,LDLRAD4,INA,TEAD2,SDF4,CDH10,MEX3A,BMP7,NRXN2,HDAC2,SRRM2,RPN2,UCHL1,BRD3,RAB5A,IGFBP2,BCHE,PDZD2,LTBP3,KDM1A,TSC22D1,MDGA2,SH3GLB1,PPM1K,CCDC47,LAPTM4A,NACA,RPL13A,CASK,ITGAV,AASS,GNG7,CLSTN1,CHADL,PCDH9,STC1,TEK,XKR4,ANP32B,ZFP36L1,CDKN1C,RGCC,KCNIP1,AGAP1,RND3,SRSF6,CALB2,GFRA1,ZEB1,APP,FAM107B,TUBB4B,MAFF,STMN2,MAGI1,EIF3F,ABHD2,MMP16,MYO3A,AFDN,FHL1,SCRG1,PIK3R1,C1orf21,XYLT1,SCD5,NLGN3,PGM3,TRAF4,JMJD1C,JAG1,RRBP1,ACAA1,AKT2,SON,SHC3,CCNH,NPAS3,MCAM,VAPA,TSPYL1,TIMP1,KCNJ10,LRRN1,IRF1,DLX5,SOX8,MAP4K5,ADGRA1,SCGN,FOS,TUBA1A,LUC7L3,LRP1,PCSK7,WDR1,HNRNPDL,FERMT2,CLCN3,MYO10,PCDH7,CDKN2C,HSP90B1,ITGB8,KLHDC8A,TAOK3,CSPG5,APPL1,HNRNPA1,COL16A1,BCLAF1,SSPN,BCL11A,EPN2,TMEM106B,NLGN4X,LGALS1,EPHA3,ASRGL1,GPR155,RBBP7,POLR1D,BCAS1,KHDRBS3,CXXC4,LRATD1,DLX2,RBM25,RPL5,ARHGDIA,NTRK3,CDK6,SLC6A1,GRM5,TOX3,ZNF649,PLOD2,MFF,BCL11B,FBXO7,PPP2R2A,FARP2,IGF2,PHLDA1,RCOR2,OS9,PRPF4B,DNM3,ITM2B,PLPP3,PSD3,FGFR1,SEL1L3,DMPK,NRCAM,ATF7IP,ING3,TUBB3,ZNF397,CD320,LRP1B,CRISPLD1,GPC6,DTNA,SBK1,CXCL16,ACTN4,CNN3,CTSD,APMAP,SOX2,MTDH,B3GAT2,RASSF2,CCNI,TET1,PDGFRA,PCDH19,MLLT11,COL9A1,BLM,RBM39,PRNP,SOX9,PPP1R15A,CSPG4,PDIA3,DUSP6,SREK1,VCP,TCEAL2,DPP10,NEDD4L,MGLL,GRB14,ASAP1,SEMA3E,TMEM87A,SF1,ZC3H6,CLPTM1,ZFP36L2,RPL12,KCNQ2,BEX2,SNX1,KRT10,ARF5,RTRAF,GOLM1,RPL31,OLFM2,DLX1,DENND5A,RPL18A,PON2,RIN2,PRTFDC1,DYNC1I2,IRS2,TUBB,SERTAD1,ANXA5,SSBP3,RAMP2,GPR37L1,DDAH1,SHISA4,CPE,SYMPK,ANKS1B,DSEL,LINC00632,PDIA6,MRPL42,KIF21A,PNN,CNP,NFIC,ARL4D,RBIS,NUCB1,KLC1,KIFC3,RPS11,VMP1,GRIA4,WSCD1,RPL19,NTM,LRRC4C,MYT1,PDLIM5,AHI1,H3-3A/H3-3B,NFIA,CLDND1,GAL3ST1,GRID2,GALNT10,GPC2,PLEKHH2,EVL,IDH2,AIG1,ST3GAL6,ABHD14A,MCL1,CRMP1,NTNG1,CKB,TUBB2A,PCDH10,DSCAM,PDLIM2,BTG3,SLC1A3,FZD3,TRIB2,NTRK2,ELMO1,LAMA4,NT5E,COBL,MAP4K4,KLF6,ROBO1,CHRM3,KAZN,RALYL,CREBRF,HADHB,P2RX7,CHID1,CNTN1,ADGRB1,PLPPR3,SLITRK2,PDZRN3,FAIM2,RPL34,TIAL1,FNIP1,HNRNPA2B1,OLIG1,FIP1L1,KAT2B,NME3,DCXR,PLD3,CHD1,HTRA1,DNER,IGSF21,MAP2,TNR,GLUD1,MTSS1,MAP1B,GDAP1L1,PCDH15,TRIM9,ASXL1,CCNL1,FIBIN,PTPRZ1,DNAJB1,CDC42SE1,LHFPL3,RAP1GAP,ASB3/GPR75-ASB3,ATP2A2,CTTNBP2,ANK3,GPAA1,SOX10,TTC3,CREB5,SCN1A,ANKRD28,NR3C1,MPZL1,ABHD12,STK32B,LRRK2,SOX4,KDM5B,SNX3,LINGO1,SLC32A1,AFF4,PHGDH,YWHAQ,AKT3,TJP1,LRRTM3,ZFYVE16,SNRNP70,CDK2AP1,HYI,NLGN1,DLGAP4,XRCC5,TRIO,PSAP,CANX,CC2D1A,GPR17,NONO,GADD45G,SCG3,KPNA2,JPT1,RPL21,HIP1R,ATP2B1,SIRT2,RPS3,CSDE1,CCDC50,DYNLT1,EGR3,COPA,SYNE1,PEX10,SLC2A13,SCN2A,GAD2,SLC22A17,FGF14,DAB2,TRA2B,KDM6B,NFE2L2	Functional
Maturation of neurons	6.83565	1.463	DCLK1,KCNMA1,HDAC2,ADGRB3,ERBB4,CLSTN1,PPP1R9A,CNP,NFIA,NRXN1,GPR37L1,IGSF21,RAB3A,DTNA,ASCL1,CDKN1C,SEZ6L2,BCAN,BAX,LRRK2	Functional
Differentiation of oligodendrocytes	15.7033	1.462	LINGO1,SOX8,SMARCA4,CNP,CD82,DLX2,PTN,ID4,ASCL1,NLGN3,WDR1,NTRK2,UGT8,DLX1,SOX2,GPR17,NKX2-2,PTPRZ1,SOX6,HDAC2,OLIG2,PDGFRA,SOX5,TNFRSF21,SIRT2,KHDRBS1,SOX10,CNTN1,VCAN,SOX9,TIMP1,ERBB3,HES1,OLIG1	Functional
STAT6 Signaling	1.35164	1.461	BAX,CDKN1A,CNRIP1,DDAH1,EGR1,EGR2,FSCN1,GADD45G,GATM,GPM6B,IER2,IL6ST,INPP1,IRF1,IRS2,JAG1,KDM6B,PRNP,SAMD4A,SAPCD2,SERPINB6,ST6GAL1,THY1,TIMP1,TIMP3,TP53I11	Upstream
Formation of dendrites	10.0511	1.459	DCLK1,ASAP1,TMEM106B,CASK,AFDN,ELAVL4,RBFOX2,DNER,CKB,CSMD3,PAK3,PTN,MAP2,TNR,DSCAM,NLGN1,MAP1B,NLGN3,NTRK2,CC2D1A,ELMO1,BMP7,COBL,PTPRZ1,HDAC2,TET1,ADGRB3,PDLIM5,DBN1,ROBO1,APP,PPP1R9A,EGR1,NFIA,CACNA1A,EIF4G2,PLPPR5,ARC,DYNLT1,SH3GLB1,NR3C1,SYNE1,DCX,BCL11A,LRRK2,DNM3	Functional
Cell proliferation of breast cancer cell lines	8.61798	1.457	IRF1,PSAT1,FGFR1,ERBB4,DIO3OS,PKM,IFNAR1,TEK,FOS,STAT3,EIF3E,ACTN4,CTSD,SOX2,MTDH,FERMT2,PIK3R3,PDGFRA,ZEB1,MIAT,ENAH,EIF4G2,TIMP2,CALR,CLU,NR3C1,CCND1,SOX9,EIF3H,PDIA3,ZFAS1,DUSP6,ERBB3,HES1,PGRMC1,RBX1,IDH2,JUN,PHGDH,YWHAQ,CCN1,MCL1,LGALS1,HNRNPU,ASAH1,PIK3R1,H2AX,BEX2,PDLIM2,SNHG8,CALCRL,LIMA1,TRIO,CDKN1A,TRAF4,SNHG29,NONO,BMP7,DEGS1,DDX17,HMGA1,HDAC2,IRS2,KPNA2,PPP1R12A,RACK1,TXN,IGFBP2,SAT1,EEF1B2,AKT2,IGF2,WSB1,CSDE1,KDM1A,HSPA5,PTPRE,PRPF4B,DPYSL3,SEPTIN9,DAB2,BAALC	Functional
IGF2BP1 Signaling	2.98297	1.455	BCL11A,CDKN1A,IGF2,LGALS1,MIF,SOX9,TIMP3	Upstream
AURKB Signaling	2.93554	1.455	BAX,BLM,CD70,CD82,CDKN1A	Upstream
GLI3 Signaling	2.44249	1.455	CCND1,DLX2,EGR1,FOSB,H2AX,IRF1,JUNB,SMAD3,SOX9,SPRY2,STMN1	Upstream
Tgf beta Signaling	5.35067	1.453	ASCL1,BAMBI,BASP1,BSCL2,CCN1,CCND1,CDK6,CDKN1A,CHID1,CHST11,CLU,DAB2,DLX2,EGR2,FOS,FSCN1,GRID2,HES1,HES6,ID4,ITGAV,JAG1,JUN,JUNB,KDM6B,MIF,NPAS3,OLIG1,OLIG2,PLAT,PLPP3,RHOB,SKIL,SMAD3,SOX4,SPARC,SSBP3,TIMP1,TIMP2,TIMP3	Upstream
Proliferation of blood cells	8.2815	1.449	IRF1,SATB1,FTL,SMARCA4,HNRNPL,SBDS,IFNAR1,FOS,RPS19,JUND,ST6GAL1,SKIL,ELOB,TXNIP,CDKN2C,HSP90B1,SOX5,TNFRSF21,CD70,CALR,CD47,APPL1,CLU,MAP3K1,BCLAF1,BAX,CD24,HES1,BCL11A,JUNB,JUN,TMEM106B,MYDGF,LGALS1,THY1,SLC3A2,PEA15,ARHGDIA,CDK6,SLC6A1,GRM5,NT5E,MBP,TXN,IGFBP2,DBI,EGR1,B2M,KLF3,IGF2,P2RX7,HSPA9,TSC22D1,RAMP1,HNRNPA2B1,BTG1,FGFR1,ITGAV,CD320,SPRY2,HTRA1,SPRED1,STAT3,SMAD3,ZFP36L1,CDKN1C,CXCL16,CTSD,SOX2,CD81,TLE5,S100B,BLM,PRNP,NR3C1,CCND1,CSNK1A1,SELENOK,PIK3R1,PTN,GNG3,XRCC5,CDKN1A,MAFG,EHD4,MIF,ITM2A,JMJD1C,HMGA1,SOX6,IRS2,JAG1,IL6ST,RPS3,PBX1,EGR3,SOX11,HSPA5,PLP1,TIMP3,GAD2,EGR2,DAB2,KDM6B,NFE2L2	Functional
SORL1 Signaling	3.43063	1.448	APP,B2M,COL11A1,EEA1,FOS,ITGAV,KCNJ10,KLRC2,LAMA4,LAMP1,NTSR1,OMG,PDGFRA,RAB5A,RARRES2,SEMA3E,TAC3	Upstream
deferoxamine Signaling	1.33442	1.448	APP,CCND1,CD47,CDKN1A,FOS,HSPA13,IGFBP2,JUN,PKM,PLAT,SERPINE2,SPRY4,SULF2,TSC22D1	Upstream
EIF2AK2 Signaling	3.34008	1.447	AKT2,ATF4,BAX,CCND1,CDKN1A,EGR1,FOS,IRF1,IRS2,JUN,PPP1R15A,TUBA1A	Upstream
Proliferation of lymphocytes	6.28483	1.442	IRF1,SATB1,FTL,CD320,SPRY2,SMARCA4,HNRNPL,IFNAR1,SPRED1,FOS,STAT3,JUND,SMAD3,ZFP36L1,ST6GAL1,CTSD,SOX2,SKIL,CD81,ELOB,TXNIP,CDKN2C,HSP90B1,SOX5,TNFRSF21,S100B,CD70,CALR,BLM,CD47,APPL1,PRNP,MAP3K1,CCND1,BCLAF1,BAX,CD24,HES1,BCL11A,JUNB,JUN,CSNK1A1,MYDGF,LGALS1,SELENOK,PIK3R1,THY1,SLC3A2,PEA15,GNG3,XRCC5,ARHGDIA,CDKN1A,EHD4,CDK6,SLC6A1,GRM5,NT5E,MIF,ITM2A,HMGA1,IRS2,MBP,JAG1,TXN,IGFBP2,DBI,EGR1,B2M,KLF3,IL6ST,IGF2,P2RX7,RPS3,PBX1,EGR3,SOX11,HSPA5,PLP1,GAD2,EGR2,RAMP1,HNRNPA2B1,KDM6B,NFE2L2	Functional
medroxyprogesterone acetate Signaling	9.18243	1.435	ACTN4,AKT3,ASAH1,BAX,CCN1,CCND1,CDK6,CDKN1A,CDKN1C,CKB,CLSTN1,COL11A1,CXXC4,DDOST,ENAH,ENC1,ERBB3,FGFR1,GNG12,HDAC2,HES6,HSP90B1,HTRA1,ID4,IGF2,IL6ST,ITGAV,ITGB8,JUN,JUNB,OAT,OMG,PDGFRA,PIK3R1,PRKX,RARRES2,ROBO1,RPN2,SAT1,SMAD3,SPRED1,SPRY2,SPRY4,ST6GAL1,STAT3,TIMP3,TMSB10/TMSB4X,TRAF4,VCAN	Upstream
FOXF1 Signaling	1.8729	1.432	CCND1,CDK6,CDKN1A,PDGFRA,TEK	Upstream
GH1 Signaling	2.16558	1.425	ATF4,CLU,DBI,EGR1,ERBB3,FOS,JUN,JUNB,RPL6,SATB1,SMARCA4	Upstream
D-glucose Signaling	9.84164	1.424	ACAA1,APP,ATF4,ATP2A2,ATP2B1,ATP5MC2,ATP6AP2,BAX,CALR,CANX,CCND1,CDKN1A,CLU,CTSC,CTSD,DBI,DNAJC3,DTNA,EGR1,EMC10,FKBP2,FOS,GRIA2,HDAC2,HERPUD1,HNRNPF,HSPA5,IER2,IGF2,IL6ST,IRS2,JAG1,JUN,JUNB,KAT2B,KDELR2,LGALS1,LRP1,MCAM,MCL1,MIF,NAMPT,NFE2L2,NKX2-2,NR3C1,NRXN1,OAT,PDGFRA,PDIA3,PDIA6,PGM1,PKM,PON2,PPIB,PPP2R2A,RPS14,SIRT2,SLC1A3,SLC3A2,SOX9,SRSF1,SRSF2,SUSD5,TIMP1,TJP1,TUBB3,TXNIP,VCAN,ZFAS1	Upstream
TCF Signaling	4.39469	1.423	APOD,ARL4A,CCND1,CCT8,DDX17,EGR1,FOS,HTRA1,JUNB,NRCAM,PLS3,SOX9,TSC22D1	Upstream
diethylstilbestrol Signaling	3.47756	1.42	BCHE,CCND1,CDH13,CDKN1A,CLU,CPE,CPXM1,DCLK1,DPYSL2,DUSP6,EGR1,FOS,HSP90B1,IGFBP2,LGALS1,LRRK2,NDRG2,NPDC1,NR3C1,NTRK2,PDGFRA,RIN2,RPN2,SHISA4,SPARC	Upstream
Differentiation of tumor cell lines	17.0701	1.42	IRF1,KAT2B,FGFR1,NTSR1,ERBB4,CHD1,SPRY2,SMARCA4,FOS,STAT3,ASCL1,NAP1L1,ST8SIA2,SOX2,RND3,OLIG2,PABPC1,APP,ATP2A2,FABP7,MAGEH1,PRKX,CALR,SOX10,FOXG1,ETV5,STMN2,CCND1,VCAN,SFPQ,HES1,JUN,NDRG2,CCN1,MCL1,INSM1,LGALS1,PIK3R1,THY1,SPRY4,BEX2,ARHGDIA,TRIO,CDKN1A,NTRK2,RPS3A,CDK6,MIF,GADD45G,BMP7,SOX6,AMD1,KLF6,JAG1,PLAT,EGR1,SIRT2,AKT2,SPARC,IL6ST,IGF2,SHC3,GSE1,KDM1A,ATF4,SOX11,TIMP1,DAB2,HNRNPA2B1,NACA,NFE2L2	Functional
CSF3 Signaling	2.62342	1.418	ARHGDIA,BAX,CDK6,CTSD,DNM3,DUSP6,EGR1,EGR2,EGR3,FOS,GADD45G,GNG7,GRM5,JUN,KLRC2,MCL1,NTRK2,STAT3	Upstream
CREM Signaling	2.09366	1.418	ARC,ATP2A2,CCND1,EGR1,EGR2,FOS,INA,IRS2,JUNB,MCL1,PPP1R15A,RHOB,SERTAD1	Upstream
Factors involved in megakaryocyte development and platelet production	1.51	1.41421	DOCK9,HDAC2,IRF1,KDM1A,MAFF,MAFG,PRKACB,RAB5A	Canonical
RANK Signaling in Osteoclasts	1.51	1.41421	AKT2,AKT3,CALM1 (includes others),FOS,JUN,MAP3K1,PIK3R1,PIK3R3	Canonical
JAK/STAT Signaling	1.75	1.41421	AKT2,AKT3,CDKN1A,FOS,JUN,PIK3R1,PIK3R3,STAT3	Canonical
EGF Signaling	2.75	1.41421	AKT2,AKT3,FOS,JUN,MAP3K1,PIK3R1,PIK3R3,STAT3	Canonical
GRIN1 Signaling	2.52724	1.414	EGR3,EPHA3,MMP16,RPS7,SOX11,SPARC,STK32B,TP53I11	Upstream
MXD1 Signaling	1.92082	1.414	CCNG1,COX7A2L,ETFB,IDH2,RPL30,RPS13,RPS2,TNFRSF21	Upstream
NGEF Signaling	1.8041	1.414	ANK3,BCL11B,FZD3,GRM5,NRXN1,NTM,SOX9,TSPAN7	Upstream
Invasion of breast cancer cell lines	7.21896	1.413	RBFOX2,STAT3,EIF3E,NUCB1,SMAD3,LRP1,ACTN4,MTDH,FNBP1L,ZEB1,APP,DPYSL2,ENAH,MAFF,CALR,CCND1,SOX9,EIF3H,ZFAS1,DUSP6,ERBB3,BCL11A,SOX4,JUN,ASAP1,PHGDH,CCN1,AFDN,TJP1,RHOC,TIMP4,PIK3R1,CD82,PDLIM2,SNHG8,LIMA1,TRIO,CDKN1A,SNHG29,FSCN1,UGDH,HMGA1,IRS2,KPNA2,KLF6,RAB5A,AKT2,SPARC,STMN1,HSPA9,KDM1A,CCNH,NAMPT,ACSL3,SEPTIN9,MCAM,TIMP1,KDM6B,BAALC	Functional
Apoptosis of sensory neurons	6.19654	1.411	BCL11B,DIO3,APP,AKT2,P2RX7,FOS,DLX2,PRNP,CCND1,HSPA5,LRP1,LRPAP1,DLX1	Functional
MSTN Signaling	4.23732	1.409	BMP7,CALB2,CDK6,CDKN1A,ENC1,FOS,H4C3,HTRA1,IGF2,MEX3A,NREP,NTM,PCDH10,PCDH19,RASSF2,SERPINE2,SMAD3,SOX4	Upstream
Neurotransmission	16.9355	1.407	SCN3A,ASIC1,NRCAM,NTSR1,CASK,CLSTN1,CNP,SPRED1,PAK3,DTNA,TNR,STAT3,KCND2,FOSB,GRIA4,ST8SIA2,CLCN3,LRRC4C,KCNMA1,FGF12,SLC1A2,APP,PPP1R9A,DPYSL2,S100B,CSPG5,ANK3,AKAP7,CD47,PRNP,ETV5,SCN1A,NR3C1,GRID2,PPP1R15A,SLC32A1,SYT1,CALM1 (includes others),SERPINE2,NTNG1,PTN,KCNQ2,GRIA3,NLGN1,GRIA2,TRIO,ARF5,NLGN3,SLC1A3,NTRK2,SLC6A1,PCDH17,GRM5,PNKD,SYNPR,NRXN2,HDAC2,MBP,UCHL1,CHRM3,RBM3,PLAT,BCHE,OPHN1,CACNA1A,NRXN1,SHC3,ARC,RAB3A,EGR3,SLITRK2,PLP1,TUBB2B,SCN2A,GAD2,LYPD1,FGF14,ANKS1B,PFN2	Functional
farnesol Signaling	2.93554	1.4	CDKN1A,HERPUD1,HSP90B1,HSPA5,PHLDA1	Upstream
rolipram Signaling	1.31247	1.4	FOS,IL1RAP,NTRK2,P2RX7,PDE4B	Upstream
Synaptic transmission of pyramidal neurons	5.22915	1.4	GRIA3,PRNP,NR3C1,GRIA2,CLSTN1,PPP1R15A,NLGN3,OPHN1,GRM5	Functional
NFKB2 Signaling	3.05799	1.395	ANXA5,CCND1,CDKN1A,DCLK1,DYNLT1,FOS,FOXG1,GAL3ST1,MAT2A,MCL1,PDGFRA,PLPP3,SEMA3E,ST6GAL1,ZEB1,ZFP36L1	Upstream
FGF1 Signaling	3.85699	1.393	CCN1,CCND1,CDKN1A,CPXM1,DIO3,DLX2,DUSP6,EGR1,FGFR1,FOS,GADD45G,JUN,NFE2L2,SOX2,TIMP3	Upstream
baicalin Signaling	3.34679	1.387	ASCL1,CCNG1,FABP7,HES1,MBP,MIF,RBP1,SPARC	Upstream
2,3-bis(4-hydroxyphenyl)-propionitrile Signaling	1.80688	1.387	ARC,BAX,CCND1,FDFT1,FOS,HDAC2	Upstream
Colon cancer	13.1765	1.387	SCN3A,NTSR1,ERBB4,SMARCA4,HNRNPL,RPS5,ENC1,DDX39A,ARL2BP,EPC1,GPM6B,PABPC1,ENAH,CEP170,FOXG1,DPP7,MAP3K1,OPCML,BAX,ERBB3,TAF1D,ARFGAP2,DNAJC1,TSPAN7,SPRY4,SELENOM,GPSM2,SLC18B1,SPECC1,CELF4,PCDH17,C7orf50,OLFM1,CDH13,PLEKHB1,DBI,SET,EGR1,CACNA1A,NRXN1,KLF3,RAB3A,HSPA9,SAPCD2,SHTN1,CELF2,TUBB2B,TMEM59,SAMD4A,SLC35F1,SPRED1,STAT3,TMED10,SYT11,DGCR2,KIF13A,COL11A1,CCND1,UBB,SP9,CSNK1A1,RAB14,CSMD3,TRIM47,NREP,PTN,C1QL1,COL20A1,RBM5,EHD4,TANC1,SDC3,PLLP,DDX17,FCHSD2,SOX6,CBX1,PPIB,OPHN1,PTCHD4,ADGRL3,ARC,PTPRD,SOX11,NAMPT,SEZ6L2,DRAXIN,DCLK1,ETV1,PKM,NCAM2,SBDS,IFNAR1,PCF11,ST6GAL1,PID1,LAGE3,ACAP3,NAP1L1,PEG10,CPXM1,RSRP1,ADGRB3,OLIG2,APOD,SOX5,NAV2,CORO1C,TIMP2,VWA1,KANK1,BRD7,CHL1,ETV5,ARPP21,VCAN,CTSC,HES1,TNK2,COL9A2,PLS3,FNDC4,RBMX,CD82,QDPR,TEAD2,CDH10,MEX3A,BMP7,UGDH,NRXN2,HDAC2,SRRM2,RPN2,BRD3,IGFBP2,BCHE,AFAP1L2,PDZD2,LTBP3,ZCCHC24,HEPACAM,TSC22D1,MDGA2,NACA,SCAF11,ASIC1,CASK,ITGAV,CLSTN1,PCDH9,ELAVL4,TEK,XKR4,ASCL1,SMAD3,ZFP36L1,KCNIP1,MRPS28,BRD2,SRSF6,PIK3R3,CPEB4,RPL22,ZEB1,FAM107B,EMC10,DCX,MAGI1,EIF3F,ABHD2,MMP16,MYO3A,AFDN,FHL1,PIK3R1,SCD5,NLGN3,PGM3,JMJD1C,JAG1,CAMK2N1,RRBP1,SON,IL6ST,NPAS3,TIMP3,MCAM,VAPA,TIMP1,KCNJ10,LRRN1,SATB1,MAP4K5,THYN1,ADGRA1,SP8,HNMT,TUBA1A,LRP1,PCSK7,WDR1,HNRNPDL,CLCN3,KCNMA1,MYO10,ZBED1,PCDH7,HSP90B1,ITGB8,FAM110B,APPL1,CLU,BCLAF1,SSPN,BCL11A,EPN2,NLGN4X,EPHA3,BCAS1,KHDRBS3,CMC2,RBM25,ARHGDIA,NTRK3,CDK6,SLC6A1,ZNF649,BCL11B,TM9SF3,FARP2,IGF2,PHLDA1,GSE1,RCOR2,PRPF4B,PFN2,DNM3,PLPP3,PSD3,FGFR1,SEL1L3,DMPK,ATF7IP,BEX4,TUBB3,CD320,EEF1A2,PRKACB,LRP1B,CRISPLD1,GPC6,ASIC4,CLVS2,CXCL16,SOX2,NKX2-2,FGF12,TET1,PDGFRA,PCDH19,PRKX,BLM,AKAP7,SOX9,PPP1R15A,CSPG4,PDIA3,VCP,TCEAL2,DPP10,CHPT1,MGLL,GRB14,SEMA3E,GPM6A,TMEM87A,TIMP4,ZC3H6,H2AX,ZFP36L2,KCNQ2,ZNF385D,SNX1,OLFM2,RIN2,PRTFDC1,DYNC1I2,IRS2,TUBB,NKAIN4,SAT1,SSBP3,RAMP2,SPPL2A,SYMPK,ANKS1B,DSEL,MRPL42,KIF21A,CNP,CFAP20,NFIC,PSMA7,PRPF38B,NUCB1,KCND2,BRINP3,KLC1,KIFC3,FERMT1,GRIA4,NTM,MYT1,RPLP2,PDLIM5,AHI1,CLDND1,ADD3,GPC2,PLEKHH2,EVL,IDH2,JUNB,JUN,RAB33A,MCL1,STMN4,CRMP1,NTNG1,RPS20,SLC3A2,TUBB2A,PCDH10,DSCAM,LIMA1,SLC1A3,NTRK2,ELMO1,COBL,MAP4K4,HM13,MBP,KLF6,ROBO1,CHRM3,KAZN,B2M,RALYL,CNTN1,ADGRB1,SLITRK2,TM7SF2,NEFM,PDZRN3,FNIP1,LYPD1,FIP1L1,DCXR,CHD1,HTRA1,DNER,IGSF21,TAC3,MAP2,TNR,MAP1B,GDAP1L1,PCDH15,ASXL1,PTPRZ1,RPS6,EIF3L,ATP2A2,CTTNBP2,ANK3,TTC3,SCN1A,ANKRD28,NR3C1,GNG12,RNASEH2C,PGRMC1,LRRK2,SOX4,SNX3,SLC32A1,AFF4,AKT3,LRRTM3,ASAH1,TMEM132B,CDK2AP1,HYI,NLGN1,DLGAP4,XRCC5,TRIO,CDKN1A,CANX,CC2D1A,MIF,PNKD,NONO,FSCN1,KPNA2,ATP2B1,SIRT2,EEF1B2,CSDE1,DLX6,COPA,ATP5MG,SYNE1,SLC2A13,SCN2A,GAD2,EGR2,SLC22A17,DAB2,TRA2B,KDM6B,NFE2L2	Functional
MYOC Signaling	6.78252	1.38	CHRM3,CNP,DAB2,DLX5,DPP7,EGR2,FSCN1,HSPA5,IGFBPL1,MBP,NEFM,PLP1,S100B,SOX11,STC1,VAPA	Upstream
N-Ac-Leu-Leu-norleucinal Signaling	1.95078	1.377	APP,ATF4,BAX,CCND1,CDKN1A,COBL,LAMP1,STMN1	Upstream
Proliferation of lymphatic system cells	6.33913	1.375	IRF1,SATB1,FTL,CD320,SPRY2,SMARCA4,HNRNPL,IFNAR1,SPRED1,FOS,STAT3,JUND,SMAD3,ZFP36L1,ST6GAL1,CTSD,SOX2,SKIL,CD81,ELOB,TXNIP,CDKN2C,HSP90B1,SOX5,TNFRSF21,APP,S100B,CD70,CALR,BLM,CD47,APPL1,PRNP,MAP3K1,CCND1,BCLAF1,BAX,CD24,HES1,BCL11A,JUNB,JUN,CSNK1A1,MYDGF,LGALS1,SELENOK,RARRES2,PIK3R1,THY1,SLC3A2,PEA15,GNG3,XRCC5,ARHGDIA,CDKN1A,MAFG,EHD4,CDK6,SLC6A1,GRM5,NT5E,MIF,ITM2A,HMGA1,IRS2,MBP,JAG1,TXN,IGFBP2,DBI,PLAT,EGR1,B2M,KLF3,IL6ST,IGF2,P2RX7,RPS3,PBX1,EGR3,SOX11,TSC22D1,HSPA5,PLP1,GAD2,EGR2,RAMP1,HNRNPA2B1,KDM6B,NFE2L2	Functional
PIN1 Signaling	2.39903	1.374	ATF4,BAX,CCND1,CDKN1A,HES1,HSPA5,MCL1,TIMP1,TIMP4	Upstream
BRD4 Signaling	2.1831	1.369	CCND1,CDKN1A,FOS,INSM1,IRF1,MAP3K1,MCL1,MLF2,NAMPT,NAV1,PLAT,SERTAD1,SMARCA4,TIMP1,TUBB	Upstream
morphine Signaling	5.28316	1.358	ARC,BAX,CCND1,CDKN1A,ERBB3,FOS,FOSB,GRM5,JUNB,MAP3K1,MBP,NR3C1,NTRK2,NTRK3,PLAT,SLC1A2,SOX2,SPARC,TXN	Upstream
zVAD-FMK Signaling	1.73518	1.353	ANXA5,CDK6,CDKN1A,FOS,IL6ST,MCL1	Upstream
Cancer of cells	17.9245	1.353	SCN3A,NTSR1,ERBB4,ANXA6,SMARCA4,ENC1,PAK3,ADI1,DDX39A,ST8SIA2,TXNIP,DIO3,RSRC2,FNBP1L,EPC1,PABPC1,SLC1A2,NOVA1,CD70,ENAH,CEP170,CALR,FOXG1,SLF2,MAP3K1,SFPQ,OPCML,BAX,CD24,ERBB3,C3orf70,CCN1,SYT1,SULF2,TMEM161B-DT,TSPAN7,RAB6A,COL9A3,GPSM2,SLC18B1,PHPT1,SPECC1,CELF4,PCDH17,C7orf50,TMEM100,CDH13,NASP,SRSF5,DBI,EGR1,CACNA1A,NRXN1,KLF3,HSPA9,SHTN1,CELF2,ACSL3,PTPRE,TMEM59,RPL7A,SAMD4A,RPL23,REEP3,SPRED1,STAT3,SYT11,SPATA6,DOCK9,ASTN1,SEMA5A,SLC44A1,CCDC85B,PPP1R9A,DGCR2,EIF4G2,ITM2C,COL11A1,CCND1,RPS15,CSNK1A1,RAB14,CSMD3,TRIM47,NREP,PTN,COL20A1,PNPLA8,USP24,TANC1,DDX17,HMGA1,FCHSD2,AMD1,BAMBI,RBM3,PPIB,PTCHD4,ADGRL3,ARC,PTPRD,SOX11,NAMPT,TMSB10/TMSB4X,DCLK1,ETV1,PKM,NCAM2,CRNDE,IFNAR1,JUND,ST6GAL1,RPL29,NAP1L1,PEG10,CPXM1,ADGRB3,APOD,SOX5,NAV2,GAS5,TIMP2,VWA1,NEU4,KANK1,OAT,CHL1,ETV5,ARPP21,VCAN,CTSC,HES1,TNK2,NDRG2,PLS3,HNRNPU,RBMX,CD82,LDLRAD4,INA,TEAD2,TP53I11,CDH10,MEX3A,IL1RAP,BMP7,UGDH,NRXN2,HDAC2,RPN2,UCHL1,BRD3,RAB5A,BCHE,AFAP1L2,CLK1,PDZD2,KDM1A,TSC22D1,MDGA2,OLA1,RPL10,LAPTM4A,NACA,BTG1,PSAT1,SCAF11,ITGAV,AASS,PCDH9,BASP1,STC1,ELAVL4,TEK,XKR4,SMAD3,ZFP36L1,CDKN1C,RGCC,KCNIP1,AGAP1,RND3,BRD2,SRSF6,PIK3R3,CALB2,GFRA1,RPL35,RPL22,ZEB1,APP,FAM107B,EMC10,TUBB4B,KHDRBS1,STMN2,DCX,MAGI1,LNX1,ARL4A,MMP16,MYO3A,AFDN,FHL1,PIK3R1,BCAN,MPC1,NLGN3,TRAF4,JMJD1C,JAG1,ETFB,CAMK2N1,SRSF2,RRBP1,AKT2,SON,SPARC,IL6ST,CCNH,NPAS3,PLP1,TIMP3,MCAM,TSPYL1,TIMP1,TCEAL1,IRF1,SATB1,MAP4K5,HSPA13,SP8,FOS,HNMT,RPS13,TUBA1A,LUC7L3,LRP1,WDR1,FERMT2,CLCN3,KCNMA1,MYO10,PCDH7,CDKN2C,HSP90B1,TNFRSF21,ITGB8,KLHDC8A,TAOK3,CSPG5,RNF13,FAM110B,CD47,HNRNPA1,COL16A1,CLU,BCLAF1,BCL11A,EPN2,LGALS1,EPHA3,ASRGL1,RHOC,THY1,BCAS1,CXXC4,DLX2,RBM25,RPL5,NTRK3,CDK6,RAB10,SLC6A1,GRM5,PLOD2,BCL11B,FBXO7,IGF2,PHLDA1,GSE1,LAMP1,RCOR2,SEPTIN9,DNM3,ITM2B,PLPP3,PSD3,FGFR1,SEL1L3,DMPK,NRCAM,ATF7IP,ING3,BEX4,TUBB3,CD320,EEF1A2,LRP1B,CRISPLD1,GPC6,DTNA,CXCL16,ACTN4,SOX2,MTDH,TET1,PDGFRA,PCDH19,PLPPR5,BLM,AKAP7,PRNP,RHOB,SOX9,PPP1R15A,CSPG4,PDIA3,DUSP6,VCP,DPP10,NEDD4L,MGLL,ASAP1,SEMA3E,GPM6A,SF1,TIMP4,CLPTM1,H2AX,ZFP36L2,KCNQ2,SNX1,KRT10,DLX1,RIN2,ITM2A,DYNC1I2,IRS2,TUBB,SERTAD1,ANXA5,RAMP2,SYMPK,ANKS1B,DSEL,PDIA6,KIF21A,PNN,CNP,CFAP20,NFIC,RBIS,KCND2,BRINP3,KLC1,KIFC3,FERMT1,NXPH1,PHACTR3,VMP1,EMP2,GRIA4,OMG,WSCD1,RPL19,SKIL,NTM,LRRC4C,MYT1,PDLIM5,AHI1,RTN1,ADD3,GAL3ST1,GRID2,EIF3H,GPC2,PLEKHH2,C2orf80,IDH2,AIG1,JUNB,JUN,GOLGA8A/GOLGA8B,MCL1,GATM,PDE4B,NTNG1,RPS20,SLC3A2,TUBB2A,PCDH10,DSCAM,CALCRL,FZD3,TRIB2,NTRK2,RPL4,ELMO1,NT5E,COBL,MAP4K4,HM13,RACK1,KLF6,ANKRD36C,ROBO1,CHRM3,KAZN,B2M,PANTR1,RPS2,TM4SF1,HADHB,P2RX7,WSB1,CNTN1,ADGRB1,SLITRK2,HES4,NEFM,PDZRN3,FNIP1,LYPD1,HNRNPA2B1,ATP6AP2,FIP1L1,CHD1,HTRA1,DNER,IGSF21,MAP2,TNR,MTSS1,MAP1B,PCDH15,ASXL1,CD81,PTPRZ1,RPS6,LHFPL3,RAP1GAP,ATP2A2,CTTNBP2,ANK3,SOX10,TTC3,CREB5,SCN1A,NR3C1,TTC9B,LRRK2,SOX4,KDM5B,LINGO1,PHGDH,AKT3,TJP1,LRRTM3,ASAH1,TMEM132B,CDK2AP1,NLGN1,DLGAP4,PHF6,XRCC5,GRIA2,TRIO,CDKN1A,ARL6IP1,PSAP,UGT8,MIF,PNKD,NONO,FSCN1,GADD45G,SCG3,KPNA2,FDFT1,RPL13,SIRT2,ARX,STMN1,CSDE1,CCDC50,ATF4,PBX1,EGR3,DLX6,HSPA5,SYNE1,DPYSL3,SCN2A,GAD2,EGR2,DAB2,COTL1,KDM6B,NFE2L2	Functional
IL6R Signaling	1.59346	1.352	CDKN1A,IGF2,IL6ST,IRF1,MCL1,NAMPT,STAT3,TIMP1	Upstream
Differentiation of embryonic cells	5.48945	1.352	JUN,AFF4,FGFR1,ITGAV,METRN,ASAH1,DLX2,CDK2AP1,STAT3,ID4,SMAD3,CDKN1A,DLX1,SOX2,BMP7,SOX6,TET1,PDGFRA,HSP90B1,SOX5,RPS7,ZEB1,BCHE,FABP7,EIF4G2,IGF2,LTBP3,SOX10,APPL1,SOX11,NR3C1,SOX9,ERBB3,LRRK2,DAB2,KDM6B,JUNB	Functional
ST3-Hel2A-2 Signaling	4.54212	1.35	CDKN1C,EGR2,FOS,HERPUD1,PHLDA1	Upstream
putrescine Signaling	4.32239	1.342	CDKN1A,FOS,IGFBP2,JUN,MAT2A	Upstream
HOXA9 Signaling	4.14752	1.342	ADD3,CALCRL,CELF2,CSNK1A1,HNRNPU,IER2,JUN,JUNB,MAFG,MAP4K5,NFIA,RAB31,RPL27A,RPL37A,RPS3A,SATB1,SOX4,TSC22D1,WSB1	Upstream
FGFR3 Signaling	3.41005	1.342	CCND1,CDKN1A,DUSP6,FOS,HES1,HSPA5,SOX9,SPARC	Upstream
BARX2 Signaling	3.25104	1.342	FGF12,HSPA9,SOX5,TIMP1,TIMP3	Upstream
MDK Signaling	1.92082	1.342	CXCL16,LAMP1,LGALS1,PLAT,PTN	Upstream
SH42 Signaling	1.92082	1.342	ADGRB1,AKT2,PIK3R1,PIK3R3,RPS6	Upstream
ZNF106 Signaling	1.5784	1.342	COX7A2L,LGALS1,SSPN,TMEM106B,UGT8	Upstream
PPRC1 Signaling	1.54212	1.342	ATF4,NAMPT,PHLDA1,RND3,ZFP36L1	Upstream
TNC Signaling	1.47108	1.342	CDKN1A,FOS,HTRA1,KHDRBS1,MBP	Upstream
DIO2 Signaling	1.43063	1.342	ARC,ATP2A2,EGR1,FOS,FOSB,GADD45G,GFRA1,MBP,RBM3,SLC1A3,ST8SIA2	Upstream
Secondary neoplasm of digestive system	6.28651	1.342	PLS3,FGFR1,SEL1L3,MAP4K5,BEX4,TUBB3,TIMP4,HTRA1,TEK,ZFP36L2,TUBB2A,TUBA1A,SMAD3,NTRK3,TRIM9,NTRK2,CDK6,ACTN4,HDAC2,PLOD2,PDGFRA,RAB31,JAG1,CDKN2C,HSP90B1,IGFBP2,RTN1,DPYSL2,PLAT,AKT2,TUBB4B,TM4SF1,ANK3,PRRX1,PRNP,STMN2,CLU,CCND1,DPYSL3,PDZRN3,DUSP6,ERBB3,TNK2,PLPP3	Functional
Synaptic transmission of hippocampal CA1 region	5.86967	1.342	PRNP,GRIA2,CLSTN1,PPP1R15A,RBM3,APP,NLGN3,OPHN1,GRM5	Functional
Tumorigenesis of secondary tumor	5.63451	1.342	CSNK1A1,FGFR1,IRS2,ERBB4,AFDN,PDGFRA,TUBB,TUBB3,HSP90B1,CHD1,TUBB4B,TEK,TUBB2A,SOX10,CD47,TUBA1A,CCND1,ERBB3,CDK6,ACTN4,NT5E	Functional
ERB2-ERBB3 Signaling	1.32	1.34164	CCND1,ERBB3,JUN,PIK3R1,PIK3R3,STAT3	Canonical
G-protein beta:gamma signalling	2.06	1.34164	AKT2,AKT3,GNG12,GNG3,GNG7	Canonical
Signaling by ALK	2.31	1.34164	HDAC2,PIK3R1,PTN,PTPRZ1,STAT3	Canonical
Inhibition of Matrix Metalloproteases	2.35	1.34164	LRP1,MMP16,TIMP1,TIMP2,TIMP3,TIMP4	Canonical
TREM2 Signaling	1.70115	1.34	APP,B2M,BAMBI,LGALS1,SLC32A1,SULF2,UGT8	Upstream
dimethyl sulfoxide Signaling	1.70774	1.339	ATF4,CALR,FOS,GAS5,IRS2,JUN,JUND,KAT2B,PDZD2,PRKX,RAMP1	Upstream
Ca2+ Signaling	3.18977	1.336	APP,ARC,ATP2A2,CALR,CCN1,CCND1,CDKN1A,EGR1,FOS,GAD2,GUCY1A2,HSPA5,IRF1,IRS2,JUN,JUNB,JUND,KCND2,KRT10,MCAM,NTRK2,PLS3,STC1,TIMP2	Upstream
Translation	12.3449	1.335	RPL13A,RPS24,EEF1A2,SMARCA4,RPL23,ELAVL4,RPS5,ENC1,EIF3E,ZFP36L1,SOX2,RPL19,RPL27A,RPL30,RPS29,RPL39,RPS6,PABPC1,RPS7,CPEB4,APP,EIF3L,EIF4G2,CALR,PRNP,BRD7,PPP1R15A,EIF3H,EIF3F,SRSF3,PHGDH,DNAJC1,RPS20,SNRNP70,RPL38,RPS15A,RPL37,RPS3A,SRSF1,UCHL1,RACK1,RRBP1,RBM3,RPS14,RPS3,CSDE1,RPL24,HSPA5,RPS23,RPS28,RPS4X,RPL10	Functional
BDNF Signaling	18.384	1.334	ANXA5,APP,ARC,ARPP21,ATP2A2,ATP5MC2,BMP7,CALB2,CCN1,CDKN1A,CELF4,CRMP1,CSPG4,DPYSL3,DUSP6,EGR1,EGR2,EGR3,FOS,FOSB,FSCN1,FTL,GAD2,GRB14,GRIA2,GRM5,HSPA5,JUN,KLC1,LGALS1,LYPD1,MAP1B,MBP,NRXN1,NTRK2,OMG,PDLIM5,PLP1,RAB14,RAB3A,RPL13,RPL35A,RPL37A,RPS23,SBK1,SEMA3E,SPARC,SPRY2,TMBIM6,TRIB2,TTC3,TUBA1A,TUBB3,TXNIP	Upstream
Expression of protein	11.9172	1.334	RPL13A,RPS24,SMARCA4,RPL23,ELAVL4,RPS5,IFNAR1,ENC1,FOS,STAT3,EIF3E,ZFP36L1,SOX2,RPL19,RPL27A,RPL30,RPS29,RPL39,RPS6,PABPC1,RPS7,CPEB4,APP,EIF3L,EIF4G2,KHDRBS1,CALR,PRNP,BRD7,NR3C1,PPP1R15A,EIF3H,EIF3F,JUNB,JUN,SRSF3,PHGDH,DNAJC1,THY1,SNRNP70,RPL38,RPL37,RPS3A,SRSF1,UCHL1,RACK1,RRBP1,RBM3,RPS14,RPS3,CSDE1,RPL24,HSPA5,RPS23,RPS28,RPS4X,RPL10	Functional
ozone Signaling	2.10624	1.332	FOS,IRS2,JUN,JUNB,NFE2L2,PIK3R1,TJP1	Upstream
pilocarpine Signaling	3.67985	1.331	APP,FOS,FOSB,FOXG1,GRM5,JUNB,KCNQ2,PKM	Upstream
CEBPB Signaling	2.62893	1.329	APP,BASP1,CCND1,CDKN1A,CDKN2C,CLU,CTSC,CXCL16,DAB2,DDX39A,DEGS1,DYNLT1,FHL1,FOS,FTL,H2AX,HMGA1,IFNAR1,IRS2,JPT1,JUN,KPNA2,MBP,NASP,PDGFRA,PEA15,PPP1R15A,PRDX4,RBBP7,SAT1,SEMA3E,SRSF2,STAT3,STMN1,TIMP4,TM4SF1,TUBB,TUBB3,VCAN	Upstream
Maturation of cells	5.58336	1.321	IRF1,DCLK1,FGFR1,ERBB4,SOX8,CLSTN1,CNP,IFNAR1,IGSF21,FOS,DTNA,STAT3,ASCL1,SMAD3,CDKN1C,LRP1,NKX2-2,KCNMA1,TLE5,RPS6,ADGRB3,PDGFRA,GFRA1,HSP90B1,TNFRSF21,H3-3A/H3-3B,APP,ITGB8,PPP1R9A,NFIA,SOX10,CD47,PRNP,CLU,CCND1,BAX,ERBB3,HES1,LRRK2,GRB14,PIK3R1,CDKN1A,BCAN,HDAC2,MBP,TRAPPC1,SRSF2,EGR1,SIRT2,NRXN1,GPR37L1,RAB3A,HSPA9,SEZ6L2,OLIG1	Functional
WNT3A Signaling	3.58503	1.318	APP,ATP5MC2,CALR,CCN1,CCND1,COX4I1,CSNK1A1,DCLK1,EGR2,EIF3F,ERBB3,ETV5,GADD45G,IRS2,JAG1,JUN,MCL1,NCALD,OLIG1,PDGFRA,SLC1A3,SOX4,SOX9,SPARC,THY1,TIMP3,TUBB3,TXNIP	Upstream
TP53 Signaling	20.6925	1.316	ACAA1,ACSL3,ACTN4,ADD3,ADGRB1,ADGRB3,AKT3,ANXA6,APBB2,APP,ARL6IP1,ASXL1,ATF4,BAX,BTG1,CALCRL,CAMK2N1,CARHSP1,CCN1,CCND1,CCNG1,CCNL1,CD47,CD70,CD81,CD82,CDH10,CDKN1A,CKB,CLU,CNN3,COL9A1,COX7A2,CSMD3,CTSD,DBI,DDX39A,DLX1,DUSP6,EGR1,EGR2,EGR3,EIF4G2,FAM3C,FDFT1,FERMT2,FGFR1,FHL1,FOS,GADD45G,GATM,GPM6A,GPM6B,GPR17,H2AX,HADHB,HDAC2,HES1,HMGA1,HNRNPA2B1,HSPA5,IDH2,IGF2,IGFBP2,ING3,IRF1,ITGAV,JAG1,JMJD1C,JUN,JUNB,JUND,KAT2B,KCNMA1,KLF6,KPNA2,LAMP1,LAPTM4A,LIMA1,MAP4K5,MCAM,MCL1,MLF2,MTDH,MYO10,NAMPT,NAP1L1,NDRG2,OAT,P4HB,PAK3,PCDH7,PDE4B,PDGFRA,PDIA6,PDLIM5,PEA15,PEG10,PGM3,PHGDH,PHLDA1,PIK3R1,PIK3R3,PKM,PLAAT1,PLOD2,PPP1R12A,PPP1R15A,PRNP,PSAP,PSAT1,PTCHD4,PTN,PTPRE,QDPR,RAB5A,RAMP2,RASSF2,RBBP7,RBM3,RHOB,RND3,ROBO1,RPL10,RPL12,RPL5,RPL7,RPN2,RPS12,RPS16,RPS18,RPS19,RPS20,RPS25,RPS27L,RPS3,RPS5,S100B,SAT1,SERPINB6,SERPINE2,SFPQ,SMAD3,SNX3,SON,SOX2,SPCS2,SRSF3,SSPN,STAT3,STMN1,SULF2,TET1,THY1,TIMP1,TIMP2,TIMP3,TJP1,TMSB10/TMSB4X,TMSB15A,TP53I11,TRAF4,TRIO,TUBB,TUBB3,TUBB4B,UGDH,VAPA,VCAN,VMP1,XRCC5,ZEB1,ZFP36L1	Upstream
Sensory system development	7.77211	1.308	FGFR1,NRCAM,SOX8,METRN,SPRY2,STC1,FOS,STAT3,ASCL1,MAP1B,ASXL1,CTSD,SOX2,SEMA5A,CLCN3,MYO10,TLE5,OLIG2,DIO3,GFRA1,AHI1,RBP1,ZEB1,APP,FABP7,TIMP2,OAT,SOX10,NR3C1,MAP3K1,CCND1,SOX9,BCLAF1,CSPG4,BAX,HES1,SOX4,SEMA3E,AFDN,GPM6A,PIK3R1,THY1,DLX2,PTN,DSCAM,XRCC5,PDE6D,CDKN1A,NTRK3,PSAP,SLC1A3,NTRK2,DLX1,MIF,BMP7,IRS2,JAG1,ROBO1,EGR1,SPARC,IL6ST,IGF2,ATF4,SOX11,HES6,KDM6B	Functional
6-hydroxydopamine Signaling	6.85699	1.302	ATF4,BAX,CALR,FOS,FOSB,GADD45G,HERPUD1,HSPA5,HSPA9,JUN,P4HB,PDIA3,PPIB,RPL29,S100B,TIMP2,VCP	Upstream
Growth of neurites	26.3696	1.298	DCLK1,DLX5,ERBB4,NCAM2,TUBA1A,OMG,SKIL,LRRC4C,MYO10,RTN1,DPYSL2,FABP7,NFIA,CSPG5,TIMP2,SPOCK2,NEU4,FOXG1,CD47,CHL1,ETV5,VCAN,BAX,TNK2,JUN,RAB33A,LGALS1,SERPINE2,CRMP1,DSCAM,BTG3,NTRK3,FZD3,NTRK2,RPL4,BMP7,COBL,TXN,ROBO1,SET,PLAT,EGR1,NRXN1,SEPTIN2,FARP2,RPS14,IGF2,P2RX7,CELF2,SEPTIN9,PFN2,FGFR1,NRCAM,SPRY2,BASP1,ELAVL4,DNER,MAP2,STAT3,NSG1,EEA1,MAP1B,SEMA5A,PTPRZ1,RPS6,GFRA1,RAP1GAP,APP,S100B,EIF4G2,APBB2,PRNP,STMN2,DCX,PDIA3,LRRK2,NEDD4L,SNX3,LINGO1,MT2A,GPM6A,CLPTM1,PTN,SNX1,SCD5,NLGN1,INPP1,TRIO,CDKN1A,BCAN,PSAP,ARX,IL6ST,EGR3,DPYSL3,VAPA,COTL1	Functional
Lung tumor	19.9706	1.293	NTSR1,ERBB4,ANXA6,SMARCA4,PAK3,ARGLU1,RPL8,DDX39A,PPA1,LUZP2,RSRC2,GPM6B,PABPC1,SLC1A2,ENAH,MAP3K1,OPCML,BAX,CD24,ERBB3,C3orf70,CCN1,ARFGAP2,INSM1,SULF2,RAB6A,PEA15,SLC18B1,ARMCX3,RPL22L1,SPECC1,PCDH17,TMEM100,CDH13,NAXE,DBI,SET,PLAT,EGR1,CACNA1A,NRXN1,KLF3,HSPA9,SHTN1,ACSL3,TUBB2B,PTPRE,REEP3,CERS4,STAT3,TMED10,SYT11,SH3BGRL3,SPATA6,ASTN1,SEMA5A,RPS29,SLC44A1,PPP1R9A,KIF13A,COL11A1,CCND1,RPL27,RPS15,NAV1,UBA52,CSMD3,PTN,GRIA3,RPL37,RBM5,USP24,FAM3C,SYNPR,DDX17,HMGA1,FCHSD2,SOX6,SNRPE,RBM3,OPHN1,PTCHD4,ADGRL3,ARL4C,ARC,PTPRD,NAMPT,SEZ6L2,TMSB10/TMSB4X,DRAXIN,DCLK1,ETV1,PKM,NCAM2,CRNDE,IFNAR1,RSRP1,ADGRB3,APOD,NAV2,CORO1C,GAS5,TIMP2,VWA1,NEU4,PRRX1,OAT,CHL1,ETV5,VCAN,RPS27A,HES1,TNK2,COL9A2,NDRG2,HNRNPU,RBMX,LDLRAD4,CDH10,IL1RAP,RPS21,UGDH,HDAC2,RPN2,UCHL1,BRD3,IGFBP2,BCHE,AFAP1L2,CLK1,MDGA2,RPS4X,LAPTM4A,NACA,PSAT1,SCAF11,CASK,ITGAV,AASS,PCDH9,BASP1,STC1,ELAVL4,TEK,XKR4,ASCL1,SMAD3,CDKN1C,FOSB,AGAP1,BRD2,PIK3R3,CALB2,CPEB4,RPL22,ZEB1,ATG101,TUBB4B,MAGEH1,KHDRBS1,DCX,MAGI1,MMP16,MYO3A,PRDX4,UBL5,AFDN,HNRNPF,FHL1,PIK3R1,XYLT1,KLRC2,MPC1,JMJD1C,JAG1,SRSF2,RRBP1,AKT2,SON,SPARC,IL6ST,SHC3,NPAS3,PLP1,TIMP3,MCAM,VAPA,TIMP1,IRF1,DLX5,MAP4K5,HSPA13,SP8,FOS,HNMT,TUBA1A,EIF3E,COX17,LRP1,PCSK7,FERMT2,CLCN3,KCNMA1,MYO10,ZBED1,PCDH7,CDKN2C,HSP90B1,TNFRSF21,ITGB8,MIAT,APPL1,HNRNPA1,COL16A1,CLU,BCLAF1,BCL11A,NLGN4X,LGALS1,EPHA3,RBBP7,RHOC,THY1,CXXC4,DNPH1,RPL5,NTRK3,CDK6,SLC6A1,GRM5,SRSF1,PLOD2,TM9SF3,FBXO7,TMBIM6,PPP2R2A,IGF2,PHLDA1,GSE1,LAMP1,RCOR2,GTPBP6,SEPTIN9,PFN2,FGFR1,DMPK,NRCAM,ATF7IP,TUBB3,ZNF397,EEF1A2,LRP1B,CRISPLD1,GPC6,DTNA,CLVS2,MLEC,ACTN4,CTSD,APMAP,SOX2,MTDH,B3GAT2,NKX2-2,TET1,PDGFRA,PCDH19,COL9A1,PLPPR5,PRKX,BLM,RPS16,RPL7,SOX9,PPP1R15A,CSPG4,PDIA3,DUSP6,VCP,TCEAL2,DPP10,CHPT1,MGLL,SEMA3E,GPM6A,SF1,ZC3H6,CLPTM1,ZFP36L2,KCNQ2,KRT10,RTRAF,DLX1,DENND5A,DYNC1I2,IRS2,TUBB,DLX6-AS1,CPE,SYMPK,ANKS1B,DSEL,FTL,KIF21A,RPS19,KCND2,BRINP3,RPS11,FERMT1,GRIA4,NTM,LRRC4C,MYT1,TMEM256,PDLIM5,AHI1,RTN1,CLDND1,ADD3,GRID2,EIF3H,GALNT10,GPC2,PLEKHH2,C2orf80,IDH2,JUN,GOLGA8A/GOLGA8B,MCL1,CRMP1,PDE4B,NTNG1,CKB,TUBB2A,PCDH10,DSCAM,LIMA1,BTG3,FZD3,TRIB2,NTRK2,LAMA4,NT5E,COBL,MAP4K4,RACK1,KLF6,ANKRD36C,ROBO1,CHRM3,KAZN,B2M,RALYL,RPS14,SNRPD2,PXDC1,CNTN1,PLPPR3,SLITRK2,NEFM,PDZRN3,FAIM2,TIAL1,FNIP1,HNRNPA2B1,FIP1L1,PLD3,CHD1,RPL37A,HTRA1,DNER,MAP2,TNR,MAP1B,PCDH15,ASXL1,CCNL1,CD81,PTPRZ1,RPS6,GUCY1A2,DBN1,LHFPL3,ASB3/GPR75-ASB3,CTTNBP2,SOX10,APBB2,TTC3,CREB5,SCN1A,ANKRD28,NR3C1,TTC9B,STK32B,PGRMC1,LRRK2,SOX4,P4HB,PHGDH,AKT3,TJP1,LRRTM3,ASAH1,TMEM132B,RPL9,NLGN1,DLGAP4,PHF6,TRIO,PDE6D,SNHG5,CDKN1A,ARL6IP1,UGT8,NONO,DEGS1,SCG3,KPNA2,RPL21,HIP1R,FDFT1,ATP2B1,SIRT2,EEF1B2,STMN1,CSDE1,CCDC50,PBX1,EGR3,DLX6,HSPA5,SYNE1,PEX10,DPYSL3,SCN2A,GAD2,DAB2,TRA2B,NFE2L2	Functional
IL11 Signaling	2.87615	1.292	CDH13,DUSP6,FOS,IGFBP2,IL6ST,IRF1,JUN,JUNB,STAT3,TIMP1	Upstream
PDGFB Signaling	2.21538	1.292	CCND1,EGR1,FOS,HMGA1,PHLDA1,SF1,STAT3,TIMP1	Upstream
Human Embryonic Stem Cell Pluripotency	1.77	1.29099	AKT2,AKT3,BMP7,FGFR1,FZD3,HSP90B1,ID4,NTRK2,NTRK3,PDGFRA,PIK3R1,PIK3R3,SMAD3,SOX2,STAT3	Canonical
Production of Nitric Oxide and Reactive Oxygen Species in Macrophages	1.95	1.29099	AKT2,AKT3,APOD,CLU,FOS,IRF1,JUN,MAP3K1,PIK3R1,PIK3R3,PPP1R12A,PPP2R2A,RHOB,RHOC,RND3	Canonical
Ribonucleotide Reductase Signaling Pathway	2.79	1.29099	AKT2,AKT3,ATF4,BRD7,CCND1,CDK6,CDKN1A,CREB5,FOS,H3-3A/H3-3B,JUN,PIK3R1,PIK3R3,RBX1,SMARCA4,STAT3	Canonical
GABAergic Receptor Signaling Pathway (Enhanced)	3.28	1.29099	CACNA1A,CACNG4,GAD2,GLUD1,GNG12,GNG3,GNG7,NLGN1,NLGN3,NLGN4X,NRXN1,NRXN2,PRKACB,SLC32A1,SLC6A1	Canonical
LY-3009120 Signaling	5.41794	1.287	CCND1,DUSP6,ETV1,ETV5,SPRY2	Upstream
HDAC4 Signaling	3.31426	1.287	ARC,CCND1,CDKN1A,CNTN1,EGR2,FOS,GPM6A,HDAC2,JUN,MBP,NRCAM,NTM,RTN1,SCRG1,TSPAN7	Upstream
colchicine Signaling	2.14509	1.287	FOS,JUN,JUND,MCL1,SMAD3,SOX9,TMEM123	Upstream
EIF2AK4 Signaling	4.53611	1.283	ATF4,ATP2A2,EGR1,MBP,NFE2L2,OLIG2,PHGDH,PLP1,PPP1R15A,PSAT1	Upstream
Uptake of monosaccharide	5.7986	1.283	JUN,ANXA6,SPRY2,HNRNPL,RARRES2,PKM,RBMX,PIK3R1,H2AX,PEA15,ARHGDIA,LRP1,PID1,MPC1,SLC1A3,CDK6,RAB10,MIF,SGCB,HMGA1,IRS2,TXNIP,ZEB1,SLC1A2,APP,PLAT,EGR1,ATP2A2,AKT2,SPARC,IGF2,APPL1,ATF4,HNRNPA1,CLU,NR3C1,CCND1,HSPA5,VCAN,PTPRE,PPP1R15A,ERBB3,IDH2	Functional
SHH Signaling	4.22915	1.281	AMD1,ASCL1,BAX,BMP7,CCND1,DLX2,DLX5,ERBB4,H2AX,HMGA1,IGF2,MAGI1,NKX2-2,OLIG1,OLIG2,PDGFRA,PLAT,SOX9,TJP1,TUBB3	Upstream
Cytostasis	6.16813	1.274	JUN,IRF1,FGFR1,CCN1,ERBB4,NME3,TIMP4,SMARCA4,CDK2AP1,STAT3,DENND2B,SMAD3,CDKN1A,NTRK3,CDK6,MIF,SKIL,BMP7,BCL11B,KLF6,JAG1,CDKN2C,PFDN5,ZEB1,SAT1,EGR1,FABP7,BLM,CLU,NR3C1,CCND1,HSPA5,PPP1R15A,CD24,TIMP1,ERBB3	Functional
calcitriol Signaling	4.28904	1.272	AFAP1L2,APP,ATP2B1,BAX,BMP7,CCN1,CCND1,CDKN1A,COL9A3,COX17,CXCL16,DCLK1,DDAH1,EGR1,ERBB3,ETFB,ETV5,FIBIN,FOS,FTL,GADD45G,GLUD1,HES1,HSPA9,IDH2,JUN,JUNB,KPNA2,LAMP1,LGALS1,MAFG,MCL1,MYT1,NASP,OAT,PDLIM2,PHGDH,PRNP,RGCC,SCRG1,SERPINB6,SMAD3,SOX9,SPRY2,STAT3,STMN1,TIMP2,TJP1,TMEM100,TXN,TXNIP,UGDH,WSB1	Upstream
homocysteine Signaling	3.43652	1.268	ATF4,BAX,CCND1,CDKN1A,CLU,DDAH2,HERPUD1,HSPA5,PHLDA1,PKM,PPP1R15A,STAT3,TIMP1	Upstream
Intrathoracic organ tumor	20.2865	1.267	NTSR1,ERBB4,ANXA6,SMARCA4,PAK3,ARGLU1,RPL8,DDX39A,PPA1,LUZP2,RSRC2,GPM6B,PABPC1,SLC1A2,ENAH,MAP3K1,OPCML,BAX,CD24,ERBB3,C3orf70,CCN1,ARFGAP2,INSM1,SULF2,RAB6A,PEA15,SLC18B1,ARMCX3,RPL22L1,SPECC1,PCDH17,TMEM100,CDH13,NAXE,DBI,SET,PLAT,EGR1,CACNA1A,NRXN1,KLF3,HSPA9,SHTN1,ACSL3,TUBB2B,PTPRE,REEP3,CERS4,STAT3,TMED10,SYT11,SH3BGRL3,SPATA6,ASTN1,SEMA5A,RPS29,SLC44A1,PPP1R9A,KIF13A,COL11A1,CCND1,RPL27,RPS15,NAV1,UBA52,CSMD3,PTN,GRIA3,RPL37,RBM5,USP24,FAM3C,SYNPR,DDX17,HMGA1,FCHSD2,SOX6,SNRPE,RBM3,OPHN1,PTCHD4,ADGRL3,ARL4C,ARC,PTPRD,NAMPT,SEZ6L2,TMSB10/TMSB4X,DRAXIN,DCLK1,ETV1,PKM,NCAM2,CRNDE,IFNAR1,RSRP1,ADGRB3,OLIG2,APOD,NAV2,CORO1C,GAS5,TIMP2,VWA1,NEU4,PRRX1,OAT,CHL1,ETV5,VCAN,RPS27A,HES1,TNK2,COL9A2,NDRG2,HNRNPU,RBMX,LDLRAD4,CDH10,IL1RAP,RPS21,UGDH,HDAC2,RPN2,UCHL1,BRD3,IGFBP2,BCHE,AFAP1L2,CLK1,MDGA2,RPS4X,LAPTM4A,NACA,PSAT1,SCAF11,CASK,ITGAV,AASS,PCDH9,BASP1,STC1,ELAVL4,TEK,XKR4,ASCL1,SMAD3,CDKN1C,FOSB,AGAP1,BRD2,PIK3R3,CALB2,CPEB4,RPL22,ZEB1,ATG101,TUBB4B,MAGEH1,KHDRBS1,DCX,MAGI1,MMP16,MYO3A,PRDX4,UBL5,AFDN,HNRNPF,FHL1,PIK3R1,XYLT1,KLRC2,MPC1,JMJD1C,JAG1,SRSF2,RRBP1,AKT2,SON,SPARC,IL6ST,SHC3,NPAS3,PLP1,TIMP3,MCAM,VAPA,TIMP1,IRF1,DLX5,MAP4K5,HSPA13,SP8,FOS,HNMT,TUBA1A,EIF3E,COX17,LRP1,PCSK7,FERMT2,CLCN3,KCNMA1,MYO10,ZBED1,PCDH7,CDKN2C,HSP90B1,TNFRSF21,ITGB8,MIAT,APPL1,HNRNPA1,COL16A1,CLU,BCLAF1,BCL11A,NLGN4X,LGALS1,EPHA3,RBBP7,RHOC,THY1,CXXC4,DNPH1,RPL5,NTRK3,CDK6,SLC6A1,GRM5,SRSF1,PLOD2,TM9SF3,FBXO7,TMBIM6,PPP2R2A,IGF2,PHLDA1,GSE1,LAMP1,RCOR2,GTPBP6,SEPTIN9,PFN2,FGFR1,DMPK,NRCAM,ATF7IP,TUBB3,ZNF397,EEF1A2,LRP1B,CRISPLD1,GPC6,DTNA,CLVS2,MLEC,ACTN4,CTSD,APMAP,SOX2,MTDH,B3GAT2,NKX2-2,TET1,PDGFRA,PCDH19,COL9A1,PLPPR5,PRKX,BLM,RPS16,RPL7,SOX9,PPP1R15A,CSPG4,PDIA3,DUSP6,VCP,TCEAL2,DPP10,CHPT1,MGLL,SEMA3E,GPM6A,SF1,ZC3H6,CLPTM1,ZFP36L2,KCNQ2,KRT10,RTRAF,DLX1,DENND5A,DYNC1I2,IRS2,TUBB,DLX6-AS1,CPE,SYMPK,ANKS1B,DSEL,FTL,KIF21A,RPS19,KCND2,BRINP3,RPS11,FERMT1,GRIA4,NTM,LRRC4C,MYT1,TMEM256,PDLIM5,AHI1,RTN1,CLDND1,ADD3,GRID2,EIF3H,GALNT10,GPC2,PLEKHH2,C2orf80,IDH2,JUN,GOLGA8A/GOLGA8B,MCL1,CRMP1,PDE4B,NTNG1,CKB,TUBB2A,PCDH10,DSCAM,LIMA1,BTG3,FZD3,TRIB2,NTRK2,LAMA4,NT5E,COBL,MAP4K4,RACK1,KLF6,ANKRD36C,ROBO1,CHRM3,KAZN,B2M,RALYL,RPS14,P2RX7,SNRPD2,PXDC1,CNTN1,PLPPR3,SLITRK2,NEFM,PDZRN3,FAIM2,TIAL1,FNIP1,HNRNPA2B1,FIP1L1,PLD3,CHD1,RPL37A,HTRA1,DNER,MAP2,TNR,MAP1B,PCDH15,ASXL1,CCNL1,CD81,PTPRZ1,RPS6,GUCY1A2,DBN1,LHFPL3,ASB3/GPR75-ASB3,CTTNBP2,SOX10,APBB2,TTC3,CREB5,SCN1A,ANKRD28,NR3C1,TTC9B,STK32B,PGRMC1,LRRK2,SOX4,P4HB,PHGDH,AKT3,TJP1,LRRTM3,ASAH1,TMEM132B,RPL9,NLGN1,DLGAP4,PHF6,TRIO,PDE6D,SNHG5,CDKN1A,ARL6IP1,UGT8,NONO,DEGS1,SCG3,KPNA2,RPL21,HIP1R,FDFT1,ATP2B1,SIRT2,EEF1B2,STMN1,CSDE1,CCDC50,PBX1,EGR3,DLX6,HSPA5,SYNE1,PEX10,DPYSL3,SCN2A,GAD2,DAB2,TRA2B,NFE2L2	Functional
KCNJ2 Signaling	1.72354	1.265	COL11A1,FOS,KIF13A,KIF21A,MAP1B,NAV1,PCDH15,PPP1R12A,SCN1A,SPECC1	Upstream
Nitric Oxide Signaling in the Cardiovascular System	2.02	1.26491	AKT2,AKT3,ATP2A2,CACNA1A,CACNG4,CALM1 (includes others),GUCY1A2,HSP90B1,PIK3R1,PIK3R3,PRKACB	Canonical
Signaling by TGF-beta Receptor Complex	4.35	1.26491	BAMBI,ITGAV,ITGB8,LTBP3,NEDD4L,PPP1R15A,RPS27A,SMAD3,UBA52,UBB	Canonical
CXCR4 Signaling	1.76195	1.264	ANKS1B,CCND1,CDKN1A,DLX5,EGR1,JUNB,ZEB1	Upstream
Localization of protein	7.13136	1.26	IRF1,DCLK1,SATB1,NRCAM,FTL,ERBB4,CASK,ITGAV,MAP2,STAT3,TMED10,KLC1,SYT11,LRP1,PID1,EMP2,ACTN4,CD81,FERMT2,RPL11,GPM6B,AHI1,ANK3,CALR,AKAP7,APPL1,SLF2,PRNP,GRID2,SOX9,PPP1R15A,VCP,PGRMC1,LRRK2,ATCAY,DPP10,NEDD4L,ASAP1,AFDN,TJP1,HNRNPU,EPHA3,RAB14,RAB6A,PIK3R1,MYADM,GPSM2,ID4,NLGN1,ARMCX3,XRCC5,ARHGDIA,CDKN1A,UGT8,RAB10,MIF,SRSF1,SCG3,RACK1,SRSF2,RAMP2,AKT2,NRXN1,SEPTIN2,SAPCD2,CCT8,KDM1A,HEPACAM,SH3GLB1,NNAT,COPA,CPE,TMEM59,VAPA,LYPD1,RAMP1,DAB2	Functional
HOXA11-AS Signaling	2.59688	1.257	BAX,CDKN1A,STAT3,ZEB1	Upstream
Proliferation of embryonic cells	5.9431	1.257	FGFR1,ASAH1,RARRES2,PIK3R1,NFIC,PTN,STAT3,ID4,ASCL1,CDKN1A,FZD3,CDK6,SOX2,BMP7,FERMT2,IRS2,PDGFRA,JAG1,ZEB1,APP,PLAT,IL6ST,IGF2,PRRX1,LTBP3,CSDE1,SOX10,FOXG1,KDM1A,MAP3K1,SYNE1,SOX9,TIAL1,ERBB3,LRRK2,KDM5B	Functional
REST Signaling	5.24489	1.255	ASCL1,COTL1,DCX,FGF12,FGF14,GRIA2,INA,KCNQ2,NCAM2,NTRK3,OAT,RAB3A,S100B,SCG3,SCN2A,STMN2,SYT1,TUBB3,UCHL1,XKR4	Upstream
PMP22 Signaling	3.13966	1.254	BAX,CDKN1A,CSPG4,JUN,SOX2	Upstream
phenylephrine Signaling	2.47886	1.252	ATP2A2,EGR1,FHL1,FOS,HSPA5,JUN,MTSS1,NFE2L2,PDZD2,SNRPE	Upstream
CEBPD Signaling	1.94692	1.251	ATF4,CCND1,CDK6,CDKN1A,CDKN1C,CLU,FOS,HSP90B1,ITGAV,MBP,PDGFRA	Upstream
IL1R1 Signaling	2.57025	1.238	APP,EGR1,FAM89B,FOS,IL1RAP,IRS2,S100B,TIMP1	Upstream
Mitochondrial Dysfunction	2.15	1.22474	APP,ATF4,ATP5F1E,ATP5MC2,ATP5MG,BAX,CACNA1A,CACNG4,CALM1 (includes others),COX17,COX4I1,COX6B1,COX7A2,COX7A2L,COX7C,CREB5,IDH2,LRRK2,NFE2L2,PIK3R1,PIK3R3,PRKACB,UQCRB,UQCRH	Canonical
Proliferation of vascular cells	6.38405	1.221	JUN,IRF1,CSNK1A1,FGFR1,AKT3,LGALS1,FHL1,SF1,SMARCA4,RARRES2,PKM,H2AX,SPRED1,SPRY4,TEK,PTN,STAT3,CALCRL,SMAD3,CDKN1A,CDKN1C,CDK6,MIF,MIR124-1HG,BMP7,CDH13,FGF12,TXN,IGFBP2,GAS5,EGR1,ATP2A2,SPARC,IGF2,CD47,EGR3,CCND1,HSPA5,BCLAF1,EVL,DAB2,KDM6B,NFE2L2	Functional
Assembly of cells	5.21396	1.219	FGFR1,HTRA1,STC1,PKM,SPRED1,TEK,STAT3,EIF3E,SMAD3,RGCC,LRPAP1,SEMA5A,PDGFRA,GAS5,APP,EMC10,TIMP2,PRKX,CALR,BCLAF1,EVL,RBX1,JUN,CSNK1A1,CCN1,AKT3,MYDGF,LGALS1,RHOC,THY1,H2AX,SPRY4,PTN,CALCRL,CDKN1A,MIR124-1HG,CDH13,EGR1,DDAH1,SPARC,IGF2,ADGRB1,EGR3,HSPA5,PRPF4B,SEPTIN9,MCAM,DAB2,KDM6B	Functional
CLEAR Signaling Pathway	1.37	1.21268	AKT2,AKT3,ASAH1,ATF4,ATP6AP2,ATP6V0E1,ATP6V1G1,CREB5,CTSD,FGFR1,FNIP1,LAMP1,NTRK2,NTRK3,PDGFRA,PPP2R2A,PSAP,YWHAQ	Canonical
JUN Signaling	11.3883	1.211	AKT3,APP,BAX,BEX2,BTG1,CALM1 (includes others),CCN1,CCND1,CDKN1A,CHL1,CLU,CMTM5,CXCL16,DOCK9,DUSP6,EHD4,FABP7,FOS,FOSB,FTL,HES1,HMGA1,HNRNPA2B1,HNRNPU,IGF2,IGFBP2,IRS2,ITGAV,ITGB8,JUN,JUNB,MAT2A,MBP,MT2A,NAMPT,NRCAM,PAK3,PEA15,PPP2R2A,PRNP,PTPRD,RAB31,RHOB,SNRNP70,SOX2,SOX6,SOX9,SPARC,SRSF2,STMN1,SULF2,TIMP1,TIMP3,TXN,XYLT1,ZEB1	Upstream
vitamin A Signaling	1.46344	1.211	CDKN1A,OAT,P2RX7,RBP1	Upstream
mitomycin C Signaling	6.65561	1.21	BAX,BRD2,CCND1,CDKN1A,EGR1,HSPA5,JUN,MCAM,PHPT1,PPP1R15A,RPS27L,SRSF5,SRSF6,SRSF7,VMP1	Upstream
RHOA Signaling	2.9393	1.206	BAX,CCND1,CDKN1A,CTSD,FOS,IRF1,JUN,RHOB,RHOC,RND3,SOX9,STAT3	Upstream
Translation of mRNA	9.34008	1.206	RPL13A,RPS24,DNAJC1,RPL23,RPS5,ENC1,RPL38,EIF3E,RPL37,ZFP36L1,RPS3A,RPL19,RPL27A,RPL30,RPS29,RPL39,RACK1,RRBP1,RBM3,APP,EIF3L,EIF4G2,RPS14,RPS3,CALR,RPL24,EIF3H,RPS23,RPS28,RPS4X,EIF3F,RPL10	Functional
Cytostasis of tumor cell lines	6.56864	1.202	IRF1,FGFR1,CCN1,NME3,TIMP4,SMARCA4,STAT3,SMAD3,CDKN1A,NTRK3,CDK6,BMP7,BCL11B,KLF6,JAG1,PFDN5,EGR1,FABP7,CLU,NR3C1,CCND1,HSPA5,PPP1R15A,CD24,ERBB3	Functional
ITGB4 Signaling	1.81248	1.199	BAX,CCND1,IRF1,SPARC	Upstream
isoproterenol Signaling	2.57675	1.197	ACSL3,APP,FOS,INA,JUN,JUNB,NAMPT,PLAT,PLP1,PRNP,RAB14,TIMP1,TIMP2,TUBB,TUBB3	Upstream
EGR2 Signaling	3.16685	1.196	CDKN1A,COL11A1,CRABP1,EGR1,EGR2,EPN2,FCHSD2,FOS,GRIA2,HSPA5,ID4,IGF2,IL6ST,JUN,LGALS1,LTBP3,MAP2,MBP,ROBO1,SLC1A3,SOX2,SPECC1,TSC22D1	Upstream
MAF Signaling	1.76195	1.192	FABP7,FDFT1,MAFG,MBP,NT5E,S100B,TXN	Upstream
PRKCD Signaling	2.97469	1.188	CCND1,CD70,CDKN1A,CXCL16,DUSP6,FOS,JUN,JUNB,KLF6,LAMP1,MCL1,NAV2,PPP1R15A,SOX2,STAT3,TUBB2A,ZEB1	Upstream
MAML1 Signaling	3.36957	1.183	CCND1,EGR1,HES1,HES4,RND3	Upstream
NTF4 Signaling	2.59688	1.177	FOS,NTRK2,SPARC,TUBA1A	Upstream
CASR Signaling	3.67778	1.175	BAX,BMP7,CCND1,EGR1,GADD45G,LGALS1,MAGI1,NASP,PDLIM2,RGCC,SERPINB6,TMEM100,TXN,TXNIP,WSB1	Upstream
FN1 Signaling	5.00966	1.173	ACTN4,APP,CANX,CCN1,CCND1,CCNI,CDK6,CDKN1A,CTSD,DLGAP4,FERMT2,FOS,ITGAV,JUND,LAMP1,MAT2A,PDGFRA,RASSF2,SMARCA4,SOX2,SOX9,SPARC,TIMP2	Upstream
cytokine Signaling	3.10403	1.166	APP,BAX,CCN1,CCND1,CLU,EGR1,FOS,IGFBP2,IRF1,JUN,PLAT,SPARC,STAT3,TEK,TIMP1	Upstream
Formation of filopodia	5.97881	1.165	MYO3A,CCN1,SEMA3E,GPM6A,CRMP1,PIK3R1,NLGN1,MTSS1,MAP1B,NTRK2,ACTN4,SDC3,FSCN1,MYO10,FNBP1L,DBN1,RAB5A,PPP1R9A,ENAH,NRXN1,SPARC,PLPPR5,TM4SF1,CD47,PRNP,DPYSL3,DNM3	Functional
PAK1 Signaling	1.8729	1.162	CCN1,CCND1,CDKN1A,CTSD,HES1	Upstream
ELK1 Signaling	4.30803	1.161	CCT8,CDKN1A,EGR1,EGR2,EGR3,ETV1,FOS,FOSB,ITGAV,JUN,JUNB,MCL1	Upstream
Cell proliferation of colorectal cancer cell lines	6.89963	1.161	DCLK1,SATB1,SPRY2,PKM,CRNDE,REEP3,ENC1,STAT3,EIF3E,SMAD3,CTSD,SOX2,GAS5,APP,ITGB8,NEU4,CALR,CCND1,SOX9,MAGI1,SFPQ,CD24,SOX4,RBX1,IDH2,JUN,PHGDH,CCN1,PIK3R1,SLC3A2,SNX1,PDLIM2,SNHG8,XRCC5,CDKN1A,NTRK3,PNPLA8,MIF,FSCN1,DDX17,FCHSD2,HDAC2,RACK1,KLF6,JAG1,TXN,SRSF2,IGFBP2,PPIB,ARL4C,AKT2,SPARC,IGF2,STMN1,PHLDA1,PBX1,CELF2,PRPF4B,EGR2,SYMPK	Functional
Cell movement of muscle cells	5.27165	1.161	FGFR1,CCN1,FHL1,SF1,TIMP4,TEK,STAT3,CALCRL,SMAD3,LRP1,CDK6,MIF,TXN,RAB5A,IGFBP2,PLAT,EGR1,ATP2A2,RAMP2,IL6ST,CD47,PTPRD,NAMPT,CLU,CCND1,VCAN,TIMP1,ABHD2,NACA,NFE2L2	Functional
Morphogenesis of neurons	45.8477	1.157	DCLK1,DLX5,ERBB4,METRN,NCAM2,CNP,PODXL2,ENC1,PAK3,FOS,TUBA1A,LRP1,LRPAP1,ACAP3,SKIL,NTM,LRRC4C,MYO10,ADGRB3,FNBP1L,PDLIM5,TNFRSF21,AHI1,DPYSL2,NFIA,NEU4,KANK1,FOXG1,CD47,CHL1,CLU,GRID2,BAX,GPC2,HES1,BCL11A,ATCAY,TNK2,JUN,CCN1,TMEM106B,RAB33A,SYT1,SULF2,LGALS1,EPHA3,SERPINE2,CRMP1,RAB6A,THY1,NTNG1,CKB,DLX2,DSCAM,SEPTIN11,CDH10,BTG3,IL1RAP,NTRK3,SLC1A3,NTRK2,RAB10,GRM5,RPL4,ELMO1,RNF157,BMP7,COBL,HDAC2,MAP4K4,MFF,MBP,UCHL1,BCL11B,ROBO1,FBXO7,PLAT,EGR1,B2M,CACNA1A,SEPTIN2,FARP2,RPS14,P2RX7,RAB3A,SHTN1,KDM1A,CNTN1,ADGRB1,SH3GLB1,SLITRK2,PTPRE,NEFM,TMEM59,PFN2,DNM3,KAT2B,FGFR1,NRCAM,CASK,SVBP,CLSTN1,BASP1,ELAVL4,RBFOX2,DNER,MAP2,TNR,STAT3,MTSS1,ASCL1,NSG1,MAP1B,TRIM9,PTPRZ1,RPS6,TET1,PDGFRA,GFRA1,DBN1,CPEB4,APP,PPP1R9A,EMC10,S100B,EIF4G2,PLPPR5,ANK3,PRNP,ITM2C,SCN1A,STMN2,NR3C1,RHOB,UBB,DCX,CSPG4,PDIA3,LNX1,LRRK2,NEDD4L,SNX3,LINGO1,ASAP1,PHGDH,MT2A,SEMA3E,AFDN,GPM6A,CSMD3,PTN,SNX1,NLGN1,TRIO,CDKN1A,NLGN3,UGT8,CC2D1A,DENND5A,OPHN1,DDAH1,MT3,STMN1,ARC,DYNLT1,EGR3,HSPA5,PLP1,SYNE1,DPYSL3,VAPA,DAB2,DRAXIN,NFE2L2	Functional
Neuritogenesis	45.342	1.157	DCLK1,DLX5,ERBB4,METRN,NCAM2,CNP,PODXL2,ENC1,PAK3,FOS,TUBA1A,LRP1,LRPAP1,ACAP3,SKIL,NTM,LRRC4C,MYO10,ADGRB3,FNBP1L,PDLIM5,TNFRSF21,AHI1,DPYSL2,NFIA,NEU4,KANK1,CD47,CHL1,CLU,GRID2,BAX,GPC2,HES1,BCL11A,ATCAY,TNK2,JUN,CCN1,TMEM106B,RAB33A,SYT1,SULF2,LGALS1,EPHA3,SERPINE2,CRMP1,RAB6A,THY1,NTNG1,CKB,DLX2,DSCAM,SEPTIN11,CDH10,BTG3,IL1RAP,NTRK3,NTRK2,RAB10,GRM5,RPL4,ELMO1,RNF157,BMP7,COBL,HDAC2,MAP4K4,MFF,MBP,UCHL1,BCL11B,ROBO1,FBXO7,PLAT,EGR1,B2M,CACNA1A,SEPTIN2,FARP2,RPS14,P2RX7,RAB3A,SHTN1,KDM1A,CNTN1,ADGRB1,SH3GLB1,SLITRK2,PTPRE,NEFM,TMEM59,PFN2,DNM3,KAT2B,FGFR1,NRCAM,CASK,SVBP,CLSTN1,BASP1,ELAVL4,RBFOX2,DNER,MAP2,TNR,STAT3,MTSS1,ASCL1,NSG1,MAP1B,TRIM9,PTPRZ1,RPS6,TET1,PDGFRA,GFRA1,DBN1,CPEB4,APP,PPP1R9A,EMC10,S100B,EIF4G2,PLPPR5,ANK3,PRNP,ITM2C,SCN1A,STMN2,NR3C1,RHOB,UBB,DCX,CSPG4,PDIA3,LNX1,LRRK2,NEDD4L,SNX3,LINGO1,ASAP1,PHGDH,MT2A,SEMA3E,AFDN,GPM6A,CSMD3,PTN,SNX1,NLGN1,TRIO,CDKN1A,NLGN3,UGT8,CC2D1A,DENND5A,OPHN1,DDAH1,MT3,STMN1,ARC,DYNLT1,EGR3,HSPA5,PLP1,SYNE1,DPYSL3,VAPA,DAB2,DRAXIN,NFE2L2	Functional
GRIN2A Signaling	3.80688	1.155	ANK3,CHRM3,ERBB4,GRM5,LRRK2,NONO,PAK3,RPL12,RPL24,RPL37,RPS29,SFPQ	Upstream
S100A9 Signaling	1.52433	1.155	BCHE,CCND1,CHDH,CPM,ETV5,GPR37L1,KCNMA1,NTRK3,PHLDA1,SHC3,TXNIP,VCAN	Upstream
S100A8 Signaling	1.31966	1.155	BCHE,CCND1,CHDH,CPM,ETV5,GPR37L1,KCNMA1,NTRK3,PHLDA1,SHC3,TXNIP,VCAN	Upstream
Endocannabinoid Developing Neuron Pathway	3.71	1.1547	AKT2,AKT3,ATF4,CCND1,CREB5,GNG12,GNG3,GNG7,MGLL,PIK3R1,PIK3R3,PRKACB,RAP1GAP,STAT3,STMN2	Canonical
SRC (family) Signaling	2.49349	1.154	CDKN1C,EGR1,ITGAV,MCL1,NKX2-2,SOX2,TJP1	Upstream
CSF1R Signaling	2.23359	1.154	CCND1,CDKN1A,FOS,JUN,JUNB,STAT3	Upstream
Pancreatic cancer	5.75449	1.154	SCN3A,SATB1,NTSR1,ERBB4,SOX8,ADGRA1,SMARCA4,HNRNPL,FOS,TUBA1A,LRP1,MYO10,HSP90B1,EPC1,PABPC1,SLC1A2,ITGB8,ENAH,SPOCK2,SMAP2,CEP170,FOXG1,APPL1,CLU,BAX,ERBB3,VSTM2B,CCN1,NLGN4X,LGALS1,EPHA3,CXXC4,NTRK3,CDK6,TOX3,PLOD2,TXN,SET,PLAT,EGR1,CACNA1A,NRXN1,PPP2R2A,FARP2,BBLN,CELF2,DNM3,FGFR1,NRCAM,TUBB3,PRKACB,LRP1B,GPC6,STAT3,NSG1,SBK1,CXCL16,ACTN4,CTSD,ASTN1,SEMA5A,RPS29,FGF12,PDGFRA,PCDH19,PPP1R9A,AKAP7,RBM39,ITM2C,COL11A1,CCND1,SOX9,PPP1R15A,CSPG4,PDIA3,VCP,SEMA3E,ZC3H6,CSMD3,H2AX,KCNQ2,GRIA3,KRT10,PNPLA8,USP24,RPL31,ITM2A,SOX6,AMD1,DYNC1I2,IRS2,OPHN1,ADGRL3,ARL4C,PTPRD,ANKS1B,DCLK1,ETV1,PKM,STARD7,PCF11,RPS19,KCND2,BRINP3,KLC1,ST6GAL1,PID1,WSCD1,NTM,SGCB,PEG10,ADGRB3,MYT1,SOX5,NAV2,RTN1,NFIA,TIMP2,CHL1,ETV5,VCAN,GRID2,CTSC,PLEKHH2,TNK2,MCL1,HNRNPU,SERPINE2,NTNG1,MYADM,TUBB2A,PCDH10,DSCAM,CDH10,FZD3,NTRK2,RPL4,LAMA4,BMP7,UGDH,HDAC2,MAP4K4,SRRM2,RPN2,RACK1,KLF6,ROBO1,IGFBP2,BCHE,RALYL,AFAP1L2,CLK1,CNTN1,MDGA2,CA10,TM7SF2,NEFM,FNIP1,PAXX,TRA2A,ITGAV,CHD1,DNER,TAC3,TEK,MAP2,TNR,MAP1B,PCDH15,TRIM9,ASXL1,CCNL1,FIBIN,PIK3R3,GUCY1A2,ZEB1,APP,ASB3/GPR75-ASB3,CTTNBP2,TUBB4B,KHDRBS1,SCN1A,NR3C1,LNX1,STK32B,LRRK2,SOX4,MMP16,SLC32A1,PHGDH,TJP1,LRRTM3,FHL1,TMEM132B,NLGN1,TRIO,CDKN1A,BCAN,TMSB15A,MIF,KPNA2,RRBP1,ATP2B1,SON,CSDE1,CCDC50,COPA,HSPA5,SYNE1,TIMP3,PEX10,SLC2A13,MCAM,TIMP1,KDM6B,BAALC,NFE2L2	Functional
Pancreatic carcinoma	5.25806	1.154	SCN3A,SATB1,ERBB4,SOX8,ADGRA1,SMARCA4,HNRNPL,TUBA1A,LRP1,MYO10,HSP90B1,EPC1,PABPC1,SLC1A2,ITGB8,ENAH,SPOCK2,SMAP2,CEP170,FOXG1,APPL1,BAX,ERBB3,VSTM2B,CCN1,NLGN4X,LGALS1,EPHA3,CXXC4,NTRK3,CDK6,TOX3,PLOD2,PLAT,CACNA1A,NRXN1,PPP2R2A,FARP2,BBLN,CELF2,DNM3,FGFR1,NRCAM,TUBB3,PRKACB,LRP1B,GPC6,STAT3,NSG1,SBK1,CXCL16,ACTN4,CTSD,ASTN1,SEMA5A,RPS29,FGF12,PDGFRA,PCDH19,PPP1R9A,AKAP7,RBM39,ITM2C,COL11A1,SOX9,PPP1R15A,CSPG4,PDIA3,VCP,SEMA3E,ZC3H6,CSMD3,KCNQ2,GRIA3,KRT10,PNPLA8,USP24,RPL31,ITM2A,SOX6,AMD1,DYNC1I2,IRS2,OPHN1,ADGRL3,ARL4C,PTPRD,ANKS1B,DCLK1,ETV1,PKM,STARD7,PCF11,RPS19,KCND2,BRINP3,KLC1,PID1,WSCD1,NTM,SGCB,PEG10,ADGRB3,MYT1,SOX5,NAV2,RTN1,NFIA,TIMP2,CHL1,ETV5,VCAN,GRID2,CTSC,PLEKHH2,TNK2,MCL1,HNRNPU,SERPINE2,NTNG1,MYADM,TUBB2A,PCDH10,DSCAM,CDH10,FZD3,NTRK2,RPL4,LAMA4,BMP7,UGDH,HDAC2,MAP4K4,SRRM2,RPN2,RACK1,KLF6,ROBO1,IGFBP2,BCHE,RALYL,AFAP1L2,CLK1,CNTN1,MDGA2,CA10,TM7SF2,FNIP1,PAXX,TRA2A,ITGAV,DNER,TAC3,MAP2,TNR,MAP1B,PCDH15,TRIM9,ASXL1,CCNL1,FIBIN,PIK3R3,GUCY1A2,ZEB1,APP,ASB3/GPR75-ASB3,CTTNBP2,TUBB4B,KHDRBS1,SCN1A,NR3C1,LNX1,STK32B,LRRK2,SOX4,MMP16,SLC32A1,PHGDH,TJP1,LRRTM3,FHL1,TMEM132B,NLGN1,TRIO,CDKN1A,BCAN,TMSB15A,KPNA2,RRBP1,ATP2B1,SON,CSDE1,CCDC50,COPA,HSPA5,SYNE1,TIMP3,PEX10,SLC2A13,MCAM,TIMP1,KDM6B,BAALC	Functional
IGFBP2 Signaling	2.8962	1.149	CCND1,CD24,COL11A1,DDAH1,EMP2,IGFBP2,PTN,STAT3	Upstream
APBB1 Signaling	2.70774	1.144	APP,CCND1,CD82,HES1	Upstream
Uptake of carbohydrate	5.45593	1.144	JUN,ANXA6,SPRY2,HNRNPL,RARRES2,PKM,RBMX,PIK3R1,H2AX,PEA15,ARHGDIA,LRP1,PID1,MPC1,SLC1A3,CDK6,RAB10,MIF,SGCB,HMGA1,IRS2,TXNIP,ZEB1,SLC1A2,APP,PLAT,EGR1,ATP2A2,AKT2,SPARC,IGF2,APPL1,ATF4,HNRNPA1,CLU,NR3C1,CCND1,HSPA5,VCAN,PTPRE,PPP1R15A,BAX,ERBB3,IDH2	Functional
Systemic autoimmune syndrome	8.13608	1.142	RPS24,ADGRA1,PKM,IFNAR1,FOS,HNMT,RPS13,RPS19,TUBA1A,UXT,EIF3E,ST6GAL1,PHACTR3,RPL19,PGM1,RPS18,HSP90B1,RPLP2,TNFRSF21,AHI1,PABPC1,H3-3A/H3-3B,SLC1A2,GAS5,FABP7,CD70,ENAH,SPOCK2,CALR,CD47,HNRNPA1,TPGS2,CLU,CTSC,BAX,CD24,ERBB3,RPL15,TNK2,JUNB,JUN,MCL1,LGALS1,RBMX,PDE4B,SLC3A2,PEA15,CALCRL,IL1RAP,NTRK2,CELF4,CDK6,RAB10,NT5E,SRSF1,HDAC2,MAP4K4,TXN,RAB5A,CHRM3,KAZN,PLAT,EGR1,B2M,KLF3,PDZD2,P2RX7,KDM1A,CELF2,PPM1K,CA10,ACSL3,PTPRE,RAMP1,FIP1L1,NACA,PSD3,KAT2B,ASIC1,RPL32,LRP1B,SPRED1,STAT3,FAU,RGCC,PCDH15,FOSB,CXCL16,MRPS28,CD81,BRD2,TLE5,RPS6,RAB31,RPL11,EIF3L,RPS16,PRNP,NR3C1,UBB,MAGI1,PDIA3,LRRK2,MGLL,KRTCAP2,C14orf132,ASAP1,MT2A,TJP1,RARRES2,GRIA3,TRIO,MPC1,RPL31,EHD4,SNHG29,MIF,ATP5MC2,RPL18A,SDC3,NONO,GADD45G,DEGS1,JMJD1C,NPDC1,TUBB,JAG1,SRP14,ATP2B1,RAMP2,AKT2,IL6ST,RPS3,EGR3,NAMPT,COPA,NPAS3,SYNE1,SCN2A,GAD2,EGR2,TIMP1,FGF14	Functional
Extracranial solid tumor	47.585	1.141	SCN3A,NTSR1,ERBB4,METRN,RPS24,ANXA6,SAR1B,RPS5,PAK3,DDX39A,PPA1,LUZP2,RSRC2,FNBP1L,SLC1A2,CEP170,CALR,FOXG1,DPP7,SLF2,MAP3K1,BAX,ERBB3,C3orf70,TAF1D,CCN1,SYT1,DNAJC1,RAB6A,SELENOM,COL9A3,RPL22L1,RPS3A,CELF4,RNF157,OLFM1,CDH13,PLEKHB1,SPCS2,RDH11,NASP,TXN,SRSF5,NAXE,SET,KLF3,RAB3A,HSPA9,SAPCD2,SHTN1,CHDH,ACSL3,TUBB2B,PTPRE,SAMD4A,REEP3,SPRED1,BORCS7,CERS4,STAT3,EEA1,SH3BGRL3,SPATA6,SRSF10,DOCK9,ASTN1,SEMA5A,SLC44A1,CCDC85B,PPP1R9A,EIF4G2,KIF13A,DNAJC3,NKAIN3,CCND1,UBB,TMEM59L,SP9,NAV1,UBA52,PLPPR1,NREP,GRIA3,IGFBPL1,COL20A1,RBM5,PNPLA8,USP24,EHD4,TANC1,FAM3C,DDX17,HMGA1,FCHSD2,CBX1,SRSF7,PPIB,OPHN1,ARL4C,ARC,PTPRD,SOX11,NAMPT,CHCHD10,SEZ6L2,DRAXIN,DCLK1,SBDS,IFNAR1,STARD7,PCF11,NAP1L1,PEG10,OLIG2,NAV2,FABP7,TIMP2,MIR7-3HG,KANK1,BRD7,CTSC,HES1,COL9A2,NDRG2,CD82,INA,QDPR,CDH10,MEX3A,IL1RAP,NRXN2,HDAC2,SRRM2,UCHL1,IGFBP2,CHST11,LTBP3,KDM1A,RPL24,HEPACAM,CCDC47,PSAT1,SCAF11,ASIC1,RPL13A,CASK,AASS,GNG7,STC1,DUSP26,XKR4,ASCL1,MRPS28,EMC10,ATG101,TUBB4B,KHDRBS1,DCX,MAGI1,LNX1,EIF3F,ARL4A,MMP16,MYO3A,IER2,AFDN,HNRNPF,PIK3R1,TMEM123,BCAN,MPC1,NLGN3,PGM3,TRAF4,SRSF2,ACAA1,AKT2,SON,SHC3,NPAS3,VAPA,TSPYL1,KCNJ10,BAALC,TCEAL1,DLX5,SATB1,MAT2A,HNMT,LUC7L3,UXT,COX17,FKBP2,LRP1,WDR1,RPL14,HNRNPDL,ELOB,FERMT2,KCNMA1,HSP90B1,TNFRSF21,DPYSL2,TAOK3,CSPG5,SPOCK2,RNF13,BCLAF1,SSPN,ATCAY,SRSF3,EPN2,NLGN4X,EPHA3,ASRGL1,GPR155,RBBP7,RHOC,THY1,CRABP1,POLR1D,BCAS1,CXXC4,LRATD1,RBM25,RPL5,DENND2B,ID4,TMEM9B,ARHGDIA,NTRK3,CDK6,RAB10,SLC6A1,SRSF1,PLOD2,MFF,BCL11B,TM9SF3,FBXO7,PTMS,FARP2,PHLDA1,TSPAN3,GSE1,RCOR2,GTPBP6,PRPF4B,PFN2,DNM3,PSD3,ATF7IP,ING3,CD320,SPRY2,EEF1A2,RBFOX2,PRKACB,LRP1B,CRISPLD1,ACTN4,CNN3,CTSD,SOX2,TET1,COX4I1,PDGFRA,DDAH2,MLLT11,COL9A1,PRKX,BLM,AKAP7,RPL7,PRNP,RHOB,CSPG4,PDIA3,DUSP6,SREK1,VCP,TCEAL2,NEDD4L,GRB14,RPS27,GPM6A,SF1,TIMP4,ZC3H6,CLPTM1,H2AX,BEX2,ZNF385D,SNX1,ARF5,PAFAH1B3,OLFM2,DENND5A,RPL18A,ITM2A,DYNC1I2,IRS2,TUBB,PPP1R12A,TRAPPC1,SERTAD1,DDAH1,MT3,SHISA4,SPPL2A,ANKS1B,KIF21A,CCNG1,PSMA7,KCND2,KLC1,KIFC3,RPS11,PHACTR3,GRIA4,LRPAP1,OMG,WSCD1,RPL19,SKIL,NTM,MYT1,RPLP2,AHI1,GAL3ST1,GALNT10,GPC2,EVL,IDH2,AIG1,JUNB,JUN,GOLGA8A/GOLGA8B,CALM1 (includes others),STMN4,PDE4B,RPS20,SLC3A2,FAM133B,COX7A2,HEPN1,LIMA1,BTG3,SLC1A3,ELMO1,COBL,MBP,RACK1,KLF6,ANKRD36C,KAZN,RALYL,RPS14,TM4SF1,WSB1,CNTN1,PLPPR3,PDZRN3,FAIM2,TIAL1,RAMP1,NDUFAF8,OLIG1,TCAF1,RPL32,CHD1,RPL37A,DNER,IGSF21,TAC3,MTSS1,MAP1B,PCDH15,TRIM9,ASXL1,CD81,GUCY1A2,DNAJB1,RAB31,CDC42SE1,LHFPL3,RAP1GAP,S100B,ANK3,GPAA1,APBB2,TTC3,CREB5,TTC9B,STK32B,SOX4,P4HB,KDM5B,SNX3,LINGO1,AFF4,PHGDH,AKT3,LRRTM3,ASAH1,SELENOK,ZFYVE16,SNRNP70,HYI,DLGAP4,PHF6,XRCC5,STMP1,TRIO,PDE6D,ARL6IP1,CC2D1A,GPR17,FSCN1,HIP1R,FDFT1,SIRT2,ARX,FAM89B,CSDE1,CCDC50,ATF4,DLX6,HSPA5,SLC2A13,SCN2A,GAD2,EGR2,SLC22A17,COTL1,TRA2B,SMARCA4,HNRNPL,RPL26,ENC1,ARGLU1,RPL8,ADI1,UQCRH,ARL2BP,ST8SIA2,ATP5F1E,TXNIP,DIO3,EPC1,GPM6B,PABPC1,NOVA1,CD70,ENAH,SMAP2,TPGS2,SFPQ,OPCML,CD24,UQCRB,ARFGAP2,INSM1,SULF2,TMEM161B-DT,TSPAN7,PEA15,SPRY4,MRPS26,GPSM2,SLC18B1,ARMCX3,PHPT1,SPECC1,PCDH17,C7orf50,TMEM100,CEND1,DBI,PLAT,EGR1,CACNA1A,NRXN1,BBLN,CELF2,TMEM59,RPL7A,C12orf57,RPL23,SLC35F1,SNX22,TMED10,CPM,NSG1,SYT11,RPL27A,RPS29,RPL39,RPS7,DGCR2,RPLP0,ITM2C,COL11A1,RPL36,NENF,RPL27,RPS15,CSNK1A1,MT2A,ARMCX6,RAB14,RARRES2,CSMD3,TRIM47,PTN,C1QL1,INPP1,RPS15A,RPL37,MAFG,SDC3,PLLP,SYNPR,SOX6,AMD1,BAMBI,SNRPE,RBM3,PTCHD4,ADGRL3,TMSB10/TMSB4X,NARF,ETV1,PKM,NCAM2,CRNDE,PODXL2,JUND,GLTP,ST6GAL1,PID1,RPL29,LAGE3,ACAP3,SGCB,CPXM1,PGM1,RSRP1,ADGRB3,APOD,SOX5,CORO1C,GAS5,VWA1,NEU4,PRRX1,OAT,CHL1,ETV5,ARPP21,VCAN,RPS27A,RPL15,TNK2,RBX1,RPS27L,PLS3,HNRNPU,FNDC4,RBMX,LDLRAD4,MYADM,TEAD2,SDF4,SNHG8,TP53I11,RPS21,MIR124-1HG,BMP7,UGDH,RPN2,BRD3,RAB5A,BCHE,AFAP1L2,CLK1,PDZD2,KDELR2,ZCCHC24,TSC22D1,MDGA2,SH3GLB1,PPM1K,RPS4X,OLA1,RPL10,LAPTM4A,NACA,BTG1,ITGAV,CLSTN1,CHADL,PCDH9,BASP1,ELAVL4,TEK,SMAD3,ANP32B,ZFP36L1,CDKN1C,RGCC,KCNIP1,FOSB,AGAP1,RND3,BRD2,SRSF6,PIK3R3,CALB2,GFRA1,RPL35,RBP1,CPEB4,RPL22,ZEB1,APP,FAM107B,MAGEH1,MAFF,STMN2,ABHD2,KRTCAP2,PRDX4,UBL5,FHL1,SCRG1,AP1S2,C1orf21,XYLT1,SCD5,KLRC2,JMJD1C,JAG1,ETFB,CAMK2N1,RRBP1,SERPINB6,SPARC,IL6ST,CCNH,PLP1,TIMP3,RPL36A,MCAM,TIMP1,DDT,HERPUD1,TSC22D4,LRRN1,IRF1,SOX8,MAP4K5,HSPA13,THYN1,ADGRA1,SP8,SCGN,FOS,RPS13,TUBA1A,EIF3E,PCSK7,CLCN3,MYO10,ZBED1,RPS18,PCDH7,CDKN2C,RPAIN,ITGB8,KLHDC8A,MIAT,FAM110B,CD47,APPL1,HNRNPA1,COL16A1,CLU,ZFAS1,BCL11A,VSTM2B,TMEM106B,LGALS1,KHDRBS3,CLIC1,DLX2,CMC2,DNPH1,GRM5,TOX3,ZNF649,RPS25,NCALD,TMBIM6,PPP2R2A,IGF2,LAMP1,CMTM5,OS9,SEPTIN9,HES6,ITM2B,PLPP3,FGFR1,SEL1L3,DMPK,NRCAM,BEX4,TUBB3,ZNF397,BEX5,GPC6,DTNA,ASIC4,SBK1,CLVS2,MLEC,CXCL16,APMAP,ZFAND6,MTDH,B3GAT2,NKX2-2,RASSF2,CCNI,FGF12,RPL11,PCDH19,PLPPR5,RPS16,RBM39,NAA38,SOX9,PPP1R15A,DPP10,CHPT1,MGLL,ASAP1,SEMA3E,TMEM87A,ZFP36L2,RPL12,KCNQ2,KRT10,RTRAF,GOLM1,RPL31,DLX1,PON2,RIN2,PRTFDC1,NKAIN4,ANXA5,SAT1,SSBP3,RAMP2,GPR37L1,DLX6-AS1,CPE,SYMPK,DSEL,FTL,PDIA6,MRPL42,PNN,CNP,CFAP20,NFIC,RPS19,ARL4D,PRPF38B,RBIS,NUCB1,BRINP3,FERMT1,NXPH1,VMP1,EMP2,SUSD5,LRRC4C,TMEM256,PDLIM5,RTN1,H3-3A/H3-3B,NFIA,CLDND1,ADD3,RPS12,GRID2,EIF3H,PLEKHH2,C2orf80,CACNG4,ST3GAL6,ABHD14A,RAB33A,MCL1,SERPINE2,CRMP1,GATM,NTNG1,CKB,RPL6,TUBB2A,PCDH10,DSCAM,PDLIM2,CNRIP1,CALCRL,FZD3,TRIB2,NTRK2,RPL4,MLF2,LAMA4,NT5E,MAP4K4,NICOL1,HM13,ROBO1,CHRM3,B2M,PANTR1,RPS2,CREBRF,HADHB,P2RX7,SNRPD2,CHID1,PXDC1,ADGRB1,CA10,NNAT,SLITRK2,HES4,TM7SF2,NEFM,RPL34,FNIP1,LYPD1,HNRNPA2B1,ATP6AP2,PAXX,TRA2A,FIP1L1,KAT2B,NME3,HINT1,DCXR,PLD3,HTRA1,MAP2,TNR,GLUD1,FAU,GDAP1L1,ATP6V0E1,DDOST,CCNL1,FIBIN,PTPRZ1,RPS6,DBN1,ASB3/GPR75-ASB3,EIF3L,ATP2A2,IFITM10,CTTNBP2,SOX10,SCN1A,ANKRD28,NR3C1,MPZL1,GNG12,RNASEH2C,ABHD12,MRPS21,PGRMC1,LRRK2,SLC32A1,YWHAQ,TJP1,TMEM132B,CDK2AP1,RPL9,NLGN1,GNG3,CARHSP1,COX6B1,GRIA2,SNHG5,CDKN1A,PSAP,CANX,RPS8,UGT8,TMSB15A,CCDC112,BSCL2,MIF,PNKD,TMED9,NONO,DEGS1,NPDC1,SCG3,KPNA2,JPT1,RPL21,RPL13,SRP14,ATP2B1,EEF1B2,STMN1,RPS3,TAGLN3,CCT8,PBX1,EGR3,COPA,ATP5MG,SYNE1,PEX10,DPYSL3,FGF14,DAB2,KDM6B,NFE2L2	Functional
TGFA Signaling	1.88941	1.14	CCND1,CDKN1A,FOS,JUNB,PLAT,PRNP,SLC1A2,SOX9	Upstream
Migration of neural cells	13.5719	1.139	DCLK1,FGFR1,ITGAV,RBFOX2,MAP2,TNR,STAT3,TUBA1A,ASCL1,MAP1B,LRP1,PCDH15,ACAP3,LRPAP1,ST8SIA2,ASTN1,SKIL,PTPRZ1,DBN1,SLC1A2,APP,NFIA,CSPG5,FOXG1,APBB2,PRNP,CHL1,DCX,CSPG4,BAX,NAV1,CCN1,GPM6A,DLX2,PTN,DLGAP4,PHF6,TRIO,NTRK3,SLC1A3,NTRK2,DLX1,MIF,SDC3,FSCN1,PLAT,OPHN1,ARX,ADGRL3,STMN1,TSPAN3,CSDE1,MDGA2,TUBB2B,EGR2	Functional
EIF4G2 Signaling	4.96257	1.134	CDKN1A,CTSD,IGF2,JUN,PLAT,SERPINE2,SOX2	Upstream
LLGL2 Signaling	4	1.134	CCN1,CDKN2C,EMP2,ETV5,FSCN1,STMN1,TSPAN3	Upstream
BCYRN1 Signaling	3.55129	1.134	CCNL1,ERBB3,RPL15,RPL18A,RPL35A,SBDS,STAT3	Upstream
Quantity of blood cells	6.65365	1.134	IRF1,SATB1,SMARCA4,PKM,IFNAR1,STARD7,FOS,RPS19,ST6GAL1,TXNIP,CDKN2C,HSP90B1,TNFRSF21,PABPC1,ITGB8,TAOK3,CD70,TIMP2,NEU4,ADD3,CD47,CLU,VCAN,BCLAF1,BAX,RPL15,BCL11A,IDH2,JUN,ST3GAL6,MCL1,MARCHF1,LGALS1,PDE4B,CD82,CALCRL,ARHGDIA,TRIB2,CDK6,ELMO1,LAMA4,NT5E,CDH13,SRSF1,MBP,BCL11B,KLF6,TXN,DBI,PLAT,EGR1,B2M,CACNA1A,KLF3,IGF2,P2RX7,HSPA9,FNIP1,ATP6AP2,FGFR1,ITGAV,HINT1,PLD3,SPRY2,STC1,PRKACB,SPRED1,TEK,STAT3,SMAD3,RGCC,FOSB,CXCL16,ASXL1,CTSD,RASSF2,CD81,RPS6,TET1,RBP1,ZEB1,APP,BLM,SOX10,PRNP,NR3C1,CCND1,PPP1R15A,LNX1,SOX4,NEDD4L,PHGDH,AKT3,SEMA3E,RARRES2,PIK3R1,H2AX,ZFP36L2,PTN,PHF6,XRCC5,CDKN1A,PSAP,MPC1,MIF,NONO,SOX6,JAG1,TRAPPC1,ATP2B1,SERPINB6,IL6ST,ATF4,SPPL2A,PBX1,EGR3,PLP1,TIMP3,GAD2,EGR2,TIMP1,NFE2L2	Functional
FLT3 Signaling in Hematopoietic Progenitor Cells	1.32	1.13389	AKT2,AKT3,ATF4,CREB5,PIK3R1,PIK3R3,STAT3	Canonical
IL-3 Signaling	1.39	1.13389	AKT2,AKT3,FOS,JUN,PIK3R1,PIK3R3,STAT3	Canonical
Signaling by MET	1.39	1.13389	COL11A1,LAMA4,PIK3R1,RPS27A,STAT3,UBA52,UBB	Canonical
Amyloid fiber formation	1.55	1.13389	APP,B2M,H2AX,ITM2B,RPS27A,UBA52,UBB	Canonical
RAB geranylgeranylation	1.8	1.13389	RAB10,RAB14,RAB31,RAB33A,RAB3A,RAB5A,RAB6A	Canonical
Neurotrophin/TRK Signaling	2.38	1.13389	ATF4,CREB5,FOS,JUN,NTRK2,NTRK3,PIK3R1,PIK3R3,SPRY2	Canonical
Signaling by FGFR1	2.42	1.13389	FGFR1,PIK3R1,RPS27A,SPRED1,SPRY2,UBA52,UBB	Canonical
Colon tumor	12.5969	1.132	SCN3A,NTSR1,ERBB4,SMARCA4,HNRNPL,RPS5,ENC1,DDX39A,ARL2BP,EPC1,GPM6B,PABPC1,ENAH,CEP170,FOXG1,DPP7,MAP3K1,OPCML,BAX,ERBB3,TAF1D,ARFGAP2,DNAJC1,TSPAN7,SPRY4,SELENOM,GPSM2,SLC18B1,SPECC1,CELF4,PCDH17,C7orf50,OLFM1,CDH13,PLEKHB1,DBI,SET,EGR1,CACNA1A,NRXN1,KLF3,RAB3A,HSPA9,SAPCD2,SHTN1,CELF2,TUBB2B,TMEM59,SAMD4A,SLC35F1,SPRED1,STAT3,TMED10,SYT11,DOCK9,DGCR2,KIF13A,COL11A1,CCND1,UBB,SP9,CSNK1A1,RAB14,CSMD3,TRIM47,NREP,PTN,C1QL1,COL20A1,RBM5,EHD4,TANC1,SDC3,PLLP,DDX17,FCHSD2,SOX6,CBX1,PPIB,OPHN1,PTCHD4,ADGRL3,ARC,PTPRD,SOX11,NAMPT,SEZ6L2,DRAXIN,DCLK1,ETV1,PKM,NCAM2,SBDS,IFNAR1,PCF11,ST6GAL1,PID1,LAGE3,ACAP3,NAP1L1,PEG10,CPXM1,RSRP1,ADGRB3,OLIG2,APOD,SOX5,NAV2,CORO1C,TIMP2,VWA1,KANK1,BRD7,CHL1,ETV5,ARPP21,VCAN,CTSC,HES1,TNK2,COL9A2,PLS3,FNDC4,RBMX,CD82,QDPR,TEAD2,CDH10,MEX3A,BMP7,UGDH,NRXN2,HDAC2,SRRM2,RPN2,BRD3,IGFBP2,BCHE,AFAP1L2,PDZD2,LTBP3,ZCCHC24,HEPACAM,TSC22D1,MDGA2,NACA,SCAF11,ASIC1,CASK,ITGAV,CLSTN1,PCDH9,ELAVL4,TEK,XKR4,ASCL1,SMAD3,ZFP36L1,KCNIP1,MRPS28,BRD2,SRSF6,PIK3R3,CPEB4,RPL22,ZEB1,FAM107B,EMC10,DCX,MAGI1,EIF3F,ABHD2,MMP16,MYO3A,AFDN,FHL1,PIK3R1,SCD5,NLGN3,PGM3,JMJD1C,JAG1,CAMK2N1,RRBP1,SON,IL6ST,NPAS3,TIMP3,MCAM,VAPA,TIMP1,KCNJ10,LRRN1,SATB1,MAP4K5,THYN1,ADGRA1,SP8,HNMT,TUBA1A,LRP1,PCSK7,WDR1,HNRNPDL,CLCN3,KCNMA1,MYO10,ZBED1,PCDH7,HSP90B1,ITGB8,FAM110B,APPL1,CLU,BCLAF1,SSPN,BCL11A,EPN2,NLGN4X,EPHA3,BCAS1,KHDRBS3,CMC2,RBM25,ARHGDIA,NTRK3,CDK6,SLC6A1,GRM5,ZNF649,BCL11B,TM9SF3,FARP2,IGF2,PHLDA1,GSE1,RCOR2,PRPF4B,PFN2,DNM3,PLPP3,PSD3,FGFR1,SEL1L3,DMPK,ATF7IP,BEX4,TUBB3,CD320,EEF1A2,PRKACB,LRP1B,CRISPLD1,GPC6,ASIC4,CLVS2,CXCL16,SOX2,NKX2-2,FGF12,TET1,PDGFRA,PCDH19,PRKX,BLM,AKAP7,SOX9,PPP1R15A,CSPG4,PDIA3,VCP,TCEAL2,DPP10,CHPT1,MGLL,GRB14,SEMA3E,GPM6A,TMEM87A,TIMP4,ZC3H6,H2AX,ZFP36L2,KCNQ2,ZNF385D,SNX1,OLFM2,RIN2,PRTFDC1,DYNC1I2,IRS2,TUBB,NKAIN4,SAT1,SSBP3,RAMP2,SPPL2A,SYMPK,ANKS1B,DSEL,MRPL42,KIF21A,CNP,CFAP20,NFIC,PSMA7,PRPF38B,NUCB1,KCND2,BRINP3,KLC1,KIFC3,FERMT1,GRIA4,NTM,MYT1,RPLP2,PDLIM5,AHI1,CLDND1,ADD3,GPC2,PLEKHH2,EVL,IDH2,JUNB,JUN,RAB33A,MCL1,STMN4,CRMP1,NTNG1,RPS20,SLC3A2,TUBB2A,PCDH10,DSCAM,LIMA1,SLC1A3,NTRK2,ELMO1,COBL,MAP4K4,HM13,MBP,KLF6,ROBO1,CHRM3,KAZN,B2M,RALYL,CNTN1,ADGRB1,SLITRK2,TM7SF2,NEFM,PDZRN3,FNIP1,LYPD1,FIP1L1,DCXR,CHD1,HTRA1,DNER,IGSF21,TAC3,MAP2,TNR,MAP1B,GDAP1L1,PCDH15,ASXL1,PTPRZ1,RPS6,EIF3L,ATP2A2,CTTNBP2,ANK3,TTC3,SCN1A,ANKRD28,NR3C1,GNG12,RNASEH2C,PGRMC1,LRRK2,SOX4,SNX3,SLC32A1,AFF4,AKT3,LRRTM3,ASAH1,TMEM132B,CDK2AP1,HYI,NLGN1,DLGAP4,XRCC5,TRIO,CDKN1A,CANX,CC2D1A,MIF,PNKD,NONO,FSCN1,KPNA2,ATP2B1,SIRT2,EEF1B2,CSDE1,DLX6,COPA,ATP5MG,SYNE1,SLC2A13,SCN2A,GAD2,EGR2,SLC22A17,DAB2,TRA2B,KDM6B,NFE2L2	Functional
ROR1 Signaling	6.92812	1.131	CCN1,CDKN2C,EMP2,ETV5,MAP1B,MAP2,RACK1,RPL27,STMN1,TJP1,TSPAN3,ZEB1	Upstream
PPP1R13L Signaling	2.07007	1.131	CDKN1A,H2AX,ITGAV,NFE2L2	Upstream
NCOA4 Signaling	1.50724	1.131	FTL,JAG1,NR3C1,ST3GAL6	Upstream
Tumorigenesis of gastrointestinal tumor	12.1851	1.131	SCN3A,NTSR1,ERBB4,SMARCA4,HNRNPL,RPS5,DDX39A,LUZP2,ARL2BP,FNBP1L,EPC1,GPM6B,PABPC1,ENAH,CEP170,FOXG1,DPP7,MAP3K1,OPCML,BAX,ERBB3,TAF1D,ARFGAP2,DNAJC1,TSPAN7,SPRY4,SELENOM,GPSM2,SLC18B1,SPECC1,CELF4,PCDH17,C7orf50,OLFM1,CDH13,PLEKHB1,SRSF5,DBI,EGR1,CACNA1A,NRXN1,KLF3,HSPA9,SAPCD2,SHTN1,CELF2,TUBB2B,TMEM59,SAMD4A,SLC35F1,SPRED1,STAT3,TMED10,SYT11,ASTN1,PPP1R9A,DGCR2,KIF13A,COL11A1,CCND1,UBB,SP9,CSNK1A1,RAB14,CSMD3,TRIM47,NREP,PTN,C1QL1,COL20A1,RBM5,USP24,EHD4,TANC1,SDC3,PLLP,DDX17,HMGA1,FCHSD2,SOX6,CBX1,PPIB,OPHN1,PTCHD4,ADGRL3,ARC,PTPRD,SOX11,NAMPT,SEZ6L2,DRAXIN,DCLK1,ETV1,PKM,NCAM2,CRNDE,SBDS,IFNAR1,PCF11,PID1,LAGE3,ACAP3,NAP1L1,PEG10,CPXM1,RSRP1,ADGRB3,OLIG2,APOD,SOX5,NAV2,CORO1C,VWA1,KANK1,BRD7,CHL1,ETV5,ARPP21,VCAN,CTSC,TNK2,COL9A2,NDRG2,PLS3,FNDC4,RBMX,CD82,QDPR,TEAD2,CDH10,MEX3A,BMP7,UGDH,NRXN2,HDAC2,SRRM2,RPN2,BRD3,IGFBP2,BCHE,AFAP1L2,PDZD2,LTBP3,KDM1A,ZCCHC24,HEPACAM,TSC22D1,MDGA2,NACA,ASIC1,SCAF11,CASK,ITGAV,AASS,CLSTN1,PCDH9,ELAVL4,TEK,XKR4,ASCL1,SMAD3,ZFP36L1,KCNIP1,MRPS28,BRD2,SRSF6,PIK3R3,GFRA1,CPEB4,RPL22,ZEB1,FAM107B,EMC10,DCX,MAGI1,ABHD2,MMP16,MYO3A,AFDN,FHL1,PIK3R1,SCD5,MPC1,NLGN3,PGM3,JMJD1C,JAG1,RRBP1,SON,IL6ST,NPAS3,TIMP3,VAPA,KCNJ10,LRRN1,MAP4K5,THYN1,ADGRA1,SP8,FOS,HNMT,TUBA1A,LRP1,PCSK7,WDR1,HNRNPDL,CLCN3,KCNMA1,MYO10,ZBED1,PCDH7,HSP90B1,ITGB8,FAM110B,APPL1,CLU,BCLAF1,SSPN,BCL11A,EPN2,NLGN4X,EPHA3,KHDRBS3,CMC2,RBM25,ARHGDIA,NTRK3,CDK6,SLC6A1,ZNF649,PLOD2,BCL11B,TM9SF3,FARP2,IGF2,PHLDA1,GSE1,RCOR2,PRPF4B,PFN2,DNM3,PLPP3,PSD3,FGFR1,SEL1L3,DMPK,ATF7IP,BEX4,TUBB3,ZNF397,CD320,EEF1A2,RBFOX2,PRKACB,LRP1B,CRISPLD1,GPC6,ASIC4,CLVS2,CXCL16,SOX2,NKX2-2,FGF12,TET1,PDGFRA,PCDH19,PRKX,BLM,AKAP7,SOX9,PPP1R15A,CSPG4,PDIA3,VCP,TCEAL2,DPP10,CHPT1,GRB14,SEMA3E,GPM6A,TMEM87A,ZC3H6,H2AX,ZFP36L2,KCNQ2,ZNF385D,SNX1,KRT10,OLFM2,RIN2,PRTFDC1,DYNC1I2,IRS2,TUBB,PPP1R12A,NKAIN4,SAT1,SSBP3,RAMP2,SYMPK,ANKS1B,DSEL,MRPL42,KIF21A,CNP,CFAP20,NFIC,PRPF38B,KCND2,BRINP3,KLC1,KIFC3,FERMT1,PHACTR3,GRIA4,NTM,MYT1,RPLP2,PDLIM5,AHI1,NFIA,CLDND1,ADD3,GPC2,PLEKHH2,EVL,IDH2,JUNB,JUN,RAB33A,MCL1,STMN4,SERPINE2,CRMP1,NTNG1,RPS20,SLC3A2,TUBB2A,PCDH10,DSCAM,LIMA1,BTG3,SLC1A3,NTRK2,ELMO1,COBL,MAP4K4,HM13,MBP,ROBO1,CHRM3,B2M,RALYL,CNTN1,ADGRB1,SLITRK2,TM7SF2,NEFM,PDZRN3,FNIP1,LYPD1,ATP6AP2,FIP1L1,KAT2B,DCXR,CHD1,HTRA1,DNER,IGSF21,TAC3,MAP2,TNR,MAP1B,GDAP1L1,PCDH15,ASXL1,PTPRZ1,RPS6,GUCY1A2,RAP1GAP,EIF3L,ATP2A2,CTTNBP2,ANK3,TTC3,SCN1A,ANKRD28,GNG12,RNASEH2C,PGRMC1,LRRK2,KDM5B,SNX3,LINGO1,SLC32A1,AFF4,AKT3,LRRTM3,ASAH1,TMEM132B,CDK2AP1,HYI,NLGN1,DLGAP4,XRCC5,TRIO,CANX,CC2D1A,MIF,PNKD,NONO,FSCN1,KPNA2,ATP2B1,SIRT2,EEF1B2,CSDE1,ATF4,DLX6,COPA,ATP5MG,SYNE1,SLC2A13,SCN2A,GAD2,EGR2,SLC22A17,DAB2,TRA2B,KDM6B	Functional
Formation of actin filaments	6.82102	1.129	TJP1,GNG7,RHOC,SPRY2,SMARCA4,PIK3R1,THY1,MYADM,PAK3,MAP2,STAT3,MTSS1,SMAD3,CDKN1A,RGCC,LRP1,CDK6,MIF,RND3,SKIL,COBL,CDH13,FERMT2,FCHSD2,JAG1,DBN1,PFDN5,HIP1R,ROBO1,PPP1R9A,PLAT,SPARC,STMN1,KANK1,CD47,MAP3K1,CCND1,RHOB,GNG12,MAGI1,EVL,DAB2,PFN2,DNM3,JUNB	Functional
olaparib Signaling	6.29243	1.128	BAX,BTG1,CCND1,CDK6,CDKN1A,DCLK1,EGR3,H1-10,H2AX,JUNB,MAFF,MCL1,PHLDA1,RHOB,TUBB2A	Upstream
Branching of neurites	22.5969	1.122	FGFR1,NRCAM,ERBB4,CASK,CLSTN1,NCAM2,ELAVL4,PODXL2,PAK3,FOS,TNR,STAT3,TUBA1A,NSG1,MAP1B,TRIM9,LRPAP1,SKIL,MYO10,RPS6,PDLIM5,DBN1,TNFRSF21,CPEB4,APP,PPP1R9A,EMC10,DPYSL2,S100B,EIF4G2,PLPPR5,PRNP,CHL1,SCN1A,NR3C1,RHOB,DCX,PDIA3,BAX,BCL11A,LRRK2,NEDD4L,ASAP1,MT2A,CCN1,SEMA3E,SYT1,AFDN,SULF2,CRMP1,PTN,DSCAM,NLGN1,SEPTIN11,CDH10,TRIO,CDKN1A,IL1RAP,NTRK3,NLGN3,NTRK2,GRM5,RPL4,ELMO1,RNF157,BMP7,COBL,HDAC2,UCHL1,PLAT,EGR1,OPHN1,CACNA1A,RPS14,P2RX7,ARC,ADGRB1,DYNLT1,EGR3,SH3GLB1,NEFM,TMEM59,PFN2,DNM3	Functional
PDGFRA Signaling	3.36957	1.117	CDKN1A,DAB2,FOS,MCL1,PDGFRA	Upstream
MAPK12 Signaling	2.07007	1.114	CCND1,FOS,ITGB8,JUN	Upstream
CCN2 Signaling	3.00877	1.113	CCND1,EGR1,HES1,IGF2,JUN,LTBP3,RAMP2,SOX2,SOX4,SPARC,TIMP1,TIMP3	Upstream
JAK2 Signaling	3.04624	1.11	BAX,BMP7,CCND1,CDKN1A,DCXR,EGR1,FOS,IRF1,RBP1,SET,SKIL,SLC1A3,STAT3,TRIB2,TSC22D1	Upstream
MYH9 Signaling	2.44612	1.109	CCND1,H2AX,HES1,JAG1,SOX2	Upstream
OLIG2 Signaling	2.31158	1.109	FZD3,GPR17,NKX2-2,S100B,SOX10	Upstream
SKIL Signaling	2.23359	1.109	CDKN1A,CLDND1,HNRNPA1,SKIL,SLC44A1,ZEB1	Upstream
ADORA2A Signaling	6.55596	1.108	AKT2,APP,ATP2A2,ATP2B1,CD81,CKB,EGR2,FOS,GNG7,KLC1,NTRK2,P4HB,PEA15,RAB3A,RAB6A,SPARC,SYT11,TJP1,TUBB2A,TUBB3	Upstream
NEUROG3 Signaling	3.1512	1.108	CDKN1A,DLX6,ERBB3,FGF14,FGFR1,HES6,NKX2-2,NTRK2,OLIG1,RHOB,ROBO1,TAC3	Upstream
STAT5 dimer Signaling	1.50724	1.103	BAX,CCND1,IGF2,MCL1	Upstream
Growth of embryo	8.97469	1.102	FGFR1,SMARCA4,NFIC,STAT3,ASCL1,NAP1L1,SOX2,SKIL,FERMT2,PDGFRA,CDKN2C,HSP90B1,ZEB1,SLC1A2,APP,NFIA,TIMP2,PRRX1,SOX10,FOXG1,PRNP,CLU,MAP3K1,CCND1,SOX9,ERBB3,HES1,LRRK2,SOX4,KDM5B,EPN2,AFDN,MCL1,INSM1,LGALS1,ASAH1,RARRES2,PIK3R1,PTN,SNX1,ID4,DLGAP4,CDKN1A,NTRK3,SLC1A3,FZD3,CDK6,RAB10,BMP7,HMGA1,AMD1,IRS2,JAG1,NASP,TXN,PLAT,ARX,GPR37L1,IL6ST,IGF2,ARC,LTBP3,CSDE1,KDM1A,SOX11,NPAS3,SYNE1,TIAL1	Functional
GDNF Signaling	6.38616	1.101	CALB2,CCND1,DPYSL2,EGR1,EGR2,ETV5,FOSB,GFRA1,KLC1,LGALS1,NNAT,NSG1,SOX10,STC1	Upstream
ASCL1 Signaling	4.64016	1.095	CDKN1A,DCX,DLX1,DLX2,DLX5,FOXG1,GADD45G,GRM5,INSM1,NKX2-2,PDGFRA,SOX2,SOX9,TEAD2	Upstream
phorbol 12,13-dibutyrate Signaling	2.35556	1.095	APP,CDKN1A,FGF12,FOS,IL1RAP,PPP1R12A,PRNP,SLC1A3,SMAD3,SPRY2,SPRY4	Upstream
STAT4 Signaling	5.65758	1.094	ATF4,CCNI,DDAH2,ETV5,FSCN1,GADD45G,GAS5,H3-3A/H3-3B,HES6,IRF1,KDELR2,KDM6B,LRP1,LTBP3,MAP3K1,PFN2,PLOD2,RAMP1,RAMP2,RGCC,SAT1,SERTAD1,SH3GLB1,TIMP1,TUBB2B	Upstream
TSG101 Signaling	2.70774	1.091	CDKN1A,FAM89B,NR3C1,STMN1	Upstream
ADRB3 Signaling	2.07007	1.091	EGR1,FOS,JUN,JUNB	Upstream
SIX5 Signaling	1.86967	1.091	COL9A2,DMPK,IGF2,PTN	Upstream
LAMP2 Signaling	1.5986	1.091	COX6B1,CTSC,CTSD,ITGAV	Upstream
AGTR2 Signaling	1.50724	1.091	BAX,FOS,PIK3R1,ZEB1	Upstream
Breast or ovarian carcinoma	11.0083	1.091	LRRN1,IRF1,SCN3A,DLX5,NTSR1,ERBB4,ADGRA1,SMARCA4,SP8,ENC1,FOS,TUBA1A,LUC7L3,EIF3E,DDX39A,LUZP2,LRP1,PCSK7,WDR1,HNRNPDL,FERMT2,KCNMA1,MYO10,TXNIP,PCDH7,CDKN2C,FNBP1L,HSP90B1,GPM6B,PABPC1,DPYSL2,TAOK3,CD70,FAM110B,FOXG1,CD47,COL16A1,CLU,MAP3K1,BCLAF1,BAX,SSPN,CD24,ERBB3,C3orf70,BCL11A,UQCRB,CCN1,NLGN4X,LGALS1,EPHA3,ASRGL1,POLR1D,COL9A3,RPL5,NTRK3,SPECC1,CELF4,CDK6,PCDH17,RNF157,C7orf50,BCL11B,NASP,FBXO7,EGR1,PTMS,CACNA1A,NRXN1,FARP2,IGF2,PHLDA1,HSPA9,SHTN1,PTPRE,PRPF4B,SEPTIN9,DNM3,FGFR1,SEL1L3,DMPK,NRCAM,SAMD4A,ING3,TUBB3,SPRY2,LRP1B,CRISPLD1,DTNA,STAT3,ASIC4,CPM,SPATA6,CLVS2,ACTN4,CTSD,DOCK9,SOX2,MTDH,ASTN1,SEMA5A,TET1,COX4I1,PDGFRA,PCDH19,SLC44A1,COL9A1,PRKX,BLM,RBM39,RPL7,RPLP0,ITM2C,COL11A1,CCND1,SOX9,CSPG4,PDIA3,SREK1,NEDD4L,MGLL,CSNK1A1,ASAP1,MT2A,TIMP4,CSMD3,PLPPR1,H2AX,KCNQ2,BEX2,IGFBPL1,COL20A1,RBM5,RTRAF,USP24,RIN2,DYNC1I2,IRS2,TUBB,NKAIN4,OPHN1,ADGRL3,ARL4C,DLX6-AS1,PTPRD,SOX11,CPE,SEZ6L2,ANKS1B,NARF,DCLK1,ETV1,CCNG1,PKM,PNN,IFNAR1,STARD7,NFIC,RPS19,PSMA7,NUCB1,BRINP3,KLC1,ST6GAL1,PHACTR3,PID1,GRIA4,ACAP3,NTM,SGCB,CPXM1,ADGRB3,MYT1,TMEM256,APOD,NAV2,NFIA,PRRX1,GAL3ST1,BRD7,CHL1,VCAN,EIF3H,GALNT10,GPC2,EVL,TNK2,RBX1,AIG1,JUNB,CACNG4,JUN,NDRG2,ABHD14A,CALM1 (includes others),MCL1,STMN4,FNDC4,RBMX,CKB,RPS20,TUBB2A,PCDH10,DSCAM,CDH10,LIMA1,IL1RAP,FZD3,NTRK2,LAMA4,BMP7,UGDH,NRXN2,HDAC2,MAP4K4,SRRM2,RPN2,UCHL1,KLF6,ANKRD36C,CHRM3,IGFBP2,B2M,CHST11,CREBRF,TM4SF1,CLK1,LTBP3,KDM1A,CNTN1,ADGRB1,MDGA2,SLITRK2,HES4,NEFM,CCDC47,OLA1,HNRNPA2B1,TRA2A,LAPTM4A,KAT2B,CASK,ITGAV,AASS,CHD1,CLSTN1,PCDH9,HTRA1,IGSF21,TAC3,TEK,MAP2,TNR,GLUD1,SMAD3,ANP32B,ZFP36L1,RGCC,GDAP1L1,PCDH15,TRIM9,ASXL1,CCNL1,PTPRZ1,RPS6,PIK3R3,GUCY1A2,CALB2,GFRA1,RPL35,CPEB4,RPL22,ZEB1,RAP1GAP,FAM107B,ASB3/GPR75-ASB3,TUBB4B,TTC3,CREB5,SCN1A,STMN2,NR3C1,TTC9B,MAGI1,LNX1,LRRK2,ABHD2,MMP16,P4HB,LINGO1,MYO3A,YWHAQ,AKT3,AFDN,ZFYVE16,SCRG1,PIK3R1,NLGN1,DLGAP4,PHF6,XRCC5,GRIA2,TRIO,CDKN1A,PSAP,CANX,NLGN3,TRAF4,CC2D1A,BSCL2,MIF,FSCN1,JMJD1C,JPT1,ETFB,RPL21,RRBP1,FDFT1,EEF1B2,AKT2,SON,STMN1,CSDE1,PBX1,EGR3,COPA,NPAS3,SYNE1,TIMP3,SCN2A,EGR2,MCAM,DAB2,TRA2B,KDM6B,NFE2L2	Functional
Breast carcinoma	9.62709	1.091	IRF1,DLX5,NTSR1,ERBB4,ADGRA1,SMARCA4,FOS,TUBA1A,EIF3E,LUZP2,LRP1,PCSK7,WDR1,HNRNPDL,FERMT2,KCNMA1,PCDH7,CDKN2C,FNBP1L,HSP90B1,PABPC1,DPYSL2,TAOK3,CD70,COL16A1,CLU,MAP3K1,BAX,SSPN,ERBB3,C3orf70,BCL11A,UQCRB,CCN1,NLGN4X,LGALS1,EPHA3,ASRGL1,COL9A3,RPL5,NTRK3,SPECC1,CDK6,PCDH17,RNF157,C7orf50,BCL11B,NASP,EGR1,PTMS,NRXN1,FARP2,IGF2,PHLDA1,SHTN1,PTPRE,PRPF4B,FGFR1,SEL1L3,DMPK,NRCAM,SAMD4A,ING3,TUBB3,SPRY2,LRP1B,CRISPLD1,DTNA,STAT3,ASIC4,CPM,CLVS2,CTSD,SOX2,TET1,COX4I1,PDGFRA,PCDH19,SLC44A1,COL9A1,PRKX,BLM,RBM39,RPL7,RPLP0,ITM2C,COL11A1,CCND1,SOX9,CSPG4,PDIA3,MGLL,CSNK1A1,MT2A,TIMP4,CSMD3,PLPPR1,BEX2,IGFBPL1,RBM5,RTRAF,USP24,RIN2,DYNC1I2,IRS2,TUBB,NKAIN4,ADGRL3,ARL4C,PTPRD,CPE,SEZ6L2,ANKS1B,NARF,ETV1,CCNG1,PKM,PNN,IFNAR1,STARD7,NFIC,RPS19,PSMA7,BRINP3,KLC1,PHACTR3,PID1,ACAP3,SGCB,CPXM1,ADGRB3,MYT1,TMEM256,APOD,PRRX1,GAL3ST1,BRD7,CHL1,EIF3H,GALNT10,GPC2,RBX1,AIG1,JUNB,CACNG4,JUN,NDRG2,ABHD14A,CALM1 (includes others),MCL1,STMN4,FNDC4,RBMX,CKB,RPS20,TUBB2A,PCDH10,DSCAM,CDH10,LIMA1,IL1RAP,FZD3,NTRK2,LAMA4,BMP7,UGDH,NRXN2,HDAC2,SRRM2,RPN2,UCHL1,ANKRD36C,IGFBP2,CHST11,CLK1,LTBP3,KDM1A,CNTN1,ADGRB1,MDGA2,SLITRK2,HES4,NEFM,HNRNPA2B1,KAT2B,CASK,ITGAV,AASS,CHD1,CLSTN1,PCDH9,HTRA1,IGSF21,TAC3,TEK,MAP2,GLUD1,SMAD3,ANP32B,ZFP36L1,GDAP1L1,TRIM9,ASXL1,CCNL1,PTPRZ1,RPS6,PIK3R3,GUCY1A2,GFRA1,RPL35,RPL22,ZEB1,RAP1GAP,FAM107B,TUBB4B,TTC3,SCN1A,STMN2,NR3C1,TTC9B,MAGI1,LNX1,LRRK2,MMP16,P4HB,LINGO1,MYO3A,YWHAQ,AKT3,AFDN,ZFYVE16,SCRG1,PIK3R1,NLGN1,DLGAP4,PHF6,GRIA2,TRIO,CDKN1A,PSAP,CANX,NLGN3,TRAF4,BSCL2,MIF,FSCN1,JMJD1C,RPL21,FDFT1,AKT2,CSDE1,EGR3,SYNE1,TIMP3,SCN2A,TRA2B,KDM6B,NFE2L2	Functional
hydrogen peroxide Signaling	4.88606	1.09	APP,BAX,CCND1,CCNH,CD81,CDH13,CDKN1A,CDKN2C,CLU,CTSD,DDAH2,DNAJB1,EEF1B2,EGR1,ENC1,FDFT1,FOS,H2AX,HDAC2,HES1,HNRNPA1,HSPA5,JUN,MCAM,MIAT,MIF,NFE2L2,PDGFRA,PDIA3,PFDN5,PTN,RPL21,RPL31,RPL5,RPL7A,SOX9,SPARC,STAT3,STC1,STMN1,TRAF4,TUBB2A,TXN,TXNIP,UQCRH,YWHAQ	Upstream
1-methyl-4-phenyl-1,2,3,6-tetrahydropyridine Signaling	3.66959	1.087	APP,BAX,CLK1,EGR1,EGR3,FOS,FOSB,IDH2,JUN,LUZP2,MAP2,PDGFRA,RSRP1	Upstream
Respiratory system tumor	20.7399	1.083	SCN3A,NTSR1,ERBB4,ANXA6,SMARCA4,PAK3,ARGLU1,RPL8,DDX39A,PPA1,LUZP2,RSRC2,GPM6B,PABPC1,SLC1A2,ENAH,MAP3K1,OPCML,BAX,CD24,ERBB3,C3orf70,CCN1,ARFGAP2,INSM1,SULF2,DNAJC1,RAB6A,PEA15,SLC18B1,ARMCX3,PHPT1,RPL22L1,SPECC1,PCDH17,C7orf50,TMEM100,CDH13,NAXE,DBI,SET,PLAT,EGR1,CACNA1A,NRXN1,KLF3,HSPA9,SHTN1,ACSL3,TUBB2B,PTPRE,REEP3,CERS4,STAT3,TMED10,EEA1,SYT11,SH3BGRL3,SPATA6,ASTN1,SEMA5A,RPS29,SLC44A1,PPP1R9A,KIF13A,COL11A1,CCND1,RPL27,RPS15,NAV1,UBA52,CSMD3,TRIM47,PTN,GRIA3,COL20A1,RPL37,RBM5,USP24,TANC1,FAM3C,SYNPR,DDX17,HMGA1,FCHSD2,SOX6,SNRPE,RBM3,OPHN1,PTCHD4,ADGRL3,ARL4C,ARC,PTPRD,SOX11,NAMPT,SEZ6L2,TMSB10/TMSB4X,DRAXIN,DCLK1,ETV1,PKM,NCAM2,CRNDE,IFNAR1,RSRP1,ADGRB3,APOD,NAV2,CORO1C,GAS5,TIMP2,VWA1,NEU4,PRRX1,OAT,CHL1,ETV5,ARPP21,VCAN,RPS27A,HES1,TNK2,COL9A2,NDRG2,HNRNPU,RBMX,LDLRAD4,SNHG8,CDH10,MEX3A,IL1RAP,RPS21,UGDH,HDAC2,RPN2,UCHL1,BRD3,IGFBP2,BCHE,AFAP1L2,CLK1,MDGA2,RPS4X,LAPTM4A,NACA,PSAT1,SCAF11,CASK,ITGAV,AASS,PCDH9,BASP1,STC1,ELAVL4,TEK,XKR4,ASCL1,SMAD3,CDKN1C,FOSB,AGAP1,BRD2,PIK3R3,CALB2,CPEB4,RPL22,ZEB1,ATG101,TUBB4B,MAGEH1,KHDRBS1,DCX,MAGI1,MMP16,MYO3A,PRDX4,UBL5,AFDN,HNRNPF,FHL1,PIK3R1,XYLT1,KLRC2,MPC1,JMJD1C,JAG1,SRSF2,RRBP1,AKT2,SON,SPARC,IL6ST,SHC3,NPAS3,PLP1,TIMP3,MCAM,VAPA,TIMP1,IRF1,DLX5,SOX8,MAP4K5,HSPA13,SP8,FOS,HNMT,TUBA1A,EIF3E,COX17,LRP1,PCSK7,WDR1,FERMT2,CLCN3,KCNMA1,MYO10,ZBED1,PCDH7,CDKN2C,HSP90B1,TNFRSF21,ITGB8,MIAT,APPL1,HNRNPA1,COL16A1,CLU,BCLAF1,BCL11A,SRSF3,NLGN4X,LGALS1,EPHA3,RBBP7,RHOC,THY1,CXXC4,DNPH1,RPL5,NTRK3,CDK6,SLC6A1,GRM5,SRSF1,PLOD2,TM9SF3,FBXO7,TMBIM6,PPP2R2A,IGF2,PHLDA1,GSE1,LAMP1,RCOR2,GTPBP6,OS9,SEPTIN9,PFN2,FGFR1,DMPK,NRCAM,ATF7IP,TUBB3,ZNF397,EEF1A2,RBFOX2,LRP1B,CRISPLD1,GPC6,DTNA,CLVS2,MLEC,ACTN4,CTSD,APMAP,SOX2,MTDH,B3GAT2,NKX2-2,TET1,PDGFRA,PCDH19,COL9A1,PLPPR5,PRKX,BLM,RPS16,RPL7,SOX9,PPP1R15A,CSPG4,PDIA3,DUSP6,VCP,TCEAL2,DPP10,CHPT1,MGLL,SEMA3E,GPM6A,SF1,ZC3H6,CLPTM1,ZFP36L2,KCNQ2,KRT10,RTRAF,DLX1,DENND5A,ITM2A,DYNC1I2,IRS2,TUBB,GPR37L1,DLX6-AS1,CPE,SYMPK,ANKS1B,DSEL,FTL,KIF21A,CFAP20,RPS19,KCND2,BRINP3,RPS11,FERMT1,PHACTR3,GRIA4,NTM,LRRC4C,MYT1,TMEM256,PDLIM5,AHI1,RTN1,CLDND1,ADD3,GRID2,EIF3H,GALNT10,GPC2,PLEKHH2,C2orf80,IDH2,JUN,GOLGA8A/GOLGA8B,MCL1,CRMP1,PDE4B,NTNG1,CKB,TUBB2A,PCDH10,DSCAM,LIMA1,BTG3,FZD3,TRIB2,NTRK2,LAMA4,NT5E,COBL,MAP4K4,RACK1,KLF6,ANKRD36C,ROBO1,CHRM3,KAZN,B2M,RALYL,RPS14,SNRPD2,PXDC1,CNTN1,PLPPR3,SLITRK2,NEFM,PDZRN3,FAIM2,TIAL1,FNIP1,LYPD1,HNRNPA2B1,ATP6AP2,FIP1L1,PLD3,CHD1,RPL37A,HTRA1,DNER,MAP2,TNR,MAP1B,PCDH15,ASXL1,CCNL1,CD81,PTPRZ1,RPS6,GUCY1A2,DBN1,LHFPL3,ASB3/GPR75-ASB3,CTTNBP2,ANK3,SOX10,APBB2,TTC3,CREB5,SCN1A,ANKRD28,NR3C1,TTC9B,STK32B,PGRMC1,LRRK2,SOX4,P4HB,PHGDH,AKT3,TJP1,LRRTM3,ASAH1,TMEM132B,RPL9,NLGN1,DLGAP4,PHF6,TRIO,PDE6D,SNHG5,CDKN1A,ARL6IP1,PSAP,UGT8,NONO,DEGS1,SCG3,KPNA2,RPL21,HIP1R,FDFT1,ATP2B1,SIRT2,EEF1B2,STMN1,CSDE1,CCDC50,PBX1,EGR3,DLX6,HSPA5,SYNE1,PEX10,DPYSL3,SCN2A,GAD2,DAB2,TRA2B,NFE2L2	Functional
Proliferation of neuronal cells	27.6289	1.08	DCLK1,DLX5,ERBB4,NCAM2,CNP,TUBA1A,OMG,SKIL,LRRC4C,MYO10,RTN1,DPYSL2,FABP7,NFIA,CSPG5,TIMP2,SPOCK2,NEU4,FOXG1,CD47,CHL1,ETV5,CLU,VCAN,BAX,HES1,TNK2,JUN,RAB33A,LGALS1,SERPINE2,CRMP1,ID4,DSCAM,BTG3,NTRK3,FZD3,NTRK2,RPL4,BMP7,COBL,TXN,ROBO1,IGFBP2,SET,PLAT,EGR1,NRXN1,SEPTIN2,FARP2,RPS14,IGF2,P2RX7,KDM1A,CELF2,SEPTIN9,PFN2,FGFR1,NRCAM,SPRY2,BASP1,ELAVL4,DNER,MAP2,STAT3,ASCL1,NSG1,EEA1,MAP1B,SOX2,SEMA5A,PTPRZ1,RPS6,GFRA1,RAP1GAP,APP,S100B,EIF4G2,SOX10,APBB2,PRNP,STMN2,CCND1,DCX,PDIA3,LRRK2,NEDD4L,SNX3,LINGO1,MT2A,GPM6A,CLPTM1,PTN,SNX1,SCD5,NLGN1,INPP1,TRIO,CDKN1A,BCAN,PSAP,JAG1,ARX,MT3,IL6ST,EGR3,DPYSL3,CPE,VAPA,COTL1	Functional
ELAVL1 Signaling	3.58004	1.073	APOD,ARF5,ARHGDIA,ASCL1,ATF4,B2M,CALM1 (includes others),CCN1,CDKN1A,FABP7,FOS,IRF1,MAT2A,PSAP,RACK1,RPL13,RPN2,RPS14,RPS6,SAT1,SOX4,SOX9,SRSF7,STAT3,TJP1,ZEB1	Upstream
AMPK Signaling	3.05	1.06904	AKT2,AKT3,ATF4,BRD7,CCND1,CDKN1A,CREB5,FOXG1,GNG12,GNG3,GNG7,IRS2,KAT2B,PIK3R1,PIK3R3,PPM1K,PPP2R2A,PRKACB,RAB3A,RAB6A,SMARCA4	Canonical
2-(p-hydroxyanilino)-4-(p-chlorophenyl) thiazole Signaling	3.27246	1.067	APP,ATF4,HERPUD1,NFE2L2	Upstream
LAMC1 Signaling	2.82974	1.067	EGR2,ETV5,IGF2,MBP	Upstream
DEK Signaling	2.70774	1.067	AKT2,CDKN1A,MCL1,RPS6	Upstream
CDC42 Signaling	2.55752	1.067	CCND1,FOS,JUN,SOX5,SOX9,STAT3	Upstream
NFASC Signaling	2.39686	1.067	ANK3,BCAN,KLC1,NRCAM	Upstream
EHD1 Signaling	2.30715	1.067	CCN1,CCND1,HSP90B1,SOX2	Upstream
MAX Signaling	1.9914	1.067	BAX,CDKN1A,CSDE1,HDAC2,HMGA1,IRS2,KLF6,RBBP7,TXNIP	Upstream
PRKDC Signaling	1.97062	1.067	CCND1,CDKN1A,EGR1,EGR2,MFF	Upstream
SKI Signaling	1.93554	1.067	BCL11B,CDKN1A,MBP,NRCAM	Upstream
PRKAR1A Signaling	1.92082	1.067	BAX,CCND1,ERBB3,NFE2L2,SMAD3	Upstream
TRPC1 Signaling	1.64782	1.067	BAX,CCND1,CDK6,CDKN1A	Upstream
LMK-235 Signaling	1.38195	1.067	BEX5,COL9A3,NRXN1,SCN1A	Upstream
ANXA2 Signaling	1.34294	1.067	BAX,CDK6,CDKN1A,JUN	Upstream
Large intestine carcinoma	18.5575	1.067	SCN3A,NTSR1,ERBB4,METRN,RPS24,ANXA6,SAR1B,SMARCA4,HNRNPL,RPS5,ENC1,PAK3,RPL8,DDX39A,LUZP2,ARL2BP,ST8SIA2,TXNIP,DIO3,FNBP1L,EPC1,GPM6B,PABPC1,SLC1A2,NOVA1,CD70,ENAH,SMAP2,CEP170,FOXG1,DPP7,SLF2,MAP3K1,SFPQ,OPCML,BAX,ERBB3,C3orf70,TAF1D,CCN1,ARFGAP2,SULF2,DNAJC1,TSPAN7,SPRY4,SELENOM,COL9A3,GPSM2,SLC18B1,ARMCX3,PHPT1,SPECC1,CELF4,PCDH17,RNF157,C7orf50,OLFM1,CDH13,CEND1,PLEKHB1,SPCS2,RDH11,SRSF5,DBI,EGR1,CACNA1A,NRXN1,KLF3,HSPA9,SAPCD2,SHTN1,CHDH,CELF2,TUBB2B,TMEM59,SAMD4A,RPL23,REEP3,SLC35F1,SPRED1,STAT3,TMED10,EEA1,SYT11,SPATA6,DOCK9,ASTN1,SEMA5A,PPP1R9A,DGCR2,EIF4G2,KIF13A,ITM2C,COL11A1,CCND1,UBB,RPL36,TMEM59L,SP9,RPL27,NAV1,CSNK1A1,MT2A,RAB14,CSMD3,TRIM47,NREP,PTN,GRIA3,C1QL1,IGFBPL1,COL20A1,RPS15A,RPL37,RBM5,PNPLA8,USP24,EHD4,TANC1,SDC3,FAM3C,PLLP,SYNPR,DDX17,HMGA1,FCHSD2,SOX6,AMD1,CBX1,SRSF7,PPIB,OPHN1,PTCHD4,ADGRL3,ARC,PTPRD,SOX11,NAMPT,CHCHD10,SEZ6L2,DRAXIN,DCLK1,ETV1,PKM,NCAM2,CRNDE,SBDS,IFNAR1,PODXL2,PCF11,GLTP,PID1,LAGE3,ACAP3,NAP1L1,SGCB,PEG10,CPXM1,PGM1,RSRP1,ADGRB3,OLIG2,APOD,SOX5,NAV2,CORO1C,VWA1,NEU4,KANK1,PRRX1,OAT,BRD7,CHL1,ETV5,ARPP21,VCAN,CTSC,RPS27A,HES1,RPL15,TNK2,COL9A2,RPS27L,NDRG2,PLS3,FNDC4,RBMX,CD82,INA,QDPR,TEAD2,SDF4,CDH10,MEX3A,IL1RAP,BMP7,UGDH,NRXN2,HDAC2,SRRM2,RPN2,UCHL1,BRD3,RAB5A,IGFBP2,BCHE,AFAP1L2,CHST11,PDZD2,LTBP3,KDM1A,ZCCHC24,HEPACAM,TSC22D1,MDGA2,SH3GLB1,PPM1K,CCDC47,RPS4X,RPL10,LAPTM4A,NACA,SCAF11,ASIC1,CASK,ITGAV,AASS,GNG7,CLSTN1,CHADL,PCDH9,BASP1,ELAVL4,DUSP26,TEK,XKR4,ASCL1,SMAD3,ZFP36L1,KCNIP1,FOSB,AGAP1,RND3,MRPS28,BRD2,SRSF6,PIK3R3,CALB2,GFRA1,CPEB4,RPL22,ZEB1,APP,FAM107B,EMC10,TUBB4B,MAGEH1,MAFF,KHDRBS1,STMN2,DCX,MAGI1,LNX1,EIF3F,ABHD2,MMP16,MYO3A,PRDX4,AFDN,HNRNPF,FHL1,PIK3R1,XYLT1,SCD5,BCAN,MPC1,NLGN3,PGM3,TRAF4,JMJD1C,JAG1,ETFB,CAMK2N1,RRBP1,ACAA1,SERPINB6,AKT2,SON,SPARC,IL6ST,CCNH,NPAS3,TIMP3,MCAM,VAPA,KCNJ10,TSC22D4,LRRN1,DLX5,SATB1,SOX8,MAP4K5,HSPA13,THYN1,ADGRA1,SP8,FOS,HNMT,TUBA1A,LUC7L3,UXT,EIF3E,FKBP2,LRP1,PCSK7,WDR1,HNRNPDL,ELOB,CLCN3,KCNMA1,MYO10,ZBED1,PCDH7,HSP90B1,RPAIN,ITGB8,KLHDC8A,DPYSL2,TAOK3,CSPG5,SPOCK2,FAM110B,APPL1,HNRNPA1,COL16A1,CLU,BCLAF1,SSPN,BCL11A,VSTM2B,ATCAY,EPN2,NLGN4X,EPHA3,ASRGL1,GPR155,RBBP7,POLR1D,KHDRBS3,CXXC4,LRATD1,CMC2,RBM25,RPL5,ID4,ARHGDIA,NTRK3,CDK6,RAB10,SLC6A1,GRM5,ZNF649,PLOD2,NCALD,MFF,BCL11B,TM9SF3,FBXO7,TMBIM6,PPP2R2A,FARP2,IGF2,PHLDA1,GSE1,LAMP1,RCOR2,CMTM5,GTPBP6,OS9,PRPF4B,PFN2,DNM3,PLPP3,PSD3,FGFR1,SEL1L3,DMPK,NRCAM,ATF7IP,ING3,BEX4,TUBB3,ZNF397,CD320,SPRY2,BEX5,EEF1A2,RBFOX2,PRKACB,LRP1B,CRISPLD1,GPC6,DTNA,ASIC4,SBK1,CLVS2,CXCL16,ACTN4,CTSD,APMAP,SOX2,MTDH,B3GAT2,NKX2-2,FGF12,TET1,PDGFRA,PCDH19,COL9A1,PLPPR5,PRKX,BLM,AKAP7,RBM39,PRNP,RHOB,SOX9,PPP1R15A,CSPG4,PDIA3,DUSP6,SREK1,VCP,TCEAL2,DPP10,CHPT1,NEDD4L,MGLL,GRB14,ASAP1,SEMA3E,GPM6A,TMEM87A,SF1,ZC3H6,CLPTM1,H2AX,ZFP36L2,RPL12,KCNQ2,ZNF385D,SNX1,KRT10,ARF5,RPL31,PAFAH1B3,OLFM2,DENND5A,PON2,RIN2,PRTFDC1,DYNC1I2,IRS2,TUBB,PPP1R12A,NKAIN4,TRAPPC1,SAT1,SSBP3,RAMP2,MT3,SHISA4,SYMPK,ANKS1B,DSEL,PDIA6,MRPL42,KIF21A,PNN,CNP,CFAP20,NFIC,RPS19,ARL4D,PSMA7,PRPF38B,NUCB1,KCND2,BRINP3,KLC1,KIFC3,FERMT1,NXPH1,PHACTR3,GRIA4,LRPAP1,WSCD1,NTM,LRRC4C,MYT1,RPLP2,PDLIM5,AHI1,NFIA,CLDND1,ADD3,GAL3ST1,GRID2,EIF3H,GALNT10,GPC2,PLEKHH2,EVL,IDH2,JUNB,JUN,ST3GAL6,GOLGA8A/GOLGA8B,RAB33A,MCL1,STMN4,SERPINE2,CRMP1,PDE4B,NTNG1,RPS20,SLC3A2,TUBB2A,COX7A2,PCDH10,DSCAM,CNRIP1,CALCRL,LIMA1,BTG3,SLC1A3,FZD3,TRIB2,NTRK2,RPL4,ELMO1,MLF2,LAMA4,COBL,MAP4K4,HM13,MBP,RACK1,ANKRD36C,ROBO1,CHRM3,KAZN,B2M,RALYL,CREBRF,RPS14,TM4SF1,WSB1,CHID1,PXDC1,CNTN1,ADGRB1,SLITRK2,TM7SF2,NEFM,PDZRN3,FNIP1,LYPD1,HNRNPA2B1,ATP6AP2,TRA2A,FIP1L1,KAT2B,RPL32,DCXR,CHD1,HTRA1,DNER,IGSF21,TAC3,MAP2,TNR,MTSS1,FAU,MAP1B,GDAP1L1,PCDH15,TRIM9,ASXL1,DDOST,CCNL1,FIBIN,CD81,PTPRZ1,RPS6,GUCY1A2,LHFPL3,RAP1GAP,ASB3/GPR75-ASB3,EIF3L,ATP2A2,CTTNBP2,ANK3,GPAA1,SOX10,APBB2,TTC3,CREB5,SCN1A,ANKRD28,NR3C1,MPZL1,TTC9B,GNG12,RNASEH2C,ABHD12,STK32B,PGRMC1,LRRK2,P4HB,KDM5B,SNX3,LINGO1,SLC32A1,AFF4,AKT3,TJP1,LRRTM3,ASAH1,TMEM132B,ZFYVE16,SNRNP70,CDK2AP1,HYI,NLGN1,DLGAP4,GNG3,XRCC5,GRIA2,TRIO,CDKN1A,CANX,CC2D1A,TMSB15A,BSCL2,MIF,PNKD,TMED9,NONO,FSCN1,DEGS1,NPDC1,SCG3,KPNA2,HIP1R,FDFT1,ATP2B1,SIRT2,EEF1B2,RPS3,CSDE1,CCDC50,TAGLN3,CCT8,ATF4,PBX1,EGR3,DLX6,COPA,HSPA5,ATP5MG,SYNE1,DPYSL3,SLC2A13,SCN2A,GAD2,EGR2,SLC22A17,FGF14,DAB2,COTL1,TRA2B,KDM6B,NFE2L2	Functional
Colorectal carcinoma	12.1543	1.067	SCN3A,NTSR1,ERBB4,SMARCA4,HNRNPL,RPS5,DDX39A,LUZP2,ARL2BP,FNBP1L,EPC1,GPM6B,PABPC1,ENAH,CEP170,FOXG1,DPP7,MAP3K1,OPCML,BAX,ERBB3,TAF1D,ARFGAP2,DNAJC1,TSPAN7,SPRY4,SELENOM,GPSM2,SLC18B1,SPECC1,CELF4,PCDH17,C7orf50,OLFM1,CDH13,PLEKHB1,SRSF5,DBI,EGR1,CACNA1A,NRXN1,KLF3,HSPA9,SAPCD2,SHTN1,CELF2,TUBB2B,TMEM59,SAMD4A,SLC35F1,SPRED1,STAT3,TMED10,SYT11,ASTN1,PPP1R9A,DGCR2,KIF13A,COL11A1,CCND1,UBB,SP9,CSNK1A1,RAB14,CSMD3,TRIM47,NREP,PTN,C1QL1,COL20A1,RBM5,USP24,EHD4,TANC1,SDC3,PLLP,DDX17,HMGA1,FCHSD2,SOX6,CBX1,PPIB,OPHN1,PTCHD4,ADGRL3,ARC,PTPRD,SOX11,NAMPT,SEZ6L2,DRAXIN,DCLK1,ETV1,PKM,NCAM2,CRNDE,SBDS,IFNAR1,PCF11,PID1,LAGE3,ACAP3,NAP1L1,PEG10,CPXM1,RSRP1,ADGRB3,OLIG2,APOD,SOX5,NAV2,CORO1C,VWA1,KANK1,BRD7,CHL1,ETV5,ARPP21,VCAN,CTSC,TNK2,COL9A2,NDRG2,PLS3,FNDC4,RBMX,CD82,QDPR,TEAD2,CDH10,MEX3A,BMP7,UGDH,NRXN2,HDAC2,SRRM2,RPN2,BRD3,IGFBP2,BCHE,AFAP1L2,PDZD2,LTBP3,KDM1A,ZCCHC24,HEPACAM,TSC22D1,MDGA2,NACA,SCAF11,ASIC1,CASK,ITGAV,AASS,CLSTN1,PCDH9,ELAVL4,TEK,XKR4,ASCL1,SMAD3,ZFP36L1,KCNIP1,MRPS28,BRD2,SRSF6,PIK3R3,GFRA1,CPEB4,RPL22,ZEB1,FAM107B,EMC10,DCX,MAGI1,ABHD2,MMP16,MYO3A,AFDN,FHL1,PIK3R1,SCD5,MPC1,NLGN3,PGM3,JMJD1C,JAG1,RRBP1,SON,IL6ST,NPAS3,TIMP3,VAPA,KCNJ10,LRRN1,MAP4K5,THYN1,ADGRA1,SP8,FOS,HNMT,TUBA1A,LRP1,PCSK7,WDR1,HNRNPDL,CLCN3,KCNMA1,MYO10,ZBED1,PCDH7,HSP90B1,ITGB8,FAM110B,APPL1,CLU,BCLAF1,SSPN,BCL11A,EPN2,NLGN4X,EPHA3,KHDRBS3,CMC2,RBM25,ARHGDIA,NTRK3,CDK6,SLC6A1,ZNF649,PLOD2,BCL11B,TM9SF3,FARP2,IGF2,PHLDA1,GSE1,RCOR2,PRPF4B,PFN2,DNM3,PLPP3,PSD3,FGFR1,SEL1L3,DMPK,ATF7IP,BEX4,TUBB3,ZNF397,CD320,EEF1A2,RBFOX2,PRKACB,LRP1B,CRISPLD1,GPC6,ASIC4,CLVS2,CXCL16,SOX2,NKX2-2,FGF12,TET1,PDGFRA,PCDH19,PRKX,BLM,AKAP7,SOX9,PPP1R15A,CSPG4,PDIA3,VCP,TCEAL2,DPP10,CHPT1,GRB14,SEMA3E,GPM6A,TMEM87A,ZC3H6,H2AX,ZFP36L2,KCNQ2,ZNF385D,SNX1,KRT10,OLFM2,RIN2,PRTFDC1,DYNC1I2,IRS2,TUBB,NKAIN4,SAT1,SSBP3,RAMP2,SYMPK,ANKS1B,DSEL,MRPL42,KIF21A,CNP,CFAP20,NFIC,PRPF38B,KCND2,BRINP3,KLC1,KIFC3,FERMT1,PHACTR3,GRIA4,NTM,MYT1,RPLP2,PDLIM5,AHI1,NFIA,CLDND1,ADD3,GPC2,PLEKHH2,EVL,IDH2,JUNB,JUN,RAB33A,MCL1,STMN4,SERPINE2,CRMP1,NTNG1,RPS20,SLC3A2,TUBB2A,PCDH10,DSCAM,LIMA1,BTG3,SLC1A3,NTRK2,ELMO1,COBL,MAP4K4,HM13,MBP,ROBO1,CHRM3,B2M,RALYL,CNTN1,ADGRB1,SLITRK2,TM7SF2,NEFM,PDZRN3,FNIP1,LYPD1,ATP6AP2,FIP1L1,KAT2B,DCXR,CHD1,HTRA1,DNER,IGSF21,TAC3,MAP2,TNR,MAP1B,GDAP1L1,PCDH15,ASXL1,PTPRZ1,RPS6,GUCY1A2,RAP1GAP,EIF3L,CTTNBP2,ANK3,TTC3,SCN1A,ANKRD28,GNG12,RNASEH2C,PGRMC1,LRRK2,KDM5B,SNX3,LINGO1,SLC32A1,AFF4,AKT3,LRRTM3,ASAH1,TMEM132B,CDK2AP1,HYI,NLGN1,DLGAP4,XRCC5,TRIO,CANX,CC2D1A,MIF,PNKD,NONO,FSCN1,KPNA2,ATP2B1,SIRT2,EEF1B2,CSDE1,ATF4,DLX6,COPA,SYNE1,ATP5MG,SLC2A13,SCN2A,GAD2,EGR2,SLC22A17,DAB2,TRA2B,KDM6B	Functional
Colon carcinoma	9.98716	1.067	SCN3A,NTSR1,ERBB4,SMARCA4,HNRNPL,RPS5,DDX39A,ARL2BP,EPC1,GPM6B,PABPC1,ENAH,CEP170,FOXG1,DPP7,MAP3K1,OPCML,BAX,ERBB3,TAF1D,ARFGAP2,DNAJC1,TSPAN7,SPRY4,SELENOM,SLC18B1,SPECC1,CELF4,PCDH17,C7orf50,OLFM1,CDH13,PLEKHB1,DBI,EGR1,CACNA1A,NRXN1,KLF3,HSPA9,SAPCD2,SHTN1,CELF2,TUBB2B,SAMD4A,SLC35F1,SPRED1,STAT3,TMED10,SYT11,DGCR2,KIF13A,COL11A1,CCND1,UBB,SP9,CSNK1A1,RAB14,CSMD3,TRIM47,NREP,PTN,C1QL1,COL20A1,RBM5,EHD4,TANC1,SDC3,PLLP,DDX17,FCHSD2,SOX6,CBX1,PPIB,OPHN1,PTCHD4,ADGRL3,ARC,PTPRD,SOX11,NAMPT,SEZ6L2,DRAXIN,DCLK1,ETV1,PKM,NCAM2,SBDS,IFNAR1,PCF11,PID1,LAGE3,ACAP3,NAP1L1,PEG10,CPXM1,RSRP1,ADGRB3,OLIG2,APOD,SOX5,NAV2,CORO1C,VWA1,KANK1,BRD7,CHL1,ETV5,ARPP21,VCAN,CTSC,TNK2,COL9A2,PLS3,FNDC4,RBMX,CD82,QDPR,TEAD2,CDH10,MEX3A,BMP7,UGDH,NRXN2,HDAC2,SRRM2,RPN2,BRD3,IGFBP2,BCHE,AFAP1L2,PDZD2,LTBP3,ZCCHC24,HEPACAM,TSC22D1,MDGA2,NACA,SCAF11,ASIC1,CASK,ITGAV,CLSTN1,PCDH9,ELAVL4,TEK,XKR4,ASCL1,SMAD3,ZFP36L1,KCNIP1,MRPS28,BRD2,SRSF6,PIK3R3,CPEB4,RPL22,ZEB1,FAM107B,EMC10,DCX,MAGI1,ABHD2,MMP16,MYO3A,AFDN,FHL1,PIK3R1,SCD5,NLGN3,PGM3,JMJD1C,JAG1,RRBP1,SON,IL6ST,NPAS3,TIMP3,VAPA,KCNJ10,LRRN1,MAP4K5,THYN1,ADGRA1,SP8,HNMT,TUBA1A,LRP1,PCSK7,WDR1,HNRNPDL,CLCN3,KCNMA1,MYO10,ZBED1,PCDH7,ITGB8,FAM110B,APPL1,CLU,BCLAF1,SSPN,BCL11A,EPN2,NLGN4X,EPHA3,KHDRBS3,CMC2,RBM25,ARHGDIA,NTRK3,CDK6,SLC6A1,ZNF649,BCL11B,TM9SF3,FARP2,IGF2,PHLDA1,GSE1,RCOR2,PRPF4B,PFN2,DNM3,PLPP3,PSD3,FGFR1,SEL1L3,DMPK,ATF7IP,BEX4,TUBB3,CD320,EEF1A2,PRKACB,LRP1B,CRISPLD1,GPC6,ASIC4,CLVS2,CXCL16,SOX2,NKX2-2,FGF12,TET1,PDGFRA,PCDH19,PRKX,BLM,AKAP7,SOX9,PPP1R15A,CSPG4,PDIA3,VCP,TCEAL2,DPP10,CHPT1,GRB14,SEMA3E,GPM6A,TMEM87A,ZC3H6,H2AX,ZFP36L2,KCNQ2,ZNF385D,SNX1,OLFM2,RIN2,PRTFDC1,DYNC1I2,IRS2,TUBB,NKAIN4,SAT1,SSBP3,RAMP2,SYMPK,ANKS1B,DSEL,MRPL42,KIF21A,CNP,CFAP20,NFIC,PRPF38B,KCND2,BRINP3,KLC1,KIFC3,FERMT1,GRIA4,NTM,MYT1,RPLP2,PDLIM5,AHI1,CLDND1,ADD3,GPC2,PLEKHH2,EVL,IDH2,JUNB,RAB33A,MCL1,STMN4,CRMP1,NTNG1,RPS20,SLC3A2,TUBB2A,PCDH10,DSCAM,SLC1A3,NTRK2,ELMO1,COBL,MAP4K4,HM13,MBP,ROBO1,CHRM3,B2M,RALYL,CNTN1,ADGRB1,SLITRK2,TM7SF2,NEFM,PDZRN3,FNIP1,LYPD1,FIP1L1,DCXR,CHD1,HTRA1,DNER,IGSF21,TAC3,MAP2,TNR,MAP1B,GDAP1L1,PCDH15,ASXL1,PTPRZ1,RPS6,EIF3L,CTTNBP2,ANK3,TTC3,SCN1A,ANKRD28,GNG12,RNASEH2C,PGRMC1,LRRK2,SNX3,SLC32A1,AFF4,AKT3,LRRTM3,ASAH1,TMEM132B,CDK2AP1,HYI,NLGN1,DLGAP4,XRCC5,TRIO,CANX,CC2D1A,MIF,PNKD,NONO,FSCN1,KPNA2,ATP2B1,SIRT2,EEF1B2,CSDE1,DLX6,COPA,ATP5MG,SYNE1,SLC2A13,SCN2A,GAD2,EGR2,SLC22A17,DAB2,TRA2B,KDM6B	Functional
Ovarian lesion	7.52871	1.067	LRRN1,SCN3A,DCLK1,SMARCA4,PKM,SP8,STARD7,ENC1,FOS,TUBA1A,LUC7L3,NUCB1,BRINP3,DDX39A,ST6GAL1,LRP1,GRIA4,NTM,MYO10,TXNIP,ADGRB3,CDKN2C,HSP90B1,GPM6B,NAV2,PABPC1,NFIA,SPOCK2,FAM110B,FOXG1,CD47,CHL1,CLU,MAP3K1,VCAN,BCLAF1,OPCML,BAX,CD24,ERBB3,EVL,TNK2,JUNB,JUN,SRSF3,CCN1,EPHA3,POLR1D,CLIC1,PEA15,TUBB2A,CDH10,MEX3A,NTRK3,FZD3,NTRK2,CELF4,CDK6,NT5E,BMP7,HDAC2,MAP4K4,RPN2,KLF6,ANKRD36C,CHRM3,IGFBP2,FBXO7,B2M,CACNA1A,NRXN1,CREBRF,IGF2,TM4SF1,CLK1,LTBP3,PHLDA1,HSPA9,PRPF4B,NEFM,SEPTIN9,CCDC47,TIAL1,OLA1,HNRNPA2B1,TRA2A,DNM3,LAPTM4A,KAT2B,PSAT1,FGFR1,TUBB3,CHD1,STC1,EEF1A2,LRP1B,IGSF21,DTNA,TNR,SMAD3,SPATA6,RGCC,GDAP1L1,PCDH15,CXCL16,ACTN4,ASXL1,DOCK9,MTDH,ASTN1,SEMA5A,TET1,PDGFRA,CALB2,RPL11,CPEB4,ZEB1,ASB3/GPR75-ASB3,TUBB4B,BLM,RBM39,PRNP,CREB5,ITM2C,SCN1A,COL11A1,NR3C1,RHOB,UBB,CSPG4,PDIA3,SREK1,LRRK2,EIF3F,NEDD4L,ABHD2,MMP16,LINGO1,MYO3A,ASAP1,PIK3R1,CSMD3,H2AX,KCNQ2,NLGN1,COL20A1,PHF6,XRCC5,GRIA2,CDKN1A,NLGN3,CC2D1A,MIF,JMJD1C,HMGA1,IRS2,KPNA2,TUBB,JPT1,ETFB,RRBP1,OPHN1,EEF1B2,ARL4C,AKT2,SON,STMN1,DLX6-AS1,PBX1,PTPRD,SOX11,COPA,NPAS3,SYNE1,TIMP3,SCN2A,GAD2,CPE,EGR2,MCAM,TIMP1,DAB2,TRA2B,NFE2L2	Functional
Pancreatic adenocarcinoma	5.63639	1.067	SATB1,ERBB4,SOX8,ADGRA1,SMARCA4,HNRNPL,TUBA1A,LRP1,MYO10,EPC1,HSP90B1,PABPC1,SLC1A2,ITGB8,ENAH,SPOCK2,SMAP2,CEP170,FOXG1,APPL1,BAX,ERBB3,VSTM2B,CCN1,NLGN4X,LGALS1,EPHA3,CXXC4,NTRK3,CDK6,PLOD2,PLAT,CACNA1A,NRXN1,PPP2R2A,FARP2,BBLN,CELF2,DNM3,FGFR1,NRCAM,TUBB3,PRKACB,LRP1B,GPC6,STAT3,NSG1,SBK1,CXCL16,ACTN4,CTSD,ASTN1,SEMA5A,RPS29,FGF12,PCDH19,PPP1R9A,AKAP7,RBM39,ITM2C,COL11A1,SOX9,PPP1R15A,CSPG4,PDIA3,VCP,SEMA3E,ZC3H6,CSMD3,KCNQ2,GRIA3,KRT10,PNPLA8,USP24,RPL31,ITM2A,SOX6,AMD1,DYNC1I2,IRS2,OPHN1,ADGRL3,ARL4C,PTPRD,ANKS1B,DCLK1,ETV1,PKM,STARD7,PCF11,KCND2,BRINP3,PID1,WSCD1,NTM,SGCB,PEG10,ADGRB3,MYT1,SOX5,NAV2,RTN1,NFIA,TIMP2,CHL1,ETV5,VCAN,GRID2,PLEKHH2,TNK2,MCL1,HNRNPU,SERPINE2,NTNG1,MYADM,TUBB2A,PCDH10,DSCAM,CDH10,FZD3,NTRK2,RPL4,LAMA4,BMP7,UGDH,HDAC2,MAP4K4,SRRM2,RPN2,KLF6,ROBO1,IGFBP2,BCHE,RALYL,AFAP1L2,CLK1,CNTN1,MDGA2,CA10,TM7SF2,FNIP1,PAXX,TRA2A,ITGAV,DNER,TAC3,MAP2,TNR,MAP1B,PCDH15,TRIM9,ASXL1,CCNL1,FIBIN,PIK3R3,GUCY1A2,ZEB1,APP,ASB3/GPR75-ASB3,CTTNBP2,TUBB4B,KHDRBS1,SCN1A,NR3C1,LNX1,STK32B,LRRK2,SOX4,MMP16,SLC32A1,PHGDH,TJP1,LRRTM3,FHL1,TMEM132B,NLGN1,TRIO,CDKN1A,BCAN,TMSB15A,KPNA2,RRBP1,ATP2B1,SON,CSDE1,CCDC50,COPA,HSPA5,SYNE1,TIMP3,PEX10,SLC2A13,MCAM,TIMP1,KDM6B,BAALC	Functional
MDM4 Signaling	1.97062	1.064	BAX,CDKN1A,P4HB,PCDH10,PTCHD4	Upstream
FGF8 Signaling	7.84164	1.06	CCDC50,CCND1,DDAH2,DLX1,DLX2,DLX5,ETV5,FGFR1,FOXG1,NAP1L1,NDRG2,RPL26,S100B,SLC22A17,SPARC,SPRY2,TM7SF2,TUBB3	Upstream
MAC Signaling	2.18842	1.06	EGR1,EGR2,IRF1,RGCC,SOX9	Upstream
Outgrowth of neurites	22.8416	1.06	DLX5,FGFR1,NRCAM,SPRY2,BASP1,NCAM2,ELAVL4,DNER,MAP2,STAT3,TUBA1A,EEA1,MAP1B,OMG,SKIL,SEMA5A,LRRC4C,PTPRZ1,MYO10,RPS6,GFRA1,RAP1GAP,APP,DPYSL2,S100B,NFIA,CSPG5,EIF4G2,TIMP2,SPOCK2,NEU4,FOXG1,APBB2,CD47,PRNP,CHL1,ETV5,STMN2,VCAN,DCX,PDIA3,BAX,LRRK2,TNK2,JUN,SNX3,RAB33A,LGALS1,GPM6A,SERPINE2,CRMP1,PTN,SNX1,SCD5,DSCAM,NLGN1,BTG3,TRIO,CDKN1A,NTRK3,BCAN,PSAP,FZD3,NTRK2,RPL4,TXN,ROBO1,SET,PLAT,ARX,NRXN1,RPS14,IL6ST,IGF2,P2RX7,EGR3,CELF2,DPYSL3,VAPA,PFN2	Functional
Central nervous system solid tumor	13.5243	1.059	SCN3A,NTSR1,ERBB4,RPS24,SAR1B,SMARCA4,RPS5,ENC1,PAK3,ARGLU1,DDX39A,LUZP2,ST8SIA2,DIO3,EPC1,PABPC1,SLC1A2,NOVA1,CD70,CALR,FOXG1,DPP7,SLF2,MAP3K1,OPCML,BAX,ERBB3,C3orf70,TAF1D,ARFGAP2,DNAJC1,COL9A3,GPSM2,SLC18B1,ARMCX3,PHPT1,SPECC1,CELF4,PCDH17,RNF157,C7orf50,OLFM1,CDH13,PLAT,EGR1,CACNA1A,NRXN1,KLF3,RAB3A,HSPA9,SHTN1,CHDH,CELF2,PTPRE,TMEM59,SAMD4A,RPL23,REEP3,SLC35F1,SPRED1,STAT3,CPM,NSG1,EEA1,SYT11,SPATA6,DOCK9,ASTN1,SEMA5A,RPS7,PPP1R9A,DGCR2,EIF4G2,KIF13A,DNAJC3,COL11A1,CCND1,RPL36,TMEM59L,SP9,NAV1,SPCS3,RARRES2,CSMD3,NREP,GRIA3,COL20A1,RPL37,USP24,EHD4,TANC1,SDC3,FAM3C,DDX17,HMGA1,FCHSD2,SOX6,SRSF7,RBM3,PPIB,OPHN1,PTCHD4,ADGRL3,ARL4C,ARC,PTPRD,SOX11,NAMPT,SEZ6L2,TMSB10/TMSB4X,NARF,DCLK1,ETV1,PKM,NCAM2,CRNDE,PODXL2,PID1,RPL29,ACAP3,NAP1L1,SGCB,PEG10,CPXM1,ADGRB3,OLIG2,SOX5,NAV2,FABP7,TIMP2,VWA1,KANK1,PRRX1,BRD7,CHL1,ETV5,ARPP21,VCAN,TNK2,COL9A2,NDRG2,PLS3,RBMX,CD82,LDLRAD4,INA,TEAD2,SDF4,CDH10,MEX3A,BMP7,NRXN2,HDAC2,SRRM2,RPN2,UCHL1,BRD3,RAB5A,IGFBP2,S100A13,PDZD2,LTBP3,KDM1A,TSC22D1,MDGA2,SH3GLB1,PPM1K,CCDC47,LAPTM4A,NACA,RPL13A,CASK,ITGAV,AASS,GNG7,CLSTN1,CHADL,PCDH9,STC1,TEK,XKR4,SMAD3,ANP32B,ZFP36L1,CDKN1C,RGCC,KCNIP1,AGAP1,RND3,SRSF6,CALB2,GFRA1,RBP1,RPL22,ZEB1,APP,FAM107B,TUBB4B,MAFF,STMN2,MAGI1,EIF3F,ABHD2,MMP16,MYO3A,PRDX4,AFDN,FHL1,SCRG1,PIK3R1,C1orf21,XYLT1,SCD5,BCAN,NLGN3,PGM3,TRAF4,JMJD1C,JAG1,RRBP1,ACAA1,AKT2,SON,SPARC,SHC3,CCNH,NPAS3,MCAM,VAPA,TSPYL1,TIMP1,KCNJ10,LRRN1,IRF1,DLX5,SATB1,SOX8,MAP4K5,ADGRA1,SCGN,FOS,TUBA1A,LUC7L3,LRP1,PCSK7,WDR1,HNRNPDL,FERMT2,CLCN3,KCNMA1,MYO10,PCDH7,CDKN2C,HSP90B1,ITGB8,KLHDC8A,TAOK3,CSPG5,CD47,APPL1,HNRNPA1,COL16A1,CLU,BCLAF1,SSPN,BCL11A,EPN2,NLGN4X,LGALS1,EPHA3,ASRGL1,GPR155,RBBP7,POLR1D,BCAS1,KHDRBS3,CXXC4,LRATD1,DLX2,RBM25,RPL5,ARHGDIA,NTRK3,CDK6,SLC6A1,GRM5,TOX3,ZNF649,PLOD2,MFF,BCL11B,FBXO7,PPP2R2A,FARP2,IGF2,PHLDA1,GSE1,RCOR2,OS9,PRPF4B,HES6,DNM3,PLPP3,PSD3,FGFR1,SEL1L3,DMPK,NRCAM,ATF7IP,ING3,TUBB3,ZNF397,CD320,LRP1B,CRISPLD1,GPC6,DTNA,SBK1,CXCL16,ACTN4,CNN3,CTSD,APMAP,SOX2,MTDH,B3GAT2,NKX2-2,RASSF2,CCNI,TET1,PDGFRA,PCDH19,MLLT11,COL9A1,BLM,RBM39,PRNP,SOX9,PPP1R15A,CSPG4,PDIA3,DUSP6,SREK1,VCP,TCEAL2,DPP10,NEDD4L,MGLL,GRB14,ASAP1,SEMA3E,TMEM87A,SF1,ZC3H6,CLPTM1,ZFP36L2,RPL12,KCNQ2,BEX2,SNX1,KRT10,ARF5,RTRAF,GOLM1,RPL31,OLFM2,DLX1,DENND5A,RPL18A,PON2,RIN2,PRTFDC1,DYNC1I2,IRS2,SERTAD1,ANXA5,SSBP3,RAMP2,GPR37L1,DDAH1,SHISA4,CPE,SYMPK,ANKS1B,DSEL,LINC00632,PDIA6,MRPL42,KIF21A,PNN,CNP,NFIC,ARL4D,RBIS,NUCB1,KLC1,KIFC3,RPS11,VMP1,GRIA4,WSCD1,RPL19,NTM,LRRC4C,MYT1,PDLIM5,AHI1,H3-3A/H3-3B,NFIA,CLDND1,GAL3ST1,GRID2,GALNT10,GPC2,PLEKHH2,EVL,IDH2,AIG1,JUN,ST3GAL6,ABHD14A,MCL1,CRMP1,NTNG1,CKB,TUBB2A,PCDH10,DSCAM,PDLIM2,BTG3,SLC1A3,FZD3,TRIB2,NTRK2,ELMO1,LAMA4,NT5E,COBL,MAP4K4,MBP,KLF6,ANKRD36C,ROBO1,CHRM3,KAZN,B2M,RALYL,CREBRF,HADHB,P2RX7,CHID1,CNTN1,ADGRB1,PLPPR3,SLITRK2,PDZRN3,RPL34,TIAL1,FNIP1,HNRNPA2B1,OLIG1,FIP1L1,KAT2B,NME3,DCXR,PLD3,CHD1,HTRA1,DNER,IGSF21,MAP2,TNR,GLUD1,MTSS1,MAP1B,GDAP1L1,PCDH15,TRIM9,ASXL1,CCNL1,FIBIN,PTPRZ1,DNAJB1,CDC42SE1,LHFPL3,RAP1GAP,ASB3/GPR75-ASB3,ATP2A2,CTTNBP2,ANK3,GPAA1,SOX10,TTC3,CREB5,SCN1A,ANKRD28,NR3C1,MPZL1,ABHD12,STK32B,LRRK2,SOX4,KDM5B,SNX3,LINGO1,SLC32A1,AFF4,PHGDH,YWHAQ,AKT3,TJP1,LRRTM3,ZFYVE16,SNRNP70,CDK2AP1,HYI,NLGN1,DLGAP4,PHF6,XRCC5,TRIO,CDKN1A,PSAP,CANX,UGT8,CC2D1A,GPR17,NONO,GADD45G,DEGS1,SCG3,KPNA2,JPT1,RPL21,HIP1R,ATP2B1,SIRT2,STMN1,RPS3,CSDE1,CCDC50,ATF4,DYNLT1,EGR3,DLX6,COPA,HSPA5,SYNE1,PEX10,SLC2A13,SCN2A,GAD2,SLC22A17,FGF14,DAB2,TRA2B,KDM6B,NFE2L2	Functional
SYVN1 Signaling	5.87943	1.058	ACSL3,APP,CALM1 (includes others),CCND1,CSNK1A1,CSPG4,DAB2,ITGAV,LAPTM4A,MCAM,NFE2L2,PLPP3,RAB10,RPL10,RPN2,SIRT2,SLC3A2,STAT3,TLE5,TMEM106B	Upstream
MTDH Signaling	1.84771	1.057	CCND1,CDKN1A,CDKN1C,DDX17,EGR1,HTRA1,IGFBP2,MGLL,PHLDA1,PLS3,RBP1,SLC1A2,TEK	Upstream
Glioma	13.2848	1.056	SCN3A,NTSR1,ERBB4,RPS24,SAR1B,SMARCA4,RPS5,ENC1,PAK3,ARGLU1,DDX39A,LUZP2,ST8SIA2,DIO3,EPC1,PABPC1,SLC1A2,NOVA1,CD70,CALR,DPP7,SLF2,MAP3K1,OPCML,BAX,ERBB3,C3orf70,TAF1D,ARFGAP2,DNAJC1,COL9A3,GPSM2,SLC18B1,ARMCX3,PHPT1,SPECC1,CELF4,PCDH17,RNF157,C7orf50,OLFM1,CDH13,EGR1,CACNA1A,NRXN1,KLF3,RAB3A,HSPA9,SHTN1,CHDH,CELF2,PTPRE,TMEM59,SAMD4A,RPL23,REEP3,SLC35F1,SPRED1,STAT3,CPM,NSG1,EEA1,SYT11,SPATA6,DOCK9,ASTN1,SEMA5A,RPS7,PPP1R9A,DGCR2,EIF4G2,KIF13A,DNAJC3,COL11A1,CCND1,RPL36,TMEM59L,SP9,NAV1,SPCS3,RARRES2,CSMD3,NREP,GRIA3,COL20A1,RPL37,USP24,EHD4,TANC1,SDC3,FAM3C,DDX17,HMGA1,FCHSD2,SOX6,SRSF7,RBM3,PPIB,OPHN1,PTCHD4,ADGRL3,ARL4C,ARC,PTPRD,SOX11,NAMPT,SEZ6L2,NARF,DCLK1,ETV1,PKM,NCAM2,CRNDE,PODXL2,PID1,RPL29,ACAP3,NAP1L1,SGCB,PEG10,CPXM1,ADGRB3,OLIG2,SOX5,NAV2,FABP7,TIMP2,VWA1,KANK1,PRRX1,CHL1,ETV5,ARPP21,VCAN,TNK2,COL9A2,NDRG2,PLS3,RBMX,CD82,LDLRAD4,INA,TEAD2,SDF4,CDH10,MEX3A,BMP7,NRXN2,HDAC2,SRRM2,RPN2,UCHL1,BRD3,RAB5A,IGFBP2,S100A13,PDZD2,LTBP3,KDM1A,TSC22D1,MDGA2,SH3GLB1,PPM1K,CCDC47,LAPTM4A,NACA,RPL13A,CASK,ITGAV,AASS,GNG7,CLSTN1,CHADL,PCDH9,STC1,TEK,XKR4,ANP32B,ZFP36L1,CDKN1C,RGCC,KCNIP1,AGAP1,RND3,SRSF6,CALB2,GFRA1,RBP1,RPL22,ZEB1,APP,FAM107B,TUBB4B,MAFF,STMN2,MAGI1,EIF3F,ABHD2,MMP16,MYO3A,AFDN,FHL1,SCRG1,PIK3R1,C1orf21,XYLT1,SCD5,BCAN,NLGN3,PGM3,TRAF4,JMJD1C,JAG1,RRBP1,ACAA1,AKT2,SON,SPARC,SHC3,CCNH,NPAS3,MCAM,VAPA,TSPYL1,TIMP1,KCNJ10,LRRN1,IRF1,DLX5,SOX8,MAP4K5,ADGRA1,SCGN,FOS,TUBA1A,LUC7L3,LRP1,PCSK7,WDR1,HNRNPDL,FERMT2,CLCN3,KCNMA1,MYO10,PCDH7,CDKN2C,HSP90B1,ITGB8,KLHDC8A,TAOK3,CSPG5,CD47,APPL1,HNRNPA1,COL16A1,CLU,BCLAF1,SSPN,BCL11A,EPN2,NLGN4X,LGALS1,EPHA3,ASRGL1,GPR155,RBBP7,POLR1D,BCAS1,KHDRBS3,CXXC4,LRATD1,DLX2,RBM25,RPL5,ARHGDIA,NTRK3,CDK6,SLC6A1,GRM5,TOX3,ZNF649,PLOD2,MFF,BCL11B,FBXO7,PPP2R2A,FARP2,IGF2,PHLDA1,RCOR2,OS9,PRPF4B,HES6,DNM3,PLPP3,PSD3,FGFR1,SEL1L3,DMPK,NRCAM,ATF7IP,ING3,TUBB3,ZNF397,CD320,LRP1B,CRISPLD1,GPC6,DTNA,SBK1,CXCL16,ACTN4,CNN3,CTSD,APMAP,SOX2,MTDH,B3GAT2,NKX2-2,RASSF2,CCNI,TET1,PDGFRA,PCDH19,MLLT11,COL9A1,BLM,RBM39,PRNP,SOX9,PPP1R15A,CSPG4,PDIA3,DUSP6,SREK1,VCP,TCEAL2,DPP10,NEDD4L,MGLL,GRB14,ASAP1,SEMA3E,TMEM87A,SF1,ZC3H6,CLPTM1,ZFP36L2,RPL12,KCNQ2,BEX2,SNX1,KRT10,ARF5,RTRAF,GOLM1,RPL31,OLFM2,DLX1,DENND5A,RPL18A,PON2,RIN2,PRTFDC1,DYNC1I2,IRS2,SERTAD1,ANXA5,SSBP3,RAMP2,DDAH1,SHISA4,CPE,SYMPK,ANKS1B,DSEL,LINC00632,PDIA6,MRPL42,KIF21A,PNN,CNP,NFIC,RBIS,NUCB1,KLC1,KIFC3,RPS11,VMP1,GRIA4,WSCD1,RPL19,NTM,LRRC4C,MYT1,PDLIM5,AHI1,H3-3A/H3-3B,NFIA,CLDND1,GAL3ST1,GRID2,GALNT10,GPC2,PLEKHH2,EVL,IDH2,AIG1,JUN,ST3GAL6,ABHD14A,MCL1,CRMP1,NTNG1,CKB,TUBB2A,PCDH10,DSCAM,PDLIM2,BTG3,SLC1A3,FZD3,TRIB2,NTRK2,ELMO1,LAMA4,NT5E,COBL,MAP4K4,MBP,KLF6,ANKRD36C,ROBO1,CHRM3,KAZN,B2M,RALYL,CREBRF,HADHB,P2RX7,CHID1,CNTN1,ADGRB1,PLPPR3,SLITRK2,PDZRN3,RPL34,TIAL1,FNIP1,HNRNPA2B1,FIP1L1,KAT2B,NME3,DCXR,PLD3,CHD1,HTRA1,DNER,IGSF21,MAP2,TNR,GLUD1,MTSS1,MAP1B,GDAP1L1,PCDH15,TRIM9,ASXL1,CCNL1,FIBIN,PTPRZ1,DNAJB1,CDC42SE1,LHFPL3,RAP1GAP,ASB3/GPR75-ASB3,ATP2A2,CTTNBP2,ANK3,GPAA1,SOX10,TTC3,CREB5,SCN1A,ANKRD28,NR3C1,MPZL1,ABHD12,STK32B,LRRK2,SOX4,KDM5B,SNX3,LINGO1,SLC32A1,AFF4,PHGDH,YWHAQ,AKT3,TJP1,LRRTM3,ZFYVE16,SNRNP70,CDK2AP1,HYI,NLGN1,DLGAP4,PHF6,TRIO,CDKN1A,PSAP,CANX,UGT8,CC2D1A,GPR17,NONO,GADD45G,SCG3,KPNA2,JPT1,RPL21,HIP1R,ATP2B1,SIRT2,STMN1,RPS3,CSDE1,CCDC50,ATF4,DYNLT1,EGR3,COPA,HSPA5,SYNE1,PEX10,SLC2A13,SCN2A,GAD2,SLC22A17,FGF14,DAB2,TRA2B,KDM6B,NFE2L2	Functional
diclofenac Signaling	5.64782	1.055	APP,ATF4,CCND1,CDKN1A,DNAJB1,FOS,HERPUD1,JAG1,JUN,JUND,MCL1,NFE2L2,PPP1R15A,PSAT1,TMEM100	Upstream
lactacystin Signaling	6.14935	1.052	APP,CCND1,CD24,CDKN1A,CLIC1,CTSD,FTL,HNRNPA2B1,HSP90B1,HSPA5,IRS2,MAP1B,NFE2L2,NR3C1,PEA15,RPLP0,RPLP2,SAT1,SIRT2,SLC3A2,STMN1,TUBB2A,TXN,ZFP36L2	Upstream
vemurafenib Signaling	1.31247	1.051	DUSP6,NAMPT,SOX2,SPRY2,ZEB1	Upstream
Differentiation of progenitor cells	6.11464	1.05	IRF1,BTG1,SATB1,SOX8,SPRY2,SBDS,TEK,NFIC,RPS19,STAT3,ASCL1,ZFP36L1,PTPRZ1,CPXM1,OLIG2,PDGFRA,H4C3,EPC1,GFRA1,DBN1,MLLT11,CALR,BLM,SOX9,PPP1R15A,BAX,HES1,SOX4,JUNB,JUN,AFF4,LGALS1,PIK3R1,DLX2,XRCC5,CDKN1A,MAFG,CDK6,DLX1,GADD45G,BMP7,DDX17,HMGA1,HDAC2,JAG1,TRAPPC1,BRD3,IGFBP2,EGR1,BCHE,SSBP3,NRXN1,RPS14,IL6ST,IGF2,HSPA9,CMTM5,KDM1A,ATF4,EGR3,TIMP1,OLIG1,NFE2L2	Functional
MAPK9 Signaling	3.37263	1.047	BAX,CD70,CDKN1A,EGR1,FOS,HMGA1,IER2,IGFBP2,JUN,JUNB,JUND,KLF6,LUC7L3,MIF,PDIA3,PLAT,PPP1R15A	Upstream
HSPA5 Signaling	4.95468	1.044	APP,BAX,CD47,CLU,GRIA2,HSP90B1,HSPA5,LRP1,MBP,P4HB,PLP1,PPP1R15A,SLC3A2,TM4SF1	Upstream
APOC1 Signaling	4.30103	1.044	AKT3,FSCN1,MCL1,SMAD3,TIMP1,ZEB1	Upstream
NOX4 Signaling	2.22621	1.04	CDKN1A,COX4I1,H2AX,MCL1,NFE2L2,RHOC,TJP1	Upstream
YAP1 Signaling	40.6021	1.039	BAX,BRI3,CCN1,CCND1,CDK6,CDKN1A,CDKN1C,COL11A1,COL9A1,COL9A2,COL9A3,CTSD,DAB2,DDAH1,DOCK9,DYNC1I2,EGR1,EGR2,FOS,FOSB,FTL,GPAA1,H2AX,IGF2,IL1RAP,IL6ST,JUN,LRP1,MAP1B,MMP16,NAP1L1,PKM,PLOD2,RBX1,RNASEH2C,RPL10,RPL11,RPL12,RPL13,RPL13A,RPL14,RPL15,RPL18A,RPL19,RPL21,RPL22,RPL23,RPL24,RPL26,RPL27,RPL27A,RPL30,RPL31,RPL35,RPL35A,RPL37,RPL37A,RPL38,RPL39,RPL4,RPL5,RPL6,RPL7,RPL7A,RPL8,RPL9,RPLP0,RPLP2,RPS11,RPS12,RPS13,RPS14,RPS15,RPS15A,RPS16,RPS18,RPS19,RPS2,RPS20,RPS21,RPS23,RPS24,RPS25,RPS27A,RPS27L,RPS28,RPS29,RPS3,RPS5,RPS6,RPS7,RPS8,SMAD3,SOX2,SOX9,ST6GAL1,TIMP1,TIMP2,TRIO,TUBB,TXN,ZEB1	Upstream
concanavalin a Signaling	1.83268	1.034	APP,BAX,CDKN1A,EGR1,EGR3,IRF1,LAMP1,LGALS1,MCL1,MIF,NR3C1	Upstream
Formation of brain	14.6635	1.034	DCLK1,DLX5,FGFR1,C12orf57,ERBB4,AASS,SVBP,SPRY2,SMARCA4,RBFOX2,DNER,CNP,TUBA1A,GLUD1,ASCL1,MAP1B,ST8SIA2,SOX2,NKX2-2,SEMA5A,OLIG2,DIO3,NAV2,AHI1,CORO1C,SLC1A2,APP,NFIA,ENAH,KHDRBS1,ANK3,FOXG1,APBB2,PRNP,CHL1,CCND1,DCX,BAX,HES1,LRRK2,SOX4,NDRG2,PHGDH,YWHAQ,AKT3,AFDN,NLGN4X,CKB,INA,SPRY4,DLX2,TUBB2A,SDF4,KCNQ2,ID4,COX6B1,TRIO,BCAN,SLC1A3,FZD3,NTRK2,CDK6,GRM5,DLX1,GPR17,BMP7,SOX6,HDAC2,IRS2,UCHL1,ROBO1,DBI,SIRT2,ARX,CACNA1A,CNTN1,ADGRB1,NPAS3,HSPA5,PLP1,TUBB2B,FAIM2,SCN2A,EGR2,TIMP1,TRA2B,KDM6B,RPL10,DRAXIN	Functional
lenalidomide Signaling	3.52578	1.03	BCL11B,CCND1,CDKN2C,CSNK1A1,CTTNBP2,DNM3,DTNA,GLUD1,HSPA5,KCNMA1,LIMA1,LRP1,LRRC4C,MAP2,MGLL,PLOD2,SEMA5A,SEPTIN2,SMAD3,SOX9,TET1,TNFRSF21	Upstream
MYRF Signaling	2.95861	1.027	ANXA6,CDK2AP1,GRB14,JUNB,MBP,PLP1,PTPRE,SEPTIN11,TNFRSF21	Upstream
POLR2M Signaling	4.5544	1.026	BAX,CCND1,CCNG1,CDKN1A,ENC1,IGF2,SULF2	Upstream
DSCAM Signaling	4.24642	1.026	CNTN1,ELMO1,ETV5,GADD45G,MAP2,MYT1,NPAS3,NRCAM,NREP,NTRK2,PCDH17,SEMA3E,TUBB3	Upstream
streptozocin Signaling	1.79317	1.019	ARX,ATF4,BAX,CACNA1A,CCNG1,CDKN1A,CLU,DLX5,FOS,HSPA5,IRS2,JAG1,NFE2L2,NT5E,NTRK3,PDGFRA,S100B,SLC1A2,SLC1A3,TXNIP	Upstream
tetracycline Signaling	1.61439	1.016	CD24,GLUD1,H4C3,JAG1,NDRG2,PDE4B,RPL23	Upstream
BCR (complex) Signaling	2.74473	1.014	APPL1,ATP6V1G1,CALR,CCND1,CDK6,CDKN1A,COX17,COX6B1,COX7A2,EGR1,EGR2,FAM107B,FOS,FOSB,HNRNPA2B1,HSP90B1,HSPA5,IFNAR1,JUNB,LRRK2,MCL1,NAMPT,PPA1	Upstream
IRS1 Signaling	2.42136	1.014	CCND1,CDKN2C,DBN1,EGR1,ENAH,FHL1,FOS,GAS5,IRS2,LAMA4,PDLIM5,PIK3R1,PLPP3	Upstream
Raf Signaling	7.57187	1.013	CCND1,CDKN1A,DUSP6,EGR1,ETV1,ETV5,FOS,IER2,JUN,MAFF,MCL1,PLPP3,RND3,SPRY2,SPRY4	Upstream
KAT2A Signaling	5.97062	1.013	ACTN4,ANK3,BCL11A,BCL11B,CCND1,DSCAM,H4C3,HDAC2,HMGA1,HNRNPA2B1,HNRNPU,HSPA5,JUN,JUNB,PIK3R1,SRSF1,SYT1,TAF1D	Upstream
IL15 Signaling	6.73518	1.003	ACTN4,AKT2,ATF4,BAMBI,BTG1,CALM1 (includes others),CCND1,CDK2AP1,CDK6,CDKN1A,CHPT1,DDT,EGR2,GRIA4,HNRNPA2B1,HNRNPF,ID4,IL1RAP,IRF1,JUN,JUNB,LAMP1,MCL1,MIF,PAFAH1B3,PDE4B,PDIA3,PGM1,PIK3R1,PIK3R3,PKM,PRDX4,PSAP,RBX1,RPS3A,RPS6,SET,SF1,SMAD3,SRSF7,TIMP1,TJP1,TSPAN7,ZFP36L1	Upstream
Aldosterone Signaling in Epithelial Cells	1.33	1	ASIC1,DNAJB1,DNAJC1,DNAJC3,HSP90B1,HSPA13,HSPA5,HSPA9,KCNMA1,PDIA3,PIK3R1,PIK3R3	Canonical
Antiproliferative Role of Somatostatin Receptor 2	1.44	1	CDKN1A,GNG12,GNG3,GNG7,GUCY1A2,PIK3R1,PIK3R3	Canonical
MAPK6/MAPK4 signaling	1.48	1	DNAJB1,JUN,PAK3,PRKACB,PSMA7,RPS27A,UBA52,UBB	Canonical
Processing of Capped Intronless Pre-mRNA	1.55	1	FIP1L1,PCF11,SNRPE,SYMPK	Canonical
RHO GTPases activate PKNs	1.6	1	PPP1R12A,RHOB,RHOC,YWHAQ	Canonical
Sphingosine-1-phosphate Signaling	1.62	1	AKT2,AKT3,ASAH1,PDGFRA,PDIA3,PIK3R1,PIK3R3,RHOB,RHOC,RND3	Canonical
Inhibition of Angiogenesis by TSP1	1.95	1	AKT2,AKT3,CD47,GUCY1A2,JUN	Canonical
WNK Renal Signaling Pathway	1.97	1	AKT2,AKT3,ASIC1,CALM1 (includes others),ELOB,IRS2,KCNJ10,PIK3R1,PIK3R3,RBX1	Canonical
NGF Signaling	2.02	1	AKT2,AKT3,ATF4,BAX,CREB5,MAP3K1,PIK3R1,PIK3R3,SHC3,TRAF4,TRIO	Canonical
Androgen Signaling	2.43	1	CACNA1A,CACNG4,CALM1 (includes others),CALR,CCND1,CCNH,DNAJB1,GNG12,GNG3,GNG7,H3-3A/H3-3B,JUN,KAT2B,PRKACB,SMAD3	Canonical
Signaling by Rho Family GTPases	2.53	1	CDH10,CDH13,FOS,GNG12,GNG3,GNG7,ITGAV,ITGB8,JUN,PAK3,PIK3R1,PIK3R3,PPP1R12A,RHOB,RHOC,RND3,SEPTIN11,SEPTIN2,SEPTIN8,SEPTIN9,STMN1	Canonical
Netrin Signaling	2.74	1	AKT2,AKT3,CACNA1A,CACNG4,CRMP1,DPYSL2,DPYSL3,DRAXIN,DSCAM,ENAH,GPAA1,PIK3R1,PIK3R3,PRKACB,TRIM9,TRIO	Canonical
Amyotrophic Lateral Sclerosis Signaling	3.07	1	AKT3,BAX,CACNA1A,CACNG4,GRIA2,GRIA3,GRIA4,GRID2,NEFM,PIK3R1,PIK3R3,RAB5A,SLC1A2	Canonical
Signaling by ERBB4	3.24	1	ERBB3,ERBB4,PIK3R1,RPS27A,S100B,SPARC,STMN1,UBA52,UBB	Canonical
Sertoli Cell-Sertoli Cell Junction Signaling	4.71	1	ACTN4,AFDN,AKT2,AKT3,ATF4,CDH10,CDH13,CREB5,EPN2,IL1RAP,JUN,LAMA4,MAP3K1,PAK3,PIK3R1,PIK3R3,SYMPK,TIMP1,TJP1,TUBA1A,TUBB,TUBB2A,TUBB2B,TUBB3,TUBB4B	Canonical
fluoride Signaling	10.6289	1	ACTN4,BAX,DDX39A,DNM3,FOS,H2AX,HNRNPA2B1,HSPA5,LRRK2,RACK1,RPL5,RPS15,RPS16,RPS3,TUBB2A,TUBB2B,TUBB3,TUBB4B,VCP,YWHAQ	Upstream
HYAL1 Signaling	3.89963	1	AP1S2,CORO1C,KHDRBS1,MAP1B,RAMP1,SEL1L3,SMARCA4,SOX9,TUBB	Upstream
MRAS Signaling	3.27246	1	CCND1,DUSP6,ETV1,SPRY2	Upstream
mGluR Signaling	3.27246	1	ERBB4,MAP1B,NTRK2,OPHN1	Upstream
monorden Signaling	2.70774	1	BAX,DNAJB1,HSP90B1,HSPA5	Upstream
HECTD2 Signaling	2.49349	1	B2M,CDK6,IL6ST,NR3C1	Upstream
DPP-23 Signaling	2.30715	1	ATF4,BAX,HSPA5,PPP1R15A	Upstream
amitriptyline Signaling	1.86967	1	ASAH1,CDKN1A,FNDC4,NR3C1	Upstream
PLK2 Signaling	1.75449	1	CD70,IRF1,PLAT,RGCC	Upstream
GAS6 Signaling	1.64782	1	CCN1,OLIG2,PDGFRA,SOX10	Upstream
7-ketocholesterol Signaling	1.50724	1	BAX,EGR1,HSPA5,KLF6	Upstream
Synaptic transmission of CA1 neuron	5.84164	1	PRNP,GRIA2,CLSTN1,PPP1R15A,NLGN3,OPHN1,GRM5	Functional
Formation of cellular protrusions	37.1871	0.998	DLX5,ERBB4,METRN,ENC1,PAK3,FOS,TUBA1A,LRP1,MYO10,FNBP1L,TNFRSF21,ITGB8,DPYSL2,TAOK3,ENAH,CD47,CLU,MAP3K1,BAX,BCL11A,ATCAY,CCN1,TMEM106B,SYT1,SULF2,LGALS1,EPHA3,RHOC,RAB6A,THY1,DLX2,NTRK3,RAB10,GRM5,RNF157,CDH13,MFF,BCL11B,FBXO7,PLAT,EGR1,CACNA1A,NRXN1,FARP2,RAB3A,SHTN1,PTPRE,SEPTIN9,TMEM59,PFN2,DNM3,FGFR1,NRCAM,SVBP,RBFOX2,PRKACB,STAT3,NSG1,SPATA6,ACTN4,TET1,PDGFRA,PPP1R9A,EIF4G2,PLPPR5,PRNP,ITM2C,RHOB,UBB,CSPG4,PDIA3,NEDD4L,ASAP1,MT2A,SEMA3E,GPM6A,CSMD3,PTN,SNX1,MAFG,DENND5A,SDC3,OPHN1,DDAH1,MT3,ARC,DRAXIN,DCLK1,NCAM2,CNP,CFAP20,PODXL2,LRPAP1,ACAP3,SKIL,NTM,LRRC4C,ADGRB3,PDLIM5,AHI1,CORO1C,NFIA,NEU4,KANK1,CHL1,GRID2,GPC2,HES1,TNK2,JUN,RAB33A,SERPINE2,CRMP1,NTNG1,CKB,CD82,DSCAM,SEPTIN11,CDH10,LIMA1,BTG3,IL1RAP,NTRK2,RPL4,ELMO1,BMP7,COBL,HDAC2,MAP4K4,MBP,UCHL1,RAB5A,ROBO1,B2M,SEPTIN2,RPS14,TM4SF1,P2RX7,KDM1A,CNTN1,ADGRB1,SH3GLB1,SLITRK2,NEFM,KAT2B,CASK,CLSTN1,BASP1,ELAVL4,DNER,MAP2,TNR,MTSS1,ASCL1,MAP1B,PCDH15,TRIM9,CD81,PTPRZ1,RPS6,RAB31,GFRA1,DBN1,CPEB4,ZEB1,RAP1GAP,APP,EMC10,S100B,ANK3,SCN1A,STMN2,NR3C1,DCX,LNX1,LRRK2,SNX3,LINGO1,MYO3A,PHGDH,AFDN,PIK3R1,NLGN1,TRIO,CDKN1A,NLGN3,UGT8,CC2D1A,FSCN1,SIRT2,SPARC,STMN1,DYNLT1,EGR3,HSPA5,PLP1,SYNE1,DPYSL3,VAPA,KCNJ10,DAB2,NFE2L2	Functional
Malignant solid tumor	47.0039	0.997	SCN3A,NTSR1,ERBB4,METRN,RPS24,ANXA6,SAR1B,RPS5,PAK3,DDX39A,PPA1,LUZP2,RSRC2,FNBP1L,SLC1A2,CEP170,CALR,FOXG1,DPP7,SLF2,MAP3K1,BAX,ERBB3,C3orf70,TAF1D,CCN1,SYT1,DNAJC1,RAB6A,SELENOM,COL9A3,RPL22L1,RPS3A,CELF4,RNF157,OLFM1,CDH13,PLEKHB1,SPCS2,RDH11,NASP,TXN,SRSF5,NAXE,SET,KLF3,RAB3A,HSPA9,SAPCD2,SHTN1,CHDH,ACSL3,TUBB2B,PTPRE,SAMD4A,REEP3,SPRED1,BORCS7,CERS4,STAT3,EEA1,SH3BGRL3,SPATA6,SRSF10,DOCK9,ASTN1,SEMA5A,SLC44A1,CCDC85B,PPP1R9A,EIF4G2,KIF13A,DNAJC3,NKAIN3,CCND1,UBB,TMEM59L,SP9,NAV1,UBA52,PLPPR1,NREP,GRIA3,IGFBPL1,COL20A1,RBM5,PNPLA8,USP24,EHD4,TANC1,FAM3C,DDX17,HMGA1,FCHSD2,CBX1,SRSF7,PPIB,OPHN1,ARL4C,ARC,PTPRD,SOX11,NAMPT,CHCHD10,SEZ6L2,DRAXIN,DCLK1,SBDS,IFNAR1,STARD7,PCF11,NAP1L1,PEG10,OLIG2,NAV2,FABP7,TIMP2,MIR7-3HG,KANK1,BRD7,CTSC,HES1,COL9A2,NDRG2,CD82,INA,QDPR,CDH10,MEX3A,IL1RAP,NRXN2,HDAC2,SRRM2,UCHL1,IGFBP2,CHST11,LTBP3,KDM1A,RPL24,HEPACAM,CCDC47,PSAT1,SCAF11,ASIC1,RPL13A,CASK,AASS,GNG7,STC1,DUSP26,XKR4,ASCL1,MRPS28,EMC10,ATG101,TUBB4B,KHDRBS1,DCX,MAGI1,LNX1,EIF3F,ARL4A,MMP16,MYO3A,IER2,AFDN,HNRNPF,PIK3R1,TMEM123,BCAN,MPC1,NLGN3,PGM3,TRAF4,SRSF2,ACAA1,AKT2,SON,SHC3,NPAS3,VAPA,TSPYL1,KCNJ10,BAALC,TCEAL1,DLX5,SATB1,MAT2A,HNMT,LUC7L3,UXT,COX17,FKBP2,LRP1,WDR1,RPL14,HNRNPDL,ELOB,FERMT2,KCNMA1,HSP90B1,TNFRSF21,DPYSL2,TAOK3,CSPG5,SPOCK2,RNF13,BCLAF1,SSPN,ATCAY,SRSF3,EPN2,NLGN4X,EPHA3,ASRGL1,GPR155,RBBP7,RHOC,THY1,CRABP1,POLR1D,BCAS1,CXXC4,LRATD1,RBM25,RPL5,DENND2B,ID4,TMEM9B,ARHGDIA,NTRK3,CDK6,RAB10,SLC6A1,SRSF1,PLOD2,MFF,BCL11B,TM9SF3,FBXO7,PTMS,FARP2,PHLDA1,TSPAN3,GSE1,RCOR2,GTPBP6,PRPF4B,PFN2,DNM3,PSD3,ATF7IP,ING3,CD320,SPRY2,EEF1A2,RBFOX2,PRKACB,LRP1B,CRISPLD1,ACTN4,CNN3,CTSD,SOX2,TET1,COX4I1,PDGFRA,DDAH2,MLLT11,COL9A1,PRKX,BLM,AKAP7,RPL7,PRNP,RHOB,CSPG4,PDIA3,DUSP6,SREK1,VCP,TCEAL2,NEDD4L,GRB14,RPS27,GPM6A,SF1,TIMP4,ZC3H6,CLPTM1,H2AX,BEX2,ZNF385D,SNX1,ARF5,PAFAH1B3,OLFM2,DENND5A,RPL18A,ITM2A,DYNC1I2,IRS2,TUBB,PPP1R12A,TRAPPC1,SERTAD1,DDAH1,MT3,SHISA4,SPPL2A,ANKS1B,KIF21A,CCNG1,PSMA7,KCND2,KLC1,KIFC3,RPS11,PHACTR3,GRIA4,LRPAP1,OMG,WSCD1,RPL19,SKIL,NTM,MYT1,RPLP2,AHI1,GAL3ST1,GALNT10,GPC2,EVL,IDH2,AIG1,JUNB,JUN,GOLGA8A/GOLGA8B,CALM1 (includes others),STMN4,PDE4B,RPS20,SLC3A2,COX7A2,HEPN1,LIMA1,BTG3,SLC1A3,ELMO1,COBL,MBP,RACK1,KLF6,ANKRD36C,KAZN,RALYL,RPS14,TM4SF1,WSB1,CNTN1,PLPPR3,PDZRN3,FAIM2,TIAL1,RAMP1,NDUFAF8,OLIG1,TCAF1,RPL32,CHD1,RPL37A,DNER,IGSF21,TAC3,MTSS1,MAP1B,PCDH15,TRIM9,ASXL1,CD81,GUCY1A2,DNAJB1,RAB31,CDC42SE1,LHFPL3,RAP1GAP,S100B,ANK3,GPAA1,APBB2,TTC3,CREB5,TTC9B,STK32B,SOX4,P4HB,KDM5B,SNX3,LINGO1,AFF4,PHGDH,AKT3,LRRTM3,ASAH1,SELENOK,ZFYVE16,SNRNP70,HYI,DLGAP4,PHF6,XRCC5,TRIO,PDE6D,ARL6IP1,CC2D1A,GPR17,FSCN1,GADD45G,HIP1R,FDFT1,SIRT2,ARX,FAM89B,CSDE1,CCDC50,ATF4,DLX6,HSPA5,SLC2A13,SCN2A,GAD2,EGR2,SLC22A17,COTL1,TRA2B,SMARCA4,HNRNPL,RPL26,ENC1,ARGLU1,RPL8,ADI1,ARL2BP,ST8SIA2,ATP5F1E,TXNIP,DIO3,EPC1,GPM6B,PABPC1,NOVA1,CD70,ENAH,SMAP2,SFPQ,OPCML,CD24,UQCRB,ARFGAP2,INSM1,SULF2,TMEM161B-DT,TSPAN7,PEA15,SPRY4,MRPS26,GPSM2,SLC18B1,ARMCX3,PHPT1,SPECC1,PCDH17,C7orf50,TMEM100,CEND1,DBI,PLAT,EGR1,CACNA1A,NRXN1,BBLN,CELF2,TMEM59,RPL7A,C12orf57,RPL23,SLC35F1,SNX22,TMED10,CPM,NSG1,SYT11,RPL27A,RPS29,RPL39,RPS7,DGCR2,RPLP0,ITM2C,COL11A1,RPL36,NENF,RPL27,RPS15,CSNK1A1,SPCS3,MT2A,ARMCX6,RAB14,RARRES2,CSMD3,TRIM47,PTN,C1QL1,INPP1,RPS15A,RPL37,MAFG,SDC3,PLLP,SYNPR,SOX6,AMD1,BAMBI,SNRPE,RBM3,PTCHD4,ADGRL3,TMSB10/TMSB4X,NARF,ETV1,PKM,NCAM2,CRNDE,PODXL2,JUND,GLTP,ST6GAL1,PID1,RPL29,LAGE3,ACAP3,SGCB,CPXM1,PGM1,RSRP1,ADGRB3,APOD,SOX5,CORO1C,GAS5,VWA1,NEU4,PRRX1,OAT,CHL1,ETV5,ARPP21,VCAN,RPS27A,RPL15,TNK2,RBX1,RPS27L,PLS3,HNRNPU,FNDC4,RBMX,LDLRAD4,MYADM,TEAD2,SDF4,SNHG8,TP53I11,RPS21,MIR124-1HG,BMP7,UGDH,RPN2,BRD3,RAB5A,S100A13,BCHE,AFAP1L2,CLK1,PDZD2,KDELR2,ZCCHC24,TSC22D1,MDGA2,SH3GLB1,PPM1K,RPS4X,OLA1,RPL10,LAPTM4A,NACA,BTG1,ITGAV,CLSTN1,CHADL,PCDH9,BASP1,ELAVL4,TEK,SMAD3,ANP32B,ZFP36L1,CDKN1C,RGCC,KCNIP1,FOSB,AGAP1,RND3,BRD2,SRSF6,PIK3R3,CALB2,GFRA1,RPL35,RBP1,CPEB4,RPL22,ZEB1,APP,FAM107B,MAGEH1,MAFF,STMN2,ABHD2,KRTCAP2,PRDX4,UBL5,FHL1,SCRG1,AP1S2,C1orf21,XYLT1,SCD5,KLRC2,JMJD1C,JAG1,ETFB,CAMK2N1,RRBP1,SERPINB6,SPARC,IL6ST,CCNH,PLP1,TIMP3,RPL36A,MCAM,TIMP1,DDT,HERPUD1,TSC22D4,LRRN1,IRF1,SOX8,MAP4K5,HSPA13,THYN1,ADGRA1,SP8,SCGN,FOS,RPS13,TUBA1A,EIF3E,PCSK7,CLCN3,MYO10,ZBED1,RPS18,PCDH7,CDKN2C,RPAIN,ITGB8,KLHDC8A,MIAT,FAM110B,CD47,APPL1,HNRNPA1,COL16A1,CLU,ZFAS1,BCL11A,VSTM2B,TMEM106B,LGALS1,KHDRBS3,CLIC1,DLX2,CMC2,DNPH1,GRM5,TOX3,ZNF649,RPS25,NCALD,TMBIM6,PPP2R2A,IGF2,LAMP1,CMTM5,OS9,SEPTIN9,HES6,ITM2B,PLPP3,FGFR1,SEL1L3,DMPK,NRCAM,BEX4,TUBB3,ZNF397,BEX5,GPC6,DTNA,ASIC4,SBK1,CLVS2,MLEC,CXCL16,APMAP,ZFAND6,MTDH,B3GAT2,NKX2-2,RASSF2,CCNI,FGF12,RPL11,PCDH19,PLPPR5,RPS16,RBM39,NAA38,SOX9,PPP1R15A,DPP10,CHPT1,MGLL,ASAP1,SEMA3E,TMEM87A,ZFP36L2,RPL12,KCNQ2,KRT10,RTRAF,GOLM1,RPL31,DLX1,PON2,RIN2,PRTFDC1,NKAIN4,ANXA5,SAT1,SSBP3,RAMP2,GPR37L1,DLX6-AS1,CPE,SYMPK,DSEL,FTL,LINC00632,PDIA6,MRPL42,PNN,CNP,CFAP20,NFIC,RPS19,ARL4D,PRPF38B,RBIS,NUCB1,BRINP3,FERMT1,NXPH1,VMP1,EMP2,SUSD5,LRRC4C,TMEM256,PDLIM5,RTN1,H3-3A/H3-3B,NFIA,CLDND1,ADD3,RPS12,GRID2,EIF3H,PLEKHH2,C2orf80,CACNG4,ST3GAL6,ABHD14A,RAB33A,MCL1,SERPINE2,CRMP1,GATM,NTNG1,CKB,RPL6,TUBB2A,PCDH10,DSCAM,PDLIM2,CNRIP1,CALCRL,FZD3,TRIB2,NTRK2,RPL4,MLF2,LAMA4,NT5E,MAP4K4,NICOL1,HM13,ROBO1,CHRM3,B2M,PANTR1,RPS2,CREBRF,HADHB,P2RX7,SNRPD2,CHID1,PXDC1,ADGRB1,CA10,NNAT,SLITRK2,HES4,TM7SF2,NEFM,RPL34,FNIP1,LYPD1,HNRNPA2B1,ATP6AP2,PAXX,TRA2A,FIP1L1,KAT2B,NME3,HINT1,DCXR,PLD3,HTRA1,MAP2,TNR,GLUD1,FAU,GDAP1L1,ATP6V0E1,DDOST,CCNL1,FIBIN,PTPRZ1,RPS6,DBN1,ASB3/GPR75-ASB3,EIF3L,ATP2A2,IFITM10,CTTNBP2,SOX10,SCN1A,ANKRD28,NR3C1,MPZL1,GNG12,RNASEH2C,ABHD12,MRPS21,PGRMC1,LRRK2,SLC32A1,YWHAQ,TJP1,TMEM132B,CDK2AP1,RPL9,NLGN1,GNG3,CARHSP1,COX6B1,GRIA2,SNHG5,CDKN1A,PSAP,CANX,RPS8,UGT8,TMSB15A,CCDC112,BSCL2,MIF,PNKD,TMED9,NONO,DEGS1,NPDC1,SCG3,KPNA2,JPT1,RPL21,RPL13,SRP14,ATP2B1,EEF1B2,STMN1,RPS3,TAGLN3,CCT8,DYNLT1,PBX1,EGR3,COPA,ATP5MG,SYNE1,PEX10,DPYSL3,FGF14,DAB2,KDM6B,NFE2L2	Functional
IGF1R Signaling	8.11182	0.993	ACTN4,APP,ATP5MG,BAX,CCND1,CDKN1A,CLU,COX4I1,CTSD,DIO3,EGR1,ETV1,FOS,HSPA5,HTRA1,IGF2,IGFBP2,IRS2,PDLIM2,PDLIM5,PKM,PLAT,RBBP7,RBM3,RND3,RPL24,RPL35A,RPL37A,RPL7,RPL9,RPS21,RPS24,STAT3,TIMP3,TJP1,TMEM87A,TXN,ZFP36L2	Upstream
LEPR Signaling	2.37161	0.99	ANXA5,ATP2A2,BTG1,FOS,GADD45G,HERPUD1,HSPA5,IRS2,LAMP1,MAP4K4,MBP,PLP1,SOX2,STAT3,TIMP1,TIMP3	Upstream
CDK1 Signaling	2.44612	0.988	CDKN1A,H2AX,JUN,MAP2,TIMP1	Upstream
Extrahepatic metastasis	9.59007	0.984	FGFR1,SEL1L3,ERBB4,MAP4K5,BEX4,TUBB3,CHD1,HTRA1,CRNDE,TEK,STAT3,TUBA1A,SMAD3,LRP1,TRIM9,ASXL1,PTPRZ1,PDGFRA,RAB31,CDKN2C,HSP90B1,TNFRSF21,RTN1,DPYSL2,ENAH,TUBB4B,KHDRBS1,ANK3,PRRX1,PRNP,STMN2,CLU,NR3C1,CCND1,MAGI1,DUSP6,ERBB3,TNK2,PLS3,CCN1,AKT3,MCL1,LGALS1,HNRNPU,TIMP4,ZFP36L2,TUBB2A,PCDH10,SNHG5,NTRK3,NTRK2,CDK6,NT5E,FSCN1,HDAC2,PLOD2,RPN2,KLF6,JAG1,ROBO1,FDFT1,PLAT,AKT2,TMBIM6,TM4SF1,SOX11,DPYSL3,PDZRN3,PLPP3	Functional
lactic acid Signaling	9.13371	0.983	CACNG4,CEND1,CLU,EEF1A2,EIF3F,ENC1,H3-3A/H3-3B,HNRNPA1,IGF2,IGFBPL1,LRP1,MPC1,NARF,NEFM,NPAS3,NRCAM,NREP,OLFM1,PABPC1,PCDH17,RBM3,SEL1L3,SLC22A17,SOX9,SPARC,SYT1,SYT11,TXN,VCAN	Upstream
Transformation of fibroblast cell lines	8.64016	0.983	JUN,IRF1,AKT3,NRCAM,ERBB4,PIK3R1,PRKACB,FOS,DNPH1,PTN,STAT3,DENND2B,TRIO,CDKN1A,FOSB,RPS3A,CDK6,HMGA1,SRSF1,AMD1,PDGFRA,KLF6,CHRM3,IGFBP2,FBXO7,EGR1,AKT2,FOXG1,BRD7,PBX1,CLU,CCND1,RHOB,GRID2,SOX9,BAX,ERBB3,BCL11A,HNRNPA2B1,JUNB	Functional
GABA Signaling	15.1871	0.982	ACAA1,ADI1,AMD1,AP1S2,APP,ASAH1,ATP2A2,BTG1,CHPT1,CHRM3,COX17,CXXC4,EEF1A2,EIF4G2,FOS,HERPUD1,HSPA5,IDH2,LAMP1,LAPTM4A,NKX2-2,NME3,NTRK2,OS9,PDIA3,PDIA6,PIK3R3,PSAP,RPL13,RPL15,RPL21,RPL27,RPL30,RPL31,RPL35,RPL35A,RPL37,RPL37A,RPL39,RPL4,RPL5,RPL6,RPL7,RPLP0,RPS18,RPS2,RPS21,RPS25,RPS28,RPS29,RPS8,SRSF2,SRSF3,TRA2B,VCP,YWHAQ	Upstream
BMP4 Signaling	2.86646	0.978	ARC,ARX,ASCL1,BAMBI,CCN1,CCND1,CCNG1,CDKN1A,DIO3,DLX2,DLX5,EGR1,FGF12,HES1,HTRA1,ID4,JUN,JUNB,KAT2B,PKM,RHOB,SOX2,SOX9,SPARC	Upstream
Organization of cytoskeleton	37.7721	0.978	DLX5,ERBB4,METRN,ENC1,PAK3,FOS,TUBA1A,ADI1,UXT,LRP1,WDR1,MYO10,FNBP1L,GPM6B,TNFRSF21,ITGB8,DPYSL2,TAOK3,CSPG5,ENAH,CEP170,CALR,CD47,CLU,MAP3K1,BAX,BCL11A,ATCAY,CCN1,TMEM106B,SYT1,SULF2,LGALS1,EPHA3,RHOC,RAB6A,THY1,DLX2,GPSM2,ARHGDIA,NTRK3,PHPT1,RAB10,GRM5,RNF157,OLFM1,CDH13,MFF,BCL11B,SET,FBXO7,PLAT,EGR1,CACNA1A,NRXN1,FARP2,RAB3A,SHTN1,PTPRE,SEPTIN9,TMEM59,PFN2,DNM3,FGFR1,NRCAM,TUBB3,SVBP,RBFOX2,PRKACB,STAT3,NSG1,SH3BGRL3,SPATA6,ACTN4,SOX2,SEMA5A,FGF12,TET1,PDGFRA,PFDN5,PPP1R9A,EIF4G2,PLPPR5,PRNP,ITM2C,RHOB,UBB,SOX9,CSPG4,PDIA3,NEDD4L,MGLL,CSNK1A1,ASAP1,MT2A,SEMA3E,GPM6A,CSMD3,PTN,SNX1,MAFG,DENND5A,SDC3,TUBB,OPHN1,DDAH1,MT3,ARC,PTPRD,TMSB10/TMSB4X,DRAXIN,DCLK1,KIF21A,PKM,NCAM2,CNP,CFAP20,SBDS,PODXL2,KLC1,KIFC3,EMP2,LRPAP1,ACAP3,SKIL,NTM,LRRC4C,ADGRB3,PDLIM5,AHI1,CORO1C,NFIA,NEU4,ADD3,KANK1,CHL1,GRID2,GPC2,HES1,EVL,TNK2,JUN,PLS3,RAB33A,STMN4,SERPINE2,CRMP1,NTNG1,CKB,CD82,INA,SLC3A2,DSCAM,SEPTIN11,CDH10,LIMA1,BTG3,IL1RAP,NTRK2,RPL4,ELMO1,BMP7,COBL,MAP4K4,HDAC2,MBP,UCHL1,RACK1,RAB5A,ROBO1,B2M,SEPTIN2,RPS14,TM4SF1,P2RX7,KDM1A,CNTN1,ADGRB1,SH3GLB1,SLITRK2,NEFM,KAT2B,CASK,ITGAV,CLSTN1,BASP1,ELAVL4,DNER,MAP2,TNR,MTSS1,ASCL1,MAP1B,PCDH15,TRIM9,RND3,CD81,PTPRZ1,RPS6,RAB31,GFRA1,DBN1,CPEB4,ZEB1,RAP1GAP,APP,EMC10,S100B,ANK3,SCN1A,STMN2,NR3C1,DCX,LNX1,LRRK2,SNX3,LINGO1,MYO3A,PHGDH,AFDN,TJP1,PIK3R1,NLGN1,TRIO,CDKN1A,CANX,NLGN3,UGT8,CC2D1A,FSCN1,HIP1R,RRBP1,ATP2B1,SIRT2,AKT2,SON,SPARC,STMN1,RPS3,DYNLT1,EGR3,HSPA5,PLP1,SYNE1,TIMP3,DPYSL3,VAPA,KCNJ10,DAB2,NFE2L2	Functional
Shape change of neurites	22.7773	0.977	FGFR1,NRCAM,ERBB4,CASK,CLSTN1,NCAM2,ELAVL4,PODXL2,PAK3,FOS,TNR,STAT3,TUBA1A,NSG1,MAP1B,TRIM9,LRPAP1,SKIL,MYO10,RPS6,PDLIM5,DBN1,TNFRSF21,CPEB4,APP,PPP1R9A,EMC10,DPYSL2,S100B,EIF4G2,PLPPR5,PRNP,CHL1,SCN1A,NR3C1,RHOB,DCX,PDIA3,BAX,BCL11A,LRRK2,NEDD4L,ASAP1,MT2A,CCN1,SEMA3E,SYT1,AFDN,SULF2,CRMP1,PTN,DSCAM,NLGN1,SEPTIN11,CDH10,TRIO,CDKN1A,IL1RAP,NTRK3,NLGN3,NTRK2,GRM5,RPL4,ELMO1,RNF157,BMP7,COBL,HDAC2,UCHL1,BCL11B,PLAT,EGR1,OPHN1,CACNA1A,RPS14,P2RX7,ARC,DYNLT1,ADGRB1,EGR3,SH3GLB1,NEFM,TMEM59,PFN2,DNM3	Functional
Cell cycle progression	9.81816	0.974	IRF1,DCLK1,ERBB4,CCNG1,RPS24,SMARCA4,PNN,FOS,TUBA1A,EIF3E,BRINP3,SKIL,FERMT2,TXNIP,MYT1,CDKN2C,EPC1,H3-3A/H3-3B,NFIA,CD70,TIMP2,CALR,FOXG1,BRD7,CLU,MAP3K1,VCAN,SFPQ,BAX,CD24,ERBB3,HES1,RBX1,JUNB,JUN,TAF1D,CCN1,INSM1,HNRNPU,DLX2,DENND2B,GPSM2,BTG3,NTRK3,NTRK2,CDK6,BMP7,HDAC2,BCL11B,RACK1,KLF6,NASP,TXN,CHRM3,IGFBP2,DBI,EGR1,AFAP1L2,PPP2R2A,IGF2,HSPA9,RPL24,SEPTIN9,BTG1,FGFR1,ING3,BEX4,CD320,SPRY2,STAT3,ASCL1,SMAD3,CDKN1C,RGCC,SOX2,CCNL1,RASSF2,BRD2,CCNI,RPS6,PDGFRA,RPL11,ZEB1,RAP1GAP,APP,EIF4G2,BLM,APBB2,NR3C1,CCND1,RHOB,PPP1R15A,VCP,LRRK2,MGLL,KDM5B,CSNK1A1,HNRNPF,PIK3R1,PTN,BEX2,PHF6,RPS15A,KRT10,CDKN1A,CC2D1A,MIF,SDC3,GADD45G,DDX17,PRTFDC1,IRS2,TUBB,PPP1R12A,TRAPPC1,SERTAD1,SRSF2,RBM3,SIRT2,ARX,AKT2,SON,SPARC,STMN1,RPS3,HSPA5,VAPA,TIMP1	Functional
NTRK2 Signaling	4.25414	0.973	APP,CCND1,CDKN1A,CDKN2C,EGR1,FOS,JAG1,PIK3R1,RAB3A,SERTAD1,SOX9,SYT1	Upstream
Lung cancer	19.5622	0.972	NTSR1,ERBB4,ANXA6,SMARCA4,PAK3,ARGLU1,RPL8,DDX39A,PPA1,LUZP2,RSRC2,GPM6B,PABPC1,SLC1A2,ENAH,MAP3K1,OPCML,BAX,CD24,ERBB3,C3orf70,CCN1,ARFGAP2,INSM1,SULF2,RAB6A,PEA15,SLC18B1,ARMCX3,RPL22L1,SPECC1,PCDH17,TMEM100,CDH13,NAXE,DBI,SET,PLAT,EGR1,CACNA1A,NRXN1,KLF3,HSPA9,SHTN1,ACSL3,TUBB2B,PTPRE,REEP3,STAT3,TMED10,SYT11,SH3BGRL3,SPATA6,ASTN1,SEMA5A,RPS29,SLC44A1,PPP1R9A,KIF13A,COL11A1,CCND1,RPL27,RPS15,NAV1,UBA52,CSMD3,PTN,GRIA3,RPL37,RBM5,USP24,FAM3C,SYNPR,DDX17,HMGA1,FCHSD2,SOX6,SNRPE,RBM3,OPHN1,PTCHD4,ADGRL3,ARL4C,ARC,PTPRD,NAMPT,SEZ6L2,TMSB10/TMSB4X,DRAXIN,DCLK1,ETV1,PKM,NCAM2,CRNDE,IFNAR1,RSRP1,ADGRB3,APOD,NAV2,CORO1C,GAS5,TIMP2,VWA1,NEU4,PRRX1,OAT,CHL1,VCAN,RPS27A,HES1,TNK2,COL9A2,NDRG2,HNRNPU,RBMX,LDLRAD4,CDH10,IL1RAP,RPS21,UGDH,HDAC2,RPN2,UCHL1,BRD3,IGFBP2,BCHE,AFAP1L2,CLK1,MDGA2,RPS4X,LAPTM4A,NACA,PSAT1,SCAF11,CASK,ITGAV,AASS,PCDH9,BASP1,STC1,ELAVL4,TEK,XKR4,ASCL1,CDKN1C,FOSB,AGAP1,BRD2,PIK3R3,CALB2,CPEB4,RPL22,ZEB1,ATG101,TUBB4B,MAGEH1,KHDRBS1,DCX,MAGI1,MMP16,MYO3A,PRDX4,UBL5,AFDN,HNRNPF,FHL1,PIK3R1,XYLT1,KLRC2,MPC1,JMJD1C,JAG1,SRSF2,RRBP1,AKT2,SON,SPARC,IL6ST,SHC3,NPAS3,PLP1,TIMP3,VAPA,TIMP1,IRF1,DLX5,MAP4K5,HSPA13,SP8,FOS,HNMT,TUBA1A,EIF3E,COX17,LRP1,PCSK7,FERMT2,CLCN3,KCNMA1,MYO10,ZBED1,PCDH7,CDKN2C,HSP90B1,TNFRSF21,ITGB8,MIAT,APPL1,HNRNPA1,COL16A1,CLU,BCLAF1,BCL11A,NLGN4X,LGALS1,EPHA3,RBBP7,RHOC,THY1,CXXC4,DNPH1,RPL5,NTRK3,CDK6,SLC6A1,GRM5,SRSF1,PLOD2,TM9SF3,FBXO7,TMBIM6,PPP2R2A,IGF2,PHLDA1,GSE1,LAMP1,RCOR2,GTPBP6,SEPTIN9,PFN2,FGFR1,DMPK,NRCAM,ATF7IP,TUBB3,ZNF397,EEF1A2,LRP1B,CRISPLD1,GPC6,DTNA,CLVS2,MLEC,ACTN4,CTSD,APMAP,SOX2,MTDH,B3GAT2,NKX2-2,TET1,PDGFRA,PCDH19,COL9A1,PLPPR5,PRKX,BLM,RPS16,RPL7,SOX9,CSPG4,PDIA3,DUSP6,VCP,TCEAL2,DPP10,CHPT1,MGLL,SEMA3E,GPM6A,SF1,ZC3H6,CLPTM1,ZFP36L2,KCNQ2,KRT10,RTRAF,DLX1,DENND5A,DYNC1I2,IRS2,TUBB,DLX6-AS1,CPE,SYMPK,ANKS1B,DSEL,FTL,KIF21A,RPS19,KCND2,BRINP3,RPS11,FERMT1,GRIA4,NTM,LRRC4C,MYT1,TMEM256,PDLIM5,AHI1,RTN1,CLDND1,ADD3,GRID2,EIF3H,GALNT10,GPC2,PLEKHH2,C2orf80,IDH2,JUN,GOLGA8A/GOLGA8B,MCL1,CRMP1,PDE4B,NTNG1,CKB,TUBB2A,PCDH10,DSCAM,LIMA1,BTG3,FZD3,TRIB2,NTRK2,LAMA4,NT5E,COBL,MAP4K4,RACK1,KLF6,ANKRD36C,ROBO1,CHRM3,KAZN,B2M,RALYL,RPS14,SNRPD2,PXDC1,CNTN1,PLPPR3,SLITRK2,NEFM,PDZRN3,FAIM2,TIAL1,FNIP1,HNRNPA2B1,FIP1L1,PLD3,CHD1,RPL37A,HTRA1,DNER,MAP2,TNR,MAP1B,PCDH15,ASXL1,CCNL1,CD81,PTPRZ1,RPS6,GUCY1A2,DBN1,LHFPL3,ASB3/GPR75-ASB3,CTTNBP2,SOX10,APBB2,TTC3,CREB5,SCN1A,ANKRD28,NR3C1,TTC9B,STK32B,PGRMC1,LRRK2,SOX4,P4HB,PHGDH,AKT3,TJP1,LRRTM3,ASAH1,TMEM132B,RPL9,NLGN1,DLGAP4,PHF6,TRIO,PDE6D,SNHG5,CDKN1A,ARL6IP1,UGT8,NONO,DEGS1,SCG3,KPNA2,RPL21,HIP1R,FDFT1,ATP2B1,SIRT2,EEF1B2,STMN1,CSDE1,CCDC50,PBX1,EGR3,DLX6,HSPA5,SYNE1,PEX10,DPYSL3,SCN2A,GAD2,DAB2,TRA2B,NFE2L2	Functional
Collagen(s) Signaling	2.18509	0.97	ATF4,CCN1,HERPUD1,LAMP1,PPP1R15A,PSAT1	Upstream
RUNX1 Signaling	3.41567	0.96	ATF4,BAALC,BAX,CCND1,CDKN1A,CDKN1C,EGR2,FSCN1,HSPA5,IFNAR1,ITGAV,LRRK2,PCDH7,PIK3R1,PPP1R15A,RGCC,SOX4,SOX5,SOX6,SOX9,SPATA6,STAT3,TIMP1,TJP1	Upstream
ZBTB16 Signaling	1.68403	0.956	BMP7,CCND1,CD81,CDKN1A,EGR2,FABP7,GATM,IL6ST,INPP1,ITGAV,PBX1,PIK3R1,PIK3R3,SATB1,TSC22D1	Upstream
Outgrowth of neurons	23.3947	0.955	DLX5,FGFR1,NRCAM,SPRY2,BASP1,NCAM2,ELAVL4,DNER,MAP2,STAT3,TUBA1A,EEA1,MAP1B,OMG,SKIL,SEMA5A,LRRC4C,PTPRZ1,MYO10,RPS6,GFRA1,RAP1GAP,APP,DPYSL2,S100B,NFIA,CSPG5,EIF4G2,TIMP2,SPOCK2,NEU4,FOXG1,APBB2,CD47,PRNP,CHL1,ETV5,STMN2,CLU,VCAN,DCX,PDIA3,BAX,LRRK2,TNK2,JUN,SNX3,RAB33A,LGALS1,GPM6A,SERPINE2,CRMP1,PTN,SNX1,SCD5,DSCAM,NLGN1,BTG3,TRIO,CDKN1A,NTRK3,BCAN,PSAP,FZD3,NTRK2,RPL4,TXN,ROBO1,SET,PLAT,ARX,NRXN1,MT3,RPS14,IL6ST,IGF2,P2RX7,EGR3,CELF2,DPYSL3,VAPA,PFN2	Functional
RARA Signaling	2.42713	0.951	AASS,ABHD2,CCND1,CD24,CDKN1A,COBL,EGR1,EGR2,EGR3,ENAH,FGF12,FGFR1,FOS,H4C3,IRF1,JUN,LGALS1,LYPD1,MAP1B,NAV2,RBP1,SFPQ,SMAD3,SOX2,TMSB15A	Upstream
PGR Signaling	6.20273	0.95	AMD1,BTG1,CCND1,CDH13,CDKN1A,CDKN1C,COL9A3,CTSD,DPYSL2,DSCAM,ENC1,FAM89B,FHL1,FOS,GPM6B,GRIA3,HES1,IRS2,LAMA4,LDLRAD4,MAT2A,MTSS1,MYO10,NLGN1,PFN2,PGRMC1,PRRX1,RASSF2,RHOC,RND3,ROBO1,SPRY2,SRSF7,STAT3,STC1,STMN1,STMN2,STMN4,TM4SF1,TNFRSF21,VCAN,ZEB1	Upstream
Breast or gastric cancer	22.4067	0.946	SCN3A,NTSR1,ERBB4,RPS24,SMARCA4,HNRNPL,RPS5,ENC1,DDX39A,LUZP2,TXNIP,FNBP1L,GPM6B,PABPC1,NOVA1,CD70,ENAH,CEP170,CALR,FOXG1,MAP3K1,SFPQ,OPCML,BAX,CD24,ERBB3,C3orf70,UQCRB,TAF1D,CCN1,ARFGAP2,INSM1,SULF2,TSPAN7,PEA15,SPRY4,COL9A3,SPECC1,CELF4,PCDH17,RNF157,C7orf50,OLFM1,NASP,SET,PLAT,EGR1,CACNA1A,NRXN1,KLF3,HSPA9,SHTN1,CHDH,CELF2,ACSL3,PTPRE,SAMD4A,SPRED1,STAT3,TMED10,CPM,NSG1,EEA1,SYT11,SPATA6,DOCK9,ASTN1,SEMA5A,SLC44A1,DGCR2,KIF13A,RPLP0,ITM2C,COL11A1,CCND1,UBB,RPL36,RPS15,NAV1,CSNK1A1,MT2A,RAB14,RARRES2,CSMD3,PLPPR1,PTN,GRIA3,C1QL1,IGFBPL1,COL20A1,RBM5,MAFG,USP24,EHD4,TANC1,DDX17,HMGA1,SOX6,AMD1,OPHN1,ADGRL3,ARL4C,ARC,PTPRD,SOX11,NAMPT,SEZ6L2,NARF,DCLK1,ETV1,PKM,CRNDE,IFNAR1,STARD7,JUND,ST6GAL1,PID1,LAGE3,ACAP3,SGCB,CPXM1,PGM1,ADGRB3,OLIG2,APOD,SOX5,NAV2,CORO1C,GAS5,FABP7,TIMP2,KANK1,PRRX1,BRD7,CHL1,ETV5,VCAN,CTSC,TNK2,RBX1,COL9A2,NDRG2,FNDC4,RBMX,INA,TEAD2,SDF4,SNHG8,CDH10,MEX3A,IL1RAP,BMP7,UGDH,NRXN2,HDAC2,SRRM2,RPN2,UCHL1,BRD3,IGFBP2,BCHE,AFAP1L2,CHST11,CLK1,PDZD2,LTBP3,KDM1A,ZCCHC24,HEPACAM,TSC22D1,MDGA2,PPM1K,CCDC47,OLA1,LAPTM4A,PSAT1,ASIC1,RPL13A,CASK,ITGAV,AASS,GNG7,CLSTN1,PCDH9,BASP1,STC1,DUSP26,TEK,ASCL1,SMAD3,ANP32B,ZFP36L1,RGCC,KCNIP1,FOSB,AGAP1,RND3,MRPS28,PIK3R3,CALB2,GFRA1,RPL35,CPEB4,RPL22,ZEB1,APP,FAM107B,EMC10,TUBB4B,MAFF,STMN2,MAGI1,LNX1,EIF3F,ABHD2,MMP16,MYO3A,IER2,AFDN,SCRG1,PIK3R1,TMEM123,SCD5,BCAN,MPC1,NLGN3,TRAF4,JMJD1C,JAG1,ETFB,RRBP1,ACAA1,AKT2,SON,SPARC,CCNH,NPAS3,PLP1,TIMP3,MCAM,TSPYL1,TIMP1,KCNJ10,HERPUD1,LRRN1,IRF1,DLX5,SATB1,ADGRA1,SP8,FOS,HNMT,RPS13,TUBA1A,LUC7L3,EIF3E,FKBP2,LRP1,PCSK7,WDR1,RPL14,HNRNPDL,FERMT2,KCNMA1,MYO10,ZBED1,PCDH7,CDKN2C,HSP90B1,RPAIN,ITGB8,DPYSL2,TAOK3,MIAT,SPOCK2,FAM110B,CD47,APPL1,HNRNPA1,COL16A1,CLU,BCLAF1,ZFAS1,SSPN,BCL11A,EPN2,NLGN4X,LGALS1,EPHA3,ASRGL1,RHOC,POLR1D,CLIC1,CXXC4,RBM25,RPL5,ID4,ARHGDIA,NTRK3,CDK6,SLC6A1,GRM5,TOX3,BCL11B,TM9SF3,FBXO7,PTMS,PPP2R2A,FARP2,IGF2,PHLDA1,GSE1,RCOR2,CMTM5,PRPF4B,SEPTIN9,DNM3,ITM2B,PSD3,FGFR1,SEL1L3,DMPK,NRCAM,ATF7IP,ING3,TUBB3,CD320,SPRY2,EEF1A2,LRP1B,CRISPLD1,GPC6,DTNA,ASIC4,CLVS2,CXCL16,ACTN4,CTSD,SOX2,MTDH,NKX2-2,RASSF2,FGF12,TET1,COX4I1,PDGFRA,RPL11,PCDH19,MLLT11,COL9A1,PRKX,BLM,AKAP7,RBM39,RPL7,PRNP,RHOB,SOX9,CSPG4,PDIA3,SREK1,VCP,DPP10,NEDD4L,MGLL,GRB14,ASAP1,SEMA3E,SF1,TIMP4,H2AX,ZFP36L2,RPL12,KCNQ2,BEX2,ZNF385D,KRT10,RTRAF,PAFAH1B3,RIN2,DYNC1I2,IRS2,TUBB,NKAIN4,ANXA5,DLX6-AS1,SPPL2A,CPE,ANKS1B,DSEL,PDIA6,MRPL42,KIF21A,CCNG1,PNN,CFAP20,NFIC,RPS19,PSMA7,PRPF38B,NUCB1,KCND2,BRINP3,KLC1,FERMT1,PHACTR3,GRIA4,WSCD1,RPL19,SKIL,NTM,SUSD5,MYT1,TMEM256,PDLIM5,AHI1,RTN1,H3-3A/H3-3B,NFIA,CLDND1,ADD3,GAL3ST1,GRID2,EIF3H,GALNT10,GPC2,EVL,IDH2,AIG1,JUNB,CACNG4,JUN,ST3GAL6,ABHD14A,CALM1 (includes others),MCL1,STMN4,SERPINE2,CRMP1,CKB,RPS20,SLC3A2,RPL6,TUBB2A,PCDH10,DSCAM,LIMA1,FZD3,NTRK2,RPL4,ELMO1,LAMA4,NT5E,COBL,MAP4K4,HM13,MBP,RACK1,KLF6,ANKRD36C,ROBO1,CHRM3,KAZN,B2M,RALYL,CREBRF,TM4SF1,WSB1,CNTN1,ADGRB1,SLITRK2,HES4,NEFM,HNRNPA2B1,TRA2A,FIP1L1,KAT2B,HINT1,CHD1,HTRA1,DNER,IGSF21,TAC3,MAP2,TNR,GLUD1,MTSS1,FAU,MAP1B,GDAP1L1,PCDH15,TRIM9,ASXL1,CCNL1,PTPRZ1,RPS6,GUCY1A2,RAB31,DBN1,RAP1GAP,ASB3/GPR75-ASB3,S100B,ANK3,TTC3,CREB5,SCN1A,ANKRD28,NR3C1,TTC9B,GNG12,STK32B,LRRK2,P4HB,KDM5B,LINGO1,SLC32A1,PHGDH,YWHAQ,AKT3,ZFYVE16,SNRNP70,NLGN1,DLGAP4,PHF6,COX6B1,XRCC5,GRIA2,TRIO,CDKN1A,ARL6IP1,PSAP,CANX,CC2D1A,BSCL2,MIF,TMED9,NONO,FSCN1,DEGS1,NPDC1,KPNA2,JPT1,RPL21,FDFT1,ATP2B1,SIRT2,EEF1B2,ARX,STMN1,RPS3,CSDE1,TAGLN3,CCT8,ATF4,PBX1,EGR3,COPA,HSPA5,SYNE1,DPYSL3,SLC2A13,SCN2A,GAD2,EGR2,FGF14,DAB2,TRA2B,KDM6B,NFE2L2	Functional
LDL Signaling	3.49757	0.943	ATP2A2,BAX,CCND1,CDKN1A,EGR1,EGR3,FDFT1,FOS,FOSB,HSP90B1,HSPA5,IGFBP2,ITGAV,JUN,KLF6,LRP1,MCL1,MIR124-1HG,MMP16,NAMPT,NFE2L2,PLAT,RND3,SMAD3,STAT3,TMEM100	Upstream
RNF187 Signaling	2.39903	0.943	ASCL1,BAX,CCND1,CDKN1A,CXXC4,DLX2,IRF1,JUN,ZFP36L1	Upstream
Maturation of neuroglia	5.38828	0.943	SOX10,MBP,TNFRSF21,ITGB8,ERBB3,GPR37L1,OLIG1,NKX2-2	Functional
PDGF (complex) Signaling	5.9393	0.942	BAX,CCND1,CDK6,CDKN1A,DIO3,EGR1,FOS,FOSB,IRS2,JAG1,JUN,JUNB,PIK3R3,SPARC,TIMP1,TIMP3	Upstream
PITX2 Signaling	1.53611	0.942	CCND1,DLX2,EGR1,FZD3,IDH2,ITGAV,NFE2L2,PLOD2,SATB1,SOX2,TRIO	Upstream
Branching of neurons	25.0835	0.941	FGFR1,NRCAM,ERBB4,CASK,CLSTN1,BASP1,NCAM2,ELAVL4,PODXL2,PAK3,FOS,TNR,STAT3,TUBA1A,MTSS1,NSG1,MAP1B,TRIM9,LRPAP1,SKIL,MYO10,RPS6,PDLIM5,DBN1,TNFRSF21,CPEB4,APP,PPP1R9A,EMC10,DPYSL2,S100B,EIF4G2,PLPPR5,PRNP,CHL1,SCN1A,NR3C1,RHOB,DCX,GRID2,PDIA3,BAX,BCL11A,LRRK2,NEDD4L,JUN,ASAP1,MT2A,CCN1,SEMA3E,SYT1,AFDN,SULF2,CRMP1,PTN,DSCAM,NLGN1,SEPTIN11,CDH10,TRIO,CDKN1A,IL1RAP,NTRK3,NLGN3,NTRK2,GRM5,RPL4,ELMO1,RNF157,BMP7,COBL,HDAC2,UCHL1,PLAT,EGR1,OPHN1,CACNA1A,RPS14,P2RX7,ARC,ADGRB1,DYNLT1,EGR3,SH3GLB1,NEFM,DPYSL3,TMEM59,PFN2,DNM3	Functional
Nervous system neoplasm	14.1226	0.939	SCN3A,NTSR1,ERBB4,RPS24,SAR1B,SMARCA4,RPS5,ENC1,PAK3,ARGLU1,DDX39A,LUZP2,ST8SIA2,DIO3,EPC1,PABPC1,SLC1A2,NOVA1,CD70,CALR,FOXG1,DPP7,SLF2,MAP3K1,OPCML,BAX,ERBB3,C3orf70,TAF1D,ARFGAP2,DNAJC1,COL9A3,GPSM2,SLC18B1,ARMCX3,PHPT1,SPECC1,CELF4,PCDH17,RNF157,C7orf50,OLFM1,CDH13,PLAT,EGR1,CACNA1A,NRXN1,KLF3,RAB3A,HSPA9,SAPCD2,SHTN1,CHDH,CELF2,PTPRE,TMEM59,SAMD4A,RPL23,REEP3,SLC35F1,SPRED1,STAT3,CPM,NSG1,EEA1,SYT11,SPATA6,DOCK9,ASTN1,SEMA5A,RPS7,PPP1R9A,DGCR2,EIF4G2,KIF13A,DNAJC3,COL11A1,CCND1,RPL36,TMEM59L,SP9,NAV1,SPCS3,RARRES2,CSMD3,NREP,GRIA3,COL20A1,RPL37,USP24,EHD4,TANC1,SDC3,FAM3C,DDX17,HMGA1,FCHSD2,SOX6,SRSF7,RBM3,PPIB,OPHN1,PTCHD4,ADGRL3,ARL4C,ARC,PTPRD,SOX11,NAMPT,SEZ6L2,TMSB10/TMSB4X,NARF,DCLK1,ETV1,PKM,NCAM2,CRNDE,PODXL2,PID1,RPL29,ACAP3,NAP1L1,SGCB,PEG10,CPXM1,ADGRB3,OLIG2,SOX5,NAV2,FABP7,TIMP2,VWA1,KANK1,PRRX1,BRD7,CHL1,ETV5,ARPP21,VCAN,HES1,TNK2,COL9A2,NDRG2,PLS3,RBMX,CD82,LDLRAD4,INA,TEAD2,SDF4,CDH10,MEX3A,BMP7,NRXN2,HDAC2,SRRM2,RPN2,UCHL1,BRD3,RAB5A,IGFBP2,S100A13,PDZD2,LTBP3,KDM1A,TSC22D1,MDGA2,SH3GLB1,PPM1K,CCDC47,LAPTM4A,NACA,RPL13A,CASK,ITGAV,AASS,GNG7,CLSTN1,CHADL,PCDH9,STC1,TEK,XKR4,ASCL1,SMAD3,ANP32B,ZFP36L1,CDKN1C,RGCC,KCNIP1,AGAP1,RND3,SRSF6,CALB2,GFRA1,RBP1,RPL22,ZEB1,APP,FAM107B,TUBB4B,MAFF,STMN2,MAGI1,EIF3F,ABHD2,MMP16,MYO3A,PRDX4,AFDN,FHL1,SCRG1,PIK3R1,C1orf21,XYLT1,SCD5,BCAN,NLGN3,PGM3,TRAF4,JMJD1C,JAG1,RRBP1,ACAA1,AKT2,SON,SPARC,SHC3,CCNH,NPAS3,MCAM,VAPA,TSPYL1,TIMP1,KCNJ10,LRRN1,IRF1,DLX5,SATB1,SOX8,MAP4K5,ADGRA1,SCGN,FOS,TUBA1A,LUC7L3,LRP1,PCSK7,WDR1,HNRNPDL,FERMT2,CLCN3,KCNMA1,MYO10,PCDH7,CDKN2C,HSP90B1,TNFRSF21,ITGB8,KLHDC8A,TAOK3,CSPG5,CD47,APPL1,HNRNPA1,COL16A1,CLU,BCLAF1,SSPN,BCL11A,EPN2,NLGN4X,LGALS1,EPHA3,ASRGL1,GPR155,RBBP7,POLR1D,BCAS1,KHDRBS3,CXXC4,LRATD1,DLX2,RBM25,RPL5,ARHGDIA,NTRK3,CDK6,SLC6A1,GRM5,TOX3,ZNF649,SRSF1,PLOD2,MFF,BCL11B,FBXO7,PPP2R2A,FARP2,IGF2,PHLDA1,GSE1,RCOR2,OS9,PRPF4B,HES6,DNM3,PLPP3,PSD3,FGFR1,SEL1L3,DMPK,NRCAM,ATF7IP,ING3,TUBB3,ZNF397,CD320,LRP1B,CRISPLD1,GPC6,DTNA,SBK1,CXCL16,ACTN4,CNN3,CTSD,APMAP,SOX2,MTDH,B3GAT2,NKX2-2,RASSF2,CCNI,TET1,PDGFRA,H4C3,PCDH19,MLLT11,COL9A1,BLM,RBM39,PRNP,SOX9,PPP1R15A,CSPG4,PDIA3,DUSP6,SREK1,VCP,TCEAL2,DPP10,NEDD4L,MGLL,GRB14,ASAP1,SEMA3E,TMEM87A,SF1,ZC3H6,CLPTM1,ZFP36L2,RPL12,KCNQ2,BEX2,SNX1,KRT10,ARF5,RTRAF,GOLM1,RPL31,OLFM2,DLX1,DENND5A,RPL18A,PON2,RIN2,PRTFDC1,DYNC1I2,IRS2,SERTAD1,ANXA5,SSBP3,RAMP2,GPR37L1,DDAH1,SHISA4,CPE,SYMPK,ANKS1B,DSEL,LINC00632,PDIA6,MRPL42,KIF21A,PNN,CNP,NFIC,ARL4D,RBIS,NUCB1,KLC1,KIFC3,RPS11,VMP1,GRIA4,WSCD1,RPL19,NTM,LRRC4C,MYT1,PDLIM5,AHI1,H3-3A/H3-3B,NFIA,CLDND1,GAL3ST1,GRID2,GALNT10,GPC2,PLEKHH2,EVL,IDH2,AIG1,JUN,ST3GAL6,ABHD14A,MCL1,CRMP1,NTNG1,CKB,TUBB2A,PCDH10,DSCAM,PDLIM2,BTG3,SLC1A3,FZD3,TRIB2,NTRK2,ELMO1,MLF2,LAMA4,NT5E,COBL,MAP4K4,MBP,KLF6,ANKRD36C,ROBO1,CHRM3,KAZN,B2M,RALYL,CREBRF,HADHB,P2RX7,CHID1,CNTN1,ADGRB1,PLPPR3,SLITRK2,HES4,PDZRN3,RPL34,TIAL1,FNIP1,HNRNPA2B1,OLIG1,FIP1L1,KAT2B,NME3,DCXR,PLD3,CHD1,HTRA1,DNER,IGSF21,MAP2,TNR,GLUD1,MTSS1,MAP1B,GDAP1L1,PCDH15,TRIM9,ASXL1,CCNL1,FIBIN,PTPRZ1,DNAJB1,CDC42SE1,LHFPL3,RAP1GAP,ASB3/GPR75-ASB3,ATP2A2,CTTNBP2,ANK3,GPAA1,SOX10,TTC3,CREB5,SCN1A,ANKRD28,NR3C1,MPZL1,ABHD12,STK32B,LRRK2,SOX4,KDM5B,SNX3,LINGO1,SLC32A1,AFF4,PHGDH,YWHAQ,AKT3,TJP1,LRRTM3,ZFYVE16,SNRNP70,CDK2AP1,HYI,NLGN1,DLGAP4,PHF6,XRCC5,TRIO,CDKN1A,PSAP,CANX,UGT8,CC2D1A,GPR17,NONO,GADD45G,DEGS1,SCG3,KPNA2,JPT1,RPL21,HIP1R,ATP2B1,SIRT2,STMN1,RPS3,CSDE1,CCDC50,ATF4,DYNLT1,EGR3,DLX6,COPA,HSPA5,SYNE1,PEX10,SLC2A13,SCN2A,GAD2,SLC22A17,FGF14,DAB2,TRA2B,KDM6B,NFE2L2	Functional
SOX4 Signaling	6.96257	0.936	ARPP21,BAX,CNRIP1,DDAH2,EVL,FHL1,FOS,GRIA2,H1-10,IGF2,KANK1,MAGI1,MAP4K5,MBP,MEX3A,NAV1,NREP,NRXN2,SEL1L3,SEMA3E,SERPINE2,ST6GAL1,TLE5,TUBA1A,TUBB2B,UCHL1	Upstream
mibolerone Signaling	5.25181	0.936	AMD1,CALR,CCND1,CHPT1,CLU,DBI,FHL1,GADD45G,HSP90B1,HSPA5,JUN,MAT2A,P4HB,PPIB,RPS27,STMN1,TIMP3,TUBA1A	Upstream
Shape change of neurons	25.8996	0.932	FGFR1,NRCAM,ERBB4,CASK,CLSTN1,BASP1,NCAM2,ELAVL4,PODXL2,PAK3,FOS,TNR,STAT3,TUBA1A,MTSS1,NSG1,MAP1B,TRIM9,LRPAP1,SKIL,MYO10,RPS6,PDLIM5,DBN1,TNFRSF21,CPEB4,APP,PPP1R9A,EMC10,DPYSL2,S100B,EIF4G2,PLPPR5,FOXG1,PRNP,CHL1,SCN1A,NR3C1,RHOB,DCX,GRID2,PDIA3,BAX,BCL11A,LRRK2,NEDD4L,JUN,ASAP1,MT2A,CCN1,SEMA3E,SYT1,AFDN,SULF2,CRMP1,PTN,DSCAM,NLGN1,SEPTIN11,CDH10,TRIO,CDKN1A,IL1RAP,NTRK3,NLGN3,NTRK2,GRM5,RPL4,ELMO1,RNF157,BMP7,COBL,HDAC2,UCHL1,ROBO1,PLAT,EGR1,OPHN1,CACNA1A,RPS14,P2RX7,ARC,ADGRB1,DYNLT1,EGR3,SH3GLB1,NEFM,DPYSL3,TMEM59,PFN2,DNM3	Functional
inosine Signaling	1.88273	0.928	ANXA5,FTL,IRF1,RHOC,TIMP1,TUBA1A	Upstream
MAPK14 Signaling	1.97062	0.927	BAX,CALR,CCND1,DAB2,DUSP6,FOS,IGF2,ITGB8,JUN,JUNB,JUND,SOX2,SOX9,TIMP1,TIMP2,TXN	Upstream
JUN/JUNB/JUND Signaling	1.64782	0.927	CCN1,FOS,JUN,STAT3	Upstream
FOXM1 Signaling	1.77469	0.926	CCND1,CDKN1A,CDKN2C,FOS,ITGAV,JUN,LAMA4,SOX2,STAT3,STMN1,TJP1,VCAN,ZEB1	Upstream
Breast or colorectal cancer	22.0048	0.921	SCN3A,NTSR1,ERBB4,RPS24,SMARCA4,HNRNPL,RPS5,ENC1,DDX39A,PPA1,LUZP2,ARL2BP,FNBP1L,EPC1,GPM6B,PABPC1,CD70,ENAH,CEP170,CALR,FOXG1,DPP7,MAP3K1,SFPQ,OPCML,BAX,CD24,ERBB3,C3orf70,UQCRB,TAF1D,CCN1,ARFGAP2,SULF2,DNAJC1,TSPAN7,PEA15,SPRY4,SELENOM,COL9A3,GPSM2,SLC18B1,SPECC1,CELF4,PCDH17,RNF157,C7orf50,OLFM1,CDH13,PLEKHB1,NASP,TXN,SRSF5,DBI,SET,PLAT,EGR1,CACNA1A,NRXN1,KLF3,RAB3A,HSPA9,SAPCD2,SHTN1,CELF2,TUBB2B,PTPRE,TMEM59,SAMD4A,REEP3,SLC35F1,SPRED1,STAT3,TMED10,CPM,NSG1,SYT11,ASTN1,SLC44A1,PPP1R9A,DGCR2,KIF13A,RPLP0,ITM2C,COL11A1,CCND1,UBB,SP9,CSNK1A1,MT2A,RAB14,RARRES2,CSMD3,PLPPR1,TRIM47,NREP,PTN,C1QL1,IGFBPL1,COL20A1,RBM5,USP24,EHD4,TANC1,SDC3,PLLP,DDX17,HMGA1,FCHSD2,SOX6,CBX1,PPIB,OPHN1,PTCHD4,ADGRL3,ARL4C,ARC,PTPRD,SOX11,NAMPT,SEZ6L2,DRAXIN,NARF,DCLK1,ETV1,PKM,NCAM2,CRNDE,SBDS,IFNAR1,STARD7,PCF11,JUND,ST6GAL1,PID1,LAGE3,ACAP3,NAP1L1,SGCB,PEG10,CPXM1,PGM1,RSRP1,ADGRB3,OLIG2,APOD,SOX5,NAV2,CORO1C,FABP7,TIMP2,VWA1,KANK1,PRRX1,BRD7,CHL1,ETV5,ARPP21,VCAN,CTSC,HES1,TNK2,RBX1,COL9A2,NDRG2,PLS3,FNDC4,RBMX,CD82,QDPR,TEAD2,SNHG8,CDH10,MEX3A,IL1RAP,BMP7,UGDH,NRXN2,HDAC2,SRRM2,RPN2,UCHL1,BRD3,IGFBP2,BCHE,AFAP1L2,CHST11,CLK1,PDZD2,LTBP3,KDM1A,ZCCHC24,HEPACAM,TSC22D1,MDGA2,NACA,PSAT1,SCAF11,ASIC1,CASK,ITGAV,AASS,CLSTN1,PCDH9,ELAVL4,TEK,XKR4,ASCL1,SMAD3,ANP32B,ZFP36L1,KCNIP1,FOSB,RND3,MRPS28,BRD2,SRSF6,PIK3R3,GFRA1,RPL35,CPEB4,RPL22,ZEB1,APP,FAM107B,EMC10,TUBB4B,MAFF,STMN2,DCX,MAGI1,LNX1,EIF3F,ABHD2,MMP16,MYO3A,IER2,AFDN,FHL1,SCRG1,PIK3R1,TMEM123,SCD5,MPC1,NLGN3,PGM3,TRAF4,JMJD1C,JAG1,CAMK2N1,SRSF2,RRBP1,ACAA1,AKT2,SON,SPARC,IL6ST,NPAS3,TIMP3,MCAM,VAPA,TIMP1,KCNJ10,LRRN1,IRF1,DLX5,SATB1,MAP4K5,THYN1,ADGRA1,SP8,MAT2A,FOS,HNMT,TUBA1A,EIF3E,FKBP2,LRP1,PCSK7,WDR1,HNRNPDL,FERMT2,CLCN3,KCNMA1,MYO10,ZBED1,PCDH7,CDKN2C,HSP90B1,ITGB8,DPYSL2,TAOK3,MIAT,FAM110B,APPL1,HNRNPA1,COL16A1,CLU,BCLAF1,ZFAS1,SSPN,BCL11A,EPN2,NLGN4X,LGALS1,EPHA3,ASRGL1,RHOC,CRABP1,BCAS1,KHDRBS3,CLIC1,CMC2,RBM25,RPL5,ID4,ARHGDIA,NTRK3,CDK6,SLC6A1,TOX3,ZNF649,PLOD2,BCL11B,TM9SF3,PTMS,PPP2R2A,FARP2,IGF2,PHLDA1,GSE1,RCOR2,PRPF4B,SEPTIN9,PFN2,DNM3,PLPP3,PSD3,FGFR1,SEL1L3,DMPK,NRCAM,ATF7IP,ING3,BEX4,TUBB3,ZNF397,CD320,SPRY2,EEF1A2,RBFOX2,PRKACB,LRP1B,CRISPLD1,GPC6,DTNA,ASIC4,CLVS2,CXCL16,ACTN4,CTSD,SOX2,MTDH,NKX2-2,FGF12,TET1,COX4I1,PDGFRA,PCDH19,MLLT11,COL9A1,PRKX,BLM,AKAP7,RBM39,RPL7,PRNP,RHOB,SOX9,PPP1R15A,CSPG4,PDIA3,DUSP6,VCP,TCEAL2,DPP10,CHPT1,MGLL,GRB14,SEMA3E,GPM6A,TMEM87A,TIMP4,ZC3H6,H2AX,ZFP36L2,KCNQ2,BEX2,ZNF385D,SNX1,KRT10,RTRAF,OLFM2,RIN2,PRTFDC1,DYNC1I2,IRS2,TUBB,NKAIN4,ANXA5,SAT1,SSBP3,RAMP2,SPPL2A,CPE,SYMPK,ANKS1B,DSEL,MRPL42,KIF21A,CCNG1,PNN,CNP,CFAP20,NFIC,RPS19,PSMA7,PRPF38B,NUCB1,KCND2,BRINP3,KLC1,KIFC3,FERMT1,PHACTR3,GRIA4,RPL19,SKIL,NTM,MYT1,TMEM256,RPLP2,PDLIM5,AHI1,RTN1,H3-3A/H3-3B,NFIA,CLDND1,ADD3,GAL3ST1,EIF3H,GALNT10,GPC2,PLEKHH2,EVL,IDH2,AIG1,JUNB,CACNG4,JUN,ABHD14A,RAB33A,CALM1 (includes others),MCL1,STMN4,SERPINE2,CRMP1,PDE4B,NTNG1,CKB,RPS20,SLC3A2,RPL6,TUBB2A,PCDH10,DSCAM,LIMA1,BTG3,SLC1A3,FZD3,NTRK2,RPL4,ELMO1,LAMA4,NT5E,COBL,MAP4K4,HM13,MBP,KLF6,ANKRD36C,ROBO1,CHRM3,KAZN,B2M,RALYL,TM4SF1,WSB1,CNTN1,ADGRB1,SLITRK2,HES4,TM7SF2,NEFM,PDZRN3,FNIP1,LYPD1,HNRNPA2B1,ATP6AP2,FIP1L1,KAT2B,DCXR,CHD1,HTRA1,DNER,IGSF21,TAC3,MAP2,TNR,GLUD1,FAU,MAP1B,GDAP1L1,PCDH15,TRIM9,ASXL1,CCNL1,PTPRZ1,RPS6,GUCY1A2,RAB31,RAP1GAP,EIF3L,ATP2A2,S100B,CTTNBP2,ANK3,TTC3,CREB5,SCN1A,ANKRD28,NR3C1,TTC9B,GNG12,RNASEH2C,PGRMC1,LRRK2,SOX4,P4HB,KDM5B,SNX3,LINGO1,SLC32A1,AFF4,YWHAQ,AKT3,LRRTM3,ASAH1,TMEM132B,ZFYVE16,CDK2AP1,HYI,NLGN1,DLGAP4,PHF6,COX6B1,XRCC5,GRIA2,TRIO,SNHG5,CDKN1A,PSAP,CANX,CC2D1A,BSCL2,MIF,PNKD,NONO,FSCN1,DEGS1,KPNA2,RPL21,FDFT1,ATP2B1,SIRT2,EEF1B2,STMN1,RPS3,CSDE1,ATF4,PBX1,EGR3,DLX6,COPA,HSPA5,ATP5MG,SYNE1,SLC2A13,SCN2A,GAD2,EGR2,SLC22A17,DAB2,TRA2B,KDM6B,NFE2L2	Functional
Acute disease	10.7959	0.919	LRRN1,IRF1,ERBB4,MAP4K5,RPS24,SAR1B,SMARCA4,FOS,RPS13,TUBA1A,LRP1,ELOB,KCNMA1,MYO10,ZBED1,DIO3,RPS18,PCDH7,PABPC1,SLC1A2,TAOK3,NOVA1,FAM110B,CALR,CD47,COL16A1,CLU,MAP3K1,BAX,CD24,ERBB3,BCL11A,CCN1,LGALS1,EPHA3,DNAJC1,TSPAN7,SPRY4,GPSM2,ID4,RPL38,NTRK3,RAB10,SLC6A1,GRM5,TOX3,RNF157,RPS25,BCL11B,NASP,FBXO7,PLAT,EGR1,CACNA1A,NRXN1,PPP2R2A,KLF3,TSPAN3,LAMP1,SAPCD2,GTPBP6,ACSL3,PTPRE,PFN2,FGFR1,RPL7A,ATF7IP,TUBB3,EEF1A2,LRP1B,SPRED1,GPC6,DTNA,STAT3,CTSD,DOCK9,SEMA5A,TET1,PDGFRA,RPL11,DGCR2,PLPPR5,PRKX,BLM,RPS16,COL11A1,CCND1,RHOB,UBB,CSPG4,SREK1,SP9,NEDD4L,MGLL,CSNK1A1,H2AX,ZFP36L2,NREP,GRIA3,RPL37,KRT10,GOLM1,HMGA1,FCHSD2,IRS2,TUBB,SAT1,RAMP2,ARL4C,PTPRD,NAMPT,ANKS1B,DSEL,TMSB10/TMSB4X,NARF,KIF21A,CCNG1,PKM,PNN,IFNAR1,PODXL2,NFIC,KLC1,RPS11,ST6GAL1,PHACTR3,PGM1,ADGRB3,MYT1,RTN1,TIMP2,NEU4,ADD3,RPS12,BRD7,CHL1,ETV5,VCAN,GRID2,CTSC,HES1,IDH2,JUNB,JUN,NDRG2,GOLGA8A/GOLGA8B,CALM1 (includes others),MCL1,RBMX,PDE4B,CD82,RPS20,RPL6,TUBB2A,TP53I11,CALCRL,LIMA1,NTRK2,ELMO1,NT5E,NRXN2,HDAC2,SRRM2,UCHL1,RACK1,CHRM3,KAZN,BCHE,B2M,ADGRB1,MDGA2,SLITRK2,RPL34,RPS4X,RPL10,FIP1L1,BTG1,ASIC1,ITGAV,PCDH9,ELAVL4,TEK,TNR,XKR4,PCDH15,AGAP1,ASXL1,RND3,CCNL1,PTPRZ1,GUCY1A2,RAB31,DBN1,RPL22,APP,ASB3/GPR75-ASB3,EIF3L,S100B,TUBB4B,MAGEH1,KHDRBS1,ANK3,SCN1A,NR3C1,DCX,MAGI1,PGRMC1,LRRK2,SOX4,KDM5B,LINGO1,MYO3A,PRDX4,AFDN,TJP1,PIK3R1,SNRNP70,NLGN1,PHF6,TRIO,CDKN1A,ARL6IP1,UGT8,BSCL2,MIF,GADD45G,JMJD1C,JAG1,CAMK2N1,SRSF2,RRBP1,ACAA1,AKT2,SON,SPARC,IL6ST,STMN1,CSDE1,ATF4,COPA,NPAS3,HSPA5,PLP1,SYNE1,DPYSL3,SCN2A,GAD2,RPS23,MCAM,TIMP1,TRA2B,KDM6B,BAALC,NFE2L2	Functional
CDK5 Signaling	2.44491	0.918	CDKN1A,CREB5,EPHA3,JUN,KCNMA1,MAP2,MBP,PLP1	Upstream
cyclophosphamide Signaling	3.22257	0.916	B2M,BAX,CCNG1,CDKN1A,CLU,FOS,GAS5,LGALS1,PHPT1,RBM3,RPS27L,SATB1,SOX9,TIMP1,ZFP36L2	Upstream
Dysfunction of heart	8.90658	0.915	TUBB3,HTRA1,SMARCA4,DTNA,RPL8,TUBA1A,TMED10,CD81,RPS29,DIO3,APOD,RPLP2,PDLIM5,RBP1,ATP2A2,S100B,TIMP2,TUBB4B,CALR,CLU,NR3C1,VCAN,SOX9,GNG12,DUSP6,PGRMC1,GRB14,UBA52,SRSF3,CCN1,ARFGAP2,CALM1 (includes others),LGALS1,HNRNPU,H2AX,TUBB2A,RPS15A,ARHGDIA,PSAP,CANX,LAMA4,NT5E,NONO,SRSF1,SOX6,MAP4K4,UCHL1,TUBB,TXN,SET,PLAT,PTMS,PPP2R2A,IGF2,SNRPD2,PBX1,TUBB2B,TIMP3,DPYSL3,TIMP1,FNIP1,HNRNPA2B1	Functional
Organization of cytoplasm	34.7447	0.912	DLX5,ERBB4,METRN,ENC1,PAK3,FOS,TUBA1A,ADI1,UXT,LRP1,WDR1,MYO10,FNBP1L,GPM6B,TNFRSF21,ITGB8,DPYSL2,TAOK3,CSPG5,ENAH,CEP170,CALR,CD47,CLU,MAP3K1,BAX,BCL11A,ATCAY,CCN1,TMEM106B,SYT1,SULF2,LGALS1,EPHA3,RHOC,RAB6A,THY1,DLX2,GPSM2,ARMCX3,ARHGDIA,NTRK3,PHPT1,RAB10,GRM5,RNF157,OLFM1,CDH13,MFF,BCL11B,SET,FBXO7,PLAT,EGR1,CACNA1A,NRXN1,FARP2,RAB3A,SHTN1,PTPRE,SEPTIN9,TMEM59,PFN2,DNM3,FGFR1,NRCAM,TUBB3,SVBP,RBFOX2,PRKACB,STAT3,TMED10,NSG1,SH3BGRL3,SPATA6,ACTN4,SOX2,SEMA5A,FGF12,TET1,PDGFRA,PFDN5,PPP1R9A,EIF4G2,PLPPR5,PRNP,ITM2C,RHOB,UBB,SOX9,CSPG4,PDIA3,NEDD4L,MGLL,CSNK1A1,ASAP1,MT2A,SEMA3E,GPM6A,CSMD3,PTN,SNX1,MAFG,DENND5A,SDC3,TUBB,PLAAT1,OPHN1,DDAH1,MT3,ARC,PTPRD,CHCHD10,TMSB10/TMSB4X,DRAXIN,DCLK1,KIF21A,PKM,NCAM2,CNP,CFAP20,SBDS,PODXL2,KLC1,KIFC3,EMP2,LRPAP1,ACAP3,SKIL,NTM,LRRC4C,ADGRB3,PDLIM5,AHI1,CORO1C,NFIA,NEU4,ADD3,KANK1,CHL1,GRID2,GPC2,HES1,EVL,TNK2,JUN,PLS3,RAB33A,STMN4,SERPINE2,CRMP1,NTNG1,CKB,CD82,INA,SLC3A2,DSCAM,SEPTIN11,CDH10,LIMA1,BTG3,IL1RAP,NTRK2,RPL4,ELMO1,BMP7,COBL,HDAC2,MAP4K4,MBP,UCHL1,RACK1,RAB5A,ROBO1,B2M,SEPTIN2,RPS14,TM4SF1,P2RX7,KDM1A,CNTN1,ADGRB1,SH3GLB1,SLITRK2,NEFM,CCDC47,FNIP1,KAT2B,CASK,ITGAV,CLSTN1,BASP1,ELAVL4,DNER,MAP2,TNR,MTSS1,ASCL1,MAP1B,PCDH15,TRIM9,RND3,CD81,PTPRZ1,RPS6,RAB31,GFRA1,DBN1,CPEB4,ZEB1,RAP1GAP,APP,EMC10,S100B,ANK3,SCN1A,STMN2,NR3C1,DCX,LNX1,LRRK2,SNX3,LINGO1,MYO3A,PHGDH,AFDN,TJP1,PIK3R1,NLGN1,TRIO,CDKN1A,CANX,NLGN3,UGT8,CC2D1A,TMED9,FSCN1,HIP1R,RRBP1,ATP2B1,SIRT2,AKT2,SON,SPARC,STMN1,RPS3,DYNLT1,EGR3,HSPA5,PLP1,SYNE1,TIMP3,PEX10,DPYSL3,VAPA,KCNJ10,DAB2,NFE2L2	Functional
Cell death of fibroblast cell lines	5.42713	0.912	ERBB4,HINT1,CCNG1,IFNAR1,UXT,KCNIP1,EMP2,CTSD,TXNIP,APP,RNF13,BLM,PRNP,HNRNPA1,CLU,MAP3K1,CCND1,RHOB,GRID2,EIF3H,PDIA3,BAX,VCP,P4HB,JUN,CCN1,MCL1,ASAH1,RHOC,PIK3R1,TMEM123,PTN,RPL37,CDKN1A,CDK6,UCHL1,KLF6,TXN,SRSF2,EGR1,AKT2,STMN1,ATF4,HSPA5,TIAL1,EGR2,ATP6AP2,RPL10,NFE2L2	Functional
HIF1A-AS2 Signaling	1.38195	0.911	CDK6,CDKN1A,SAMD4A,SOX5	Upstream
Large intestine neoplasm	20.0726	0.91	SCN3A,NTSR1,ERBB4,METRN,RPS24,ANXA6,SAR1B,SMARCA4,HNRNPL,RPS5,ENC1,PAK3,RPL8,DDX39A,PPA1,LUZP2,ARL2BP,ST8SIA2,TXNIP,DIO3,FNBP1L,EPC1,GPM6B,PABPC1,SLC1A2,NOVA1,CD70,ENAH,SMAP2,CEP170,CALR,FOXG1,DPP7,SLF2,MAP3K1,SFPQ,OPCML,BAX,ERBB3,C3orf70,TAF1D,CCN1,ARFGAP2,SULF2,DNAJC1,TSPAN7,SPRY4,SELENOM,COL9A3,GPSM2,SLC18B1,ARMCX3,PHPT1,SPECC1,CELF4,PCDH17,RNF157,C7orf50,OLFM1,CDH13,CEND1,PLEKHB1,SPCS2,RDH11,TXN,SRSF5,DBI,SET,PLAT,EGR1,CACNA1A,NRXN1,KLF3,BBLN,RAB3A,HSPA9,SAPCD2,SHTN1,CHDH,CELF2,TUBB2B,TMEM59,SAMD4A,RPL23,REEP3,SLC35F1,SPRED1,STAT3,TMED10,EEA1,SYT11,SPATA6,DOCK9,ASTN1,SEMA5A,PPP1R9A,DGCR2,EIF4G2,KIF13A,ITM2C,COL11A1,CCND1,UBB,RPL36,TMEM59L,SP9,RPL27,NAV1,CSNK1A1,MT2A,RAB14,RARRES2,CSMD3,TRIM47,NREP,PTN,GRIA3,C1QL1,IGFBPL1,COL20A1,RPS15A,RPL37,RBM5,PNPLA8,USP24,EHD4,TANC1,SDC3,FAM3C,PLLP,SYNPR,DDX17,HMGA1,FCHSD2,SOX6,AMD1,CBX1,SRSF7,PPIB,OPHN1,PTCHD4,ADGRL3,ARL4C,ARC,PTPRD,SOX11,NAMPT,CHCHD10,SEZ6L2,DRAXIN,DCLK1,ETV1,PKM,NCAM2,CRNDE,SBDS,IFNAR1,PODXL2,PCF11,GLTP,ST6GAL1,PID1,LAGE3,ACAP3,NAP1L1,SGCB,PEG10,CPXM1,PGM1,RSRP1,ADGRB3,OLIG2,APOD,SOX5,NAV2,CORO1C,TIMP2,VWA1,NEU4,KANK1,PRRX1,OAT,BRD7,CHL1,ETV5,ARPP21,VCAN,CTSC,RPS27A,HES1,RPL15,TNK2,COL9A2,RPS27L,NDRG2,PLS3,FNDC4,RBMX,CD82,INA,QDPR,TEAD2,SDF4,SNHG8,CDH10,MEX3A,IL1RAP,BMP7,UGDH,NRXN2,HDAC2,SRRM2,RPN2,UCHL1,BRD3,RAB5A,IGFBP2,BCHE,AFAP1L2,CHST11,PDZD2,LTBP3,KDM1A,ZCCHC24,HEPACAM,TSC22D1,MDGA2,SH3GLB1,PPM1K,CCDC47,RPS4X,RPL10,LAPTM4A,NACA,PSAT1,SCAF11,ASIC1,CASK,ITGAV,AASS,GNG7,CLSTN1,CHADL,PCDH9,BASP1,ELAVL4,DUSP26,TEK,XKR4,ASCL1,SMAD3,ZFP36L1,KCNIP1,FOSB,AGAP1,RND3,MRPS28,BRD2,SRSF6,PIK3R3,CALB2,GFRA1,CPEB4,RPL22,ZEB1,APP,FAM107B,EMC10,TUBB4B,MAGEH1,MAFF,KHDRBS1,STMN2,DCX,MAGI1,LNX1,EIF3F,ABHD2,MMP16,MYO3A,PRDX4,AFDN,HNRNPF,FHL1,PIK3R1,XYLT1,SCD5,BCAN,MPC1,NLGN3,PGM3,TRAF4,JMJD1C,JAG1,ETFB,CAMK2N1,SRSF2,RRBP1,ACAA1,SERPINB6,AKT2,SON,SPARC,IL6ST,CCNH,NPAS3,TIMP3,MCAM,VAPA,TIMP1,KCNJ10,TSC22D4,LRRN1,DLX5,SATB1,SOX8,MAP4K5,HSPA13,THYN1,ADGRA1,SP8,MAT2A,FOS,HNMT,TUBA1A,LUC7L3,UXT,EIF3E,FKBP2,LRP1,PCSK7,WDR1,HNRNPDL,ELOB,CLCN3,KCNMA1,MYO10,ZBED1,PCDH7,CDKN2C,HSP90B1,RPAIN,ITGB8,KLHDC8A,DPYSL2,TAOK3,CSPG5,SPOCK2,FAM110B,APPL1,HNRNPA1,COL16A1,CLU,BCLAF1,ZFAS1,SSPN,BCL11A,VSTM2B,ATCAY,EPN2,NLGN4X,EPHA3,ASRGL1,GPR155,RBBP7,CRABP1,POLR1D,BCAS1,KHDRBS3,CLIC1,CXXC4,LRATD1,CMC2,RBM25,RPL5,ID4,ARHGDIA,NTRK3,CDK6,RAB10,SLC6A1,GRM5,ZNF649,PLOD2,NCALD,MFF,BCL11B,TM9SF3,FBXO7,TMBIM6,PPP2R2A,FARP2,IGF2,PHLDA1,GSE1,LAMP1,RCOR2,CMTM5,GTPBP6,OS9,PRPF4B,SEPTIN9,PFN2,DNM3,PLPP3,PSD3,FGFR1,SEL1L3,DMPK,NRCAM,ATF7IP,ING3,BEX4,TUBB3,ZNF397,SPRY2,BEX5,CD320,EEF1A2,RBFOX2,PRKACB,LRP1B,CRISPLD1,GPC6,DTNA,ASIC4,SBK1,CLVS2,CXCL16,ACTN4,CTSD,APMAP,SOX2,MTDH,B3GAT2,NKX2-2,FGF12,TET1,PDGFRA,PCDH19,COL9A1,PLPPR5,PRKX,BLM,AKAP7,RBM39,PRNP,RHOB,SOX9,PPP1R15A,CSPG4,PDIA3,DUSP6,SREK1,VCP,TCEAL2,DPP10,CHPT1,NEDD4L,MGLL,GRB14,ASAP1,SEMA3E,GPM6A,TMEM87A,SF1,TIMP4,ZC3H6,CLPTM1,H2AX,ZFP36L2,RPL12,KCNQ2,ZNF385D,SNX1,KRT10,ARF5,RPL31,PAFAH1B3,OLFM2,DENND5A,PON2,RIN2,PRTFDC1,DYNC1I2,IRS2,TUBB,PPP1R12A,NKAIN4,TRAPPC1,ANXA5,SAT1,SSBP3,RAMP2,MT3,SHISA4,SPPL2A,SYMPK,ANKS1B,DSEL,PDIA6,MRPL42,KIF21A,PNN,CNP,CFAP20,NFIC,RPS19,ARL4D,PSMA7,PRPF38B,NUCB1,KCND2,BRINP3,KLC1,KIFC3,FERMT1,NXPH1,PHACTR3,GRIA4,LRPAP1,WSCD1,NTM,LRRC4C,MYT1,RPLP2,PDLIM5,AHI1,RTN1,NFIA,CLDND1,ADD3,GAL3ST1,GRID2,EIF3H,GALNT10,GPC2,PLEKHH2,EVL,IDH2,JUNB,JUN,ST3GAL6,GOLGA8A/GOLGA8B,RAB33A,MCL1,STMN4,SERPINE2,CRMP1,PDE4B,NTNG1,RPS20,SLC3A2,TUBB2A,COX7A2,PCDH10,DSCAM,CNRIP1,CALCRL,LIMA1,BTG3,SLC1A3,FZD3,TRIB2,NTRK2,RPL4,ELMO1,MLF2,LAMA4,COBL,MAP4K4,HM13,MBP,RACK1,KLF6,ANKRD36C,ROBO1,CHRM3,KAZN,B2M,RALYL,CREBRF,RPS14,TM4SF1,WSB1,CHID1,PXDC1,CNTN1,ADGRB1,SLITRK2,TM7SF2,NEFM,PDZRN3,FNIP1,LYPD1,HNRNPA2B1,ATP6AP2,TRA2A,FIP1L1,KAT2B,RPL32,DCXR,CHD1,HTRA1,DNER,IGSF21,TAC3,MAP2,TNR,GLUD1,MTSS1,FAU,MAP1B,GDAP1L1,PCDH15,TRIM9,ASXL1,DDOST,CCNL1,FIBIN,CD81,PTPRZ1,RPS6,GUCY1A2,RAB31,LHFPL3,RAP1GAP,ASB3/GPR75-ASB3,EIF3L,ATP2A2,CTTNBP2,ANK3,GPAA1,SOX10,APBB2,TTC3,CREB5,SCN1A,ANKRD28,NR3C1,MPZL1,TTC9B,GNG12,RNASEH2C,ABHD12,STK32B,PGRMC1,LRRK2,SOX4,P4HB,KDM5B,SNX3,LINGO1,SLC32A1,AFF4,AKT3,TJP1,LRRTM3,ASAH1,TMEM132B,ZFYVE16,SNRNP70,CDK2AP1,HYI,NLGN1,DLGAP4,GNG3,XRCC5,GRIA2,TRIO,SNHG5,CDKN1A,CANX,CC2D1A,TMSB15A,BSCL2,MIF,PNKD,TMED9,NONO,FSCN1,DEGS1,NPDC1,SCG3,KPNA2,HIP1R,FDFT1,ATP2B1,SIRT2,EEF1B2,STMN1,RPS3,CSDE1,CCDC50,TAGLN3,CCT8,ATF4,PBX1,EGR3,DLX6,COPA,HSPA5,ATP5MG,SYNE1,DPYSL3,SLC2A13,SCN2A,GAD2,EGR2,SLC22A17,FGF14,DAB2,COTL1,TRA2B,KDM6B,NFE2L2	Functional
Colorectal tumor	16.2628	0.91	SCN3A,NTSR1,ERBB4,SMARCA4,HNRNPL,RPS5,ENC1,DDX39A,PPA1,LUZP2,ARL2BP,FNBP1L,EPC1,GPM6B,PABPC1,ENAH,CEP170,CALR,FOXG1,DPP7,MAP3K1,OPCML,BAX,ERBB3,TAF1D,ARFGAP2,DNAJC1,TSPAN7,SPRY4,SELENOM,GPSM2,SLC18B1,SPECC1,CELF4,PCDH17,C7orf50,OLFM1,CDH13,PLEKHB1,TXN,SRSF5,DBI,SET,PLAT,EGR1,CACNA1A,NRXN1,KLF3,BBLN,RAB3A,HSPA9,SAPCD2,SHTN1,CELF2,TUBB2B,TMEM59,SAMD4A,REEP3,SLC35F1,SPRED1,STAT3,TMED10,SYT11,DOCK9,ASTN1,PPP1R9A,DGCR2,KIF13A,ITM2C,COL11A1,CCND1,UBB,SP9,CSNK1A1,RAB14,RARRES2,CSMD3,TRIM47,NREP,PTN,C1QL1,COL20A1,RBM5,USP24,EHD4,TANC1,SDC3,PLLP,DDX17,HMGA1,FCHSD2,SOX6,CBX1,PPIB,OPHN1,PTCHD4,ADGRL3,ARL4C,ARC,PTPRD,SOX11,NAMPT,SEZ6L2,DRAXIN,DCLK1,ETV1,PKM,NCAM2,CRNDE,SBDS,IFNAR1,PCF11,GLTP,ST6GAL1,PID1,LAGE3,ACAP3,NAP1L1,PEG10,CPXM1,RSRP1,ADGRB3,OLIG2,APOD,SOX5,NAV2,CORO1C,TIMP2,VWA1,KANK1,PRRX1,BRD7,CHL1,ETV5,ARPP21,VCAN,CTSC,HES1,TNK2,COL9A2,NDRG2,PLS3,FNDC4,RBMX,CD82,QDPR,TEAD2,SNHG8,CDH10,MEX3A,BMP7,UGDH,NRXN2,HDAC2,SRRM2,RPN2,BRD3,IGFBP2,BCHE,AFAP1L2,PDZD2,LTBP3,KDM1A,ZCCHC24,HEPACAM,TSC22D1,MDGA2,NACA,PSAT1,SCAF11,ASIC1,CASK,ITGAV,AASS,CLSTN1,PCDH9,ELAVL4,TEK,XKR4,ASCL1,SMAD3,ZFP36L1,KCNIP1,RND3,MRPS28,BRD2,SRSF6,PIK3R3,GFRA1,CPEB4,RPL22,ZEB1,FAM107B,EMC10,TUBB4B,STMN2,DCX,MAGI1,EIF3F,ABHD2,MMP16,MYO3A,AFDN,FHL1,PIK3R1,SCD5,MPC1,NLGN3,PGM3,TRAF4,JMJD1C,JAG1,CAMK2N1,SRSF2,RRBP1,AKT2,SON,SPARC,IL6ST,NPAS3,TIMP3,MCAM,VAPA,TIMP1,KCNJ10,LRRN1,SATB1,MAP4K5,THYN1,ADGRA1,SP8,MAT2A,FOS,HNMT,TUBA1A,LRP1,PCSK7,WDR1,HNRNPDL,CLCN3,KCNMA1,MYO10,ZBED1,PCDH7,CDKN2C,HSP90B1,ITGB8,DPYSL2,FAM110B,APPL1,CLU,BCLAF1,ZFAS1,SSPN,BCL11A,EPN2,NLGN4X,EPHA3,CRABP1,BCAS1,KHDRBS3,CLIC1,CMC2,RBM25,ARHGDIA,NTRK3,CDK6,SLC6A1,GRM5,ZNF649,PLOD2,BCL11B,TM9SF3,FARP2,IGF2,PHLDA1,GSE1,RCOR2,PRPF4B,SEPTIN9,PFN2,DNM3,PLPP3,PSD3,FGFR1,SEL1L3,DMPK,ATF7IP,BEX4,TUBB3,ZNF397,CD320,EEF1A2,RBFOX2,PRKACB,LRP1B,CRISPLD1,GPC6,ASIC4,CLVS2,CXCL16,CTSD,SOX2,NKX2-2,FGF12,TET1,PDGFRA,PCDH19,PRKX,BLM,AKAP7,PRNP,SOX9,PPP1R15A,CSPG4,PDIA3,DUSP6,VCP,TCEAL2,DPP10,CHPT1,MGLL,GRB14,SEMA3E,GPM6A,TMEM87A,TIMP4,ZC3H6,H2AX,ZFP36L2,KCNQ2,ZNF385D,SNX1,KRT10,OLFM2,RIN2,PRTFDC1,DYNC1I2,IRS2,TUBB,NKAIN4,ANXA5,SAT1,SSBP3,RAMP2,SPPL2A,SYMPK,ANKS1B,DSEL,MRPL42,KIF21A,CNP,CFAP20,NFIC,PSMA7,PRPF38B,NUCB1,KCND2,BRINP3,KLC1,KIFC3,FERMT1,PHACTR3,GRIA4,NTM,MYT1,RPLP2,PDLIM5,AHI1,RTN1,NFIA,CLDND1,ADD3,GPC2,PLEKHH2,EVL,IDH2,JUNB,JUN,RAB33A,MCL1,STMN4,SERPINE2,CRMP1,PDE4B,NTNG1,RPS20,SLC3A2,TUBB2A,PCDH10,DSCAM,LIMA1,BTG3,SLC1A3,FZD3,NTRK2,ELMO1,COBL,MAP4K4,HM13,MBP,KLF6,ROBO1,CHRM3,KAZN,B2M,RALYL,TM4SF1,CNTN1,ADGRB1,SLITRK2,TM7SF2,NEFM,PDZRN3,FNIP1,LYPD1,HNRNPA2B1,ATP6AP2,FIP1L1,KAT2B,DCXR,CHD1,HTRA1,DNER,IGSF21,TAC3,MAP2,TNR,GLUD1,MAP1B,GDAP1L1,PCDH15,TRIM9,ASXL1,PTPRZ1,RPS6,GUCY1A2,RAB31,RAP1GAP,EIF3L,ATP2A2,CTTNBP2,ANK3,TTC3,SCN1A,ANKRD28,NR3C1,GNG12,RNASEH2C,PGRMC1,LRRK2,SOX4,P4HB,KDM5B,SNX3,LINGO1,SLC32A1,AFF4,AKT3,LRRTM3,ASAH1,TMEM132B,CDK2AP1,HYI,NLGN1,DLGAP4,XRCC5,TRIO,SNHG5,CDKN1A,CANX,CC2D1A,MIF,PNKD,NONO,FSCN1,KPNA2,ATP2B1,SIRT2,EEF1B2,STMN1,CSDE1,ATF4,PBX1,DLX6,COPA,ATP5MG,SYNE1,SLC2A13,SCN2A,GAD2,EGR2,SLC22A17,DAB2,TRA2B,KDM6B,NFE2L2	Functional
Formation of focal adhesions	6.41117	0.91	ASAP1,GNG7,EPHA3,RHOC,SPRY2,THY1,TEK,SMAD3,LRP1,RND3,CD81,FERMT2,MAP4K4,RACK1,APOD,JAG1,GPM6B,CORO1C,RAP1GAP,STMN1,COL16A1,CCND1,RHOB,GNG12,MAGI1,JUNB	Functional
ADAM10 Signaling	10.6108	0.906	APP,ATP2A2,BAX,CALCRL,CCND1,CXCL16,DCLK1,DTNA,FABP7,FOS,GAD2,GADD45G,IL6ST,PDIA3,PEA15,PLP1,PODXL2,PRNP,RAMP2,RDH11,SCN2A,SOX9,SYT1,TRIM9,TUBB2B,YWHAQ	Upstream
carboplatin Signaling	3.767	0.905	CCND1,CD47,CDKN2C,CLU,NT5E,PNKD,RBM3,SOX2,TIMP1,TUBB	Upstream
Non-central nervous system malignant neoplasm	46.1707	0.905	SCN3A,NTSR1,ERBB4,METRN,RPS24,ANXA6,SAR1B,RPS5,PAK3,DDX39A,PPA1,LUZP2,RSRC2,FNBP1L,SLC1A2,CEP170,CALR,FOXG1,DPP7,SLF2,MAP3K1,BAX,ERBB3,C3orf70,TAF1D,CCN1,SYT1,DNAJC1,RAB6A,SELENOM,COL9A3,RPL22L1,RPS3A,CELF4,RNF157,OLFM1,CDH13,PLEKHB1,SPCS2,RDH11,NASP,TXN,SRSF5,NAXE,SET,KLF3,RAB3A,HSPA9,SAPCD2,SHTN1,CHDH,ACSL3,TUBB2B,PTPRE,SAMD4A,REEP3,SPRED1,BORCS7,CERS4,STAT3,EEA1,SH3BGRL3,SPATA6,SRSF10,DOCK9,ASTN1,SEMA5A,SLC44A1,CCDC85B,PPP1R9A,EIF4G2,KIF13A,DNAJC3,NKAIN3,CCND1,UBB,TMEM59L,SP9,NAV1,UBA52,PLPPR1,NREP,GRIA3,IGFBPL1,COL20A1,RBM5,PNPLA8,USP24,EHD4,TANC1,FAM3C,DDX17,HMGA1,FCHSD2,CBX1,SRSF7,PPIB,OPHN1,ARL4C,ARC,PTPRD,SOX11,NAMPT,CHCHD10,SEZ6L2,DRAXIN,DCLK1,SBDS,IFNAR1,STARD7,PCF11,NAP1L1,PEG10,OLIG2,NAV2,FABP7,TIMP2,MIR7-3HG,KANK1,BRD7,CTSC,HES1,COL9A2,NDRG2,CD82,INA,QDPR,CDH10,MEX3A,IL1RAP,NRXN2,HDAC2,SRRM2,UCHL1,IGFBP2,CHST11,LTBP3,KDM1A,RPL24,HEPACAM,CCDC47,PSAT1,SCAF11,ASIC1,RPL13A,CASK,AASS,GNG7,STC1,DUSP26,XKR4,ASCL1,MRPS28,EMC10,ATG101,TUBB4B,KHDRBS1,DCX,MAGI1,LNX1,EIF3F,ARL4A,MMP16,MYO3A,IER2,AFDN,HNRNPF,PIK3R1,TMEM123,BCAN,MPC1,NLGN3,PGM3,TRAF4,SRSF2,ACAA1,AKT2,SON,SHC3,NPAS3,VAPA,TSPYL1,KCNJ10,BAALC,TCEAL1,DLX5,SATB1,MAT2A,HNMT,LUC7L3,UXT,COX17,FKBP2,LRP1,WDR1,RPL14,HNRNPDL,ELOB,FERMT2,KCNMA1,HSP90B1,TNFRSF21,DPYSL2,TAOK3,CSPG5,SPOCK2,RNF13,BCLAF1,SSPN,ATCAY,SRSF3,EPN2,NLGN4X,EPHA3,ASRGL1,GPR155,RBBP7,RHOC,THY1,CRABP1,POLR1D,BCAS1,CXXC4,LRATD1,RBM25,RPL5,ID4,TMEM9B,ARHGDIA,NTRK3,CDK6,RAB10,SLC6A1,SRSF1,PLOD2,MFF,BCL11B,TM9SF3,FBXO7,PTMS,FARP2,PHLDA1,TSPAN3,GSE1,RCOR2,GTPBP6,PRPF4B,PFN2,DNM3,PSD3,ATF7IP,ING3,CD320,SPRY2,EEF1A2,RBFOX2,PRKACB,LRP1B,CRISPLD1,ACTN4,CNN3,CTSD,SOX2,TET1,COX4I1,PDGFRA,DDAH2,MLLT11,COL9A1,PRKX,BLM,AKAP7,RPL7,PRNP,RHOB,CSPG4,PDIA3,DUSP6,SREK1,VCP,TCEAL2,NEDD4L,GRB14,RPS27,GPM6A,SF1,TIMP4,ZC3H6,CLPTM1,H2AX,BEX2,ZNF385D,SNX1,ARF5,PAFAH1B3,OLFM2,DENND5A,RPL18A,ITM2A,DYNC1I2,IRS2,TUBB,PPP1R12A,TRAPPC1,SERTAD1,DDAH1,MT3,SHISA4,SPPL2A,ANKS1B,KIF21A,CCNG1,PSMA7,KCND2,KLC1,KIFC3,RPS11,PHACTR3,GRIA4,LRPAP1,OMG,WSCD1,RPL19,SKIL,NTM,MYT1,RPLP2,AHI1,GAL3ST1,GALNT10,GPC2,EVL,IDH2,AIG1,JUNB,JUN,GOLGA8A/GOLGA8B,CALM1 (includes others),STMN4,PDE4B,RPS20,SLC3A2,COX7A2,HEPN1,LIMA1,BTG3,SLC1A3,ELMO1,COBL,MBP,RACK1,KLF6,ANKRD36C,KAZN,RALYL,RPS14,TM4SF1,WSB1,CNTN1,PLPPR3,PDZRN3,FAIM2,TIAL1,RAMP1,NDUFAF8,OLIG1,TCAF1,RPL32,CHD1,RPL37A,DNER,IGSF21,TAC3,MTSS1,MAP1B,PCDH15,TRIM9,ASXL1,CD81,GUCY1A2,DNAJB1,RAB31,CDC42SE1,LHFPL3,RAP1GAP,S100B,ANK3,GPAA1,APBB2,TTC3,CREB5,TTC9B,STK32B,SOX4,P4HB,KDM5B,SNX3,LINGO1,AFF4,PHGDH,AKT3,LRRTM3,ASAH1,SELENOK,ZFYVE16,SNRNP70,HYI,DLGAP4,PHF6,XRCC5,TRIO,PDE6D,ARL6IP1,CC2D1A,GPR17,FSCN1,GADD45G,HIP1R,FDFT1,SIRT2,ARX,FAM89B,CSDE1,CCDC50,ATF4,DLX6,HSPA5,SLC2A13,SCN2A,GAD2,EGR2,SLC22A17,COTL1,TRA2B,SMARCA4,HNRNPL,RPL26,ENC1,ARGLU1,RPL8,ADI1,ARL2BP,ST8SIA2,ATP5F1E,TXNIP,DIO3,EPC1,GPM6B,PABPC1,NOVA1,CD70,ENAH,SMAP2,SFPQ,OPCML,CD24,UQCRB,ARFGAP2,INSM1,SULF2,TMEM161B-DT,TSPAN7,PEA15,SPRY4,MRPS26,GPSM2,SLC18B1,ARMCX3,PHPT1,SPECC1,PCDH17,C7orf50,TMEM100,CEND1,DBI,PLAT,EGR1,CACNA1A,NRXN1,BBLN,CELF2,TMEM59,RPL7A,C12orf57,RPL23,SLC35F1,SNX22,TMED10,CPM,NSG1,SYT11,RPL27A,RPS29,RPL39,RPS7,DGCR2,RPLP0,ITM2C,COL11A1,RPL36,NENF,RPL27,RPS15,CSNK1A1,MT2A,ARMCX6,RAB14,RARRES2,CSMD3,TRIM47,PTN,C1QL1,INPP1,RPS15A,RPL37,MAFG,SDC3,PLLP,SYNPR,SOX6,AMD1,BAMBI,SNRPE,RBM3,PTCHD4,ADGRL3,TMSB10/TMSB4X,NARF,ETV1,PKM,NCAM2,CRNDE,PODXL2,JUND,GLTP,ST6GAL1,PID1,RPL29,LAGE3,ACAP3,SGCB,CPXM1,PGM1,RSRP1,ADGRB3,APOD,SOX5,CORO1C,GAS5,VWA1,NEU4,PRRX1,OAT,CHL1,ETV5,ARPP21,VCAN,RPS27A,RPL15,TNK2,RBX1,RPS27L,PLS3,HNRNPU,FNDC4,RBMX,LDLRAD4,MYADM,TEAD2,SDF4,SNHG8,TP53I11,RPS21,MIR124-1HG,BMP7,UGDH,RPN2,BRD3,RAB5A,BCHE,AFAP1L2,CLK1,PDZD2,KDELR2,ZCCHC24,TSC22D1,MDGA2,SH3GLB1,PPM1K,RPS4X,OLA1,RPL10,LAPTM4A,NACA,BTG1,ITGAV,CLSTN1,CHADL,PCDH9,BASP1,ELAVL4,TEK,SMAD3,ANP32B,ZFP36L1,CDKN1C,RGCC,KCNIP1,FOSB,AGAP1,RND3,BRD2,SRSF6,PIK3R3,CALB2,GFRA1,RPL35,RBP1,CPEB4,RPL22,ZEB1,APP,FAM107B,MAGEH1,MAFF,STMN2,ABHD2,KRTCAP2,PRDX4,UBL5,FHL1,SCRG1,AP1S2,C1orf21,XYLT1,SCD5,KLRC2,JMJD1C,JAG1,ETFB,CAMK2N1,RRBP1,SERPINB6,SPARC,IL6ST,CCNH,PLP1,TIMP3,RPL36A,MCAM,TIMP1,DDT,HERPUD1,TSC22D4,LRRN1,IRF1,SOX8,MAP4K5,HSPA13,THYN1,ADGRA1,SP8,SCGN,FOS,RPS13,TUBA1A,EIF3E,PCSK7,CLCN3,MYO10,ZBED1,PCDH7,CDKN2C,RPS18,RPAIN,ITGB8,KLHDC8A,MIAT,FAM110B,CD47,APPL1,HNRNPA1,COL16A1,CLU,ZFAS1,BCL11A,VSTM2B,TMEM106B,LGALS1,KHDRBS3,CLIC1,DLX2,CMC2,DNPH1,GRM5,TOX3,ZNF649,RPS25,NCALD,TMBIM6,PPP2R2A,IGF2,LAMP1,CMTM5,OS9,SEPTIN9,HES6,ITM2B,PLPP3,FGFR1,SEL1L3,DMPK,NRCAM,BEX4,TUBB3,ZNF397,BEX5,GPC6,DTNA,ASIC4,SBK1,CLVS2,MLEC,CXCL16,APMAP,ZFAND6,MTDH,B3GAT2,NKX2-2,RASSF2,CCNI,FGF12,RPL11,PCDH19,PLPPR5,RPS16,RBM39,NAA38,SOX9,PPP1R15A,DPP10,CHPT1,MGLL,ASAP1,SEMA3E,TMEM87A,ZFP36L2,RPL12,KCNQ2,KRT10,RTRAF,GOLM1,RPL31,DLX1,PON2,RIN2,PRTFDC1,NKAIN4,ANXA5,SAT1,SSBP3,RAMP2,GPR37L1,DLX6-AS1,CPE,SYMPK,DSEL,FTL,PDIA6,MRPL42,PNN,CNP,CFAP20,NFIC,RPS19,ARL4D,PRPF38B,RBIS,NUCB1,BRINP3,FERMT1,NXPH1,VMP1,EMP2,SUSD5,LRRC4C,TMEM256,PDLIM5,RTN1,H3-3A/H3-3B,NFIA,CLDND1,ADD3,RPS12,GRID2,EIF3H,PLEKHH2,C2orf80,CACNG4,ST3GAL6,ABHD14A,RAB33A,MCL1,SERPINE2,CRMP1,GATM,NTNG1,CKB,RPL6,TUBB2A,PCDH10,DSCAM,PDLIM2,CNRIP1,CALCRL,FZD3,TRIB2,NTRK2,RPL4,MLF2,LAMA4,NT5E,MAP4K4,NICOL1,HM13,ROBO1,CHRM3,B2M,PANTR1,RPS2,CREBRF,HADHB,P2RX7,SNRPD2,CHID1,PXDC1,ADGRB1,CA10,NNAT,SLITRK2,HES4,TM7SF2,NEFM,RPL34,FNIP1,LYPD1,HNRNPA2B1,ATP6AP2,PAXX,TRA2A,FIP1L1,KAT2B,NME3,HINT1,DCXR,PLD3,HTRA1,MAP2,TNR,GLUD1,FAU,GDAP1L1,ATP6V0E1,DDOST,CCNL1,FIBIN,PTPRZ1,RPS6,DBN1,ASB3/GPR75-ASB3,EIF3L,ATP2A2,IFITM10,CTTNBP2,SOX10,SCN1A,ANKRD28,NR3C1,MPZL1,GNG12,RNASEH2C,ABHD12,MRPS21,PGRMC1,LRRK2,SLC32A1,YWHAQ,TJP1,TMEM132B,CDK2AP1,RPL9,NLGN1,GNG3,CARHSP1,COX6B1,GRIA2,SNHG5,CDKN1A,PSAP,CANX,RPS8,UGT8,TMSB15A,CCDC112,BSCL2,MIF,PNKD,TMED9,NONO,DEGS1,NPDC1,SCG3,KPNA2,JPT1,RPL21,RPL13,SRP14,ATP2B1,EEF1B2,STMN1,RPS3,TAGLN3,CCT8,PBX1,EGR3,COPA,ATP5MG,SYNE1,PEX10,DPYSL3,RPS23,FGF14,DAB2,KDM6B,NFE2L2	Functional
Clathrin-mediated endocytosis	1.78	0.904534	DAB2,DNM3,EPN2,FNBP1L,HIP1R,RAB5A,RPS27A,SYT1,SYT11,UBA52,UBB	Canonical
CXCR4 Signaling	2.46	0.904534	AKT2,AKT3,EGR1,ELMO1,FOS,GNG12,GNG3,GNG7,JUN,PAK3,PIK3R1,PIK3R3,RHOB,RHOC,RND3	Canonical
Huntington's Disease Signaling	4.42	0.904534	AKT2,AKT3,ATF4,ATP5F1E,BAX,CREB5,CTSD,DNAJB1,DNM3,DYNC1I2,GNG12,GNG3,GNG7,GPAA1,GRM5,HDAC2,HSPA5,HSPA9,JUN,PIK3R1,PIK3R3,PSMA7,RCOR2,RPS27A,SHC3,UBA52,UBB	Canonical
ERG Signaling	2.59007	0.899	DBN1,ELMO1,FHL1,FOSB,HERPUD1,IRS2,MAGI1,MAT2A,MYO10,NLGN1,NRCAM,OLFM1,PLAT,PLPP3,RPL22,RPL27A,RPS11,SOX4,SOX9,SPARC,ZEB1	Upstream
MED1 Signaling	1.49214	0.895	ACAA1,BAX,BCL11A,CCND1,CDKN1A,CREB5,EPHA3,FAM89B,INSM1,MCL1,NAMPT,NR3C1,SMARCA4,SOX2,TET1	Upstream
L1CAM interactions	6.84	0.894427	ANK3,CD24,CHL1,CNTN1,DCX,DNM3,DPYSL2,FGFR1,ITGAV,KCNQ2,NRCAM,SCN1A,SCN2A,SCN3A,SHTN1,TUBA1A,TUBB2A,TUBB2B,TUBB3,TUBB4B	Canonical
tacrolimus Signaling	4.60906	0.894	APOD,APP,BASP1,BAX,CALB2,CCND1,DCX,DOCK9,DPYSL3,EGR1,ENC1,ETV1,FOS,FOSB,ITGB8,JUN,JUNB,NR3C1,NT5E,PIK3R1,PRKACB,PRNP,SDC3,TJP1,TMEM100	Upstream
Progression of tumor	6.46218	0.892	JUN,CSNK1A1,FGFR1,SEMA3E,ERBB4,MAP4K5,LGALS1,TUBB3,CHD1,PKM,TEK,FOS,TUBB2A,STAT3,TUBA1A,CDKN1A,NTRK3,NTRK2,CDK6,MIF,SOX2,MTDH,FERMT2,SRSF1,PDGFRA,TUBB,HSP90B1,IGFBP2,SAT1,TUBB4B,SPARC,CD47,COL11A1,CLU,NR3C1,CCND1,MCAM,TIMP1,ERBB3,DDT,SOX4,TNK2	Functional
PPP1R15A Signaling	2.93554	0.89	ATF4,CCND1,HSPA5,MCL1,PPP1R15A	Upstream
Sarcoma	6.24795	0.89	IRF1,DLX5,ETV1,ERBB4,ADGRA1,SMARCA4,IFNAR1,FOS,TUBA1A,FERMT1,WSCD1,DIO3,CDKN2C,HSP90B1,PDLIM5,AHI1,CORO1C,H3-3A/H3-3B,NFIA,CD47,VCAN,ZFAS1,BAX,GPC2,ERBB3,TNK2,IDH2,JUN,CCN1,RHOC,CRMP1,RBMX,BCAS1,TUBB2A,DENND2B,NTRK3,NTRK2,CDK6,NT5E,C7orf50,PLOD2,MAP4K4,SRRM2,BCL11B,TXN,IGFBP2,CACNA1A,IGF2,LTBP3,GSE1,MDGA2,HES6,FGFR1,HINT1,ATF7IP,TUBB3,CHD1,REEP3,LRP1B,TEK,STAT3,ASXL1,SEMA5A,PTPRZ1,RPS6,TET1,PDGFRA,RAP1GAP,TUBB4B,KHDRBS1,BLM,APBB2,DNAJC3,SCN1A,COL11A1,NR3C1,UBB,DCX,CSPG4,LRRK2,MGLL,GRB14,LINGO1,TJP1,PIK3R1,H2AX,XRCC5,TRIO,KRT10,CDKN1A,MIF,HMGA1,FDFT1,SPARC,STMN1,CCT8,SOX11,SYNE1,MCAM,TIMP1,KDM6B,TSC22D4	Functional
MAP2K4 Signaling	1.66555	0.889	CCND1,CDKN1A,FOS,JUN,STAT3,TUBB2A	Upstream
ESR1 Signaling	20.821	0.887	AASS,ABHD2,ADD3,AKT2,ANK3,ARL4D,ATP2B1,BAX,BCLAF1,CCDC85B,CCN1,CCND1,CCNG1,CCNH,CCNI,CDC42SE1,CDK6,CDKN1A,CDKN1C,CKB,CLCN3,COBL,COL16A1,COPA,COTL1,CPE,CPM,CSNK1A1,CTSC,CTSD,DAB2,DDX17,DNAJC1,DTNA,DYNC1I2,EEA1,EGR1,EGR3,EIF3F,EIF4G2,ENAH,ERBB3,ERBB4,FARP2,FGF12,FGFR1,FHL1,FKBP2,FOS,FOSB,GAD2,GADD45G,GNG12,GOLM1,GPSM2,GRIA2,H4C3,HES1,HIP1R,HSP90B1,HSPA13,HTRA1,IGF2,IGFBP2,IL6ST,IRF1,IRS2,JAG1,JUN,JUNB,JUND,KCNMA1,KHDRBS1,KIF13A,KRT10,LGALS1,LIMA1,LYPD1,MAGI1,MAP1B,MAP2,MAP3K1,MAP4K5,MCL1,MPC1,NENF,NLGN1,NLGN4X,NRCAM,NUCB1,NUP42,OPHN1,OS9,PCBD1,PDLIM5,PFN2,PLOD2,PPP1R12A,PRKACB,PRKX,PSAT1,RAB31,RAB6A,RBM25,RND3,ROBO1,RPL18A,RPL24,RPL37,RPL38,RRBP1,S100B,SERPINB6,SFPQ,SLC3A2,SLC44A1,SMAD3,SON,SOX4,SOX9,SPRY4,STAT3,TAC3,TEK,TIMP2,TJP1,TLE5,TM4SF1,TMED10,TMSB15A,TP53I11,TRIO,TXNIP	Upstream
Microtubule dynamics	36.5186	0.886	DLX5,ERBB4,METRN,ENC1,PAK3,FOS,TUBA1A,ADI1,UXT,LRP1,MYO10,FNBP1L,TNFRSF21,ITGB8,DPYSL2,TAOK3,ENAH,CEP170,CD47,CLU,MAP3K1,BAX,BCL11A,ATCAY,CCN1,TMEM106B,SYT1,SULF2,LGALS1,EPHA3,RHOC,RAB6A,THY1,DLX2,NTRK3,RAB10,GRM5,RNF157,OLFM1,CDH13,MFF,BCL11B,SET,FBXO7,PLAT,EGR1,CACNA1A,NRXN1,FARP2,RAB3A,SHTN1,PTPRE,SEPTIN9,TMEM59,PFN2,DNM3,FGFR1,NRCAM,TUBB3,SVBP,RBFOX2,PRKACB,STAT3,NSG1,SPATA6,ACTN4,SOX2,SEMA5A,FGF12,TET1,PDGFRA,PFDN5,PPP1R9A,EIF4G2,PLPPR5,PRNP,ITM2C,RHOB,UBB,CSPG4,PDIA3,NEDD4L,MGLL,ASAP1,MT2A,SEMA3E,GPM6A,CSMD3,PTN,SNX1,MAFG,DENND5A,SDC3,TUBB,OPHN1,DDAH1,MT3,ARC,PTPRD,DRAXIN,DCLK1,KIF21A,PKM,NCAM2,CNP,CFAP20,PODXL2,KLC1,KIFC3,LRPAP1,ACAP3,SKIL,NTM,LRRC4C,ADGRB3,PDLIM5,AHI1,CORO1C,NFIA,NEU4,KANK1,CHL1,GRID2,GPC2,HES1,EVL,TNK2,JUN,RAB33A,STMN4,SERPINE2,CRMP1,NTNG1,CKB,CD82,DSCAM,SEPTIN11,CDH10,LIMA1,BTG3,IL1RAP,NTRK2,RPL4,ELMO1,BMP7,COBL,HDAC2,MAP4K4,MBP,UCHL1,RACK1,RAB5A,ROBO1,B2M,SEPTIN2,RPS14,TM4SF1,P2RX7,KDM1A,CNTN1,ADGRB1,SH3GLB1,SLITRK2,NEFM,KAT2B,CASK,CLSTN1,BASP1,ELAVL4,DNER,MAP2,TNR,MTSS1,ASCL1,MAP1B,PCDH15,TRIM9,CD81,PTPRZ1,RPS6,RAB31,GFRA1,DBN1,CPEB4,ZEB1,RAP1GAP,APP,EMC10,S100B,ANK3,SCN1A,STMN2,NR3C1,DCX,LNX1,LRRK2,SNX3,LINGO1,MYO3A,PHGDH,AFDN,PIK3R1,NLGN1,TRIO,CDKN1A,CANX,NLGN3,UGT8,CC2D1A,FSCN1,RRBP1,ATP2B1,SIRT2,SON,SPARC,STMN1,RPS3,DYNLT1,EGR3,HSPA5,PLP1,SYNE1,TIMP3,DPYSL3,VAPA,KCNJ10,DAB2,NFE2L2	Functional
OSMI-1 Signaling	2.44612	0.885	ARC,CCND1,CDKN1A,HSPA5,ZEB1	Upstream
Synaptic transmission of cells	5.37779	0.885	CASK,UCHL1,CLSTN1,APP,PPP1R9A,OPHN1,GRIA3,PRNP,NR3C1,GRIA2,PPP1R15A,NLGN3,GRM5,ANKS1B	Functional
pomalidomide Signaling	2.30715	0.883	BCL11A,CDKN2C,KDM1A,SOX6	Upstream
metribolone Signaling	11.857	0.879	ABHD2,ACAA1,ACSL3,APP,ARL6IP1,ATP5F1E,ATP5MG,ATP6V0E1,ATP6V1G1,B2M,BAX,CCND1,CDKN1A,CLU,COX17,COX4I1,COX6B1,COX7A2,COX7A2L,DBI,DLX1,EGR1,ETV1,FDFT1,FOS,GADD45G,GLUD1,HES6,HNRNPDL,HSPA5,IDH2,IRS2,JPT1,LRRTM3,MGLL,MIF,NEDD4L,PDLIM5,PGM3,PKM,PLP1,PNKD,PPA1,PPIB,PRKACB,RDH11,SAT1,SMAD3,SPCS3,TIMP2,TM4SF1,TSC22D1,TXNIP,UGDH,UQCRH,VCAN	Upstream
Myelination	9.94692	0.876	JUN,ERBB4,CD320,SMARCA4,CNP,BCAS1,PTN,ID4,ASCL1,MAP1B,LRP1,PSAP,NTRK2,UGT8,LAMA4,SOX2,OMG,GPR17,PTPRZ1,OLIG2,MBP,GPM6B,TNFRSF21,S100B,SIRT2,IL6ST,GAL3ST1,SOX10,CNTN1,HEPACAM,PLP1,PTPRE,CTSC,PPP1R15A,EGR2,TIMP1,ERBB3,KCNJ10,NFE2L2	Functional
methyl methanesulfonate Signaling	5.86328	0.875	ADGRB3,ATF4,BTG1,CCNG1,CDKN1A,CTSD,EGR1,GADD45G,HERPUD1,HSPA5,JUN,MCL1	Upstream
Proliferation of neural cells	35.2062	0.872	DCLK1,DLX5,ERBB4,SMARCA4,NCAM2,CNP,TUBA1A,NAP1L1,OMG,SKIL,LRRC4C,MYO10,CDKN2C,SOX5,RTN1,SLC1A2,DPYSL2,FABP7,NFIA,CSPG5,TIMP2,SPOCK2,NEU4,FOXG1,CD47,CHL1,ETV5,CLU,VCAN,BAX,HES1,TNK2,IDH2,JUN,CCN1,TMEM106B,RAB33A,INSM1,LGALS1,SERPINE2,CRMP1,ID4,DSCAM,BTG3,NTRK3,SLC1A3,FZD3,NTRK2,CDK6,RPL4,LAMA4,BMP7,COBL,TXN,ROBO1,IGFBP2,DBI,SET,PLAT,EGR1,NRXN1,SEPTIN2,RPS14,IGF2,FARP2,P2RX7,TSPAN3,KDM1A,CNTN1,CELF2,SEPTIN9,PFN2,BTG1,FGFR1,NRCAM,SPRY2,BASP1,HTRA1,ELAVL4,DNER,TEK,MAP2,STAT3,ASCL1,NSG1,EEA1,MAP1B,CXCL16,SOX2,RND3,SEMA5A,PTPRZ1,RPS6,GFRA1,RAP1GAP,APP,S100B,EIF4G2,KHDRBS1,ANK3,SOX10,APBB2,PRNP,STMN2,CCND1,DCX,PDIA3,LRRK2,SOX4,NEDD4L,SNX3,LINGO1,MT2A,AKT3,AFDN,GPM6A,CLPTM1,PTN,SNX1,SCD5,NLGN1,DLGAP4,INPP1,TRIO,CDKN1A,BCAN,PSAP,SDC3,JAG1,SIRT2,ARX,AKT2,GPR37L1,MT3,IL6ST,EGR3,SOX11,NPAS3,PLP1,DPYSL3,CPE,EGR2,VAPA,COTL1	Functional
Migration of central nervous system cells	6.3851	0.866	PTPRZ1,DCLK1,APP,PLAT,RBFOX2,NFIA,CSDE1,FOXG1,PTN,TNR,STAT3,TUBA1A,CHL1,DCX,TRIO,NTRK2,ST8SIA2,SDC3,ASTN1,SKIL	Functional
METTL3 Signaling	1.61618	0.865	ANKS1B,BAX,CDKN1A,CSPG4,DCXR,JUN,LRRTM3,PDGFRA,PLP1,SERPINE2,SHISA4,TIMP1,TMED10	Upstream
APLN Signaling	2.21538	0.862	BAX,CCND1,EGR1,FGFR1,FOS,RBP1,TEK,TIMP2	Upstream
Outgrowth of cells	23.5143	0.861	DLX5,FGFR1,NRCAM,CASK,SPRY2,BASP1,NCAM2,ELAVL4,DNER,MAP2,STAT3,TUBA1A,EEA1,MAP1B,LRPAP1,CTSD,OMG,SKIL,SEMA5A,LRRC4C,PTPRZ1,MYO10,RPS6,GFRA1,RAP1GAP,APP,DPYSL2,S100B,NFIA,CSPG5,EIF4G2,TIMP2,SPOCK2,NEU4,SOX10,FOXG1,APBB2,CD47,PRNP,CHL1,ETV5,STMN2,CLU,CCND1,VCAN,DCX,PDIA3,BAX,LRRK2,TNK2,JUN,SNX3,CCN1,RAB33A,LGALS1,GPM6A,SERPINE2,CRMP1,PTN,SNX1,SCD5,DSCAM,NLGN1,BTG3,TRIO,CDKN1A,NTRK3,BCAN,PSAP,NTRK2,FZD3,RPL4,TXN,ROBO1,SET,PLAT,ARX,NRXN1,MT3,RPS14,IL6ST,IGF2,P2RX7,EGR3,CELF2,DPYSL3,VAPA,PFN2	Functional
QKI Signaling	7.42366	0.855	CCND1,CDK6,CDKN1A,FABP7,FDFT1,FSCN1,GOLM1,GPM6A,GPM6B,HNRNPF,ITGB8,LAMP1,MAP1B,PEA15,RAB5A,SNX3,SOX2,TM7SF2,TUBB2B	Upstream
COLQ Signaling	2.95861	0.853	CLSTN1,COL11A1,DTNA,LAMA4,LTBP3,MMP16,SSPN,TIMP1,VCAN	Upstream
STAT5B Signaling	2.7986	0.852	ANKS1B,ASAP1,ATP2A2,BAX,CCND1,CD70,CD81,CDK6,CDKN1A,FOS,IRF1,JUN,JUND,LAPTM4A,MCL1,NT5E,NUCB1,PDZRN3,RPL21,RPL38,RPL5,RPS14,RPS21,SERPINB6,TRAF4,TRIM47	Upstream
carfilzomib Signaling	1.86967	0.849	ATF4,HSP90B1,HSPA5,PSMA7	Upstream
Hepato-pancreato-biliary cancer	15.7235	0.849	SCN3A,NTSR1,ERBB4,RPS24,SAR1B,SMARCA4,HNRNPL,ENC1,PAK3,ARGLU1,DDX39A,LUZP2,TXNIP,EPC1,PABPC1,SLC1A2,NOVA1,ENAH,SMAP2,CEP170,FOXG1,MAP3K1,SFPQ,OPCML,BAX,CD24,ERBB3,C3orf70,CCN1,INSM1,SULF2,TSPAN7,SPRY4,SELENOM,GPSM2,SPECC1,PCDH17,RNF157,C7orf50,CDH13,PLEKHB1,NASP,TXN,SRSF5,DBI,SET,PLAT,EGR1,CACNA1A,NRXN1,KLF3,BBLN,HSPA9,SHTN1,CHDH,CELF2,ACSL3,PTPRE,RPL7A,SAMD4A,STAT3,NSG1,SH3BGRL3,SPATA6,SRSF10,DOCK9,ASTN1,RPL27A,SEMA5A,RPS29,PPP1R9A,EIF4G2,KIF13A,RPLP0,NKAIN3,ITM2C,COL11A1,CCND1,NENF,MT2A,RAB14,CSMD3,PLPPR1,GRIA3,COL20A1,INPP1,RPL37,RBM5,PNPLA8,USP24,EHD4,TANC1,FAM3C,DDX17,FCHSD2,SOX6,AMD1,SRSF7,RBM3,OPHN1,PTCHD4,ADGRL3,ARL4C,ARC,PTPRD,SOX11,CHCHD10,SEZ6L2,DRAXIN,NARF,DCLK1,ETV1,PKM,NCAM2,CRNDE,IFNAR1,STARD7,PCF11,GLTP,ST6GAL1,PID1,SGCB,PEG10,CPXM1,PGM1,ADGRB3,SOX5,NAV2,GAS5,FABP7,TIMP2,MIR7-3HG,KANK1,OAT,BRD7,CHL1,ETV5,VCAN,CTSC,TNK2,COL9A2,RPS27L,NDRG2,HNRNPU,RBMX,CD82,MYADM,CDH10,MEX3A,IL1RAP,BMP7,UGDH,NRXN2,HDAC2,SRRM2,RPN2,UCHL1,IGFBP2,BCHE,AFAP1L2,CLK1,PDZD2,LTBP3,ZCCHC24,HEPACAM,MDGA2,SH3GLB1,RPS4X,NACA,SCAF11,RPL13A,ITGAV,AASS,CLSTN1,PCDH9,TEK,XKR4,SMAD3,ANP32B,CDKN1C,FOSB,AGAP1,MRPS28,BRD2,PIK3R3,CALB2,GFRA1,CPEB4,RPL22,ZEB1,APP,ATG101,TUBB4B,KHDRBS1,DCX,MAGI1,LNX1,MMP16,MYO3A,AFDN,FHL1,AP1S2,PIK3R1,BCAN,MPC1,JMJD1C,JAG1,CAMK2N1,SRSF2,RRBP1,ACAA1,AKT2,SON,SPARC,IL6ST,PLP1,TIMP3,MCAM,TIMP1,KCNJ10,BAALC,HERPUD1,SATB1,SOX8,MAP4K5,THYN1,ADGRA1,SP8,MAT2A,FOS,HNMT,TUBA1A,EIF3E,FKBP2,LRP1,PCSK7,HNRNPDL,CLCN3,KCNMA1,MYO10,PCDH7,CDKN2C,HSP90B1,RPAIN,TNFRSF21,ITGB8,TAOK3,CSPG5,SPOCK2,FAM110B,CD47,APPL1,HNRNPA1,COL16A1,CLU,BCLAF1,BCL11A,VSTM2B,SRSF3,NLGN4X,LGALS1,EPHA3,ASRGL1,GPR155,THY1,CLIC1,CXXC4,ID4,TMEM9B,ARHGDIA,NTRK3,CDK6,RAB10,SLC6A1,GRM5,TOX3,ZNF649,PLOD2,NCALD,MFF,TM9SF3,TMBIM6,PPP2R2A,FARP2,IGF2,PHLDA1,RCOR2,OS9,PRPF4B,DNM3,ITM2B,PSD3,FGFR1,SEL1L3,NRCAM,ATF7IP,TUBB3,BEX5,EEF1A2,PRKACB,LRP1B,CRISPLD1,GPC6,DTNA,ASIC4,SBK1,CLVS2,CXCL16,ACTN4,CTSD,APMAP,SOX2,B3GAT2,RASSF2,FGF12,TET1,PDGFRA,PCDH19,COL9A1,PLPPR5,PRKX,BLM,AKAP7,RBM39,NAA38,PRNP,SOX9,PPP1R15A,CSPG4,PDIA3,SREK1,VCP,DPP10,MGLL,GRB14,ASAP1,SEMA3E,RPS27,GPM6A,SF1,ZC3H6,CLPTM1,H2AX,ZFP36L2,RPL12,KCNQ2,KRT10,GOLM1,RPL31,DENND5A,RIN2,ITM2A,DYNC1I2,IRS2,TUBB,ANXA5,RAMP2,DDAH1,DLX6-AS1,SYMPK,ANKS1B,DSEL,FTL,KIF21A,CCNG1,NFIC,RPS19,ARL4D,PRPF38B,KCND2,BRINP3,KLC1,KIFC3,FERMT1,PHACTR3,VMP1,GRIA4,LRPAP1,WSCD1,SKIL,NTM,LRRC4C,MYT1,AHI1,RTN1,NFIA,GRID2,EIF3H,GPC2,PLEKHH2,IDH2,AIG1,JUNB,CACNG4,JUN,ST3GAL6,RAB33A,MCL1,SERPINE2,PDE4B,NTNG1,RPL6,TUBB2A,PCDH10,DSCAM,PDLIM2,CALCRL,BTG3,SLC1A3,FZD3,NTRK2,RPL4,ELMO1,LAMA4,NT5E,COBL,MAP4K4,MBP,RACK1,KLF6,ROBO1,CHRM3,KAZN,B2M,RALYL,RPS2,TM4SF1,HADHB,CNTN1,CA10,SLITRK2,HES4,TM7SF2,NEFM,PDZRN3,TIAL1,FNIP1,HNRNPA2B1,PAXX,TRA2A,FIP1L1,TCAF1,PLD3,CHD1,DNER,IGSF21,TAC3,MAP2,TNR,GLUD1,MTSS1,MAP1B,PCDH15,TRIM9,ASXL1,CCNL1,FIBIN,PTPRZ1,GUCY1A2,RAB31,DBN1,ASB3/GPR75-ASB3,EIF3L,ATP2A2,IFITM10,CTTNBP2,ANK3,GPAA1,SOX10,APBB2,TTC3,CREB5,SCN1A,NR3C1,RNASEH2C,PGRMC1,LRRK2,STK32B,SOX4,P4HB,LINGO1,SLC32A1,AFF4,PHGDH,TJP1,LRRTM3,ASAH1,TMEM132B,RPL9,NLGN1,GRIA2,TRIO,CDKN1A,ARL6IP1,PSAP,CANX,CC2D1A,TMSB15A,CCDC112,BSCL2,MIF,GPR17,NONO,SCG3,KPNA2,FDFT1,SRP14,ATP2B1,SIRT2,RPS3,CSDE1,CCDC50,CCT8,PBX1,COPA,HSPA5,SYNE1,PEX10,DPYSL3,SLC2A13,SCN2A,COTL1,TRA2B,KDM6B,NFE2L2	Functional
DDIT3 Signaling	5.6216	0.846	ATF4,BAX,CAMK2N1,FNBP1L,GPC6,HSPA5,JAG1,LTBP3,MCL1,NFE2L2,PLAT,PPP1R15A,SOX2,SRSF1,SRSF2,SRSF6,STAT3,TXNIP	Upstream
2-deoxyglucose Signaling	2.50307	0.846	APP,ATF4,CCND1,CDKN1A,FOS,HSP90B1,HSPA5,JUN,MCL1,PDIA3,TXNIP	Upstream
TGFBR2 Signaling	2.64016	0.843	ACSL3,ATF4,CCND1,CDKN1A,CHRM3,CKB,CLU,CRABP1,EGR1,EGR2,GADD45G,GATM,H2AX,IL1RAP,JUN,NT5E,P2RX7,PGM1,PKM,ROBO1,SDF4,SKIL,SLC1A2,SMAD3,SPARC,STAT3,TIMP1,TXNIP	Upstream
STAT3/STAT3 Signaling	1.70115	0.842	CCND1,CDKN1A,FOS,FTL,MCL1,TIMP3	Upstream
Breast or gynecological cancer	24.6615	0.842	SCN3A,NTSR1,ERBB4,RPS24,SMARCA4,HNRNPL,ENC1,PAK3,ARGLU1,ADI1,DDX39A,LUZP2,ST8SIA2,TXNIP,DIO3,RSRC2,FNBP1L,GPM6B,PABPC1,CD70,ENAH,SMAP2,CEP170,CALR,FOXG1,MAP3K1,SFPQ,OPCML,BAX,CD24,ERBB3,C3orf70,UQCRB,TAF1D,CCN1,INSM1,SULF2,DNAJC1,TSPAN7,PEA15,COL9A3,SPECC1,RPS3A,CELF4,PCDH17,RNF157,C7orf50,TMEM100,CDH13,NASP,SRSF5,SET,PLAT,EGR1,CACNA1A,NRXN1,KLF3,HSPA9,SHTN1,ACSL3,TUBB2B,PTPRE,SAMD4A,SPRED1,STAT3,CPM,NSG1,EEA1,SYT11,SPATA6,DOCK9,ASTN1,SEMA5A,RPL39,RPS7,SLC44A1,PPP1R9A,EIF4G2,KIF13A,RPLP0,ITM2C,COL11A1,CCND1,UBB,NAV1,CSNK1A1,MT2A,ARMCX6,RAB14,RARRES2,CSMD3,PLPPR1,PTN,GRIA3,IGFBPL1,COL20A1,RBM5,MAFG,USP24,PLLP,DDX17,HMGA1,AMD1,OPHN1,PTCHD4,ADGRL3,ARL4C,PTPRD,SOX11,NAMPT,SEZ6L2,TMSB10/TMSB4X,NARF,DCLK1,ETV1,PKM,NCAM2,CRNDE,IFNAR1,STARD7,PCF11,JUND,ST6GAL1,PID1,LAGE3,ACAP3,SGCB,PEG10,CPXM1,PGM1,ADGRB3,OLIG2,APOD,SOX5,NAV2,CORO1C,FABP7,TIMP2,VWA1,KANK1,PRRX1,OAT,BRD7,CHL1,ETV5,ARPP21,VCAN,CTSC,TNK2,RBX1,NDRG2,PLS3,HNRNPU,FNDC4,RBMX,INA,MYADM,SDF4,SNHG8,CDH10,MEX3A,IL1RAP,BMP7,UGDH,NRXN2,HDAC2,SRRM2,RPN2,UCHL1,BRD3,IGFBP2,BCHE,CHST11,CLK1,PDZD2,LTBP3,KDM1A,ZCCHC24,HEPACAM,TSC22D1,MDGA2,CCDC47,OLA1,LAPTM4A,PSAT1,SCAF11,CASK,ITGAV,AASS,CLSTN1,CHADL,PCDH9,BASP1,STC1,ELAVL4,DUSP26,TEK,XKR4,ASCL1,SMAD3,ANP32B,ZFP36L1,RGCC,KCNIP1,FOSB,AGAP1,RND3,BRD2,PIK3R3,CALB2,GFRA1,RPL35,CPEB4,RPL22,ZEB1,APP,FAM107B,EMC10,TUBB4B,MAGEH1,MAFF,STMN2,MAGI1,LNX1,EIF3F,ARL4A,ABHD2,MMP16,KRTCAP2,MYO3A,IER2,AFDN,HNRNPF,FHL1,SCRG1,AP1S2,PIK3R1,TMEM123,XYLT1,SCD5,KLRC2,BCAN,NLGN3,TRAF4,JMJD1C,JAG1,ETFB,SRSF2,RRBP1,ACAA1,SERPINB6,AKT2,SON,SPARC,NPAS3,PLP1,TIMP3,RPL36A,MCAM,TIMP1,KCNJ10,HERPUD1,LRRN1,IRF1,DLX5,SATB1,MAP4K5,HSPA13,ADGRA1,SP8,FOS,TUBA1A,LUC7L3,EIF3E,FKBP2,LRP1,PCSK7,WDR1,HNRNPDL,FERMT2,CLCN3,KCNMA1,MYO10,ZBED1,PCDH7,CDKN2C,HSP90B1,ITGB8,DPYSL2,TAOK3,MIAT,CSPG5,SPOCK2,FAM110B,CD47,APPL1,HNRNPA1,COL16A1,CLU,BCLAF1,SSPN,BCL11A,VSTM2B,SRSF3,EPN2,NLGN4X,LGALS1,EPHA3,ASRGL1,GPR155,RBBP7,RHOC,CRABP1,POLR1D,BCAS1,CLIC1,CMC2,RBM25,RPL5,ID4,ARHGDIA,NTRK3,CDK6,GRM5,TOX3,ZNF649,BCL11B,FBXO7,PTMS,PPP2R2A,FARP2,IGF2,PHLDA1,GSE1,RCOR2,OS9,PRPF4B,SEPTIN9,DNM3,PSD3,FGFR1,SEL1L3,DMPK,NRCAM,ATF7IP,ING3,BEX4,TUBB3,ZNF397,SPRY2,EEF1A2,RBFOX2,LRP1B,CRISPLD1,DTNA,ASIC4,CLVS2,CXCL16,ACTN4,CTSD,SOX2,MTDH,B3GAT2,RASSF2,FGF12,TET1,COX4I1,PDGFRA,RPL11,PCDH19,MLLT11,COL9A1,PLPPR5,PRKX,BLM,AKAP7,RBM39,RPL7,PRNP,RHOB,SOX9,PPP1R15A,CSPG4,PDIA3,SREK1,DPP10,NEDD4L,MGLL,ASAP1,SEMA3E,GPM6A,TMEM87A,SF1,TIMP4,ZC3H6,H2AX,ZFP36L2,KCNQ2,BEX2,SNX1,KRT10,RTRAF,GOLM1,PAFAH1B3,OLFM2,DLX1,RIN2,ITM2A,DYNC1I2,IRS2,TUBB,NKAIN4,ANXA5,SAT1,RAMP2,DLX6-AS1,SPPL2A,CPE,ANKS1B,DSEL,PDIA6,KIF21A,CCNG1,PNN,CFAP20,NFIC,RPS19,PSMA7,PRPF38B,NUCB1,KCND2,BRINP3,KLC1,RPS11,PHACTR3,VMP1,GRIA4,WSCD1,RPL19,SKIL,NTM,MYT1,TMEM256,PDLIM5,AHI1,H3-3A/H3-3B,NFIA,CLDND1,ADD3,GAL3ST1,GRID2,EIF3H,GALNT10,GPC2,PLEKHH2,EVL,IDH2,AIG1,JUNB,CACNG4,JUN,ST3GAL6,GOLGA8A/GOLGA8B,ABHD14A,RAB33A,CALM1 (includes others),MCL1,STMN4,CRMP1,GATM,PDE4B,NTNG1,CKB,RPS20,RPL6,TUBB2A,PCDH10,DSCAM,CNRIP1,CALCRL,LIMA1,SLC1A3,FZD3,NTRK2,RPL4,ELMO1,LAMA4,NT5E,MAP4K4,MBP,KLF6,ANKRD36C,ROBO1,CHRM3,KAZN,B2M,RALYL,RPS2,CREBRF,TM4SF1,HADHB,P2RX7,WSB1,CHID1,PXDC1,CNTN1,ADGRB1,SLITRK2,HES4,NEFM,PDZRN3,FNIP1,LYPD1,RAMP1,HNRNPA2B1,ATP6AP2,TRA2A,KAT2B,CHD1,HTRA1,DNER,IGSF21,TAC3,MAP2,TNR,GLUD1,MTSS1,FAU,MAP1B,GDAP1L1,PCDH15,TRIM9,ASXL1,CCNL1,PTPRZ1,RPS6,GUCY1A2,RAB31,CDC42SE1,DBN1,RAP1GAP,ASB3/GPR75-ASB3,S100B,CTTNBP2,ANK3,APBB2,TTC3,CREB5,SCN1A,ANKRD28,NR3C1,MPZL1,TTC9B,LRRK2,P4HB,KDM5B,LINGO1,SLC32A1,PHGDH,YWHAQ,AKT3,TJP1,LRRTM3,ZFYVE16,SNRNP70,NLGN1,DLGAP4,PHF6,GNG3,CARHSP1,COX6B1,XRCC5,GRIA2,TRIO,PDE6D,CDKN1A,PSAP,CANX,UGT8,CC2D1A,CCDC112,BSCL2,MIF,GPR17,NONO,FSCN1,DEGS1,KPNA2,JPT1,RPL21,FDFT1,ATP2B1,EEF1B2,STMN1,RPS3,CSDE1,CCDC50,ATF4,PBX1,EGR3,DLX6,COPA,HSPA5,SYNE1,SCN2A,GAD2,EGR2,DAB2,TRA2B,KDM6B,NFE2L2	Functional
Breast or ovarian cancer	18.3595	0.842	SCN3A,NTSR1,ERBB4,RPS24,SMARCA4,ENC1,DDX39A,LUZP2,TXNIP,FNBP1L,GPM6B,PABPC1,CD70,ENAH,CALR,FOXG1,MAP3K1,SFPQ,OPCML,BAX,CD24,ERBB3,C3orf70,UQCRB,TAF1D,CCN1,SULF2,TSPAN7,PEA15,COL9A3,SPECC1,CELF4,PCDH17,RNF157,C7orf50,NASP,SET,PLAT,EGR1,CACNA1A,NRXN1,KLF3,HSPA9,SHTN1,PTPRE,SAMD4A,STAT3,CPM,NSG1,SPATA6,DOCK9,ASTN1,SEMA5A,SLC44A1,RPLP0,ITM2C,COL11A1,CCND1,UBB,CSNK1A1,MT2A,RARRES2,CSMD3,PLPPR1,PTN,IGFBPL1,COL20A1,RBM5,MAFG,USP24,DDX17,HMGA1,OPHN1,ADGRL3,ARL4C,PTPRD,SOX11,NAMPT,SEZ6L2,NARF,DCLK1,ETV1,PKM,CRNDE,IFNAR1,STARD7,JUND,ST6GAL1,PID1,LAGE3,ACAP3,SGCB,CPXM1,PGM1,ADGRB3,APOD,NAV2,FABP7,TIMP2,KANK1,PRRX1,BRD7,CHL1,VCAN,CTSC,TNK2,RBX1,NDRG2,FNDC4,RBMX,SNHG8,CDH10,MEX3A,IL1RAP,BMP7,UGDH,NRXN2,HDAC2,SRRM2,RPN2,UCHL1,IGFBP2,CHST11,CLK1,LTBP3,KDM1A,MDGA2,CCDC47,OLA1,LAPTM4A,PSAT1,CASK,ITGAV,AASS,CLSTN1,PCDH9,STC1,TEK,ASCL1,SMAD3,ANP32B,ZFP36L1,RGCC,FOSB,RND3,PIK3R3,CALB2,GFRA1,RPL35,CPEB4,RPL22,ZEB1,APP,FAM107B,TUBB4B,MAFF,STMN2,MAGI1,LNX1,EIF3F,ABHD2,MMP16,MYO3A,IER2,AFDN,SCRG1,PIK3R1,TMEM123,SCD5,NLGN3,TRAF4,JMJD1C,JAG1,ETFB,RRBP1,ACAA1,AKT2,SON,SPARC,NPAS3,TIMP3,MCAM,TIMP1,KCNJ10,HERPUD1,LRRN1,IRF1,DLX5,SATB1,ADGRA1,SP8,FOS,TUBA1A,LUC7L3,EIF3E,FKBP2,LRP1,PCSK7,WDR1,HNRNPDL,FERMT2,KCNMA1,MYO10,PCDH7,CDKN2C,HSP90B1,DPYSL2,TAOK3,MIAT,SPOCK2,FAM110B,CD47,HNRNPA1,COL16A1,CLU,BCLAF1,SSPN,BCL11A,NLGN4X,LGALS1,EPHA3,ASRGL1,RHOC,POLR1D,CLIC1,RPL5,ID4,ARHGDIA,NTRK3,CDK6,TOX3,BCL11B,FBXO7,PTMS,PPP2R2A,FARP2,IGF2,PHLDA1,PRPF4B,SEPTIN9,DNM3,PSD3,FGFR1,SEL1L3,DMPK,NRCAM,ING3,TUBB3,SPRY2,EEF1A2,LRP1B,CRISPLD1,DTNA,ASIC4,CLVS2,CXCL16,ACTN4,CTSD,SOX2,MTDH,TET1,COX4I1,PDGFRA,RPL11,PCDH19,MLLT11,COL9A1,PRKX,BLM,RBM39,RPL7,PRNP,RHOB,SOX9,CSPG4,PDIA3,SREK1,NEDD4L,MGLL,ASAP1,TIMP4,H2AX,ZFP36L2,KCNQ2,BEX2,RTRAF,RIN2,DYNC1I2,IRS2,TUBB,NKAIN4,DLX6-AS1,CPE,ANKS1B,CCNG1,PNN,NFIC,RPS19,PSMA7,NUCB1,BRINP3,KLC1,PHACTR3,GRIA4,RPL19,SKIL,NTM,MYT1,TMEM256,PDLIM5,H3-3A/H3-3B,NFIA,GAL3ST1,EIF3H,GALNT10,GPC2,EVL,IDH2,AIG1,JUNB,CACNG4,JUN,ABHD14A,CALM1 (includes others),MCL1,STMN4,CRMP1,CKB,RPS20,RPL6,TUBB2A,PCDH10,DSCAM,LIMA1,FZD3,NTRK2,RPL4,LAMA4,NT5E,MAP4K4,KLF6,ANKRD36C,ROBO1,CHRM3,KAZN,B2M,CREBRF,TM4SF1,WSB1,CNTN1,ADGRB1,SLITRK2,HES4,NEFM,HNRNPA2B1,TRA2A,KAT2B,CHD1,HTRA1,IGSF21,TAC3,MAP2,TNR,GLUD1,FAU,GDAP1L1,PCDH15,TRIM9,ASXL1,CCNL1,PTPRZ1,RPS6,GUCY1A2,RAB31,RAP1GAP,ASB3/GPR75-ASB3,S100B,TTC3,CREB5,SCN1A,NR3C1,TTC9B,LRRK2,P4HB,KDM5B,LINGO1,YWHAQ,AKT3,ZFYVE16,NLGN1,DLGAP4,PHF6,COX6B1,XRCC5,GRIA2,TRIO,CDKN1A,PSAP,CANX,CC2D1A,BSCL2,MIF,NONO,DEGS1,FSCN1,KPNA2,JPT1,RPL21,FDFT1,EEF1B2,STMN1,RPS3,CSDE1,PBX1,EGR3,COPA,HSPA5,SYNE1,SCN2A,GAD2,EGR2,DAB2,TRA2B,KDM6B,NFE2L2	Functional
Multiple cancers	17.0899	0.842	SCN3A,NTSR1,ERBB4,RPS24,SMARCA4,ENC1,DDX39A,LUZP2,TXNIP,FNBP1L,GPM6B,PABPC1,CD70,ENAH,CALR,FOXG1,MAP3K1,SFPQ,OPCML,BAX,CD24,ERBB3,C3orf70,UQCRB,TAF1D,CCN1,SULF2,TSPAN7,PEA15,COL9A3,SPECC1,CELF4,PCDH17,RNF157,C7orf50,NASP,SET,PLAT,EGR1,CACNA1A,NRXN1,KLF3,HSPA9,SHTN1,PTPRE,SAMD4A,STAT3,CPM,NSG1,SPATA6,DOCK9,ASTN1,SEMA5A,SLC44A1,RPLP0,ITM2C,COL11A1,CCND1,UBB,CSNK1A1,MT2A,RARRES2,CSMD3,PLPPR1,PTN,IGFBPL1,COL20A1,RBM5,MAFG,USP24,DDX17,HMGA1,OPHN1,ADGRL3,ARL4C,PTPRD,SOX11,NAMPT,SEZ6L2,NARF,DCLK1,ETV1,PKM,CRNDE,IFNAR1,STARD7,JUND,ST6GAL1,PID1,LAGE3,ACAP3,SGCB,CPXM1,PGM1,ADGRB3,APOD,NAV2,FABP7,TIMP2,KANK1,PRRX1,BRD7,CHL1,VCAN,CTSC,TNK2,RBX1,NDRG2,FNDC4,RBMX,SNHG8,CDH10,MEX3A,IL1RAP,BMP7,UGDH,NRXN2,HDAC2,SRRM2,RPN2,UCHL1,IGFBP2,CHST11,CLK1,LTBP3,KDM1A,MDGA2,CCDC47,OLA1,LAPTM4A,PSAT1,CASK,ITGAV,AASS,CLSTN1,PCDH9,STC1,TEK,ASCL1,SMAD3,ANP32B,ZFP36L1,RGCC,FOSB,RND3,PIK3R3,CALB2,GFRA1,RPL35,CPEB4,RPL22,ZEB1,APP,FAM107B,TUBB4B,MAFF,STMN2,MAGI1,LNX1,EIF3F,ABHD2,MMP16,MYO3A,IER2,AFDN,SCRG1,PIK3R1,TMEM123,SCD5,NLGN3,TRAF4,JMJD1C,JAG1,ETFB,RRBP1,ACAA1,AKT2,SON,SPARC,NPAS3,TIMP3,MCAM,TIMP1,KCNJ10,HERPUD1,LRRN1,IRF1,DLX5,SATB1,ADGRA1,SP8,FOS,TUBA1A,LUC7L3,EIF3E,FKBP2,LRP1,PCSK7,WDR1,HNRNPDL,FERMT2,KCNMA1,MYO10,PCDH7,CDKN2C,HSP90B1,DPYSL2,TAOK3,MIAT,SPOCK2,FAM110B,CD47,HNRNPA1,COL16A1,CLU,BCLAF1,SSPN,BCL11A,NLGN4X,LGALS1,EPHA3,ASRGL1,RHOC,POLR1D,CLIC1,RBM25,RPL5,ID4,ARHGDIA,NTRK3,CDK6,TOX3,BCL11B,FBXO7,PTMS,PPP2R2A,FARP2,IGF2,PHLDA1,PRPF4B,SEPTIN9,DNM3,PSD3,FGFR1,SEL1L3,DMPK,NRCAM,ING3,TUBB3,SPRY2,EEF1A2,LRP1B,CRISPLD1,DTNA,ASIC4,CLVS2,CXCL16,ACTN4,CTSD,SOX2,MTDH,TET1,COX4I1,PDGFRA,RPL11,PCDH19,MLLT11,COL9A1,PRKX,BLM,RBM39,RPL7,PRNP,RHOB,SOX9,CSPG4,PDIA3,SREK1,NEDD4L,MGLL,ASAP1,TIMP4,H2AX,ZFP36L2,KCNQ2,BEX2,RTRAF,RIN2,DYNC1I2,IRS2,TUBB,NKAIN4,ANXA5,DLX6-AS1,CPE,ANKS1B,PDIA6,CCNG1,PNN,NFIC,RPS19,PSMA7,NUCB1,BRINP3,KLC1,PHACTR3,GRIA4,RPL19,SKIL,NTM,MYT1,TMEM256,PDLIM5,H3-3A/H3-3B,NFIA,GAL3ST1,EIF3H,GALNT10,GPC2,EVL,IDH2,AIG1,JUNB,CACNG4,JUN,ABHD14A,CALM1 (includes others),MCL1,STMN4,CRMP1,CKB,RPS20,RPL6,TUBB2A,PCDH10,DSCAM,LIMA1,FZD3,NTRK2,RPL4,LAMA4,NT5E,MAP4K4,KLF6,ANKRD36C,ROBO1,CHRM3,KAZN,B2M,CREBRF,TM4SF1,WSB1,CNTN1,ADGRB1,SLITRK2,HES4,NEFM,HNRNPA2B1,TRA2A,KAT2B,CHD1,HTRA1,IGSF21,TAC3,MAP2,TNR,GLUD1,FAU,GDAP1L1,PCDH15,TRIM9,ASXL1,CCNL1,PTPRZ1,RPS6,GUCY1A2,RAB31,RAP1GAP,ASB3/GPR75-ASB3,S100B,TTC3,CREB5,SCN1A,NR3C1,TTC9B,LRRK2,P4HB,KDM5B,LINGO1,YWHAQ,AKT3,ZFYVE16,NLGN1,DLGAP4,PHF6,COX6B1,XRCC5,GRIA2,TRIO,CDKN1A,PSAP,CANX,CC2D1A,BSCL2,MIF,NONO,FSCN1,DEGS1,KPNA2,JPT1,RPL21,FDFT1,EEF1B2,STMN1,RPS3,CSDE1,PBX1,EGR3,COPA,HSPA5,SYNE1,GAD2,SCN2A,EGR2,DAB2,TRA2B,KDM6B,NFE2L2	Functional
Breast cancer	16.6459	0.842	IRF1,DLX5,SATB1,NTSR1,ERBB4,RPS24,ADGRA1,SMARCA4,FOS,TUBA1A,EIF3E,FKBP2,LUZP2,LRP1,PCSK7,WDR1,HNRNPDL,FERMT2,KCNMA1,PCDH7,CDKN2C,FNBP1L,HSP90B1,PABPC1,DPYSL2,TAOK3,MIAT,CD70,ENAH,CALR,HNRNPA1,COL16A1,CLU,MAP3K1,SFPQ,BAX,SSPN,CD24,ERBB3,C3orf70,BCL11A,UQCRB,TAF1D,CCN1,NLGN4X,SULF2,LGALS1,EPHA3,ASRGL1,RHOC,TSPAN7,PEA15,COL9A3,RPL5,ID4,ARHGDIA,NTRK3,SPECC1,CDK6,PCDH17,TOX3,RNF157,C7orf50,BCL11B,NASP,SET,PLAT,EGR1,PTMS,NRXN1,PPP2R2A,KLF3,FARP2,IGF2,PHLDA1,SHTN1,PTPRE,PRPF4B,SEPTIN9,PSD3,FGFR1,SEL1L3,DMPK,NRCAM,SAMD4A,ING3,TUBB3,SPRY2,LRP1B,CRISPLD1,DTNA,STAT3,ASIC4,CPM,NSG1,CLVS2,ACTN4,CTSD,SOX2,MTDH,TET1,COX4I1,PDGFRA,PCDH19,SLC44A1,MLLT11,COL9A1,PRKX,BLM,RBM39,RPL7,RPLP0,PRNP,ITM2C,COL11A1,CCND1,RHOB,SOX9,CSPG4,PDIA3,MGLL,CSNK1A1,MT2A,TIMP4,RARRES2,CSMD3,PLPPR1,H2AX,ZFP36L2,PTN,BEX2,IGFBPL1,RBM5,RTRAF,USP24,RIN2,DDX17,DYNC1I2,IRS2,TUBB,NKAIN4,ADGRL3,ARL4C,PTPRD,NAMPT,CPE,SEZ6L2,ANKS1B,NARF,ETV1,CCNG1,PKM,PNN,CRNDE,IFNAR1,STARD7,NFIC,RPS19,PSMA7,JUND,NUCB1,BRINP3,KLC1,PHACTR3,PID1,LAGE3,ACAP3,RPL19,SKIL,SGCB,CPXM1,PGM1,ADGRB3,MYT1,TMEM256,APOD,PDLIM5,H3-3A/H3-3B,FABP7,TIMP2,KANK1,PRRX1,GAL3ST1,BRD7,CHL1,VCAN,CTSC,EIF3H,GALNT10,GPC2,TNK2,RBX1,IDH2,AIG1,JUNB,CACNG4,JUN,NDRG2,ABHD14A,CALM1 (includes others),MCL1,STMN4,FNDC4,CRMP1,RBMX,CKB,RPS20,RPL6,TUBB2A,PCDH10,DSCAM,SNHG8,CDH10,LIMA1,IL1RAP,FZD3,NTRK2,RPL4,LAMA4,NT5E,BMP7,UGDH,NRXN2,HDAC2,SRRM2,RPN2,UCHL1,KLF6,ANKRD36C,ROBO1,CHRM3,IGFBP2,KAZN,CHST11,CLK1,LTBP3,WSB1,KDM1A,CNTN1,ADGRB1,MDGA2,SLITRK2,HES4,NEFM,HNRNPA2B1,KAT2B,CASK,ITGAV,AASS,CHD1,CLSTN1,PCDH9,HTRA1,IGSF21,TAC3,TEK,MAP2,GLUD1,ASCL1,SMAD3,FAU,ANP32B,ZFP36L1,GDAP1L1,FOSB,TRIM9,ASXL1,RND3,CCNL1,PTPRZ1,RPS6,PIK3R3,GUCY1A2,RAB31,GFRA1,RPL35,RPL22,ZEB1,RAP1GAP,APP,FAM107B,S100B,TUBB4B,MAFF,TTC3,CREB5,SCN1A,STMN2,NR3C1,TTC9B,MAGI1,LNX1,LRRK2,EIF3F,MMP16,P4HB,KDM5B,LINGO1,MYO3A,IER2,YWHAQ,AKT3,AFDN,ZFYVE16,SCRG1,PIK3R1,TMEM123,SCD5,NLGN1,DLGAP4,PHF6,COX6B1,GRIA2,TRIO,CDKN1A,PSAP,CANX,NLGN3,TRAF4,BSCL2,MIF,NONO,FSCN1,DEGS1,JMJD1C,KPNA2,JAG1,RPL21,FDFT1,ACAA1,AKT2,SPARC,STMN1,RPS3,CSDE1,EGR3,COPA,HSPA5,SYNE1,TIMP3,SCN2A,EGR2,MCAM,TIMP1,KCNJ10,TRA2B,KDM6B,NFE2L2	Functional
Skin cancer	6.53462	0.835	SCN3A,NTSR1,ERBB4,METRN,SAR1B,SMARCA4,HNRNPL,RPS5,ENC1,PAK3,RPL8,ADI1,LUZP2,DIO3,RSRC2,EPC1,PABPC1,SLC1A2,NOVA1,ENAH,SMAP2,CEP170,FOXG1,SLF2,MAP3K1,OPCML,BAX,ERBB3,ARFGAP2,SYT1,INSM1,SULF2,DNAJC1,SPRY4,MRPS26,COL9A3,ARMCX3,SPECC1,CELF4,PCDH17,RNF157,C7orf50,TMEM100,OLFM1,CDH13,CEND1,NASP,NAXE,PLAT,CACNA1A,NRXN1,RAB3A,HSPA9,CHDH,ACSL3,PTPRE,TMEM59,SAMD4A,SLC35F1,SPRED1,STAT3,CPM,EEA1,SYT11,DOCK9,ASTN1,SEMA5A,PPP1R9A,DGCR2,EIF4G2,KIF13A,DNAJC3,NKAIN3,ITM2C,COL11A1,CCND1,UBB,TMEM59L,NAV1,CSNK1A1,RARRES2,CSMD3,PLPPR1,TRIM47,PTN,GRIA3,IGFBPL1,COL20A1,INPP1,RPS15A,RBM5,MAFG,PNPLA8,USP24,EHD4,TANC1,SYNPR,DDX17,SOX6,SRSF7,SNRPE,OPHN1,PTCHD4,ADGRL3,ARC,PTPRD,SOX11,SEZ6L2,DRAXIN,NARF,DCLK1,ETV1,PKM,NCAM2,SBDS,IFNAR1,PODXL2,PCF11,GLTP,ST6GAL1,PID1,ACAP3,NAP1L1,SGCB,PEG10,CPXM1,PGM1,RSRP1,ADGRB3,APOD,SOX5,NAV2,CORO1C,TIMP2,NEU4,KANK1,PRRX1,OAT,BRD7,CHL1,ETV5,ARPP21,VCAN,CTSC,HES1,TNK2,COL9A2,RPS27L,NDRG2,PLS3,HNRNPU,FNDC4,RBMX,LDLRAD4,INA,MYADM,TEAD2,TP53I11,CDH10,MEX3A,IL1RAP,BMP7,NRXN2,HDAC2,SRRM2,RPN2,UCHL1,BRD3,IGFBP2,BCHE,AFAP1L2,PDZD2,LTBP3,KDELR2,ZCCHC24,HEPACAM,TSC22D1,MDGA2,RPL10,NACA,PSAT1,SCAF11,ASIC1,CASK,ITGAV,AASS,GNG7,CLSTN1,CHADL,PCDH9,BASP1,STC1,ELAVL4,DUSP26,TEK,XKR4,SMAD3,ZFP36L1,KCNIP1,FOSB,AGAP1,BRD2,PIK3R3,CALB2,GFRA1,RPL22,ZEB1,APP,FAM107B,EMC10,TUBB4B,KHDRBS1,STMN2,DCX,MAGI1,LNX1,EIF3F,MMP16,KRTCAP2,MYO3A,AFDN,HNRNPF,FHL1,PIK3R1,XYLT1,KLRC2,BCAN,MPC1,NLGN3,TRAF4,JMJD1C,JAG1,RRBP1,ACAA1,SERPINB6,AKT2,SON,IL6ST,SHC3,CCNH,NPAS3,PLP1,MCAM,KCNJ10,HERPUD1,TSC22D4,LRRN1,DLX5,SATB1,SOX8,MAP4K5,HSPA13,ADGRA1,SCGN,MAT2A,FOS,HNMT,TUBA1A,LUC7L3,EIF3E,LRP1,WDR1,FERMT2,CLCN3,KCNMA1,MYO10,ZBED1,PCDH7,HSP90B1,TNFRSF21,ITGB8,KLHDC8A,DPYSL2,TAOK3,SPOCK2,FAM110B,CD47,APPL1,HNRNPA1,COL16A1,CLU,BCLAF1,BCL11A,VSTM2B,ATCAY,EPN2,NLGN4X,LGALS1,EPHA3,ASRGL1,RBBP7,THY1,CRABP1,BCAS1,KHDRBS3,CLIC1,CXXC4,DLX2,CMC2,RBM25,RPL5,TMEM9B,NTRK3,CDK6,SLC6A1,GRM5,TOX3,ZNF649,PLOD2,NCALD,BCL11B,PPP2R2A,FARP2,IGF2,PHLDA1,GSE1,GTPBP6,OS9,PRPF4B,DNM3,PLPP3,PSD3,FGFR1,SEL1L3,DMPK,NRCAM,ATF7IP,BEX4,TUBB3,BEX5,EEF1A2,PRKACB,LRP1B,CRISPLD1,GPC6,DTNA,ASIC4,SBK1,CLVS2,ACTN4,CTSD,APMAP,ZFAND6,SOX2,NKX2-2,RASSF2,CCNI,FGF12,TET1,PDGFRA,PCDH19,DDAH2,COL9A1,PLPPR5,BLM,PRNP,SOX9,PPP1R15A,CSPG4,PDIA3,VCP,TCEAL2,DPP10,NEDD4L,MGLL,GRB14,ASAP1,SEMA3E,GPM6A,TMEM87A,SF1,ZC3H6,H2AX,ZFP36L2,KCNQ2,ZNF385D,KRT10,ARF5,PAFAH1B3,DENND5A,RIN2,ITM2A,PRTFDC1,DYNC1I2,IRS2,PPP1R12A,TRAPPC1,SERTAD1,ANXA5,RAMP2,GPR37L1,MT3,SPPL2A,CPE,SYMPK,ANKS1B,DSEL,FTL,PDIA6,KIF21A,PNN,CFAP20,ARL4D,PRPF38B,KCND2,BRINP3,KLC1,RPS11,FERMT1,NXPH1,PHACTR3,VMP1,GRIA4,LRPAP1,WSCD1,SKIL,NTM,SUSD5,LRRC4C,MYT1,PDLIM5,AHI1,RTN1,NFIA,ADD3,GAL3ST1,GRID2,GALNT10,GPC2,PLEKHH2,EVL,IDH2,JUNB,CACNG4,JUN,RAB33A,MCL1,STMN4,SERPINE2,CRMP1,GATM,PDE4B,NTNG1,SLC3A2,TUBB2A,COX7A2,PCDH10,DSCAM,HEPN1,CALCRL,SLC1A3,FZD3,NTRK2,RPL4,ELMO1,LAMA4,NT5E,COBL,MAP4K4,MBP,RACK1,ANKRD36C,ROBO1,CHRM3,KAZN,B2M,RALYL,RPS2,CREBRF,RPS14,TM4SF1,P2RX7,WSB1,CHID1,CNTN1,ADGRB1,PLPPR3,CA10,SLITRK2,TM7SF2,NEFM,FAIM2,TIAL1,LYPD1,HNRNPA2B1,ATP6AP2,TRA2A,FIP1L1,KAT2B,TCAF1,PLD3,CHD1,RPL37A,HTRA1,DNER,IGSF21,MAP2,TNR,MTSS1,MAP1B,GDAP1L1,PCDH15,TRIM9,ATP6V0E1,ASXL1,DDOST,FIBIN,CD81,PTPRZ1,GUCY1A2,DNAJB1,DBN1,LHFPL3,RAP1GAP,ASB3/GPR75-ASB3,EIF3L,ATP2A2,S100B,CTTNBP2,ANK3,GPAA1,SOX10,APBB2,TTC3,CREB5,SCN1A,ANKRD28,NR3C1,MPZL1,RNASEH2C,ABHD12,STK32B,PGRMC1,LRRK2,SOX4,KDM5B,LINGO1,AFF4,PHGDH,AKT3,TJP1,LRRTM3,ASAH1,TMEM132B,ZFYVE16,SNRNP70,HYI,NLGN1,DLGAP4,PHF6,CARHSP1,XRCC5,GRIA2,TRIO,PDE6D,CDKN1A,CANX,PSAP,RPS8,UGT8,CC2D1A,CCDC112,PNKD,NONO,FSCN1,NPDC1,SCG3,KPNA2,HIP1R,RPL13,ATP2B1,SIRT2,EEF1B2,RPS3,CSDE1,CCDC50,PBX1,DLX6,COPA,HSPA5,SYNE1,PEX10,DPYSL3,SLC2A13,SCN2A,GAD2,EGR2,SLC22A17,FGF14,DAB2,TRA2B,KDM6B	Functional
Glioblastoma Multiforme Signaling	2.38	0.83205	AKT2,AKT3,CCND1,CDK6,CDKN1A,FZD3,IGF2,PDGFRA,PDIA3,PIK3R1,PIK3R3,RHOB,RHOC,RND3,SHC3	Canonical
IL-27 Signaling Pathway	2.68	0.83205	AKT2,AKT3,B2M,GADD45G,IFNAR1,IL1RAP,IL6ST,IRF1,MCL1,PIK3R1,PIK3R3,SMAD3,STAT3	Canonical
COPI-mediated anterograde transport	3.62	0.83205	ANK3,ARF5,ARFGAP2,COPA,DYNC1I2,KDELR2,TMED10,TMED9,TUBA1A,TUBB2A,TUBB2B,TUBB3,TUBB4B	Canonical
Activation of NMDA receptors and postsynaptic events	4.5	0.83205	CALM1 (includes others),ERBB4,GRIA2,GRIA3,GRIA4,KPNA2,PRKACB,PRKX,TUBA1A,TUBB2A,TUBB2B,TUBB3,TUBB4B	Canonical
mono-(2-ethylhexyl)phthalate Signaling	1.92812	0.832	BAX,BSCL2,COX4I1,COX7A2,FOS,IER2,IRS2,JUNB,LRP1,NAMPT,PPA1,RSRP1,TIMP2	Upstream
Differentiation of tumor cells	5.63451	0.832	KAT2B,FGFR1,EGR1,PKM,IGF2,FOS,GSE1,KDM1A,CCND1,CDKN1A,BAX,HNRNPA2B1,MIF,SOX2,IDH2,BMP7,SEMA5A	Functional
Development of endothelial tissue	5.51286	0.831	FGFR1,HTRA1,STC1,PKM,SPRED1,TEK,STAT3,EIF3E,RGCC,LRPAP1,SEMA5A,GAS5,APP,EMC10,TIMP2,PRKX,CALR,RHOB,BCLAF1,EVL,RBX1,JUN,CSNK1A1,CCN1,AKT3,MYDGF,LGALS1,RHOC,THY1,H2AX,SPRY4,PTN,CALCRL,CDKN1A,MIR124-1HG,CDH13,PLAT,EGR1,DDAH1,SPARC,IGF2,ADGRB1,EGR3,HSPA5,PRPF4B,TIMP3,SEPTIN9,MCAM,DAB2,KDM6B	Functional
Migration of smooth muscle cells	5.67778	0.827	FGFR1,CCN1,FHL1,SF1,TIMP4,TEK,STAT3,CALCRL,LRP1,CDK6,MIF,TXN,RAB5A,IGFBP2,PLAT,EGR1,ATP2A2,RAMP2,IL6ST,CD47,PTPRD,NAMPT,CLU,CCND1,VCAN,TIMP1,ABHD2,NFE2L2	Functional
Migration of muscle cells	5.44612	0.827	FGFR1,CCN1,FHL1,SF1,TIMP4,TEK,STAT3,CALCRL,LRP1,CDK6,MIF,TXN,RAB5A,IGFBP2,PLAT,EGR1,ATP2A2,RAMP2,IL6ST,CD47,PTPRD,NAMPT,CLU,CCND1,VCAN,TIMP1,ABHD2,NACA,NFE2L2	Functional
deoxycholate Signaling	4.06601	0.826	BAX,CCN1,CCND1,EGR1,HSPA5,KCNJ10,MCL1,PKM,SLC1A2,SLC1A3,TJP1	Upstream
bexarotene Signaling	8.84164	0.824	ADD3,AKT2,APP,BCL11B,BMP7,CCN1,CCND1,CRABP1,EGR3,ERBB4,FABP7,FKBP2,GPM6B,HERPUD1,IER2,ITM2A,MAFF,MLLT11,NTRK2,PCDH15,PIK3R1,PLAT,PLOD2,SELENOM,SPARC,SRSF2,TM4SF1,TUBB3	Upstream
1,2-dithiol-3-thione Signaling	4.83565	0.818	ACAA1,CTSD,DNAJC3,EIF3E,EIF4G2,HM13,HSP90B1,MGLL,NFE2L2,PDIA3,PDIA6,PFN2,PPIB,PSAT1,PSMA7,RACK1,RBBP7,RPLP0,RPS16,S100A13,TXN,VCP	Upstream
Development of cytoplasm	10.4828	0.817	GNG7,SPRY2,SMARCA4,CNP,PAK3,MAP2,STAT3,TUBA1A,MTSS1,RBIS,SMAD3,MAP1B,RGCC,LRP1,PID1,VMP1,CTSD,RND3,SKIL,FERMT2,RPS6,DBN1,PFDN5,APP,PPP1R9A,DPYSL2,ATP2A2,ATG101,KANK1,CD47,APPL1,STMN2,MAP3K1,CCND1,RHOB,DCX,GRID2,GNG12,MAGI1,BAX,VCP,EVL,JUNB,TJP1,RHOC,PIK3R1,THY1,MYADM,CDKN1A,NTRK2,EHD4,CDK6,MIF,COBL,CDH13,FCHSD2,HDAC2,MFF,IRS2,TUBB,JAG1,HIP1R,RAB5A,ROBO1,PLAT,RPS14,SPARC,STMN1,RPS3,LAMP1,PEX10,DPYSL3,RPS28,DAB2,PFN2,DNM3	Functional
Melanoma Signaling	1.82	0.816497	AKT2,AKT3,CCND1,CDKN1A,PIK3R1,PIK3R3	Canonical
RNA Polymerase I Transcription	1.82	0.816497	CCNH,HDAC2,KAT2B,POLR1D,RBBP7,TAF1D	Canonical
Regulation of beta-cell development	2.19	0.816497	AKT2,AKT3,HES1,INSM1,KAT2B,NKX2-2	Canonical
Signaling by NOTCH2	2.66	0.816497	CNTN1,HES1,JAG1,RPS27A,UBA52,UBB	Canonical
EGR2 and SOX10-mediated initiation of Schwann cell myelination	3.03	0.816497	EGR2,HDAC2,MBP,SCD5,SMARCA4,SOX10	Canonical
bufalin Signaling	3.63451	0.816	CCND1,EGR1,FOS,HSPA5,MCL1,RPLP0,YWHAQ	Upstream
STK26 Signaling	3.19723	0.816	BMP7,ITGAV,MAP1B,SOX10,TIMP1,VCAN	Upstream
KDM3B Signaling	2.21538	0.816	APOD,ARL6IP1,CORO1C,NEDD4L,RDH11,SLC44A1,STMN1,TSPAN7	Upstream
LCK Signaling	2.21538	0.816	EGR1,FOS,IRF1,JUN,RPL4,RPS27L,SFPQ,SOX2	Upstream
KLF11 Signaling	1.94692	0.816	BMP7,CHRM3,HADHB,ITGAV,ITGB8,PLAT,SMAD3,TIMP1,TIMP2,TIMP3,TIMP4	Upstream
1810019D21Rik Signaling	1.63264	0.816	CCNG1,CDKN1A,COL9A3,SYNE1,TCEAL1,ZEB1	Upstream
lomustine Signaling	1.451	0.816	CLU,PRTFDC1,RBM3,TIMP1,TMSB10/TMSB4X,TUBB	Upstream
RELB Signaling	1.44249	0.816	ANXA5,B2M,CCND1,CDKN1A,FCHSD2,FSCN1,MAT2A,OLIG2,PLPP3,SEMA5A	Upstream
Differentiation of embryonic tissue	6.96658	0.815	JUN,AFF4,FGFR1,PHGDH,ITGAV,SOX8,METRN,ASAH1,DLX2,STAT3,BEX2,ID4,ASCL1,SMAD3,DLX1,SOX2,GADD45G,BMP7,SOX6,TET1,OLIG2,PDGFRA,SOX5,RPS7,ZEB1,APP,BCHE,IGF2,SHC3,LTBP3,SOX10,APPL1,PRNP,SOX11,NR3C1,CCND1,SOX9,BAX,ERBB3,HES1,DAB2,KDM6B,JUNB	Functional
NTRK3 Signaling	2.28316	0.808	CDKN1A,EGR2,NKX2-2,NTRK3,SOX2,THY1	Upstream
TSHZ3 Signaling	1.76955	0.808	FOSB,IER2,IGSF21,NTRK3,SLC1A2,TXNIP	Upstream
MMP1 Signaling	1.451	0.808	BAX,CDKN1A,FOS,JUN,NTRK3,TEK	Upstream
Upper abdominal cancer	19.6576	0.798	SCN3A,NTSR1,ERBB4,RPS24,SMARCA4,HNRNPL,RPS5,ENC1,PAK3,ARGLU1,DDX39A,LUZP2,TXNIP,FNBP1L,EPC1,PABPC1,SLC1A2,NOVA1,CD70,ENAH,SMAP2,CEP170,FOXG1,DPP7,MAP3K1,SFPQ,OPCML,BAX,CD24,ERBB3,C3orf70,CCN1,ARFGAP2,INSM1,SULF2,TSPAN7,SPRY4,SELENOM,COL9A3,GPSM2,SPECC1,CELF4,PCDH17,RNF157,C7orf50,OLFM1,CDH13,PLEKHB1,NASP,TXN,SRSF5,DBI,SET,PLAT,EGR1,CACNA1A,NRXN1,KLF3,BBLN,HSPA9,SHTN1,CHDH,CELF2,ACSL3,PTPRE,RPL7A,SAMD4A,SLC35F1,SPRED1,CERS4,STAT3,TMED10,NSG1,EEA1,SYT11,SH3BGRL3,SPATA6,SRSF10,DOCK9,ASTN1,RPL27A,SEMA5A,RPS29,PPP1R9A,DGCR2,EIF4G2,KIF13A,NKAIN3,ITM2C,COL11A1,CCND1,UBB,RPL36,NENF,RPS15,NAV1,MT2A,RAB14,CSMD3,PLPPR1,PTN,GRIA3,C1QL1,COL20A1,INPP1,RPL37,PNPLA8,USP24,EHD4,TANC1,DDX17,FCHSD2,SOX6,AMD1,SRSF7,RBM3,OPHN1,PTCHD4,ADGRL3,ARL4C,ARC,PTPRD,SOX11,CHCHD10,SEZ6L2,DRAXIN,NARF,DCLK1,ETV1,PKM,NCAM2,CRNDE,IFNAR1,STARD7,PCF11,GLTP,ST6GAL1,PID1,SGCB,PEG10,CPXM1,PGM1,RSRP1,ADGRB3,OLIG2,APOD,SOX5,NAV2,CORO1C,GAS5,FABP7,TIMP2,MIR7-3HG,KANK1,PRRX1,OAT,BRD7,CHL1,ETV5,VCAN,CTSC,TNK2,COL9A2,NDRG2,HNRNPU,RBMX,CD82,INA,MYADM,TEAD2,SDF4,CDH10,MEX3A,IL1RAP,BMP7,UGDH,NRXN2,HDAC2,SRRM2,RPN2,UCHL1,BRD3,IGFBP2,BCHE,AFAP1L2,CLK1,PDZD2,LTBP3,KDM1A,ZCCHC24,HEPACAM,TSC22D1,MDGA2,SH3GLB1,PPM1K,RPS4X,OLA1,NACA,BTG1,SCAF11,ASIC1,RPL13A,ITGAV,AASS,GNG7,CLSTN1,PCDH9,BASP1,DUSP26,TEK,XKR4,ASCL1,SMAD3,ANP32B,CDKN1C,KCNIP1,FOSB,AGAP1,RND3,MRPS28,BRD2,SRSF6,PIK3R3,CALB2,GFRA1,CPEB4,RPL22,ZEB1,APP,EMC10,ATG101,TUBB4B,KHDRBS1,STMN2,DCX,MAGI1,LNX1,MMP16,MYO3A,AFDN,FHL1,SCRG1,AP1S2,PIK3R1,BCAN,MPC1,NLGN3,JMJD1C,JAG1,CAMK2N1,SRSF2,RRBP1,ACAA1,AKT2,SON,SPARC,IL6ST,CCNH,NPAS3,PLP1,TIMP3,MCAM,TSPYL1,TIMP1,KCNJ10,BAALC,HERPUD1,LRRN1,IRF1,SATB1,SOX8,MAP4K5,THYN1,ADGRA1,SP8,SCGN,MAT2A,FOS,HNMT,RPS13,TUBA1A,EIF3E,FKBP2,LRP1,PCSK7,RPL14,HNRNPDL,CLCN3,KCNMA1,MYO10,ZBED1,PCDH7,CDKN2C,HSP90B1,RPAIN,TNFRSF21,ITGB8,TAOK3,CSPG5,SPOCK2,FAM110B,CD47,APPL1,HNRNPA1,COL16A1,CLU,BCLAF1,ZFAS1,BCL11A,VSTM2B,SRSF3,EPN2,NLGN4X,LGALS1,EPHA3,ASRGL1,GPR155,THY1,CLIC1,CXXC4,RBM25,RPL5,ID4,TMEM9B,ARHGDIA,NTRK3,CDK6,RAB10,SLC6A1,GRM5,TOX3,ZNF649,PLOD2,NCALD,MFF,BCL11B,TM9SF3,FBXO7,TMBIM6,PPP2R2A,FARP2,IGF2,PHLDA1,GSE1,RCOR2,CMTM5,OS9,PRPF4B,DNM3,ITM2B,PSD3,FGFR1,SEL1L3,NRCAM,ATF7IP,TUBB3,CD320,BEX5,EEF1A2,RBFOX2,PRKACB,LRP1B,CRISPLD1,GPC6,DTNA,ASIC4,SBK1,CLVS2,CXCL16,ACTN4,CTSD,APMAP,SOX2,B3GAT2,NKX2-2,RASSF2,FGF12,TET1,PDGFRA,PCDH19,MLLT11,COL9A1,PLPPR5,PRKX,BLM,AKAP7,RBM39,NAA38,PRNP,RHOB,SOX9,PPP1R15A,CSPG4,PDIA3,DUSP6,SREK1,VCP,TCEAL2,DPP10,NEDD4L,MGLL,GRB14,ASAP1,SEMA3E,RPS27,GPM6A,SF1,TIMP4,ZC3H6,CLPTM1,H2AX,ZFP36L2,RPL12,KCNQ2,BEX2,ZNF385D,KRT10,GOLM1,RPL31,PAFAH1B3,DLX1,DENND5A,RIN2,ITM2A,DYNC1I2,IRS2,TUBB,ANXA5,RAMP2,DDAH1,DLX6-AS1,SPPL2A,SYMPK,ANKS1B,DSEL,FTL,PDIA6,MRPL42,KIF21A,CCNG1,CFAP20,NFIC,RPS19,ARL4D,PSMA7,PRPF38B,NUCB1,KCND2,BRINP3,KLC1,KIFC3,FERMT1,PHACTR3,VMP1,GRIA4,LRPAP1,WSCD1,SKIL,NTM,SUSD5,LRRC4C,MYT1,PDLIM5,AHI1,RTN1,H3-3A/H3-3B,NFIA,CLDND1,ADD3,GRID2,EIF3H,GALNT10,GPC2,PLEKHH2,EVL,IDH2,AIG1,JUNB,CACNG4,JUN,ST3GAL6,RAB33A,CALM1 (includes others),MCL1,SERPINE2,GATM,PDE4B,NTNG1,CKB,SLC3A2,RPL6,TUBB2A,COX7A2,PCDH10,DSCAM,PDLIM2,CALCRL,BTG3,SLC1A3,FZD3,NTRK2,RPL4,ELMO1,LAMA4,NT5E,COBL,MAP4K4,HM13,MBP,RACK1,KLF6,ANKRD36C,ROBO1,CHRM3,KAZN,B2M,RALYL,RPS2,CREBRF,HADHB,CNTN1,ADGRB1,CA10,NNAT,SLITRK2,TM7SF2,NEFM,PDZRN3,TIAL1,FNIP1,HNRNPA2B1,PAXX,TRA2A,FIP1L1,TCAF1,HINT1,PLD3,CHD1,HTRA1,DNER,IGSF21,TAC3,TNR,MAP2,GLUD1,MTSS1,MAP1B,PCDH15,TRIM9,ASXL1,CCNL1,FIBIN,PTPRZ1,GUCY1A2,RAB31,CDC42SE1,DBN1,RAP1GAP,ASB3/GPR75-ASB3,EIF3L,ATP2A2,IFITM10,CTTNBP2,ANK3,GPAA1,SOX10,APBB2,TTC3,CREB5,SCN1A,ANKRD28,NR3C1,GNG12,STK32B,PGRMC1,LRRK2,SOX4,P4HB,KDM5B,LINGO1,SLC32A1,AFF4,PHGDH,TJP1,LRRTM3,ASAH1,TMEM132B,SNRNP70,NLGN1,PHF6,COX6B1,XRCC5,GRIA2,TRIO,CDKN1A,ARL6IP1,PSAP,CANX,CC2D1A,TMSB15A,CCDC112,BSCL2,MIF,PNKD,GPR17,TMED9,NONO,NPDC1,SCG3,KPNA2,FDFT1,SRP14,ATP2B1,SIRT2,EEF1B2,ARX,STMN1,RPS3,CSDE1,CCDC50,TAGLN3,CCT8,ATF4,PBX1,EGR3,DLX6,COPA,HSPA5,ATP5MG,SYNE1,PEX10,DPYSL3,SLC2A13,SCN2A,EGR2,FGF14,DAB2,COTL1,TRA2B,KDM6B,NFE2L2	Functional
lovastatin Signaling	4.20482	0.785	ATF4,CCND1,CDKN1A,COTL1,DPYSL2,ENC1,FDFT1,FGFR1,IRF1,MCL1,PIK3R3,PLAT,PLP1,RARRES2,RHOB,RHOC,SMAD3	Upstream
HDAC6 Signaling	2.04818	0.785	BAX,JUN,JUNB,NR3C1,SLC1A2,SRSF2	Upstream
EPHA2 Signaling	4.41567	0.781	BAX,EGR1,FOS,FOSB,JUN,JUNB,KLF6,SOX2,TJP1	Upstream
JUND Signaling	1.40894	0.781	CCND1,CLU,CXCL16,JUND,SAT1,SOX4,TIMP1	Upstream
MAP3K8 Signaling	2.52288	0.78	CD70,DUSP6,EGR1,FAM107B,FOS,FSCN1,JUN,JUNB,PLAT,RAB3A,SBK1,TUBB2B,TXNIP,ZC3H6	Upstream
Cell death of sensory neurons	5.58004	0.78	JUN,BCL11B,DIO3,APP,AKT2,P2RX7,FOS,DLX2,PRNP,CCND1,HSPA5,NTRK3,LRP1,SLC1A3,ERBB3,LRPAP1,DLX1	Functional
Axonogenesis	13.9318	0.776	DCLK1,DLX5,METRN,SVBP,CNP,PAK3,FOS,MAP2,STAT3,ASCL1,MAP1B,LRP1,TRIM9,SKIL,LRRC4C,PTPRZ1,MYO10,TNFRSF21,APP,DPYSL2,S100B,NFIA,ANK3,GRID2,PDIA3,LNX1,JUN,SEMA3E,RAB33A,THY1,NTNG1,NTRK3,NTRK2,RAB10,RPL4,MBP,UCHL1,BCL11B,ROBO1,PLAT,CACNA1A,STMN1,RAB3A,SHTN1,ADGRB1,DYNLT1,EGR3,SLITRK2,PLP1,PTPRE	Functional
Integrin Signaling	2.59	0.774597	ACTN4,AKT2,AKT3,ARF5,ASAP1,ITGAV,ITGB8,PAK3,PFN2,PIK3R1,PIK3R3,PPP1R12A,RHOB,RHOC,RND3,TNK2,TSPAN3,TSPAN7	Canonical
tetrachlorodibenzodioxin Signaling	4.39903	0.773	ACSL3,ARL6IP1,ATF4,ATP2B1,BAX,BTG1,CAMK2N1,CCN1,CCND1,CDH13,CDKN1A,CDKN1C,COL9A2,CTSD,DUSP6,ENC1,ERBB3,FOS,HES1,IGF2,INA,IRF1,JAG1,JUN,JUND,KHDRBS1,MYO10,NFE2L2,NNAT,NR3C1,PDE4B,RAB10,SAT1,SOX2,SPOCK2,STMN1,TIMP2,TXN,UGDH	Upstream
SNCA Signaling	3.50307	0.772	ANKRD28,B2M,BAX,BCL11B,CDH13,CHL1,COBL,CORO1C,DPP10,DRAXIN,FABP7,FAM133B,HES1,HSP90B1,HSPA5,IRF1,JUND,KAZN,LRRK2,MAP1B,NCAM2,NEU4,NRXN2,PBX1,PCDH15,PDZRN3,RAB3A,SLITRK2,SNX22,SP8,SPOCK2,TRIM47,TUBB3,UCHL1	Upstream
Extension of neurites	9.011	0.767	DCLK1,SEMA3E,ERBB4,SYT1,AFDN,MAP2,TNR,TRIO,CDKN1A,NTRK3,MAP1B,LRP1,NLGN3,LRPAP1,RPL4,RNF157,OLFM1,SEMA5A,PDGFRA,DBN1,AHI1,APP,PLAT,ATP2B1,NFIA,EIF4G2,MT3,SHTN1,SH3GLB1,DCX,BAX,BCL11A,NEDD4L,MGLL,DRAXIN	Functional
IL6ST Signaling	2.07779	0.765	ATP2A2,CCND1,EGR1,IRF1,JUN,JUNB,STAT3,TIMP1	Upstream
Differentiation of connective tissue cells	10.032	0.764	IRF1,DLX5,FGFR1,SOX8,ANXA6,CHADL,HTRA1,STC1,SMARCA4,PKM,IFNAR1,MAT2A,FOS,NFIC,STAT3,JUND,ASCL1,SMAD3,ZFP36L1,MAP1B,FOSB,ASXL1,SOX2,RASSF2,FERMT2,PEG10,CPXM1,PDGFRA,SOX5,H3-3A/H3-3B,CCDC85B,ATP2A2,NFIA,CALR,CD47,CREB5,NR3C1,CCND1,SOX9,ERBB3,HES1,SOX4,ARL4A,JUNB,JUN,AFF4,CCN1,MYDGF,HNRNPU,ASAH1,RARRES2,AP1S2,PIK3R1,THY1,CLIC1,ZFP36L2,PTN,ID4,TRIO,CDKN1A,MAFG,TRIB2,CDK6,BSCL2,LAMA4,BMP7,HMGA1,SOX6,BAMBI,IRS2,TUBB,JAG1,IGFBP2,SIRT2,AKT2,FARP2,IL6ST,STMN1,LTBP3,ATF4,SOX11,NAMPT,PTPRE,TIMP3,EGR2,TIMP1,LYPD1,KDM6B,NFE2L2	Functional
promegestone Signaling	2.23062	0.763	CCND1,CDKN1A,CTSD,ERBB3,FAM89B,IRS2,MT2A,STAT3,TIMP2,TXNIP	Upstream
Differentiation of brain	6.48545	0.763	HDAC2,SOX8,OPHN1,NRXN1,GPR37L1,SOX10,STAT3,BEX2,TUBA1A,PRNP,ASCL1,ARPP21,GRID2,IL1RAP,SOX9,BAX,HES1	Functional
NCAM1 Signaling	2.49349	0.762	CALR,MAP2,NLGN1,THY1	Upstream
CPE Signaling	2.23359	0.762	IGFBP2,RPL30,RPL38,RPS28,SOX9,TAC3	Upstream
abemaciclib Signaling	1.38195	0.762	APOD,CDK6,CPE,PLAT	Upstream
asciminib Signaling	1.38195	0.762	ATF4,HERPUD1,NASP,RHOB	Upstream
Malignant neoplasm of respiratory system	20.6253	0.757	SCN3A,NTSR1,ERBB4,ANXA6,SMARCA4,PAK3,ARGLU1,RPL8,DDX39A,PPA1,LUZP2,RSRC2,GPM6B,PABPC1,SLC1A2,ENAH,MAP3K1,OPCML,BAX,CD24,ERBB3,C3orf70,CCN1,ARFGAP2,INSM1,SULF2,DNAJC1,RAB6A,PEA15,SLC18B1,ARMCX3,PHPT1,RPL22L1,SPECC1,PCDH17,C7orf50,TMEM100,CDH13,NAXE,DBI,SET,PLAT,EGR1,CACNA1A,NRXN1,KLF3,HSPA9,SHTN1,ACSL3,TUBB2B,PTPRE,REEP3,STAT3,TMED10,EEA1,SYT11,SH3BGRL3,SPATA6,ASTN1,SEMA5A,RPS29,SLC44A1,PPP1R9A,KIF13A,COL11A1,CCND1,RPL27,RPS15,NAV1,UBA52,CSMD3,TRIM47,PTN,GRIA3,COL20A1,RPL37,RBM5,USP24,TANC1,FAM3C,SYNPR,DDX17,HMGA1,FCHSD2,SOX6,SNRPE,RBM3,OPHN1,PTCHD4,ADGRL3,ARL4C,ARC,PTPRD,SOX11,NAMPT,SEZ6L2,TMSB10/TMSB4X,DRAXIN,DCLK1,ETV1,PKM,NCAM2,CRNDE,IFNAR1,RSRP1,ADGRB3,APOD,NAV2,CORO1C,GAS5,TIMP2,VWA1,NEU4,PRRX1,OAT,CHL1,ARPP21,VCAN,RPS27A,HES1,TNK2,COL9A2,NDRG2,HNRNPU,RBMX,LDLRAD4,SNHG8,CDH10,MEX3A,IL1RAP,RPS21,UGDH,HDAC2,RPN2,UCHL1,BRD3,IGFBP2,BCHE,AFAP1L2,CLK1,MDGA2,RPS4X,LAPTM4A,NACA,PSAT1,SCAF11,CASK,ITGAV,AASS,PCDH9,BASP1,STC1,ELAVL4,TEK,XKR4,ASCL1,SMAD3,CDKN1C,FOSB,AGAP1,BRD2,PIK3R3,CALB2,CPEB4,RPL22,ZEB1,ATG101,TUBB4B,MAGEH1,KHDRBS1,DCX,MAGI1,MMP16,MYO3A,PRDX4,UBL5,AFDN,HNRNPF,FHL1,PIK3R1,XYLT1,KLRC2,MPC1,JMJD1C,JAG1,SRSF2,RRBP1,AKT2,SON,SPARC,IL6ST,SHC3,NPAS3,PLP1,TIMP3,VAPA,TIMP1,IRF1,DLX5,SOX8,MAP4K5,HSPA13,SP8,FOS,HNMT,TUBA1A,EIF3E,COX17,LRP1,PCSK7,WDR1,FERMT2,CLCN3,KCNMA1,MYO10,ZBED1,PCDH7,CDKN2C,HSP90B1,TNFRSF21,ITGB8,MIAT,APPL1,HNRNPA1,COL16A1,CLU,BCLAF1,BCL11A,SRSF3,NLGN4X,LGALS1,EPHA3,RBBP7,RHOC,THY1,CXXC4,DNPH1,RPL5,NTRK3,CDK6,SLC6A1,GRM5,SRSF1,PLOD2,TM9SF3,FBXO7,TMBIM6,PPP2R2A,IGF2,PHLDA1,GSE1,LAMP1,RCOR2,GTPBP6,OS9,SEPTIN9,PFN2,FGFR1,DMPK,NRCAM,ATF7IP,TUBB3,ZNF397,EEF1A2,RBFOX2,LRP1B,CRISPLD1,GPC6,DTNA,CLVS2,MLEC,ACTN4,CTSD,APMAP,SOX2,MTDH,B3GAT2,NKX2-2,TET1,PDGFRA,PCDH19,COL9A1,PLPPR5,PRKX,BLM,RPS16,RPL7,SOX9,CSPG4,PDIA3,DUSP6,VCP,TCEAL2,DPP10,CHPT1,MGLL,SEMA3E,GPM6A,SF1,ZC3H6,CLPTM1,ZFP36L2,KCNQ2,KRT10,RTRAF,DLX1,DENND5A,ITM2A,DYNC1I2,IRS2,TUBB,GPR37L1,DLX6-AS1,CPE,SYMPK,ANKS1B,DSEL,FTL,KIF21A,CFAP20,RPS19,KCND2,BRINP3,RPS11,FERMT1,PHACTR3,GRIA4,NTM,LRRC4C,MYT1,TMEM256,PDLIM5,AHI1,RTN1,CLDND1,ADD3,GRID2,EIF3H,GALNT10,GPC2,PLEKHH2,C2orf80,IDH2,JUN,GOLGA8A/GOLGA8B,MCL1,CRMP1,PDE4B,NTNG1,CKB,TUBB2A,PCDH10,DSCAM,LIMA1,BTG3,FZD3,TRIB2,NTRK2,LAMA4,NT5E,COBL,MAP4K4,RACK1,KLF6,ANKRD36C,ROBO1,CHRM3,KAZN,B2M,RALYL,RPS14,SNRPD2,PXDC1,CNTN1,PLPPR3,SLITRK2,NEFM,PDZRN3,FAIM2,TIAL1,FNIP1,LYPD1,HNRNPA2B1,ATP6AP2,FIP1L1,PLD3,CHD1,RPL37A,HTRA1,DNER,MAP2,TNR,MAP1B,PCDH15,ASXL1,CCNL1,CD81,PTPRZ1,RPS6,GUCY1A2,DBN1,LHFPL3,ASB3/GPR75-ASB3,CTTNBP2,ANK3,SOX10,APBB2,TTC3,CREB5,SCN1A,ANKRD28,NR3C1,TTC9B,STK32B,PGRMC1,LRRK2,SOX4,P4HB,PHGDH,AKT3,TJP1,LRRTM3,ASAH1,TMEM132B,RPL9,NLGN1,DLGAP4,PHF6,TRIO,PDE6D,SNHG5,CDKN1A,ARL6IP1,PSAP,UGT8,NONO,DEGS1,SCG3,KPNA2,RPL21,HIP1R,FDFT1,ATP2B1,SIRT2,EEF1B2,STMN1,CSDE1,CCDC50,PBX1,EGR3,DLX6,HSPA5,SYNE1,PEX10,DPYSL3,SCN2A,GAD2,DAB2,TRA2B,NFE2L2	Functional
Malignant neoplasm of retroperitoneum	11.5686	0.756	LRRN1,SCN3A,SATB1,NTSR1,ERBB4,SOX8,ADGRA1,SMARCA4,HNRNPL,SCGN,FOS,TUBA1A,LRP1,RPL14,KCNMA1,MYO10,PCDH7,CDKN2C,FNBP1L,HSP90B1,EPC1,PABPC1,SLC1A2,ITGB8,CD70,ENAH,SPOCK2,SMAP2,FAM110B,CEP170,FOXG1,DPP7,APPL1,CLU,MAP3K1,ZFAS1,BAX,ERBB3,VSTM2B,CCN1,ARFGAP2,NLGN4X,LGALS1,EPHA3,ASRGL1,CXXC4,RPL5,NTRK3,CDK6,PCDH17,TOX3,PLOD2,MFF,NASP,TXN,SET,FBXO7,PLAT,EGR1,CACNA1A,NRXN1,PPP2R2A,KLF3,FARP2,IGF2,PHLDA1,BBLN,HSPA9,RCOR2,CELF2,ACSL3,PTPRE,DNM3,PSD3,FGFR1,NRCAM,TUBB3,EEF1A2,RBFOX2,PRKACB,LRP1B,SLC35F1,GPC6,CERS4,STAT3,NSG1,SBK1,SPATA6,CXCL16,ACTN4,CTSD,ASTN1,SEMA5A,RPS29,FGF12,TET1,PDGFRA,PCDH19,PPP1R9A,MLLT11,COL9A1,EIF4G2,BLM,AKAP7,RBM39,ITM2C,COL11A1,CCND1,RHOB,SOX9,PPP1R15A,CSPG4,PDIA3,DUSP6,VCP,TCEAL2,ASAP1,SEMA3E,GPM6A,SF1,TIMP4,ZC3H6,CSMD3,H2AX,ZFP36L2,KCNQ2,GRIA3,COL20A1,KRT10,PNPLA8,USP24,RPL31,DLX1,DENND5A,RIN2,ITM2A,SOX6,AMD1,DYNC1I2,IRS2,TUBB,ANXA5,OPHN1,ADGRL3,ARL4C,DLX6-AS1,PTPRD,SOX11,ANKS1B,DCLK1,ETV1,KIF21A,PKM,IFNAR1,STARD7,PCF11,RPS19,KCND2,BRINP3,KLC1,ST6GAL1,PID1,WSCD1,NTM,SUSD5,SGCB,PEG10,CPXM1,RSRP1,ADGRB3,MYT1,APOD,SOX5,NAV2,RTN1,FABP7,NFIA,TIMP2,BRD7,CHL1,ETV5,VCAN,GRID2,CTSC,GPC2,PLEKHH2,TNK2,JUNB,MCL1,HNRNPU,SERPINE2,GATM,PDE4B,NTNG1,MYADM,RPL6,TUBB2A,COX7A2,PCDH10,DSCAM,CALCRL,CDH10,BTG3,IL1RAP,FZD3,NTRK2,RPL4,LAMA4,BMP7,UGDH,HDAC2,MAP4K4,SRRM2,RPN2,RACK1,KLF6,ROBO1,IGFBP2,BCHE,B2M,RALYL,AFAP1L2,CREBRF,CLK1,HADHB,CNTN1,MDGA2,CA10,NNAT,TM7SF2,NEFM,FNIP1,PAXX,TRA2A,ITGAV,CHD1,BASP1,DNER,TAC3,TEK,MAP2,TNR,MAP1B,PCDH15,TRIM9,ASXL1,CCNL1,FIBIN,SRSF6,PTPRZ1,PIK3R3,GUCY1A2,CDC42SE1,RPL22,ZEB1,RAP1GAP,APP,ASB3/GPR75-ASB3,EMC10,CTTNBP2,TUBB4B,KHDRBS1,SCN1A,NR3C1,MAGI1,LNX1,STK32B,LRRK2,SOX4,MMP16,KDM5B,SLC32A1,MYO3A,PHGDH,AFDN,TJP1,LRRTM3,FHL1,TMEM132B,PIK3R1,NLGN1,PHF6,COX6B1,TRIO,CDKN1A,BCAN,MPC1,TMSB15A,BSCL2,MIF,PNKD,NONO,SCG3,KPNA2,SRSF2,RRBP1,FDFT1,ATP2B1,EEF1B2,ARX,AKT2,SON,SPARC,STMN1,CSDE1,CCDC50,CCT8,EGR3,DLX6,COPA,NPAS3,HSPA5,ATP5MG,SYNE1,TIMP3,PEX10,SLC2A13,MCAM,TIMP1,KDM6B,BAALC,NFE2L2	Functional
BAG1 Signaling	4.49757	0.755	CCND1,CDKN1A,FOS,JUN,MT2A,NEDD4L,NR3C1,TJP1,ZEB1	Upstream
YY1 Signaling	11.3696	0.752	ATF4,CALR,CDKN1A,CDKN1C,CDKN2C,CEND1,CLU,COL9A3,CRABP1,DMPK,EEF1B2,EGR1,EGR2,EIF4G2,FOS,GADD45G,H2AX,H4C3,HSPA5,ID4,MAT2A,NNAT,NR3C1,NSG1,PDGFRA,PFN2,PKM,PLP1,PPP1R15A,RND3,ROBO1,RPL30,SFPQ,SLC1A2,SLC1A3,SLC6A1,SRSF1,SRSF5,STC1,TIMP1,TRA2A,WSB1	Upstream
ERBB3 Signaling	7.97062	0.75	BAX,CCN1,CCND1,CD47,CDKN1A,CDKN2C,CLU,EGR1,EMP2,ERBB3,ETV5,GAS5,IER2,IGF2,LAMA4,PHGDH,SPARC,STMN1,TIMP3,TSPAN3	Upstream
MKNK1 Signaling	7.76447	0.75	ANXA5,CCN1,CELF4,CLU,CRMP1,DNM3,DPYSL3,EGR1,FOS,FOSB,ITM2A,KLC1,MAP1B,NRCAM,NREP,NRXN1,PDLIM5,RAB14,RAB3A,RSRP1,SPARC,SPRY2,TMBIM6,TTC3,TXNIP	Upstream
iron Signaling	2.35458	0.749	APP,CCND1,CDKN1A,FTL,GADD45G,PCSK7,PPP1R15A	Upstream
Development of astrocytes	6.33161	0.749	NRXN2,NLGN1,ERBB4,OLIG2,ASCL1,PLP1,BAX,NLGN3,CDK6,NRXN1,OLIG1	Functional
Sprouting	26.2581	0.746	ERBB4,NCAM2,PODXL2,PAK3,FOS,TUBA1A,LRPAP1,SKIL,FERMT2,MYO10,PDLIM5,TNFRSF21,CORO1C,ITGB8,DPYSL2,CHL1,GRID2,BAX,EVL,BCL11A,JUN,CCN1,SYT1,SULF2,CRMP1,SPRY4,DSCAM,SEPTIN11,CDH10,IL1RAP,NTRK3,NTRK2,GRM5,RPL4,ELMO1,LAMA4,RNF157,BMP7,COBL,HDAC2,UCHL1,PLAT,EGR1,CACNA1A,RPS14,IGF2,P2RX7,ADGRB1,SH3GLB1,NEFM,TMEM59,PFN2,DNM3,FGFR1,NRCAM,CASK,CLSTN1,SPRY2,BASP1,HTRA1,ELAVL4,TEK,TNR,STAT3,MTSS1,NSG1,MAP1B,TRIM9,SEMA5A,RPS6,DBN1,CPEB4,APP,PPP1R9A,EMC10,S100B,EIF4G2,PLPPR5,PRKX,PRNP,SCN1A,NR3C1,RHOB,DCX,PDIA3,LRRK2,NEDD4L,ASAP1,MT2A,SEMA3E,AFDN,PIK3R1,PTN,NLGN1,TRIO,CDKN1A,NLGN3,JAG1,OPHN1,ARC,DYNLT1,EGR3,TIMP3,DPYSL3	Functional
Development of digestive organ tumor	15.9788	0.743	SCN3A,NTSR1,ERBB4,SMARCA4,HNRNPL,RPS5,DDX39A,LUZP2,ARL2BP,FNBP1L,EPC1,GPM6B,PABPC1,NOVA1,ENAH,CEP170,FOXG1,DPP7,MAP3K1,OPCML,BAX,ERBB3,TAF1D,CCN1,ARFGAP2,INSM1,SULF2,DNAJC1,TSPAN7,SPRY4,SELENOM,COL9A3,GPSM2,SLC18B1,SPECC1,CELF4,PCDH17,C7orf50,OLFM1,CDH13,PLEKHB1,SRSF5,DBI,EGR1,CACNA1A,NRXN1,KLF3,HSPA9,SAPCD2,SHTN1,CHDH,CELF2,ACSL3,TUBB2B,TMEM59,SAMD4A,SLC35F1,SPRED1,STAT3,TMED10,EEA1,SYT11,DOCK9,ASTN1,PPP1R9A,DGCR2,KIF13A,COL11A1,CCND1,UBB,RPL36,SP9,RPS15,NAV1,CSNK1A1,RAB14,CSMD3,TRIM47,NREP,PTN,GRIA3,C1QL1,COL20A1,RBM5,USP24,EHD4,TANC1,SDC3,PLLP,DDX17,HMGA1,FCHSD2,SOX6,AMD1,CBX1,PPIB,OPHN1,PTCHD4,ADGRL3,ARC,PTPRD,SOX11,NAMPT,SEZ6L2,DRAXIN,DCLK1,ETV1,PKM,NCAM2,CRNDE,SBDS,IFNAR1,PCF11,PID1,LAGE3,ACAP3,NAP1L1,SGCB,PEG10,CPXM1,RSRP1,ADGRB3,OLIG2,APOD,SOX5,NAV2,CORO1C,GAS5,FABP7,TIMP2,VWA1,KANK1,PRRX1,BRD7,CHL1,ETV5,ARPP21,VCAN,CTSC,TNK2,COL9A2,NDRG2,PLS3,FNDC4,RBMX,CD82,INA,QDPR,TEAD2,SDF4,CDH10,MEX3A,IL1RAP,BMP7,UGDH,NRXN2,HDAC2,SRRM2,RPN2,UCHL1,BRD3,IGFBP2,BCHE,AFAP1L2,PDZD2,LTBP3,KDM1A,ZCCHC24,HEPACAM,TSC22D1,MDGA2,PPM1K,OLA1,NACA,SCAF11,ASIC1,RPL13A,CASK,ITGAV,AASS,GNG7,CLSTN1,PCDH9,ELAVL4,DUSP26,TEK,XKR4,ASCL1,SMAD3,ZFP36L1,KCNIP1,AGAP1,RND3,MRPS28,BRD2,SRSF6,PIK3R3,GFRA1,CPEB4,RPL22,ZEB1,APP,FAM107B,EMC10,TUBB4B,STMN2,DCX,MAGI1,ABHD2,MMP16,MYO3A,AFDN,FHL1,SCRG1,PIK3R1,SCD5,BCAN,MPC1,NLGN3,PGM3,JMJD1C,JAG1,RRBP1,ACAA1,AKT2,SON,IL6ST,SPARC,CCNH,NPAS3,PLP1,TIMP3,VAPA,TSPYL1,KCNJ10,LRRN1,SATB1,MAP4K5,THYN1,ADGRA1,SP8,FOS,HNMT,RPS13,TUBA1A,LRP1,PCSK7,WDR1,RPL14,HNRNPDL,CLCN3,KCNMA1,MYO10,ZBED1,PCDH7,CDKN2C,HSP90B1,RPAIN,ITGB8,FAM110B,CD47,APPL1,CLU,BCLAF1,ZFAS1,SSPN,BCL11A,SRSF3,EPN2,NLGN4X,LGALS1,EPHA3,KHDRBS3,CXXC4,CMC2,RBM25,RPL5,ARHGDIA,NTRK3,CDK6,SLC6A1,GRM5,TOX3,ZNF649,PLOD2,BCL11B,TM9SF3,FARP2,IGF2,PHLDA1,GSE1,RCOR2,CMTM5,PRPF4B,PFN2,DNM3,ITM2B,PLPP3,PSD3,FGFR1,SEL1L3,DMPK,ATF7IP,BEX4,TUBB3,ZNF397,CD320,EEF1A2,RBFOX2,PRKACB,LRP1B,CRISPLD1,GPC6,ASIC4,CLVS2,CXCL16,ACTN4,CTSD,SOX2,MTDH,NKX2-2,RASSF2,FGF12,TET1,PDGFRA,PCDH19,COL9A1,PRKX,BLM,AKAP7,PRNP,SOX9,PPP1R15A,CSPG4,PDIA3,VCP,TCEAL2,DPP10,CHPT1,NEDD4L,GRB14,ASAP1,SEMA3E,GPM6A,TMEM87A,SF1,ZC3H6,H2AX,ZFP36L2,RPL12,KCNQ2,BEX2,ZNF385D,SNX1,KRT10,PAFAH1B3,OLFM2,RIN2,PRTFDC1,DYNC1I2,IRS2,TUBB,PPP1R12A,NKAIN4,SAT1,SSBP3,RAMP2,SPPL2A,SYMPK,ANKS1B,DSEL,PDIA6,MRPL42,KIF21A,CCNG1,CNP,CFAP20,NFIC,PSMA7,PRPF38B,NUCB1,KCND2,BRINP3,KLC1,KIFC3,FERMT1,PHACTR3,GRIA4,WSCD1,SKIL,NTM,SUSD5,MYT1,RPLP2,PDLIM5,AHI1,RTN1,NFIA,CLDND1,ADD3,GRID2,GALNT10,GPC2,PLEKHH2,EVL,IDH2,JUNB,JUN,ST3GAL6,RAB33A,CALM1 (includes others),MCL1,STMN4,SERPINE2,CRMP1,NTNG1,CKB,RPS20,SLC3A2,TUBB2A,PCDH10,DSCAM,LIMA1,BTG3,SLC1A3,FZD3,NTRK2,ELMO1,LAMA4,COBL,MAP4K4,HM13,MBP,RACK1,KLF6,ANKRD36C,ROBO1,CHRM3,B2M,RALYL,CNTN1,ADGRB1,SLITRK2,TM7SF2,NEFM,PDZRN3,FNIP1,LYPD1,ATP6AP2,FIP1L1,KAT2B,HINT1,DCXR,CHD1,HTRA1,DNER,IGSF21,TAC3,MAP2,TNR,MTSS1,MAP1B,GDAP1L1,PCDH15,TRIM9,ASXL1,PTPRZ1,RPS6,GUCY1A2,RAB31,DBN1,RAP1GAP,ASB3/GPR75-ASB3,EIF3L,ATP2A2,CTTNBP2,ANK3,TTC3,SCN1A,ANKRD28,NR3C1,GNG12,RNASEH2C,STK32B,PGRMC1,LRRK2,P4HB,KDM5B,SNX3,LINGO1,SLC32A1,AFF4,PHGDH,AKT3,LRRTM3,ASAH1,TMEM132B,SNRNP70,CDK2AP1,HYI,NLGN1,DLGAP4,PHF6,XRCC5,GRIA2,TRIO,CDKN1A,ARL6IP1,CANX,CC2D1A,MIF,PNKD,TMED9,NONO,FSCN1,NPDC1,KPNA2,ATP2B1,SIRT2,EEF1B2,ARX,CSDE1,TAGLN3,CCT8,ATF4,EGR3,DLX6,COPA,HSPA5,ATP5MG,SYNE1,DPYSL3,SLC2A13,SCN2A,GAD2,EGR2,SLC22A17,FGF14,DAB2,TRA2B,KDM6B,NFE2L2	Functional
NFKB1 Signaling	3.64397	0.738	APP,ATP6AP2,B2M,BAMBI,BAX,CCN1,CCND1,CD70,CD82,CDKN1A,CRMP1,EGR1,FOS,FOSB,FSCN1,GFRA1,HSP90B1,IRF1,JAG1,LGALS1,MAT2A,MCL1,NAMPT,RAB31,RACK1,SOX9	Upstream
Uptake of D-glucose	6.46092	0.736	JUN,ANXA6,HNRNPL,RARRES2,PKM,RBMX,PIK3R1,H2AX,PEA15,ARHGDIA,LRP1,PID1,MPC1,SLC1A3,CDK6,MIF,SGCB,HMGA1,IRS2,TXNIP,ZEB1,APP,PLAT,EGR1,ATP2A2,AKT2,IGF2,APPL1,ATF4,HNRNPA1,CLU,NR3C1,CCND1,HSPA5,VCAN,PTPRE,PPP1R15A,ERBB3,IDH2	Functional
geldanamycin Signaling	7.31876	0.734	AKT2,BAX,BCL11B,BRI3,CCND1,CDKN2C,CELF2,CLU,CNP,DNAJB1,DNAJC1,EGR3,ELOB,FAU,FGFR1,H2AX,HMGA1,HSP90B1,HSPA5,IRF1,IRS2,JUN,KPNA2,NASP,NR3C1,RAB10,RAB5A,RAB6A,RTN1,SLC1A2,SLC32A1,YWHAQ	Upstream
methylprednisolone Signaling	6.62342	0.732	ARL4A,ASAH1,ATP2A2,B2M,BTG1,CCND1,CCNG1,CDH13,CDKN1A,CNN3,CNP,CTSC,DAB2,DNPH1,DUSP6,EPN2,FABP7,FDFT1,FOS,GAS5,GATM,GLUD1,HNMT,HSP90B1,IDH2,IL6ST,IRF1,JUN,KRT10,MAP3K1,MTDH,NAP1L1,NFE2L2,NFIA,NR3C1,PIK3R1,PLAT,PLLP,PLS3,PSAT1,QDPR,RGCC,RND3,SIRT2,SNX1,SPARC,STAT3,TIMP3,TMSB10/TMSB4X,TNK2,VMP1,ZFP36L1	Upstream
INSR Signaling	6.16941	0.728	ACTN4,ARFGAP2,ARHGDIA,ARL4A,ATP2A2,ATP2B1,ATP5MG,CCND1,CDKN1A,CDKN2C,COX4I1,DIO3,DLX1,EGR1,EGR2,ETFB,ETV1,FDFT1,FHL1,FOS,HADHB,IER2,IGF2,JUNB,LGALS1,MRPS21,NAMPT,NFE2L2,NKX2-2,PDE4B,PDLIM5,PHLDA1,RHOB,RND3,RNF13,RPL5,RPL7A,RPS16,SAT1,SATB1,SEZ6L2,SIRT2,SLC44A1,SOX2,ST8SIA2,TEAD2,TMBIM6,TSC22D1,TUBB3	Upstream
HGS Signaling	3.78516	0.728	EGR2,ERBB3,FOS,JUN,MBP,SOX2	Upstream
Malignant neoplasm of large intestine	20.1494	0.728	SCN3A,NTSR1,ERBB4,METRN,RPS24,ANXA6,SAR1B,SMARCA4,HNRNPL,RPS5,ENC1,PAK3,RPL8,DDX39A,PPA1,LUZP2,ARL2BP,ST8SIA2,TXNIP,DIO3,FNBP1L,EPC1,GPM6B,PABPC1,SLC1A2,NOVA1,CD70,ENAH,SMAP2,CEP170,CALR,FOXG1,DPP7,SLF2,MAP3K1,SFPQ,OPCML,BAX,ERBB3,C3orf70,TAF1D,CCN1,ARFGAP2,SULF2,DNAJC1,TSPAN7,SPRY4,SELENOM,COL9A3,GPSM2,SLC18B1,ARMCX3,PHPT1,SPECC1,CELF4,PCDH17,RNF157,C7orf50,OLFM1,CDH13,CEND1,PLEKHB1,SPCS2,RDH11,TXN,SRSF5,DBI,SET,PLAT,EGR1,CACNA1A,NRXN1,KLF3,RAB3A,HSPA9,SAPCD2,SHTN1,CHDH,CELF2,TUBB2B,TMEM59,SAMD4A,RPL23,REEP3,SLC35F1,SPRED1,STAT3,TMED10,EEA1,SYT11,SPATA6,DOCK9,ASTN1,SEMA5A,PPP1R9A,DGCR2,EIF4G2,KIF13A,ITM2C,COL11A1,CCND1,UBB,RPL36,TMEM59L,SP9,RPL27,NAV1,CSNK1A1,MT2A,RAB14,RARRES2,CSMD3,TRIM47,NREP,PTN,GRIA3,C1QL1,IGFBPL1,COL20A1,RPS15A,RPL37,RBM5,PNPLA8,USP24,EHD4,TANC1,SDC3,FAM3C,PLLP,SYNPR,DDX17,HMGA1,FCHSD2,SOX6,AMD1,CBX1,SRSF7,PPIB,OPHN1,PTCHD4,ADGRL3,ARL4C,ARC,PTPRD,SOX11,NAMPT,CHCHD10,SEZ6L2,DRAXIN,DCLK1,ETV1,PKM,NCAM2,CRNDE,SBDS,IFNAR1,PODXL2,PCF11,GLTP,ST6GAL1,PID1,LAGE3,ACAP3,NAP1L1,SGCB,PEG10,CPXM1,PGM1,RSRP1,ADGRB3,OLIG2,APOD,SOX5,NAV2,CORO1C,TIMP2,VWA1,NEU4,KANK1,PRRX1,OAT,BRD7,CHL1,ETV5,ARPP21,VCAN,CTSC,RPS27A,HES1,RPL15,TNK2,COL9A2,RPS27L,NDRG2,PLS3,FNDC4,RBMX,CD82,INA,QDPR,TEAD2,SDF4,SNHG8,CDH10,MEX3A,IL1RAP,BMP7,UGDH,NRXN2,HDAC2,SRRM2,RPN2,UCHL1,BRD3,RAB5A,IGFBP2,BCHE,AFAP1L2,CHST11,PDZD2,LTBP3,KDM1A,ZCCHC24,HEPACAM,TSC22D1,MDGA2,SH3GLB1,PPM1K,CCDC47,RPS4X,RPL10,LAPTM4A,NACA,PSAT1,SCAF11,ASIC1,CASK,ITGAV,AASS,GNG7,CLSTN1,CHADL,PCDH9,BASP1,ELAVL4,DUSP26,TEK,XKR4,ASCL1,SMAD3,ZFP36L1,KCNIP1,FOSB,AGAP1,RND3,MRPS28,BRD2,SRSF6,PIK3R3,CALB2,GFRA1,CPEB4,RPL22,ZEB1,APP,FAM107B,EMC10,TUBB4B,MAGEH1,MAFF,KHDRBS1,STMN2,DCX,MAGI1,LNX1,EIF3F,ABHD2,MMP16,MYO3A,PRDX4,AFDN,HNRNPF,FHL1,PIK3R1,XYLT1,SCD5,BCAN,MPC1,NLGN3,PGM3,TRAF4,JMJD1C,JAG1,ETFB,CAMK2N1,SRSF2,RRBP1,ACAA1,SERPINB6,AKT2,SON,SPARC,IL6ST,CCNH,NPAS3,TIMP3,MCAM,VAPA,TIMP1,KCNJ10,TSC22D4,LRRN1,DLX5,SATB1,SOX8,MAP4K5,HSPA13,THYN1,ADGRA1,SP8,MAT2A,FOS,HNMT,TUBA1A,LUC7L3,UXT,EIF3E,FKBP2,LRP1,PCSK7,WDR1,HNRNPDL,ELOB,CLCN3,KCNMA1,MYO10,ZBED1,PCDH7,CDKN2C,HSP90B1,RPAIN,ITGB8,KLHDC8A,DPYSL2,TAOK3,CSPG5,SPOCK2,FAM110B,APPL1,HNRNPA1,COL16A1,CLU,BCLAF1,ZFAS1,SSPN,BCL11A,VSTM2B,ATCAY,EPN2,NLGN4X,EPHA3,ASRGL1,GPR155,RBBP7,CRABP1,POLR1D,BCAS1,KHDRBS3,CLIC1,CXXC4,LRATD1,CMC2,RBM25,RPL5,ID4,ARHGDIA,NTRK3,CDK6,RAB10,SLC6A1,GRM5,ZNF649,PLOD2,NCALD,MFF,BCL11B,TM9SF3,FBXO7,TMBIM6,PPP2R2A,FARP2,IGF2,PHLDA1,LAMP1,GSE1,RCOR2,CMTM5,GTPBP6,OS9,PRPF4B,SEPTIN9,PFN2,DNM3,PLPP3,PSD3,FGFR1,SEL1L3,DMPK,NRCAM,ATF7IP,ING3,BEX4,TUBB3,ZNF397,CD320,SPRY2,BEX5,EEF1A2,RBFOX2,PRKACB,LRP1B,CRISPLD1,GPC6,DTNA,ASIC4,SBK1,CLVS2,CXCL16,ACTN4,CTSD,APMAP,SOX2,MTDH,B3GAT2,NKX2-2,FGF12,TET1,PDGFRA,PCDH19,COL9A1,PLPPR5,PRKX,BLM,AKAP7,RBM39,PRNP,RHOB,SOX9,PPP1R15A,CSPG4,PDIA3,DUSP6,SREK1,VCP,TCEAL2,DPP10,CHPT1,NEDD4L,MGLL,GRB14,ASAP1,SEMA3E,GPM6A,TMEM87A,SF1,TIMP4,ZC3H6,CLPTM1,H2AX,ZFP36L2,RPL12,KCNQ2,ZNF385D,SNX1,KRT10,ARF5,RPL31,PAFAH1B3,OLFM2,DENND5A,PON2,RIN2,PRTFDC1,DYNC1I2,IRS2,TUBB,PPP1R12A,NKAIN4,TRAPPC1,ANXA5,SAT1,SSBP3,RAMP2,MT3,SHISA4,SPPL2A,SYMPK,ANKS1B,DSEL,PDIA6,MRPL42,KIF21A,PNN,CNP,CFAP20,NFIC,RPS19,ARL4D,PSMA7,PRPF38B,NUCB1,KCND2,BRINP3,KLC1,KIFC3,FERMT1,NXPH1,PHACTR3,GRIA4,LRPAP1,WSCD1,NTM,LRRC4C,MYT1,RPLP2,PDLIM5,AHI1,RTN1,NFIA,CLDND1,ADD3,GAL3ST1,GRID2,EIF3H,GALNT10,GPC2,PLEKHH2,EVL,IDH2,JUNB,JUN,ST3GAL6,GOLGA8A/GOLGA8B,RAB33A,MCL1,STMN4,SERPINE2,CRMP1,PDE4B,NTNG1,RPS20,SLC3A2,TUBB2A,COX7A2,PCDH10,DSCAM,CNRIP1,CALCRL,LIMA1,BTG3,SLC1A3,FZD3,TRIB2,NTRK2,RPL4,ELMO1,MLF2,LAMA4,COBL,MAP4K4,HM13,MBP,RACK1,KLF6,ANKRD36C,ROBO1,CHRM3,KAZN,B2M,RALYL,CREBRF,RPS14,TM4SF1,WSB1,CHID1,PXDC1,CNTN1,ADGRB1,SLITRK2,TM7SF2,NEFM,PDZRN3,FNIP1,LYPD1,HNRNPA2B1,ATP6AP2,TRA2A,FIP1L1,KAT2B,RPL32,DCXR,CHD1,HTRA1,DNER,IGSF21,TAC3,MAP2,TNR,MTSS1,FAU,MAP1B,GDAP1L1,PCDH15,TRIM9,ASXL1,DDOST,CCNL1,FIBIN,CD81,PTPRZ1,RPS6,GUCY1A2,RAB31,LHFPL3,RAP1GAP,ASB3/GPR75-ASB3,EIF3L,ATP2A2,CTTNBP2,ANK3,GPAA1,SOX10,APBB2,TTC3,CREB5,SCN1A,ANKRD28,NR3C1,MPZL1,TTC9B,GNG12,RNASEH2C,ABHD12,STK32B,PGRMC1,LRRK2,SOX4,P4HB,KDM5B,SNX3,LINGO1,SLC32A1,AFF4,AKT3,TJP1,LRRTM3,ASAH1,TMEM132B,ZFYVE16,SNRNP70,CDK2AP1,HYI,NLGN1,DLGAP4,GNG3,XRCC5,GRIA2,TRIO,SNHG5,CDKN1A,CANX,CC2D1A,TMSB15A,BSCL2,MIF,PNKD,TMED9,NONO,FSCN1,DEGS1,NPDC1,SCG3,KPNA2,HIP1R,FDFT1,ATP2B1,SIRT2,EEF1B2,STMN1,RPS3,CSDE1,CCDC50,TAGLN3,CCT8,ATF4,PBX1,EGR3,DLX6,COPA,HSPA5,ATP5MG,SYNE1,DPYSL3,SLC2A13,SCN2A,GAD2,EGR2,SLC22A17,FGF14,DAB2,COTL1,TRA2B,KDM6B,NFE2L2	Functional
Colorectal cancer	16.065	0.728	SCN3A,NTSR1,ERBB4,SMARCA4,HNRNPL,RPS5,ENC1,DDX39A,PPA1,LUZP2,ARL2BP,FNBP1L,EPC1,GPM6B,PABPC1,ENAH,CEP170,CALR,FOXG1,DPP7,MAP3K1,OPCML,BAX,ERBB3,TAF1D,ARFGAP2,DNAJC1,TSPAN7,SPRY4,SELENOM,GPSM2,SLC18B1,SPECC1,CELF4,PCDH17,C7orf50,OLFM1,CDH13,PLEKHB1,TXN,SRSF5,DBI,SET,PLAT,EGR1,CACNA1A,NRXN1,KLF3,RAB3A,HSPA9,SAPCD2,SHTN1,CELF2,TUBB2B,TMEM59,SAMD4A,REEP3,SLC35F1,SPRED1,STAT3,TMED10,SYT11,ASTN1,PPP1R9A,DGCR2,KIF13A,ITM2C,COL11A1,CCND1,UBB,SP9,CSNK1A1,RAB14,RARRES2,CSMD3,TRIM47,NREP,PTN,C1QL1,COL20A1,RBM5,USP24,EHD4,TANC1,SDC3,PLLP,DDX17,HMGA1,FCHSD2,SOX6,CBX1,PPIB,OPHN1,PTCHD4,ADGRL3,ARL4C,ARC,PTPRD,SOX11,NAMPT,SEZ6L2,DRAXIN,DCLK1,ETV1,PKM,NCAM2,CRNDE,SBDS,IFNAR1,PCF11,ST6GAL1,PID1,LAGE3,ACAP3,NAP1L1,PEG10,CPXM1,RSRP1,ADGRB3,OLIG2,APOD,SOX5,NAV2,CORO1C,TIMP2,VWA1,KANK1,PRRX1,BRD7,CHL1,ETV5,ARPP21,VCAN,CTSC,HES1,TNK2,COL9A2,NDRG2,PLS3,FNDC4,RBMX,CD82,QDPR,TEAD2,SNHG8,CDH10,MEX3A,BMP7,UGDH,NRXN2,HDAC2,SRRM2,RPN2,BRD3,IGFBP2,BCHE,AFAP1L2,PDZD2,LTBP3,KDM1A,ZCCHC24,HEPACAM,TSC22D1,MDGA2,NACA,PSAT1,SCAF11,ASIC1,CASK,ITGAV,AASS,CLSTN1,PCDH9,ELAVL4,TEK,XKR4,ASCL1,SMAD3,ZFP36L1,KCNIP1,MRPS28,BRD2,SRSF6,PIK3R3,GFRA1,CPEB4,RPL22,ZEB1,FAM107B,EMC10,TUBB4B,STMN2,DCX,MAGI1,EIF3F,ABHD2,MMP16,MYO3A,AFDN,FHL1,PIK3R1,SCD5,MPC1,NLGN3,PGM3,TRAF4,JMJD1C,JAG1,CAMK2N1,SRSF2,RRBP1,SON,SPARC,IL6ST,NPAS3,TIMP3,MCAM,VAPA,TIMP1,KCNJ10,LRRN1,SATB1,MAP4K5,THYN1,ADGRA1,SP8,MAT2A,FOS,HNMT,TUBA1A,LRP1,PCSK7,WDR1,HNRNPDL,CLCN3,KCNMA1,MYO10,ZBED1,PCDH7,CDKN2C,HSP90B1,ITGB8,DPYSL2,FAM110B,APPL1,CLU,BCLAF1,ZFAS1,SSPN,BCL11A,EPN2,NLGN4X,EPHA3,CRABP1,BCAS1,KHDRBS3,CLIC1,CMC2,RBM25,ARHGDIA,NTRK3,CDK6,SLC6A1,ZNF649,PLOD2,BCL11B,TM9SF3,FARP2,IGF2,PHLDA1,GSE1,RCOR2,PRPF4B,SEPTIN9,PFN2,DNM3,PLPP3,PSD3,FGFR1,SEL1L3,DMPK,ATF7IP,BEX4,TUBB3,ZNF397,CD320,EEF1A2,RBFOX2,PRKACB,LRP1B,CRISPLD1,GPC6,ASIC4,CLVS2,CXCL16,CTSD,SOX2,NKX2-2,FGF12,TET1,PDGFRA,PCDH19,PRKX,BLM,AKAP7,PRNP,SOX9,PPP1R15A,CSPG4,PDIA3,DUSP6,VCP,TCEAL2,DPP10,CHPT1,MGLL,GRB14,SEMA3E,GPM6A,TMEM87A,TIMP4,ZC3H6,H2AX,ZFP36L2,KCNQ2,ZNF385D,SNX1,KRT10,OLFM2,RIN2,PRTFDC1,DYNC1I2,IRS2,TUBB,NKAIN4,ANXA5,SAT1,SSBP3,RAMP2,SPPL2A,SYMPK,ANKS1B,DSEL,MRPL42,KIF21A,CNP,CFAP20,NFIC,PSMA7,PRPF38B,NUCB1,KCND2,BRINP3,KLC1,KIFC3,FERMT1,PHACTR3,GRIA4,NTM,MYT1,RPLP2,PDLIM5,AHI1,RTN1,NFIA,CLDND1,ADD3,GPC2,PLEKHH2,EVL,IDH2,JUNB,JUN,RAB33A,MCL1,STMN4,SERPINE2,CRMP1,PDE4B,NTNG1,RPS20,SLC3A2,TUBB2A,PCDH10,DSCAM,LIMA1,BTG3,SLC1A3,FZD3,NTRK2,ELMO1,COBL,MAP4K4,HM13,MBP,KLF6,ROBO1,CHRM3,KAZN,B2M,RALYL,TM4SF1,CNTN1,ADGRB1,SLITRK2,TM7SF2,NEFM,PDZRN3,FNIP1,LYPD1,HNRNPA2B1,ATP6AP2,FIP1L1,KAT2B,DCXR,CHD1,HTRA1,DNER,IGSF21,TAC3,MAP2,TNR,MAP1B,GDAP1L1,PCDH15,TRIM9,ASXL1,PTPRZ1,RPS6,GUCY1A2,RAB31,RAP1GAP,EIF3L,ATP2A2,CTTNBP2,ANK3,TTC3,SCN1A,ANKRD28,NR3C1,GNG12,RNASEH2C,PGRMC1,LRRK2,SOX4,P4HB,KDM5B,SNX3,LINGO1,SLC32A1,AFF4,AKT3,LRRTM3,ASAH1,TMEM132B,CDK2AP1,HYI,NLGN1,DLGAP4,XRCC5,TRIO,SNHG5,CDKN1A,CANX,CC2D1A,MIF,PNKD,NONO,FSCN1,KPNA2,ATP2B1,SIRT2,EEF1B2,STMN1,CSDE1,ATF4,PBX1,DLX6,COPA,ATP5MG,SYNE1,SLC2A13,SCN2A,GAD2,EGR2,SLC22A17,DAB2,TRA2B,KDM6B,NFE2L2	Functional
WNT/β-catenin Signaling	4.57	0.727607	AKT2,AKT3,APPL1,CCND1,CSNK1A1,FZD3,JUN,LRP1,PPP2R2A,RPS27A,SOX10,SOX11,SOX2,SOX4,SOX5,SOX6,SOX8,SOX9,UBA52,UBB	Canonical
Intracranial neoplasm	10.6596	0.726	SCN3A,NTSR1,ERBB4,RPS24,SAR1B,SMARCA4,RPS5,ENC1,PAK3,ARGLU1,DDX39A,LUZP2,ST8SIA2,DIO3,EPC1,PABPC1,CD70,CALR,FOXG1,DPP7,SLF2,MAP3K1,OPCML,BAX,ERBB3,C3orf70,TAF1D,ARFGAP2,DNAJC1,COL9A3,GPSM2,SLC18B1,ARMCX3,PHPT1,SPECC1,CELF4,PCDH17,RNF157,C7orf50,OLFM1,CDH13,EGR1,CACNA1A,NRXN1,RAB3A,HSPA9,CHDH,CELF2,PTPRE,TMEM59,SAMD4A,RPL23,REEP3,SLC35F1,SPRED1,STAT3,CPM,NSG1,EEA1,SYT11,SPATA6,DOCK9,ASTN1,SEMA5A,RPS7,PPP1R9A,DGCR2,EIF4G2,KIF13A,DNAJC3,COL11A1,CCND1,RPL36,TMEM59L,SP9,NAV1,SPCS3,RARRES2,CSMD3,NREP,GRIA3,COL20A1,RPL37,USP24,EHD4,TANC1,SDC3,FAM3C,DDX17,FCHSD2,SOX6,SRSF7,RBM3,PPIB,OPHN1,PTCHD4,ADGRL3,ARC,SOX11,NAMPT,NARF,DCLK1,ETV1,PKM,NCAM2,PODXL2,PID1,RPL29,ACAP3,NAP1L1,SGCB,PEG10,CPXM1,ADGRB3,OLIG2,NAV2,TIMP2,VWA1,KANK1,CHL1,ETV5,ARPP21,VCAN,TNK2,COL9A2,NDRG2,PLS3,RBMX,CD82,LDLRAD4,INA,TEAD2,SDF4,CDH10,MEX3A,BMP7,NRXN2,HDAC2,SRRM2,RPN2,UCHL1,BRD3,RAB5A,IGFBP2,PDZD2,LTBP3,KDM1A,TSC22D1,MDGA2,SH3GLB1,PPM1K,CCDC47,LAPTM4A,NACA,RPL13A,CASK,ITGAV,AASS,GNG7,CLSTN1,CHADL,PCDH9,STC1,TEK,XKR4,ANP32B,ZFP36L1,CDKN1C,RGCC,KCNIP1,AGAP1,RND3,SRSF6,CALB2,GFRA1,ZEB1,APP,FAM107B,TUBB4B,MAFF,STMN2,MAGI1,EIF3F,ABHD2,MMP16,MYO3A,AFDN,FHL1,SCRG1,PIK3R1,C1orf21,XYLT1,SCD5,NLGN3,PGM3,TRAF4,JMJD1C,JAG1,RRBP1,ACAA1,AKT2,SON,SHC3,CCNH,NPAS3,MCAM,VAPA,TSPYL1,TIMP1,KCNJ10,LRRN1,IRF1,DLX5,SOX8,MAP4K5,ADGRA1,SCGN,FOS,TUBA1A,LUC7L3,LRP1,PCSK7,WDR1,HNRNPDL,FERMT2,CLCN3,MYO10,PCDH7,CDKN2C,HSP90B1,ITGB8,KLHDC8A,TAOK3,CSPG5,APPL1,HNRNPA1,COL16A1,BCLAF1,SSPN,BCL11A,EPN2,NLGN4X,LGALS1,EPHA3,ASRGL1,GPR155,RBBP7,POLR1D,BCAS1,KHDRBS3,CXXC4,LRATD1,DLX2,RBM25,RPL5,ARHGDIA,NTRK3,CDK6,SLC6A1,GRM5,TOX3,ZNF649,PLOD2,MFF,BCL11B,FBXO7,PPP2R2A,FARP2,IGF2,PHLDA1,RCOR2,OS9,PRPF4B,DNM3,PLPP3,PSD3,FGFR1,SEL1L3,DMPK,NRCAM,ATF7IP,ING3,TUBB3,ZNF397,CD320,LRP1B,CRISPLD1,GPC6,DTNA,SBK1,CXCL16,ACTN4,CNN3,CTSD,APMAP,SOX2,MTDH,B3GAT2,RASSF2,CCNI,TET1,PDGFRA,PCDH19,MLLT11,COL9A1,BLM,RBM39,SOX9,PPP1R15A,CSPG4,PDIA3,DUSP6,SREK1,VCP,TCEAL2,DPP10,NEDD4L,MGLL,GRB14,ASAP1,SEMA3E,TMEM87A,SF1,ZC3H6,CLPTM1,ZFP36L2,RPL12,KCNQ2,BEX2,SNX1,KRT10,ARF5,RTRAF,GOLM1,RPL31,OLFM2,DLX1,DENND5A,RPL18A,PON2,RIN2,PRTFDC1,DYNC1I2,IRS2,SERTAD1,ANXA5,SSBP3,RAMP2,GPR37L1,DDAH1,SHISA4,CPE,SYMPK,ANKS1B,DSEL,LINC00632,PDIA6,MRPL42,KIF21A,PNN,CNP,NFIC,ARL4D,RBIS,NUCB1,KLC1,KIFC3,RPS11,VMP1,GRIA4,WSCD1,RPL19,NTM,LRRC4C,MYT1,PDLIM5,AHI1,H3-3A/H3-3B,NFIA,CLDND1,GAL3ST1,GRID2,GALNT10,GPC2,PLEKHH2,EVL,IDH2,AIG1,ST3GAL6,ABHD14A,MCL1,CRMP1,NTNG1,CKB,TUBB2A,PCDH10,DSCAM,PDLIM2,BTG3,SLC1A3,FZD3,TRIB2,NTRK2,ELMO1,LAMA4,NT5E,COBL,MAP4K4,KLF6,ROBO1,CHRM3,KAZN,RALYL,CREBRF,HADHB,P2RX7,CHID1,CNTN1,ADGRB1,PLPPR3,SLITRK2,PDZRN3,RPL34,TIAL1,FNIP1,HNRNPA2B1,OLIG1,FIP1L1,KAT2B,NME3,DCXR,PLD3,CHD1,HTRA1,DNER,IGSF21,MAP2,TNR,GLUD1,MTSS1,MAP1B,GDAP1L1,PCDH15,TRIM9,ASXL1,CCNL1,FIBIN,PTPRZ1,DNAJB1,CDC42SE1,LHFPL3,RAP1GAP,ASB3/GPR75-ASB3,ATP2A2,CTTNBP2,ANK3,GPAA1,SOX10,TTC3,CREB5,SCN1A,ANKRD28,NR3C1,MPZL1,ABHD12,STK32B,LRRK2,SOX4,KDM5B,SNX3,LINGO1,SLC32A1,AFF4,PHGDH,YWHAQ,AKT3,TJP1,LRRTM3,ZFYVE16,SNRNP70,CDK2AP1,HYI,NLGN1,DLGAP4,XRCC5,TRIO,PSAP,CANX,CC2D1A,GPR17,NONO,GADD45G,SCG3,KPNA2,JPT1,RPL21,HIP1R,ATP2B1,SIRT2,RPS3,CSDE1,CCDC50,DYNLT1,EGR3,COPA,SYNE1,PEX10,SLC2A13,SCN2A,GAD2,SLC22A17,FGF14,DAB2,TRA2B,KDM6B,NFE2L2	Functional
TSC1 Signaling	2.13727	0.724	ASIC4,ATP6AP2,BAX,CLIC1,CTSD,EGR2,IRS2,LAMP1,PDGFRA,PDLIM2,PSAP,RPS6,SCN3A	Upstream
Maturation of central nervous system	5.50169	0.721	SOX10,MBP,TNFRSF21,ITGB8,ERBB3,CACNA1A,ATP6AP2,GPR37L1,OLIG1,NKX2-2	Functional
ESR2 Signaling	9.50446	0.718	ABHD2,ACSL3,ARL4A,ATP2B1,BAMBI,CANX,CCN1,CCND1,CDH13,CDK6,CDKN1A,CDKN1C,CDKN2C,CLU,COL11A1,COL16A1,CPM,CTSD,CXCL16,DAB2,DBI,DDAH1,DNAJC1,DPYSL3,EGR1,EGR3,EPHA3,ETV1,FGFR1,FHL1,FOS,FSCN1,GAD2,GPSM2,H2AX,HMGA1,IRS2,ITGAV,JAG1,JUNB,KPNA2,LRATD1,LRP1B,MPC1,NASP,NDRG2,NKX2-2,PABPC1,PCBD1,PDLIM5,PLAT,PPP1R12A,PSAT1,RASSF2,RGCC,SMAD3,SOX11,SOX4,SPCS3,STC1,STMN1,TIMP1,TIMP2,TJP1,TLE5,TP53I11,TSC22D1,ZEB1	Upstream
mir-137 Signaling	2.93554	0.714	APP,BCL11A,CDK6,KDM5B,NRXN1	Upstream
vinblastine Signaling	1.34294	0.714	CCNG1,CDKN1A,FOS,MCL1	Upstream
RUNX1-RUNX1T1 Signaling	7.93181	0.711	AGAP1,BAALC,CALM1 (includes others),CDKN1A,CHST11,DUSP6,H2AX,HNRNPDL,MT2A,MTSS1,NAV1,OLIG1,PXDC1,RBFOX2,RND3,RPL37A,SOX4,SRSF7,XYLT1,ZFP36L1,ZFP36L2	Upstream
Ductal carcinoma	5.71897	0.711	SATB1,NTSR1,ERBB4,SOX8,MAP4K5,SAR1B,ADGRA1,SMARCA4,HNRNPL,FOS,TUBA1A,LRP1,PCSK7,HNRNPDL,FERMT2,MYO10,FNBP1L,HSP90B1,EPC1,PABPC1,SLC1A2,TAOK3,ENAH,SPOCK2,SMAP2,CEP170,FOXG1,APPL1,MAP3K1,BAX,ERBB3,VSTM2B,CCN1,NLGN4X,LGALS1,EPHA3,CXXC4,NTRK3,CDK6,PCDH17,C7orf50,PLOD2,CACNA1A,NRXN1,PPP2R2A,FARP2,PHLDA1,BBLN,RCOR2,CELF2,PTPRE,PRPF4B,DNM3,FGFR1,SEL1L3,DMPK,NRCAM,ATF7IP,ING3,TUBB3,PRKACB,LRP1B,GPC6,DTNA,STAT3,CPM,NSG1,SBK1,SPATA6,CLVS2,CXCL16,ACTN4,SOX2,ASTN1,SEMA5A,RPS29,FGF12,TET1,COX4I1,PDGFRA,PCDH19,PPP1R9A,KIF13A,BLM,AKAP7,RBM39,RPL7,RPLP0,ITM2C,COL11A1,CCND1,SOX9,PPP1R15A,CSPG4,PDIA3,VCP,MGLL,CSNK1A1,MT2A,SEMA3E,SF1,ZC3H6,CSMD3,ZFP36L2,KCNQ2,GRIA3,RBM5,RTRAF,PNPLA8,USP24,RPL31,FAM3C,ITM2A,SOX6,AMD1,DYNC1I2,IRS2,NKAIN4,OPHN1,ADGRL3,ARL4C,PTPRD,ANKS1B,DCLK1,ETV1,CCNG1,PKM,STARD7,PCF11,KCND2,BRINP3,PID1,WSCD1,NTM,SGCB,PEG10,ADGRB3,MYT1,TMEM256,SOX5,NAV2,RTN1,NFIA,TIMP2,CHL1,ETV5,VCAN,GRID2,EIF3H,GPC2,PLEKHH2,TNK2,RBX1,IDH2,RPS27L,CALM1 (includes others),MCL1,HNRNPU,RBMX,NTNG1,MYADM,TUBB2A,PCDH10,DSCAM,CDH10,IL1RAP,FZD3,NTRK2,RPL4,LAMA4,BMP7,UGDH,HDAC2,MAP4K4,SRRM2,RPN2,RACK1,KLF6,ANKRD36C,ROBO1,CHRM3,IGFBP2,BCHE,RALYL,AFAP1L2,TM4SF1,CLK1,CNTN1,MDGA2,CA10,HES4,TM7SF2,NEFM,FNIP1,PAXX,TRA2A,KAT2B,RPL13A,CASK,ITGAV,AASS,CHD1,CLSTN1,DNER,IGSF21,TAC3,TEK,MAP2,TNR,SMAD3,MAP1B,PCDH15,TRIM9,ASXL1,CCNL1,FIBIN,RPS6,PIK3R3,GUCY1A2,RPL22,ZEB1,APP,ASB3/GPR75-ASB3,CTTNBP2,TUBB4B,KHDRBS1,ANK3,TTC3,SCN1A,STMN2,NR3C1,RNASEH2C,LNX1,STK32B,LRRK2,SOX4,MMP16,LINGO1,SLC32A1,MYO3A,PHGDH,AKT3,AFDN,TJP1,LRRTM3,FHL1,TMEM132B,ZFYVE16,PIK3R1,RPL9,NLGN1,TRIO,CDKN1A,BCAN,CANX,TRAF4,TMSB15A,CCDC112,JMJD1C,KPNA2,JAG1,RRBP1,ATP2B1,AKT2,SON,CSDE1,CCDC50,COPA,HSPA5,SYNE1,TIMP3,PEX10,SLC2A13,SCN2A,MCAM,TIMP1,KDM6B,BAALC	Functional
CD40 Signaling	1.63827	0.708	ATF4,ATP6V0E1,BAX,CALR,CCND1,CD70,CDK6,CDKN1A,COX17,COX6B1,COX7A2,COX7C,DUSP6,FOS,HSP90B1,HSPA5,IRF1,JUN,PPA1,TRAF4	Upstream
Salvage Pathways of Pyrimidine Ribonucleotides	1.37	0.707107	AKT2,CDK6,CSNK1A1,DMPK,NME3,PAK3,PRKX,PRPF4B	Canonical
Pancreatic Adenocarcinoma Signaling	1.49	0.707107	AKT2,AKT3,CCND1,CDKN1A,HDAC2,PIK3R1,PIK3R3,PLD3,SMAD3,STAT3	Canonical
IL-7 Signaling Pathway	2.38	0.707107	AKT2,AKT3,BAX,CCND1,FOXG1,JUN,MCL1,PIK3R1,PIK3R3	Canonical
Signaling by ERBB2	3.08	0.707107	AKT2,AKT3,ERBB3,ERBB4,PIK3R1,RPS27A,UBA52,UBB	Canonical
Signaling by NOTCH3	3.08	0.707107	FABP7,HES1,JAG1,KAT2B,PBX1,RPS27A,UBA52,UBB	Canonical
14-3-3-mediated Signaling	3.71	0.707107	AKT2,AKT3,BAX,FOS,JUN,PDIA3,PIK3R1,PIK3R3,TUBA1A,TUBB,TUBB2A,TUBB2B,TUBB3,TUBB4B,YWHAQ	Canonical
PHACTR1 Signaling	3.75203	0.707	CCN1,PLPP3,PPP1R15A,PSAT1,RND3,SERPINE2,SLC3A2,STC1	Upstream
H2AB3 (includes others) Signaling	3.22548	0.707	ARC,CDKN1A,CDKN1C,DCLK1,FOS,HIP1R,LYPD1,PCDH9	Upstream
1-(ethylthio)-4-(2-phenylethyl)-4H-spiro[benzo[h][1,2,4]triazolo[4,3-a]quinazoline-6,1'-cyclohexan]-5(7H)-one Signaling	2.84771	0.707	ASXL1,BMP7,OLIG2,SMAD3,SOX10,SOX9,STAT3,TEAD2	Upstream
MYO6 Signaling	1.88941	0.707	ARC,ARL4D,B2M,DUSP6,EGR3,GRB14,RHOB,TNK2	Upstream
Hepatobiliary system cancer	17.9318	0.703	ERBB4,RPS24,SAR1B,SMARCA4,ENC1,PAK3,ARGLU1,DDX39A,LUZP2,TXNIP,EPC1,PABPC1,SLC1A2,NOVA1,ENAH,FOXG1,MAP3K1,OPCML,SFPQ,BAX,CD24,ERBB3,C3orf70,CCN1,INSM1,SULF2,TSPAN7,SPRY4,SELENOM,GPSM2,SPECC1,PCDH17,RNF157,C7orf50,CDH13,PLEKHB1,NASP,TXN,SRSF5,DBI,SET,EGR1,CACNA1A,NRXN1,KLF3,HSPA9,SHTN1,CHDH,CELF2,ACSL3,PTPRE,RPL7A,SAMD4A,STAT3,SH3BGRL3,SPATA6,SRSF10,DOCK9,ASTN1,RPL27A,RPS29,PPP1R9A,EIF4G2,KIF13A,RPLP0,NKAIN3,COL11A1,CCND1,NENF,MT2A,RAB14,CSMD3,PLPPR1,COL20A1,INPP1,RPL37,RBM5,PNPLA8,USP24,EHD4,TANC1,FAM3C,DDX17,FCHSD2,SOX6,SRSF7,RBM3,OPHN1,PTCHD4,ADGRL3,ARC,PTPRD,SOX11,CHCHD10,SEZ6L2,DRAXIN,NARF,DCLK1,ETV1,PKM,NCAM2,CRNDE,IFNAR1,PCF11,GLTP,PEG10,CPXM1,PGM1,ADGRB3,SOX5,NAV2,GAS5,FABP7,TIMP2,MIR7-3HG,KANK1,OAT,BRD7,ETV5,VCAN,CTSC,TNK2,COL9A2,RPS27L,NDRG2,HNRNPU,RBMX,CD82,MYADM,CDH10,MEX3A,IL1RAP,BMP7,NRXN2,HDAC2,SRRM2,RPN2,UCHL1,IGFBP2,BCHE,AFAP1L2,CLK1,PDZD2,LTBP3,ZCCHC24,HEPACAM,MDGA2,SH3GLB1,RPS4X,NACA,SCAF11,RPL13A,AASS,CLSTN1,PCDH9,TEK,XKR4,SMAD3,ANP32B,CDKN1C,FOSB,AGAP1,MRPS28,BRD2,CALB2,GFRA1,CPEB4,RPL22,ATG101,TUBB4B,KHDRBS1,DCX,MAGI1,LNX1,MMP16,MYO3A,AFDN,FHL1,AP1S2,PIK3R1,MPC1,JMJD1C,JAG1,CAMK2N1,SRSF2,RRBP1,ACAA1,AKT2,SON,SPARC,IL6ST,PLP1,TIMP3,TIMP1,KCNJ10,BAALC,HERPUD1,SATB1,SOX8,MAP4K5,THYN1,ADGRA1,SP8,MAT2A,FOS,HNMT,TUBA1A,EIF3E,FKBP2,LRP1,PCSK7,HNRNPDL,CLCN3,KCNMA1,MYO10,PCDH7,CDKN2C,HSP90B1,RPAIN,TNFRSF21,ITGB8,TAOK3,CSPG5,FAM110B,CD47,HNRNPA1,COL16A1,CLU,BCLAF1,BCL11A,SRSF3,NLGN4X,LGALS1,EPHA3,ASRGL1,GPR155,THY1,CLIC1,ID4,TMEM9B,ARHGDIA,NTRK3,CDK6,RAB10,SLC6A1,GRM5,TOX3,ZNF649,NCALD,MFF,TM9SF3,TMBIM6,FARP2,IGF2,PHLDA1,RCOR2,OS9,PRPF4B,ITM2B,PSD3,FGFR1,SEL1L3,ATF7IP,TUBB3,BEX5,EEF1A2,LRP1B,CRISPLD1,DTNA,ASIC4,CLVS2,ACTN4,CTSD,APMAP,SOX2,B3GAT2,RASSF2,TET1,PDGFRA,PCDH19,COL9A1,PLPPR5,PRKX,BLM,NAA38,PRNP,SOX9,PPP1R15A,PDIA3,SREK1,VCP,DPP10,MGLL,GRB14,ASAP1,SEMA3E,RPS27,GPM6A,SF1,ZC3H6,CLPTM1,ZFP36L2,RPL12,KCNQ2,KRT10,GOLM1,RPL31,DENND5A,RIN2,IRS2,TUBB,ANXA5,RAMP2,DDAH1,DLX6-AS1,SYMPK,ANKS1B,DSEL,FTL,KIF21A,CCNG1,NFIC,RPS19,ARL4D,PRPF38B,KCND2,BRINP3,KIFC3,FERMT1,PHACTR3,VMP1,GRIA4,LRPAP1,SKIL,LRRC4C,AHI1,RTN1,NFIA,GRID2,EIF3H,GPC2,PLEKHH2,IDH2,AIG1,JUNB,CACNG4,JUN,ST3GAL6,RAB33A,MCL1,SERPINE2,PDE4B,NTNG1,RPL6,TUBB2A,PCDH10,DSCAM,PDLIM2,CALCRL,BTG3,SLC1A3,NTRK2,RPL4,ELMO1,LAMA4,NT5E,COBL,MAP4K4,MBP,RACK1,KLF6,ROBO1,CHRM3,KAZN,B2M,RPS2,TM4SF1,HADHB,CNTN1,SLITRK2,HES4,PDZRN3,TIAL1,FNIP1,HNRNPA2B1,FIP1L1,TCAF1,PLD3,CHD1,DNER,IGSF21,MAP2,TNR,GLUD1,MTSS1,MAP1B,PCDH15,TRIM9,ASXL1,CCNL1,PTPRZ1,GUCY1A2,RAB31,DBN1,ASB3/GPR75-ASB3,EIF3L,ATP2A2,IFITM10,CTTNBP2,ANK3,GPAA1,SOX10,APBB2,TTC3,CREB5,SCN1A,NR3C1,RNASEH2C,STK32B,PGRMC1,LRRK2,SOX4,P4HB,LINGO1,SLC32A1,AFF4,PHGDH,TJP1,LRRTM3,ASAH1,TMEM132B,RPL9,NLGN1,GRIA2,TRIO,CDKN1A,ARL6IP1,PSAP,CANX,CC2D1A,CCDC112,BSCL2,GPR17,NONO,SCG3,KPNA2,FDFT1,SRP14,ATP2B1,SIRT2,RPS3,CSDE1,CCT8,PBX1,COPA,HSPA5,SYNE1,DPYSL3,SCN2A,COTL1,TRA2B,KDM6B,NFE2L2	Functional
NANOG Signaling	2.57675	0.701	CDK6,CDKN1A,DLX1,DLX5,EGR1,FOS,FOSB,ID4,LGALS1,MAP1B,NKX2-2,SET,SMAD3,SOX2,TET1	Upstream
Development of epithelial tissue	8.15304	0.696	DLX5,FGFR1,SOX8,SPRY2,HTRA1,STC1,PKM,SPRED1,TEK,STAT3,EIF3E,ASCL1,RGCC,PCDH15,LRPAP1,SOX2,SEMA5A,ZEB1,GAS5,APP,ITGB8,EMC10,TIMP2,PRKX,CALR,SOX10,FOXG1,MAP3K1,CCND1,RHOB,SOX9,BCLAF1,EVL,RBX1,JUN,NDRG2,CSNK1A1,CCN1,AKT3,MYDGF,SULF2,LGALS1,HNRNPU,RHOC,THY1,H2AX,SPRY4,PTN,CALCRL,CDKN1A,LAMA4,MIR124-1HG,BMP7,JMJD1C,CDH13,BCL11B,JAG1,PLAT,EGR1,RAMP2,DDAH1,SPARC,IL6ST,IGF2,ADGRB1,EGR3,HSPA5,PRPF4B,TIMP3,SEPTIN9,MCAM,TIMP1,DAB2,KDM6B	Functional
FGFR Signaling	3.25104	0.692	FGFR1,FOS,HSPA5,MCL1,SOX2	Upstream
PRKCB Signaling	2.36452	0.692	APP,BAX,CCND1,CDKN1A,EGR1,FOS,IRS2,JUN	Upstream
PG3-Oc Signaling	1.64782	0.692	ATF4,CDKN1A,JAG1,JUND	Upstream
Extension of cellular protrusions	10.3556	0.69	DCLK1,MYO3A,SEMA3E,ERBB4,SYT1,AFDN,CD82,MAP2,TNR,TRIO,CDKN1A,NTRK3,MAP1B,LRP1,NLGN3,LRPAP1,RPL4,RNF157,OLFM1,SEMA5A,MBP,PDGFRA,DBN1,AHI1,APP,PPP1R9A,DPYSL2,PLAT,ATP2B1,NFIA,EIF4G2,MT3,SHTN1,PRNP,SH3GLB1,DCX,BAX,EVL,BCL11A,NEDD4L,MGLL,DRAXIN	Functional
Digestive system cancer	27.0159	0.689	SCN3A,NTSR1,ERBB4,METRN,RPS24,ANXA6,SAR1B,RPS5,PAK3,DDX39A,PPA1,LUZP2,RSRC2,FNBP1L,SLC1A2,CEP170,CALR,FOXG1,DPP7,SLF2,MAP3K1,BAX,ERBB3,C3orf70,TAF1D,CCN1,DNAJC1,SELENOM,COL9A3,CELF4,RNF157,OLFM1,CDH13,PLEKHB1,SPCS2,RDH11,NASP,TXN,SRSF5,SET,KLF3,RAB3A,HSPA9,SAPCD2,SHTN1,CHDH,ACSL3,TUBB2B,PTPRE,SAMD4A,REEP3,SPRED1,STAT3,EEA1,SH3BGRL3,SPATA6,SRSF10,DOCK9,ASTN1,SEMA5A,SLC44A1,PPP1R9A,EIF4G2,KIF13A,NKAIN3,CCND1,UBB,TMEM59L,SP9,NAV1,PLPPR1,NREP,GRIA3,IGFBPL1,COL20A1,RBM5,PNPLA8,USP24,EHD4,TANC1,FAM3C,DDX17,HMGA1,FCHSD2,CBX1,SRSF7,PPIB,OPHN1,ARL4C,ARC,PTPRD,SOX11,NAMPT,CHCHD10,SEZ6L2,DRAXIN,DCLK1,SBDS,IFNAR1,STARD7,PCF11,NAP1L1,PEG10,OLIG2,NAV2,FABP7,TIMP2,MIR7-3HG,KANK1,BRD7,CTSC,HES1,COL9A2,NDRG2,CD82,INA,QDPR,CDH10,MEX3A,IL1RAP,NRXN2,HDAC2,SRRM2,UCHL1,IGFBP2,CHST11,LTBP3,KDM1A,HEPACAM,CCDC47,PSAT1,SCAF11,ASIC1,RPL13A,CASK,AASS,GNG7,DUSP26,XKR4,ASCL1,MRPS28,EMC10,ATG101,TUBB4B,KHDRBS1,DCX,MAGI1,LNX1,EIF3F,MMP16,MYO3A,AFDN,HNRNPF,PIK3R1,BCAN,MPC1,NLGN3,PGM3,TRAF4,SRSF2,ACAA1,AKT2,SON,NPAS3,VAPA,TSPYL1,KCNJ10,BAALC,DLX5,SATB1,MAT2A,HNMT,LUC7L3,UXT,FKBP2,LRP1,WDR1,RPL14,HNRNPDL,ELOB,KCNMA1,HSP90B1,TNFRSF21,DPYSL2,TAOK3,CSPG5,SPOCK2,BCLAF1,SSPN,ATCAY,SRSF3,EPN2,NLGN4X,EPHA3,ASRGL1,GPR155,RBBP7,THY1,CRABP1,POLR1D,BCAS1,CXXC4,LRATD1,RBM25,RPL5,ID4,TMEM9B,ARHGDIA,NTRK3,CDK6,RAB10,SLC6A1,PLOD2,MFF,BCL11B,TM9SF3,FBXO7,FARP2,PHLDA1,GSE1,RCOR2,GTPBP6,PRPF4B,PFN2,DNM3,PSD3,ATF7IP,ING3,CD320,SPRY2,EEF1A2,RBFOX2,PRKACB,LRP1B,CRISPLD1,ACTN4,CTSD,SOX2,TET1,PDGFRA,COL9A1,PRKX,BLM,AKAP7,PRNP,RHOB,CSPG4,PDIA3,DUSP6,SREK1,VCP,TCEAL2,NEDD4L,GRB14,RPS27,GPM6A,SF1,TIMP4,ZC3H6,CLPTM1,H2AX,BEX2,ZNF385D,SNX1,ARF5,PAFAH1B3,OLFM2,DENND5A,RPL18A,ITM2A,DYNC1I2,IRS2,TUBB,PPP1R12A,TRAPPC1,SERTAD1,DDAH1,MT3,SHISA4,SPPL2A,ANKS1B,KIF21A,CCNG1,PSMA7,KCND2,KLC1,KIFC3,PHACTR3,GRIA4,LRPAP1,OMG,WSCD1,SKIL,NTM,MYT1,RPLP2,AHI1,GAL3ST1,GALNT10,GPC2,EVL,IDH2,AIG1,JUNB,JUN,GOLGA8A/GOLGA8B,CALM1 (includes others),STMN4,PDE4B,RPS20,SLC3A2,COX7A2,LIMA1,BTG3,SLC1A3,ELMO1,COBL,MBP,RACK1,KLF6,ANKRD36C,KAZN,RALYL,RPS14,TM4SF1,WSB1,CNTN1,PDZRN3,TIAL1,TCAF1,RPL32,CHD1,DNER,IGSF21,TAC3,MTSS1,MAP1B,PCDH15,TRIM9,ASXL1,CD81,GUCY1A2,RAB31,LHFPL3,RAP1GAP,ANK3,GPAA1,APBB2,TTC3,CREB5,TTC9B,STK32B,SOX4,P4HB,KDM5B,SNX3,LINGO1,AFF4,PHGDH,AKT3,LRRTM3,ASAH1,ZFYVE16,SNRNP70,HYI,DLGAP4,PHF6,XRCC5,TRIO,ARL6IP1,CC2D1A,GPR17,FSCN1,HIP1R,FDFT1,SIRT2,ARX,CSDE1,CCDC50,ATF4,DLX6,HSPA5,SLC2A13,SCN2A,GAD2,EGR2,SLC22A17,COTL1,TRA2B,SMARCA4,HNRNPL,ENC1,ARGLU1,RPL8,ARL2BP,ST8SIA2,TXNIP,DIO3,EPC1,GPM6B,PABPC1,NOVA1,CD70,ENAH,SMAP2,SFPQ,OPCML,CD24,ARFGAP2,INSM1,SULF2,TMEM161B-DT,TSPAN7,SPRY4,GPSM2,SLC18B1,ARMCX3,PHPT1,SPECC1,PCDH17,C7orf50,CEND1,DBI,PLAT,EGR1,CACNA1A,NRXN1,BBLN,CELF2,TMEM59,RPL7A,RPL23,SLC35F1,TMED10,NSG1,SYT11,RPL27A,RPS29,DGCR2,RPLP0,ITM2C,COL11A1,RPL36,NENF,RPL27,RPS15,CSNK1A1,MT2A,RAB14,RARRES2,CSMD3,TRIM47,PTN,C1QL1,INPP1,RPS15A,RPL37,SDC3,PLLP,SYNPR,SOX6,AMD1,BAMBI,RBM3,PTCHD4,ADGRL3,NARF,ETV1,PKM,NCAM2,CRNDE,PODXL2,GLTP,ST6GAL1,PID1,LAGE3,ACAP3,SGCB,CPXM1,PGM1,RSRP1,ADGRB3,APOD,SOX5,CORO1C,GAS5,VWA1,NEU4,PRRX1,OAT,CHL1,ETV5,ARPP21,VCAN,RPS27A,RPL15,TNK2,RPS27L,PLS3,HNRNPU,FNDC4,RBMX,MYADM,TEAD2,SDF4,SNHG8,BMP7,UGDH,RPN2,BRD3,RAB5A,BCHE,AFAP1L2,CLK1,PDZD2,ZCCHC24,TSC22D1,MDGA2,SH3GLB1,PPM1K,RPS4X,OLA1,RPL10,LAPTM4A,NACA,BTG1,ITGAV,CLSTN1,CHADL,PCDH9,BASP1,ELAVL4,TEK,SMAD3,ANP32B,ZFP36L1,CDKN1C,KCNIP1,FOSB,AGAP1,RND3,BRD2,SRSF6,PIK3R3,CALB2,GFRA1,RBP1,CPEB4,RPL22,ZEB1,APP,FAM107B,MAGEH1,MAFF,STMN2,ABHD2,PRDX4,FHL1,SCRG1,AP1S2,XYLT1,SCD5,JMJD1C,JAG1,ETFB,CAMK2N1,RRBP1,SERPINB6,SPARC,IL6ST,CCNH,PLP1,TIMP3,MCAM,TIMP1,HERPUD1,TSC22D4,LRRN1,IRF1,SOX8,MAP4K5,HSPA13,THYN1,ADGRA1,SP8,FOS,RPS13,TUBA1A,EIF3E,PCSK7,CLCN3,MYO10,ZBED1,PCDH7,CDKN2C,RPAIN,ITGB8,KLHDC8A,FAM110B,CD47,APPL1,HNRNPA1,COL16A1,CLU,ZFAS1,BCL11A,VSTM2B,LGALS1,KHDRBS3,CLIC1,CMC2,GRM5,TOX3,ZNF649,NCALD,TMBIM6,PPP2R2A,IGF2,LAMP1,CMTM5,OS9,SEPTIN9,ITM2B,PLPP3,FGFR1,SEL1L3,DMPK,NRCAM,BEX4,TUBB3,ZNF397,BEX5,GPC6,DTNA,ASIC4,SBK1,CLVS2,CXCL16,APMAP,MTDH,B3GAT2,NKX2-2,RASSF2,FGF12,PCDH19,PLPPR5,RBM39,NAA38,SOX9,PPP1R15A,DPP10,CHPT1,MGLL,ASAP1,SEMA3E,TMEM87A,ZFP36L2,RPL12,KCNQ2,KRT10,GOLM1,RPL31,DLX1,PON2,RIN2,PRTFDC1,NKAIN4,ANXA5,SAT1,SSBP3,RAMP2,GPR37L1,DLX6-AS1,CPE,SYMPK,DSEL,FTL,PDIA6,MRPL42,PNN,CNP,CFAP20,NFIC,RPS19,ARL4D,PRPF38B,NUCB1,BRINP3,FERMT1,NXPH1,VMP1,SUSD5,LRRC4C,PDLIM5,RTN1,H3-3A/H3-3B,NFIA,CLDND1,ADD3,GRID2,EIF3H,PLEKHH2,CACNG4,ST3GAL6,RAB33A,MCL1,SERPINE2,CRMP1,NTNG1,CKB,RPL6,TUBB2A,PCDH10,DSCAM,PDLIM2,CNRIP1,CALCRL,FZD3,TRIB2,NTRK2,RPL4,MLF2,LAMA4,NT5E,MAP4K4,HM13,ROBO1,CHRM3,B2M,PANTR1,RPS2,CREBRF,HADHB,CHID1,PXDC1,ADGRB1,CA10,SLITRK2,HES4,TM7SF2,NEFM,FNIP1,LYPD1,HNRNPA2B1,ATP6AP2,PAXX,TRA2A,FIP1L1,KAT2B,HINT1,DCXR,PLD3,HTRA1,MAP2,TNR,GLUD1,FAU,GDAP1L1,DDOST,CCNL1,FIBIN,PTPRZ1,RPS6,DBN1,ASB3/GPR75-ASB3,EIF3L,ATP2A2,IFITM10,CTTNBP2,SOX10,SCN1A,ANKRD28,NR3C1,MPZL1,GNG12,RNASEH2C,ABHD12,PGRMC1,LRRK2,SLC32A1,TJP1,TMEM132B,CDK2AP1,RPL9,NLGN1,GNG3,GRIA2,SNHG5,CDKN1A,PSAP,CANX,TMSB15A,CCDC112,BSCL2,MIF,PNKD,TMED9,NONO,DEGS1,NPDC1,SCG3,KPNA2,SRP14,ATP2B1,EEF1B2,STMN1,RPS3,TAGLN3,CCT8,PBX1,EGR3,COPA,ATP5MG,SYNE1,PEX10,DPYSL3,FGF14,DAB2,KDM6B,NFE2L2	Functional
THPO Signaling	1.30892	0.684	BAX,CCND1,FOS,IRF1,NFE2L2,RPS6,SOX2,STAT3	Upstream
Synaptic transmission of cerebral cortex cells	5.32422	0.684	UCHL1,CLSTN1,APP,PPP1R9A,OPHN1,GRIA3,PRNP,NR3C1,GRIA2,PPP1R15A,NLGN3,GRM5,ANKS1B	Functional
Liver cancer	17.7033	0.683	ERBB4,RPS24,SMARCA4,ENC1,PAK3,ARGLU1,DDX39A,LUZP2,TXNIP,EPC1,PABPC1,SLC1A2,NOVA1,ENAH,FOXG1,MAP3K1,SFPQ,OPCML,BAX,CD24,ERBB3,C3orf70,CCN1,INSM1,SULF2,TSPAN7,SPRY4,SELENOM,GPSM2,SPECC1,PCDH17,RNF157,C7orf50,CDH13,PLEKHB1,NASP,TXN,SRSF5,DBI,SET,EGR1,CACNA1A,NRXN1,KLF3,HSPA9,SHTN1,CHDH,CELF2,ACSL3,PTPRE,RPL7A,SAMD4A,STAT3,SH3BGRL3,SRSF10,DOCK9,ASTN1,RPL27A,RPS29,PPP1R9A,EIF4G2,NKAIN3,COL11A1,CCND1,NENF,MT2A,RAB14,CSMD3,PLPPR1,COL20A1,INPP1,RPL37,PNPLA8,USP24,EHD4,TANC1,DDX17,FCHSD2,SOX6,SRSF7,RBM3,OPHN1,PTCHD4,ADGRL3,ARC,PTPRD,SOX11,CHCHD10,SEZ6L2,DRAXIN,NARF,DCLK1,ETV1,PKM,NCAM2,CRNDE,IFNAR1,PCF11,GLTP,PEG10,CPXM1,PGM1,ADGRB3,SOX5,NAV2,GAS5,FABP7,TIMP2,MIR7-3HG,KANK1,OAT,BRD7,ETV5,VCAN,CTSC,TNK2,COL9A2,NDRG2,HNRNPU,RBMX,CD82,MYADM,CDH10,MEX3A,IL1RAP,BMP7,NRXN2,HDAC2,SRRM2,RPN2,UCHL1,IGFBP2,BCHE,AFAP1L2,CLK1,PDZD2,LTBP3,ZCCHC24,HEPACAM,MDGA2,SH3GLB1,RPS4X,NACA,SCAF11,AASS,CLSTN1,PCDH9,TEK,XKR4,SMAD3,ANP32B,CDKN1C,FOSB,AGAP1,MRPS28,BRD2,CALB2,GFRA1,CPEB4,ATG101,TUBB4B,KHDRBS1,DCX,MAGI1,LNX1,MMP16,MYO3A,AFDN,FHL1,AP1S2,PIK3R1,MPC1,JMJD1C,JAG1,CAMK2N1,SRSF2,RRBP1,ACAA1,AKT2,SON,SPARC,IL6ST,PLP1,TIMP3,TIMP1,KCNJ10,BAALC,HERPUD1,SATB1,SOX8,MAP4K5,THYN1,ADGRA1,SP8,MAT2A,FOS,HNMT,TUBA1A,EIF3E,FKBP2,LRP1,HNRNPDL,CLCN3,KCNMA1,MYO10,PCDH7,CDKN2C,HSP90B1,RPAIN,TNFRSF21,ITGB8,TAOK3,CSPG5,FAM110B,CD47,HNRNPA1,COL16A1,CLU,BCLAF1,BCL11A,SRSF3,LGALS1,EPHA3,ASRGL1,GPR155,THY1,CLIC1,ID4,TMEM9B,ARHGDIA,NTRK3,CDK6,RAB10,SLC6A1,GRM5,TOX3,ZNF649,NCALD,MFF,TM9SF3,TMBIM6,FARP2,IGF2,PHLDA1,RCOR2,OS9,PRPF4B,ITM2B,PSD3,FGFR1,SEL1L3,ATF7IP,TUBB3,BEX5,EEF1A2,LRP1B,CRISPLD1,DTNA,ASIC4,CLVS2,ACTN4,CTSD,APMAP,SOX2,B3GAT2,RASSF2,TET1,PDGFRA,PCDH19,COL9A1,PLPPR5,PRKX,BLM,NAA38,PRNP,SOX9,PPP1R15A,PDIA3,SREK1,VCP,DPP10,MGLL,GRB14,ASAP1,SEMA3E,RPS27,GPM6A,ZC3H6,ZFP36L2,RPL12,KCNQ2,KRT10,GOLM1,RPL31,DENND5A,RIN2,IRS2,TUBB,ANXA5,RAMP2,DDAH1,DLX6-AS1,SYMPK,ANKS1B,DSEL,FTL,KIF21A,CCNG1,NFIC,RPS19,ARL4D,PRPF38B,KCND2,BRINP3,FERMT1,PHACTR3,VMP1,GRIA4,LRPAP1,SKIL,LRRC4C,AHI1,RTN1,GRID2,EIF3H,GPC2,PLEKHH2,IDH2,AIG1,CACNG4,JUN,ST3GAL6,RAB33A,MCL1,SERPINE2,PDE4B,NTNG1,RPL6,TUBB2A,PCDH10,DSCAM,PDLIM2,CALCRL,BTG3,SLC1A3,NTRK2,ELMO1,LAMA4,NT5E,COBL,MAP4K4,MBP,RACK1,KLF6,ROBO1,KAZN,B2M,RPS2,HADHB,CNTN1,SLITRK2,PDZRN3,TIAL1,FNIP1,HNRNPA2B1,FIP1L1,TCAF1,PLD3,CHD1,DNER,MAP2,TNR,GLUD1,MTSS1,MAP1B,PCDH15,TRIM9,ASXL1,CCNL1,PTPRZ1,GUCY1A2,RAB31,DBN1,ASB3/GPR75-ASB3,ATP2A2,IFITM10,CTTNBP2,ANK3,GPAA1,SOX10,APBB2,TTC3,CREB5,SCN1A,NR3C1,STK32B,PGRMC1,LRRK2,SOX4,P4HB,LINGO1,SLC32A1,AFF4,PHGDH,TJP1,LRRTM3,ASAH1,TMEM132B,NLGN1,GRIA2,TRIO,CDKN1A,ARL6IP1,PSAP,CC2D1A,CCDC112,BSCL2,GPR17,NONO,SCG3,FDFT1,SRP14,ATP2B1,SIRT2,RPS3,CSDE1,CCT8,COPA,HSPA5,SYNE1,DPYSL3,SCN2A,COTL1,TRA2B,KDM6B,NFE2L2	Functional
INS Signaling	5.63639	0.679	CCN1,CCND1,CD24,CDKN1A,COX4I1,EGR1,EGR2,ERBB3,FOS,FOSB,HNRNPF,HSPA5,IER2,IGFBP2,IRS2,JUN,JUNB,JUND,NFE2L2,PIK3R3,PSAT1,SLC1A3,SOX9	Upstream
Neoplasia of epithelial cells	11.6968	0.672	IRF1,SCN3A,SATB1,NTSR1,ERBB4,MAP4K5,HSPA13,ANXA6,SMARCA4,SP8,FOS,HNMT,TUBA1A,LUC7L3,LRP1,WDR1,ST8SIA2,CLCN3,KCNMA1,MYO10,PCDH7,CDKN2C,RSRC2,FNBP1L,HSP90B1,EPC1,PABPC1,ITGB8,KLHDC8A,TAOK3,NOVA1,CSPG5,CD70,ENAH,FOXG1,SLF2,HNRNPA1,CLU,MAP3K1,BCLAF1,SFPQ,OPCML,BAX,CD24,ERBB3,C3orf70,BCL11A,CCN1,EPN2,SULF2,LGALS1,EPHA3,ASRGL1,TMEM161B-DT,RAB6A,THY1,BCAS1,CXXC4,RBM25,RPL5,GPSM2,SLC18B1,NTRK3,PHPT1,CELF4,CDK6,SLC6A1,PCDH17,GRM5,C7orf50,TMEM100,CDH13,PLOD2,BCL11B,NASP,SRSF5,DBI,EGR1,CACNA1A,NRXN1,IGF2,PHLDA1,GSE1,HSPA9,RCOR2,SHTN1,CELF2,ACSL3,PTPRE,SEPTIN9,TMEM59,PSD3,FGFR1,DMPK,NRCAM,SAMD4A,ATF7IP,BEX4,TUBB3,EEF1A2,LRP1B,CRISPLD1,GPC6,STAT3,SPATA6,ACTN4,DOCK9,SOX2,MTDH,ASTN1,SEMA5A,TET1,PDGFRA,SLC44A1,CCDC85B,PPP1R9A,BLM,AKAP7,COL11A1,CCND1,SOX9,CSPG4,PDIA3,DUSP6,VCP,DPP10,MGLL,RPS15,CSNK1A1,ASAP1,GPM6A,SF1,RAB14,TIMP4,CSMD3,H2AX,TRIM47,ZFP36L2,PTN,KCNQ2,COL20A1,PNPLA8,USP24,DLX1,RIN2,ITM2A,DDX17,HMGA1,AMD1,BAMBI,DYNC1I2,IRS2,SERTAD1,ANXA5,PTCHD4,ADGRL3,RAMP2,ARC,PTPRD,SYMPK,ANKS1B,DCLK1,ETV1,KIF21A,PKM,NCAM2,CFAP20,NFIC,RBIS,KCND2,BRINP3,KIFC3,FERMT1,NXPH1,PHACTR3,RPL29,GRIA4,OMG,WSCD1,RPL19,SKIL,LRRC4C,PEG10,CPXM1,ADGRB3,MYT1,APOD,SOX5,PDLIM5,AHI1,GAS5,TIMP2,ADD3,KANK1,GAL3ST1,OAT,CHL1,ETV5,ARPP21,VCAN,CTSC,GPC2,PLEKHH2,HES1,C2orf80,TNK2,IDH2,JUN,NDRG2,GOLGA8A/GOLGA8B,MCL1,HNRNPU,RBMX,PDE4B,NTNG1,LDLRAD4,INA,SLC3A2,TUBB2A,PCDH10,DSCAM,CDH10,MEX3A,IL1RAP,TRIB2,NTRK2,RPL4,ELMO1,NT5E,COBL,HDAC2,RPN2,HM13,ANKRD36C,RAB5A,ROBO1,KAZN,B2M,PANTR1,TM4SF1,CLK1,PDZD2,HADHB,CNTN1,ADGRB1,MDGA2,SLITRK2,HES4,NEFM,PDZRN3,FNIP1,LYPD1,OLA1,HNRNPA2B1,ATP6AP2,RPL10,FIP1L1,NACA,SCAF11,ITGAV,PCDH9,HTRA1,ELAVL4,DNER,IGSF21,TEK,MAP2,TNR,XKR4,MTSS1,ASCL1,SMAD3,MAP1B,PCDH15,KCNIP1,AGAP1,ASXL1,RND3,CD81,PTPRZ1,CALB2,LHFPL3,RPL22,ZEB1,RAP1GAP,APP,FAM107B,ATP2A2,CTTNBP2,TUBB4B,KHDRBS1,ANK3,TTC3,CREB5,SCN1A,STMN2,TTC9B,MAGI1,LNX1,LRRK2,SOX4,ARL4A,MMP16,KDM5B,MYO3A,AKT3,AFDN,TJP1,LRRTM3,TMEM132B,PIK3R1,CDK2AP1,DLGAP4,PHF6,GRIA2,TRIO,CDKN1A,BCAN,ARL6IP1,PSAP,MPC1,NLGN3,UGT8,MIF,JMJD1C,SCG3,JAG1,ETFB,SRSF2,RRBP1,FDFT1,ARX,AKT2,SON,SPARC,CCDC50,ATF4,PBX1,EGR3,DLX6,NPAS3,HSPA5,PLP1,SYNE1,TIMP3,DPYSL3,SCN2A,MCAM,TSPYL1,TIMP1,DAB2,COTL1,KDM6B,NFE2L2	Functional
Proliferation of neuroglia	12.3363	0.668	BTG1,CCN1,AKT3,TMEM106B,AFDN,SERPINE2,HTRA1,DNER,PTN,ID4,ASCL1,CXCL16,LAMA4,SOX2,SDC3,RND3,PTPRZ1,DBI,S100B,SIRT2,NFIA,AKT2,KHDRBS1,P2RX7,TSPAN3,SOX10,PRNP,CNTN1,ETV5,SOX11,CLU,CCND1,PLP1,EGR2,HES1,SOX4,IDH2	Functional
Malignant solid organ tumor	6.69465	0.666	SCN3A,NTSR1,ERBB4,METRN,SAR1B,SMARCA4,HNRNPL,RPS5,ENC1,PAK3,RPL8,ADI1,LUZP2,DIO3,RSRC2,EPC1,PABPC1,SLC1A2,NOVA1,ENAH,SMAP2,CEP170,FOXG1,SLF2,MAP3K1,OPCML,BAX,ERBB3,ARFGAP2,SYT1,INSM1,SULF2,DNAJC1,SPRY4,MRPS26,COL9A3,ARMCX3,SPECC1,CELF4,PCDH17,RNF157,C7orf50,TMEM100,OLFM1,CDH13,CEND1,NASP,NAXE,PLAT,CACNA1A,NRXN1,RAB3A,HSPA9,CHDH,ACSL3,PTPRE,TMEM59,SAMD4A,REEP3,SLC35F1,SPRED1,STAT3,CPM,EEA1,SYT11,DOCK9,ASTN1,SEMA5A,PPP1R9A,DGCR2,EIF4G2,KIF13A,DNAJC3,NKAIN3,ITM2C,COL11A1,CCND1,UBB,TMEM59L,NAV1,CSNK1A1,RARRES2,CSMD3,PLPPR1,TRIM47,PTN,GRIA3,IGFBPL1,COL20A1,INPP1,RPS15A,RBM5,MAFG,PNPLA8,USP24,EHD4,TANC1,SYNPR,DDX17,HMGA1,SOX6,SRSF7,SNRPE,OPHN1,PTCHD4,ADGRL3,ARC,PTPRD,SOX11,SEZ6L2,DRAXIN,NARF,DCLK1,ETV1,PKM,NCAM2,SBDS,IFNAR1,PODXL2,PCF11,GLTP,ST6GAL1,PID1,ACAP3,NAP1L1,SGCB,PEG10,CPXM1,PGM1,RSRP1,ADGRB3,APOD,SOX5,NAV2,CORO1C,TIMP2,NEU4,KANK1,PRRX1,OAT,BRD7,CHL1,ETV5,ARPP21,VCAN,CTSC,HES1,TNK2,COL9A2,RPS27L,NDRG2,PLS3,HNRNPU,FNDC4,RBMX,LDLRAD4,INA,MYADM,TEAD2,TP53I11,CDH10,MEX3A,IL1RAP,BMP7,NRXN2,HDAC2,SRRM2,RPN2,UCHL1,BRD3,IGFBP2,BCHE,AFAP1L2,PDZD2,LTBP3,KDELR2,ZCCHC24,HEPACAM,TSC22D1,MDGA2,RPL10,NACA,PSAT1,SCAF11,ASIC1,CASK,ITGAV,AASS,GNG7,CLSTN1,CHADL,PCDH9,BASP1,STC1,ELAVL4,DUSP26,TEK,XKR4,SMAD3,ZFP36L1,KCNIP1,FOSB,AGAP1,BRD2,PIK3R3,CALB2,GFRA1,RPL22,ZEB1,APP,FAM107B,EMC10,TUBB4B,KHDRBS1,STMN2,DCX,MAGI1,LNX1,EIF3F,MMP16,KRTCAP2,MYO3A,AFDN,HNRNPF,FHL1,PIK3R1,XYLT1,KLRC2,BCAN,MPC1,NLGN3,TRAF4,JMJD1C,JAG1,RRBP1,ACAA1,SERPINB6,AKT2,SON,IL6ST,SHC3,CCNH,NPAS3,PLP1,MCAM,KCNJ10,HERPUD1,TSC22D4,LRRN1,DLX5,SATB1,SOX8,MAP4K5,HSPA13,ADGRA1,SCGN,MAT2A,FOS,HNMT,TUBA1A,LUC7L3,EIF3E,LRP1,WDR1,FERMT2,CLCN3,KCNMA1,MYO10,ZBED1,PCDH7,HSP90B1,TNFRSF21,ITGB8,KLHDC8A,DPYSL2,TAOK3,SPOCK2,FAM110B,CD47,APPL1,HNRNPA1,COL16A1,CLU,BCLAF1,BCL11A,VSTM2B,ATCAY,EPN2,NLGN4X,LGALS1,EPHA3,ASRGL1,RBBP7,RHOC,THY1,CRABP1,BCAS1,KHDRBS3,CLIC1,CXXC4,DLX2,CMC2,RBM25,RPL5,DENND2B,TMEM9B,NTRK3,CDK6,SLC6A1,GRM5,TOX3,ZNF649,PLOD2,NCALD,BCL11B,PPP2R2A,FARP2,IGF2,PHLDA1,GSE1,GTPBP6,OS9,PRPF4B,HES6,DNM3,PLPP3,PSD3,FGFR1,SEL1L3,DMPK,NRCAM,ATF7IP,BEX4,TUBB3,BEX5,EEF1A2,PRKACB,LRP1B,CRISPLD1,GPC6,DTNA,ASIC4,SBK1,CLVS2,ACTN4,ZFAND6,CTSD,APMAP,SOX2,NKX2-2,RASSF2,CCNI,FGF12,TET1,PDGFRA,PCDH19,DDAH2,COL9A1,PLPPR5,BLM,PRNP,SOX9,PPP1R15A,CSPG4,PDIA3,VCP,TCEAL2,DPP10,NEDD4L,MGLL,GRB14,ASAP1,SEMA3E,GPM6A,TMEM87A,SF1,ZC3H6,H2AX,ZFP36L2,KCNQ2,ZNF385D,KRT10,ARF5,PAFAH1B3,DENND5A,RIN2,ITM2A,PRTFDC1,DYNC1I2,IRS2,PPP1R12A,TRAPPC1,SERTAD1,ANXA5,RAMP2,GPR37L1,MT3,SPPL2A,CPE,SYMPK,ANKS1B,DSEL,FTL,PDIA6,KIF21A,PNN,CFAP20,ARL4D,PRPF38B,KCND2,BRINP3,KLC1,RPS11,FERMT1,NXPH1,PHACTR3,VMP1,GRIA4,LRPAP1,WSCD1,SKIL,NTM,SUSD5,LRRC4C,MYT1,PDLIM5,AHI1,RTN1,NFIA,ADD3,GAL3ST1,GRID2,GALNT10,GPC2,PLEKHH2,EVL,IDH2,JUNB,CACNG4,JUN,RAB33A,MCL1,STMN4,SERPINE2,CRMP1,GATM,PDE4B,NTNG1,SLC3A2,TUBB2A,COX7A2,PCDH10,DSCAM,HEPN1,CALCRL,SLC1A3,FZD3,NTRK2,RPL4,ELMO1,LAMA4,NT5E,COBL,MAP4K4,MBP,RACK1,ANKRD36C,ROBO1,CHRM3,KAZN,B2M,RALYL,RPS2,CREBRF,RPS14,TM4SF1,P2RX7,WSB1,CHID1,CNTN1,ADGRB1,PLPPR3,CA10,SLITRK2,TM7SF2,NEFM,FAIM2,TIAL1,LYPD1,HNRNPA2B1,ATP6AP2,TRA2A,FIP1L1,KAT2B,TCAF1,PLD3,CHD1,RPL37A,HTRA1,DNER,IGSF21,MAP2,TNR,MTSS1,MAP1B,GDAP1L1,PCDH15,TRIM9,ATP6V0E1,ASXL1,DDOST,FIBIN,CD81,PTPRZ1,GUCY1A2,DNAJB1,DBN1,LHFPL3,RAP1GAP,ASB3/GPR75-ASB3,EIF3L,ATP2A2,S100B,CTTNBP2,ANK3,GPAA1,SOX10,APBB2,TTC3,CREB5,SCN1A,ANKRD28,NR3C1,MPZL1,RNASEH2C,ABHD12,STK32B,PGRMC1,LRRK2,SOX4,KDM5B,LINGO1,AFF4,PHGDH,AKT3,TJP1,LRRTM3,ASAH1,TMEM132B,ZFYVE16,SNRNP70,HYI,NLGN1,DLGAP4,PHF6,CARHSP1,XRCC5,GRIA2,TRIO,PDE6D,CDKN1A,PSAP,CANX,RPS8,UGT8,CC2D1A,CCDC112,PNKD,NONO,FSCN1,NPDC1,SCG3,KPNA2,HIP1R,RPL13,ATP2B1,SIRT2,EEF1B2,RPS3,CSDE1,CCDC50,CCT8,PBX1,DLX6,COPA,HSPA5,SYNE1,PEX10,DPYSL3,SLC2A13,SCN2A,GAD2,EGR2,SLC22A17,FGF14,DAB2,TRA2B,KDM6B	Functional
ANGPT2 Signaling	3.52433	0.665	ARL4C,CALR,CDKN1A,EEF1B2,FKBP2,HDAC2,HSPA5,KDM6B,KPNA2,MAP4K5,MIF,P4HB,PDIA3,PDIA6,PHLDA1,RHOB,RPS6,TEK,TUBB3,TXNIP	Upstream
L-methionine Signaling	2.28904	0.665	ATF4,BTG1,CDKN2C,CLU,HSPA5,MAT2A,PLAT,RHOB	Upstream
Abdominal cancer	31.1487	0.661	SCN3A,NTSR1,ERBB4,METRN,RPS24,ANXA6,SAR1B,RPS5,PAK3,DDX39A,PPA1,LUZP2,RSRC2,FNBP1L,SLC1A2,CEP170,CALR,FOXG1,DPP7,SLF2,MAP3K1,BAX,ERBB3,C3orf70,TAF1D,CCN1,DNAJC1,SELENOM,COL9A3,RPL22L1,RPS3A,CELF4,RNF157,OLFM1,CDH13,PLEKHB1,SPCS2,RDH11,NASP,TXN,SRSF5,SET,KLF3,RAB3A,HSPA9,SAPCD2,SHTN1,CHDH,ACSL3,TUBB2B,PTPRE,SAMD4A,REEP3,SPRED1,CERS4,STAT3,EEA1,SH3BGRL3,SPATA6,SRSF10,DOCK9,ASTN1,SEMA5A,SLC44A1,PPP1R9A,EIF4G2,KIF13A,DNAJC3,NKAIN3,CCND1,UBB,TMEM59L,SP9,NAV1,UBA52,PLPPR1,NREP,GRIA3,IGFBPL1,COL20A1,RBM5,PNPLA8,USP24,EHD4,TANC1,FAM3C,DDX17,HMGA1,FCHSD2,CBX1,SRSF7,PPIB,OPHN1,ARL4C,ARC,PTPRD,SOX11,NAMPT,CHCHD10,SEZ6L2,DRAXIN,DCLK1,SBDS,IFNAR1,STARD7,PCF11,NAP1L1,PEG10,OLIG2,NAV2,FABP7,TIMP2,MIR7-3HG,KANK1,BRD7,CTSC,HES1,COL9A2,NDRG2,CD82,INA,QDPR,CDH10,MEX3A,IL1RAP,NRXN2,HDAC2,SRRM2,UCHL1,IGFBP2,CHST11,LTBP3,KDM1A,HEPACAM,CCDC47,PSAT1,SCAF11,ASIC1,RPL13A,CASK,AASS,GNG7,STC1,DUSP26,XKR4,ASCL1,MRPS28,EMC10,ATG101,TUBB4B,KHDRBS1,DCX,MAGI1,LNX1,EIF3F,ARL4A,MMP16,MYO3A,AFDN,HNRNPF,PIK3R1,BCAN,MPC1,NLGN3,PGM3,TRAF4,SRSF2,ACAA1,AKT2,SON,NPAS3,VAPA,TSPYL1,KCNJ10,BAALC,DLX5,SATB1,MAT2A,HNMT,LUC7L3,UXT,FKBP2,LRP1,WDR1,RPL14,HNRNPDL,ELOB,FERMT2,KCNMA1,HSP90B1,TNFRSF21,DPYSL2,TAOK3,CSPG5,SPOCK2,BCLAF1,SSPN,ATCAY,SRSF3,EPN2,NLGN4X,EPHA3,ASRGL1,GPR155,RBBP7,RHOC,THY1,CRABP1,POLR1D,BCAS1,CXXC4,LRATD1,RBM25,RPL5,ID4,TMEM9B,ARHGDIA,NTRK3,CDK6,RAB10,SLC6A1,SRSF1,PLOD2,MFF,BCL11B,TM9SF3,FBXO7,FARP2,PHLDA1,TSPAN3,GSE1,RCOR2,GTPBP6,PRPF4B,PFN2,DNM3,PSD3,ATF7IP,ING3,CD320,SPRY2,EEF1A2,RBFOX2,PRKACB,LRP1B,CRISPLD1,ACTN4,CTSD,SOX2,TET1,PDGFRA,MLLT11,COL9A1,PRKX,BLM,AKAP7,PRNP,RHOB,CSPG4,PDIA3,DUSP6,SREK1,VCP,TCEAL2,NEDD4L,GRB14,RPS27,GPM6A,SF1,TIMP4,ZC3H6,CLPTM1,H2AX,BEX2,ZNF385D,SNX1,ARF5,PAFAH1B3,OLFM2,DENND5A,ITM2A,DYNC1I2,IRS2,TUBB,PPP1R12A,TRAPPC1,DDAH1,MT3,SHISA4,SPPL2A,ANKS1B,KIF21A,CCNG1,PSMA7,KCND2,KLC1,KIFC3,RPS11,PHACTR3,GRIA4,LRPAP1,OMG,WSCD1,RPL19,SKIL,NTM,MYT1,RPLP2,AHI1,GAL3ST1,GALNT10,GPC2,EVL,IDH2,AIG1,JUNB,JUN,GOLGA8A/GOLGA8B,CALM1 (includes others),STMN4,PDE4B,RPS20,SLC3A2,COX7A2,LIMA1,BTG3,SLC1A3,ELMO1,COBL,MBP,RACK1,KLF6,ANKRD36C,KAZN,RALYL,RPS14,TM4SF1,WSB1,CNTN1,PDZRN3,TIAL1,RAMP1,TCAF1,RPL32,CHD1,DNER,IGSF21,TAC3,MTSS1,MAP1B,PCDH15,TRIM9,ASXL1,CD81,GUCY1A2,RAB31,CDC42SE1,LHFPL3,RAP1GAP,S100B,ANK3,GPAA1,APBB2,TTC3,CREB5,TTC9B,STK32B,SOX4,P4HB,KDM5B,SNX3,LINGO1,AFF4,PHGDH,AKT3,LRRTM3,ASAH1,SELENOK,ZFYVE16,SNRNP70,HYI,DLGAP4,PHF6,XRCC5,TRIO,PDE6D,ARL6IP1,CC2D1A,GPR17,FSCN1,HIP1R,FDFT1,SIRT2,ARX,FAM89B,CSDE1,CCDC50,ATF4,DLX6,HSPA5,SLC2A13,SCN2A,GAD2,EGR2,SLC22A17,COTL1,TRA2B,SMARCA4,HNRNPL,ENC1,ARGLU1,RPL8,ADI1,ARL2BP,ST8SIA2,TXNIP,DIO3,EPC1,GPM6B,PABPC1,NOVA1,CD70,ENAH,SMAP2,SFPQ,OPCML,CD24,ARFGAP2,INSM1,SULF2,TSPAN7,PEA15,SPRY4,GPSM2,SLC18B1,ARMCX3,PHPT1,SPECC1,PCDH17,C7orf50,TMEM100,CEND1,DBI,PLAT,EGR1,CACNA1A,NRXN1,BBLN,CELF2,TMEM59,RPL7A,C12orf57,RPL23,SLC35F1,TMED10,NSG1,SYT11,RPL27A,RPS29,RPL39,RPS7,DGCR2,RPLP0,ITM2C,COL11A1,RPL36,NENF,RPL27,RPS15,CSNK1A1,MT2A,ARMCX6,RAB14,RARRES2,CSMD3,TRIM47,PTN,C1QL1,INPP1,RPS15A,RPL37,SDC3,PLLP,SYNPR,SOX6,AMD1,BAMBI,RBM3,PTCHD4,ADGRL3,TMSB10/TMSB4X,NARF,ETV1,PKM,NCAM2,CRNDE,PODXL2,GLTP,ST6GAL1,PID1,RPL29,LAGE3,ACAP3,SGCB,CPXM1,PGM1,RSRP1,ADGRB3,APOD,SOX5,CORO1C,GAS5,VWA1,NEU4,PRRX1,OAT,CHL1,ETV5,ARPP21,VCAN,RPS27A,RPL15,TNK2,RPS27L,PLS3,HNRNPU,FNDC4,RBMX,MYADM,TEAD2,SDF4,SNHG8,UGDH,BMP7,RPN2,BRD3,RAB5A,BCHE,AFAP1L2,CLK1,PDZD2,ZCCHC24,TSC22D1,MDGA2,SH3GLB1,PPM1K,RPS4X,OLA1,RPL10,LAPTM4A,NACA,BTG1,ITGAV,CLSTN1,CHADL,PCDH9,BASP1,ELAVL4,TEK,SMAD3,ANP32B,ZFP36L1,CDKN1C,RGCC,KCNIP1,FOSB,AGAP1,RND3,BRD2,SRSF6,PIK3R3,CALB2,GFRA1,RBP1,CPEB4,RPL22,ZEB1,APP,FAM107B,MAGEH1,MAFF,STMN2,ABHD2,KRTCAP2,PRDX4,FHL1,SCRG1,AP1S2,C1orf21,XYLT1,SCD5,KLRC2,JMJD1C,JAG1,ETFB,CAMK2N1,RRBP1,SERPINB6,SPARC,IL6ST,CCNH,PLP1,TIMP3,RPL36A,MCAM,TIMP1,HERPUD1,TSC22D4,LRRN1,IRF1,SOX8,MAP4K5,HSPA13,THYN1,ADGRA1,SP8,SCGN,FOS,RPS13,TUBA1A,EIF3E,PCSK7,CLCN3,MYO10,ZBED1,RPS18,PCDH7,CDKN2C,RPAIN,ITGB8,KLHDC8A,FAM110B,CD47,APPL1,HNRNPA1,COL16A1,CLU,ZFAS1,BCL11A,VSTM2B,LGALS1,KHDRBS3,CLIC1,CMC2,GRM5,TOX3,ZNF649,NCALD,TMBIM6,PPP2R2A,IGF2,LAMP1,CMTM5,OS9,SEPTIN9,ITM2B,PLPP3,FGFR1,SEL1L3,DMPK,NRCAM,BEX4,TUBB3,ZNF397,BEX5,GPC6,DTNA,ASIC4,SBK1,CLVS2,CXCL16,APMAP,MTDH,B3GAT2,NKX2-2,RASSF2,CCNI,FGF12,RPL11,PCDH19,PLPPR5,RBM39,NAA38,SOX9,PPP1R15A,DPP10,CHPT1,MGLL,ASAP1,SEMA3E,TMEM87A,ZFP36L2,RPL12,KCNQ2,KRT10,RTRAF,GOLM1,RPL31,DLX1,PON2,RIN2,PRTFDC1,NKAIN4,ANXA5,SAT1,SSBP3,RAMP2,DLX6-AS1,CPE,SYMPK,DSEL,FTL,PDIA6,MRPL42,PNN,CNP,CFAP20,NFIC,RPS19,ARL4D,PRPF38B,NUCB1,BRINP3,FERMT1,NXPH1,VMP1,SUSD5,LRRC4C,PDLIM5,RTN1,H3-3A/H3-3B,NFIA,CLDND1,ADD3,GRID2,EIF3H,PLEKHH2,CACNG4,ST3GAL6,RAB33A,MCL1,SERPINE2,CRMP1,GATM,NTNG1,CKB,RPL6,TUBB2A,PCDH10,DSCAM,PDLIM2,CNRIP1,CALCRL,FZD3,TRIB2,NTRK2,RPL4,MLF2,LAMA4,NT5E,MAP4K4,HM13,ROBO1,CHRM3,B2M,RPS2,CREBRF,HADHB,P2RX7,CHID1,PXDC1,ADGRB1,CA10,NNAT,SLITRK2,HES4,TM7SF2,NEFM,FNIP1,LYPD1,HNRNPA2B1,ATP6AP2,PAXX,TRA2A,FIP1L1,KAT2B,HINT1,DCXR,PLD3,HTRA1,MAP2,TNR,GLUD1,FAU,GDAP1L1,ATP6V0E1,DDOST,CCNL1,FIBIN,PTPRZ1,RPS6,DBN1,ASB3/GPR75-ASB3,EIF3L,ATP2A2,IFITM10,CTTNBP2,SOX10,SCN1A,ANKRD28,NR3C1,MPZL1,GNG12,RNASEH2C,ABHD12,PGRMC1,LRRK2,SLC32A1,YWHAQ,TJP1,TMEM132B,CDK2AP1,RPL9,NLGN1,GNG3,CARHSP1,COX6B1,GRIA2,SNHG5,CDKN1A,PSAP,CANX,UGT8,TMSB15A,CCDC112,BSCL2,MIF,PNKD,TMED9,NONO,DEGS1,NPDC1,SCG3,KPNA2,JPT1,SRP14,ATP2B1,EEF1B2,STMN1,RPS3,TAGLN3,CCT8,PBX1,EGR3,COPA,ATP5MG,SYNE1,PEX10,DPYSL3,FGF14,DAB2,KDM6B,NFE2L2	Functional
Intraabdominal organ tumor	34.0996	0.658	SCN3A,NTSR1,ERBB4,METRN,ANXA6,RPS24,SAR1B,RPS5,PAK3,DDX39A,PPA1,LUZP2,RSRC2,FNBP1L,SLC1A2,CEP170,CALR,FOXG1,DPP7,SLF2,MAP3K1,BAX,ERBB3,C3orf70,TAF1D,CCN1,DNAJC1,RAB6A,SELENOM,COL9A3,RPS3A,CELF4,RNF157,OLFM1,CDH13,PLEKHB1,SPCS2,RDH11,NASP,TXN,SRSF5,SET,KLF3,RAB3A,HSPA9,SAPCD2,SHTN1,CHDH,ACSL3,TUBB2B,PTPRE,SAMD4A,REEP3,SPRED1,CERS4,STAT3,EEA1,SH3BGRL3,SPATA6,SRSF10,DOCK9,ASTN1,SEMA5A,SLC44A1,PPP1R9A,EIF4G2,KIF13A,NKAIN3,CCND1,UBB,TMEM59L,SP9,NAV1,UBA52,PLPPR1,NREP,GRIA3,IGFBPL1,COL20A1,RBM5,PNPLA8,USP24,EHD4,TANC1,FAM3C,DDX17,HMGA1,FCHSD2,CBX1,SRSF7,PPIB,OPHN1,ARL4C,ARC,PTPRD,SOX11,NAMPT,CHCHD10,SEZ6L2,DRAXIN,DCLK1,SBDS,IFNAR1,STARD7,PCF11,NAP1L1,PEG10,OLIG2,NAV2,FABP7,TIMP2,MIR7-3HG,KANK1,BRD7,CTSC,HES1,COL9A2,NDRG2,CD82,INA,QDPR,CDH10,MEX3A,IL1RAP,NRXN2,HDAC2,SRRM2,UCHL1,IGFBP2,CHST11,LTBP3,KDM1A,HEPACAM,CCDC47,PSAT1,SCAF11,ASIC1,RPL13A,CASK,AASS,GNG7,STC1,DUSP26,XKR4,ASCL1,MRPS28,EMC10,ATG101,TUBB4B,KHDRBS1,DCX,MAGI1,LNX1,EIF3F,ARL4A,MMP16,MYO3A,AFDN,HNRNPF,PIK3R1,TMEM123,BCAN,MPC1,NLGN3,PGM3,TRAF4,SRSF2,ACAA1,AKT2,SON,SHC3,NPAS3,VAPA,TSPYL1,KCNJ10,BAALC,DLX5,SATB1,MAT2A,HNMT,LUC7L3,UXT,FKBP2,LRP1,WDR1,RPL14,HNRNPDL,ELOB,FERMT2,KCNMA1,HSP90B1,TNFRSF21,DPYSL2,TAOK3,CSPG5,SPOCK2,BCLAF1,SSPN,ATCAY,SRSF3,EPN2,NLGN4X,EPHA3,ASRGL1,GPR155,RBBP7,THY1,CRABP1,POLR1D,BCAS1,CXXC4,LRATD1,RBM25,RPL5,ID4,TMEM9B,ARHGDIA,NTRK3,CDK6,RAB10,SLC6A1,SRSF1,PLOD2,MFF,BCL11B,TM9SF3,FBXO7,FARP2,PHLDA1,TSPAN3,GSE1,RCOR2,GTPBP6,PRPF4B,PFN2,DNM3,PSD3,ATF7IP,ING3,CD320,SPRY2,EEF1A2,RBFOX2,PRKACB,LRP1B,CRISPLD1,ACTN4,CTSD,SOX2,TET1,PDGFRA,MLLT11,COL9A1,PRKX,BLM,AKAP7,RPL7,PRNP,RHOB,CSPG4,PDIA3,DUSP6,SREK1,VCP,TCEAL2,NEDD4L,GRB14,RPS27,GPM6A,SF1,TIMP4,ZC3H6,CLPTM1,H2AX,BEX2,ZNF385D,SNX1,ARF5,OLFM2,PAFAH1B3,DENND5A,ITM2A,DYNC1I2,IRS2,TUBB,PPP1R12A,TRAPPC1,DDAH1,MT3,SHISA4,SPPL2A,ANKS1B,KIF21A,CCNG1,PSMA7,KCND2,KLC1,KIFC3,RPS11,PHACTR3,GRIA4,LRPAP1,OMG,WSCD1,RPL19,SKIL,NTM,MYT1,RPLP2,AHI1,GAL3ST1,GALNT10,GPC2,EVL,IDH2,AIG1,JUNB,JUN,GOLGA8A/GOLGA8B,CALM1 (includes others),STMN4,PDE4B,RPS20,SLC3A2,FAM133B,COX7A2,LIMA1,BTG3,SLC1A3,ELMO1,COBL,MBP,RACK1,KLF6,ANKRD36C,KAZN,RALYL,RPS14,TM4SF1,WSB1,CNTN1,PDZRN3,TIAL1,RAMP1,TCAF1,RPL32,CHD1,DNER,IGSF21,TAC3,MTSS1,MAP1B,PCDH15,TRIM9,ASXL1,CD81,GUCY1A2,RAB31,CDC42SE1,LHFPL3,RAP1GAP,S100B,ANK3,GPAA1,APBB2,TTC3,CREB5,TTC9B,STK32B,SOX4,P4HB,KDM5B,SNX3,LINGO1,AFF4,PHGDH,AKT3,LRRTM3,ASAH1,ZFYVE16,SNRNP70,HYI,DLGAP4,PHF6,XRCC5,STMP1,TRIO,PDE6D,ARL6IP1,CC2D1A,GPR17,FSCN1,HIP1R,FDFT1,SIRT2,ARX,CSDE1,CCDC50,ATF4,DLX6,HSPA5,SLC2A13,SCN2A,GAD2,EGR2,SLC22A17,COTL1,TRA2B,SMARCA4,HNRNPL,RPL26,ENC1,ARGLU1,RPL8,ADI1,UQCRH,ARL2BP,ST8SIA2,TXNIP,DIO3,EPC1,GPM6B,PABPC1,NOVA1,CD70,ENAH,SMAP2,SFPQ,OPCML,CD24,ARFGAP2,INSM1,SULF2,TSPAN7,PEA15,SPRY4,GPSM2,SLC18B1,ARMCX3,PHPT1,SPECC1,PCDH17,C7orf50,TMEM100,CEND1,DBI,PLAT,EGR1,CACNA1A,NRXN1,BBLN,CELF2,TMEM59,RPL7A,C12orf57,RPL23,SLC35F1,SNX22,TMED10,NSG1,SYT11,RPL27A,RPS29,RPL39,RPS7,DGCR2,RPLP0,ITM2C,COL11A1,RPL36,NENF,RPL27,RPS15,CSNK1A1,MT2A,ARMCX6,RAB14,RARRES2,CSMD3,TRIM47,PTN,C1QL1,INPP1,RPS15A,RPL37,MAFG,SDC3,PLLP,SYNPR,SOX6,AMD1,RBM3,PTCHD4,ADGRL3,TMSB10/TMSB4X,NARF,ETV1,PKM,NCAM2,CRNDE,PODXL2,GLTP,ST6GAL1,PID1,RPL29,LAGE3,ACAP3,SGCB,CPXM1,PGM1,RSRP1,ADGRB3,APOD,SOX5,CORO1C,GAS5,VWA1,NEU4,PRRX1,OAT,CHL1,ETV5,ARPP21,VCAN,RPS27A,RPL15,TNK2,RPS27L,PLS3,HNRNPU,FNDC4,RBMX,LDLRAD4,MYADM,TEAD2,SDF4,SNHG8,BMP7,UGDH,RPN2,BRD3,RAB5A,BCHE,AFAP1L2,CLK1,PDZD2,ZCCHC24,TSC22D1,MDGA2,SH3GLB1,PPM1K,RPS4X,OLA1,RPL10,LAPTM4A,NACA,BTG1,ITGAV,CLSTN1,CHADL,PCDH9,BASP1,ELAVL4,TEK,SMAD3,ANP32B,ZFP36L1,CDKN1C,RGCC,KCNIP1,FOSB,AGAP1,RND3,BRD2,SRSF6,PIK3R3,CALB2,GFRA1,RBP1,CPEB4,RPL22,ZEB1,APP,FAM107B,MAGEH1,MAFF,STMN2,ABHD2,KRTCAP2,PRDX4,FHL1,SCRG1,AP1S2,C1orf21,XYLT1,SCD5,KLRC2,JMJD1C,JAG1,ETFB,CAMK2N1,RRBP1,SERPINB6,SPARC,IL6ST,CCNH,PLP1,TIMP3,RPL36A,MCAM,TIMP1,HERPUD1,TSC22D4,LRRN1,IRF1,SOX8,MAP4K5,HSPA13,THYN1,ADGRA1,SP8,SCGN,FOS,RPS13,TUBA1A,EIF3E,PCSK7,CLCN3,MYO10,ZBED1,PCDH7,CDKN2C,RPAIN,ITGB8,KLHDC8A,FAM110B,CD47,APPL1,HNRNPA1,COL16A1,CLU,ZFAS1,BCL11A,VSTM2B,LGALS1,KHDRBS3,CLIC1,CMC2,GRM5,TOX3,ZNF649,RPS25,NCALD,TMBIM6,PPP2R2A,IGF2,LAMP1,CMTM5,OS9,SEPTIN9,ITM2B,PLPP3,FGFR1,SEL1L3,DMPK,NRCAM,BEX4,TUBB3,ZNF397,BEX5,GPC6,DTNA,ASIC4,SBK1,CLVS2,CXCL16,APMAP,MTDH,B3GAT2,NKX2-2,RASSF2,FGF12,RPL11,PCDH19,PLPPR5,RBM39,NAA38,SOX9,PPP1R15A,DPP10,CHPT1,MGLL,ASAP1,SEMA3E,TMEM87A,ZFP36L2,RPL12,KCNQ2,KRT10,RTRAF,GOLM1,RPL31,DLX1,PON2,RIN2,PRTFDC1,NKAIN4,ANXA5,SAT1,SSBP3,RAMP2,DLX6-AS1,CPE,SYMPK,DSEL,FTL,PDIA6,MRPL42,PNN,CNP,CFAP20,NFIC,RPS19,ARL4D,PRPF38B,NUCB1,BRINP3,FERMT1,NXPH1,VMP1,SUSD5,LRRC4C,PDLIM5,RTN1,NFIA,CLDND1,ADD3,GRID2,EIF3H,PLEKHH2,CACNG4,ST3GAL6,RAB33A,MCL1,SERPINE2,CRMP1,GATM,NTNG1,CKB,RPL6,TUBB2A,PCDH10,DSCAM,PDLIM2,CNRIP1,CALCRL,FZD3,TRIB2,NTRK2,RPL4,MLF2,LAMA4,NT5E,MAP4K4,HM13,ROBO1,CHRM3,B2M,RPS2,CREBRF,HADHB,P2RX7,CHID1,PXDC1,ADGRB1,CA10,NNAT,SLITRK2,HES4,TM7SF2,NEFM,FNIP1,LYPD1,HNRNPA2B1,ATP6AP2,PAXX,TRA2A,FIP1L1,KAT2B,HINT1,DCXR,PLD3,HTRA1,MAP2,TNR,GLUD1,FAU,GDAP1L1,ATP6V0E1,DDOST,CCNL1,FIBIN,PTPRZ1,RPS6,DBN1,ASB3/GPR75-ASB3,EIF3L,ATP2A2,IFITM10,CTTNBP2,SOX10,SCN1A,ANKRD28,NR3C1,MPZL1,GNG12,RNASEH2C,ABHD12,PGRMC1,LRRK2,SLC32A1,TJP1,TMEM132B,CDK2AP1,RPL9,NLGN1,GNG3,CARHSP1,COX6B1,GRIA2,SNHG5,CDKN1A,PSAP,CANX,UGT8,TMSB15A,CCDC112,BSCL2,MIF,PNKD,TMED9,NONO,DEGS1,NPDC1,SCG3,KPNA2,JPT1,RPL21,SRP14,ATP2B1,EEF1B2,STMN1,RPS3,TAGLN3,CCT8,PBX1,EGR3,COPA,ATP5MG,SYNE1,PEX10,DPYSL3,FGF14,DAB2,KDM6B,NFE2L2	Functional
Gsk3 Signaling	1.45717	0.657	ATF4,CCND1,FOS,FOSB,FSCN1,JUN,NNAT	Upstream
WBP2 Signaling	2.24336	0.653	CORO1C,CSPG4,DCLK1,EGR1,FHL1,HNMT,JUN,PEG10,RARRES2,SEPTIN2,SLC1A3,SOX4	Upstream
FGF10 Signaling	2.35458	0.651	LRPAP1,S100A13,SOX2,SOX9,SPRY2,TIMP3,TMEM123	Upstream
SB 216763 Signaling	1.88273	0.651	CCN1,CCND1,FOSB,FSCN1,RND3,SOX2	Upstream
Differentiation of astrocytes	8.17005	0.65	SOX6,OLIG2,METRN,SERPINE2,NFIA,CD82,GPR37L1,IL6ST,STAT3,ID4,ASCL1,NR3C1,CCND1,VCAN,NTRK3,BAX,HES1,NKX2-2	Functional
prostaglandin D2 Signaling	1.5391	0.647	CCND1,MYADM,P2RX7,SERPINE2,SOX8,SOX9	Upstream
CHD8 Signaling	1.64397	0.644	ASCL1,DCX,MAP2,PIK3R1,PPP1R12A,TUBB3,TUBB4B	Upstream
TCF3 Signaling	1.97062	0.642	AFDN,ANXA6,CDK6,CDKN1A,CDKN2C,H2AX,HSP90B1,HSPA13,IFNAR1,INSM1,IRF1,JUN,JUND,KLF6,LDLRAD4,NTRK2,PAFAH1B3,PDIA6,PRDX4,PSAP,RAB33A,RPS3A,SPCS2,TCEAL9,THY1,TUBB3	Upstream
TLR4 Signaling	1.69037	0.635	APP,BAMBI,BAX,CCN1,CD70,CDK6,COX4I1,DAB2,FOS,GADD45G,HNRNPU,HSPA5,HTRA1,IDH2,IRF1,JAG1,KDM6B,LRRK2,MIF,PHLDA1,PKM,PLAT,RGCC,STAT3,TSC22D1	Upstream
Senescence-Associated Secretory Phenotype (SASP)	3.16	0.632456	CDK6,CDKN1A,CDKN2C,FOS,H2AX,JUN,RPS27A,STAT3,UBA52,UBB	Canonical
FLT1 Signaling	2.91364	0.632	ACTN4,CANX,CCNI,CDKN1A,FOS,LAMP1,MAT2A,RAMP1,SMARCA4,SOX9	Upstream
CNR1 Signaling	1.87943	0.632	BCL11B,BMP7,COX4I1,FOS,NR3C1,PDGFRA,S100B,SLC22A17,SOX6,STAT3,TIMP1,TJP1	Upstream
Neurotransmission of cerebral cortex cells	6.64975	0.625	HDAC2,UCHL1,CLSTN1,APP,PPP1R9A,OPHN1,GRIA3,PRNP,SCN1A,NR3C1,GRIA2,PPP1R15A,NLGN3,GRM5,ANKS1B	Functional
carbamylcholine Signaling	3.82681	0.623	APP,ARC,CCND1,CDKN1A,CHRM3,EGR1,FOS,JUN	Upstream
bisphenol A Signaling	3.76195	0.62	BAX,CCN1,CCND1,CDKN1A,CLU,EGR1,FOS,GAD2,HSP90B1,RAB14,RPL9,RPN2,SKIL,SOX2,SRSF3,STAT3,TIMP3,TRA2A,VCAN,VMP1	Upstream
RXRB Signaling	2.80134	0.612	ATF4,CACNA1A,CDK6,CLU,DLX6,DNM3,FGFR1,GADD45G,MAP1B,MBP,PPP1R15A,RAMP2,SATB1,VCAN,VMP1,ZFAND6	Upstream
EP300 Signaling	2.37882	0.61	AHI1,ANXA6,B2M,BAX,BCLAF1,CCND1,CDKN1A,CHPT1,CKB,CNN3,EGR1,EGR2,EVL,FOS,GFRA1,HES6,JUN,MAFG,NR3C1,NTRK3,PABPC1,PBX1,PKM,PSAT1,RBP1,RNF157,SOX2,ST6GAL1,TXNIP,ZFP36L2	Upstream
STAT5A Signaling	2.08249	0.608	BAX,BCL11A,CCND1,CD24,CD70,CDK6,CDKN1A,FOS,FOSB,GADD45G,IL6ST,IRF1,MCL1,PODXL2,RIN2,TCEAL1,TIMP4,TM4SF1,TRAF4,TXNIP	Upstream
Ductal adenocarcinoma	6.35164	0.608	SATB1,NTSR1,ERBB4,SOX8,ADGRA1,SMARCA4,HNRNPL,FOS,TUBA1A,LRP1,PCSK7,HNRNPDL,FERMT2,MYO10,FNBP1L,HSP90B1,EPC1,PABPC1,SLC1A2,TAOK3,ENAH,SPOCK2,SMAP2,CEP170,FOXG1,APPL1,MAP3K1,BAX,ERBB3,VSTM2B,CCN1,NLGN4X,LGALS1,EPHA3,CXXC4,NTRK3,CDK6,PCDH17,C7orf50,PLOD2,CACNA1A,NRXN1,PPP2R2A,FARP2,PHLDA1,BBLN,RCOR2,CELF2,PTPRE,PRPF4B,DNM3,FGFR1,DMPK,NRCAM,ATF7IP,ING3,TUBB3,PRKACB,LRP1B,GPC6,DTNA,STAT3,CPM,NSG1,SBK1,CLVS2,CXCL16,ACTN4,SOX2,ASTN1,SEMA5A,RPS29,FGF12,TET1,COX4I1,PDGFRA,PCDH19,PPP1R9A,BLM,AKAP7,RBM39,RPL7,RPLP0,ITM2C,COL11A1,CCND1,SOX9,PPP1R15A,CSPG4,PDIA3,VCP,MGLL,CSNK1A1,MT2A,SEMA3E,ZC3H6,CSMD3,ZFP36L2,KCNQ2,GRIA3,RBM5,RTRAF,PNPLA8,USP24,RPL31,ITM2A,SOX6,AMD1,DYNC1I2,IRS2,NKAIN4,OPHN1,ADGRL3,ARL4C,PTPRD,ANKS1B,DCLK1,ETV1,CCNG1,PKM,STARD7,PCF11,KCND2,BRINP3,PID1,WSCD1,NTM,SGCB,PEG10,ADGRB3,MYT1,TMEM256,SOX5,NAV2,RTN1,NFIA,TIMP2,CHL1,ETV5,VCAN,GRID2,EIF3H,GPC2,PLEKHH2,TNK2,RBX1,IDH2,CALM1 (includes others),MCL1,HNRNPU,RBMX,NTNG1,MYADM,TUBB2A,PCDH10,DSCAM,CDH10,IL1RAP,FZD3,NTRK2,RPL4,LAMA4,BMP7,UGDH,HDAC2,MAP4K4,SRRM2,RPN2,RACK1,KLF6,ANKRD36C,ROBO1,IGFBP2,BCHE,RALYL,AFAP1L2,TM4SF1,CLK1,CNTN1,MDGA2,CA10,TM7SF2,NEFM,FNIP1,PAXX,TRA2A,KAT2B,RPL13A,CASK,ITGAV,AASS,CHD1,CLSTN1,DNER,IGSF21,TAC3,TEK,MAP2,TNR,SMAD3,MAP1B,PCDH15,TRIM9,ASXL1,CCNL1,FIBIN,RPS6,PIK3R3,GUCY1A2,ZEB1,APP,ASB3/GPR75-ASB3,CTTNBP2,TUBB4B,KHDRBS1,TTC3,SCN1A,STMN2,NR3C1,LNX1,STK32B,LRRK2,SOX4,MMP16,LINGO1,SLC32A1,PHGDH,AKT3,AFDN,TJP1,LRRTM3,FHL1,TMEM132B,ZFYVE16,PIK3R1,RPL9,NLGN1,TRIO,CDKN1A,BCAN,TRAF4,TMSB15A,JMJD1C,KPNA2,RRBP1,ATP2B1,AKT2,SON,CSDE1,CCDC50,COPA,HSPA5,SYNE1,TIMP3,PEX10,SLC2A13,SCN2A,MCAM,TIMP1,KDM6B,BAALC	Functional
Hepatobiliary neoplasm	21.0458	0.607	SCN3A,ERBB4,RPS24,SAR1B,SMARCA4,RPL26,ENC1,PAK3,ARGLU1,DDX39A,LUZP2,TXNIP,EPC1,PABPC1,SLC1A2,NOVA1,ENAH,FOXG1,MAP3K1,SFPQ,OPCML,BAX,CD24,ERBB3,C3orf70,CCN1,INSM1,SULF2,TSPAN7,RAB6A,SPRY4,SELENOM,GPSM2,SPECC1,RPS3A,PCDH17,RNF157,C7orf50,OLFM1,CDH13,PLEKHB1,NASP,TXN,SRSF5,DBI,SET,EGR1,CACNA1A,NRXN1,KLF3,HSPA9,SHTN1,CHDH,CELF2,ACSL3,PTPRE,RPL7A,SAMD4A,SNX22,STAT3,SH3BGRL3,SPATA6,SRSF10,DOCK9,ASTN1,RPL27A,RPS29,SLC44A1,PPP1R9A,EIF4G2,KIF13A,RPLP0,NKAIN3,COL11A1,CCND1,UBB,NENF,RPS15,MT2A,RAB14,CSMD3,PLPPR1,COL20A1,INPP1,RPS15A,RPL37,RBM5,PNPLA8,USP24,EHD4,TANC1,FAM3C,SYNPR,DDX17,FCHSD2,SOX6,SRSF7,RBM3,OPHN1,PTCHD4,ADGRL3,ARC,PTPRD,SOX11,CHCHD10,SEZ6L2,DRAXIN,NARF,DCLK1,ETV1,PKM,NCAM2,CRNDE,SBDS,IFNAR1,PCF11,GLTP,RPL29,PEG10,CPXM1,PGM1,ADGRB3,SOX5,NAV2,GAS5,FABP7,TIMP2,MIR7-3HG,KANK1,OAT,BRD7,CHL1,ETV5,VCAN,CTSC,TNK2,COL9A2,RPS27L,NDRG2,HNRNPU,RBMX,CD82,MYADM,CDH10,MEX3A,IL1RAP,BMP7,UGDH,NRXN2,HDAC2,SRRM2,RPN2,UCHL1,IGFBP2,BCHE,AFAP1L2,CLK1,PDZD2,LTBP3,ZCCHC24,HEPACAM,MDGA2,SH3GLB1,RPS4X,RPL10,NACA,SCAF11,RPL13A,AASS,CLSTN1,PCDH9,TEK,XKR4,SMAD3,ANP32B,CDKN1C,FOSB,AGAP1,MRPS28,BRD2,SRSF6,CALB2,GFRA1,CPEB4,RPL22,ZEB1,APP,ATG101,TUBB4B,KHDRBS1,DCX,MAGI1,LNX1,MMP16,MYO3A,AFDN,HNRNPF,FHL1,AP1S2,PIK3R1,C1orf21,XYLT1,MPC1,PGM3,JMJD1C,JAG1,CAMK2N1,SRSF2,RRBP1,ACAA1,AKT2,SON,SPARC,IL6ST,SHC3,PLP1,TIMP3,RPL36A,TIMP1,KCNJ10,BAALC,HERPUD1,SATB1,SOX8,MAP4K5,THYN1,ADGRA1,SP8,MAT2A,FOS,HNMT,TUBA1A,EIF3E,FKBP2,LRP1,PCSK7,HNRNPDL,CLCN3,KCNMA1,MYO10,PCDH7,CDKN2C,HSP90B1,RPAIN,TNFRSF21,ITGB8,TAOK3,CSPG5,FAM110B,CD47,HNRNPA1,COL16A1,CLU,BCLAF1,BCL11A,SRSF3,NLGN4X,LGALS1,EPHA3,ASRGL1,GPR155,RBBP7,THY1,CLIC1,RPL5,ID4,TMEM9B,ARHGDIA,NTRK3,CDK6,RAB10,SLC6A1,GRM5,TOX3,ZNF649,NCALD,MFF,TM9SF3,TMBIM6,FARP2,IGF2,PHLDA1,RCOR2,OS9,PRPF4B,ITM2B,PSD3,FGFR1,SEL1L3,ATF7IP,TUBB3,BEX5,EEF1A2,PRKACB,LRP1B,CRISPLD1,DTNA,ASIC4,CLVS2,ACTN4,CTSD,APMAP,SOX2,MTDH,B3GAT2,RASSF2,TET1,PDGFRA,PCDH19,COL9A1,PLPPR5,PRKX,BLM,RPL7,NAA38,PRNP,SOX9,PPP1R15A,CSPG4,PDIA3,SREK1,VCP,DPP10,MGLL,GRB14,ASAP1,SEMA3E,RPS27,GPM6A,SF1,ZC3H6,CLPTM1,ZFP36L2,RPL12,KCNQ2,KRT10,GOLM1,RPL31,DENND5A,RIN2,IRS2,TUBB,PPP1R12A,ANXA5,SSBP3,RAMP2,DDAH1,SHISA4,DLX6-AS1,SYMPK,ANKS1B,DSEL,FTL,KIF21A,CCNG1,NFIC,RPS19,ARL4D,PRPF38B,KCND2,BRINP3,KIFC3,FERMT1,PHACTR3,VMP1,GRIA4,LRPAP1,SKIL,SUSD5,LRRC4C,MYT1,AHI1,RTN1,NFIA,GRID2,EIF3H,GALNT10,GPC2,PLEKHH2,IDH2,AIG1,JUNB,CACNG4,JUN,ST3GAL6,GOLGA8A/GOLGA8B,RAB33A,MCL1,SERPINE2,PDE4B,NTNG1,RPS20,FAM133B,RPL6,TUBB2A,PCDH10,DSCAM,PDLIM2,CNRIP1,CALCRL,BTG3,SLC1A3,NTRK2,RPL4,ELMO1,LAMA4,NT5E,COBL,MAP4K4,MBP,RACK1,KLF6,ANKRD36C,ROBO1,CHRM3,KAZN,B2M,RPS2,TM4SF1,HADHB,CNTN1,ADGRB1,SLITRK2,HES4,TM7SF2,PDZRN3,TIAL1,FNIP1,HNRNPA2B1,FIP1L1,TCAF1,RPL32,PLD3,CHD1,DNER,IGSF21,TAC3,MAP2,TNR,GLUD1,MTSS1,MAP1B,GDAP1L1,PCDH15,TRIM9,ASXL1,CCNL1,PTPRZ1,RPS6,GUCY1A2,RAB31,DBN1,ASB3/GPR75-ASB3,EIF3L,ATP2A2,IFITM10,CTTNBP2,ANK3,GPAA1,SOX10,APBB2,TTC3,CREB5,SCN1A,NR3C1,RNASEH2C,STK32B,PGRMC1,LRRK2,SOX4,P4HB,LINGO1,SLC32A1,AFF4,PHGDH,TJP1,LRRTM3,ASAH1,TMEM132B,RPL9,NLGN1,GRIA2,STMP1,TRIO,CDKN1A,ARL6IP1,PSAP,CANX,CC2D1A,CCDC112,BSCL2,GPR17,NONO,FSCN1,DEGS1,SCG3,KPNA2,RPL21,FDFT1,SRP14,ATP2B1,SIRT2,RPS3,CSDE1,CCT8,PBX1,DLX6,COPA,HSPA5,SYNE1,DPYSL3,SCN2A,COTL1,TRA2B,KDM6B,NFE2L2	Functional
Invasion of lung cancer cell lines	5.7986	0.601	PSAT1,ASAP1,AKT3,LGALS1,RAB14,CRMP1,CD82,LRP1B,STAT3,JUND,GLUD1,SMAD3,ST6GAL1,SOX2,MTDH,FSCN1,TXNIP,PCDH7,ZEB1,GAS5,AKT2,ENAH,SEPTIN2,TMBIM6,STMN1,PRNP,CNTN1,KDELR2,FAIM2,SEPTIN9,CD24,PLEKHH2,ERBB3,EIF3F,PFN2,SOX4,JUNB	Functional
HOXA13 Signaling	3.89963	0.6	BMP7,EMP2,IGF2,JAG1,SLC1A2,SOX2,SOX9,SP8,VAPA	Upstream
BAX Signaling	1.80688	0.6	BAX,CDKN1A,CTSD,ETV1,PDIA6,TIMP1	Upstream
Genitourinary adenocarcinoma	17.5986	0.6	SCN3A,NTSR1,ERBB4,RPS24,ANXA6,SMARCA4,HNRNPL,RPS5,ENC1,PAK3,ARGLU1,DDX39A,LUZP2,ST8SIA2,TXNIP,DIO3,RSRC2,FNBP1L,EPC1,GPM6B,PABPC1,SLC1A2,NOVA1,CD70,ENAH,SMAP2,CEP170,FOXG1,DPP7,SLF2,MAP3K1,OPCML,BAX,CD24,ERBB3,TAF1D,CCN1,ARFGAP2,SULF2,DNAJC1,COL9A3,GPSM2,SPECC1,RPS3A,CELF4,PCDH17,C7orf50,TMEM100,OLFM1,CDH13,PLEKHB1,RDH11,NASP,SRSF5,PLAT,EGR1,CACNA1A,NRXN1,KLF3,HSPA9,SAPCD2,SHTN1,CELF2,ACSL3,TUBB2B,PTPRE,SAMD4A,SLC35F1,SPRED1,CERS4,STAT3,CPM,NSG1,EEA1,SYT11,SPATA6,DOCK9,ASTN1,SEMA5A,RPL39,RPS7,SLC44A1,PPP1R9A,EIF4G2,KIF13A,NKAIN3,ITM2C,COL11A1,CCND1,UBB,NENF,TMEM59L,RPS15,NAV1,CSNK1A1,MT2A,ARMCX6,RAB14,CSMD3,PLPPR1,PTN,GRIA3,COL20A1,RBM5,PNPLA8,USP24,TANC1,PLLP,DDX17,HMGA1,AMD1,OPHN1,PTCHD4,ADGRL3,ARL4C,PTPRD,SOX11,SEZ6L2,TMSB10/TMSB4X,DCLK1,ETV1,PKM,NCAM2,IFNAR1,STARD7,PCF11,GLTP,ST6GAL1,PID1,SGCB,PEG10,PGM1,RSRP1,ADGRB3,OLIG2,APOD,NAV2,CORO1C,FABP7,TIMP2,VWA1,KANK1,OAT,CHL1,ETV5,ARPP21,VCAN,CTSC,RPS27A,TNK2,RBX1,PLS3,HNRNPU,FNDC4,RBMX,CD82,INA,MYADM,CDH10,IL1RAP,BMP7,NRXN2,HDAC2,SRRM2,RPN2,UCHL1,BRD3,IGFBP2,AFAP1L2,CHST11,CLK1,PDZD2,LTBP3,ZCCHC24,HEPACAM,TSC22D1,MDGA2,SH3GLB1,CCDC47,RPS4X,OLA1,LAPTM4A,NACA,SCAF11,ASIC1,CASK,ITGAV,AASS,CLSTN1,CHADL,PCDH9,BASP1,STC1,ELAVL4,DUSP26,TEK,XKR4,SMAD3,ANP32B,RGCC,KCNIP1,AGAP1,PIK3R3,CALB2,RBP1,CPEB4,RPL22,ZEB1,APP,FAM107B,EMC10,TUBB4B,KHDRBS1,STMN2,MAGI1,LNX1,EIF3F,ABHD2,MMP16,MYO3A,AFDN,HNRNPF,AP1S2,PIK3R1,C1orf21,XYLT1,KLRC2,BCAN,MPC1,NLGN3,PGM3,TRAF4,JMJD1C,JAG1,ETFB,RRBP1,SERPINB6,AKT2,SON,SPARC,CCNH,NPAS3,PLP1,TIMP3,RPL36A,MCAM,VAPA,TIMP1,KCNJ10,LRRN1,SATB1,MAP4K5,HSPA13,SCGN,FOS,TUBA1A,LUC7L3,EIF3E,LRP1,PCSK7,WDR1,RPL14,HNRNPDL,FERMT2,CLCN3,KCNMA1,MYO10,ZBED1,PCDH7,CDKN2C,HSP90B1,ITGB8,KLHDC8A,DPYSL2,TAOK3,SPOCK2,FAM110B,CD47,APPL1,COL16A1,CLU,BCLAF1,ZFAS1,BCL11A,VSTM2B,SRSF3,EPN2,NLGN4X,LGALS1,EPHA3,ASRGL1,GPR155,RBBP7,RHOC,CRABP1,POLR1D,CXXC4,LRATD1,CMC2,RBM25,RPL5,NTRK3,CDK6,SLC6A1,GRM5,TOX3,ZNF649,PLOD2,MFF,BCL11B,FBXO7,PTMS,PPP2R2A,FARP2,IGF2,PHLDA1,GSE1,RCOR2,OS9,PRPF4B,SEPTIN9,PFN2,DNM3,PSD3,FGFR1,SEL1L3,DMPK,NRCAM,ATF7IP,ING3,BEX4,TUBB3,ZNF397,EEF1A2,RBFOX2,PRKACB,LRP1B,DTNA,CLVS2,CXCL16,ACTN4,CTSD,SOX2,MTDH,B3GAT2,RASSF2,CCNI,FGF12,TET1,COX4I1,PDGFRA,RPL11,PCDH19,MLLT11,COL9A1,PLPPR5,BLM,AKAP7,RBM39,RPL7,RHOB,SOX9,CSPG4,PDIA3,DUSP6,SREK1,TCEAL2,DPP10,NEDD4L,MGLL,ASAP1,SEMA3E,GPM6A,TMEM87A,SF1,ZC3H6,H2AX,ZFP36L2,KCNQ2,KRT10,ARF5,RTRAF,GOLM1,RPL31,PAFAH1B3,OLFM2,DLX1,DENND5A,RIN2,ITM2A,DYNC1I2,IRS2,TUBB,NKAIN4,ANXA5,SAT1,RAMP2,DLX6-AS1,SPPL2A,CPE,SYMPK,ANKS1B,DSEL,PDIA6,KIF21A,CCNG1,PNN,CNP,PSMA7,PRPF38B,NUCB1,KCND2,BRINP3,KLC1,RPS11,FERMT1,PHACTR3,VMP1,GRIA4,SKIL,NTM,SUSD5,LRRC4C,MYT1,TMEM256,AHI1,NFIA,CLDND1,ADD3,GAL3ST1,GRID2,GALNT10,GPC2,PLEKHH2,EVL,IDH2,JUNB,CACNG4,JUN,ST3GAL6,GOLGA8A/GOLGA8B,RAB33A,CALM1 (includes others),MCL1,SERPINE2,CRMP1,GATM,PDE4B,NTNG1,SLC3A2,TUBB2A,COX7A2,PCDH10,DSCAM,CALCRL,LIMA1,BTG3,SLC1A3,FZD3,TRIB2,NTRK2,RPL4,ELMO1,MLF2,LAMA4,COBL,MAP4K4,MBP,RACK1,KLF6,ANKRD36C,ROBO1,CHRM3,KAZN,B2M,RALYL,RPS2,CREBRF,TM4SF1,HADHB,PXDC1,CNTN1,ADGRB1,SLITRK2,HES4,NEFM,PDZRN3,FNIP1,LYPD1,RAMP1,HNRNPA2B1,TRA2A,KAT2B,PLD3,CHD1,DNER,IGSF21,TAC3,MAP2,TNR,MTSS1,MAP1B,GDAP1L1,PCDH15,TRIM9,ASXL1,PTPRZ1,RPS6,GUCY1A2,CDC42SE1,RAP1GAP,ASB3/GPR75-ASB3,S100B,CTTNBP2,ANK3,APBB2,TTC3,CREB5,SCN1A,ANKRD28,NR3C1,MPZL1,LRRK2,SOX4,KDM5B,LINGO1,SLC32A1,AKT3,TJP1,LRRTM3,SELENOK,TMEM132B,ZFYVE16,SNRNP70,NLGN1,DLGAP4,PHF6,GNG3,CARHSP1,COX6B1,XRCC5,GRIA2,TRIO,PDE6D,CDKN1A,ARL6IP1,PSAP,UGT8,CC2D1A,CCDC112,BSCL2,PNKD,GPR17,NONO,FSCN1,DEGS1,NPDC1,SCG3,KPNA2,JPT1,RPL21,FDFT1,ATP2B1,EEF1B2,ARX,STMN1,FAM89B,CSDE1,CCDC50,CCT8,ATF4,PBX1,EGR3,DLX6,COPA,HSPA5,ATP5MG,SYNE1,SLC2A13,SCN2A,GAD2,EGR2,DAB2,TRA2B,KDM6B,NFE2L2	Functional
Proliferation of fibroblast cell lines	12.5045	0.599	BTG1,IRF1,ETV1,NRCAM,ERBB4,HINT1,PKM,PAK3,FOS,STAT3,JUND,EIF3E,CTSD,ST8SIA2,MTDH,SKIL,CD81,RPS6,TXNIP,ZBED1,PFDN5,KHDRBS1,BLM,NR3C1,MAP3K1,CCND1,RHOB,VCAN,SOX9,PPP1R15A,EIF3H,SFPQ,BAX,ERBB3,GRB14,JUNB,JUN,AKT3,PIK3R1,SLC3A2,NREP,BTG3,CDKN1A,NTRK3,CDK6,MIF,GADD45G,CDH13,HMGA1,SRSF1,SOX6,AMD1,RACK1,KLF6,JAG1,TXN,SERTAD1,IGFBP2,EGR1,PLAAT1,IGF2,STMN1,PBX1,TIAL1,EGR2,OLA1	Functional
Growth of organism	9.73283	0.598	SMARCA4,IFNAR1,NFIC,JUND,EIF3E,ST6GAL1,NAP1L1,ST8SIA2,SKIL,FERMT2,KCNMA1,DIO3,CDKN2C,HSP90B1,H3-3A/H3-3B,SLC1A2,TAOK3,NFIA,TIMP2,PRRX1,FOXG1,CLU,MAP3K1,BAX,ERBB3,HES1,PLS3,EPN2,MCL1,INSM1,LGALS1,SELENOM,ID4,NTRK3,SLC1A3,FZD3,CDK6,RAB10,BMP7,RACK1,NASP,TXN,DBI,PLAT,IGF2,LTBP3,KDM1A,TIAL1,OLA1,FGFR1,STC1,STAT3,ASCL1,SMAD3,ZFP36L1,MAP1B,PCDH15,CTSD,SOX2,CD81,TLE5,PDGFRA,ZEB1,APP,MAFF,BLM,SOX10,DNAJC3,PRNP,NR3C1,CCND1,SOX9,LRRK2,SOX4,KDM5B,SLC32A1,AFDN,ASAH1,RARRES2,PIK3R1,PTN,SNX1,DLGAP4,XRCC5,CDKN1A,MAFG,PNPLA8,DEGS1,HMGA1,AMD1,IRS2,JAG1,HIP1R,FDFT1,ARX,AKT2,GPR37L1,IL6ST,ARC,CSDE1,SOX11,NPAS3,HSPA5,SYNE1	Functional
Liver tumor	20.2976	0.597	SCN3A,ERBB4,RPS24,SMARCA4,RPL26,ENC1,PAK3,ARGLU1,DDX39A,LUZP2,TXNIP,EPC1,PABPC1,SLC1A2,NOVA1,ENAH,FOXG1,MAP3K1,SFPQ,OPCML,BAX,CD24,ERBB3,C3orf70,CCN1,INSM1,SULF2,TSPAN7,RAB6A,SPRY4,SELENOM,GPSM2,SPECC1,RPS3A,PCDH17,RNF157,C7orf50,OLFM1,CDH13,PLEKHB1,NASP,TXN,SRSF5,DBI,SET,EGR1,CACNA1A,NRXN1,KLF3,HSPA9,SHTN1,CELF2,CHDH,ACSL3,PTPRE,RPL7A,SAMD4A,SNX22,STAT3,SH3BGRL3,SRSF10,DOCK9,ASTN1,RPL27A,RPS29,SLC44A1,PPP1R9A,EIF4G2,RPLP0,NKAIN3,COL11A1,CCND1,UBB,NENF,RPS15,MT2A,RAB14,CSMD3,PLPPR1,COL20A1,INPP1,RPS15A,RPL37,PNPLA8,USP24,EHD4,TANC1,SYNPR,DDX17,FCHSD2,SOX6,SRSF7,RBM3,OPHN1,PTCHD4,ADGRL3,ARC,PTPRD,SOX11,CHCHD10,SEZ6L2,DRAXIN,NARF,DCLK1,ETV1,PKM,NCAM2,CRNDE,SBDS,IFNAR1,PCF11,GLTP,RPL29,PEG10,CPXM1,PGM1,ADGRB3,SOX5,NAV2,GAS5,FABP7,TIMP2,MIR7-3HG,KANK1,OAT,BRD7,CHL1,ETV5,VCAN,CTSC,TNK2,COL9A2,NDRG2,HNRNPU,RBMX,CD82,MYADM,CDH10,MEX3A,IL1RAP,BMP7,UGDH,NRXN2,HDAC2,SRRM2,RPN2,UCHL1,IGFBP2,BCHE,AFAP1L2,CLK1,PDZD2,LTBP3,ZCCHC24,HEPACAM,MDGA2,SH3GLB1,RPS4X,RPL10,NACA,SCAF11,AASS,CLSTN1,PCDH9,TEK,XKR4,SMAD3,ANP32B,CDKN1C,FOSB,AGAP1,MRPS28,BRD2,SRSF6,CALB2,GFRA1,CPEB4,ZEB1,APP,ATG101,TUBB4B,KHDRBS1,DCX,MAGI1,LNX1,MMP16,MYO3A,AFDN,HNRNPF,FHL1,AP1S2,PIK3R1,C1orf21,XYLT1,MPC1,PGM3,JMJD1C,JAG1,CAMK2N1,SRSF2,RRBP1,ACAA1,AKT2,SON,SPARC,IL6ST,SHC3,PLP1,TIMP3,RPL36A,TIMP1,KCNJ10,BAALC,HERPUD1,SATB1,SOX8,MAP4K5,THYN1,ADGRA1,SP8,MAT2A,FOS,HNMT,TUBA1A,EIF3E,FKBP2,LRP1,HNRNPDL,CLCN3,KCNMA1,MYO10,PCDH7,CDKN2C,HSP90B1,RPAIN,TNFRSF21,ITGB8,TAOK3,CSPG5,FAM110B,CD47,HNRNPA1,COL16A1,CLU,BCLAF1,BCL11A,SRSF3,LGALS1,EPHA3,ASRGL1,GPR155,RBBP7,THY1,CLIC1,RPL5,ID4,TMEM9B,ARHGDIA,NTRK3,CDK6,RAB10,SLC6A1,GRM5,TOX3,ZNF649,NCALD,MFF,TM9SF3,TMBIM6,FARP2,IGF2,PHLDA1,RCOR2,OS9,PRPF4B,ITM2B,PSD3,FGFR1,SEL1L3,ATF7IP,TUBB3,BEX5,EEF1A2,PRKACB,LRP1B,CRISPLD1,DTNA,ASIC4,CLVS2,ACTN4,CTSD,APMAP,SOX2,MTDH,B3GAT2,RASSF2,TET1,PDGFRA,PCDH19,COL9A1,PLPPR5,PRKX,BLM,RPL7,NAA38,PRNP,SOX9,PPP1R15A,CSPG4,PDIA3,SREK1,VCP,DPP10,MGLL,GRB14,ASAP1,SEMA3E,RPS27,GPM6A,SF1,ZC3H6,ZFP36L2,RPL12,KCNQ2,KRT10,GOLM1,RPL31,DENND5A,RIN2,IRS2,TUBB,PPP1R12A,ANXA5,SSBP3,RAMP2,DDAH1,SHISA4,DLX6-AS1,SYMPK,ANKS1B,DSEL,FTL,KIF21A,CCNG1,NFIC,RPS19,ARL4D,PRPF38B,KCND2,BRINP3,FERMT1,PHACTR3,VMP1,GRIA4,LRPAP1,SKIL,SUSD5,LRRC4C,MYT1,AHI1,RTN1,GRID2,EIF3H,GALNT10,GPC2,PLEKHH2,IDH2,AIG1,CACNG4,JUN,ST3GAL6,GOLGA8A/GOLGA8B,RAB33A,MCL1,SERPINE2,PDE4B,NTNG1,RPS20,FAM133B,RPL6,TUBB2A,PCDH10,DSCAM,PDLIM2,CNRIP1,CALCRL,BTG3,SLC1A3,NTRK2,RPL4,ELMO1,LAMA4,NT5E,COBL,MAP4K4,MBP,RACK1,KLF6,ANKRD36C,ROBO1,KAZN,B2M,RPS2,HADHB,CNTN1,ADGRB1,SLITRK2,TM7SF2,PDZRN3,TIAL1,FNIP1,HNRNPA2B1,FIP1L1,TCAF1,RPL32,PLD3,CHD1,DNER,TAC3,MAP2,TNR,GLUD1,MTSS1,MAP1B,GDAP1L1,PCDH15,TRIM9,ASXL1,CCNL1,PTPRZ1,RPS6,GUCY1A2,RAB31,DBN1,ASB3/GPR75-ASB3,ATP2A2,IFITM10,CTTNBP2,ANK3,GPAA1,SOX10,APBB2,TTC3,CREB5,SCN1A,NR3C1,STK32B,PGRMC1,LRRK2,SOX4,P4HB,LINGO1,SLC32A1,AFF4,PHGDH,TJP1,LRRTM3,ASAH1,TMEM132B,NLGN1,GRIA2,STMP1,TRIO,CDKN1A,ARL6IP1,PSAP,CC2D1A,CCDC112,BSCL2,GPR17,NONO,FSCN1,DEGS1,SCG3,RPL21,FDFT1,SRP14,ATP2B1,SIRT2,RPS3,CSDE1,CCT8,DLX6,COPA,HSPA5,SYNE1,DPYSL3,SCN2A,COTL1,TRA2B,KDM6B,NFE2L2	Functional
IgG Signaling	5.14388	0.589	APP,ASAH1,B2M,CALR,CDKN1A,CTSC,DEGS1,DENND5A,EGR1,EGR2,EGR3,FGFR1,FOSB,HSPA5,IER2,IRF1,IRS2,ITGB8,JUNB,JUND,KLF3,KRT10,LGALS1,NT5E,PEA15,PLS3,PPP1R15A,RHOB,RND3,STAT3,TJP1,TUBB2A	Upstream
Ngf Signaling	7.13253	0.585	APP,ARC,CCND1,CDKN1A,CLU,DCX,EGR1,FGFR1,FOS,IER2,JUN,MAP2,STMN2,THY1,TUBB3	Upstream
Formation of cytoskeleton	7.31605	0.581	GNG7,SPRY2,SMARCA4,CNP,PAK3,MAP2,STAT3,TUBA1A,MTSS1,SMAD3,MAP1B,RGCC,LRP1,RND3,SKIL,FERMT2,DBN1,PFDN5,APP,PPP1R9A,DPYSL2,KANK1,CD47,STMN2,MAP3K1,CCND1,RHOB,DCX,GNG12,MAGI1,EVL,JUNB,TJP1,RHOC,PIK3R1,THY1,MYADM,CDKN1A,CDK6,MIF,COBL,CDH13,FCHSD2,TUBB,JAG1,HIP1R,ROBO1,PLAT,SPARC,STMN1,RPS3,DPYSL3,DAB2,PFN2,DNM3	Functional
Malignant connective or soft tissue neoplasm	5.66354	0.577	IRF1,DLX5,ETV1,ERBB4,MAP4K5,ADGRA1,SMARCA4,IFNAR1,PCF11,FOS,TUBA1A,ADI1,FERMT1,LUZP2,LRP1,VMP1,WSCD1,RPL19,DIO3,CDKN2C,HSP90B1,SOX5,PDLIM5,NAV2,AHI1,PABPC1,CORO1C,H3-3A/H3-3B,FABP7,NFIA,VWA1,CEP170,CD47,VCAN,SFPQ,ZFAS1,BAX,GPC2,BCL11A,ERBB3,RPL15,TNK2,IDH2,JUN,CCN1,INSM1,EPHA3,RHOC,CRMP1,RBMX,BCAS1,TUBB2A,DENND2B,NTRK3,NTRK2,CDK6,LAMA4,NT5E,C7orf50,ZNF649,NRXN2,PLOD2,MAP4K4,SRRM2,RPN2,MBP,BCL11B,TXN,IGFBP2,DBI,CACNA1A,NRXN1,FARP2,IGF2,LTBP3,CHID1,GSE1,HEPACAM,MDGA2,PDZRN3,HES6,ATP6AP2,FGFR1,NRCAM,HINT1,ATF7IP,TUBB3,CHD1,REEP3,LRP1B,SPRED1,TEK,STAT3,SMAD3,PCDH15,ASXL1,SEMA5A,BRD2,PTPRZ1,RPS6,TET1,PDGFRA,DBN1,ZEB1,SLC44A1,RAP1GAP,TUBB4B,KHDRBS1,BLM,APBB2,DNAJC3,SCN1A,COL11A1,NR3C1,UBB,DCX,CSPG4,PDIA3,LNX1,LRRK2,MGLL,GRB14,KRTCAP2,LINGO1,MYO3A,AFF4,SEMA3E,TJP1,HNRNPF,PIK3R1,CSMD3,CLPTM1,H2AX,DLGAP4,XRCC5,TRIO,KRT10,CDKN1A,BCAN,MIF,HMGA1,KPNA2,JAG1,HIP1R,RRBP1,FDFT1,ATP2B1,SON,SPARC,STMN1,CCT8,PTPRD,SOX11,NAMPT,SYNE1,TIMP3,CPE,MCAM,TIMP1,ANKS1B,KDM6B,TSC22D4,NFE2L2	Functional
Dendritic growth/branching	14.6234	0.574	FGFR1,NRCAM,ERBB4,CASK,CLSTN1,ELAVL4,PAK3,TNR,NSG1,RPS6,PDLIM5,DBN1,TNFRSF21,CPEB4,APP,PPP1R9A,EMC10,EIF4G2,PLPPR5,CHL1,SCN1A,NR3C1,RHOB,DCX,BAX,BCL11A,LRRK2,NEDD4L,ASAP1,MT2A,CCN1,SYT1,AFDN,CRMP1,PTN,DSCAM,NLGN1,SEPTIN11,CDH10,IL1RAP,NLGN3,NTRK2,GRM5,RPL4,ELMO1,RNF157,BMP7,COBL,HDAC2,UCHL1,EGR1,OPHN1,CACNA1A,RPS14,P2RX7,ARC,ADGRB1,EGR3,SH3GLB1,NEFM,TMEM59,PFN2,DNM3	Functional
clozapine Signaling	1.57025	0.573	EGR1,FOS,GRIA2,HDAC2,PEA15,PRKACB	Upstream
OGA Signaling	8.767	0.57	ACTN4,ATP5MG,BAX,CALCRL,CCND1,CD24,CD47,CDK6,CDKN1A,CDKN2C,CPE,CRABP1,CREB5,CXCL16,DAB2,DCLK1,EGR2,ERBB3,FABP7,FDFT1,FERMT2,FGFR1,FOXG1,FSCN1,GADD45G,IGF2,IGFBPL1,IL6ST,JUN,MCAM,MGLL,MYO10,PIK3R1,PLPP3,PRDX4,RHOB,SERPINE2,SOX2,SOX9,TIMP1,TIMP2,TIMP3,TUBA1A,UXT	Upstream
Gonadal tumor	7.93554	0.57	LRRN1,SCN3A,SMARCA4,SP8,ENC1,FOS,TUBA1A,LUC7L3,DDX39A,LRP1,MYO10,TXNIP,CDKN2C,HSP90B1,GPM6B,PABPC1,SPOCK2,FAM110B,FOXG1,CD47,CLU,MAP3K1,BCLAF1,OPCML,BAX,CD24,ERBB3,SRSF3,CCN1,EPHA3,POLR1D,CLIC1,PEA15,NTRK3,CELF4,CDK6,NASP,FBXO7,CACNA1A,NRXN1,IGF2,PHLDA1,HSPA9,PRPF4B,SEPTIN9,DNM3,FGFR1,NRCAM,ATF7IP,TUBB3,EEF1A2,LRP1B,DTNA,SPATA6,CXCL16,ACTN4,DOCK9,MTDH,ASTN1,SEMA5A,TET1,PDGFRA,RPL11,BLM,RBM39,PRNP,ITM2C,COL11A1,RHOB,UBB,CSPG4,PDIA3,SREK1,NEDD4L,ASAP1,CSMD3,H2AX,KCNQ2,COL20A1,HMGA1,IRS2,TUBB,OPHN1,ARL4C,DLX6-AS1,PTPRD,SOX11,CPE,DCLK1,PKM,STARD7,PRPF38B,NUCB1,BRINP3,ST6GAL1,GRIA4,NTM,ADGRB3,NAV2,NFIA,CHL1,VCAN,EVL,TNK2,JUNB,JUN,NDRG2,TUBB2A,CDH10,MEX3A,FZD3,NTRK2,NT5E,MIR124-1HG,BMP7,HDAC2,MAP4K4,RPN2,KLF6,ANKRD36C,CHRM3,IGFBP2,KAZN,B2M,CREBRF,TM4SF1,CLK1,LTBP3,RPL24,NEFM,PDZRN3,CCDC47,OLA1,HNRNPA2B1,TRA2A,LAPTM4A,KAT2B,PSAT1,CHD1,STC1,IGSF21,TNR,SMAD3,RGCC,GDAP1L1,PCDH15,ASXL1,CALB2,CPEB4,ZEB1,ASB3/GPR75-ASB3,TUBB4B,CREB5,SCN1A,NR3C1,LRRK2,EIF3F,ABHD2,MMP16,LINGO1,MYO3A,PIK3R1,NLGN1,PHF6,XRCC5,GRIA2,CDKN1A,BCAN,NLGN3,CC2D1A,MIF,JMJD1C,KPNA2,JPT1,ETFB,RRBP1,EEF1B2,AKT2,SON,STMN1,PBX1,COPA,NPAS3,SYNE1,TIMP3,SCN2A,GAD2,EGR2,MCAM,TIMP1,DAB2,TRA2B,NFE2L2	Functional
mir-30 Signaling	2.06803	0.568	BAX,CDKN1A,NEDD4L,NT5E,SRSF10,STAT3,UGT8	Upstream
CD28 Signaling	3.6038	0.567	BTG1,CCND1,CDK6,CLK1,CPEB4,EGR2,FKBP2,FOS,HDAC2,HINT1,HNRNPA1,IL1RAP,IRF1,JUN,KDELR2,NAMPT,NLGN3,PCSK7,PDE4B,PPA1,PRDX4,RGCC,RHOC,RPL30,RPL6,RPS14,STAT3,TSC22D1	Upstream
sodium arsenite Signaling	4.47496	0.566	BAX,CCND1,CDK6,CDKN1A,EGR1,EGR3,FOS,JUN,MAT2A,NFE2L2,PKM,SRSF3	Upstream
brefeldin A Signaling	2.14509	0.565	APP,ATP2A2,HSPA5,HSPA9,KCND2,PRNP,TIMP1	Upstream
Concentration of lipid	6.04239	0.565	ANXA6,SAR1B,HNRNPL,PKM,FOS,LRP1,LRPAP1,KCNMA1,TXNIP,DIO3,APOD,CDKN2C,GPM6B,SLC1A2,NEU4,PRRX1,GAL3ST1,DPP7,CLU,ZFAS1,BAX,JUN,GATM,CRABP1,SLC3A2,TEAD2,LIMA1,ARHGDIA,NTRK2,GRM5,ELMO1,BMP7,MBP,UCHL1,BCL11B,CHRM3,IGFBP2,DBI,PLAT,EGR1,BCHE,IGF2,P2RX7,ACSL3,PLPP3,FGFR1,HINT1,EEF1A2,TEK,CERS4,STAT3,GLUD1,SMAD3,RGCC,CTSD,BRD2,PDGFRA,RBP1,APP,ATP2A2,PRNP,NR3C1,CSPG4,ABHD12,LRRK2,NEDD4L,MGLL,KDM5B,CSNK1A1,PHGDH,AKT3,ASAH1,PIK3R1,PTN,CDKN1A,PSAP,PNPLA8,MPC1,GOLM1,UGT8,BSCL2,MIF,PON2,DEGS1,HMGA1,BAMBI,IRS2,SRSF2,ANXA5,SAT1,FDFT1,PLAAT1,AKT2,ATF4,NAMPT,HSPA5,PLP1,GAD2,CPE,VAPA,TIMP1,NFE2L2	Functional
IRF2 Signaling	1.44249	0.563	B2M,CCND1,CDKN1A,CLIC1,H4C3,IL6ST,IRF1,NAMPT,RRBP1,TMEM256	Upstream
dexamethasone Signaling	14.2984	0.557	ABHD2,ACSL3,APOD,APP,ARHGDIA,ARL4C,ARX,ATF4,ATP2A2,ATP2B1,ATP5MC2,B2M,BAX,BCLAF1,BSCL2,BTG1,CALR,CANX,CCN1,CCND1,CD24,CD47,CD70,CDKN1A,CDKN1C,CDKN2C,CELF2,CLIC1,CLU,CMTM5,CNN3,COL11A1,COL9A2,COPA,COX4I1,CPE,CPEB4,CSNK1A1,CTSC,CTSD,DDAH2,DENND2B,DNAJC3,DNER,DPYSL3,EGR1,EGR2,EGR3,ENC1,ETV5,EVL,FAM89B,FKBP2,FOS,FOSB,FOXG1,FSCN1,FTL,H2AX,HADHB,HDAC2,HERPUD1,HES1,HMGA1,HNRNPF,HSP90B1,HSPA5,HSPA9,IER2,IGF2,IGFBP2,IL1RAP,IL6ST,IRF1,IRS2,ITGAV,JAG1,JUN,JUNB,JUND,KLF3,KLF6,KPNA2,LAGE3,LAMA4,LGALS1,LRP1,LRRK2,LUC7L3,MAFF,MAP2,MAT2A,MBP,MCL1,MIF,MPC1,MYO10,NAMPT,NEDD4L,NR3C1,NREP,NTSR1,OLIG2,P2RX7,PABPC1,PCBD1,PCDH19,PCDH9,PDE4B,PDGFRA,PHF6,PHLDA1,PIK3R1,PLAT,PLOD2,PPA1,PRPF4B,PSAP,PTN,RBM25,RDH11,RGCC,RPL26,RPL5,RPL7,RPLP0,RPS23,RPS6,RPS7,SAT1,SCAF11,SCG3,SERPINE2,SLC1A2,SLC1A3,SLC6A1,SMAD3,SNRNP70,SOX9,SPARC,SPECC1,SPOCK2,SSBP3,ST6GAL1,SULF2,TEK,TIMP1,TIMP2,TIMP3,TIMP4,TJP1,TLE5,TMEM59,TNFRSF21,TRIO,TSC22D1,TXN,TXNIP,UGT8,VCAN,VCP,VMP1,WDR1,XRCC5,ZFP36L1,ZFP36L2,ZFYVE16,ZNF385D,ZNF649	Upstream
Abdominal neoplasm	34.5638	0.556	SCN3A,NTSR1,ERBB4,METRN,RPS24,ANXA6,SAR1B,RPS5,PAK3,DDX39A,PPA1,LUZP2,RSRC2,FNBP1L,SLC1A2,CEP170,CALR,FOXG1,DPP7,SLF2,MAP3K1,BAX,ERBB3,C3orf70,TAF1D,CCN1,DNAJC1,RAB6A,SELENOM,COL9A3,RPL22L1,RPS3A,CELF4,RNF157,OLFM1,CDH13,PLEKHB1,SPCS2,RDH11,NASP,TXN,SRSF5,SET,KLF3,RAB3A,HSPA9,SAPCD2,SHTN1,CHDH,ACSL3,TUBB2B,PTPRE,SAMD4A,REEP3,SPRED1,CERS4,STAT3,EEA1,SH3BGRL3,SPATA6,SRSF10,DOCK9,ASTN1,SEMA5A,SLC44A1,PPP1R9A,EIF4G2,KIF13A,DNAJC3,NKAIN3,CCND1,UBB,TMEM59L,SP9,NAV1,UBA52,PLPPR1,NREP,GRIA3,IGFBPL1,COL20A1,RBM5,PNPLA8,USP24,EHD4,TANC1,FAM3C,DDX17,HMGA1,FCHSD2,CBX1,SRSF7,PPIB,OPHN1,ARL4C,ARC,PTPRD,SOX11,NAMPT,CHCHD10,SEZ6L2,DRAXIN,DCLK1,SBDS,IFNAR1,STARD7,PCF11,NAP1L1,PEG10,OLIG2,NAV2,FABP7,TIMP2,MIR7-3HG,KANK1,BRD7,CTSC,HES1,COL9A2,NDRG2,CD82,INA,QDPR,CDH10,MEX3A,IL1RAP,NRXN2,HDAC2,SRRM2,UCHL1,IGFBP2,CHST11,LTBP3,KDM1A,HEPACAM,CCDC47,PSAT1,SCAF11,ASIC1,RPL13A,CASK,AASS,GNG7,STC1,DUSP26,XKR4,ASCL1,MRPS28,EMC10,ATG101,TUBB4B,KHDRBS1,DCX,MAGI1,LNX1,EIF3F,ARL4A,MMP16,MYO3A,AFDN,HNRNPF,PIK3R1,TMEM123,BCAN,MPC1,NLGN3,PGM3,TRAF4,SRSF2,ACAA1,AKT2,SON,SHC3,NPAS3,VAPA,TSPYL1,KCNJ10,BAALC,DLX5,SATB1,MAT2A,HNMT,LUC7L3,UXT,FKBP2,LRP1,WDR1,RPL14,HNRNPDL,ELOB,FERMT2,KCNMA1,HSP90B1,TNFRSF21,DPYSL2,TAOK3,CSPG5,SPOCK2,BCLAF1,SSPN,ATCAY,SRSF3,EPN2,NLGN4X,EPHA3,ASRGL1,GPR155,RBBP7,RHOC,THY1,CRABP1,POLR1D,BCAS1,CXXC4,LRATD1,RBM25,RPL5,ID4,TMEM9B,ARHGDIA,NTRK3,CDK6,RAB10,SLC6A1,SRSF1,PLOD2,MFF,BCL11B,TM9SF3,FBXO7,FARP2,PHLDA1,TSPAN3,GSE1,RCOR2,GTPBP6,PRPF4B,PFN2,DNM3,PSD3,ATF7IP,ING3,CD320,SPRY2,EEF1A2,RBFOX2,PRKACB,LRP1B,CRISPLD1,ACTN4,CTSD,SOX2,TET1,PDGFRA,MLLT11,COL9A1,PRKX,BLM,AKAP7,RPL7,PRNP,RHOB,CSPG4,PDIA3,DUSP6,SREK1,VCP,TCEAL2,NEDD4L,GRB14,RPS27,GPM6A,SF1,TIMP4,ZC3H6,CLPTM1,H2AX,BEX2,ZNF385D,SNX1,ARF5,PAFAH1B3,OLFM2,DENND5A,ITM2A,DYNC1I2,IRS2,TUBB,PPP1R12A,TRAPPC1,DDAH1,MT3,SHISA4,SPPL2A,ANKS1B,KIF21A,CCNG1,PSMA7,KCND2,KLC1,KIFC3,RPS11,PHACTR3,GRIA4,LRPAP1,OMG,WSCD1,RPL19,SKIL,NTM,MYT1,RPLP2,AHI1,GAL3ST1,GALNT10,GPC2,EVL,IDH2,AIG1,JUNB,JUN,GOLGA8A/GOLGA8B,CALM1 (includes others),STMN4,PDE4B,RPS20,SLC3A2,FAM133B,COX7A2,LIMA1,BTG3,SLC1A3,ELMO1,COBL,MBP,RACK1,KLF6,ANKRD36C,KAZN,RALYL,RPS14,TM4SF1,WSB1,CNTN1,PDZRN3,TIAL1,RAMP1,TCAF1,RPL32,CHD1,DNER,IGSF21,TAC3,MTSS1,MAP1B,PCDH15,TRIM9,ASXL1,CD81,GUCY1A2,RAB31,CDC42SE1,LHFPL3,RAP1GAP,S100B,ANK3,GPAA1,APBB2,TTC3,CREB5,TTC9B,STK32B,SOX4,P4HB,KDM5B,SNX3,LINGO1,AFF4,PHGDH,AKT3,LRRTM3,ASAH1,SELENOK,ZFYVE16,SNRNP70,HYI,DLGAP4,PHF6,XRCC5,STMP1,TRIO,PDE6D,ARL6IP1,CC2D1A,GPR17,FSCN1,HIP1R,FDFT1,SIRT2,ARX,FAM89B,CSDE1,CCDC50,ATF4,DLX6,HSPA5,SLC2A13,SCN2A,GAD2,EGR2,SLC22A17,COTL1,TRA2B,SMARCA4,HNRNPL,RPL26,ENC1,ARGLU1,RPL8,ADI1,UQCRH,ARL2BP,ST8SIA2,TXNIP,DIO3,EPC1,GPM6B,PABPC1,NOVA1,CD70,ENAH,SMAP2,SFPQ,OPCML,CD24,ARFGAP2,INSM1,SULF2,TSPAN7,PEA15,SPRY4,GPSM2,SLC18B1,ARMCX3,PHPT1,SPECC1,PCDH17,C7orf50,TMEM100,CEND1,DBI,PLAT,EGR1,CACNA1A,NRXN1,BBLN,CELF2,TMEM59,RPL7A,C12orf57,RPL23,SLC35F1,SNX22,TMED10,NSG1,SYT11,RPL27A,RPS29,RPL39,RPS7,DGCR2,RPLP0,ITM2C,COL11A1,RPL36,NENF,RPL27,RPS15,CSNK1A1,MT2A,ARMCX6,RAB14,RARRES2,CSMD3,TRIM47,PTN,C1QL1,INPP1,RPS15A,RPL37,MAFG,SDC3,PLLP,SYNPR,SOX6,AMD1,BAMBI,RBM3,PTCHD4,ADGRL3,TMSB10/TMSB4X,NARF,ETV1,PKM,NCAM2,CRNDE,PODXL2,GLTP,ST6GAL1,PID1,RPL29,LAGE3,ACAP3,SGCB,CPXM1,PGM1,RSRP1,ADGRB3,APOD,SOX5,CORO1C,GAS5,VWA1,NEU4,PRRX1,OAT,CHL1,ETV5,ARPP21,VCAN,RPS27A,RPL15,TNK2,RPS27L,PLS3,HNRNPU,FNDC4,RBMX,LDLRAD4,MYADM,TEAD2,SDF4,SNHG8,BMP7,UGDH,RPN2,BRD3,RAB5A,BCHE,AFAP1L2,CLK1,PDZD2,ZCCHC24,TSC22D1,MDGA2,SH3GLB1,PPM1K,RPS4X,OLA1,RPL10,LAPTM4A,NACA,BTG1,ITGAV,CLSTN1,CHADL,PCDH9,BASP1,ELAVL4,TEK,SMAD3,ANP32B,ZFP36L1,CDKN1C,RGCC,KCNIP1,FOSB,AGAP1,RND3,BRD2,SRSF6,PIK3R3,CALB2,GFRA1,RBP1,CPEB4,RPL22,ZEB1,APP,FAM107B,MAGEH1,MAFF,STMN2,ABHD2,KRTCAP2,PRDX4,FHL1,SCRG1,AP1S2,C1orf21,XYLT1,SCD5,KLRC2,JMJD1C,JAG1,ETFB,CAMK2N1,RRBP1,SERPINB6,SPARC,IL6ST,CCNH,PLP1,TIMP3,RPL36A,MCAM,TIMP1,HERPUD1,TSC22D4,LRRN1,IRF1,SOX8,MAP4K5,HSPA13,THYN1,ADGRA1,SP8,SCGN,FOS,RPS13,TUBA1A,EIF3E,PCSK7,CLCN3,MYO10,ZBED1,RPS18,PCDH7,CDKN2C,RPAIN,ITGB8,KLHDC8A,FAM110B,CD47,APPL1,HNRNPA1,COL16A1,CLU,ZFAS1,BCL11A,VSTM2B,LGALS1,KHDRBS3,CLIC1,CMC2,GRM5,TOX3,ZNF649,RPS25,NCALD,TMBIM6,PPP2R2A,IGF2,LAMP1,CMTM5,OS9,SEPTIN9,ITM2B,PLPP3,FGFR1,SEL1L3,DMPK,NRCAM,BEX4,TUBB3,ZNF397,BEX5,GPC6,DTNA,ASIC4,SBK1,CLVS2,CXCL16,APMAP,MTDH,B3GAT2,NKX2-2,RASSF2,CCNI,FGF12,RPL11,PCDH19,PLPPR5,RBM39,NAA38,SOX9,PPP1R15A,DPP10,CHPT1,MGLL,ASAP1,SEMA3E,TMEM87A,ZFP36L2,RPL12,KCNQ2,KRT10,RTRAF,GOLM1,RPL31,DLX1,PON2,RIN2,PRTFDC1,NKAIN4,ANXA5,SAT1,SSBP3,RAMP2,DLX6-AS1,CPE,SYMPK,DSEL,FTL,PDIA6,MRPL42,PNN,CNP,CFAP20,NFIC,RPS19,ARL4D,PRPF38B,NUCB1,BRINP3,FERMT1,NXPH1,VMP1,SUSD5,LRRC4C,PDLIM5,RTN1,H3-3A/H3-3B,NFIA,CLDND1,ADD3,GRID2,EIF3H,PLEKHH2,CACNG4,ST3GAL6,RAB33A,MCL1,SERPINE2,CRMP1,GATM,NTNG1,CKB,RPL6,TUBB2A,PCDH10,DSCAM,PDLIM2,CNRIP1,CALCRL,FZD3,TRIB2,NTRK2,RPL4,MLF2,LAMA4,NT5E,MAP4K4,HM13,ROBO1,CHRM3,B2M,RPS2,CREBRF,HADHB,P2RX7,CHID1,PXDC1,ADGRB1,CA10,NNAT,SLITRK2,HES4,TM7SF2,NEFM,FNIP1,LYPD1,HNRNPA2B1,ATP6AP2,PAXX,TRA2A,FIP1L1,KAT2B,HINT1,DCXR,PLD3,HTRA1,MAP2,TNR,GLUD1,FAU,GDAP1L1,ATP6V0E1,DDOST,CCNL1,FIBIN,PTPRZ1,RPS6,DBN1,ASB3/GPR75-ASB3,EIF3L,ATP2A2,IFITM10,CTTNBP2,SOX10,SCN1A,ANKRD28,NR3C1,MPZL1,GNG12,RNASEH2C,ABHD12,PGRMC1,LRRK2,SLC32A1,YWHAQ,TJP1,TMEM132B,CDK2AP1,RPL9,NLGN1,GNG3,CARHSP1,COX6B1,GRIA2,SNHG5,CDKN1A,PSAP,CANX,UGT8,TMSB15A,CCDC112,BSCL2,MIF,PNKD,TMED9,NONO,DEGS1,NPDC1,SCG3,KPNA2,JPT1,RPL21,SRP14,ATP2B1,EEF1B2,STMN1,RPS3,TAGLN3,CCT8,PBX1,EGR3,COPA,ATP5MG,SYNE1,PEX10,DPYSL3,FGF14,DAB2,KDM6B,NFE2L2	Functional
HOXC6 Signaling	1.6968	0.555	BMP7,CNTN1,PDGFRA,SLC1A3,SLC44A1	Upstream
melatonin Signaling	2.87615	0.554	ASRGL1,BAX,CDKN1A,DDAH2,DIO3,ELAVL4,FOS,H2AX,HSPA9,IRS2,JUNB,NFE2L2,NR3C1,PLAT,SOX9,SPARC	Upstream
fluvastatin Signaling	3.98297	0.543	APP,CCND1,CD81,CDKN1A,DCLK1,LAMP1,LRP1,PLAT	Upstream
cisplatin Signaling	7.34582	0.538	ANXA5,ASRGL1,ATF4,BAX,CC2D1A,CCND1,CCNG1,CD47,CD70,CDKN1A,CDKN1C,CLU,CREB5,DDOST,DRAXIN,DUSP6,EGR1,ERBB3,ERBB4,FOS,GAS5,GRIA2,H2AX,HNRNPA1,HSPA5,HSPA9,IDH2,IL6ST,ITGB8,JUN,JUND,KRT10,MCAM,MCL1,MT2A,NAMPT,NFE2L2,NONO,NREP,OAT,PGM1,PHGDH,PLAT,PRTFDC1,RAB6A,RBM3,RPL13A,RPS16,RPS21,RPS27L,RPS5,SAT1,SOX2,SOX6,SOX9,SPARC,ST6GAL1,STAT3,STMN1,SULF2,TIMP1,TIMP3,TM7SF2,TMSB10/TMSB4X,TNK2,TRIO,TSC22D1,TUBB,TXNIP	Upstream
cycloheximide Signaling	5.46218	0.536	APP,B2M,BAX,CALR,CCN1,CCND1,CDKN1A,DIO3,EGR1,FGFR1,FOS,FOSB,GADD45G,HMGA1,IGF2,IGFBP2,IRS2,JUN,JUNB,JUND,KCND2,KDM6B,KLF3,MCL1,NFE2L2,NR3C1,PDGFRA,PLAT,RBM3,RHOB,SIRT2,SNRNP70,SRSF7,TIMP1,TRA2A	Upstream
Osteoarthritis Pathway	2.45	0.534522	ANXA5,ATF4,CREB5,DLX5,FGFR1,FZD3,HES1,HTRA1,IL1RAP,ITGAV,ITGB8,JAG1,LRP1,NAMPT,P2RX7,RARRES2,SMAD3,SOX9,TIMP3	Canonical
ROBO SLIT Signaling Pathway	3.19	0.534522	AKT2,AKT3,APP,ARF5,CDKN1A,ENAH,FOS,HES1,JUN,NRXN1,NRXN2,PAK3,PRKACB,ROBO1	Canonical
Protein folding	4.4	0.534522	CCT8,GNG12,GNG3,GNG7,KIF13A,KIFC3,PFDN5,STAT3,TBCA,TUBA1A,TUBB2A,TUBB2B,TUBB3,TUBB4B	Canonical
TFAP2A Signaling	2.49894	0.534	BAX,CCND1,CDKN1A,DCLK1,IGF2,MT2A,PPP2R2A,PSAP,RPL6,RPL7,RPLP0,RPS5,TIMP1	Upstream
MYB Signaling	1.79317	0.534	ATP2B1,BAX,CCND1,CNN3,COPA,CXCL16,HSPA5,IGF2,JUN,MAT2A,MTSS1,RGCC,SOX2,UXT	Upstream
Brain tumor	10.5229	0.533	SCN3A,NTSR1,ERBB4,RPS24,SAR1B,SMARCA4,RPS5,ENC1,PAK3,ARGLU1,DDX39A,LUZP2,ST8SIA2,DIO3,EPC1,PABPC1,CD70,CALR,FOXG1,DPP7,SLF2,MAP3K1,OPCML,BAX,ERBB3,C3orf70,TAF1D,ARFGAP2,DNAJC1,COL9A3,GPSM2,SLC18B1,ARMCX3,PHPT1,SPECC1,CELF4,PCDH17,RNF157,C7orf50,OLFM1,CDH13,EGR1,CACNA1A,NRXN1,RAB3A,HSPA9,CHDH,CELF2,PTPRE,TMEM59,SAMD4A,RPL23,REEP3,SLC35F1,SPRED1,STAT3,CPM,NSG1,EEA1,SYT11,SPATA6,DOCK9,ASTN1,SEMA5A,RPS7,PPP1R9A,DGCR2,EIF4G2,KIF13A,DNAJC3,COL11A1,CCND1,RPL36,TMEM59L,SP9,NAV1,SPCS3,RARRES2,CSMD3,NREP,GRIA3,COL20A1,RPL37,USP24,EHD4,TANC1,SDC3,FAM3C,DDX17,FCHSD2,SOX6,SRSF7,RBM3,PPIB,OPHN1,PTCHD4,ADGRL3,ARC,SOX11,NAMPT,NARF,DCLK1,ETV1,PKM,NCAM2,PODXL2,PID1,RPL29,ACAP3,NAP1L1,SGCB,PEG10,CPXM1,ADGRB3,OLIG2,NAV2,TIMP2,VWA1,KANK1,CHL1,ETV5,ARPP21,VCAN,TNK2,COL9A2,NDRG2,PLS3,RBMX,CD82,LDLRAD4,INA,TEAD2,SDF4,CDH10,MEX3A,BMP7,NRXN2,HDAC2,SRRM2,RPN2,UCHL1,BRD3,RAB5A,IGFBP2,PDZD2,LTBP3,KDM1A,TSC22D1,MDGA2,SH3GLB1,PPM1K,CCDC47,LAPTM4A,NACA,RPL13A,CASK,ITGAV,AASS,GNG7,CLSTN1,CHADL,PCDH9,STC1,TEK,XKR4,ANP32B,ZFP36L1,CDKN1C,RGCC,KCNIP1,AGAP1,RND3,SRSF6,CALB2,GFRA1,ZEB1,APP,FAM107B,TUBB4B,MAFF,STMN2,MAGI1,EIF3F,ABHD2,MMP16,MYO3A,AFDN,FHL1,SCRG1,PIK3R1,C1orf21,XYLT1,SCD5,NLGN3,PGM3,TRAF4,JMJD1C,JAG1,RRBP1,ACAA1,AKT2,SON,SHC3,CCNH,NPAS3,MCAM,VAPA,TSPYL1,TIMP1,KCNJ10,LRRN1,IRF1,DLX5,SOX8,MAP4K5,ADGRA1,SCGN,FOS,TUBA1A,LUC7L3,LRP1,PCSK7,WDR1,HNRNPDL,FERMT2,CLCN3,MYO10,PCDH7,CDKN2C,HSP90B1,ITGB8,KLHDC8A,TAOK3,CSPG5,APPL1,HNRNPA1,COL16A1,BCLAF1,SSPN,BCL11A,EPN2,NLGN4X,LGALS1,EPHA3,ASRGL1,GPR155,RBBP7,POLR1D,BCAS1,KHDRBS3,CXXC4,LRATD1,DLX2,RBM25,RPL5,ARHGDIA,NTRK3,CDK6,SLC6A1,GRM5,TOX3,ZNF649,PLOD2,MFF,BCL11B,FBXO7,PPP2R2A,FARP2,IGF2,PHLDA1,RCOR2,OS9,PRPF4B,DNM3,PLPP3,PSD3,FGFR1,SEL1L3,DMPK,NRCAM,ATF7IP,ING3,TUBB3,ZNF397,CD320,LRP1B,CRISPLD1,GPC6,DTNA,SBK1,CXCL16,ACTN4,CNN3,CTSD,APMAP,SOX2,MTDH,B3GAT2,RASSF2,CCNI,TET1,PDGFRA,PCDH19,MLLT11,COL9A1,BLM,RBM39,SOX9,PPP1R15A,CSPG4,PDIA3,DUSP6,SREK1,VCP,TCEAL2,DPP10,NEDD4L,MGLL,GRB14,ASAP1,SEMA3E,TMEM87A,SF1,ZC3H6,CLPTM1,ZFP36L2,RPL12,KCNQ2,BEX2,SNX1,KRT10,ARF5,RTRAF,GOLM1,RPL31,OLFM2,DLX1,DENND5A,RPL18A,PON2,RIN2,PRTFDC1,DYNC1I2,IRS2,SERTAD1,ANXA5,SSBP3,RAMP2,GPR37L1,DDAH1,SHISA4,CPE,SYMPK,ANKS1B,DSEL,PDIA6,MRPL42,KIF21A,PNN,CNP,NFIC,ARL4D,RBIS,NUCB1,KLC1,KIFC3,RPS11,VMP1,GRIA4,WSCD1,RPL19,NTM,LRRC4C,MYT1,PDLIM5,AHI1,H3-3A/H3-3B,NFIA,CLDND1,GAL3ST1,GRID2,GALNT10,GPC2,PLEKHH2,EVL,IDH2,AIG1,ST3GAL6,ABHD14A,MCL1,CRMP1,NTNG1,CKB,TUBB2A,PCDH10,DSCAM,PDLIM2,BTG3,SLC1A3,FZD3,TRIB2,NTRK2,ELMO1,LAMA4,NT5E,COBL,MAP4K4,KLF6,ROBO1,CHRM3,KAZN,RALYL,CREBRF,HADHB,P2RX7,CHID1,CNTN1,ADGRB1,PLPPR3,SLITRK2,PDZRN3,RPL34,TIAL1,FNIP1,HNRNPA2B1,OLIG1,FIP1L1,KAT2B,NME3,DCXR,PLD3,CHD1,HTRA1,DNER,IGSF21,MAP2,TNR,GLUD1,MTSS1,MAP1B,GDAP1L1,PCDH15,TRIM9,ASXL1,CCNL1,FIBIN,PTPRZ1,DNAJB1,CDC42SE1,LHFPL3,RAP1GAP,ASB3/GPR75-ASB3,ATP2A2,CTTNBP2,ANK3,GPAA1,SOX10,TTC3,CREB5,SCN1A,ANKRD28,NR3C1,MPZL1,ABHD12,STK32B,LRRK2,SOX4,KDM5B,SNX3,LINGO1,SLC32A1,AFF4,PHGDH,YWHAQ,AKT3,TJP1,LRRTM3,ZFYVE16,SNRNP70,CDK2AP1,HYI,NLGN1,DLGAP4,XRCC5,TRIO,PSAP,CANX,CC2D1A,GPR17,NONO,GADD45G,SCG3,KPNA2,JPT1,RPL21,HIP1R,ATP2B1,SIRT2,RPS3,CSDE1,CCDC50,DYNLT1,EGR3,COPA,SYNE1,PEX10,SLC2A13,SCN2A,GAD2,SLC22A17,FGF14,DAB2,TRA2B,KDM6B,NFE2L2	Functional
Migration of brain cells	6.24565	0.526	PTPRZ1,DCLK1,APP,PLAT,RBFOX2,NFIA,CSDE1,FOXG1,PTN,TNR,TUBA1A,CHL1,DCX,TRIO,ST8SIA2,SDC3,ASTN1,SKIL	Functional
Cell movement of central nervous system cells	7.08302	0.525	PTPRZ1,DCLK1,NRCAM,ROBO1,APP,PLAT,RBFOX2,NFIA,CSDE1,FOXG1,PTN,TNR,STAT3,TUBA1A,CHL1,DCX,TRIO,TIMP1,NTRK2,ST8SIA2,SDC3,ASTN1,SKIL	Functional
KL Signaling	2.32698	0.523	ATF4,BAX,CCND1,CDKN1A,EGR1,HSPA5,IRS2,KCND2	Upstream
Nonhematologic malignant neoplasm	52.5867	0.522	SCN3A,NTSR1,ERBB4,METRN,RPS24,ANXA6,SAR1B,RPS5,PAK3,DDX39A,PPA1,LUZP2,RSRC2,FNBP1L,SLC1A2,CEP170,CALR,FOXG1,DPP7,SLF2,MAP3K1,BAX,ERBB3,C3orf70,TAF1D,CCN1,SYT1,DNAJC1,RAB6A,SELENOM,COL9A3,RPL22L1,RPS3A,CELF4,RNF157,OLFM1,CDH13,PLEKHB1,SPCS2,RDH11,NASP,TXN,SRSF5,NAXE,SET,KLF3,RAB3A,HSPA9,SAPCD2,SHTN1,CHDH,ACSL3,TUBB2B,PTPRE,SAMD4A,REEP3,SPRED1,BORCS7,CERS4,STAT3,EEA1,SH3BGRL3,SPATA6,SRSF10,DOCK9,ASTN1,SEMA5A,SLC44A1,CCDC85B,PPP1R9A,EIF4G2,KIF13A,DNAJC3,NKAIN3,CCND1,UBB,TMEM59L,SP9,NAV1,UBA52,PLPPR1,NREP,GRIA3,IGFBPL1,COL20A1,RBM5,PNPLA8,USP24,EHD4,TANC1,FAM3C,DDX17,HMGA1,FCHSD2,CBX1,SRSF7,PPIB,OPHN1,ARL4C,ARC,PTPRD,SOX11,NAMPT,CHCHD10,SEZ6L2,DRAXIN,DCLK1,SBDS,IFNAR1,STARD7,PCF11,NAP1L1,PEG10,OLIG2,NAV2,FABP7,TIMP2,MIR7-3HG,KANK1,BRD7,CTSC,HES1,COL9A2,NDRG2,CD82,INA,QDPR,CDH10,MEX3A,IL1RAP,NRXN2,HDAC2,SRRM2,UCHL1,IGFBP2,CHST11,LTBP3,KDM1A,RPL24,HEPACAM,CCDC47,PSAT1,SCAF11,ASIC1,RPL13A,CASK,AASS,GNG7,STC1,DUSP26,XKR4,ASCL1,MRPS28,EMC10,ATG101,TUBB4B,KHDRBS1,DCX,MAGI1,LNX1,EIF3F,ARL4A,MMP16,MYO3A,IER2,AFDN,HNRNPF,PIK3R1,TMEM123,BCAN,MPC1,NLGN3,PGM3,TRAF4,SRSF2,ACAA1,AKT2,SON,SHC3,NPAS3,VAPA,TSPYL1,KCNJ10,BAALC,TCEAL1,DLX5,SATB1,MAT2A,HNMT,LUC7L3,UXT,COX17,FKBP2,LRP1,WDR1,RPL14,HNRNPDL,ELOB,FERMT2,KCNMA1,HSP90B1,TNFRSF21,DPYSL2,TAOK3,CSPG5,SPOCK2,RNF13,BCLAF1,SSPN,ATCAY,SRSF3,EPN2,NLGN4X,EPHA3,ASRGL1,GPR155,RBBP7,RHOC,THY1,CRABP1,POLR1D,BCAS1,CXXC4,LRATD1,RBM25,RPL5,ID4,TMEM9B,ARHGDIA,NTRK3,CDK6,RAB10,SLC6A1,SRSF1,PLOD2,MFF,BCL11B,TM9SF3,FBXO7,PTMS,FARP2,PHLDA1,TSPAN3,GSE1,RCOR2,GTPBP6,PRPF4B,PFN2,DNM3,PSD3,ATF7IP,ING3,CD320,SPRY2,EEF1A2,RBFOX2,PRKACB,LRP1B,CRISPLD1,ACTN4,CNN3,CTSD,SOX2,TET1,COX4I1,PDGFRA,DDAH2,MLLT11,COL9A1,PRKX,BLM,AKAP7,RPL7,PRNP,RHOB,CSPG4,PDIA3,DUSP6,SREK1,VCP,TCEAL2,NEDD4L,GRB14,RPS27,GPM6A,SF1,TIMP4,ZC3H6,CLPTM1,H2AX,BEX2,ZNF385D,SNX1,ARF5,PAFAH1B3,OLFM2,DENND5A,RPL18A,ITM2A,DYNC1I2,IRS2,TUBB,PPP1R12A,TRAPPC1,SERTAD1,DDAH1,MT3,SHISA4,SPPL2A,ANKS1B,KIF21A,CCNG1,PSMA7,KCND2,KLC1,KIFC3,RPS11,PHACTR3,GRIA4,LRPAP1,OMG,WSCD1,RPL19,SKIL,NTM,MYT1,RPLP2,AHI1,GAL3ST1,GALNT10,GPC2,EVL,IDH2,AIG1,JUNB,JUN,GOLGA8A/GOLGA8B,CALM1 (includes others),STMN4,PDE4B,RPS20,SLC3A2,COX7A2,HEPN1,LIMA1,BTG3,SLC1A3,ELMO1,COBL,MBP,RACK1,KLF6,ANKRD36C,KAZN,RALYL,RPS14,TM4SF1,WSB1,CNTN1,PLPPR3,PDZRN3,FAIM2,TIAL1,RAMP1,NDUFAF8,OLIG1,TCAF1,RPL32,CHD1,RPL37A,DNER,IGSF21,TAC3,MTSS1,MAP1B,PCDH15,TRIM9,ASXL1,CD81,GUCY1A2,DNAJB1,RAB31,CDC42SE1,LHFPL3,RAP1GAP,S100B,ANK3,GPAA1,APBB2,TTC3,CREB5,TTC9B,STK32B,SOX4,P4HB,KDM5B,SNX3,LINGO1,AFF4,PHGDH,AKT3,LRRTM3,ASAH1,SELENOK,ZFYVE16,SNRNP70,HYI,DLGAP4,PHF6,XRCC5,TRIO,PDE6D,ARL6IP1,CC2D1A,GPR17,FSCN1,GADD45G,HIP1R,FDFT1,SIRT2,ARX,FAM89B,CSDE1,CCDC50,ATF4,DLX6,HSPA5,SLC2A13,SCN2A,GAD2,EGR2,SLC22A17,COTL1,TRA2B,SMARCA4,HNRNPL,RPL26,ENC1,ARGLU1,RPL8,ADI1,ARL2BP,ST8SIA2,ATP5F1E,TXNIP,DIO3,EPC1,GPM6B,PABPC1,NOVA1,CD70,ENAH,SMAP2,SFPQ,OPCML,CD24,UQCRB,ARFGAP2,INSM1,SULF2,TMEM161B-DT,TSPAN7,PEA15,SPRY4,MRPS26,GPSM2,SLC18B1,ARMCX3,PHPT1,SPECC1,PCDH17,C7orf50,TMEM100,CEND1,DBI,PLAT,EGR1,CACNA1A,NRXN1,BBLN,CELF2,TMEM59,RPL7A,C12orf57,RPL23,SLC35F1,SNX22,TMED10,CPM,NSG1,SYT11,RPS29,RPL39,RPS7,DGCR2,RPLP0,ITM2C,COL11A1,RPL36,NENF,RPL27,RPS15,CSNK1A1,SPCS3,MT2A,ARMCX6,RAB14,RARRES2,CSMD3,TRIM47,PTN,C1QL1,INPP1,RPS15A,RPL37,MAFG,SDC3,PLLP,SYNPR,SOX6,AMD1,BAMBI,SNRPE,RBM3,PTCHD4,ADGRL3,TMSB10/TMSB4X,NARF,ETV1,PKM,NCAM2,CRNDE,PODXL2,JUND,GLTP,ST6GAL1,PID1,RPL29,LAGE3,ACAP3,SGCB,CPXM1,PGM1,RSRP1,ADGRB3,APOD,SOX5,CORO1C,GAS5,VWA1,NEU4,PRRX1,OAT,CHL1,ETV5,ARPP21,VCAN,RPS27A,RPL15,TNK2,RBX1,RPS27L,PLS3,HNRNPU,FNDC4,RBMX,LDLRAD4,MYADM,TEAD2,SDF4,SNHG8,TP53I11,RPS21,MIR124-1HG,BMP7,UGDH,RPN2,BRD3,RAB5A,S100A13,BCHE,AFAP1L2,CLK1,PDZD2,KDELR2,ZCCHC24,TSC22D1,MDGA2,SH3GLB1,PPM1K,RPS4X,OLA1,RPL10,LAPTM4A,NACA,BTG1,ITGAV,CLSTN1,CHADL,PCDH9,BASP1,ELAVL4,TEK,SMAD3,ANP32B,ZFP36L1,CDKN1C,RGCC,KCNIP1,FOSB,AGAP1,RND3,BRD2,SRSF6,PIK3R3,CALB2,GFRA1,RPL35,RBP1,CPEB4,RPL22,ZEB1,APP,FAM107B,MAGEH1,MAFF,STMN2,ABHD2,KRTCAP2,PRDX4,UBL5,FHL1,SCRG1,AP1S2,C1orf21,XYLT1,SCD5,KLRC2,JMJD1C,JAG1,ETFB,CAMK2N1,RRBP1,SERPINB6,SPARC,IL6ST,CCNH,PLP1,TIMP3,RPL36A,MCAM,TIMP1,DDT,HERPUD1,TSC22D4,LRRN1,IRF1,SOX8,MAP4K5,HSPA13,THYN1,ADGRA1,SP8,SCGN,FOS,RPS13,TUBA1A,EIF3E,PCSK7,CLCN3,MYO10,ZBED1,PCDH7,CDKN2C,RPAIN,ITGB8,KLHDC8A,MIAT,FAM110B,CD47,APPL1,HNRNPA1,COL16A1,CLU,ZFAS1,BCL11A,VSTM2B,TMEM106B,LGALS1,KHDRBS3,CLIC1,DLX2,CMC2,DNPH1,GRM5,TOX3,ZNF649,RPS25,NCALD,TMBIM6,PPP2R2A,IGF2,LAMP1,CMTM5,OS9,SEPTIN9,HES6,ITM2B,PLPP3,FGFR1,SEL1L3,DMPK,NRCAM,BEX4,TUBB3,ZNF397,BEX5,GPC6,DTNA,ASIC4,SBK1,CLVS2,MLEC,CXCL16,APMAP,ZFAND6,MTDH,B3GAT2,NKX2-2,RASSF2,CCNI,FGF12,RPL11,PCDH19,PLPPR5,RPS16,RBM39,NAA38,SOX9,PPP1R15A,DPP10,CHPT1,MGLL,ASAP1,SEMA3E,TMEM87A,ZFP36L2,RPL12,KCNQ2,KRT10,RTRAF,GOLM1,RPL31,DLX1,PON2,RIN2,PRTFDC1,NKAIN4,ANXA5,SAT1,SSBP3,RAMP2,GPR37L1,DLX6-AS1,CPE,SYMPK,DSEL,FTL,LINC00632,PDIA6,MRPL42,PNN,CNP,CFAP20,NFIC,RPS19,ARL4D,PRPF38B,RBIS,NUCB1,BRINP3,FERMT1,NXPH1,VMP1,EMP2,SUSD5,LRRC4C,TMEM256,PDLIM5,RTN1,H3-3A/H3-3B,NFIA,CLDND1,ADD3,RPS12,GRID2,EIF3H,PLEKHH2,C2orf80,CACNG4,ST3GAL6,ABHD14A,RAB33A,MCL1,SERPINE2,CRMP1,GATM,NTNG1,CKB,RPL6,TUBB2A,PCDH10,DSCAM,PDLIM2,CNRIP1,CALCRL,FZD3,TRIB2,NTRK2,RPL4,MLF2,LAMA4,NT5E,MAP4K4,NICOL1,HM13,ROBO1,CHRM3,B2M,PANTR1,RPS2,CREBRF,HADHB,P2RX7,SNRPD2,CHID1,PXDC1,ADGRB1,CA10,NNAT,SLITRK2,HES4,TM7SF2,NEFM,RPL34,FNIP1,LYPD1,HNRNPA2B1,ATP6AP2,PAXX,TRA2A,FIP1L1,KAT2B,NME3,HINT1,DCXR,PLD3,HTRA1,MAP2,TNR,GLUD1,FAU,GDAP1L1,ATP6V0E1,DDOST,CCNL1,FIBIN,PTPRZ1,RPS6,DBN1,ASB3/GPR75-ASB3,EIF3L,ATP2A2,IFITM10,CTTNBP2,SOX10,SCN1A,ANKRD28,NR3C1,MPZL1,GNG12,RNASEH2C,ABHD12,MRPS21,PGRMC1,LRRK2,SLC32A1,YWHAQ,TJP1,TMEM132B,CDK2AP1,RPL9,NLGN1,GNG3,CARHSP1,COX6B1,GRIA2,CDKN1A,PSAP,CANX,RPS8,UGT8,TMSB15A,CCDC112,BSCL2,MIF,PNKD,TMED9,NONO,DEGS1,NPDC1,SCG3,KPNA2,JPT1,RPL21,RPL13,SRP14,ATP2B1,EEF1B2,STMN1,RPS3,TAGLN3,CCT8,DYNLT1,PBX1,EGR3,COPA,ATP5MG,SYNE1,PEX10,DPYSL3,FGF14,DAB2,KDM6B,NFE2L2	Functional
Myelination of nervous system	7.10073	0.522	JUN,MBP,TNFRSF21,SMARCA4,IL6ST,SOX10,ID4,ASCL1,PLP1,PTPRE,PPP1R15A,LRP1,EGR2,TIMP1,NTRK2,ERBB3,KCNJ10,LAMA4,SOX2,OMG,GPR17	Functional
Head and neck tumor	40.1733	0.52	SCN3A,NTSR1,ERBB4,METRN,RPS24,ANXA6,SAR1B,RPS5,PAK3,DDX39A,PPA1,LUZP2,RSRC2,FNBP1L,SLC1A2,CEP170,CALR,FOXG1,DPP7,SLF2,MAP3K1,BAX,ERBB3,C3orf70,TAF1D,CCN1,SYT1,DNAJC1,RAB6A,SELENOM,COL9A3,RPL22L1,RPS3A,CELF4,RNF157,OLFM1,CDH13,PLEKHB1,SPCS2,RDH11,NASP,SRSF5,NAXE,SET,KLF3,RAB3A,HSPA9,SAPCD2,SHTN1,CHDH,ACSL3,TUBB2B,PTPRE,SAMD4A,REEP3,SPRED1,BORCS7,CERS4,STAT3,EEA1,SH3BGRL3,SPATA6,SRSF10,DOCK9,ASTN1,SEMA5A,SLC44A1,CCDC85B,PPP1R9A,EIF4G2,KIF13A,DNAJC3,NKAIN3,CCND1,TMEM59L,SP9,NAV1,PLPPR1,NREP,GRIA3,IGFBPL1,COL20A1,RBM5,PNPLA8,USP24,EHD4,TANC1,FAM3C,DDX17,HMGA1,FCHSD2,SRSF7,PPIB,OPHN1,ARL4C,ARC,PTPRD,SOX11,NAMPT,CHCHD10,SEZ6L2,DRAXIN,DCLK1,SBDS,IFNAR1,STARD7,PCF11,NAP1L1,PEG10,OLIG2,NAV2,TIMP2,KANK1,BRD7,CTSC,HES1,COL9A2,NDRG2,CD82,INA,QDPR,CDH10,MEX3A,IL1RAP,NRXN2,HDAC2,SRRM2,UCHL1,IGFBP2,LTBP3,KDM1A,RPL24,HEPACAM,CCDC47,PSAT1,SCAF11,ASIC1,RPL13A,CASK,AASS,GNG7,STC1,DUSP26,XKR4,ASCL1,EMC10,ATG101,TUBB4B,KHDRBS1,MAGI1,LNX1,EIF3F,ARL4A,MMP16,MYO3A,AFDN,HNRNPF,PIK3R1,TMEM123,BCAN,MPC1,NLGN3,PGM3,TRAF4,SRSF2,ACAA1,AKT2,SON,SHC3,NPAS3,VAPA,TSPYL1,KCNJ10,BAALC,TCEAL1,DLX5,SATB1,MAT2A,LUC7L3,UXT,FKBP2,LRP1,WDR1,HNRNPDL,FERMT2,KCNMA1,HSP90B1,TNFRSF21,DPYSL2,TAOK3,CSPG5,SPOCK2,RNF13,BCLAF1,SSPN,ATCAY,SRSF3,EPN2,NLGN4X,EPHA3,ASRGL1,GPR155,RBBP7,THY1,CRABP1,POLR1D,BCAS1,CXXC4,LRATD1,RBM25,RPL5,ID4,TMEM9B,ARHGDIA,NTRK3,CDK6,RAB10,SLC6A1,SRSF1,PLOD2,MFF,BCL11B,TM9SF3,FBXO7,PTMS,FARP2,PHLDA1,TSPAN3,GSE1,RCOR2,GTPBP6,PRPF4B,PFN2,DNM3,PSD3,ATF7IP,ING3,CD320,SPRY2,EEF1A2,RBFOX2,PRKACB,LRP1B,CRISPLD1,ACTN4,CNN3,CTSD,SOX2,TET1,PDGFRA,DDAH2,MLLT11,COL9A1,PRKX,BLM,AKAP7,RPL7,CSPG4,PDIA3,DUSP6,SREK1,VCP,TCEAL2,NEDD4L,GRB14,RPS27,GPM6A,SF1,TIMP4,ZC3H6,CLPTM1,BEX2,ZNF385D,SNX1,ARF5,PAFAH1B3,OLFM2,DENND5A,RPL18A,ITM2A,DYNC1I2,IRS2,TUBB,PPP1R12A,TRAPPC1,SERTAD1,DDAH1,SHISA4,SPPL2A,ANKS1B,KIF21A,CCNG1,PSMA7,KCND2,KLC1,KIFC3,RPS11,PHACTR3,GRIA4,LRPAP1,OMG,WSCD1,RPL19,SKIL,NTM,MYT1,RPLP2,AHI1,GAL3ST1,GALNT10,GPC2,EVL,IDH2,AIG1,JUNB,JUN,GOLGA8A/GOLGA8B,CALM1 (includes others),STMN4,PDE4B,RPS20,SLC3A2,COX7A2,BTG3,SLC1A3,ELMO1,COBL,MBP,KLF6,ANKRD36C,KAZN,RALYL,RPS14,TM4SF1,CNTN1,PLPPR3,PDZRN3,FAIM2,TIAL1,RAMP1,NDUFAF8,OLIG1,TCAF1,RPL32,CHD1,RPL37A,DNER,IGSF21,TAC3,MTSS1,MAP1B,PCDH15,TRIM9,ASXL1,CD81,GUCY1A2,DNAJB1,RAB31,CDC42SE1,LHFPL3,RAP1GAP,ANK3,GPAA1,APBB2,TTC3,CREB5,TTC9B,STK32B,SOX4,P4HB,KDM5B,SNX3,LINGO1,AFF4,PHGDH,AKT3,LRRTM3,ASAH1,SELENOK,ZFYVE16,SNRNP70,HYI,DLGAP4,PHF6,XRCC5,TRIO,CC2D1A,GPR17,FSCN1,GADD45G,HIP1R,FDFT1,SIRT2,ARX,CSDE1,CCDC50,ATF4,DLX6,HSPA5,SLC2A13,SCN2A,GAD2,SLC22A17,TRA2B,SMARCA4,HNRNPL,RPL26,ENC1,ARGLU1,RPL8,ADI1,ARL2BP,ST8SIA2,ATP5F1E,DIO3,EPC1,GPM6B,PABPC1,NOVA1,CD70,ENAH,SMAP2,TPGS2,SFPQ,OPCML,CD24,UQCRB,ARFGAP2,INSM1,SULF2,TSPAN7,SPRY4,MRPS26,GPSM2,SLC18B1,ARMCX3,PHPT1,SPECC1,PCDH17,C7orf50,TMEM100,PLAT,EGR1,CACNA1A,NRXN1,BBLN,CELF2,TMEM59,RPL7A,RPL23,SLC35F1,SNX22,CPM,NSG1,SYT11,RPS7,DGCR2,ITM2C,COL11A1,RPL36,NENF,RPS15,CSNK1A1,SPCS3,ARMCX6,RAB14,RARRES2,CSMD3,TRIM47,PTN,C1QL1,RPL37,MAFG,SDC3,SYNPR,SOX6,AMD1,BAMBI,RBM3,PTCHD4,ADGRL3,TMSB10/TMSB4X,NARF,ETV1,PKM,NCAM2,PODXL2,JUND,GLTP,ST6GAL1,PID1,RPL29,LAGE3,ACAP3,SGCB,CPXM1,PGM1,ADGRB3,APOD,SOX5,VWA1,NEU4,PRRX1,OAT,CHL1,ETV5,ARPP21,VCAN,RPL15,TNK2,RPS27L,PLS3,HNRNPU,FNDC4,RBMX,LDLRAD4,TEAD2,SDF4,SNHG8,TP53I11,BMP7,UGDH,RPN2,BRD3,RAB5A,BCHE,AFAP1L2,CLK1,PDZD2,KDELR2,ZCCHC24,TSC22D1,MDGA2,SH3GLB1,PPM1K,RPS4X,OLA1,RPL10,LAPTM4A,NACA,BTG1,ITGAV,CLSTN1,CHADL,PCDH9,BASP1,TEK,SMAD3,ANP32B,ZFP36L1,CDKN1C,RGCC,KCNIP1,AGAP1,RND3,BRD2,SRSF6,CALB2,GFRA1,RPL35,RBP1,RPL22,ZEB1,APP,FAM107B,MAFF,STMN2,ABHD2,FHL1,SCRG1,C1orf21,XYLT1,SCD5,JMJD1C,JAG1,ETFB,CAMK2N1,RRBP1,SERPINB6,SPARC,IL6ST,CCNH,PLP1,TIMP3,MCAM,TIMP1,DDT,HERPUD1,TSC22D4,LRRN1,IRF1,SOX8,MAP4K5,HSPA13,ADGRA1,SP8,SCGN,FOS,TUBA1A,EIF3E,PCSK7,CLCN3,MYO10,ZBED1,PCDH7,CDKN2C,ITGB8,KLHDC8A,CD47,APPL1,HNRNPA1,COL16A1,CLU,BCL11A,VSTM2B,TMEM106B,LGALS1,KHDRBS3,CLIC1,DLX2,CMC2,DNPH1,GRM5,TOX3,ZNF649,RPS25,TMBIM6,PPP2R2A,IGF2,LAMP1,OS9,SEPTIN9,HES6,ITM2B,PLPP3,FGFR1,SEL1L3,DMPK,NRCAM,BEX4,TUBB3,ZNF397,GPC6,DTNA,ASIC4,SBK1,MLEC,CXCL16,APMAP,ZFAND6,MTDH,B3GAT2,NKX2-2,RASSF2,CCNI,FGF12,RPL11,PCDH19,RBM39,NAA38,SOX9,PPP1R15A,DPP10,CHPT1,MGLL,ASAP1,SEMA3E,TMEM87A,ZFP36L2,RPL12,KCNQ2,KRT10,RTRAF,GOLM1,RPL31,DLX1,PON2,RIN2,PRTFDC1,NKAIN4,ANXA5,SAT1,SSBP3,RAMP2,GPR37L1,CPE,SYMPK,DSEL,LINC00632,PDIA6,MRPL42,PNN,CNP,CFAP20,NFIC,RPS19,ARL4D,RBIS,NUCB1,BRINP3,FERMT1,NXPH1,VMP1,EMP2,SUSD5,LRRC4C,TMEM256,PDLIM5,RTN1,H3-3A/H3-3B,NFIA,CLDND1,ADD3,RPS12,GRID2,EIF3H,PLEKHH2,CACNG4,ST3GAL6,ABHD14A,MCL1,SERPINE2,CRMP1,GATM,NTNG1,CKB,RPL6,TUBB2A,PCDH10,DSCAM,PDLIM2,CALCRL,FZD3,TRIB2,NTRK2,RPL4,LAMA4,NT5E,MAP4K4,NICOL1,HM13,ROBO1,CHRM3,B2M,RPS2,CREBRF,HADHB,P2RX7,SNRPD2,CHID1,PXDC1,ADGRB1,NNAT,SLITRK2,HES4,TM7SF2,NEFM,RPL34,FNIP1,LYPD1,HNRNPA2B1,ATP6AP2,PAXX,TRA2A,FIP1L1,KAT2B,NME3,DCXR,PLD3,HTRA1,MAP2,TNR,GLUD1,FAU,GDAP1L1,ATP6V0E1,DDOST,CCNL1,FIBIN,PTPRZ1,RPS6,DBN1,ASB3/GPR75-ASB3,IFITM10,EIF3L,ATP2A2,CTTNBP2,SOX10,SCN1A,ANKRD28,NR3C1,MPZL1,RNASEH2C,ABHD12,MRPS21,PGRMC1,LRRK2,SLC32A1,YWHAQ,TJP1,TMEM132B,CDK2AP1,RPL9,NLGN1,GNG3,GRIA2,CDKN1A,PSAP,CANX,RPS8,CCDC112,MIF,PNKD,TMED9,NONO,DEGS1,SCG3,KPNA2,JPT1,RPL21,RPL13,ATP2B1,EEF1B2,RPS3,TAGLN3,CCT8,DYNLT1,PBX1,EGR3,COPA,SYNE1,PEX10,DPYSL3,FGF14,DAB2,KDM6B,NFE2L2	Functional
Ventricular dysfunction	8.87943	0.52	TUBB3,HTRA1,SMARCA4,DTNA,RPL8,TUBA1A,TMED10,CD81,RPS29,DIO3,APOD,RPLP2,PDLIM5,RBP1,ATP2A2,S100B,TIMP2,TUBB4B,CALR,CLU,NR3C1,VCAN,SOX9,GNG12,PGRMC1,UBA52,SRSF3,CCN1,ARFGAP2,CALM1 (includes others),LGALS1,HNRNPU,H2AX,TUBB2A,RPS15A,ARHGDIA,PSAP,CANX,LAMA4,NT5E,NONO,SRSF1,MAP4K4,UCHL1,TUBB,TXN,SET,PLAT,PTMS,PPP2R2A,IGF2,SNRPD2,PBX1,TUBB2B,TIMP3,DPYSL3,TIMP1,FNIP1,HNRNPA2B1	Functional
DTX1 Signaling	6.42713	0.513	AKT2,APPL1,CD82,DUSP6,EGR1,GFRA1,MAP3K1,MCL1,SPRY4	Upstream
raloxifene Signaling	6.23732	0.512	BCAS1,CCND1,CD24,CDKN1A,CLK1,CLU,DBN1,EGR3,ERBB3,HES1,IDH2,JUN,KLF6,KLRC2,MIF,PDGFRA,RAP1GAP,SMAD3,STC1,TIMP1,TIMP3,TM4SF1	Upstream
Differentiation of brain cells	6.36754	0.512	HDAC2,SOX8,OPHN1,NRXN1,GPR37L1,SOX10,STAT3,BEX2,TUBA1A,PRNP,ASCL1,GRID2,IL1RAP,SOX9,BAX,HES1	Functional
Replication of Influenza A virus	6.60206	0.511	JUN,LINGO1,DCLK1,FGFR1,RPL13A,SULF2,ANXA6,RPS5,IFNAR1,PAK3,SNRNP70,PHF6,FAU,PCSK7,RTRAF,NTRK2,FSCN1,CD81,MAP4K4,SRRM2,TUBB,RPL35,TAOK3,B2M,EIF3L,SON,RPS14,ATP6V1G1,CLK1,CSDE1,RPS16,COPA,SFPQ,RPS27A,ATP6AP2,ATCAY,TNK2,HERPUD1,CACNG4	Functional
TCF12 Signaling	1.60906	0.506	CACNG4,CCND1,CDKN1A,IRF1,JUN,KLF6,LDLRAD4,RAB33A,RPS3A,THY1,TUBB3	Upstream
Adipogenesis pathway	3.79	0.5	BMP7,BSCL2,CCNH,EGR2,FGFR1,FZD3,HDAC2,KAT2B,KDM1A,KLF3,RBBP7,RBP1,SIRT2,SMAD3,SOX9,TXNIP	Canonical
DSCAML1 Signaling	6.64207	0.5	ANK3,CNTN1,DCLK1,DNER,ETV5,GADD45G,MAP2,MYT1,NPAS3,NRCAM,NTRK2,PCDH17,RACK1,SOX6,TUBB2A,TUBB3	Upstream
ciprofloxacin Signaling	5.13077	0.5	ACAA1,APP,ASAH1,CD47,CTSD,DNAJC3,GLUD1,HSPA9,ITM2C,LRPAP1,NRCAM,PSAP,RPL12,RPL7A,RPS18,SPRED1	Upstream
Adhesion of neuroglia	5.23582	0.497	TNR,ERBB4,ITGAV,LRP1,APP,LRPAP1	Functional
FOS Signaling	14.52	0.496	AFF4,ANK3,ASAP1,ATF7IP,CCND1,CCNG1,CELF2,CERS4,CLU,COL16A1,CRABP1,CXCL16,EEA1,EGR1,EGR2,EIF4G2,ENAH,FOS,FOSB,FZD3,GAS5,GPSM2,HSP90B1,HSPA5,IRS2,JUN,JUNB,KLF6,LTBP3,MAP4K4,MCL1,MT2A,NAMPT,NFE2L2,NR3C1,PCDH19,PHLDA1,PLAT,PPP2R2A,PRPF4B,PSMA7,PTPRD,PTPRZ1,RAB31,RAP1GAP,RBBP7,RBP1,RPL39,RPL9,RPLP0,RPS18,RPS24,RPS6,RPS7,SEMA3E,SERPINE2,SNX3,STMN1,SULF2,SYT1,TBCA,TET1,TIMP1,TUBB,TXN,XYLT1,ZEB1	Upstream
Generation of tumor	24.172	0.494	SCN3A,NTSR1,ERBB4,RPS24,SAR1B,RPS5,PAK3,DDX39A,PPA1,LUZP2,RSRC2,FNBP1L,SLC1A2,CEP170,CALR,FOXG1,DPP7,SLF2,MAP3K1,BAX,ERBB3,C3orf70,TAF1D,CCN1,DNAJC1,SELENOM,COL9A3,RPL22L1,RPS3A,CELF4,RNF157,OLFM1,CDH13,PLEKHB1,NASP,SRSF5,KLF3,RAB3A,HSPA9,SAPCD2,SHTN1,CHDH,ACSL3,TUBB2B,PTPRE,SAMD4A,REEP3,SPRED1,CERS4,STAT3,EEA1,SPATA6,DOCK9,ASTN1,SEMA5A,SLC44A1,PPP1R9A,EIF4G2,KIF13A,DNAJC3,CCND1,UBB,TMEM59L,SP9,NAV1,UBA52,PLPPR1,NREP,GRIA3,COL20A1,RBM5,USP24,EHD4,TANC1,FAM3C,DDX17,HMGA1,FCHSD2,CBX1,SRSF7,PPIB,OPHN1,ARL4C,ARC,PTPRD,SOX11,NAMPT,SEZ6L2,DRAXIN,DCLK1,SBDS,IFNAR1,STARD7,PCF11,NAP1L1,PEG10,OLIG2,NAV2,FABP7,TIMP2,KANK1,BRD7,CTSC,HES1,COL9A2,NDRG2,CD82,INA,QDPR,CDH10,MEX3A,IL1RAP,NRXN2,HDAC2,SRRM2,UCHL1,IGFBP2,CHST11,LTBP3,KDM1A,HEPACAM,CCDC47,PSAT1,SCAF11,ASIC1,RPL13A,CASK,AASS,GNG7,STC1,DUSP26,XKR4,ASCL1,MRPS28,EMC10,TUBB4B,KHDRBS1,DCX,MAGI1,EIF3F,MMP16,MYO3A,AFDN,HNRNPF,PIK3R1,BCAN,MPC1,NLGN3,PGM3,TRAF4,SRSF2,ACAA1,AKT2,SON,SHC3,NPAS3,VAPA,TSPYL1,KCNJ10,DLX5,SATB1,HNMT,LUC7L3,LRP1,WDR1,RPL14,HNRNPDL,FERMT2,KCNMA1,HSP90B1,TNFRSF21,DPYSL2,TAOK3,CSPG5,BCLAF1,SSPN,SRSF3,EPN2,NLGN4X,EPHA3,ASRGL1,GPR155,RBBP7,THY1,POLR1D,BCAS1,CXXC4,LRATD1,RBM25,RPL5,ARHGDIA,NTRK3,CDK6,SLC6A1,PLOD2,MFF,BCL11B,TM9SF3,FBXO7,FARP2,PHLDA1,GSE1,RCOR2,PRPF4B,PFN2,DNM3,PSD3,ATF7IP,ING3,CD320,EEF1A2,RBFOX2,PRKACB,LRP1B,CRISPLD1,ACTN4,CNN3,CTSD,SOX2,TET1,PDGFRA,MLLT11,COL9A1,PRKX,BLM,AKAP7,PRNP,RHOB,CSPG4,PDIA3,DUSP6,SREK1,VCP,TCEAL2,NEDD4L,GRB14,GPM6A,SF1,ZC3H6,CLPTM1,H2AX,BEX2,ZNF385D,SNX1,ARF5,PAFAH1B3,OLFM2,DENND5A,RPL18A,ITM2A,DYNC1I2,IRS2,TUBB,SERTAD1,DDAH1,MT3,SHISA4,SPPL2A,ANKS1B,KIF21A,PSMA7,KCND2,KLC1,KIFC3,RPS11,PHACTR3,GRIA4,WSCD1,RPL19,SKIL,NTM,MYT1,RPLP2,AHI1,GAL3ST1,GALNT10,GPC2,EVL,IDH2,AIG1,JUNB,JUN,GOLGA8A/GOLGA8B,CALM1 (includes others),STMN4,PDE4B,RPS20,SLC3A2,COX7A2,LIMA1,BTG3,SLC1A3,ELMO1,COBL,MBP,RACK1,KLF6,ANKRD36C,KAZN,RALYL,RPS14,TM4SF1,CNTN1,PLPPR3,PDZRN3,FAIM2,TIAL1,CHD1,DNER,IGSF21,TAC3,MTSS1,MAP1B,PCDH15,TRIM9,ASXL1,GUCY1A2,DNAJB1,RAB31,CDC42SE1,LHFPL3,RAP1GAP,S100B,ANK3,GPAA1,APBB2,TTC3,CREB5,STK32B,SOX4,P4HB,KDM5B,SNX3,LINGO1,AFF4,PHGDH,AKT3,LRRTM3,ASAH1,ZFYVE16,SNRNP70,HYI,DLGAP4,PHF6,XRCC5,TRIO,PDE6D,ARL6IP1,CC2D1A,GPR17,FSCN1,GADD45G,HIP1R,FDFT1,SIRT2,ARX,CSDE1,CCDC50,ATF4,DLX6,HSPA5,SLC2A13,SCN2A,GAD2,EGR2,SLC22A17,TRA2B,SMARCA4,HNRNPL,ENC1,ARGLU1,ARL2BP,ST8SIA2,TXNIP,DIO3,EPC1,GPM6B,PABPC1,NOVA1,CD70,ENAH,SMAP2,OPCML,CD24,ARFGAP2,INSM1,SULF2,TSPAN7,SPRY4,GPSM2,SLC18B1,ARMCX3,PHPT1,SPECC1,PCDH17,C7orf50,TMEM100,DBI,PLAT,EGR1,CACNA1A,NRXN1,CELF2,TMEM59,RPL23,SLC35F1,TMED10,CPM,NSG1,SYT11,RPL39,RPS7,DGCR2,ITM2C,COL11A1,RPL36,RPS15,CSNK1A1,SPCS3,ARMCX6,RAB14,RARRES2,CSMD3,TRIM47,PTN,C1QL1,RPL37,SDC3,PLLP,SYNPR,SOX6,AMD1,RBM3,PTCHD4,ADGRL3,TMSB10/TMSB4X,NARF,ETV1,PKM,NCAM2,CRNDE,PODXL2,PID1,RPL29,LAGE3,ACAP3,SGCB,CPXM1,PGM1,RSRP1,ADGRB3,APOD,SOX5,CORO1C,GAS5,VWA1,PRRX1,OAT,CHL1,ETV5,ARPP21,VCAN,RPS27A,TNK2,PLS3,HNRNPU,FNDC4,RBMX,LDLRAD4,MYADM,TEAD2,SDF4,BMP7,UGDH,RPN2,BRD3,RAB5A,S100A13,BCHE,AFAP1L2,CLK1,PDZD2,ZCCHC24,TSC22D1,MDGA2,SH3GLB1,PPM1K,OLA1,LAPTM4A,NACA,ITGAV,CLSTN1,CHADL,PCDH9,BASP1,ELAVL4,TEK,SMAD3,ANP32B,ZFP36L1,CDKN1C,RGCC,KCNIP1,AGAP1,RND3,BRD2,SRSF6,PIK3R3,CALB2,GFRA1,RBP1,CPEB4,RPL22,ZEB1,APP,FAM107B,MAFF,STMN2,ABHD2,PRDX4,FHL1,SCRG1,AP1S2,C1orf21,XYLT1,SCD5,KLRC2,JMJD1C,JAG1,ETFB,RRBP1,SERPINB6,SPARC,IL6ST,CCNH,PLP1,TIMP3,RPL36A,MCAM,TIMP1,LRRN1,IRF1,SOX8,MAP4K5,HSPA13,THYN1,ADGRA1,SP8,SCGN,FOS,RPS13,TUBA1A,EIF3E,PCSK7,CLCN3,MYO10,ZBED1,PCDH7,CDKN2C,RPAIN,ITGB8,KLHDC8A,FAM110B,CD47,APPL1,HNRNPA1,COL16A1,CLU,ZFAS1,BCL11A,VSTM2B,LGALS1,KHDRBS3,DLX2,CMC2,GRM5,TOX3,ZNF649,PPP2R2A,IGF2,LAMP1,CMTM5,OS9,SEPTIN9,HES6,ITM2B,PLPP3,FGFR1,SEL1L3,DMPK,NRCAM,BEX4,TUBB3,ZNF397,GPC6,DTNA,ASIC4,SBK1,CLVS2,MLEC,CXCL16,APMAP,MTDH,B3GAT2,NKX2-2,RASSF2,CCNI,FGF12,PCDH19,PLPPR5,RPS16,RBM39,SOX9,PPP1R15A,DPP10,CHPT1,MGLL,ASAP1,SEMA3E,TMEM87A,ZFP36L2,RPL12,KCNQ2,KRT10,RTRAF,GOLM1,RPL31,DLX1,PON2,RIN2,PRTFDC1,NKAIN4,ANXA5,SAT1,SSBP3,RAMP2,GPR37L1,DLX6-AS1,CPE,SYMPK,DSEL,FTL,LINC00632,PDIA6,MRPL42,PNN,CNP,CFAP20,NFIC,RPS19,PRPF38B,RBIS,NUCB1,BRINP3,FERMT1,VMP1,EMP2,SUSD5,LRRC4C,PDLIM5,RTN1,H3-3A/H3-3B,NFIA,CLDND1,ADD3,GRID2,PLEKHH2,CACNG4,ST3GAL6,ABHD14A,RAB33A,MCL1,SERPINE2,CRMP1,GATM,NTNG1,CKB,TUBB2A,PCDH10,DSCAM,PDLIM2,CALCRL,FZD3,TRIB2,NTRK2,RPL4,LAMA4,NT5E,MAP4K4,HM13,ROBO1,CHRM3,B2M,RPS2,CREBRF,HADHB,P2RX7,CHID1,PXDC1,ADGRB1,SLITRK2,HES4,TM7SF2,NEFM,RPL34,FNIP1,LYPD1,HNRNPA2B1,ATP6AP2,TRA2A,FIP1L1,KAT2B,NME3,HINT1,DCXR,PLD3,HTRA1,MAP2,TNR,GLUD1,GDAP1L1,CCNL1,FIBIN,PTPRZ1,RPS6,DBN1,ASB3/GPR75-ASB3,EIF3L,ATP2A2,CTTNBP2,SOX10,SCN1A,ANKRD28,NR3C1,MPZL1,GNG12,RNASEH2C,ABHD12,PGRMC1,LRRK2,SLC32A1,YWHAQ,TJP1,TMEM132B,CDK2AP1,NLGN1,GNG3,CARHSP1,COX6B1,GRIA2,CDKN1A,PSAP,CANX,UGT8,CCDC112,BSCL2,MIF,PNKD,TMED9,NONO,DEGS1,NPDC1,SCG3,KPNA2,JPT1,RPL21,ATP2B1,EEF1B2,STMN1,RPS3,TAGLN3,CCT8,DYNLT1,PBX1,EGR3,COPA,ATP5MG,SYNE1,PEX10,DPYSL3,FGF14,DAB2,KDM6B,NFE2L2	Functional
KAT2B Signaling	1.70115	0.491	B2M,CDKN1A,FOSB,HSPA5,KAT2B,PKM	Upstream
butyric acid Signaling	4.03574	0.487	ANXA5,BAX,CALM1 (includes others),CCND1,CCNG1,CCNH,CD81,CD82,CDK6,CDKN1A,CDKN1C,CLCN3,CLU,COL11A1,EIF4G2,FOS,HADHB,IGF2,IRF1,MAGI1,MCL1,MFF,MT2A,NAMPT,NUCB1,PDIA3,PLAT,PSAP,SAT1,SLC1A2,SOX9,SRSF2,STAT3,TIMP1,TIMP3,ZFP36L1	Upstream
Formation of rhombencephalon	5.60906	0.485	NLGN4X,SMARCA4,RBFOX2,DNER,SDF4,TUBA1A,ASCL1,TRIO,NTRK2,BMP7,OLIG2,DIO3,NAV2,AHI1,NFIA,CACNA1A,KHDRBS1,CNTN1,CCND1,NPAS3,FAIM2,BAX,HES1,SOX4	Functional
KRAS Signaling	18.3696	0.483	ADGRL3,APP,B2M,BAMBI,CCN1,CCND1,CD24,CD81,CDKN1A,CDKN2C,CHST11,CLPTM1,CLU,CPM,CRMP1,CSNK1A1,DBN1,DCLK1,DDAH1,DENND2B,DLX2,DPYSL2,DUSP6,EGR1,EGR2,ELMO1,EMP2,ETV1,ETV5,FGFR1,FOS,FOSB,GALNT10,GPC6,GPM6B,HADHB,HES1,HM13,HMGA1,HNMT,HNRNPDL,HSPA5,HTRA1,IGF2,IGFBP2,INSM1,IRF1,ITM2A,ITM2B,JUN,JUNB,KLF6,LAMA4,LAMP1,MCAM,MTDH,NFE2L2,NR3C1,NT5E,OAT,PABPC1,PAK3,PCDH7,PDE4B,PDGFRA,PDIA3,PDLIM5,PEG10,PKM,PLAT,PPA1,PRDX4,PSMA7,RAMP2,RARRES2,RBBP7,RHOB,RHOC,RPN2,RPS6,SERPINE2,SLC3A2,SOX2,SOX9,SPARC,SPRY2,SRSF3,ST3GAL6,ST6GAL1,STAT3,SUSD5,TEAD2,THY1,TIMP2,TIMP3,TMED9,TUBB3,TXNIP,UGT8,VAPA,VCAN,VCP,VMP1,ZEB1,ZFP36L1	Upstream
Migration of vascular cells	5.90658	0.482	FGFR1,CCN1,SEMA3E,TJP1,LGALS1,FHL1,SF1,TIMP4,PKM,THY1,CD82,SPRY4,PTN,STAT3,CALCRL,SMAD3,CDK6,CDH13,PTPRZ1,TXN,ROBO1,IGFBP2,EGR1,ATP2A2,RAMP2,TIMP2,IGF2,CD47,EGR3,PTPRD,NAMPT,CCND1,HSPA5,TIMP1,TMSB10/TMSB4X,PLPP3,NFE2L2	Functional
KDM8 Signaling	1.70115	0.478	CD24,ETV1,HERPUD1,IDH2,LUZP2,PKM,SOX9	Upstream
Leukemia	8.76447	0.478	LRRN1,IRF1,ERBB4,MAP4K5,RPS24,SMARCA4,ENC1,RPS13,TUBA1A,LRP1,KCNMA1,MYO10,ZBED1,DIO3,RPS18,PCDH7,HSP90B1,PABPC1,SLC1A2,KLHDC8A,TAOK3,NOVA1,RNF13,FAM110B,CEP170,CALR,CD47,COL16A1,MAP3K1,BCLAF1,BAX,ERBB3,BCL11A,CCN1,LGALS1,EPHA3,TSPAN7,SPRY4,GPSM2,ID4,NTRK3,RAB10,SLC6A1,GRM5,TOX3,RNF157,C7orf50,RPS25,CDH13,SRSF1,BCL11B,NASP,FBXO7,CACNA1A,NRXN1,PPP2R2A,KLF3,TSPAN3,GSE1,LAMP1,SAPCD2,GTPBP6,ACSL3,PTPRE,PFN2,FGFR1,RPL7A,NRCAM,ATF7IP,TUBB3,CD320,EEF1A2,LRP1B,SPRED1,DTNA,STAT3,DOCK9,SEMA5A,TET1,PDGFRA,RPL11,SLC44A1,DGCR2,EIF4G2,PLPPR5,PRKX,BLM,RPS16,COL11A1,CCND1,RHOB,UBB,PPP1R15A,CSPG4,SREK1,SP9,NEDD4L,MGLL,CSNK1A1,H2AX,ZFP36L2,NREP,GRIA3,COL20A1,RPL37,KRT10,GOLM1,HMGA1,FCHSD2,AMD1,RAMP2,PTPRD,NAMPT,ANKS1B,DSEL,TMSB10/TMSB4X,KIF21A,PNN,IFNAR1,PODXL2,NFIC,RPS11,PHACTR3,VMP1,PGM1,ADGRB3,MYT1,NAV2,AHI1,RTN1,TIMP2,NEU4,ADD3,RPS12,BRD7,CHL1,ETV5,ARPP21,VCAN,GRID2,HES1,TNK2,IDH2,AIG1,JUNB,JUN,NDRG2,GOLGA8A/GOLGA8B,MCL1,RBMX,PDE4B,CD82,INA,RPL6,TUBB2A,PCDH10,DSCAM,TP53I11,CALCRL,CDH10,LIMA1,IL1RAP,FZD3,NTRK2,ELMO1,NRXN2,HDAC2,SRRM2,RACK1,BRD3,CHRM3,KAZN,BCHE,B2M,ADGRB1,MDGA2,SLITRK2,RPL34,RPS4X,HNRNPA2B1,RPL10,FIP1L1,LAPTM4A,BTG1,CHD1,PCDH9,ELAVL4,DNER,TEK,TNR,XKR4,SMAD3,ANP32B,PCDH15,AGAP1,ASXL1,RND3,CCNL1,PTPRZ1,GUCY1A2,DBN1,RPL22,ASB3/GPR75-ASB3,EMC10,EIF3L,TUBB4B,MAGEH1,ANK3,STMN2,NR3C1,DCX,MAGI1,LRRK2,SOX4,KDM5B,LINGO1,PRDX4,AFDN,TJP1,FHL1,PIK3R1,SNRNP70,NLGN1,PHF6,TRIO,SNHG5,CDKN1A,ARL6IP1,UGT8,BSCL2,MIF,PNKD,GADD45G,JMJD1C,KPNA2,JAG1,CAMK2N1,SRSF2,RRBP1,SON,CCDC50,ATF4,DLX6,NPAS3,HSPA5,PLP1,SYNE1,DPYSL3,SCN2A,GAD2,RPS23,MCAM,TRA2B,KDM6B,BAALC,NFE2L2	Functional
Fus Signaling	8.27327	0.475	AHI1,APP,CHL1,CLSTN1,DMPK,GRIA2,GRIA3,HSP90B1,HSPA5,KCNIP1,PNN,RPL19,RPS15,SLC22A17,SPOCK2,SYT1	Upstream
ADAM17 Signaling	3.57512	0.475	ARL6IP1,CCND1,CLIC1,ERBB4,GADD45G,HES1,HMGA1,IL6ST,IRF1,NCALD,PEA15,PLAT,PRNP,SOX2,SOX9	Upstream
ATG7 Signaling	1.50446	0.475	ATF4,CD82,JUN,LAMP1,SET,TEK,TET1,TIMP1,TJP1	Upstream
Growth of embryonic tissue	7.97881	0.474	FGFR1,INSM1,LGALS1,SMARCA4,RARRES2,PTN,STAT3,ID4,ASCL1,DLGAP4,CDKN1A,NTRK3,SLC1A3,FZD3,CDK6,NAP1L1,SOX2,SKIL,BMP7,FERMT2,IRS2,JAG1,CDKN2C,ZEB1,SLC1A2,APP,PLAT,NFIA,ARX,GPR37L1,TIMP2,IGF2,PRRX1,LTBP3,SOX10,FOXG1,KDM1A,PRNP,SOX11,CLU,CCND1,NPAS3,SYNE1,SOX9,HES1,LRRK2	Functional
Quantity of cellular protrusions	5.77728	0.473	GPM6A,CLSTN1,CRMP1,CNP,FOS,STAT3,ADI1,MTSS1,NTRK3,MAP1B,LRP1,CANX,NTRK2,LRPAP1,SOX2,FSCN1,PTPRZ1,MYO10,RACK1,APP,ENAH,ARC,PRNP,PLP1,NEFM,BAX,EVL,PFN2	Functional
E. coli serotype 0127B8 lipopolysaccharide Signaling	3.66555	0.471	ADGRA1,BCAN,CALB2,CHST11,CXCL16,DNAJC3,EGR2,FGF12,GNG7,HSPA5,IRF1,NCALD,NTRK2,RACK1,SLC1A2,SLC6A1,SMAD3,STAT3	Upstream
DNMT3B Signaling	1.5986	0.469	APP,ATP2A2,BEX5,CDKN1A,CMTM5,DNAJB1,HSPA5,MAP3K1,MYT1,PRNP,PTN,RPL13,TIMP3	Upstream
decitabine Signaling	17.1618	0.467	ADGRB1,AGAP1,AKT2,B2M,BAX,BCL11A,BRD2,BTG1,BTG3,CCND1,CD24,CD47,CD70,CDH13,CDK6,CDKN1A,CDKN1C,CLU,CNTN1,COPA,CRMP1,DNM3,EEF1B2,EGR3,EIF3F,EMC10,EPHA3,FGFR1,GADD45G,GFRA1,HNRNPA2B1,HSPA5,HSPA9,IGFBP2,IL1RAP,ITGAV,JAG1,JUNB,KLF6,LGALS1,MAP2,MAP4K4,METRN,NEFM,NR3C1,NRXN1,NTSR1,OLFM1,PABPC1,PAK3,PCDH10,PCDH9,PDLIM2,PDLIM5,PLAAT1,PON2,PSAT1,PTPRD,RAB3A,RASSF2,RBM39,RBX1,ROBO1,RPL11,RPL26,RPL37,RPL4,RPL9,RPS13,RPS25,RPS27,RPS6,SAT1,SATB1,SLC1A2,SLC22A17,SMAD3,SOX5,SPARC,SPOCK2,SRSF1,SRSF6,STAT3,STMN2,SULF2,SYT1,TET1,TIMP2,TIMP3,TMSB10/TMSB4X,TSC22D1,TUBB3,UCHL1,UGDH,VCAN,XYLT1,ZEB1	Upstream
Branching of cells	23.9914	0.465	ERBB4,NCAM2,PODXL2,PAK3,FOS,TUBA1A,LRPAP1,SKIL,FERMT2,MYO10,PDLIM5,TNFRSF21,DPYSL2,TIMP2,CHL1,GRID2,BAX,EVL,BCL11A,JUN,CCN1,SYT1,SULF2,CRMP1,DSCAM,SEPTIN11,CDH10,IL1RAP,NTRK3,NTRK2,GRM5,RPL4,ELMO1,LAMA4,RNF157,BMP7,COBL,HDAC2,UCHL1,PLAT,EGR1,CACNA1A,RPS14,P2RX7,ADGRB1,SH3GLB1,NEFM,TMEM59,PFN2,DNM3,FGFR1,NRCAM,CASK,CLSTN1,BASP1,ELAVL4,TEK,TNR,STAT3,MTSS1,NSG1,MAP1B,TRIM9,RND3,RPS6,DBN1,CPEB4,APP,PPP1R9A,EMC10,S100B,EIF4G2,PLPPR5,PRKX,PRNP,SCN1A,NR3C1,RHOB,DCX,PDIA3,LRRK2,NEDD4L,ASAP1,MT2A,SEMA3E,AFDN,PTN,NLGN1,TRIO,CDKN1A,NLGN3,OPHN1,ARC,DYNLT1,EGR3,DPYSL3,TIMP1	Functional
EGR1 Signaling	2.82974	0.461	APP,ARC,ATP2A2,BAX,CCND1,CDKN1A,CLU,EGR1,EGR2,FTL,IGF2,JUN,JUNB,JUND,PEG10,SF1,TIMP1	Upstream
Squamous-cell carcinoma	11.6162	0.46	IRF1,SCN3A,SATB1,NTSR1,ERBB4,MAP4K5,HSPA13,ANXA6,SMARCA4,SP8,FOS,HNMT,TUBA1A,LUC7L3,LRP1,WDR1,ST8SIA2,CLCN3,KCNMA1,MYO10,PCDH7,CDKN2C,RSRC2,FNBP1L,HSP90B1,EPC1,PABPC1,ITGB8,KLHDC8A,TAOK3,NOVA1,CSPG5,CD70,ENAH,FOXG1,SLF2,HNRNPA1,CLU,MAP3K1,BCLAF1,SFPQ,OPCML,BAX,CD24,ERBB3,C3orf70,BCL11A,CCN1,EPN2,SULF2,LGALS1,EPHA3,ASRGL1,TMEM161B-DT,RAB6A,THY1,BCAS1,CXXC4,RBM25,RPL5,GPSM2,SLC18B1,NTRK3,PHPT1,CELF4,CDK6,SLC6A1,PCDH17,GRM5,C7orf50,TMEM100,CDH13,PLOD2,BCL11B,NASP,SRSF5,DBI,EGR1,CACNA1A,NRXN1,IGF2,PHLDA1,GSE1,HSPA9,RCOR2,SHTN1,CELF2,ACSL3,PTPRE,SEPTIN9,TMEM59,PSD3,FGFR1,DMPK,NRCAM,SAMD4A,ATF7IP,BEX4,TUBB3,EEF1A2,LRP1B,CRISPLD1,GPC6,STAT3,SPATA6,ACTN4,DOCK9,SOX2,MTDH,ASTN1,SEMA5A,TET1,PDGFRA,SLC44A1,CCDC85B,PPP1R9A,BLM,AKAP7,COL11A1,CCND1,SOX9,CSPG4,PDIA3,DUSP6,VCP,DPP10,MGLL,RPS15,CSNK1A1,ASAP1,GPM6A,SF1,RAB14,TIMP4,CSMD3,H2AX,TRIM47,ZFP36L2,PTN,KCNQ2,COL20A1,PNPLA8,USP24,DLX1,RIN2,ITM2A,DDX17,HMGA1,AMD1,BAMBI,DYNC1I2,IRS2,SERTAD1,ANXA5,PTCHD4,ADGRL3,RAMP2,ARC,PTPRD,SYMPK,ANKS1B,DCLK1,ETV1,KIF21A,PKM,NCAM2,CFAP20,NFIC,RBIS,KCND2,BRINP3,KIFC3,FERMT1,NXPH1,PHACTR3,RPL29,GRIA4,OMG,WSCD1,RPL19,SKIL,LRRC4C,PEG10,CPXM1,ADGRB3,MYT1,APOD,SOX5,PDLIM5,AHI1,GAS5,TIMP2,ADD3,KANK1,GAL3ST1,OAT,CHL1,ETV5,ARPP21,VCAN,CTSC,GPC2,PLEKHH2,HES1,C2orf80,TNK2,IDH2,JUN,NDRG2,GOLGA8A/GOLGA8B,MCL1,HNRNPU,RBMX,PDE4B,NTNG1,LDLRAD4,INA,SLC3A2,TUBB2A,PCDH10,DSCAM,CDH10,MEX3A,IL1RAP,TRIB2,NTRK2,RPL4,ELMO1,NT5E,COBL,HDAC2,RPN2,HM13,ANKRD36C,RAB5A,ROBO1,KAZN,B2M,PANTR1,TM4SF1,CLK1,PDZD2,HADHB,CNTN1,ADGRB1,MDGA2,SLITRK2,HES4,NEFM,PDZRN3,FNIP1,LYPD1,OLA1,HNRNPA2B1,ATP6AP2,RPL10,FIP1L1,NACA,SCAF11,ITGAV,PCDH9,HTRA1,ELAVL4,DNER,IGSF21,TEK,MAP2,TNR,XKR4,MTSS1,SMAD3,MAP1B,PCDH15,KCNIP1,AGAP1,ASXL1,RND3,CD81,PTPRZ1,CALB2,LHFPL3,RPL22,ZEB1,RAP1GAP,APP,FAM107B,ATP2A2,CTTNBP2,TUBB4B,KHDRBS1,ANK3,TTC3,CREB5,SCN1A,STMN2,TTC9B,MAGI1,LNX1,LRRK2,SOX4,ARL4A,MMP16,KDM5B,MYO3A,AKT3,AFDN,TJP1,LRRTM3,TMEM132B,PIK3R1,CDK2AP1,DLGAP4,PHF6,GRIA2,TRIO,CDKN1A,BCAN,ARL6IP1,PSAP,MPC1,NLGN3,UGT8,MIF,JMJD1C,SCG3,JAG1,ETFB,SRSF2,RRBP1,FDFT1,ARX,AKT2,SON,SPARC,CCDC50,ATF4,PBX1,EGR3,DLX6,NPAS3,HSPA5,PLP1,SYNE1,TIMP3,DPYSL3,SCN2A,MCAM,TSPYL1,TIMP1,DAB2,COTL1,KDM6B,NFE2L2	Functional
zinc Signaling	1.72125	0.458	BAX,CCND1,IGF2,KPNA2,MAFG,MT2A,PDE4B,TJP1	Upstream
tetrodotoxin Signaling	5.81816	0.456	ARC,B2M,CDH10,CXXC4,EGR1,ETV1,GRID2,HNMT,INA,KCND2,KLHDC8A,LRRK2,MYT1,NCAM2,NKAIN3,NTRK2,PCDH15,PDE4B,THY1	Upstream
Hepatocellular carcinoma	8.55284	0.456	DCLK1,ETV1,FTL,ERBB4,MAP4K5,CCNG1,SMARCA4,PKM,NCAM2,CRNDE,SP8,IFNAR1,PCF11,PAK3,FOS,NFIC,KCND2,BRINP3,FERMT1,LRP1,VMP1,LRRC4C,MYO10,PEG10,PCDH7,CDKN2C,HSP90B1,SOX5,PABPC1,SLC1A2,GAS5,NOVA1,ENAH,TIMP2,MIR7-3HG,OAT,FOXG1,HNRNPA1,BRD7,VCAN,EIF3H,GPC2,CD24,ERBB3,C3orf70,TNK2,IDH2,JUN,ST3GAL6,NDRG2,SRSF3,CCN1,SULF2,LGALS1,HNRNPU,ASRGL1,TSPAN7,THY1,PDE4B,CD82,CLIC1,TUBB2A,DSCAM,BTG3,IL1RAP,NTRK3,NTRK2,ELMO1,TOX3,LAMA4,BMP7,PLEKHB1,HDAC2,NCALD,MFF,RPN2,RACK1,KLF6,NASP,TXN,ROBO1,SET,KAZN,EGR1,BCHE,TMBIM6,KLF3,IGF2,HADHB,LTBP3,HSPA9,CNTN1,ACSL3,PSD3,FGFR1,TCAF1,CHD1,DNER,TEK,MAP2,TNR,STAT3,GLUD1,SMAD3,CDKN1C,FOSB,SRSF10,ASXL1,CTSD,B3GAT2,PTPRZ1,TET1,PDGFRA,RAB31,DBN1,COL9A1,TUBB4B,KHDRBS1,BLM,TTC3,SCN1A,COL11A1,NR3C1,CCND1,NENF,SOX9,PPP1R15A,PDIA3,SREK1,VCP,PGRMC1,SOX4,MGLL,SLC32A1,ASAP1,MT2A,GPM6A,PIK3R1,CSMD3,NLGN1,GRIA2,TRIO,CDKN1A,PNPLA8,MPC1,DENND5A,NONO,DDX17,IRS2,TUBB,JAG1,SRSF7,CAMK2N1,SRSF2,RRBP1,ANXA5,RBM3,FDFT1,ACAA1,SIRT2,ADGRL3,SON,IL6ST,RPS3,DLX6-AS1,HSPA5,PLP1,SYNE1,SCN2A,KDM6B,NFE2L2	Functional
Mitosis	7.32975	0.453	DCLK1,FGFR1,ERBB4,BEX4,RPS24,SPRY2,SMARCA4,FOS,STAT3,TUBA1A,EIF3E,ASCL1,BRINP3,CDKN1C,RGCC,CCNL1,BRD2,FERMT2,RPS6,MYT1,PDGFRA,APP,NFIA,TIMP2,BLM,FOXG1,BRD7,NR3C1,CCND1,VCAN,ERBB3,KDM5B,JUN,CSNK1A1,CCN1,HNRNPU,PIK3R1,PTN,PHF6,BTG3,CDKN1A,NTRK3,NTRK2,MIF,GADD45G,BMP7,PRTFDC1,HDAC2,IRS2,TUBB,PPP1R12A,RACK1,TXN,IGFBP2,DBI,EGR1,SIRT2,AFAP1L2,PPP2R2A,SPARC,IGF2,STMN1,RPS3,RPL24,SEPTIN9	Functional
SPP1 Signaling	2.64782	0.45	BAX,CCND1,CDKN1A,COX7A2L,FOS,ITGAV,JAG1,JUN,MYT1,NDRG2,NRCAM,PIK3R1,PNN,SOX8,SOX9,TIMP1,TM7SF2	Upstream
IL-2 Signaling	1.41	0.447214	AKT2,AKT3,FOS,JUN,PIK3R1,PIK3R3	Canonical
IL-23 Signaling Pathway	1.43	0.447214	AKT2,AKT3,PIK3R1,PIK3R3,STAT3	Canonical
Leptin Signaling in Obesity	1.47	0.447214	AKT2,AKT3,PDIA3,PIK3R1,PIK3R3,PRKACB,STAT3	Canonical
TAK1-dependent IKK and NF-kappa-B activation	1.5	0.447214	APP,RPS27A,S100B,UBA52,UBB	Canonical
Signaling by FGFR4	1.62	0.447214	PIK3R1,RPS27A,SPRY2,UBA52,UBB	Canonical
Neurotransmitter release cycle	1.66	0.447214	CASK,RAB3A,SLC1A2,SLC1A3,SYT1	Canonical
Signaling by FGFR3	1.66	0.447214	PIK3R1,RPS27A,SPRY2,UBA52,UBB	Canonical
Signaling by CSF1 (M-CSF) in myeloid cells	2.12	0.447214	PIK3R1,RPS27A,STAT3,UBA52,UBB	Canonical
Regulation of TP53 Activity through Acetylation	2.18	0.447214	AKT2,AKT3,BRD7,HDAC2,RBBP7	Canonical
RAS processing	2.62	0.447214	CALM1 (includes others),PDE6D,RPS27A,UBA52,UBB	Canonical
Interleukin-7 signaling	2.9	0.447214	IRS2,PIK3R1,PIK3R3,SMARCA4,STAT3	Canonical
vincristine Signaling	4.03763	0.447	AKT2,CDKN1A,EGR1,H2AX,HNRNPF,JUN,MCL1,TUBB2A,YWHAQ	Upstream
HOXA7 Signaling	2.37675	0.447	CALCRL,KRT10,SATB1,SOX4,TSC22D1	Upstream
HOXB13 Signaling	2.37675	0.447	BCHE,CCND1,CDKN1A,CEP170,LRRN1	Upstream
xanthine derivative CB002 analog 4 Signaling	2.37675	0.447	ASAH1,JAG1,PNKD,RBP1,TXN	Upstream
ADGRE2 Signaling	1.92082	0.447	CCND1,CDKN1A,FOS,ITGB8,JUN	Upstream
RAD21 Signaling	1.73518	0.447	IGF2,IRS2,SOX4,SOX5,ST8SIA2,ZEB1	Upstream
NF1 Signaling	1.65561	0.447	CCND1,OLIG2,RPL21,RPS19,SOX9	Upstream
2-bromoethylamine Signaling	1.43771	0.447	CLU,RBM3,TIMP1,TMSB10/TMSB4X,TUBB	Upstream
SOX7 Signaling	1.39577	0.447	ASCL1,CALCRL,FGFR1,SOX4,STC1,VCAN	Upstream
Notch Signaling	2.78516	0.446	CDKN1A,FBXO7,GATM,GFRA1,HES1,JAG1,LRRK2,MCL1,MEX3A,RGCC,SMAD3,SOX2,TRAF4,ZEB1	Upstream
Proliferation of prostate cancer cell lines	7.17653	0.445	SATB1,ETV1,TUBB3,HNRNPL,STAT3,JUND,UXT,KCND2,SOX2,PDGFRA,HNRNPA1,CLU,CCND1,SOX9,EIF3H,CD24,ERBB3,TNK2,JUNB,NDRG2,YWHAQ,CCN1,EPHA3,ASAH1,RHOC,PIK3R1,PTN,CDKN1A,RPL22L1,TRAF4,CDK6,DLX1,MIF,FSCN1,GADD45G,BMP7,JMJD1C,CDH13,PLOD2,CBX1,NASP,CAMK2N1,IGFBP2,SAT1,FDFT1,EGR1,IGF2,STMN1,PDZD2,CMTM5,PBX1,HSPA5,DAB2	Functional
B-cell neoplasm	10.8477	0.441	IRF1,SATB1,ERBB4,MAP4K5,ANXA6,SMARCA4,ENC1,PAK3,FOS,TUBA1A,DDX39A,DIO3,PCDH7,CDKN2C,FNBP1L,HSP90B1,TNFRSF21,PABPC1,SLC1A2,NOVA1,CD70,ENAH,RNF13,FAM110B,CD47,BCLAF1,BAX,CD24,ERBB3,BCL11A,SYT1,LGALS1,EPHA3,TSPAN7,RBM25,GPSM2,NTRK3,SPECC1,CDK6,RAB10,GRM5,BCL11B,NASP,EGR1,CACNA1A,NRXN1,KLF3,IGF2,GSE1,LAMP1,PTPRE,ITM2B,PLPP3,FGFR1,RPL7A,SEL1L3,ATF7IP,TUBB3,LRP1B,DTNA,STAT3,DOCK9,SEMA5A,TET1,PDGFRA,DGCR2,EIF4G2,PLPPR5,COL11A1,CCND1,PPP1R15A,PDIA3,NEDD4L,MGLL,RPS15,SEMA3E,SF1,CLPTM1,H2AX,ZFP36L2,NREP,SNX1,COL20A1,KRT10,TANC1,FCHSD2,TUBB,ANXA5,RAMP2,PTPRD,SOX11,NAMPT,DSEL,ETV1,PDIA6,PNN,CNP,IFNAR1,NFIC,KLC1,RPL19,SKIL,PEG10,ADGRB3,RTN1,TIMP2,NEU4,ADD3,CHL1,ARPP21,VCAN,GRID2,CTSC,TNK2,IDH2,AIG1,JUN,MCL1,HNRNPU,RBMX,PDE4B,RPS20,TEAD2,TUBB2A,PCDH10,DSCAM,TP53I11,CALCRL,CDH10,FZD3,NTRK2,BMP7,NRXN2,HDAC2,MAP4K4,RPN2,UCHL1,RACK1,BRD3,ROBO1,KAZN,BCHE,B2M,AFAP1L2,RPS2,CLK1,PDZD2,ADGRB1,TSC22D1,MDGA2,PDZRN3,FIP1L1,BTG1,PSAT1,ITGAV,AASS,CHD1,DNER,TEK,SMAD3,ZFP36L1,MAP1B,CDKN1C,PCDH15,AGAP1,ASXL1,RND3,BRD2,PTPRZ1,RPS6,RPL22,APP,TUBB4B,KHDRBS1,ANK3,STMN2,NR3C1,DCX,MAGI1,LRRK2,PHGDH,FHL1,PIK3R1,PHF6,XRCC5,TRIO,CDKN1A,MIF,PNKD,NONO,FSCN1,KPNA2,SRSF2,FDFT1,SIRT2,SON,IL6ST,STMN1,SPARC,CSDE1,NPAS3,SYNE1,DPYSL3,SCN2A,GAD2,EGR2,MCAM,TIMP1,KDM6B,NFE2L2	Functional
Familial neurological disorder	31.7471	0.44	LRRN1,SCN3A,DLX5,SATB1,ERBB4,SMARCA4,PAK3,FOS,HNMT,TUBA1A,EIF3E,COX17,UQCRH,WDR1,ST8SIA2,HNRNPDL,ATP5F1E,KCNMA1,PCDH7,HSP90B1,SLC1A2,RNF13,CALR,FOXG1,HNRNPA1,CLU,BAX,ERBB3,BCL11A,ATCAY,UQCRB,SYT1,NLGN4X,ATP5MJ,TSPAN7,RAB6A,SPRY4,GPSM2,ID4,ARMCX3,SLC6A1,PLOD2,MFF,BCL11B,TXN,NAXE,SET,FBXO7,EGR1,CACNA1A,NRXN1,KLF3,RAB3A,LAMP1,CELF2,TUBB2B,PTPRE,SEPTIN9,PFN2,ITM2B,FGFR1,C12orf57,DMPK,BEX4,TUBB3,SVBP,EEF1A2,LRP1B,SPRED1,GPC6,DTNA,CTSD,SOX2,MTDH,SEMA5A,FGF12,COX4I1,COX7A2L,PCDH19,SLC44A1,PPP1R9A,COL9A1,PRKX,DNAJC3,PRNP,COL11A1,CCND1,RHOB,UBB,SOX9,CSPG4,DUSP6,VCP,NEDD4L,MT2A,SEMA3E,CSMD3,NREP,KCNQ2,GRIA3,BEX2,INPP1,PNPLA8,DENND5A,FAM3C,SYNPR,SOX6,DYNC1I2,TUBB,SAT1,OPHN1,SOX11,CHCHD10,ANKS1B,DCLK1,ETV1,FTL,KIF21A,PKM,CNP,STARD7,BRINP3,LAGE3,GRIA4,LRRC4C,MYT1,APOD,SOX5,NAV2,AHI1,GAS5,FABP7,NFIA,VWA1,ADD3,KANK1,ETV5,ARPP21,VCAN,GRID2,TNK2,IDH2,AIG1,JUNB,JUN,NDRG2,HNRNPU,SERPINE2,RBMX,GATM,NTNG1,CKB,RPL6,TUBB2A,COX7A2,SEPTIN11,SLC1A3,FZD3,NTRK2,ELMO1,MLF2,LAMA4,UGDH,NRXN2,MAP4K4,SRRM2,MBP,UCHL1,RAB5A,ROBO1,CHRM3,KAZN,B2M,RALYL,CLK1,HADHB,P2RX7,KDM1A,HEPACAM,NNAT,CCDC47,HNRNPA2B1,ATP6AP2,NDUFAF8,RPL10,COX7C,PSAT1,CASK,HINT1,PLD3,GNG7,CHD1,PCDH9,BASP1,HTRA1,TAC3,MAP2,ASCL1,ZFP36L1,MAP1B,CDKN1C,PCDH15,KCNIP1,ASXL1,DNAJB1,RAB31,GFRA1,DBN1,LHFPL3,RAP1GAP,APP,EMC10,ATP2A2,TUBB4B,MAFF,KHDRBS1,ANK3,GPAA1,SOX10,SCN1A,NR3C1,DCX,RNASEH2C,ABHD12,PGRMC1,LRRK2,EIF3F,SOX4,KDM5B,LINGO1,SLC32A1,MYO3A,AFF4,PHGDH,AKT3,TJP1,ASAH1,ZFYVE16,AP1S2,HYI,SCD5,NLGN1,PHF6,GNG3,COX6B1,GRIA2,TRIO,PDE6D,ARL6IP1,PSAP,CANX,MPC1,NLGN3,UGT8,CC2D1A,BSCL2,PNKD,NONO,DEGS1,JMJD1C,JAG1,ETFB,FDFT1,ATP2B1,SERPINB6,EEF1B2,ARX,SON,SPARC,STMN1,CCDC50,DYNLT1,NPAS3,HSPA5,PLP1,ATP5MG,SYNE1,TIMP3,PEX10,DPYSL3,SCN2A,GAD2,EGR2,TSPYL1,FGF14,KCNJ10,KDM6B,HERPUD1,NFE2L2	Functional
Pancreaticobiliary cancer	5.44249	0.44	SCN3A,SATB1,NTSR1,ERBB4,SOX8,MAP4K5,THYN1,SAR1B,ADGRA1,SMARCA4,HNRNPL,FOS,TUBA1A,LRP1,PCSK7,MYO10,HSP90B1,EPC1,PABPC1,SLC1A2,ITGB8,ENAH,SPOCK2,SMAP2,CEP170,FOXG1,APPL1,CLU,BAX,ERBB3,VSTM2B,CCN1,NLGN4X,LGALS1,EPHA3,CXXC4,NTRK3,CDK6,TOX3,PLOD2,TXN,SET,PLAT,EGR1,CACNA1A,NRXN1,PPP2R2A,FARP2,BBLN,RCOR2,CHDH,CELF2,DNM3,FGFR1,SEL1L3,NRCAM,ATF7IP,TUBB3,PRKACB,LRP1B,GPC6,STAT3,NSG1,SBK1,SPATA6,CXCL16,ACTN4,CTSD,ASTN1,SEMA5A,RPS29,FGF12,PDGFRA,PCDH19,PPP1R9A,KIF13A,AKAP7,RBM39,RPLP0,ITM2C,COL11A1,CCND1,SOX9,PPP1R15A,CSPG4,PDIA3,VCP,SEMA3E,SF1,ZC3H6,CSMD3,CLPTM1,H2AX,ZFP36L2,KCNQ2,GRIA3,KRT10,RBM5,PNPLA8,USP24,RPL31,FAM3C,ITM2A,SOX6,AMD1,DYNC1I2,IRS2,OPHN1,ADGRL3,ARL4C,PTPRD,ANKS1B,DCLK1,ETV1,PKM,STARD7,PCF11,RPS19,KCND2,BRINP3,KLC1,KIFC3,ST6GAL1,PID1,WSCD1,NTM,SGCB,PEG10,ADGRB3,MYT1,SOX5,NAV2,RTN1,NFIA,TIMP2,CHL1,ETV5,VCAN,GRID2,CTSC,EIF3H,GPC2,PLEKHH2,TNK2,IDH2,JUNB,RPS27L,MCL1,HNRNPU,SERPINE2,RBMX,NTNG1,MYADM,TUBB2A,PCDH10,DSCAM,CDH10,FZD3,NTRK2,RPL4,LAMA4,BMP7,UGDH,HDAC2,MAP4K4,SRRM2,RPN2,RACK1,KLF6,ROBO1,CHRM3,IGFBP2,BCHE,RALYL,AFAP1L2,TM4SF1,CLK1,CNTN1,MDGA2,CA10,HES4,TM7SF2,NEFM,PDZRN3,FNIP1,PAXX,TRA2A,RPL13A,ITGAV,CHD1,DNER,IGSF21,TAC3,TEK,MAP2,TNR,MAP1B,PCDH15,TRIM9,ASXL1,CCNL1,FIBIN,PIK3R3,GUCY1A2,CPEB4,RPL22,ZEB1,APP,ASB3/GPR75-ASB3,EIF3L,CTTNBP2,TUBB4B,KHDRBS1,ANK3,SCN1A,NR3C1,RNASEH2C,LNX1,STK32B,LRRK2,SOX4,MMP16,SLC32A1,MYO3A,PHGDH,AFDN,TJP1,LRRTM3,FHL1,TMEM132B,PIK3R1,RPL9,NLGN1,TRIO,CDKN1A,BCAN,CANX,CC2D1A,TMSB15A,CCDC112,MIF,KPNA2,JAG1,RRBP1,ATP2B1,SON,CSDE1,CCDC50,PBX1,COPA,HSPA5,SYNE1,TIMP3,PEX10,SLC2A13,SCN2A,MCAM,TIMP1,KDM6B,BAALC,NFE2L2	Functional
ISL1 Signaling	1.72816	0.437	CALB2,CRABP1,ETV1,ETV5,NOVA1,NTRK2,NTRK3,OLIG1,SOX9	Upstream
PTCH1 Signaling	3.39469	0.436	CCND1,ERBB4,IGF2,MTSS1,PDGFRA,SOX5,SOX9	Upstream
ARL6IP1 Signaling	2.86328	0.436	CANX,MAP2,MBP,NFE2L2,OLIG1,PLP1,TIMP1	Upstream
POU4F1 Signaling	3.55129	0.434	BAX,CALB2,CDKN1A,CRABP1,ETV1,ETV5,INA,KCNIP1,KCNMA1,NOVA1,NTRK2,NTRK3,OLIG1	Upstream
RTN4 Signaling	5.96257	0.426	APP,ARHGDIA,DPYSL2,INA,JUN,JUND,MAP2,MBP,PEA15,RHOB,TAGLN3,YWHAQ,ZEB1	Upstream
lysophosphatidylcholine Signaling	3.57512	0.426	ACAA1,ACSL3,CD70,DBI,EGR1,FDFT1,HADHB,HSPA5,JUN,LRP1,MBP,PLP1,PON2,RDH11,TM7SF2	Upstream
TEAD1 Signaling	2.69897	0.425	ATP2A2,ATP5MC2,ATP5MG,CCN1,CCND1,CDK6,CDKN1A,COX4I1,COX7A2L,ETFB,FIBIN,HADHB,KAZN,NRXN2,UQCRB	Upstream
TAFAZZIN Signaling	2.64207	0.425	ANXA5,BASP1,BAX,CAMK2N1,CCN1,CCND1,CDK6,EGR2,FGFR1,H2AX,KLF6,PDLIM5,PGM1,PIK3R1,PKM,PLOD2,PSMA7,SAMD4A,SOX2,SOX9,ST6GAL1,TIMP1,UCHL1,UGDH	Upstream
NGFR Signaling	4.06753	0.418	APP,CCND1,FOS,GRIA2,GRIA3,JUN,PLAT,RHOB	Upstream
WT1 Signaling	7.66959	0.412	CCND1,CDKN1A,CDKN2C,CLIC1,CSPG4,EGR1,FDFT1,FGFR1,FOSB,HNRNPL,HSP90B1,IGF2,IL1RAP,ITM2B,JUNB,JUND,LRP1,MCL1,NTRK2,NUCB1,OS9,PHLDA1,PPIB,RPL19,SMAD3,SOX9,SRSF6,ST6GAL1,TIMP3,TM4SF1,TSC22D1	Upstream
ATM Signaling	4.41794	0.411	BAX,BLM,CCND1,CD70,CDKN1A,CLU,GADD45G,H2AX,IRF1,JUN,SLC32A1,XRCC5	Upstream
nitric oxide Signaling	2.87943	0.411	APP,BAX,CCND1,CCNG1,CDKN1A,DPYSL3,DUSP6,EGR1,FOS,JUN,JUNB,NFE2L2,NR3C1,TIMP2,TIMP3	Upstream
Progressive neurological disorder	26.6091	0.409	SCN3A,SATB1,FTL,ERBB4,MAP4K5,CNP,IFNAR1,PAK3,TUBA1A,KCND2,KLC1,NXPH1,LRP1,GRIA4,LRPAP1,HNRNPDL,KCNMA1,APOD,HSP90B1,RTN1,H3-3A/H3-3B,SLC1A2,DPYSL2,KANK1,CD47,HNRNPA1,CHL1,ARPP21,CLU,BAX,RPL15,C2orf80,TNK2,IDH2,JUN,NDRG2,CCN1,CALM1 (includes others),LGALS1,HNRNPU,SERPINE2,DNAJC1,GATM,RAB6A,THY1,PDE4B,CRABP1,BCAS1,INA,TUBB2A,RPL5,NTRK3,SLC1A3,NTRK2,RPS3A,TOX3,SRRM2,MBP,UCHL1,RACK1,TXN,CHRM3,NAXE,IGFBP2,DBI,S100A13,SET,FBXO7,KAZN,PLAT,EGR1,BCHE,RALYL,CACNA1A,NRXN1,KLF3,IGF2,P2RX7,LAMP1,HSPA9,CELF2,NNAT,TUBB2B,PTPRE,TM7SF2,NEFM,RPS4X,HNRNPA2B1,FGFR1,ASIC1,DMPK,NRCAM,RPL13A,ITGAV,TUBB3,PLD3,HTRA1,PRKACB,LRP1B,TEK,DTNA,MAP2,TNR,STAT3,TMED10,ASCL1,ZFP36L1,MAP1B,CTSD,SOX2,SEMA5A,BRD2,PTPRZ1,RPS6,TET1,PDGFRA,GFRA1,APP,S100B,TUBB4B,KHDRBS1,ANK3,APBB2,TTC3,PRNP,SCN1A,COL11A1,NR3C1,CCND1,RHOB,UBB,DCX,SOX9,PDIA3,VCP,LRRK2,SOX4,NAV1,ASAH1,RAB14,AP1S2,PIK3R1,SNRNP70,ZFP36L2,GRIA3,KLRC2,GRIA2,TRIO,CDKN1A,PSAP,CANX,USP24,MPC1,RPL31,BSCL2,MIF,PON2,FAM3C,NPDC1,HMGA1,IRS2,TUBB,JAG1,JPT1,ANXA5,FDFT1,PLAAT1,RPL13,ARX,MT3,SPARC,STMN1,ARC,CCDC50,TAGLN3,ATF4,PBX1,PTPRD,HSPA5,SYNE1,TIMP3,DPYSL3,CHCHD10,SLC2A13,SCN2A,GAD2,EGR2,MCAM,TIMP1,NFE2L2	Functional
arsenic trioxide Signaling	8.69897	0.401	ARL6IP1,ATF4,ATP2B1,ATP5MC2,BAX,CALR,CCND1,CCNH,CDK6,CDKN1A,COX6B1,COX7A2,COX7A2L,COX7C,ETV5,FDFT1,H2AX,HSP90B1,HSPA5,IRF1,MCL1,MT2A,MT3,NFE2L2,P4HB,PDIA3,PDIA6,PPA1,PRPF4B,RAB31,RBM25,SH3GLB1,SKIL,SMARCA4,SON,SRSF10,STAT3,VAPA,VCP	Upstream
IL24 Signaling	2.59176	0.395	BAX,CCND1,GADD45G,HSP90B1,HSPA5,MCL1,PPP1R15A	Upstream
Endocrine gland tumor	30.0575	0.393	SCN3A,NTSR1,ERBB4,METRN,RPS24,ANXA6,SMARCA4,HNRNPL,RPS5,RPL26,PAK3,ARGLU1,RPL8,ADI1,PPA1,LUZP2,ARL2BP,ST8SIA2,ATP5F1E,RSRC2,FNBP1L,EPC1,GPM6B,PABPC1,SLC1A2,NOVA1,CD70,ENAH,SMAP2,CEP170,CALR,FOXG1,DPP7,SLF2,TPGS2,MAP3K1,SFPQ,OPCML,BAX,CD24,ERBB3,UQCRB,TAF1D,CCN1,ARFGAP2,SYT1,INSM1,SULF2,DNAJC1,TSPAN7,RAB6A,SPRY4,MRPS26,SELENOM,COL9A3,GPSM2,SLC18B1,ARMCX3,RPL22L1,SPECC1,RPS3A,CELF4,PCDH17,RNF157,C7orf50,CDH13,PLEKHB1,SPCS2,RDH11,NASP,NAXE,PLAT,EGR1,CACNA1A,NRXN1,KLF3,BBLN,RAB3A,HSPA9,SAPCD2,SHTN1,CHDH,CELF2,ACSL3,TUBB2B,PTPRE,TMEM59,RPL7A,SAMD4A,RPL23,REEP3,SLC35F1,SPRED1,SNX22,BORCS7,CERS4,STAT3,CPM,NSG1,EEA1,SYT11,SH3BGRL3,SPATA6,SRSF10,DOCK9,ASTN1,SEMA5A,RPS7,SLC44A1,CCDC85B,PPP1R9A,DGCR2,EIF4G2,KIF13A,DNAJC3,NKAIN3,ITM2C,COL11A1,CCND1,RPL36,NENF,SP9,RPL27,RPS15,NAV1,CSNK1A1,ARMCX6,RARRES2,CSMD3,PLPPR1,TRIM47,PTN,GRIA3,C1QL1,IGFBPL1,COL20A1,RBM5,MAFG,PNPLA8,USP24,EHD4,TANC1,FAM3C,SYNPR,DDX17,HMGA1,FCHSD2,SOX6,AMD1,BAMBI,SRSF7,PPIB,OPHN1,PTCHD4,ADGRL3,ARL4C,ARC,PTPRD,SOX11,CHCHD10,SEZ6L2,TMSB10/TMSB4X,DRAXIN,NARF,DCLK1,ETV1,PKM,NCAM2,SBDS,IFNAR1,PODXL2,STARD7,PCF11,JUND,GLTP,ST6GAL1,PID1,LAGE3,ACAP3,NAP1L1,SGCB,CPXM1,PGM1,RSRP1,ADGRB3,OLIG2,APOD,SOX5,NAV2,TIMP2,VWA1,NEU4,KANK1,PRRX1,OAT,BRD7,CHL1,ETV5,ARPP21,VCAN,CTSC,HES1,RPL15,TNK2,COL9A2,RPS27L,NDRG2,HNRNPU,FNDC4,RBMX,CD82,LDLRAD4,INA,QDPR,TEAD2,TP53I11,CDH10,IL1RAP,BMP7,UGDH,NRXN2,HDAC2,SRRM2,RPN2,UCHL1,BRD3,RAB5A,IGFBP2,BCHE,AFAP1L2,CLK1,PDZD2,LTBP3,KDM1A,RPL24,KDELR2,ZCCHC24,HEPACAM,TSC22D1,MDGA2,SH3GLB1,CCDC47,RPS4X,OLA1,LAPTM4A,NACA,BTG1,PSAT1,SCAF11,ASIC1,CASK,ITGAV,AASS,CLSTN1,CHADL,PCDH9,BASP1,STC1,ELAVL4,DUSP26,TEK,XKR4,ASCL1,SMAD3,ANP32B,ZFP36L1,CDKN1C,KCNIP1,FOSB,AGAP1,BRD2,SRSF6,CALB2,GFRA1,RPL35,RBP1,CPEB4,RPL22,ZEB1,APP,EMC10,ATG101,TUBB4B,MAFF,KHDRBS1,DCX,MAGI1,LNX1,EIF3F,ARL4A,ABHD2,MMP16,MYO3A,PRDX4,AFDN,HNRNPF,FHL1,PIK3R1,TMEM123,XYLT1,KLRC2,BCAN,MPC1,NLGN3,PGM3,TRAF4,JAG1,ETFB,CAMK2N1,SRSF2,RRBP1,ACAA1,SERPINB6,AKT2,SON,SPARC,IL6ST,SHC3,NPAS3,TIMP3,MCAM,VAPA,TSPYL1,TIMP1,KCNJ10,DDT,BAALC,HERPUD1,TSC22D4,TCEAL1,IRF1,DLX5,SATB1,SOX8,MAP4K5,ADGRA1,SP8,MAT2A,FOS,TUBA1A,LUC7L3,UXT,EIF3E,FKBP2,LRP1,PCSK7,WDR1,HNRNPDL,CLCN3,KCNMA1,MYO10,ZBED1,PCDH7,CDKN2C,HSP90B1,TNFRSF21,ITGB8,KLHDC8A,DPYSL2,TAOK3,MIAT,CSPG5,SPOCK2,RNF13,CD47,APPL1,HNRNPA1,COL16A1,CLU,BCLAF1,SSPN,BCL11A,VSTM2B,ATCAY,SRSF3,EPN2,TMEM106B,NLGN4X,LGALS1,EPHA3,ASRGL1,GPR155,RBBP7,RHOC,THY1,CRABP1,BCAS1,CLIC1,CXXC4,LRATD1,DLX2,CMC2,DNPH1,RBM25,RPL5,ID4,TMEM9B,NTRK3,CDK6,RAB10,SLC6A1,GRM5,TOX3,RPS25,SRSF1,PLOD2,BCL11B,TM9SF3,PTMS,TMBIM6,PPP2R2A,FARP2,IGF2,PHLDA1,TSPAN3,GSE1,LAMP1,RCOR2,GTPBP6,OS9,PRPF4B,HES6,PFN2,DNM3,ITM2B,PLPP3,PSD3,FGFR1,SEL1L3,DMPK,NRCAM,ATF7IP,ING3,TUBB3,ZNF397,CD320,SPRY2,EEF1A2,PRKACB,LRP1B,CRISPLD1,DTNA,ASIC4,SBK1,CLVS2,MLEC,CXCL16,ACTN4,CNN3,CTSD,APMAP,ZFAND6,SOX2,MTDH,B3GAT2,NKX2-2,RASSF2,FGF12,TET1,PDGFRA,RPL11,PCDH19,DDAH2,MLLT11,COL9A1,PRKX,BLM,AKAP7,RBM39,RPL7,NAA38,SOX9,PPP1R15A,CSPG4,PDIA3,DUSP6,VCP,DPP10,CHPT1,NEDD4L,MGLL,GRB14,ASAP1,SEMA3E,RPS27,GPM6A,TMEM87A,SF1,TIMP4,ZC3H6,CLPTM1,ZFP36L2,RPL12,KCNQ2,BEX2,ZNF385D,SNX1,KRT10,ARF5,RTRAF,GOLM1,PAFAH1B3,OLFM2,DLX1,DENND5A,RPL18A,RIN2,ITM2A,PRTFDC1,DYNC1I2,IRS2,TUBB,PPP1R12A,NKAIN4,TRAPPC1,SERTAD1,ANXA5,SAT1,SSBP3,DDAH1,SPPL2A,CPE,SYMPK,ANKS1B,DSEL,MRPL42,KIF21A,CCNG1,PNN,CNP,NFIC,RPS19,PSMA7,RBIS,KCND2,BRINP3,KLC1,KIFC3,RPS11,FERMT1,PHACTR3,VMP1,EMP2,GRIA4,LRPAP1,WSCD1,RPL19,SKIL,SUSD5,MYT1,TMEM256,RPLP2,PDLIM5,AHI1,RTN1,H3-3A/H3-3B,CLDND1,ADD3,RPS12,GAL3ST1,GRID2,EIF3H,GALNT10,GPC2,PLEKHH2,IDH2,JUNB,CACNG4,JUN,ST3GAL6,GOLGA8A/GOLGA8B,CALM1 (includes others),STMN4,SERPINE2,CRMP1,GATM,PDE4B,NTNG1,CKB,RPS20,SLC3A2,RPL6,TUBB2A,COX7A2,PCDH10,DSCAM,PDLIM2,CALCRL,LIMA1,BTG3,SLC1A3,FZD3,NTRK2,RPL4,ELMO1,LAMA4,NT5E,COBL,MAP4K4,NICOL1,HM13,MBP,KLF6,ANKRD36C,ROBO1,CHRM3,KAZN,B2M,RALYL,RPS2,CREBRF,RPS14,TM4SF1,HADHB,P2RX7,SNRPD2,CHID1,PXDC1,CNTN1,ADGRB1,PLPPR3,NNAT,SLITRK2,HES4,TM7SF2,NEFM,PDZRN3,FAIM2,RPL34,FNIP1,RAMP1,HNRNPA2B1,ATP6AP2,PAXX,TRA2A,NDUFAF8,OLIG1,FIP1L1,KAT2B,TCAF1,NME3,RPL32,DCXR,PLD3,CHD1,RPL37A,HTRA1,DNER,IGSF21,TAC3,MAP2,TNR,GLUD1,MTSS1,FAU,MAP1B,GDAP1L1,PCDH15,TRIM9,ATP6V0E1,ASXL1,DDOST,CCNL1,CD81,PTPRZ1,RPS6,GUCY1A2,DNAJB1,RAB31,CDC42SE1,DBN1,LHFPL3,RAP1GAP,ASB3/GPR75-ASB3,EIF3L,ATP2A2,IFITM10,CTTNBP2,ANK3,GPAA1,SOX10,APBB2,TTC3,SCN1A,ANKRD28,NR3C1,MPZL1,TTC9B,GNG12,RNASEH2C,ABHD12,STK32B,MRPS21,PGRMC1,LRRK2,SOX4,P4HB,KDM5B,SNX3,LINGO1,SLC32A1,AFF4,PHGDH,YWHAQ,AKT3,TJP1,LRRTM3,ASAH1,SELENOK,TMEM132B,ZFYVE16,SNRNP70,HYI,RPL9,NLGN1,DLGAP4,PHF6,GNG3,XRCC5,GRIA2,TRIO,CDKN1A,PSAP,CANX,RPS8,UGT8,CC2D1A,CCDC112,MIF,PNKD,TMED9,NONO,FSCN1,DEGS1,SCG3,KPNA2,JPT1,RPL21,HIP1R,FDFT1,RPL13,ATP2B1,EEF1B2,ARX,STMN1,RPS3,CSDE1,CCDC50,TAGLN3,CCT8,ATF4,PBX1,EGR3,DLX6,COPA,HSPA5,SYNE1,PEX10,DPYSL3,SLC2A13,SCN2A,GAD2,SLC22A17,TRA2B,KDM6B,NFE2L2	Functional
spermidine Signaling	4.78781	0.391	AMD1,CDKN1A,FOS,HSPA5,IGFBP2,SAT1	Upstream
SMAD4 Signaling	2.3363	0.391	BMP7,CCND1,CDK6,CDKN1A,CELF2,CTSD,FOS,FSCN1,JAG1,NAMPT,NFE2L2,PAK3,PKM,RGCC,SERPINE2,SERTAD1,SKIL,SLC6A1,SMAD3,SOX2,TIMP1,TIMP3	Upstream
palmitic acid Signaling	7.25964	0.387	ACAA1,ATF4,BAX,CALR,CCND1,CDKN1A,COL9A2,CPE,CTSD,DEGS1,ETV5,FOS,HSP90B1,HSPA5,IDH2,IRF1,IRS2,ITGB8,JUN,JUNB,JUND,KCNMA1,KDM6B,MCL1,NFE2L2,NT5E,PGM1,PHLDA1,PIK3R1,PIK3R3,PPP1R15A,PRNP,RARRES2,RPL13,RPS14,RPS27A,SAT1,SLC3A2,SPARC,SRSF3,TIMP2,TMEM59L,TXNIP,UCHL1,VCP	Upstream
THZ1 Signaling	7.13136	0.387	ARL4C,ARL4D,CCN1,CLU,DDAH1,EGR1,FHL1,FOS,FOSB,IER2,JUNB,MCL1,MTSS1,PDZD2,PIK3R1,RBP1,SCN2A,SERPINE2,SOX9,SSBP3,TIMP1,TUBB3,VCAN	Upstream
MSI2 Signaling	3.90309	0.38	CCN1,CDKN1A,COX4I1,HES1,IL6ST,SMAD3,SOX2	Upstream
IGF2 Signaling	5.01412	0.379	ARHGDIA,ARL4A,CCND1,CDKN1A,DLX1,EGR1,EGR2,FABP7,IER2,IGF2,IGFBP2,JUNB,PHLDA1,PIK3R1,RHOB,RNF13,SAT1,SATB1,SEZ6L2,ZEB1	Upstream
CX3CL1 Signaling	4.75203	0.378	APOD,ARX,ATF4,BMP7,CCND1,DLX1,DLX2,ERBB3,ETV1,FABP7,HSPA5,MAP1B,PLP1,SEMA5A,SOX4,SOX5,SYT1,TIMP1	Upstream
KMT2A Signaling	2.26043	0.378	CDKN1A,CDKN2C,CLCN3,EGR1,KLF6,MGLL,PBX1,SCN1A,SP9,TET1	Upstream
SIX2 Signaling	2.03105	0.378	AKT2,CACNA1A,CALM1 (includes others),CDKN1A,CDKN1C,CPE,RNASEH2C	Upstream
gentamicin C Signaling	1.99568	0.378	CLU,GAS5,PRTFDC1,RBM3,TIMP1,TMSB10/TMSB4X,TUBB	Upstream
Synaptic transmission of hippocampal cells	5.99568	0.378	PRNP,UCHL1,GRIA2,CLSTN1,PPP1R15A,APP,PPP1R9A,NLGN3,OPHN1,GRM5,ANKS1B	Functional
Small Cell Lung Cancer Signaling	1.39	0.377964	AKT2,AKT3,CCND1,CDK6,HDAC2,PIK3R1,PIK3R3,TRAF4	Canonical
GM-CSF Signaling	1.64	0.377964	AKT2,AKT3,CCND1,PIK3R1,PIK3R3,RACK1,STAT3	Canonical
Neuregulin Signaling	1.69	0.377964	AKT2,AKT3,ERBB3,ERBB4,HSP90B1,ITGAV,ITGB8,PIK3R1,PIK3R3,RPS6	Canonical
Hedgehog ligand biogenesis	1.8	0.377964	OS9,P4HB,PSMA7,RPS27A,UBA52,UBB,VCP	Canonical
Pyridoxal 5'-phosphate Salvage Pathway	1.8	0.377964	AKT2,CDK6,CSNK1A1,DMPK,PAK3,PRKX,PRPF4B	Canonical
Glioma Signaling	2.77	0.377964	AKT2,AKT3,CALM1 (includes others),CCND1,CDK6,CDKN1A,CDKN2C,HDAC2,IDH2,IGF2,PDGFRA,PIK3R1,PIK3R3	Canonical
Renal Cell Carcinoma Signaling	4.12	0.377964	AKT2,AKT3,ELOB,FOS,JUN,PAK3,PIK3R1,PIK3R3,RBX1,RPS27A,UBA52,UBB	Canonical
SREBF2 Signaling	3.40012	0.375	CCN1,CDKN1A,DBI,FABP7,FDFT1,HES6,IRF1,IRS2,KLF6,LRP1,RARRES2,RDH11,TM7SF2	Upstream
butylated hydroxyanisol Signaling	1.92082	0.374	FOS,IRF1,JUN,NFE2L2,SOX2	Upstream
PRKG2 Signaling	4.1945	0.371	FOS,PDGFRA,PLP1,SOX9	Upstream
LEF1 Signaling	2.13906	0.366	C3orf70,CCND1,CDKN1A,CHCHD10,COL11A1,COL9A1,CPE,FGFR1,FOSB,HES1,ITGB8,JAG1,KIF13A,MGLL,NNAT,NRCAM,PHLDA1,PRDX4,SOX9,SPECC1,TSC22D1	Upstream
NUPR1 Signaling	1.85387	0.365	ADGRL3,ANK3,ASIC1,BLM,BRINP3,BTG1,CAMK2N1,CCN1,CREB5,ETV1,FCHSD2,GPSM2,HNRNPA2B1,IRS2,KLF6,MAFG,MAGI1,MAT2A,MGLL,PEA15,PHLDA1,PIK3R1,PPP1R15A,PRNP,PXDC1,SAMD4A,SAT1,SMAD3,SRSF1,ZFP36L1	Upstream
DLX1 Signaling	6.62709	0.362	ARX,COPA,DAB2,DLX5,DLX6,FGFR1,GAD2,HTRA1,KDM1A,LTBP3,PFN2,RAB10,SOX2,ZFP36L1	Upstream
DICER1 Signaling	4.24565	0.361	APOD,CANX,CCN1,CCND1,CCNG1,CDKN1A,CELF2,EGR1,EGR2,EGR3,EPHA3,FOS,GAD2,H2AX,HES1,IGF2,ITGAV,JUN,MAP2,MCAM,MT2A,RBFOX2,RGCC,RTN1,SBDS,SOX2,SPARC,SPRY2,TEK,TM4SF1	Upstream
PARP1 Signaling	1.74958	0.361	BAX,CCND1,CDKN1A,FOS,HES1,JUN,PEG10,SMAD3,TIMP1,TIMP2,TMSB15A	Upstream
KDM4A Signaling	4.20621	0.346	CCND1,CDKN1A,FHL1,JPT1,SOX2,STMN1,TUBB3	Upstream
steroid Signaling	1.8729	0.343	CCN1,FOS,NR3C1,PLAT,TIMP1	Upstream
Cell death of cervical cancer cell lines	5.3098	0.343	IRF1,RPS24,PKM,FOS,STAT3,TUBA1A,LUC7L3,UXT,EEA1,DOCK9,CDKN2C,TNFRSF21,APP,ATP2A2,EIF4G2,KHDRBS1,CALR,NAA38,CLU,MAP3K1,CCND1,RNASEH2C,BAX,VCP,TNK2,JUNB,JUN,NDRG2,AKT3,TMEM106B,MCL1,HNRNPU,SDF4,CDKN1A,RBM5,GADD45G,PRTFDC1,SRSF1,MAP4K4,MFF,UCHL1,NASP,TXN,ANXA5,ATP2B1,EEF1B2,PPP2R2A,TIMP3,FAIM2	Functional
ARID1A Signaling	13.8477	0.341	BAMBI,CD24,CD70,CDKN1A,CDKN1C,CDKN2C,CHST11,CKB,CLU,COL16A1,COX6B1,CRMP1,CSPG4,DAB2,DLX2,DPYSL3,EEF1A2,EGR1,ERBB3,FERMT2,FHL1,FOS,FSCN1,GTPBP6,HDAC2,HES1,HNMT,HSPA5,HTRA1,IGF2,IRF1,IRS2,ITGB8,JUN,NKAIN3,NREP,NT5E,NTSR1,PAK3,PDLIM5,PEG10,PKM,PLAT,PLOD2,PLS3,PTPRE,RAMP2,SAR1B,SERTAD1,SOX2,SOX9,SPRY2,THY1,TIMP3,TSC22D1,TUBA1A,TUBB2A,TUBB3	Upstream
ARNT Signaling	1.61083	0.339	AKT2,BAMBI,CD81,COX6B1,CTSD,DEGS1,HES6,IRS2,ITGAV,NR3C1,SOX2,STC1	Upstream
Long-term potentiation	11.3054	0.339	ASIC1,ERBB4,CLSTN1,SERPINE2,CRMP1,THY1,PRKACB,SPRED1,PAK3,PTN,TNR,GRIA3,NLGN1,GRIA2,SYT11,NTRK3,LRP1,PSAP,NLGN3,NTRK2,GRIA4,LRPAP1,GRM5,BSCL2,OMG,CLCN3,HDAC2,GUCY1A2,CALB2,CHRM3,DBI,APP,PPP1R9A,EMC10,PLAT,EGR1,B2M,S100B,CACNA1A,IGF2,ARC,RAB3A,CD47,PRNP,RHOB,MGLL,ITM2B	Functional
Digestive organ tumor	29.7423	0.338	SCN3A,NTSR1,ERBB4,METRN,RPS24,ANXA6,SAR1B,RPS5,PAK3,DDX39A,PPA1,LUZP2,RSRC2,FNBP1L,SLC1A2,CEP170,CALR,FOXG1,DPP7,SLF2,MAP3K1,BAX,ERBB3,C3orf70,TAF1D,CCN1,DNAJC1,RAB6A,SELENOM,COL9A3,RPS3A,CELF4,RNF157,OLFM1,CDH13,PLEKHB1,SPCS2,RDH11,NASP,TXN,SRSF5,SET,KLF3,RAB3A,HSPA9,SAPCD2,SHTN1,CHDH,ACSL3,TUBB2B,PTPRE,SAMD4A,REEP3,SPRED1,STAT3,EEA1,SH3BGRL3,SPATA6,SRSF10,DOCK9,ASTN1,SEMA5A,SLC44A1,PPP1R9A,EIF4G2,KIF13A,NKAIN3,CCND1,UBB,TMEM59L,SP9,NAV1,PLPPR1,NREP,GRIA3,IGFBPL1,COL20A1,RBM5,PNPLA8,USP24,EHD4,TANC1,FAM3C,DDX17,HMGA1,FCHSD2,CBX1,SRSF7,PPIB,OPHN1,ARL4C,ARC,PTPRD,SOX11,NAMPT,CHCHD10,SEZ6L2,DRAXIN,DCLK1,SBDS,IFNAR1,STARD7,PCF11,NAP1L1,PEG10,OLIG2,NAV2,FABP7,TIMP2,MIR7-3HG,KANK1,BRD7,CTSC,HES1,COL9A2,NDRG2,CD82,INA,QDPR,CDH10,MEX3A,IL1RAP,NRXN2,HDAC2,SRRM2,UCHL1,IGFBP2,CHST11,LTBP3,KDM1A,HEPACAM,CCDC47,PSAT1,SCAF11,ASIC1,RPL13A,CASK,AASS,GNG7,DUSP26,XKR4,ASCL1,MRPS28,EMC10,ATG101,TUBB4B,KHDRBS1,DCX,MAGI1,LNX1,EIF3F,MMP16,MYO3A,AFDN,HNRNPF,PIK3R1,TMEM123,BCAN,MPC1,NLGN3,PGM3,TRAF4,SRSF2,ACAA1,AKT2,SON,SHC3,NPAS3,VAPA,TSPYL1,KCNJ10,BAALC,DLX5,SATB1,MAT2A,HNMT,LUC7L3,UXT,FKBP2,LRP1,WDR1,RPL14,HNRNPDL,ELOB,KCNMA1,HSP90B1,TNFRSF21,DPYSL2,TAOK3,CSPG5,SPOCK2,BCLAF1,SSPN,ATCAY,SRSF3,EPN2,NLGN4X,EPHA3,ASRGL1,GPR155,RBBP7,THY1,CRABP1,POLR1D,BCAS1,CXXC4,LRATD1,RBM25,RPL5,ID4,TMEM9B,ARHGDIA,NTRK3,CDK6,RAB10,SLC6A1,PLOD2,MFF,BCL11B,TM9SF3,FBXO7,FARP2,PHLDA1,GSE1,RCOR2,GTPBP6,PRPF4B,PFN2,DNM3,PSD3,ATF7IP,ING3,CD320,SPRY2,EEF1A2,RBFOX2,PRKACB,LRP1B,CRISPLD1,ACTN4,CTSD,SOX2,TET1,PDGFRA,COL9A1,PRKX,BLM,AKAP7,RPL7,PRNP,RHOB,CSPG4,PDIA3,DUSP6,SREK1,VCP,TCEAL2,NEDD4L,GRB14,RPS27,GPM6A,SF1,TIMP4,ZC3H6,CLPTM1,H2AX,BEX2,ZNF385D,SNX1,ARF5,PAFAH1B3,OLFM2,DENND5A,RPL18A,ITM2A,DYNC1I2,IRS2,TUBB,PPP1R12A,TRAPPC1,SERTAD1,DDAH1,MT3,SHISA4,SPPL2A,ANKS1B,KIF21A,CCNG1,PSMA7,KCND2,KLC1,KIFC3,PHACTR3,GRIA4,LRPAP1,OMG,WSCD1,SKIL,NTM,MYT1,RPLP2,AHI1,GAL3ST1,GALNT10,GPC2,EVL,IDH2,AIG1,JUNB,JUN,GOLGA8A/GOLGA8B,CALM1 (includes others),STMN4,PDE4B,RPS20,SLC3A2,FAM133B,COX7A2,LIMA1,BTG3,SLC1A3,ELMO1,COBL,MBP,RACK1,KLF6,ANKRD36C,KAZN,RALYL,RPS14,TM4SF1,WSB1,CNTN1,PDZRN3,TIAL1,TCAF1,RPL32,CHD1,DNER,IGSF21,TAC3,MTSS1,MAP1B,PCDH15,TRIM9,ASXL1,CD81,GUCY1A2,RAB31,LHFPL3,RAP1GAP,ANK3,GPAA1,APBB2,TTC3,CREB5,TTC9B,STK32B,SOX4,P4HB,KDM5B,SNX3,LINGO1,AFF4,PHGDH,AKT3,LRRTM3,ASAH1,ZFYVE16,SNRNP70,HYI,DLGAP4,PHF6,XRCC5,STMP1,TRIO,ARL6IP1,CC2D1A,GPR17,FSCN1,HIP1R,FDFT1,SIRT2,ARX,CSDE1,CCDC50,ATF4,DLX6,HSPA5,SLC2A13,SCN2A,GAD2,EGR2,SLC22A17,COTL1,TRA2B,SMARCA4,HNRNPL,RPL26,ENC1,ARGLU1,RPL8,ARL2BP,ST8SIA2,TXNIP,DIO3,EPC1,GPM6B,PABPC1,NOVA1,CD70,ENAH,SMAP2,SFPQ,OPCML,CD24,ARFGAP2,INSM1,SULF2,TMEM161B-DT,TSPAN7,SPRY4,GPSM2,SLC18B1,ARMCX3,PHPT1,SPECC1,PCDH17,C7orf50,CEND1,DBI,PLAT,EGR1,CACNA1A,NRXN1,BBLN,CELF2,TMEM59,RPL7A,RPL23,SLC35F1,SNX22,TMED10,NSG1,SYT11,RPL27A,RPS29,DGCR2,RPLP0,ITM2C,COL11A1,RPL36,NENF,RPL27,RPS15,CSNK1A1,MT2A,RAB14,RARRES2,CSMD3,TRIM47,PTN,C1QL1,INPP1,RPS15A,RPL37,MAFG,SDC3,PLLP,SYNPR,SOX6,AMD1,BAMBI,RBM3,PTCHD4,ADGRL3,NARF,ETV1,PKM,NCAM2,CRNDE,PODXL2,GLTP,ST6GAL1,PID1,RPL29,LAGE3,ACAP3,SGCB,CPXM1,PGM1,RSRP1,ADGRB3,APOD,SOX5,CORO1C,GAS5,VWA1,NEU4,PRRX1,OAT,CHL1,ETV5,ARPP21,VCAN,RPS27A,RPL15,TNK2,RPS27L,PLS3,HNRNPU,FNDC4,RBMX,MYADM,TEAD2,SDF4,SNHG8,BMP7,UGDH,RPN2,BRD3,RAB5A,BCHE,AFAP1L2,CLK1,PDZD2,ZCCHC24,TSC22D1,MDGA2,SH3GLB1,PPM1K,RPS4X,OLA1,RPL10,LAPTM4A,NACA,BTG1,ITGAV,CLSTN1,CHADL,PCDH9,BASP1,ELAVL4,TEK,SMAD3,ANP32B,ZFP36L1,CDKN1C,KCNIP1,FOSB,AGAP1,RND3,BRD2,SRSF6,PIK3R3,CALB2,GFRA1,RBP1,CPEB4,RPL22,ZEB1,APP,FAM107B,MAGEH1,MAFF,STMN2,ABHD2,PRDX4,FHL1,SCRG1,AP1S2,C1orf21,XYLT1,SCD5,JMJD1C,JAG1,ETFB,CAMK2N1,RRBP1,SERPINB6,SPARC,IL6ST,CCNH,PLP1,TIMP3,RPL36A,MCAM,TIMP1,HERPUD1,TSC22D4,LRRN1,IRF1,SOX8,MAP4K5,HSPA13,THYN1,ADGRA1,SP8,FOS,RPS13,TUBA1A,EIF3E,PCSK7,CLCN3,MYO10,ZBED1,PCDH7,CDKN2C,RPAIN,ITGB8,KLHDC8A,FAM110B,CD47,APPL1,HNRNPA1,COL16A1,CLU,ZFAS1,BCL11A,VSTM2B,LGALS1,KHDRBS3,CLIC1,CMC2,GRM5,TOX3,ZNF649,NCALD,TMBIM6,PPP2R2A,IGF2,LAMP1,CMTM5,OS9,SEPTIN9,ITM2B,PLPP3,FGFR1,SEL1L3,DMPK,NRCAM,BEX4,TUBB3,ZNF397,BEX5,GPC6,DTNA,ASIC4,SBK1,CLVS2,CXCL16,APMAP,MTDH,B3GAT2,NKX2-2,RASSF2,FGF12,PCDH19,PLPPR5,RBM39,NAA38,SOX9,PPP1R15A,DPP10,CHPT1,MGLL,ASAP1,SEMA3E,TMEM87A,ZFP36L2,RPL12,KCNQ2,KRT10,GOLM1,RPL31,DLX1,PON2,RIN2,PRTFDC1,NKAIN4,ANXA5,SAT1,SSBP3,RAMP2,GPR37L1,DLX6-AS1,CPE,SYMPK,DSEL,FTL,PDIA6,MRPL42,PNN,CNP,CFAP20,NFIC,RPS19,ARL4D,PRPF38B,NUCB1,BRINP3,FERMT1,NXPH1,VMP1,SUSD5,LRRC4C,PDLIM5,RTN1,H3-3A/H3-3B,NFIA,CLDND1,ADD3,GRID2,EIF3H,PLEKHH2,CACNG4,ST3GAL6,RAB33A,MCL1,SERPINE2,CRMP1,NTNG1,CKB,RPL6,TUBB2A,PCDH10,DSCAM,PDLIM2,CNRIP1,CALCRL,FZD3,TRIB2,NTRK2,RPL4,MLF2,LAMA4,NT5E,MAP4K4,HM13,ROBO1,CHRM3,B2M,PANTR1,RPS2,CREBRF,HADHB,CHID1,PXDC1,ADGRB1,CA10,SLITRK2,HES4,TM7SF2,NEFM,FNIP1,LYPD1,HNRNPA2B1,ATP6AP2,PAXX,TRA2A,FIP1L1,KAT2B,HINT1,DCXR,PLD3,HTRA1,MAP2,TNR,GLUD1,FAU,GDAP1L1,DDOST,CCNL1,FIBIN,PTPRZ1,RPS6,DBN1,ASB3/GPR75-ASB3,EIF3L,ATP2A2,IFITM10,CTTNBP2,SOX10,SCN1A,ANKRD28,NR3C1,MPZL1,GNG12,RNASEH2C,ABHD12,PGRMC1,LRRK2,SLC32A1,TJP1,TMEM132B,CDK2AP1,RPL9,NLGN1,GNG3,GRIA2,SNHG5,CDKN1A,PSAP,CANX,UGT8,TMSB15A,CCDC112,BSCL2,MIF,PNKD,TMED9,NONO,DEGS1,NPDC1,SCG3,KPNA2,RPL21,SRP14,ATP2B1,EEF1B2,STMN1,RPS3,TAGLN3,CCT8,PBX1,EGR3,COPA,ATP5MG,SYNE1,PEX10,DPYSL3,FGF14,DAB2,KDM6B,NFE2L2	Functional
Genital tumor	24.8928	0.336	SCN3A,NTSR1,ERBB4,RPS24,ANXA6,SMARCA4,HNRNPL,RPS5,ENC1,PAK3,ARGLU1,ADI1,UQCRH,DDX39A,LUZP2,ST8SIA2,TXNIP,DIO3,RSRC2,EPC1,GPM6B,PABPC1,SLC1A2,NOVA1,CD70,ENAH,SMAP2,CEP170,FOXG1,SLF2,MAP3K1,SFPQ,OPCML,BAX,CD24,ERBB3,C3orf70,TAF1D,CCN1,ARFGAP2,INSM1,SULF2,DNAJC1,PEA15,COL9A3,GPSM2,RPL22L1,SPECC1,RPS3A,CELF4,PCDH17,C7orf50,TMEM100,OLFM1,CDH13,PLEKHB1,RDH11,NASP,TXN,SRSF5,PLAT,EGR1,CACNA1A,NRXN1,KLF3,HSPA9,SAPCD2,SHTN1,CELF2,ACSL3,TUBB2B,PTPRE,TMEM59,SAMD4A,SPRED1,STAT3,NSG1,EEA1,SYT11,SPATA6,SRSF10,DOCK9,ASTN1,SEMA5A,RPL39,RPS7,SLC44A1,PPP1R9A,EIF4G2,KIF13A,DNAJC3,NKAIN3,ITM2C,COL11A1,CCND1,UBB,NENF,TMEM59L,RPL27,RPS15,NAV1,ARMCX6,RAB14,CSMD3,PLPPR1,PTN,GRIA3,COL20A1,RBM5,PNPLA8,USP24,TANC1,PLLP,DDX17,HMGA1,AMD1,BAMBI,CBX1,RBM3,OPHN1,PTCHD4,ADGRL3,ARL4C,PTPRD,SOX11,SEZ6L2,TMSB10/TMSB4X,DCLK1,ETV1,PKM,NCAM2,IFNAR1,STARD7,PCF11,GLTP,ST6GAL1,PID1,RPL29,SGCB,PEG10,PGM1,ADGRB3,OLIG2,APOD,SOX5,NAV2,CORO1C,FABP7,TIMP2,VWA1,KANK1,OAT,CHL1,ETV5,ARPP21,VCAN,CTSC,RPS27A,TNK2,NDRG2,PLS3,HNRNPU,FNDC4,CD82,LDLRAD4,INA,MYADM,SDF4,CDH10,MEX3A,IL1RAP,MIR124-1HG,BMP7,UGDH,NRXN2,HDAC2,SRRM2,RPN2,UCHL1,BRD3,IGFBP2,BCHE,AFAP1L2,CHST11,CLK1,PDZD2,LTBP3,KDM1A,RPL24,ZCCHC24,HEPACAM,TSC22D1,MDGA2,SH3GLB1,CCDC47,RPS4X,OLA1,LAPTM4A,NACA,PSAT1,SCAF11,ASIC1,CASK,ITGAV,AASS,CLSTN1,CHADL,PCDH9,BASP1,STC1,ELAVL4,DUSP26,TEK,XKR4,SMAD3,ANP32B,RGCC,KCNIP1,FOSB,AGAP1,BRD2,PIK3R3,CALB2,RBP1,CPEB4,RPL22,ZEB1,APP,FAM107B,EMC10,TUBB4B,MAGEH1,KHDRBS1,DCX,MAGI1,LNX1,EIF3F,ARL4A,ABHD2,MMP16,KRTCAP2,MYO3A,AFDN,HNRNPF,FHL1,AP1S2,PIK3R1,C1orf21,XYLT1,KLRC2,BCAN,NLGN3,PGM3,TRAF4,JMJD1C,JAG1,ETFB,SRSF2,RRBP1,SERPINB6,AKT2,SON,SPARC,CCNH,NPAS3,PLP1,TIMP3,RPL36A,MCAM,VAPA,TIMP1,KCNJ10,LRRN1,IRF1,SATB1,MAP4K5,HSPA13,SP8,FOS,HNMT,TUBA1A,LUC7L3,EIF3E,LRP1,PCSK7,WDR1,FERMT2,CLCN3,KCNMA1,MYO10,ZBED1,RPS18,CDKN2C,HSP90B1,ITGB8,KLHDC8A,DPYSL2,TAOK3,CSPG5,SPOCK2,FAM110B,CD47,APPL1,COL16A1,CLU,BCLAF1,BCL11A,VSTM2B,SRSF3,EPN2,NLGN4X,LGALS1,EPHA3,ASRGL1,GPR155,RBBP7,RHOC,THY1,CRABP1,POLR1D,BCAS1,CLIC1,LRATD1,CMC2,RBM25,RPL5,NTRK3,CDK6,SLC6A1,GRM5,TOX3,ZNF649,RPS25,BCL11B,FBXO7,PPP2R2A,IGF2,PHLDA1,GSE1,RCOR2,OS9,PRPF4B,SEPTIN9,PFN2,DNM3,PSD3,FGFR1,SEL1L3,DMPK,NRCAM,ATF7IP,ING3,BEX4,TUBB3,ZNF397,SPRY2,EEF1A2,RBFOX2,PRKACB,LRP1B,DTNA,CLVS2,CXCL16,ACTN4,CTSD,APMAP,SOX2,MTDH,B3GAT2,RASSF2,CCNI,FGF12,TET1,PDGFRA,RPL11,PCDH19,MLLT11,COL9A1,PLPPR5,BLM,AKAP7,RBM39,PRNP,RHOB,SOX9,PPP1R15A,CSPG4,PDIA3,DUSP6,SREK1,VCP,DPP10,NEDD4L,MGLL,ASAP1,SEMA3E,GPM6A,TMEM87A,SF1,ZC3H6,H2AX,KCNQ2,SNX1,KRT10,ARF5,RTRAF,GOLM1,RPL31,PAFAH1B3,OLFM2,DLX1,DENND5A,RIN2,ITM2A,DYNC1I2,IRS2,TUBB,ANXA5,SAT1,RAMP2,DLX6-AS1,SPPL2A,CPE,SYMPK,ANKS1B,DSEL,PDIA6,KIF21A,PNN,CNP,CFAP20,RPS19,ARL4D,PSMA7,PRPF38B,RBIS,NUCB1,KCND2,BRINP3,KLC1,RPS11,FERMT1,PHACTR3,VMP1,GRIA4,LRPAP1,WSCD1,RPL19,SKIL,NTM,LRRC4C,MYT1,AHI1,NFIA,CLDND1,ADD3,GAL3ST1,GRID2,EIF3H,GALNT10,GPC2,PLEKHH2,EVL,IDH2,AIG1,JUNB,CACNG4,JUN,ST3GAL6,GOLGA8A/GOLGA8B,RAB33A,CALM1 (includes others),MCL1,SERPINE2,CRMP1,GATM,PDE4B,NTNG1,CKB,SLC3A2,TUBB2A,COX7A2,PCDH10,DSCAM,CNRIP1,CALCRL,LIMA1,BTG3,SLC1A3,FZD3,TRIB2,NTRK2,RPL4,ELMO1,MLF2,LAMA4,NT5E,COBL,MAP4K4,MBP,RACK1,KLF6,ANKRD36C,ROBO1,CHRM3,KAZN,B2M,RALYL,RPS2,CREBRF,TM4SF1,HADHB,P2RX7,CHID1,PXDC1,CNTN1,ADGRB1,SLITRK2,HES4,NEFM,PDZRN3,FNIP1,LYPD1,RAMP1,HNRNPA2B1,ATP6AP2,TRA2A,KAT2B,PLD3,CHD1,HTRA1,DNER,IGSF21,TAC3,MAP2,TNR,MTSS1,MAP1B,GDAP1L1,PCDH15,TRIM9,ASXL1,PTPRZ1,RPS6,GUCY1A2,CDC42SE1,DBN1,RAP1GAP,ASB3/GPR75-ASB3,S100B,CTTNBP2,ANK3,APBB2,TTC3,CREB5,SCN1A,ANKRD28,NR3C1,MPZL1,LRRK2,SOX4,KDM5B,LINGO1,SLC32A1,PHGDH,YWHAQ,AKT3,TJP1,LRRTM3,SELENOK,TMEM132B,ZFYVE16,SNRNP70,RPL9,NLGN1,DLGAP4,PHF6,GNG3,CARHSP1,XRCC5,GRIA2,TRIO,PDE6D,CDKN1A,ARL6IP1,PSAP,UGT8,CC2D1A,CCDC112,BSCL2,MIF,GPR17,NONO,FSCN1,DEGS1,NPDC1,KPNA2,JPT1,FDFT1,ATP2B1,SIRT2,EEF1B2,STMN1,FAM89B,CSDE1,CCDC50,ATF4,PBX1,EGR3,DLX6,COPA,HSPA5,SYNE1,DPYSL3,SCN2A,GAD2,EGR2,DAB2,TRA2B,KDM6B,NFE2L2	Functional
PI3K/AKT Signaling	1.48	0.333333	AKT2,AKT3,CCND1,CDKN1A,HSP90B1,IFNAR1,IL6ST,ITGAV,ITGB8,MCL1,PIK3R1,PIK3R3,PPP2R2A,YWHAQ	Canonical
Signaling by NOTCH4	2.2	0.333333	HES1,JAG1,KAT2B,PSMA7,RBX1,RPS27A,SMAD3,UBA52,UBB	Canonical
Signaling by FGFR2	2.57	0.333333	HNRNPA1,HNRNPF,PIK3R1,RBFOX2,RPS27A,SPRY2,TIAL1,UBA52,UBB	Canonical
Semaphorin interactions	2.98	0.333333	CRMP1,DPYSL2,DPYSL3,FARP2,PAK3,RHOB,RHOC,SEMA3E,SEMA5A	Canonical
bromobenzene Signaling	8.27327	0.333	ACTN4,CDKN1A,FDFT1,FOS,HSPA13,HSPA5,JUN,JUND,PPP1R15A,RPL22,RPL35,TIMP1,TSC22D1,TUBA1A,TUBB2B,YWHAQ	Upstream
NR3C2 Signaling	3.28316	0.333	BAX,CNN3,EGR1,HSPA9,JUNB,KCNJ10,MAP2,NDRG2,NFIA,NR3C1,NRXN1,PLAT,PPIB,PRDX4,TUBB3	Upstream
Neurotransmission of hippocampal cells	7.54975	0.333	HDAC2,UCHL1,CLSTN1,APP,PPP1R9A,OPHN1,PRNP,SCN1A,GRIA2,PPP1R15A,NLGN3,GRM5,ANKS1B	Functional
Pancreatobiliary adenocarcinoma	6.54061	0.328	SATB1,ERBB4,SOX8,MAP4K5,THYN1,ADGRA1,SMARCA4,HNRNPL,TUBA1A,LRP1,PCSK7,MYO10,HSP90B1,EPC1,PABPC1,SLC1A2,ITGB8,ENAH,SPOCK2,SMAP2,CEP170,FOXG1,APPL1,BAX,ERBB3,VSTM2B,CCN1,NLGN4X,LGALS1,EPHA3,CXXC4,NTRK3,CDK6,PLOD2,PLAT,CACNA1A,NRXN1,PPP2R2A,FARP2,BBLN,RCOR2,CHDH,CELF2,DNM3,FGFR1,NRCAM,ATF7IP,TUBB3,PRKACB,LRP1B,GPC6,STAT3,NSG1,SBK1,CXCL16,ACTN4,CTSD,ASTN1,SEMA5A,RPS29,FGF12,PDGFRA,PCDH19,PPP1R9A,AKAP7,RBM39,RPLP0,ITM2C,COL11A1,SOX9,PPP1R15A,CSPG4,PDIA3,VCP,SEMA3E,ZC3H6,CSMD3,ZFP36L2,KCNQ2,GRIA3,KRT10,RBM5,PNPLA8,USP24,RPL31,ITM2A,SOX6,AMD1,DYNC1I2,IRS2,OPHN1,ADGRL3,ARL4C,PTPRD,ANKS1B,DCLK1,ETV1,PKM,STARD7,PCF11,KCND2,BRINP3,KIFC3,PID1,WSCD1,NTM,SGCB,PEG10,ADGRB3,MYT1,SOX5,NAV2,RTN1,NFIA,TIMP2,CHL1,ETV5,VCAN,GRID2,EIF3H,GPC2,PLEKHH2,TNK2,IDH2,JUNB,MCL1,HNRNPU,SERPINE2,RBMX,NTNG1,MYADM,TUBB2A,PCDH10,DSCAM,CDH10,FZD3,NTRK2,RPL4,LAMA4,BMP7,UGDH,HDAC2,MAP4K4,SRRM2,RPN2,RACK1,KLF6,ROBO1,IGFBP2,BCHE,RALYL,AFAP1L2,TM4SF1,CLK1,CNTN1,MDGA2,CA10,TM7SF2,PDZRN3,FNIP1,PAXX,TRA2A,RPL13A,ITGAV,DNER,IGSF21,TAC3,MAP2,TNR,MAP1B,PCDH15,TRIM9,ASXL1,CCNL1,FIBIN,PIK3R3,GUCY1A2,CPEB4,ZEB1,APP,ASB3/GPR75-ASB3,EIF3L,CTTNBP2,TUBB4B,KHDRBS1,SCN1A,NR3C1,LNX1,STK32B,LRRK2,SOX4,MMP16,SLC32A1,PHGDH,AFDN,TJP1,LRRTM3,FHL1,TMEM132B,PIK3R1,RPL9,NLGN1,TRIO,CDKN1A,BCAN,CANX,TMSB15A,KPNA2,RRBP1,ATP2B1,SON,CSDE1,CCDC50,PBX1,COPA,HSPA5,SYNE1,TIMP3,PEX10,SLC2A13,SCN2A,MCAM,TIMP1,KDM6B,BAALC	Functional
Formation of solid tumor	28.3344	0.327	SCN3A,NTSR1,ERBB4,RPS24,SAR1B,RPS5,PAK3,DDX39A,PPA1,LUZP2,RSRC2,FNBP1L,SLC1A2,CEP170,CALR,FOXG1,DPP7,SLF2,MAP3K1,BAX,ERBB3,C3orf70,TAF1D,CCN1,DNAJC1,SELENOM,COL9A3,RPL22L1,RPS3A,CELF4,RNF157,OLFM1,CDH13,PLEKHB1,NASP,SRSF5,KLF3,RAB3A,HSPA9,SAPCD2,SHTN1,CHDH,ACSL3,TUBB2B,PTPRE,SAMD4A,REEP3,SPRED1,CERS4,STAT3,EEA1,SPATA6,DOCK9,ASTN1,SEMA5A,SLC44A1,PPP1R9A,EIF4G2,KIF13A,DNAJC3,CCND1,UBB,TMEM59L,SP9,NAV1,UBA52,PLPPR1,NREP,GRIA3,COL20A1,RBM5,USP24,EHD4,TANC1,FAM3C,DDX17,HMGA1,FCHSD2,CBX1,SRSF7,PPIB,OPHN1,ARL4C,ARC,PTPRD,SOX11,NAMPT,SEZ6L2,DRAXIN,DCLK1,SBDS,IFNAR1,STARD7,PCF11,NAP1L1,PEG10,OLIG2,NAV2,FABP7,TIMP2,KANK1,BRD7,CTSC,HES1,COL9A2,NDRG2,CD82,INA,QDPR,CDH10,MEX3A,IL1RAP,NRXN2,HDAC2,SRRM2,UCHL1,IGFBP2,CHST11,LTBP3,KDM1A,HEPACAM,CCDC47,PSAT1,SCAF11,ASIC1,RPL13A,CASK,AASS,GNG7,STC1,DUSP26,XKR4,ASCL1,MRPS28,EMC10,TUBB4B,KHDRBS1,DCX,MAGI1,EIF3F,ARL4A,MMP16,MYO3A,AFDN,HNRNPF,PIK3R1,BCAN,MPC1,NLGN3,PGM3,TRAF4,SRSF2,ACAA1,AKT2,SON,SHC3,NPAS3,VAPA,TSPYL1,KCNJ10,DLX5,SATB1,HNMT,LUC7L3,LRP1,WDR1,RPL14,HNRNPDL,FERMT2,KCNMA1,HSP90B1,TNFRSF21,DPYSL2,TAOK3,CSPG5,SPOCK2,BCLAF1,SSPN,SRSF3,EPN2,NLGN4X,EPHA3,ASRGL1,GPR155,RBBP7,RHOC,THY1,CRABP1,POLR1D,BCAS1,CXXC4,LRATD1,RBM25,RPL5,ID4,ARHGDIA,NTRK3,CDK6,RAB10,SLC6A1,SRSF1,PLOD2,MFF,BCL11B,TM9SF3,FBXO7,FARP2,PHLDA1,GSE1,RCOR2,PRPF4B,PFN2,DNM3,PSD3,ATF7IP,ING3,CD320,EEF1A2,RBFOX2,PRKACB,LRP1B,CRISPLD1,ACTN4,CNN3,CTSD,SOX2,TET1,PDGFRA,MLLT11,COL9A1,PRKX,BLM,AKAP7,PRNP,RHOB,CSPG4,PDIA3,DUSP6,SREK1,VCP,TCEAL2,NEDD4L,GRB14,GPM6A,SF1,ZC3H6,CLPTM1,H2AX,SNX1,BEX2,ZNF385D,ARF5,PAFAH1B3,OLFM2,DENND5A,RPL18A,ITM2A,DYNC1I2,IRS2,TUBB,PPP1R12A,SERTAD1,DDAH1,SHISA4,SPPL2A,ANKS1B,KIF21A,CCNG1,PSMA7,KCND2,KLC1,KIFC3,RPS11,PHACTR3,GRIA4,WSCD1,RPL19,SKIL,NTM,MYT1,RPLP2,AHI1,GAL3ST1,GALNT10,GPC2,EVL,IDH2,AIG1,JUNB,JUN,GOLGA8A/GOLGA8B,CALM1 (includes others),STMN4,PDE4B,RPS20,SLC3A2,COX7A2,LIMA1,BTG3,SLC1A3,ELMO1,COBL,MBP,RACK1,KLF6,ANKRD36C,KAZN,RALYL,RPS14,TM4SF1,CNTN1,PLPPR3,PDZRN3,FAIM2,TIAL1,RAMP1,CHD1,DNER,IGSF21,TAC3,MTSS1,MAP1B,PCDH15,TRIM9,ASXL1,GUCY1A2,DNAJB1,RAB31,CDC42SE1,LHFPL3,RAP1GAP,S100B,ANK3,GPAA1,APBB2,TTC3,CREB5,STK32B,SOX4,P4HB,KDM5B,SNX3,LINGO1,AFF4,PHGDH,AKT3,LRRTM3,ASAH1,ZFYVE16,SNRNP70,HYI,DLGAP4,PHF6,XRCC5,TRIO,PDE6D,ARL6IP1,CC2D1A,GPR17,FSCN1,GADD45G,HIP1R,FDFT1,SIRT2,ARX,CSDE1,CCDC50,ATF4,DLX6,HSPA5,SLC2A13,SCN2A,GAD2,EGR2,SLC22A17,TRA2B,SMARCA4,HNRNPL,ENC1,ARGLU1,ADI1,UQCRH,ARL2BP,ST8SIA2,TXNIP,DIO3,EPC1,GPM6B,PABPC1,NOVA1,CD70,ENAH,SMAP2,SFPQ,OPCML,CD24,ARFGAP2,INSM1,SULF2,TSPAN7,SPRY4,GPSM2,SLC18B1,ARMCX3,PHPT1,SPECC1,PCDH17,C7orf50,TMEM100,DBI,PLAT,EGR1,CACNA1A,NRXN1,BBLN,CELF2,TMEM59,RPL23,SLC35F1,TMED10,CPM,NSG1,SYT11,RPL39,RPS7,DGCR2,ITM2C,COL11A1,RPL36,RPL27,RPS15,CSNK1A1,SPCS3,ARMCX6,RAB14,RARRES2,CSMD3,TRIM47,PTN,C1QL1,RPL37,SDC3,PLLP,SYNPR,SOX6,AMD1,RBM3,PTCHD4,ADGRL3,TMSB10/TMSB4X,NARF,ETV1,PKM,NCAM2,CRNDE,PODXL2,GLTP,PID1,RPL29,LAGE3,ACAP3,SGCB,CPXM1,PGM1,RSRP1,ADGRB3,APOD,SOX5,CORO1C,GAS5,VWA1,PRRX1,OAT,CHL1,ETV5,ARPP21,VCAN,RPS27A,TNK2,PLS3,HNRNPU,FNDC4,RBMX,LDLRAD4,MYADM,TEAD2,SDF4,BMP7,UGDH,RPN2,BRD3,RAB5A,S100A13,BCHE,AFAP1L2,CLK1,PDZD2,ZCCHC24,TSC22D1,MDGA2,SH3GLB1,PPM1K,OLA1,LAPTM4A,NACA,ITGAV,CLSTN1,CHADL,PCDH9,BASP1,ELAVL4,TEK,SMAD3,ANP32B,ZFP36L1,CDKN1C,RGCC,KCNIP1,FOSB,AGAP1,RND3,BRD2,SRSF6,PIK3R3,CALB2,GFRA1,RBP1,CPEB4,RPL22,ZEB1,APP,FAM107B,MAGEH1,MAFF,STMN2,ABHD2,KRTCAP2,PRDX4,FHL1,SCRG1,AP1S2,C1orf21,XYLT1,SCD5,KLRC2,JMJD1C,JAG1,ETFB,RRBP1,SERPINB6,SPARC,IL6ST,CCNH,PLP1,TIMP3,RPL36A,MCAM,TIMP1,DDT,LRRN1,IRF1,SOX8,MAP4K5,HSPA13,THYN1,ADGRA1,SP8,SCGN,FOS,RPS13,TUBA1A,EIF3E,PCSK7,CLCN3,MYO10,ZBED1,PCDH7,CDKN2C,RPAIN,ITGB8,KLHDC8A,FAM110B,CD47,APPL1,HNRNPA1,COL16A1,CLU,ZFAS1,BCL11A,VSTM2B,LGALS1,KHDRBS3,DLX2,CMC2,GRM5,TOX3,ZNF649,RPS25,PPP2R2A,IGF2,LAMP1,CMTM5,OS9,SEPTIN9,HES6,ITM2B,PLPP3,FGFR1,SEL1L3,DMPK,NRCAM,BEX4,TUBB3,ZNF397,GPC6,DTNA,ASIC4,SBK1,CLVS2,MLEC,CXCL16,APMAP,MTDH,B3GAT2,NKX2-2,RASSF2,CCNI,FGF12,PCDH19,PLPPR5,RPS16,RBM39,SOX9,PPP1R15A,DPP10,CHPT1,MGLL,ASAP1,SEMA3E,TMEM87A,ZFP36L2,RPL12,KCNQ2,KRT10,RTRAF,GOLM1,RPL31,DLX1,PON2,RIN2,PRTFDC1,NKAIN4,ANXA5,SAT1,SSBP3,RAMP2,GPR37L1,DLX6-AS1,CPE,SYMPK,DSEL,FTL,LINC00632,PDIA6,MRPL42,PNN,CNP,CFAP20,NFIC,RPS19,ARL4D,PRPF38B,RBIS,NUCB1,BRINP3,FERMT1,VMP1,EMP2,SUSD5,LRRC4C,PDLIM5,RTN1,H3-3A/H3-3B,NFIA,CLDND1,ADD3,GRID2,PLEKHH2,CACNG4,ST3GAL6,ABHD14A,RAB33A,MCL1,SERPINE2,CRMP1,GATM,NTNG1,CKB,TUBB2A,PCDH10,DSCAM,PDLIM2,CNRIP1,CALCRL,FZD3,TRIB2,NTRK2,RPL4,LAMA4,NT5E,MAP4K4,HM13,ROBO1,CHRM3,B2M,RPS2,CREBRF,HADHB,P2RX7,CHID1,PXDC1,ADGRB1,SLITRK2,HES4,TM7SF2,NEFM,RPL34,FNIP1,LYPD1,HNRNPA2B1,ATP6AP2,TRA2A,FIP1L1,KAT2B,NME3,HINT1,DCXR,PLD3,HTRA1,MAP2,TNR,GLUD1,GDAP1L1,DDOST,CCNL1,FIBIN,PTPRZ1,RPS6,DBN1,ASB3/GPR75-ASB3,EIF3L,ATP2A2,CTTNBP2,SOX10,SCN1A,ANKRD28,NR3C1,MPZL1,GNG12,RNASEH2C,ABHD12,PGRMC1,LRRK2,SLC32A1,YWHAQ,TJP1,TMEM132B,CDK2AP1,RPL9,NLGN1,GNG3,CARHSP1,COX6B1,GRIA2,CDKN1A,PSAP,CANX,UGT8,CCDC112,BSCL2,MIF,PNKD,TMED9,NONO,DEGS1,NPDC1,SCG3,KPNA2,JPT1,RPL21,ATP2B1,EEF1B2,STMN1,RPS3,TAGLN3,CCT8,DYNLT1,PBX1,EGR3,COPA,ATP5MG,SYNE1,PEX10,DPYSL3,FGF14,DAB2,KDM6B,NFE2L2	Functional
RND3 Signaling	2.14448	0.326	BAX,CCND1,CDKN1A,HES1	Upstream
TET1 Signaling	2.16685	0.323	ARC,EGR2,FOS,FOSB,FOXG1,JUN,SOX2,TEAD2,YWHAQ	Upstream
reactive oxygen species Signaling	1.57675	0.323	BAX,CD24,CDKN1A,ERBB3,HSPA5,JUN,KLF6,MCL1,NFE2L2,PPP2R2A	Upstream
TCF4 Signaling	3.0716	0.322	ANXA6,ASCL1,BMP7,CDK6,CDKN1A,CDKN1C,GRB14,HES1,HSP90B1,HSPA13,IGF2,IGFBPL1,JAG1,LAMA4,LRP1,MCL1,PDIA6,PRDX4,RHOC,RPL22L1,RPL35A,RPL7,SH3GLB1,SOX9,SPCS2,TXNIP,ZEB1	Upstream
mir-124 Signaling	2.13018	0.317	BAX,DLX5,SLC1A2,SOX9,STAT3	Upstream
ACOX1 Signaling	3.92445	0.314	ACAA1,AIG1,CDKN1A,H2AX,HSPA5,IGFBP2,IL1RAP,KLF6,MGLL,NFE2L2,OAT,PHLDA1,RBM3,RPL12,RPS24,UGT8	Upstream
miR-92a-3p (and other miRNAs w/seed AUUGCAC) Signaling	2.92445	0.314	CCND1,CDK6,CDKN1A,CDKN1C,CDKN2C,SNHG5,TRAF4	Upstream
Development of primitive neuroectodermal tumor	10.3497	0.308	TAF1D,NDRG2,FGFR1,TUBB3,SMARCA4,PIK3R1,TUBB2A,TUBA1A,ASCL1,PHF6,CDKN1A,NTRK3,NTRK2,CDK6,ASXL1,NONO,IRS2,MYT1,CDKN2C,HSP90B1,TNFRSF21,PLAT,AKT2,TUBB4B,IGF2,SAPCD2,TTC3,PTPRD,SOX11,CLU,NR3C1,CCND1,HES4,BAX,GPC2,HES1,BCL11A,TNK2,IDH2	Functional
ETS1 Signaling	1.42366	0.305	ARL4C,BAX,BCL11A,CCND1,CCNG1,CDK6,CDKN1A,EGR1,JUNB,MCAM,MCL1,PEG10,SERPINB6,THY1,ZEB1	Upstream
Development of head and neck tumor	6.31426	0.304	HMGA1,FGFR1,MAP4K5,CDKN2C,TUBB3,HSP90B1,APP,ITGB8,SMARCA4,PKM,AKT2,GPR37L1,TUBB4B,TUBB2A,TUBA1A,NAMPT,CCND1,XRCC5,CDKN1A,BAX,CDK6,MTDH	Functional
anisomycin Signaling	5.38616	0.303	CCND1,CDKN1A,EGR1,FOS,HMGA1,HSPA5,IRF1,JUN,JUNB,MCL1,NTRK2,SKIL	Upstream
SMARCA5 Signaling	2.01592	0.302	B2M,BAX,CD81,CDKN1A,ENC1,GFRA1,GRIA3,HES1,PHLDA1,RPS27L,TUBB3	Upstream
Signaling by NOTCH1	3.53	0.301511	CNTN1,DNER,HDAC2,HES1,JAG1,KAT2B,RBX1,RPS27A,TLE5,UBA52,UBB	Canonical
RBPJ Signaling	1.51145	0.3	ASCL1,B2M,BMP7,CDKN1A,CLU,CXCL16,FDFT1,FOS,HES1,IGF2,JAG1,JUN,SOX2,SOX4,SOX9,TM7SF2	Upstream
rebemadlin Signaling	4.96257	0.296	ADGRB3,AKT2,BAX,CCND1,CCNG1,CD82,CDKN1A,DDX17,FOSB,HSP90B1,HSPA13,HSPA5,HSPA9,PIK3R1,PIK3R3,PTCHD4,RPS6	Upstream
rasagiline Signaling	4.06753	0.293	AFDN,APP,BAX,EGR1,EGR3,PIK3R1,RACK1,SHC3	Upstream
Processing of RNA	17.9318	0.291	SCAF11,RPS24,HNRNPL,ELAVL4,PNN,RBFOX2,SBDS,MAT2A,RPL26,RPS19,LUC7L3,DDX39A,SRSF10,RPL14,CCNL1,SRSF6,RPS6,RSRP1,RPL11,PABPC1,RPS7,NOVA1,KHDRBS1,RPS16,RBM39,RPL7,HNRNPA1,SOX9,SFPQ,SREK1,RPL27,RPS15,JUN,SRSF3,HNRNPF,RPS27,HNRNPU,RPL35A,RBMX,KHDRBS3,SNRNP70,RBM25,RPL5,RBM5,CELF4,RPS25,DDX17,SRSF1,SOX6,SRRM2,SRSF7,SRSF5,SRSF2,SNRPE,RBM3,SON,CLK1,SNRPD2,CELF2,PRPF4B,RPS28,HNRNPA2B1,TRA2A,TRA2B	Functional
ATF5 Signaling	3.27246	0.283	GAS5,MCL1,PLAT,TXNIP	Upstream
TAB1 Signaling	1.34294	0.283	CCND1,CDKN1A,JUN,MCL1	Upstream
HES1 Signaling	2.03105	0.28	ASCL1,CDKN1A,HES1,KDM6B,NKX2-2,OAT,TUBB3	Upstream
MTOR Signaling	6.9914	0.278	ARL4C,ATP2A2,ATP2B1,ATP5MG,CCND1,CDKN1A,CNP,COX4I1,DDAH2,ELOB,FOS,GLUD1,HADHB,HSP90B1,IGF2,IRF1,IRS2,KCND2,MAP2,MBP,MCL1,PGRMC1,PKM,PLP1,PPIB,RBM5,RPL12,RPL23,RPL32,RPS11,RPS18,RPS6,SGCB,SOX4,ST6GAL1,STAT3,TXNIP	Upstream
Transcriptional Regulatory Network in Embryonic Stem Cells	1.79	0.27735	AKT2,AKT3,FGFR1,FZD3,IGF2,IL6ST,PIK3R1,PIK3R3,SET,SKIL,SMAD3,SOX2,STAT3	Canonical
HOTAIR Regulatory Pathway	2.18	0.27735	AKT2,AKT3,CDKN1A,H3-3A/H3-3B,HDAC2,IRF1,KDM1A,MMP16,PCDH10,PIK3R1,PIK3R3,RBBP7,RHOC,STAT3	Canonical
tetraethylammonium Signaling	1.77989	0.277	ARHGDIA,HSPA9,PAFAH1B3,PDIA3,RPLP0	Upstream
PAF1 Signaling	1.40561	0.277	ARL4A,BAMBI,SERTAD1,SOX9,TAC3	Upstream
Urogenital cancer	29.1296	0.276	SCN3A,NTSR1,ERBB4,RPS24,ANXA6,SMARCA4,HNRNPL,RPS5,ENC1,PAK3,ARGLU1,ADI1,DDX39A,LUZP2,ST8SIA2,TXNIP,DIO3,RSRC2,FNBP1L,EPC1,GPM6B,PABPC1,SLC1A2,NOVA1,CD70,ENAH,SMAP2,CEP170,CALR,FOXG1,DPP7,SLF2,MAP3K1,SFPQ,OPCML,BAX,CD24,ERBB3,C3orf70,UQCRB,TAF1D,CCN1,ARFGAP2,INSM1,SULF2,DNAJC1,TSPAN7,PEA15,COL9A3,GPSM2,RPL22L1,SPECC1,RPS3A,CELF4,PCDH17,RNF157,C7orf50,TMEM100,OLFM1,CDH13,PLEKHB1,RDH11,NASP,TXN,SRSF5,SET,PLAT,EGR1,CACNA1A,NRXN1,KLF3,RAB3A,HSPA9,SAPCD2,SHTN1,CELF2,ACSL3,TUBB2B,PTPRE,C12orf57,SAMD4A,SLC35F1,SPRED1,CERS4,STAT3,CPM,NSG1,EEA1,SYT11,SPATA6,SRSF10,DOCK9,ASTN1,SEMA5A,RPL39,RPS7,SLC44A1,PPP1R9A,EIF4G2,KIF13A,DNAJC3,RPLP0,NKAIN3,ITM2C,COL11A1,CCND1,UBB,NENF,TMEM59L,RPS15,NAV1,CSNK1A1,UBA52,MT2A,ARMCX6,RAB14,RARRES2,CSMD3,PLPPR1,PTN,GRIA3,C1QL1,IGFBPL1,COL20A1,RBM5,MAFG,PNPLA8,USP24,TANC1,PLLP,DDX17,HMGA1,AMD1,BAMBI,CBX1,RBM3,OPHN1,PTCHD4,ADGRL3,ARL4C,PTPRD,SOX11,NAMPT,SEZ6L2,TMSB10/TMSB4X,NARF,DCLK1,ETV1,PKM,NCAM2,CRNDE,IFNAR1,STARD7,PCF11,JUND,GLTP,ST6GAL1,PID1,RPL29,LAGE3,ACAP3,SGCB,PEG10,CPXM1,PGM1,RSRP1,ADGRB3,OLIG2,APOD,SOX5,NAV2,CORO1C,GAS5,FABP7,TIMP2,VWA1,KANK1,PRRX1,OAT,BRD7,CHL1,ETV5,ARPP21,VCAN,CTSC,RPS27A,TNK2,RBX1,NDRG2,PLS3,HNRNPU,FNDC4,RBMX,CD82,INA,MYADM,SDF4,SNHG8,CDH10,MEX3A,IL1RAP,MIR124-1HG,BMP7,UGDH,NRXN2,HDAC2,SRRM2,RPN2,UCHL1,BRD3,IGFBP2,BCHE,AFAP1L2,CHST11,CLK1,PDZD2,LTBP3,KDM1A,ZCCHC24,HEPACAM,TSC22D1,MDGA2,SH3GLB1,CCDC47,RPS4X,OLA1,LAPTM4A,NACA,PSAT1,SCAF11,ASIC1,CASK,ITGAV,AASS,CLSTN1,CHADL,PCDH9,BASP1,STC1,ELAVL4,DUSP26,TEK,XKR4,ASCL1,SMAD3,ANP32B,ZFP36L1,RGCC,KCNIP1,FOSB,AGAP1,RND3,BRD2,SRSF6,PIK3R3,CALB2,GFRA1,RPL35,RBP1,CPEB4,RPL22,ZEB1,APP,FAM107B,EMC10,TUBB4B,MAGEH1,MAFF,KHDRBS1,STMN2,MAGI1,LNX1,EIF3F,ARL4A,ABHD2,MMP16,KRTCAP2,MYO3A,IER2,AFDN,HNRNPF,FHL1,SCRG1,AP1S2,PIK3R1,C1orf21,TMEM123,XYLT1,SCD5,KLRC2,BCAN,MPC1,NLGN3,PGM3,TRAF4,JMJD1C,JAG1,ETFB,SRSF2,RRBP1,ACAA1,SERPINB6,AKT2,SON,SPARC,CCNH,NPAS3,PLP1,TIMP3,RPL36A,MCAM,VAPA,TIMP1,KCNJ10,HERPUD1,TSC22D4,LRRN1,IRF1,DLX5,SATB1,MAP4K5,HSPA13,ADGRA1,SP8,SCGN,MAT2A,FOS,TUBA1A,LUC7L3,EIF3E,FKBP2,LRP1,PCSK7,WDR1,RPL14,HNRNPDL,FERMT2,CLCN3,KCNMA1,MYO10,ZBED1,RPS18,PCDH7,CDKN2C,HSP90B1,ITGB8,KLHDC8A,DPYSL2,TAOK3,MIAT,CSPG5,SPOCK2,FAM110B,CD47,APPL1,HNRNPA1,COL16A1,CLU,BCLAF1,ZFAS1,SSPN,BCL11A,VSTM2B,SRSF3,EPN2,NLGN4X,LGALS1,EPHA3,ASRGL1,GPR155,RBBP7,RHOC,THY1,CRABP1,POLR1D,BCAS1,CLIC1,CXXC4,LRATD1,CMC2,RBM25,RPL5,ID4,ARHGDIA,NTRK3,CDK6,SLC6A1,GRM5,TOX3,ZNF649,SRSF1,PLOD2,MFF,BCL11B,FBXO7,PTMS,PPP2R2A,FARP2,IGF2,PHLDA1,TSPAN3,GSE1,RCOR2,OS9,PRPF4B,SEPTIN9,PFN2,DNM3,PSD3,FGFR1,SEL1L3,DMPK,NRCAM,ATF7IP,ING3,BEX4,TUBB3,ZNF397,SPRY2,EEF1A2,RBFOX2,PRKACB,LRP1B,CRISPLD1,DTNA,ASIC4,CLVS2,CXCL16,ACTN4,CTSD,APMAP,SOX2,MTDH,B3GAT2,RASSF2,CCNI,FGF12,TET1,COX4I1,PDGFRA,RPL11,PCDH19,MLLT11,COL9A1,PLPPR5,PRKX,BLM,AKAP7,RBM39,RPL7,PRNP,RHOB,SOX9,PPP1R15A,CSPG4,PDIA3,DUSP6,SREK1,TCEAL2,DPP10,NEDD4L,MGLL,GRB14,ASAP1,SEMA3E,GPM6A,TMEM87A,SF1,TIMP4,ZC3H6,H2AX,ZFP36L2,KCNQ2,BEX2,SNX1,KRT10,ARF5,RTRAF,GOLM1,RPL31,PAFAH1B3,OLFM2,DLX1,DENND5A,RIN2,ITM2A,DYNC1I2,IRS2,TUBB,NKAIN4,ANXA5,SAT1,RAMP2,DLX6-AS1,SPPL2A,CPE,SYMPK,ANKS1B,DSEL,PDIA6,KIF21A,CCNG1,PNN,CNP,CFAP20,NFIC,RPS19,PSMA7,PRPF38B,RBIS,NUCB1,KCND2,BRINP3,KLC1,RPS11,FERMT1,PHACTR3,VMP1,GRIA4,LRPAP1,OMG,WSCD1,RPL19,SKIL,NTM,SUSD5,LRRC4C,MYT1,TMEM256,PDLIM5,AHI1,H3-3A/H3-3B,NFIA,CLDND1,ADD3,GAL3ST1,GRID2,EIF3H,GALNT10,GPC2,PLEKHH2,EVL,IDH2,AIG1,JUNB,CACNG4,JUN,ST3GAL6,GOLGA8A/GOLGA8B,ABHD14A,RAB33A,CALM1 (includes others),MCL1,STMN4,SERPINE2,CRMP1,GATM,PDE4B,NTNG1,CKB,RPS20,SLC3A2,RPL6,TUBB2A,COX7A2,PCDH10,DSCAM,CNRIP1,CALCRL,LIMA1,BTG3,SLC1A3,FZD3,TRIB2,NTRK2,RPL4,ELMO1,MLF2,LAMA4,NT5E,COBL,MAP4K4,MBP,RACK1,KLF6,ANKRD36C,ROBO1,CHRM3,KAZN,B2M,RALYL,RPS2,CREBRF,TM4SF1,HADHB,P2RX7,WSB1,CHID1,PXDC1,CNTN1,ADGRB1,NNAT,SLITRK2,HES4,NEFM,PDZRN3,FNIP1,LYPD1,RAMP1,HNRNPA2B1,ATP6AP2,TRA2A,KAT2B,PLD3,CHD1,HTRA1,DNER,IGSF21,TAC3,MAP2,TNR,GLUD1,MTSS1,FAU,MAP1B,GDAP1L1,PCDH15,TRIM9,ATP6V0E1,ASXL1,CCNL1,PTPRZ1,RPS6,GUCY1A2,RAB31,CDC42SE1,DBN1,RAP1GAP,ASB3/GPR75-ASB3,S100B,CTTNBP2,ANK3,GPAA1,APBB2,TTC3,CREB5,SCN1A,ANKRD28,NR3C1,MPZL1,TTC9B,GNG12,STK32B,LRRK2,SOX4,P4HB,KDM5B,LINGO1,SLC32A1,AFF4,PHGDH,YWHAQ,AKT3,TJP1,LRRTM3,SELENOK,TMEM132B,ZFYVE16,SNRNP70,NLGN1,DLGAP4,PHF6,GNG3,CARHSP1,COX6B1,XRCC5,GRIA2,TRIO,PDE6D,CDKN1A,ARL6IP1,PSAP,CANX,UGT8,CC2D1A,CCDC112,BSCL2,MIF,PNKD,GPR17,NONO,FSCN1,DEGS1,NPDC1,SCG3,KPNA2,JPT1,RPL21,HIP1R,FDFT1,ATP2B1,EEF1B2,ARX,STMN1,RPS3,FAM89B,CSDE1,CCDC50,CCT8,ATF4,PBX1,EGR3,DLX6,COPA,HSPA5,ATP5MG,SYNE1,SLC2A13,SCN2A,GAD2,EGR2,DAB2,TRA2B,KDM6B,NFE2L2	Functional
Malignant genitourinary solid tumor	28.6021	0.276	SCN3A,NTSR1,ERBB4,RPS24,ANXA6,SMARCA4,HNRNPL,RPS5,ENC1,PAK3,ARGLU1,ADI1,DDX39A,LUZP2,ST8SIA2,TXNIP,DIO3,RSRC2,FNBP1L,EPC1,GPM6B,PABPC1,SLC1A2,NOVA1,CD70,ENAH,SMAP2,CEP170,CALR,FOXG1,DPP7,SLF2,MAP3K1,SFPQ,OPCML,BAX,CD24,ERBB3,C3orf70,UQCRB,TAF1D,CCN1,ARFGAP2,INSM1,SULF2,DNAJC1,TSPAN7,PEA15,COL9A3,GPSM2,RPL22L1,SPECC1,RPS3A,CELF4,PCDH17,RNF157,C7orf50,TMEM100,OLFM1,CDH13,PLEKHB1,RDH11,NASP,TXN,SRSF5,SET,PLAT,EGR1,CACNA1A,NRXN1,KLF3,RAB3A,HSPA9,SAPCD2,SHTN1,CELF2,ACSL3,TUBB2B,PTPRE,C12orf57,SAMD4A,SLC35F1,SPRED1,CERS4,STAT3,CPM,NSG1,EEA1,SYT11,SPATA6,SRSF10,DOCK9,ASTN1,SEMA5A,RPL39,RPS7,SLC44A1,PPP1R9A,EIF4G2,KIF13A,DNAJC3,RPLP0,NKAIN3,ITM2C,COL11A1,CCND1,UBB,NENF,TMEM59L,RPS15,NAV1,CSNK1A1,UBA52,MT2A,ARMCX6,RAB14,RARRES2,CSMD3,PLPPR1,PTN,GRIA3,C1QL1,IGFBPL1,COL20A1,RBM5,PNPLA8,USP24,TANC1,PLLP,DDX17,HMGA1,AMD1,BAMBI,CBX1,RBM3,OPHN1,PTCHD4,ADGRL3,ARL4C,PTPRD,SOX11,NAMPT,SEZ6L2,TMSB10/TMSB4X,NARF,DCLK1,ETV1,PKM,NCAM2,CRNDE,IFNAR1,STARD7,PCF11,JUND,GLTP,ST6GAL1,PID1,RPL29,LAGE3,ACAP3,SGCB,PEG10,CPXM1,PGM1,RSRP1,ADGRB3,OLIG2,APOD,SOX5,NAV2,CORO1C,GAS5,FABP7,TIMP2,VWA1,KANK1,PRRX1,OAT,BRD7,CHL1,ETV5,ARPP21,VCAN,CTSC,RPS27A,TNK2,RBX1,NDRG2,PLS3,HNRNPU,FNDC4,RBMX,CD82,INA,MYADM,SDF4,SNHG8,CDH10,MEX3A,IL1RAP,MIR124-1HG,BMP7,UGDH,NRXN2,HDAC2,SRRM2,RPN2,UCHL1,BRD3,IGFBP2,BCHE,AFAP1L2,CHST11,CLK1,PDZD2,LTBP3,KDM1A,ZCCHC24,HEPACAM,TSC22D1,MDGA2,SH3GLB1,CCDC47,RPS4X,OLA1,LAPTM4A,NACA,PSAT1,SCAF11,ASIC1,CASK,ITGAV,AASS,CLSTN1,CHADL,PCDH9,BASP1,STC1,ELAVL4,DUSP26,TEK,XKR4,ASCL1,SMAD3,ANP32B,ZFP36L1,RGCC,KCNIP1,FOSB,AGAP1,RND3,BRD2,SRSF6,PIK3R3,CALB2,GFRA1,RPL35,RBP1,CPEB4,RPL22,ZEB1,APP,FAM107B,EMC10,TUBB4B,MAGEH1,MAFF,KHDRBS1,STMN2,MAGI1,LNX1,EIF3F,ARL4A,ABHD2,MMP16,KRTCAP2,MYO3A,IER2,AFDN,HNRNPF,FHL1,SCRG1,AP1S2,PIK3R1,C1orf21,TMEM123,XYLT1,SCD5,KLRC2,BCAN,MPC1,NLGN3,PGM3,TRAF4,JMJD1C,JAG1,ETFB,SRSF2,RRBP1,ACAA1,SERPINB6,AKT2,SON,SPARC,CCNH,NPAS3,PLP1,TIMP3,RPL36A,MCAM,VAPA,TIMP1,KCNJ10,TSC22D4,LRRN1,IRF1,DLX5,SATB1,MAP4K5,HSPA13,ADGRA1,SP8,SCGN,MAT2A,FOS,TUBA1A,LUC7L3,EIF3E,FKBP2,LRP1,PCSK7,WDR1,RPL14,HNRNPDL,FERMT2,CLCN3,KCNMA1,MYO10,ZBED1,RPS18,PCDH7,CDKN2C,HSP90B1,ITGB8,KLHDC8A,DPYSL2,TAOK3,MIAT,CSPG5,SPOCK2,FAM110B,CD47,APPL1,HNRNPA1,COL16A1,CLU,BCLAF1,ZFAS1,SSPN,BCL11A,VSTM2B,SRSF3,EPN2,NLGN4X,LGALS1,EPHA3,ASRGL1,GPR155,RBBP7,RHOC,THY1,CRABP1,POLR1D,BCAS1,CLIC1,CXXC4,LRATD1,CMC2,RBM25,RPL5,ID4,ARHGDIA,NTRK3,CDK6,SLC6A1,GRM5,TOX3,ZNF649,SRSF1,PLOD2,MFF,BCL11B,FBXO7,PTMS,PPP2R2A,FARP2,IGF2,PHLDA1,TSPAN3,GSE1,RCOR2,OS9,PRPF4B,SEPTIN9,PFN2,DNM3,PSD3,FGFR1,SEL1L3,DMPK,NRCAM,ATF7IP,ING3,BEX4,TUBB3,ZNF397,SPRY2,EEF1A2,RBFOX2,PRKACB,LRP1B,CRISPLD1,DTNA,ASIC4,CLVS2,CXCL16,ACTN4,CTSD,APMAP,SOX2,MTDH,B3GAT2,RASSF2,CCNI,FGF12,TET1,COX4I1,PDGFRA,RPL11,PCDH19,MLLT11,COL9A1,PLPPR5,PRKX,BLM,AKAP7,RBM39,RPL7,PRNP,RHOB,SOX9,PPP1R15A,CSPG4,PDIA3,DUSP6,SREK1,TCEAL2,DPP10,NEDD4L,MGLL,GRB14,ASAP1,SEMA3E,GPM6A,TMEM87A,SF1,TIMP4,ZC3H6,H2AX,ZFP36L2,KCNQ2,BEX2,SNX1,KRT10,ARF5,RTRAF,GOLM1,RPL31,PAFAH1B3,OLFM2,DLX1,DENND5A,RIN2,ITM2A,DYNC1I2,IRS2,TUBB,NKAIN4,ANXA5,SAT1,RAMP2,DLX6-AS1,SPPL2A,CPE,SYMPK,ANKS1B,DSEL,PDIA6,KIF21A,CCNG1,PNN,CNP,CFAP20,NFIC,RPS19,PSMA7,PRPF38B,RBIS,NUCB1,KCND2,BRINP3,KLC1,RPS11,FERMT1,PHACTR3,VMP1,GRIA4,LRPAP1,OMG,WSCD1,RPL19,SKIL,NTM,SUSD5,LRRC4C,MYT1,TMEM256,PDLIM5,AHI1,H3-3A/H3-3B,NFIA,CLDND1,ADD3,GAL3ST1,GRID2,EIF3H,GALNT10,GPC2,PLEKHH2,EVL,IDH2,AIG1,JUNB,CACNG4,JUN,ST3GAL6,GOLGA8A/GOLGA8B,ABHD14A,RAB33A,CALM1 (includes others),MCL1,STMN4,SERPINE2,CRMP1,GATM,PDE4B,NTNG1,CKB,RPS20,SLC3A2,RPL6,TUBB2A,COX7A2,PCDH10,DSCAM,CNRIP1,CALCRL,LIMA1,BTG3,SLC1A3,FZD3,TRIB2,NTRK2,RPL4,ELMO1,MLF2,LAMA4,NT5E,COBL,MAP4K4,MBP,RACK1,KLF6,ANKRD36C,ROBO1,CHRM3,KAZN,B2M,RALYL,RPS2,CREBRF,TM4SF1,HADHB,P2RX7,WSB1,CHID1,PXDC1,CNTN1,ADGRB1,NNAT,SLITRK2,HES4,NEFM,PDZRN3,FNIP1,LYPD1,RAMP1,HNRNPA2B1,ATP6AP2,TRA2A,KAT2B,PLD3,CHD1,HTRA1,DNER,IGSF21,TAC3,MAP2,TNR,GLUD1,MTSS1,FAU,MAP1B,GDAP1L1,PCDH15,TRIM9,ATP6V0E1,ASXL1,CCNL1,PTPRZ1,RPS6,GUCY1A2,RAB31,CDC42SE1,DBN1,RAP1GAP,ASB3/GPR75-ASB3,S100B,CTTNBP2,ANK3,GPAA1,APBB2,TTC3,CREB5,SCN1A,ANKRD28,NR3C1,MPZL1,TTC9B,GNG12,STK32B,LRRK2,SOX4,P4HB,KDM5B,LINGO1,SLC32A1,AFF4,PHGDH,YWHAQ,AKT3,TJP1,LRRTM3,SELENOK,TMEM132B,ZFYVE16,SNRNP70,NLGN1,DLGAP4,PHF6,GNG3,CARHSP1,COX6B1,XRCC5,GRIA2,TRIO,PDE6D,CDKN1A,ARL6IP1,PSAP,CANX,UGT8,CC2D1A,CCDC112,BSCL2,MIF,PNKD,GPR17,NONO,FSCN1,DEGS1,NPDC1,SCG3,KPNA2,JPT1,RPL21,HIP1R,FDFT1,ATP2B1,EEF1B2,ARX,STMN1,RPS3,FAM89B,CSDE1,CCDC50,CCT8,ATF4,PBX1,EGR3,DLX6,COPA,HSPA5,ATP5MG,SYNE1,SLC2A13,SCN2A,GAD2,EGR2,DAB2,TRA2B,KDM6B,NFE2L2	Functional
ERBB2 Signaling	6.58838	0.27	ADGRL3,AKT2,ATF4,ATP6AP2,BEX2,BMP7,CCND1,CD47,CD82,CDC42SE1,CDK6,CDKN1A,CDKN2C,CHCHD10,CHDH,CLU,CPM,DUSP6,EGR1,ERBB3,ERBB4,ETFB,ETV1,ETV5,FOS,FSCN1,GPAA1,GPM6B,H4C3,HADHB,HES1,HM13,HTRA1,IGF2,IL6ST,JAG1,JUN,JUNB,KDM5B,KIFC3,LAMP1,LGALS1,LTBP3,MAP1B,MCL1,MIF,MMP16,MYO10,NT5E,PBX1,PFN2,PGM1,PHGDH,PLAT,POLR1D,RAB31,RHOB,SMAD3,SOX4,SPARC,ST3GAL6,ST6GAL1,STAT3,TCEAL9,THY1,TIMP3,TJP1,TMED9,TMEM106B,TMEM9B,TSC22D1,TSPAN3,TUBA1A,UGT8,VCAN,ZEB1,ZFP36L2	Upstream
TAL1 Signaling	2.24109	0.269	AFDN,ARPP21,CACNG4,CDK6,CDKN1A,CHST11,IFNAR1,JUN,MAP2,MAP3K1,RAB33A,RPS3A,SOX4,SPRY2,TSPAN7,TTC3,TUBB4B	Upstream
PSEN1 Signaling	10.7932	0.268	APP,ARC,ARF5,ATP2A2,BASP1,BAX,CANX,CCND1,CKB,COX7A2,CTSC,CTSD,DBI,DCX,DPYSL2,EGR1,FDFT1,FOS,GAS5,GPM6B,HES1,HINT1,HSPA5,LRP1,LRP1B,MAP2,MBP,NNAT,PAK3,PDGFRA,PEA15,PIK3R1,PKM,QDPR,RBM3,S100B,SLC1A2,STMN1,STMN2,TUBA1A,TUBB,TUBB2A,TUBB2B,TUBB3,TUBB4B,TXN,UCHL1	Upstream
BMP7 Signaling	3.6216	0.268	BMP7,CAMK2N1,CDKN1A,DLX5,ELAVL4,ERBB3,FGF12,GRB14,IGF2,INA,ITGAV,JAG1,KCND2,KLC1,MYADM,OLFM1,PIK3R1,SOX10,TIMP1,TIMP2,VCAN	Upstream
KAT5 Signaling	7.44129	0.264	ARC,BAX,CALR,CCND1,CD82,CDKN1A,CDKN2C,EMP2,GRIA4,HERPUD1,HSP90B1,HSPA5,MEX3A,NKAIN3,NT5E,PCDH10,PCDH15,PCDH17,PCDH19,PCDH7,PCDH9,PPP1R15A,PSMA7,PTPRZ1,SCN2A,SRSF2	Upstream
Connective tissue cancer	5.54363	0.262	JUN,LINGO1,DLX5,FGFR1,CCN1,ERBB4,HINT1,ATF7IP,TUBB3,CHD1,CRMP1,SMARCA4,IFNAR1,TEK,FOS,TUBB2A,TUBA1A,SMAD3,TRIO,NTRK2,ASXL1,NT5E,PTPRZ1,PLOD2,BCL11B,PDGFRA,DIO3,HSP90B1,H3-3A/H3-3B,FDFT1,TUBB4B,SPARC,IGF2,CD47,SOX11,NR3C1,UBB,MCAM,ZFAS1,BAX,TIMP1,IDH2,MGLL,NFE2L2	Functional
Cell proliferation of ovarian cancer cell lines	7.08725	0.253	CCN1,ERBB4,ITGAV,LGALS1,STC1,STAT3,MEX3A,CDKN1A,TRAF4,HDAC2,RPL39,PDGFRA,KLF6,SERTAD1,APP,FBXO7,PLAT,SPOCK2,SPARC,IGF2,DLX6-AS1,FOXG1,PRNP,CLU,CCND1,HSPA5,OPCML,ERBB3,DAB2,HNRNPA2B1,TRA2B,TMSB10/TMSB4X	Functional
allopurinol Signaling	1.87943	0.251	ATP6AP2,CLU,GAS5,PRTFDC1,RBM3,TIMP1,TMSB10/TMSB4X,TUBB,TXNIP	Upstream
Stress response of tumor cell lines	7.84771	0.251	HSP90B1,RTN1,APP,ATP2A2,SIRT2,TMBIM6,CALR,HSPA9,PRNP,ATF4,HNRNPA1,NNAT,HSPA5,CDKN1A,VCP	Functional
diethylnitrosamine Signaling	4.20343	0.25	CCND1,CDKN1A,CREB5,DCLK1,H2AX,IGFBP2,IL1RAP,JUN,MCL1,NFE2L2,OAT,PHLDA1,PRKACB,STAT3,TEK,THY1,TIMP1,TIMP2	Upstream
TP73 Signaling	5.30627	0.249	ADGRB1,AHI1,B2M,BAX,BCL11B,BMP7,CCN1,CCNG1,CD82,CDH10,CDK6,CDKN1A,CDKN1C,CNN3,COX4I1,CTSD,EGR1,ELOB,HES1,IDH2,JAG1,KIFC3,KRT10,LAPTM4A,LIMA1,MAP4K4,PIK3R3,RBX1,SAT1,SCRG1,SERPINB6,SERPINE2,STMN1,TCEAL1,THY1,TIMP1,TIMP3,TIMP4,TP53I11,TSPYL1,VMP1	Upstream
Apoptosis of cancer cells	8.09691	0.249	JUN,IRF1,ITGAV,MCL1,LGALS1,CHD1,SPRY2,SMARCA4,NFIC,PTN,BEX2,STAT3,CDKN1A,CDK6,MIF,RND3,HDAC2,TXN,B2M,AKT2,MAGEH1,SPARC,IL6ST,PHLDA1,SOX11,TSC22D1,CLU,MAP3K1,CCND1,BAX,CD24,HES1,EIF3F,SOX4,NFE2L2	Functional
Apoptosis of hippocampal neurons	5.59688	0.248	PRNP,KLF6,KCND2,NTRK3,APP,BAX,PLAT,NTRK2,RPS3	Functional
TET2 Signaling	2.91721	0.243	AGAP1,CDKN2C,CHST11,FOSB,FOXG1,H2AX,IL6ST,JUN,MAFF,MTSS1,NAV1,PLS3,PXDC1,RND3,SOX2,TEAD2,TIMP1,TRIB2,XYLT1,YWHAQ	Upstream
Inflammation of pancreas	6.59346	0.243	JUN,SAR1B,PKM,PDE4B,STAT3,SMAD3,CTSD,NT5E,MIF,IRS2,UCHL1,TXN,CHRM3,SAT1,B2M,CD70,CALR,ATF4,SCN1A,CLU,NR3C1,HSPA5,GAD2,COTL1,KDM6B,JUNB,P4HB	Functional
Intra-Golgi and retrograde Golgi-to-ER traffic	2.42	0.242536	ARF5,ARFGAP2,COPA,DYNC1I2,KDELR2,KIF21A,KLC1,NAA38,PAFAH1B3,RAB6A,TMED10,TMED9,TUBA1A,TUBB2A,TUBB2B,TUBB3,TUBB4B	Canonical
NOTCH1 Signaling	3.6925	0.241	ASCL1,CCN1,CCND1,CD82,CDKN1A,CDKN1C,ERBB3,FABP7,FOS,FOSB,GLUD1,HES1,IGFBP2,IRF1,JAG1,MCAM,OAT,PDIA3,PKM,RND3,SOX10,SOX2,SPRY2,TEK,TRIB2	Upstream
lithium chloride Signaling	3.04383	0.241	APP,BAX,BMP7,CCND1,CDKN1A,FOS,FSCN1,HES1,JUN,MT2A,NNAT,SOX2,SOX9,VCAN	Upstream
triamterene Signaling	1.85699	0.239	CLU,GAS5,PRTFDC1,RBM3,TIMP1,TMSB10/TMSB4X,TUBB	Upstream
Hepatobiliary carcinoma	16.1931	0.235	ERBB4,RPS24,SAR1B,SMARCA4,ENC1,PAK3,ARGLU1,LUZP2,EPC1,PABPC1,SLC1A2,NOVA1,ENAH,FOXG1,MAP3K1,SFPQ,OPCML,BAX,CD24,ERBB3,C3orf70,CCN1,INSM1,SULF2,TSPAN7,SPRY4,SELENOM,GPSM2,SPECC1,PCDH17,RNF157,C7orf50,CDH13,PLEKHB1,NASP,TXN,SRSF5,DBI,SET,EGR1,CACNA1A,NRXN1,KLF3,HSPA9,SHTN1,CHDH,CELF2,ACSL3,PTPRE,RPL7A,SAMD4A,STAT3,SH3BGRL3,SPATA6,SRSF10,DOCK9,ASTN1,RPS29,PPP1R9A,EIF4G2,KIF13A,RPLP0,NKAIN3,COL11A1,CCND1,NENF,MT2A,RAB14,CSMD3,PLPPR1,COL20A1,INPP1,RPL37,RBM5,PNPLA8,USP24,EHD4,TANC1,FAM3C,DDX17,FCHSD2,SOX6,SRSF7,RBM3,OPHN1,PTCHD4,ADGRL3,ARC,PTPRD,SOX11,CHCHD10,SEZ6L2,DRAXIN,NARF,DCLK1,ETV1,PKM,NCAM2,CRNDE,IFNAR1,PCF11,GLTP,PEG10,CPXM1,PGM1,ADGRB3,SOX5,NAV2,GAS5,FABP7,TIMP2,MIR7-3HG,KANK1,OAT,BRD7,ETV5,VCAN,CTSC,TNK2,COL9A2,RPS27L,NDRG2,HNRNPU,RBMX,CD82,MYADM,CDH10,MEX3A,IL1RAP,BMP7,NRXN2,HDAC2,SRRM2,RPN2,IGFBP2,BCHE,AFAP1L2,CLK1,PDZD2,LTBP3,ZCCHC24,HEPACAM,MDGA2,SH3GLB1,NACA,SCAF11,RPL13A,AASS,CLSTN1,PCDH9,TEK,XKR4,SMAD3,ANP32B,CDKN1C,FOSB,AGAP1,MRPS28,BRD2,CALB2,GFRA1,CPEB4,RPL22,ATG101,TUBB4B,KHDRBS1,DCX,MAGI1,LNX1,MMP16,MYO3A,AFDN,FHL1,AP1S2,PIK3R1,MPC1,JMJD1C,JAG1,CAMK2N1,SRSF2,RRBP1,ACAA1,SON,IL6ST,PLP1,TIMP3,KCNJ10,BAALC,HERPUD1,SATB1,SOX8,MAP4K5,THYN1,ADGRA1,SP8,FOS,HNMT,TUBA1A,EIF3E,FKBP2,LRP1,PCSK7,HNRNPDL,CLCN3,KCNMA1,MYO10,PCDH7,CDKN2C,HSP90B1,RPAIN,TNFRSF21,ITGB8,TAOK3,CSPG5,FAM110B,CD47,HNRNPA1,COL16A1,BCLAF1,BCL11A,SRSF3,NLGN4X,LGALS1,EPHA3,ASRGL1,GPR155,THY1,CLIC1,ID4,TMEM9B,ARHGDIA,NTRK3,CDK6,RAB10,SLC6A1,GRM5,TOX3,ZNF649,NCALD,MFF,TM9SF3,TMBIM6,FARP2,IGF2,PHLDA1,RCOR2,OS9,PRPF4B,ITM2B,PSD3,FGFR1,SEL1L3,ATF7IP,TUBB3,BEX5,EEF1A2,LRP1B,CRISPLD1,DTNA,ASIC4,CLVS2,CTSD,APMAP,SOX2,B3GAT2,RASSF2,TET1,PDGFRA,PCDH19,COL9A1,PLPPR5,PRKX,BLM,NAA38,SOX9,PPP1R15A,PDIA3,SREK1,VCP,DPP10,MGLL,GRB14,ASAP1,SEMA3E,GPM6A,SF1,ZC3H6,CLPTM1,ZFP36L2,RPL12,KCNQ2,KRT10,RPL31,DENND5A,RIN2,IRS2,TUBB,ANXA5,RAMP2,DDAH1,DLX6-AS1,SYMPK,ANKS1B,DSEL,FTL,KIF21A,CCNG1,NFIC,ARL4D,PRPF38B,KCND2,BRINP3,KIFC3,FERMT1,PHACTR3,VMP1,GRIA4,LRPAP1,SKIL,LRRC4C,AHI1,RTN1,NFIA,GRID2,EIF3H,GPC2,PLEKHH2,IDH2,AIG1,JUNB,CACNG4,JUN,ST3GAL6,RAB33A,MCL1,PDE4B,NTNG1,RPL6,TUBB2A,PCDH10,DSCAM,PDLIM2,CALCRL,BTG3,SLC1A3,NTRK2,RPL4,ELMO1,LAMA4,NT5E,COBL,MAP4K4,MBP,RACK1,KLF6,ROBO1,CHRM3,KAZN,B2M,RPS2,TM4SF1,HADHB,CNTN1,SLITRK2,HES4,PDZRN3,TIAL1,FNIP1,HNRNPA2B1,FIP1L1,TCAF1,PLD3,CHD1,DNER,IGSF21,MAP2,TNR,GLUD1,MTSS1,MAP1B,PCDH15,TRIM9,ASXL1,CCNL1,PTPRZ1,GUCY1A2,RAB31,DBN1,ASB3/GPR75-ASB3,EIF3L,ATP2A2,IFITM10,CTTNBP2,ANK3,SOX10,APBB2,TTC3,CREB5,SCN1A,NR3C1,RNASEH2C,STK32B,PGRMC1,LRRK2,SOX4,P4HB,LINGO1,SLC32A1,AFF4,TJP1,LRRTM3,ASAH1,TMEM132B,RPL9,NLGN1,GRIA2,TRIO,CDKN1A,ARL6IP1,PSAP,CANX,CC2D1A,CCDC112,BSCL2,GPR17,NONO,SCG3,KPNA2,FDFT1,SRP14,ATP2B1,SIRT2,RPS3,CSDE1,CCT8,PBX1,COPA,HSPA5,SYNE1,DPYSL3,SCN2A,COTL1,TRA2B,KDM6B,NFE2L2	Functional
Density of neurons	6.20135	0.234	NRCAM,ERBB4,GPM6A,CRMP1,DSCAM,SEPTIN11,IL1RAP,NTRK3,NTRK2,GRM5,UCHL1,DBN1,TNFRSF21,APP,PPP1R9A,EMC10,OPHN1,PRNP,ADGRB1,CHL1,EGR3,SLITRK2,GRID2,FAIM2,CSPG4,BAX,HES1	Functional
IL17A Signaling	2.59688	0.224	B2M,CCN1,CCND1,COTL1,DLX1,EGR2,FOS,IRF1,JAG1,JUN,KLF3,LRRK2,MAP3K1,MCL1,MT2A,NME3,PLAT,SMAD3,SOX9,STAT3,TIMP1,TIMP2,TIMP3,TIMP4,TRAF4	Upstream
prostaglandin E2 Signaling	3.50307	0.219	APP,ARC,BAX,BTG1,CALCRL,CALR,CCND1,CDKN1A,DCLK1,EEA1,EGR1,EGR2,FOS,FOSB,FSCN1,IRF1,JUN,LRP1,MCL1,NT5E,PDE4B,PPP1R15A,PSAP,RAB5A,SOX2,SOX4,SOX9,TJP1,TSC22D1,XRCC5,ZEB1	Upstream
Proliferation of stem cells	7.87943	0.217	FGFR1,CCN1,ITGAV,LGALS1,HNRNPU,PIK3R1,SBDS,STAT3,XRCC5,ZFP36L1,CDKN1A,FERMT1,SLC1A3,CDK6,BMP7,JMJD1C,FERMT2,HMGA1,HDAC2,TXNIP,JAG1,CDKN2C,SLC1A2,APP,IGF2,PRRX1,CALR,LTBP3,KDM1A,PRNP,PBX1,SOX11,TSC22D1,MAP3K1,CCND1,TIMP3,SOX9,TIAL1,HES1,LRRK2,DAB2,JUNB,KDM5B	Functional
TGFB2 Signaling	4.89963	0.215	CXCL16,EGR1,EGR2,FGFR1,FOS,ID4,JAG1,MGLL,MIF,PGM1,PHGDH,PLOD2,PSAT1,RAMP1,SMAD3,SMAP2,TIMP1,TIMP2,TUBB2A,TUBB4B,TXNIP,VCAN	Upstream
tranylcypromine Signaling	2.14448	0.211	CDKN1A,FOS,NTRK2,PDE4B	Upstream
Development of malignant tumor	23.1891	0.209	SCN3A,NTSR1,ERBB4,RPS24,SMARCA4,HNRNPL,RPS5,ENC1,PAK3,ARGLU1,DDX39A,PPA1,LUZP2,ARL2BP,ST8SIA2,TXNIP,DIO3,RSRC2,FNBP1L,EPC1,GPM6B,PABPC1,NOVA1,CD70,ENAH,SMAP2,CEP170,FOXG1,DPP7,MAP3K1,OPCML,BAX,CD24,ERBB3,C3orf70,TAF1D,CCN1,ARFGAP2,INSM1,SULF2,DNAJC1,TSPAN7,SPRY4,SELENOM,COL9A3,GPSM2,SLC18B1,RPL22L1,SPECC1,RPS3A,CELF4,PCDH17,C7orf50,TMEM100,OLFM1,CDH13,PLEKHB1,NASP,SRSF5,DBI,PLAT,EGR1,CACNA1A,NRXN1,KLF3,HSPA9,SAPCD2,SHTN1,CHDH,CELF2,ACSL3,TUBB2B,PTPRE,TMEM59,SAMD4A,SLC35F1,SPRED1,CERS4,STAT3,TMED10,NSG1,EEA1,SYT11,SPATA6,DOCK9,ASTN1,SEMA5A,RPL39,RPS7,SLC44A1,PPP1R9A,DGCR2,EIF4G2,KIF13A,ITM2C,COL11A1,CCND1,RPL36,UBB,SP9,RPS15,NAV1,CSNK1A1,UBA52,ARMCX6,RAB14,CSMD3,PLPPR1,TRIM47,NREP,PTN,GRIA3,C1QL1,COL20A1,RBM5,USP24,EHD4,TANC1,SDC3,FAM3C,PLLP,SYNPR,DDX17,HMGA1,FCHSD2,SOX6,AMD1,CBX1,PPIB,OPHN1,PTCHD4,ADGRL3,ARL4C,ARC,PTPRD,SOX11,NAMPT,SEZ6L2,TMSB10/TMSB4X,DRAXIN,DCLK1,ETV1,PKM,NCAM2,CRNDE,SBDS,IFNAR1,STARD7,PCF11,PID1,LAGE3,ACAP3,NAP1L1,SGCB,PEG10,CPXM1,PGM1,RSRP1,ADGRB3,OLIG2,APOD,SOX5,NAV2,CORO1C,GAS5,FABP7,TIMP2,VWA1,KANK1,PRRX1,OAT,BRD7,CHL1,ETV5,ARPP21,VCAN,CTSC,RPS27A,HES1,TNK2,COL9A2,NDRG2,PLS3,HNRNPU,FNDC4,RBMX,CD82,INA,QDPR,MYADM,TEAD2,SDF4,CDH10,MEX3A,IL1RAP,BMP7,UGDH,NRXN2,HDAC2,SRRM2,RPN2,UCHL1,BRD3,IGFBP2,BCHE,AFAP1L2,CHST11,CLK1,PDZD2,LTBP3,KDM1A,ZCCHC24,HEPACAM,TSC22D1,MDGA2,PPM1K,CCDC47,OLA1,LAPTM4A,NACA,PSAT1,SCAF11,ASIC1,RPL13A,CASK,ITGAV,AASS,GNG7,CLSTN1,CHADL,PCDH9,BASP1,STC1,ELAVL4,DUSP26,TEK,XKR4,ASCL1,SMAD3,ANP32B,ZFP36L1,CDKN1C,RGCC,KCNIP1,AGAP1,RND3,MRPS28,BRD2,SRSF6,PIK3R3,CALB2,GFRA1,CPEB4,RPL22,ZEB1,APP,FAM107B,EMC10,TUBB4B,KHDRBS1,STMN2,DCX,MAGI1,ABHD2,MMP16,MYO3A,PRDX4,AFDN,HNRNPF,FHL1,SCRG1,AP1S2,PIK3R1,XYLT1,SCD5,KLRC2,BCAN,MPC1,NLGN3,PGM3,JMJD1C,JAG1,ETFB,SRSF2,RRBP1,ACAA1,SERPINB6,AKT2,SON,SPARC,IL6ST,CCNH,NPAS3,PLP1,TIMP3,RPL36A,MCAM,VAPA,TSPYL1,TIMP1,KCNJ10,LRRN1,IRF1,DLX5,SATB1,MAP4K5,HSPA13,THYN1,ADGRA1,SP8,SCGN,FOS,HNMT,RPS13,TUBA1A,LUC7L3,EIF3E,LRP1,PCSK7,WDR1,RPL14,HNRNPDL,FERMT2,CLCN3,KCNMA1,MYO10,ZBED1,PCDH7,CDKN2C,HSP90B1,RPAIN,TNFRSF21,ITGB8,DPYSL2,TAOK3,FAM110B,CD47,APPL1,HNRNPA1,COL16A1,CLU,BCLAF1,ZFAS1,SSPN,BCL11A,VSTM2B,SRSF3,EPN2,NLGN4X,LGALS1,EPHA3,ASRGL1,GPR155,RBBP7,THY1,POLR1D,KHDRBS3,CXXC4,CMC2,RBM25,RPL5,ARHGDIA,NTRK3,CDK6,SLC6A1,GRM5,TOX3,ZNF649,PLOD2,MFF,BCL11B,TM9SF3,FBXO7,PPP2R2A,FARP2,IGF2,PHLDA1,GSE1,LAMP1,RCOR2,CMTM5,OS9,PRPF4B,SEPTIN9,PFN2,DNM3,ITM2B,PLPP3,PSD3,FGFR1,SEL1L3,DMPK,NRCAM,ATF7IP,ING3,BEX4,TUBB3,ZNF397,CD320,EEF1A2,RBFOX2,PRKACB,LRP1B,CRISPLD1,GPC6,DTNA,ASIC4,CLVS2,MLEC,CXCL16,ACTN4,CTSD,SOX2,MTDH,B3GAT2,NKX2-2,RASSF2,FGF12,TET1,PDGFRA,PCDH19,MLLT11,COL9A1,PLPPR5,PRKX,BLM,AKAP7,RPS16,RBM39,PRNP,RHOB,SOX9,PPP1R15A,CSPG4,PDIA3,DUSP6,SREK1,VCP,TCEAL2,DPP10,CHPT1,NEDD4L,MGLL,GRB14,ASAP1,SEMA3E,GPM6A,TMEM87A,SF1,ZC3H6,CLPTM1,H2AX,ZFP36L2,RPL12,KCNQ2,BEX2,ZNF385D,SNX1,KRT10,RTRAF,GOLM1,PAFAH1B3,OLFM2,DLX1,DENND5A,RIN2,ITM2A,PRTFDC1,DYNC1I2,IRS2,TUBB,NKAIN4,ANXA5,SAT1,SSBP3,RAMP2,GPR37L1,MT3,DLX6-AS1,SPPL2A,CPE,SYMPK,ANKS1B,DSEL,FTL,PDIA6,MRPL42,KIF21A,PNN,CNP,CFAP20,NFIC,RPS19,PSMA7,PRPF38B,NUCB1,KCND2,BRINP3,KLC1,KIFC3,RPS11,FERMT1,PHACTR3,VMP1,EMP2,GRIA4,WSCD1,SKIL,NTM,SUSD5,LRRC4C,MYT1,RPLP2,PDLIM5,AHI1,RTN1,H3-3A/H3-3B,NFIA,CLDND1,ADD3,GAL3ST1,GRID2,GALNT10,GPC2,PLEKHH2,EVL,IDH2,JUNB,CACNG4,JUN,ST3GAL6,GOLGA8A/GOLGA8B,RAB33A,CALM1 (includes others),MCL1,STMN4,SERPINE2,CRMP1,GATM,PDE4B,NTNG1,CKB,RPS20,SLC3A2,TUBB2A,COX7A2,PCDH10,DSCAM,CALCRL,LIMA1,BTG3,SLC1A3,FZD3,TRIB2,NTRK2,RPL4,ELMO1,LAMA4,NT5E,COBL,MAP4K4,HM13,MBP,RACK1,KLF6,ANKRD36C,ROBO1,CHRM3,KAZN,B2M,RALYL,RPS2,CREBRF,RPS14,TM4SF1,HADHB,P2RX7,PXDC1,CNTN1,ADGRB1,PLPPR3,SLITRK2,HES4,TM7SF2,NEFM,PDZRN3,FAIM2,TIAL1,FNIP1,LYPD1,HNRNPA2B1,ATP6AP2,TRA2A,FIP1L1,KAT2B,HINT1,DCXR,CHD1,HTRA1,DNER,IGSF21,TAC3,MAP2,TNR,MTSS1,MAP1B,GDAP1L1,PCDH15,TRIM9,ASXL1,PTPRZ1,RPS6,GUCY1A2,RAB31,CDC42SE1,DBN1,RAP1GAP,ASB3/GPR75-ASB3,EIF3L,ATP2A2,S100B,CTTNBP2,ANK3,SOX10,APBB2,TTC3,CREB5,SCN1A,ANKRD28,NR3C1,MPZL1,GNG12,RNASEH2C,STK32B,PGRMC1,LRRK2,SOX4,P4HB,KDM5B,SNX3,LINGO1,SLC32A1,AFF4,PHGDH,AKT3,TJP1,LRRTM3,ASAH1,TMEM132B,SNRNP70,CDK2AP1,HYI,NLGN1,DLGAP4,PHF6,GNG3,CARHSP1,COX6B1,XRCC5,GRIA2,TRIO,PDE6D,CDKN1A,ARL6IP1,CANX,UGT8,CC2D1A,CCDC112,BSCL2,MIF,PNKD,GPR17,TMED9,NONO,FSCN1,DEGS1,NPDC1,SCG3,KPNA2,JPT1,FDFT1,ATP2B1,SIRT2,EEF1B2,ARX,STMN1,CSDE1,CCDC50,TAGLN3,CCT8,ATF4,PBX1,EGR3,DLX6,COPA,HSPA5,ATP5MG,SYNE1,DPYSL3,SLC2A13,SCN2A,GAD2,EGR2,SLC22A17,FGF14,DAB2,TRA2B,KDM6B,NFE2L2	Functional
SMARCB1 Signaling	2.79588	0.203	ADD3,ASCL1,BTG1,CCND1,CDKN1A,CDKN1C,CDKN2C,FOS,HES1,IGFBP2,PTMS,PTN,RAB14,RND3,SOX10,SOX9,SPARC,STAT3	Upstream
CCN1 Signaling	3.33442	0.201	BAX,CCN1,CCND1,CDKN1A,IL6ST,ITGAV,JUN,MCL1,MIF,TIMP1,TIMP2	Upstream
FOSB Signaling	3.39469	0.2	CCND1,FOS,FOSB,GRIA2,MT2A,SMAD3,TIMP1	Upstream
Organization of cells	7.64975	0.2	FGFR1,SEMA3E,NLGN4X,GPM6A,INA,PAK3,TNR,STAT3,TUBA1A,NLGN1,SEPTIN11,NLGN3,WDR1,SLC6A1,MBP,TUBB,TXN,APP,ATP2A2,ADGRL3,CTTNBP2,SPARC,IGF2,KIF13A,ANK3,CALR,CHL1,ETV5,SLITRK2,VCP,PGRMC1	Functional
B-cell lymphoma	9.03012	0.199	IRF1,SATB1,ETV1,ERBB4,ANXA6,SMARCA4,CNP,PAK3,TUBA1A,DDX39A,KLC1,RPL19,SKIL,PEG10,CDKN2C,FNBP1L,HSP90B1,TNFRSF21,PABPC1,CD70,TIMP2,ARPP21,BCLAF1,BAX,CD24,ERBB3,IDH2,JUN,SYT1,MCL1,LGALS1,HNRNPU,EPHA3,PDE4B,RPS20,TEAD2,TUBB2A,GPSM2,CALCRL,SPECC1,CDK6,BMP7,HDAC2,MAP4K4,RPN2,BCL11B,RACK1,NASP,ROBO1,EGR1,BCHE,B2M,CACNA1A,AFAP1L2,RPS2,NRXN1,CLK1,PDZD2,GSE1,LAMP1,TSC22D1,MDGA2,PTPRE,PDZRN3,ITM2B,BTG1,PSAT1,SEL1L3,AASS,TUBB3,CHD1,LRP1B,STAT3,ZFP36L1,MAP1B,CDKN1C,PCDH15,RND3,SEMA5A,BRD2,PTPRZ1,PDGFRA,APP,TUBB4B,COL11A1,NR3C1,CCND1,PDIA3,MGLL,RPS15,PHGDH,SEMA3E,FHL1,SF1,PIK3R1,CLPTM1,H2AX,ZFP36L2,NREP,SNX1,COL20A1,XRCC5,CDKN1A,TANC1,NONO,FSCN1,KPNA2,TUBB,SRSF2,SIRT2,STMN1,CSDE1,PTPRD,SOX11,NPAS3,SYNE1,EGR2,DSEL	Functional
SERPINE1 Signaling	2.82974	0.198	BAX,CALR,CDKN1A,CXCL16,DUSP6,EGR1,FOS,ITGAV,JUNB,MAP3K1,PHLDA1	Upstream
androgen Signaling	2.89963	0.196	ADI1,APOD,CALR,CCND1,ERBB3,FOS,IGFBP2,JUN,NTRK2,PIK3R1,SMAD3,SOX4,SOX9,STAT3,TLE5,VMP1	Upstream
Liver carcinoma	16.1373	0.196	ERBB4,RPS24,SMARCA4,ENC1,PAK3,ARGLU1,LUZP2,EPC1,PABPC1,SLC1A2,NOVA1,ENAH,FOXG1,MAP3K1,SFPQ,OPCML,BAX,CD24,ERBB3,C3orf70,CCN1,INSM1,SULF2,TSPAN7,SPRY4,SELENOM,GPSM2,SPECC1,PCDH17,RNF157,C7orf50,CDH13,PLEKHB1,NASP,TXN,SRSF5,DBI,SET,EGR1,CACNA1A,NRXN1,KLF3,HSPA9,SHTN1,CHDH,CELF2,ACSL3,PTPRE,RPL7A,SAMD4A,STAT3,SH3BGRL3,SRSF10,DOCK9,ASTN1,RPS29,PPP1R9A,EIF4G2,NKAIN3,COL11A1,CCND1,NENF,MT2A,RAB14,CSMD3,PLPPR1,COL20A1,INPP1,RPL37,PNPLA8,USP24,EHD4,TANC1,DDX17,FCHSD2,SOX6,SRSF7,RBM3,OPHN1,PTCHD4,ADGRL3,ARC,PTPRD,SOX11,CHCHD10,SEZ6L2,DRAXIN,NARF,DCLK1,ETV1,PKM,NCAM2,CRNDE,IFNAR1,PCF11,GLTP,PEG10,CPXM1,PGM1,ADGRB3,SOX5,NAV2,GAS5,FABP7,TIMP2,MIR7-3HG,KANK1,OAT,BRD7,ETV5,VCAN,CTSC,TNK2,COL9A2,NDRG2,HNRNPU,RBMX,CD82,MYADM,CDH10,MEX3A,IL1RAP,BMP7,NRXN2,HDAC2,SRRM2,RPN2,IGFBP2,BCHE,AFAP1L2,CLK1,PDZD2,LTBP3,ZCCHC24,HEPACAM,MDGA2,SH3GLB1,NACA,SCAF11,AASS,CLSTN1,PCDH9,TEK,XKR4,SMAD3,ANP32B,CDKN1C,FOSB,AGAP1,MRPS28,BRD2,CALB2,GFRA1,CPEB4,ATG101,TUBB4B,KHDRBS1,DCX,MAGI1,LNX1,MMP16,MYO3A,AFDN,FHL1,AP1S2,PIK3R1,MPC1,JMJD1C,JAG1,CAMK2N1,SRSF2,RRBP1,ACAA1,SON,IL6ST,PLP1,TIMP3,KCNJ10,BAALC,HERPUD1,SATB1,SOX8,MAP4K5,THYN1,ADGRA1,SP8,FOS,HNMT,TUBA1A,EIF3E,FKBP2,LRP1,HNRNPDL,CLCN3,KCNMA1,MYO10,PCDH7,CDKN2C,HSP90B1,RPAIN,TNFRSF21,ITGB8,TAOK3,CSPG5,FAM110B,CD47,HNRNPA1,COL16A1,BCLAF1,BCL11A,SRSF3,LGALS1,EPHA3,ASRGL1,GPR155,THY1,CLIC1,ID4,TMEM9B,ARHGDIA,NTRK3,CDK6,RAB10,SLC6A1,GRM5,TOX3,ZNF649,NCALD,MFF,TM9SF3,TMBIM6,FARP2,IGF2,PHLDA1,RCOR2,OS9,PRPF4B,ITM2B,PSD3,FGFR1,SEL1L3,ATF7IP,TUBB3,BEX5,EEF1A2,LRP1B,CRISPLD1,DTNA,ASIC4,CLVS2,CTSD,APMAP,SOX2,B3GAT2,RASSF2,TET1,PDGFRA,PCDH19,COL9A1,PLPPR5,PRKX,BLM,NAA38,SOX9,PPP1R15A,PDIA3,SREK1,VCP,DPP10,MGLL,GRB14,ASAP1,SEMA3E,GPM6A,ZC3H6,ZFP36L2,RPL12,KCNQ2,KRT10,RPL31,DENND5A,RIN2,IRS2,TUBB,ANXA5,RAMP2,DDAH1,DLX6-AS1,SYMPK,ANKS1B,DSEL,FTL,KIF21A,CCNG1,NFIC,ARL4D,PRPF38B,KCND2,BRINP3,FERMT1,PHACTR3,VMP1,GRIA4,LRPAP1,SKIL,LRRC4C,AHI1,RTN1,GRID2,EIF3H,GPC2,PLEKHH2,IDH2,AIG1,CACNG4,JUN,ST3GAL6,RAB33A,MCL1,PDE4B,NTNG1,RPL6,TUBB2A,PCDH10,DSCAM,PDLIM2,CALCRL,BTG3,SLC1A3,NTRK2,ELMO1,LAMA4,NT5E,COBL,MAP4K4,MBP,KLF6,RACK1,ROBO1,KAZN,B2M,RPS2,HADHB,CNTN1,SLITRK2,PDZRN3,TIAL1,FNIP1,HNRNPA2B1,FIP1L1,TCAF1,PLD3,CHD1,DNER,MAP2,TNR,GLUD1,MTSS1,MAP1B,PCDH15,TRIM9,ASXL1,CCNL1,PTPRZ1,GUCY1A2,RAB31,DBN1,ASB3/GPR75-ASB3,ATP2A2,IFITM10,CTTNBP2,ANK3,SOX10,APBB2,TTC3,CREB5,SCN1A,NR3C1,STK32B,PGRMC1,LRRK2,SOX4,P4HB,LINGO1,SLC32A1,AFF4,TJP1,LRRTM3,ASAH1,TMEM132B,NLGN1,GRIA2,TRIO,CDKN1A,ARL6IP1,PSAP,CC2D1A,CCDC112,BSCL2,GPR17,NONO,SCG3,FDFT1,SRP14,ATP2B1,SIRT2,RPS3,CSDE1,CCT8,COPA,HSPA5,SYNE1,DPYSL3,SCN2A,COTL1,TRA2B,KDM6B,NFE2L2	Functional
Extrapulmonary secondary neoplasm	8.1831	0.194	FGFR1,SEL1L3,ERBB4,MAP4K5,BEX4,TUBB3,CHD1,HTRA1,TEK,TUBA1A,SMAD3,LRP1,TRIM9,ACTN4,ASXL1,PDGFRA,RAB31,CDKN2C,HSP90B1,RTN1,DPYSL2,TUBB4B,KHDRBS1,ANK3,PRRX1,PRNP,STMN2,CLU,NR3C1,CCND1,DUSP6,ERBB3,TNK2,PLS3,AKT3,MCL1,TIMP4,ZFP36L2,TUBB2A,NTRK3,NTRK2,CDK6,NT5E,FSCN1,HDAC2,PLOD2,JAG1,ROBO1,IGFBP2,FDFT1,PLAT,AKT2,TM4SF1,SOX11,DPYSL3,PDZRN3,PLPP3	Functional
CDKN1B Signaling	3.46725	0.193	B2M,BCL11A,CCND1,CDKN1A,EGR1,FHL1,GRIA4,HSPA5,MCL1,MMP16,RAB3A,SLC32A1,SOX2,STAT3	Upstream
PLX5622 Signaling	5.30452	0.192	ARF5,ATF4,B2M,BAX,CAMK2N1,CDKN1A,CELF2,CLSTN1,COL9A3,CTSD,CXCL16,EMC10,GRIA2,HSPA5,IL6ST,MIF,NAMPT,NRXN2,NSG1,NTNG1,PGRMC1,RAB3A,S100B,SCN1A,SPARC,TJP1,TNR	Upstream
Hedgehog Signaling	2.00524	0.192	CCND1,HES1,IGF2,JAG1,SOX2,SOX9	Upstream
LIN28A Signaling	3.41229	0.19	ASCL1,CCN1,CCND1,CDKN1A,H2AX,HNRNPF,IGFBP2,SOX2,SOX9	Upstream
Cell movement of brain cells	7.91009	0.188	PTPRZ1,DCLK1,NRCAM,ROBO1,APP,PLAT,RBFOX2,NFIA,CSDE1,FOXG1,PTN,TNR,TUBA1A,CHL1,DCX,TRIO,TIMP1,NTRK2,ST8SIA2,SDC3,ASTN1,SKIL	Functional
Intestinal tumor	20.0716	0.183	SCN3A,NTSR1,ERBB4,METRN,RPS24,ANXA6,SAR1B,SMARCA4,HNRNPL,RPS5,ENC1,PAK3,RPL8,DDX39A,PPA1,LUZP2,ARL2BP,ST8SIA2,TXNIP,DIO3,FNBP1L,EPC1,GPM6B,PABPC1,SLC1A2,NOVA1,CD70,ENAH,SMAP2,CEP170,CALR,FOXG1,DPP7,SLF2,MAP3K1,SFPQ,OPCML,BAX,ERBB3,C3orf70,TAF1D,CCN1,ARFGAP2,SULF2,DNAJC1,TSPAN7,SPRY4,SELENOM,COL9A3,GPSM2,SLC18B1,ARMCX3,PHPT1,SPECC1,CELF4,PCDH17,RNF157,C7orf50,OLFM1,CDH13,CEND1,PLEKHB1,SPCS2,RDH11,TXN,SRSF5,DBI,SET,PLAT,EGR1,CACNA1A,NRXN1,KLF3,BBLN,RAB3A,HSPA9,SAPCD2,SHTN1,CHDH,CELF2,TUBB2B,TMEM59,SAMD4A,RPL23,REEP3,SLC35F1,SPRED1,STAT3,TMED10,EEA1,SYT11,SPATA6,DOCK9,ASTN1,SEMA5A,PPP1R9A,DGCR2,EIF4G2,KIF13A,ITM2C,COL11A1,CCND1,UBB,RPL36,TMEM59L,SP9,RPL27,NAV1,CSNK1A1,MT2A,RAB14,RARRES2,CSMD3,TRIM47,NREP,PTN,GRIA3,C1QL1,IGFBPL1,COL20A1,RPS15A,RPL37,RBM5,PNPLA8,USP24,EHD4,TANC1,SDC3,FAM3C,PLLP,SYNPR,DDX17,HMGA1,FCHSD2,SOX6,AMD1,CBX1,SRSF7,PPIB,OPHN1,PTCHD4,ADGRL3,ARL4C,ARC,PTPRD,SOX11,NAMPT,CHCHD10,SEZ6L2,DRAXIN,DCLK1,ETV1,PKM,NCAM2,CRNDE,SBDS,IFNAR1,PODXL2,PCF11,GLTP,ST6GAL1,PID1,LAGE3,ACAP3,NAP1L1,SGCB,PEG10,CPXM1,PGM1,RSRP1,ADGRB3,OLIG2,APOD,SOX5,NAV2,CORO1C,TIMP2,VWA1,NEU4,KANK1,PRRX1,OAT,BRD7,CHL1,ETV5,ARPP21,VCAN,CTSC,RPS27A,HES1,RPL15,TNK2,COL9A2,RPS27L,NDRG2,PLS3,FNDC4,RBMX,CD82,INA,QDPR,TEAD2,SDF4,SNHG8,CDH10,MEX3A,IL1RAP,BMP7,UGDH,NRXN2,HDAC2,SRRM2,RPN2,UCHL1,BRD3,RAB5A,IGFBP2,BCHE,AFAP1L2,CHST11,PDZD2,LTBP3,KDM1A,ZCCHC24,HEPACAM,TSC22D1,MDGA2,SH3GLB1,PPM1K,CCDC47,RPS4X,RPL10,LAPTM4A,NACA,BTG1,PSAT1,SCAF11,ASIC1,CASK,ITGAV,AASS,GNG7,CLSTN1,CHADL,PCDH9,BASP1,ELAVL4,DUSP26,TEK,XKR4,ASCL1,SMAD3,ZFP36L1,KCNIP1,FOSB,AGAP1,RND3,MRPS28,BRD2,SRSF6,PIK3R3,CALB2,GFRA1,CPEB4,RPL22,ZEB1,APP,FAM107B,EMC10,TUBB4B,MAGEH1,MAFF,KHDRBS1,STMN2,DCX,MAGI1,LNX1,EIF3F,ABHD2,MMP16,MYO3A,PRDX4,AFDN,HNRNPF,FHL1,PIK3R1,XYLT1,SCD5,BCAN,MPC1,NLGN3,PGM3,TRAF4,JMJD1C,JAG1,ETFB,CAMK2N1,SRSF2,RRBP1,ACAA1,SERPINB6,AKT2,SON,SPARC,IL6ST,CCNH,NPAS3,TIMP3,MCAM,VAPA,TIMP1,KCNJ10,TSC22D4,LRRN1,DLX5,SATB1,SOX8,MAP4K5,HSPA13,THYN1,ADGRA1,SP8,MAT2A,FOS,HNMT,TUBA1A,LUC7L3,UXT,EIF3E,FKBP2,LRP1,PCSK7,WDR1,HNRNPDL,ELOB,CLCN3,KCNMA1,MYO10,ZBED1,PCDH7,CDKN2C,HSP90B1,RPAIN,ITGB8,KLHDC8A,DPYSL2,TAOK3,CSPG5,SPOCK2,FAM110B,APPL1,HNRNPA1,COL16A1,CLU,BCLAF1,ZFAS1,SSPN,BCL11A,VSTM2B,ATCAY,EPN2,NLGN4X,EPHA3,ASRGL1,GPR155,RBBP7,CRABP1,POLR1D,BCAS1,KHDRBS3,CLIC1,CXXC4,LRATD1,CMC2,RBM25,RPL5,ID4,ARHGDIA,NTRK3,CDK6,RAB10,SLC6A1,GRM5,ZNF649,PLOD2,NCALD,MFF,BCL11B,TM9SF3,FBXO7,TMBIM6,PPP2R2A,FARP2,IGF2,PHLDA1,GSE1,LAMP1,RCOR2,CMTM5,GTPBP6,OS9,PRPF4B,SEPTIN9,PFN2,DNM3,PLPP3,PSD3,FGFR1,SEL1L3,DMPK,NRCAM,ATF7IP,ING3,BEX4,TUBB3,ZNF397,CD320,SPRY2,BEX5,EEF1A2,RBFOX2,PRKACB,LRP1B,CRISPLD1,GPC6,DTNA,ASIC4,SBK1,CLVS2,CXCL16,ACTN4,CTSD,APMAP,SOX2,MTDH,B3GAT2,NKX2-2,FGF12,TET1,PDGFRA,PCDH19,COL9A1,PLPPR5,PRKX,BLM,AKAP7,RBM39,PRNP,RHOB,SOX9,PPP1R15A,CSPG4,PDIA3,DUSP6,SREK1,VCP,TCEAL2,DPP10,CHPT1,NEDD4L,MGLL,GRB14,ASAP1,SEMA3E,GPM6A,TMEM87A,SF1,TIMP4,ZC3H6,CLPTM1,H2AX,ZFP36L2,RPL12,KCNQ2,ZNF385D,SNX1,KRT10,ARF5,RPL31,PAFAH1B3,OLFM2,DENND5A,PON2,RIN2,PRTFDC1,DYNC1I2,IRS2,TUBB,PPP1R12A,NKAIN4,TRAPPC1,ANXA5,SAT1,SSBP3,RAMP2,MT3,SHISA4,SPPL2A,SYMPK,ANKS1B,DSEL,PDIA6,MRPL42,KIF21A,PNN,CNP,CFAP20,NFIC,RPS19,ARL4D,PSMA7,PRPF38B,NUCB1,KCND2,BRINP3,KLC1,KIFC3,FERMT1,NXPH1,PHACTR3,GRIA4,LRPAP1,WSCD1,NTM,LRRC4C,MYT1,RPLP2,PDLIM5,AHI1,RTN1,NFIA,CLDND1,ADD3,GAL3ST1,GRID2,EIF3H,GALNT10,GPC2,PLEKHH2,EVL,IDH2,JUNB,JUN,ST3GAL6,GOLGA8A/GOLGA8B,RAB33A,MCL1,STMN4,SERPINE2,CRMP1,PDE4B,NTNG1,RPS20,SLC3A2,TUBB2A,COX7A2,PCDH10,DSCAM,CNRIP1,CALCRL,LIMA1,BTG3,SLC1A3,FZD3,TRIB2,NTRK2,RPL4,ELMO1,MLF2,LAMA4,COBL,MAP4K4,HM13,MBP,RACK1,KLF6,ANKRD36C,ROBO1,CHRM3,KAZN,B2M,RALYL,CREBRF,RPS14,TM4SF1,WSB1,CHID1,PXDC1,CNTN1,ADGRB1,SLITRK2,TM7SF2,NEFM,PDZRN3,FNIP1,LYPD1,HNRNPA2B1,ATP6AP2,TRA2A,FIP1L1,KAT2B,RPL32,DCXR,CHD1,HTRA1,DNER,IGSF21,TAC3,MAP2,TNR,GLUD1,MTSS1,FAU,MAP1B,GDAP1L1,PCDH15,TRIM9,ASXL1,DDOST,CCNL1,FIBIN,CD81,PTPRZ1,RPS6,GUCY1A2,RAB31,LHFPL3,RAP1GAP,ASB3/GPR75-ASB3,EIF3L,ATP2A2,CTTNBP2,ANK3,GPAA1,SOX10,APBB2,TTC3,SCN1A,ANKRD28,CREB5,NR3C1,MPZL1,TTC9B,GNG12,RNASEH2C,ABHD12,STK32B,PGRMC1,LRRK2,SOX4,P4HB,KDM5B,SNX3,LINGO1,SLC32A1,AFF4,AKT3,TJP1,LRRTM3,ASAH1,TMEM132B,ZFYVE16,SNRNP70,CDK2AP1,HYI,NLGN1,DLGAP4,GNG3,XRCC5,GRIA2,TRIO,SNHG5,CDKN1A,CANX,CC2D1A,TMSB15A,BSCL2,MIF,PNKD,TMED9,NONO,FSCN1,DEGS1,NPDC1,SCG3,KPNA2,HIP1R,FDFT1,ATP2B1,SIRT2,EEF1B2,STMN1,RPS3,CSDE1,CCDC50,TAGLN3,CCT8,ATF4,PBX1,EGR3,DLX6,COPA,HSPA5,ATP5MG,SYNE1,DPYSL3,SLC2A13,SCN2A,GAD2,EGR2,SLC22A17,FGF14,DAB2,COTL1,TRA2B,KDM6B,NFE2L2	Functional
B cell cancer	9.71897	0.183	IRF1,SATB1,ERBB4,ANXA6,SMARCA4,PAK3,FOS,TUBA1A,DDX39A,DIO3,PCDH7,CDKN2C,FNBP1L,HSP90B1,TNFRSF21,PABPC1,SLC1A2,NOVA1,CD70,ENAH,FAM110B,CD47,BCLAF1,BAX,CD24,ERBB3,BCL11A,SYT1,LGALS1,EPHA3,TSPAN7,RBM25,GPSM2,NTRK3,SPECC1,CDK6,RAB10,GRM5,BCL11B,NASP,EGR1,CACNA1A,NRXN1,KLF3,IGF2,GSE1,LAMP1,PTPRE,ITM2B,PLPP3,FGFR1,RPL7A,SEL1L3,ATF7IP,TUBB3,LRP1B,DTNA,STAT3,DOCK9,SEMA5A,TET1,PDGFRA,DGCR2,EIF4G2,PLPPR5,COL11A1,CCND1,PDIA3,NEDD4L,MGLL,RPS15,SEMA3E,SF1,CLPTM1,H2AX,ZFP36L2,NREP,SNX1,COL20A1,TANC1,FCHSD2,TUBB,ANXA5,RAMP2,PTPRD,SOX11,NAMPT,DSEL,ETV1,PDIA6,PNN,CNP,IFNAR1,NFIC,KLC1,RPL19,SKIL,PEG10,ADGRB3,RTN1,TIMP2,NEU4,ADD3,CHL1,ARPP21,VCAN,GRID2,CTSC,IDH2,JUN,MCL1,HNRNPU,RBMX,PDE4B,RPS20,TEAD2,TUBB2A,TP53I11,CALCRL,FZD3,NTRK2,BMP7,NRXN2,HDAC2,MAP4K4,RPN2,UCHL1,RACK1,ROBO1,KAZN,BCHE,B2M,AFAP1L2,RPS2,CLK1,PDZD2,ADGRB1,TSC22D1,MDGA2,PDZRN3,FIP1L1,BTG1,PSAT1,ITGAV,AASS,CHD1,TEK,SMAD3,ZFP36L1,MAP1B,CDKN1C,PCDH15,AGAP1,ASXL1,RND3,BRD2,PTPRZ1,RPS6,RPL22,APP,TUBB4B,KHDRBS1,ANK3,NR3C1,DCX,PHGDH,FHL1,PIK3R1,PHF6,XRCC5,TRIO,CDKN1A,MIF,NONO,FSCN1,KPNA2,SRSF2,FDFT1,SIRT2,SON,SPARC,IL6ST,STMN1,CSDE1,NPAS3,SYNE1,DPYSL3,SCN2A,EGR2,MCAM,TIMP1,KDM6B,NFE2L2	Functional
FADD Signaling	2.75945	0.174	CDK6,CDKN1A,DLX1,EGR1,FOS,JUN,JUNB,KLF6,MAP3K1,PPP1R15A	Upstream
lithium Signaling	1.72816	0.174	ANK3,APP,BAX,CDKN1A,DPP10,EGR1,FOS,JUN,SLC1A2	Upstream
L-triiodothyronine Signaling	1.59517	0.173	AKT2,AMD1,APP,ATP2A2,BAALC,BAX,CCND1,CDKN1A,CHD1,CLU,COX4I1,DIO3,EGR1,EGR2,FGFR1,FOS,HINT1,ITGAV,KCNJ10,LRP1,MBP,NT5E,NTNG1,NTRK2,OAT,PSAT1,RBP1,RPS14,SBK1,ST6GAL1,TET1	Upstream
bortezomib Signaling	1.5867	0.173	ATF4,BAX,CALR,CCND1,CDKN1A,DNAJB1,H2AX,HDAC2,HSP90B1,HSPA5,IL6ST,MCL1,PFN2,PPP1R15A,PSMA7,TRAF4,UCHL1	Upstream
eflornithine Signaling	1.54212	0.17	APP,ATF4,CDKN1A,PSAP,SLC3A2	Upstream
Development of genital tumor	19.451	0.169	SCN3A,NTSR1,ERBB4,RPS24,SMARCA4,HNRNPL,ENC1,PAK3,ARGLU1,ADI1,UQCRH,DDX39A,LUZP2,ST8SIA2,TXNIP,DIO3,RSRC2,GPM6B,PABPC1,SMAP2,CEP170,FOXG1,MAP3K1,SFPQ,OPCML,CD24,ERBB3,C3orf70,CCN1,INSM1,SULF2,DNAJC1,SPECC1,RPS3A,CELF4,PCDH17,C7orf50,TMEM100,OLFM1,CDH13,SRSF5,PLAT,EGR1,CACNA1A,NRXN1,KLF3,HSPA9,ACSL3,TUBB2B,PTPRE,TMEM59,SAMD4A,SPRED1,STAT3,NSG1,EEA1,SYT11,SPATA6,DOCK9,ASTN1,SEMA5A,RPL39,RPS7,SLC44A1,PPP1R9A,EIF4G2,KIF13A,ITM2C,COL11A1,CCND1,RPL27,RPS15,NAV1,ARMCX6,RAB14,CSMD3,PLPPR1,PTN,GRIA3,COL20A1,USP24,PLLP,HMGA1,AMD1,OPHN1,PTCHD4,ADGRL3,ARL4C,PTPRD,SOX11,SEZ6L2,TMSB10/TMSB4X,DCLK1,ETV1,PKM,NCAM2,IFNAR1,STARD7,PCF11,PID1,SGCB,PEG10,PGM1,ADGRB3,OLIG2,APOD,SOX5,NAV2,CORO1C,FABP7,TIMP2,VWA1,OAT,CHL1,ETV5,ARPP21,VCAN,CTSC,TNK2,PLS3,HNRNPU,LDLRAD4,INA,MYADM,SDF4,CDH10,IL1RAP,BMP7,NRXN2,HDAC2,SRRM2,RPN2,UCHL1,BRD3,IGFBP2,BCHE,CHST11,CLK1,PDZD2,LTBP3,ZCCHC24,HEPACAM,TSC22D1,MDGA2,CCDC47,OLA1,LAPTM4A,SCAF11,CASK,AASS,CLSTN1,CHADL,PCDH9,BASP1,STC1,ELAVL4,DUSP26,TEK,XKR4,SMAD3,ANP32B,RGCC,KCNIP1,FOSB,AGAP1,BRD2,PIK3R3,CALB2,RBP1,CPEB4,RPL22,ZEB1,APP,FAM107B,EMC10,TUBB4B,MAGEH1,DCX,ARL4A,ABHD2,MMP16,KRTCAP2,MYO3A,AFDN,HNRNPF,FHL1,AP1S2,PIK3R1,XYLT1,KLRC2,BCAN,NLGN3,JMJD1C,JAG1,ETFB,SRSF2,RRBP1,SERPINB6,AKT2,SON,NPAS3,PLP1,TIMP3,RPL36A,MCAM,TIMP1,KCNJ10,LRRN1,IRF1,MAP4K5,HSPA13,FOS,HNMT,TUBA1A,LUC7L3,EIF3E,LRP1,PCSK7,WDR1,FERMT2,CLCN3,KCNMA1,MYO10,ZBED1,CDKN2C,HSP90B1,ITGB8,DPYSL2,TAOK3,CSPG5,SPOCK2,FAM110B,CD47,APPL1,COL16A1,CLU,BCLAF1,BCL11A,VSTM2B,SRSF3,EPN2,NLGN4X,EPHA3,ASRGL1,GPR155,RBBP7,CRABP1,POLR1D,BCAS1,CMC2,RBM25,RPL5,NTRK3,CDK6,GRM5,TOX3,ZNF649,RPS25,BCL11B,FBXO7,PPP2R2A,IGF2,PHLDA1,GSE1,RCOR2,OS9,PRPF4B,SEPTIN9,DNM3,PSD3,FGFR1,SEL1L3,DMPK,NRCAM,ATF7IP,ING3,BEX4,TUBB3,ZNF397,EEF1A2,RBFOX2,LRP1B,DTNA,CLVS2,ACTN4,CTSD,MTDH,B3GAT2,RASSF2,FGF12,TET1,PDGFRA,PCDH19,MLLT11,PLPPR5,BLM,AKAP7,RBM39,SOX9,PPP1R15A,CSPG4,PDIA3,SREK1,VCP,DPP10,NEDD4L,MGLL,ASAP1,SEMA3E,GPM6A,TMEM87A,SF1,ZC3H6,H2AX,KCNQ2,SNX1,KRT10,RTRAF,GOLM1,PAFAH1B3,OLFM2,DLX1,RIN2,ITM2A,DYNC1I2,IRS2,TUBB,ANXA5,SAT1,RAMP2,SPPL2A,CPE,ANKS1B,DSEL,PDIA6,KIF21A,PNN,CNP,CFAP20,RPS19,ARL4D,PRPF38B,NUCB1,KCND2,BRINP3,KLC1,RPS11,PHACTR3,VMP1,GRIA4,WSCD1,RPL19,SKIL,NTM,MYT1,AHI1,NFIA,CLDND1,ADD3,GAL3ST1,GRID2,GPC2,PLEKHH2,EVL,IDH2,AIG1,JUNB,CACNG4,JUN,ST3GAL6,GOLGA8A/GOLGA8B,RAB33A,CALM1 (includes others),CRMP1,GATM,PDE4B,NTNG1,TUBB2A,PCDH10,DSCAM,CNRIP1,CALCRL,LIMA1,SLC1A3,FZD3,NTRK2,RPL4,ELMO1,LAMA4,NT5E,MAP4K4,MBP,ANKRD36C,ROBO1,CHRM3,KAZN,B2M,RALYL,RPS2,CREBRF,TM4SF1,HADHB,P2RX7,CHID1,PXDC1,CNTN1,ADGRB1,SLITRK2,HES4,NEFM,PDZRN3,FNIP1,LYPD1,RAMP1,HNRNPA2B1,ATP6AP2,TRA2A,KAT2B,PLD3,CHD1,HTRA1,DNER,IGSF21,MAP2,TNR,MTSS1,MAP1B,GDAP1L1,PCDH15,TRIM9,ASXL1,PTPRZ1,RPS6,GUCY1A2,CDC42SE1,DBN1,ASB3/GPR75-ASB3,S100B,CTTNBP2,ANK3,APBB2,TTC3,CREB5,SCN1A,ANKRD28,NR3C1,MPZL1,LRRK2,SOX4,KDM5B,LINGO1,SLC32A1,PHGDH,AKT3,TJP1,LRRTM3,SNRNP70,RPL9,NLGN1,DLGAP4,PHF6,GNG3,CARHSP1,XRCC5,GRIA2,TRIO,PDE6D,CDKN1A,UGT8,CC2D1A,CCDC112,BSCL2,GPR17,NONO,KPNA2,JPT1,FDFT1,ATP2B1,EEF1B2,STMN1,CSDE1,CCDC50,ATF4,PBX1,EGR3,DLX6,COPA,SYNE1,SCN2A,GAD2,EGR2,DAB2,TRA2B,NFE2L2	Functional
AREG Signaling	2.41454	0.166	CBX1,CCND1,CDKN1A,EGR1,EMC10,FOS,ITGB8,JUN,SOX10,SOX9	Upstream
VIP Signaling	2.08991	0.166	BAX,CCND1,EGR2,EGR3,FOS,IRF1,LGALS1,SLC1A2,SLC1A3,TJP1	Upstream
HBEGF Signaling	1.75203	0.164	CCND1,EGR1,KCNJ10,PKM,SLC1A2,SOX2,SOX9,STAT3,ZEB1	Upstream
GFI1 Signaling	2.15989	0.163	ANXA6,BAX,CDKN1A,EGR2,GADD45G,IRF1,JUN,KAT2B,MAFF,MAP4K5,NT5E,SMAD3,TNK2	Upstream
Papillary neoplasm	8.07212	0.162	FGFR1,ITGAV,HINT1,MAP4K5,TUBB3,PKM,PCF11,TEK,DTNA,STAT3,TUBA1A,SMAD3,RGCC,LRP1,SOX2,SKIL,TET1,TXNIP,PDGFRA,APOD,CALB2,HSP90B1,PABPC1,RAP1GAP,ATP2A2,CD70,TIMP2,TUBB4B,BLM,DPP7,CLU,NR3C1,CCND1,PDIA3,GPC2,CD24,ERBB3,LRRK2,TNK2,KDM5B,JUN,NDRG2,LGALS1,TIMP4,CRABP1,H2AX,PEA15,TUBB2A,PTN,CDKN1A,NTRK3,MPC1,FZD3,NTRK2,TRAF4,PNKD,BMP7,HMGA1,EGR1,EEF1B2,CACNA1A,ARL4C,AKT2,CREBRF,KLF3,IGF2,HSPA9,PTPRE,TIMP3,MCAM,TIMP1,DAB2,TRA2A,NFE2L2	Functional
SREBF1 Signaling	2.17718	0.159	BAX,CDKN1A,COX4I1,DBI,FABP7,FDFT1,HSPA13,HSPA5,IRS2,OAT,PIK3R3,PLS3,RBP1,RDH11,RPLP0,RPS24,RPS27,S100A13,SEZ6L2,TM7SF2	Upstream
IGF2BP3 Signaling	1.75449	0.159	CDKN1A,IGF2,MAP3K1,TIMP3	Upstream
AKT2 Signaling	1.5391	0.156	AKT2,CDKN1A,IGF2,MTSS1,SOX10,TIMP1	Upstream
GAS2L3 Signaling	2.59688	0.152	CCNG1,CDKN1A,SAT1,TM4SF1	Upstream
CRBN Signaling	2.14448	0.152	HSPA5,JUN,OAT,SMAD3	Upstream
fenretinide Signaling	2.01278	0.152	AFDN,ATF4,CCND1,ENAH,HDAC2,JUN,NFE2L2,PPP1R15A	Upstream
LCAT Signaling	1.93554	0.152	APP,CCND1,CLU,HSPA5	Upstream
ethylene glycol tetraacetic acid Signaling	1.8729	0.152	ATP2A2,BAX,EGR1,FOS,HSPA5	Upstream
diethylmaleate Signaling	1.75449	0.152	B2M,CDKN1A,MAFG,SLC3A2	Upstream
histone deacetylase Signaling	1.73755	0.152	CCN1,CCND1,JUNB,NDRG2,PLAT	Upstream
miR-143-3p (and other miRNAs w/seed GAGAUGA) Signaling	1.64782	0.152	FSCN1,PDGFRA,SOX10,SOX9	Upstream
THBS1 Signaling	1.5784	0.152	EGR1,LAMA4,LRP1,SMAD3,TIMP1	Upstream
Gastrointestinal carcinoma	22.3401	0.152	SCN3A,NTSR1,ERBB4,METRN,RPS24,ANXA6,SAR1B,SMARCA4,HNRNPL,RPS5,ENC1,PAK3,RPL8,DDX39A,LUZP2,ARL2BP,ST8SIA2,TXNIP,DIO3,RSRC2,FNBP1L,EPC1,GPM6B,PABPC1,SLC1A2,NOVA1,CD70,ENAH,SMAP2,CEP170,FOXG1,DPP7,SLF2,MAP3K1,SFPQ,OPCML,BAX,ERBB3,C3orf70,TAF1D,CCN1,ARFGAP2,INSM1,SULF2,TMEM161B-DT,DNAJC1,TSPAN7,SPRY4,SELENOM,COL9A3,GPSM2,SLC18B1,ARMCX3,PHPT1,SPECC1,CELF4,PCDH17,RNF157,C7orf50,OLFM1,CDH13,CEND1,PLEKHB1,SPCS2,RDH11,NASP,SRSF5,DBI,EGR1,CACNA1A,NRXN1,KLF3,HSPA9,SAPCD2,SHTN1,CHDH,CELF2,ACSL3,TUBB2B,PTPRE,TMEM59,SAMD4A,RPL23,REEP3,SLC35F1,SPRED1,STAT3,TMED10,EEA1,SYT11,SPATA6,DOCK9,ASTN1,SEMA5A,SLC44A1,PPP1R9A,DGCR2,EIF4G2,KIF13A,ITM2C,COL11A1,CCND1,UBB,RPL36,TMEM59L,SP9,RPL27,RPS15,NAV1,CSNK1A1,MT2A,RAB14,CSMD3,TRIM47,NREP,PTN,GRIA3,C1QL1,IGFBPL1,COL20A1,RPS15A,RPL37,RBM5,PNPLA8,USP24,EHD4,TANC1,SDC3,FAM3C,PLLP,SYNPR,DDX17,HMGA1,FCHSD2,SOX6,AMD1,BAMBI,CBX1,SRSF7,PPIB,OPHN1,PTCHD4,ADGRL3,ARC,PTPRD,SOX11,NAMPT,CHCHD10,SEZ6L2,DRAXIN,DCLK1,ETV1,PKM,NCAM2,CRNDE,SBDS,IFNAR1,PODXL2,PCF11,GLTP,PID1,LAGE3,ACAP3,NAP1L1,SGCB,PEG10,CPXM1,PGM1,RSRP1,ADGRB3,OLIG2,APOD,SOX5,NAV2,CORO1C,GAS5,FABP7,TIMP2,VWA1,NEU4,KANK1,PRRX1,OAT,BRD7,CHL1,ETV5,ARPP21,VCAN,CTSC,RPS27A,HES1,RPL15,TNK2,COL9A2,RPS27L,NDRG2,PLS3,FNDC4,RBMX,CD82,INA,QDPR,TEAD2,SDF4,SNHG8,CDH10,MEX3A,IL1RAP,BMP7,UGDH,NRXN2,HDAC2,SRRM2,RPN2,UCHL1,BRD3,RAB5A,IGFBP2,BCHE,AFAP1L2,CHST11,PDZD2,LTBP3,KDM1A,ZCCHC24,HEPACAM,TSC22D1,MDGA2,SH3GLB1,PPM1K,CCDC47,RPS4X,OLA1,RPL10,LAPTM4A,NACA,SCAF11,ASIC1,RPL13A,CASK,ITGAV,AASS,GNG7,CLSTN1,CHADL,PCDH9,BASP1,ELAVL4,DUSP26,TEK,XKR4,ASCL1,SMAD3,ZFP36L1,KCNIP1,FOSB,AGAP1,RND3,MRPS28,BRD2,SRSF6,PIK3R3,CALB2,GFRA1,CPEB4,RPL22,ZEB1,APP,FAM107B,EMC10,TUBB4B,MAGEH1,MAFF,KHDRBS1,STMN2,DCX,MAGI1,LNX1,EIF3F,ABHD2,MMP16,MYO3A,PRDX4,AFDN,HNRNPF,FHL1,SCRG1,PIK3R1,XYLT1,SCD5,BCAN,MPC1,NLGN3,PGM3,TRAF4,JMJD1C,JAG1,ETFB,CAMK2N1,RRBP1,ACAA1,SERPINB6,AKT2,SON,SPARC,IL6ST,CCNH,NPAS3,PLP1,TIMP3,MCAM,VAPA,TSPYL1,TIMP1,KCNJ10,TSC22D4,LRRN1,IRF1,DLX5,SATB1,SOX8,MAP4K5,HSPA13,THYN1,ADGRA1,SP8,FOS,HNMT,RPS13,TUBA1A,LUC7L3,UXT,EIF3E,FKBP2,LRP1,PCSK7,WDR1,RPL14,HNRNPDL,ELOB,CLCN3,KCNMA1,MYO10,ZBED1,PCDH7,HSP90B1,RPAIN,ITGB8,KLHDC8A,DPYSL2,TAOK3,CSPG5,SPOCK2,FAM110B,CD47,APPL1,HNRNPA1,COL16A1,CLU,BCLAF1,ZFAS1,SSPN,BCL11A,VSTM2B,ATCAY,SRSF3,EPN2,NLGN4X,LGALS1,EPHA3,ASRGL1,GPR155,RBBP7,THY1,POLR1D,KHDRBS3,CXXC4,LRATD1,CMC2,RBM25,RPL5,ID4,ARHGDIA,NTRK3,CDK6,RAB10,SLC6A1,GRM5,TOX3,ZNF649,PLOD2,NCALD,MFF,BCL11B,TM9SF3,FBXO7,TMBIM6,PPP2R2A,FARP2,IGF2,PHLDA1,GSE1,LAMP1,RCOR2,CMTM5,GTPBP6,OS9,PRPF4B,PFN2,DNM3,ITM2B,PLPP3,PSD3,FGFR1,SEL1L3,DMPK,NRCAM,ATF7IP,ING3,BEX4,TUBB3,ZNF397,CD320,SPRY2,BEX5,EEF1A2,RBFOX2,PRKACB,LRP1B,CRISPLD1,GPC6,DTNA,ASIC4,SBK1,CLVS2,CXCL16,ACTN4,CTSD,APMAP,SOX2,MTDH,B3GAT2,NKX2-2,RASSF2,FGF12,TET1,PDGFRA,PCDH19,COL9A1,PLPPR5,PRKX,BLM,AKAP7,RBM39,PRNP,RHOB,SOX9,PPP1R15A,CSPG4,PDIA3,DUSP6,SREK1,VCP,TCEAL2,DPP10,CHPT1,NEDD4L,MGLL,GRB14,ASAP1,SEMA3E,GPM6A,TMEM87A,SF1,ZC3H6,CLPTM1,H2AX,ZFP36L2,RPL12,KCNQ2,BEX2,ZNF385D,SNX1,KRT10,ARF5,RPL31,PAFAH1B3,OLFM2,DLX1,DENND5A,RPL18A,PON2,RIN2,PRTFDC1,DYNC1I2,IRS2,TUBB,PPP1R12A,NKAIN4,TRAPPC1,SERTAD1,SAT1,SSBP3,RAMP2,GPR37L1,MT3,SHISA4,SPPL2A,CPE,SYMPK,ANKS1B,DSEL,PDIA6,MRPL42,KIF21A,PNN,CNP,CFAP20,NFIC,RPS19,ARL4D,PSMA7,PRPF38B,NUCB1,KCND2,BRINP3,KLC1,KIFC3,FERMT1,NXPH1,PHACTR3,VMP1,GRIA4,LRPAP1,OMG,WSCD1,SKIL,SUSD5,NTM,LRRC4C,MYT1,RPLP2,PDLIM5,AHI1,RTN1,NFIA,CLDND1,ADD3,GAL3ST1,GRID2,EIF3H,GALNT10,GPC2,PLEKHH2,EVL,IDH2,JUNB,JUN,ST3GAL6,GOLGA8A/GOLGA8B,RAB33A,CALM1 (includes others),MCL1,STMN4,SERPINE2,CRMP1,PDE4B,NTNG1,CKB,RPS20,SLC3A2,TUBB2A,COX7A2,PCDH10,DSCAM,CNRIP1,CALCRL,LIMA1,BTG3,SLC1A3,FZD3,TRIB2,NTRK2,RPL4,ELMO1,MLF2,LAMA4,COBL,MAP4K4,HM13,MBP,RACK1,ANKRD36C,ROBO1,CHRM3,KAZN,B2M,RALYL,PANTR1,CREBRF,RPS14,TM4SF1,WSB1,CHID1,PXDC1,CNTN1,ADGRB1,CA10,SLITRK2,TM7SF2,NEFM,PDZRN3,FNIP1,LYPD1,HNRNPA2B1,ATP6AP2,TRA2A,FIP1L1,KAT2B,HINT1,RPL32,DCXR,CHD1,HTRA1,DNER,IGSF21,TAC3,MAP2,TNR,MTSS1,FAU,MAP1B,GDAP1L1,PCDH15,TRIM9,ASXL1,DDOST,CCNL1,FIBIN,CD81,PTPRZ1,RPS6,GUCY1A2,RAB31,DBN1,LHFPL3,RAP1GAP,ASB3/GPR75-ASB3,EIF3L,ATP2A2,CTTNBP2,ANK3,GPAA1,SOX10,APBB2,TTC3,CREB5,SCN1A,ANKRD28,NR3C1,MPZL1,TTC9B,GNG12,RNASEH2C,ABHD12,STK32B,PGRMC1,LRRK2,SOX4,P4HB,KDM5B,SNX3,LINGO1,SLC32A1,AFF4,PHGDH,AKT3,TJP1,LRRTM3,ASAH1,TMEM132B,ZFYVE16,SNRNP70,CDK2AP1,HYI,NLGN1,DLGAP4,PHF6,GNG3,XRCC5,GRIA2,TRIO,CDKN1A,ARL6IP1,CANX,CC2D1A,TMSB15A,BSCL2,MIF,PNKD,TMED9,NONO,FSCN1,DEGS1,NPDC1,SCG3,KPNA2,HIP1R,FDFT1,ATP2B1,SIRT2,EEF1B2,ARX,RPS3,CSDE1,CCDC50,TAGLN3,CCT8,ATF4,PBX1,EGR3,DLX6,COPA,HSPA5,ATP5MG,SYNE1,DPYSL3,SLC2A13,SCN2A,GAD2,EGR2,SLC22A17,FGF14,DAB2,COTL1,TRA2B,KDM6B,NFE2L2	Functional
Action potential of neurons	8.47366	0.152	SLC32A1,SCN3A,ASIC1,CLSTN1,SERPINE2,SPRED1,KCNQ2,GRIA3,KCND2,GRIA2,ARF5,NTRK2,GRIA4,GRM5,CLCN3,KCNMA1,APP,DPYSL2,OPHN1,CACNA1A,ANK3,CD47,PRNP,SCN1A,EGR3,SLITRK2,GRID2,SCN2A	Functional
Myeloid leukemia	7.1343	0.152	LRRN1,IRF1,ERBB4,MAP4K5,KIF21A,RPS24,PNN,IFNAR1,PODXL2,NFIC,RPS13,TUBA1A,RPS11,LRP1,MYO10,PGM1,ZBED1,MYT1,RPS18,AHI1,PABPC1,TAOK3,TIMP2,RPS12,CALR,CD47,COL16A1,BRD7,CHL1,ETV5,MAP3K1,ERBB3,HES1,BCL11A,IDH2,JUNB,JUN,NDRG2,GOLGA8A/GOLGA8B,MCL1,EPHA3,RBMX,CD82,SPRY4,RPL6,TUBB2A,GPSM2,ID4,CALCRL,LIMA1,IL1RAP,NTRK3,SLC6A1,TOX3,RNF157,RPS25,NRXN2,SRSF1,HDAC2,SRRM2,BCL11B,RACK1,NASP,FBXO7,CACNA1A,NRXN1,PPP2R2A,TSPAN3,SAPCD2,GTPBP6,MDGA2,SLITRK2,ACSL3,RPL34,RPS4X,PFN2,FGFR1,ATF7IP,TUBB3,PCDH9,EEF1A2,ELAVL4,LRP1B,TEK,TNR,STAT3,XKR4,ANP32B,PCDH15,ASXL1,CCNL1,SEMA5A,PTPRZ1,TET1,GUCY1A2,PDGFRA,RPL11,DBN1,ASB3/GPR75-ASB3,EIF3L,TUBB4B,MAGEH1,PRKX,ANK3,BLM,RPS16,NR3C1,CCND1,RHOB,UBB,CSPG4,SREK1,SP9,LRRK2,SOX4,MGLL,KDM5B,LINGO1,CSNK1A1,PRDX4,AFDN,TJP1,PIK3R1,H2AX,SNRNP70,ZFP36L2,GRIA3,PHF6,RPL37,KRT10,SNHG5,CDKN1A,ARL6IP1,GOLM1,BSCL2,GADD45G,JMJD1C,HMGA1,AMD1,JAG1,SRSF2,RRBP1,ATF4,PTPRD,NAMPT,NPAS3,HSPA5,PLP1,SYNE1,SCN2A,RPS23,ANKS1B,TRA2B,DSEL,BAALC,TMSB10/TMSB4X	Functional
Binding of neurons	5.32975	0.152	NRXN2,AFDN,NLGN4X,ITGAV,NCAM2,NRXN1,PTN,TNR,PRNP,NLGN1,PDZRN3,NLGN3,GRM5,LRRK2,ASTN1	Functional
PI3K (complex) Signaling	2.65758	0.144	ATF4,CCND1,CDKN1A,CTSD,FOS,IGF2,IGFBP2,JUN,MAP2,MCAM,MCL1,MT2A,NFE2L2,RHOB,RND3,RPL23,RPS6,SKIL,SOX9,STMN1,TUBB3,TXNIP	Upstream
Survival of organism	8.06905	0.144	LRRN1,IRF1,FTL,ERBB4,CCNG1,SMARCA4,PKM,IFNAR1,FOS,MYO10,DIO3,APOD,CDKN2C,HSP90B1,SLC1A2,FABP7,SPOCK2,CALR,CD47,CTSC,BAX,CD24,ERBB3,IDH2,JUNB,NDRG2,EPN2,MCL1,MARCHF1,LGALS1,CRMP1,RBMX,PEA15,DSCAM,LIMA1,ARHGDIA,NTRK3,NTRK2,CDK6,LAMA4,NT5E,BMP7,BCL11B,KLF6,RAB5A,ROBO1,PLAT,BCHE,B2M,CACNA1A,KLF3,IGF2,LTBP3,CNTN1,SH3GLB1,NEFM,DNM3,FGFR1,RPL13A,TUBB3,PLD3,EEF1A2,TNR,STAT3,SMAD3,FAU,CXCL16,ACTN4,ASXL1,CTSD,DDOST,SOX2,MTDH,RPL35,APP,BLM,PRNP,NR3C1,CCND1,PPP1R15A,MAGI1,PDIA3,PGRMC1,SOX4,ASAH1,PHF6,XRCC5,GRIA2,CDKN1A,CANX,MIF,DDX17,HMGA1,FCHSD2,SOX6,SRSF2,RBM3,RAMP2,AKT2,IL6ST,STMN1,NAMPT,PLP1,SYNE1,TIMP1,TRA2B,BAALC,NFE2L2	Functional
Abdominal carcinoma	29.6198	0.14	SCN3A,NTSR1,ERBB4,METRN,RPS24,ANXA6,SAR1B,RPS5,PAK3,DDX39A,LUZP2,RSRC2,FNBP1L,SLC1A2,CEP170,FOXG1,DPP7,SLF2,MAP3K1,BAX,ERBB3,C3orf70,TAF1D,CCN1,DNAJC1,SELENOM,COL9A3,RPS3A,CELF4,RNF157,OLFM1,CDH13,PLEKHB1,SPCS2,RDH11,NASP,TXN,SRSF5,SET,KLF3,RAB3A,HSPA9,SAPCD2,SHTN1,CHDH,ACSL3,TUBB2B,PTPRE,SAMD4A,REEP3,SPRED1,CERS4,STAT3,EEA1,SH3BGRL3,SPATA6,SRSF10,DOCK9,ASTN1,SEMA5A,SLC44A1,PPP1R9A,EIF4G2,KIF13A,NKAIN3,CCND1,UBB,TMEM59L,SP9,NAV1,UBA52,PLPPR1,NREP,GRIA3,IGFBPL1,COL20A1,RBM5,PNPLA8,USP24,EHD4,TANC1,FAM3C,DDX17,HMGA1,FCHSD2,CBX1,SRSF7,PPIB,OPHN1,ARL4C,ARC,PTPRD,SOX11,NAMPT,CHCHD10,SEZ6L2,DRAXIN,DCLK1,SBDS,IFNAR1,STARD7,PCF11,NAP1L1,PEG10,OLIG2,NAV2,FABP7,TIMP2,MIR7-3HG,KANK1,BRD7,CTSC,HES1,COL9A2,NDRG2,CD82,INA,QDPR,CDH10,MEX3A,IL1RAP,NRXN2,HDAC2,SRRM2,UCHL1,IGFBP2,CHST11,LTBP3,KDM1A,HEPACAM,CCDC47,SCAF11,ASIC1,RPL13A,CASK,AASS,GNG7,STC1,DUSP26,XKR4,ASCL1,MRPS28,EMC10,ATG101,TUBB4B,KHDRBS1,DCX,MAGI1,LNX1,EIF3F,ARL4A,MMP16,MYO3A,AFDN,HNRNPF,PIK3R1,BCAN,MPC1,NLGN3,PGM3,TRAF4,SRSF2,ACAA1,AKT2,SON,NPAS3,VAPA,TSPYL1,KCNJ10,BAALC,DLX5,SATB1,MAT2A,HNMT,LUC7L3,UXT,FKBP2,LRP1,WDR1,RPL14,HNRNPDL,ELOB,FERMT2,KCNMA1,HSP90B1,TNFRSF21,DPYSL2,TAOK3,CSPG5,SPOCK2,BCLAF1,SSPN,ATCAY,SRSF3,EPN2,NLGN4X,EPHA3,ASRGL1,GPR155,RBBP7,RHOC,THY1,CRABP1,POLR1D,BCAS1,CXXC4,LRATD1,RBM25,RPL5,ID4,TMEM9B,ARHGDIA,NTRK3,CDK6,RAB10,SLC6A1,SRSF1,PLOD2,MFF,BCL11B,TM9SF3,FBXO7,FARP2,PHLDA1,TSPAN3,GSE1,RCOR2,GTPBP6,PRPF4B,PFN2,DNM3,PSD3,ATF7IP,ING3,CD320,SPRY2,EEF1A2,RBFOX2,PRKACB,LRP1B,CRISPLD1,ACTN4,CTSD,SOX2,TET1,PDGFRA,MLLT11,COL9A1,PRKX,BLM,AKAP7,PRNP,RHOB,CSPG4,PDIA3,DUSP6,SREK1,VCP,TCEAL2,NEDD4L,GRB14,GPM6A,SF1,ZC3H6,CLPTM1,H2AX,BEX2,ZNF385D,SNX1,ARF5,PAFAH1B3,OLFM2,DENND5A,ITM2A,DYNC1I2,IRS2,TUBB,PPP1R12A,TRAPPC1,DDAH1,MT3,SHISA4,SPPL2A,ANKS1B,KIF21A,CCNG1,PSMA7,KCND2,KLC1,KIFC3,RPS11,PHACTR3,GRIA4,LRPAP1,OMG,WSCD1,SKIL,NTM,MYT1,RPLP2,AHI1,GAL3ST1,GALNT10,GPC2,EVL,IDH2,AIG1,JUNB,JUN,GOLGA8A/GOLGA8B,CALM1 (includes others),STMN4,PDE4B,RPS20,SLC3A2,COX7A2,LIMA1,BTG3,SLC1A3,ELMO1,COBL,MBP,RACK1,KLF6,ANKRD36C,KAZN,RALYL,RPS14,TM4SF1,WSB1,CNTN1,PDZRN3,TIAL1,RAMP1,TCAF1,RPL32,CHD1,DNER,IGSF21,TAC3,MTSS1,MAP1B,PCDH15,TRIM9,ASXL1,CD81,GUCY1A2,RAB31,CDC42SE1,LHFPL3,RAP1GAP,S100B,ANK3,GPAA1,APBB2,TTC3,CREB5,TTC9B,STK32B,SOX4,P4HB,KDM5B,SNX3,LINGO1,AFF4,PHGDH,AKT3,LRRTM3,ASAH1,SELENOK,ZFYVE16,SNRNP70,HYI,DLGAP4,PHF6,XRCC5,TRIO,PDE6D,ARL6IP1,CC2D1A,GPR17,FSCN1,HIP1R,FDFT1,SIRT2,ARX,FAM89B,CSDE1,CCDC50,ATF4,DLX6,HSPA5,SLC2A13,SCN2A,GAD2,EGR2,SLC22A17,COTL1,TRA2B,SMARCA4,HNRNPL,ENC1,ARGLU1,RPL8,ARL2BP,ST8SIA2,TXNIP,DIO3,EPC1,GPM6B,PABPC1,NOVA1,CD70,ENAH,SMAP2,SFPQ,OPCML,CD24,ARFGAP2,INSM1,SULF2,TSPAN7,SPRY4,GPSM2,SLC18B1,ARMCX3,PHPT1,SPECC1,PCDH17,C7orf50,TMEM100,CEND1,DBI,PLAT,EGR1,CACNA1A,NRXN1,BBLN,CELF2,TMEM59,RPL7A,C12orf57,RPL23,SLC35F1,TMED10,NSG1,SYT11,RPS29,RPL39,RPS7,DGCR2,RPLP0,ITM2C,COL11A1,RPL36,NENF,RPL27,RPS15,CSNK1A1,MT2A,ARMCX6,RAB14,CSMD3,TRIM47,PTN,C1QL1,INPP1,RPS15A,RPL37,SDC3,PLLP,SYNPR,SOX6,AMD1,RBM3,PTCHD4,ADGRL3,TMSB10/TMSB4X,NARF,ETV1,PKM,NCAM2,CRNDE,PODXL2,GLTP,ST6GAL1,PID1,LAGE3,ACAP3,SGCB,CPXM1,PGM1,RSRP1,ADGRB3,APOD,SOX5,CORO1C,GAS5,VWA1,NEU4,PRRX1,OAT,CHL1,ETV5,ARPP21,VCAN,RPS27A,RPL15,TNK2,RPS27L,PLS3,HNRNPU,FNDC4,RBMX,MYADM,TEAD2,SDF4,BMP7,UGDH,RPN2,BRD3,RAB5A,BCHE,AFAP1L2,CLK1,PDZD2,ZCCHC24,TSC22D1,MDGA2,SH3GLB1,PPM1K,RPS4X,OLA1,RPL10,LAPTM4A,NACA,ITGAV,CLSTN1,CHADL,PCDH9,BASP1,ELAVL4,TEK,SMAD3,ANP32B,ZFP36L1,CDKN1C,RGCC,KCNIP1,FOSB,AGAP1,RND3,BRD2,SRSF6,PIK3R3,CALB2,GFRA1,RBP1,CPEB4,RPL22,ZEB1,APP,FAM107B,MAGEH1,MAFF,STMN2,ABHD2,PRDX4,FHL1,SCRG1,AP1S2,C1orf21,XYLT1,SCD5,KLRC2,JMJD1C,JAG1,ETFB,CAMK2N1,RRBP1,SERPINB6,SPARC,IL6ST,CCNH,PLP1,TIMP3,RPL36A,MCAM,TIMP1,HERPUD1,TSC22D4,LRRN1,IRF1,SOX8,MAP4K5,HSPA13,THYN1,ADGRA1,SP8,SCGN,FOS,RPS13,TUBA1A,EIF3E,PCSK7,CLCN3,MYO10,ZBED1,PCDH7,CDKN2C,RPAIN,ITGB8,KLHDC8A,FAM110B,CD47,APPL1,HNRNPA1,COL16A1,CLU,ZFAS1,BCL11A,VSTM2B,LGALS1,KHDRBS3,CLIC1,CMC2,GRM5,TOX3,ZNF649,NCALD,TMBIM6,PPP2R2A,IGF2,LAMP1,CMTM5,OS9,SEPTIN9,ITM2B,PLPP3,FGFR1,SEL1L3,DMPK,NRCAM,BEX4,TUBB3,ZNF397,BEX5,GPC6,DTNA,ASIC4,SBK1,CLVS2,CXCL16,APMAP,MTDH,B3GAT2,NKX2-2,RASSF2,CCNI,FGF12,RPL11,PCDH19,PLPPR5,RBM39,NAA38,SOX9,PPP1R15A,DPP10,CHPT1,MGLL,ASAP1,SEMA3E,TMEM87A,ZFP36L2,RPL12,KCNQ2,KRT10,RTRAF,GOLM1,RPL31,DLX1,PON2,RIN2,PRTFDC1,NKAIN4,ANXA5,SAT1,SSBP3,RAMP2,DLX6-AS1,CPE,SYMPK,DSEL,FTL,PDIA6,MRPL42,PNN,CNP,CFAP20,NFIC,RPS19,ARL4D,PRPF38B,NUCB1,BRINP3,FERMT1,NXPH1,VMP1,SUSD5,LRRC4C,PDLIM5,RTN1,H3-3A/H3-3B,NFIA,CLDND1,ADD3,GRID2,EIF3H,PLEKHH2,CACNG4,ST3GAL6,RAB33A,MCL1,SERPINE2,CRMP1,GATM,NTNG1,CKB,RPL6,TUBB2A,PCDH10,DSCAM,PDLIM2,CNRIP1,CALCRL,FZD3,TRIB2,NTRK2,RPL4,MLF2,LAMA4,NT5E,MAP4K4,HM13,ROBO1,CHRM3,B2M,RPS2,CREBRF,HADHB,CHID1,PXDC1,ADGRB1,CA10,SLITRK2,HES4,TM7SF2,NEFM,FNIP1,LYPD1,HNRNPA2B1,ATP6AP2,PAXX,TRA2A,FIP1L1,KAT2B,HINT1,DCXR,PLD3,HTRA1,MAP2,TNR,GLUD1,FAU,GDAP1L1,ATP6V0E1,DDOST,CCNL1,FIBIN,PTPRZ1,RPS6,DBN1,ASB3/GPR75-ASB3,EIF3L,ATP2A2,IFITM10,CTTNBP2,SOX10,SCN1A,ANKRD28,NR3C1,MPZL1,GNG12,RNASEH2C,ABHD12,PGRMC1,LRRK2,SLC32A1,TJP1,TMEM132B,CDK2AP1,RPL9,NLGN1,GNG3,CARHSP1,COX6B1,GRIA2,CDKN1A,PSAP,CANX,UGT8,TMSB15A,CCDC112,BSCL2,MIF,PNKD,TMED9,NONO,DEGS1,NPDC1,SCG3,KPNA2,JPT1,SRP14,ATP2B1,EEF1B2,STMN1,RPS3,TAGLN3,CCT8,PBX1,EGR3,COPA,ATP5MG,SYNE1,PEX10,DPYSL3,FGF14,DAB2,KDM6B,NFE2L2	Functional
Carcinoma	51.585	0.138	SCN3A,NTSR1,ERBB4,METRN,RPS24,ANXA6,SAR1B,RPS5,PAK3,DDX39A,PPA1,LUZP2,RSRC2,FNBP1L,SLC1A2,CEP170,CALR,FOXG1,DPP7,SLF2,MAP3K1,BAX,ERBB3,C3orf70,TAF1D,CCN1,SYT1,DNAJC1,RAB6A,SELENOM,COL9A3,RPL22L1,RPS3A,CELF4,RNF157,OLFM1,CDH13,PLEKHB1,SPCS2,RDH11,NASP,TXN,SRSF5,NAXE,SET,KLF3,RAB3A,HSPA9,SAPCD2,SHTN1,CHDH,ACSL3,TUBB2B,PTPRE,SAMD4A,REEP3,SPRED1,BORCS7,CERS4,STAT3,EEA1,SH3BGRL3,SPATA6,SRSF10,DOCK9,ASTN1,SEMA5A,SLC44A1,CCDC85B,PPP1R9A,EIF4G2,KIF13A,DNAJC3,NKAIN3,CCND1,UBB,TMEM59L,SP9,NAV1,UBA52,PLPPR1,NREP,GRIA3,IGFBPL1,COL20A1,RBM5,PNPLA8,USP24,EHD4,TANC1,FAM3C,DDX17,HMGA1,FCHSD2,CBX1,SRSF7,PPIB,OPHN1,ARL4C,ARC,PTPRD,SOX11,NAMPT,CHCHD10,SEZ6L2,DRAXIN,DCLK1,SBDS,IFNAR1,STARD7,PCF11,NAP1L1,PEG10,OLIG2,NAV2,FABP7,TIMP2,MIR7-3HG,KANK1,BRD7,CTSC,HES1,COL9A2,NDRG2,CD82,INA,QDPR,CDH10,MEX3A,IL1RAP,NRXN2,HDAC2,SRRM2,UCHL1,IGFBP2,CHST11,LTBP3,KDM1A,RPL24,HEPACAM,CCDC47,PSAT1,SCAF11,ASIC1,RPL13A,CASK,AASS,GNG7,STC1,DUSP26,XKR4,ASCL1,MRPS28,EMC10,ATG101,TUBB4B,KHDRBS1,DCX,MAGI1,LNX1,EIF3F,ARL4A,MMP16,MYO3A,AFDN,HNRNPF,PIK3R1,TMEM123,BCAN,MPC1,NLGN3,PGM3,TRAF4,SRSF2,ACAA1,AKT2,SON,SHC3,NPAS3,VAPA,TSPYL1,KCNJ10,BAALC,TCEAL1,DLX5,SATB1,MAT2A,HNMT,LUC7L3,UXT,COX17,FKBP2,LRP1,WDR1,RPL14,HNRNPDL,ELOB,FERMT2,KCNMA1,HSP90B1,TNFRSF21,DPYSL2,TAOK3,CSPG5,SPOCK2,RNF13,BCLAF1,SSPN,ATCAY,SRSF3,EPN2,NLGN4X,EPHA3,ASRGL1,GPR155,RBBP7,RHOC,THY1,CRABP1,POLR1D,BCAS1,CXXC4,LRATD1,RBM25,RPL5,ID4,TMEM9B,ARHGDIA,NTRK3,CDK6,RAB10,SLC6A1,SRSF1,PLOD2,MFF,BCL11B,TM9SF3,FBXO7,PTMS,FARP2,PHLDA1,TSPAN3,GSE1,RCOR2,GTPBP6,PRPF4B,PFN2,DNM3,PSD3,ATF7IP,ING3,CD320,SPRY2,EEF1A2,RBFOX2,PRKACB,LRP1B,CRISPLD1,ACTN4,CNN3,CTSD,SOX2,TET1,COX4I1,PDGFRA,DDAH2,MLLT11,COL9A1,PRKX,BLM,AKAP7,RPL7,PRNP,RHOB,CSPG4,PDIA3,DUSP6,SREK1,VCP,TCEAL2,NEDD4L,GRB14,RPS27,GPM6A,SF1,TIMP4,ZC3H6,CLPTM1,H2AX,BEX2,ZNF385D,SNX1,ARF5,PAFAH1B3,OLFM2,DENND5A,RPL18A,ITM2A,DYNC1I2,IRS2,TUBB,PPP1R12A,TRAPPC1,SERTAD1,DDAH1,MT3,SHISA4,SPPL2A,ANKS1B,KIF21A,CCNG1,PSMA7,KCND2,KLC1,KIFC3,RPS11,PHACTR3,GRIA4,LRPAP1,OMG,WSCD1,RPL19,SKIL,NTM,MYT1,RPLP2,AHI1,GAL3ST1,GALNT10,GPC2,EVL,IDH2,AIG1,JUNB,JUN,GOLGA8A/GOLGA8B,CALM1 (includes others),STMN4,PDE4B,RPS20,SLC3A2,COX7A2,LIMA1,BTG3,SLC1A3,ELMO1,COBL,MBP,RACK1,KLF6,ANKRD36C,KAZN,RALYL,RPS14,TM4SF1,WSB1,CNTN1,PLPPR3,PDZRN3,FAIM2,TIAL1,RAMP1,NDUFAF8,OLIG1,TCAF1,RPL32,CHD1,RPL37A,DNER,IGSF21,TAC3,MTSS1,MAP1B,PCDH15,TRIM9,ASXL1,CD81,GUCY1A2,DNAJB1,RAB31,CDC42SE1,LHFPL3,RAP1GAP,S100B,ANK3,GPAA1,APBB2,TTC3,CREB5,TTC9B,STK32B,SOX4,P4HB,KDM5B,SNX3,LINGO1,AFF4,PHGDH,AKT3,LRRTM3,ASAH1,SELENOK,ZFYVE16,SNRNP70,HYI,DLGAP4,PHF6,XRCC5,TRIO,PDE6D,ARL6IP1,CC2D1A,GPR17,FSCN1,HIP1R,FDFT1,SIRT2,ARX,FAM89B,CSDE1,CCDC50,ATF4,DLX6,HSPA5,SLC2A13,SCN2A,GAD2,EGR2,SLC22A17,COTL1,TRA2B,SMARCA4,HNRNPL,RPL26,ENC1,ARGLU1,RPL8,ADI1,ARL2BP,ST8SIA2,ATP5F1E,TXNIP,DIO3,EPC1,GPM6B,PABPC1,NOVA1,CD70,ENAH,SMAP2,SFPQ,OPCML,CD24,UQCRB,ARFGAP2,INSM1,SULF2,TMEM161B-DT,TSPAN7,PEA15,SPRY4,MRPS26,GPSM2,SLC18B1,ARMCX3,PHPT1,SPECC1,PCDH17,C7orf50,TMEM100,CEND1,DBI,PLAT,EGR1,CACNA1A,NRXN1,BBLN,CELF2,TMEM59,RPL7A,C12orf57,RPL23,SLC35F1,SNX22,TMED10,CPM,NSG1,SYT11,RPS29,RPL39,RPS7,DGCR2,RPLP0,ITM2C,COL11A1,RPL36,NENF,RPL27,RPS15,CSNK1A1,MT2A,ARMCX6,RAB14,RARRES2,CSMD3,TRIM47,PTN,C1QL1,INPP1,RPS15A,RPL37,MAFG,SDC3,PLLP,SYNPR,SOX6,AMD1,BAMBI,SNRPE,RBM3,PTCHD4,ADGRL3,TMSB10/TMSB4X,NARF,ETV1,PKM,NCAM2,CRNDE,PODXL2,JUND,GLTP,ST6GAL1,PID1,RPL29,LAGE3,ACAP3,SGCB,CPXM1,PGM1,RSRP1,ADGRB3,APOD,SOX5,CORO1C,GAS5,VWA1,NEU4,PRRX1,OAT,CHL1,ETV5,ARPP21,VCAN,RPS27A,RPL15,TNK2,RBX1,RPS27L,PLS3,HNRNPU,FNDC4,RBMX,LDLRAD4,MYADM,TEAD2,SDF4,SNHG8,TP53I11,RPS21,MIR124-1HG,BMP7,UGDH,RPN2,BRD3,RAB5A,BCHE,AFAP1L2,CLK1,PDZD2,KDELR2,ZCCHC24,TSC22D1,MDGA2,SH3GLB1,PPM1K,RPS4X,OLA1,RPL10,LAPTM4A,NACA,BTG1,ITGAV,CLSTN1,CHADL,PCDH9,BASP1,ELAVL4,TEK,SMAD3,ANP32B,ZFP36L1,CDKN1C,RGCC,KCNIP1,FOSB,AGAP1,RND3,BRD2,SRSF6,PIK3R3,CALB2,GFRA1,RPL35,RBP1,CPEB4,RPL22,ZEB1,APP,FAM107B,MAGEH1,MAFF,STMN2,ABHD2,PRDX4,UBL5,FHL1,SCRG1,AP1S2,C1orf21,XYLT1,SCD5,KLRC2,JMJD1C,JAG1,ETFB,CAMK2N1,RRBP1,SERPINB6,SPARC,IL6ST,CCNH,PLP1,TIMP3,RPL36A,MCAM,TIMP1,DDT,HERPUD1,TSC22D4,LRRN1,IRF1,SOX8,MAP4K5,HSPA13,THYN1,ADGRA1,SP8,SCGN,FOS,RPS13,TUBA1A,EIF3E,PCSK7,CLCN3,MYO10,ZBED1,PCDH7,CDKN2C,RPAIN,ITGB8,KLHDC8A,MIAT,FAM110B,CD47,APPL1,HNRNPA1,COL16A1,CLU,ZFAS1,BCL11A,VSTM2B,TMEM106B,LGALS1,KHDRBS3,CLIC1,DLX2,CMC2,DNPH1,GRM5,TOX3,ZNF649,RPS25,NCALD,TMBIM6,PPP2R2A,IGF2,LAMP1,CMTM5,OS9,SEPTIN9,HES6,ITM2B,PLPP3,FGFR1,SEL1L3,DMPK,NRCAM,BEX4,TUBB3,ZNF397,BEX5,GPC6,DTNA,ASIC4,SBK1,CLVS2,MLEC,CXCL16,APMAP,ZFAND6,MTDH,B3GAT2,NKX2-2,RASSF2,CCNI,FGF12,RPL11,PCDH19,PLPPR5,RPS16,RBM39,NAA38,SOX9,PPP1R15A,DPP10,CHPT1,MGLL,ASAP1,SEMA3E,TMEM87A,ZFP36L2,RPL12,KCNQ2,KRT10,RTRAF,GOLM1,RPL31,DLX1,PON2,RIN2,PRTFDC1,NKAIN4,ANXA5,SAT1,SSBP3,RAMP2,GPR37L1,DLX6-AS1,CPE,SYMPK,DSEL,FTL,PDIA6,MRPL42,PNN,CNP,CFAP20,NFIC,RPS19,ARL4D,PRPF38B,RBIS,NUCB1,BRINP3,FERMT1,NXPH1,VMP1,EMP2,SUSD5,LRRC4C,TMEM256,PDLIM5,RTN1,H3-3A/H3-3B,NFIA,CLDND1,ADD3,RPS12,GRID2,EIF3H,PLEKHH2,C2orf80,CACNG4,ST3GAL6,ABHD14A,RAB33A,MCL1,SERPINE2,CRMP1,GATM,NTNG1,CKB,RPL6,TUBB2A,PCDH10,DSCAM,PDLIM2,CNRIP1,CALCRL,FZD3,TRIB2,NTRK2,RPL4,MLF2,LAMA4,NT5E,MAP4K4,NICOL1,HM13,ROBO1,CHRM3,B2M,PANTR1,RPS2,CREBRF,HADHB,P2RX7,SNRPD2,CHID1,PXDC1,ADGRB1,CA10,NNAT,SLITRK2,HES4,TM7SF2,NEFM,RPL34,FNIP1,LYPD1,HNRNPA2B1,ATP6AP2,PAXX,TRA2A,FIP1L1,KAT2B,NME3,HINT1,DCXR,PLD3,HTRA1,MAP2,TNR,GLUD1,FAU,GDAP1L1,ATP6V0E1,DDOST,CCNL1,FIBIN,PTPRZ1,RPS6,DBN1,ASB3/GPR75-ASB3,EIF3L,ATP2A2,IFITM10,CTTNBP2,SOX10,SCN1A,ANKRD28,NR3C1,MPZL1,GNG12,RNASEH2C,ABHD12,MRPS21,PGRMC1,LRRK2,SLC32A1,YWHAQ,TJP1,TMEM132B,CDK2AP1,RPL9,NLGN1,GNG3,CARHSP1,COX6B1,GRIA2,CDKN1A,PSAP,CANX,RPS8,UGT8,TMSB15A,CCDC112,BSCL2,MIF,PNKD,TMED9,NONO,DEGS1,NPDC1,SCG3,KPNA2,JPT1,RPL21,RPL13,SRP14,ATP2B1,EEF1B2,STMN1,RPS3,TAGLN3,CCT8,PBX1,EGR3,COPA,ATP5MG,SYNE1,PEX10,DPYSL3,FGF14,DAB2,KDM6B,NFE2L2	Functional
mir-154 Signaling	1.34294	0.136	APP,BAX,CCND1,STAT3	Upstream
bardoxolone Signaling	2.07469	0.13	CCND1,CDKN1A,HERPUD1,HSPA9,UGDH	Upstream
birabresib Signaling	1.42366	0.128	CDH10,HSPA5,MIR7-3HG,NCALD,PCDH9,PDLIM2	Upstream
BCL2L1 Signaling	1.31785	0.128	BAX,MAP2,MCL1,TIMP1,TNFRSF21,TUBB3	Upstream
Proliferation of neuroblastoma cell lines	6.87615	0.126	LRRN1,TAF1D,HMGA1,MYT1,RAP1GAP,APP,S100B,AKT2,IGF2,SHC3,SAPCD2,STAT3,KDM1A,SCD5,ASCL1,CCND1,NTRK3,GPC2,NTRK2,HES1,ACTN4,BCL11A,DEGS1	Functional
INHBA Signaling	5.51999	0.125	BAMBI,BAX,CCND1,CD24,CDKN1A,COL9A3,DTNA,EIF4G2,ERBB3,ERBB4,GRIA3,IRF1,JUNB,MCL1,MYT1,PCDH9,PLOD2,PRPF38B,SEL1L3,SLC1A2,SMAD3,SOX2,SOX4,TIMP1	Upstream
PHF6 Signaling	5.1512	0.123	CSPG5,H2AX,HINT1,JUN,JUND,RACK1,RAMP1,SOX4,SRSF3	Upstream
Adenocarcinoma	28.5768	0.121	SCN3A,NTSR1,ERBB4,METRN,RPS24,ANXA6,SAR1B,RPS5,PAK3,DDX39A,PPA1,LUZP2,RSRC2,FNBP1L,SLC1A2,CEP170,FOXG1,DPP7,SLF2,MAP3K1,BAX,ERBB3,C3orf70,TAF1D,CCN1,DNAJC1,SELENOM,COL9A3,RPL22L1,RPS3A,CELF4,RNF157,OLFM1,CDH13,PLEKHB1,SPCS2,RDH11,NASP,SRSF5,KLF3,HSPA9,SAPCD2,SHTN1,CHDH,ACSL3,TUBB2B,PTPRE,SAMD4A,REEP3,SPRED1,CERS4,STAT3,EEA1,SPATA6,DOCK9,ASTN1,SEMA5A,SLC44A1,PPP1R9A,EIF4G2,KIF13A,NKAIN3,CCND1,UBB,TMEM59L,SP9,NAV1,UBA52,PLPPR1,NREP,GRIA3,IGFBPL1,COL20A1,RBM5,PNPLA8,USP24,EHD4,TANC1,FAM3C,DDX17,HMGA1,FCHSD2,CBX1,SRSF7,PPIB,OPHN1,ARL4C,ARC,PTPRD,SOX11,NAMPT,CHCHD10,SEZ6L2,DRAXIN,DCLK1,SBDS,IFNAR1,STARD7,PCF11,NAP1L1,PEG10,OLIG2,NAV2,FABP7,TIMP2,KANK1,BRD7,CTSC,HES1,COL9A2,NDRG2,CD82,INA,QDPR,CDH10,MEX3A,IL1RAP,NRXN2,HDAC2,SRRM2,UCHL1,IGFBP2,CHST11,LTBP3,KDM1A,HEPACAM,CCDC47,PSAT1,SCAF11,ASIC1,RPL13A,CASK,AASS,GNG7,STC1,DUSP26,XKR4,ASCL1,MRPS28,EMC10,TUBB4B,KHDRBS1,DCX,MAGI1,LNX1,EIF3F,MMP16,MYO3A,AFDN,HNRNPF,PIK3R1,BCAN,MPC1,NLGN3,PGM3,TRAF4,SRSF2,ACAA1,AKT2,SON,NPAS3,VAPA,TSPYL1,KCNJ10,BAALC,DLX5,SATB1,HNMT,LUC7L3,UXT,FKBP2,LRP1,WDR1,RPL14,HNRNPDL,ELOB,FERMT2,KCNMA1,HSP90B1,TNFRSF21,DPYSL2,TAOK3,CSPG5,SPOCK2,BCLAF1,SSPN,ATCAY,SRSF3,EPN2,NLGN4X,EPHA3,ASRGL1,GPR155,RBBP7,RHOC,THY1,CRABP1,POLR1D,CXXC4,LRATD1,RBM25,RPL5,ID4,ARHGDIA,NTRK3,CDK6,RAB10,SLC6A1,PLOD2,MFF,BCL11B,TM9SF3,FBXO7,PTMS,FARP2,PHLDA1,GSE1,RCOR2,GTPBP6,PRPF4B,PFN2,DNM3,PSD3,ATF7IP,ING3,CD320,SPRY2,EEF1A2,RBFOX2,PRKACB,LRP1B,CRISPLD1,ACTN4,CTSD,SOX2,TET1,COX4I1,PDGFRA,MLLT11,COL9A1,PRKX,BLM,AKAP7,RPL7,PRNP,RHOB,CSPG4,PDIA3,DUSP6,SREK1,VCP,TCEAL2,NEDD4L,GRB14,GPM6A,SF1,TIMP4,ZC3H6,CLPTM1,H2AX,BEX2,ZNF385D,SNX1,ARF5,PAFAH1B3,OLFM2,DENND5A,RPL18A,ITM2A,DYNC1I2,IRS2,TUBB,PPP1R12A,TRAPPC1,MT3,SHISA4,SPPL2A,ANKS1B,KIF21A,CCNG1,PSMA7,KCND2,KLC1,KIFC3,RPS11,PHACTR3,GRIA4,LRPAP1,WSCD1,SKIL,NTM,MYT1,RPLP2,AHI1,GAL3ST1,GALNT10,GPC2,EVL,IDH2,JUNB,JUN,GOLGA8A/GOLGA8B,CALM1 (includes others),STMN4,PDE4B,RPS20,SLC3A2,COX7A2,LIMA1,BTG3,SLC1A3,ELMO1,COBL,MBP,RACK1,KLF6,ANKRD36C,KAZN,RALYL,RPS14,TM4SF1,WSB1,CNTN1,PLPPR3,PDZRN3,FAIM2,TIAL1,RAMP1,RPL32,CHD1,DNER,IGSF21,TAC3,MTSS1,MAP1B,PCDH15,TRIM9,ASXL1,CD81,GUCY1A2,RAB31,CDC42SE1,LHFPL3,RAP1GAP,S100B,ANK3,GPAA1,APBB2,TTC3,CREB5,TTC9B,STK32B,SOX4,P4HB,KDM5B,SNX3,LINGO1,AFF4,PHGDH,AKT3,LRRTM3,ASAH1,SELENOK,ZFYVE16,SNRNP70,HYI,DLGAP4,PHF6,XRCC5,TRIO,PDE6D,ARL6IP1,CC2D1A,GPR17,FSCN1,HIP1R,FDFT1,SIRT2,ARX,FAM89B,CSDE1,CCDC50,ATF4,DLX6,HSPA5,SLC2A13,SCN2A,GAD2,EGR2,SLC22A17,COTL1,TRA2B,SMARCA4,HNRNPL,ENC1,ARGLU1,RPL8,ARL2BP,ST8SIA2,TXNIP,DIO3,EPC1,GPM6B,PABPC1,NOVA1,CD70,ENAH,SMAP2,SFPQ,OPCML,CD24,ARFGAP2,SULF2,TSPAN7,SPRY4,GPSM2,SLC18B1,ARMCX3,PHPT1,SPECC1,PCDH17,C7orf50,TMEM100,CEND1,DBI,PLAT,EGR1,CACNA1A,NRXN1,BBLN,CELF2,TMEM59,RPL23,SLC35F1,TMED10,CPM,NSG1,SYT11,RPS29,RPL39,RPS7,DGCR2,RPLP0,ITM2C,COL11A1,RPL36,NENF,RPL27,RPS15,CSNK1A1,MT2A,ARMCX6,RAB14,CSMD3,TRIM47,PTN,C1QL1,RPS15A,RPL37,SDC3,PLLP,SYNPR,SOX6,AMD1,PTCHD4,ADGRL3,TMSB10/TMSB4X,ETV1,PKM,NCAM2,CRNDE,PODXL2,GLTP,ST6GAL1,PID1,LAGE3,ACAP3,SGCB,CPXM1,PGM1,RSRP1,ADGRB3,APOD,SOX5,CORO1C,VWA1,NEU4,PRRX1,OAT,CHL1,ETV5,ARPP21,VCAN,RPS27A,RPL15,TNK2,RBX1,RPS27L,PLS3,HNRNPU,FNDC4,RBMX,MYADM,TEAD2,SDF4,BMP7,UGDH,RPN2,BRD3,RAB5A,BCHE,AFAP1L2,CLK1,PDZD2,ZCCHC24,TSC22D1,MDGA2,SH3GLB1,PPM1K,RPS4X,OLA1,RPL10,LAPTM4A,NACA,ITGAV,CLSTN1,CHADL,PCDH9,BASP1,ELAVL4,TEK,SMAD3,ANP32B,ZFP36L1,CDKN1C,RGCC,KCNIP1,FOSB,AGAP1,RND3,BRD2,SRSF6,PIK3R3,CALB2,GFRA1,RBP1,CPEB4,RPL22,ZEB1,APP,FAM107B,MAGEH1,MAFF,STMN2,ABHD2,PRDX4,FHL1,SCRG1,AP1S2,C1orf21,XYLT1,SCD5,KLRC2,JMJD1C,JAG1,ETFB,CAMK2N1,RRBP1,SERPINB6,SPARC,IL6ST,CCNH,PLP1,TIMP3,RPL36A,MCAM,TIMP1,TSC22D4,LRRN1,SOX8,MAP4K5,HSPA13,THYN1,ADGRA1,SP8,SCGN,FOS,RPS13,TUBA1A,EIF3E,PCSK7,CLCN3,MYO10,ZBED1,PCDH7,CDKN2C,RPAIN,ITGB8,KLHDC8A,FAM110B,CD47,APPL1,HNRNPA1,COL16A1,CLU,ZFAS1,BCL11A,VSTM2B,LGALS1,KHDRBS3,CMC2,GRM5,TOX3,ZNF649,NCALD,TMBIM6,PPP2R2A,IGF2,LAMP1,CMTM5,OS9,SEPTIN9,ITM2B,PLPP3,FGFR1,SEL1L3,DMPK,NRCAM,BEX4,TUBB3,ZNF397,BEX5,GPC6,DTNA,ASIC4,SBK1,CLVS2,MLEC,CXCL16,APMAP,MTDH,B3GAT2,NKX2-2,RASSF2,CCNI,FGF12,RPL11,PCDH19,PLPPR5,RPS16,RBM39,SOX9,PPP1R15A,DPP10,CHPT1,MGLL,ASAP1,SEMA3E,TMEM87A,ZFP36L2,RPL12,KCNQ2,KRT10,RTRAF,GOLM1,RPL31,DLX1,PON2,RIN2,PRTFDC1,NKAIN4,ANXA5,SAT1,SSBP3,RAMP2,DLX6-AS1,CPE,SYMPK,DSEL,FTL,PDIA6,MRPL42,PNN,CNP,CFAP20,NFIC,RPS19,ARL4D,PRPF38B,NUCB1,BRINP3,FERMT1,NXPH1,VMP1,SUSD5,LRRC4C,TMEM256,PDLIM5,RTN1,H3-3A/H3-3B,NFIA,CLDND1,ADD3,GRID2,EIF3H,PLEKHH2,CACNG4,ST3GAL6,RAB33A,MCL1,SERPINE2,CRMP1,GATM,NTNG1,CKB,TUBB2A,PCDH10,DSCAM,CNRIP1,CALCRL,FZD3,TRIB2,NTRK2,RPL4,MLF2,LAMA4,MAP4K4,HM13,ROBO1,CHRM3,B2M,RPS2,CREBRF,HADHB,CHID1,PXDC1,ADGRB1,CA10,SLITRK2,HES4,TM7SF2,NEFM,FNIP1,LYPD1,HNRNPA2B1,ATP6AP2,PAXX,TRA2A,FIP1L1,KAT2B,HINT1,DCXR,PLD3,HTRA1,MAP2,TNR,FAU,GDAP1L1,DDOST,CCNL1,FIBIN,PTPRZ1,RPS6,ASB3/GPR75-ASB3,EIF3L,ATP2A2,CTTNBP2,SOX10,SCN1A,ANKRD28,NR3C1,MPZL1,GNG12,RNASEH2C,ABHD12,PGRMC1,LRRK2,SLC32A1,TJP1,TMEM132B,CDK2AP1,RPL9,NLGN1,GNG3,CARHSP1,COX6B1,GRIA2,CDKN1A,PSAP,CANX,UGT8,TMSB15A,CCDC112,BSCL2,PNKD,TMED9,NONO,DEGS1,NPDC1,SCG3,KPNA2,JPT1,RPL21,ATP2B1,EEF1B2,STMN1,RPS3,TAGLN3,CCT8,PBX1,EGR3,COPA,ATP5MG,SYNE1,PEX10,DPYSL3,FGF14,DAB2,KDM6B,NFE2L2	Functional
HDAC2 Signaling	3.76447	0.114	CCND1,CDKN1A,COL11A1,EGR1,ITGB8,MMP16,NASP,NR3C1,RBBP7,RHOB,SATB1,SCN2A,SOX10,SOX11,SOX2,SOX9,STMN2	Upstream
fenamic acid Signaling	1.82391	0.114	CLU,GAS5,PRTFDC1,RBM3,TIMP1,TMSB10/TMSB4X,TUBB	Upstream
PELP1 Signaling	1.74958	0.113	BAX,CCND1,CDKN1A,DAB2,FOS,KAT2B,MAP1B,MYADM,PSAT1,RBP1,SLC1A3	Upstream
Myelodysplastic syndrome or leukemia	11.4034	0.113	LRRN1,IRF1,ERBB4,MAP4K5,RPS24,SMARCA4,ENC1,RPS13,TUBA1A,LRP1,KCNMA1,MYO10,ZBED1,DIO3,RPS18,PCDH7,HSP90B1,PABPC1,SLC1A2,KLHDC8A,TAOK3,NOVA1,RNF13,FAM110B,CEP170,CALR,CD47,COL16A1,MAP3K1,BCLAF1,BAX,ERBB3,BCL11A,CCN1,LGALS1,EPHA3,TSPAN7,SPRY4,RPL5,GPSM2,ID4,NTRK3,RAB10,SLC6A1,GRM5,TOX3,RNF157,C7orf50,RPS25,CDH13,SRSF1,BCL11B,NASP,FBXO7,CACNA1A,NRXN1,PPP2R2A,KLF3,TSPAN3,GSE1,LAMP1,SAPCD2,GTPBP6,ACSL3,PTPRE,PFN2,FGFR1,RPL7A,NRCAM,ATF7IP,TUBB3,CD320,EEF1A2,PRKACB,LRP1B,SPRED1,DTNA,STAT3,DOCK9,SEMA5A,TET1,PDGFRA,RPL11,SLC44A1,DGCR2,EIF4G2,PLPPR5,PRKX,BLM,RPS16,RPL7,RPLP0,COL11A1,CCND1,RHOB,UBB,PPP1R15A,CSPG4,PDIA3,SREK1,SP9,NEDD4L,MGLL,CSNK1A1,CSMD3,H2AX,ZFP36L2,NREP,GRIA3,COL20A1,RPS15A,RPL37,KRT10,GOLM1,HMGA1,FCHSD2,AMD1,RAMP2,PTPRD,NAMPT,ANKS1B,DSEL,TMSB10/TMSB4X,KIF21A,PNN,SBDS,IFNAR1,PODXL2,NFIC,RPS19,RPS11,PHACTR3,VMP1,PGM1,ADGRB3,MYT1,NAV2,AHI1,RTN1,TIMP2,NEU4,ADD3,RPS12,BRD7,CHL1,ETV5,ARPP21,VCAN,GRID2,RPS27A,HES1,RPL15,TNK2,IDH2,AIG1,JUNB,JUN,NDRG2,GOLGA8A/GOLGA8B,MCL1,RBMX,PDE4B,CD82,INA,RPS20,RPL6,TUBB2A,PCDH10,DSCAM,TP53I11,CALCRL,CDH10,LIMA1,IL1RAP,FZD3,NTRK2,RPL4,ELMO1,NRXN2,HDAC2,SRRM2,RACK1,BRD3,CHRM3,KAZN,BCHE,B2M,RPS14,ADGRB1,MDGA2,SLITRK2,RPL34,RPS4X,HNRNPA2B1,RPL10,FIP1L1,LAPTM4A,BTG1,RPL13A,CHD1,PCDH9,ELAVL4,DNER,TEK,TNR,XKR4,SMAD3,ANP32B,PCDH15,AGAP1,ASXL1,RND3,CCNL1,PTPRZ1,RPS6,GUCY1A2,DBN1,RPL35,RPL22,ASB3/GPR75-ASB3,EMC10,EIF3L,TUBB4B,MAGEH1,ANK3,STMN2,NR3C1,DCX,MAGI1,LRRK2,SOX4,KDM5B,LINGO1,PRDX4,AFDN,TJP1,FHL1,PIK3R1,SNRNP70,NLGN1,PHF6,TRIO,SNHG5,CDKN1A,ARL6IP1,UGT8,BSCL2,MIF,PNKD,GADD45G,JMJD1C,KPNA2,JAG1,CAMK2N1,SRSF2,RRBP1,RPL13,SON,CCDC50,ATF4,DLX6,NPAS3,HSPA5,PLP1,SYNE1,DPYSL3,SCN2A,GAD2,RPS23,MCAM,TRA2B,KDM6B,BAALC,NFE2L2	Functional
Commitment of cells	5.31876	0.113	SOX6,ERBB4,OLIG2,SOX8,JAG1,SOX5,SPRY2,SMARCA4,ELAVL4,NFIA,PRKACB,DLX2,GPSM2,ASCL1,NTRK3,SOX9,HES1,DLX1,SOX2,KDM6B,OLIG1,NKX2-2	Functional
GATA1 Signaling	4.63639	0.111	CALR,CCND1,CDK6,CDKN1A,CDKN2C,CNN3,EGR1,FHL1,FOSB,HSPA9,IL6ST,INSM1,JUNB,MBP,RPL22,RPL27A,RPS11,SATB1,SLC3A2,SOX6,SPOCK2,SRSF2,SSBP3,ST3GAL6,TAC3,TEK,ZEB1	Upstream
Epilepsy	16.2204	0.106	SCN3A,FGFR1,CASK,SPRY2,EEF1A2,STARD7,ENC1,FOS,DTNA,TUBA1A,LUC7L3,KCND2,KCNIP1,FOSB,TRIM9,KCNMA1,FGF12,DNAJB1,HSP90B1,GFRA1,PCDH19,SLC1A2,APP,DPYSL2,RNF13,GPAA1,SCN1A,CLU,NR3C1,DCX,DUSP6,HES1,BCL11A,TNK2,NEDD4L,JUNB,JUN,LINGO1,SLC32A1,IER2,CCN1,MCL1,HNRNPU,ASAH1,SERPINE2,GATM,TUBB2A,KCNQ2,HYI,PHF6,CNRIP1,CALCRL,CDKN1A,SLC1A3,FZD3,NTRK2,SLC6A1,BSCL2,DENND5A,GADD45G,UGDH,JMJD1C,NRXN2,AMD1,SERTAD1,CHRM3,EGR1,OPHN1,ARX,CACNA1A,NRXN1,ARC,EGR3,NAMPT,CELF2,NNAT,NEFM,SCN2A,GAD2,EGR2,ATP6AP2	Functional
G1 phase of breast cancer cell lines	5.63827	0.106	FERMT2,JUN,HDAC2,LGALS1,CCNG1,PKM,WSB1,CCND1,CDKN1A,ZFAS1,ERBB3,HES1,VCP,SOX2,NFE2L2	Functional
RMRP Signaling	1.55284	0.105	BAX,CDKN1A,SOX2,SOX9	Upstream
phenylbutazone Signaling	2.74958	0.104	CCND1,CLU,GAS5,PRTFDC1,RBM3,TIMP1,TMSB10/TMSB4X,TUBB	Upstream
Blue round small cell tumor	7.25964	0.103	DLX5,NTSR1,ERBB4,MAP4K5,ANXA6,SMARCA4,SP8,PAK3,FOS,RPL8,TUBA1A,LUZP2,LRP1,KCNMA1,MYO10,DIO3,CDKN2C,RSRC2,HSP90B1,GPM6B,TNFRSF21,SLC1A2,DPYSL2,MIAT,ENAH,COL16A1,CLU,BCLAF1,OPCML,ERBB3,BCL11A,TAF1D,NLGN4X,INSM1,RBBP7,RHOC,BCAS1,CXXC4,RPL5,ARMCX3,NTRK3,SPECC1,CDK6,SLC6A1,PCDH17,GRM5,C7orf50,SRSF1,NAXE,TM9SF3,PLAT,EGR1,CACNA1A,NRXN1,IGF2,TSPAN3,GSE1,SAPCD2,SHTN1,GTPBP6,TUBB2B,PTPRE,HES6,FGFR1,DMPK,NRCAM,TUBB3,ZNF397,REEP3,LRP1B,SPRED1,CRISPLD1,DTNA,SYT11,SH3BGRL3,CLVS2,CTSD,MTDH,B3GAT2,ASTN1,NKX2-2,SEMA5A,TET1,PDGFRA,PCDH19,SLC44A1,PPP1R9A,COL9A1,KIF13A,BLM,DNAJC3,COL11A1,CCND1,CSPG4,PDIA3,RPL27,DPP10,CHPT1,MGLL,GRB14,NAV1,GPM6A,SF1,CSMD3,CLPTM1,GRIA3,KRT10,DLX1,DENND5A,SOX6,DYNC1I2,IRS2,OPHN1,PTCHD4,ADGRL3,ARC,PTPRD,SOX11,SEZ6L2,ANKS1B,DSEL,DRAXIN,ETV1,KIF21A,KCND2,BRINP3,FERMT1,GRIA4,WSCD1,RSRP1,ADGRB3,MYT1,TMEM256,PDLIM5,AHI1,CORO1C,NFIA,CLDND1,TIMP2,NEU4,ADD3,PRRX1,ARPP21,VCAN,GALNT10,GPC2,HES1,TNK2,COL9A2,IDH2,NDRG2,RBMX,PDE4B,CKB,SLC3A2,TUBB2A,PCDH10,CDH10,LIMA1,FZD3,NTRK2,UGDH,COBL,MAP4K4,SRRM2,UCHL1,ANKRD36C,BRD3,ROBO1,CHRM3,IGFBP2,KAZN,BCHE,B2M,AFAP1L2,CLK1,LTBP3,PXDC1,CNTN1,SLITRK2,HES4,PDZRN3,FNIP1,FIP1L1,NACA,SCAF11,ITGAV,AASS,PLD3,CLSTN1,PCDH9,ELAVL4,DNER,TEK,MAP2,TNR,XKR4,ASCL1,MAP1B,PCDH15,FOSB,AGAP1,ASXL1,CCNL1,CD81,BRD2,DBN1,LHFPL3,CPEB4,RPL22,ZEB1,RAP1GAP,ASB3/GPR75-ASB3,ATG101,CTTNBP2,TUBB4B,KHDRBS1,ANK3,APBB2,TTC3,SCN1A,ANKRD28,NR3C1,DCX,GNG12,PGRMC1,LRRK2,P4HB,MYO3A,PHGDH,PRDX4,AFDN,TJP1,HNRNPF,FHL1,PIK3R1,XYLT1,NLGN1,PHF6,KLRC2,TRIO,CDKN1A,CC2D1A,NONO,SCG3,JAG1,RPL21,SRSF2,HIP1R,FDFT1,AKT2,SON,STMN1,SHC3,CCDC50,CCT8,PBX1,DLX6,NPAS3,HSPA5,SYNE1,PEX10,SCN2A,VAPA,TRA2B,KDM6B,NFE2L2	Functional
puromycin aminonucleoside Signaling	2.06298	0.102	BAX,CLU,ETFB,GAS5,HSPA5,PRTFDC1,RBM3,TIMP1,TMSB10/TMSB4X,TUBB	Upstream
Disorder of blood pressure	6.97881	0.095	IFNAR1,PCF11,FKBP2,ST6GAL1,FERMT1,GRIA4,SKIL,MYO10,PCDH7,GAS5,PRRX1,COL16A1,ARPP21,BCLAF1,GPC2,HES1,MCL1,SULF2,LGALS1,HNRNPU,EPHA3,RBMX,THY1,PDE4B,CKB,TEAD2,CXXC4,LIMA1,NTRK3,CELF4,SLC6A1,GRM5,CDH13,SPCS2,SRRM2,KLF6,CHRM3,NAXE,PLAT,BCHE,SEPTIN2,PPP2R2A,IGF2,SHTN1,HNRNPA2B1,ATP6AP2,FGFR1,ASIC1,SAMD4A,GNG7,RBFOX2,LRP1B,TAC3,TEK,STAT3,ASIC4,GLUD1,SMAD3,KCNIP1,RND3,FIBIN,SEMA5A,CD81,RPL39,FGF12,GUCY1A2,PDGFRA,SLC44A1,ATP2A2,DNAJC3,CREB5,SCN1A,NR3C1,RPL27,NEDD4L,PHGDH,YWHAQ,FHL1,RARRES2,NLGN1,CANX,USP24,MIF,SOX6,AMD1,IRS2,SRSF2,ANXA5,ATP2B1,ACAA1,SPARC,IL6ST,RPS3,CCDC50,SPPL2A,PTPRD,SOX11,ATP5MG,DPYSL3,TIMP1,NFE2L2	Functional
resiquimod Signaling	2.02826	0.092	ATF4,CD70,CREB5,DNAJC3,FOS,HERPUD1,HES1,HSPA5,IRS2,JUN,KCNMA1,KHDRBS1,LGALS1,MCL1,MGLL,NAMPT,NFE2L2,PDE4B,PKM,PLAT,RGCC,RPS6,SFPQ,STMN1,XRCC5,ZFP36L1,ZFP36L2	Upstream
PML Signaling	1.96658	0.086	BAX,CCND1,CDKN1A,CPE,FTL,HADHB,MAFF,NFE2L2,NR3C1,STMN1,TRIO,TXN,ZEB1	Upstream
Lung lesion	18.104	0.08	NTSR1,ERBB4,ANXA6,SMARCA4,PAK3,ARGLU1,RPL8,DDX39A,PPA1,LUZP2,RSRC2,GPM6B,PABPC1,SLC1A2,CD70,ENAH,MAP3K1,OPCML,BAX,CD24,ERBB3,C3orf70,CCN1,ARFGAP2,INSM1,SULF2,RAB6A,PEA15,SLC18B1,ARMCX3,RPL22L1,SPECC1,PCDH17,TMEM100,CDH13,RDH11,NAXE,DBI,SET,PLAT,EGR1,CACNA1A,NRXN1,KLF3,HSPA9,SHTN1,ACSL3,TUBB2B,PTPRE,REEP3,SNX22,CERS4,STAT3,TMED10,SYT11,SH3BGRL3,SPATA6,ASTN1,SEMA5A,RPS29,SLC44A1,PPP1R9A,KIF13A,COL11A1,CCND1,TMEM59L,RPL27,RPS15,NAV1,UBA52,CSMD3,PTN,GRIA3,RPL37,RBM5,USP24,FAM3C,SYNPR,DDX17,HMGA1,FCHSD2,SOX6,SNRPE,RBM3,OPHN1,PTCHD4,ADGRL3,ARL4C,ARC,PTPRD,NAMPT,SEZ6L2,TMSB10/TMSB4X,DRAXIN,DCLK1,ETV1,PKM,NCAM2,CRNDE,IFNAR1,STARD7,RSRP1,ADGRB3,APOD,NAV2,CORO1C,GAS5,TIMP2,VWA1,NEU4,PRRX1,OAT,CHL1,ETV5,VCAN,RPS27A,HES1,TNK2,COL9A2,NDRG2,HNRNPU,RBMX,LDLRAD4,CDH10,IL1RAP,RPS21,UGDH,HDAC2,RPN2,UCHL1,BRD3,IGFBP2,BCHE,AFAP1L2,CLK1,MDGA2,RPS4X,LAPTM4A,NACA,PSAT1,SCAF11,CASK,ITGAV,AASS,PCDH9,BASP1,STC1,ELAVL4,TEK,XKR4,ASCL1,SMAD3,ANP32B,CDKN1C,FOSB,AGAP1,BRD2,PIK3R3,CALB2,CPEB4,RPL22,ZEB1,ATG101,TUBB4B,MAGEH1,KHDRBS1,DCX,MAGI1,MMP16,MYO3A,PRDX4,UBL5,AFDN,HNRNPF,FHL1,PIK3R1,XYLT1,KLRC2,MPC1,TRAF4,JMJD1C,JAG1,SRSF2,RRBP1,AKT2,SON,SPARC,IL6ST,SHC3,NPAS3,PLP1,TIMP3,MCAM,VAPA,TIMP1,IRF1,DLX5,MAP4K5,HSPA13,SP8,FOS,HNMT,TUBA1A,EIF3E,COX17,LRP1,PCSK7,FERMT2,CLCN3,KCNMA1,MYO10,ZBED1,PCDH7,CDKN2C,HSP90B1,TNFRSF21,ITGB8,MIAT,APPL1,HNRNPA1,COL16A1,CLU,BCLAF1,BCL11A,NLGN4X,LGALS1,EPHA3,RBBP7,RHOC,THY1,CXXC4,DNPH1,RPL5,ARHGDIA,NTRK3,CDK6,SLC6A1,GRM5,SRSF1,PLOD2,TM9SF3,FBXO7,TMBIM6,PPP2R2A,IGF2,PHLDA1,GSE1,LAMP1,RCOR2,GTPBP6,SEPTIN9,PFN2,FGFR1,DMPK,NRCAM,ATF7IP,TUBB3,ZNF397,EEF1A2,LRP1B,CRISPLD1,GPC6,DTNA,CLVS2,MLEC,ACTN4,CNN3,CTSD,APMAP,SOX2,MTDH,B3GAT2,NKX2-2,TET1,PDGFRA,PCDH19,COL9A1,PLPPR5,PRKX,BLM,RPS16,RPL7,SOX9,PPP1R15A,CSPG4,PDIA3,DUSP6,VCP,TCEAL2,DPP10,CHPT1,NEDD4L,MGLL,SEMA3E,GPM6A,SF1,TIMP4,ZC3H6,CLPTM1,ZFP36L2,KCNQ2,KRT10,RTRAF,DLX1,DENND5A,DYNC1I2,IRS2,TUBB,ANXA5,DLX6-AS1,CPE,SYMPK,ANKS1B,DSEL,FTL,KIF21A,RPS19,KCND2,BRINP3,RPS11,FERMT1,PHACTR3,GRIA4,NTM,LRRC4C,MYT1,TMEM256,PDLIM5,AHI1,RTN1,CLDND1,ADD3,GRID2,EIF3H,GALNT10,GPC2,PLEKHH2,C2orf80,IDH2,JUN,GOLGA8A/GOLGA8B,MCL1,CRMP1,PDE4B,NTNG1,CKB,TUBB2A,PCDH10,DSCAM,LIMA1,BTG3,FZD3,TRIB2,NTRK2,LAMA4,NT5E,COBL,MAP4K4,RACK1,KLF6,ANKRD36C,ROBO1,CHRM3,KAZN,B2M,RALYL,RPS14,SNRPD2,PXDC1,CNTN1,PLPPR3,SLITRK2,NEFM,PDZRN3,FAIM2,TIAL1,FNIP1,HNRNPA2B1,FIP1L1,PLD3,CHD1,RPL37A,HTRA1,DNER,MAP2,TNR,MAP1B,PCDH15,ASXL1,CCNL1,CD81,PTPRZ1,RPS6,GUCY1A2,DBN1,LHFPL3,ASB3/GPR75-ASB3,CTTNBP2,SOX10,APBB2,TTC3,CREB5,SCN1A,ANKRD28,NR3C1,TTC9B,STK32B,PGRMC1,LRRK2,SOX4,P4HB,PHGDH,AKT3,TJP1,LRRTM3,ASAH1,TMEM132B,RPL9,NLGN1,DLGAP4,PHF6,TRIO,PDE6D,SNHG5,CDKN1A,ARL6IP1,UGT8,GPR17,NONO,DEGS1,SCG3,KPNA2,RPL21,HIP1R,FDFT1,ATP2B1,SIRT2,EEF1B2,STMN1,CSDE1,CCDC50,PBX1,EGR3,DLX6,HSPA5,SYNE1,PEX10,DPYSL3,SCN2A,GAD2,DAB2,TRA2B,KDM6B,NFE2L2	Functional
IRF8 Signaling	1.72354	0.075	ARC,ASAH1,B2M,BAX,CDKN1A,CXCL16,DAB2,DMPK,EGR1,EGR2,FOS,KLF6,MAP4K4,PCDH7	Upstream
PSEN2 Signaling	3.83565	0.074	ANXA5,ANXA6,APP,ATP2A2,BAX,COX4I1,COX7A2,CTSC,FOS,GAS5,MBP,PDGFRA,THY1	Upstream
FGF21 Signaling	1.50724	0.067	CCND1,EGR1,FGFR1,FOS,HSPA5,IRS2,PHGDH	Upstream
Excitatory postsynaptic potential	10.2161	0.067	ASIC1,SYT1,NLGN4X,CLSTN1,SERPINE2,SPRED1,GRIA3,NLGN1,GRIA2,NLGN3,NTRK2,CELF4,GRIA4,GRM5,CLCN3,DBN1,PPP1R9A,B2M,OPHN1,CACNA1A,NRXN1,ARC,CD47,SCN1A,EGR3,SLITRK2,GRID2,TMEM59,LRRK2,PFN2,DNM3	Functional
HDAC1 Signaling	3.29073	0.066	ARC,BAMBI,BAX,CCND1,CDKN1A,COL9A1,DENND2B,EGR1,FOS,H2AX,HES1,INA,NASP,RBBP7,RHOB,SATB1,SCN2A,SLC1A2,SOX10,SOX11,SOX2,SOX9,STAT3,TUBB3	Upstream
sodium orthovanadate Signaling	1.38195	0.064	CCND1,CDKN1A,ERBB4,MAP3K1	Upstream
BMP6 Signaling	1.36957	0.059	ADD3,ARMCX3,CDKN1A,CDKN2C,DLX5,ETV5,TIMP1,ZEB1	Upstream
caspase Signaling	3.90309	0.056	APP,BAX,CCND1,CDK6,CDKN1A,HERPUD1,MCL1	Upstream
Pelvic tumor	23.8508	0.051	SCN3A,NTSR1,ERBB4,RPS24,ANXA6,SMARCA4,HNRNPL,RPS5,ENC1,PAK3,ARGLU1,ADI1,UQCRH,DDX39A,LUZP2,ST8SIA2,TXNIP,DIO3,RSRC2,FNBP1L,EPC1,GPM6B,PABPC1,SLC1A2,NOVA1,CD70,ENAH,SMAP2,CEP170,CALR,FOXG1,SLF2,MAP3K1,SFPQ,OPCML,BAX,CD24,ERBB3,C3orf70,TAF1D,CCN1,ARFGAP2,INSM1,SULF2,DNAJC1,PEA15,COL9A3,GPSM2,RPL22L1,SPECC1,RPS3A,CELF4,PCDH17,C7orf50,TMEM100,OLFM1,CDH13,PLEKHB1,RDH11,NASP,TXN,SRSF5,PLAT,EGR1,CACNA1A,NRXN1,KLF3,RAB3A,HSPA9,SAPCD2,SHTN1,CELF2,ACSL3,TUBB2B,PTPRE,TMEM59,C12orf57,SAMD4A,SPRED1,STAT3,NSG1,EEA1,SYT11,SPATA6,SRSF10,DOCK9,ASTN1,SEMA5A,RPL39,RPS7,SLC44A1,PPP1R9A,EIF4G2,KIF13A,DNAJC3,NKAIN3,ITM2C,COL11A1,CCND1,UBB,NENF,TMEM59L,RPL27,RPS15,NAV1,UBA52,ARMCX6,RAB14,CSMD3,PLPPR1,PTN,GRIA3,C1QL1,COL20A1,RBM5,PNPLA8,USP24,TANC1,PLLP,DDX17,HMGA1,AMD1,BAMBI,CBX1,RBM3,PPIB,OPHN1,PTCHD4,ADGRL3,ARL4C,PTPRD,SOX11,SEZ6L2,TMSB10/TMSB4X,DCLK1,ETV1,PKM,NCAM2,IFNAR1,STARD7,PCF11,GLTP,ST6GAL1,PID1,RPL29,ACAP3,SGCB,PEG10,CPXM1,PGM1,ADGRB3,OLIG2,APOD,SOX5,NAV2,CORO1C,GAS5,FABP7,TIMP2,VWA1,KANK1,PRRX1,OAT,BRD7,CHL1,ETV5,ARPP21,VCAN,CTSC,RPS27A,TNK2,NDRG2,PLS3,HNRNPU,FNDC4,RBMX,CD82,LDLRAD4,INA,MYADM,SDF4,CDH10,MEX3A,IL1RAP,BMP7,UGDH,NRXN2,HDAC2,SRRM2,RPN2,UCHL1,BRD3,IGFBP2,BCHE,AFAP1L2,CHST11,CLK1,PDZD2,LTBP3,KDM1A,ZCCHC24,HEPACAM,TSC22D1,MDGA2,SH3GLB1,CCDC47,RPS4X,OLA1,LAPTM4A,NACA,PSAT1,SCAF11,ASIC1,CASK,ITGAV,AASS,CLSTN1,CHADL,PCDH9,BASP1,STC1,ELAVL4,DUSP26,TEK,XKR4,SMAD3,ANP32B,ZFP36L1,RGCC,KCNIP1,FOSB,AGAP1,BRD2,PIK3R3,CALB2,GFRA1,RBP1,CPEB4,RPL22,ZEB1,APP,FAM107B,EMC10,TUBB4B,MAGEH1,KHDRBS1,DCX,MAGI1,EIF3F,ARL4A,ABHD2,MMP16,KRTCAP2,MYO3A,AFDN,HNRNPF,FHL1,AP1S2,PIK3R1,C1orf21,XYLT1,KLRC2,BCAN,NLGN3,PGM3,TRAF4,JMJD1C,JAG1,ETFB,SRSF2,RRBP1,SERPINB6,AKT2,SON,SPARC,CCNH,NPAS3,PLP1,TIMP3,RPL36A,MCAM,VAPA,TIMP1,KCNJ10,TSC22D4,LRRN1,IRF1,SATB1,MAP4K5,HSPA13,SP8,MAT2A,FOS,HNMT,TUBA1A,LUC7L3,EIF3E,LRP1,PCSK7,WDR1,FERMT2,CLCN3,KCNMA1,MYO10,ZBED1,RPS18,CDKN2C,HSP90B1,ITGB8,KLHDC8A,DPYSL2,TAOK3,CSPG5,SPOCK2,FAM110B,CD47,APPL1,HNRNPA1,COL16A1,CLU,BCLAF1,ZFAS1,BCL11A,VSTM2B,SRSF3,EPN2,NLGN4X,LGALS1,EPHA3,ASRGL1,GPR155,RBBP7,RHOC,THY1,CRABP1,POLR1D,BCAS1,CLIC1,LRATD1,CMC2,RBM25,RPL5,NTRK3,CDK6,SLC6A1,GRM5,TOX3,ZNF649,RPS25,SRSF1,PLOD2,BCL11B,FBXO7,PPP2R2A,IGF2,PHLDA1,TSPAN3,GSE1,RCOR2,OS9,PRPF4B,SEPTIN9,PFN2,DNM3,PSD3,FGFR1,SEL1L3,DMPK,NRCAM,ATF7IP,ING3,BEX4,TUBB3,ZNF397,SPRY2,EEF1A2,RBFOX2,PRKACB,LRP1B,DTNA,CLVS2,CXCL16,ACTN4,CTSD,APMAP,SOX2,MTDH,B3GAT2,RASSF2,CCNI,FGF12,TET1,PDGFRA,RPL11,PCDH19,MLLT11,COL9A1,PLPPR5,BLM,AKAP7,RBM39,PRNP,RHOB,SOX9,PPP1R15A,CSPG4,PDIA3,DUSP6,SREK1,VCP,DPP10,NEDD4L,MGLL,GRB14,ASAP1,SEMA3E,GPM6A,TMEM87A,SF1,ZC3H6,H2AX,ZFP36L2,KCNQ2,SNX1,KRT10,ARF5,RTRAF,GOLM1,RPL31,PAFAH1B3,OLFM2,DLX1,DENND5A,RIN2,ITM2A,DYNC1I2,IRS2,TUBB,ANXA5,SAT1,RAMP2,DLX6-AS1,SPPL2A,CPE,SYMPK,ANKS1B,DSEL,PDIA6,KIF21A,PNN,CNP,CFAP20,RPS19,ARL4D,PSMA7,PRPF38B,NUCB1,KCND2,BRINP3,KLC1,RPS11,FERMT1,PHACTR3,VMP1,GRIA4,LRPAP1,OMG,WSCD1,RPL19,SKIL,NTM,LRRC4C,MYT1,AHI1,NFIA,CLDND1,ADD3,GAL3ST1,GRID2,EIF3H,GALNT10,GPC2,PLEKHH2,EVL,IDH2,AIG1,JUNB,CACNG4,JUN,ST3GAL6,GOLGA8A/GOLGA8B,RAB33A,CALM1 (includes others),MCL1,SERPINE2,CRMP1,GATM,PDE4B,NTNG1,CKB,RPS20,SLC3A2,TUBB2A,COX7A2,PCDH10,DSCAM,CNRIP1,CALCRL,LIMA1,BTG3,SLC1A3,FZD3,TRIB2,NTRK2,RPL4,ELMO1,MLF2,LAMA4,NT5E,COBL,MAP4K4,MBP,RACK1,KLF6,ANKRD36C,ROBO1,CHRM3,KAZN,B2M,RALYL,RPS2,CREBRF,TM4SF1,HADHB,P2RX7,CHID1,PXDC1,CNTN1,ADGRB1,SLITRK2,HES4,NEFM,PDZRN3,FNIP1,LYPD1,RAMP1,HNRNPA2B1,ATP6AP2,TRA2A,KAT2B,PLD3,CHD1,HTRA1,DNER,IGSF21,TAC3,MAP2,TNR,MTSS1,MAP1B,GDAP1L1,PCDH15,TRIM9,ATP6V0E1,ASXL1,PTPRZ1,RPS6,GUCY1A2,CDC42SE1,DBN1,RAP1GAP,ASB3/GPR75-ASB3,S100B,CTTNBP2,ANK3,GPAA1,APBB2,TTC3,CREB5,SCN1A,ANKRD28,NR3C1,MPZL1,GNG12,STK32B,LRRK2,SOX4,KDM5B,LINGO1,SLC32A1,AFF4,PHGDH,YWHAQ,AKT3,TJP1,LRRTM3,SELENOK,TMEM132B,ZFYVE16,SNRNP70,RPL9,NLGN1,DLGAP4,PHF6,GNG3,CARHSP1,GRIA2,XRCC5,TRIO,PDE6D,CDKN1A,ARL6IP1,PSAP,UGT8,CC2D1A,CCDC112,BSCL2,MIF,GPR17,NONO,FSCN1,DEGS1,NPDC1,SCG3,KPNA2,JPT1,HIP1R,FDFT1,ATP2B1,SIRT2,EEF1B2,STMN1,FAM89B,CSDE1,CCDC50,ATF4,PBX1,EGR3,DLX6,COPA,HSPA5,SYNE1,DPYSL3,SCN2A,GAD2,EGR2,DAB2,TRA2B,KDM6B,NFE2L2	Functional
Growth of epithelial tissue	9.86328	0.051	DLX5,ERBB4,PKM,FOS,NFIC,JUND,EIF3E,FERMT1,LRPAP1,CDKN2C,GAS5,ITGB8,FABP7,TIMP2,CALR,ETV5,CLU,EIF3H,BCLAF1,BAX,ERBB3,HES1,EVL,RBX1,JUNB,JUN,NDRG2,CCN1,MYDGF,SULF2,LGALS1,THY1,SPRY4,CALCRL,CDK6,MIR124-1HG,BMP7,CDH13,BCL11B,CHRM3,EGR1,B2M,IGF2,P2RX7,PRPF4B,SEPTIN9,FGFR1,CASK,HTRA1,SPRED1,TEK,STAT3,MTSS1,SMAD3,ZFP36L1,CDKN1C,RGCC,SOX2,NKX2-2,SEMA5A,SRSF6,PTPRZ1,CALB2,ZEB1,APP,EMC10,PRKX,NR3C1,CCND1,SOX9,SOX4,KDM5B,CSNK1A1,AKT3,CSMD3,H2AX,PTN,KRT10,CDKN1A,TRAF4,GADD45G,JAG1,ARX,DDAH1,MT3,SPARC,IL6ST,STMN1,EGR3,SOX11,DLX6,HSPA5,MCAM,TIMP1,DAB2,KDM6B,NFE2L2	Functional
SNAI1 Signaling	3.11238	0.047	CCN1,CCND1,CDKN1A,DPYSL3,FOS,ID4,LIMA1,NT5E,OLIG1,OLIG2,SMAD3,SOX2,SPARC,THY1,TJP1,ZEB1	Upstream
Splicing of RNA	11.6904	0.038	JUN,SCAF11,SRSF3,HNRNPF,HNRNPU,HNRNPL,RBMX,PNN,RBFOX2,KHDRBS3,SNRNP70,RBM25,LUC7L3,DDX39A,RBM5,CELF4,SRSF10,CCNL1,DDX17,SRSF6,SRSF1,SOX6,SRRM2,RSRP1,SRSF7,SRSF2,SNRPE,NOVA1,SON,KHDRBS1,CLK1,SNRPD2,HNRNPA1,PRPF4B,SOX9,SFPQ,SREK1,HNRNPA2B1,TRA2A,TRA2B	Functional
mir-25 Signaling	1.6968	0.036	BAX,CDKN1A,MCL1,ROBO1,SCAF11	Upstream
Fibrogenesis	9.4034	0.024	ASIC1,GNG7,CHADL,SPRY2,SMARCA4,CNP,PAK3,MAP2,STAT3,TUBA1A,MTSS1,SMAD3,MAP1B,RGCC,LRP1,WDR1,RND3,SKIL,FERMT2,DBN1,PFDN5,APP,PPP1R9A,DPYSL2,KANK1,CALR,CD47,PRNP,STMN2,MAP3K1,CCND1,RHOB,DCX,GNG12,MAGI1,EVL,JUNB,YWHAQ,TJP1,FHL1,RHOC,PIK3R1,THY1,INA,MYADM,CDKN1A,CDK6,MIF,COBL,CDH13,FCHSD2,MBP,TUBB,JAG1,TXN,HIP1R,ROBO1,CHRM3,PLAT,SPARC,STMN1,RPS3,BBLN,HSPA5,NEFM,DPYSL3,DAB2,PFN2,DNM3,ITM2B	Functional
gentamicin Signaling	17.752	0.022	ACAA1,ACSL3,APOD,BAX,BMP7,BTG3,CALR,CCND1,CCNG1,CCNL1,CLU,CTSD,DDX39A,EGR1,FOS,GAS5,GATM,GPM6A,H2AX,H3-3A/H3-3B,HNRNPU,HSP90B1,HSPA5,IRF1,JUN,JUNB,KHDRBS3,KLF6,LGALS1,NAV2,PHGDH,PLLP,PNN,PPP1R9A,PSAT1,PTN,PTPRZ1,QDPR,RGCC,RPS27L,SDC3,SFPQ,SMAD3,SOX4,ST3GAL6,STAT3,THY1,TIMP1,TJP1,TMEM100,TSC22D1,TUBB,UGT8,ZFP36L1	Upstream
alvocidib Signaling	1.82681	0.022	CCND1,CDKN1A,MCL1,TXN,XRCC5	Upstream
Apoptosis of tumor cells	9.46092	0.017	JUN,IRF1,ITGAV,MCL1,LGALS1,CHD1,SPRY2,TIMP4,SMARCA4,PIK3R1,NFIC,PTN,STAT3,BEX2,CDKN1A,CDK6,MIF,RND3,PON2,HDAC2,RACK1,JAG1,TXN,TNFRSF21,B2M,AKT2,TIMP2,MAGEH1,SPARC,IL6ST,PHLDA1,SOX11,TSC22D1,CLU,MAP3K1,CCND1,RHOB,VCAN,BAX,CD24,TIMP1,HES1,EIF3F,SOX4,NFE2L2	Functional
HSF1 Signaling	1.95078	0.01	B2M,BAX,BMP7,CCT8,CLU,COBL,DNAJB1,HNRNPA2B1,JUN,LAMA4,MAT2A,MCL1,NASP,PDZD2,RPL22,TRA2B,UBB,VCAN	Upstream
Connective tissue tumor	6.9393	0.01	IRF1,DLX5,ETV1,ERBB4,ADGRA1,SMARCA4,IFNAR1,FOS,TUBA1A,FERMT1,WSCD1,DIO3,CDKN2C,HSP90B1,PDLIM5,AHI1,CORO1C,H3-3A/H3-3B,NFIA,CD47,COL16A1,VCAN,ZFAS1,BAX,GPC2,ERBB3,TNK2,COL9A2,IDH2,JUN,CCN1,RHOC,CRMP1,RBMX,BCAS1,SPRY4,TUBB2A,COL9A3,DENND2B,NTRK3,NTRK2,CDK6,NT5E,C7orf50,PLOD2,MAP4K4,SRRM2,BCL11B,TXN,IGFBP2,EGR1,CACNA1A,IGF2,LTBP3,GSE1,HSPA9,MDGA2,HES6,ITM2B,FGFR1,HINT1,ATF7IP,TUBB3,CHD1,SPRY2,REEP3,LRP1B,TEK,STAT3,SMAD3,ASXL1,SEMA5A,PTPRZ1,RPS6,TET1,PDGFRA,RAP1GAP,COL9A1,TUBB4B,KHDRBS1,BLM,APBB2,DNAJC3,SCN1A,COL11A1,NR3C1,CCND1,UBB,DCX,CSPG4,LRRK2,MGLL,GRB14,LINGO1,TJP1,PIK3R1,H2AX,XRCC5,TRIO,KRT10,CDKN1A,MIF,HMGA1,FDFT1,SPARC,STMN1,CCT8,SOX11,NAMPT,SYNE1,MCAM,TIMP1,KDM6B,TSC22D4,NFE2L2	Functional
CEBPA Signaling	2.39254	0.009	ARL4C,ASCL1,ATF4,BTG1,CCND1,CDKN1A,COX4I1,EEF1A2,EGR2,FHL1,FOS,H1-10,HMGA1,HSPA5,IRS2,JUN,JUNB,KDM1A,LGALS1,MT2A,PFN2,PLOD2,PTPRE,RAB31,RARRES2,SEMA3E,TIMP4,TRAF4,TUBB2A,VCAN	Upstream
celecoxib Signaling	2.08938	0.004	APP,ATF4,BAX,CCND1,CD70,CDKN1A,FOS,HSPA5,MAGI1,MCL1,TRAF4	Upstream
RHO GTPases Activate Rhotekin and Rhophilins	1.31	0	RHOB,RHOC	Canonical
Circadian Rhythm Signaling	1.34	0	ATF4,CACNA1A,CACNG4,CREB5,GNG12,GNG3,GNG7,GRIA2,GRIA3,GRIA4,GUCY1A2,H3-3A/H3-3B,NR3C1,NTRK2,PDIA3,PRKACB,RACK1	Canonical
Synthesis, secretion, and deacylation of Ghrelin	1.35	0	BCHE,SPCS2,SPCS3	Canonical
Apelin Muscle Signaling Pathway	1.36	0	AKT2,AKT3,GNG12,GNG3,GNG7	Canonical
Peroxisomal protein import	1.38	0	ACAA1,PEX10,RPS27A,UBA52,UBB,ZFAND6	Canonical
iNOS Signaling	1.39	0	CALM1 (includes others),FOS,HMGA1,IRF1,JUN	Canonical
Methylthiopropionate Biosynthesis	1.39	0	ADI1	Canonical
Ferroptosis Signaling Pathway	1.4	0	ARF5,ATF4,CDKN1A,FDFT1,FTL,H2AX,NFE2L2,SAT1,SLC3A2,STAT3	Canonical
RHO GTPases Activate ROCKs	1.4	0	PPP1R12A,RHOB,RHOC	Canonical
RHO GTPases activate CIT	1.4	0	PPP1R12A,RHOB,RHOC	Canonical
Regulation of TP53 Activity through Methylation	1.4	0	RPS27A,UBA52,UBB	Canonical
NFE2L2 regulates pentose phosphate pathway genes	1.41	0	MAFG,NFE2L2	Canonical
MyD88 dependent cascade initiated on endosome	1.45	0	MAP3K1,RPS27A,UBA52,UBB	Canonical
Unfolded Protein Response (UPR)	1.47	0	ATF4,CREBRF,HSPA5	Canonical
Angiopoietin Signaling	1.47	0	AKT2,AKT3,GRB14,PAK3,PIK3R1,PIK3R3,TEK	Canonical
Tight Junction Signaling	1.5	0	AFDN,AKT2,AKT3,CASK,FOS,GPAA1,JUN,MYO10,PPP2R2A,PRKACB,SYMPK,TJP1,VAPA	Canonical
Polyamine Regulation in Colon Cancer	1.5	0	AKT2,AKT3,FOS,JUN,SAT1,SLC3A2	Canonical
Glycoaminoglycan-protein Linkage Region Biosynthesis	1.52	0	B3GAT2,XYLT1	Canonical
Signaling by NTRK3 (TRKC)	1.53	0	BAX,NTRK3,PIK3R1	Canonical
Signaling by Type 1 Insulin-like Growth Factor 1 Receptor (IGF1R)	1.53	0	IGF2,IRS2,PIK3R1	Canonical
Transcriptional regulation of pluripotent stem cells	1.53	0	PBX1,SOX2,STAT3	Canonical
ERK/MAPK Signaling	1.54	0	ATF4,CREB5,DUSP6,FOS,H3-3A/H3-3B,ITGAV,ITGB8,PAK3,PIK3R1,PIK3R3,PPP1R12A,PPP2R2A,PRKACB,STAT3,YWHAQ	Canonical
Iron homeostasis signaling pathway	1.61	0	ATP6AP2,ATP6V0E1,ATP6V1G1,BMP7,FTL,HSPA9,LRP1,PDGFRA,RBX1,SMAD3,STAT3	Canonical
Arginine Biosynthesis IV	1.66	0	GLUD1,OAT	Canonical
NAFLD Signaling Pathway	1.66	0	AKT2,AKT3,ATF4,ATP2A2,BAX,CD70,FOS,IRS2,JUN,MFF,NFE2L2,P2RX7,PIK3R1,PIK3R3,PPP2R2A,STAT3	Canonical
Metabolism of nitric oxide: NOS3 activation and regulation	1.68	0	CALM1 (includes others),DDAH1,DDAH2	Canonical
Telomere Extension by Telomerase	1.68	0	HNRNPA1,HNRNPA2B1,XRCC5	Canonical
Prostate Cancer Signaling	1.76	0	AKT2,AKT3,ATF4,CCND1,CDKN1A,CREB5,HDAC2,HSP90B1,PIK3R1,PIK3R3	Canonical
MyD88 cascade initiated on plasma membrane	1.77	0	MAP3K1,RPS27A,UBA52,UBB	Canonical
Creatine-phosphate Biosynthesis	1.82	0	CKB,MAP4K4	Canonical
Superpathway of Serine and Glycine Biosynthesis I	1.82	0	PHGDH,PSAT1	Canonical
Glycogen metabolism	1.83	0	CALM1 (includes others),RPS27A,UBA52,UBB	Canonical
Advanced glycosylation endproduct receptor signaling	1.86	0	APP,DDOST,S100B	Canonical
Dissolution of Fibrin Clot	1.86	0	PLAT,SERPINB6,SERPINE2	Canonical
Toll-like Receptor Signaling	1.87	0	FOS,JUN,MAP3K1,MAP4K4,RPS27A,TRAF4,UBA52,UBB	Canonical
Semaphorin Signaling in Neurons	1.95	0	CRMP1,DPYSL2,DPYSL3,PAK3,RHOB,RHOC,RND3	Canonical
Oncogene Induced Senescence	1.95	0	CDK6,CDKN2C,RPS27A,UBA52,UBB	Canonical
Clathrin-mediated Endocytosis Signaling	1.97	0	AP1S2,APOD,CLU,DAB2,DNM3,FGF12,FGF14,HIP1R,ITGB8,PIK3R1,PIK3R3,RAB5A,RPS27A,SH3GLB1,UBA52,UBB	Canonical
Eumelanin Biosynthesis	2.03	0	DDT,MIF	Canonical
Neurotransmitter uptake and metabolism In glial cells	2.03	0	SLC1A2,SLC1A3	Canonical
Phenylalanine Degradation I (Aerobic)	2.03	0	PCBD1,QDPR	Canonical
Alpha-protein kinase 1 signaling pathway	2.07	0	RPS27A,UBA52,UBB	Canonical
Pexophagy	2.07	0	RPS27A,UBA52,UBB	Canonical
Phenylalanine and tyrosine metabolism	2.07	0	ASRGL1,PCBD1,QDPR	Canonical
GABA Receptor Signaling	2.13	0	CACNA1A,CACNG4,GAD2,GNG12,GNG3,GNG7,KCNQ2,RPS27A,SLC32A1,SLC6A1,UBA52,UBB	Canonical
Calcium Transport I	2.19	0	ANXA5,ATP2A2,ATP2B1	Canonical
Serine Biosynthesis	2.32	0	PHGDH,PSAT1	Canonical
Protein methylation	2.38	0	CALM1 (includes others),ETFB,RPS2,VCP	Canonical
IL-10 Signaling	2.4	0	AKT2,AKT3,ATF4,CCND1,CDKN1A,CREB5,FOS,IL1RAP,IL6ST,JUN,MAP4K4,PBX1,PKM,STAT3	Canonical
Gene and protein expression by JAK-STAT signaling after IL-12 stimulation	2.46	0	HNRNPA2B1,HNRNPDL,HNRNPF,HSPA9,MIF,RPLP0	Canonical
Transcriptional activity of SMAD2/SMAD3:SMAD4 heterotrimer	2.47	0	JUNB,NEDD4L,RPS27A,SKIL,SMAD3,UBA52,UBB	Canonical
FLT3 Signaling	2.53	0	AKT2,AKT3,PIK3R1,RPS27A,UBA52,UBB	Canonical
HIF1α Signaling	2.66	0	AKT2,AKT3,CDKN1A,ELOB,HSPA5,HSPA9,IGF2,JUN,KDM1A,MMP16,PIK3R1,PIK3R3,PKM,RACK1,RBX1,RPS6,SAT1,STAT3	Canonical
Hedgehog 'off' state	2.68	0	CSNK1A1,PRKACB,PSMA7,RBX1,RPS27A,TUBA1A,TUBB2A,TUBB2B,TUBB3,TUBB4B,UBA52,UBB	Canonical
Cell Cycle: G1/S Checkpoint Regulation	2.75	0	CCND1,CDK6,CDKN1A,CDKN2C,HDAC2,RBX1,RPL11,RPL5,SMAD3	Canonical
Remodeling of Epithelial Adherens Junctions	2.79	0	ACTN4,DNM3,RAB5A,TUBA1A,TUBB,TUBB2A,TUBB2B,TUBB3,TUBB4B	Canonical
Hepatic Fibrosis / Hepatic Stellate Cell Activation	3.03	0	BAMBI,BAX,COL11A1,COL16A1,COL20A1,COL9A1,COL9A2,COL9A3,FGFR1,IFNAR1,IGF2,IL1RAP,KLF6,MYO10,PDGFRA,SMAD3,TIMP1,TIMP2	Canonical
Axonal Guidance Signaling	3.03	0	AKT2,AKT3,BMP7,DPYSL2,EIF3F,EIF3H,EPHA3,FARP2,FZD3,GNG12,GNG3,GNG7,ITGAV,ITGB8,KLC1,LINGO1,LRRC4C,MMP16,NTNG1,NTRK2,NTRK3,PAK3,PDIA3,PFN2,PIK3R1,PIK3R3,PRKACB,ROBO1,SEMA3E,SEMA5A,TUBA1A,TUBB,TUBB2A,TUBB2B,TUBB3,TUBB4B	Canonical
Germ Cell-Sertoli Cell Junction Signaling	3.25	0	ACTN4,AFDN,EPN2,MAP3K1,PAK3,PIK3R1,PIK3R3,RHOB,RHOC,RND3,TJP1,TUBA1A,TUBB,TUBB2A,TUBB2B,TUBB3,TUBB4B	Canonical
Translocation of SLC2A4 (GLUT4) to the plasma membrane	3.26	0	AKT2,CALM1 (includes others),RAB10,RAB14,TUBA1A,TUBB2A,TUBB2B,TUBB3,TUBB4B,YWHAQ	Canonical
Hereditary Breast Cancer Signaling	3.68	0	AKT2,AKT3,BLM,BRD7,CCND1,CDK6,CDKN1A,GADD45G,H2AX,HDAC2,PIK3R1,PIK3R3,RPS27A,SMARCA4,UBA52,UBB	Canonical
Oxidative Stress Induced Senescence	3.76	0	CDK6,CDKN2C,FOS,H2AX,JUN,KDM6B,MAP4K4,RBBP7,RPS27A,TXN,UBA52,UBB	Canonical
p53 Signaling	3.8	0	ADGRB1,AKT2,AKT3,BAX,CCND1,CCNG1,CDKN1A,GADD45G,JUN,KAT2B,PIK3R1,PIK3R3,SERPINE2	Canonical
Phagosome Maturation	4.95	0	ATP6AP2,ATP6V0E1,ATP6V1G1,B2M,CALR,CANX,CTSC,CTSD,DYNC1I2,DYNLT1,EEA1,GPAA1,LAMP1,RAB5A,TUBA1A,TUBB,TUBB2A,TUBB2B,TUBB3,TUBB4B	Canonical
mTOR Signaling	16.9	0	AKT2,AKT3,EIF3E,EIF3F,EIF3H,EIF3L,EIF4G2,FAU,PIK3R1,PIK3R3,PLD3,PPP2R2A,RHOB,RHOC,RND3,RPS11,RPS12,RPS13,RPS14,RPS15,RPS15A,RPS16,RPS18,RPS19,RPS2,RPS20,RPS21,RPS23,RPS24,RPS25,RPS27,RPS27A,RPS27L,RPS28,RPS29,RPS3,RPS3A,RPS4X,RPS5,RPS6,RPS7,RPS8	Canonical
acyline Signaling	41.6253	0	BAX,EEF1B2,EGR1,EIF3F,EIF3H,FOS,GADD45G,JUN,JUNB,RPL10,RPL12,RPL13,RPL13A,RPL15,RPL18A,RPL21,RPL23,RPL24,RPL26,RPL27,RPL27A,RPL30,RPL31,RPL35,RPL35A,RPL37,RPL39,RPL5,RPL6,RPL7,RPL8,RPL9,RPLP2,RPS11,RPS13,RPS15,RPS15A,RPS16,RPS18,RPS19,RPS2,RPS20,RPS23,RPS24,RPS25,RPS28,RPS5,RPS6,RPS7,RPS8	Upstream
POLG Signaling	14.8894	0	COX7A2L,EEF1B2,EIF3H,RACK1,RPL13,RPL14,RPL23,RPL27A,RPL5,RPL7,RPS16,RPS19,RPS24,RPS25,RPS27A,RPS5	Upstream
PAX3 Signaling	11.3382	0	APP,ARC,CDKN1A,CLU,DBN1,DLX2,EGR2,FABP7,FHL1,ID4,IGFBP2,MCAM,OLFM1,PEA15,PHGDH,PPIB,RAB31,RARRES2,RASSF2,RBM25,RHOB,SOX10,SOX4,SRSF3,ST8SIA2,TEK,TIMP3,TSC22D1,TSPAN3,TSPAN7,VCAN,ZFP36L2	Upstream
BRAF Signaling	11.2628	0	ADD3,ADGRL3,APP,ASCL1,ATF4,BRD3,C1QL1,CCN1,CCND1,CDKN1A,CLPTM1,COL16A1,COL9A2,COL9A3,COX17,CPM,DNER,EGR1,ERBB3,ETV1,FDFT1,GNG7,GPM6B,HIP1R,HM13,HMGA1,IDH2,JUN,LAMP1,MCL1,MTSS2,NT5E,NTNG1,PHLDA1,PTPRE,RAB31,RND3,RPN2,SERPINB6,SERPINE2,SPRY4,SUSD5,TIMP1,TIMP2,TM7SF2,TMSB10/TMSB4X,TSC22D1,TSPAN3,TUBB2A,TUBB2B,UGT8,ZEB1	Upstream
RRP1B Signaling	10.6676	0	ASCL1,BMP7,CCND1,CCNG1,CDKN1A,EIF3H,RPL11,RPL13,RPL13A,RPL14,RPL19,RPL22,RPL27,RPL37,RPL37A,RPL39,RPL6,RPS14,RPS19,RPS3,RPS5,RPS8,SERPINE2	Upstream
RBM20 Signaling	9.60033	0	ATP2A2,ATP2B1,CALR,CARHSP1,CELF2,CPEB4,CSDE1,DPYSL3,EIF3E,EIF3H,KHDRBS3,KLC1,RPL13,RPL13A,RPS12,RPS3,RPS5,RPS7,RPS8,SOX4,SPARC,ZFP36L1	Upstream
PC-SPES Signaling	9.32239	0	B2M,CCND1,CCNG1,CDKN1A,CDKN2C,CLU,COL16A1,DNAJB1,FDFT1,FTL,HERPUD1,HSPA5,IRF1,P4HB,PEA15,PPP1R15A,SOX9,TMSB10/TMSB4X,TUBB2A,TXN	Upstream
MPZ Signaling	8.17718	0	ATF4,CDK2AP1,DNAJC3,FDFT1,HSPA5,JUN,MBP,PPP1R15A,SOX2,SOX4	Upstream
HNRNPA2B1 Signaling	7.97469	0	AKT3,CD24,DCLK1,DNER,ERBB3,FHL1,FSCN1,HNMT,HNRNPA2B1,IGFBP2,NOVA1,NRCAM,NTRK3,PBX1,PEG10,PKM,PLOD2,SLC1A2,SRSF1,STK32B,SYT1,TOX3,VCAN	Upstream
RPS15 Signaling	7.85387	0	CDKN1A,RPS11,RPS13,RPS15,RPS16,RPS19,RPS23,RPS24,RPS25,RPS29,RPS3A,RPS4X,RPS5,RPS6	Upstream
FUS Signaling	7.34199	0	ATF4,CALM1 (includes others),CCND1,EIF4G2,HSP90B1,HSPA5,HSPA9,JPT1,RPL19,RPS15,RPS16,RPS19,RPS3,SLC22A17	Upstream
PRKAG3 Signaling	7.13136	0	AMD1,CELF2,CLCN3,EGR1,FGFR1,FTL,GADD45G,GAS5,GOLM1,HSPA5,JPT1,JUNB,MAT2A,NAMPT,NAP1L1,NR3C1,RAMP1,RGCC,RPL12,RPL13A,RPL22,RPL5,TMEM100	Upstream
ALK Signaling	6.46471	0	ARX,BCHE,DLX1,DTNA,EGR2,EGR3,FOS,ID4,METRN,NTRK2,SOX2,STMN4,TTC9B,ZEB1	Upstream
methylselenic acid Signaling	6.45469	0	ACSL3,ACTN4,ADD3,AKT2,APOD,CAMK2N1,CCND1,CDKN1A,CDKN1C,CLU,DNAJC3,DPYSL2,HSP90B1,IRF1,JUN,JUNB,MAP1B,MCL1,NEDD4L,NREP,PFDN5,RAB31,RDH11,RHOB,RND3,SAT1,TUBB4B,UGDH	Upstream
PAX3-FOXO1 Signaling	6.41567	0	ANXA5,CALR,CCN1,CCND1,CCNG1,CCT8,CD82,CDKN1A,CLIC1,CORO1C,DBI,DDAH2,ERBB3,FDFT1,GLUD1,HTRA1,IGF2,IGFBP2,IL6ST,INPP1,MCAM,NONO,NRCAM,P4HB,PDE4B,PRRX1,QDPR,RPL26,RPL35,RPL6,RPS6,SMAD3,TIMP2,TUBB4B,VCP,ZFP36L2	Upstream
IDH2 Signaling	6.21681	0	CCND1,EGR1,H2AX,HINT1,JUN,JUND,PKM,RACK1,RAMP1,SOX4,SRSF3,ZEB1	Upstream
ATN1 Signaling	6.11014	0	BASP1,BTG3,CDK2AP1,DPYSL3,ETV1,EVL,MCAM,NFIC,NREP,PRKACB,SATB1,SLC32A1,SOX10,SOX11,SOX4,STMN1,TAGLN3,TM4SF1,TUBB	Upstream
clioquinol Signaling	5.95861	0	APP,CCND1,CDKN1A,FOS,JUN,KDM6B	Upstream
MMP12 Signaling	5.88606	0	ACTN4,APP,CORO1C,EIF3F,FSCN1,IL6ST,PGM1,PKM,PLS3,PSAP,SEPTIN8,TBCA,VCP	Upstream
methylnitrosourea Signaling	5.77989	0	CDKN1A,CLU,EGR1,JUN,PSMA7,RPS11,RPS12,SOX9,TIMP2,TIMP3	Upstream
Silc1 Signaling	5.72354	0	DCX,DPYSL3,DRAXIN,IGFBPL1,MEX3A,NREP,PRRX1,SOX11,ST8SIA2	Upstream
EML4-ALK Signaling	5.30277	0	BAX,CD24,CDKN1A,CDKN2C,DUSP6,EGR1,ERBB3,IRF1,JUNB,PIK3R1,RHOB,SERPINB6,SPARC,STAT3,VCAN	Upstream
GBX2 Signaling	5.27819	0	EGR2,ELMO1,FGF12,FOXG1,IL1RAP,NFE2L2,PCDH15,ROBO1,RTN1,TNFRSF21	Upstream
MYL2 Signaling	5.25727	0	ACTN4,ANXA5,ANXA6,CALR,HNRNPA2B1,HNRNPL,HSPA5,LGALS1,PDIA3	Upstream
SETBP1 Signaling	5.18977	0	AKT2,BCL11A,BRD3,CCND1,CDH10,CDKN2C,CSMD3,EIF3E,ETV5,NTRK3,RPL22,SET,STAT3	Upstream
miR-30a-3p (and other miRNAs w/seed UUUCAGU) Signaling	5.09745	0	CCN1,CDK6,CXXC4,HDAC2,LIMA1,MYT1,SCAF11,SCN2A,TET1,TUBA1A	Upstream
Sos Signaling	5.07058	0	AFF4,ANK3,ASAP1,ATF7IP,CCNG1,CERS4,COL16A1,EEA1,ENAH,FOS,IRS2,KLF6,LTBP3,MAP4K4,NFE2L2,PHLDA1,PRPF4B,PTPRZ1,RAP1GAP,RBP1,SEMA3E,STMN1	Upstream
NLGN2 Signaling	5.01323	0	GAD2,NLGN1,NRXN1,NRXN2	Upstream
ADRA1B Signaling	5.01055	0	ARC,CCND1,CDKN1A,DDAH1,EGR1,EGR2,FOS,IL6ST,JUN,PRRX1	Upstream
ZFHX3 Signaling	4.95468	0	C1QL1,CCND1,MIF,NAA38,ROMO1,RPL37,RPLP2,RPS12,RPS14,RPS28,SP9,TUBA1A,TUBB2B,TUBB3	Upstream
GNA15 Signaling	4.64589	0	ADD3,DAB2,FHL1,HES1,MAP2,MAT2A,PFN2,PLAT,RBP1,SCN2A,SYNE1,TIMP1,UGDH,VCAN,ZFP36L1	Upstream
SBDS Signaling	4.6038	0	CRABP1,CRMP1,DNAJB1,EGR1,ERBB3,FOS,HSPA5,MAFF,MT2A,NEFM,PAK3,PCDH7,PPP1R15A	Upstream
FOLR1 Signaling	4.59007	0	ACTN4,AP1S2,BASP1,CELF2,CLPTM1,DUSP6,GAS5,HNRNPDL,NAP1L1,RPS24,SLC3A2,SOX2,ST3GAL6,TTC3	Upstream
MHC II Signaling	4.58336	0	MPC1,RPL19,RPL23,RPL38,RPL7,RPLP0,RPS2,RPS28,RPS29	Upstream
SRSF2 Signaling	4.58336	0	APP,ATF4,CCND1,HNRNPL,PPP1R15A,SRSF1,SRSF2,SRSF6,SRSF7	Upstream
EIF3M Signaling	4.54975	0	EIF3F,EIF3H,MIF,MT2A	Upstream
UQCC3 Signaling	4.50446	0	ATP2A2,ATP2B1,ATP5F1E,ATP5MC2,ATP5MG,ATP6AP2,ATP6V0E1,ATP6V1G1,COX17,COX4I1,COX6B1,COX7A2,COX7A2L,COX7C,PKM,UQCRB,UQCRH	Upstream
trabectedin Signaling	4.33255	0	ARL6IP1,CCND1,CDKN1A,H1-10,H2AX,H4C3,OAT,SAT1	Upstream
2-amino-3-phosphonopropionic acid Signaling	4.27327	0	EGR1,FOS,JUNB	Upstream
GFRA2 Signaling	4.27327	0	EGR1,EGR2,FOSB	Upstream
Manf Signaling	4.27327	0	HSP90B1,HSPA5,PDIA6	Upstream
PDIA6 Signaling	4.27327	0	HSP90B1,HSPA5,PDIA6	Upstream
RX-821002 Signaling	4.27327	0	ARC,EGR1,FOS	Upstream
SOD1 Signaling	4.19111	0	APP,ARC,ATF4,B2M,BAX,CCND1,CKB,CLU,DCXR,DPYSL3,FGFR1,FOS,GNG7,GRIA4,JPT1,JUN,JUNB,KCND2,MCL1,NFE2L2,P2RX7,PRRX1,RBM3,SH3BGRL3,SLC1A2,STMN1,VAPA	Upstream
ADRA1D Signaling	4.18243	0	ARC,DDAH1,EGR1,EGR2,FOS,IL6ST,JUN,PRRX1,STAT3	Upstream
halofuginone Signaling	4.16877	0	ADD3,CKB,DBN1,EGR1,GATM,HES1,LGALS1,NFE2L2,NLGN1,PDGFRA,PKM,PLPP3,RGCC,SPARC,TAGLN3,TIMP1,TIMP2	Upstream
E2F4 Signaling	4.14086	0	BRD2,CALM1 (includes others),CCND1,CDKN1A,CDKN2C,CFAP20,COX7C,CSDE1,FDFT1,H2AX,HSP90B1,KHDRBS1,MCL1,NASP,PGRMC1,PSAT1,SFPQ,SLC3A2,SRRM2,SRSF2,STMN1,UXT	Upstream
RAD21L1 Signaling	4.10018	0	DUSP6,ERBB3,KIFC3,MYADM,PEA15,PPP1R15A,TUBB2A	Upstream
STAG3 Signaling	4.10018	0	DUSP6,ERBB3,KIFC3,MYADM,PEA15,PPP1R15A,TUBB2A	Upstream
methylnitronitrosoguanidine Signaling	4.10018	0	BAX,BTG1,CCND1,CDKN1A,EGR1,IRF1,PLAT	Upstream
BAG3 Signaling	4.07779	0	ACSL3,ANK3,ARHGDIA,ATP5MG,ATP5MJ,CALR,CDKN1A,CLU,COX7A2L,ETFB,FHL1,HADHB,HSPA9,LAMA4,MCL1,P4HB,PDIA3,SYNE1,TUBB,TUBB4B,UCHL1	Upstream
interferon beta-1a Signaling	4.01011	0	ATP5MG,DNAJB1,IRF1,LGALS1,PFDN5,RPL19,RPL22,RPL24,RPL26,RPL27,RPL27A,RPS19,RPS27,RPS28,RPS7	Upstream
SMC1B Signaling	4	0	DUSP6,ERBB3,KIFC3,MYADM,PEA15,PPP1R15A,TUBB2A	Upstream
TYA-018 Signaling	3.98716	0	ACSL3,ANK3,ARHGDIA,ATP5MG,ATP5MJ,CALR,CDKN1A,CLU,COX7A2L,ETFB,FHL1,HADHB,HSPA9,LAMA4,P4HB,PDIA3,SYNE1,TUBB,TUBB4B,UCHL1	Upstream
CMTR1 Signaling	3.90658	0	CCND1,CDK6,CDKN1A,STAT3	Upstream
N-Cadherin Signaling	3.90658	0	AKT3,CCND1,CDKN1A,SOX11	Upstream
ADRA1A Signaling	3.89963	0	ARC,DDAH1,EGR1,EGR2,FOS,IL6ST,JUN,PRRX1,STAT3	Upstream
Histone h3 Signaling	3.82681	0	ADD3,ADGRB1,ATF7IP,B2M,BAX,BTG3,CCND1,CDKN1A,CDKN2C,CSPG4,EGR1,FGFR1,FOS,GRIA2,HES1,HSPA5,IGFBP2,JUN,MGLL,MYT1,PHLDA1,PIK3R1,RBM39,RPL12,RPL13A,RPS29,RPS6,SCN1A,SMARCA4,SOX11,SP9,SRRM2,TET1,TXNIP,UBB,WDR1,ZEB1	Upstream
DNAJC3 Signaling	3.78516	0	ATF4,BASP1,CALB2,DNAJC3,PEA15	Upstream
IRAK4 Signaling	3.70115	0	APP,CXCL16,DAB2,EGR1,FOS,FOSB,IER2,IRF1,JUN,PDE4B,PHLDA1	Upstream
ATP2A1 Signaling	3.68403	0	ATP2A2,CALR,HSPA5	Upstream
HMG20B Signaling	3.68403	0	SCN1A,SCN2A,SCN3A	Upstream
RNASEH1 Signaling	3.68403	0	GPAA1,RPS21,RPS3	Upstream
MED15 Signaling	3.66354	0	BAX,CCND1,CDKN1A,LIMA1	Upstream
ATXN2 Signaling	3.63451	0	DCLK1,FAM107B,HSPA5,MTSS1,PABPC1	Upstream
DYSF Signaling	3.5867	0	B2M,CORO1C,DNAJB1,FTL,PDGFRA,PLPP3,PRPF4B,PSAP,S100A13,TCEAL9,TIMP1,TMEM123	Upstream
DOT1L Signaling	3.57025	0	PABPC1,RPL19,RPLP0,RPS2,RPS23,UBB	Upstream
TOR1A Signaling	3.49757	0	BASP1,CALB2,HSPA5,PEA15,SIRT2	Upstream
RHO Signaling	3.48812	0	APP,ARHGDIA,B2M,BRD3,CD82,CRABP1,DPYSL3,FGFR1,FOS,LGALS1,MARCHF1,NPDC1,NT5E,PDGFRA,SMAD3,SOX2,TAOK3	Upstream
BAHCC1 Signaling	3.4698	0	CDKN1A,CDKN1C,KLF3,NFIC,PBX1,SOX5	Upstream
VCP Signaling	3.4023	0	CDKN1A,DNPH1,HERPUD1,HSPA5,NCALD,OS9,P4HB,PPIB,SYNE1,TSPAN3	Upstream
HNRNPK Signaling	3.34679	0	CDKN1A,KDM6B,LAPTM4A,NFE2L2,NRXN2,PDLIM2,SOX2,VCAN	Upstream
7S NGF Signaling	3.29843	0	CLU,FOS,NFE2L2	Upstream
CHMP2B Signaling	3.29843	0	GRIA2,GRIA3,GRIA4	Upstream
GCLC Signaling	3.29843	0	FOS,JUN,JUNB	Upstream
GCLM Signaling	3.29843	0	FOS,JUN,JUNB	Upstream
sGC Signaling	3.29843	0	ARC,EGR1,FOS	Upstream
silicon phthalocyanine Signaling	3.29843	0	CCND1,CDK6,CDKN1A	Upstream
BANP Signaling	3.27246	0	BAX,CCND1,CDKN1A,STAT3	Upstream
RBM14 Signaling	3.27246	0	CCND1,HTRA1,PKM,SOX6	Upstream
Histone h4 Signaling	3.22257	0	BTG3,CCND1,CDKN1A,FOS,GRIA2,HES1,IRF1,KDM5B,NCAM2,NEDD4L,NLGN1,NTRK2,RPL12,RPS6,STAT3	Upstream
salinosporamide A Signaling	3.19723	0	ATF4,BAX,CCND1,HERPUD1,HSPA5,PPP1R15A	Upstream
NFYB Signaling	3.18842	0	AMD1,BCL11B,BRD2,CHPT1,CSDE1,DPP10,GRIA4,HNRNPA1,HSPA13,ITM2C,KHDRBS3,OAT,PGM3,PGRMC1,RHOB,SLITRK2,SON,SPECC1,TIMP3,TJP1,TMBIM6,TMEM87A	Upstream
NRG2 Signaling	3.15058	0	CCN1,EGR1,FOSB,HES1,IER2,IGF2,JUNB,MCL1,SOX2	Upstream
BRD2 Signaling	3.1107	0	CD47,DYNLT1,GNG3,P4HB,PPA1,ROBO1,SATB1,SOX5	Upstream
UNC1999 Signaling	3.10958	0	CDKN1A,KDM5B,NFE2L2,TXNIP	Upstream
quinacrine Signaling	3.10958	0	BAX,CDKN1A,MCL1,PRNP	Upstream
NUP98-NSD1 Signaling	3.03527	0	BRD3,CDK6,KDM5B,MCL1,SOX4	Upstream
ADRA1 Signaling	3.00966	0	EGR1,FOS,JUNB	Upstream
ANTXR1 Signaling	3.00966	0	CCND1,JUN,RHOC	Upstream
CDH13 Signaling	3.00966	0	AKT3,CCND1,CDKN1A	Upstream
CXXC4 Signaling	3.00966	0	CCND1,CDKN1A,SPARC	Upstream
MAGED1 Signaling	3.00966	0	CDKN1A,DLX5,JUN	Upstream
RRAD Signaling	3.00966	0	ATP2A2,CCND1,PKM	Upstream
N-CoR Signaling	3.00877	0	ASAP1,CCND1,CDK6,CDKN1A,HES1,PID1,PKM,RHOB,SLC44A1,SNX1,STMN2,XYLT1	Upstream
pituitary adenylate cyclase-activating polypeptide Signaling	2.98297	0	BAMBI,C1QL1,CCND1,DPYSL3,DUSP6,EGR1,ELAVL4	Upstream
CERS2 Signaling	2.96257	0	ASAH1,CDKN1A,CERS4,MBP	Upstream
GSX2 Signaling	2.96257	0	ASCL1,DLX1,DLX2,RBP1	Upstream
trypsin Signaling	2.96257	0	CDKN1A,FOS,INA,MIF	Upstream
ACVR1C Signaling	2.95861	0	CCND1,CDKN1A,FOS,JUNB,NFE2L2,ZEB1	Upstream
SFMBT1 Signaling	2.95861	0	CNTN1,LRP1,MAP2,RPL30,SYMPK,TUBB3	Upstream
ROR2 Signaling	2.9393	0	BMP7,CCND1,CDKN1A,MAP1B,MAP2,RACK1,RPL27,SPRY4,TEAD2,TRAF4,TUBB2B	Upstream
NELFA Signaling	2.93554	0	CDKN1A,EGR2,FOS,FOSB,JUNB	Upstream
RHOJ Signaling	2.88606	0	ATP2A2,CCNI,LRP1B,PLAT,PTN,RND3	Upstream
CARM1 Signaling	2.86328	0	BAALC,CDKN1A,CKB,EGR3,FOS,FTL,MTSS1	Upstream
DAXX Signaling	2.86328	0	CCND1,CD70,CDKN1A,H2AX,H3-3A/H3-3B,IFNAR1,RTN1	Upstream
(S)-flurbiprofen Signaling	2.84771	0	CCND1,JUNB	Upstream
ATP6V0A1 Signaling	2.84771	0	CTSD,RPS6	Upstream
BATF2 Signaling	2.84771	0	CCN1,JUN	Upstream
BCAT1 Signaling	2.84771	0	LAMP1,SOX2	Upstream
DOP1B Signaling	2.84771	0	CPEB4,MCL1	Upstream
FBXO25 Signaling	2.84771	0	EGR1,FOS	Upstream
GYKI 52466 Signaling	2.84771	0	FOS,SLC1A2	Upstream
LOC124901024 Signaling	2.84771	0	SOX2,SRSF1	Upstream
MAGEA2/MAGEA2B Signaling	2.84771	0	BAX,CDKN1A	Upstream
NAB2-STAT6 Signaling	2.84771	0	CCND1,IGF2	Upstream
RPLP0 Signaling	2.84771	0	CCND1,RPLP0	Upstream
SALL2 Signaling	2.84771	0	BAX,CDKN1A	Upstream
SLC9A6 Signaling	2.84771	0	APP,NTRK2	Upstream
SV2A Signaling	2.84771	0	GRIA2,SYT1	Upstream
sorafenib derivative SC-1 Signaling	2.84771	0	CCND1,MCL1	Upstream
terpenoid Signaling	2.84771	0	LRP1,NFE2L2	Upstream
ETS Signaling	2.84466	0	CCND1,DAB2,EGR1,FOS,TIMP1	Upstream
DRD1 Signaling	2.82974	0	EGR1,FOS,FOSB,JUNB	Upstream
RAB7A Signaling	2.82974	0	CDK6,EGR1,FOS,RPS6	Upstream
growth factor Signaling	2.82974	0	APP,CLU,FGFR1,FOS	Upstream
CIP2A Signaling	2.82681	0	EGR1,EGR2,FOS,FOSB,PKM,RAB31,RHOC,SAT1,SERPINE2	Upstream
EFEMP1 Signaling	2.81531	0	ATF4,CALR,HSP90B1,HSPA5,MYDGF,PDIA6	Upstream
TAF6 Signaling	2.81531	0	BCL11B,CDKN1A,HES1,IRF1,JUN,SRSF3	Upstream
MAP2K7 Signaling	2.7986	0	CCND1,CDKN1A,HSPA5,JUNB,KLC1,PDIA3,RHOB,RPS6	Upstream
NDRG3 Signaling	2.78516	0	C14orf132,CDK6,DPYSL3,EEF1A2,EGR1,EIF3F,IGFBPL1,SOX4,WDR1	Upstream
ADCYAP1R1 Signaling	2.77989	0	ARC,EGR2,FOS	Upstream
BTG1 Signaling	2.77989	0	BTG1,JUN,NR3C1	Upstream
DAB2 Signaling	2.77989	0	CCND1,DAB2,FOS	Upstream
DLX6-AS1 Signaling	2.77989	0	CDKN1A,DLX6,HES1	Upstream
GJA8 Signaling	2.77989	0	ATF4,CALR,IRS2	Upstream
GRK3 Signaling	2.77989	0	CCN1,GRM5,SOX9	Upstream
L3MBTL2 Signaling	2.77989	0	GPC2,PODXL2,UXT	Upstream
MTHFD2 Signaling	2.77989	0	H2AX,NFE2L2,SOX2	Upstream
Muscarinic cholinergic receptor Signaling	2.77989	0	CCN1,FOS,JUN	Upstream
OLIG1 Signaling	2.77989	0	DLX1,DLX2,OLIG2	Upstream
RAP1GAP Signaling	2.77989	0	CCND1,CDK6,FOS	Upstream
aurintricarboxylic acid Signaling	2.77989	0	APP,GRIA2,PTN	Upstream
mir-329 Signaling	2.77989	0	CCND1,GAD2,PAK3	Upstream
tacedinaline Signaling	2.77989	0	ARC,FOS,IGF2	Upstream
GTF2I Signaling	2.70774	0	CCND1,CDKN1A,FOS,HSPA5	Upstream
PMID 35110406 compound 9 Signaling	2.70774	0	ADD3,ENAH,HIP1R,PEG10	Upstream
GNB1 Signaling	2.70333	0	ARC,CDKN1A,FOSB,ITGB8,PDE4B,RPS24,SEPTIN9,TIMP2	Upstream
SFTPC Signaling	2.68194	0	ATF4,BAX,CDKN1A,CLU,HSPA5,PSMA7	Upstream
pyridoxal Signaling	2.65758	0	ERBB4,HNRNPDL,MARCHF1,PAK3,PRPF4B,SRSF7,TAF1D,TRA2A	Upstream
omeprazole Signaling	2.64397	0	BRD2,CDKN1A,CELF2,EGR1,FOS,NTRK2,TSPAN7	Upstream
PML-RARA Signaling	2.61979	0	CDKN1A,EGR1,FOS,H2AX,JAG1,JUN	Upstream
STAT4 dimer Signaling	2.61979	0	HNRNPA2B1,HNRNPDL,HNRNPF,HSPA9,MIF,RPLP0	Upstream
MS4A1 Signaling	2.59688	0	BAX,CD81,MCL1,ZFP36L1	Upstream
SP2 Signaling	2.59688	0	CCND1,CDKN1A,FOS,MAT2A	Upstream
CDC73 Signaling	2.59346	0	APP,CCND1,HMGA1,IGF2,IRF1	Upstream
5-nitro-2-(3-phenylpropylamino)benzoic acid Signaling	2.5867	0	BAX,CCND1,CLCN3	Upstream
CTNS Signaling	2.5867	0	ATF4,HSPA5,PDIA3	Upstream
CXCR1 Signaling	2.5867	0	APP,BAX,CCND1	Upstream
Cdr1os Signaling	2.5867	0	FOS,IRS2,SMAD3	Upstream
Collagen type VI Signaling	2.5867	0	BAX,CCND1,TIMP1	Upstream
FUBP1 Signaling	2.5867	0	CCNH,RPL32,STMN1	Upstream
GCS-100 Signaling	2.5867	0	CDK6,CDKN1A,MCL1	Upstream
GPX5 Signaling	2.5867	0	PDIA3,PDIA6,TXN	Upstream
KCNIP2 Signaling	2.5867	0	FOSB,KCND2,KCNIP1	Upstream
Li+ Signaling	2.5867	0	CCND1,FOS,IGF2	Upstream
MCL1 Signaling	2.5867	0	BAX,CCND1,MCL1	Upstream
PIWIL2 Signaling	2.5867	0	CCND1,CXXC4,STAT3	Upstream
SLC7A11-AS1 Signaling	2.5867	0	CCND1,JUN,NFE2L2	Upstream
buserelin Signaling	2.5867	0	ANXA5,EGR1,FOS	Upstream
evofosfamide Signaling	2.5867	0	CCND1,CDK6,CDKN1A	Upstream
saikosaponin A Signaling	2.5867	0	FOS,JUN,JUNB	Upstream
NEUROG2 Signaling	2.55752	0	ASCL1,DCX,FOXG1,NKX2-2,SOX10,SOX9	Upstream
sucrose Signaling	2.49894	0	APP,DDAH1,DDAH2,FOS,FOSB,PDIA3	Upstream
7-nitroindazole Signaling	2.49349	0	FOS,FOSB,MAP2,NR3C1	Upstream
NAD+ Signaling	2.49349	0	H2AX,NAMPT,NT5E,TXNIP	Upstream
NSD1 Signaling	2.49349	0	CTSD,KLF6,KRT10,ZFP36L1	Upstream
BMPR1B Signaling	2.44612	0	CDKN1A,DLX5,SOX5,SOX6,SOX9	Upstream
5-fluoro-2'-deoxycytidine Signaling	2.42366	0	BAX,CDKN1A,CDKN1C	Upstream
AAMDC Signaling	2.42366	0	ATF4,MAT2A,PHGDH	Upstream
APC/APC2 Signaling	2.42366	0	CDKN1A,JAG1,MCL1	Upstream
BCKDK Signaling	2.42366	0	MBP,OLIG2,PLP1	Upstream
CD160 Signaling	2.42366	0	FOS,JUN,MCL1	Upstream
CD99 Signaling	2.42366	0	FOSB,JUND,TUBB3	Upstream
DDX21 Signaling	2.42366	0	GPAA1,RPS21,RPS3	Upstream
L744832 Signaling	2.42366	0	BAX,CDKN1A,RHOB	Upstream
LINC01133 Signaling	2.42366	0	CCND1,CDK6,CDKN1A	Upstream
LOXL3 Signaling	2.42366	0	DNAJC3,HSP90B1,PRRX1	Upstream
NAALADL2 Signaling	2.42366	0	HNRNPDL,HSPA5,JPT1	Upstream
NSUN2 Signaling	2.42366	0	CCDC85B,PIK3R1,SREK1	Upstream
PLEKHH2 Signaling	2.42366	0	CCND1,CDK6,RHOC	Upstream
PPDPF Signaling	2.42366	0	CCND1,SOX9,STAT3	Upstream
PPP2R5D Signaling	2.42366	0	MAP2,MLLT11,RPS6	Upstream
SHR2554 Signaling	2.42366	0	CDK6,CDKN1A,MCL1	Upstream
SLC30A3 Signaling	2.42366	0	APP,DCX,NTRK2	Upstream
TENM1 Signaling	2.42366	0	CHL1,ERBB3,SOX5	Upstream
YBX3 Signaling	2.42366	0	CCND1,ERBB3,JUN	Upstream
atipamezole Signaling	2.42366	0	EGR1,FOS,JUNB	Upstream
bendamustine Signaling	2.42366	0	BAX,CDKN1A,MCL1	Upstream
genipin Signaling	2.42366	0	CCND1,CDK6,CDKN1A	Upstream
macitentan Signaling	2.42366	0	CCN1,FOSB,ZEB1	Upstream
phxa 85 Signaling	2.42366	0	TIMP2,TIMP3,TIMP4	Upstream
sphingosylphosphocholine Signaling	2.42366	0	DUSP6,FOS,JUN	Upstream
thiocoraline Signaling	2.42366	0	ASCL1,HES1,HES6	Upstream
bee venom Signaling	2.41454	0	ARC,CCNL1,DNAJB1,FOSB,IRF1,ITGAV,JUN,JUNB,PPP1R15A,TSC22D1	Upstream
maslinic acid Signaling	2.41454	0	APPL1,BAX,CCND1,CD47,CDK6,IL6ST,JUNB,PIK3R1,SLC1A2,SLC1A3	Upstream
CNOT6L Signaling	2.39686	0	CDKN1A,RPL35,SEMA3E,TUBB4B	Upstream
SLIGRL-NH2 Signaling	2.39686	0	CCND1,FOS,JUN,MIF	Upstream
ethidium Signaling	2.39686	0	CCN1,CCND1,TIMP1,TIMP2	Upstream
3,4',5-trimethoxystilbene Signaling	2.383	0	CDKN1A,DCLK1	Upstream
3,4-methylenedioxyamphetamine Signaling	2.383	0	EIF4G2,JUN	Upstream
AP2A2 Signaling	2.383	0	BAX,CDKN1A	Upstream
Ala-Tyr-Pro-Gly-Lys-Phe-NH2 Signaling	2.383	0	EGR1,FOS	Upstream
CDK5R2 Signaling	2.383	0	ARC,FOS	Upstream
CTBP1-DT Signaling	2.383	0	CDKN1A,SMAD3	Upstream
CTPS1 Signaling	2.383	0	BAX,CCND1	Upstream
CYM50358 Signaling	2.383	0	CPM,TJP1	Upstream
D-4476 Signaling	2.383	0	APP,PHLDA1	Upstream
DLST Signaling	2.383	0	JUN,PIK3R1	Upstream
DPP10 Signaling	2.383	0	DPP10,KCNIP1	Upstream
ECD Signaling	2.383	0	ATF4,HSPA5	Upstream
EIF2B1 Signaling	2.383	0	ATF4,CCND1	Upstream
ELL Signaling	2.383	0	CDKN1A,FOS	Upstream
ESR1/SP1/estrogen Signaling	2.383	0	CTSD,FOS	Upstream
EXOC3L1 Signaling	2.383	0	CDKN1A,SEPTIN9	Upstream
FABP7 Signaling	2.383	0	FABP7,SOX10	Upstream
FBXL20 Signaling	2.383	0	APP,BAX	Upstream
GSK-3beta inhibitor II Signaling	2.383	0	BAX,CDKN1A	Upstream
GY1-22 Signaling	2.383	0	CCND1,CDKN1A	Upstream
INTS11 Signaling	2.383	0	EGR1,FOSB	Upstream
Irs4 Signaling	2.383	0	EGR1,IRS2	Upstream
KLHL2 Signaling	2.383	0	CCND1,JUN	Upstream
LIX1 Signaling	2.383	0	SPRY2,SPRY4	Upstream
NDUFAF3 Signaling	2.383	0	CCND1,CTSD	Upstream
NEURL1 Signaling	2.383	0	GRIA2,JAG1	Upstream
NIBAN2 Signaling	2.383	0	CCND1,PKM	Upstream
OLA1 Signaling	2.383	0	CCND1,CDKN1A	Upstream
PRNCR1 Signaling	2.383	0	FSCN1,MTDH	Upstream
PUM3 Signaling	2.383	0	RPL5,RPS6	Upstream
R-etodolac Signaling	2.383	0	CCND1,MCL1	Upstream
R2HBJJ Signaling	2.383	0	CCND1,CDK6	Upstream
RASSF7 Signaling	2.383	0	CCND1,CDKN1A	Upstream
RNF144B Signaling	2.383	0	BAX,CDKN1A	Upstream
SDF4 Signaling	2.383	0	BAX,HSPA5	Upstream
SEC23B Signaling	2.383	0	BAX,HSP90B1	Upstream
SERTAD1 Signaling	2.383	0	CCND1,SET	Upstream
SGCA Signaling	2.383	0	SGCB,SSPN	Upstream
SGI 1776 Signaling	2.383	0	CCND1,MCL1	Upstream
SRI Signaling	2.383	0	HSPA5,ZEB1	Upstream
SRSF10 Signaling	2.383	0	GRIA2,SREK1	Upstream
TRPM3 Signaling	2.383	0	EGR1,FOS	Upstream
TTC5 Signaling	2.383	0	BAX,CDKN1A	Upstream
TUBB1 Signaling	2.383	0	TUBB,TUBB2A	Upstream
Tardbp Signaling	2.383	0	ERBB4,FGFR1	Upstream
U2AF2 Signaling	2.383	0	CCND1,CDKN1A	Upstream
UIMC1 Signaling	2.383	0	BAX,CDKN1A	Upstream
UTP11 Signaling	2.383	0	RPL11,RPL5	Upstream
ZNF346 Signaling	2.383	0	BAX,CDKN1A	Upstream
arundic acid Signaling	2.383	0	APP,S100B	Upstream
extremely high molecular weight hyaluronic acid Signaling	2.383	0	BAX,CDKN1A	Upstream
miR-212-5p (miRNAs w/seed CCUUGGC) Signaling	2.383	0	BASP1,MIR124-1HG	Upstream
miR-323-3p (and other miRNAs w/seed ACAUUAC) Signaling	2.383	0	ERBB3,STAT3	Upstream
miR-515-3p (and other miRNAs w/seed AGUGCCU) Signaling	2.383	0	BCL11B,BTG1	Upstream
ofloxacin Signaling	2.383	0	BAX,CDKN1A	Upstream
opaganib Signaling	2.383	0	APP,MAP2	Upstream
potassium channel Signaling	2.383	0	FOS,JUN	Upstream
potassium cyanide Signaling	2.383	0	TIMP1,TIMP2	Upstream
tarenflurbil Signaling	2.383	0	CCND1,JUNB	Upstream
tianeptine Signaling	2.383	0	DPYSL2,SLC1A2	Upstream
withania somnifera root extract Signaling	2.383	0	APP,LRP1	Upstream
TERT Signaling	2.37161	0	ASAP1,B2M,BAX,CCND1,CD24,CDKN1A,CTSC,DNER,DUSP6,HTRA1,ITGAV,KHDRBS1,PLOD2,SMAD3,STAT3,TIMP1	Upstream
SN-38 Signaling	2.33442	0	BAX,CDKN1A,CLU,H2AX,MCL1,NAMPT	Upstream
PRELP Signaling	2.28316	0	COL9A1,COL9A2,ERBB4,GNG3,IGF2,PIK3R3	Upstream
DBH-AS1 Signaling	2.28067	0	CCND1,CDK6,CDKN1A	Upstream
H3C14 Signaling	2.28067	0	ADGRL3,PGRMC1,RND3	Upstream
HXL131 Signaling	2.28067	0	CCN1,SERPINE2,TIMP1	Upstream
Igkv1-117 Signaling	2.28067	0	CDKN1A,JUN,JUNB	Upstream
MKX Signaling	2.28067	0	SOX5,SOX6,SOX9	Upstream
PEA15 Signaling	2.28067	0	EGR2,JUN,PEA15	Upstream
PHF21A Signaling	2.28067	0	RAB3A,SCN2A,SYT1	Upstream
RECK Signaling	2.28067	0	CCND1,CDKN1A,SPRY2	Upstream
RELN Signaling	2.28067	0	APP,FABP7,NTRK2	Upstream
SS18-SSX1 Signaling	2.28067	0	APOD,CCND1,SOX2	Upstream
TP53INP1 Signaling	2.28067	0	BAX,CDKN1A,SPARC	Upstream
TUSC7 Signaling	2.28067	0	CCND1,CDK6,NTRK2	Upstream
calmidazolium Signaling	2.28067	0	EGR1,FOS,SOX9	Upstream
deoxypodophyllotoxin Signaling	2.28067	0	BAX,CDKN1A,MCL1	Upstream
dinaciclib Signaling	2.28067	0	HSPA5,MCL1,S100B	Upstream
gossypol Signaling	2.28067	0	ATF4,MCL1,SAT1	Upstream
miR-140-5p (and other miRNAs w/seed AGUGGUU) Signaling	2.28067	0	EGR2,SMAD3,SPRED1	Upstream
nirogacestat Signaling	2.28067	0	BAX,MCL1,NR3C1	Upstream
oleoylethanolamide Signaling	2.28067	0	APP,FOS,FOSB	Upstream
raltitrexed Signaling	2.28067	0	CDKN1A,SAT1,TMSB10/TMSB4X	Upstream
PIK3CA Signaling	2.27409	0	CCND1,CD24,CD81,ELMO1,GPC6,HMGA1,IGF2,IRS2,JAG1,JUN,PCDH7,PDGFRA,RARRES2,SLC3A2,SPARC,SPRY2,THY1,TJP1	Upstream
FANCC Signaling	2.25181	0	CASK,FGFR1,HES1,JAG1,MAP1B,NR3C1,OAT,RND3	Upstream
GFAP Signaling	2.2233	0	H2AX,HSPA5,KCNJ10,SLC1A2	Upstream
KCNJ10 Signaling	2.2233	0	IGF2,IGFBP2,KCNJ10,TIMP1	Upstream
MBNL1 Signaling	2.2233	0	DMPK,HADHB,SOX2,SOX4	Upstream
RPS6KA3 Signaling	2.2233	0	CCND1,FOS,FSCN1,GRIA2	Upstream
thioridazine Signaling	2.2233	0	CDKN1A,CHRM3,FNDC4,MCL1	Upstream
NEDD9 Signaling	2.1986	0	APP,DUSP26,FOS,LRP1,LYPD1,PLOD2,STC1,TUBA1A,TXNIP	Upstream
ATP2B2 Signaling	2.18509	0	BAX,CALR,CDKN1A,HSPA5,LTBP3,RPL22	Upstream
CNB-001 Signaling	2.1549	0	ATF4,HERPUD1,PPP1R15A	Upstream
ELK3 Signaling	2.1549	0	CCT8,EGR1,FOS	Upstream
HULC Signaling	2.1549	0	CDKN2C,LAMP1,ZEB1	Upstream
HUWE1 Signaling	2.1549	0	CDKN1A,CDKN2C,H2AX	Upstream
INI-43 Signaling	2.1549	0	SCN3A,SOX2,SYT1	Upstream
KLB Signaling	2.1549	0	CCND1,EGR1,FOS	Upstream
LNX2 Signaling	2.1549	0	HES1,HES6,JAG1	Upstream
MLI-2 Signaling	2.1549	0	CTSC,CTSD,LAMP1	Upstream
MYZAP Signaling	2.1549	0	ATP2A2,FOS,TJP1	Upstream
PMEPA1 Signaling	2.1549	0	BAX,CDKN1A,ZEB1	Upstream
S100P Signaling	2.1549	0	CCND1,COTL1,CTSD	Upstream
SHANK3 Signaling	2.1549	0	MBP,NLGN1,NLGN3	Upstream
SNHG20 Signaling	2.1549	0	CCND1,CDKN1A,ZEB1	Upstream
TTYH3 Signaling	2.1549	0	FGFR1,FOS,JUN	Upstream
XMD1150 Signaling	2.1549	0	CTSC,CTSD,LAMP1	Upstream
adaphostin Signaling	2.1549	0	CCND1,CDK6,CDKN1A	Upstream
chidamide Signaling	2.1549	0	CDK6,CDKN1A,MCL1	Upstream
geneticin Signaling	2.1549	0	BAX,CDKN1A,PLAT	Upstream
quinidine Signaling	2.1549	0	CCND1,CDKN1A,CHRM3	Upstream
sesame oil Signaling	2.1549	0	EGR1,PTN,TIMP1	Upstream
PRKCG Signaling	2.14509	0	CCND1,CNTN1,COX4I1,COX6B1,GRID2,MAP1B,MAP2	Upstream
LRRK2 Signaling	2.14448	0	BAX,CTSC,CTSD,LAMP1	Upstream
MFN2 Signaling	2.14448	0	ATF4,BAX,P4HB,PPP1R15A	Upstream
NSD2 Signaling	2.13787	0	BAX,FOS,H2AX,JUN,SMAD3,STAT3	Upstream
ATXN1 Signaling	2.13018	0	APP,ATP2A2,ETV5,GRID2,MTSS1	Upstream
Cux1 Signaling	2.13018	0	DAB2,DPYSL3,H4C3,HTRA1,SPRY4	Upstream
NRXN1 Signaling	2.13018	0	CD47,DLX5,PCDH19,SLC1A3,SOX9	Upstream
1-deoxysphinganine Signaling	2.09259	0	ATF4,PHGDH	Upstream
4alpha-phorbol 12,13-didecanoate Signaling	2.09259	0	SOX6,SOX9	Upstream
AH-7614 Signaling	2.09259	0	TIMP3,TIMP4	Upstream
AHNAK Signaling	2.09259	0	CCND1,CDKN1A	Upstream
AP2A1 Signaling	2.09259	0	APP,MT2A	Upstream
ARID1B Signaling	2.09259	0	ARC,FOS	Upstream
CDK5RAP3 Signaling	2.09259	0	CANX,HSPA5	Upstream
CGP 74514A Signaling	2.09259	0	CCND1,MCL1	Upstream
CHRM4 Signaling	2.09259	0	EGR1,ITGAV	Upstream
CINP Signaling	2.09259	0	CCND1,CDKN1A	Upstream
CTNNAL1 Signaling	2.09259	0	CCND1,ITGAV	Upstream
DIRAS2 Signaling	2.09259	0	CCND1,CDK6	Upstream
DLGAP3 Signaling	2.09259	0	COL16A1,GRM5	Upstream
DNAJB11 Signaling	2.09259	0	ATF4,HSPA5	Upstream
DNAJB4 Signaling	2.09259	0	CCND1,CDKN1A	Upstream
EIF2S1:EIF2S2:EIF2S3 Signaling	2.09259	0	ATF4,PPP1R15A	Upstream
EIF4F Signaling	2.09259	0	CCND1,MCL1	Upstream
GALR1 Signaling	2.09259	0	CCND1,CDKN1C	Upstream
GNL3L Signaling	2.09259	0	BAX,CDKN1A	Upstream
HNRNPF Signaling	2.09259	0	HNRNPF,NFE2L2	Upstream
IMMP2L Signaling	2.09259	0	CDKN1A,H2AX	Upstream
KCND3 Signaling	2.09259	0	DPP10,KCNIP1	Upstream
KCNIP1 Signaling	2.09259	0	DPP10,KCNIP1	Upstream
L-alanine Signaling	2.09259	0	CCND1,CDKN1A	Upstream
LDB2 Signaling	2.09259	0	BAX,CCND1	Upstream
LEO1 Signaling	2.09259	0	SOX2,SOX4	Upstream
MME Signaling	2.09259	0	APP,MAP2	Upstream
MRS2211 Signaling	2.09259	0	BAX,TJP1	Upstream
MUCL1 Signaling	2.09259	0	CCND1,CDKN1A	Upstream
NASP Signaling	2.09259	0	CCND1,CDKN1A	Upstream
NBAS Signaling	2.09259	0	ATF4,HSPA5	Upstream
NBN Signaling	2.09259	0	CDKN1A,CLU	Upstream
NMB Signaling	2.09259	0	FOS,JUN	Upstream
NOC2L Signaling	2.09259	0	BAX,CDKN1A	Upstream
NUDT22 Signaling	2.09259	0	CDKN1A,H2AX	Upstream
OSU-CG12 Signaling	2.09259	0	HSPA5,KLF6	Upstream
PAK3 Signaling	2.09259	0	APP,ZEB1	Upstream
PDIA3 Signaling	2.09259	0	CD24,PRNP	Upstream
PH755 Signaling	2.09259	0	PHGDH,PSAT1	Upstream
RAB11FIP3 Signaling	2.09259	0	FOS,JUN	Upstream
RETREG1 Signaling	2.09259	0	ATF4,HSPA5	Upstream
RING1 Signaling	2.09259	0	FOS,JUN	Upstream
SMAD3/SMAD4 Signaling	2.09259	0	BAX,CDKN1A	Upstream
SYNJ1 Signaling	2.09259	0	APP,LAMP1	Upstream
Slfn1 Signaling	2.09259	0	CCND1,PDGFRA	Upstream
TMT1A Signaling	2.09259	0	CCND1,CDKN1A	Upstream
TOP3A Signaling	2.09259	0	BLM,CDKN1A	Upstream
TOPORS Signaling	2.09259	0	BAX,CDKN1A	Upstream
USP17L22 (includes others) Signaling	2.09259	0	JUNB,STAT3	Upstream
ZNF365 Signaling	2.09259	0	CDKN1A,H2AX	Upstream
atosibanum Signaling	2.09259	0	CDKN1A,SLC1A2	Upstream
carboxyamido-triazole Signaling	2.09259	0	CCND1,FOS	Upstream
centrinone Signaling	2.09259	0	BAX,CDKN1A	Upstream
chelidonine Signaling	2.09259	0	PHLDA1,SPRY2	Upstream
hoechst 33342 Signaling	2.09259	0	EPC1,FOS	Upstream
ibotenic acid Signaling	2.09259	0	FOS,JUN	Upstream
inecalcitol Signaling	2.09259	0	CCND1,CDKN1A	Upstream
miR-499-5p (and other miRNAs w/seed UAAGACU) Signaling	2.09259	0	IFNAR1,SOX6	Upstream
mir-153 Signaling	2.09259	0	APP,MCL1	Upstream
nizatidine Signaling	2.09259	0	CREB5,PRKACB	Upstream
pertuzumab Signaling	2.09259	0	CCND1,CDKN1A	Upstream
tetrahydrocurcumin Signaling	2.09259	0	APP,CDKN1A	Upstream
tozasertib Signaling	2.09259	0	BAX,CDKN1A	Upstream
yohimbine Signaling	2.09259	0	EGR1,FOS	Upstream
POLR2A Signaling	2.07779	0	ASCL1,CCND1,CDKN1A,EGR2,FOS,MAGI1,NAMPT,SRSF6	Upstream
Calcineurin A Signaling	2.07469	0	ATP2A2,CCND1,FOS,JUN,TIMP1	Upstream
MAP3K5 Signaling	2.07007	0	BAX,CCND1,CDKN1A,JUN	Upstream
CHRM3 Signaling	2.04191	0	CCN1,EGR1,FOS	Upstream
GADD45G Signaling	2.04191	0	ARC,CDKN1A,FOS	Upstream
ILF2 Signaling	2.04191	0	FOS,SOX2,THY1	Upstream
L-histidine Signaling	2.04191	0	ATF4,EGR1,PPP1R15A	Upstream
Laminin5 Signaling	2.04191	0	CD81,PLOD2,SPARC	Upstream
OGDH Signaling	2.04191	0	ATF4,PHGDH,PSAT1	Upstream
PIAS2 Signaling	2.04191	0	CDKN1A,FOS,IRF1	Upstream
RB1CC1 Signaling	2.04191	0	CCND1,CDKN1A,SKIL	Upstream
SETD7 Signaling	2.04191	0	CCND1,SOX2,STAT3	Upstream
UT-143 Signaling	2.04191	0	CDKN1A,CLU,SAT1	Upstream
embelin Signaling	2.04191	0	BAX,CCND1,CDK6	Upstream
miR-192-5p (and other miRNAs w/seed UGACCUA) Signaling	2.04191	0	BAX,CDKN1A,ZEB1	Upstream
pentylenetetrazol Signaling	2.04191	0	FOS,JUN,TIMP1	Upstream
DMD Signaling	2.02503	0	AIG1,ARPP21,BAALC,CDH13,CDKN1A,DCX,FZD3,GATM,IGF2,KCNMA1,NDRG2,PKM,PLPP3,SGCB,SH3GLB1,ST3GAL6	Upstream
green tea polyphenol Signaling	2.02091	0	BAX,CDKN1A,FOS,JUN,PIK3R1	Upstream
CHI3L1 Signaling	2.00524	0	AKT3,ARL4C,COL16A1,KIF21A,NAMPT,PEG10	Upstream
SETDB1 Signaling	2.00524	0	GPM6A,GRID2,KCND2,NFE2L2,PTPRZ1,STAT3	Upstream
SP4 Signaling	2.00524	0	ARC,CCND1,CDKN1A,HSPA5,MAT2A,STAT3	Upstream
CCK Signaling	2	0	EEA1,EGR1,FOS,HSPA5	Upstream
FAM3B Signaling	2	0	CDKN1A,LGALS1,PTN,SPARC	Upstream
IgG1 Signaling	2	0	BAX,ITGAV,MCL1,PDIA3	Upstream
MED12 Signaling	2	0	ASCL1,CREB5,EGR2,TJP1	Upstream
TSPYL5 Signaling	2	0	ASB3/GPR75-ASB3,NR3C1,NRXN1,USP24	Upstream
TFDP1 Signaling	1.97062	0	CCND1,CDKN1A,CDKN2C,FGFR1,STMN1	Upstream
mercuric chloride Signaling	1.97062	0	CDKN1A,HSPA9,JUN,JUNB,TXN	Upstream
H2AX Signaling	1.96257	0	CDKN1A,CLU,PKM,PTN,RPL13,TIMP3	Upstream
PLN Signaling	1.95861	0	ATP2B1,HES1,HSP90B1,RAB10,RACK1,SGCB,VCP	Upstream
sulindac Signaling	1.95861	0	APP,CCND1,CCNG1,CCNH,CDKN1A,ERBB3,NAP1L1	Upstream
IDH1 Signaling	1.95078	0	ATF4,CD47,EGR1,GLUD1,HERPUD1,LRP1,PPP1R15A,ZEB1	Upstream
ONECUT1 Signaling	1.94692	0	AASS,ATG101,CCT8,COX4I1,COX7A2L,EGR2,HNRNPA2B1,ITGAV,KLF3,LUC7L3,OAT,RPAIN,SLC1A3,SNRPD2,SNX3,STMN2,TAOK3,TMBIM6,VCP	Upstream
ACO1 Signaling	1.9393	0	APP,FTL,PFN2	Upstream
BCAR1 Signaling	1.9393	0	CCND1,CDKN1A,EGR1	Upstream
BIIE 0246 Signaling	1.9393	0	FOS,RPS2,TCAF1	Upstream
CSF2RA Signaling	1.9393	0	FOS,JUN,JUNB	Upstream
CTNNBIP1 Signaling	1.9393	0	CCND1,CDKN1A,TUBB3	Upstream
FOXD2-AS1 Signaling	1.9393	0	CDKN1A,HES1,PHGDH	Upstream
KDM4D Signaling	1.9393	0	CCND1,CDKN1A,SOX9	Upstream
LETMD1 Signaling	1.9393	0	BAX,CDKN1A,IRF1	Upstream
LINC00324 Signaling	1.9393	0	CD24,SOX2,THY1	Upstream
MSI1 Signaling	1.9393	0	CDKN1A,HES1,TIMP3	Upstream
RPS6KA4 Signaling	1.9393	0	FOS,JUN,JUNB	Upstream
SOX8 Signaling	1.9393	0	MBP,PLP1,SPARC	Upstream
ladostigil Signaling	1.9393	0	APP,BAX,PIK3R1	Upstream
miR-411-5p (and other miRNAs w/seed AGUAGAC) Signaling	1.9393	0	SAR1B,SPRY4,TXNIP	Upstream
perhexiline Signaling	1.9393	0	ASAH1,FNDC4,HES1	Upstream
BRD7 Signaling	1.93554	0	BAX,CCNG1,CDKN1A,VCAN	Upstream
Cdkn1c Signaling	1.93554	0	BAX,CDKN1A,EGR1,SOX10	Upstream
SMARCD3 Signaling	1.93554	0	SOX2,SOX5,SOX6,SOX9	Upstream
desipramine Signaling	1.93554	0	ASAH1,CDKN1A,FOS,PDE4B	Upstream
PTGER3 Signaling	1.92082	0	BAX,JUND,PPP1R15A,RPL13,RPS14,TMEM59L	Upstream
SS18 Signaling	1.92082	0	HES4,IGF2,SOX2,SOX8,SYNE1	Upstream
betulinic acid Signaling	1.92082	0	BAX,CCND1,PKM,TIMP1,TIMP2	Upstream
ZBTB17 Signaling	1.88941	0	BTG3,CAMK2N1,CCND1,CDKN1A,CDKN1C,EGR1,FOXG1,JUN	Upstream
RAC2 Signaling	1.88273	0	EGR2,FOS,ITGB8,MIF,PKM,TSC22D1	Upstream
AF8c Signaling	1.88273	0	ATF4,HSP90B1	Upstream
APLP2 Signaling	1.88273	0	APP,PRNP	Upstream
ATOH7 Signaling	1.88273	0	SOX11,SOX4	Upstream
AZD1480 Signaling	1.88273	0	SLC3A2,SOX11	Upstream
BBC3 Signaling	1.88273	0	H2AX,STMN1	Upstream
CALCR Signaling	1.88273	0	CDKN1A,FOS	Upstream
CBFB-MYH11 Signaling	1.88273	0	JUN,SPARC	Upstream
CEL Signaling	1.88273	0	BAX,CCND1	Upstream
DACT1 Signaling	1.88273	0	CCND1,JUN	Upstream
DCX Signaling	1.88273	0	ACTN4,TUBB3	Upstream
FLOT1 Signaling	1.88273	0	CCND1,CDKN1A	Upstream
FT671 Signaling	1.88273	0	CDKN1A,RPS27L	Upstream
GRIA2 Signaling	1.88273	0	GRIA2,PRNP	Upstream
GSK-2606414 Signaling	1.88273	0	HSPA5,P4HB	Upstream
Gm2694 Signaling	1.88273	0	GRIA2,HSPA5	Upstream
Gpcr Signaling	1.88273	0	FOS,JUN	Upstream
HAO1 Signaling	1.88273	0	HSPA5,PDGFRA	Upstream
HTR1E Signaling	1.88273	0	CCND1,RAMP1	Upstream
ICMT-DT Signaling	1.88273	0	BAX,FSCN1	Upstream
ILX-23-7553 Signaling	1.88273	0	CCND1,CLU	Upstream
KCND2 Signaling	1.88273	0	BAX,KCNIP1	Upstream
KIDINS220 Signaling	1.88273	0	EGR1,FOS	Upstream
L-aspartic acid Signaling	1.88273	0	CCND1,CDKN1A	Upstream
LAPTM4B Signaling	1.88273	0	APP,BAX	Upstream
LRP4 Signaling	1.88273	0	BMP7,CCND1	Upstream
MIR3936HG Signaling	1.88273	0	CCND1,STMN1	Upstream
N-lauroyl-L-phenylalanine Signaling	1.88273	0	GADD45G,KLF3	Upstream
NCK2 Signaling	1.88273	0	ATF4,PPP1R15A	Upstream
PPP1R13B Signaling	1.88273	0	BAX,CDKN1A	Upstream
PUF60 Signaling	1.88273	0	H2AX,XRCC5	Upstream
RBBP8 Signaling	1.88273	0	CCND1,CDKN1A	Upstream
RBPJK/HAT1/NICD/P300 Signaling	1.88273	0	CCND1,HES1	Upstream
RRM2B Signaling	1.88273	0	BAX,CDKN1A	Upstream
SHOC2 Signaling	1.88273	0	BAX,CCND1	Upstream
TDP2 Signaling	1.88273	0	KCND2,SYT1	Upstream
TH1834 Signaling	1.88273	0	BAX,CDKN1A	Upstream
TIAM1 Signaling	1.88273	0	JUN,TIMP1	Upstream
TIMP4 Signaling	1.88273	0	TIMP2,TIMP4	Upstream
UBA5 Signaling	1.88273	0	CANX,HSPA5	Upstream
UFC1 Signaling	1.88273	0	CANX,HSPA5	Upstream
VPS26A Signaling	1.88273	0	APP,GRM5	Upstream
ZBED1 Signaling	1.88273	0	RPL12,RPS6	Upstream
ZMIZ2 Signaling	1.88273	0	CCND1,JUN	Upstream
ZNF536 Signaling	1.88273	0	MAP2,TUBB3	Upstream
atenolol Signaling	1.88273	0	ATP2A2,B2M	Upstream
betulin Signaling	1.88273	0	TIMP1,TIMP2	Upstream
ceftriaxone Signaling	1.88273	0	SLC1A2,SLC1A3	Upstream
desloratadine Signaling	1.88273	0	ATF4,DNAJC3	Upstream
edratide Signaling	1.88273	0	EGR2,EGR3	Upstream
kb-NB 142-70 Signaling	1.88273	0	DNAJC3,HSPA5	Upstream
miR-378a-5p (miRNAs w/seed UCCUGAC) Signaling	1.88273	0	BAX,MIAT	Upstream
mir-370 Signaling	1.88273	0	BEX2,GAD2	Upstream
phloretin Signaling	1.88273	0	PLP1,TXNIP	Upstream
sodium chlorate Signaling	1.88273	0	BMP7,PRNP	Upstream
trans-aminocyclopentane-1,3-dicarboxylic acid Signaling	1.88273	0	MBP,PLP1	Upstream
triacylglycerol Signaling	1.88273	0	APP,PON2	Upstream
CHROMR Signaling	1.87943	0	CDKN1A,CNP,HES4,IRF1,JUNB,MAFF,MARCHF1,MCL1,PPM1K,SMAD3,SSBP3,TIMP1	Upstream
CTF1 Signaling	1.8729	0	FOS,IL6ST,IRF1,JUNB,TIMP1	Upstream
SMARCE1 Signaling	1.86967	0	CDKN1C,CTSD,FOS,SCN2A	Upstream
UCN-01 Signaling	1.86967	0	CCND1,CDKN1A,MCL1,RHOB	Upstream
ADAP1 Signaling	1.84771	0	FOS,JUN,RGCC	Upstream
AHR/ARNT/aryl hydrocarbon Signaling	1.84771	0	BAX,CDKN1A,NFE2L2	Upstream
ATRX Signaling	1.84771	0	CD70,H2AX,RTN1	Upstream
Cd2+ Signaling	1.84771	0	CCND1,DDAH1,FOS	Upstream
F10 Signaling	1.84771	0	CCN1,EGR1,MIF	Upstream
FH Signaling	1.84771	0	APOD,ATF4,CDKN1A	Upstream
GSTK1 Signaling	1.84771	0	FOS,JUN,JUNB	Upstream
HSPA1A/HSPA1B Signaling	1.84771	0	CDKN1A,FOS,SOX2	Upstream
N,N-dimethylarginine Signaling	1.84771	0	APP,PLAT,TJP1	Upstream
NEDD8 Signaling	1.84771	0	CDKN1A,ETFB,IFNAR1	Upstream
PEMT Signaling	1.84771	0	HERPUD1,HSPA5,TIMP1	Upstream
SAT1 Signaling	1.84771	0	CDKN1A,EIF3F,IGFBP2	Upstream
SPTBN1 Signaling	1.84771	0	FOS,PKM,STAT3	Upstream
STOX1 Signaling	1.84771	0	CALM1 (includes others),RAB10,SRSF7	Upstream
TLE1 Signaling	1.84771	0	EGR1,FOS,MCL1	Upstream
anti-benzo(a)pyrene-diol-epoxide Signaling	1.84771	0	CCND1,CDKN1A,JUN	Upstream
chondroitin sulfate A Signaling	1.84771	0	STAT3,TIMP1,TIMP2	Upstream
exisulind Signaling	1.84771	0	CDKN1A,HINT1,SAT1	Upstream
naltrindole Signaling	1.84771	0	CD70,IGF2,IGFBP2	Upstream
n-nitrosomethylbenzylamine Signaling	1.83268	0	ACTN4,ATP6V0E1,BAX,CCND1,EIF4G2,GNG12,MCL1,MYO10,PHGDH,PLS3,PPP2R2A	Upstream
PHF1 Signaling	1.81248	0	BAX,CCNG1,CDKN1A,MYT1	Upstream
3-nitropropionic acid Signaling	1.76955	0	APP,ATP6V0E1,ATP6V1G1,BAX,COX6B1,JUN	Upstream
BMS-387032 Signaling	1.76195	0	CCND1,MCL1,PDGFRA	Upstream
CTNNB1/TCF Signaling	1.76195	0	CCND1,DLX5,JUN	Upstream
DANCR Signaling	1.76195	0	TIMP2,TIMP3,ZEB1	Upstream
EDNRA Signaling	1.76195	0	FOS,TIMP1,TIMP2	Upstream
FANCA Signaling	1.76195	0	CDKN1A,EGR1,HES1	Upstream
LRIG1 Signaling	1.76195	0	ERBB3,ERBB4,FGFR1	Upstream
Nkx2-2os Signaling	1.76195	0	CCND1,NKX2-2,NNAT	Upstream
PACS1 Signaling	1.76195	0	CDK6,H2AX,HSPA5	Upstream
PIKFYVE Signaling	1.76195	0	CTSD,LAMP1,RPS6	Upstream
TOPBP1 Signaling	1.76195	0	BAX,BLM,CDKN1A	Upstream
citric acid Signaling	1.76195	0	BAX,MCL1,TXNIP	Upstream
ginkgolide B Signaling	1.76195	0	BAX,PAFAH1B3,PRNP	Upstream
lith-O-Asp Signaling	1.76195	0	HNRNPA2B1,OLA1,WDR1	Upstream
pyrimidin-2-one beta-ribofuranoside Signaling	1.76195	0	CDKN1A,HSPA5,MAGI1	Upstream
quetiapine Signaling	1.76195	0	GRIA2,GRIA3,OLIG1	Upstream
sorbitol Signaling	1.76195	0	CCN1,CDKN1A,SLC1A3	Upstream
FOXF2 Signaling	1.75449	0	CCND1,CDK6,CDKN1A,PDGFRA	Upstream
SOX6 Signaling	1.75449	0	CALB2,CCND1,CDKN1A,MAP4K4	Upstream
calyculin A Signaling	1.75449	0	CCND1,CDKN1A,EGR1,MCL1	Upstream
diallyl trisulfide Signaling	1.75449	0	CDKN1A,FOS,JUN,NFE2L2	Upstream
ARRB2 Signaling	1.73755	0	ATP2A2,BAX,EGR1,IFNAR1,JUNB	Upstream
EPHB4 Signaling	1.73518	0	BMP7,IGF2,INA,NCAM2,PLP1,TEK	Upstream
GNA14 Signaling	1.73049	0	CSPG4,GRB14,KLF6,PDLIM5,PHLDA1,PLAT,ZFP36L1	Upstream
diphtheria toxin Signaling	1.72816	0	CTSD,DUSP6,ERBB3,FOS,HTRA1,LAMP1,LGALS1,LRRK2,OPHN1,PIK3R1,SPRED1	Upstream
Arg-Gly-Asp Signaling	1.7167	0	HES1,ITGAV	Upstream
BCL2L12 Signaling	1.7167	0	CCNG1,CDKN1A	Upstream
CDC14B Signaling	1.7167	0	SIRT2,TUBB3	Upstream
CHD5 Signaling	1.7167	0	SERPINB6,ZEB1	Upstream
CUEDC2 Signaling	1.7167	0	CCND1,NR3C1	Upstream
DIDO1 Signaling	1.7167	0	H2AX,ITGAV	Upstream
DYNC1H1 Signaling	1.7167	0	CCND1,STAT3	Upstream
DYNLL1 Signaling	1.7167	0	CDKN1A,FOS	Upstream
Dynamin Signaling	1.7167	0	FOS,ITGAV	Upstream
ECT2 Signaling	1.7167	0	CCND1,CDKN1A	Upstream
ENT Signaling	1.7167	0	BAX,CDKN1A	Upstream
F2RL3 Signaling	1.7167	0	EGR1,FOS	Upstream
GSI34 Signaling	1.7167	0	CCND1,RPS6	Upstream
Irs3 Signaling	1.7167	0	EGR1,IRS2	Upstream
L-asparagine Signaling	1.7167	0	CCND1,CDKN1A	Upstream
NEK10 Signaling	1.7167	0	BAX,CDKN1A	Upstream
NUS1 Signaling	1.7167	0	ATF4,HSPA5	Upstream
P2RY13 Signaling	1.7167	0	BAX,TJP1	Upstream
PAXIP1 Signaling	1.7167	0	CDKN1A,CSPG4	Upstream
PLSCR1 Signaling	1.7167	0	CCND1,CDKN1A	Upstream
PPP2R5B Signaling	1.7167	0	SAT1,SERPINE2	Upstream
RASSF3 Signaling	1.7167	0	BAX,CDKN1A	Upstream
SEC63 Signaling	1.7167	0	HSP90B1,HSPA5	Upstream
SERCA Signaling	1.7167	0	EGR1,JUN	Upstream
SNX27 Signaling	1.7167	0	APP,GRM5	Upstream
TNKS1BP1 Signaling	1.7167	0	JUN,SOX9	Upstream
TRPV6 Signaling	1.7167	0	ATP2B1,KRT10	Upstream
TUBG1 Signaling	1.7167	0	BAX,CCND1	Upstream
XCT790 Signaling	1.7167	0	CDKN1A,SOX9	Upstream
Z-IETD-FMK Signaling	1.7167	0	BAX,GRIA3	Upstream
amoxapine Signaling	1.7167	0	ATF4,DNAJC3	Upstream
apamin Signaling	1.7167	0	FOS,JUN	Upstream
butylated hydroxytoluene Signaling	1.7167	0	FOS,JUN	Upstream
catechol Signaling	1.7167	0	FOS,JUN	Upstream
dibenzoylmethane Signaling	1.7167	0	CCND1,CDKN1A	Upstream
ganciclovir Signaling	1.7167	0	ARC,CDKN1A	Upstream
gingerenone A Signaling	1.7167	0	CDKN1A,H2AX	Upstream
hesperidin Signaling	1.7167	0	BAX,NR3C1	Upstream
liproxstatin-1 Signaling	1.7167	0	BAX,CDKN1A	Upstream
obatoclax Signaling	1.7167	0	ATF4,MCL1	Upstream
squalene Signaling	1.7167	0	ATF4,HSPA5	Upstream
vanillyl-N-nonylamide Signaling	1.7167	0	CCND1,HSPA5	Upstream
warburgia ugandensis dimethyl carbonate extract Signaling	1.7167	0	CCND1,H2AX	Upstream
CCR1 Signaling	1.70115	0	ATF4,FOS,ITGAV,SPARC	Upstream
IND S7 Signaling	1.70115	0	GLUD1,HNRNPL,PDIA3,TUBB	Upstream
PKNOX1 Signaling	1.70115	0	AMD1,FABP7,PBX1,RPLP0	Upstream
ZNF507 Signaling	1.70115	0	BAX,CCND1,CDK6,ZEB1	Upstream
lipofermata Signaling	1.70115	0	ATF4,CALR,HSP90B1,HSPA5	Upstream
nicotinic acetylcholine receptor Signaling	1.70115	0	FOS,IL6ST,JUN,JUNB	Upstream
2-acetylaminofluorene Signaling	1.68403	0	CCND1,CDKN1A,JAG1	Upstream
2500002B13Rik Signaling	1.68403	0	COX4I1,HINT1,NFE2L2	Upstream
AFAP1-AS1 Signaling	1.68403	0	ARHGDIA,RAB10,RHOC	Upstream
DIRAS3 Signaling	1.68403	0	CCND1,FOSB,HMGA1	Upstream
DPH5 Signaling	1.68403	0	IRF1,SMAD3,STAT3	Upstream
L-685,458 Signaling	1.68403	0	APP,HES1,LAMP1	Upstream
MAPK10 Signaling	1.68403	0	APP,FOS,JUN	Upstream
MAPK8IP3 Signaling	1.68403	0	APP,JUN,MAP3K1	Upstream
N1,N11-diethylnorspermine Signaling	1.68403	0	CCND1,CDKN1A,SAT1	Upstream
PIAS4 Signaling	1.68403	0	IRF1,ITGB8,PCDH9	Upstream
POU3F1 Signaling	1.68403	0	CNP,EGR2,MBP	Upstream
RAPGEF1 Signaling	1.68403	0	CDKN1A,SNRNP70,SRSF2	Upstream
RCOR1 Signaling	1.68403	0	SCN1A,SCN2A,STMN2	Upstream
SMN1/SMN2 Signaling	1.68403	0	HSPA5,LAMP1,SOX2	Upstream
SPTLC2 Signaling	1.68403	0	ATF4,HSPA5,TIMP1	Upstream
cyclopiazonic acid Signaling	1.68403	0	EGR1,FOS,S100B	Upstream
dantrolene Signaling	1.68403	0	APP,COX4I1,HSPA5	Upstream
mir-320 Signaling	1.68403	0	CCND1,MCL1,STAT3	Upstream
mir-3622 Signaling	1.68403	0	BAX,CCND1,CDKN1A	Upstream
vatalanib Signaling	1.68403	0	CCND1,CDKN1A,TIMP1	Upstream
Pln Signaling	1.66555	0	ATP2B1,HSP90B1,RAB10,RACK1,SGCB,VCP	Upstream
ACTL6A Signaling	1.64782	0	CCND1,CCNG1,CDKN1A,MCL1	Upstream
CHADL Signaling	1.64782	0	CDKN1A,CSPG4,NTRK3,SOX9	Upstream
HMGN1 Signaling	1.64782	0	ATP6AP2,FOS,FOSB,SOX9	Upstream
INPP5F Signaling	1.64782	0	NR3C1,PHLDA1,RASSF2,TUBA1A	Upstream
MEL S3 Signaling	1.64782	0	EGR1,GLUD1,HNRNPL,TUBB	Upstream
SUB1 Signaling	1.64782	0	BAX,CCND1,FOS,STMN2	Upstream
deoxynivalenol Signaling	1.64782	0	COL9A2,DNAJC3,HSPA5,TJP1	Upstream
imipramine Signaling	1.64782	0	ASAH1,EGR1,FNDC4,FOS	Upstream
pterostilbene Signaling	1.64782	0	CCND1,HES1,HSPA5,STAT3	Upstream
shikonin Signaling	1.64782	0	BAX,H2AX,PKM,TIMP1	Upstream
(+)-catechin Signaling	1.61261	0	BAX,HSPA5,JUN	Upstream
ACSL5 Signaling	1.61261	0	MAP2,MCAM,PEG10	Upstream
AP20187 Signaling	1.61261	0	ATF4,EGR1,FOS	Upstream
H3-3A/H3-3B Signaling	1.61261	0	CDKN1A,EGR1,PDGFRA	Upstream
HDAC8 Signaling	1.61261	0	BAX,BMP7,CDKN1A	Upstream
Hmgb1 Signaling	1.61261	0	CCND1,CDKN1A,TUBB3	Upstream
Integrin Signaling	1.61261	0	CCND1,FOS,JUN	Upstream
JMY Signaling	1.61261	0	BAX,HTRA1,XRCC5	Upstream
RAB4A Signaling	1.61261	0	NEDD4L,SPARC,ZEB1	Upstream
WNT5B Signaling	1.61261	0	ATF4,CCND1,VCAN	Upstream
bosutinib Signaling	1.61261	0	CCND1,CDK6,NR3C1	Upstream
mir-379 Signaling	1.61261	0	BAALC,SPRY4,TXNIP	Upstream
triclosan Signaling	1.61261	0	FOS,JUN,TIMP1	Upstream
RNA polymerase II Signaling	1.6073	0	B2M,CD82,CDKN1A,FOS,HDAC2,HNRNPU,JUN,JUNB,KPNA2,PBX1,RND3,RPL12,RPL13A,RPS21,RPS3,RPS6,TIAL1,TXN	Upstream
SMARCC1 Signaling	1.5986	0	CCND1,CDKN1A,MYT1,SOX2	Upstream
MAP2K6 Signaling	1.5867	0	ATP2A2,BAX,CCND1,CDKN1A,IRS2,JUN,SLC1A3	Upstream
SERPINA6 Signaling	1.58336	0	AKT3,BAMBI,BMP7,FDFT1,GRIA2,GRIA3,GRIA4,ID4,NR3C1,PDE4B,PIK3R1,SMAD3,TM7SF2	Upstream
(6)-gingerol Signaling	1.5817	0	CDK6,CDKN1A	Upstream
2-mercaptoethanol Signaling	1.5817	0	HERPUD1,HSPA5	Upstream
6-methyl-2-(phenylethynyl)pyridine Signaling	1.5817	0	FOS,GRM5	Upstream
ABCB7 Signaling	1.5817	0	FTL,TXN	Upstream
AKR1B10 Signaling	1.5817	0	CCND1,CDK6	Upstream
AMER1 Signaling	1.5817	0	BAX,CDKN1A	Upstream
AP2M1 Signaling	1.5817	0	ATP6V0E1,NTRK2	Upstream
ATE1 Signaling	1.5817	0	CCND1,JUN	Upstream
BANCR Signaling	1.5817	0	CCND1,CDKN1A	Upstream
BRCA2 Signaling	1.5817	0	BAX,CDKN1A	Upstream
CCDC3 Signaling	1.5817	0	PLAT,SOX9	Upstream
CDK5RAP2 Signaling	1.5817	0	CCND1,SOX2	Upstream
CIL56 Signaling	1.5817	0	CDK6,SOX9	Upstream
CTCFL Signaling	1.5817	0	GAL3ST1,PKM	Upstream
CTH Signaling	1.5817	0	CDKN1A,HSPA5	Upstream
EIF5A Signaling	1.5817	0	BAX,CDKN1A	Upstream
GALNT4 Signaling	1.5817	0	TJP1,ZEB1	Upstream
GNL1 Signaling	1.5817	0	BAX,CDKN1A	Upstream
GRM3 Signaling	1.5817	0	SLC1A2,SLC1A3	Upstream
HNRNPR Signaling	1.5817	0	CANX,GPM6B	Upstream
L-cystine Signaling	1.5817	0	ATF4,BTG1	Upstream
LY83583 Signaling	1.5817	0	CDKN1A,PPP1R12A	Upstream
MCRS1 Signaling	1.5817	0	CDKN1A,HDAC2	Upstream
MIB1 Signaling	1.5817	0	BLM,HES1	Upstream
MRPS18B Signaling	1.5817	0	SOX2,TUBB3	Upstream
NUDT16L1 Signaling	1.5817	0	BAX,CDKN1A	Upstream
P2RY4 Signaling	1.5817	0	TIMP1,TIMP4	Upstream
PDE6B Signaling	1.5817	0	FOS,NFE2L2	Upstream
PLAC8 Signaling	1.5817	0	CCND1,CDKN1A	Upstream
PMVK Signaling	1.5817	0	BAX,CDKN1A	Upstream
PRDM4 Signaling	1.5817	0	CCND1,CDKN1A	Upstream
RAD9A Signaling	1.5817	0	CDKN1A,SATB1	Upstream
RAPGEF4 Signaling	1.5817	0	CALR,CDKN1A	Upstream
RBX1 Signaling	1.5817	0	MCL1,RHOB	Upstream
SH2D5 Signaling	1.5817	0	CCND1,MCL1	Upstream
SHCBP1 Signaling	1.5817	0	CCND1,SOX2	Upstream
SNRPB Signaling	1.5817	0	AKT3,CCND1	Upstream
SQLE Signaling	1.5817	0	ATF4,HSPA5	Upstream
STEAP4 Signaling	1.5817	0	ATF4,TRAF4	Upstream
TADA3 Signaling	1.5817	0	CDKN1A,CTSD	Upstream
THOC1 Signaling	1.5817	0	BAX,CALR	Upstream
TMPO Signaling	1.5817	0	COL11A1,TIMP2	Upstream
TMTC3 Signaling	1.5817	0	ATF4,FAM3C	Upstream
UBE2D1 Signaling	1.5817	0	MARCHF1,SMAD3	Upstream
UCP3 Signaling	1.5817	0	CANX,HSPA5	Upstream
VCAM1 Signaling	1.5817	0	CCND1,JUNB	Upstream
calpain inhibitor 2 Signaling	1.5817	0	BAX,HSP90B1	Upstream
dBET6 Signaling	1.5817	0	ARL4C,PDE4B	Upstream
diazepam Signaling	1.5817	0	FOS,NTRK2	Upstream
histidinol Signaling	1.5817	0	ATF4,EGR1	Upstream
jasplakinolide Signaling	1.5817	0	CCN1,SOX9	Upstream
manidipine Signaling	1.5817	0	FOS,JUN	Upstream
mecamylamine Signaling	1.5817	0	CD47,FOS	Upstream
muscarine Signaling	1.5817	0	EGR1,KRT10	Upstream
nicorandil Signaling	1.5817	0	BAX,JUN	Upstream
nomilin Signaling	1.5817	0	BAX,CDKN1A	Upstream
pirarubicin Signaling	1.5817	0	NFE2L2,NFIA	Upstream
rigosertib Signaling	1.5817	0	CCND1,MCL1	Upstream
sanguinarine Signaling	1.5817	0	TIMP1,TIMP2	Upstream
triapine Signaling	1.5817	0	CDKN1A,H2AX	Upstream
volinanserin Signaling	1.5817	0	EGR1,FOS	Upstream
zimelidine Signaling	1.5817	0	ASAH1,FNDC4	Upstream
KIN001-043 Signaling	1.5784	0	CCND1,CDKN1A,IGF2,SOX2,SOX9	Upstream
cerivastatin Signaling	1.56067	0	CD70,CDKN1A,CNP,DBI,JUN,PLAT,TMSB10/TMSB4X	Upstream
EIF2B5 Signaling	1.55284	0	ATF4,CNP,MCL1,PPP1R15A	Upstream
NR2E1 Signaling	1.55284	0	CCND1,CDKN1A,DCX,MAP4K4	Upstream
VAV1 Signaling	1.55284	0	BAX,CCND1,FOS,JUN	Upstream
black raspberry extract Signaling	1.54668	0	ACTN4,ATP6V0E1,EIF4G2,GNG12,MCL1,MYO10,PHGDH,PLS3,PPP2R2A	Upstream
15(S)-HETE Signaling	1.54516	0	EGR1,FOSB,JUN	Upstream
CLCN5 Signaling	1.54516	0	B2M,BAX,TXN	Upstream
Endothelin Signaling	1.54516	0	APP,FOS,JUN	Upstream
FTI-277 Signaling	1.54516	0	CCND1,RHOB,SMAD3	Upstream
FZD7 Signaling	1.54516	0	CCND1,JAG1,TJP1	Upstream
HBP1 Signaling	1.54516	0	CCND1,CDKN1A,PKM	Upstream
IER3IP1 Signaling	1.54516	0	CDKN1A,DNAJC3,HSPA5	Upstream
KLK4 Signaling	1.54516	0	CCNG1,CCNH,CDKN1A	Upstream
METTL1 Signaling	1.54516	0	CCND1,CDK6,STAT3	Upstream
NMDA receptor Signaling	1.54516	0	ARC,FOS,NTRK2	Upstream
NOP2 Signaling	1.54516	0	BAX,CDKN1A,SLC1A3	Upstream
PITX1 Signaling	1.54516	0	CCND1,SOX9,STAT3	Upstream
SKF-38393 Signaling	1.54516	0	EGR1,FOS,HSPA9	Upstream
SLC6A3 Signaling	1.54516	0	CLSTN1,FOSB,PSAP	Upstream
YY2 Signaling	1.54516	0	FOS,SOX2,TET1	Upstream
ZBTB33 Signaling	1.54516	0	BAX,CD47,CDKN1A	Upstream
alpha-amanitin Signaling	1.54516	0	CCND1,CDKN1A,CTSD	Upstream
indirubin Signaling	1.54516	0	CCN1,CCND1,JUN	Upstream
leupeptin Signaling	1.54516	0	APP,IGF2,PKM	Upstream
magnolol Signaling	1.54516	0	BAX,CDKN1A,FOS	Upstream
miR-100-5p (and other miRNAs w/seed ACCCGUA) Signaling	1.54516	0	CCND1,EGR2,IGF2	Upstream
PTGES Signaling	1.5391	0	CDKN1A,EGR1,ERBB3,PPA1,RPS19,RPS3A	Upstream
PPP3CA Signaling	1.52288	0	APP,ATP2A2,CD82,CDKN1A,FTL,PLPP3,PSAP,S100B	Upstream
LMNB1 Signaling	1.50864	0	ACTN4,B2M,CCND1,CRABP1,FOS,S100A13	Upstream
ETV1 Signaling	1.50724	0	ACSL3,ASCL1,ITGAV,SOX9	Upstream
RBP3 Signaling	1.50724	0	ATF4,JUNB,JUND,PPP1R15A	Upstream
sterol Signaling	1.50724	0	DBI,FDFT1,IDH2,KLF6	Upstream
ACVR1 Signaling	1.50585	0	BRINP3,CDKN1A,DLX5,RNF157,SUSD5	Upstream
14,15-epoxyeicosatrienoic acid Signaling	1.4828	0	APP,CD82,PLAT	Upstream
DAG1 Signaling	1.4828	0	CNP,SGCB,SSPN	Upstream
GPX4 Signaling	1.4828	0	PDIA3,PDIA6,TXN	Upstream
GRK2 Signaling	1.4828	0	BAX,FOS,GRM5	Upstream
IFITM1 Signaling	1.4828	0	DDAH2,GPM6A,SERPINE2	Upstream
NRTN Signaling	1.4828	0	EGR1,EGR2,FOSB	Upstream
P2RX4 Signaling	1.4828	0	APP,TJP1,ZEB1	Upstream
RAE1 Signaling	1.4828	0	CDKN1A,RSRP1,SOX4	Upstream
S1PR2 Signaling	1.4828	0	FOS,JUN,TIMP1	Upstream
SLIT2 Signaling	1.4828	0	NKX2-2,ROBO1,SMARCA4	Upstream
ZNF277 Signaling	1.4828	0	CDKN1A,RPS2,UBA52	Upstream
acadesine Signaling	1.4828	0	CDKN1A,EGR1,OAT	Upstream
ethosuximide Signaling	1.4828	0	CCND1,DCX,STAT3	Upstream
melphalan Signaling	1.4828	0	BAX,CDKN1A,MCL1	Upstream
mir-451 Signaling	1.4828	0	CELF2,PGM1,RAB14	Upstream
nicardipine Signaling	1.4828	0	APP,BAX,CHRM3	Upstream
riboflavin Signaling	1.4828	0	CSNK1A1,JUN,TIMP1	Upstream
OVA-8 Signaling	1.48017	0	COX4I1,FOS,FOSB,RPL4,RPS27L,SFPQ	Upstream
Hsp27 Signaling	1.47108	0	BAX,CCND1,CDKN1A,FOS,STAT3	Upstream
1,3-bis(4-hydroxyphenyl)-4-methyl-5-[4-(2-piperidinylethoxy)phenol]-1H-pyrazole Signaling	1.46725	0	BAX,CCND1	Upstream
ACADVL Signaling	1.46725	0	ATP2A2,HSPA5	Upstream
AGR2 Signaling	1.46725	0	EGR1,FOS	Upstream
ARAF Signaling	1.46725	0	CCND1,FOS	Upstream
ARHGEF1 Signaling	1.46725	0	CCND1,FOS	Upstream
ASPM Signaling	1.46725	0	SOX2,SOX9	Upstream
CCDC80 Signaling	1.46725	0	BCLAF1,CCND1	Upstream
CCG-1423 Signaling	1.46725	0	PFN2,TJP1	Upstream
CPI169 Signaling	1.46725	0	CCND1,CDK6	Upstream
CYSLTR1 Signaling	1.46725	0	FOS,NFE2L2	Upstream
DDAH1 Signaling	1.46725	0	BAX,PRDX4	Upstream
DLG4 Signaling	1.46725	0	FOS,KCND2	Upstream
EEF2K Signaling	1.46725	0	CDKN1A,MAP1B	Upstream
EGR4 Signaling	1.46725	0	EGR1,EGR2	Upstream
ELP3 Signaling	1.46725	0	ATF4,SOX9	Upstream
EMX2 Signaling	1.46725	0	CALB2,SOX2	Upstream
FOXK1 Signaling	1.46725	0	H2AX,RPL22	Upstream
GABBR2 Signaling	1.46725	0	ARC,GRIA2	Upstream
GNE-495 Signaling	1.46725	0	BAX,MAP4K4	Upstream
GPR17 Signaling	1.46725	0	FOS,MBP	Upstream
GW 5074 Signaling	1.46725	0	ATP6AP2,BAX	Upstream
H3C6 Signaling	1.46725	0	IGFBP2,THY1	Upstream
HMGCR Signaling	1.46725	0	CCN1,PRNP	Upstream
IL2R Signaling	1.46725	0	FOS,PHGDH	Upstream
KIRREL1 Signaling	1.46725	0	CCN1,TJP1	Upstream
L-proline Signaling	1.46725	0	CCND1,CDKN1A	Upstream
LINC02159 Signaling	1.46725	0	CCN1,CCND1	Upstream
MAD2L1 Signaling	1.46725	0	BAX,SOX9	Upstream
MDL 28170 Signaling	1.46725	0	APP,PRNP	Upstream
MIA Signaling	1.46725	0	PLAT,SPARC	Upstream
MUC3A Signaling	1.46725	0	CCND1,CDK6	Upstream
NSF Signaling	1.46725	0	GRIA2,RAB3A	Upstream
NUAK1 Signaling	1.46725	0	CDKN1A,COX6B1	Upstream
PBX2 Signaling	1.46725	0	FOS,PDGFRA	Upstream
PDS5B Signaling	1.46725	0	ASCL1,SOX2	Upstream
PNPLA8 Signaling	1.46725	0	HSP90B1,HSPA5	Upstream
PRN694 Signaling	1.46725	0	FOS,FOSB	Upstream
PSMD14 Signaling	1.46725	0	CCND1,SMAD3	Upstream
RAPTA-C Signaling	1.46725	0	BCHE,CERS4	Upstream
RHOC Signaling	1.46725	0	CDKN1A,CDKN1C	Upstream
RO4929097 Signaling	1.46725	0	HES1,JAG1	Upstream
SMARCD1 Signaling	1.46725	0	BAX,CDKN1A	Upstream
SNW1 Signaling	1.46725	0	CCND1,CDKN1A	Upstream
SOX18 Signaling	1.46725	0	IL6ST,MCAM	Upstream
STAG1 Signaling	1.46725	0	PCDH17,PCDH7	Upstream
TDG Signaling	1.46725	0	RBP1,TIMP2	Upstream
TTN Signaling	1.46725	0	ATP2A2,FHL1	Upstream
TUBB4A Signaling	1.46725	0	CCND1,H2AX	Upstream
UBR1 Signaling	1.46725	0	NEFM,NR3C1	Upstream
UFL1 Signaling	1.46725	0	CANX,HSPA5	Upstream
ZNF382 Signaling	1.46725	0	CDK6,STAT3	Upstream
cinnamon powder Signaling	1.46725	0	APP,IRS2	Upstream
citrinin Signaling	1.46725	0	JUNB,KDM6B	Upstream
coumestrol Signaling	1.46725	0	FOS,HSP90B1	Upstream
dihematoporphyrin ether Signaling	1.46725	0	CDKN1A,HSP90B1	Upstream
ganglioside GM1 Signaling	1.46725	0	APP,NTRK2	Upstream
hydrogel Signaling	1.46725	0	TJP1,ZEB1	Upstream
lometrexol Signaling	1.46725	0	CCND1,CTSD	Upstream
mechlorethamine Signaling	1.46725	0	NFE2L2,PIK3R3	Upstream
methoxychlor Signaling	1.46725	0	BAX,HSP90B1	Upstream
miR-320b (and other miRNAs w/seed AAAGCUG) Signaling	1.46725	0	ATF4,CANX	Upstream
proteasome inhibitor Signaling	1.46725	0	BAX,NTRK2	Upstream
ICMT Signaling	1.46344	0	ACTN4,CDKN1A,CRABP1,S100A13	Upstream
UPF2 Signaling	1.46344	0	CAMK2N1,CLU,KANK1,KHDRBS3	Upstream
RYBP Signaling	1.43771	0	FOSB,JUN,SOX2,TEAD2,YWHAQ	Upstream
S100A4 Signaling	1.43771	0	BAX,CDKN1A,TIMP1,TIMP2,TJP1	Upstream
DTNBP1 Signaling	1.42366	0	ARX,GAD2,SLC32A1	Upstream
FDI6 Signaling	1.42366	0	CCND1,CDK6,DCLK1	Upstream
GNA11 Signaling	1.42366	0	CCNG1,CD47,EGR3	Upstream
GPR151 Signaling	1.42366	0	NT5E,PKM,SDC3	Upstream
HOXD13 Signaling	1.42366	0	NEFM,NT5E,SERPINE2	Upstream
HRG Signaling	1.42366	0	SPARC,TIMP1,TIMP3	Upstream
NAB2 Signaling	1.42366	0	CDKN1A,FOS,ID4	Upstream
NSD3 Signaling	1.42366	0	CCND1,CKB,GADD45G	Upstream
PLCG1 Signaling	1.42366	0	CCND1,EGR1,FOS	Upstream
ZNF202 Signaling	1.42366	0	CALR,INSM1,PLP1	Upstream
anacardic acid Signaling	1.42366	0	HSPA5,PLAT,SOX10	Upstream
dichlororibofuranosylbenzimidazole Signaling	1.42366	0	CDKN1A,CTSD,MCL1	Upstream
finasteride Signaling	1.42366	0	BAX,CLU,FOS	Upstream
jasminoidin Signaling	1.42366	0	CCNG1,FABP7,RBP1	Upstream
lycopene Signaling	1.42366	0	BAX,CCND1,CDKN1A	Upstream
miR-296-5p (miRNAs w/seed GGGCCCC) Signaling	1.42366	0	BAX,CCND1,HMGA1	Upstream
puromycin Signaling	1.42366	0	HSPA5,RBM3,SKIL	Upstream
(-)-OSU 6162 Signaling	1.42366	0	FOS	Upstream
(3E)-1-[(1S)-1-(4-fluorophenyl)ethyl]-3-[[3-methoxy-4-(4-methylimidazol-1-yl)phenyl]methylidene]piperidin-2-one Signaling	1.42366	0	APP	Upstream
(NPAS4:ARNTL,NPAS4:ARNT,NPAS4:ARNT2):FOS gene Signaling	1.42366	0	FOS	Upstream
(NPAS4:ARNTL,NPAS4:ARNT,NPAS4:ARNT2):NAMPT gene Signaling	1.42366	0	NAMPT	Upstream
(R)-5-(2-azetidnylmethoxy)-2-chloropyridine Signaling	1.42366	0	FOS	Upstream
(RUNX2:CBFB,RUNX2:CBFB,RUNX2:HDAC6):CDKN1A gene Signaling	1.42366	0	CDKN1A	Upstream
10-hydroxydecanoic acid Signaling	1.42366	0	IRF1	Upstream
1C8 Signaling	1.42366	0	SREK1	Upstream
2'-adenylic acid Signaling	1.42366	0	TXNIP	Upstream
2-((4-(2-hydroxypropan2-yl)phenyl)amino)-1H-benzo[d]imidazole-6-carbonitrile Signaling	1.42366	0	APP	Upstream
2-methoxy-5-(2',3',4'-trimethoxyphenyl)-2,4,6-cycloheptatrien-1-one Signaling	1.42366	0	JUN	Upstream
2-methylthiazoline Signaling	1.42366	0	FOS	Upstream
3'-adenylic acid Signaling	1.42366	0	TXNIP	Upstream
3,4-(methylenedioxy)cinnamic acid Signaling	1.42366	0	MCL1	Upstream
3-iodothyronamine Signaling	1.42366	0	IRS2	Upstream
3-mercaptopicolinic acid Signaling	1.42366	0	NR3C1	Upstream
3-phenyl-1-(4-phenyl-1,3-thiazol-2-yl)-1H-pyrazole-4,5-dione 4-({4-chloro-3-nitrophenyl}hydrazone) Signaling	1.42366	0	ENAH	Upstream
3beta-methoxypregnenolone Signaling	1.42366	0	MAP2	Upstream
4-diphenylacetoxy-1,1-dimethylpiperidinium Signaling	1.42366	0	CHRM3	Upstream
4-hydroxybutanoic acid Signaling	1.42366	0	APP	Upstream
6'-OH-BDE-99 Signaling	1.42366	0	ARC	Upstream
6-OH-BDE-47 Signaling	1.42366	0	ARC	Upstream
7-bromoindirubin-3'-oxime Signaling	1.42366	0	CDKN1A	Upstream
A230072C01Rik Signaling	1.42366	0	UXT	Upstream
ABCA2 Signaling	1.42366	0	APP	Upstream
ABHD12 Signaling	1.42366	0	LAMP1	Upstream
ACVR2B Signaling	1.42366	0	CDKN1A	Upstream
ADAMTS7 Signaling	1.42366	0	SOX9	Upstream
ADCY2 Signaling	1.42366	0	CCND1	Upstream
ADRA2 Signaling	1.42366	0	EGR1	Upstream
AEOL 10113 Signaling	1.42366	0	BAX	Upstream
ANKS1A Signaling	1.42366	0	FOS	Upstream
AP-1 dimers:ARC gene Signaling	1.42366	0	ARC	Upstream
AP2S1 Signaling	1.42366	0	ATP6V0E1	Upstream
AP3M2 Signaling	1.42366	0	SLC32A1	Upstream
AP4E1 Signaling	1.42366	0	APP	Upstream
APBA2 Signaling	1.42366	0	APP	Upstream
APIO-EE-07 Signaling	1.42366	0	BAX	Upstream
ARCN1 Signaling	1.42366	0	APP	Upstream
ARF3 Signaling	1.42366	0	APP	Upstream
ARHGEF17 Signaling	1.42366	0	FOS	Upstream
ARK2N Signaling	1.42366	0	BLM	Upstream
ARL4C mRNA:miR-26 RISC Signaling	1.42366	0	ARL4C	Upstream
ARMC10 Signaling	1.42366	0	CDKN1A	Upstream
ASB9 Signaling	1.42366	0	CKB	Upstream
ASTN2 Signaling	1.42366	0	ASTN1	Upstream
ATF4:PPP1R15A gene Signaling	1.42366	0	PPP1R15A	Upstream
ATIC Signaling	1.42366	0	LRRK2	Upstream
AZD3759 Signaling	1.42366	0	CD47	Upstream
Aspp Signaling	1.42366	0	BAX	Upstream
Astra 1397 Signaling	1.42366	0	CHRM3	Upstream
BACE2 Signaling	1.42366	0	APP	Upstream
BAY1082439 Signaling	1.42366	0	B2M	Upstream
BCL201 Signaling	1.42366	0	MCL1	Upstream
BFAR Signaling	1.42366	0	TMBIM6	Upstream
BLU 9931 Signaling	1.42366	0	CCND1	Upstream
BMAL1:CLOCK,NPAS2:NAMPT gene Signaling	1.42366	0	NAMPT	Upstream
BMS-299897 Signaling	1.42366	0	APP	Upstream
BORCS8-MEF2B Signaling	1.42366	0	JUN	Upstream
BTA-EG4 Signaling	1.42366	0	APP	Upstream
BW-755C Signaling	1.42366	0	JUND	Upstream
C.I. direct blue 1 Signaling	1.42366	0	PRNP	Upstream
CABLES1 Signaling	1.42366	0	CDKN1A	Upstream
CALCOCO1 Signaling	1.42366	0	CCND1	Upstream
CALHM1 Signaling	1.42366	0	APP	Upstream
CALML3 Signaling	1.42366	0	MYO10	Upstream
CARD10 Signaling	1.42366	0	STMN1	Upstream
CCDC62 Signaling	1.42366	0	CCND1	Upstream
CCDC85A Signaling	1.42366	0	ATF4	Upstream
CCND1 gene:H3K4me2 nucleosome:FOXA1:GATA3:ESTG:ESR1 dimer:JUN:ATF2:POUF21:ESTG:ESR1 dimer:JUN:FOS Signaling	1.42366	0	CCND1	Upstream
CCND1 gene:nucleosome:ESR1:ESTG Signaling	1.42366	0	CCND1	Upstream
CDK20 Signaling	1.42366	0	CCND1	Upstream
CHRM2 Signaling	1.42366	0	EGR1	Upstream
CIC-DUX4 Signaling	1.42366	0	DUSP6	Upstream
CLCN7 Signaling	1.42366	0	ATP5MC2	Upstream
CLDN9 Signaling	1.42366	0	TJP1	Upstream
CLN5 Signaling	1.42366	0	APP	Upstream
CML advanced glycation end products Signaling	1.42366	0	EGR1	Upstream
CNTNAP1 Signaling	1.42366	0	APP	Upstream
COL10A1 Signaling	1.42366	0	HSPA5	Upstream
CP 113818 Signaling	1.42366	0	APP	Upstream
CP-673451 Signaling	1.42366	0	SOX2	Upstream
CRANAD-17 Signaling	1.42366	0	APP	Upstream
CRB2 Signaling	1.42366	0	APP	Upstream
CREB1:MEF2D:SRF:ARC gene Signaling	1.42366	0	ARC	Upstream
CS-1 Signaling	1.42366	0	APP	Upstream
CSDE1/HNRNPD/PABP/PAIP1/SYNCRIP Signaling	1.42366	0	FOS	Upstream
CT45A1 (includes others) Signaling	1.42366	0	SULF2	Upstream
CTNNB1:TCF7L2,LEF1:CCND1 Gene Signaling	1.42366	0	CCND1	Upstream
CTOP Signaling	1.42366	0	FOS	Upstream
CUL9 Signaling	1.42366	0	CDKN1A	Upstream
CYFIP1 Signaling	1.42366	0	ARC	Upstream
D-glucosaminylphosphatidylinositol Signaling	1.42366	0	PRNP	Upstream
DHX8 Signaling	1.42366	0	CDKN1A	Upstream
DI-1859 Signaling	1.42366	0	NFE2L2	Upstream
DMRT1:SOX9 gene Signaling	1.42366	0	SOX9	Upstream
DNA-PK Signaling	1.42366	0	H2AX	Upstream
DNASE1L3 Signaling	1.42366	0	CDKN1A	Upstream
DSIF Signaling	1.42366	0	JUNB	Upstream
Delta Signaling	1.42366	0	APP	Upstream
E-64c Signaling	1.42366	0	MAP2	Upstream
E. coli 0111:B4 peptidoglycan Signaling	1.42366	0	DBI	Upstream
ECE Signaling	1.42366	0	APP	Upstream
ECE2 Signaling	1.42366	0	APP	Upstream
EG443 Signaling	1.42366	0	APP	Upstream
EGF-like ligands:EGFR:PTK2 Signaling	1.42366	0	FOS	Upstream
EGR1 gene:CREB:SRF Signaling	1.42366	0	EGR1	Upstream
EGR1 gene:EGR1 Signaling	1.42366	0	EGR1	Upstream
EGR1 gene:EGR1:NAB1,NAB2 Signaling	1.42366	0	EGR1	Upstream
EGR1,EGR2,EGR3:ARC gene Signaling	1.42366	0	ARC	Upstream
EGR2 gene:POU3F1:POU3F2:SOX10 Signaling	1.42366	0	EGR2	Upstream
EIF2B Signaling	1.42366	0	ATF4	Upstream
ENTPD7 Signaling	1.42366	0	APP	Upstream
EPGN Signaling	1.42366	0	FOS	Upstream
ERBB4s80:SPARC gene Signaling	1.42366	0	SPARC	Upstream
ERBB4s80:STMN1 gene Signaling	1.42366	0	STMN1	Upstream
ERBB4s80:TAB2:NCOR1:S100B gene Signaling	1.42366	0	S100B	Upstream
ERMN Signaling	1.42366	0	CNP	Upstream
FANCL Signaling	1.42366	0	HES1	Upstream
FANK1 Signaling	1.42366	0	JUN	Upstream
FERD3L Signaling	1.42366	0	HES1	Upstream
FGF14 Signaling	1.42366	0	FOS	Upstream
FKBPL Signaling	1.42366	0	CDKN1A	Upstream
FOS gene:SRF:ELK1 Signaling	1.42366	0	FOS	Upstream
FOXO1,FOXO3,FOXO4:CDKN1A gene Signaling	1.42366	0	CDKN1A	Upstream
FOXO3,(FOXO1,FOXO4):SMAD2/3:SMAD4:CDKN1A gene Signaling	1.42366	0	CDKN1A	Upstream
FOXO3:BTG1 gene Signaling	1.42366	0	BTG1	Upstream
FR 49175 Signaling	1.42366	0	PAFAH1B3	Upstream
G-Actin (family) Signaling	1.42366	0	JUN	Upstream
GEMIN7 Signaling	1.42366	0	SNRPE	Upstream
GKN1 Signaling	1.42366	0	SOX9	Upstream
GPHA2 Signaling	1.42366	0	FOS	Upstream
GPHB5 Signaling	1.42366	0	FOS	Upstream
GSAP Signaling	1.42366	0	APP	Upstream
GSK 189254 Signaling	1.42366	0	FOS	Upstream
GTPBP4 Signaling	1.42366	0	CCND1	Upstream
HCG11 Signaling	1.42366	0	CDKN1A	Upstream
HHIP-AS1 Signaling	1.42366	0	DYNC1I2	Upstream
HM13 Signaling	1.42366	0	APP	Upstream
Hmgn2 (includes others) Signaling	1.42366	0	SOX9	Upstream
IC261 Signaling	1.42366	0	APP	Upstream
ING3 Signaling	1.42366	0	CDKN1A	Upstream
ITM2C Signaling	1.42366	0	APP	Upstream
Integrin alpha 5 beta 1 Signaling	1.42366	0	CCND1	Upstream
JADE1 Signaling	1.42366	0	CDKN1A	Upstream
JIP1/2/3 Signaling	1.42366	0	APP	Upstream
JNK inhibitor IX Signaling	1.42366	0	CDKN1A	Upstream
K118 Signaling	1.42366	0	MCL1	Upstream
KCNJ12 Signaling	1.42366	0	CCND1	Upstream
KCTD10 Signaling	1.42366	0	RHOB	Upstream
KDELR1 Signaling	1.42366	0	HSPA5	Upstream
KIF21A Signaling	1.42366	0	MAP1B	Upstream
KIFAP3 Signaling	1.42366	0	FOS	Upstream
KLC1 Signaling	1.42366	0	APP	Upstream
KYL peptide Signaling	1.42366	0	APP	Upstream
Keratin 16 Signaling	1.42366	0	CCND1	Upstream
L 733060 Signaling	1.42366	0	FOS	Upstream
LHX2:ROBO1 gene Signaling	1.42366	0	ROBO1	Upstream
LINC00475 Signaling	1.42366	0	CDKN1A	Upstream
LINC00501 Signaling	1.42366	0	STAT3	Upstream
LINC01132 Signaling	1.42366	0	SOX9	Upstream
LINC01564 Signaling	1.42366	0	PHGDH	Upstream
LL1 Signaling	1.42366	0	ZEB1	Upstream
LM-1685 Signaling	1.42366	0	CCND1	Upstream
LMF1 Signaling	1.42366	0	CANX	Upstream
LMO3 Signaling	1.42366	0	ASCL1	Upstream
LY 354740 Signaling	1.42366	0	FOS	Upstream
LY2811376 Signaling	1.42366	0	APP	Upstream
MAP kinase kinase inhibitor Signaling	1.42366	0	SOX9	Upstream
MAP3K20 Signaling	1.42366	0	SOX6	Upstream
MC55w10 Signaling	1.42366	0	APP	Upstream
MC55w21 Signaling	1.42366	0	APP	Upstream
MC622 Signaling	1.42366	0	APP	Upstream
MECP2:GAD2 gene Signaling	1.42366	0	GAD2	Upstream
MECP2:SIN3A:HDAC1:HDAC2:GRIA2 gene Signaling	1.42366	0	GRIA2	Upstream
MED4 Signaling	1.42366	0	HTRA1	Upstream
MK 212 Signaling	1.42366	0	FOS	Upstream
MLN7243 Signaling	1.42366	0	RHOB	Upstream
MPT0E028 Signaling	1.42366	0	MCL1	Upstream
MRK-560 Signaling	1.42366	0	APP	Upstream
MUC15 Signaling	1.42366	0	SOX2	Upstream
MW-III-36C Signaling	1.42366	0	APP	Upstream
MYEOV Signaling	1.42366	0	HES1	Upstream
Mapk kinase Signaling	1.42366	0	CCND1	Upstream
N4BP3 Signaling	1.42366	0	STAT3	Upstream
N6-methyl-(R)-roscovitine Signaling	1.42366	0	APP	Upstream
NACHR Signaling	1.42366	0	CCND1	Upstream
NBI 27914 Signaling	1.42366	0	FOS	Upstream
NCAPG Signaling	1.42366	0	LGALS1	Upstream
NCB-0846 Signaling	1.42366	0	JUN	Upstream
NDUFA11 Signaling	1.42366	0	ATF4	Upstream
NE 100 Signaling	1.42366	0	HSPA5	Upstream
NECAB3 Signaling	1.42366	0	APP	Upstream
NFE2L2 gene:MYC Signaling	1.42366	0	NFE2L2	Upstream
NFE2L2 gene:NICD1 Signaling	1.42366	0	NFE2L2	Upstream
NOTCH1,NOTCH3 coactivator complexes Signaling	1.42366	0	FABP7	Upstream
NOTCH2NLA/NOTCH2NLB Signaling	1.42366	0	HES1	Upstream
NOTCH3 coactivator complex:HES1 gene Signaling	1.42366	0	HES1	Upstream
NOTCH3 coactivator complex:PBX1 gene Signaling	1.42366	0	PBX1	Upstream
NOTCH3 coactivator complex:STAT1 dimer:HES1 gene Signaling	1.42366	0	HES1	Upstream
NPVF Signaling	1.42366	0	FOS	Upstream
NR1H2,3:RXR:NR1H2,3 ligand:APOD gene Signaling	1.42366	0	APOD	Upstream
NR1H2,3:RXR:NR1H2,3 ligand:ARL4C gene Signaling	1.42366	0	ARL4C	Upstream
NRN1 Signaling	1.42366	0	KCND2	Upstream
NSC 126405 Signaling	1.42366	0	CDKN1A	Upstream
NSC 228155 Signaling	1.42366	0	CCND1	Upstream
NTNG1 Signaling	1.42366	0	LRRC4C	Upstream
Nck Signaling	1.42366	0	CCND1	Upstream
ONO-8711 Signaling	1.42366	0	FOS	Upstream
PCIF1 Signaling	1.42366	0	FOS	Upstream
PD 123177 Signaling	1.42366	0	ZEB1	Upstream
PFDN4 Signaling	1.42366	0	PFDN5	Upstream
PHF2 Signaling	1.42366	0	HTRA1	Upstream
PHF20L1 Signaling	1.42366	0	SOX2	Upstream
PK 11195 Signaling	1.42366	0	APP	Upstream
PK2 Signaling	1.42366	0	TXNIP	Upstream
PLAC1 Signaling	1.42366	0	CCND1	Upstream
PLRG1 Signaling	1.42366	0	H2AX	Upstream
PMF1/PMF1-BGLAP Signaling	1.42366	0	SAT1	Upstream
PMS2 Signaling	1.42366	0	CCND1	Upstream
POLD4 Signaling	1.42366	0	H2AX	Upstream
POLK Signaling	1.42366	0	H2AX	Upstream
POU5F1:SOX2:NANOG:SOX2 gene Signaling	1.42366	0	SOX2	Upstream
POU5F1:SOX2:NANOG:STAT3 gene Signaling	1.42366	0	STAT3	Upstream
PPME1 Signaling	1.42366	0	PPP2R2A	Upstream
PPY Signaling	1.42366	0	FOS	Upstream
PRC1L4:UXT gene Signaling	1.42366	0	UXT	Upstream
PSAT1 Signaling	1.42366	0	IRF1	Upstream
PTOV1 Signaling	1.42366	0	CCND1	Upstream
PTPRU Signaling	1.42366	0	CCND1	Upstream
PWARSN Signaling	1.42366	0	TXNIP	Upstream
Pdpk Signaling	1.42366	0	H2AX	Upstream
QPCT Signaling	1.42366	0	APP	Upstream
RAB5B Signaling	1.42366	0	FOS	Upstream
RB3 Signaling	1.42366	0	MCL1	Upstream
RB4 Signaling	1.42366	0	MCL1	Upstream
RBP7 Signaling	1.42366	0	RBP1	Upstream
RDH11 Signaling	1.42366	0	NR3C1	Upstream
RGS5 Signaling	1.42366	0	BAX	Upstream
RND2 Signaling	1.42366	0	RHOB	Upstream
RNF7 Signaling	1.42366	0	JUN	Upstream
RO0281675 Signaling	1.42366	0	BAX	Upstream
RO5256390 Signaling	1.42366	0	IRS2	Upstream
RS86 Signaling	1.42366	0	APP	Upstream
RTN1 Signaling	1.42366	0	APP	Upstream
RUNX1:CBFB:TJP1 gene Signaling	1.42366	0	TJP1	Upstream
RUNX2:CBFB:BAX gene Signaling	1.42366	0	BAX	Upstream
RUNX3:JAG1 gene Signaling	1.42366	0	JAG1	Upstream
RUNX3:NOTCH1 coactivator complex:HES1 gene Signaling	1.42366	0	HES1	Upstream
RUNX3:SMAD3:SMAD3:SMAD4:CDKN1A gene Signaling	1.42366	0	CDKN1A	Upstream
RUNX3:ZFHX3 Signaling	1.42366	0	CDKN1A	Upstream
Rbfox3 Signaling	1.42366	0	RBFOX2	Upstream
Rho GDI Signaling	1.42366	0	RHOB	Upstream
Ro 20-1724 Signaling	1.42366	0	CCND1	Upstream
SCD5 gene:EGR2:SREBF2 dimer Signaling	1.42366	0	SCD5	Upstream
SCML2 Signaling	1.42366	0	CDKN1A	Upstream
SCN7A Signaling	1.42366	0	FOS	Upstream
SCO2 Signaling	1.42366	0	COX4I1	Upstream
SEC24A Signaling	1.42366	0	COL11A1	Upstream
SHC3 Signaling	1.42366	0	APP	Upstream
SIF Signaling	1.42366	0	FOS	Upstream
SIRPG Signaling	1.42366	0	CD47	Upstream
SKI-190986 Signaling	1.42366	0	APP	Upstream
SKI-213271 Signaling	1.42366	0	APP	Upstream
SLC17A7 Signaling	1.42366	0	SLC1A2	Upstream
SLC1A2 Signaling	1.42366	0	FOS	Upstream
SLFN11 Signaling	1.42366	0	H2AX	Upstream
SLITRK2 Signaling	1.42366	0	NTRK2	Upstream
SMARCD2 Signaling	1.42366	0	CDKN1C	Upstream
SOX9:NR5A1:SOX9 gene Signaling	1.42366	0	SOX9	Upstream
SREBP1A,1C,2:NF-Y:SP1:FDFT1 gene Signaling	1.42366	0	FDFT1	Upstream
SREBP1A,1C,2:NF-Y:TM7SF2 gene Signaling	1.42366	0	TM7SF2	Upstream
SRF/ELK1 Signaling	1.42366	0	FOS	Upstream
SRMS Signaling	1.42366	0	MCL1	Upstream
SRSF9 Signaling	1.42366	0	NR3C1	Upstream
SRY:NR5A1:SOX9 gene Signaling	1.42366	0	SOX9	Upstream
STAT1/3 dimer Signaling	1.42366	0	FOS	Upstream
STMN2 Signaling	1.42366	0	APP	Upstream
STXBP3 Signaling	1.42366	0	HSPA5	Upstream
SV2B Signaling	1.42366	0	SYT1	Upstream
Synuclein Signaling	1.42366	0	LRRK2	Upstream
TAK-632 Signaling	1.42366	0	PHLDA1	Upstream
TAX1BP3 Signaling	1.42366	0	FOS	Upstream
TDP-665759 Signaling	1.42366	0	CDKN1A	Upstream
TFAP2A homodimer:CDKN1A gene Signaling	1.42366	0	CDKN1A	Upstream
TFAP2C homodimer:MYC:KDM5B:CDKN1A gene Signaling	1.42366	0	CDKN1A	Upstream
TFAP2D Signaling	1.42366	0	MT2A	Upstream
TNR Signaling	1.42366	0	SLC1A3	Upstream
TOB2 Signaling	1.42366	0	CCND1	Upstream
TOM1 Signaling	1.42366	0	APP	Upstream
TP53 Tetramer:CCNG1 Gene Signaling	1.42366	0	CCNG1	Upstream
TRIM17 Signaling	1.42366	0	MCL1	Upstream
TRIM26 Signaling	1.42366	0	SOX2	Upstream
TTC17 Signaling	1.42366	0	CLU	Upstream
TUB Signaling	1.42366	0	NAMPT	Upstream
TUNAR Signaling	1.42366	0	SOX2	Upstream
Tcp4 Signaling	1.42366	0	HTRA1	Upstream
Tenascin Signaling	1.42366	0	CCND1	Upstream
Tle Signaling	1.42366	0	HES1	Upstream
UBE2E1 Signaling	1.42366	0	CDKN1A	Upstream
UCM03025 Signaling	1.42366	0	MBP	Upstream
URGCP Signaling	1.42366	0	CCND1	Upstream
Uchl1os Signaling	1.42366	0	UCHL1	Upstream
VENTX:TCF4,LEF1:CCND1 Gene Signaling	1.42366	0	CCND1	Upstream
VX-803 Signaling	1.42366	0	H2AX	Upstream
WBP1 Signaling	1.42366	0	MCL1	Upstream
WH-4-023 Signaling	1.42366	0	NR3C1	Upstream
XPO7 Signaling	1.42366	0	CDKN1A	Upstream
XRCC2 Signaling	1.42366	0	H2AX	Upstream
ZBTB5 Signaling	1.42366	0	CDKN1A	Upstream
ZBTB7C Signaling	1.42366	0	CDKN1A	Upstream
ZBTB8A Signaling	1.42366	0	CDKN1A	Upstream
ZNF667 Signaling	1.42366	0	BAX	Upstream
acetylcholinesterase inhibitor Signaling	1.42366	0	APP	Upstream
agar Signaling	1.42366	0	RBM3	Upstream
aleplasinin Signaling	1.42366	0	APP	Upstream
allose Signaling	1.42366	0	TXNIP	Upstream
anti-miR-27a-3p inhibitor Signaling	1.42366	0	GOLM1	Upstream
anti-miR-29a inhibitor Signaling	1.42366	0	TIMP3	Upstream
anti-miR-302c inhibitor Signaling	1.42366	0	CCND1	Upstream
anti-miR-302d Signaling	1.42366	0	CCND1	Upstream
anti-miR-372-3p inhibitor Signaling	1.42366	0	TXNIP	Upstream
aucubin Signaling	1.42366	0	BAX	Upstream
bapineuzumab Signaling	1.42366	0	APP	Upstream
beta,beta-dimethylacrylalkannin Signaling	1.42366	0	NEDD4L	Upstream
beta-escin Signaling	1.42366	0	CDKN1A	Upstream
beta-penta-O-galloyl-glucose Signaling	1.42366	0	CCND1	Upstream
betel quid extract Signaling	1.42366	0	MAP2	Upstream
cevimeline Signaling	1.42366	0	HNRNPA2B1	Upstream
chemotherapy/tretinoin Signaling	1.42366	0	KAT2B	Upstream
cortivazol Signaling	1.42366	0	NR3C1	Upstream
cyclothiazide Signaling	1.42366	0	EGR1	Upstream
cytarabine/filgrastim/fludarabine phosphate Signaling	1.42366	0	FOS	Upstream
cytisine Signaling	1.42366	0	FOSB	Upstream
diflunisal Signaling	1.42366	0	APP	Upstream
dihydrokainic acid Signaling	1.42366	0	FOS	Upstream
dihydroxyacetone Signaling	1.42366	0	NR3C1	Upstream
dihydroxyphenylethylene glycol Signaling	1.42366	0	MAP1B	Upstream
diisopropanolnitrosamine Signaling	1.42366	0	CDKN1A	Upstream
droxidopa Signaling	1.42366	0	FOS	Upstream
dulanermin Signaling	1.42366	0	BAX	Upstream
ergothioneine Signaling	1.42366	0	MAP2	Upstream
euxanthone Signaling	1.42366	0	STC1	Upstream
flurothyl Signaling	1.42366	0	FOS	Upstream
galnon Signaling	1.42366	0	FOS	Upstream
ginsenoside Rg3 Signaling	1.42366	0	APP	Upstream
ginsenoside derivative Signaling	1.42366	0	FOS	Upstream
glucosamine-2-O-methyl inositol octadecyl phosphate Signaling	1.42366	0	PRNP	Upstream
glucuronic acid Signaling	1.42366	0	SOX9	Upstream
glutaminase inhibitor 968 Signaling	1.42366	0	ATF4	Upstream
growth factor receptor Signaling	1.42366	0	FOS	Upstream
guanfacine Signaling	1.42366	0	FOS	Upstream
hispidulin Signaling	1.42366	0	EGR1	Upstream
ibutamoren Signaling	1.42366	0	FOS	Upstream
indolium 1 Signaling	1.42366	0	EPHA3	Upstream
indoximod Signaling	1.42366	0	MAP2	Upstream
inolitazone Signaling	1.42366	0	CDKN1A	Upstream
iso-alpha acid Signaling	1.42366	0	APP	Upstream
isoflavonoid Signaling	1.42366	0	BEX2	Upstream
itanapraced Signaling	1.42366	0	APP	Upstream
lactotrehalose Signaling	1.42366	0	NAMPT	Upstream
lapaquistat Signaling	1.42366	0	HSPA5	Upstream
meayamycin B Signaling	1.42366	0	MCL1	Upstream
mediator Signaling	1.42366	0	FOS	Upstream
miR-1224-5p (and other miRNAs w/seed UGAGGAC) Signaling	1.42366	0	MAP4K4	Upstream
miR-1294 inhibitor Signaling	1.42366	0	HMGA1	Upstream
miR-211-3p (miRNAs w/seed CAGGGAC) Signaling	1.42366	0	CDK6	Upstream
miR-214-5p (miRNAs w/seed GCCUGUC) Signaling	1.42366	0	RAB14	Upstream
miR-27b-5p (miRNAs w/seed GAGCUUA) Signaling	1.42366	0	ATP2B1	Upstream
miR-350 (and other miRNAs w/seed UCACAAA) Signaling	1.42366	0	SPRY2	Upstream
miR-3584-5p (and other miRNAs w/seed GGAGGAG) Signaling	1.42366	0	NTRK3	Upstream
miR-411-3p (and other miRNAs w/seed AUGUAAC) Signaling	1.42366	0	SPRY4	Upstream
miR-425-5p (and other miRNAs w/seed AUGACAC) Signaling	1.42366	0	DYNC1I2	Upstream
miR-454-3p inhibitor Signaling	1.42366	0	STAT3	Upstream
miR-454-3p mimic Signaling	1.42366	0	STAT3	Upstream
miR-523-3p (miRNAs w/seed AACGCGC) Signaling	1.42366	0	CDKN1A	Upstream
miR-706 (miRNAs w/seed GAGAAAC) Signaling	1.42366	0	SLC3A2	Upstream
mir-1205 Signaling	1.42366	0	DNAJB1	Upstream
mir-1301 Signaling	1.42366	0	KLF6	Upstream
mir-3202 Signaling	1.42366	0	FAIM2	Upstream
mir-425 Signaling	1.42366	0	DYNC1I2	Upstream
mitotam Signaling	1.42366	0	CDKN1A	Upstream
mortaparibplus Signaling	1.42366	0	CDKN1A	Upstream
nalidixic acid Signaling	1.42366	0	DPYSL2	Upstream
ondansetron Signaling	1.42366	0	FOS	Upstream
peptide YY 3-36 Signaling	1.42366	0	FOS	Upstream
pinacidil Signaling	1.42366	0	APP	Upstream
pregnanolone Signaling	1.42366	0	MAP2	Upstream
pridopidine Signaling	1.42366	0	FOS	Upstream
proadifen Signaling	1.42366	0	PLAT	Upstream
protosappanin A Signaling	1.42366	0	SOX4	Upstream
quinazoline Signaling	1.42366	0	ATP6AP2	Upstream
quinuclidinyl benzilate Signaling	1.42366	0	CHRM3	Upstream
ravoxertinib Signaling	1.42366	0	SOX9	Upstream
sarcosine Signaling	1.42366	0	FOS	Upstream
selfotel Signaling	1.42366	0	FOS	Upstream
sodium trisulfide Signaling	1.42366	0	CCN1	Upstream
soluble gamma-secretase modulator 41 Signaling	1.42366	0	APP	Upstream
soluble gamma-secretase modulator 46 Signaling	1.42366	0	APP	Upstream
soluble gamma-secretase modulator 49 Signaling	1.42366	0	APP	Upstream
sphingosine kinase inhibitor V Signaling	1.42366	0	APP	Upstream
spliceostatin A Signaling	1.42366	0	MCL1	Upstream
sulfaphenazole Signaling	1.42366	0	CCND1	Upstream
takinib Signaling	1.42366	0	MIF	Upstream
theobromine Signaling	1.42366	0	FAM89B	Upstream
thioperamide Signaling	1.42366	0	CHRM3	Upstream
trichloroacetic acid Signaling	1.42366	0	MCL1	Upstream
trilinolein Signaling	1.42366	0	BAX	Upstream
tyramine Signaling	1.42366	0	INA	Upstream
vasopressins Signaling	1.42366	0	FOS	Upstream
EZR Signaling	1.42136	0	ATF4,BAX,HNRNPA2B1,IGFBP2	Upstream
KLF1 Signaling	1.40561	0	BCL11A,CDKN1A,CDKN2C,KLF3,SLC3A2	Upstream
LATS1 Signaling	1.40561	0	BAX,CD24,ERBB3,NRCAM,SOX9	Upstream
MTA1 Signaling	1.40561	0	CCND1,CDKN1C,PIK3R1,SOX4,STAT3	Upstream
BMI1 Signaling	1.39577	0	CDKN1A,CLVS2,H2AX,ID4,MYT1,SMAD3	Upstream
LONP1 Signaling	1.3851	0	ATF4,ETFB,GLUD1,HNRNPA2B1,HSPA9,P4HB,PDIA3	Upstream
ABT-737 Signaling	1.36957	0	CDKN1A,IRF1,MCL1	Upstream
ATR Signaling	1.36957	0	BAX,RBM39,SOX10	Upstream
CHEK1 Signaling	1.36957	0	CDKN1A,H2AX,MCL1	Upstream
EMD Signaling	1.36957	0	EGR1,IRF1,SOX2	Upstream
FDFT1 Signaling	1.36957	0	FDFT1,HSPA5,LRP1	Upstream
HK2 Signaling	1.36957	0	MCL1,SOX2,ZEB1	Upstream
HNRNPA1 Signaling	1.36957	0	APP,HNRNPA1,PKM	Upstream
KISS1R Signaling	1.36957	0	BMP7,FOS,NTRK2	Upstream
KLF9 Signaling	1.36957	0	CALB2,CCND1,PPP1R15A	Upstream
MDL 73811 Signaling	1.36957	0	APP,CDKN1A,PSAP	Upstream
MUC4 Signaling	1.36957	0	CCND1,CDKN1A,ERBB3	Upstream
NELFB Signaling	1.36957	0	CDKN1A,RPLP0,RPS3	Upstream
PCDH11Y Signaling	1.36957	0	CCND1,JUN,TLE5	Upstream
PD 169316 Signaling	1.36957	0	CCND1,CDKN1A,TIMP3	Upstream
PIM2 Signaling	1.36957	0	CCND1,CDKN1C,PKM	Upstream
SOCS6 Signaling	1.36957	0	PLAT,RGCC,STAT3	Upstream
SP100 Signaling	1.36957	0	CDKN1A,FOS,THY1	Upstream
TEK Signaling	1.36957	0	CDKN1A,TJP1,TUBB3	Upstream
TRPA1 Signaling	1.36957	0	FOS,TIMP3,TJP1	Upstream
acetaldehyde Signaling	1.36957	0	FOS,JUN,TIMP1	Upstream
antimycin A Signaling	1.36957	0	TIMP1,TIMP2,TXNIP	Upstream
5-iodotubercidin Signaling	1.36856	0	CCND1,INSM1	Upstream
7,8-dihydro-7,8-dihydroxybenzo(a)pyrene 9,10-oxide Signaling	1.36856	0	H2AX,JUN	Upstream
A-443654 Signaling	1.36856	0	DCLK1,HSPA5	Upstream
AGRN Signaling	1.36856	0	MAP1B,MAP2	Upstream
ASCL2 Signaling	1.36856	0	CTSD,EGR1	Upstream
BLACAT1 Signaling	1.36856	0	CCND1,RPS15A	Upstream
CK2 Signaling	1.36856	0	ATF4,FOS	Upstream
CNBP Signaling	1.36856	0	PABPC1,PGM1	Upstream
CNOT6 Signaling	1.36856	0	CDKN1A,SEMA3E	Upstream
DKK2 Signaling	1.36856	0	CCND1,LAMP1	Upstream
DKK4 Signaling	1.36856	0	AKT2,JUN	Upstream
DNM3OS Signaling	1.36856	0	H2AX,XRCC5	Upstream
GLO1 Signaling	1.36856	0	CDKN1A,FGFR1	Upstream
GUSB Signaling	1.36856	0	CCN1,EGR2	Upstream
L-type calcium channel Signaling	1.36856	0	EGR1,FOS	Upstream
MNX1 Signaling	1.36856	0	NKX2-2,NONO	Upstream
N6-cyclopentyladenosine Signaling	1.36856	0	FOS,GRIA2	Upstream
PDYN Signaling	1.36856	0	ARC,GRM5	Upstream
PPM1A Signaling	1.36856	0	CDKN1A,ITGAV	Upstream
PTGES3 Signaling	1.36856	0	CTSD,TM4SF1	Upstream
Presenilin Signaling	1.36856	0	APP,PRNP	Upstream
RACGAP1 Signaling	1.36856	0	CDKN1A,JUN	Upstream
RASSF6 Signaling	1.36856	0	BAX,CDKN1A	Upstream
SCN1B Signaling	1.36856	0	FOS,SCN2A	Upstream
SETD1A Signaling	1.36856	0	CCND1,SOX2	Upstream
SFRP2 Signaling	1.36856	0	PDGFRA,SOX2	Upstream
SGCD Signaling	1.36856	0	SGCB,SSPN	Upstream
SIX3 Signaling	1.36856	0	CCND1,PDGFRA	Upstream
SJN 2511 Signaling	1.36856	0	CDKN1A,TJP1	Upstream
SLC18A2 Signaling	1.36856	0	CLSTN1,PSAP	Upstream
SLC6A2 Signaling	1.36856	0	CLSTN1,PSAP	Upstream
SPTAN1 Signaling	1.36856	0	CDKN1A,ITGAV	Upstream
SRPK1 Signaling	1.36856	0	ATF4,MCL1	Upstream
SW016789 Signaling	1.36856	0	ATF4,HSPA5	Upstream
TIP60 Signaling	1.36856	0	BAX,CDKN1A	Upstream
UBR2 Signaling	1.36856	0	NEFM,NR3C1	Upstream
ZKSCAN3 Signaling	1.36856	0	LAMP1,PSAP	Upstream
ZNF567-DT Signaling	1.36856	0	ATF4,DCLK1	Upstream
acrylamide Signaling	1.36856	0	FOS,JUN	Upstream
ampelopsin Signaling	1.36856	0	BAX,HSPA5	Upstream
artemisinin Signaling	1.36856	0	CCND1,CDKN1A	Upstream
atrazine Signaling	1.36856	0	BEX2,NR3C1	Upstream
cilostamide Signaling	1.36856	0	BAX,FOS	Upstream
miR-455-3p (miRNAs w/seed CAGUCCA) Signaling	1.36856	0	CCND1,HDAC2	Upstream
mir-128 Signaling	1.36856	0	BAX,GRM5	Upstream
pemafibrate Signaling	1.36856	0	JUN,NFE2L2	Upstream
perifosine Signaling	1.36856	0	CDKN1A,MCL1	Upstream
pranlukast Signaling	1.36856	0	EGR1,SOX10	Upstream
prodigiosin Signaling	1.36856	0	CDKN1A,HSPA5	Upstream
roblitinib Signaling	1.36856	0	CCND1,CDK6	Upstream
tangeretin Signaling	1.36856	0	BAX,CDKN1A	Upstream
tryptase Signaling	1.36856	0	BAX,PLAT	Upstream
venlafaxine Signaling	1.36856	0	BAX,FOS	Upstream
KCNE3 Signaling	1.3439	0	BAALC,CHL1,DUSP6,FOSB,PHLDA1,PLP1	Upstream
ACKR3 Signaling	1.34294	0	CCND1,CDKN1A,COL9A1,STMN1	Upstream
CHD7 Signaling	1.34294	0	BAX,JAG1,OLIG1,SOX9	Upstream
CRYAB Signaling	1.34294	0	APP,CCND1,SOX2,ZEB1	Upstream
daunorubicin Signaling	1.34294	0	BAX,CD82,CDKN1A,MCL1	Upstream
indican Signaling	1.34294	0	ATP6AP2,CDKN1A,NFE2L2,SMAD3	Upstream
2,3 butanedione monoxime Signaling	1.31785	0	ATP2A2,ATP2B1,CALR	Upstream
3-aminobenzamide Signaling	1.31785	0	CDKN1A,SMAD3,TIMP1	Upstream
KLF10 Signaling	1.31785	0	BAX,CCND1,CDKN1A	Upstream
PTPN3 Signaling	1.31785	0	CDKN1A,ITGAV,JAG1	Upstream
RPS6KA5 Signaling	1.31785	0	FOS,JUN,JUNB	Upstream
SCX Signaling	1.31785	0	SOX5,SOX9,TIMP3	Upstream
SIN3B Signaling	1.31785	0	HES1,KLF6,TXNIP	Upstream
TRIM2 Signaling	1.31785	0	FTL,NFE2L2,TXN	Upstream
idarubicin Signaling	1.31785	0	BAX,CDKN1A,MCL1	Upstream
sertraline Signaling	1.31785	0	ATF4,NR3C1,PDE4B	Upstream
FHL2 Signaling	1.30892	0	AKT3,CCND1,CTSD,JUN,PIK3R1,PIK3R3,SOX9,TJP1	Upstream
Ap2 Signaling	1.30627	0	ERBB3,IGF2,MCAM,MT2A	Upstream
MEIS1 Signaling	1.30627	0	ASCL1,CDKN1A,FOS,TRIB2	Upstream
SUMO1 Signaling	1.30627	0	ATP2A2,CCND1,DDX39A,NR3C1	Upstream
TRIM71 Signaling	1.30627	0	COL11A1,KDM1A,SOX11,TM4SF1	Upstream
cyclopropanecarboxylic acid Signaling	1.30627	0	BAX,CCNG1,HSPA5,P4HB	Upstream
methyl-beta-cyclodextrin Signaling	1.30627	0	CCND1,FDFT1,NFE2L2,SOX2	Upstream
Disorder of basal ganglia	37.5421	0	LRRN1,SCN3A,DCLK1,SATB1,FTL,ERBB4,PKM,CNP,FOS,TUBA1A,EIF3E,COX17,UQCRH,BRINP3,ST8SIA2,HNRNPDL,ATP5F1E,LRRC4C,KCNMA1,PEG10,APOD,PCDH7,RTN1,H3-3A/H3-3B,SLC1A2,GAS5,FABP7,GAL3ST1,FOXG1,ETV5,ARPP21,CLU,VCAN,BAX,RPL15,C2orf80,TNK2,AIG1,UQCRB,JUNB,JUN,NDRG2,ATP5MJ,HNRNPU,DNAJC1,RAB6A,THY1,PDE4B,CKB,BCAS1,TUBB2A,COX7A2,ID4,ARMCX3,SLC1A3,NTRK2,RPS3A,ELMO1,TOX3,MLF2,PLOD2,SRRM2,MBP,UCHL1,BCL11B,TXN,RAB5A,ROBO1,CHRM3,FBXO7,KAZN,EGR1,BCHE,B2M,RALYL,CACNA1A,NRXN1,KLF3,CLK1,HADHB,RAB3A,LAMP1,CELF2,TUBB2B,PTPRE,RPS4X,HNRNPA2B1,ATP6AP2,PFN2,NDUFAF8,COX7C,PSAT1,C12orf57,RPL13A,HINT1,TUBB3,GNG7,PCDH9,BASP1,EEF1A2,LRP1B,GPC6,DTNA,MAP2,TNR,TMED10,ASCL1,MAP1B,CDKN1C,KCNIP1,FOSB,SOX2,MTDH,SEMA5A,FGF12,COX4I1,DNAJB1,COX7A2L,GFRA1,DBN1,LHFPL3,RAP1GAP,APP,PPP1R9A,ATP2A2,TUBB4B,MAFF,KHDRBS1,PRKX,TTC3,PRNP,SCN1A,UBB,SOX9,CSPG4,RNASEH2C,VCP,PGRMC1,LRRK2,LINGO1,SLC32A1,MT2A,TJP1,AP1S2,NREP,KCNQ2,INPP1,GNG3,COX6B1,TRIO,PSAP,USP24,MPC1,RPL31,UGT8,PNKD,FAM3C,SYNPR,ETFB,SAT1,FDFT1,RPL13,ATP2B1,ARL4C,SPARC,STMN1,ATF4,DYNLT1,PBX1,HSPA5,PLP1,ATP5MG,DPYSL3,SLC2A13,SCN2A,GAD2,EGR2,ANKS1B,HERPUD1,NFE2L2	Functional
Morphology of nervous tissue	33.3307	0	DCLK1,DLX5,ETV1,ERBB4,CNP,PAK3,FOS,TUBA1A,KCND2,KLC1,LRP1,LRPAP1,ST8SIA2,OMG,CLCN3,DIO3,GPM6B,AHI1,SLC1A2,ITGB8,DPYSL2,NFIA,TIMP2,GAL3ST1,OAT,CD47,BRD7,CHL1,MAP3K1,VCAN,GRID2,BAX,ERBB3,HES1,TMEM106B,SULF2,LGALS1,SERPINE2,CRMP1,CKB,BCAS1,PEA15,DLX2,DSCAM,SEPTIN11,CDH10,NTRK3,SLC1A3,NTRK2,RAB10,GRM5,LAMA4,COBL,HDAC2,MFF,MBP,RACK1,ROBO1,PLAT,EGR1,B2M,CACNA1A,FARP2,RPS14,IGF2,CMTM5,SHTN1,CNTN1,ADGRB1,HEPACAM,SLITRK2,FAIM2,TMEM59,HNRNPA2B1,PFN2,DNM3,OLIG1,FGFR1,NRCAM,CLSTN1,PCDH9,SPRY2,STC1,EEF1A2,DNER,DTNA,MAP2,TNR,STAT3,ASCL1,MAP1B,PCDH15,CTSD,ASTN1,NKX2-2,SEMA5A,CD81,PTPRZ1,RPS6,GFRA1,DBN1,RBP1,CPEB4,APP,PPP1R9A,S100B,PRNP,SCN1A,NR3C1,CCND1,RHOB,DCX,PPP1R15A,ABHD12,LRRK2,SOX4,LINGO1,AKT3,AFDN,CSMD3,DLGAP4,TRIO,PDE6D,PSAP,NLGN3,UGT8,CC2D1A,DLX1,MIF,IRS2,ANXA5,RBM3,OPHN1,ARX,AKT2,GPR37L1,IL6ST,SHC3,ARC,EGR3,SOX11,NAMPT,HSPA5,PLP1,SYNE1,DPYSL3,KCNJ10,NFE2L2	Functional
Familial encephalopathy	32.7282	0	LRRN1,SCN3A,SATB1,ERBB4,SMARCA4,PAK3,FOS,HNMT,TUBA1A,EIF3E,COX17,UQCRH,WDR1,ST8SIA2,HNRNPDL,ATP5F1E,KCNMA1,PCDH7,SLC1A2,RNF13,CALR,FOXG1,HNRNPA1,CLU,BAX,BCL11A,ATCAY,UQCRB,SYT1,NLGN4X,ATP5MJ,TSPAN7,RAB6A,SPRY4,ID4,ARMCX3,SLC6A1,PLOD2,MFF,BCL11B,TXN,NAXE,SET,FBXO7,EGR1,CACNA1A,NRXN1,KLF3,RAB3A,LAMP1,CELF2,TUBB2B,PTPRE,PFN2,ITM2B,FGFR1,C12orf57,BEX4,TUBB3,EEF1A2,LRP1B,SPRED1,GPC6,DTNA,CTSD,SOX2,MTDH,FGF12,COX4I1,COX7A2L,PCDH19,SLC44A1,PPP1R9A,PRKX,DNAJC3,PRNP,CCND1,RHOB,UBB,SOX9,CSPG4,DUSP6,VCP,NEDD4L,MT2A,SEMA3E,CSMD3,NREP,KCNQ2,GRIA3,BEX2,INPP1,DENND5A,FAM3C,SYNPR,SOX6,DYNC1I2,TUBB,SAT1,OPHN1,SOX11,CHCHD10,ANKS1B,DCLK1,FTL,PKM,CNP,STARD7,BRINP3,GRIA4,LRRC4C,MYT1,APOD,SOX5,AHI1,GAS5,FABP7,NFIA,ADD3,KANK1,ETV5,ARPP21,VCAN,GRID2,TNK2,AIG1,JUNB,JUN,NDRG2,HNRNPU,SERPINE2,RBMX,GATM,CKB,TUBB2A,COX7A2,SEPTIN11,SLC1A3,FZD3,NTRK2,ELMO1,MLF2,LAMA4,UGDH,NRXN2,MAP4K4,SRRM2,MBP,UCHL1,RAB5A,ROBO1,CHRM3,KAZN,B2M,RALYL,CLK1,HADHB,HEPACAM,NNAT,HNRNPA2B1,ATP6AP2,NDUFAF8,RPL10,COX7C,PSAT1,CASK,HINT1,PLD3,GNG7,CHD1,PCDH9,BASP1,HTRA1,TAC3,MAP2,ASCL1,ZFP36L1,MAP1B,CDKN1C,KCNIP1,DNAJB1,RAB31,DBN1,LHFPL3,RAP1GAP,APP,EMC10,ATP2A2,MAFF,KHDRBS1,ANK3,GPAA1,SCN1A,NR3C1,DCX,RNASEH2C,PGRMC1,LRRK2,EIF3F,SOX4,KDM5B,LINGO1,SLC32A1,AFF4,AKT3,TJP1,ASAH1,ZFYVE16,AP1S2,HYI,PHF6,GNG3,COX6B1,TRIO,PDE6D,ARL6IP1,PSAP,MPC1,NLGN3,UGT8,CC2D1A,BSCL2,PNKD,NONO,DEGS1,ETFB,FDFT1,ATP2B1,EEF1B2,ARX,SON,SPARC,STMN1,DYNLT1,HSPA5,PLP1,ATP5MG,SYNE1,TIMP3,PEX10,DPYSL3,SCN2A,GAD2,EGR2,FGF14,KCNJ10,KDM6B,HERPUD1,NFE2L2	Functional
Familial central nervous system disease	31.2899	0	LRRN1,SCN3A,SATB1,ERBB4,SMARCA4,PAK3,FOS,HNMT,TUBA1A,EIF3E,COX17,UQCRH,WDR1,ST8SIA2,HNRNPDL,ATP5F1E,KCNMA1,PCDH7,SLC1A2,RNF13,CALR,FOXG1,HNRNPA1,CLU,BAX,BCL11A,ATCAY,UQCRB,SYT1,NLGN4X,ATP5MJ,TSPAN7,RAB6A,SPRY4,ID4,ARMCX3,SLC6A1,PLOD2,MFF,BCL11B,TXN,NAXE,SET,FBXO7,EGR1,CACNA1A,NRXN1,KLF3,RAB3A,LAMP1,CELF2,TUBB2B,PTPRE,PFN2,ITM2B,FGFR1,C12orf57,BEX4,TUBB3,EEF1A2,LRP1B,SPRED1,GPC6,DTNA,CTSD,SOX2,MTDH,FGF12,COX4I1,COX7A2L,PCDH19,SLC44A1,PPP1R9A,PRKX,DNAJC3,PRNP,CCND1,RHOB,UBB,SOX9,CSPG4,DUSP6,VCP,NEDD4L,MT2A,SEMA3E,CSMD3,NREP,KCNQ2,GRIA3,BEX2,INPP1,DENND5A,FAM3C,SYNPR,SOX6,DYNC1I2,TUBB,SAT1,OPHN1,SOX11,CHCHD10,ANKS1B,DCLK1,ETV1,FTL,PKM,CNP,STARD7,BRINP3,GRIA4,LRRC4C,MYT1,APOD,SOX5,AHI1,GAS5,FABP7,NFIA,ADD3,KANK1,ETV5,ARPP21,VCAN,GRID2,TNK2,AIG1,JUNB,JUN,NDRG2,HNRNPU,SERPINE2,RBMX,GATM,CKB,TUBB2A,COX7A2,SEPTIN11,SLC1A3,FZD3,NTRK2,ELMO1,MLF2,LAMA4,UGDH,NRXN2,MAP4K4,SRRM2,MBP,UCHL1,RAB5A,ROBO1,CHRM3,KAZN,B2M,RALYL,CLK1,HADHB,P2RX7,KDM1A,HEPACAM,NNAT,HNRNPA2B1,ATP6AP2,NDUFAF8,RPL10,COX7C,PSAT1,CASK,HINT1,PLD3,GNG7,CHD1,PCDH9,BASP1,HTRA1,TAC3,MAP2,ASCL1,ZFP36L1,MAP1B,CDKN1C,KCNIP1,DNAJB1,RAB31,DBN1,LHFPL3,RAP1GAP,APP,EMC10,ATP2A2,MAFF,KHDRBS1,ANK3,GPAA1,SCN1A,NR3C1,DCX,RNASEH2C,PGRMC1,LRRK2,EIF3F,SOX4,KDM5B,LINGO1,SLC32A1,AFF4,AKT3,TJP1,ASAH1,ZFYVE16,AP1S2,HYI,PHF6,GNG3,COX6B1,TRIO,PDE6D,ARL6IP1,PSAP,MPC1,NLGN3,UGT8,CC2D1A,BSCL2,PNKD,NONO,DEGS1,ETFB,FDFT1,ATP2B1,EEF1B2,ARX,SON,SPARC,STMN1,DYNLT1,HSPA5,PLP1,ATP5MG,SYNE1,TIMP3,PEX10,DPYSL3,SCN2A,GAD2,EGR2,FGF14,KCNJ10,KDM6B,HERPUD1,NFE2L2	Functional
Morphology of nervous system	31.2782	0	DCLK1,DLX5,ETV1,ERBB4,NCAM2,CNP,PAK3,FOS,TUBA1A,KCND2,KLC1,LRP1,LRPAP1,ST8SIA2,OMG,CLCN3,DIO3,CDKN2C,GPM6B,AHI1,SLC1A2,ITGB8,DPYSL2,NFIA,TIMP2,GAL3ST1,OAT,CD47,BRD7,CHL1,MAP3K1,VCAN,GRID2,BAX,ERBB3,HES1,JUN,TMEM106B,SULF2,LGALS1,SERPINE2,CRMP1,CKB,BCAS1,PEA15,DLX2,DSCAM,SEPTIN11,CDH10,NTRK3,SLC1A3,FZD3,NTRK2,RAB10,GRM5,LAMA4,COBL,HDAC2,MFF,MBP,UCHL1,RACK1,ROBO1,PLAT,EGR1,B2M,CACNA1A,FARP2,RPS14,IGF2,LAMP1,CMTM5,SHTN1,CNTN1,ADGRB1,HEPACAM,SLITRK2,FAIM2,TMEM59,HNRNPA2B1,PFN2,DNM3,OLIG1,BTG1,FGFR1,NRCAM,CASK,AASS,CLSTN1,PCDH9,SPRY2,STC1,EEF1A2,DNER,PRKACB,DTNA,MAP2,TNR,STAT3,ASCL1,MAP1B,PCDH15,CTSD,ASTN1,NKX2-2,SEMA5A,CD81,PTPRZ1,RPS6,GFRA1,DBN1,RBP1,CPEB4,APP,PPP1R9A,S100B,KHDRBS1,ANK3,APBB2,PRNP,SCN1A,NR3C1,CCND1,RHOB,DCX,PPP1R15A,CSPG4,ABHD12,LRRK2,SOX4,LINGO1,PHGDH,AKT3,AFDN,CSMD3,DLGAP4,GRIA2,TRIO,PDE6D,CDKN1A,PSAP,CANX,NLGN3,UGT8,TRAF4,CC2D1A,DLX1,MIF,SDC3,FSCN1,IRS2,JAG1,ANXA5,RBM3,OPHN1,ARX,AKT2,GPR37L1,IL6ST,STMN1,SHC3,ARC,EGR3,SOX11,NAMPT,NPAS3,HSPA5,PLP1,SYNE1,DPYSL3,SCN2A,EGR2,KCNJ10,DRAXIN,NFE2L2	Functional
Head and neck carcinoma	29.1694	0	SCN3A,NTSR1,ERBB4,METRN,RPS24,ANXA6,SMARCA4,HNRNPL,RPS5,RPL26,PAK3,ARGLU1,RPL8,ADI1,PPA1,LUZP2,ARL2BP,ST8SIA2,ATP5F1E,RSRC2,FNBP1L,EPC1,GPM6B,PABPC1,SLC1A2,NOVA1,CD70,ENAH,SMAP2,CEP170,CALR,FOXG1,DPP7,SLF2,MAP3K1,SFPQ,OPCML,BAX,CD24,ERBB3,UQCRB,TAF1D,CCN1,ARFGAP2,SYT1,INSM1,SULF2,DNAJC1,TSPAN7,RAB6A,SPRY4,MRPS26,SELENOM,COL9A3,GPSM2,SLC18B1,PHPT1,RPL22L1,SPECC1,RPS3A,CELF4,PCDH17,RNF157,C7orf50,TMEM100,CDH13,PLEKHB1,SPCS2,RDH11,NASP,SRSF5,NAXE,PLAT,EGR1,CACNA1A,NRXN1,KLF3,BBLN,RAB3A,HSPA9,SAPCD2,SHTN1,CHDH,CELF2,ACSL3,TUBB2B,PTPRE,TMEM59,RPL7A,SAMD4A,RPL23,REEP3,SLC35F1,SNX22,BORCS7,CERS4,STAT3,CPM,NSG1,EEA1,SYT11,SH3BGRL3,SPATA6,SRSF10,DOCK9,ASTN1,SEMA5A,RPS7,SLC44A1,CCDC85B,PPP1R9A,DGCR2,EIF4G2,KIF13A,DNAJC3,NKAIN3,ITM2C,COL11A1,CCND1,RPL36,NENF,SP9,RPS15,NAV1,CSNK1A1,ARMCX6,RAB14,RARRES2,CSMD3,PLPPR1,TRIM47,PTN,GRIA3,C1QL1,IGFBPL1,COL20A1,RBM5,MAFG,PNPLA8,USP24,EHD4,TANC1,FAM3C,SYNPR,DDX17,HMGA1,FCHSD2,SOX6,AMD1,BAMBI,SRSF7,PPIB,OPHN1,PTCHD4,ADGRL3,ARL4C,ARC,PTPRD,SOX11,CHCHD10,SEZ6L2,TMSB10/TMSB4X,DRAXIN,NARF,DCLK1,ETV1,PKM,NCAM2,SBDS,IFNAR1,PODXL2,STARD7,PCF11,JUND,GLTP,ST6GAL1,RPL29,LAGE3,ACAP3,NAP1L1,SGCB,CPXM1,PGM1,ADGRB3,OLIG2,APOD,SOX5,NAV2,TIMP2,VWA1,NEU4,KANK1,PRRX1,OAT,BRD7,CHL1,ETV5,ARPP21,VCAN,CTSC,HES1,RPL15,TNK2,COL9A2,RPS27L,NDRG2,HNRNPU,FNDC4,RBMX,CD82,LDLRAD4,INA,QDPR,TEAD2,SNHG8,TP53I11,CDH10,MEX3A,IL1RAP,BMP7,UGDH,NRXN2,HDAC2,SRRM2,RPN2,UCHL1,BRD3,RAB5A,BCHE,AFAP1L2,CLK1,PDZD2,LTBP3,KDM1A,RPL24,KDELR2,ZCCHC24,TSC22D1,MDGA2,SH3GLB1,HEPACAM,CCDC47,RPS4X,OLA1,RPL10,LAPTM4A,NACA,BTG1,PSAT1,SCAF11,ASIC1,CASK,ITGAV,CLSTN1,CHADL,PCDH9,BASP1,STC1,DUSP26,TEK,XKR4,ASCL1,SMAD3,ANP32B,CDKN1C,KCNIP1,AGAP1,RND3,BRD2,SRSF6,CALB2,GFRA1,RPL35,RBP1,RPL22,ZEB1,APP,EMC10,ATG101,TUBB4B,MAFF,KHDRBS1,MAGI1,LNX1,EIF3F,ARL4A,ABHD2,MMP16,MYO3A,AFDN,HNRNPF,FHL1,PIK3R1,TMEM123,XYLT1,BCAN,MPC1,NLGN3,PGM3,TRAF4,JMJD1C,JAG1,ETFB,CAMK2N1,SRSF2,RRBP1,ACAA1,SERPINB6,AKT2,SON,SPARC,IL6ST,SHC3,NPAS3,PLP1,TIMP3,MCAM,VAPA,TSPYL1,TIMP1,KCNJ10,DDT,BAALC,HERPUD1,TSC22D4,TCEAL1,IRF1,DLX5,SATB1,SOX8,MAP4K5,HSPA13,ADGRA1,SP8,MAT2A,TUBA1A,LUC7L3,UXT,EIF3E,FKBP2,LRP1,PCSK7,WDR1,HNRNPDL,CLCN3,KCNMA1,MYO10,ZBED1,PCDH7,CDKN2C,HSP90B1,TNFRSF21,ITGB8,KLHDC8A,DPYSL2,TAOK3,CSPG5,SPOCK2,RNF13,CD47,APPL1,HNRNPA1,COL16A1,CLU,BCLAF1,SSPN,BCL11A,VSTM2B,ATCAY,SRSF3,EPN2,TMEM106B,NLGN4X,LGALS1,EPHA3,ASRGL1,GPR155,RBBP7,THY1,CRABP1,BCAS1,CLIC1,CXXC4,LRATD1,DLX2,CMC2,DNPH1,RBM25,ID4,TMEM9B,NTRK3,CDK6,RAB10,SLC6A1,GRM5,TOX3,RPS25,PLOD2,BCL11B,TM9SF3,PTMS,TMBIM6,PPP2R2A,FARP2,IGF2,PHLDA1,TSPAN3,GSE1,LAMP1,RCOR2,GTPBP6,OS9,PRPF4B,SEPTIN9,HES6,PFN2,ITM2B,PLPP3,PSD3,FGFR1,SEL1L3,DMPK,NRCAM,ATF7IP,ING3,BEX4,TUBB3,ZNF397,CD320,SPRY2,EEF1A2,RBFOX2,PRKACB,LRP1B,CRISPLD1,GPC6,DTNA,ASIC4,SBK1,MLEC,CXCL16,ACTN4,CNN3,CTSD,APMAP,ZFAND6,SOX2,MTDH,B3GAT2,NKX2-2,RASSF2,FGF12,TET1,PDGFRA,RPL11,PCDH19,DDAH2,MLLT11,COL9A1,PRKX,BLM,AKAP7,RBM39,RPL7,NAA38,SOX9,PPP1R15A,CSPG4,PDIA3,DUSP6,VCP,DPP10,CHPT1,NEDD4L,MGLL,ASAP1,SEMA3E,RPS27,GPM6A,TMEM87A,SF1,TIMP4,ZC3H6,CLPTM1,ZFP36L2,RPL12,KCNQ2,BEX2,ZNF385D,SNX1,KRT10,ARF5,RTRAF,GOLM1,PAFAH1B3,OLFM2,DLX1,DENND5A,RPL18A,RIN2,ITM2A,PRTFDC1,DYNC1I2,IRS2,TUBB,PPP1R12A,NKAIN4,TRAPPC1,SERTAD1,ANXA5,SAT1,SSBP3,GPR37L1,DDAH1,SPPL2A,CPE,SYMPK,ANKS1B,DSEL,MRPL42,KIF21A,CCNG1,PNN,CNP,CFAP20,NFIC,RPS19,PSMA7,RBIS,KCND2,KLC1,KIFC3,RPS11,FERMT1,NXPH1,PHACTR3,VMP1,EMP2,GRIA4,LRPAP1,OMG,WSCD1,RPL19,SKIL,SUSD5,LRRC4C,MYT1,TMEM256,RPLP2,PDLIM5,AHI1,RTN1,ADD3,RPS12,GAL3ST1,GRID2,EIF3H,GALNT10,GPC2,PLEKHH2,IDH2,JUNB,CACNG4,JUN,ST3GAL6,GOLGA8A/GOLGA8B,CALM1 (includes others),STMN4,SERPINE2,CRMP1,GATM,PDE4B,NTNG1,CKB,RPS20,SLC3A2,RPL6,TUBB2A,COX7A2,PCDH10,DSCAM,PDLIM2,CALCRL,BTG3,SLC1A3,TRIB2,NTRK2,RPL4,ELMO1,LAMA4,NT5E,COBL,MAP4K4,NICOL1,HM13,MBP,KLF6,ANKRD36C,ROBO1,CHRM3,KAZN,B2M,RALYL,RPS2,CREBRF,RPS14,TM4SF1,HADHB,P2RX7,SNRPD2,CHID1,PXDC1,CNTN1,ADGRB1,PLPPR3,NNAT,SLITRK2,HES4,TM7SF2,NEFM,PDZRN3,FAIM2,RPL34,FNIP1,LYPD1,RAMP1,HNRNPA2B1,ATP6AP2,PAXX,TRA2A,NDUFAF8,OLIG1,FIP1L1,KAT2B,TCAF1,NME3,RPL32,DCXR,PLD3,CHD1,RPL37A,HTRA1,DNER,IGSF21,TAC3,MAP2,TNR,GLUD1,MTSS1,FAU,MAP1B,GDAP1L1,PCDH15,TRIM9,ATP6V0E1,ASXL1,DDOST,CD81,PTPRZ1,RPS6,GUCY1A2,DNAJB1,RAB31,CDC42SE1,DBN1,LHFPL3,RAP1GAP,ASB3/GPR75-ASB3,EIF3L,ATP2A2,IFITM10,CTTNBP2,ANK3,GPAA1,SOX10,APBB2,TTC3,CREB5,SCN1A,ANKRD28,NR3C1,MPZL1,TTC9B,RNASEH2C,ABHD12,STK32B,MRPS21,PGRMC1,LRRK2,SOX4,P4HB,KDM5B,SNX3,LINGO1,SLC32A1,AFF4,YWHAQ,AKT3,TJP1,LRRTM3,ASAH1,SELENOK,TMEM132B,ZFYVE16,SNRNP70,CDK2AP1,HYI,RPL9,DLGAP4,PHF6,XRCC5,GRIA2,TRIO,CDKN1A,PSAP,CANX,RPS8,CC2D1A,CCDC112,MIF,PNKD,TMED9,NONO,FSCN1,DEGS1,SCG3,KPNA2,JPT1,RPL21,HIP1R,FDFT1,RPL13,ATP2B1,EEF1B2,ARX,RPS3,CSDE1,CCDC50,TAGLN3,CCT8,ATF4,PBX1,EGR3,DLX6,COPA,HSPA5,SYNE1,PEX10,DPYSL3,SLC2A13,SCN2A,GAD2,SLC22A17,DAB2,KDM6B,NFE2L2	Functional
Endocrine carcinoma	29.1439	0	SCN3A,NTSR1,ERBB4,METRN,RPS24,ANXA6,SMARCA4,HNRNPL,RPS5,RPL26,PAK3,ARGLU1,RPL8,ADI1,PPA1,LUZP2,ARL2BP,ST8SIA2,ATP5F1E,RSRC2,FNBP1L,EPC1,GPM6B,PABPC1,SLC1A2,NOVA1,CD70,ENAH,SMAP2,CEP170,CALR,FOXG1,DPP7,SLF2,MAP3K1,SFPQ,OPCML,CD24,ERBB3,UQCRB,TAF1D,CCN1,ARFGAP2,SYT1,INSM1,SULF2,DNAJC1,TSPAN7,RAB6A,SPRY4,MRPS26,SELENOM,COL9A3,GPSM2,SLC18B1,ARMCX3,RPL22L1,SPECC1,RPS3A,CELF4,PCDH17,RNF157,C7orf50,CDH13,PLEKHB1,SPCS2,RDH11,NASP,NAXE,PLAT,EGR1,CACNA1A,NRXN1,KLF3,BBLN,RAB3A,HSPA9,SAPCD2,SHTN1,CHDH,CELF2,ACSL3,TUBB2B,PTPRE,TMEM59,RPL7A,SAMD4A,RPL23,REEP3,SLC35F1,SPRED1,SNX22,BORCS7,CERS4,STAT3,CPM,NSG1,EEA1,SYT11,SH3BGRL3,SPATA6,SRSF10,DOCK9,ASTN1,SEMA5A,RPS7,SLC44A1,CCDC85B,PPP1R9A,DGCR2,EIF4G2,KIF13A,DNAJC3,NKAIN3,ITM2C,COL11A1,CCND1,RPL36,NENF,SP9,RPL27,RPS15,NAV1,CSNK1A1,ARMCX6,RARRES2,CSMD3,PLPPR1,TRIM47,PTN,GRIA3,C1QL1,IGFBPL1,COL20A1,RBM5,MAFG,PNPLA8,USP24,EHD4,TANC1,FAM3C,SYNPR,DDX17,HMGA1,FCHSD2,SOX6,AMD1,BAMBI,SRSF7,PPIB,OPHN1,PTCHD4,ADGRL3,ARL4C,ARC,PTPRD,SOX11,CHCHD10,SEZ6L2,TMSB10/TMSB4X,DRAXIN,NARF,DCLK1,ETV1,PKM,NCAM2,SBDS,IFNAR1,PODXL2,STARD7,PCF11,JUND,GLTP,ST6GAL1,LAGE3,ACAP3,NAP1L1,SGCB,CPXM1,PGM1,RSRP1,ADGRB3,OLIG2,APOD,SOX5,NAV2,TIMP2,VWA1,NEU4,KANK1,PRRX1,OAT,BRD7,CHL1,ETV5,ARPP21,VCAN,CTSC,HES1,RPL15,TNK2,COL9A2,RPS27L,NDRG2,HNRNPU,FNDC4,RBMX,CD82,LDLRAD4,INA,QDPR,TEAD2,TP53I11,CDH10,IL1RAP,BMP7,UGDH,NRXN2,HDAC2,SRRM2,RPN2,UCHL1,BRD3,RAB5A,IGFBP2,BCHE,AFAP1L2,CLK1,PDZD2,LTBP3,KDM1A,RPL24,KDELR2,ZCCHC24,HEPACAM,TSC22D1,MDGA2,SH3GLB1,CCDC47,RPS4X,OLA1,LAPTM4A,NACA,BTG1,PSAT1,SCAF11,ASIC1,CASK,ITGAV,AASS,CLSTN1,CHADL,PCDH9,BASP1,STC1,ELAVL4,DUSP26,TEK,XKR4,ASCL1,SMAD3,ANP32B,CDKN1C,KCNIP1,FOSB,AGAP1,BRD2,SRSF6,CALB2,GFRA1,RPL35,RBP1,CPEB4,RPL22,ZEB1,EMC10,ATG101,TUBB4B,MAFF,KHDRBS1,DCX,MAGI1,LNX1,EIF3F,ARL4A,ABHD2,MMP16,MYO3A,PRDX4,AFDN,HNRNPF,FHL1,PIK3R1,TMEM123,XYLT1,KLRC2,BCAN,MPC1,NLGN3,PGM3,TRAF4,JAG1,ETFB,CAMK2N1,SRSF2,RRBP1,ACAA1,SERPINB6,AKT2,SON,SPARC,IL6ST,SHC3,NPAS3,TIMP3,MCAM,VAPA,TIMP1,KCNJ10,DDT,BAALC,HERPUD1,TSC22D4,IRF1,TCEAL1,DLX5,SATB1,SOX8,MAP4K5,ADGRA1,SP8,MAT2A,FOS,TUBA1A,LUC7L3,UXT,EIF3E,FKBP2,LRP1,PCSK7,WDR1,HNRNPDL,CLCN3,KCNMA1,MYO10,ZBED1,PCDH7,CDKN2C,HSP90B1,TNFRSF21,ITGB8,KLHDC8A,DPYSL2,TAOK3,MIAT,CSPG5,SPOCK2,RNF13,CD47,APPL1,HNRNPA1,COL16A1,CLU,BCLAF1,SSPN,BCL11A,VSTM2B,ATCAY,SRSF3,EPN2,TMEM106B,NLGN4X,LGALS1,EPHA3,ASRGL1,GPR155,RBBP7,THY1,CRABP1,BCAS1,CLIC1,CXXC4,LRATD1,DLX2,CMC2,DNPH1,RBM25,RPL5,ID4,TMEM9B,NTRK3,CDK6,RAB10,SLC6A1,GRM5,TOX3,RPS25,SRSF1,PLOD2,BCL11B,TM9SF3,PTMS,TMBIM6,PPP2R2A,FARP2,IGF2,PHLDA1,TSPAN3,GSE1,LAMP1,RCOR2,GTPBP6,OS9,PRPF4B,HES6,PFN2,ITM2B,PLPP3,PSD3,FGFR1,SEL1L3,DMPK,NRCAM,ATF7IP,ING3,TUBB3,ZNF397,CD320,SPRY2,EEF1A2,PRKACB,LRP1B,CRISPLD1,DTNA,ASIC4,SBK1,CLVS2,MLEC,CXCL16,ACTN4,CNN3,CTSD,APMAP,ZFAND6,SOX2,MTDH,B3GAT2,NKX2-2,RASSF2,FGF12,TET1,PDGFRA,RPL11,PCDH19,DDAH2,MLLT11,COL9A1,PRKX,BLM,AKAP7,RBM39,RPL7,NAA38,SOX9,PPP1R15A,CSPG4,PDIA3,DUSP6,VCP,DPP10,CHPT1,NEDD4L,MGLL,ASAP1,SEMA3E,RPS27,GPM6A,TMEM87A,SF1,TIMP4,ZC3H6,CLPTM1,ZFP36L2,RPL12,KCNQ2,BEX2,ZNF385D,SNX1,KRT10,ARF5,RTRAF,GOLM1,PAFAH1B3,OLFM2,DLX1,DENND5A,RPL18A,RIN2,ITM2A,PRTFDC1,DYNC1I2,IRS2,TUBB,PPP1R12A,NKAIN4,TRAPPC1,SERTAD1,ANXA5,SAT1,SSBP3,DDAH1,SPPL2A,CPE,SYMPK,ANKS1B,DSEL,MRPL42,KIF21A,CCNG1,PNN,CNP,NFIC,RPS19,PSMA7,RBIS,KCND2,BRINP3,KLC1,KIFC3,RPS11,FERMT1,PHACTR3,VMP1,EMP2,GRIA4,LRPAP1,WSCD1,RPL19,SKIL,SUSD5,MYT1,TMEM256,RPLP2,PDLIM5,AHI1,RTN1,H3-3A/H3-3B,CLDND1,ADD3,RPS12,GAL3ST1,GRID2,EIF3H,GALNT10,GPC2,PLEKHH2,IDH2,JUNB,CACNG4,ST3GAL6,GOLGA8A/GOLGA8B,CALM1 (includes others),STMN4,SERPINE2,CRMP1,GATM,PDE4B,NTNG1,CKB,RPS20,SLC3A2,RPL6,TUBB2A,COX7A2,PCDH10,DSCAM,PDLIM2,CALCRL,LIMA1,BTG3,SLC1A3,FZD3,NTRK2,RPL4,ELMO1,LAMA4,NT5E,COBL,MAP4K4,NICOL1,HM13,MBP,KLF6,ANKRD36C,ROBO1,CHRM3,KAZN,B2M,RALYL,RPS2,CREBRF,RPS14,TM4SF1,HADHB,P2RX7,SNRPD2,CHID1,PXDC1,CNTN1,ADGRB1,PLPPR3,NNAT,SLITRK2,HES4,TM7SF2,NEFM,PDZRN3,FAIM2,RPL34,FNIP1,RAMP1,HNRNPA2B1,ATP6AP2,PAXX,TRA2A,NDUFAF8,OLIG1,FIP1L1,KAT2B,TCAF1,NME3,RPL32,DCXR,PLD3,CHD1,RPL37A,HTRA1,DNER,IGSF21,TAC3,MAP2,TNR,GLUD1,MTSS1,FAU,MAP1B,GDAP1L1,PCDH15,TRIM9,ATP6V0E1,ASXL1,DDOST,CCNL1,CD81,PTPRZ1,RPS6,GUCY1A2,DNAJB1,RAB31,CDC42SE1,DBN1,LHFPL3,RAP1GAP,ASB3/GPR75-ASB3,EIF3L,ATP2A2,IFITM10,CTTNBP2,ANK3,GPAA1,SOX10,APBB2,TTC3,ANKRD28,SCN1A,NR3C1,MPZL1,TTC9B,GNG12,RNASEH2C,ABHD12,STK32B,MRPS21,PGRMC1,LRRK2,SOX4,P4HB,KDM5B,SNX3,LINGO1,SLC32A1,AFF4,PHGDH,YWHAQ,AKT3,TJP1,LRRTM3,ASAH1,SELENOK,TMEM132B,ZFYVE16,SNRNP70,HYI,RPL9,NLGN1,DLGAP4,PHF6,XRCC5,GRIA2,TRIO,CDKN1A,PSAP,CANX,RPS8,UGT8,CC2D1A,CCDC112,MIF,PNKD,TMED9,NONO,FSCN1,DEGS1,SCG3,KPNA2,JPT1,RPL21,HIP1R,FDFT1,RPL13,ATP2B1,EEF1B2,ARX,STMN1,RPS3,CSDE1,CCDC50,TAGLN3,CCT8,ATF4,PBX1,EGR3,DLX6,COPA,HSPA5,SYNE1,PEX10,DPYSL3,SLC2A13,SCN2A,GAD2,SLC22A17,TRA2B,KDM6B,NFE2L2	Functional
Dyskinesia	29.0467	0	LRRN1,SCN3A,DCLK1,PKM,CNP,FOS,TUBA1A,EIF3E,COX17,KCND2,UQCRH,BRINP3,ST8SIA2,HNRNPDL,ATP5F1E,LRRC4C,KCNMA1,APOD,PCDH7,SLC1A2,GAS5,FABP7,GAL3ST1,FOXG1,ETV5,ARPP21,CLU,VCAN,BAX,AIG1,UQCRB,JUNB,JUN,NDRG2,ATP5MJ,HNRNPU,RAB6A,CKB,COX7A2,ID4,ARMCX3,SLC1A3,NTRK2,ELMO1,MLF2,NRXN2,PLOD2,UCHL1,BCL11B,TXN,RAB5A,ROBO1,CHRM3,KAZN,EGR1,B2M,RALYL,CACNA1A,NRXN1,KLF3,CLK1,HADHB,RAB3A,CELF2,PTPRE,ATP6AP2,PFN2,NDUFAF8,COX7C,PSAT1,HINT1,GNG7,PCDH9,BASP1,EEF1A2,LRP1B,GPC6,DTNA,MAP2,TNR,ASCL1,CDKN1C,KCNIP1,FOSB,SOX2,MTDH,FGF12,COX4I1,DNAJB1,COX7A2L,DBN1,LHFPL3,PCDH19,RAP1GAP,PPP1R9A,ATP2A2,MAFF,KHDRBS1,PRKX,SCN1A,SOX9,PGRMC1,LINGO1,SLC32A1,MT2A,TJP1,NREP,KCNQ2,INPP1,GNG3,COX6B1,GRIA2,TRIO,MPC1,UGT8,PNKD,FAM3C,SYNPR,JMJD1C,ETFB,SAT1,FDFT1,ATP2B1,ARX,SPARC,DYNLT1,HSPA5,PLP1,ATP5MG,DPYSL3,SCN2A,GAD2,EGR2,FGF14,KCNJ10,ANKS1B,HERPUD1	Functional
Familial psychiatric disease	28.8827	0	LRRN1,SCN3A,DCLK1,FTL,ERBB4,PKM,CNP,FOS,TUBA1A,EIF3E,COX17,UQCRH,BRINP3,ST8SIA2,HNRNPDL,ATP5F1E,LRRC4C,KCNMA1,MYT1,APOD,PCDH7,SOX5,SLC1A2,GAS5,FABP7,ADD3,KANK1,FOXG1,HNRNPA1,ETV5,ARPP21,CLU,VCAN,BAX,AIG1,UQCRB,JUNB,JUN,NDRG2,NLGN4X,ATP5MJ,HNRNPU,GATM,RAB6A,CKB,COX7A2,ID4,ARMCX3,SLC1A3,NTRK2,ELMO1,MLF2,UGDH,PLOD2,UCHL1,BCL11B,TXN,RAB5A,ROBO1,CHRM3,FBXO7,KAZN,EGR1,B2M,RALYL,CACNA1A,NRXN1,KLF3,CLK1,HADHB,RAB3A,LAMP1,HEPACAM,CELF2,PTPRE,HNRNPA2B1,ATP6AP2,PFN2,NDUFAF8,RPL10,COX7C,ITM2B,PSAT1,C12orf57,CASK,HINT1,GNG7,PCDH9,BASP1,EEF1A2,LRP1B,GPC6,DTNA,MAP2,ASCL1,CDKN1C,KCNIP1,CTSD,SOX2,MTDH,FGF12,COX4I1,DNAJB1,COX7A2L,DBN1,LHFPL3,RAP1GAP,APP,PPP1R9A,ATP2A2,MAFF,KHDRBS1,PRKX,GPAA1,PRNP,SCN1A,NR3C1,UBB,SOX9,RNASEH2C,VCP,PGRMC1,LRRK2,LINGO1,SLC32A1,MT2A,TJP1,ASAH1,NREP,KCNQ2,NLGN1,PHF6,INPP1,GNG3,COX6B1,GRIA2,TRIO,ARL6IP1,PSAP,MPC1,NLGN3,UGT8,BSCL2,PNKD,FAM3C,DEGS1,SYNPR,SOX6,TUBB,ETFB,SAT1,FDFT1,ATP2B1,SON,SPARC,STMN1,DYNLT1,NPAS3,HSPA5,PLP1,ATP5MG,DPYSL3,CHCHD10,SCN2A,GAD2,EGR2,ANKS1B,KDM6B,HERPUD1,NFE2L2	Functional
Neck neoplasm	28.2426	0	SCN3A,NTSR1,ERBB4,METRN,RPS24,ANXA6,SMARCA4,HNRNPL,RPS5,RPL26,PAK3,ARGLU1,RPL8,ADI1,PPA1,LUZP2,ARL2BP,ST8SIA2,ATP5F1E,RSRC2,FNBP1L,EPC1,GPM6B,PABPC1,SLC1A2,NOVA1,CD70,ENAH,SMAP2,CEP170,CALR,FOXG1,DPP7,SLF2,TPGS2,MAP3K1,SFPQ,OPCML,CD24,ERBB3,UQCRB,TAF1D,CCN1,ARFGAP2,SYT1,INSM1,SULF2,DNAJC1,TSPAN7,RAB6A,SPRY4,MRPS26,SELENOM,COL9A3,GPSM2,SLC18B1,PHPT1,RPL22L1,SPECC1,RPS3A,CELF4,PCDH17,RNF157,C7orf50,TMEM100,CDH13,PLEKHB1,SPCS2,RDH11,NASP,NAXE,PLAT,EGR1,CACNA1A,NRXN1,KLF3,BBLN,RAB3A,HSPA9,SAPCD2,SHTN1,CHDH,CELF2,ACSL3,TUBB2B,PTPRE,TMEM59,RPL7A,SAMD4A,RPL23,REEP3,SLC35F1,SNX22,BORCS7,CERS4,STAT3,CPM,NSG1,EEA1,SYT11,SH3BGRL3,SPATA6,SRSF10,DOCK9,ASTN1,SEMA5A,RPS7,SLC44A1,CCDC85B,PPP1R9A,DGCR2,EIF4G2,KIF13A,DNAJC3,NKAIN3,ITM2C,COL11A1,CCND1,RPL36,NENF,SP9,RPS15,NAV1,CSNK1A1,ARMCX6,RARRES2,CSMD3,PLPPR1,TRIM47,PTN,GRIA3,C1QL1,IGFBPL1,COL20A1,RBM5,MAFG,PNPLA8,USP24,EHD4,TANC1,FAM3C,SYNPR,DDX17,HMGA1,FCHSD2,SOX6,AMD1,BAMBI,SRSF7,PPIB,OPHN1,ADGRL3,ARL4C,ARC,PTPRD,SOX11,CHCHD10,SEZ6L2,TMSB10/TMSB4X,DRAXIN,NARF,DCLK1,ETV1,PKM,NCAM2,SBDS,IFNAR1,PODXL2,STARD7,PCF11,JUND,GLTP,ST6GAL1,LAGE3,ACAP3,NAP1L1,SGCB,CPXM1,PGM1,ADGRB3,OLIG2,APOD,SOX5,NAV2,TIMP2,VWA1,NEU4,KANK1,OAT,BRD7,CHL1,ETV5,ARPP21,VCAN,CTSC,HES1,RPL15,TNK2,COL9A2,RPS27L,NDRG2,HNRNPU,FNDC4,RBMX,CD82,LDLRAD4,INA,QDPR,TEAD2,TP53I11,CDH10,IL1RAP,BMP7,UGDH,NRXN2,HDAC2,SRRM2,RPN2,BRD3,RAB5A,IGFBP2,BCHE,AFAP1L2,CLK1,PDZD2,LTBP3,KDM1A,RPL24,KDELR2,ZCCHC24,HEPACAM,TSC22D1,MDGA2,SH3GLB1,CCDC47,RPS4X,OLA1,LAPTM4A,NACA,BTG1,PSAT1,SCAF11,ASIC1,CASK,ITGAV,CLSTN1,CHADL,PCDH9,BASP1,STC1,DUSP26,TEK,XKR4,ASCL1,SMAD3,ANP32B,CDKN1C,KCNIP1,AGAP1,BRD2,SRSF6,CALB2,GFRA1,RPL35,RBP1,ZEB1,APP,EMC10,ATG101,TUBB4B,MAFF,KHDRBS1,MAGI1,LNX1,EIF3F,ARL4A,ABHD2,MMP16,MYO3A,AFDN,HNRNPF,FHL1,PIK3R1,TMEM123,XYLT1,BCAN,MPC1,NLGN3,PGM3,TRAF4,JMJD1C,JAG1,ETFB,CAMK2N1,SRSF2,RRBP1,ACAA1,SERPINB6,AKT2,SON,SPARC,IL6ST,SHC3,NPAS3,TIMP3,MCAM,VAPA,TSPYL1,TIMP1,KCNJ10,DDT,BAALC,HERPUD1,TSC22D4,TCEAL1,IRF1,DLX5,SATB1,SOX8,MAP4K5,HSPA13,ADGRA1,SP8,MAT2A,TUBA1A,LUC7L3,UXT,EIF3E,FKBP2,LRP1,PCSK7,WDR1,HNRNPDL,CLCN3,KCNMA1,MYO10,ZBED1,PCDH7,CDKN2C,HSP90B1,TNFRSF21,ITGB8,KLHDC8A,DPYSL2,TAOK3,CSPG5,SPOCK2,RNF13,CD47,APPL1,HNRNPA1,COL16A1,CLU,BCLAF1,SSPN,BCL11A,VSTM2B,ATCAY,SRSF3,EPN2,TMEM106B,NLGN4X,LGALS1,EPHA3,ASRGL1,GPR155,RBBP7,THY1,CRABP1,BCAS1,CLIC1,CXXC4,LRATD1,DLX2,CMC2,DNPH1,RBM25,ID4,TMEM9B,NTRK3,CDK6,RAB10,SLC6A1,GRM5,TOX3,RPS25,PLOD2,BCL11B,TM9SF3,PTMS,TMBIM6,PPP2R2A,FARP2,IGF2,PHLDA1,TSPAN3,GSE1,LAMP1,RCOR2,GTPBP6,OS9,PRPF4B,HES6,PFN2,ITM2B,PLPP3,PSD3,FGFR1,SEL1L3,DMPK,NRCAM,ING3,TUBB3,ATF7IP,ZNF397,CD320,SPRY2,EEF1A2,PRKACB,LRP1B,CRISPLD1,DTNA,ASIC4,SBK1,MLEC,CXCL16,ACTN4,CNN3,CTSD,APMAP,ZFAND6,SOX2,B3GAT2,NKX2-2,RASSF2,FGF12,TET1,PDGFRA,RPL11,PCDH19,DDAH2,MLLT11,COL9A1,PRKX,BLM,AKAP7,RBM39,RPL7,NAA38,SOX9,PPP1R15A,CSPG4,PDIA3,DUSP6,VCP,DPP10,CHPT1,NEDD4L,MGLL,ASAP1,SEMA3E,RPS27,GPM6A,TMEM87A,SF1,TIMP4,ZC3H6,CLPTM1,ZFP36L2,RPL12,KCNQ2,BEX2,ZNF385D,SNX1,KRT10,ARF5,RTRAF,GOLM1,PAFAH1B3,OLFM2,DENND5A,RPL18A,RIN2,ITM2A,PRTFDC1,DYNC1I2,IRS2,TUBB,PPP1R12A,NKAIN4,TRAPPC1,SERTAD1,ANXA5,SAT1,SSBP3,DDAH1,SPPL2A,CPE,SYMPK,ANKS1B,DSEL,MRPL42,KIF21A,CCNG1,PNN,CNP,CFAP20,NFIC,RPS19,PSMA7,RBIS,KCND2,KLC1,KIFC3,RPS11,FERMT1,PHACTR3,VMP1,EMP2,GRIA4,LRPAP1,WSCD1,RPL19,SKIL,SUSD5,LRRC4C,MYT1,TMEM256,RPLP2,PDLIM5,AHI1,RTN1,ADD3,RPS12,GAL3ST1,GRID2,EIF3H,GALNT10,GPC2,PLEKHH2,IDH2,JUNB,CACNG4,ST3GAL6,GOLGA8A/GOLGA8B,CALM1 (includes others),STMN4,SERPINE2,CRMP1,GATM,PDE4B,NTNG1,CKB,RPS20,SLC3A2,RPL6,TUBB2A,COX7A2,PCDH10,DSCAM,PDLIM2,CALCRL,BTG3,SLC1A3,NTRK2,RPL4,ELMO1,LAMA4,NT5E,COBL,MAP4K4,NICOL1,HM13,MBP,KLF6,ANKRD36C,ROBO1,CHRM3,KAZN,RALYL,RPS2,CREBRF,RPS14,TM4SF1,HADHB,P2RX7,SNRPD2,CHID1,PXDC1,CNTN1,ADGRB1,PLPPR3,NNAT,SLITRK2,HES4,TM7SF2,NEFM,PDZRN3,FAIM2,RPL34,FNIP1,LYPD1,RAMP1,HNRNPA2B1,ATP6AP2,PAXX,TRA2A,NDUFAF8,OLIG1,FIP1L1,KAT2B,TCAF1,NME3,RPL32,DCXR,PLD3,CHD1,RPL37A,HTRA1,DNER,IGSF21,TAC3,MAP2,TNR,GLUD1,MTSS1,FAU,MAP1B,GDAP1L1,PCDH15,TRIM9,ATP6V0E1,ASXL1,DDOST,CD81,PTPRZ1,RPS6,GUCY1A2,DNAJB1,RAB31,CDC42SE1,DBN1,LHFPL3,RAP1GAP,ASB3/GPR75-ASB3,EIF3L,ATP2A2,IFITM10,CTTNBP2,ANK3,GPAA1,SOX10,APBB2,TTC3,SCN1A,ANKRD28,NR3C1,MPZL1,TTC9B,RNASEH2C,ABHD12,STK32B,MRPS21,PGRMC1,LRRK2,SOX4,P4HB,KDM5B,SNX3,LINGO1,SLC32A1,AFF4,YWHAQ,AKT3,TJP1,LRRTM3,ASAH1,SELENOK,TMEM132B,ZFYVE16,SNRNP70,HYI,RPL9,DLGAP4,PHF6,XRCC5,GRIA2,TRIO,CDKN1A,PSAP,CANX,RPS8,CC2D1A,CCDC112,MIF,PNKD,TMED9,NONO,FSCN1,DEGS1,SCG3,KPNA2,JPT1,RPL21,HIP1R,FDFT1,RPL13,ATP2B1,EEF1B2,ARX,RPS3,CSDE1,CCDC50,TAGLN3,CCT8,ATF4,PBX1,EGR3,DLX6,COPA,SYNE1,PEX10,DPYSL3,SLC2A13,SCN2A,GAD2,SLC22A17,DAB2,KDM6B,NFE2L2	Functional
Nonpituitary endocrine tumor	28.2083	0	SCN3A,NTSR1,ERBB4,METRN,RPS24,ANXA6,SMARCA4,HNRNPL,RPS5,RPL26,PAK3,ARGLU1,RPL8,ADI1,PPA1,LUZP2,ARL2BP,ST8SIA2,ATP5F1E,RSRC2,FNBP1L,EPC1,GPM6B,PABPC1,SLC1A2,NOVA1,CD70,ENAH,SMAP2,CEP170,CALR,FOXG1,DPP7,SLF2,TPGS2,MAP3K1,SFPQ,OPCML,CD24,ERBB3,UQCRB,TAF1D,CCN1,ARFGAP2,SYT1,INSM1,SULF2,DNAJC1,TSPAN7,RAB6A,SPRY4,MRPS26,SELENOM,COL9A3,GPSM2,SLC18B1,RPL22L1,SPECC1,RPS3A,CELF4,PCDH17,RNF157,C7orf50,CDH13,PLEKHB1,SPCS2,RDH11,NASP,NAXE,PLAT,EGR1,CACNA1A,NRXN1,KLF3,BBLN,RAB3A,HSPA9,SAPCD2,SHTN1,CHDH,CELF2,ACSL3,TUBB2B,PTPRE,TMEM59,RPL7A,SAMD4A,RPL23,REEP3,SLC35F1,SPRED1,SNX22,BORCS7,CERS4,STAT3,CPM,NSG1,EEA1,SYT11,SH3BGRL3,SPATA6,SRSF10,DOCK9,ASTN1,SEMA5A,RPS7,SLC44A1,CCDC85B,PPP1R9A,DGCR2,EIF4G2,KIF13A,DNAJC3,NKAIN3,ITM2C,COL11A1,CCND1,RPL36,NENF,SP9,RPS15,NAV1,CSNK1A1,ARMCX6,RARRES2,CSMD3,PLPPR1,TRIM47,PTN,GRIA3,C1QL1,IGFBPL1,COL20A1,RBM5,MAFG,PNPLA8,USP24,EHD4,TANC1,FAM3C,SYNPR,DDX17,FCHSD2,SOX6,HMGA1,AMD1,BAMBI,SRSF7,PPIB,OPHN1,ADGRL3,ARL4C,ARC,PTPRD,SOX11,CHCHD10,SEZ6L2,TMSB10/TMSB4X,DRAXIN,NARF,DCLK1,ETV1,PKM,NCAM2,SBDS,IFNAR1,PODXL2,STARD7,PCF11,JUND,GLTP,ST6GAL1,PID1,LAGE3,ACAP3,NAP1L1,SGCB,CPXM1,PGM1,ADGRB3,OLIG2,APOD,SOX5,NAV2,TIMP2,VWA1,NEU4,KANK1,OAT,BRD7,CHL1,ETV5,ARPP21,VCAN,CTSC,HES1,RPL15,TNK2,COL9A2,RPS27L,NDRG2,HNRNPU,FNDC4,RBMX,CD82,LDLRAD4,INA,QDPR,TEAD2,TP53I11,CDH10,IL1RAP,BMP7,UGDH,NRXN2,HDAC2,SRRM2,RPN2,BRD3,RAB5A,IGFBP2,BCHE,AFAP1L2,CLK1,PDZD2,LTBP3,KDM1A,RPL24,KDELR2,ZCCHC24,HEPACAM,TSC22D1,MDGA2,SH3GLB1,CCDC47,RPS4X,OLA1,LAPTM4A,NACA,BTG1,PSAT1,SCAF11,ASIC1,CASK,ITGAV,CLSTN1,CHADL,PCDH9,BASP1,STC1,DUSP26,TEK,XKR4,ASCL1,SMAD3,ANP32B,ZFP36L1,CDKN1C,KCNIP1,FOSB,AGAP1,BRD2,SRSF6,CALB2,GFRA1,RPL35,RBP1,ZEB1,APP,EMC10,ATG101,TUBB4B,MAFF,KHDRBS1,MAGI1,LNX1,EIF3F,ARL4A,ABHD2,MMP16,MYO3A,AFDN,HNRNPF,FHL1,PIK3R1,TMEM123,XYLT1,BCAN,MPC1,NLGN3,PGM3,TRAF4,JAG1,ETFB,CAMK2N1,SRSF2,RRBP1,ACAA1,SERPINB6,AKT2,SON,SPARC,IL6ST,SHC3,NPAS3,TIMP3,MCAM,VAPA,TSPYL1,TIMP1,KCNJ10,DDT,BAALC,HERPUD1,TSC22D4,TCEAL1,IRF1,DLX5,SATB1,SOX8,MAP4K5,ADGRA1,SP8,MAT2A,FOS,TUBA1A,LUC7L3,UXT,EIF3E,FKBP2,LRP1,PCSK7,WDR1,HNRNPDL,CLCN3,KCNMA1,MYO10,ZBED1,PCDH7,CDKN2C,HSP90B1,TNFRSF21,ITGB8,KLHDC8A,DPYSL2,TAOK3,CSPG5,SPOCK2,RNF13,CD47,APPL1,HNRNPA1,COL16A1,CLU,BCLAF1,SSPN,BCL11A,VSTM2B,ATCAY,SRSF3,EPN2,TMEM106B,NLGN4X,LGALS1,EPHA3,ASRGL1,GPR155,RBBP7,RHOC,THY1,CRABP1,BCAS1,CLIC1,CXXC4,LRATD1,DLX2,CMC2,DNPH1,RBM25,ID4,TMEM9B,NTRK3,CDK6,RAB10,SLC6A1,GRM5,TOX3,RPS25,SRSF1,PLOD2,BCL11B,TM9SF3,PTMS,TMBIM6,PPP2R2A,FARP2,IGF2,PHLDA1,TSPAN3,GSE1,LAMP1,RCOR2,GTPBP6,OS9,PRPF4B,HES6,PFN2,DNM3,ITM2B,PLPP3,PSD3,FGFR1,SEL1L3,DMPK,NRCAM,ATF7IP,ING3,TUBB3,ZNF397,CD320,SPRY2,EEF1A2,PRKACB,LRP1B,CRISPLD1,DTNA,ASIC4,SBK1,MLEC,CXCL16,ACTN4,CNN3,CTSD,APMAP,ZFAND6,SOX2,MTDH,B3GAT2,NKX2-2,RASSF2,FGF12,TET1,PDGFRA,RPL11,PCDH19,DDAH2,MLLT11,COL9A1,PRKX,BLM,AKAP7,RBM39,RPL7,NAA38,SOX9,PPP1R15A,CSPG4,PDIA3,DUSP6,VCP,DPP10,CHPT1,NEDD4L,MGLL,GRB14,ASAP1,SEMA3E,RPS27,GPM6A,TMEM87A,SF1,TIMP4,ZC3H6,CLPTM1,ZFP36L2,RPL12,KCNQ2,BEX2,ZNF385D,SNX1,KRT10,ARF5,RTRAF,GOLM1,PAFAH1B3,OLFM2,DENND5A,RPL18A,RIN2,ITM2A,PRTFDC1,DYNC1I2,IRS2,TUBB,PPP1R12A,NKAIN4,TRAPPC1,SERTAD1,ANXA5,SAT1,SSBP3,DDAH1,SPPL2A,CPE,SYMPK,ANKS1B,DSEL,MRPL42,KIF21A,CCNG1,PNN,CNP,NFIC,RPS19,PSMA7,RBIS,KCND2,KLC1,KIFC3,RPS11,FERMT1,PHACTR3,VMP1,EMP2,GRIA4,LRPAP1,WSCD1,RPL19,SKIL,SUSD5,MYT1,TMEM256,RPLP2,PDLIM5,AHI1,RTN1,H3-3A/H3-3B,ADD3,RPS12,GAL3ST1,GRID2,EIF3H,GALNT10,GPC2,PLEKHH2,IDH2,JUNB,CACNG4,JUN,ST3GAL6,GOLGA8A/GOLGA8B,CALM1 (includes others),STMN4,SERPINE2,CRMP1,GATM,PDE4B,NTNG1,CKB,RPS20,SLC3A2,RPL6,TUBB2A,COX7A2,PCDH10,DSCAM,PDLIM2,CALCRL,BTG3,SLC1A3,NTRK2,RPL4,ELMO1,LAMA4,NT5E,COBL,MAP4K4,NICOL1,HM13,MBP,KLF6,ANKRD36C,ROBO1,CHRM3,KAZN,RALYL,RPS2,CREBRF,RPS14,TM4SF1,HADHB,P2RX7,SNRPD2,CHID1,PXDC1,CNTN1,ADGRB1,PLPPR3,NNAT,SLITRK2,HES4,TM7SF2,NEFM,PDZRN3,FAIM2,RPL34,FNIP1,RAMP1,HNRNPA2B1,ATP6AP2,PAXX,TRA2A,NDUFAF8,OLIG1,FIP1L1,KAT2B,TCAF1,NME3,RPL32,DCXR,PLD3,CHD1,RPL37A,HTRA1,DNER,IGSF21,TAC3,MAP2,TNR,GLUD1,MTSS1,FAU,MAP1B,GDAP1L1,PCDH15,TRIM9,ATP6V0E1,ASXL1,DDOST,CD81,PTPRZ1,RPS6,GUCY1A2,DNAJB1,RAB31,CDC42SE1,DBN1,LHFPL3,RAP1GAP,ASB3/GPR75-ASB3,EIF3L,ATP2A2,IFITM10,CTTNBP2,ANK3,GPAA1,SOX10,APBB2,TTC3,SCN1A,ANKRD28,NR3C1,MPZL1,TTC9B,GNG12,RNASEH2C,ABHD12,STK32B,MRPS21,PGRMC1,LRRK2,SOX4,P4HB,KDM5B,SNX3,LINGO1,SLC32A1,AFF4,YWHAQ,AKT3,TJP1,LRRTM3,ASAH1,SELENOK,TMEM132B,ZFYVE16,SNRNP70,HYI,RPL9,DLGAP4,PHF6,XRCC5,GRIA2,TRIO,CDKN1A,PSAP,CANX,RPS8,UGT8,CC2D1A,CCDC112,MIF,PNKD,TMED9,NONO,FSCN1,DEGS1,SCG3,KPNA2,JPT1,RPL21,HIP1R,FDFT1,RPL13,ATP2B1,EEF1B2,ARX,RPS3,CSDE1,CCDC50,TAGLN3,CCT8,ATF4,PBX1,EGR3,DLX6,COPA,SYNE1,PEX10,DPYSL3,SLC2A13,SCN2A,GAD2,SLC22A17,KDM6B,NFE2L2	Functional
Thyroid gland tumor	26.8996	0	SCN3A,NTSR1,ERBB4,METRN,RPS24,ANXA6,SMARCA4,HNRNPL,RPS5,RPL26,PAK3,ARGLU1,RPL8,ADI1,PPA1,LUZP2,ARL2BP,ST8SIA2,ATP5F1E,RSRC2,FNBP1L,EPC1,GPM6B,PABPC1,SLC1A2,NOVA1,CD70,ENAH,SMAP2,CEP170,CALR,FOXG1,DPP7,SLF2,TPGS2,MAP3K1,SFPQ,OPCML,CD24,ERBB3,UQCRB,TAF1D,CCN1,ARFGAP2,SYT1,INSM1,SULF2,DNAJC1,TSPAN7,RAB6A,SPRY4,MRPS26,SELENOM,COL9A3,GPSM2,SLC18B1,RPL22L1,SPECC1,RPS3A,CELF4,PCDH17,RNF157,C7orf50,CDH13,PLEKHB1,SPCS2,RDH11,NASP,NAXE,PLAT,EGR1,CACNA1A,NRXN1,KLF3,BBLN,RAB3A,HSPA9,SAPCD2,SHTN1,CHDH,CELF2,ACSL3,TUBB2B,PTPRE,TMEM59,RPL7A,SAMD4A,RPL23,REEP3,SLC35F1,SNX22,BORCS7,CERS4,STAT3,CPM,NSG1,EEA1,SYT11,SH3BGRL3,SPATA6,SRSF10,DOCK9,ASTN1,SEMA5A,RPS7,SLC44A1,CCDC85B,PPP1R9A,DGCR2,EIF4G2,KIF13A,DNAJC3,NKAIN3,ITM2C,COL11A1,CCND1,RPL36,NENF,SP9,RPS15,NAV1,CSNK1A1,ARMCX6,RARRES2,CSMD3,PLPPR1,TRIM47,PTN,GRIA3,C1QL1,IGFBPL1,COL20A1,RBM5,MAFG,PNPLA8,USP24,EHD4,TANC1,FAM3C,SYNPR,DDX17,HMGA1,FCHSD2,SOX6,AMD1,BAMBI,SRSF7,PPIB,OPHN1,ADGRL3,ARL4C,ARC,PTPRD,SOX11,CHCHD10,SEZ6L2,TMSB10/TMSB4X,DRAXIN,NARF,DCLK1,ETV1,PKM,NCAM2,SBDS,IFNAR1,PODXL2,STARD7,PCF11,JUND,GLTP,ST6GAL1,LAGE3,ACAP3,NAP1L1,SGCB,CPXM1,PGM1,ADGRB3,OLIG2,APOD,SOX5,NAV2,TIMP2,VWA1,NEU4,KANK1,OAT,BRD7,CHL1,ETV5,ARPP21,VCAN,CTSC,HES1,RPL15,TNK2,COL9A2,RPS27L,NDRG2,HNRNPU,FNDC4,RBMX,CD82,LDLRAD4,INA,QDPR,TEAD2,TP53I11,CDH10,IL1RAP,BMP7,UGDH,NRXN2,HDAC2,SRRM2,RPN2,BRD3,RAB5A,IGFBP2,BCHE,AFAP1L2,CLK1,PDZD2,LTBP3,KDM1A,RPL24,KDELR2,ZCCHC24,HEPACAM,TSC22D1,MDGA2,SH3GLB1,CCDC47,RPS4X,OLA1,LAPTM4A,NACA,BTG1,PSAT1,SCAF11,ASIC1,CASK,ITGAV,CLSTN1,CHADL,PCDH9,BASP1,STC1,DUSP26,TEK,XKR4,ASCL1,SMAD3,ANP32B,CDKN1C,KCNIP1,AGAP1,BRD2,SRSF6,CALB2,GFRA1,RPL35,RBP1,ZEB1,EMC10,ATG101,TUBB4B,MAFF,KHDRBS1,MAGI1,LNX1,EIF3F,ARL4A,ABHD2,MMP16,MYO3A,AFDN,HNRNPF,FHL1,PIK3R1,TMEM123,XYLT1,BCAN,MPC1,NLGN3,PGM3,TRAF4,JAG1,ETFB,CAMK2N1,SRSF2,RRBP1,ACAA1,SERPINB6,AKT2,SON,SPARC,IL6ST,SHC3,NPAS3,TIMP3,MCAM,VAPA,TSPYL1,TIMP1,KCNJ10,DDT,BAALC,HERPUD1,TSC22D4,TCEAL1,IRF1,DLX5,SATB1,SOX8,MAP4K5,ADGRA1,SP8,MAT2A,TUBA1A,LUC7L3,UXT,EIF3E,FKBP2,LRP1,PCSK7,WDR1,HNRNPDL,CLCN3,KCNMA1,MYO10,ZBED1,PCDH7,CDKN2C,HSP90B1,TNFRSF21,ITGB8,KLHDC8A,DPYSL2,TAOK3,CSPG5,SPOCK2,RNF13,CD47,APPL1,HNRNPA1,COL16A1,CLU,BCLAF1,SSPN,BCL11A,VSTM2B,ATCAY,SRSF3,EPN2,TMEM106B,NLGN4X,LGALS1,EPHA3,ASRGL1,GPR155,RBBP7,THY1,CRABP1,BCAS1,CLIC1,CXXC4,LRATD1,DLX2,CMC2,DNPH1,RBM25,ID4,TMEM9B,NTRK3,CDK6,RAB10,SLC6A1,GRM5,TOX3,RPS25,PLOD2,BCL11B,TM9SF3,PTMS,TMBIM6,PPP2R2A,FARP2,IGF2,PHLDA1,TSPAN3,GSE1,LAMP1,RCOR2,GTPBP6,OS9,PRPF4B,HES6,PFN2,ITM2B,PLPP3,PSD3,FGFR1,SEL1L3,DMPK,NRCAM,ATF7IP,ING3,TUBB3,ZNF397,CD320,SPRY2,EEF1A2,PRKACB,LRP1B,CRISPLD1,DTNA,ASIC4,SBK1,MLEC,CXCL16,ACTN4,CNN3,CTSD,APMAP,ZFAND6,SOX2,B3GAT2,NKX2-2,RASSF2,FGF12,TET1,PDGFRA,RPL11,PCDH19,DDAH2,MLLT11,COL9A1,PRKX,BLM,AKAP7,RBM39,RPL7,NAA38,SOX9,PPP1R15A,CSPG4,PDIA3,DUSP6,VCP,DPP10,CHPT1,NEDD4L,MGLL,ASAP1,SEMA3E,RPS27,GPM6A,TMEM87A,SF1,TIMP4,ZC3H6,CLPTM1,ZFP36L2,RPL12,KCNQ2,BEX2,ZNF385D,SNX1,KRT10,ARF5,RTRAF,GOLM1,PAFAH1B3,OLFM2,DENND5A,RPL18A,RIN2,ITM2A,PRTFDC1,DYNC1I2,IRS2,TUBB,PPP1R12A,NKAIN4,TRAPPC1,SERTAD1,ANXA5,SAT1,SSBP3,DDAH1,SPPL2A,CPE,SYMPK,ANKS1B,DSEL,MRPL42,KIF21A,CCNG1,PNN,CNP,NFIC,RPS19,PSMA7,RBIS,KCND2,KLC1,KIFC3,RPS11,FERMT1,PHACTR3,VMP1,EMP2,GRIA4,LRPAP1,WSCD1,RPL19,SKIL,SUSD5,MYT1,TMEM256,RPLP2,PDLIM5,AHI1,RTN1,ADD3,RPS12,GAL3ST1,GRID2,EIF3H,GALNT10,GPC2,PLEKHH2,IDH2,JUNB,CACNG4,ST3GAL6,GOLGA8A/GOLGA8B,CALM1 (includes others),STMN4,SERPINE2,CRMP1,GATM,NTNG1,CKB,PDE4B,RPS20,SLC3A2,RPL6,TUBB2A,COX7A2,PCDH10,DSCAM,PDLIM2,CALCRL,BTG3,SLC1A3,NTRK2,RPL4,ELMO1,LAMA4,NT5E,COBL,MAP4K4,NICOL1,HM13,MBP,KLF6,ANKRD36C,ROBO1,CHRM3,KAZN,RALYL,RPS2,CREBRF,RPS14,TM4SF1,HADHB,P2RX7,SNRPD2,CHID1,PXDC1,CNTN1,ADGRB1,PLPPR3,NNAT,SLITRK2,HES4,TM7SF2,NEFM,PDZRN3,FAIM2,RPL34,FNIP1,RAMP1,HNRNPA2B1,ATP6AP2,PAXX,TRA2A,NDUFAF8,OLIG1,FIP1L1,KAT2B,TCAF1,NME3,RPL32,DCXR,PLD3,CHD1,RPL37A,HTRA1,DNER,IGSF21,TAC3,MAP2,TNR,GLUD1,MTSS1,FAU,MAP1B,GDAP1L1,PCDH15,TRIM9,ATP6V0E1,ASXL1,DDOST,CD81,PTPRZ1,RPS6,GUCY1A2,DNAJB1,RAB31,CDC42SE1,DBN1,LHFPL3,RAP1GAP,ASB3/GPR75-ASB3,EIF3L,ATP2A2,IFITM10,CTTNBP2,ANK3,GPAA1,SOX10,APBB2,TTC3,SCN1A,ANKRD28,NR3C1,MPZL1,TTC9B,RNASEH2C,ABHD12,STK32B,MRPS21,PGRMC1,LRRK2,SOX4,P4HB,KDM5B,SNX3,LINGO1,SLC32A1,AFF4,YWHAQ,AKT3,TJP1,LRRTM3,ASAH1,SELENOK,TMEM132B,ZFYVE16,SNRNP70,HYI,RPL9,DLGAP4,PHF6,XRCC5,GRIA2,TRIO,CDKN1A,PSAP,CANX,RPS8,CC2D1A,CCDC112,MIF,PNKD,TMED9,NONO,FSCN1,DEGS1,SCG3,KPNA2,JPT1,RPL21,HIP1R,FDFT1,RPL13,ATP2B1,EEF1B2,ARX,RPS3,CSDE1,CCDC50,TAGLN3,CCT8,ATF4,PBX1,EGR3,DLX6,COPA,SYNE1,PEX10,DPYSL3,SLC2A13,SCN2A,GAD2,SLC22A17,KDM6B,NFE2L2	Functional
Morphology of neurons	26.7721	0	DCLK1,DLX5,ERBB4,CNP,PAK3,FOS,TUBA1A,KCND2,KLC1,LRP1,LRPAP1,ST8SIA2,OMG,CLCN3,DIO3,GPM6B,AHI1,SLC1A2,ITGB8,DPYSL2,NFIA,TIMP2,GAL3ST1,OAT,CD47,BRD7,CHL1,MAP3K1,VCAN,GRID2,BAX,ERBB3,HES1,TMEM106B,SULF2,LGALS1,CRMP1,CKB,BCAS1,DLX2,DSCAM,SEPTIN11,CDH10,NTRK3,SLC1A3,NTRK2,RAB10,GRM5,COBL,HDAC2,MFF,RACK1,ROBO1,PLAT,EGR1,B2M,CACNA1A,FARP2,RPS14,IGF2,CMTM5,SHTN1,CNTN1,ADGRB1,SLITRK2,FAIM2,TMEM59,HNRNPA2B1,PFN2,DNM3,NRCAM,CLSTN1,PCDH9,SPRY2,STC1,EEF1A2,DTNA,MAP2,TNR,STAT3,ASCL1,MAP1B,PCDH15,CTSD,ASTN1,NKX2-2,SEMA5A,CD81,RPS6,GFRA1,DBN1,RBP1,CPEB4,APP,PPP1R9A,PRNP,SCN1A,NR3C1,CCND1,RHOB,DCX,PPP1R15A,LRRK2,SOX4,LINGO1,CSMD3,TRIO,PDE6D,PSAP,NLGN3,UGT8,CC2D1A,DLX1,MIF,IRS2,ANXA5,RBM3,OPHN1,ARX,SHC3,ARC,EGR3,SOX11,NAMPT,PLP1,SYNE1,DPYSL3,KCNJ10	Functional
Thyroid carcinoma	26.1029	0	SCN3A,NTSR1,ERBB4,METRN,RPS24,ANXA6,SMARCA4,HNRNPL,RPS5,RPL26,PAK3,ARGLU1,RPL8,ADI1,PPA1,LUZP2,ARL2BP,ST8SIA2,ATP5F1E,RSRC2,FNBP1L,EPC1,GPM6B,PABPC1,SLC1A2,NOVA1,CD70,ENAH,SMAP2,CEP170,CALR,FOXG1,DPP7,SLF2,MAP3K1,SFPQ,OPCML,CD24,ERBB3,UQCRB,TAF1D,CCN1,ARFGAP2,SYT1,INSM1,SULF2,TSPAN7,DNAJC1,RAB6A,SPRY4,MRPS26,SELENOM,COL9A3,GPSM2,SLC18B1,RPL22L1,SPECC1,RPS3A,CELF4,PCDH17,RNF157,C7orf50,CDH13,PLEKHB1,SPCS2,RDH11,NASP,NAXE,PLAT,EGR1,CACNA1A,NRXN1,KLF3,BBLN,RAB3A,HSPA9,SAPCD2,SHTN1,CHDH,CELF2,ACSL3,TUBB2B,PTPRE,TMEM59,RPL7A,SAMD4A,RPL23,REEP3,SLC35F1,SNX22,BORCS7,CERS4,STAT3,CPM,NSG1,EEA1,SYT11,SH3BGRL3,SPATA6,SRSF10,DOCK9,ASTN1,SEMA5A,RPS7,SLC44A1,CCDC85B,PPP1R9A,DGCR2,EIF4G2,KIF13A,DNAJC3,NKAIN3,ITM2C,COL11A1,CCND1,RPL36,NENF,SP9,RPS15,NAV1,CSNK1A1,ARMCX6,RARRES2,CSMD3,PLPPR1,TRIM47,PTN,GRIA3,C1QL1,IGFBPL1,COL20A1,RBM5,MAFG,PNPLA8,USP24,EHD4,TANC1,FAM3C,SYNPR,DDX17,HMGA1,FCHSD2,SOX6,AMD1,BAMBI,SRSF7,PPIB,OPHN1,ADGRL3,ARL4C,ARC,PTPRD,SOX11,CHCHD10,SEZ6L2,TMSB10/TMSB4X,DRAXIN,NARF,DCLK1,ETV1,PKM,NCAM2,SBDS,IFNAR1,PODXL2,STARD7,PCF11,JUND,GLTP,ST6GAL1,LAGE3,ACAP3,NAP1L1,SGCB,CPXM1,PGM1,ADGRB3,OLIG2,APOD,SOX5,NAV2,TIMP2,VWA1,NEU4,KANK1,OAT,BRD7,CHL1,ETV5,ARPP21,VCAN,CTSC,HES1,RPL15,TNK2,COL9A2,RPS27L,NDRG2,HNRNPU,FNDC4,RBMX,CD82,LDLRAD4,INA,QDPR,TEAD2,TP53I11,CDH10,IL1RAP,BMP7,UGDH,NRXN2,HDAC2,SRRM2,RPN2,BRD3,RAB5A,BCHE,AFAP1L2,CLK1,PDZD2,LTBP3,KDM1A,RPL24,KDELR2,ZCCHC24,HEPACAM,TSC22D1,MDGA2,SH3GLB1,CCDC47,RPS4X,OLA1,LAPTM4A,BTG1,PSAT1,SCAF11,ASIC1,CASK,ITGAV,CLSTN1,CHADL,PCDH9,BASP1,STC1,DUSP26,TEK,XKR4,ASCL1,SMAD3,ANP32B,CDKN1C,KCNIP1,AGAP1,BRD2,SRSF6,CALB2,GFRA1,RPL35,RBP1,ZEB1,EMC10,ATG101,TUBB4B,MAFF,KHDRBS1,MAGI1,LNX1,EIF3F,ARL4A,ABHD2,MMP16,MYO3A,AFDN,HNRNPF,FHL1,PIK3R1,TMEM123,XYLT1,BCAN,MPC1,NLGN3,PGM3,TRAF4,JAG1,ETFB,CAMK2N1,SRSF2,RRBP1,ACAA1,SERPINB6,AKT2,SON,SPARC,IL6ST,SHC3,NPAS3,TIMP3,MCAM,VAPA,TIMP1,KCNJ10,DDT,BAALC,HERPUD1,TSC22D4,TCEAL1,IRF1,DLX5,SATB1,SOX8,MAP4K5,ADGRA1,SP8,MAT2A,TUBA1A,LUC7L3,UXT,EIF3E,FKBP2,LRP1,PCSK7,WDR1,HNRNPDL,CLCN3,KCNMA1,MYO10,ZBED1,PCDH7,HSP90B1,TNFRSF21,ITGB8,KLHDC8A,DPYSL2,TAOK3,CSPG5,SPOCK2,RNF13,CD47,APPL1,HNRNPA1,COL16A1,CLU,BCLAF1,SSPN,BCL11A,VSTM2B,ATCAY,SRSF3,EPN2,TMEM106B,NLGN4X,LGALS1,EPHA3,ASRGL1,GPR155,RBBP7,THY1,CRABP1,BCAS1,CLIC1,CXXC4,LRATD1,DLX2,CMC2,DNPH1,RBM25,ID4,TMEM9B,NTRK3,CDK6,RAB10,SLC6A1,GRM5,TOX3,RPS25,PLOD2,BCL11B,TM9SF3,PTMS,TMBIM6,PPP2R2A,FARP2,IGF2,PHLDA1,TSPAN3,GSE1,LAMP1,RCOR2,GTPBP6,OS9,PRPF4B,HES6,PFN2,ITM2B,PLPP3,PSD3,FGFR1,SEL1L3,DMPK,NRCAM,ATF7IP,ING3,TUBB3,ZNF397,CD320,SPRY2,EEF1A2,PRKACB,LRP1B,CRISPLD1,DTNA,ASIC4,SBK1,MLEC,CXCL16,ACTN4,CNN3,CTSD,APMAP,ZFAND6,SOX2,B3GAT2,NKX2-2,RASSF2,FGF12,TET1,PDGFRA,RPL11,PCDH19,DDAH2,MLLT11,COL9A1,PRKX,BLM,AKAP7,RBM39,RPL7,NAA38,SOX9,PPP1R15A,CSPG4,PDIA3,DUSP6,VCP,DPP10,CHPT1,NEDD4L,MGLL,ASAP1,SEMA3E,RPS27,GPM6A,TMEM87A,SF1,TIMP4,ZC3H6,CLPTM1,ZFP36L2,RPL12,KCNQ2,BEX2,ZNF385D,SNX1,KRT10,ARF5,RTRAF,GOLM1,PAFAH1B3,OLFM2,DENND5A,RPL18A,RIN2,ITM2A,PRTFDC1,DYNC1I2,IRS2,TUBB,PPP1R12A,NKAIN4,TRAPPC1,SERTAD1,ANXA5,SAT1,SSBP3,DDAH1,SPPL2A,CPE,SYMPK,ANKS1B,DSEL,MRPL42,KIF21A,CCNG1,PNN,CNP,NFIC,RPS19,PSMA7,RBIS,KCND2,KLC1,KIFC3,RPS11,FERMT1,PHACTR3,VMP1,EMP2,GRIA4,LRPAP1,WSCD1,RPL19,SKIL,SUSD5,MYT1,TMEM256,RPLP2,PDLIM5,AHI1,RTN1,ADD3,RPS12,GAL3ST1,GRID2,EIF3H,GALNT10,GPC2,PLEKHH2,IDH2,JUNB,CACNG4,ST3GAL6,GOLGA8A/GOLGA8B,CALM1 (includes others),STMN4,SERPINE2,CRMP1,GATM,PDE4B,NTNG1,CKB,RPS20,SLC3A2,RPL6,TUBB2A,COX7A2,PCDH10,DSCAM,PDLIM2,CALCRL,BTG3,SLC1A3,NTRK2,RPL4,NT5E,ELMO1,LAMA4,COBL,MAP4K4,NICOL1,HM13,MBP,KLF6,ANKRD36C,ROBO1,CHRM3,KAZN,RALYL,RPS2,CREBRF,RPS14,TM4SF1,HADHB,P2RX7,SNRPD2,CHID1,PXDC1,CNTN1,ADGRB1,PLPPR3,NNAT,SLITRK2,HES4,TM7SF2,NEFM,PDZRN3,FAIM2,RPL34,FNIP1,RAMP1,HNRNPA2B1,ATP6AP2,PAXX,TRA2A,NDUFAF8,OLIG1,FIP1L1,KAT2B,TCAF1,NME3,RPL32,DCXR,PLD3,CHD1,RPL37A,HTRA1,DNER,IGSF21,TAC3,MAP2,TNR,GLUD1,MTSS1,FAU,MAP1B,GDAP1L1,PCDH15,TRIM9,ATP6V0E1,ASXL1,DDOST,CD81,PTPRZ1,RPS6,GUCY1A2,DNAJB1,RAB31,CDC42SE1,DBN1,LHFPL3,RAP1GAP,ASB3/GPR75-ASB3,EIF3L,ATP2A2,IFITM10,CTTNBP2,ANK3,GPAA1,SOX10,APBB2,TTC3,SCN1A,ANKRD28,NR3C1,MPZL1,TTC9B,RNASEH2C,ABHD12,STK32B,MRPS21,PGRMC1,LRRK2,SOX4,P4HB,KDM5B,SNX3,LINGO1,SLC32A1,AFF4,YWHAQ,AKT3,TJP1,LRRTM3,ASAH1,SELENOK,TMEM132B,ZFYVE16,SNRNP70,HYI,RPL9,DLGAP4,PHF6,XRCC5,GRIA2,TRIO,CDKN1A,PSAP,CANX,RPS8,CC2D1A,CCDC112,MIF,PNKD,TMED9,NONO,FSCN1,DEGS1,SCG3,KPNA2,JPT1,RPL21,HIP1R,FDFT1,RPL13,ATP2B1,EEF1B2,ARX,RPS3,CSDE1,CCDC50,TAGLN3,CCT8,ATF4,PBX1,EGR3,DLX6,COPA,SYNE1,PEX10,DPYSL3,SLC2A13,SCN2A,GAD2,SLC22A17,KDM6B,NFE2L2	Functional
Huntington Disease	24.9914	0	LRRN1,SCN3A,DCLK1,PKM,CNP,FOS,TUBA1A,EIF3E,COX17,UQCRH,BRINP3,ST8SIA2,HNRNPDL,ATP5F1E,LRRC4C,APOD,PCDH7,SLC1A2,GAS5,FABP7,FOXG1,ETV5,ARPP21,CLU,VCAN,BAX,AIG1,UQCRB,JUNB,JUN,NDRG2,ATP5MJ,HNRNPU,RAB6A,CKB,COX7A2,ID4,ARMCX3,SLC1A3,NTRK2,ELMO1,MLF2,PLOD2,UCHL1,BCL11B,TXN,RAB5A,ROBO1,CHRM3,KAZN,EGR1,B2M,RALYL,NRXN1,KLF3,CLK1,HADHB,RAB3A,CELF2,PTPRE,ATP6AP2,PFN2,NDUFAF8,COX7C,PSAT1,HINT1,GNG7,PCDH9,BASP1,EEF1A2,LRP1B,GPC6,DTNA,MAP2,ASCL1,CDKN1C,KCNIP1,SOX2,MTDH,FGF12,COX4I1,DNAJB1,COX7A2L,DBN1,LHFPL3,RAP1GAP,PPP1R9A,ATP2A2,MAFF,KHDRBS1,PRKX,SCN1A,SOX9,PGRMC1,LINGO1,SLC32A1,MT2A,TJP1,NREP,KCNQ2,INPP1,GNG3,COX6B1,TRIO,MPC1,UGT8,FAM3C,SYNPR,ETFB,SAT1,FDFT1,ATP2B1,SPARC,DYNLT1,HSPA5,PLP1,ATP5MG,DPYSL3,SCN2A,GAD2,EGR2,ANKS1B,HERPUD1	Functional
Progressive encephalopathy	24.1267	0	SCN3A,SATB1,FTL,ERBB4,CNP,PAK3,TUBA1A,KLC1,NXPH1,LRP1,GRIA4,LRPAP1,HNRNPDL,APOD,RTN1,H3-3A/H3-3B,SLC1A2,DPYSL2,KANK1,HNRNPA1,CHL1,ARPP21,CLU,BAX,RPL15,C2orf80,TNK2,IDH2,JUN,NDRG2,CCN1,CALM1 (includes others),LGALS1,HNRNPU,SERPINE2,DNAJC1,GATM,RAB6A,THY1,PDE4B,CRABP1,BCAS1,INA,TUBB2A,NTRK3,SLC1A3,NTRK2,RPS3A,TOX3,SRRM2,MBP,UCHL1,RACK1,TXN,CHRM3,NAXE,IGFBP2,DBI,S100A13,SET,FBXO7,KAZN,PLAT,BCHE,RALYL,CACNA1A,NRXN1,KLF3,IGF2,LAMP1,HSPA9,CELF2,NNAT,TUBB2B,PTPRE,NEFM,RPS4X,HNRNPA2B1,DMPK,RPL13A,TUBB3,PLD3,HTRA1,PRKACB,LRP1B,DTNA,MAP2,TNR,STAT3,TMED10,ZFP36L1,MAP1B,CTSD,SOX2,SEMA5A,PTPRZ1,TET1,GFRA1,APP,S100B,TUBB4B,KHDRBS1,APBB2,TTC3,PRNP,SCN1A,NR3C1,RHOB,UBB,DCX,SOX9,PDIA3,VCP,LRRK2,SOX4,NAV1,ASAH1,RAB14,AP1S2,PIK3R1,SNRNP70,ZFP36L2,GRIA3,GRIA2,TRIO,CDKN1A,PSAP,CANX,USP24,MPC1,RPL31,BSCL2,MIF,PON2,FAM3C,NPDC1,HMGA1,IRS2,TUBB,JAG1,JPT1,ANXA5,FDFT1,PLAAT1,RPL13,MT3,SPARC,STMN1,ARC,TAGLN3,ATF4,PBX1,PTPRD,HSPA5,SYNE1,TIMP3,DPYSL3,GAD2,CHCHD10,SLC2A13,SCN2A,EGR2,MCAM,TIMP1,NFE2L2	Functional
Abnormal morphology of nervous system	21.983	0	DCLK1,DLX5,ETV1,ERBB4,NCAM2,KCND2,LRP1,LRPAP1,ST8SIA2,CLCN3,DIO3,CDKN2C,GPM6B,AHI1,ITGB8,SLC1A2,NFIA,GAL3ST1,OAT,CD47,BRD7,CHL1,MAP3K1,VCAN,GRID2,BAX,ERBB3,HES1,JUN,TMEM106B,SULF2,LGALS1,SERPINE2,CRMP1,CKB,BCAS1,PEA15,DLX2,DSCAM,NTRK3,SLC1A3,NTRK2,GRM5,LAMA4,COBL,HDAC2,MBP,ROBO1,PLAT,B2M,CACNA1A,IGF2,CMTM5,CNTN1,HEPACAM,SLITRK2,TMEM59,HNRNPA2B1,PFN2,DNM3,OLIG1,BTG1,FGFR1,NRCAM,CLSTN1,PCDH9,SPRY2,STC1,DNER,PRKACB,DTNA,MAP2,TNR,STAT3,ASCL1,MAP1B,CTSD,ASTN1,NKX2-2,SEMA5A,CD81,PTPRZ1,GFRA1,DBN1,RBP1,CPEB4,APP,KHDRBS1,ANK3,APBB2,PRNP,SCN1A,NR3C1,CCND1,DCX,PPP1R15A,CSPG4,LRRK2,SOX4,PHGDH,AKT3,AFDN,CSMD3,GRIA2,TRIO,PDE6D,PSAP,CANX,UGT8,TRAF4,CC2D1A,DLX1,MIF,IRS2,JAG1,ANXA5,RBM3,OPHN1,ARX,AKT2,GPR37L1,IL6ST,STMN1,SHC3,EGR3,SOX11,NPAS3,HSPA5,PLP1,SYNE1,SCN2A,EGR2,KCNJ10,DRAXIN,NFE2L2	Functional
Intestinal cancer	20.266	0	SCN3A,NTSR1,ERBB4,METRN,RPS24,ANXA6,SAR1B,SMARCA4,HNRNPL,RPS5,ENC1,PAK3,RPL8,DDX39A,PPA1,LUZP2,ARL2BP,ST8SIA2,TXNIP,DIO3,FNBP1L,EPC1,GPM6B,PABPC1,SLC1A2,NOVA1,CD70,ENAH,SMAP2,CEP170,CALR,FOXG1,DPP7,SLF2,MAP3K1,SFPQ,OPCML,BAX,ERBB3,C3orf70,TAF1D,CCN1,ARFGAP2,SULF2,DNAJC1,TSPAN7,SPRY4,SELENOM,GPSM2,SLC18B1,COL9A3,ARMCX3,PHPT1,SPECC1,CELF4,PCDH17,RNF157,C7orf50,OLFM1,CDH13,CEND1,PLEKHB1,SPCS2,RDH11,TXN,SRSF5,DBI,SET,PLAT,EGR1,CACNA1A,NRXN1,KLF3,RAB3A,HSPA9,SAPCD2,SHTN1,CHDH,CELF2,TUBB2B,TMEM59,SAMD4A,RPL23,REEP3,SLC35F1,SPRED1,STAT3,TMED10,EEA1,SYT11,SPATA6,DOCK9,ASTN1,SEMA5A,PPP1R9A,DGCR2,EIF4G2,KIF13A,ITM2C,COL11A1,CCND1,UBB,RPL36,TMEM59L,SP9,RPL27,NAV1,CSNK1A1,MT2A,RAB14,RARRES2,CSMD3,TRIM47,NREP,PTN,GRIA3,C1QL1,IGFBPL1,COL20A1,RPS15A,RPL37,RBM5,PNPLA8,USP24,EHD4,TANC1,SDC3,FAM3C,PLLP,SYNPR,DDX17,HMGA1,FCHSD2,SOX6,AMD1,CBX1,SRSF7,PPIB,OPHN1,PTCHD4,ADGRL3,ARL4C,ARC,PTPRD,SOX11,NAMPT,CHCHD10,SEZ6L2,DRAXIN,DCLK1,ETV1,PKM,NCAM2,CRNDE,SBDS,IFNAR1,PODXL2,PCF11,GLTP,ST6GAL1,PID1,LAGE3,ACAP3,NAP1L1,SGCB,PEG10,CPXM1,PGM1,RSRP1,ADGRB3,OLIG2,APOD,SOX5,NAV2,CORO1C,TIMP2,VWA1,NEU4,KANK1,PRRX1,OAT,BRD7,CHL1,ETV5,ARPP21,VCAN,CTSC,RPS27A,HES1,RPL15,TNK2,COL9A2,RPS27L,NDRG2,PLS3,FNDC4,RBMX,CD82,INA,QDPR,TEAD2,SDF4,SNHG8,CDH10,MEX3A,IL1RAP,BMP7,UGDH,NRXN2,HDAC2,SRRM2,RPN2,UCHL1,BRD3,RAB5A,IGFBP2,BCHE,AFAP1L2,CHST11,PDZD2,LTBP3,KDM1A,ZCCHC24,HEPACAM,TSC22D1,MDGA2,SH3GLB1,PPM1K,CCDC47,RPS4X,RPL10,LAPTM4A,NACA,BTG1,PSAT1,SCAF11,ASIC1,CASK,ITGAV,AASS,GNG7,CLSTN1,CHADL,PCDH9,BASP1,ELAVL4,DUSP26,TEK,XKR4,ASCL1,SMAD3,ZFP36L1,KCNIP1,FOSB,AGAP1,RND3,MRPS28,BRD2,SRSF6,PIK3R3,CALB2,GFRA1,CPEB4,RPL22,ZEB1,APP,FAM107B,EMC10,TUBB4B,MAGEH1,MAFF,KHDRBS1,STMN2,DCX,MAGI1,LNX1,EIF3F,ABHD2,MMP16,MYO3A,PRDX4,AFDN,HNRNPF,FHL1,PIK3R1,XYLT1,SCD5,BCAN,MPC1,NLGN3,PGM3,TRAF4,JMJD1C,JAG1,ETFB,CAMK2N1,SRSF2,RRBP1,ACAA1,SERPINB6,AKT2,SON,SPARC,IL6ST,CCNH,NPAS3,TIMP3,MCAM,VAPA,TIMP1,KCNJ10,TSC22D4,LRRN1,DLX5,SATB1,SOX8,MAP4K5,HSPA13,THYN1,ADGRA1,SP8,MAT2A,FOS,HNMT,TUBA1A,LUC7L3,UXT,EIF3E,FKBP2,LRP1,PCSK7,WDR1,HNRNPDL,ELOB,CLCN3,KCNMA1,MYO10,ZBED1,PCDH7,CDKN2C,HSP90B1,RPAIN,ITGB8,KLHDC8A,DPYSL2,TAOK3,CSPG5,SPOCK2,FAM110B,APPL1,HNRNPA1,COL16A1,CLU,BCLAF1,ZFAS1,SSPN,BCL11A,VSTM2B,ATCAY,EPN2,NLGN4X,EPHA3,ASRGL1,GPR155,RBBP7,CRABP1,POLR1D,BCAS1,KHDRBS3,CLIC1,CXXC4,LRATD1,CMC2,RBM25,RPL5,ID4,ARHGDIA,NTRK3,CDK6,RAB10,SLC6A1,GRM5,ZNF649,PLOD2,NCALD,MFF,BCL11B,TM9SF3,FBXO7,TMBIM6,PPP2R2A,FARP2,IGF2,PHLDA1,GSE1,LAMP1,RCOR2,CMTM5,GTPBP6,OS9,PRPF4B,SEPTIN9,PFN2,DNM3,PLPP3,PSD3,FGFR1,SEL1L3,DMPK,NRCAM,ATF7IP,ING3,BEX4,TUBB3,ZNF397,CD320,SPRY2,BEX5,EEF1A2,RBFOX2,PRKACB,LRP1B,CRISPLD1,GPC6,DTNA,ASIC4,SBK1,CLVS2,CXCL16,ACTN4,CTSD,APMAP,SOX2,MTDH,B3GAT2,NKX2-2,FGF12,TET1,PDGFRA,PCDH19,COL9A1,PLPPR5,PRKX,BLM,AKAP7,RBM39,PRNP,RHOB,SOX9,PPP1R15A,CSPG4,PDIA3,DUSP6,SREK1,VCP,TCEAL2,DPP10,CHPT1,NEDD4L,MGLL,GRB14,ASAP1,SEMA3E,GPM6A,TMEM87A,SF1,TIMP4,ZC3H6,CLPTM1,H2AX,ZFP36L2,RPL12,KCNQ2,ZNF385D,SNX1,KRT10,ARF5,RPL31,PAFAH1B3,OLFM2,DENND5A,PON2,RIN2,PRTFDC1,DYNC1I2,IRS2,TUBB,PPP1R12A,NKAIN4,TRAPPC1,ANXA5,SAT1,SSBP3,RAMP2,MT3,SHISA4,SPPL2A,SYMPK,ANKS1B,DSEL,PDIA6,MRPL42,KIF21A,PNN,CNP,CFAP20,NFIC,RPS19,ARL4D,PSMA7,PRPF38B,NUCB1,KCND2,BRINP3,KLC1,KIFC3,FERMT1,NXPH1,PHACTR3,GRIA4,LRPAP1,WSCD1,NTM,LRRC4C,MYT1,RPLP2,PDLIM5,AHI1,RTN1,NFIA,CLDND1,ADD3,GAL3ST1,GRID2,EIF3H,GALNT10,GPC2,PLEKHH2,EVL,IDH2,JUNB,JUN,ST3GAL6,GOLGA8A/GOLGA8B,RAB33A,MCL1,STMN4,SERPINE2,CRMP1,PDE4B,NTNG1,RPS20,SLC3A2,TUBB2A,COX7A2,PCDH10,DSCAM,CNRIP1,CALCRL,LIMA1,BTG3,SLC1A3,FZD3,TRIB2,NTRK2,RPL4,ELMO1,MLF2,LAMA4,COBL,MAP4K4,HM13,MBP,RACK1,KLF6,ANKRD36C,ROBO1,CHRM3,KAZN,B2M,RALYL,CREBRF,RPS14,TM4SF1,WSB1,CHID1,PXDC1,CNTN1,ADGRB1,SLITRK2,TM7SF2,NEFM,PDZRN3,FNIP1,LYPD1,HNRNPA2B1,ATP6AP2,TRA2A,FIP1L1,KAT2B,RPL32,DCXR,CHD1,HTRA1,DNER,IGSF21,TAC3,MAP2,TNR,MTSS1,FAU,MAP1B,GDAP1L1,PCDH15,TRIM9,ASXL1,DDOST,CCNL1,FIBIN,CD81,PTPRZ1,RPS6,GUCY1A2,RAB31,LHFPL3,RAP1GAP,ASB3/GPR75-ASB3,EIF3L,ATP2A2,CTTNBP2,ANK3,GPAA1,SOX10,APBB2,TTC3,CREB5,SCN1A,ANKRD28,NR3C1,MPZL1,TTC9B,GNG12,RNASEH2C,ABHD12,STK32B,PGRMC1,LRRK2,SOX4,P4HB,KDM5B,SNX3,LINGO1,SLC32A1,AFF4,AKT3,TJP1,LRRTM3,ASAH1,TMEM132B,ZFYVE16,SNRNP70,CDK2AP1,HYI,NLGN1,DLGAP4,GNG3,XRCC5,GRIA2,TRIO,SNHG5,CDKN1A,CANX,CC2D1A,TMSB15A,BSCL2,MIF,PNKD,TMED9,NONO,FSCN1,DEGS1,NPDC1,SCG3,KPNA2,HIP1R,FDFT1,ATP2B1,SIRT2,EEF1B2,STMN1,RPS3,CSDE1,CCDC50,TAGLN3,CCT8,ATF4,PBX1,EGR3,DLX6,COPA,HSPA5,ATP5MG,SYNE1,DPYSL3,SLC2A13,SCN2A,GAD2,EGR2,SLC22A17,FGF14,DAB2,COTL1,TRA2B,KDM6B,NFE2L2	Functional
Uterine tumor	19.3179	0	SCN3A,NTSR1,ERBB4,RPS24,SMARCA4,HNRNPL,ENC1,PAK3,ARGLU1,ADI1,UQCRH,DDX39A,LUZP2,ST8SIA2,DIO3,RSRC2,PABPC1,SMAP2,CEP170,FOXG1,MAP3K1,SFPQ,OPCML,CD24,ERBB3,C3orf70,CCN1,INSM1,SULF2,DNAJC1,SPECC1,RPS3A,CELF4,PCDH17,C7orf50,TMEM100,OLFM1,CDH13,SRSF5,PLAT,EGR1,NRXN1,KLF3,HSPA9,ACSL3,TUBB2B,PTPRE,TMEM59,SAMD4A,SPRED1,STAT3,NSG1,EEA1,SYT11,DOCK9,ASTN1,RPL39,RPS7,SLC44A1,PPP1R9A,EIF4G2,KIF13A,ITM2C,COL11A1,CCND1,RPL27,RPS15,NAV1,ARMCX6,RAB14,CSMD3,PLPPR1,PTN,GRIA3,USP24,PLLP,HMGA1,AMD1,OPHN1,PTCHD4,ADGRL3,PTPRD,SEZ6L2,TMSB10/TMSB4X,DCLK1,ETV1,PKM,NCAM2,IFNAR1,PCF11,PID1,SGCB,PEG10,PGM1,ADGRB3,OLIG2,APOD,SOX5,NAV2,CORO1C,FABP7,TIMP2,VWA1,OAT,CHL1,ETV5,ARPP21,VCAN,CTSC,TNK2,PLS3,HNRNPU,LDLRAD4,INA,MYADM,SDF4,CDH10,IL1RAP,BMP7,NRXN2,HDAC2,SRRM2,RPN2,UCHL1,BRD3,BCHE,CHST11,PDZD2,LTBP3,ZCCHC24,HEPACAM,TSC22D1,MDGA2,SCAF11,CASK,AASS,CLSTN1,CHADL,PCDH9,BASP1,STC1,ELAVL4,DUSP26,TEK,XKR4,SMAD3,ANP32B,KCNIP1,FOSB,AGAP1,BRD2,PIK3R3,CALB2,RBP1,RPL22,ZEB1,APP,FAM107B,EMC10,TUBB4B,MAGEH1,DCX,ARL4A,ABHD2,KRTCAP2,MYO3A,AFDN,HNRNPF,FHL1,AP1S2,PIK3R1,XYLT1,KLRC2,BCAN,JMJD1C,JAG1,SRSF2,RRBP1,SERPINB6,AKT2,SON,PLP1,TIMP3,RPL36A,TIMP1,KCNJ10,LRRN1,IRF1,MAP4K5,HSPA13,FOS,HNMT,TUBA1A,EIF3E,LRP1,PCSK7,WDR1,FERMT2,CLCN3,KCNMA1,MYO10,ZBED1,HSP90B1,ITGB8,DPYSL2,TAOK3,CSPG5,SPOCK2,FAM110B,APPL1,COL16A1,CLU,BCLAF1,BCL11A,VSTM2B,SRSF3,EPN2,NLGN4X,EPHA3,ASRGL1,GPR155,RBBP7,CRABP1,POLR1D,BCAS1,CMC2,RBM25,RPL5,NTRK3,CDK6,GRM5,TOX3,ZNF649,RPS25,BCL11B,FBXO7,PPP2R2A,IGF2,GSE1,RCOR2,OS9,PRPF4B,DNM3,PSD3,FGFR1,SEL1L3,DMPK,NRCAM,ATF7IP,ING3,BEX4,TUBB3,ZNF397,EEF1A2,RBFOX2,LRP1B,DTNA,CLVS2,ACTN4,CTSD,MTDH,B3GAT2,RASSF2,FGF12,TET1,PDGFRA,PCDH19,MLLT11,PLPPR5,BLM,AKAP7,RBM39,SOX9,PPP1R15A,CSPG4,PDIA3,VCP,DPP10,MGLL,SEMA3E,GPM6A,TMEM87A,SF1,ZC3H6,H2AX,KCNQ2,SNX1,KRT10,RTRAF,GOLM1,PAFAH1B3,OLFM2,DLX1,RIN2,ITM2A,DYNC1I2,IRS2,TUBB,ANXA5,SAT1,RAMP2,SPPL2A,ANKS1B,DSEL,PDIA6,KIF21A,PNN,CNP,CFAP20,RPS19,ARL4D,PRPF38B,KCND2,BRINP3,KLC1,RPS11,PHACTR3,VMP1,GRIA4,WSCD1,RPL19,SKIL,MYT1,AHI1,CLDND1,ADD3,GAL3ST1,GRID2,GPC2,PLEKHH2,IDH2,AIG1,JUNB,CACNG4,JUN,ST3GAL6,GOLGA8A/GOLGA8B,RAB33A,CALM1 (includes others),CRMP1,GATM,PDE4B,NTNG1,TUBB2A,PCDH10,DSCAM,CNRIP1,CALCRL,LIMA1,SLC1A3,NTRK2,RPL4,ELMO1,LAMA4,NT5E,MAP4K4,MBP,ANKRD36C,ROBO1,CHRM3,KAZN,B2M,RALYL,RPS2,CREBRF,TM4SF1,HADHB,P2RX7,CHID1,PXDC1,CNTN1,ADGRB1,SLITRK2,HES4,NEFM,PDZRN3,FNIP1,LYPD1,RAMP1,HNRNPA2B1,ATP6AP2,KAT2B,PLD3,CHD1,HTRA1,DNER,MAP2,TNR,MTSS1,MAP1B,PCDH15,TRIM9,ASXL1,PTPRZ1,RPS6,GUCY1A2,CDC42SE1,DBN1,ASB3/GPR75-ASB3,S100B,CTTNBP2,ANK3,APBB2,TTC3,SCN1A,ANKRD28,NR3C1,MPZL1,LRRK2,SOX4,KDM5B,LINGO1,SLC32A1,PHGDH,AKT3,TJP1,LRRTM3,SNRNP70,RPL9,NLGN1,DLGAP4,PHF6,GNG3,CARHSP1,XRCC5,GRIA2,TRIO,PDE6D,UGT8,CCDC112,BSCL2,GPR17,NONO,KPNA2,FDFT1,ATP2B1,EEF1B2,CSDE1,CCDC50,ATF4,PBX1,EGR3,DLX6,SYNE1,SCN2A,GAD2,EGR2,DAB2,TRA2B,NFE2L2	Functional
Morphology of central nervous system	18.8665	0	DCLK1,DLX5,ERBB4,NCAM2,TUBA1A,ST8SIA2,CLCN3,CDKN2C,GPM6B,AHI1,SLC1A2,ITGB8,NFIA,GAL3ST1,CHL1,GRID2,BAX,ERBB3,HES1,JUN,SULF2,LGALS1,SERPINE2,CRMP1,CKB,PEA15,DLX2,DSCAM,NTRK3,SLC1A3,FZD3,NTRK2,LAMA4,HDAC2,MBP,UCHL1,ROBO1,B2M,CACNA1A,LAMP1,CNTN1,FAIM2,PFN2,OLIG1,BTG1,FGFR1,NRCAM,CASK,AASS,PCDH9,EEF1A2,MAP2,TNR,ASCL1,MAP1B,ASTN1,NKX2-2,CD81,PTPRZ1,GFRA1,DBN1,CPEB4,APP,S100B,KHDRBS1,ANK3,APBB2,PRNP,SCN1A,CCND1,DCX,PPP1R15A,CSPG4,PHGDH,AKT3,CSMD3,DLGAP4,GRIA2,TRIO,CDKN1A,PSAP,NLGN3,UGT8,DLX1,SDC3,FSCN1,JAG1,OPHN1,ARX,AKT2,GPR37L1,IL6ST,SOX11,NPAS3,HSPA5,PLP1,DPYSL3,SCN2A,KCNJ10,DRAXIN	Functional
Abnormal morphology of neurons	18.3904	0	DCLK1,DLX5,ERBB4,KCND2,LRP1,LRPAP1,ST8SIA2,CLCN3,DIO3,GPM6B,AHI1,SLC1A2,ITGB8,NFIA,GAL3ST1,OAT,CD47,BRD7,CHL1,MAP3K1,VCAN,GRID2,BAX,HES1,TMEM106B,SULF2,LGALS1,CRMP1,CKB,BCAS1,DLX2,DSCAM,NTRK3,SLC1A3,NTRK2,GRM5,COBL,HDAC2,ROBO1,PLAT,B2M,CACNA1A,IGF2,CMTM5,CNTN1,SLITRK2,TMEM59,HNRNPA2B1,PFN2,DNM3,NRCAM,CLSTN1,PCDH9,SPRY2,STC1,DTNA,MAP2,TNR,STAT3,ASCL1,MAP1B,CTSD,ASTN1,NKX2-2,SEMA5A,CD81,GFRA1,DBN1,RBP1,CPEB4,APP,PRNP,SCN1A,NR3C1,DCX,PPP1R15A,LRRK2,SOX4,CSMD3,TRIO,PDE6D,PSAP,UGT8,CC2D1A,DLX1,MIF,IRS2,ANXA5,RBM3,OPHN1,ARX,SHC3,EGR3,SOX11,PLP1,SYNE1	Functional
Morphology of cellular protrusions	18.3188	0	DCLK1,NRCAM,ERBB4,CLSTN1,PCDH9,CNP,FOS,MAP2,KLC1,MAP1B,PCDH15,ACTN4,LRPAP1,ST8SIA2,OMG,SEMA5A,PTPRZ1,FNBP1L,GPM6B,DBN1,CPEB4,APP,PPP1R9A,DPYSL2,TIMP2,GAL3ST1,CD47,BRD7,CHL1,SCN1A,RHOB,VCAN,DCX,GRID2,LRRK2,MGLL,LINGO1,PLS3,CKB,BCAS1,GPSM2,DSCAM,SEPTIN11,CDH10,TRIO,NLGN3,NTRK2,RAB10,CC2D1A,GRM5,FSCN1,MFF,RACK1,ROBO1,OPHN1,ARX,CACNA1A,AKT2,FARP2,SPARC,ARC,CMTM5,SHTN1,CNTN1,ADGRB1,EGR3,SOX11,NAMPT,PLP1,DPYSL3,TMEM59,KCNJ10,HNRNPA2B1,PFN2	Functional
Morphology of head	17.8297	0	DCLK1,DLX5,ERBB4,NCAM2,SP8,FOS,NFIC,TUBA1A,ST8SIA2,CLCN3,MYO10,DIO3,CDKN2C,GPM6B,AHI1,SLC1A2,ITGB8,NFIA,PRRX1,GAL3ST1,OAT,CHL1,GRID2,BAX,ERBB3,HES1,JUN,SULF2,LGALS1,SERPINE2,CRMP1,CKB,SPRY4,DLX2,GPSM2,DSCAM,NTRK3,SLC1A3,FZD3,NTRK2,LAMA4,BMP7,COBL,HDAC2,UCHL1,BCL11B,ROBO1,EGR1,B2M,CACNA1A,IGF2,LTBP3,LAMP1,CNTN1,FAIM2,PFN2,BTG1,FGFR1,NRCAM,CASK,AASS,PCDH9,SPRY2,STC1,EEF1A2,GPC6,MAP2,TNR,STAT3,ASCL1,MAP1B,ASXL1,CTSD,ASTN1,SEMA5A,CD81,TLE5,PDGFRA,DBN1,RBP1,CPEB4,ZEB1,APP,COL9A1,KHDRBS1,ANK3,APBB2,PRNP,SCN1A,CCND1,DCX,SOX9,PPP1R15A,CSPG4,SOX4,NEDD4L,MMP16,PHGDH,AKT3,PIK3R1,CSMD3,DLGAP4,PHF6,XRCC5,GRIA2,TRIO,PDE6D,KRT10,CDKN1A,PSAP,NLGN3,UGT8,DLX1,MIF,FSCN1,IRS2,JAG1,OPHN1,ARX,RAMP2,AKT2,GPR37L1,SPARC,ATF4,PBX1,SOX11,NPAS3,PLP1,DPYSL3,SCN2A,EGR2,KCNJ10,DRAXIN,NFE2L2	Functional
Large intestine adenocarcinoma	17.821	0	SCN3A,NTSR1,ERBB4,METRN,RPS24,ANXA6,SAR1B,SMARCA4,HNRNPL,RPS5,ENC1,PAK3,RPL8,DDX39A,LUZP2,ARL2BP,ST8SIA2,TXNIP,DIO3,FNBP1L,EPC1,GPM6B,PABPC1,SLC1A2,NOVA1,CD70,ENAH,SMAP2,CEP170,FOXG1,DPP7,SLF2,MAP3K1,SFPQ,OPCML,BAX,ERBB3,C3orf70,TAF1D,CCN1,ARFGAP2,SULF2,DNAJC1,TSPAN7,SPRY4,SELENOM,COL9A3,GPSM2,SLC18B1,ARMCX3,PHPT1,SPECC1,CELF4,PCDH17,RNF157,C7orf50,OLFM1,CDH13,CEND1,PLEKHB1,SPCS2,RDH11,SRSF5,DBI,EGR1,CACNA1A,NRXN1,KLF3,HSPA9,SAPCD2,SHTN1,CHDH,CELF2,TUBB2B,TMEM59,SAMD4A,RPL23,REEP3,SLC35F1,SPRED1,STAT3,TMED10,EEA1,SYT11,DOCK9,ASTN1,SEMA5A,PPP1R9A,DGCR2,EIF4G2,KIF13A,ITM2C,COL11A1,CCND1,UBB,RPL36,TMEM59L,SP9,RPL27,NAV1,CSNK1A1,MT2A,RAB14,CSMD3,TRIM47,NREP,PTN,GRIA3,C1QL1,IGFBPL1,COL20A1,RPS15A,RPL37,RBM5,PNPLA8,USP24,EHD4,TANC1,SDC3,FAM3C,PLLP,SYNPR,DDX17,FCHSD2,SOX6,AMD1,CBX1,SRSF7,PPIB,OPHN1,PTCHD4,ADGRL3,ARC,PTPRD,SOX11,NAMPT,CHCHD10,SEZ6L2,DRAXIN,DCLK1,ETV1,PKM,NCAM2,CRNDE,SBDS,IFNAR1,PODXL2,PCF11,GLTP,PID1,LAGE3,ACAP3,NAP1L1,SGCB,PEG10,CPXM1,PGM1,RSRP1,ADGRB3,OLIG2,APOD,SOX5,NAV2,CORO1C,VWA1,NEU4,KANK1,PRRX1,OAT,BRD7,CHL1,ETV5,ARPP21,VCAN,CTSC,RPS27A,HES1,RPL15,TNK2,COL9A2,RPS27L,NDRG2,PLS3,FNDC4,RBMX,CD82,INA,QDPR,TEAD2,SDF4,CDH10,MEX3A,IL1RAP,BMP7,UGDH,NRXN2,HDAC2,SRRM2,RPN2,UCHL1,BRD3,RAB5A,IGFBP2,BCHE,AFAP1L2,CHST11,PDZD2,LTBP3,KDM1A,ZCCHC24,HEPACAM,TSC22D1,MDGA2,SH3GLB1,PPM1K,CCDC47,RPS4X,RPL10,LAPTM4A,NACA,SCAF11,ASIC1,CASK,ITGAV,AASS,GNG7,CLSTN1,CHADL,PCDH9,BASP1,ELAVL4,DUSP26,TEK,XKR4,ASCL1,SMAD3,ZFP36L1,KCNIP1,FOSB,AGAP1,RND3,MRPS28,BRD2,SRSF6,PIK3R3,CALB2,GFRA1,CPEB4,RPL22,ZEB1,APP,FAM107B,EMC10,TUBB4B,MAGEH1,MAFF,KHDRBS1,STMN2,DCX,MAGI1,LNX1,EIF3F,ABHD2,MMP16,MYO3A,PRDX4,AFDN,HNRNPF,FHL1,PIK3R1,XYLT1,SCD5,BCAN,MPC1,NLGN3,PGM3,TRAF4,JMJD1C,JAG1,ETFB,CAMK2N1,RRBP1,ACAA1,SERPINB6,AKT2,SON,SPARC,IL6ST,CCNH,NPAS3,TIMP3,MCAM,VAPA,KCNJ10,TSC22D4,LRRN1,DLX5,SATB1,SOX8,MAP4K5,HSPA13,THYN1,ADGRA1,SP8,FOS,HNMT,TUBA1A,LUC7L3,UXT,EIF3E,FKBP2,LRP1,PCSK7,WDR1,HNRNPDL,ELOB,CLCN3,KCNMA1,MYO10,ZBED1,PCDH7,HSP90B1,RPAIN,ITGB8,KLHDC8A,DPYSL2,TAOK3,CSPG5,SPOCK2,FAM110B,APPL1,HNRNPA1,COL16A1,CLU,BCLAF1,SSPN,BCL11A,VSTM2B,ATCAY,EPN2,NLGN4X,EPHA3,ASRGL1,GPR155,RBBP7,POLR1D,KHDRBS3,CXXC4,LRATD1,CMC2,RBM25,RPL5,ID4,ARHGDIA,NTRK3,CDK6,RAB10,SLC6A1,GRM5,ZNF649,PLOD2,NCALD,MFF,BCL11B,TM9SF3,FBXO7,TMBIM6,PPP2R2A,FARP2,IGF2,PHLDA1,GSE1,LAMP1,RCOR2,CMTM5,GTPBP6,OS9,PRPF4B,PFN2,DNM3,PLPP3,PSD3,FGFR1,SEL1L3,DMPK,NRCAM,ATF7IP,ING3,BEX4,ZNF397,CD320,SPRY2,BEX5,EEF1A2,RBFOX2,PRKACB,LRP1B,CRISPLD1,GPC6,DTNA,ASIC4,SBK1,CLVS2,CXCL16,ACTN4,CTSD,APMAP,SOX2,MTDH,B3GAT2,NKX2-2,FGF12,TET1,PDGFRA,PCDH19,COL9A1,PLPPR5,PRKX,BLM,AKAP7,RBM39,PRNP,RHOB,SOX9,PPP1R15A,CSPG4,PDIA3,DUSP6,SREK1,VCP,TCEAL2,DPP10,CHPT1,NEDD4L,MGLL,GRB14,ASAP1,SEMA3E,GPM6A,TMEM87A,SF1,ZC3H6,CLPTM1,H2AX,ZFP36L2,RPL12,KCNQ2,ZNF385D,SNX1,KRT10,ARF5,RPL31,PAFAH1B3,OLFM2,DENND5A,PON2,RIN2,PRTFDC1,DYNC1I2,IRS2,PPP1R12A,NKAIN4,TRAPPC1,SAT1,SSBP3,RAMP2,MT3,SHISA4,SYMPK,ANKS1B,DSEL,PDIA6,MRPL42,KIF21A,PNN,CNP,CFAP20,NFIC,RPS19,ARL4D,PSMA7,PRPF38B,NUCB1,KCND2,BRINP3,KLC1,KIFC3,FERMT1,NXPH1,PHACTR3,GRIA4,LRPAP1,WSCD1,NTM,LRRC4C,MYT1,RPLP2,PDLIM5,AHI1,NFIA,CLDND1,ADD3,GAL3ST1,GRID2,EIF3H,GALNT10,GPC2,PLEKHH2,EVL,IDH2,JUNB,JUN,ST3GAL6,GOLGA8A/GOLGA8B,RAB33A,MCL1,STMN4,SERPINE2,CRMP1,PDE4B,NTNG1,RPS20,SLC3A2,TUBB2A,COX7A2,PCDH10,DSCAM,CNRIP1,CALCRL,LIMA1,BTG3,SLC1A3,FZD3,TRIB2,NTRK2,RPL4,ELMO1,MLF2,LAMA4,COBL,MAP4K4,HM13,MBP,RACK1,ANKRD36C,ROBO1,CHRM3,B2M,RALYL,CREBRF,RPS14,TM4SF1,WSB1,CHID1,PXDC1,CNTN1,ADGRB1,SLITRK2,TM7SF2,NEFM,PDZRN3,FNIP1,LYPD1,HNRNPA2B1,ATP6AP2,TRA2A,FIP1L1,KAT2B,RPL32,DCXR,CHD1,HTRA1,DNER,IGSF21,TAC3,MAP2,TNR,MTSS1,FAU,MAP1B,GDAP1L1,PCDH15,TRIM9,ASXL1,DDOST,CCNL1,FIBIN,CD81,PTPRZ1,RPS6,GUCY1A2,LHFPL3,RAP1GAP,ASB3/GPR75-ASB3,EIF3L,ATP2A2,CTTNBP2,ANK3,GPAA1,SOX10,APBB2,TTC3,CREB5,SCN1A,ANKRD28,NR3C1,MPZL1,GNG12,TTC9B,RNASEH2C,ABHD12,STK32B,PGRMC1,LRRK2,P4HB,KDM5B,SNX3,LINGO1,SLC32A1,AFF4,AKT3,TJP1,LRRTM3,ASAH1,TMEM132B,ZFYVE16,SNRNP70,CDK2AP1,HYI,NLGN1,DLGAP4,GNG3,XRCC5,GRIA2,TRIO,CDKN1A,CANX,CC2D1A,TMSB15A,BSCL2,PNKD,TMED9,NONO,FSCN1,DEGS1,NPDC1,KPNA2,HIP1R,FDFT1,ATP2B1,SIRT2,EEF1B2,RPS3,CSDE1,CCDC50,TAGLN3,CCT8,ATF4,PBX1,EGR3,DLX6,COPA,HSPA5,ATP5MG,SYNE1,DPYSL3,SLC2A13,SCN2A,GAD2,EGR2,SLC22A17,FGF14,DAB2,COTL1,TRA2B,KDM6B,NFE2L2	Functional
Female genital tract cancer	17.6696	0	SCN3A,ERBB4,RPS24,SMARCA4,HNRNPL,ENC1,PAK3,ARGLU1,ADI1,DDX39A,LUZP2,ST8SIA2,TXNIP,DIO3,RSRC2,GPM6B,PABPC1,SMAP2,CEP170,FOXG1,MAP3K1,SFPQ,OPCML,CD24,ERBB3,C3orf70,CCN1,INSM1,SULF2,DNAJC1,PEA15,SPECC1,RPS3A,CELF4,PCDH17,C7orf50,TMEM100,CDH13,SRSF5,PLAT,EGR1,CACNA1A,NRXN1,KLF3,HSPA9,ACSL3,TUBB2B,PTPRE,SAMD4A,SPRED1,STAT3,NSG1,EEA1,SYT11,SPATA6,DOCK9,ASTN1,SEMA5A,RPL39,RPS7,SLC44A1,PPP1R9A,EIF4G2,KIF13A,ITM2C,COL11A1,CCND1,UBB,NAV1,ARMCX6,RAB14,CSMD3,PLPPR1,PTN,GRIA3,COL20A1,USP24,PLLP,HMGA1,AMD1,OPHN1,PTCHD4,ADGRL3,ARL4C,PTPRD,SOX11,SEZ6L2,TMSB10/TMSB4X,DCLK1,ETV1,PKM,NCAM2,STARD7,PCF11,ST6GAL1,PID1,SGCB,PEG10,PGM1,ADGRB3,OLIG2,APOD,SOX5,NAV2,CORO1C,FABP7,TIMP2,VWA1,OAT,CHL1,ETV5,ARPP21,VCAN,CTSC,TNK2,PLS3,HNRNPU,INA,MYADM,SDF4,CDH10,MEX3A,IL1RAP,BMP7,NRXN2,HDAC2,SRRM2,RPN2,UCHL1,BRD3,IGFBP2,BCHE,CHST11,CLK1,PDZD2,LTBP3,ZCCHC24,HEPACAM,TSC22D1,MDGA2,CCDC47,OLA1,LAPTM4A,PSAT1,SCAF11,CASK,AASS,CLSTN1,CHADL,PCDH9,BASP1,STC1,ELAVL4,DUSP26,TEK,XKR4,SMAD3,ANP32B,RGCC,KCNIP1,FOSB,AGAP1,BRD2,PIK3R3,CALB2,CPEB4,RPL22,ZEB1,APP,FAM107B,EMC10,TUBB4B,MAGEH1,EIF3F,ARL4A,ABHD2,MMP16,KRTCAP2,MYO3A,AFDN,HNRNPF,FHL1,AP1S2,PIK3R1,XYLT1,KLRC2,BCAN,NLGN3,JMJD1C,JAG1,ETFB,SRSF2,RRBP1,SERPINB6,AKT2,SON,NPAS3,PLP1,TIMP3,RPL36A,MCAM,TIMP1,KCNJ10,LRRN1,IRF1,MAP4K5,HSPA13,SP8,FOS,TUBA1A,LUC7L3,EIF3E,LRP1,PCSK7,WDR1,FERMT2,CLCN3,KCNMA1,MYO10,ZBED1,CDKN2C,HSP90B1,ITGB8,DPYSL2,TAOK3,CSPG5,SPOCK2,FAM110B,CD47,APPL1,COL16A1,CLU,BCLAF1,BCL11A,VSTM2B,SRSF3,EPN2,NLGN4X,EPHA3,ASRGL1,GPR155,RBBP7,CRABP1,POLR1D,BCAS1,CLIC1,CMC2,RBM25,RPL5,NTRK3,CDK6,GRM5,TOX3,ZNF649,BCL11B,FBXO7,PPP2R2A,IGF2,PHLDA1,GSE1,RCOR2,OS9,PRPF4B,SEPTIN9,DNM3,PSD3,FGFR1,SEL1L3,DMPK,NRCAM,ATF7IP,ING3,BEX4,TUBB3,ZNF397,EEF1A2,RBFOX2,LRP1B,DTNA,CLVS2,CXCL16,ACTN4,CTSD,MTDH,B3GAT2,RASSF2,FGF12,TET1,PDGFRA,RPL11,PCDH19,MLLT11,PLPPR5,BLM,AKAP7,RBM39,PRNP,RHOB,SOX9,PPP1R15A,CSPG4,PDIA3,SREK1,DPP10,NEDD4L,MGLL,ASAP1,SEMA3E,GPM6A,TMEM87A,SF1,ZC3H6,H2AX,KCNQ2,SNX1,KRT10,RTRAF,GOLM1,PAFAH1B3,OLFM2,DLX1,RIN2,ITM2A,DYNC1I2,IRS2,TUBB,ANXA5,SAT1,RAMP2,DLX6-AS1,SPPL2A,CPE,ANKS1B,DSEL,PDIA6,KIF21A,PNN,CFAP20,PRPF38B,NUCB1,KCND2,BRINP3,KLC1,RPS11,PHACTR3,VMP1,GRIA4,WSCD1,RPL19,SKIL,NTM,MYT1,AHI1,NFIA,CLDND1,ADD3,GAL3ST1,GRID2,GPC2,PLEKHH2,EVL,IDH2,JUNB,CACNG4,JUN,ST3GAL6,GOLGA8A/GOLGA8B,RAB33A,CALM1 (includes others),CRMP1,GATM,PDE4B,NTNG1,TUBB2A,PCDH10,DSCAM,CNRIP1,CALCRL,LIMA1,SLC1A3,FZD3,NTRK2,RPL4,ELMO1,LAMA4,NT5E,MAP4K4,MBP,KLF6,ANKRD36C,ROBO1,CHRM3,KAZN,B2M,RALYL,RPS2,CREBRF,TM4SF1,HADHB,P2RX7,CHID1,PXDC1,CNTN1,ADGRB1,SLITRK2,HES4,NEFM,PDZRN3,FNIP1,LYPD1,RAMP1,HNRNPA2B1,ATP6AP2,TRA2A,KAT2B,CHD1,HTRA1,DNER,IGSF21,MAP2,TNR,MTSS1,MAP1B,GDAP1L1,PCDH15,TRIM9,ASXL1,PTPRZ1,RPS6,GUCY1A2,CDC42SE1,DBN1,ASB3/GPR75-ASB3,S100B,CTTNBP2,ANK3,APBB2,TTC3,CREB5,SCN1A,ANKRD28,NR3C1,MPZL1,LRRK2,KDM5B,LINGO1,SLC32A1,PHGDH,AKT3,TJP1,LRRTM3,SNRNP70,NLGN1,DLGAP4,PHF6,GNG3,CARHSP1,XRCC5,GRIA2,TRIO,PDE6D,CDKN1A,UGT8,CC2D1A,CCDC112,BSCL2,MIF,GPR17,NONO,KPNA2,JPT1,FDFT1,ATP2B1,EEF1B2,STMN1,CSDE1,CCDC50,ATF4,PBX1,EGR3,DLX6,COPA,SYNE1,SCN2A,GAD2,EGR2,DAB2,TRA2B,NFE2L2	Functional
Upper gastrointestinal carcinoma	17.3565	0	NTSR1,ERBB4,SMARCA4,HNRNPL,RPS5,LUZP2,ST8SIA2,RSRC2,FNBP1L,EPC1,PABPC1,NOVA1,ENAH,CEP170,FOXG1,SLF2,MAP3K1,SFPQ,BAX,ERBB3,CCN1,ARFGAP2,INSM1,SULF2,TMEM161B-DT,DNAJC1,SPRY4,COL9A3,GPSM2,SPECC1,CELF4,PCDH17,C7orf50,OLFM1,CDH13,NASP,SRSF5,EGR1,CACNA1A,NRXN1,KLF3,SHTN1,CHDH,CELF2,ACSL3,PTPRE,TMEM59,SAMD4A,SPRED1,STAT3,TMED10,EEA1,DOCK9,SLC44A1,DGCR2,KIF13A,COL11A1,CCND1,UBB,RPL36,RPS15,NAV1,CSNK1A1,RAB14,CSMD3,PTN,GRIA3,C1QL1,COL20A1,PNPLA8,USP24,EHD4,TANC1,DDX17,SOX6,AMD1,BAMBI,OPHN1,PTCHD4,ADGRL3,ARC,PTPRD,SOX11,DCLK1,ETV1,PKM,NCAM2,CRNDE,SGCB,PGM1,RSRP1,ADGRB3,OLIG2,SOX5,GAS5,FABP7,TIMP2,PRRX1,OAT,CHL1,ETV5,VCAN,CTSC,TNK2,COL9A2,NDRG2,RBMX,INA,TEAD2,SDF4,SNHG8,CDH10,MEX3A,IL1RAP,BMP7,UGDH,NRXN2,HDAC2,SRRM2,RPN2,UCHL1,BRD3,BCHE,AFAP1L2,CHST11,PDZD2,LTBP3,ZCCHC24,HEPACAM,TSC22D1,MDGA2,PPM1K,OLA1,RPL10,NACA,SCAF11,ASIC1,RPL13A,ITGAV,AASS,GNG7,CLSTN1,PCDH9,DUSP26,TEK,ASCL1,SMAD3,KCNIP1,AGAP1,RND3,MRPS28,RPL22,ZEB1,APP,EMC10,TUBB4B,STMN2,MAGI1,MMP16,MYO3A,AFDN,SCRG1,PIK3R1,BCAN,MPC1,NLGN3,JMJD1C,JAG1,ETFB,ACAA1,AKT2,SON,SPARC,CCNH,NPAS3,PLP1,TIMP3,TSPYL1,TIMP1,KCNJ10,IRF1,SATB1,SOX8,ADGRA1,SP8,RPS13,TUBA1A,LUC7L3,LRP1,PCSK7,RPL14,HNRNPDL,CLCN3,KCNMA1,MYO10,ZBED1,PCDH7,HSP90B1,RPAIN,ITGB8,TAOK3,SPOCK2,FAM110B,CD47,APPL1,HNRNPA1,CLU,ZFAS1,BCL11A,SRSF3,EPN2,NLGN4X,LGALS1,EPHA3,ASRGL1,THY1,CXXC4,RBM25,RPL5,NTRK3,CDK6,SLC6A1,GRM5,TOX3,PLOD2,BCL11B,TM9SF3,IGF2,PHLDA1,GSE1,RCOR2,CMTM5,OS9,PRPF4B,ITM2B,PSD3,FGFR1,SEL1L3,NRCAM,ATF7IP,TUBB3,CD320,EEF1A2,RBFOX2,PRKACB,LRP1B,GPC6,ASIC4,CLVS2,ACTN4,CTSD,MTDH,NKX2-2,RASSF2,FGF12,TET1,PDGFRA,PCDH19,COL9A1,BLM,AKAP7,PRNP,SOX9,CSPG4,PDIA3,VCP,DPP10,NEDD4L,MGLL,GRB14,ASAP1,SEMA3E,SF1,ZFP36L2,RPL12,KCNQ2,BEX2,ZNF385D,KRT10,PAFAH1B3,DLX1,RPL18A,RIN2,DYNC1I2,IRS2,SERTAD1,GPR37L1,SPPL2A,CPE,ANKS1B,DSEL,PDIA6,MRPL42,KIF21A,PNN,CFAP20,NFIC,PSMA7,PRPF38B,NUCB1,KCND2,BRINP3,FERMT1,PHACTR3,VMP1,GRIA4,LRPAP1,OMG,WSCD1,SKIL,SUSD5,MYT1,PDLIM5,AHI1,RTN1,CLDND1,ADD3,GAL3ST1,GRID2,GALNT10,GPC2,EVL,IDH2,JUNB,JUN,ST3GAL6,GOLGA8A/GOLGA8B,CALM1 (includes others),SERPINE2,NTNG1,CKB,SLC3A2,TUBB2A,PCDH10,DSCAM,FZD3,TRIB2,NTRK2,ELMO1,LAMA4,COBL,HM13,MBP,RACK1,ANKRD36C,ROBO1,CHRM3,KAZN,B2M,RALYL,PANTR1,TM4SF1,CNTN1,ADGRB1,CA10,SLITRK2,NEFM,FNIP1,ATP6AP2,FIP1L1,HINT1,CHD1,HTRA1,DNER,IGSF21,TAC3,MAP2,TNR,MTSS1,MAP1B,PCDH15,TRIM9,ASXL1,PTPRZ1,RAB31,DBN1,LHFPL3,ASB3/GPR75-ASB3,ATP2A2,CTTNBP2,ANK3,TTC3,SCN1A,ANKRD28,NR3C1,GNG12,STK32B,LRRK2,SOX4,P4HB,KDM5B,SLC32A1,PHGDH,AKT3,TJP1,TMEM132B,SNRNP70,CDK2AP1,PHF6,XRCC5,GRIA2,TRIO,ARL6IP1,CANX,MIF,TMED9,NPDC1,FDFT1,ATP2B1,SIRT2,ARX,TAGLN3,CCT8,ATF4,PBX1,EGR3,DLX6,SYNE1,DPYSL3,SLC2A13,SCN2A,EGR2,SLC22A17,FGF14,DAB2,TRA2B,KDM6B,NFE2L2	Functional
Malignant neoplasm of aerodigestive tract	17.2411	0	IRF1,SCN3A,SATB1,ERBB4,SOX8,HSPA13,ADGRA1,SMARCA4,TUBA1A,LUC7L3,WDR1,ST8SIA2,CLCN3,MYO10,PCDH7,RSRC2,FNBP1L,HSP90B1,EPC1,PABPC1,TAOK3,NOVA1,ENAH,SPOCK2,FOXG1,SLF2,HNRNPA1,CLU,SFPQ,ERBB3,BCL11A,SRSF3,LGALS1,EPHA3,ASRGL1,TMEM161B-DT,DNAJC1,THY1,CXXC4,RBM25,GPSM2,NTRK3,PHPT1,CELF4,CDK6,PCDH17,C7orf50,TMEM100,CDH13,PLOD2,NASP,SRSF5,CACNA1A,NRXN1,IGF2,GSE1,SHTN1,OS9,CELF2,ACSL3,PTPRE,TMEM59,PSD3,FGFR1,NRCAM,SAMD4A,TUBB3,EEF1A2,RBFOX2,PRKACB,LRP1B,GPC6,STAT3,EEA1,DOCK9,MTDH,FGF12,PDGFRA,SLC44A1,KIF13A,BLM,AKAP7,COL11A1,CCND1,PDIA3,VCP,MGLL,RPS15,CSNK1A1,ASAP1,GPM6A,SF1,RAB14,CSMD3,TRIM47,PTN,COL20A1,PNPLA8,DLX1,TANC1,RPL18A,RIN2,ITM2A,SOX6,AMD1,BAMBI,CBX1,DYNC1I2,SERTAD1,SAT1,PTCHD4,GPR37L1,ARC,PTPRD,SOX11,CPE,ANKS1B,DCLK1,ETV1,KIF21A,PKM,NCAM2,PNN,CFAP20,NFIC,KCND2,BRINP3,PHACTR3,VMP1,GRIA4,LRPAP1,OMG,WSCD1,SKIL,LRRC4C,PGM1,ADGRB3,MYT1,SOX5,PDLIM5,AHI1,H3-3A/H3-3B,GAS5,ADD3,PRRX1,GAL3ST1,OAT,ARPP21,VCAN,CTSC,GPC2,TNK2,IDH2,JUN,NDRG2,GOLGA8A/GOLGA8B,MCL1,NTNG1,TUBB2A,PCDH10,DSCAM,SNHG8,CDH10,MEX3A,TRIB2,NTRK2,ELMO1,LAMA4,NRXN2,SRRM2,RPN2,HM13,UCHL1,ANKRD36C,ROBO1,KAZN,BCHE,B2M,PANTR1,CHST11,TM4SF1,CNTN1,MDGA2,CA10,FNIP1,LYPD1,OLA1,ATP6AP2,RPL10,FIP1L1,SCAF11,ITGAV,CHD1,PCDH9,HTRA1,TNR,MTSS1,ASCL1,SMAD3,MAP1B,PCDH15,TRIM9,ASXL1,RND3,PTPRZ1,LHFPL3,RBP1,ZEB1,ATP2A2,CTTNBP2,TUBB4B,KHDRBS1,ANK3,TTC3,SCN1A,LRRK2,SOX4,KDM5B,AKT3,AFDN,TJP1,TMEM132B,PIK3R1,CDK2AP1,GRIA2,TRIO,CDKN1A,PSAP,MPC1,NLGN3,MIF,FSCN1,JMJD1C,JAG1,ETFB,FDFT1,ARX,SON,PBX1,DLX6,NPAS3,PLP1,SYNE1,TIMP3,DPYSL3,SCN2A,SLC22A17,TIMP1,DAB2,TRA2B,KDM6B,NFE2L2	Functional
Morphology of neurites	17.1656	0	DCLK1,NRCAM,ERBB4,CLSTN1,PCDH9,CNP,FOS,MAP2,KLC1,MAP1B,LRPAP1,ST8SIA2,OMG,SEMA5A,GPM6B,DBN1,CPEB4,APP,PPP1R9A,DPYSL2,TIMP2,GAL3ST1,CD47,BRD7,CHL1,SCN1A,RHOB,VCAN,DCX,GRID2,LRRK2,LINGO1,CKB,BCAS1,DSCAM,SEPTIN11,CDH10,TRIO,NTRK2,NLGN3,RAB10,CC2D1A,GRM5,MFF,RACK1,ROBO1,OPHN1,CACNA1A,FARP2,ARC,CMTM5,SHTN1,CNTN1,ADGRB1,EGR3,SOX11,NAMPT,PLP1,DPYSL3,TMEM59,KCNJ10,HNRNPA2B1,PFN2	Functional
Pelvic adenocarcinoma	16.3161	0	SCN3A,ERBB4,RPS24,ANXA6,SMARCA4,HNRNPL,RPS5,ENC1,PAK3,ARGLU1,DDX39A,LUZP2,ST8SIA2,TXNIP,DIO3,RSRC2,FNBP1L,EPC1,GPM6B,PABPC1,SLC1A2,NOVA1,CD70,ENAH,SMAP2,CEP170,FOXG1,SLF2,MAP3K1,OPCML,BAX,CD24,ERBB3,TAF1D,ARFGAP2,SULF2,DNAJC1,COL9A3,GPSM2,SPECC1,RPS3A,CELF4,PCDH17,C7orf50,TMEM100,OLFM1,CDH13,PLEKHB1,RDH11,NASP,SRSF5,PLAT,EGR1,CACNA1A,NRXN1,KLF3,HSPA9,SAPCD2,SHTN1,CELF2,ACSL3,TUBB2B,PTPRE,TMEM59,SAMD4A,SPRED1,STAT3,NSG1,EEA1,SYT11,SPATA6,DOCK9,ASTN1,SEMA5A,RPL39,RPS7,SLC44A1,PPP1R9A,EIF4G2,KIF13A,NKAIN3,ITM2C,COL11A1,CCND1,UBB,NENF,TMEM59L,RPS15,NAV1,ARMCX6,RAB14,CSMD3,PLPPR1,PTN,GRIA3,COL20A1,RBM5,PNPLA8,USP24,TANC1,PLLP,DDX17,HMGA1,AMD1,PPIB,OPHN1,PTCHD4,ADGRL3,ARL4C,PTPRD,SOX11,SEZ6L2,TMSB10/TMSB4X,DCLK1,ETV1,PKM,NCAM2,STARD7,PCF11,GLTP,ST6GAL1,PID1,SGCB,PEG10,PGM1,ADGRB3,OLIG2,APOD,NAV2,CORO1C,TIMP2,VWA1,KANK1,OAT,CHL1,ETV5,ARPP21,VCAN,CTSC,RPS27A,TNK2,NDRG2,PLS3,HNRNPU,FNDC4,CD82,INA,MYADM,CDH10,IL1RAP,BMP7,NRXN2,HDAC2,SRRM2,RPN2,UCHL1,BRD3,IGFBP2,AFAP1L2,CHST11,CLK1,PDZD2,LTBP3,KDM1A,ZCCHC24,HEPACAM,TSC22D1,MDGA2,SH3GLB1,CCDC47,RPS4X,OLA1,LAPTM4A,NACA,SCAF11,ASIC1,CASK,ITGAV,AASS,CLSTN1,CHADL,PCDH9,BASP1,STC1,ELAVL4,DUSP26,TEK,XKR4,SMAD3,ANP32B,RGCC,KCNIP1,AGAP1,PIK3R3,CALB2,GFRA1,RBP1,CPEB4,RPL22,ZEB1,APP,FAM107B,EMC10,TUBB4B,MAGI1,EIF3F,ABHD2,MMP16,MYO3A,HNRNPF,AP1S2,PIK3R1,C1orf21,XYLT1,KLRC2,BCAN,NLGN3,PGM3,TRAF4,JMJD1C,JAG1,ETFB,RRBP1,SERPINB6,AKT2,SON,CCNH,NPAS3,PLP1,TIMP3,RPL36A,MCAM,VAPA,TIMP1,KCNJ10,LRRN1,SATB1,MAP4K5,HSPA13,FOS,TUBA1A,LUC7L3,EIF3E,LRP1,PCSK7,WDR1,FERMT2,CLCN3,KCNMA1,MYO10,ZBED1,CDKN2C,HSP90B1,ITGB8,KLHDC8A,DPYSL2,TAOK3,SPOCK2,FAM110B,CD47,APPL1,COL16A1,CLU,BCLAF1,BCL11A,VSTM2B,SRSF3,EPN2,NLGN4X,EPHA3,ASRGL1,GPR155,RBBP7,RHOC,CRABP1,POLR1D,LRATD1,CMC2,RBM25,RPL5,NTRK3,CDK6,SLC6A1,GRM5,TOX3,ZNF649,PLOD2,BCL11B,FBXO7,PPP2R2A,IGF2,PHLDA1,GSE1,RCOR2,OS9,PRPF4B,SEPTIN9,PFN2,DNM3,PSD3,FGFR1,SEL1L3,DMPK,NRCAM,ATF7IP,ING3,BEX4,TUBB3,ZNF397,EEF1A2,RBFOX2,PRKACB,LRP1B,DTNA,CLVS2,CXCL16,ACTN4,CTSD,SOX2,MTDH,B3GAT2,RASSF2,CCNI,FGF12,TET1,PDGFRA,RPL11,PCDH19,MLLT11,COL9A1,PLPPR5,BLM,AKAP7,RBM39,SOX9,CSPG4,PDIA3,DUSP6,SREK1,DPP10,NEDD4L,ASAP1,SEMA3E,GPM6A,TMEM87A,ZC3H6,H2AX,ZFP36L2,KCNQ2,KRT10,ARF5,RTRAF,GOLM1,RPL31,OLFM2,DLX1,PAFAH1B3,DENND5A,RIN2,ITM2A,DYNC1I2,IRS2,TUBB,ANXA5,SAT1,RAMP2,SPPL2A,CPE,SYMPK,ANKS1B,DSEL,PDIA6,KIF21A,PNN,CNP,PSMA7,PRPF38B,NUCB1,KCND2,BRINP3,KLC1,RPS11,FERMT1,PHACTR3,VMP1,GRIA4,SKIL,NTM,LRRC4C,MYT1,AHI1,NFIA,CLDND1,ADD3,GAL3ST1,GRID2,GALNT10,GPC2,PLEKHH2,EVL,IDH2,JUNB,CACNG4,JUN,ST3GAL6,GOLGA8A/GOLGA8B,RAB33A,CALM1 (includes others),SERPINE2,CRMP1,GATM,PDE4B,NTNG1,SLC3A2,TUBB2A,COX7A2,PCDH10,DSCAM,CALCRL,LIMA1,BTG3,SLC1A3,FZD3,TRIB2,NTRK2,RPL4,ELMO1,MLF2,LAMA4,COBL,MAP4K4,MBP,RACK1,KLF6,ANKRD36C,ROBO1,CHRM3,KAZN,B2M,RALYL,RPS2,CREBRF,TM4SF1,HADHB,PXDC1,CNTN1,ADGRB1,SLITRK2,HES4,NEFM,PDZRN3,FNIP1,LYPD1,RAMP1,HNRNPA2B1,ATP6AP2,TRA2A,KAT2B,PLD3,CHD1,DNER,IGSF21,TAC3,MAP2,TNR,MTSS1,MAP1B,GDAP1L1,PCDH15,TRIM9,ASXL1,PTPRZ1,GUCY1A2,CDC42SE1,RAP1GAP,ASB3/GPR75-ASB3,S100B,CTTNBP2,ANK3,APBB2,TTC3,CREB5,SCN1A,ANKRD28,NR3C1,MPZL1,LRRK2,SOX4,KDM5B,LINGO1,SLC32A1,AKT3,LRRTM3,SELENOK,TMEM132B,ZFYVE16,SNRNP70,NLGN1,DLGAP4,PHF6,GNG3,CARHSP1,XRCC5,GRIA2,TRIO,PDE6D,CDKN1A,ARL6IP1,UGT8,CC2D1A,CCDC112,BSCL2,GPR17,NONO,FSCN1,DEGS1,NPDC1,KPNA2,JPT1,FDFT1,ATP2B1,EEF1B2,STMN1,FAM89B,CSDE1,CCDC50,ATF4,PBX1,EGR3,DLX6,COPA,HSPA5,SYNE1,SCN2A,GAD2,EGR2,DAB2,TRA2B,KDM6B,NFE2L2	Functional
Upper aerodigestive tract carcinoma	15.8239	0	IRF1,SCN3A,SATB1,ERBB4,SOX8,HSPA13,ADGRA1,SMARCA4,TUBA1A,LUC7L3,WDR1,ST8SIA2,CLCN3,MYO10,PCDH7,RSRC2,FNBP1L,HSP90B1,EPC1,PABPC1,TAOK3,NOVA1,ENAH,SPOCK2,FOXG1,SLF2,HNRNPA1,CLU,SFPQ,ERBB3,BCL11A,SRSF3,LGALS1,EPHA3,ASRGL1,TMEM161B-DT,DNAJC1,THY1,CXXC4,RBM25,GPSM2,NTRK3,PHPT1,CELF4,CDK6,PCDH17,C7orf50,TMEM100,CDH13,PLOD2,NASP,SRSF5,CACNA1A,NRXN1,IGF2,GSE1,SHTN1,OS9,CELF2,ACSL3,PTPRE,TMEM59,PSD3,FGFR1,NRCAM,SAMD4A,TUBB3,EEF1A2,RBFOX2,PRKACB,LRP1B,GPC6,STAT3,EEA1,DOCK9,MTDH,FGF12,PDGFRA,SLC44A1,KIF13A,BLM,AKAP7,COL11A1,CCND1,PDIA3,VCP,MGLL,RPS15,CSNK1A1,ASAP1,GPM6A,SF1,RAB14,CSMD3,TRIM47,PTN,COL20A1,PNPLA8,DLX1,TANC1,RPL18A,RIN2,ITM2A,SOX6,AMD1,BAMBI,DYNC1I2,SERTAD1,PTCHD4,GPR37L1,ARC,PTPRD,SOX11,CPE,ANKS1B,DCLK1,ETV1,KIF21A,PKM,NCAM2,PNN,CFAP20,NFIC,KCND2,BRINP3,PHACTR3,VMP1,GRIA4,LRPAP1,OMG,WSCD1,SKIL,LRRC4C,PGM1,ADGRB3,MYT1,SOX5,PDLIM5,AHI1,GAS5,ADD3,PRRX1,GAL3ST1,OAT,ARPP21,VCAN,CTSC,GPC2,TNK2,IDH2,JUN,NDRG2,GOLGA8A/GOLGA8B,NTNG1,TUBB2A,PCDH10,DSCAM,SNHG8,CDH10,MEX3A,TRIB2,NTRK2,ELMO1,LAMA4,NRXN2,SRRM2,RPN2,HM13,UCHL1,ANKRD36C,KAZN,BCHE,B2M,PANTR1,CHST11,TM4SF1,CNTN1,MDGA2,CA10,FNIP1,LYPD1,OLA1,ATP6AP2,RPL10,FIP1L1,SCAF11,ITGAV,CHD1,PCDH9,HTRA1,TNR,MTSS1,ASCL1,SMAD3,MAP1B,PCDH15,ASXL1,RND3,PTPRZ1,LHFPL3,ZEB1,ATP2A2,CTTNBP2,TUBB4B,KHDRBS1,ANK3,TTC3,SCN1A,LRRK2,SOX4,KDM5B,AKT3,AFDN,TJP1,TMEM132B,PIK3R1,CDK2AP1,GRIA2,TRIO,PSAP,MPC1,NLGN3,MIF,JMJD1C,JAG1,ETFB,FDFT1,ARX,SON,PBX1,DLX6,NPAS3,PLP1,SYNE1,TIMP3,DPYSL3,SCN2A,SLC22A17,TIMP1,DAB2,TRA2B,KDM6B,NFE2L2	Functional
Uterine cancer	15.5229	0	SCN3A,ERBB4,RPS24,SMARCA4,HNRNPL,ENC1,PAK3,ARGLU1,ADI1,DDX39A,LUZP2,ST8SIA2,DIO3,RSRC2,PABPC1,SMAP2,CEP170,FOXG1,MAP3K1,SFPQ,OPCML,ERBB3,C3orf70,INSM1,SULF2,DNAJC1,SPECC1,RPS3A,CELF4,PCDH17,C7orf50,TMEM100,CDH13,SRSF5,PLAT,EGR1,NRXN1,KLF3,HSPA9,ACSL3,TUBB2B,PTPRE,SAMD4A,SPRED1,STAT3,NSG1,EEA1,SYT11,DOCK9,ASTN1,RPL39,RPS7,SLC44A1,PPP1R9A,EIF4G2,KIF13A,ITM2C,COL11A1,CCND1,NAV1,ARMCX6,RAB14,CSMD3,PLPPR1,PTN,GRIA3,USP24,PLLP,HMGA1,AMD1,OPHN1,PTCHD4,ADGRL3,PTPRD,SEZ6L2,TMSB10/TMSB4X,DCLK1,ETV1,PKM,NCAM2,PCF11,PID1,SGCB,PEG10,PGM1,ADGRB3,OLIG2,APOD,SOX5,NAV2,CORO1C,FABP7,TIMP2,VWA1,OAT,CHL1,ETV5,ARPP21,VCAN,CTSC,TNK2,PLS3,HNRNPU,INA,MYADM,SDF4,CDH10,IL1RAP,BMP7,NRXN2,SRRM2,RPN2,UCHL1,BRD3,BCHE,CHST11,PDZD2,LTBP3,ZCCHC24,HEPACAM,TSC22D1,MDGA2,SCAF11,CASK,AASS,CLSTN1,CHADL,PCDH9,BASP1,STC1,ELAVL4,DUSP26,TEK,XKR4,SMAD3,ANP32B,KCNIP1,FOSB,AGAP1,BRD2,PIK3R3,CALB2,RPL22,ZEB1,APP,FAM107B,EMC10,TUBB4B,MAGEH1,ARL4A,ABHD2,KRTCAP2,MYO3A,AFDN,HNRNPF,FHL1,AP1S2,PIK3R1,XYLT1,KLRC2,BCAN,JMJD1C,JAG1,SRSF2,RRBP1,SERPINB6,AKT2,SON,PLP1,TIMP3,RPL36A,TIMP1,KCNJ10,LRRN1,IRF1,MAP4K5,HSPA13,FOS,TUBA1A,EIF3E,LRP1,PCSK7,WDR1,FERMT2,CLCN3,KCNMA1,MYO10,ZBED1,HSP90B1,ITGB8,DPYSL2,TAOK3,CSPG5,SPOCK2,FAM110B,APPL1,COL16A1,CLU,BCLAF1,BCL11A,VSTM2B,SRSF3,EPN2,NLGN4X,EPHA3,ASRGL1,GPR155,RBBP7,CRABP1,POLR1D,BCAS1,CMC2,RBM25,RPL5,NTRK3,CDK6,GRM5,TOX3,ZNF649,BCL11B,FBXO7,PPP2R2A,IGF2,GSE1,RCOR2,OS9,PRPF4B,DNM3,PSD3,FGFR1,SEL1L3,DMPK,NRCAM,ATF7IP,ING3,BEX4,TUBB3,ZNF397,EEF1A2,RBFOX2,LRP1B,DTNA,CLVS2,ACTN4,CTSD,MTDH,B3GAT2,RASSF2,FGF12,TET1,PDGFRA,PCDH19,MLLT11,PLPPR5,BLM,AKAP7,RBM39,SOX9,PPP1R15A,CSPG4,PDIA3,DPP10,MGLL,SEMA3E,GPM6A,TMEM87A,SF1,ZC3H6,H2AX,KCNQ2,SNX1,KRT10,RTRAF,GOLM1,PAFAH1B3,OLFM2,DLX1,RIN2,ITM2A,DYNC1I2,IRS2,TUBB,ANXA5,SAT1,RAMP2,SPPL2A,ANKS1B,DSEL,PDIA6,KIF21A,PNN,CFAP20,PRPF38B,KCND2,BRINP3,KLC1,RPS11,PHACTR3,VMP1,GRIA4,WSCD1,RPL19,SKIL,MYT1,AHI1,CLDND1,ADD3,GAL3ST1,GRID2,GPC2,PLEKHH2,IDH2,JUNB,CACNG4,JUN,ST3GAL6,GOLGA8A/GOLGA8B,RAB33A,CALM1 (includes others),CRMP1,GATM,PDE4B,NTNG1,TUBB2A,PCDH10,DSCAM,CNRIP1,CALCRL,LIMA1,SLC1A3,NTRK2,RPL4,ELMO1,LAMA4,NT5E,MAP4K4,MBP,ANKRD36C,ROBO1,CHRM3,KAZN,B2M,RALYL,RPS2,CREBRF,HADHB,P2RX7,CHID1,PXDC1,CNTN1,ADGRB1,SLITRK2,HES4,NEFM,PDZRN3,FNIP1,LYPD1,RAMP1,HNRNPA2B1,ATP6AP2,KAT2B,CHD1,HTRA1,DNER,MAP2,TNR,MTSS1,MAP1B,PCDH15,TRIM9,ASXL1,PTPRZ1,RPS6,GUCY1A2,CDC42SE1,DBN1,ASB3/GPR75-ASB3,S100B,CTTNBP2,ANK3,APBB2,TTC3,SCN1A,ANKRD28,NR3C1,MPZL1,LRRK2,KDM5B,LINGO1,SLC32A1,PHGDH,AKT3,TJP1,LRRTM3,SNRNP70,NLGN1,DLGAP4,PHF6,GNG3,CARHSP1,XRCC5,GRIA2,TRIO,PDE6D,UGT8,CCDC112,BSCL2,GPR17,NONO,KPNA2,FDFT1,ATP2B1,EEF1B2,CSDE1,CCDC50,ATF4,PBX1,EGR3,DLX6,SYNE1,SCN2A,GAD2,EGR2,DAB2,TRA2B,NFE2L2	Functional
Morphology of brain	14.9355	0	BTG1,DCLK1,DLX5,FGFR1,NRCAM,ERBB4,CASK,AASS,PCDH9,EEF1A2,NCAM2,MAP2,TNR,TUBA1A,ASCL1,MAP1B,ST8SIA2,ASTN1,CD81,CLCN3,CDKN2C,GPM6B,DBN1,AHI1,CPEB4,SLC1A2,APP,ITGB8,NFIA,KHDRBS1,ANK3,GAL3ST1,APBB2,PRNP,CHL1,SCN1A,CCND1,DCX,GRID2,PPP1R15A,CSPG4,BAX,ERBB3,HES1,JUN,PHGDH,AKT3,SULF2,LGALS1,SERPINE2,CRMP1,CKB,CSMD3,DSCAM,DLGAP4,GRIA2,TRIO,CDKN1A,PSAP,NLGN3,SLC1A3,FZD3,NTRK2,UGT8,LAMA4,FSCN1,HDAC2,UCHL1,JAG1,ROBO1,B2M,OPHN1,ARX,CACNA1A,AKT2,GPR37L1,LAMP1,CNTN1,SOX11,NPAS3,PLP1,DPYSL3,FAIM2,SCN2A,PFN2,DRAXIN	Functional
Tauopathy	14.5186	0	SCN3A,ERBB4,CNP,PAK3,TUBA1A,KLC1,LRP1,LRPAP1,HNRNPDL,APOD,SLC1A2,DPYSL2,HNRNPA1,CHL1,CLU,BAX,IDH2,JUN,LGALS1,HNRNPU,SERPINE2,RAB6A,THY1,CRABP1,TUBB2A,NTRK3,SLC1A3,NTRK2,UCHL1,RACK1,TXN,CHRM3,IGFBP2,SET,KAZN,PLAT,BCHE,NRXN1,KLF3,IGF2,HSPA9,NNAT,PTPRE,HNRNPA2B1,TUBB3,PLD3,HTRA1,PRKACB,LRP1B,DTNA,MAP2,STAT3,CTSD,SOX2,PTPRZ1,TET1,APP,S100B,TUBB4B,KHDRBS1,APBB2,TTC3,PRNP,SCN1A,NR3C1,UBB,DCX,PDIA3,VCP,LRRK2,NAV1,RAB14,PIK3R1,SNRNP70,GRIA3,GRIA2,TRIO,PSAP,CANX,MPC1,PON2,FAM3C,NPDC1,HMGA1,IRS2,TUBB,FDFT1,MT3,SPARC,ARC,TAGLN3,ATF4,PTPRD,HSPA5,TIMP3,SCN2A,GAD2,TIMP1,NFE2L2	Functional
Progressive neuropathy	14.4101	0	SCN3A,SATB1,FTL,ERBB4,CNP,IFNAR1,TUBA1A,KCND2,NXPH1,HNRNPDL,KCNMA1,APOD,RTN1,H3-3A/H3-3B,SLC1A2,KANK1,CD47,HNRNPA1,ARPP21,CLU,BAX,RPL15,C2orf80,TNK2,NDRG2,CCN1,CALM1 (includes others),DNAJC1,GATM,THY1,PDE4B,BCAS1,INA,RPL5,SLC1A3,NTRK2,RPS3A,TOX3,SRRM2,MBP,UCHL1,CHRM3,DBI,S100A13,FBXO7,EGR1,BCHE,RALYL,NRXN1,P2RX7,LAMP1,CELF2,TUBB2B,TM7SF2,NEFM,RPS4X,HNRNPA2B1,ASIC1,DMPK,NRCAM,RPL13A,ITGAV,TNR,TMED10,ASCL1,ZFP36L1,MAP1B,SEMA5A,BRD2,RPS6,GFRA1,APP,TTC3,PRNP,SCN1A,NR3C1,RHOB,UBB,SOX9,PDIA3,VCP,LRRK2,SOX4,AP1S2,ZFP36L2,KLRC2,CDKN1A,PSAP,USP24,RPL31,MIF,JAG1,JPT1,ANXA5,FDFT1,PLAAT1,RPL13,SPARC,STMN1,ATF4,PBX1,HSPA5,SYNE1,DPYSL3,CHCHD10,SLC2A13,SCN2A,GAD2,EGR2,MCAM,TIMP1	Functional
Abnormal morphology of head	14.4078	0	DCLK1,DLX5,ERBB4,SMARCA4,NCAM2,SP8,FOS,NFIC,ST8SIA2,CLCN3,MYO10,DIO3,CDKN2C,GPM6B,SOX5,AHI1,SLC1A2,ITGB8,NFIA,PRRX1,GAL3ST1,OAT,CHL1,GRID2,BAX,ERBB3,HES1,JUN,INSM1,SULF2,LGALS1,SERPINE2,CRMP1,CKB,SPRY4,DLX2,GPSM2,DSCAM,NTRK3,SLC1A3,NTRK2,BMP7,COBL,HDAC2,BCL11B,ROBO1,PLAT,EGR1,B2M,CACNA1A,IGF2,LTBP3,LAMP1,KDM1A,CNTN1,PFN2,RPL10,BTG1,FGFR1,NRCAM,ITGAV,PCDH9,SPRY2,STC1,SPRED1,GPC6,MAP2,TNR,STAT3,ASCL1,SMAD3,MAP1B,ASXL1,CTSD,ASTN1,SEMA5A,CD81,TLE5,PDGFRA,DBN1,RBP1,ZEB1,APP,COL9A1,KHDRBS1,ANK3,BLM,SOX10,APBB2,PRNP,SCN1A,CCND1,PPP1R15A,CSPG4,SOX4,MMP16,SLC32A1,PHGDH,AKT3,CSMD3,PHF6,XRCC5,GRIA2,TRIO,PDE6D,CDKN1A,PSAP,UGT8,DLX1,MIF,IRS2,JAG1,FDFT1,OPHN1,ARX,GPR37L1,SPARC,ATF4,PBX1,SOX11,NPAS3,PLP1,SCN2A,GAD2,EGR2,KCNJ10,DRAXIN,NFE2L2	Functional
Progressive motor neuropathy	14.3936	0	SCN3A,SATB1,FTL,ERBB4,CNP,IFNAR1,TUBA1A,KCND2,NXPH1,HNRNPDL,KCNMA1,APOD,RTN1,H3-3A/H3-3B,SLC1A2,KANK1,CD47,HNRNPA1,ARPP21,CLU,BAX,RPL15,C2orf80,TNK2,NDRG2,CCN1,CALM1 (includes others),DNAJC1,GATM,THY1,PDE4B,BCAS1,INA,RPL5,SLC1A3,NTRK2,RPS3A,TOX3,SRRM2,MBP,UCHL1,CHRM3,DBI,S100A13,FBXO7,EGR1,BCHE,RALYL,NRXN1,P2RX7,LAMP1,CELF2,TUBB2B,TM7SF2,NEFM,RPS4X,HNRNPA2B1,ASIC1,DMPK,NRCAM,RPL13A,ITGAV,TNR,TMED10,ASCL1,ZFP36L1,MAP1B,SEMA5A,BRD2,RPS6,GFRA1,APP,TTC3,PRNP,SCN1A,NR3C1,RHOB,UBB,SOX9,PDIA3,VCP,LRRK2,SOX4,AP1S2,ZFP36L2,KLRC2,CDKN1A,PSAP,USP24,RPL31,MIF,JAG1,JPT1,ANXA5,FDFT1,PLAAT1,RPL13,SPARC,STMN1,ATF4,PBX1,HSPA5,SYNE1,DPYSL3,CHCHD10,SLC2A13,SCN2A,GAD2,MCAM,TIMP1	Functional
Abnormal morphology of central nervous system	14.3893	0	BTG1,DCLK1,DLX5,FGFR1,NRCAM,ERBB4,PCDH9,NCAM2,MAP2,TNR,ASCL1,MAP1B,ST8SIA2,ASTN1,NKX2-2,CD81,CLCN3,PTPRZ1,CDKN2C,GPM6B,GFRA1,DBN1,AHI1,SLC1A2,APP,ITGB8,NFIA,KHDRBS1,ANK3,GAL3ST1,APBB2,PRNP,CHL1,SCN1A,CCND1,GRID2,PPP1R15A,CSPG4,BAX,ERBB3,HES1,JUN,PHGDH,AKT3,SULF2,LGALS1,SERPINE2,CRMP1,CKB,CSMD3,PEA15,GRIA2,TRIO,PSAP,SLC1A3,NTRK2,UGT8,HDAC2,MBP,JAG1,ROBO1,B2M,OPHN1,ARX,CACNA1A,AKT2,GPR37L1,IL6ST,CNTN1,SOX11,NPAS3,HSPA5,PLP1,SCN2A,KCNJ10,PFN2,OLIG1,DRAXIN	Functional
Gastro-esophageal carcinoma	14.342	0	IRF1,SATB1,NTSR1,ERBB4,ADGRA1,SMARCA4,HNRNPL,RPS5,SP8,RPS13,TUBA1A,LUZP2,LRP1,PCSK7,RPL14,HNRNPDL,KCNMA1,MYO10,ZBED1,PCDH7,HSP90B1,RPAIN,PABPC1,ITGB8,NOVA1,ENAH,SPOCK2,FAM110B,CEP170,CD47,APPL1,CLU,MAP3K1,SFPQ,ZFAS1,BAX,ERBB3,BCL11A,CCN1,EPN2,ARFGAP2,NLGN4X,INSM1,SULF2,EPHA3,TMEM161B-DT,THY1,SPRY4,CXXC4,RBM25,COL9A3,RPL5,NTRK3,SPECC1,CELF4,CDK6,SLC6A1,PCDH17,GRM5,TOX3,C7orf50,OLFM1,BCL11B,TM9SF3,EGR1,CACNA1A,NRXN1,KLF3,IGF2,PHLDA1,GSE1,RCOR2,CMTM5,CHDH,CELF2,ACSL3,PTPRE,PRPF4B,ITM2B,FGFR1,SEL1L3,ATF7IP,TUBB3,CD320,EEF1A2,LRP1B,SPRED1,GPC6,STAT3,ASIC4,TMED10,EEA1,CLVS2,ACTN4,CTSD,DOCK9,NKX2-2,RASSF2,FGF12,TET1,PDGFRA,PCDH19,DGCR2,COL9A1,KIF13A,BLM,AKAP7,PRNP,COL11A1,CCND1,UBB,RPL36,SOX9,CSPG4,PDIA3,VCP,DPP10,NEDD4L,MGLL,GRB14,RPS15,NAV1,ASAP1,SEMA3E,SF1,RAB14,CSMD3,ZFP36L2,RPL12,PTN,KCNQ2,GRIA3,BEX2,ZNF385D,C1QL1,KRT10,PNPLA8,USP24,EHD4,PAFAH1B3,TANC1,RPL18A,DDX17,SOX6,AMD1,DYNC1I2,IRS2,SERTAD1,OPHN1,ADGRL3,ARC,SPPL2A,PTPRD,SOX11,CPE,ANKS1B,DSEL,DCLK1,PDIA6,MRPL42,KIF21A,PKM,PNN,CRNDE,CFAP20,NFIC,PSMA7,PRPF38B,NUCB1,KCND2,BRINP3,FERMT1,PHACTR3,VMP1,LRPAP1,WSCD1,SKIL,SUSD5,SGCB,PGM1,RSRP1,ADGRB3,OLIG2,SOX5,PDLIM5,AHI1,RTN1,GAS5,FABP7,CLDND1,TIMP2,ADD3,PRRX1,GAL3ST1,CHL1,ETV5,VCAN,GRID2,CTSC,GALNT10,GPC2,EVL,TNK2,COL9A2,JUNB,JUN,ST3GAL6,CALM1 (includes others),SERPINE2,RBMX,CKB,INA,SLC3A2,TEAD2,TUBB2A,SDF4,PCDH10,DSCAM,CDH10,MEX3A,IL1RAP,FZD3,NTRK2,ELMO1,LAMA4,BMP7,UGDH,COBL,NRXN2,HDAC2,SRRM2,RPN2,HM13,MBP,UCHL1,RACK1,ANKRD36C,BRD3,ROBO1,CHRM3,KAZN,BCHE,B2M,RALYL,PANTR1,AFAP1L2,CHST11,TM4SF1,PDZD2,LTBP3,CNTN1,ADGRB1,ZCCHC24,HEPACAM,TSC22D1,MDGA2,PPM1K,CA10,SLITRK2,NEFM,OLA1,FIP1L1,NACA,ASIC1,RPL13A,ITGAV,HINT1,AASS,GNG7,CHD1,CLSTN1,PCDH9,HTRA1,DUSP26,DNER,IGSF21,TAC3,TEK,MAP2,TNR,MTSS1,ASCL1,MAP1B,PCDH15,KCNIP1,TRIM9,AGAP1,ASXL1,RND3,MRPS28,PTPRZ1,RAB31,DBN1,RPL22,ZEB1,APP,ASB3/GPR75-ASB3,EMC10,TUBB4B,ANK3,TTC3,SCN1A,ANKRD28,STMN2,NR3C1,GNG12,MAGI1,STK32B,LRRK2,MMP16,P4HB,KDM5B,SLC32A1,MYO3A,PHGDH,AFDN,TJP1,TMEM132B,SCRG1,SNRNP70,PHF6,XRCC5,GRIA2,TRIO,BCAN,ARL6IP1,CANX,MPC1,NLGN3,TMED9,JMJD1C,NPDC1,JAG1,ETFB,ATP2B1,ACAA1,SIRT2,ARX,AKT2,SPARC,TAGLN3,CCT8,ATF4,CCNH,EGR3,DLX6,PLP1,SYNE1,TIMP3,DPYSL3,SLC2A13,SCN2A,EGR2,TSPYL1,SLC22A17,TIMP1,FGF14,KCNJ10,DAB2,TRA2B,KDM6B,NFE2L2	Functional
Gastroesophageal cancer	14.2741	0	IRF1,SATB1,NTSR1,ERBB4,ADGRA1,SMARCA4,HNRNPL,RPS5,SP8,HNMT,RPS13,TUBA1A,LUZP2,LRP1,PCSK7,RPL14,HNRNPDL,KCNMA1,MYO10,ZBED1,PCDH7,HSP90B1,RPAIN,PABPC1,ITGB8,NOVA1,ENAH,SPOCK2,FAM110B,CEP170,CD47,APPL1,CLU,MAP3K1,SFPQ,ZFAS1,BAX,ERBB3,BCL11A,CCN1,EPN2,ARFGAP2,NLGN4X,INSM1,SULF2,EPHA3,TMEM161B-DT,THY1,SPRY4,CXXC4,RBM25,COL9A3,RPL5,NTRK3,SPECC1,CELF4,CDK6,SLC6A1,PCDH17,GRM5,TOX3,C7orf50,OLFM1,BCL11B,TM9SF3,EGR1,CACNA1A,NRXN1,KLF3,IGF2,PHLDA1,GSE1,RCOR2,CMTM5,CHDH,CELF2,ACSL3,PTPRE,PRPF4B,ITM2B,FGFR1,SEL1L3,ATF7IP,TUBB3,CD320,EEF1A2,LRP1B,SPRED1,GPC6,STAT3,ASIC4,TMED10,EEA1,SYT11,CLVS2,ACTN4,CTSD,DOCK9,SOX2,NKX2-2,RASSF2,FGF12,TET1,PDGFRA,PCDH19,DGCR2,COL9A1,KIF13A,BLM,AKAP7,PRNP,COL11A1,CCND1,UBB,RPL36,SOX9,CSPG4,PDIA3,VCP,DPP10,NEDD4L,MGLL,GRB14,RPS15,NAV1,ASAP1,SEMA3E,SF1,RAB14,CSMD3,ZFP36L2,RPL12,PTN,KCNQ2,GRIA3,BEX2,ZNF385D,C1QL1,KRT10,PNPLA8,USP24,EHD4,PAFAH1B3,TANC1,RPL18A,DDX17,SOX6,AMD1,CBX1,DYNC1I2,IRS2,SERTAD1,ANXA5,OPHN1,ADGRL3,ARC,SPPL2A,PTPRD,SOX11,CPE,ANKS1B,DSEL,DCLK1,PDIA6,MRPL42,KIF21A,PKM,PNN,CRNDE,CFAP20,NFIC,PSMA7,PRPF38B,NUCB1,KCND2,BRINP3,ST6GAL1,FERMT1,PHACTR3,VMP1,LRPAP1,WSCD1,SKIL,SUSD5,SGCB,PGM1,RSRP1,ADGRB3,OLIG2,SOX5,PDLIM5,AHI1,CORO1C,RTN1,GAS5,FABP7,CLDND1,TIMP2,ADD3,PRRX1,GAL3ST1,CHL1,ETV5,VCAN,GRID2,CTSC,GALNT10,GPC2,EVL,TNK2,COL9A2,JUNB,JUN,ST3GAL6,CALM1 (includes others),SERPINE2,RBMX,CKB,INA,SLC3A2,TEAD2,TUBB2A,SDF4,PCDH10,DSCAM,CDH10,MEX3A,IL1RAP,FZD3,NTRK2,ELMO1,LAMA4,BMP7,UGDH,COBL,NRXN2,HDAC2,SRRM2,RPN2,HM13,MBP,UCHL1,RACK1,KLF6,ANKRD36C,BRD3,ROBO1,CHRM3,KAZN,BCHE,B2M,RALYL,PANTR1,AFAP1L2,CHST11,TM4SF1,PDZD2,LTBP3,KDM1A,CNTN1,ADGRB1,ZCCHC24,HEPACAM,TSC22D1,MDGA2,PPM1K,CA10,SLITRK2,NEFM,OLA1,FIP1L1,NACA,ASIC1,RPL13A,ITGAV,HINT1,AASS,GNG7,CHD1,CLSTN1,PCDH9,BASP1,HTRA1,DUSP26,DNER,IGSF21,TAC3,TEK,MAP2,TNR,MTSS1,ASCL1,MAP1B,PCDH15,KCNIP1,TRIM9,AGAP1,ASXL1,RND3,MRPS28,PTPRZ1,RAB31,DBN1,RBP1,RPL22,ZEB1,APP,ASB3/GPR75-ASB3,EMC10,TUBB4B,ANK3,TTC3,SCN1A,ANKRD28,STMN2,NR3C1,GNG12,MAGI1,STK32B,LRRK2,MMP16,P4HB,KDM5B,SLC32A1,MYO3A,PHGDH,AFDN,TJP1,TMEM132B,SCRG1,SNRNP70,PHF6,XRCC5,GRIA2,TRIO,CDKN1A,BCAN,ARL6IP1,CANX,MPC1,NLGN3,TMED9,NONO,FSCN1,JMJD1C,NPDC1,JAG1,ETFB,ATP2B1,ACAA1,SIRT2,ARX,AKT2,SPARC,TAGLN3,CCT8,ATF4,CCNH,EGR3,DLX6,PLP1,SYNE1,TIMP3,DPYSL3,SLC2A13,SCN2A,EGR2,TSPYL1,SLC22A17,TIMP1,FGF14,KCNJ10,DAB2,TRA2B,KDM6B,NFE2L2	Functional
Endometrium tumor	14.1965	0	SCN3A,ERBB4,RPS24,SMARCA4,HNRNPL,ENC1,PAK3,ARGLU1,ADI1,DDX39A,LUZP2,ST8SIA2,DIO3,RSRC2,PABPC1,SMAP2,CEP170,FOXG1,MAP3K1,SFPQ,OPCML,ERBB3,INSM1,SULF2,DNAJC1,SPECC1,RPS3A,CELF4,PCDH17,C7orf50,TMEM100,CDH13,SRSF5,PLAT,NRXN1,KLF3,HSPA9,ACSL3,TUBB2B,PTPRE,SAMD4A,SPRED1,STAT3,NSG1,EEA1,SYT11,DOCK9,ASTN1,RPL39,RPS7,SLC44A1,PPP1R9A,EIF4G2,KIF13A,ITM2C,COL11A1,CCND1,NAV1,ARMCX6,RAB14,CSMD3,PLPPR1,PTN,GRIA3,USP24,PLLP,HMGA1,AMD1,OPHN1,PTCHD4,PTPRD,SEZ6L2,TMSB10/TMSB4X,DCLK1,ETV1,PKM,NCAM2,PCF11,PID1,SGCB,PEG10,PGM1,ADGRB3,OLIG2,APOD,SOX5,NAV2,CORO1C,FABP7,TIMP2,VWA1,OAT,CHL1,ETV5,ARPP21,VCAN,TNK2,PLS3,HNRNPU,INA,MYADM,CDH10,BMP7,NRXN2,HDAC2,SRRM2,RPN2,UCHL1,BRD3,CHST11,PDZD2,LTBP3,ZCCHC24,HEPACAM,TSC22D1,MDGA2,SCAF11,CASK,AASS,CLSTN1,CHADL,PCDH9,BASP1,STC1,ELAVL4,DUSP26,TEK,XKR4,SMAD3,ANP32B,KCNIP1,AGAP1,BRD2,PIK3R3,RPL22,ZEB1,APP,FAM107B,EMC10,TUBB4B,MAGEH1,ABHD2,KRTCAP2,MYO3A,HNRNPF,FHL1,AP1S2,PIK3R1,XYLT1,KLRC2,BCAN,JMJD1C,JAG1,RRBP1,SERPINB6,AKT2,SON,PLP1,TIMP3,RPL36A,TIMP1,KCNJ10,LRRN1,MAP4K5,HSPA13,TUBA1A,EIF3E,LRP1,PCSK7,WDR1,FERMT2,CLCN3,KCNMA1,MYO10,ZBED1,HSP90B1,ITGB8,DPYSL2,TAOK3,SPOCK2,FAM110B,APPL1,COL16A1,CLU,BCLAF1,BCL11A,VSTM2B,SRSF3,EPN2,NLGN4X,EPHA3,ASRGL1,GPR155,RBBP7,CRABP1,POLR1D,CMC2,RBM25,RPL5,NTRK3,CDK6,GRM5,TOX3,ZNF649,BCL11B,FBXO7,PPP2R2A,IGF2,GSE1,RCOR2,OS9,PRPF4B,DNM3,PSD3,FGFR1,SEL1L3,NRCAM,ATF7IP,ING3,BEX4,TUBB3,ZNF397,EEF1A2,RBFOX2,LRP1B,DTNA,CLVS2,ACTN4,CTSD,MTDH,B3GAT2,RASSF2,FGF12,TET1,PDGFRA,PCDH19,MLLT11,PLPPR5,BLM,AKAP7,RBM39,SOX9,CSPG4,PDIA3,DPP10,MGLL,SEMA3E,GPM6A,TMEM87A,ZC3H6,H2AX,KCNQ2,SNX1,KRT10,RTRAF,GOLM1,PAFAH1B3,OLFM2,DLX1,RIN2,ITM2A,DYNC1I2,IRS2,TUBB,ANXA5,SAT1,SPPL2A,ANKS1B,DSEL,PDIA6,KIF21A,PNN,PRPF38B,KCND2,BRINP3,KLC1,RPS11,PHACTR3,VMP1,GRIA4,RPL19,SKIL,MYT1,AHI1,CLDND1,ADD3,GAL3ST1,GRID2,GPC2,PLEKHH2,IDH2,CACNG4,ST3GAL6,GOLGA8A/GOLGA8B,RAB33A,CALM1 (includes others),CRMP1,GATM,PDE4B,NTNG1,TUBB2A,PCDH10,DSCAM,CNRIP1,CALCRL,LIMA1,SLC1A3,NTRK2,RPL4,ELMO1,LAMA4,MAP4K4,MBP,ANKRD36C,ROBO1,CHRM3,KAZN,B2M,RALYL,RPS2,CREBRF,HADHB,CHID1,PXDC1,CNTN1,ADGRB1,SLITRK2,HES4,NEFM,PDZRN3,FNIP1,LYPD1,RAMP1,ATP6AP2,KAT2B,CHD1,HTRA1,DNER,MAP2,TNR,MTSS1,MAP1B,PCDH15,TRIM9,ASXL1,PTPRZ1,RPS6,GUCY1A2,CDC42SE1,DBN1,ASB3/GPR75-ASB3,S100B,CTTNBP2,ANK3,APBB2,TTC3,SCN1A,ANKRD28,NR3C1,MPZL1,LRRK2,KDM5B,LINGO1,SLC32A1,AKT3,TJP1,LRRTM3,SNRNP70,NLGN1,DLGAP4,PHF6,GNG3,CARHSP1,XRCC5,GRIA2,TRIO,PDE6D,UGT8,CCDC112,BSCL2,GPR17,NONO,KPNA2,FDFT1,ATP2B1,EEF1B2,CSDE1,CCDC50,ATF4,PBX1,EGR3,DLX6,SYNE1,SCN2A,GAD2,EGR2,DAB2,TRA2B,NFE2L2	Functional
Female genital carcinoma	14.1593	0	SCN3A,ERBB4,RPS24,SMARCA4,HNRNPL,ENC1,PAK3,ARGLU1,DDX39A,ST8SIA2,TXNIP,DIO3,RSRC2,GPM6B,PABPC1,SMAP2,CEP170,FOXG1,MAP3K1,OPCML,CD24,ERBB3,C3orf70,SULF2,DNAJC1,SPECC1,RPS3A,CELF4,PCDH17,C7orf50,TMEM100,CDH13,SRSF5,PLAT,CACNA1A,NRXN1,KLF3,HSPA9,ACSL3,TUBB2B,PTPRE,SAMD4A,SPRED1,STAT3,NSG1,EEA1,SYT11,SPATA6,DOCK9,ASTN1,SEMA5A,RPL39,RPS7,SLC44A1,PPP1R9A,EIF4G2,KIF13A,ITM2C,COL11A1,CCND1,NAV1,ARMCX6,RAB14,CSMD3,PLPPR1,PTN,GRIA3,COL20A1,USP24,PLLP,HMGA1,AMD1,OPHN1,PTCHD4,ADGRL3,ARL4C,PTPRD,SOX11,SEZ6L2,TMSB10/TMSB4X,DCLK1,ETV1,PKM,NCAM2,STARD7,PCF11,ST6GAL1,PID1,SGCB,PEG10,PGM1,ADGRB3,OLIG2,APOD,NAV2,CORO1C,TIMP2,VWA1,OAT,CHL1,ETV5,ARPP21,VCAN,CTSC,TNK2,PLS3,HNRNPU,INA,MYADM,SDF4,CDH10,IL1RAP,BMP7,SRRM2,RPN2,UCHL1,BRD3,IGFBP2,CHST11,CLK1,PDZD2,LTBP3,ZCCHC24,HEPACAM,TSC22D1,MDGA2,CCDC47,OLA1,LAPTM4A,SCAF11,CASK,AASS,CLSTN1,CHADL,PCDH9,BASP1,STC1,ELAVL4,DUSP26,TEK,XKR4,SMAD3,ANP32B,RGCC,KCNIP1,AGAP1,PIK3R3,CALB2,CPEB4,RPL22,ZEB1,APP,FAM107B,EMC10,TUBB4B,EIF3F,ARL4A,ABHD2,MMP16,MYO3A,AFDN,HNRNPF,AP1S2,PIK3R1,XYLT1,KLRC2,BCAN,NLGN3,JMJD1C,JAG1,ETFB,SRSF2,RRBP1,SERPINB6,AKT2,SON,NPAS3,PLP1,TIMP3,RPL36A,MCAM,TIMP1,KCNJ10,LRRN1,IRF1,MAP4K5,HSPA13,SP8,TUBA1A,LUC7L3,EIF3E,LRP1,PCSK7,WDR1,FERMT2,CLCN3,KCNMA1,MYO10,ZBED1,CDKN2C,HSP90B1,ITGB8,DPYSL2,TAOK3,CSPG5,SPOCK2,FAM110B,CD47,APPL1,COL16A1,CLU,BCLAF1,BCL11A,VSTM2B,SRSF3,EPN2,NLGN4X,EPHA3,ASRGL1,GPR155,RBBP7,CRABP1,POLR1D,BCAS1,CMC2,RBM25,RPL5,NTRK3,CDK6,GRM5,TOX3,ZNF649,BCL11B,FBXO7,PPP2R2A,IGF2,PHLDA1,GSE1,RCOR2,OS9,PRPF4B,SEPTIN9,DNM3,PSD3,FGFR1,SEL1L3,DMPK,NRCAM,ATF7IP,ING3,BEX4,TUBB3,ZNF397,EEF1A2,RBFOX2,LRP1B,DTNA,CLVS2,ACTN4,CTSD,MTDH,B3GAT2,RASSF2,FGF12,TET1,PDGFRA,PCDH19,MLLT11,PLPPR5,BLM,AKAP7,RBM39,SOX9,CSPG4,PDIA3,SREK1,DPP10,NEDD4L,MGLL,ASAP1,SEMA3E,GPM6A,TMEM87A,SF1,ZC3H6,H2AX,KCNQ2,KRT10,RTRAF,GOLM1,PAFAH1B3,OLFM2,DLX1,RIN2,ITM2A,DYNC1I2,IRS2,TUBB,ANXA5,SAT1,RAMP2,DLX6-AS1,SPPL2A,CPE,ANKS1B,DSEL,PDIA6,KIF21A,PNN,CFAP20,PRPF38B,NUCB1,KCND2,BRINP3,KLC1,RPS11,PHACTR3,VMP1,GRIA4,WSCD1,SKIL,NTM,MYT1,AHI1,NFIA,CLDND1,ADD3,GAL3ST1,GRID2,GPC2,PLEKHH2,EVL,IDH2,CACNG4,ST3GAL6,GOLGA8A/GOLGA8B,RAB33A,CALM1 (includes others),CRMP1,GATM,PDE4B,NTNG1,TUBB2A,PCDH10,DSCAM,CALCRL,LIMA1,SLC1A3,FZD3,NTRK2,RPL4,ELMO1,LAMA4,MAP4K4,KLF6,ANKRD36C,ROBO1,CHRM3,KAZN,B2M,RALYL,RPS2,CREBRF,TM4SF1,HADHB,PXDC1,CNTN1,ADGRB1,SLITRK2,HES4,NEFM,PDZRN3,FNIP1,LYPD1,RAMP1,HNRNPA2B1,TRA2A,KAT2B,CHD1,DNER,IGSF21,MAP2,TNR,MTSS1,MAP1B,GDAP1L1,PCDH15,TRIM9,ASXL1,PTPRZ1,GUCY1A2,CDC42SE1,ASB3/GPR75-ASB3,S100B,CTTNBP2,ANK3,APBB2,TTC3,CREB5,SCN1A,ANKRD28,NR3C1,MPZL1,LRRK2,KDM5B,LINGO1,SLC32A1,AKT3,LRRTM3,SNRNP70,NLGN1,DLGAP4,PHF6,GNG3,CARHSP1,XRCC5,GRIA2,TRIO,PDE6D,CDKN1A,UGT8,CC2D1A,CCDC112,BSCL2,GPR17,NONO,KPNA2,JPT1,FDFT1,ATP2B1,EEF1B2,STMN1,CSDE1,CCDC50,ATF4,PBX1,EGR3,DLX6,COPA,SYNE1,SCN2A,GAD2,EGR2,DAB2,TRA2B,NFE2L2	Functional
Abnormal growth in endometrium	14.0915	0	SCN3A,ERBB4,RPS24,SMARCA4,HNRNPL,ENC1,PAK3,ARGLU1,ADI1,DDX39A,LUZP2,ST8SIA2,DIO3,RSRC2,PABPC1,SMAP2,CEP170,FOXG1,MAP3K1,SFPQ,OPCML,ERBB3,INSM1,SULF2,DNAJC1,SPECC1,RPS3A,CELF4,PCDH17,C7orf50,TMEM100,CDH13,SRSF5,PLAT,NRXN1,KLF3,HSPA9,ACSL3,TUBB2B,PTPRE,SAMD4A,SPRED1,STAT3,NSG1,EEA1,SYT11,DOCK9,ASTN1,RPL39,RPS7,SLC44A1,PPP1R9A,EIF4G2,KIF13A,ITM2C,COL11A1,CCND1,NAV1,ARMCX6,RAB14,RARRES2,CSMD3,PLPPR1,PTN,GRIA3,USP24,PLLP,HMGA1,AMD1,OPHN1,PTCHD4,PTPRD,SEZ6L2,TMSB10/TMSB4X,DCLK1,ETV1,PKM,NCAM2,PCF11,PID1,SGCB,PEG10,PGM1,ADGRB3,OLIG2,APOD,SOX5,NAV2,CORO1C,FABP7,TIMP2,VWA1,OAT,CHL1,ETV5,ARPP21,VCAN,TNK2,PLS3,HNRNPU,INA,MYADM,CDH10,BMP7,NRXN2,HDAC2,SRRM2,RPN2,UCHL1,BRD3,CHST11,PDZD2,LTBP3,ZCCHC24,HEPACAM,TSC22D1,MDGA2,SCAF11,CASK,AASS,CLSTN1,CHADL,PCDH9,BASP1,STC1,ELAVL4,DUSP26,TEK,XKR4,SMAD3,ANP32B,KCNIP1,AGAP1,BRD2,PIK3R3,RPL22,ZEB1,APP,FAM107B,EMC10,TUBB4B,MAGEH1,ABHD2,KRTCAP2,MYO3A,HNRNPF,FHL1,AP1S2,PIK3R1,XYLT1,KLRC2,BCAN,JMJD1C,JAG1,RRBP1,SERPINB6,AKT2,SON,PLP1,TIMP3,RPL36A,TIMP1,KCNJ10,LRRN1,MAP4K5,HSPA13,TUBA1A,EIF3E,LRP1,PCSK7,WDR1,FERMT2,CLCN3,KCNMA1,MYO10,ZBED1,HSP90B1,ITGB8,DPYSL2,TAOK3,SPOCK2,FAM110B,APPL1,COL16A1,CLU,BCLAF1,BCL11A,VSTM2B,SRSF3,EPN2,NLGN4X,EPHA3,ASRGL1,GPR155,RBBP7,CRABP1,POLR1D,CMC2,RBM25,RPL5,NTRK3,CDK6,GRM5,TOX3,ZNF649,BCL11B,FBXO7,PPP2R2A,IGF2,GSE1,RCOR2,OS9,PRPF4B,DNM3,PSD3,FGFR1,SEL1L3,NRCAM,ATF7IP,ING3,BEX4,TUBB3,ZNF397,EEF1A2,RBFOX2,LRP1B,DTNA,CLVS2,ACTN4,CTSD,MTDH,B3GAT2,RASSF2,FGF12,TET1,PDGFRA,PCDH19,MLLT11,PLPPR5,BLM,AKAP7,RBM39,SOX9,CSPG4,PDIA3,DPP10,MGLL,SEMA3E,GPM6A,TMEM87A,ZC3H6,H2AX,KCNQ2,SNX1,KRT10,RTRAF,GOLM1,PAFAH1B3,OLFM2,DLX1,RIN2,ITM2A,DYNC1I2,IRS2,TUBB,ANXA5,SAT1,SPPL2A,ANKS1B,DSEL,PDIA6,KIF21A,PNN,PRPF38B,KCND2,BRINP3,KLC1,RPS11,PHACTR3,VMP1,GRIA4,RPL19,SKIL,MYT1,AHI1,CLDND1,ADD3,GAL3ST1,GRID2,GPC2,PLEKHH2,IDH2,CACNG4,ST3GAL6,GOLGA8A/GOLGA8B,RAB33A,CALM1 (includes others),CRMP1,GATM,PDE4B,NTNG1,TUBB2A,PCDH10,DSCAM,CNRIP1,CALCRL,LIMA1,SLC1A3,NTRK2,RPL4,ELMO1,LAMA4,MAP4K4,MBP,ANKRD36C,ROBO1,CHRM3,KAZN,B2M,RALYL,RPS2,CREBRF,HADHB,CHID1,PXDC1,CNTN1,ADGRB1,SLITRK2,HES4,NEFM,PDZRN3,FNIP1,LYPD1,RAMP1,ATP6AP2,KAT2B,CHD1,HTRA1,DNER,MAP2,TNR,MTSS1,MAP1B,PCDH15,TRIM9,ASXL1,PTPRZ1,RPS6,GUCY1A2,CDC42SE1,DBN1,ASB3/GPR75-ASB3,S100B,CTTNBP2,ANK3,APBB2,TTC3,SCN1A,ANKRD28,NR3C1,MPZL1,LRRK2,KDM5B,LINGO1,SLC32A1,AKT3,TJP1,LRRTM3,SNRNP70,NLGN1,DLGAP4,PHF6,GNG3,CARHSP1,XRCC5,GRIA2,TRIO,PDE6D,UGT8,CCDC112,BSCL2,GPR17,NONO,KPNA2,FDFT1,ATP2B1,EEF1B2,CSDE1,CCDC50,ATF4,PBX1,EGR3,DLX6,SYNE1,SCN2A,GAD2,EGR2,DAB2,TRA2B,NFE2L2	Functional
Endometrial cancer	14.0376	0	SCN3A,ERBB4,RPS24,SMARCA4,HNRNPL,ENC1,PAK3,ARGLU1,ADI1,DDX39A,LUZP2,ST8SIA2,DIO3,RSRC2,PABPC1,SMAP2,CEP170,FOXG1,MAP3K1,SFPQ,OPCML,ERBB3,INSM1,SULF2,DNAJC1,SPECC1,RPS3A,CELF4,PCDH17,C7orf50,TMEM100,CDH13,SRSF5,PLAT,NRXN1,KLF3,HSPA9,ACSL3,TUBB2B,PTPRE,SAMD4A,SPRED1,STAT3,NSG1,EEA1,SYT11,DOCK9,ASTN1,RPL39,RPS7,SLC44A1,PPP1R9A,EIF4G2,KIF13A,ITM2C,COL11A1,CCND1,NAV1,ARMCX6,RAB14,CSMD3,PLPPR1,PTN,GRIA3,USP24,PLLP,HMGA1,AMD1,OPHN1,PTCHD4,PTPRD,SEZ6L2,TMSB10/TMSB4X,DCLK1,ETV1,PKM,NCAM2,PCF11,PID1,SGCB,PEG10,PGM1,ADGRB3,OLIG2,APOD,SOX5,NAV2,CORO1C,FABP7,TIMP2,VWA1,OAT,CHL1,ETV5,ARPP21,VCAN,TNK2,PLS3,HNRNPU,INA,MYADM,CDH10,BMP7,NRXN2,SRRM2,RPN2,UCHL1,BRD3,CHST11,PDZD2,LTBP3,ZCCHC24,HEPACAM,TSC22D1,MDGA2,SCAF11,CASK,AASS,CLSTN1,CHADL,PCDH9,BASP1,STC1,ELAVL4,DUSP26,TEK,XKR4,SMAD3,ANP32B,KCNIP1,AGAP1,BRD2,PIK3R3,RPL22,ZEB1,APP,FAM107B,EMC10,TUBB4B,MAGEH1,ABHD2,KRTCAP2,MYO3A,HNRNPF,FHL1,AP1S2,PIK3R1,XYLT1,KLRC2,BCAN,JMJD1C,JAG1,RRBP1,SERPINB6,AKT2,SON,PLP1,TIMP3,RPL36A,TIMP1,KCNJ10,LRRN1,MAP4K5,HSPA13,TUBA1A,EIF3E,LRP1,PCSK7,WDR1,FERMT2,CLCN3,KCNMA1,MYO10,ZBED1,HSP90B1,ITGB8,DPYSL2,TAOK3,SPOCK2,FAM110B,APPL1,COL16A1,CLU,BCLAF1,BCL11A,VSTM2B,SRSF3,EPN2,NLGN4X,EPHA3,ASRGL1,GPR155,RBBP7,CRABP1,POLR1D,CMC2,RBM25,RPL5,NTRK3,CDK6,GRM5,TOX3,ZNF649,BCL11B,FBXO7,PPP2R2A,IGF2,GSE1,RCOR2,OS9,PRPF4B,DNM3,PSD3,FGFR1,SEL1L3,NRCAM,ATF7IP,ING3,BEX4,TUBB3,ZNF397,EEF1A2,RBFOX2,LRP1B,DTNA,CLVS2,ACTN4,CTSD,MTDH,B3GAT2,RASSF2,FGF12,TET1,PDGFRA,PCDH19,MLLT11,PLPPR5,BLM,AKAP7,RBM39,SOX9,CSPG4,PDIA3,DPP10,MGLL,SEMA3E,GPM6A,TMEM87A,ZC3H6,H2AX,KCNQ2,SNX1,KRT10,RTRAF,GOLM1,PAFAH1B3,OLFM2,DLX1,RIN2,ITM2A,DYNC1I2,IRS2,TUBB,ANXA5,SAT1,SPPL2A,ANKS1B,DSEL,PDIA6,KIF21A,PNN,PRPF38B,KCND2,BRINP3,KLC1,RPS11,PHACTR3,VMP1,GRIA4,RPL19,SKIL,MYT1,AHI1,CLDND1,ADD3,GAL3ST1,GRID2,GPC2,PLEKHH2,IDH2,CACNG4,ST3GAL6,GOLGA8A/GOLGA8B,RAB33A,CALM1 (includes others),CRMP1,GATM,PDE4B,NTNG1,TUBB2A,PCDH10,DSCAM,CNRIP1,CALCRL,LIMA1,SLC1A3,NTRK2,RPL4,ELMO1,LAMA4,MAP4K4,MBP,ANKRD36C,ROBO1,CHRM3,KAZN,B2M,RALYL,RPS2,CREBRF,HADHB,CHID1,PXDC1,CNTN1,ADGRB1,SLITRK2,HES4,NEFM,PDZRN3,FNIP1,LYPD1,RAMP1,ATP6AP2,KAT2B,CHD1,HTRA1,DNER,MAP2,TNR,MTSS1,MAP1B,PCDH15,TRIM9,ASXL1,PTPRZ1,RPS6,GUCY1A2,CDC42SE1,DBN1,ASB3/GPR75-ASB3,S100B,CTTNBP2,ANK3,APBB2,TTC3,SCN1A,ANKRD28,NR3C1,MPZL1,LRRK2,KDM5B,LINGO1,SLC32A1,AKT3,TJP1,LRRTM3,SNRNP70,NLGN1,DLGAP4,PHF6,GNG3,CARHSP1,XRCC5,GRIA2,TRIO,PDE6D,UGT8,CCDC112,BSCL2,GPR17,NONO,KPNA2,FDFT1,ATP2B1,EEF1B2,CSDE1,CCDC50,ATF4,PBX1,EGR3,DLX6,SYNE1,SCN2A,GAD2,EGR2,DAB2,TRA2B,NFE2L2	Functional
Glioblastoma	13.983	0	PSD3,FGFR1,ERBB4,ITGAV,LINC00632,MAP4K5,TUBB3,PKM,TEK,FOS,DTNA,STAT3,TUBA1A,CDKN1C,CXCL16,VMP1,SOX2,NKX2-2,KCNMA1,ADGRB3,PDGFRA,CDKN2C,HSP90B1,GFRA1,RBP1,PABPC1,RPL22,ZEB1,H3-3A/H3-3B,ITGB8,ATP2A2,FABP7,TIMP2,TUBB4B,BLM,CD47,PRNP,HNRNPA1,CLU,MAP3K1,SOX9,CSPG4,PDIA3,LRRK2,TNK2,IDH2,MGLL,AKT3,EPHA3,PIK3R1,BCAS1,KHDRBS3,TUBB2A,RPL5,PHF6,TRIO,CDKN1A,NTRK3,BCAN,NTRK2,UGT8,ELMO1,HMGA1,MAP4K4,RPN2,MBP,KLF6,IGFBP2,S100A13,KAZN,ARL4C,AKT2,KLF3,IGF2,STMN1,SHTN1,ATF4,ADGRB1,EGR3,PTPRD,SOX11,NAMPT,SH3GLB1,HSPA5,SEZ6L2,TIMP1,TSPYL1,HNRNPA2B1	Functional
Oral lesion	13.7471	0	SATB1,ETV1,ERBB4,SOX8,KIF21A,PKM,NCAM2,NFIC,TUBA1A,LUC7L3,GRIA4,ST8SIA2,OMG,WSCD1,SKIL,CLCN3,ADGRB3,MYT1,PCDH7,RSRC2,FNBP1L,HSP90B1,EPC1,SOX5,PDLIM5,H3-3A/H3-3B,TAOK3,NOVA1,ENAH,ADD3,PRRX1,OAT,FOXG1,SLF2,HNRNPA1,CTSC,SFPQ,ERBB3,BCL11A,TNK2,NDRG2,GOLGA8A/GOLGA8B,MCL1,LGALS1,ASRGL1,NTNG1,CXXC4,TUBB2A,RBM25,GPSM2,PCDH10,DSCAM,MEX3A,NTRK3,TRIB2,NTRK2,CELF4,CDK6,PCDH17,LAMA4,C7orf50,CDH13,PLOD2,SRRM2,HM13,NASP,SRSF5,CACNA1A,NRXN1,IGF2,TM4SF1,SHTN1,CNTN1,CELF2,TMEM59,FNIP1,OLA1,RPL10,FIP1L1,PSD3,FGFR1,NRCAM,SAMD4A,TUBB3,PRKACB,LRP1B,GPC6,TNR,MTSS1,DOCK9,RND3,MTDH,FGF12,PDGFRA,LHFPL3,SLC44A1,ATP2A2,CTTNBP2,TUBB4B,AKAP7,TTC3,SCN1A,COL11A1,NR3C1,CCND1,SOX4,MGLL,KDM5B,CSNK1A1,ASAP1,AKT3,AFDN,TJP1,SF1,RAB14,PIK3R1,CSMD3,CDK2AP1,COL20A1,GRIA2,TRIO,MPC1,NLGN3,DLX1,MIF,RIN2,SOX6,AMD1,BAMBI,JAG1,ETFB,SAT1,FDFT1,PTCHD4,ARX,SON,PBX1,PTPRD,NPAS3,PLP1,SYNE1,TIMP3,SCN2A,TIMP1,ANKS1B,KDM6B,NFE2L2	Functional
Oral cancer	13.6696	0	SATB1,ETV1,ERBB4,SOX8,KIF21A,PKM,NCAM2,NFIC,TUBA1A,LUC7L3,GRIA4,ST8SIA2,OMG,WSCD1,SKIL,CLCN3,ADGRB3,MYT1,PCDH7,RSRC2,FNBP1L,HSP90B1,EPC1,SOX5,PDLIM5,H3-3A/H3-3B,TAOK3,NOVA1,ENAH,ADD3,PRRX1,OAT,FOXG1,SLF2,HNRNPA1,CTSC,SFPQ,ERBB3,BCL11A,TNK2,NDRG2,GOLGA8A/GOLGA8B,MCL1,LGALS1,ASRGL1,NTNG1,CXXC4,TUBB2A,RBM25,GPSM2,PCDH10,DSCAM,MEX3A,NTRK3,TRIB2,NTRK2,CELF4,CDK6,PCDH17,LAMA4,C7orf50,CDH13,PLOD2,SRRM2,HM13,NASP,SRSF5,CACNA1A,NRXN1,IGF2,TM4SF1,SHTN1,CNTN1,CELF2,TMEM59,FNIP1,OLA1,RPL10,FIP1L1,PSD3,FGFR1,NRCAM,SAMD4A,TUBB3,PRKACB,LRP1B,GPC6,TNR,MTSS1,DOCK9,RND3,MTDH,FGF12,PDGFRA,LHFPL3,SLC44A1,ATP2A2,CTTNBP2,TUBB4B,AKAP7,TTC3,SCN1A,COL11A1,CCND1,SOX4,MGLL,KDM5B,CSNK1A1,ASAP1,AKT3,AFDN,TJP1,SF1,RAB14,PIK3R1,CSMD3,CDK2AP1,COL20A1,GRIA2,TRIO,MPC1,NLGN3,DLX1,MIF,RIN2,SOX6,AMD1,BAMBI,JAG1,ETFB,SAT1,FDFT1,PTCHD4,ARX,SON,PBX1,PTPRD,NPAS3,PLP1,SYNE1,TIMP3,SCN2A,TIMP1,ANKS1B,KDM6B,NFE2L2	Functional
Dementia	13.5391	0	ERBB4,CNP,PAK3,KLC1,LRP1,GRIA4,LRPAP1,HNRNPDL,APOD,SLC1A2,DPYSL2,HNRNPA1,CHL1,CLU,BAX,IDH2,JUN,TMEM106B,LGALS1,HNRNPU,SERPINE2,RAB6A,THY1,CRABP1,TUBB2A,NTRK3,SLC1A3,NTRK2,GRM5,UGDH,UCHL1,RACK1,TXN,CHRM3,IGFBP2,SET,KAZN,PLAT,BCHE,CACNA1A,NRXN1,KLF3,IGF2,HSPA9,NNAT,PTPRE,HNRNPA2B1,ITM2B,PLD3,HTRA1,PRKACB,LRP1B,DTNA,MAP2,STAT3,CTSD,SOX2,PTPRZ1,TET1,APP,S100B,KHDRBS1,APBB2,PRNP,SCN1A,NR3C1,UBB,DCX,PDIA3,VCP,LRRK2,NAV1,RAB14,PIK3R1,SNRNP70,GRIA3,GRIA2,TRIO,PSAP,CANX,MPC1,PON2,FAM3C,NPDC1,HMGA1,IRS2,TUBB,FDFT1,MT3,SPARC,STMN1,ARC,TAGLN3,ATF4,PTPRD,HSPA5,TIMP3,CHCHD10,GAD2,TIMP1,NFE2L2	Functional
Alzheimer disease or frontotemporal dementia	13.5058	0	ERBB4,PLD3,HTRA1,CNP,PRKACB,LRP1B,PAK3,DTNA,MAP2,STAT3,KLC1,LRP1,GRIA4,LRPAP1,CTSD,SOX2,HNRNPDL,PTPRZ1,TET1,APOD,SLC1A2,APP,DPYSL2,S100B,KHDRBS1,APBB2,PRNP,HNRNPA1,CHL1,SCN1A,CLU,NR3C1,UBB,DCX,PDIA3,BAX,VCP,LRRK2,IDH2,NAV1,JUN,LGALS1,HNRNPU,SERPINE2,RAB14,RAB6A,PIK3R1,THY1,CRABP1,SNRNP70,GRIA3,GRIA2,TRIO,NTRK3,PSAP,CANX,MPC1,SLC1A3,NTRK2,PON2,FAM3C,NPDC1,HMGA1,IRS2,UCHL1,TUBB,RACK1,TXN,CHRM3,IGFBP2,SET,KAZN,FDFT1,PLAT,BCHE,NRXN1,KLF3,MT3,SPARC,IGF2,ARC,TAGLN3,HSPA9,ATF4,PTPRD,NNAT,HSPA5,PTPRE,TIMP3,CHCHD10,GAD2,TIMP1,HNRNPA2B1,NFE2L2	Functional
Abnormality of endometrium	13.4389	0	SCN3A,ERBB4,RPS24,SMARCA4,HNRNPL,ENC1,PAK3,ARGLU1,ADI1,DDX39A,LUZP2,ST8SIA2,DIO3,RSRC2,PABPC1,SMAP2,CEP170,FOXG1,MAP3K1,SFPQ,OPCML,BAX,ERBB3,INSM1,SULF2,DNAJC1,SPECC1,RPS3A,CELF4,PCDH17,C7orf50,TMEM100,CDH13,SRSF5,PLAT,NRXN1,KLF3,HSPA9,ACSL3,TUBB2B,PTPRE,SAMD4A,SPRED1,STAT3,NSG1,EEA1,SYT11,DOCK9,ASTN1,RPL39,RPS7,SLC44A1,PPP1R9A,EIF4G2,KIF13A,ITM2C,COL11A1,CCND1,NAV1,ARMCX6,RAB14,RARRES2,CSMD3,PLPPR1,PTN,GRIA3,USP24,PLLP,HMGA1,AMD1,OPHN1,PTCHD4,PTPRD,SEZ6L2,TMSB10/TMSB4X,DCLK1,ETV1,PKM,NCAM2,PCF11,PID1,SGCB,PEG10,PGM1,ADGRB3,OLIG2,APOD,SOX5,NAV2,CORO1C,FABP7,TIMP2,VWA1,OAT,CHL1,ETV5,ARPP21,VCAN,TNK2,PLS3,HNRNPU,INA,MYADM,CDH10,BMP7,NRXN2,HDAC2,SRRM2,RPN2,UCHL1,BRD3,CHST11,PDZD2,LTBP3,ZCCHC24,HEPACAM,TSC22D1,MDGA2,SCAF11,CASK,AASS,CLSTN1,CHADL,PCDH9,BASP1,STC1,ELAVL4,DUSP26,TEK,XKR4,SMAD3,ANP32B,KCNIP1,AGAP1,BRD2,PIK3R3,RPL22,ZEB1,APP,FAM107B,EMC10,TUBB4B,MAGEH1,ABHD2,KRTCAP2,MYO3A,HNRNPF,FHL1,AP1S2,PIK3R1,XYLT1,KLRC2,BCAN,JMJD1C,JAG1,RRBP1,SERPINB6,AKT2,SON,PLP1,TIMP3,RPL36A,TIMP1,KCNJ10,LRRN1,MAP4K5,HSPA13,TUBA1A,EIF3E,LRP1,PCSK7,WDR1,FERMT2,CLCN3,KCNMA1,MYO10,ZBED1,HSP90B1,ITGB8,DPYSL2,TAOK3,SPOCK2,FAM110B,APPL1,COL16A1,CLU,BCLAF1,BCL11A,VSTM2B,SRSF3,EPN2,NLGN4X,EPHA3,ASRGL1,GPR155,RBBP7,CRABP1,POLR1D,CMC2,RBM25,RPL5,NTRK3,CDK6,GRM5,TOX3,ZNF649,BCL11B,FBXO7,PPP2R2A,IGF2,GSE1,RCOR2,OS9,PRPF4B,DNM3,PSD3,FGFR1,SEL1L3,NRCAM,ATF7IP,ING3,BEX4,TUBB3,ZNF397,EEF1A2,RBFOX2,PRKACB,LRP1B,DTNA,CLVS2,ACTN4,CTSD,MTDH,B3GAT2,RASSF2,FGF12,TET1,PDGFRA,PCDH19,MLLT11,PLPPR5,BLM,AKAP7,RBM39,SOX9,CSPG4,PDIA3,DPP10,MGLL,SEMA3E,GPM6A,TMEM87A,ZC3H6,H2AX,KCNQ2,SNX1,KRT10,RTRAF,GOLM1,PAFAH1B3,OLFM2,DLX1,RIN2,ITM2A,DYNC1I2,IRS2,TUBB,ANXA5,SAT1,SPPL2A,ANKS1B,DSEL,PDIA6,KIF21A,PNN,PRPF38B,KCND2,BRINP3,KLC1,RPS11,PHACTR3,VMP1,GRIA4,RPL19,SKIL,LRRC4C,MYT1,AHI1,CLDND1,ADD3,GAL3ST1,GRID2,GPC2,PLEKHH2,IDH2,CACNG4,ST3GAL6,GOLGA8A/GOLGA8B,RAB33A,CALM1 (includes others),CRMP1,GATM,PDE4B,NTNG1,TUBB2A,PCDH10,DSCAM,CNRIP1,CALCRL,LIMA1,SLC1A3,NTRK2,RPL4,ELMO1,LAMA4,MAP4K4,MBP,ANKRD36C,ROBO1,CHRM3,KAZN,B2M,RALYL,RPS2,CREBRF,HADHB,CHID1,PXDC1,CNTN1,ADGRB1,SLITRK2,HES4,NEFM,PDZRN3,FNIP1,LYPD1,RAMP1,ATP6AP2,KAT2B,CHD1,HTRA1,DNER,TAC3,MAP2,TNR,MTSS1,FAU,MAP1B,PCDH15,TRIM9,ASXL1,PTPRZ1,RPS6,GUCY1A2,CDC42SE1,DBN1,ASB3/GPR75-ASB3,S100B,CTTNBP2,ANK3,APBB2,TTC3,SCN1A,ANKRD28,NR3C1,MPZL1,LRRK2,KDM5B,LINGO1,SLC32A1,AKT3,TJP1,LRRTM3,SNRNP70,NLGN1,DLGAP4,PHF6,GNG3,CARHSP1,COX6B1,XRCC5,GRIA2,TRIO,PDE6D,UGT8,CCDC112,BSCL2,GPR17,NONO,KPNA2,FDFT1,ATP2B1,EEF1B2,CSDE1,CCDC50,ATF4,PBX1,EGR3,DLX6,SYNE1,SCN2A,GAD2,EGR2,DAB2,TRA2B,NFE2L2	Functional
Blastoma	13.4214	0	PSD3,FGFR1,ERBB4,ITGAV,LINC00632,MAP4K5,TUBB3,SMARCA4,PKM,TEK,FOS,DTNA,STAT3,TUBA1A,CDKN1C,CXCL16,VMP1,SOX2,NKX2-2,KCNMA1,ADGRB3,PDGFRA,CDKN2C,HSP90B1,GFRA1,RBP1,PABPC1,RPL22,ZEB1,H3-3A/H3-3B,ITGB8,ATP2A2,FABP7,TIMP2,TUBB4B,BLM,CD47,PRNP,HNRNPA1,CLU,MAP3K1,SOX9,CSPG4,PDIA3,LRRK2,TNK2,IDH2,MGLL,AKT3,EPHA3,PIK3R1,BCAS1,KHDRBS3,TUBB2A,RPL5,PHF6,TRIO,CDKN1A,NTRK3,BCAN,NTRK2,UGT8,ELMO1,HMGA1,MAP4K4,RPN2,MBP,KLF6,IGFBP2,S100A13,KAZN,ARL4C,AKT2,KLF3,IGF2,STMN1,SHTN1,ATF4,ADGRB1,EGR3,PTPRD,SOX11,NAMPT,SH3GLB1,HSPA5,SEZ6L2,TSPYL1,TIMP1,HNRNPA2B1	Functional
Oral cavity carcinoma	13.1203	0	SATB1,ETV1,ERBB4,SOX8,KIF21A,PKM,NCAM2,NFIC,TUBA1A,LUC7L3,GRIA4,ST8SIA2,OMG,WSCD1,SKIL,CLCN3,ADGRB3,MYT1,PCDH7,RSRC2,FNBP1L,HSP90B1,EPC1,SOX5,PDLIM5,TAOK3,NOVA1,ENAH,ADD3,PRRX1,OAT,FOXG1,SLF2,HNRNPA1,CTSC,SFPQ,ERBB3,BCL11A,TNK2,NDRG2,GOLGA8A/GOLGA8B,LGALS1,ASRGL1,NTNG1,CXXC4,TUBB2A,RBM25,GPSM2,PCDH10,DSCAM,MEX3A,NTRK3,TRIB2,NTRK2,CELF4,CDK6,PCDH17,LAMA4,C7orf50,CDH13,PLOD2,SRRM2,HM13,NASP,SRSF5,CACNA1A,NRXN1,TM4SF1,SHTN1,CNTN1,CELF2,TMEM59,FNIP1,OLA1,RPL10,FIP1L1,PSD3,FGFR1,NRCAM,SAMD4A,TUBB3,PRKACB,LRP1B,GPC6,TNR,MTSS1,DOCK9,RND3,MTDH,FGF12,PDGFRA,LHFPL3,SLC44A1,ATP2A2,CTTNBP2,TUBB4B,AKAP7,TTC3,SCN1A,COL11A1,CCND1,SOX4,MGLL,KDM5B,CSNK1A1,ASAP1,AKT3,AFDN,TJP1,SF1,RAB14,PIK3R1,CSMD3,CDK2AP1,COL20A1,GRIA2,TRIO,MPC1,NLGN3,DLX1,MIF,RIN2,SOX6,AMD1,BAMBI,JAG1,ETFB,FDFT1,PTCHD4,ARX,SON,PBX1,PTPRD,NPAS3,PLP1,SYNE1,TIMP3,SCN2A,TIMP1,ANKS1B,KDM6B,NFE2L2	Functional
Uterine carcinoma	13.1029	0	SCN3A,ERBB4,RPS24,SMARCA4,HNRNPL,ENC1,PAK3,ARGLU1,DDX39A,ST8SIA2,DIO3,RSRC2,PABPC1,SMAP2,CEP170,FOXG1,MAP3K1,OPCML,ERBB3,C3orf70,SULF2,DNAJC1,SPECC1,RPS3A,CELF4,PCDH17,C7orf50,TMEM100,CDH13,SRSF5,PLAT,NRXN1,KLF3,HSPA9,ACSL3,TUBB2B,PTPRE,SAMD4A,SPRED1,STAT3,NSG1,EEA1,SYT11,DOCK9,ASTN1,RPL39,RPS7,SLC44A1,PPP1R9A,EIF4G2,KIF13A,ITM2C,COL11A1,CCND1,NAV1,ARMCX6,RAB14,CSMD3,PLPPR1,PTN,GRIA3,USP24,PLLP,HMGA1,AMD1,OPHN1,PTCHD4,ADGRL3,PTPRD,SEZ6L2,TMSB10/TMSB4X,DCLK1,ETV1,PKM,NCAM2,PCF11,PID1,SGCB,PEG10,PGM1,ADGRB3,OLIG2,APOD,NAV2,CORO1C,TIMP2,VWA1,OAT,CHL1,ETV5,ARPP21,VCAN,CTSC,TNK2,PLS3,HNRNPU,INA,MYADM,SDF4,CDH10,IL1RAP,BMP7,SRRM2,RPN2,UCHL1,BRD3,CHST11,PDZD2,ZCCHC24,HEPACAM,TSC22D1,MDGA2,SCAF11,CASK,AASS,CLSTN1,CHADL,PCDH9,BASP1,STC1,ELAVL4,DUSP26,TEK,XKR4,SMAD3,ANP32B,KCNIP1,AGAP1,PIK3R3,CALB2,RPL22,ZEB1,APP,FAM107B,EMC10,TUBB4B,ARL4A,ABHD2,MYO3A,AFDN,HNRNPF,AP1S2,PIK3R1,XYLT1,KLRC2,BCAN,JMJD1C,JAG1,SRSF2,RRBP1,SERPINB6,AKT2,SON,PLP1,TIMP3,RPL36A,TIMP1,KCNJ10,LRRN1,IRF1,MAP4K5,HSPA13,TUBA1A,EIF3E,LRP1,PCSK7,WDR1,FERMT2,CLCN3,KCNMA1,MYO10,ZBED1,HSP90B1,ITGB8,DPYSL2,TAOK3,CSPG5,SPOCK2,FAM110B,APPL1,COL16A1,CLU,BCLAF1,BCL11A,VSTM2B,SRSF3,EPN2,NLGN4X,EPHA3,ASRGL1,GPR155,RBBP7,CRABP1,POLR1D,BCAS1,CMC2,RBM25,RPL5,NTRK3,CDK6,GRM5,TOX3,ZNF649,BCL11B,FBXO7,PPP2R2A,IGF2,GSE1,RCOR2,OS9,PRPF4B,DNM3,PSD3,FGFR1,SEL1L3,DMPK,NRCAM,ATF7IP,ING3,BEX4,TUBB3,ZNF397,EEF1A2,RBFOX2,LRP1B,DTNA,CLVS2,ACTN4,CTSD,MTDH,B3GAT2,RASSF2,FGF12,TET1,PDGFRA,PCDH19,MLLT11,PLPPR5,BLM,AKAP7,RBM39,SOX9,CSPG4,PDIA3,DPP10,MGLL,SEMA3E,GPM6A,TMEM87A,SF1,ZC3H6,KCNQ2,KRT10,RTRAF,GOLM1,PAFAH1B3,OLFM2,DLX1,RIN2,ITM2A,DYNC1I2,IRS2,ANXA5,SAT1,RAMP2,SPPL2A,ANKS1B,DSEL,PDIA6,KIF21A,PNN,CFAP20,PRPF38B,KCND2,BRINP3,KLC1,RPS11,PHACTR3,VMP1,GRIA4,WSCD1,SKIL,MYT1,AHI1,CLDND1,ADD3,GAL3ST1,GRID2,GPC2,PLEKHH2,IDH2,CACNG4,ST3GAL6,GOLGA8A/GOLGA8B,RAB33A,CALM1 (includes others),CRMP1,GATM,PDE4B,NTNG1,TUBB2A,PCDH10,DSCAM,CALCRL,LIMA1,SLC1A3,NTRK2,RPL4,ELMO1,LAMA4,MAP4K4,ANKRD36C,ROBO1,CHRM3,KAZN,B2M,RALYL,RPS2,CREBRF,HADHB,PXDC1,CNTN1,ADGRB1,SLITRK2,HES4,NEFM,PDZRN3,FNIP1,LYPD1,RAMP1,KAT2B,CHD1,DNER,MAP2,TNR,MTSS1,MAP1B,PCDH15,TRIM9,ASXL1,PTPRZ1,GUCY1A2,CDC42SE1,ASB3/GPR75-ASB3,S100B,CTTNBP2,ANK3,APBB2,TTC3,SCN1A,ANKRD28,NR3C1,MPZL1,LRRK2,KDM5B,LINGO1,SLC32A1,AKT3,LRRTM3,SNRNP70,NLGN1,DLGAP4,PHF6,GNG3,CARHSP1,XRCC5,GRIA2,TRIO,PDE6D,UGT8,CCDC112,BSCL2,GPR17,NONO,KPNA2,FDFT1,ATP2B1,EEF1B2,CSDE1,CCDC50,ATF4,PBX1,EGR3,DLX6,SYNE1,SCN2A,GAD2,EGR2,DAB2,TRA2B,NFE2L2	Functional
Mature lymphocytic neoplasm	13.0851	0	TCEAL1,IRF1,SATB1,ERBB4,MAP4K5,ANXA6,SMARCA4,ENC1,PAK3,FOS,TUBA1A,DDX39A,FERMT2,KCNMA1,DIO3,CDKN2C,FNBP1L,HSP90B1,EPC1,TNFRSF21,PABPC1,KLHDC8A,CD70,ENAH,RNF13,FAM110B,CEP170,CD47,COL16A1,CLU,BCLAF1,BAX,CD24,ERBB3,BCL11A,CCN1,SYT1,EPHA3,THY1,RBM25,GPSM2,SPECC1,CDK6,PCDH17,C7orf50,CDH13,BCL11B,EGR1,CACNA1A,NRXN1,KLF3,IGF2,GSE1,LAMP1,CELF2,PTPRE,DNM3,ITM2B,PLPP3,FGFR1,SEL1L3,NRCAM,ING3,BEX4,TUBB3,CD320,LRP1B,DTNA,STAT3,SEMA5A,PDGFRA,PCDH19,SLC44A1,PPP1R9A,EIF4G2,ITM2C,COL11A1,CCND1,PPP1R15A,CSPG4,PDIA3,NEDD4L,MGLL,RPS15,CSNK1A1,SEMA3E,SF1,CSMD3,CLPTM1,H2AX,ZFP36L2,NREP,SNX1,COL20A1,KRT10,TANC1,IRS2,TUBB,SERTAD1,ANXA5,PTPRD,SOX11,NAMPT,DSEL,ETV1,PDIA6,CNP,IFNAR1,JUND,KCND2,KLC1,RPL19,NTM,PEG10,ADGRB3,NAV2,TIMP2,VWA1,NEU4,ADD3,ARPP21,VCAN,CTSC,TNK2,IDH2,AIG1,JUNB,JUN,GOLGA8A/GOLGA8B,PLS3,MCL1,HNRNPU,INA,RPS20,TEAD2,TUBB2A,PCDH10,DSCAM,CALCRL,CDH10,FZD3,NTRK2,BMP7,COBL,HDAC2,MAP4K4,RPN2,RACK1,KLF6,BRD3,ROBO1,CHRM3,KAZN,BCHE,B2M,AFAP1L2,RPS2,CLK1,PDZD2,ADGRB1,TSC22D1,MDGA2,PDZRN3,HNRNPA2B1,LAPTM4A,BTG1,PSAT1,ITGAV,AASS,CHD1,PCDH9,BASP1,ELAVL4,DNER,SMAD3,ZFP36L1,MAP1B,CDKN1C,RGCC,PCDH15,ASXL1,RND3,BRD2,PTPRZ1,RPS6,PIK3R3,ZEB1,APP,EMC10,CTTNBP2,TUBB4B,KHDRBS1,ANK3,SOX10,STMN2,NR3C1,MAGI1,LRRK2,LINGO1,PHGDH,TJP1,FHL1,TMEM132B,PIK3R1,XRCC5,TRIO,CDKN1A,BCAN,MIF,PNKD,NONO,FSCN1,JMJD1C,KPNA2,SRSF2,FDFT1,SPARC,IL6ST,STMN1,CSDE1,CCDC50,DLX6,NPAS3,SYNE1,TIMP3,SCN2A,GAD2,EGR2,MCAM,TIMP1,KDM6B,NFE2L2	Functional
Central nervous system amyloidosis	12.9747	0	PLD3,HTRA1,CNP,PRKACB,LRP1B,PAK3,DTNA,MAP2,STAT3,KLC1,LRP1,LRPAP1,CTSD,SOX2,HNRNPDL,PTPRZ1,TET1,APOD,SLC1A2,APP,DPYSL2,S100B,KHDRBS1,APBB2,PRNP,HNRNPA1,CHL1,SCN1A,CLU,NR3C1,UBB,DCX,PDIA3,BAX,VCP,IDH2,NAV1,JUN,LGALS1,HNRNPU,SERPINE2,RAB14,RAB6A,PIK3R1,THY1,CRABP1,SNRNP70,GRIA3,GRIA2,TRIO,NTRK3,PSAP,CANX,MPC1,SLC1A3,NTRK2,PON2,FAM3C,NPDC1,HMGA1,IRS2,UCHL1,TUBB,RACK1,TXN,CHRM3,IGFBP2,SET,KAZN,FDFT1,PLAT,BCHE,NRXN1,KLF3,MT3,SPARC,IGF2,ARC,TAGLN3,HSPA9,ATF4,PTPRD,NNAT,HSPA5,PTPRE,TIMP3,GAD2,TIMP1,HNRNPA2B1,ITM2B,NFE2L2	Functional
Female genital tract adenocarcinoma	12.9666	0	SCN3A,ERBB4,RPS24,SMARCA4,HNRNPL,ENC1,PAK3,ARGLU1,DDX39A,ST8SIA2,TXNIP,DIO3,RSRC2,GPM6B,PABPC1,SMAP2,CEP170,FOXG1,MAP3K1,OPCML,CD24,ERBB3,SULF2,DNAJC1,SPECC1,RPS3A,CELF4,PCDH17,C7orf50,TMEM100,CDH13,SRSF5,PLAT,CACNA1A,NRXN1,KLF3,HSPA9,ACSL3,TUBB2B,PTPRE,SAMD4A,SPRED1,STAT3,NSG1,EEA1,SYT11,SPATA6,DOCK9,ASTN1,SEMA5A,RPL39,RPS7,SLC44A1,PPP1R9A,EIF4G2,KIF13A,ITM2C,COL11A1,CCND1,NAV1,ARMCX6,RAB14,CSMD3,PLPPR1,PTN,GRIA3,COL20A1,USP24,PLLP,HMGA1,AMD1,OPHN1,PTCHD4,ARL4C,PTPRD,SOX11,SEZ6L2,TMSB10/TMSB4X,DCLK1,ETV1,PKM,NCAM2,STARD7,PCF11,PID1,SGCB,PEG10,PGM1,ADGRB3,OLIG2,APOD,NAV2,CORO1C,TIMP2,VWA1,OAT,CHL1,ARPP21,VCAN,TNK2,PLS3,HNRNPU,INA,MYADM,CDH10,BMP7,SRRM2,RPN2,UCHL1,BRD3,IGFBP2,CHST11,CLK1,PDZD2,LTBP3,ZCCHC24,HEPACAM,TSC22D1,MDGA2,CCDC47,OLA1,LAPTM4A,SCAF11,CASK,AASS,CLSTN1,CHADL,PCDH9,BASP1,STC1,ELAVL4,DUSP26,TEK,XKR4,SMAD3,ANP32B,RGCC,KCNIP1,AGAP1,PIK3R3,CALB2,CPEB4,RPL22,ZEB1,APP,FAM107B,EMC10,TUBB4B,ABHD2,MMP16,MYO3A,HNRNPF,AP1S2,PIK3R1,XYLT1,KLRC2,BCAN,NLGN3,JMJD1C,JAG1,ETFB,RRBP1,SERPINB6,AKT2,SON,NPAS3,PLP1,TIMP3,RPL36A,MCAM,TIMP1,KCNJ10,LRRN1,MAP4K5,HSPA13,TUBA1A,LUC7L3,EIF3E,LRP1,PCSK7,WDR1,FERMT2,CLCN3,KCNMA1,MYO10,ZBED1,CDKN2C,HSP90B1,ITGB8,DPYSL2,TAOK3,SPOCK2,FAM110B,CD47,APPL1,COL16A1,CLU,BCLAF1,BCL11A,VSTM2B,SRSF3,EPN2,NLGN4X,EPHA3,ASRGL1,GPR155,RBBP7,CRABP1,POLR1D,CMC2,RBM25,RPL5,NTRK3,CDK6,GRM5,TOX3,ZNF649,BCL11B,FBXO7,PPP2R2A,IGF2,PHLDA1,GSE1,RCOR2,OS9,PRPF4B,SEPTIN9,DNM3,PSD3,FGFR1,SEL1L3,NRCAM,ATF7IP,ING3,BEX4,TUBB3,ZNF397,EEF1A2,RBFOX2,LRP1B,DTNA,CLVS2,ACTN4,CTSD,MTDH,B3GAT2,RASSF2,FGF12,TET1,PDGFRA,PCDH19,MLLT11,PLPPR5,BLM,AKAP7,RBM39,SOX9,CSPG4,PDIA3,SREK1,DPP10,NEDD4L,ASAP1,SEMA3E,GPM6A,TMEM87A,ZC3H6,H2AX,KCNQ2,KRT10,RTRAF,GOLM1,PAFAH1B3,OLFM2,DLX1,RIN2,ITM2A,DYNC1I2,IRS2,TUBB,ANXA5,SAT1,SPPL2A,CPE,ANKS1B,DSEL,PDIA6,KIF21A,PNN,PRPF38B,NUCB1,KCND2,BRINP3,KLC1,RPS11,PHACTR3,VMP1,GRIA4,SKIL,NTM,MYT1,AHI1,NFIA,CLDND1,ADD3,GAL3ST1,GRID2,GPC2,PLEKHH2,EVL,IDH2,CACNG4,ST3GAL6,GOLGA8A/GOLGA8B,RAB33A,CALM1 (includes others),CRMP1,GATM,PDE4B,NTNG1,TUBB2A,PCDH10,DSCAM,CALCRL,LIMA1,SLC1A3,FZD3,NTRK2,RPL4,ELMO1,LAMA4,MAP4K4,ANKRD36C,ROBO1,CHRM3,KAZN,B2M,RALYL,RPS2,CREBRF,TM4SF1,HADHB,PXDC1,CNTN1,ADGRB1,SLITRK2,HES4,NEFM,PDZRN3,FNIP1,LYPD1,RAMP1,HNRNPA2B1,TRA2A,KAT2B,CHD1,DNER,IGSF21,MAP2,TNR,MTSS1,MAP1B,GDAP1L1,PCDH15,TRIM9,ASXL1,PTPRZ1,GUCY1A2,CDC42SE1,ASB3/GPR75-ASB3,S100B,CTTNBP2,ANK3,APBB2,TTC3,SCN1A,ANKRD28,CREB5,NR3C1,MPZL1,LRRK2,KDM5B,LINGO1,SLC32A1,AKT3,LRRTM3,SNRNP70,NLGN1,DLGAP4,PHF6,GNG3,CARHSP1,XRCC5,GRIA2,TRIO,PDE6D,CDKN1A,UGT8,CC2D1A,CCDC112,BSCL2,GPR17,NONO,KPNA2,JPT1,FDFT1,ATP2B1,EEF1B2,STMN1,CSDE1,CCDC50,ATF4,PBX1,EGR3,DLX6,COPA,SYNE1,SCN2A,GAD2,EGR2,DAB2,TRA2B,NFE2L2	Functional
Diamond-Blackfan anemia	12.8069	0	RPS29,RPS27,RPL11,RPL35,RPS24,RPS7,RPL35A,RPL26,RPS20,RPS19,RPL5,NR3C1,RPS15A,RPS28,RPL15,RPL27	Functional
Alzheimer disease	12.5867	0	PLD3,HTRA1,CNP,PRKACB,LRP1B,PAK3,DTNA,MAP2,STAT3,KLC1,LRP1,LRPAP1,CTSD,SOX2,HNRNPDL,PTPRZ1,TET1,APOD,SLC1A2,APP,DPYSL2,S100B,KHDRBS1,APBB2,PRNP,HNRNPA1,CHL1,SCN1A,CLU,NR3C1,UBB,DCX,PDIA3,BAX,VCP,IDH2,NAV1,JUN,LGALS1,HNRNPU,SERPINE2,RAB14,RAB6A,PIK3R1,THY1,CRABP1,SNRNP70,GRIA3,GRIA2,TRIO,NTRK3,PSAP,CANX,MPC1,SLC1A3,NTRK2,PON2,FAM3C,NPDC1,HMGA1,IRS2,UCHL1,TUBB,RACK1,TXN,CHRM3,IGFBP2,SET,KAZN,FDFT1,PLAT,BCHE,NRXN1,KLF3,MT3,SPARC,IGF2,ARC,TAGLN3,HSPA9,ATF4,PTPRD,NNAT,HSPA5,PTPRE,TIMP3,GAD2,TIMP1,HNRNPA2B1,NFE2L2	Functional
Morphology of neuroglia	12.5702	0	FGFR1,AKT3,ERBB4,AFDN,SERPINE2,DNER,PEA15,ASCL1,MAP1B,PSAP,CTSD,ST8SIA2,LAMA4,NKX2-2,CD81,CLCN3,PTPRZ1,MBP,GPM6B,APP,ITGB8,S100B,NFIA,AKT2,IL6ST,GAL3ST1,HEPACAM,HSPA5,PLP1,ABHD12,ERBB3,HES1,KCNJ10,LRRK2,OLIG1,NFE2L2	Functional
Glioma cancer	12.5186	0	SCN3A,NTSR1,ERBB4,RPS24,SAR1B,SMARCA4,RPS5,ENC1,PAK3,ARGLU1,DDX39A,LUZP2,ST8SIA2,DIO3,EPC1,PABPC1,CD70,CALR,DPP7,SLF2,MAP3K1,OPCML,ERBB3,C3orf70,TAF1D,ARFGAP2,DNAJC1,COL9A3,GPSM2,SLC18B1,ARMCX3,PHPT1,SPECC1,CELF4,PCDH17,RNF157,C7orf50,OLFM1,CDH13,EGR1,CACNA1A,NRXN1,KLF3,RAB3A,SHTN1,CHDH,CELF2,PTPRE,TMEM59,SAMD4A,RPL23,REEP3,SLC35F1,SPRED1,STAT3,CPM,NSG1,EEA1,SYT11,SPATA6,DOCK9,ASTN1,SEMA5A,RPS7,PPP1R9A,DGCR2,EIF4G2,KIF13A,DNAJC3,COL11A1,CCND1,RPL36,TMEM59L,SP9,NAV1,SPCS3,RARRES2,CSMD3,NREP,GRIA3,COL20A1,RPL37,USP24,EHD4,TANC1,SDC3,FAM3C,DDX17,HMGA1,FCHSD2,SOX6,SRSF7,RBM3,PPIB,OPHN1,PTCHD4,ADGRL3,ARL4C,ARC,PTPRD,SOX11,NAMPT,SEZ6L2,NARF,DCLK1,ETV1,PKM,NCAM2,PODXL2,PID1,RPL29,ACAP3,NAP1L1,SGCB,PEG10,CPXM1,ADGRB3,OLIG2,NAV2,FABP7,TIMP2,VWA1,KANK1,CHL1,ETV5,ARPP21,VCAN,TNK2,COL9A2,NDRG2,PLS3,RBMX,CD82,LDLRAD4,INA,TEAD2,SDF4,CDH10,MEX3A,BMP7,NRXN2,HDAC2,SRRM2,RPN2,UCHL1,BRD3,RAB5A,IGFBP2,S100A13,PDZD2,LTBP3,KDM1A,SH3GLB1,PPM1K,TSC22D1,MDGA2,CCDC47,LAPTM4A,NACA,RPL13A,CASK,ITGAV,AASS,GNG7,CLSTN1,CHADL,PCDH9,STC1,TEK,XKR4,ANP32B,ZFP36L1,CDKN1C,RGCC,KCNIP1,AGAP1,RND3,SRSF6,CALB2,GFRA1,RBP1,RPL22,ZEB1,APP,FAM107B,TUBB4B,MAFF,STMN2,MAGI1,EIF3F,ABHD2,MMP16,MYO3A,AFDN,FHL1,SCRG1,PIK3R1,C1orf21,XYLT1,BCAN,NLGN3,PGM3,TRAF4,JMJD1C,JAG1,RRBP1,ACAA1,AKT2,SON,SHC3,CCNH,NPAS3,MCAM,VAPA,TSPYL1,TIMP1,KCNJ10,LRRN1,IRF1,DLX5,SOX8,MAP4K5,ADGRA1,SCGN,FOS,TUBA1A,LUC7L3,LRP1,PCSK7,WDR1,HNRNPDL,FERMT2,CLCN3,KCNMA1,MYO10,PCDH7,CDKN2C,HSP90B1,ITGB8,KLHDC8A,TAOK3,CSPG5,CD47,APPL1,HNRNPA1,COL16A1,CLU,BCLAF1,SSPN,BCL11A,EPN2,NLGN4X,LGALS1,EPHA3,ASRGL1,GPR155,RBBP7,POLR1D,BCAS1,KHDRBS3,CXXC4,LRATD1,DLX2,RBM25,RPL5,ARHGDIA,NTRK3,CDK6,SLC6A1,GRM5,TOX3,ZNF649,PLOD2,MFF,BCL11B,FBXO7,PPP2R2A,FARP2,IGF2,PHLDA1,RCOR2,OS9,PRPF4B,DNM3,PLPP3,PSD3,FGFR1,SEL1L3,DMPK,NRCAM,ATF7IP,ING3,TUBB3,ZNF397,CD320,LRP1B,CRISPLD1,GPC6,DTNA,SBK1,CXCL16,ACTN4,CNN3,CTSD,APMAP,SOX2,MTDH,B3GAT2,NKX2-2,RASSF2,CCNI,TET1,PDGFRA,PCDH19,MLLT11,COL9A1,BLM,RBM39,PRNP,SOX9,PPP1R15A,CSPG4,PDIA3,DUSP6,SREK1,VCP,TCEAL2,DPP10,NEDD4L,MGLL,GRB14,ASAP1,SEMA3E,TMEM87A,SF1,ZC3H6,CLPTM1,ZFP36L2,RPL12,KCNQ2,BEX2,SNX1,KRT10,ARF5,RTRAF,GOLM1,RPL31,OLFM2,DLX1,DENND5A,RPL18A,PON2,RIN2,PRTFDC1,DYNC1I2,IRS2,SERTAD1,ANXA5,SSBP3,RAMP2,DDAH1,SHISA4,CPE,SYMPK,ANKS1B,DSEL,LINC00632,PDIA6,MRPL42,KIF21A,PNN,CNP,NFIC,RBIS,NUCB1,KLC1,KIFC3,RPS11,VMP1,GRIA4,WSCD1,RPL19,NTM,LRRC4C,MYT1,PDLIM5,AHI1,H3-3A/H3-3B,NFIA,CLDND1,GAL3ST1,GRID2,GALNT10,GPC2,PLEKHH2,EVL,IDH2,AIG1,ST3GAL6,ABHD14A,MCL1,CRMP1,NTNG1,CKB,TUBB2A,PCDH10,DSCAM,PDLIM2,BTG3,SLC1A3,FZD3,TRIB2,NTRK2,ELMO1,LAMA4,NT5E,COBL,MAP4K4,MBP,KLF6,ROBO1,CHRM3,KAZN,RALYL,CREBRF,HADHB,P2RX7,CHID1,CNTN1,ADGRB1,PLPPR3,SLITRK2,PDZRN3,RPL34,TIAL1,FNIP1,HNRNPA2B1,FIP1L1,KAT2B,NME3,DCXR,PLD3,CHD1,HTRA1,DNER,IGSF21,MAP2,TNR,GLUD1,MTSS1,MAP1B,GDAP1L1,PCDH15,TRIM9,ASXL1,CCNL1,FIBIN,PTPRZ1,DNAJB1,CDC42SE1,LHFPL3,RAP1GAP,ASB3/GPR75-ASB3,ATP2A2,CTTNBP2,ANK3,GPAA1,SOX10,TTC3,CREB5,SCN1A,ANKRD28,NR3C1,MPZL1,ABHD12,STK32B,LRRK2,SOX4,KDM5B,SNX3,LINGO1,SLC32A1,AFF4,PHGDH,YWHAQ,AKT3,TJP1,LRRTM3,ZFYVE16,SNRNP70,CDK2AP1,HYI,NLGN1,DLGAP4,PHF6,TRIO,CDKN1A,PSAP,CANX,UGT8,CC2D1A,GPR17,NONO,GADD45G,SCG3,KPNA2,RPL21,HIP1R,ATP2B1,SIRT2,STMN1,RPS3,CSDE1,CCDC50,ATF4,DYNLT1,EGR3,COPA,HSPA5,SYNE1,PEX10,SLC2A13,SCN2A,GAD2,SLC22A17,FGF14,DAB2,TRA2B,KDM6B,NFE2L2	Functional
Autism spectrum disorder or intellectual disability	12.4868	0	SCN3A,SATB1,SMARCA4,CNP,SBDS,PAK3,HNMT,WDR1,GRIA4,KCNMA1,MYT1,SOX5,AHI1,SLC1A2,FOXG1,EIF3H,BCL11A,COL9A2,SYT1,NLGN4X,MCL1,HNRNPU,RHOC,TSPAN7,RBMX,GATM,CLIC1,TUBB2A,DSCAM,SLC1A3,NTRK2,SLC6A1,GRM5,UGDH,NRXN2,SRSF1,NCALD,SRRM2,RPN2,BCL11B,ROBO1,CHRM3,SET,CACNA1A,NRXN1,KDM1A,HEPACAM,MDGA2,SLITRK2,TUBB2B,TMEM59,ATP6AP2,RPL10,FGFR1,C12orf57,NRCAM,CASK,TUBB3,CHD1,PCDH9,EEF1A2,ASCL1,PCDH15,AGAP1,ATP6V0E1,ASXL1,DDOST,SEMA5A,PCDH19,APP,EMC10,COL9A1,ANK3,PRNP,SCN1A,DCX,PDIA3,VCP,EIF3F,SOX4,NEDD4L,KDM5B,LINGO1,AP1S2,KCNQ2,GRIA3,ZNF385D,NLGN1,PHF6,GRIA2,TRIO,NLGN3,PAFAH1B3,CC2D1A,TANC1,NONO,JMJD1C,SOX6,TUBB,ANXA5,ATP2B1,OPHN1,EEF1B2,ARX,SON,PBX1,PTPRD,SOX11,PLP1,SYNE1,SCN2A,GAD2,TIMP1,KCNJ10,KDM6B	Functional
Cardiac calcification	12.3224	0	UBA52,SRSF3,CCN1,ARFGAP2,CALM1 (includes others),LGALS1,HNRNPU,HTRA1,PIK3R1,H2AX,TUBB2A,RPL8,TMED10,RPS15A,ARHGDIA,PSAP,CANX,NONO,CD81,SRSF1,RPS29,MAP4K4,UCHL1,TUBB,APOD,TXN,RPLP2,RBP1,SET,PLAT,S100B,PTMS,PPP2R2A,TIMP2,IGF2,CALR,SNRPD2,CLU,VCAN,TUBB2B,DPYSL3,SOX9,GNG12,TIMP1,PGRMC1,HNRNPA2B1	Functional
Female genital tract serous carcinoma	12.2984	0	FGFR1,SEL1L3,TUBB3,EEF1A2,PKM,TEK,DTNA,TUBA1A,RGCC,KCNMA1,TXNIP,PDGFRA,APOD,CALB2,CDKN2C,HSP90B1,PABPC1,ZEB1,ITGB8,TUBB4B,SPOCK2,FOXG1,COL11A1,CLU,NR3C1,MAP3K1,VCAN,CSPG4,PDIA3,CD24,ERBB3,LRRK2,TNK2,GPM6A,EPHA3,PIK3R1,CRABP1,H2AX,INA,TUBB2A,PTN,PHF6,CDKN1A,NTRK3,FZD3,NTRK2,LAMA4,ITM2A,PLLP,CDH13,HMGA1,RPN2,KPNA2,UCHL1,JPT1,IGFBP2,B2M,CACNA1A,ARL4C,PBX1,PLP1,TIMP3,PDZRN3,SEPTIN9,MCAM,RAMP1,DAB2,TRA2A	Functional
Pelvic serous carcinoma	12.2984	0	FGFR1,SEL1L3,TUBB3,EEF1A2,PKM,TEK,DTNA,TUBA1A,RGCC,KCNMA1,TXNIP,PDGFRA,APOD,CALB2,CDKN2C,HSP90B1,PABPC1,ZEB1,ITGB8,TUBB4B,SPOCK2,FOXG1,COL11A1,CLU,NR3C1,MAP3K1,VCAN,CSPG4,PDIA3,CD24,ERBB3,LRRK2,TNK2,GPM6A,EPHA3,PIK3R1,CRABP1,H2AX,INA,TUBB2A,PTN,PHF6,CDKN1A,NTRK3,FZD3,NTRK2,LAMA4,ITM2A,PLLP,CDH13,HMGA1,RPN2,KPNA2,UCHL1,JPT1,IGFBP2,B2M,CACNA1A,ARL4C,PBX1,PLP1,TIMP3,PDZRN3,SEPTIN9,MCAM,RAMP1,DAB2,TRA2A	Functional
