## Supplemental Table 4 for "Charting the transition from in vitro gliogenesis to the in vivo maturation of transplanted human glial progenitor cells" (part 2 of 2)

### Sheet: In Vivo vs In Vitro GPC4 IPA (continued)
Pathway	pVal	zScore	Genes	type
Liquid tumor	12.2351	0	LRRN1,IRF1,ERBB4,MAP4K5,RPS24,SMARCA4,ENC1,RPS13,TUBA1A,LRP1,KCNMA1,MYO10,ZBED1,DIO3,RPS18,PCDH7,HSP90B1,PABPC1,SLC1A2,KLHDC8A,TAOK3,NOVA1,RNF13,FAM110B,CEP170,CALR,CD47,COL16A1,MAP3K1,BCLAF1,BAX,ERBB3,BCL11A,CCN1,LGALS1,EPHA3,TSPAN7,SPRY4,RPL5,GPSM2,ID4,NTRK3,RAB10,SLC6A1,GRM5,TOX3,RNF157,C7orf50,RPS25,CDH13,SRSF1,PLOD2,BCL11B,NASP,FBXO7,EGR1,CACNA1A,NRXN1,PPP2R2A,KLF3,TSPAN3,GSE1,LAMP1,SAPCD2,GTPBP6,ACSL3,PTPRE,PFN2,FGFR1,RPL7A,NRCAM,ATF7IP,TUBB3,CD320,EEF1A2,PRKACB,LRP1B,SPRED1,DTNA,STAT3,DOCK9,SEMA5A,TET1,PDGFRA,RPL11,SLC44A1,DGCR2,EIF4G2,PLPPR5,PRKX,BLM,RPS16,RPL7,RPLP0,COL11A1,CCND1,RHOB,UBB,PPP1R15A,CSPG4,PDIA3,SREK1,SP9,NEDD4L,MGLL,CSNK1A1,CSMD3,H2AX,ZFP36L2,NREP,GRIA3,COL20A1,RPS15A,RPL37,KRT10,GOLM1,HMGA1,FCHSD2,AMD1,RAMP2,PTPRD,NAMPT,ANKS1B,DSEL,TMSB10/TMSB4X,KIF21A,PNN,SBDS,IFNAR1,PODXL2,NFIC,RPS19,RPS11,PHACTR3,VMP1,PGM1,ADGRB3,MYT1,NAV2,AHI1,RTN1,TIMP2,NEU4,ADD3,RPS12,BRD7,CHL1,ETV5,ARPP21,VCAN,GRID2,RPS27A,HES1,RPL15,TNK2,IDH2,AIG1,JUNB,JUN,NDRG2,GOLGA8A/GOLGA8B,MCL1,RBMX,PDE4B,CD82,INA,RPS20,RPL6,TUBB2A,PCDH10,DSCAM,TP53I11,CALCRL,CDH10,LIMA1,IL1RAP,FZD3,NTRK2,RPL4,ELMO1,BMP7,NRXN2,HDAC2,SRRM2,RACK1,BRD3,CHRM3,KAZN,BCHE,B2M,RPS14,TM4SF1,KDM1A,ADGRB1,MDGA2,SLITRK2,RPL34,RPS4X,HNRNPA2B1,RPL10,FIP1L1,LAPTM4A,BTG1,RPL13A,CHD1,CLSTN1,PCDH9,ELAVL4,DNER,TEK,TNR,XKR4,SMAD3,ANP32B,PCDH15,AGAP1,ASXL1,RND3,CCNL1,PTPRZ1,RPS6,GUCY1A2,DBN1,RPL35,RPL22,ASB3/GPR75-ASB3,EMC10,EIF3L,TUBB4B,MAGEH1,MAFF,ANK3,STMN2,NR3C1,DCX,MAGI1,LRRK2,SOX4,KDM5B,LINGO1,PRDX4,AFDN,TJP1,FHL1,PIK3R1,SNRNP70,NLGN1,PHF6,TRIO,SNHG5,CDKN1A,ARL6IP1,UGT8,BSCL2,MIF,PNKD,GADD45G,JMJD1C,KPNA2,JAG1,CAMK2N1,SRSF2,RRBP1,RPL13,SON,CCDC50,ATF4,DLX6,NPAS3,HSPA5,PLP1,SYNE1,TIMP3,DPYSL3,SCN2A,GAD2,RPS23,MCAM,TRA2B,KDM6B,BAALC,NFE2L2	Functional
Calcification of aortic valve	12.1952	0	UBA52,SRSF3,CCN1,ARFGAP2,CALM1 (includes others),LGALS1,HNRNPU,HTRA1,H2AX,TUBB2A,RPL8,TMED10,RPS15A,ARHGDIA,PSAP,CANX,NONO,CD81,SRSF1,RPS29,MAP4K4,UCHL1,TUBB,APOD,TXN,RPLP2,RBP1,SET,PLAT,S100B,PTMS,PPP2R2A,TIMP2,IGF2,CALR,SNRPD2,CLU,VCAN,TUBB2B,DPYSL3,SOX9,GNG12,TIMP1,PGRMC1,HNRNPA2B1	Functional
Abnormal morphology of brain	12.0159	0	BTG1,DCLK1,DLX5,FGFR1,NRCAM,ERBB4,PCDH9,NCAM2,MAP2,TNR,ASCL1,MAP1B,ST8SIA2,ASTN1,CD81,CLCN3,CDKN2C,GPM6B,DBN1,AHI1,SLC1A2,APP,ITGB8,NFIA,KHDRBS1,ANK3,GAL3ST1,APBB2,PRNP,CHL1,SCN1A,CCND1,GRID2,PPP1R15A,CSPG4,BAX,ERBB3,HES1,JUN,PHGDH,AKT3,SULF2,LGALS1,SERPINE2,CRMP1,CKB,CSMD3,GRIA2,TRIO,PSAP,SLC1A3,NTRK2,UGT8,HDAC2,JAG1,ROBO1,B2M,OPHN1,ARX,CACNA1A,GPR37L1,CNTN1,SOX11,NPAS3,PLP1,SCN2A,PFN2,DRAXIN	Functional
Gastroesophageal adenocarcinoma	11.9914	0	NTSR1,ERBB4,ADGRA1,SMARCA4,HNRNPL,RPS5,SP8,RPS13,TUBA1A,LRP1,RPL14,HNRNPDL,KCNMA1,MYO10,ZBED1,PCDH7,HSP90B1,RPAIN,PABPC1,ITGB8,NOVA1,SPOCK2,CEP170,CD47,MAP3K1,SFPQ,ERBB3,BCL11A,CCN1,NLGN4X,EPHA3,SPRY4,RBM25,COL9A3,RPL5,NTRK3,CELF4,CDK6,PCDH17,GRM5,C7orf50,BCL11B,TM9SF3,EGR1,CACNA1A,NRXN1,KLF3,PHLDA1,GSE1,RCOR2,CHDH,ACSL3,PTPRE,PRPF4B,ITM2B,FGFR1,ATF7IP,TUBB3,EEF1A2,LRP1B,GPC6,CLVS2,RASSF2,FGF12,TET1,PDGFRA,PCDH19,KIF13A,BLM,AKAP7,COL11A1,CCND1,RPL36,CSPG4,PDIA3,VCP,NEDD4L,MGLL,GRB14,NAV1,ASAP1,SEMA3E,RAB14,CSMD3,PTN,GRIA3,BEX2,ZNF385D,C1QL1,KRT10,USP24,EHD4,PAFAH1B3,TANC1,RPL18A,DDX17,DYNC1I2,IRS2,OPHN1,ADGRL3,SOX11,CPE,DSEL,DCLK1,PDIA6,MRPL42,KIF21A,PKM,PNN,CFAP20,PSMA7,PRPF38B,NUCB1,KCND2,BRINP3,FERMT1,PHACTR3,VMP1,LRPAP1,WSCD1,SKIL,SUSD5,PGM1,RSRP1,ADGRB3,OLIG2,SOX5,PDLIM5,RTN1,TIMP2,ADD3,GAL3ST1,CHL1,ETV5,VCAN,GRID2,CTSC,GPC2,EVL,TNK2,JUN,ST3GAL6,CALM1 (includes others),SERPINE2,RBMX,CKB,SLC3A2,TEAD2,TUBB2A,PCDH10,DSCAM,CDH10,FZD3,NTRK2,ELMO1,LAMA4,BMP7,UGDH,NRXN2,HDAC2,SRRM2,RPN2,MBP,UCHL1,ANKRD36C,BRD3,ROBO1,CHRM3,KAZN,BCHE,B2M,RALYL,AFAP1L2,CHST11,ADGRB1,MDGA2,CA10,SLITRK2,NEFM,FIP1L1,NACA,ASIC1,RPL13A,ITGAV,AASS,GNG7,CHD1,CLSTN1,PCDH9,HTRA1,DNER,IGSF21,TAC3,TEK,MAP2,MTSS1,ASCL1,PCDH15,KCNIP1,TRIM9,ASXL1,RND3,PTPRZ1,RAB31,RPL22,APP,TUBB4B,ANK3,TTC3,SCN1A,ANKRD28,MAGI1,STK32B,LRRK2,P4HB,SLC32A1,MYO3A,PHGDH,TJP1,TMEM132B,SCRG1,GRIA2,TRIO,NLGN3,JMJD1C,ETFB,ATP2B1,ACAA1,SIRT2,AKT2,SPARC,CCT8,EGR3,PLP1,SYNE1,TIMP3,DPYSL3,SCN2A,EGR2,TSPYL1,TIMP1,FGF14,DAB2,TRA2B,KDM6B	Functional
Endometrial carcinoma	11.7986	0	LRRN1,SCN3A,ERBB4,MAP4K5,HSPA13,RPS24,SMARCA4,HNRNPL,ENC1,PAK3,ARGLU1,TUBA1A,EIF3E,DDX39A,LRP1,PCSK7,WDR1,ST8SIA2,FERMT2,CLCN3,KCNMA1,MYO10,ZBED1,DIO3,RSRC2,HSP90B1,PABPC1,DPYSL2,TAOK3,SMAP2,FAM110B,CEP170,FOXG1,APPL1,COL16A1,CLU,MAP3K1,BCLAF1,OPCML,ERBB3,BCL11A,VSTM2B,SRSF3,EPN2,NLGN4X,SULF2,EPHA3,ASRGL1,GPR155,RBBP7,DNAJC1,POLR1D,CMC2,RBM25,RPL5,NTRK3,SPECC1,RPS3A,CELF4,CDK6,PCDH17,GRM5,TOX3,C7orf50,TMEM100,ZNF649,CDH13,BCL11B,SRSF5,FBXO7,PLAT,NRXN1,PPP2R2A,KLF3,IGF2,GSE1,HSPA9,RCOR2,OS9,ACSL3,TUBB2B,PTPRE,PRPF4B,DNM3,PSD3,FGFR1,SEL1L3,NRCAM,SAMD4A,ATF7IP,ING3,BEX4,TUBB3,ZNF397,RBFOX2,LRP1B,SPRED1,DTNA,STAT3,NSG1,EEA1,SYT11,CLVS2,ACTN4,CTSD,DOCK9,MTDH,B3GAT2,ASTN1,RASSF2,RPL39,FGF12,TET1,PDGFRA,PCDH19,RPS7,SLC44A1,PPP1R9A,MLLT11,EIF4G2,PLPPR5,KIF13A,BLM,AKAP7,RBM39,ITM2C,COL11A1,CCND1,SOX9,CSPG4,PDIA3,DPP10,MGLL,NAV1,SEMA3E,ARMCX6,GPM6A,TMEM87A,RAB14,ZC3H6,CSMD3,PLPPR1,PTN,KCNQ2,GRIA3,KRT10,RTRAF,USP24,GOLM1,PAFAH1B3,OLFM2,DLX1,RIN2,ITM2A,AMD1,DYNC1I2,IRS2,ANXA5,SAT1,OPHN1,PTCHD4,SPPL2A,PTPRD,SEZ6L2,ANKS1B,DSEL,TMSB10/TMSB4X,DCLK1,ETV1,PDIA6,KIF21A,PKM,NCAM2,PNN,PCF11,PRPF38B,KCND2,BRINP3,KLC1,RPS11,PHACTR3,PID1,VMP1,GRIA4,SKIL,SGCB,PEG10,PGM1,ADGRB3,OLIG2,MYT1,APOD,NAV2,AHI1,CORO1C,CLDND1,TIMP2,VWA1,ADD3,GAL3ST1,OAT,CHL1,ETV5,ARPP21,VCAN,GRID2,GPC2,PLEKHH2,TNK2,IDH2,CACNG4,ST3GAL6,GOLGA8A/GOLGA8B,PLS3,RAB33A,CALM1 (includes others),HNRNPU,CRMP1,GATM,PDE4B,NTNG1,MYADM,TUBB2A,PCDH10,DSCAM,CALCRL,CDH10,LIMA1,SLC1A3,NTRK2,RPL4,ELMO1,LAMA4,BMP7,MAP4K4,SRRM2,RPN2,ANKRD36C,BRD3,ROBO1,CHRM3,KAZN,B2M,RALYL,RPS2,CHST11,CREBRF,PDZD2,HADHB,PXDC1,CNTN1,ADGRB1,ZCCHC24,HEPACAM,TSC22D1,MDGA2,SLITRK2,HES4,NEFM,FNIP1,LYPD1,KAT2B,SCAF11,CASK,AASS,CHD1,CLSTN1,CHADL,PCDH9,BASP1,STC1,ELAVL4,DUSP26,DNER,TEK,MAP2,TNR,XKR4,MTSS1,SMAD3,ANP32B,MAP1B,PCDH15,KCNIP1,TRIM9,AGAP1,ASXL1,PTPRZ1,PIK3R3,GUCY1A2,CDC42SE1,RPL22,ZEB1,APP,FAM107B,ASB3/GPR75-ASB3,EMC10,S100B,CTTNBP2,TUBB4B,ANK3,APBB2,TTC3,SCN1A,ANKRD28,NR3C1,MPZL1,LRRK2,ABHD2,KDM5B,LINGO1,SLC32A1,MYO3A,AKT3,HNRNPF,LRRTM3,AP1S2,PIK3R1,XYLT1,SNRNP70,NLGN1,DLGAP4,PHF6,KLRC2,GNG3,CARHSP1,XRCC5,GRIA2,TRIO,PDE6D,BCAN,UGT8,CCDC112,BSCL2,GPR17,NONO,JMJD1C,JAG1,RRBP1,FDFT1,ATP2B1,SERPINB6,EEF1B2,AKT2,SON,CSDE1,CCDC50,ATF4,PBX1,EGR3,DLX6,SYNE1,TIMP3,SCN2A,GAD2,EGR2,RPL36A,TIMP1,KCNJ10,DAB2,TRA2B,NFE2L2	Functional
Abnormal morphology of neuroglia	11.7011	0	FGFR1,AKT3,AFDN,SERPINE2,DNER,PEA15,ASCL1,PSAP,CTSD,ST8SIA2,LAMA4,NKX2-2,CD81,CLCN3,PTPRZ1,MBP,GPM6B,ITGB8,NFIA,AKT2,IL6ST,HEPACAM,HSPA5,PLP1,ERBB3,HES1,KCNJ10,OLIG1,NFE2L2	Functional
Colorectal adenocarcinoma	11.6003	0	SCN3A,NTSR1,ERBB4,SMARCA4,HNRNPL,RPS5,DDX39A,LUZP2,ARL2BP,FNBP1L,EPC1,GPM6B,PABPC1,ENAH,CEP170,FOXG1,DPP7,MAP3K1,OPCML,BAX,ERBB3,TAF1D,ARFGAP2,DNAJC1,TSPAN7,SPRY4,SELENOM,GPSM2,SLC18B1,SPECC1,CELF4,PCDH17,C7orf50,OLFM1,CDH13,PLEKHB1,SRSF5,EGR1,CACNA1A,NRXN1,KLF3,HSPA9,SAPCD2,SHTN1,CELF2,TUBB2B,TMEM59,SAMD4A,SLC35F1,SPRED1,STAT3,TMED10,SYT11,ASTN1,PPP1R9A,DGCR2,KIF13A,COL11A1,CCND1,UBB,SP9,CSNK1A1,RAB14,CSMD3,TRIM47,NREP,PTN,C1QL1,COL20A1,RBM5,USP24,EHD4,TANC1,SDC3,PLLP,DDX17,FCHSD2,SOX6,CBX1,PPIB,OPHN1,PTCHD4,ADGRL3,ARC,PTPRD,SOX11,NAMPT,SEZ6L2,DRAXIN,DCLK1,ETV1,PKM,NCAM2,CRNDE,SBDS,PCF11,PID1,LAGE3,ACAP3,NAP1L1,PEG10,CPXM1,RSRP1,ADGRB3,OLIG2,APOD,SOX5,NAV2,CORO1C,VWA1,KANK1,CHL1,ETV5,ARPP21,VCAN,CTSC,TNK2,COL9A2,NDRG2,PLS3,FNDC4,RBMX,CD82,QDPR,TEAD2,CDH10,MEX3A,BMP7,UGDH,NRXN2,HDAC2,SRRM2,RPN2,BRD3,IGFBP2,BCHE,AFAP1L2,PDZD2,LTBP3,KDM1A,ZCCHC24,MDGA2,HEPACAM,TSC22D1,NACA,SCAF11,ASIC1,CASK,ITGAV,AASS,CLSTN1,PCDH9,ELAVL4,TEK,XKR4,ASCL1,SMAD3,ZFP36L1,KCNIP1,MRPS28,BRD2,SRSF6,PIK3R3,GFRA1,CPEB4,RPL22,ZEB1,FAM107B,EMC10,DCX,MAGI1,ABHD2,MMP16,MYO3A,AFDN,FHL1,PIK3R1,SCD5,NLGN3,PGM3,JMJD1C,JAG1,RRBP1,SON,IL6ST,NPAS3,TIMP3,VAPA,KCNJ10,LRRN1,MAP4K5,THYN1,ADGRA1,SP8,FOS,HNMT,TUBA1A,LRP1,PCSK7,WDR1,HNRNPDL,CLCN3,KCNMA1,MYO10,ZBED1,PCDH7,HSP90B1,ITGB8,FAM110B,APPL1,CLU,BCLAF1,SSPN,BCL11A,EPN2,NLGN4X,EPHA3,KHDRBS3,CMC2,RBM25,ARHGDIA,NTRK3,CDK6,SLC6A1,ZNF649,PLOD2,BCL11B,TM9SF3,FARP2,IGF2,PHLDA1,GSE1,RCOR2,PRPF4B,PFN2,DNM3,PLPP3,PSD3,FGFR1,SEL1L3,DMPK,ATF7IP,BEX4,ZNF397,CD320,EEF1A2,RBFOX2,PRKACB,LRP1B,CRISPLD1,GPC6,ASIC4,CLVS2,CXCL16,SOX2,NKX2-2,FGF12,TET1,PDGFRA,PCDH19,PRKX,BLM,AKAP7,SOX9,PPP1R15A,CSPG4,PDIA3,VCP,TCEAL2,DPP10,CHPT1,GRB14,SEMA3E,GPM6A,TMEM87A,ZC3H6,H2AX,ZFP36L2,KCNQ2,ZNF385D,SNX1,KRT10,OLFM2,RIN2,PRTFDC1,DYNC1I2,IRS2,NKAIN4,SAT1,SSBP3,RAMP2,SYMPK,ANKS1B,DSEL,MRPL42,KIF21A,CNP,CFAP20,NFIC,PRPF38B,KCND2,BRINP3,KLC1,KIFC3,PHACTR3,GRIA4,NTM,MYT1,RPLP2,PDLIM5,AHI1,NFIA,CLDND1,ADD3,GPC2,PLEKHH2,EVL,IDH2,JUNB,JUN,RAB33A,MCL1,STMN4,SERPINE2,CRMP1,NTNG1,RPS20,SLC3A2,TUBB2A,PCDH10,DSCAM,BTG3,SLC1A3,NTRK2,ELMO1,COBL,MAP4K4,HM13,MBP,ROBO1,CHRM3,B2M,RALYL,CNTN1,ADGRB1,SLITRK2,TM7SF2,NEFM,PDZRN3,FNIP1,LYPD1,ATP6AP2,FIP1L1,KAT2B,DCXR,CHD1,HTRA1,DNER,IGSF21,TAC3,MAP2,TNR,MAP1B,GDAP1L1,PCDH15,ASXL1,PTPRZ1,RPS6,GUCY1A2,EIF3L,CTTNBP2,ANK3,TTC3,SCN1A,ANKRD28,GNG12,RNASEH2C,PGRMC1,LRRK2,KDM5B,SNX3,LINGO1,SLC32A1,AFF4,AKT3,LRRTM3,ASAH1,TMEM132B,CDK2AP1,HYI,NLGN1,DLGAP4,XRCC5,TRIO,CANX,CC2D1A,PNKD,NONO,FSCN1,KPNA2,ATP2B1,SIRT2,EEF1B2,CSDE1,ATF4,DLX6,COPA,ATP5MG,SYNE1,SLC2A13,SCN2A,GAD2,EGR2,SLC22A17,DAB2,TRA2B,KDM6B	Functional
Bone marrow neoplasm	11.3778	0	LRRN1,IRF1,ERBB4,MAP4K5,KIF21A,RPS24,PNN,SBDS,IFNAR1,PODXL2,NFIC,RPS13,RPS19,TUBA1A,RPS11,LRP1,MYO10,PGM1,ZBED1,MYT1,RPS18,AHI1,PABPC1,TAOK3,TIMP2,RPS12,CALR,CD47,COL16A1,BRD7,CHL1,ETV5,MAP3K1,RPS27A,ERBB3,HES1,RPL15,BCL11A,TNK2,IDH2,JUNB,JUN,NDRG2,GOLGA8A/GOLGA8B,MCL1,EPHA3,RBMX,PDE4B,CD82,RPS20,SPRY4,RPL6,TUBB2A,RPL5,GPSM2,ID4,CALCRL,LIMA1,IL1RAP,NTRK3,NTRK2,SLC6A1,RPL4,TOX3,RNF157,BMP7,RPS25,NRXN2,SRSF1,HDAC2,PLOD2,SRRM2,BCL11B,RACK1,NASP,FBXO7,KAZN,EGR1,CACNA1A,NRXN1,PPP2R2A,KLF3,RPS14,TM4SF1,TSPAN3,SAPCD2,KDM1A,GTPBP6,MDGA2,SLITRK2,ACSL3,PTPRE,RPL34,RPS4X,PFN2,FGFR1,RPL13A,ATF7IP,TUBB3,CLSTN1,PCDH9,EEF1A2,ELAVL4,PRKACB,LRP1B,TEK,TNR,STAT3,XKR4,ANP32B,PCDH15,ASXL1,CCNL1,SEMA5A,PTPRZ1,RPS6,TET1,GUCY1A2,PDGFRA,RPL11,DBN1,RPL35,ASB3/GPR75-ASB3,EIF3L,TUBB4B,MAGEH1,MAFF,PRKX,ANK3,BLM,RPS16,RPL7,RPLP0,NR3C1,CCND1,RHOB,UBB,CSPG4,PDIA3,SREK1,SP9,LRRK2,SOX4,MGLL,KDM5B,LINGO1,CSNK1A1,PRDX4,AFDN,TJP1,PIK3R1,CSMD3,H2AX,SNRNP70,ZFP36L2,GRIA3,PHF6,RPS15A,TRIO,RPL37,KRT10,SNHG5,CDKN1A,ARL6IP1,GOLM1,BSCL2,GADD45G,JMJD1C,HMGA1,AMD1,JAG1,SRSF2,RRBP1,RPL13,ATF4,PTPRD,NAMPT,NPAS3,HSPA5,PLP1,SYNE1,TIMP3,SCN2A,RPS23,ANKS1B,TRA2B,DSEL,BAALC,TMSB10/TMSB4X	Functional
Upper aero-digestive squamous cell carcinoma	11.3696	0	IRF1,SCN3A,DCLK1,SATB1,ETV1,ERBB4,HSPA13,KIF21A,PKM,NCAM2,CFAP20,NFIC,TUBA1A,LUC7L3,PHACTR3,WDR1,GRIA4,ST8SIA2,OMG,WSCD1,SKIL,CLCN3,LRRC4C,MYO10,ADGRB3,MYT1,PCDH7,RSRC2,FNBP1L,HSP90B1,EPC1,SOX5,PDLIM5,AHI1,PABPC1,GAS5,TAOK3,NOVA1,ENAH,ADD3,OAT,FOXG1,SLF2,HNRNPA1,ARPP21,CLU,VCAN,CTSC,SFPQ,GPC2,ERBB3,BCL11A,TNK2,NDRG2,GOLGA8A/GOLGA8B,LGALS1,EPHA3,ASRGL1,TMEM161B-DT,THY1,NTNG1,CXXC4,TUBB2A,RBM25,GPSM2,PCDH10,DSCAM,CDH10,MEX3A,NTRK3,PHPT1,TRIB2,NTRK2,CELF4,CDK6,PCDH17,C7orf50,TMEM100,CDH13,PLOD2,HM13,NASP,SRSF5,PANTR1,CACNA1A,NRXN1,IGF2,TM4SF1,SHTN1,CNTN1,CELF2,MDGA2,ACSL3,TMEM59,FNIP1,LYPD1,OLA1,RPL10,FIP1L1,PSD3,FGFR1,SCAF11,NRCAM,SAMD4A,TUBB3,PCDH9,HTRA1,LRP1B,GPC6,TNR,STAT3,MTSS1,SMAD3,MAP1B,PCDH15,ASXL1,DOCK9,RND3,MTDH,PDGFRA,LHFPL3,ZEB1,SLC44A1,ATP2A2,CTTNBP2,TUBB4B,KHDRBS1,BLM,AKAP7,TTC3,SCN1A,COL11A1,CCND1,SOX4,MGLL,KDM5B,RPS15,CSNK1A1,ASAP1,AKT3,AFDN,TJP1,GPM6A,SF1,RAB14,TMEM132B,CSMD3,TRIM47,CDK2AP1,COL20A1,GRIA2,TRIO,PSAP,PNPLA8,MPC1,NLGN3,DLX1,MIF,RIN2,ITM2A,JMJD1C,AMD1,BAMBI,DYNC1I2,JAG1,SERTAD1,ETFB,FDFT1,PTCHD4,ARX,SON,ARC,PBX1,PTPRD,DLX6,NPAS3,PLP1,SYNE1,TIMP3,DPYSL3,SCN2A,DAB2,ANKS1B,KDM6B,NFE2L2	Functional
Oral squamous cell carcinoma	11.3585	0	SATB1,ERBB4,KIF21A,PKM,NCAM2,NFIC,TUBA1A,LUC7L3,GRIA4,ST8SIA2,OMG,WSCD1,SKIL,CLCN3,ADGRB3,MYT1,PCDH7,RSRC2,FNBP1L,HSP90B1,EPC1,SOX5,PDLIM5,TAOK3,NOVA1,ENAH,ADD3,OAT,FOXG1,SLF2,HNRNPA1,CTSC,SFPQ,ERBB3,BCL11A,TNK2,NDRG2,GOLGA8A/GOLGA8B,LGALS1,ASRGL1,NTNG1,CXXC4,TUBB2A,RBM25,GPSM2,PCDH10,DSCAM,MEX3A,NTRK3,TRIB2,CELF4,CDK6,PCDH17,C7orf50,CDH13,PLOD2,HM13,NASP,SRSF5,CACNA1A,NRXN1,TM4SF1,SHTN1,CELF2,TMEM59,FNIP1,OLA1,RPL10,FIP1L1,PSD3,FGFR1,NRCAM,SAMD4A,TUBB3,LRP1B,GPC6,TNR,MTSS1,DOCK9,RND3,MTDH,PDGFRA,LHFPL3,SLC44A1,ATP2A2,CTTNBP2,TUBB4B,AKAP7,TTC3,SCN1A,COL11A1,CCND1,SOX4,MGLL,KDM5B,CSNK1A1,ASAP1,AKT3,AFDN,TJP1,SF1,RAB14,CSMD3,CDK2AP1,COL20A1,GRIA2,TRIO,MPC1,NLGN3,DLX1,MIF,RIN2,AMD1,BAMBI,JAG1,ETFB,FDFT1,PTCHD4,ARX,SON,PBX1,PTPRD,NPAS3,PLP1,SYNE1,TIMP3,SCN2A,ANKS1B,KDM6B,NFE2L2	Functional
Endometrial adenocarcinoma	11.308	0	LRRN1,SCN3A,ERBB4,MAP4K5,HSPA13,RPS24,SMARCA4,HNRNPL,ENC1,PAK3,ARGLU1,TUBA1A,EIF3E,DDX39A,LRP1,PCSK7,WDR1,ST8SIA2,FERMT2,CLCN3,KCNMA1,MYO10,ZBED1,DIO3,RSRC2,HSP90B1,PABPC1,DPYSL2,TAOK3,SMAP2,FAM110B,CEP170,FOXG1,APPL1,COL16A1,CLU,MAP3K1,BCLAF1,OPCML,ERBB3,BCL11A,VSTM2B,SRSF3,EPN2,NLGN4X,SULF2,EPHA3,ASRGL1,GPR155,RBBP7,DNAJC1,POLR1D,CMC2,RBM25,RPL5,NTRK3,SPECC1,RPS3A,CELF4,CDK6,PCDH17,GRM5,TOX3,C7orf50,TMEM100,ZNF649,BCL11B,SRSF5,FBXO7,PLAT,NRXN1,PPP2R2A,KLF3,IGF2,GSE1,HSPA9,RCOR2,OS9,ACSL3,TUBB2B,PTPRE,PRPF4B,DNM3,PSD3,FGFR1,SEL1L3,NRCAM,SAMD4A,ATF7IP,ING3,BEX4,TUBB3,ZNF397,RBFOX2,LRP1B,SPRED1,DTNA,STAT3,NSG1,EEA1,SYT11,CLVS2,ACTN4,CTSD,DOCK9,MTDH,B3GAT2,ASTN1,RASSF2,RPL39,FGF12,TET1,PDGFRA,PCDH19,RPS7,SLC44A1,PPP1R9A,MLLT11,EIF4G2,PLPPR5,KIF13A,BLM,AKAP7,RBM39,ITM2C,COL11A1,CCND1,SOX9,CSPG4,PDIA3,DPP10,NAV1,SEMA3E,ARMCX6,GPM6A,TMEM87A,RAB14,ZC3H6,CSMD3,PLPPR1,PTN,KCNQ2,GRIA3,KRT10,RTRAF,USP24,GOLM1,PAFAH1B3,OLFM2,DLX1,RIN2,ITM2A,AMD1,DYNC1I2,IRS2,ANXA5,SAT1,OPHN1,PTCHD4,SPPL2A,PTPRD,SEZ6L2,ANKS1B,DSEL,TMSB10/TMSB4X,DCLK1,ETV1,PDIA6,KIF21A,PKM,NCAM2,PNN,PCF11,PRPF38B,KCND2,BRINP3,KLC1,RPS11,PHACTR3,PID1,VMP1,GRIA4,SKIL,SGCB,PEG10,PGM1,ADGRB3,OLIG2,MYT1,APOD,NAV2,AHI1,CORO1C,CLDND1,TIMP2,VWA1,ADD3,GAL3ST1,OAT,CHL1,ARPP21,VCAN,GRID2,GPC2,PLEKHH2,TNK2,IDH2,CACNG4,ST3GAL6,GOLGA8A/GOLGA8B,PLS3,RAB33A,CALM1 (includes others),HNRNPU,CRMP1,GATM,PDE4B,NTNG1,MYADM,TUBB2A,PCDH10,DSCAM,CALCRL,CDH10,LIMA1,SLC1A3,RPL4,ELMO1,LAMA4,BMP7,MAP4K4,SRRM2,RPN2,ANKRD36C,BRD3,ROBO1,CHRM3,KAZN,B2M,RALYL,RPS2,CHST11,CREBRF,PDZD2,HADHB,PXDC1,CNTN1,ADGRB1,ZCCHC24,HEPACAM,TSC22D1,MDGA2,SLITRK2,HES4,NEFM,FNIP1,LYPD1,KAT2B,SCAF11,CASK,AASS,CHD1,CLSTN1,CHADL,PCDH9,BASP1,STC1,ELAVL4,DUSP26,DNER,TEK,MAP2,TNR,XKR4,MTSS1,SMAD3,ANP32B,MAP1B,PCDH15,KCNIP1,TRIM9,AGAP1,ASXL1,PTPRZ1,PIK3R3,GUCY1A2,CDC42SE1,RPL22,ZEB1,APP,FAM107B,ASB3/GPR75-ASB3,EMC10,S100B,CTTNBP2,TUBB4B,ANK3,APBB2,TTC3,SCN1A,ANKRD28,NR3C1,MPZL1,LRRK2,ABHD2,KDM5B,LINGO1,SLC32A1,MYO3A,AKT3,HNRNPF,LRRTM3,AP1S2,PIK3R1,XYLT1,SNRNP70,NLGN1,DLGAP4,PHF6,KLRC2,GNG3,CARHSP1,XRCC5,GRIA2,TRIO,PDE6D,BCAN,UGT8,CCDC112,BSCL2,GPR17,NONO,JMJD1C,JAG1,RRBP1,FDFT1,ATP2B1,SERPINB6,EEF1B2,AKT2,SON,CSDE1,CCDC50,ATF4,PBX1,EGR3,DLX6,SYNE1,TIMP3,SCN2A,GAD2,EGR2,RPL36A,TIMP1,KCNJ10,DAB2,TRA2B,NFE2L2	Functional
Neuromuscular disease with neuropathy	11.2807	0	SCN3A,SATB1,ASIC1,NRCAM,FTL,RPL13A,ITGAV,TUBB3,CNP,IFNAR1,TNR,TUBA1A,TMED10,ASCL1,KCND2,MAP1B,HNRNPDL,SEMA5A,BRD2,KCNMA1,RPS6,APOD,GFRA1,RTN1,H3-3A/H3-3B,APP,CD47,PRNP,HNRNPA1,NR3C1,UBB,PDIA3,BAX,VCP,RPL15,LRRK2,C2orf80,TNK2,NDRG2,DNAJC1,AP1S2,THY1,PDE4B,BCAS1,RPL5,KLRC2,PSAP,USP24,RPL31,NTRK2,RPS3A,TOX3,MIF,SRRM2,MBP,UCHL1,CHRM3,FBXO7,FDFT1,EGR1,BCHE,RPL13,RALYL,CACNA1A,STMN1,P2RX7,LAMP1,ATF4,PBX1,HSPA5,SYNE1,TUBB2B,TM7SF2,PEX10,SLC2A13,SCN2A,MCAM,RPS4X,TIMP1	Functional
Head squamous cell carcinoma	11.1945	0	SATB1,ERBB4,KIF21A,PKM,NCAM2,NFIC,TUBA1A,LUC7L3,GRIA4,ST8SIA2,OMG,WSCD1,SKIL,CLCN3,ADGRB3,MYT1,PCDH7,RSRC2,FNBP1L,HSP90B1,EPC1,SOX5,PDLIM5,TAOK3,NOVA1,ENAH,ADD3,OAT,FOXG1,SLF2,HNRNPA1,CTSC,SFPQ,ERBB3,BCL11A,TNK2,NDRG2,GOLGA8A/GOLGA8B,LGALS1,ASRGL1,NTNG1,CXXC4,TUBB2A,RBM25,GPSM2,PCDH10,DSCAM,MEX3A,NTRK3,TRIB2,CELF4,CDK6,PCDH17,C7orf50,CDH13,HDAC2,PLOD2,HM13,NASP,SRSF5,CACNA1A,NRXN1,TM4SF1,SHTN1,CELF2,TMEM59,FNIP1,OLA1,RPL10,FIP1L1,PSD3,FGFR1,NRCAM,SAMD4A,TUBB3,LRP1B,GPC6,TNR,MTSS1,DOCK9,RND3,MTDH,PDGFRA,LHFPL3,SLC44A1,ATP2A2,CTTNBP2,TUBB4B,AKAP7,TTC3,SCN1A,COL11A1,CCND1,SOX4,MGLL,KDM5B,CSNK1A1,ASAP1,AKT3,AFDN,TJP1,SF1,RAB14,CSMD3,CDK2AP1,COL20A1,GRIA2,TRIO,MPC1,NLGN3,DLX1,MIF,RIN2,AMD1,BAMBI,JAG1,ETFB,FDFT1,PTCHD4,ARX,SON,PBX1,PTPRD,NPAS3,PLP1,SYNE1,TIMP3,SCN2A,ANKS1B,KDM6B,NFE2L2	Functional
Myeloid neoplasm	11.1772	0	LRRN1,IRF1,ERBB4,MAP4K5,KIF21A,RPS24,PNN,SBDS,IFNAR1,PODXL2,NFIC,RPS13,RPS19,TUBA1A,RPS11,LRP1,KCNMA1,MYO10,PGM1,ZBED1,MYT1,RPS18,AHI1,PABPC1,TAOK3,TIMP2,RPS12,CALR,CD47,COL16A1,BRD7,CHL1,ETV5,MAP3K1,RPS27A,ERBB3,HES1,RPL15,BCL11A,TNK2,IDH2,JUNB,JUN,NDRG2,GOLGA8A/GOLGA8B,MCL1,EPHA3,RBMX,PDE4B,CD82,RPS20,SPRY4,RPL6,TUBB2A,RPL5,GPSM2,ID4,CALCRL,LIMA1,IL1RAP,NTRK3,NTRK2,SLC6A1,RPL4,TOX3,RNF157,BMP7,RPS25,NRXN2,SRSF1,HDAC2,PLOD2,SRRM2,BCL11B,RACK1,NASP,FBXO7,KAZN,EGR1,CACNA1A,NRXN1,PPP2R2A,KLF3,RPS14,TM4SF1,TSPAN3,SAPCD2,KDM1A,GTPBP6,MDGA2,SLITRK2,ACSL3,PTPRE,RPL34,RPS4X,PFN2,FGFR1,RPL13A,ATF7IP,TUBB3,CLSTN1,PCDH9,EEF1A2,ELAVL4,PRKACB,LRP1B,TEK,TNR,STAT3,XKR4,ANP32B,PCDH15,ASXL1,CCNL1,SEMA5A,PTPRZ1,RPS6,TET1,GUCY1A2,PDGFRA,RPL11,DBN1,RPL35,ASB3/GPR75-ASB3,EIF3L,TUBB4B,MAGEH1,MAFF,PRKX,ANK3,BLM,RPS16,RPL7,RPLP0,NR3C1,CCND1,RHOB,UBB,CSPG4,PDIA3,SREK1,SP9,LRRK2,SOX4,MGLL,KDM5B,LINGO1,CSNK1A1,PRDX4,AFDN,TJP1,PIK3R1,CSMD3,H2AX,SNRNP70,ZFP36L2,GRIA3,PHF6,RPS15A,TRIO,RPL37,KRT10,SNHG5,CDKN1A,ARL6IP1,GOLM1,BSCL2,GADD45G,JMJD1C,HMGA1,AMD1,JAG1,SRSF2,RRBP1,RPL13,ATF4,PTPRD,NAMPT,NPAS3,HSPA5,PLP1,SYNE1,TIMP3,SCN2A,RPS23,ANKS1B,TRA2B,DSEL,BAALC,TMSB10/TMSB4X	Functional
Length of cells	11.0888	0	LINGO1,FOS,DTNA,MAP2,SEPTIN11,TRIO,NTRK2,RAB10,LRPAP1,OMG,MFF,RACK1,DBN1,APP,PPP1R9A,DPYSL2,OPHN1,TIMP2,FARP2,ARC,GAL3ST1,SHTN1,ADGRB1,SOX11,NAMPT,RHOB,DCX,DPYSL3,BAX,PFN2	Functional
Head and neck squamous cell carcinoma	11.0526	0	SCN3A,SATB1,NTSR1,ERBB4,HSPA13,ANXA6,SMARCA4,TUBA1A,LUC7L3,LRP1,WDR1,ST8SIA2,CLCN3,MYO10,PCDH7,RSRC2,FNBP1L,HSP90B1,EPC1,PABPC1,KLHDC8A,TAOK3,NOVA1,CD70,ENAH,FOXG1,SLF2,HNRNPA1,CLU,MAP3K1,SFPQ,BAX,CD24,ERBB3,BCL11A,CCN1,EPN2,LGALS1,EPHA3,ASRGL1,CXXC4,RBM25,GPSM2,NTRK3,PHPT1,CELF4,CDK6,SLC6A1,PCDH17,GRM5,C7orf50,TMEM100,CDH13,PLOD2,BCL11B,NASP,SRSF5,EGR1,CACNA1A,NRXN1,PHLDA1,GSE1,RCOR2,SHTN1,CELF2,ACSL3,SEPTIN9,TMEM59,PSD3,FGFR1,NRCAM,SAMD4A,BEX4,TUBB3,EEF1A2,LRP1B,GPC6,STAT3,DOCK9,MTDH,PDGFRA,SLC44A1,CCDC85B,AKAP7,COL11A1,CCND1,SOX9,CSPG4,PDIA3,DUSP6,DPP10,MGLL,RPS15,CSNK1A1,ASAP1,GPM6A,SF1,RAB14,CSMD3,TRIM47,KCNQ2,COL20A1,USP24,DLX1,RIN2,ITM2A,DDX17,AMD1,BAMBI,DYNC1I2,IRS2,ANXA5,PTCHD4,ARC,PTPRD,ANKS1B,DCLK1,ETV1,KIF21A,PKM,NCAM2,CFAP20,NFIC,RBIS,KCND2,KIFC3,NXPH1,PHACTR3,RPL29,GRIA4,OMG,WSCD1,RPL19,SKIL,LRRC4C,ADGRB3,MYT1,APOD,SOX5,PDLIM5,AHI1,TIMP2,ADD3,KANK1,GAL3ST1,OAT,ETV5,ARPP21,VCAN,CTSC,GPC2,PLEKHH2,TNK2,IDH2,NDRG2,GOLGA8A/GOLGA8B,RBMX,NTNG1,INA,TUBB2A,PCDH10,DSCAM,CDH10,MEX3A,TRIB2,NTRK2,NT5E,HDAC2,RPN2,HM13,ANKRD36C,RAB5A,KAZN,B2M,TM4SF1,CLK1,PDZD2,HADHB,CNTN1,ADGRB1,MDGA2,HES4,NEFM,FNIP1,LYPD1,OLA1,ATP6AP2,RPL10,FIP1L1,NACA,SCAF11,ITGAV,PCDH9,MAP2,TNR,MTSS1,SMAD3,MAP1B,PCDH15,AGAP1,ASXL1,RND3,PTPRZ1,LHFPL3,RPL22,ZEB1,RAP1GAP,APP,ATP2A2,CTTNBP2,TUBB4B,KHDRBS1,TTC3,CREB5,SCN1A,MAGI1,LRRK2,SOX4,MMP16,KDM5B,MYO3A,AKT3,AFDN,TJP1,TMEM132B,PIK3R1,CDK2AP1,PHF6,GRIA2,TRIO,BCAN,PSAP,MPC1,NLGN3,MIF,JMJD1C,JAG1,ETFB,RRBP1,FDFT1,ARX,SON,SPARC,CCDC50,PBX1,DLX6,NPAS3,HSPA5,PLP1,SYNE1,TIMP3,SCN2A,TSPYL1,TIMP1,DAB2,KDM6B,NFE2L2	Functional
Endometrioid endometrial adenocarcinoma	11.0526	0	LRRN1,SCN3A,ERBB4,MAP4K5,HSPA13,RPS24,SMARCA4,HNRNPL,ENC1,PAK3,ARGLU1,TUBA1A,EIF3E,DDX39A,LRP1,PCSK7,WDR1,ST8SIA2,FERMT2,CLCN3,KCNMA1,MYO10,ZBED1,DIO3,RSRC2,HSP90B1,PABPC1,DPYSL2,TAOK3,SMAP2,FAM110B,CEP170,FOXG1,APPL1,COL16A1,CLU,MAP3K1,BCLAF1,OPCML,ERBB3,BCL11A,VSTM2B,SRSF3,EPN2,NLGN4X,SULF2,EPHA3,ASRGL1,GPR155,RBBP7,DNAJC1,POLR1D,CMC2,RBM25,RPL5,NTRK3,SPECC1,RPS3A,CELF4,CDK6,PCDH17,GRM5,TOX3,C7orf50,TMEM100,ZNF649,BCL11B,SRSF5,FBXO7,PLAT,NRXN1,PPP2R2A,KLF3,GSE1,HSPA9,RCOR2,OS9,ACSL3,TUBB2B,PTPRE,PRPF4B,DNM3,PSD3,FGFR1,SEL1L3,NRCAM,SAMD4A,ATF7IP,ING3,BEX4,TUBB3,ZNF397,RBFOX2,LRP1B,SPRED1,DTNA,STAT3,NSG1,EEA1,SYT11,CLVS2,ACTN4,CTSD,DOCK9,MTDH,B3GAT2,ASTN1,RASSF2,RPL39,FGF12,TET1,PDGFRA,PCDH19,RPS7,SLC44A1,PPP1R9A,MLLT11,EIF4G2,PLPPR5,KIF13A,AKAP7,RBM39,ITM2C,COL11A1,CCND1,SOX9,CSPG4,PDIA3,DPP10,NAV1,SEMA3E,ARMCX6,GPM6A,TMEM87A,RAB14,ZC3H6,CSMD3,PLPPR1,PTN,KCNQ2,GRIA3,KRT10,RTRAF,USP24,GOLM1,PAFAH1B3,OLFM2,RIN2,ITM2A,AMD1,DYNC1I2,IRS2,ANXA5,SAT1,OPHN1,PTCHD4,SPPL2A,PTPRD,SEZ6L2,ANKS1B,DSEL,TMSB10/TMSB4X,DCLK1,ETV1,PDIA6,KIF21A,PKM,NCAM2,PNN,PCF11,PRPF38B,KCND2,BRINP3,KLC1,RPS11,PHACTR3,PID1,VMP1,GRIA4,SKIL,SGCB,PEG10,PGM1,ADGRB3,OLIG2,MYT1,NAV2,AHI1,CORO1C,CLDND1,TIMP2,VWA1,ADD3,GAL3ST1,OAT,CHL1,ARPP21,VCAN,GRID2,PLEKHH2,TNK2,IDH2,CACNG4,ST3GAL6,GOLGA8A/GOLGA8B,PLS3,RAB33A,CALM1 (includes others),HNRNPU,CRMP1,GATM,PDE4B,NTNG1,MYADM,TUBB2A,PCDH10,DSCAM,CALCRL,CDH10,LIMA1,SLC1A3,RPL4,ELMO1,LAMA4,BMP7,MAP4K4,SRRM2,ANKRD36C,BRD3,ROBO1,CHRM3,KAZN,B2M,RALYL,RPS2,CHST11,CREBRF,PDZD2,HADHB,PXDC1,CNTN1,ADGRB1,ZCCHC24,HEPACAM,TSC22D1,MDGA2,SLITRK2,HES4,NEFM,FNIP1,LYPD1,KAT2B,SCAF11,CASK,AASS,CHD1,CLSTN1,CHADL,PCDH9,BASP1,STC1,ELAVL4,DUSP26,DNER,TEK,MAP2,TNR,XKR4,MTSS1,SMAD3,ANP32B,MAP1B,PCDH15,KCNIP1,TRIM9,AGAP1,ASXL1,PTPRZ1,PIK3R3,GUCY1A2,CDC42SE1,RPL22,ZEB1,APP,FAM107B,ASB3/GPR75-ASB3,EMC10,S100B,CTTNBP2,TUBB4B,ANK3,APBB2,TTC3,SCN1A,ANKRD28,NR3C1,MPZL1,LRRK2,ABHD2,KDM5B,LINGO1,SLC32A1,MYO3A,AKT3,HNRNPF,LRRTM3,AP1S2,PIK3R1,XYLT1,SNRNP70,NLGN1,DLGAP4,PHF6,KLRC2,GNG3,CARHSP1,XRCC5,GRIA2,TRIO,PDE6D,BCAN,UGT8,CCDC112,BSCL2,GPR17,NONO,JMJD1C,JAG1,RRBP1,FDFT1,ATP2B1,SERPINB6,EEF1B2,AKT2,SON,CSDE1,CCDC50,ATF4,PBX1,EGR3,SYNE1,TIMP3,SCN2A,GAD2,EGR2,RPL36A,TIMP1,KCNJ10,DAB2,TRA2B,NFE2L2	Functional
Parkinsonism	11.0106	0	SCN3A,SATB1,FTL,ERBB4,RPL13A,CNP,TNR,TUBA1A,TMED10,MAP1B,HNRNPDL,SEMA5A,APOD,GFRA1,RTN1,H3-3A/H3-3B,APP,PRNP,UBB,BAX,VCP,RPL15,LRRK2,C2orf80,TNK2,NDRG2,DNAJC1,AP1S2,THY1,PDE4B,BCAS1,PSAP,USP24,RPL31,NTRK2,RPS3A,TOX3,SRRM2,MBP,UCHL1,CHRM3,FBXO7,BCHE,RPL13,RALYL,STMN1,LAMP1,ATF4,PBX1,TUBB2B,SLC2A13,SCN2A,RPS4X,HNRNPA2B1,ATP6AP2	Functional
Morphology of central nervous system cells	10.9872	0	DLX5,SERPINE2,CRMP1,EEF1A2,CSMD3,PEA15,MAP2,TUBA1A,ASCL1,DLGAP4,TRIO,NTRK3,MAP1B,PSAP,SLC1A3,NTRK2,UGT8,ST8SIA2,ASTN1,CD81,CLCN3,HDAC2,SLC1A2,APP,S100B,NFIA,CACNA1A,IL6ST,PRNP,CNTN1,CHL1,SCN1A,GRID2,DPYSL3,FAIM2,PPP1R15A,HES1	Functional
Calcinosis	10.9508	0	HTRA1,RPL8,TMED10,CD81,RPS29,APOD,RPLP2,RBP1,S100B,TIMP2,CALR,CLU,VCAN,SOX9,GNG12,PGRMC1,UBA52,SRSF3,CCN1,ARFGAP2,CALM1 (includes others),LGALS1,HNRNPU,PIK3R1,H2AX,TUBB2A,RPS15A,ARHGDIA,PSAP,CANX,NT5E,NONO,BMP7,SRSF1,MAP4K4,UCHL1,TUBB,TXN,SET,PLAT,PTMS,PPP2R2A,SPARC,IGF2,SNRPD2,TUBB2B,DPYSL3,TIMP1,HNRNPA2B1	Functional
Gastric carcinoma	10.9136	0	SATB1,NTSR1,ERBB4,ADGRA1,SMARCA4,HNRNPL,RPS5,SP8,RPS13,TUBA1A,LUZP2,LRP1,PCSK7,RPL14,HNRNPDL,KCNMA1,MYO10,ZBED1,PCDH7,HSP90B1,RPAIN,PABPC1,ITGB8,NOVA1,FAM110B,CEP170,CD47,APPL1,MAP3K1,ZFAS1,BAX,ERBB3,BCL11A,CCN1,EPN2,ARFGAP2,NLGN4X,INSM1,SULF2,SPRY4,CXXC4,RBM25,COL9A3,RPL5,NTRK3,SPECC1,GRM5,CELF4,CDK6,SLC6A1,PCDH17,TOX3,C7orf50,OLFM1,BCL11B,TM9SF3,EGR1,CACNA1A,NRXN1,KLF3,PHLDA1,GSE1,RCOR2,CMTM5,CHDH,CELF2,ACSL3,PRPF4B,ITM2B,FGFR1,SEL1L3,ATF7IP,TUBB3,CD320,EEF1A2,LRP1B,SPRED1,GPC6,ASIC4,TMED10,EEA1,CLVS2,ACTN4,CTSD,DOCK9,NKX2-2,RASSF2,FGF12,TET1,PDGFRA,PCDH19,DGCR2,COL9A1,KIF13A,BLM,AKAP7,PRNP,COL11A1,UBB,RPL36,SOX9,CSPG4,PDIA3,VCP,DPP10,NEDD4L,GRB14,RPS15,NAV1,ASAP1,SEMA3E,SF1,RAB14,CSMD3,ZFP36L2,RPL12,PTN,KCNQ2,GRIA3,BEX2,ZNF385D,C1QL1,KRT10,USP24,EHD4,PAFAH1B3,TANC1,DDX17,SOX6,AMD1,DYNC1I2,IRS2,OPHN1,ADGRL3,ARC,SPPL2A,PTPRD,SOX11,ANKS1B,DSEL,DCLK1,PDIA6,MRPL42,KIF21A,PKM,CRNDE,CFAP20,NFIC,PSMA7,PRPF38B,NUCB1,KCND2,FERMT1,WSCD1,SKIL,SUSD5,SGCB,ADGRB3,OLIG2,SOX5,PDLIM5,AHI1,RTN1,GAS5,FABP7,CLDND1,TIMP2,ADD3,PRRX1,CHL1,ETV5,VCAN,GRID2,GALNT10,GPC2,EVL,TNK2,COL9A2,JUNB,JUN,ST3GAL6,CALM1 (includes others),SERPINE2,RBMX,CKB,INA,SLC3A2,TEAD2,TUBB2A,SDF4,PCDH10,DSCAM,CDH10,MEX3A,IL1RAP,FZD3,NTRK2,ELMO1,LAMA4,BMP7,UGDH,COBL,NRXN2,HDAC2,SRRM2,RPN2,HM13,MBP,UCHL1,RACK1,ANKRD36C,BRD3,ROBO1,CHRM3,BCHE,B2M,RALYL,AFAP1L2,PDZD2,LTBP3,CNTN1,ADGRB1,ZCCHC24,HEPACAM,TSC22D1,MDGA2,PPM1K,SLITRK2,NEFM,OLA1,FIP1L1,ASIC1,RPL13A,ITGAV,HINT1,AASS,GNG7,CHD1,CLSTN1,PCDH9,HTRA1,DUSP26,DNER,IGSF21,TAC3,TEK,MAP2,TNR,MTSS1,ASCL1,MAP1B,PCDH15,KCNIP1,TRIM9,AGAP1,ASXL1,RND3,MRPS28,PTPRZ1,RAB31,DBN1,RPL22,ZEB1,APP,ASB3/GPR75-ASB3,EMC10,TUBB4B,ANK3,TTC3,SCN1A,ANKRD28,STMN2,NR3C1,GNG12,MAGI1,STK32B,LRRK2,MMP16,P4HB,KDM5B,SLC32A1,MYO3A,PHGDH,AFDN,SCRG1,SNRNP70,PHF6,XRCC5,GRIA2,TRIO,BCAN,ARL6IP1,CANX,MPC1,NLGN3,TMED9,JMJD1C,NPDC1,JAG1,ATP2B1,ACAA1,SIRT2,ARX,AKT2,SPARC,TAGLN3,CCT8,ATF4,CCNH,EGR3,PLP1,SYNE1,TIMP3,DPYSL3,SLC2A13,SCN2A,EGR2,TSPYL1,FGF14,KCNJ10,DAB2,TRA2B,KDM6B	Functional
Mature B-cell neoplasm	10.8761	0	IRF1,SATB1,ETV1,ERBB4,MAP4K5,PDIA6,ANXA6,SMARCA4,CNP,IFNAR1,ENC1,PAK3,FOS,TUBA1A,DDX39A,KLC1,RPL19,PEG10,ADGRB3,CDKN2C,FNBP1L,HSP90B1,TNFRSF21,PABPC1,CD70,ENAH,TIMP2,RNF13,NEU4,CD47,ARPP21,VCAN,CTSC,BCLAF1,BAX,CD24,ERBB3,BCL11A,TNK2,IDH2,AIG1,JUN,SYT1,MCL1,HNRNPU,EPHA3,RPS20,TEAD2,TUBB2A,RBM25,GPSM2,PCDH10,DSCAM,CALCRL,CDH10,SPECC1,FZD3,NTRK2,CDK6,BMP7,HDAC2,MAP4K4,RPN2,BCL11B,RACK1,BRD3,ROBO1,KAZN,EGR1,BCHE,B2M,CACNA1A,AFAP1L2,RPS2,NRXN1,KLF3,IGF2,CLK1,PDZD2,GSE1,LAMP1,ADGRB1,TSC22D1,MDGA2,PTPRE,PDZRN3,ITM2B,PLPP3,BTG1,PSAT1,FGFR1,SEL1L3,ITGAV,AASS,TUBB3,CHD1,DNER,LRP1B,STAT3,SMAD3,ZFP36L1,MAP1B,CDKN1C,PCDH15,ASXL1,RND3,SEMA5A,BRD2,PTPRZ1,RPS6,PDGFRA,APP,EIF4G2,TUBB4B,KHDRBS1,COL11A1,STMN2,NR3C1,CCND1,PPP1R15A,MAGI1,PDIA3,LRRK2,MGLL,RPS15,PHGDH,SEMA3E,FHL1,SF1,PIK3R1,CLPTM1,H2AX,ZFP36L2,NREP,SNX1,COL20A1,TRIO,KRT10,CDKN1A,MIF,PNKD,TANC1,NONO,FSCN1,KPNA2,TUBB,SRSF2,ANXA5,FDFT1,SPARC,IL6ST,CSDE1,PTPRD,SOX11,NAMPT,NPAS3,SYNE1,SCN2A,GAD2,EGR2,TIMP1,DSEL,KDM6B,NFE2L2	Functional
Length of neurons	10.7932	0	LINGO1,FOS,MAP2,SEPTIN11,TRIO,NTRK2,RAB10,LRPAP1,OMG,MFF,RACK1,DBN1,APP,PPP1R9A,DPYSL2,OPHN1,TIMP2,FARP2,ARC,GAL3ST1,SHTN1,ADGRB1,SOX11,NAMPT,RHOB,DCX,DPYSL3,PFN2	Functional
Gastric cancer	10.7011	0	IRF1,SATB1,ERBB4,NTSR1,ADGRA1,SMARCA4,HNRNPL,RPS5,SP8,HNMT,RPS13,TUBA1A,LUZP2,LRP1,PCSK7,RPL14,HNRNPDL,KCNMA1,MYO10,ZBED1,PCDH7,HSP90B1,RPAIN,PABPC1,ITGB8,NOVA1,FAM110B,CEP170,CD47,APPL1,MAP3K1,ZFAS1,BAX,ERBB3,BCL11A,CCN1,EPN2,ARFGAP2,NLGN4X,INSM1,SULF2,SPRY4,CXXC4,RBM25,COL9A3,RPL5,NTRK3,SPECC1,CELF4,CDK6,SLC6A1,PCDH17,GRM5,TOX3,C7orf50,OLFM1,BCL11B,TM9SF3,EGR1,CACNA1A,NRXN1,KLF3,PHLDA1,GSE1,RCOR2,CMTM5,CHDH,CELF2,ACSL3,PRPF4B,ITM2B,FGFR1,SEL1L3,ATF7IP,TUBB3,CD320,EEF1A2,LRP1B,SPRED1,GPC6,STAT3,ASIC4,TMED10,EEA1,SYT11,CLVS2,ACTN4,CTSD,DOCK9,SOX2,NKX2-2,RASSF2,FGF12,TET1,PDGFRA,PCDH19,DGCR2,COL9A1,KIF13A,BLM,AKAP7,PRNP,COL11A1,CCND1,UBB,RPL36,SOX9,CSPG4,PDIA3,VCP,DPP10,NEDD4L,GRB14,RPS15,NAV1,ASAP1,SEMA3E,SF1,RAB14,CSMD3,ZFP36L2,RPL12,PTN,KCNQ2,GRIA3,BEX2,ZNF385D,C1QL1,KRT10,USP24,EHD4,PAFAH1B3,TANC1,DDX17,SOX6,AMD1,DYNC1I2,IRS2,ANXA5,OPHN1,ADGRL3,ARC,SPPL2A,PTPRD,SOX11,ANKS1B,DSEL,DCLK1,PDIA6,MRPL42,KIF21A,PKM,CRNDE,CFAP20,NFIC,PSMA7,PRPF38B,NUCB1,KCND2,ST6GAL1,FERMT1,WSCD1,SKIL,SUSD5,SGCB,ADGRB3,OLIG2,SOX5,PDLIM5,AHI1,CORO1C,RTN1,GAS5,FABP7,CLDND1,TIMP2,ADD3,PRRX1,CHL1,ETV5,VCAN,GRID2,GALNT10,GPC2,EVL,TNK2,COL9A2,JUNB,JUN,ST3GAL6,CALM1 (includes others),SERPINE2,RBMX,CKB,INA,SLC3A2,TEAD2,TUBB2A,SDF4,PCDH10,DSCAM,CDH10,MEX3A,IL1RAP,FZD3,NTRK2,ELMO1,LAMA4,BMP7,UGDH,COBL,NRXN2,HDAC2,SRRM2,RPN2,HM13,MBP,UCHL1,RACK1,KLF6,ANKRD36C,BRD3,ROBO1,CHRM3,BCHE,B2M,RALYL,AFAP1L2,PDZD2,LTBP3,KDM1A,CNTN1,ADGRB1,ZCCHC24,HEPACAM,TSC22D1,MDGA2,PPM1K,SLITRK2,NEFM,OLA1,FIP1L1,ASIC1,RPL13A,ITGAV,HINT1,AASS,GNG7,CHD1,CLSTN1,PCDH9,BASP1,HTRA1,DUSP26,DNER,IGSF21,TAC3,TEK,MAP2,TNR,MTSS1,ASCL1,MAP1B,PCDH15,KCNIP1,TRIM9,AGAP1,ASXL1,RND3,MRPS28,PTPRZ1,RAB31,DBN1,RPL22,ZEB1,APP,ASB3/GPR75-ASB3,EMC10,TUBB4B,ANK3,TTC3,SCN1A,ANKRD28,STMN2,NR3C1,GNG12,MAGI1,STK32B,LRRK2,MMP16,P4HB,KDM5B,SLC32A1,MYO3A,PHGDH,AFDN,SCRG1,SNRNP70,PHF6,XRCC5,GRIA2,TRIO,BCAN,ARL6IP1,CANX,MPC1,NLGN3,TMED9,NONO,JMJD1C,NPDC1,JAG1,ATP2B1,ACAA1,SIRT2,ARX,AKT2,SPARC,TAGLN3,CCT8,ATF4,CCNH,EGR3,PLP1,SYNE1,TIMP3,DPYSL3,SLC2A13,SCN2A,EGR2,TSPYL1,FGF14,KCNJ10,DAB2,TRA2B,KDM6B,NFE2L2	Functional
Renal cancer	10.5867	0	LRRN1,ETV1,ERBB4,KIF21A,SMARCA4,PKM,SCGN,IFNAR1,PCF11,FOS,TUBA1A,LRP1,RPL14,SUSD5,KCNMA1,CPXM1,RSRP1,APOD,PCDH7,CDKN2C,FNBP1L,HSP90B1,EPC1,NAV2,PABPC1,FABP7,CD70,TIMP2,FAM110B,DPP7,BRD7,CLU,MAP3K1,VCAN,ZFAS1,BAX,GPC2,ERBB3,JUNB,CCN1,ARFGAP2,EPHA3,ASRGL1,GATM,PDE4B,NTNG1,RPL6,CXXC4,TUBB2A,COX7A2,RPL5,DSCAM,CALCRL,BTG3,IL1RAP,NTRK2,CDK6,PCDH17,LAMA4,PLOD2,SRRM2,MFF,KLF6,NASP,FBXO7,B2M,CREBRF,KLF3,IGF2,HADHB,PHLDA1,HSPA9,RCOR2,MDGA2,NNAT,ACSL3,PTPRE,NEFM,FNIP1,PSD3,FGFR1,TUBB3,CHD1,BASP1,EEF1A2,RBFOX2,LRP1B,SLC35F1,TEK,CERS4,TNR,STAT3,SPATA6,PCDH15,CXCL16,ASXL1,SRSF6,PTPRZ1,TET1,PDGFRA,CDC42SE1,RPL22,ZEB1,RAP1GAP,APP,EMC10,MLLT11,COL9A1,EIF4G2,TUBB4B,KHDRBS1,BLM,COL11A1,NR3C1,CCND1,RHOB,SOX9,MAGI1,CSPG4,PDIA3,DUSP6,LRRK2,TCEAL2,KDM5B,MYO3A,ASAP1,AFDN,TJP1,GPM6A,SF1,TMEM132B,TIMP4,PIK3R1,CSMD3,ZFP36L2,COL20A1,PHF6,COX6B1,CDKN1A,MPC1,DLX1,BSCL2,DENND5A,PNKD,RIN2,NONO,SCG3,IRS2,TUBB,SRSF2,ANXA5,FDFT1,ATP2B1,EEF1B2,ARX,AKT2,SPARC,STMN1,DLX6-AS1,CCT8,EGR3,PTPRD,SOX11,DLX6,NPAS3,ATP5MG,SYNE1,TIMP3,SLC2A13,TIMP1,KDM6B,NFE2L2	Functional
Progressive neuromuscular disease	10.5719	0	SCN3A,SATB1,ASIC1,NRCAM,FTL,RPL13A,ITGAV,CNP,IFNAR1,TNR,TUBA1A,TMED10,ASCL1,KCND2,MAP1B,HNRNPDL,SEMA5A,BRD2,KCNMA1,RPS6,APOD,GFRA1,RTN1,H3-3A/H3-3B,APP,CD47,PRNP,HNRNPA1,NR3C1,UBB,PDIA3,BAX,VCP,RPL15,LRRK2,C2orf80,TNK2,NDRG2,DNAJC1,AP1S2,THY1,PDE4B,BCAS1,RPL5,KLRC2,PSAP,USP24,RPL31,NTRK2,RPS3A,TOX3,MIF,SRRM2,MBP,UCHL1,CHRM3,FBXO7,FDFT1,EGR1,BCHE,RPL13,RALYL,STMN1,P2RX7,LAMP1,ATF4,PBX1,HSPA5,TUBB2B,TM7SF2,SLC2A13,MCAM,RPS4X,TIMP1	Functional
Endometrioid carcinoma	10.52	0	LRRN1,SCN3A,ERBB4,MAP4K5,HSPA13,RPS24,SMARCA4,HNRNPL,ENC1,PAK3,ARGLU1,TUBA1A,LUC7L3,EIF3E,DDX39A,LRP1,PCSK7,WDR1,ST8SIA2,FERMT2,CLCN3,KCNMA1,MYO10,ZBED1,DIO3,RSRC2,HSP90B1,GPM6B,PABPC1,DPYSL2,TAOK3,SMAP2,FAM110B,CEP170,FOXG1,CD47,APPL1,COL16A1,CLU,MAP3K1,BCLAF1,OPCML,ERBB3,BCL11A,VSTM2B,SRSF3,EPN2,NLGN4X,SULF2,EPHA3,ASRGL1,GPR155,RBBP7,DNAJC1,POLR1D,CMC2,RBM25,RPL5,NTRK3,SPECC1,RPS3A,CELF4,CDK6,PCDH17,GRM5,TOX3,C7orf50,TMEM100,ZNF649,BCL11B,SRSF5,FBXO7,PLAT,NRXN1,PPP2R2A,KLF3,PHLDA1,GSE1,HSPA9,RCOR2,OS9,ACSL3,TUBB2B,PTPRE,PRPF4B,DNM3,PSD3,FGFR1,SEL1L3,NRCAM,SAMD4A,ATF7IP,ING3,BEX4,TUBB3,ZNF397,RBFOX2,LRP1B,SPRED1,DTNA,STAT3,NSG1,EEA1,SYT11,CLVS2,ACTN4,CTSD,DOCK9,MTDH,B3GAT2,ASTN1,RASSF2,SEMA5A,RPL39,FGF12,TET1,PDGFRA,PCDH19,RPS7,SLC44A1,PPP1R9A,MLLT11,EIF4G2,PLPPR5,KIF13A,AKAP7,RBM39,ITM2C,COL11A1,CCND1,SOX9,CSPG4,PDIA3,SREK1,DPP10,NAV1,ASAP1,SEMA3E,ARMCX6,GPM6A,TMEM87A,RAB14,ZC3H6,CSMD3,PLPPR1,PTN,KCNQ2,GRIA3,COL20A1,KRT10,RTRAF,USP24,GOLM1,PAFAH1B3,OLFM2,RIN2,ITM2A,AMD1,DYNC1I2,IRS2,TUBB,ANXA5,SAT1,OPHN1,PTCHD4,SPPL2A,PTPRD,SOX11,CPE,SEZ6L2,ANKS1B,DSEL,TMSB10/TMSB4X,DCLK1,ETV1,PDIA6,KIF21A,PKM,NCAM2,PNN,STARD7,PCF11,PRPF38B,KCND2,BRINP3,KLC1,RPS11,PHACTR3,PID1,VMP1,GRIA4,SKIL,NTM,SGCB,PEG10,PGM1,ADGRB3,OLIG2,MYT1,NAV2,AHI1,CORO1C,CLDND1,TIMP2,VWA1,ADD3,GAL3ST1,OAT,CHL1,ARPP21,VCAN,GRID2,PLEKHH2,TNK2,IDH2,CACNG4,ST3GAL6,GOLGA8A/GOLGA8B,PLS3,RAB33A,CALM1 (includes others),HNRNPU,CRMP1,GATM,PDE4B,NTNG1,MYADM,TUBB2A,PCDH10,DSCAM,CALCRL,CDH10,LIMA1,SLC1A3,NTRK2,RPL4,ELMO1,LAMA4,BMP7,MAP4K4,SRRM2,ANKRD36C,BRD3,ROBO1,CHRM3,IGFBP2,KAZN,B2M,RALYL,RPS2,CHST11,CREBRF,TM4SF1,CLK1,PDZD2,HADHB,LTBP3,PXDC1,CNTN1,ADGRB1,ZCCHC24,HEPACAM,TSC22D1,MDGA2,SLITRK2,HES4,NEFM,CCDC47,FNIP1,LYPD1,OLA1,HNRNPA2B1,LAPTM4A,KAT2B,SCAF11,CASK,AASS,CHD1,CLSTN1,CHADL,PCDH9,BASP1,STC1,ELAVL4,DUSP26,DNER,TEK,MAP2,TNR,XKR4,MTSS1,SMAD3,ANP32B,MAP1B,GDAP1L1,PCDH15,KCNIP1,TRIM9,AGAP1,ASXL1,PTPRZ1,PIK3R3,GUCY1A2,CDC42SE1,CPEB4,RPL22,ZEB1,APP,FAM107B,ASB3/GPR75-ASB3,EMC10,S100B,CTTNBP2,TUBB4B,ANK3,APBB2,TTC3,SCN1A,ANKRD28,NR3C1,MPZL1,LRRK2,ABHD2,KDM5B,LINGO1,SLC32A1,MYO3A,AKT3,HNRNPF,LRRTM3,AP1S2,PIK3R1,XYLT1,SNRNP70,NLGN1,DLGAP4,PHF6,KLRC2,GNG3,CARHSP1,XRCC5,GRIA2,TRIO,PDE6D,BCAN,UGT8,CCDC112,BSCL2,GPR17,NONO,JMJD1C,JAG1,JPT1,ETFB,RRBP1,FDFT1,ATP2B1,SERPINB6,EEF1B2,AKT2,SON,STMN1,CSDE1,CCDC50,ATF4,PBX1,EGR3,SYNE1,TIMP3,SCN2A,GAD2,EGR2,RPL36A,TIMP1,KCNJ10,DAB2,TRA2B,NFE2L2	Functional
Progressive parkinsonism	10.4976	0	SCN3A,SATB1,FTL,ERBB4,RPL13A,CNP,TNR,TUBA1A,TMED10,MAP1B,HNRNPDL,SEMA5A,APOD,GFRA1,RTN1,H3-3A/H3-3B,APP,PRNP,UBB,BAX,VCP,RPL15,LRRK2,C2orf80,TNK2,NDRG2,DNAJC1,AP1S2,THY1,PDE4B,BCAS1,PSAP,USP24,RPL31,NTRK2,RPS3A,TOX3,SRRM2,MBP,UCHL1,CHRM3,FBXO7,BCHE,RPL13,RALYL,STMN1,LAMP1,ATF4,PBX1,TUBB2B,SLC2A13,RPS4X,HNRNPA2B1	Functional
Esophagus tumor	10.4389	0	IRF1,ERBB4,ADGRA1,SMARCA4,PNN,TUBA1A,KCND2,BRINP3,PHACTR3,VMP1,LRPAP1,PGM1,ADGRB3,HSP90B1,SOX5,PABPC1,GAS5,ENAH,SPOCK2,GAL3ST1,CLU,CTSC,SFPQ,TNK2,EPHA3,TMEM161B-DT,THY1,TUBB2A,CDH10,NTRK3,NTRK2,ELMO1,NRXN2,RPN2,ANKRD36C,KAZN,BCHE,B2M,PANTR1,CHST11,IGF2,TM4SF1,GSE1,HSPA9,MDGA2,CA10,PTPRE,FGFR1,ITGAV,TUBB3,CHD1,PCDH9,HTRA1,EEF1A2,LRP1B,STAT3,MAP1B,PCDH15,TRIM9,ASXL1,PTPRZ1,PDGFRA,RBP1,ATP2A2,TUBB4B,KIF13A,BLM,SCN1A,COL11A1,NR3C1,CCND1,PDIA3,MGLL,TJP1,TMEM132B,CSMD3,PTN,TRIO,CDKN1A,PNPLA8,RPL18A,FSCN1,SOX6,CBX1,SERTAD1,ETFB,ARC,DLX6,SYNE1,TIMP3,DPYSL3,CPE,SLC22A17,TIMP1,TRA2B,KDM6B,NFE2L2	Functional
Organismal abnormalities of semilunar valve	10.3565	0	HTRA1,STAT3,RPL8,TMED10,CD81,RPS29,APOD,RPLP2,RBP1,S100B,TIMP2,CALR,CLU,VCAN,SOX9,GNG12,PGRMC1,SOX4,UBA52,SRSF3,CCN1,ARFGAP2,CALM1 (includes others),LGALS1,HNRNPU,H2AX,TUBB2A,RPS15A,ARHGDIA,NTRK3,PSAP,CANX,NONO,SRSF1,MAP4K4,UCHL1,TUBB,TXN,SET,PLAT,PTMS,PPP2R2A,IGF2,SNRPD2,PBX1,SOX11,TUBB2B,DPYSL3,TIMP1,HNRNPA2B1	Functional
Upper renal tract carcinoma	10.2815	0	ETV1,ERBB4,KIF21A,SMARCA4,PKM,SCGN,IFNAR1,PCF11,FOS,TUBA1A,LRP1,RPL14,SUSD5,KCNMA1,RSRP1,APOD,PCDH7,CDKN2C,FNBP1L,HSP90B1,EPC1,NAV2,PABPC1,FABP7,CD70,TIMP2,FAM110B,DPP7,CLU,MAP3K1,VCAN,ZFAS1,BAX,GPC2,ERBB3,JUNB,CCN1,ARFGAP2,EPHA3,ASRGL1,GATM,PDE4B,NTNG1,CXXC4,TUBB2A,COX7A2,RPL5,DSCAM,CALCRL,BTG3,IL1RAP,NTRK3,NTRK2,CDK6,PCDH17,LAMA4,PLOD2,SRRM2,MFF,KLF6,NASP,FBXO7,B2M,CREBRF,KLF3,IGF2,HADHB,HSPA9,RCOR2,ACSL3,PTPRE,NEFM,FNIP1,PSD3,FGFR1,TUBB3,CHD1,BASP1,EEF1A2,RBFOX2,LRP1B,SLC35F1,TEK,CERS4,TNR,STAT3,SPATA6,PCDH15,ASXL1,PTPRZ1,TET1,PDGFRA,CDC42SE1,RPL22,ZEB1,RAP1GAP,APP,EMC10,MLLT11,COL9A1,EIF4G2,TUBB4B,KHDRBS1,BLM,COL11A1,NR3C1,CCND1,RHOB,SOX9,MAGI1,CSPG4,PDIA3,DUSP6,LRRK2,TCEAL2,KDM5B,MYO3A,ASAP1,AFDN,TJP1,GPM6A,SF1,TMEM132B,PIK3R1,CSMD3,ZFP36L2,COL20A1,PHF6,COX6B1,CDKN1A,MPC1,DLX1,BSCL2,DENND5A,PNKD,RIN2,NONO,SCG3,IRS2,TUBB,ANXA5,FDFT1,ATP2B1,EEF1B2,ARX,AKT2,SPARC,STMN1,DLX6-AS1,CCT8,EGR3,DLX6,NPAS3,ATP5MG,SYNE1,TIMP3,SLC2A13,TIMP1,KDM6B,NFE2L2	Functional
Parkinson's disease	10.2269	0	SCN3A,SATB1,FTL,RPL13A,CNP,TNR,TUBA1A,TMED10,MAP1B,HNRNPDL,SEMA5A,APOD,GFRA1,RTN1,H3-3A/H3-3B,APP,PRNP,UBB,BAX,VCP,RPL15,LRRK2,C2orf80,TNK2,NDRG2,DNAJC1,AP1S2,THY1,PDE4B,BCAS1,PSAP,USP24,RPL31,NTRK2,RPS3A,TOX3,SRRM2,MBP,UCHL1,CHRM3,FBXO7,BCHE,RPL13,RALYL,STMN1,LAMP1,ATF4,PBX1,TUBB2B,SLC2A13,RPS4X	Functional
Kidney carcinoma	10.1481	0	ETV1,ERBB4,KIF21A,SMARCA4,PKM,SCGN,IFNAR1,PCF11,FOS,TUBA1A,LRP1,RPL14,SUSD5,KCNMA1,RSRP1,APOD,PCDH7,CDKN2C,FNBP1L,HSP90B1,EPC1,NAV2,PABPC1,FABP7,CD70,TIMP2,FAM110B,DPP7,CLU,MAP3K1,VCAN,ZFAS1,BAX,GPC2,ERBB3,JUNB,CCN1,ARFGAP2,EPHA3,ASRGL1,GATM,PDE4B,NTNG1,CXXC4,TUBB2A,COX7A2,RPL5,DSCAM,CALCRL,BTG3,IL1RAP,NTRK2,CDK6,PCDH17,LAMA4,PLOD2,SRRM2,MFF,KLF6,NASP,FBXO7,B2M,CREBRF,KLF3,IGF2,HADHB,HSPA9,RCOR2,ACSL3,PTPRE,NEFM,FNIP1,PSD3,FGFR1,TUBB3,CHD1,BASP1,EEF1A2,RBFOX2,LRP1B,SLC35F1,TEK,CERS4,TNR,STAT3,SPATA6,PCDH15,ASXL1,PTPRZ1,TET1,PDGFRA,CDC42SE1,RPL22,ZEB1,RAP1GAP,APP,EMC10,MLLT11,COL9A1,EIF4G2,TUBB4B,KHDRBS1,BLM,COL11A1,NR3C1,CCND1,RHOB,SOX9,MAGI1,CSPG4,PDIA3,DUSP6,LRRK2,TCEAL2,KDM5B,MYO3A,ASAP1,AFDN,TJP1,GPM6A,SF1,TMEM132B,PIK3R1,CSMD3,ZFP36L2,COL20A1,PHF6,COX6B1,CDKN1A,MPC1,DLX1,BSCL2,DENND5A,PNKD,RIN2,NONO,SCG3,IRS2,TUBB,ANXA5,FDFT1,ATP2B1,EEF1B2,ARX,AKT2,SPARC,STMN1,DLX6-AS1,CCT8,EGR3,DLX6,NPAS3,ATP5MG,SYNE1,TIMP3,SLC2A13,TIMP1,KDM6B,NFE2L2	Functional
Neurodevelopmental disorder	10.1415	0	SCN3A,SATB1,DMPK,CASK,TUBB3,SVBP,CHD1,EEF1A2,SMARCA4,SPRED1,TNR,TUBA1A,MAP1B,PCDH15,GRIA4,CLCN3,FGF12,SOX5,GFRA1,NAV2,PCDH19,H3-3A/H3-3B,SLC1A2,SLC44A1,EMC10,TAOK3,NFIA,RNF13,KANK1,SOX10,FOXG1,SCN1A,COL11A1,NR3C1,DCX,CSPG4,EIF3F,SOX4,TNK2,AKT3,SEMA3E,SYT1,HNRNPU,SF1,NTNG1,CSMD3,LDLRAD4,RPL6,TUBB2A,KCNQ2,GRIA3,HYI,DSCAM,GRIA2,TRIO,NLGN3,NTRK2,SLC6A1,CC2D1A,BSCL2,DENND5A,UGDH,JMJD1C,NRXN2,SRSF1,SOX6,AMD1,SRRM2,DYNC1I2,TUBB,ROBO1,EGR1,SSBP3,ATP2B1,ARX,CACNA1A,NRXN1,CELF2,TUBB2B,SCN2A,KDM6B	Functional
Severe psychological disorder	10.1379	0	SCN3A,ERBB4,ANXA6,CNP,PSMA7,KLC1,PHACTR3,CLCN3,TXNIP,APOD,SOX5,RTN1,SLC1A2,DPYSL2,FABP7,ADD3,KANK1,FOXG1,CD47,CLU,GRID2,SFPQ,OPCML,CD24,ERBB3,SYT1,NLGN4X,LGALS1,GATM,PDE4B,SLC1A3,NTRK2,SLC6A1,GRM5,OLFM1,ROBO1,CHRM3,IGFBP2,BCHE,CACNA1A,CHST11,NRXN1,KLF3,CELF2,CA10,PRPF4B,NEFM,PDZRN3,TRA2A,PFN2,BTG1,MTSS2,FGFR1,ASIC1,HINT1,SPRY2,ELAVL4,STAT3,PCDH15,AGAP1,SEMA5A,RAP1GAP,APP,DGCR2,MLLT11,KHDRBS1,ANK3,SOX10,SCN1A,STMN2,NR3C1,DPP10,MT2A,GPM6A,PIK3R1,NREP,PTN,KCNQ2,GRIA3,SCD5,GRIA2,PNPLA8,DLX1,FAM3C,SCG3,ARX,MT3,TAGLN3,EGR3,PTPRD,NPAS3,PLP1,SYNE1,SCN2A,GAD2,TSPYL1,SYMPK	Functional
Processing of rRNA	10.1007	0	RPS6,RPS27,RPL11,RPS24,RPS7,RPL35A,SBDS,MAT2A,RPL26,RPS16,RPS19,RPL5,RPL7,RPS28,RPL14,RPL27,RPS15,RPS25	Functional
Advanced lung carcinoma	10.0996	0	FGFR1,FTL,ERBB4,MAP4K5,TUBB3,RHOC,SMARCA4,TEK,TUBB2A,TUBA1A,NTRK3,RPS11,NTRK2,CDK6,NT5E,CLCN3,KCNMA1,RPS6,PDGFRA,HSP90B1,FDFT1,B2M,TUBB4B,RPL7,CLU,NR3C1,RPS27A,ERBB3,RPL27,TNK2,TMSB10/TMSB4X	Functional
Extrapulmonary squamous cell carcinoma	10.0788	0	IRF1,SCN3A,SATB1,NTSR1,ERBB4,HSPA13,ANXA6,SMARCA4,FOS,TUBA1A,LUC7L3,LRP1,WDR1,ST8SIA2,CLCN3,KCNMA1,MYO10,PCDH7,RSRC2,FNBP1L,HSP90B1,EPC1,PABPC1,KLHDC8A,TAOK3,NOVA1,CSPG5,CD70,ENAH,FOXG1,SLF2,HNRNPA1,CLU,MAP3K1,BCLAF1,SFPQ,OPCML,BAX,CD24,ERBB3,C3orf70,BCL11A,CCN1,EPN2,LGALS1,EPHA3,ASRGL1,TMEM161B-DT,THY1,BCAS1,CXXC4,RBM25,GPSM2,NTRK3,PHPT1,CELF4,CDK6,SLC6A1,PCDH17,GRM5,C7orf50,TMEM100,CDH13,PLOD2,BCL11B,NASP,SRSF5,EGR1,CACNA1A,NRXN1,IGF2,PHLDA1,GSE1,RCOR2,SHTN1,CELF2,ACSL3,SEPTIN9,TMEM59,PSD3,FGFR1,DMPK,NRCAM,SAMD4A,BEX4,TUBB3,EEF1A2,LRP1B,CRISPLD1,GPC6,STAT3,SPATA6,ACTN4,DOCK9,MTDH,ASTN1,TET1,PDGFRA,SLC44A1,CCDC85B,PPP1R9A,BLM,AKAP7,COL11A1,CCND1,SOX9,CSPG4,PDIA3,DUSP6,VCP,DPP10,MGLL,RPS15,CSNK1A1,ASAP1,GPM6A,SF1,RAB14,CSMD3,H2AX,TRIM47,PTN,KCNQ2,COL20A1,PNPLA8,USP24,DLX1,RIN2,ITM2A,DDX17,AMD1,BAMBI,DYNC1I2,IRS2,SERTAD1,ANXA5,PTCHD4,ADGRL3,RAMP2,ARC,PTPRD,ANKS1B,DCLK1,ETV1,KIF21A,PKM,NCAM2,CFAP20,NFIC,RBIS,KCND2,BRINP3,KIFC3,NXPH1,PHACTR3,RPL29,GRIA4,OMG,WSCD1,RPL19,SKIL,LRRC4C,PEG10,CPXM1,ADGRB3,MYT1,APOD,SOX5,PDLIM5,AHI1,GAS5,TIMP2,ADD3,KANK1,GAL3ST1,OAT,CHL1,ETV5,ARPP21,VCAN,CTSC,GPC2,PLEKHH2,TNK2,IDH2,JUN,NDRG2,GOLGA8A/GOLGA8B,RBMX,PDE4B,NTNG1,INA,SLC3A2,TUBB2A,PCDH10,DSCAM,CDH10,MEX3A,IL1RAP,TRIB2,NTRK2,ELMO1,NT5E,COBL,HDAC2,RPN2,HM13,ANKRD36C,RAB5A,ROBO1,KAZN,B2M,PANTR1,TM4SF1,CLK1,PDZD2,HADHB,CNTN1,ADGRB1,MDGA2,HES4,NEFM,FNIP1,LYPD1,OLA1,ATP6AP2,RPL10,FIP1L1,NACA,SCAF11,ITGAV,PCDH9,HTRA1,ELAVL4,IGSF21,MAP2,TNR,XKR4,MTSS1,SMAD3,MAP1B,PCDH15,KCNIP1,AGAP1,ASXL1,RND3,CD81,PTPRZ1,CALB2,LHFPL3,RPL22,ZEB1,RAP1GAP,APP,FAM107B,ATP2A2,CTTNBP2,TUBB4B,KHDRBS1,ANK3,TTC3,CREB5,SCN1A,MAGI1,LNX1,LRRK2,SOX4,ARL4A,MMP16,KDM5B,MYO3A,AKT3,AFDN,TJP1,LRRTM3,TMEM132B,PIK3R1,CDK2AP1,PHF6,GRIA2,TRIO,BCAN,PSAP,MPC1,NLGN3,MIF,JMJD1C,SCG3,JAG1,ETFB,SRSF2,RRBP1,FDFT1,ARX,AKT2,SON,SPARC,CCDC50,ATF4,PBX1,DLX6,NPAS3,HSPA5,PLP1,SYNE1,TIMP3,DPYSL3,SCN2A,TSPYL1,TIMP1,DAB2,KDM6B,NFE2L2	Functional
Brain glioma	10.0348	0	SCN3A,NTSR1,ERBB4,RPS24,SAR1B,SMARCA4,RPS5,ENC1,PAK3,ARGLU1,DDX39A,LUZP2,ST8SIA2,DIO3,EPC1,PABPC1,CD70,CALR,DPP7,SLF2,MAP3K1,OPCML,ERBB3,C3orf70,TAF1D,ARFGAP2,DNAJC1,COL9A3,GPSM2,SLC18B1,ARMCX3,PHPT1,SPECC1,CELF4,PCDH17,RNF157,C7orf50,OLFM1,CDH13,EGR1,CACNA1A,NRXN1,RAB3A,CHDH,CELF2,PTPRE,TMEM59,SAMD4A,RPL23,REEP3,SLC35F1,SPRED1,STAT3,CPM,NSG1,EEA1,SYT11,SPATA6,DOCK9,ASTN1,SEMA5A,RPS7,PPP1R9A,DGCR2,EIF4G2,KIF13A,DNAJC3,COL11A1,CCND1,RPL36,TMEM59L,SP9,NAV1,SPCS3,RARRES2,CSMD3,NREP,GRIA3,COL20A1,RPL37,USP24,EHD4,TANC1,SDC3,FAM3C,DDX17,FCHSD2,SOX6,SRSF7,RBM3,PPIB,OPHN1,PTCHD4,ADGRL3,ARC,SOX11,NARF,DCLK1,ETV1,PKM,NCAM2,PODXL2,PID1,RPL29,ACAP3,NAP1L1,SGCB,PEG10,CPXM1,ADGRB3,OLIG2,NAV2,TIMP2,VWA1,KANK1,CHL1,ETV5,ARPP21,VCAN,TNK2,COL9A2,NDRG2,PLS3,RBMX,CD82,LDLRAD4,INA,TEAD2,SDF4,CDH10,MEX3A,BMP7,NRXN2,HDAC2,SRRM2,RPN2,UCHL1,BRD3,RAB5A,IGFBP2,PDZD2,LTBP3,KDM1A,TSC22D1,MDGA2,SH3GLB1,PPM1K,CCDC47,LAPTM4A,NACA,RPL13A,CASK,ITGAV,AASS,GNG7,CLSTN1,CHADL,PCDH9,STC1,TEK,XKR4,ANP32B,ZFP36L1,CDKN1C,RGCC,KCNIP1,AGAP1,RND3,SRSF6,CALB2,GFRA1,ZEB1,APP,FAM107B,TUBB4B,MAFF,STMN2,MAGI1,EIF3F,ABHD2,MMP16,MYO3A,AFDN,FHL1,SCRG1,PIK3R1,C1orf21,XYLT1,SCD5,NLGN3,PGM3,TRAF4,JMJD1C,JAG1,RRBP1,ACAA1,AKT2,SON,SHC3,CCNH,NPAS3,MCAM,VAPA,TSPYL1,TIMP1,KCNJ10,LRRN1,IRF1,DLX5,SOX8,MAP4K5,ADGRA1,SCGN,FOS,TUBA1A,LUC7L3,LRP1,PCSK7,WDR1,HNRNPDL,FERMT2,CLCN3,MYO10,PCDH7,CDKN2C,HSP90B1,ITGB8,KLHDC8A,TAOK3,CSPG5,APPL1,HNRNPA1,COL16A1,BCLAF1,SSPN,BCL11A,EPN2,NLGN4X,LGALS1,EPHA3,ASRGL1,GPR155,RBBP7,POLR1D,BCAS1,KHDRBS3,CXXC4,LRATD1,DLX2,RBM25,RPL5,ARHGDIA,NTRK3,CDK6,SLC6A1,GRM5,TOX3,ZNF649,PLOD2,MFF,BCL11B,FBXO7,PPP2R2A,FARP2,IGF2,PHLDA1,RCOR2,OS9,PRPF4B,DNM3,PLPP3,PSD3,FGFR1,SEL1L3,DMPK,NRCAM,ATF7IP,ING3,TUBB3,ZNF397,CD320,LRP1B,CRISPLD1,GPC6,DTNA,SBK1,CXCL16,ACTN4,CNN3,CTSD,APMAP,MTDH,B3GAT2,RASSF2,CCNI,TET1,PDGFRA,PCDH19,MLLT11,COL9A1,BLM,RBM39,SOX9,PPP1R15A,CSPG4,PDIA3,DUSP6,SREK1,VCP,TCEAL2,DPP10,NEDD4L,MGLL,GRB14,ASAP1,SEMA3E,TMEM87A,SF1,ZC3H6,CLPTM1,ZFP36L2,RPL12,KCNQ2,BEX2,SNX1,KRT10,ARF5,RTRAF,GOLM1,RPL31,OLFM2,DLX1,DENND5A,RPL18A,PON2,RIN2,PRTFDC1,DYNC1I2,IRS2,SERTAD1,ANXA5,SSBP3,RAMP2,DDAH1,SHISA4,CPE,SYMPK,ANKS1B,DSEL,PDIA6,MRPL42,KIF21A,PNN,CNP,NFIC,RBIS,NUCB1,KLC1,KIFC3,RPS11,VMP1,GRIA4,WSCD1,RPL19,NTM,LRRC4C,MYT1,PDLIM5,AHI1,H3-3A/H3-3B,NFIA,CLDND1,GAL3ST1,GRID2,GALNT10,GPC2,PLEKHH2,EVL,IDH2,AIG1,ST3GAL6,ABHD14A,MCL1,CRMP1,NTNG1,CKB,TUBB2A,PCDH10,DSCAM,PDLIM2,BTG3,SLC1A3,FZD3,TRIB2,NTRK2,ELMO1,LAMA4,NT5E,COBL,MAP4K4,KLF6,ROBO1,CHRM3,KAZN,RALYL,CREBRF,HADHB,P2RX7,CHID1,CNTN1,ADGRB1,PLPPR3,SLITRK2,PDZRN3,RPL34,TIAL1,FNIP1,HNRNPA2B1,FIP1L1,KAT2B,NME3,DCXR,PLD3,CHD1,HTRA1,DNER,IGSF21,MAP2,TNR,GLUD1,MTSS1,MAP1B,GDAP1L1,PCDH15,TRIM9,ASXL1,CCNL1,FIBIN,PTPRZ1,DNAJB1,CDC42SE1,LHFPL3,RAP1GAP,ASB3/GPR75-ASB3,ATP2A2,CTTNBP2,ANK3,GPAA1,SOX10,TTC3,CREB5,SCN1A,ANKRD28,NR3C1,MPZL1,ABHD12,STK32B,LRRK2,SOX4,KDM5B,SNX3,LINGO1,SLC32A1,AFF4,PHGDH,YWHAQ,AKT3,TJP1,LRRTM3,ZFYVE16,SNRNP70,CDK2AP1,HYI,NLGN1,DLGAP4,TRIO,PSAP,CANX,CC2D1A,GPR17,NONO,GADD45G,SCG3,KPNA2,JPT1,RPL21,HIP1R,ATP2B1,SIRT2,RPS3,CSDE1,CCDC50,DYNLT1,EGR3,COPA,SYNE1,PEX10,SLC2A13,SCN2A,GAD2,SLC22A17,FGF14,DAB2,TRA2B,KDM6B,NFE2L2	Functional
Stage I-IV non-small cell lung cancer	9.9914	0	FGFR1,FTL,ERBB4,MAP4K5,TUBB3,RHOC,TEK,TUBB2A,TUBA1A,DSCAM,NTRK3,RPS11,NTRK2,CDK6,NT5E,CLCN3,RPS6,PDGFRA,HSP90B1,B2M,TUBB4B,RPL7,CLU,NR3C1,RPS27A,ERBB3,RPL27,TNK2,TMSB10/TMSB4X	Functional
Autism or intellectual disability	9.98716	0	SCN3A,SATB1,SMARCA4,CNP,SBDS,PAK3,HNMT,WDR1,GRIA4,KCNMA1,MYT1,SOX5,AHI1,SLC1A2,FOXG1,EIF3H,BCL11A,COL9A2,SYT1,NLGN4X,HNRNPU,TSPAN7,RBMX,GATM,TUBB2A,DSCAM,SLC1A3,SLC6A1,UGDH,NRXN2,SRSF1,SRRM2,BCL11B,ROBO1,CHRM3,SET,CACNA1A,NRXN1,KDM1A,HEPACAM,MDGA2,SLITRK2,TUBB2B,ATP6AP2,RPL10,FGFR1,C12orf57,CASK,TUBB3,CHD1,EEF1A2,ASCL1,PCDH15,AGAP1,ASXL1,DDOST,SEMA5A,PCDH19,APP,EMC10,COL9A1,ANK3,SCN1A,DCX,PDIA3,VCP,EIF3F,SOX4,NEDD4L,KDM5B,LINGO1,AP1S2,KCNQ2,GRIA3,NLGN1,PHF6,TRIO,NLGN3,CC2D1A,TANC1,NONO,SOX6,TUBB,ATP2B1,OPHN1,EEF1B2,ARX,SON,PTPRD,SOX11,PLP1,SYNE1,SCN2A,GAD2,KCNJ10,KDM6B	Functional
Mature B cell malignant tumor	9.96658	0	IRF1,SATB1,ETV1,ERBB4,PDIA6,ANXA6,SMARCA4,CNP,IFNAR1,PAK3,FOS,TUBA1A,DDX39A,KLC1,RPL19,PEG10,CDKN2C,FNBP1L,HSP90B1,TNFRSF21,PABPC1,CD70,ENAH,TIMP2,CD47,ARPP21,CTSC,BCLAF1,BAX,CD24,ERBB3,BCL11A,IDH2,JUN,SYT1,MCL1,HNRNPU,EPHA3,RPS20,TEAD2,TUBB2A,RBM25,GPSM2,CALCRL,SPECC1,NTRK2,CDK6,BMP7,HDAC2,MAP4K4,RPN2,BCL11B,RACK1,ROBO1,KAZN,EGR1,BCHE,B2M,CACNA1A,AFAP1L2,RPS2,NRXN1,KLF3,IGF2,CLK1,PDZD2,GSE1,LAMP1,TSC22D1,MDGA2,PTPRE,PDZRN3,ITM2B,PLPP3,BTG1,PSAT1,FGFR1,SEL1L3,ITGAV,AASS,TUBB3,CHD1,LRP1B,STAT3,ZFP36L1,MAP1B,CDKN1C,PCDH15,ASXL1,RND3,SEMA5A,BRD2,PTPRZ1,RPS6,PDGFRA,APP,TUBB4B,KHDRBS1,COL11A1,NR3C1,CCND1,PDIA3,MGLL,RPS15,PHGDH,SEMA3E,FHL1,SF1,PIK3R1,CLPTM1,ZFP36L2,NREP,SNX1,COL20A1,TRIO,TANC1,NONO,FSCN1,KPNA2,TUBB,SRSF2,ANXA5,FDFT1,SPARC,IL6ST,CSDE1,PTPRD,SOX11,NPAS3,SYNE1,EGR2,TIMP1,DSEL,KDM6B	Functional
Advanced stage carcinoma	9.88606	0	FGFR1,FTL,ERBB4,MAP4K5,TUBB3,CHD1,SMARCA4,IFNAR1,TEK,DTNA,STAT3,TUBA1A,RPS11,RGCC,CLCN3,KCNMA1,RPS6,TXNIP,PDGFRA,CALB2,HSP90B1,TUBB4B,CD47,RPL7,SCN1A,CLU,NR3C1,CD24,RPS27A,ERBB3,RPL27,TNK2,CCN1,RHOC,H2AX,TUBB2A,NTRK3,FZD3,NTRK2,CDK6,NT5E,HDAC2,KLF6,FDFT1,B2M,CACNA1A,ARL4C,MCAM,DAB2,TRA2A,TMSB10/TMSB4X	Functional
Morphology of brain cells	9.81531	0	DLX5,CRMP1,EEF1A2,CSMD3,MAP2,TUBA1A,ASCL1,DLGAP4,TRIO,MAP1B,PSAP,SLC1A3,NTRK2,UGT8,ST8SIA2,ASTN1,CD81,CLCN3,HDAC2,SLC1A2,APP,NFIA,CACNA1A,PRNP,CNTN1,CHL1,SCN1A,GRID2,DPYSL3,FAIM2,PPP1R15A	Functional
Mental retardation	9.7986	0	SCN3A,SATB1,FGFR1,C12orf57,CASK,TUBB3,CHD1,EEF1A2,SMARCA4,CNP,SBDS,PAK3,HNMT,ASCL1,WDR1,GRIA4,ASXL1,DDOST,SEMA5A,KCNMA1,MYT1,SOX5,AHI1,PCDH19,SLC1A2,APP,EMC10,COL9A1,ANK3,FOXG1,SCN1A,DCX,PDIA3,VCP,BCL11A,EIF3F,SOX4,COL9A2,NEDD4L,KDM5B,LINGO1,SYT1,NLGN4X,HNRNPU,TSPAN7,RBMX,AP1S2,GATM,TUBB2A,KCNQ2,GRIA3,DSCAM,PHF6,TRIO,NLGN3,SLC1A3,SLC6A1,CC2D1A,TANC1,NONO,UGDH,NRXN2,SRSF1,SOX6,SRRM2,BCL11B,TUBB,ROBO1,CHRM3,SET,ATP2B1,OPHN1,EEF1B2,ARX,CACNA1A,SON,NRXN1,KDM1A,PTPRD,SOX11,HEPACAM,MDGA2,SLITRK2,PLP1,SYNE1,TUBB2B,SCN2A,KCNJ10,ATP6AP2,KDM6B,RPL10	Functional
Gastric adenocarcinoma	9.77989	0	NTSR1,ERBB4,ADGRA1,SMARCA4,HNRNPL,RPS5,SP8,RPS13,TUBA1A,LRP1,RPL14,HNRNPDL,KCNMA1,MYO10,ZBED1,PCDH7,HSP90B1,RPAIN,PABPC1,ITGB8,NOVA1,CEP170,CD47,MAP3K1,ERBB3,BCL11A,CCN1,NLGN4X,SPRY4,RBM25,COL9A3,RPL5,NTRK3,CELF4,CDK6,PCDH17,GRM5,C7orf50,BCL11B,TM9SF3,EGR1,CACNA1A,NRXN1,KLF3,PHLDA1,GSE1,CHDH,ACSL3,PRPF4B,ITM2B,FGFR1,ATF7IP,TUBB3,EEF1A2,LRP1B,GPC6,CLVS2,RASSF2,FGF12,TET1,PDGFRA,PCDH19,KIF13A,BLM,AKAP7,COL11A1,RPL36,CSPG4,PDIA3,VCP,NEDD4L,GRB14,NAV1,ASAP1,SEMA3E,RAB14,CSMD3,GRIA3,BEX2,ZNF385D,C1QL1,KRT10,USP24,EHD4,PAFAH1B3,TANC1,DDX17,DYNC1I2,IRS2,OPHN1,ADGRL3,SOX11,DSEL,DCLK1,PDIA6,MRPL42,KIF21A,PKM,CFAP20,PSMA7,PRPF38B,NUCB1,KCND2,FERMT1,WSCD1,SKIL,SUSD5,ADGRB3,OLIG2,SOX5,PDLIM5,RTN1,TIMP2,ADD3,CHL1,ETV5,VCAN,GRID2,GPC2,EVL,TNK2,JUN,ST3GAL6,CALM1 (includes others),SERPINE2,RBMX,CKB,SLC3A2,TEAD2,TUBB2A,PCDH10,DSCAM,CDH10,FZD3,NTRK2,ELMO1,LAMA4,BMP7,UGDH,HDAC2,SRRM2,RPN2,MBP,UCHL1,ANKRD36C,BRD3,ROBO1,CHRM3,B2M,RALYL,AFAP1L2,ADGRB1,MDGA2,SLITRK2,NEFM,FIP1L1,ASIC1,RPL13A,AASS,GNG7,CHD1,CLSTN1,PCDH9,HTRA1,DNER,IGSF21,TAC3,TEK,MAP2,MTSS1,ASCL1,PCDH15,KCNIP1,TRIM9,ASXL1,RND3,PTPRZ1,RAB31,RPL22,APP,TUBB4B,ANK3,TTC3,SCN1A,ANKRD28,MAGI1,STK32B,LRRK2,P4HB,SLC32A1,MYO3A,PHGDH,SCRG1,GRIA2,TRIO,NLGN3,JMJD1C,ATP2B1,ACAA1,SIRT2,AKT2,SPARC,CCT8,EGR3,PLP1,SYNE1,TIMP3,DPYSL3,SCN2A,EGR2,TSPYL1,FGF14,DAB2,TRA2B,KDM6B	Functional
Invasive lung cancer	9.71897	0	FGFR1,FTL,ERBB4,MAP4K5,TUBB3,RHOC,SMARCA4,TEK,TUBB2A,TUBA1A,NTRK3,RPS11,NTRK2,CDK6,CLCN3,RPS6,PDGFRA,HSP90B1,FDFT1,B2M,TUBB4B,IL6ST,RPL7,CLU,NR3C1,RPS27A,ERBB3,RPL27,TNK2,TMSB10/TMSB4X	Functional
Metastatic non-small cell lung carcinoma	9.68613	0	FGFR1,FTL,ERBB4,MAP4K5,TUBB3,RHOC,SMARCA4,TEK,TUBB2A,TUBA1A,NTRK3,RPS11,NTRK2,CDK6,CLCN3,RPS6,PDGFRA,HSP90B1,FDFT1,B2M,TUBB4B,RPL7,CLU,NR3C1,RPS27A,ERBB3,RPL27,TNK2,TMSB10/TMSB4X	Functional
Morphology of dendrites	9.67572	0	ERBB4,CLSTN1,PCDH9,MAP2,DSCAM,SEPTIN11,CDH10,MAP1B,NLGN3,NTRK2,CC2D1A,GRM5,SEMA5A,DBN1,CPEB4,APP,PPP1R9A,OPHN1,CACNA1A,CD47,CNTN1,ADGRB1,BRD7,SCN1A,EGR3,SOX11,NAMPT,RHOB,DCX,GRID2,TMEM59,LRRK2,HNRNPA2B1,PFN2	Functional
Advanced non-small cell lung carcinoma	9.66154	0	FGFR1,FTL,ERBB4,MAP4K5,TUBB3,RHOC,SMARCA4,TEK,TUBB2A,TUBA1A,NTRK3,RPS11,NTRK2,CDK6,NT5E,CLCN3,RPS6,PDGFRA,HSP90B1,FDFT1,B2M,TUBB4B,RPL7,CLU,NR3C1,RPS27A,ERBB3,RPL27,TNK2,TMSB10/TMSB4X	Functional
Colon adenocarcinoma	9.63827	0	SCN3A,NTSR1,ERBB4,SMARCA4,HNRNPL,RPS5,DDX39A,ARL2BP,EPC1,GPM6B,PABPC1,ENAH,CEP170,FOXG1,DPP7,MAP3K1,OPCML,BAX,ERBB3,TAF1D,ARFGAP2,DNAJC1,TSPAN7,SPRY4,SELENOM,SLC18B1,SPECC1,CELF4,PCDH17,C7orf50,OLFM1,CDH13,PLEKHB1,EGR1,CACNA1A,NRXN1,KLF3,HSPA9,SAPCD2,SHTN1,CELF2,TUBB2B,SAMD4A,SLC35F1,SPRED1,STAT3,TMED10,SYT11,DGCR2,KIF13A,COL11A1,CCND1,UBB,SP9,CSNK1A1,RAB14,CSMD3,TRIM47,NREP,PTN,C1QL1,COL20A1,RBM5,EHD4,TANC1,SDC3,PLLP,DDX17,FCHSD2,SOX6,CBX1,PPIB,OPHN1,PTCHD4,ADGRL3,ARC,PTPRD,SOX11,NAMPT,SEZ6L2,DRAXIN,DCLK1,ETV1,PKM,NCAM2,SBDS,PCF11,PID1,LAGE3,ACAP3,NAP1L1,PEG10,CPXM1,RSRP1,ADGRB3,OLIG2,APOD,SOX5,NAV2,CORO1C,VWA1,KANK1,CHL1,ETV5,ARPP21,VCAN,CTSC,TNK2,COL9A2,PLS3,FNDC4,RBMX,CD82,QDPR,TEAD2,CDH10,MEX3A,BMP7,UGDH,NRXN2,HDAC2,SRRM2,RPN2,BRD3,IGFBP2,BCHE,AFAP1L2,PDZD2,LTBP3,ZCCHC24,HEPACAM,TSC22D1,MDGA2,NACA,SCAF11,ASIC1,CASK,ITGAV,CLSTN1,PCDH9,ELAVL4,TEK,XKR4,ASCL1,SMAD3,ZFP36L1,KCNIP1,MRPS28,BRD2,SRSF6,PIK3R3,CPEB4,RPL22,ZEB1,FAM107B,EMC10,DCX,MAGI1,ABHD2,MMP16,MYO3A,AFDN,FHL1,PIK3R1,SCD5,NLGN3,PGM3,JMJD1C,JAG1,RRBP1,SON,IL6ST,NPAS3,TIMP3,VAPA,KCNJ10,LRRN1,MAP4K5,THYN1,ADGRA1,SP8,HNMT,TUBA1A,LRP1,PCSK7,WDR1,HNRNPDL,CLCN3,KCNMA1,MYO10,ZBED1,PCDH7,ITGB8,FAM110B,APPL1,CLU,BCLAF1,SSPN,BCL11A,EPN2,NLGN4X,EPHA3,KHDRBS3,CMC2,RBM25,ARHGDIA,NTRK3,CDK6,SLC6A1,ZNF649,BCL11B,TM9SF3,FARP2,IGF2,PHLDA1,GSE1,RCOR2,PRPF4B,PFN2,DNM3,PLPP3,PSD3,FGFR1,SEL1L3,DMPK,ATF7IP,BEX4,CD320,EEF1A2,PRKACB,LRP1B,CRISPLD1,GPC6,ASIC4,CLVS2,CXCL16,SOX2,NKX2-2,FGF12,TET1,PDGFRA,PCDH19,PRKX,BLM,AKAP7,SOX9,PPP1R15A,CSPG4,PDIA3,VCP,TCEAL2,DPP10,CHPT1,GRB14,SEMA3E,GPM6A,TMEM87A,ZC3H6,H2AX,ZFP36L2,KCNQ2,ZNF385D,SNX1,OLFM2,RIN2,PRTFDC1,DYNC1I2,IRS2,NKAIN4,SAT1,SSBP3,RAMP2,SYMPK,ANKS1B,DSEL,MRPL42,KIF21A,CNP,CFAP20,NFIC,PRPF38B,KCND2,BRINP3,KLC1,KIFC3,GRIA4,NTM,MYT1,RPLP2,PDLIM5,AHI1,CLDND1,ADD3,GPC2,PLEKHH2,EVL,IDH2,JUNB,RAB33A,MCL1,STMN4,CRMP1,NTNG1,RPS20,SLC3A2,TUBB2A,PCDH10,DSCAM,SLC1A3,NTRK2,ELMO1,COBL,MAP4K4,HM13,MBP,ROBO1,CHRM3,B2M,RALYL,CNTN1,ADGRB1,SLITRK2,TM7SF2,NEFM,PDZRN3,FNIP1,LYPD1,FIP1L1,DCXR,CHD1,HTRA1,DNER,IGSF21,TAC3,MAP2,TNR,MAP1B,GDAP1L1,PCDH15,ASXL1,PTPRZ1,RPS6,EIF3L,CTTNBP2,ANK3,TTC3,SCN1A,ANKRD28,GNG12,RNASEH2C,PGRMC1,LRRK2,SNX3,SLC32A1,AFF4,AKT3,LRRTM3,ASAH1,TMEM132B,CDK2AP1,HYI,NLGN1,DLGAP4,XRCC5,TRIO,CANX,CC2D1A,PNKD,NONO,FSCN1,KPNA2,ATP2B1,SIRT2,EEF1B2,CSDE1,DLX6,COPA,ATP5MG,SYNE1,SLC2A13,SCN2A,GAD2,EGR2,SLC22A17,DAB2,TRA2B,KDM6B	Functional
Esophageal cancer	9.49757	0	IRF1,FGFR1,ERBB4,ITGAV,TUBB3,CHD1,PCDH9,ADGRA1,HTRA1,EEF1A2,SMARCA4,PNN,LRP1B,STAT3,TUBA1A,KCND2,BRINP3,MAP1B,PHACTR3,PCDH15,VMP1,TRIM9,LRPAP1,ASXL1,PTPRZ1,PGM1,ADGRB3,PDGFRA,HSP90B1,SOX5,RBP1,PABPC1,GAS5,ENAH,TUBB4B,SPOCK2,KIF13A,BLM,GAL3ST1,SCN1A,COL11A1,CLU,CCND1,CTSC,PDIA3,SFPQ,TNK2,MGLL,TJP1,EPHA3,TMEM161B-DT,TMEM132B,THY1,CSMD3,TUBB2A,PTN,CDH10,TRIO,CDKN1A,NTRK3,PNPLA8,NTRK2,ELMO1,RPL18A,FSCN1,NRXN2,SOX6,CBX1,RPN2,SERTAD1,ANKRD36C,ETFB,KAZN,BCHE,B2M,PANTR1,CHST11,IGF2,TM4SF1,ARC,GSE1,DLX6,MDGA2,CA10,SYNE1,PTPRE,TIMP3,DPYSL3,CPE,SLC22A17,TIMP1,TRA2B,KDM6B,NFE2L2	Functional
Syndromic developmental disorder with epilepsy	9.36351	0	SCN3A,FGFR1,CASK,HNRNPU,EEF1A2,TUBB2A,KCNQ2,HYI,TUBA1A,FZD3,BSCL2,DENND5A,UGDH,NRXN2,FGF12,PCDH19,SLC1A2,OPHN1,ARX,CACNA1A,NRXN1,RNF13,GPAA1,SCN1A,SCN2A,BCL11A,ATP6AP2,TNK2	Functional
Smooth muscle tumor	9.33819	0	FGFR1,NTSR1,ERBB4,TUBB3,PLD3,SMARCA4,CNP,IFNAR1,TEK,FOS,HNMT,RPS19,TUBA1A,ARL4D,UQCRH,RPL19,FERMT2,PIK3R3,GUCY1A2,PDGFRA,RBP1,ZEB1,TUBB4B,NR3C1,VCAN,DCX,CTSC,CD24,VCP,LRRK2,SOX4,RPL27,AIG1,RPS15,JUN,CCN1,GPM6A,LDLRAD4,TUBB2A,DENND2B,RPL9,DLGAP4,CALCRL,GRIA2,CDKN1A,OLFM1,RPS25,HMGA1,MBP,RAMP2,IGF2,TM4SF1,PLP1,TMEM59	Functional
Aortic valve disease	9.30803	0	UBA52,SRSF3,CCN1,ARFGAP2,CALM1 (includes others),LGALS1,HNRNPU,HTRA1,H2AX,TUBB2A,RPL8,TMED10,RPS15A,ARHGDIA,NTRK3,PSAP,CANX,NONO,CD81,SRSF1,RPS29,MAP4K4,UCHL1,TUBB,APOD,TXN,RPLP2,RBP1,SET,PLAT,S100B,PTMS,PPP2R2A,TIMP2,IGF2,CALR,SNRPD2,PBX1,CLU,VCAN,TUBB2B,DPYSL3,SOX9,GNG12,TIMP1,PGRMC1,HNRNPA2B1	Functional
Excitatory postsynaptic current	9.29414	0	NRXN2,CLCN3,SYT1,CLSTN1,SERPINE2,APP,PPP1R9A,DNER,CACNA1A,CSPG5,NRXN1,RAB3A,GRID2,SEZ6L2,SLC1A3,LYPD1,CC2D1A,PFN2,CACNG4	Functional
Prostatic adenocarcinoma	9.29243	0	SCN3A,SATB1,ERBB4,MAP4K5,RPS24,ANXA6,RPS5,ENC1,FOS,TUBA1A,LUC7L3,DDX39A,LRP1,ST8SIA2,FERMT2,KCNMA1,MYO10,CDKN2C,EPC1,PABPC1,SLC1A2,KLHDC8A,TAOK3,NOVA1,CD70,ENAH,CEP170,FOXG1,APPL1,SLF2,MAP3K1,ERBB3,BCL11A,TAF1D,ARFGAP2,SULF2,EPHA3,GPR155,RHOC,LRATD1,RBM25,COL9A3,GPSM2,NTRK3,SPECC1,CELF4,CDK6,SLC6A1,PCDH17,GRM5,C7orf50,OLFM1,ZNF649,PLEKHB1,RDH11,BCL11B,NASP,EGR1,CACNA1A,NRXN1,PHLDA1,HSPA9,SAPCD2,SHTN1,CELF2,ACSL3,PTPRE,PFN2,PSD3,SEL1L3,DMPK,ATF7IP,TUBB3,PRKACB,LRP1B,STAT3,SYT11,CXCL16,CTSD,SOX2,RASSF2,CCNI,TET1,PDGFRA,RPL11,PCDH19,PPP1R9A,MLLT11,COL9A1,EIF4G2,BLM,NKAIN3,COL11A1,CCND1,UBB,NENF,TMEM59L,SOX9,CSPG4,PDIA3,DUSP6,RPS15,NAV1,SEMA3E,ZC3H6,CSMD3,KRT10,RBM5,ARF5,PNPLA8,USP24,RPL31,DLX1,DENND5A,TANC1,DDX17,IRS2,ADGRL3,RAMP2,PTPRD,CPE,SYMPK,ANKS1B,DSEL,DCLK1,ETV1,KIF21A,PKM,CNP,PCF11,PSMA7,GLTP,KCND2,ST6GAL1,FERMT1,PID1,GRIA4,LRRC4C,PGM1,ADGRB3,MYT1,NAV2,CLDND1,ADD3,KANK1,GAL3ST1,CHL1,ETV5,VCAN,GRID2,CTSC,GALNT10,GPC2,RPS27A,PLEKHH2,TNK2,JUNB,CACNG4,JUN,SERPINE2,FNDC4,NTNG1,CD82,MYADM,SLC3A2,TUBB2A,COX7A2,PCDH10,DSCAM,CALCRL,IL1RAP,SLC1A3,TRIB2,NTRK2,MLF2,LAMA4,COBL,NRXN2,HDAC2,RPN2,MBP,RACK1,KLF6,ANKRD36C,BRD3,ROBO1,CHRM3,IGFBP2,AFAP1L2,CLK1,PDZD2,LTBP3,MDGA2,SH3GLB1,NEFM,RPS4X,LYPD1,NACA,ASIC1,CASK,ITGAV,PLD3,CLSTN1,PCDH9,DNER,IGSF21,TAC3,TEK,MAP2,TNR,XKR4,SMAD3,MAP1B,GDAP1L1,PCDH15,TRIM9,ASXL1,PIK3R3,GUCY1A2,CDC42SE1,RBP1,RPL22,ZEB1,RAP1GAP,EMC10,CTTNBP2,TUBB4B,ANK3,CREB5,SCN1A,NR3C1,MAGI1,LRRK2,EIF3F,SOX4,MMP16,LINGO1,MYO3A,SELENOK,TMEM132B,ZFYVE16,PIK3R1,C1orf21,XYLT1,DLGAP4,XRCC5,TRIO,CDKN1A,BCAN,ARL6IP1,PGM3,TRAF4,CC2D1A,BSCL2,FSCN1,DEGS1,JMJD1C,NPDC1,JAG1,RRBP1,EEF1B2,AKT2,SON,FAM89B,CSDE1,CCDC50,CCNH,PBX1,EGR3,COPA,HSPA5,SYNE1,GAD2,EGR2,VAPA,TRA2B,KDM6B	Functional
Clear cell neoplasm	9.24109	0	ETV1,ERBB4,KIF21A,SMARCA4,SCGN,IFNAR1,PCF11,TUBA1A,RPL14,SUSD5,KCNMA1,RSRP1,APOD,PCDH7,CDKN2C,FNBP1L,HSP90B1,EPC1,NAV2,PABPC1,FABP7,CD70,TIMP2,FAM110B,FOXG1,CLU,MAP3K1,VCAN,ZFAS1,GPC2,ERBB3,TNK2,JUNB,CCN1,ARFGAP2,EPHA3,ASRGL1,GATM,NTNG1,TUBB2A,RPL5,DSCAM,IL1RAP,NTRK3,NTRK2,PCDH17,LAMA4,PLOD2,SRRM2,MFF,IGFBP2,FBXO7,CREBRF,KLF3,IGF2,HADHB,MDGA2,ACSL3,PTPRE,NEFM,FNIP1,PSD3,FGFR1,TUBB3,CHD1,RBFOX2,LRP1B,SLC35F1,TEK,CERS4,TNR,STAT3,SPATA6,PCDH15,ASXL1,PTPRZ1,TET1,PDGFRA,CDC42SE1,RPL22,ZEB1,APP,EMC10,MLLT11,COL9A1,EIF4G2,TUBB4B,KHDRBS1,BLM,COL11A1,CCND1,RHOB,SOX9,MAGI1,CSPG4,PDIA3,LRRK2,TCEAL2,KDM5B,MYO3A,ASAP1,AFDN,TJP1,GPM6A,SF1,TMEM132B,PIK3R1,CSMD3,COL20A1,PHF6,COX6B1,KRT10,CDKN1A,MPC1,DLX1,BSCL2,DENND5A,RIN2,NONO,SCG3,IRS2,JPT1,EEF1B2,ARX,AKT2,SPARC,STMN1,CCT8,EGR3,PTPRD,SOX11,DLX6,NPAS3,SYNE1,TIMP3,SLC2A13,TIMP1,KDM6B,NFE2L2	Functional
Serous ovarian adenocarcinoma	9.21112	0	FGFR1,TUBB3,EPHA3,PKM,PIK3R1,H2AX,TUBB2A,DTNA,TUBA1A,PHF6,CDKN1A,NTRK3,RGCC,FZD3,NTRK2,TXNIP,RPN2,PDGFRA,CALB2,CDKN2C,JPT1,HSP90B1,IGFBP2,PABPC1,ZEB1,B2M,CACNA1A,ARL4C,TUBB4B,FOXG1,PBX1,COL11A1,CLU,NR3C1,MAP3K1,VCAN,TIMP3,SEPTIN9,PDIA3,MCAM,CD24,LRRK2,DAB2,TRA2A,TNK2	Functional
Renal cell carcinoma	9.19586	0	ETV1,ERBB4,KIF21A,SMARCA4,PKM,SCGN,IFNAR1,PCF11,FOS,LRP1,RPL14,SUSD5,KCNMA1,RSRP1,APOD,PCDH7,CDKN2C,FNBP1L,HSP90B1,EPC1,NAV2,PABPC1,FABP7,CD70,TIMP2,FAM110B,DPP7,CLU,MAP3K1,VCAN,ZFAS1,BAX,GPC2,ERBB3,JUNB,CCN1,ARFGAP2,EPHA3,ASRGL1,GATM,PDE4B,NTNG1,CXXC4,COX7A2,RPL5,DSCAM,CALCRL,BTG3,IL1RAP,NTRK2,CDK6,PCDH17,LAMA4,PLOD2,SRRM2,MFF,KLF6,NASP,FBXO7,B2M,CREBRF,KLF3,IGF2,HADHB,HSPA9,RCOR2,ACSL3,PTPRE,NEFM,FNIP1,PSD3,FGFR1,CHD1,BASP1,EEF1A2,RBFOX2,LRP1B,SLC35F1,TEK,CERS4,TNR,STAT3,SPATA6,PCDH15,ASXL1,PTPRZ1,TET1,PDGFRA,CDC42SE1,RPL22,ZEB1,RAP1GAP,APP,EMC10,MLLT11,COL9A1,EIF4G2,KHDRBS1,BLM,COL11A1,CCND1,RHOB,SOX9,MAGI1,CSPG4,PDIA3,DUSP6,LRRK2,TCEAL2,KDM5B,MYO3A,ASAP1,AFDN,TJP1,GPM6A,SF1,TMEM132B,PIK3R1,CSMD3,ZFP36L2,COL20A1,PHF6,COX6B1,CDKN1A,MPC1,DLX1,BSCL2,DENND5A,PNKD,RIN2,NONO,SCG3,IRS2,TUBB,ANXA5,ATP2B1,FDFT1,EEF1B2,ARX,AKT2,SPARC,STMN1,DLX6-AS1,CCT8,EGR3,DLX6,NPAS3,ATP5MG,SYNE1,TIMP3,SLC2A13,TIMP1,KDM6B,NFE2L2	Functional
Malignant myeloid neoplasm	9.1945	0	LRRN1,IRF1,ERBB4,MAP4K5,KIF21A,RPS24,PNN,SBDS,IFNAR1,PODXL2,NFIC,RPS13,RPS19,TUBA1A,RPS11,LRP1,MYO10,PGM1,ZBED1,MYT1,RPS18,PABPC1,TAOK3,TIMP2,RPS12,CALR,CD47,COL16A1,BRD7,CHL1,ETV5,MAP3K1,RPS27A,ERBB3,HES1,RPL15,BCL11A,IDH2,JUNB,JUN,NDRG2,GOLGA8A/GOLGA8B,MCL1,EPHA3,RBMX,PDE4B,CD82,RPS20,SPRY4,RPL6,TUBB2A,RPL5,GPSM2,ID4,CALCRL,LIMA1,NTRK3,SLC6A1,RPL4,TOX3,RNF157,RPS25,NRXN2,HDAC2,SRRM2,BCL11B,RACK1,NASP,FBXO7,KAZN,CACNA1A,NRXN1,PPP2R2A,KLF3,RPS14,TSPAN3,SAPCD2,KDM1A,GTPBP6,MDGA2,SLITRK2,ACSL3,PTPRE,RPL34,RPS4X,PFN2,FGFR1,RPL13A,ATF7IP,TUBB3,PCDH9,EEF1A2,ELAVL4,PRKACB,LRP1B,TEK,TNR,STAT3,XKR4,PCDH15,ASXL1,CCNL1,SEMA5A,PTPRZ1,RPS6,TET1,GUCY1A2,PDGFRA,RPL11,DBN1,RPL35,ASB3/GPR75-ASB3,EIF3L,TUBB4B,MAGEH1,PRKX,ANK3,BLM,RPS16,RPL7,RPLP0,NR3C1,CCND1,RHOB,UBB,CSPG4,PDIA3,SREK1,SP9,LRRK2,MGLL,KDM5B,LINGO1,CSNK1A1,PRDX4,AFDN,TJP1,PIK3R1,CSMD3,H2AX,SNRNP70,ZFP36L2,GRIA3,PHF6,RPS15A,TRIO,RPL37,KRT10,CDKN1A,ARL6IP1,GOLM1,BSCL2,GADD45G,JMJD1C,HMGA1,JAG1,SRSF2,RRBP1,RPL13,ATF4,PTPRD,NAMPT,NPAS3,HSPA5,PLP1,SYNE1,SCN2A,RPS23,ANKS1B,TRA2B,DSEL,BAALC,TMSB10/TMSB4X	Functional
Stage I-IIIA non-small cell lung cancer	9.10127	0	CLCN3,FGFR1,RPS6,FTL,ERBB4,PDGFRA,TUBB3,HSP90B1,RHOC,B2M,TUBB4B,TUBB2A,RPL7,TUBA1A,NR3C1,RPS11,RPS27A,ERBB3,RPL27,TNK2,TMSB10/TMSB4X	Functional
Morphology of cerebral cortex	9.0942	0	BTG1,FGFR1,PCDH9,CRMP1,EEF1A2,CKB,MAP2,TNR,TUBA1A,DSCAM,DLGAP4,GRIA2,TRIO,MAP1B,PSAP,NTRK2,ST8SIA2,LAMA4,CD81,CLCN3,HDAC2,DBN1,CPEB4,SLC1A2,APP,OPHN1,NFIA,ARX,APBB2,PRNP,CHL1,SCN1A,SOX11,NPAS3,PLP1,DCX,DPYSL3,PPP1R15A,CSPG4,ERBB3	Functional
B-cell non-Hodgkin lymphoma	9.0804	0	IRF1,SATB1,ETV1,ERBB4,ANXA6,SMARCA4,CNP,PAK3,TUBA1A,DDX39A,KLC1,RPL19,PEG10,FNBP1L,HSP90B1,TNFRSF21,PABPC1,CD70,TIMP2,ARPP21,BCLAF1,BAX,CD24,ERBB3,IDH2,JUN,SYT1,MCL1,HNRNPU,EPHA3,RPS20,TEAD2,TUBB2A,GPSM2,CALCRL,SPECC1,CDK6,BMP7,HDAC2,MAP4K4,RPN2,BCL11B,RACK1,ROBO1,EGR1,BCHE,B2M,CACNA1A,AFAP1L2,RPS2,NRXN1,CLK1,PDZD2,GSE1,LAMP1,TSC22D1,MDGA2,PTPRE,PDZRN3,ITM2B,BTG1,PSAT1,SEL1L3,AASS,TUBB3,CHD1,LRP1B,STAT3,ZFP36L1,MAP1B,CDKN1C,PCDH15,RND3,SEMA5A,BRD2,PTPRZ1,PDGFRA,APP,TUBB4B,COL11A1,NR3C1,CCND1,PDIA3,MGLL,RPS15,PHGDH,SEMA3E,FHL1,SF1,PIK3R1,CLPTM1,ZFP36L2,NREP,SNX1,COL20A1,XRCC5,TANC1,NONO,FSCN1,KPNA2,TUBB,SRSF2,CSDE1,PTPRD,SOX11,NPAS3,SYNE1,EGR2,DSEL	Functional
Abnormal morphology of neurites	9.05849	0	DCLK1,NRCAM,ERBB4,CLSTN1,PCDH9,CKB,BCAS1,MAP1B,NTRK2,CC2D1A,GRM5,ST8SIA2,SEMA5A,GPM6B,DBN1,ROBO1,CPEB4,APP,OPHN1,CACNA1A,GAL3ST1,CD47,CMTM5,CNTN1,BRD7,CHL1,SCN1A,VCAN,PLP1,GRID2,TMEM59,LRRK2,HNRNPA2B1,PFN2	Functional
Early stage lung cancer	9.04383	0	CLCN3,FGFR1,RPS6,FTL,ERBB4,TUBB3,HSP90B1,RHOC,B2M,TUBB4B,TUBB2A,RPL7,TUBA1A,CDKN1A,RPS11,RPS27A,ERBB3,RPL27,TNK2,TMSB10/TMSB4X	Functional
Clear-cell adenocarcinoma	9.01323	0	ETV1,ERBB4,KIF21A,SMARCA4,SCGN,IFNAR1,PCF11,TUBA1A,RPL14,SUSD5,KCNMA1,RSRP1,APOD,PCDH7,CDKN2C,FNBP1L,HSP90B1,EPC1,NAV2,PABPC1,FABP7,CD70,TIMP2,FAM110B,FOXG1,CLU,MAP3K1,VCAN,ZFAS1,GPC2,ERBB3,TNK2,JUNB,CCN1,ARFGAP2,EPHA3,ASRGL1,GATM,NTNG1,TUBB2A,RPL5,DSCAM,IL1RAP,NTRK3,NTRK2,PCDH17,LAMA4,PLOD2,SRRM2,MFF,IGFBP2,FBXO7,CREBRF,KLF3,IGF2,HADHB,ACSL3,PTPRE,NEFM,FNIP1,PSD3,FGFR1,TUBB3,CHD1,RBFOX2,LRP1B,SLC35F1,TEK,CERS4,TNR,STAT3,SPATA6,PCDH15,ASXL1,PTPRZ1,TET1,PDGFRA,CDC42SE1,RPL22,ZEB1,APP,EMC10,MLLT11,COL9A1,EIF4G2,TUBB4B,KHDRBS1,BLM,COL11A1,CCND1,RHOB,SOX9,MAGI1,CSPG4,PDIA3,LRRK2,TCEAL2,KDM5B,MYO3A,ASAP1,AFDN,TJP1,GPM6A,SF1,TMEM132B,PIK3R1,CSMD3,COL20A1,PHF6,COX6B1,CDKN1A,MPC1,DLX1,BSCL2,DENND5A,RIN2,NONO,SCG3,IRS2,JPT1,EEF1B2,ARX,AKT2,SPARC,STMN1,CCT8,EGR3,PTPRD,DLX6,NPAS3,SYNE1,TIMP3,SLC2A13,TIMP1,KDM6B,NFE2L2	Functional
Schizophrenia spectrum disorder	9	0	SCN3A,ASIC1,ERBB4,HINT1,SPRY2,ELAVL4,CNP,KLC1,PHACTR3,PCDH15,AGAP1,SEMA5A,CLCN3,TXNIP,APOD,SOX5,RTN1,SLC1A2,APP,DPYSL2,FABP7,DGCR2,MLLT11,KANK1,ANK3,SOX10,SCN1A,STMN2,NR3C1,GRID2,EIF3H,OPCML,CD24,ERBB3,DPP10,MT2A,SYT1,NLGN4X,LGALS1,GPM6A,PIK3R1,NREP,GRIA3,SCD5,NLGN1,PNPLA8,NLGN3,SLC1A3,NTRK2,SLC6A1,GRM5,FAM3C,OLFM1,NRXN2,SCG3,BCL11B,ROBO1,CHRM3,BCHE,ARX,CACNA1A,NRXN1,TAGLN3,EGR3,PTPRD,CELF2,NPAS3,PLP1,NEFM,PDZRN3,SCN2A,GAD2,TSPYL1,TRA2A,PFN2,RPL10	Functional
Cancer of head	8.95078	0	LRRN1,IRF1,SCN3A,SATB1,ERBB4,SOX8,MAP4K5,SMARCA4,ENC1,FOS,TUBA1A,LUC7L3,LRP1,PCSK7,WDR1,ST8SIA2,CLCN3,MYO10,PCDH7,CDKN2C,RSRC2,FNBP1L,HSP90B1,EPC1,KLHDC8A,TAOK3,NOVA1,CSPG5,ENAH,FOXG1,DPP7,SLF2,HNRNPA1,SFPQ,BAX,SSPN,ERBB3,C3orf70,BCL11A,LGALS1,ASRGL1,DNAJC1,KHDRBS3,CXXC4,RBM25,GPSM2,SLC18B1,ARHGDIA,NTRK3,SPECC1,CELF4,CDK6,PCDH17,TOX3,C7orf50,CDH13,PLOD2,NASP,SRSF5,FBXO7,EGR1,CACNA1A,NRXN1,IGF2,RAB3A,SHTN1,CHDH,CELF2,PTPRE,TMEM59,PLPP3,PSD3,FGFR1,DMPK,NRCAM,SAMD4A,ATF7IP,TUBB3,PRKACB,LRP1B,GPC6,STAT3,EEA1,DOCK9,SOX2,MTDH,FGF12,PDGFRA,SLC44A1,PPP1R9A,DGCR2,KIF13A,AKAP7,COL11A1,CCND1,RPL36,PPP1R15A,CSPG4,PDIA3,DUSP6,SP9,NEDD4L,MGLL,NAV1,CSNK1A1,ASAP1,TMEM87A,SF1,RAB14,CSMD3,CLPTM1,NREP,RPL12,KCNQ2,BEX2,COL20A1,USP24,DLX1,TANC1,RPL18A,RIN2,FAM3C,PRTFDC1,SOX6,AMD1,BAMBI,IRS2,SRSF7,SERTAD1,SAT1,SSBP3,PTCHD4,ADGRL3,GPR37L1,SHISA4,ARC,PTPRD,SOX11,SYMPK,ANKS1B,NARF,DCLK1,ETV1,KIF21A,PKM,NCAM2,NFIC,ARL4D,RPS11,VMP1,GRIA4,OMG,WSCD1,SKIL,LRRC4C,CPXM1,ADGRB3,OLIG2,MYT1,SOX5,PDLIM5,NAV2,H3-3A/H3-3B,CLDND1,ADD3,PRRX1,OAT,CTSC,GALNT10,GPC2,PLEKHH2,EVL,TNK2,IDH2,NDRG2,GOLGA8A/GOLGA8B,MCL1,RBMX,NTNG1,CKB,CD82,TUBB2A,PCDH10,DSCAM,PDLIM2,MEX3A,TRIB2,NTRK2,LAMA4,BMP7,COBL,HDAC2,SRRM2,RPN2,HM13,KLF6,RAB5A,ROBO1,IGFBP2,RALYL,TM4SF1,PDZD2,P2RX7,KDM1A,CNTN1,TSC22D1,PPM1K,FNIP1,OLA1,HNRNPA2B1,OLIG1,RPL10,FIP1L1,KAT2B,RPL13A,ITGAV,MAP2,TNR,GLUD1,XKR4,MTSS1,ZFP36L1,MAP1B,CDKN1C,TRIM9,AGAP1,ASXL1,RND3,CCNL1,FIBIN,PTPRZ1,DNAJB1,CALB2,LHFPL3,RAP1GAP,APP,ATP2A2,CTTNBP2,TUBB4B,MAFF,ANK3,SOX10,TTC3,CREB5,SCN1A,ANKRD28,STMN2,NR3C1,MPZL1,EIF3F,SOX4,ABHD2,KDM5B,SNX3,LINGO1,SLC32A1,MYO3A,AFF4,YWHAQ,AKT3,AFDN,TJP1,PIK3R1,C1orf21,CDK2AP1,NLGN1,DLGAP4,XRCC5,GRIA2,TRIO,CDKN1A,MPC1,NLGN3,MIF,NONO,JMJD1C,JAG1,ETFB,SRSF2,FDFT1,ATP2B1,ARX,SON,RPS3,PBX1,NPAS3,PLP1,SYNE1,TIMP3,SCN2A,GAD2,MCAM,SLC22A17,TIMP1,DAB2,TRA2B,KDM6B,NFE2L2	Functional
Alternative splicing of mRNA	8.93181	0	DDX17,SRSF6,SRSF1,HNRNPU,SRSF2,HNRNPL,RBMX,RBFOX2,NOVA1,KHDRBS3,KHDRBS1,RBM25,HNRNPA1,RBM5,SFPQ,CELF4,TRA2B	Functional
Esophageal lesion	8.88606	0	IRF1,ERBB4,ADGRA1,SMARCA4,PNN,TUBA1A,KCND2,BRINP3,PHACTR3,VMP1,LRPAP1,KCNMA1,PGM1,ADGRB3,HSP90B1,SOX5,PABPC1,GAS5,ENAH,SPOCK2,GAL3ST1,CLU,CTSC,SFPQ,TNK2,EPHA3,TMEM161B-DT,THY1,TUBB2A,CDH10,NTRK3,NTRK2,ELMO1,NRXN2,RPN2,ANKRD36C,KAZN,BCHE,B2M,PANTR1,CHST11,IGF2,TM4SF1,GSE1,HSPA9,MDGA2,CA10,PTPRE,FGFR1,ITGAV,TUBB3,CHD1,PCDH9,HTRA1,EEF1A2,LRP1B,STAT3,MAP1B,PCDH15,TRIM9,ASXL1,PTPRZ1,PDGFRA,RBP1,ATP2A2,TUBB4B,KIF13A,BLM,SCN1A,COL11A1,NR3C1,CCND1,PDIA3,MGLL,TJP1,TMEM132B,CSMD3,PTN,TRIO,CDKN1A,PNPLA8,RPL18A,FSCN1,SOX6,CBX1,SERTAD1,ETFB,ARC,DLX6,SYNE1,TIMP3,DPYSL3,CPE,SLC22A17,TIMP1,TRA2B,KDM6B,NFE2L2	Functional
Stage I non-small cell lung carcinoma	8.82681	0	CLCN3,FGFR1,RPS6,FTL,ERBB4,TUBB3,HSP90B1,RHOC,B2M,TUBB4B,TUBB2A,RPL7,TUBA1A,RPS11,RPS27A,ERBB3,RPL27,TNK2,TMSB10/TMSB4X	Functional
Organization of nervous tissue	8.81816	0	SEMA3E,NLGN4X,GPM6A,INA,PAK3,TNR,STAT3,TUBA1A,NLGN1,SEPTIN11,NLGN3,SLC6A1,MBP,TUBB,APP,ADGRL3,CTTNBP2,SPARC,ANK3,CHL1,ETV5,SLITRK2,VCP,PGRMC1	Functional
Benign connective or soft tissue neoplasm	8.75203	0	FGFR1,NTSR1,ERBB4,PLD3,SPRY2,CNP,IFNAR1,TEK,FOS,HNMT,RPS19,ARL4D,UQCRH,RPL19,FERMT2,PIK3R3,GUCY1A2,PDGFRA,RBP1,ZEB1,NR3C1,VCAN,DCX,CTSC,CD24,VCP,SOX4,RPL27,IDH2,AIG1,RPS15,JUN,CCN1,GPM6A,LDLRAD4,SPRY4,RPL9,DLGAP4,CALCRL,GRIA2,OLFM1,RPS25,HMGA1,MBP,FDFT1,RAMP2,IGF2,TM4SF1,PLP1,TMEM59,ITM2B	Functional
Mature T-cell or NK-cell neoplasm	8.70997	0	TCEAL1,SATB1,ERBB4,SMARCA4,IFNAR1,FOS,TUBA1A,JUND,KCND2,NTM,FERMT2,KCNMA1,DIO3,CDKN2C,HSP90B1,EPC1,NAV2,TNFRSF21,KLHDC8A,TIMP2,VWA1,FAM110B,ADD3,CEP170,CD47,COL16A1,ARPP21,CLU,BCLAF1,BAX,CD24,IDH2,JUNB,JUN,GOLGA8A/GOLGA8B,PLS3,CCN1,MCL1,EPHA3,THY1,INA,TUBB2A,PCDH10,DSCAM,CDH10,PCDH17,C7orf50,COBL,CDH13,HDAC2,BCL11B,KLF6,CHRM3,KAZN,B2M,KLF3,CLK1,GSE1,CELF2,PTPRE,HNRNPA2B1,DNM3,LAPTM4A,BTG1,NRCAM,ING3,BEX4,TUBB3,CHD1,PCDH9,CD320,BASP1,ELAVL4,LRP1B,DTNA,STAT3,RGCC,PCDH15,ASXL1,PIK3R3,PDGFRA,PCDH19,ZEB1,SLC44A1,PPP1R9A,EMC10,CTTNBP2,TUBB4B,ANK3,SOX10,ITM2C,NR3C1,CCND1,CSPG4,NEDD4L,MGLL,LINGO1,CSNK1A1,TJP1,FHL1,TMEM132B,PIK3R1,CSMD3,ZFP36L2,COL20A1,XRCC5,TRIO,KRT10,CDKN1A,BCAN,JMJD1C,IRS2,KPNA2,SERTAD1,SPARC,STMN1,CCDC50,DLX6,SYNE1,TIMP3,MCAM,TIMP1,KDM6B,NFE2L2	Functional
Uterine smooth muscle tumor	8.6517	0	NTSR1,TUBB3,PLD3,SMARCA4,CNP,IFNAR1,TEK,FOS,HNMT,RPS19,TUBA1A,ARL4D,UQCRH,RPL19,PIK3R3,GUCY1A2,RBP1,ZEB1,TUBB4B,NR3C1,VCAN,DCX,CTSC,CD24,VCP,LRRK2,SOX4,RPL27,AIG1,RPS15,JUN,CCN1,GPM6A,LDLRAD4,TUBB2A,RPL9,DLGAP4,CALCRL,GRIA2,OLFM1,RPS25,HMGA1,MBP,RAMP2,IGF2,TM4SF1,PLP1,TMEM59	Functional
Esophageal carcinoma	8.63639	0	IRF1,FGFR1,ERBB4,ITGAV,TUBB3,CHD1,PCDH9,ADGRA1,HTRA1,EEF1A2,SMARCA4,PNN,LRP1B,STAT3,TUBA1A,KCND2,BRINP3,MAP1B,PHACTR3,PCDH15,VMP1,LRPAP1,ASXL1,PTPRZ1,PGM1,ADGRB3,PDGFRA,HSP90B1,SOX5,PABPC1,GAS5,ENAH,TUBB4B,SPOCK2,KIF13A,BLM,GAL3ST1,SCN1A,COL11A1,CLU,CCND1,CTSC,PDIA3,SFPQ,TNK2,MGLL,TJP1,EPHA3,TMEM161B-DT,TMEM132B,THY1,CSMD3,TUBB2A,PTN,CDH10,TRIO,NTRK3,PNPLA8,NTRK2,ELMO1,RPL18A,NRXN2,RPN2,SERTAD1,ANKRD36C,ETFB,KAZN,BCHE,B2M,PANTR1,CHST11,IGF2,TM4SF1,ARC,GSE1,DLX6,MDGA2,CA10,SYNE1,PTPRE,TIMP3,DPYSL3,CPE,SLC22A17,TIMP1,TRA2B,KDM6B,NFE2L2	Functional
Familial epilepsy	8.5817	0	SLC32A1,SCN3A,FGFR1,CASK,HNRNPU,ASAH1,EEF1A2,STARD7,TUBB2A,KCNQ2,HYI,TUBA1A,PHF6,FZD3,SLC6A1,BSCL2,DENND5A,UGDH,NRXN2,KCNMA1,FGF12,PCDH19,SLC1A2,APP,OPHN1,ARX,CACNA1A,NRXN1,RNF13,GPAA1,SCN1A,NNAT,NR3C1,SCN2A,BCL11A,ATP6AP2,TNK2	Functional
Epileptic seizure	8.57349	0	JUN,LINGO1,IER2,CCN1,MCL1,HNRNPU,ASAH1,SPRY2,STARD7,ENC1,FOS,DTNA,KCNQ2,CALCRL,KCND2,CDKN1A,FOSB,TRIM9,SLC6A1,GADD45G,JMJD1C,NRXN2,DNAJB1,SERTAD1,GFRA1,PCDH19,SLC1A2,EGR1,ARX,CACNA1A,ARC,SCN1A,EGR3,NAMPT,NNAT,NEFM,SCN2A,EGR2,DUSP6,HES1,JUNB	Functional
Serous adenocarcinoma	8.57349	0	LRRN1,DCLK1,PKM,ENC1,TUBA1A,NUCB1,DDX39A,KCNMA1,MYO10,TXNIP,APOD,CDKN2C,HSP90B1,PABPC1,ITGB8,NFIA,SPOCK2,FAM110B,FOXG1,CLU,MAP3K1,VCAN,BCLAF1,CD24,EVL,ERBB3,TNK2,EPHA3,CRABP1,INA,TUBB2A,NTRK3,FZD3,NTRK2,LAMA4,CDH13,RPN2,UCHL1,ANKRD36C,IGFBP2,FBXO7,KAZN,B2M,CACNA1A,CREBRF,HSPA9,PDZRN3,SEPTIN9,RAMP1,TRA2A,FGFR1,SEL1L3,TUBB3,CHD1,EEF1A2,LRP1B,IGSF21,TEK,DTNA,SPATA6,RGCC,PCDH15,ASTN1,PDGFRA,CALB2,ZEB1,ASB3/GPR75-ASB3,TUBB4B,BLM,CREB5,ITM2C,COL11A1,NR3C1,CSPG4,PDIA3,LRRK2,NEDD4L,ABHD2,MGLL,MMP16,MYO3A,GPM6A,PIK3R1,H2AX,PTN,NLGN1,PHF6,GRIA2,CDKN1A,NLGN3,CC2D1A,ITM2A,PLLP,HMGA1,KPNA2,JPT1,EEF1B2,ARL4C,AKT2,SON,PBX1,PTPRD,COPA,NPAS3,PLP1,SYNE1,TIMP3,SCN2A,MCAM,DAB2	Functional
Esophageal adenocarcinoma	8.57025	0	FGFR1,ITGAV,TUBB3,CHD1,PCDH9,ADGRA1,EEF1A2,SMARCA4,PNN,LRP1B,TUBA1A,KCND2,BRINP3,PHACTR3,PCDH15,VMP1,LRPAP1,PTPRZ1,PGM1,ADGRB3,HSP90B1,SOX5,TUBB4B,SPOCK2,KIF13A,GAL3ST1,SCN1A,COL11A1,CCND1,CTSC,SFPQ,TNK2,MGLL,TJP1,EPHA3,TMEM132B,CSMD3,TUBB2A,PTN,CDH10,TRIO,NTRK3,NTRK2,ELMO1,RPL18A,NRXN2,ANKRD36C,ETFB,KAZN,BCHE,B2M,CHST11,GSE1,CA10,SYNE1,PTPRE,TIMP3,CPE,TIMP1,TRA2B	Functional
Leiomyoma	8.53018	0	JUN,FGFR1,CCN1,NTSR1,ERBB4,GPM6A,PLD3,CNP,IFNAR1,LDLRAD4,TEK,FOS,HNMT,RPS19,ARL4D,RPL9,DLGAP4,CALCRL,UQCRH,GRIA2,RPL19,OLFM1,RPS25,FERMT2,HMGA1,PIK3R3,MBP,GUCY1A2,PDGFRA,RBP1,ZEB1,RAMP2,IGF2,TM4SF1,NR3C1,VCAN,PLP1,DCX,CTSC,TMEM59,CD24,VCP,SOX4,RPL27,AIG1,RPS15	Functional
Loss of neurons	8.48545	0	DCLK1,TMEM106B,STC1,DLX2,STAT3,ASCL1,NTRK3,LRP1,PSAP,SLC1A3,NTRK2,DLX1,CTSD,ST8SIA2,MIF,CLCN3,DIO3,GFRA1,ANXA5,SLC1A2,RBM3,APP,ITGB8,PLAT,ARX,CACNA1A,IGF2,SHC3,PRNP,SOX11,MAP3K1,PPP1R15A,LRRK2,SOX4	Functional
Syndromic developmental delay	8.45346	0	SATB1,FGFR1,SYT1,CASK,CHD1,TUBB2A,TUBA1A,TRIO,FZD3,UGDH,JMJD1C,SRRM2,DYNC1I2,BCL11B,SOX5,FDFT1,OPHN1,GPAA1,PBX1,CCDC47,BCL11A,SOX4,KDM6B,KDM5B,NFE2L2	Functional
Lung squamous cell carcinoma	8.4168	0	DCLK1,ERBB4,MAP4K5,KIF21A,ANXA6,PKM,NCAM2,SP8,HNMT,TUBA1A,BRINP3,ADGRB3,MYT1,APOD,CDKN2C,HSP90B1,PABPC1,ITGB8,CHL1,MAP3K1,VCAN,OPCML,GPC2,ERBB3,C3orf70,BCL11A,C2orf80,TNK2,MCL1,SULF2,HNRNPU,EPHA3,RBMX,RAB6A,LDLRAD4,TUBB2A,RPL5,SLC18B1,PCDH10,DSCAM,CDH10,NTRK3,NTRK2,CDK6,GRM5,RPN2,ANKRD36C,DBI,B2M,NRXN1,CLK1,HSPA9,RCOR2,CNTN1,SLITRK2,ACSL3,PTPRE,PDZRN3,HNRNPA2B1,FGFR1,SCAF11,ATF7IP,TUBB3,DNER,LRP1B,TEK,TNR,SPATA6,PCDH15,ASXL1,SOX2,PDGFRA,TUBB4B,KHDRBS1,BLM,SCN1A,COL11A1,CCND1,TTC9B,SOX9,CSPG4,PDIA3,LRRK2,SOX4,MGLL,MMP16,RPS15,PIK3R1,CSMD3,ZFP36L2,KCNQ2,DLGAP4,PHF6,CDKN1A,ARL6IP1,MPC1,UGT8,DLX1,JMJD1C,HMGA1,ADGRL3,SON,EGR3,PTPRD,DLX6,TIMP3,SCN2A,TIMP1,SYMPK,NFE2L2	Functional
Astrocytoma	8.4034	0	SCN3A,NTSR1,ERBB4,RPS24,SMARCA4,RPS5,PAK3,ARGLU1,LUZP2,ST8SIA2,DIO3,EPC1,PABPC1,SLC1A2,NOVA1,CD70,DPP7,SLF2,MAP3K1,OPCML,ERBB3,TAF1D,ARFGAP2,DNAJC1,COL9A3,GPSM2,SLC18B1,ARMCX3,PHPT1,SPECC1,RNF157,C7orf50,OLFM1,CDH13,CACNA1A,NRXN1,KLF3,HSPA9,SHTN1,TMEM59,SAMD4A,RPL23,REEP3,SLC35F1,SPRED1,STAT3,CPM,NSG1,EEA1,SYT11,DOCK9,ASTN1,SEMA5A,RPS7,EIF4G2,KIF13A,DNAJC3,COL11A1,RPL36,TMEM59L,SP9,NAV1,SPCS3,CSMD3,GRIA3,COL20A1,RPL37,USP24,EHD4,TANC1,SDC3,FAM3C,DDX17,HMGA1,FCHSD2,RBM3,OPHN1,PTCHD4,ADGRL3,ARL4C,PTPRD,SOX11,NAMPT,SEZ6L2,DCLK1,PKM,PODXL2,PID1,RPL29,ACAP3,NAP1L1,SGCB,PEG10,CPXM1,ADGRB3,OLIG2,NAV2,FABP7,TIMP2,VWA1,KANK1,CHL1,ARPP21,TNK2,COL9A2,NDRG2,RBMX,CD82,LDLRAD4,TEAD2,SDF4,CDH10,MEX3A,NRXN2,HDAC2,RPN2,SRRM2,UCHL1,BRD3,RAB5A,IGFBP2,S100A13,PDZD2,LTBP3,KDM1A,MDGA2,SH3GLB1,CCDC47,LAPTM4A,CASK,ITGAV,AASS,GNG7,CLSTN1,CHADL,PCDH9,STC1,TEK,ANP32B,CDKN1C,RGCC,KCNIP1,AGAP1,RND3,SRSF6,GFRA1,RBP1,RPL22,ZEB1,FAM107B,TUBB4B,STMN2,MAGI1,MMP16,FHL1,PIK3R1,XYLT1,BCAN,NLGN3,PGM3,TRAF4,JMJD1C,JAG1,RRBP1,ACAA1,AKT2,SON,NPAS3,TSPYL1,TIMP1,KCNJ10,IRF1,MAP4K5,ADGRA1,SCGN,FOS,TUBA1A,LUC7L3,LRP1,WDR1,HNRNPDL,FERMT2,CLCN3,KCNMA1,MYO10,PCDH7,CDKN2C,HSP90B1,ITGB8,KLHDC8A,TAOK3,CD47,APPL1,HNRNPA1,COL16A1,CLU,BCLAF1,BCL11A,EPN2,NLGN4X,LGALS1,EPHA3,GPR155,RBBP7,POLR1D,BCAS1,KHDRBS3,CXXC4,DLX2,RBM25,RPL5,NTRK3,CDK6,SLC6A1,GRM5,ZNF649,PLOD2,BCL11B,FBXO7,PPP2R2A,FARP2,IGF2,PHLDA1,RCOR2,OS9,DNM3,PSD3,FGFR1,SEL1L3,DMPK,NRCAM,ATF7IP,ING3,TUBB3,ZNF397,CD320,LRP1B,CRISPLD1,GPC6,DTNA,SBK1,CXCL16,ACTN4,CTSD,APMAP,SOX2,B3GAT2,NKX2-2,RASSF2,TET1,PDGFRA,PCDH19,MLLT11,COL9A1,BLM,PRNP,SOX9,CSPG4,PDIA3,SREK1,VCP,DPP10,MGLL,GRB14,ASAP1,SEMA3E,TMEM87A,SF1,ZC3H6,CLPTM1,ZFP36L2,SNX1,KRT10,ARF5,RTRAF,GOLM1,RPL31,DLX1,DENND5A,PON2,IRS2,SSBP3,RAMP2,DDAH1,CPE,SYMPK,ANKS1B,DSEL,LINC00632,PDIA6,MRPL42,KIF21A,PNN,CNP,NFIC,RBIS,NUCB1,KLC1,VMP1,GRIA4,RPL19,NTM,LRRC4C,MYT1,PDLIM5,AHI1,H3-3A/H3-3B,CLDND1,GAL3ST1,GRID2,GALNT10,EVL,IDH2,AIG1,ST3GAL6,ABHD14A,CRMP1,NTNG1,TUBB2A,DSCAM,BTG3,SLC1A3,FZD3,NTRK2,ELMO1,LAMA4,COBL,MAP4K4,MBP,KLF6,ROBO1,CHRM3,KAZN,CREBRF,HADHB,CHID1,CNTN1,ADGRB1,PLPPR3,SLITRK2,RPL34,TIAL1,HNRNPA2B1,FIP1L1,KAT2B,PLD3,CHD1,HTRA1,DNER,IGSF21,TNR,GLUD1,MAP1B,GDAP1L1,PCDH15,TRIM9,ASXL1,CCNL1,PTPRZ1,DNAJB1,CDC42SE1,ASB3/GPR75-ASB3,ATP2A2,CTTNBP2,ANK3,GPAA1,TTC3,SCN1A,NR3C1,STK32B,LRRK2,KDM5B,PHGDH,YWHAQ,AKT3,TJP1,LRRTM3,ZFYVE16,SNRNP70,CDK2AP1,HYI,NLGN1,DLGAP4,PHF6,TRIO,CDKN1A,PSAP,CANX,UGT8,CC2D1A,NONO,GADD45G,SCG3,KPNA2,RPL21,HIP1R,ATP2B1,STMN1,CSDE1,ATF4,EGR3,COPA,HSPA5,SYNE1,PEX10,SCN2A,GAD2,FGF14,TRA2B,KDM6B,NFE2L2	Functional
Mature T-cell neoplasm	8.34104	0	TCEAL1,SATB1,ERBB4,SMARCA4,IFNAR1,FOS,TUBA1A,JUND,KCND2,NTM,FERMT2,KCNMA1,DIO3,CDKN2C,HSP90B1,EPC1,TNFRSF21,KLHDC8A,TIMP2,VWA1,FAM110B,ADD3,CEP170,CD47,COL16A1,ARPP21,CLU,BCLAF1,BAX,CD24,IDH2,JUNB,JUN,GOLGA8A/GOLGA8B,PLS3,CCN1,MCL1,EPHA3,THY1,TUBB2A,PCDH10,DSCAM,CDH10,PCDH17,C7orf50,COBL,CDH13,HDAC2,BCL11B,KLF6,CHRM3,KAZN,B2M,KLF3,CLK1,GSE1,CELF2,PTPRE,HNRNPA2B1,DNM3,LAPTM4A,BTG1,NRCAM,ING3,BEX4,TUBB3,CHD1,PCDH9,CD320,BASP1,ELAVL4,LRP1B,DTNA,STAT3,RGCC,PCDH15,ASXL1,PDGFRA,PCDH19,ZEB1,SLC44A1,PPP1R9A,EMC10,CTTNBP2,TUBB4B,ANK3,SOX10,ITM2C,NR3C1,CCND1,CSPG4,NEDD4L,MGLL,LINGO1,CSNK1A1,TJP1,FHL1,TMEM132B,PIK3R1,CSMD3,ZFP36L2,COL20A1,XRCC5,TRIO,KRT10,CDKN1A,BCAN,JMJD1C,IRS2,KPNA2,SERTAD1,SPARC,STMN1,CCDC50,DLX6,SYNE1,TIMP3,MCAM,TIMP1,KDM6B,NFE2L2	Functional
Schizophrenia	8.33161	0	SCN3A,ASIC1,ERBB4,HINT1,SPRY2,ELAVL4,CNP,KLC1,PHACTR3,PCDH15,AGAP1,SEMA5A,CLCN3,TXNIP,APOD,SOX5,RTN1,SLC1A2,APP,DPYSL2,FABP7,DGCR2,MLLT11,KANK1,ANK3,SOX10,SCN1A,STMN2,NR3C1,GRID2,OPCML,CD24,ERBB3,DPP10,MT2A,SYT1,NLGN4X,LGALS1,GPM6A,PIK3R1,NREP,GRIA3,SCD5,PNPLA8,SLC1A3,NTRK2,SLC6A1,GRM5,FAM3C,OLFM1,SCG3,ROBO1,CHRM3,BCHE,CACNA1A,NRXN1,TAGLN3,EGR3,PTPRD,CELF2,NPAS3,PLP1,NEFM,PDZRN3,SCN2A,GAD2,TSPYL1,TRA2A,PFN2	Functional
Organization of neurons	8.2993	0	SEMA3E,NLGN4X,MBP,TUBB,GPM6A,APP,ADGRL3,CTTNBP2,INA,SPARC,PAK3,ANK3,TNR,TUBA1A,NLGN1,CHL1,ETV5,SEPTIN11,SLITRK2,NLGN3,SLC6A1,VCP,PGRMC1	Functional
Organization of synapse	8.23508	0	SEMA3E,NLGN4X,TUBB,GPM6A,APP,ADGRL3,CTTNBP2,SPARC,PAK3,ANK3,TNR,TUBA1A,NLGN1,ETV5,SEPTIN11,SLITRK2,NLGN3,SLC6A1,VCP,PGRMC1	Functional
Familial seizure disorder	8.14206	0	SLC32A1,SCN3A,FGFR1,C12orf57,CASK,HNRNPU,ASAH1,EEF1A2,STARD7,TUBB2A,KCNQ2,HYI,TUBA1A,PHF6,FZD3,SLC6A1,GRIA4,BSCL2,DENND5A,UGDH,NRXN2,KCNMA1,FGF12,PCDH19,SLC1A2,APP,OPHN1,ARX,CACNA1A,NRXN1,RNF13,GPAA1,SCN1A,NNAT,NR3C1,SCN2A,KCNJ10,BCL11A,ATP6AP2,TNK2	Functional
High grade astrocytoma	8.06956	0	SCN3A,NTSR1,ERBB4,RPS24,SMARCA4,RPS5,PAK3,ARGLU1,LUZP2,ST8SIA2,DIO3,EPC1,PABPC1,CD70,DPP7,SLF2,MAP3K1,OPCML,ERBB3,TAF1D,ARFGAP2,DNAJC1,COL9A3,GPSM2,SLC18B1,ARMCX3,PHPT1,SPECC1,RNF157,C7orf50,OLFM1,CDH13,CACNA1A,NRXN1,KLF3,SHTN1,TMEM59,SAMD4A,RPL23,REEP3,SLC35F1,SPRED1,STAT3,CPM,NSG1,EEA1,SYT11,DOCK9,ASTN1,SEMA5A,RPS7,EIF4G2,KIF13A,DNAJC3,COL11A1,RPL36,TMEM59L,SP9,NAV1,SPCS3,CSMD3,GRIA3,COL20A1,RPL37,USP24,EHD4,TANC1,SDC3,FAM3C,DDX17,HMGA1,FCHSD2,RBM3,OPHN1,PTCHD4,ADGRL3,ARL4C,PTPRD,SOX11,NAMPT,SEZ6L2,DCLK1,PKM,PODXL2,PID1,RPL29,ACAP3,NAP1L1,SGCB,PEG10,CPXM1,ADGRB3,OLIG2,NAV2,FABP7,VWA1,TIMP2,KANK1,CHL1,ARPP21,TNK2,COL9A2,NDRG2,RBMX,CD82,LDLRAD4,TEAD2,SDF4,CDH10,MEX3A,NRXN2,HDAC2,SRRM2,RPN2,UCHL1,BRD3,RAB5A,IGFBP2,S100A13,PDZD2,LTBP3,KDM1A,MDGA2,SH3GLB1,CCDC47,LAPTM4A,CASK,ITGAV,AASS,GNG7,CLSTN1,CHADL,PCDH9,STC1,TEK,ANP32B,CDKN1C,RGCC,KCNIP1,AGAP1,RND3,SRSF6,GFRA1,RBP1,RPL22,ZEB1,FAM107B,TUBB4B,STMN2,MAGI1,MMP16,FHL1,PIK3R1,XYLT1,BCAN,NLGN3,PGM3,TRAF4,JMJD1C,JAG1,RRBP1,ACAA1,AKT2,SON,NPAS3,TSPYL1,TIMP1,KCNJ10,IRF1,MAP4K5,ADGRA1,SCGN,FOS,TUBA1A,LUC7L3,LRP1,WDR1,HNRNPDL,FERMT2,CLCN3,KCNMA1,MYO10,PCDH7,CDKN2C,HSP90B1,ITGB8,KLHDC8A,TAOK3,CD47,APPL1,HNRNPA1,COL16A1,CLU,BCLAF1,BCL11A,EPN2,NLGN4X,LGALS1,EPHA3,GPR155,RBBP7,POLR1D,BCAS1,KHDRBS3,CXXC4,DLX2,RBM25,RPL5,NTRK3,CDK6,SLC6A1,GRM5,ZNF649,PLOD2,BCL11B,FBXO7,PPP2R2A,FARP2,IGF2,PHLDA1,RCOR2,OS9,DNM3,PSD3,FGFR1,SEL1L3,DMPK,NRCAM,ATF7IP,ING3,TUBB3,ZNF397,CD320,LRP1B,CRISPLD1,GPC6,DTNA,SBK1,CXCL16,ACTN4,CTSD,APMAP,SOX2,B3GAT2,NKX2-2,RASSF2,TET1,PDGFRA,PCDH19,MLLT11,COL9A1,BLM,PRNP,SOX9,CSPG4,PDIA3,SREK1,VCP,DPP10,MGLL,GRB14,ASAP1,SEMA3E,TMEM87A,SF1,ZC3H6,CLPTM1,ZFP36L2,SNX1,KRT10,ARF5,RTRAF,GOLM1,RPL31,DLX1,DENND5A,PON2,IRS2,SSBP3,RAMP2,DDAH1,CPE,SYMPK,ANKS1B,DSEL,LINC00632,PDIA6,MRPL42,KIF21A,PNN,CNP,NFIC,RBIS,NUCB1,KLC1,VMP1,GRIA4,RPL19,NTM,LRRC4C,MYT1,PDLIM5,AHI1,H3-3A/H3-3B,CLDND1,GAL3ST1,GRID2,GALNT10,EVL,IDH2,AIG1,ST3GAL6,ABHD14A,CRMP1,NTNG1,TUBB2A,DSCAM,BTG3,SLC1A3,FZD3,NTRK2,ELMO1,LAMA4,COBL,MAP4K4,MBP,KLF6,ROBO1,CHRM3,KAZN,CREBRF,HADHB,CHID1,CNTN1,ADGRB1,PLPPR3,SLITRK2,RPL34,TIAL1,HNRNPA2B1,FIP1L1,KAT2B,PLD3,CHD1,HTRA1,DNER,IGSF21,TNR,GLUD1,MAP1B,GDAP1L1,PCDH15,TRIM9,ASXL1,CCNL1,PTPRZ1,DNAJB1,CDC42SE1,ASB3/GPR75-ASB3,ATP2A2,CTTNBP2,ANK3,GPAA1,TTC3,SCN1A,NR3C1,STK32B,LRRK2,KDM5B,PHGDH,AKT3,TJP1,LRRTM3,ZFYVE16,SNRNP70,CDK2AP1,HYI,NLGN1,DLGAP4,PHF6,TRIO,CDKN1A,PSAP,CANX,UGT8,CC2D1A,NONO,GADD45G,SCG3,KPNA2,RPL21,HIP1R,ATP2B1,STMN1,CSDE1,ATF4,EGR3,COPA,HSPA5,SYNE1,PEX10,SCN2A,GAD2,FGF14,TRA2B,KDM6B,NFE2L2	Functional
Syndromic encephalopathy	8.0381	0	SCN3A,SATB1,FGFR1,C12orf57,CASK,BEX4,TUBB3,CHD1,HTRA1,EEF1A2,SMARCA4,SPRED1,PAK3,MAP2,TUBA1A,GLUD1,ZFP36L1,GRIA4,PEG10,FGF12,RAB31,SOX5,AHI1,PCDH19,SLC1A2,APP,EMC10,RNF13,CALR,GPAA1,FOXG1,TTC3,SCN1A,CLU,NR3C1,CCND1,RHOB,CSPG4,RNASEH2C,BCL11A,SOX4,TNK2,KDM5B,AKT3,SYT1,ATP5MJ,HNRNPU,SERPINE2,RBMX,AP1S2,GATM,TUBB2A,KCNQ2,GRIA3,BEX2,HYI,TRIO,PDE6D,SLC1A3,FZD3,BSCL2,DENND5A,NONO,UGDH,NRXN2,SOX6,SRRM2,DYNC1I2,MBP,BCL11B,TXN,OPHN1,ARX,CACNA1A,ARL4C,SON,NRXN1,STMN1,SOX11,SCN2A,GAD2,KCNJ10,ATP6AP2,KDM6B,RPL10	Functional
Autosomal dominant encephalopathy	8.02872	0	SCN3A,SATB1,FGFR1,ERBB4,TUBB3,CHD1,HTRA1,EEF1A2,SMARCA4,STARD7,TUBA1A,WDR1,KCNMA1,FGF12,SOX5,SLC1A2,APP,RNF13,HNRNPA1,SCN1A,ARPP21,CCND1,VCP,BCL11A,LRRK2,SOX4,HNRNPU,TUBB2A,KCNQ2,PHF6,TRIO,PSAP,SLC1A3,SLC6A1,BSCL2,SOX6,SRRM2,UCHL1,BCL11B,TUBB,SET,ATP2B1,CACNA1A,SON,SOX11,TUBB2B,CHCHD10,SCN2A,EGR2,FGF14,HNRNPA2B1,KDM6B,ITM2B	Functional
Stage I epithelial cancer	7.98297	0	CLCN3,FGFR1,RPS6,MAP4K4,FTL,ERBB4,TUBB3,HSP90B1,CHD1,RHOC,B2M,TUBB4B,TUBB2A,RPL7,TUBA1A,RPS11,RPS27A,ERBB3,RPL27,TNK2,TMSB10/TMSB4X	Functional
Left ventricular dysfunction	7.92445	0	HTRA1,SMARCA4,DTNA,RPL8,TMED10,CD81,RPS29,DIO3,APOD,RPLP2,PDLIM5,RBP1,ATP2A2,S100B,TIMP2,CALR,CLU,VCAN,SOX9,GNG12,PGRMC1,UBA52,SRSF3,CCN1,ARFGAP2,CALM1 (includes others),LGALS1,HNRNPU,H2AX,TUBB2A,RPS15A,ARHGDIA,PSAP,CANX,LAMA4,NT5E,NONO,SRSF1,MAP4K4,UCHL1,TUBB,TXN,SET,PLAT,PTMS,PPP2R2A,IGF2,SNRPD2,PBX1,TUBB2B,TIMP3,DPYSL3,TIMP1,FNIP1,HNRNPA2B1	Functional
Peripheral T-cell lymphoma	7.87615	0	JUN,BTG1,CCN1,ERBB4,TJP1,ING3,TUBB3,EPHA3,CHD1,PIK3R1,THY1,TUBB2A,STAT3,TUBA1A,JUND,RGCC,PCDH17,JMJD1C,FERMT2,HDAC2,IRS2,PDGFRA,KLF6,CDKN2C,HSP90B1,SERTAD1,EPC1,TUBB4B,VWA1,SPARC,CLK1,CD47,ITM2C,CLU,NR3C1,CD24,TIMP1,IDH2	Functional
Familial mental retardation	7.86646	0	SCN3A,SATB1,FGFR1,C12orf57,CASK,TUBB3,CHD1,EEF1A2,SMARCA4,PAK3,HNMT,ASCL1,WDR1,SOX5,AHI1,PCDH19,SLC1A2,APP,EMC10,ANK3,SCN1A,BCL11A,EIF3F,SOX4,KDM5B,LINGO1,NLGN4X,HNRNPU,TSPAN7,RBMX,AP1S2,GATM,TUBB2A,KCNQ2,GRIA3,PHF6,TRIO,SLC1A3,CC2D1A,NONO,UGDH,NRXN2,SOX6,SRRM2,BCL11B,TUBB,SET,ATP2B1,OPHN1,EEF1B2,ARX,CACNA1A,SON,SOX11,TUBB2B,SCN2A,KCNJ10,ATP6AP2,KDM6B,RPL10	Functional
Syndromic epilepsy	7.86012	0	SCN3A,FGFR1,CASK,HNRNPU,EEF1A2,TUBB2A,KCNQ2,HYI,TUBA1A,FZD3,BSCL2,DENND5A,UGDH,NRXN2,FGF12,PCDH19,SLC1A2,OPHN1,ARX,CACNA1A,NRXN1,RNF13,GPAA1,SCN1A,NR3C1,SCN2A,BCL11A,ATP6AP2,TNK2	Functional
Morphology of hippocampus	7.83565	0	BTG1,CKB,MAP2,TNR,GRIA2,TRIO,MAP1B,PSAP,ST8SIA2,CD81,CLCN3,HDAC2,DBN1,CPEB4,SLC1A2,APP,NFIA,ARX,APBB2,PRNP,SCN1A,SOX11,NPAS3,PLP1,PPP1R15A,CSPG4	Functional
Rheumatoid arthritis	7.77211	0	ASIC1,RPL32,RPS24,ADGRA1,PKM,IFNAR1,LRP1B,FOS,HNMT,RPS13,STAT3,TUBA1A,EIF3E,FAU,RGCC,PHACTR3,PCDH15,FOSB,CXCL16,RPL19,MRPS28,BRD2,RPS18,RPL11,HSP90B1,TNFRSF21,AHI1,H3-3A/H3-3B,SLC1A2,GAS5,CD70,CALR,RPS16,PRNP,HNRNPA1,TPGS2,CLU,NR3C1,UBB,CTSC,MAGI1,PDIA3,CD24,RPL15,LRRK2,MGLL,JUN,ASAP1,MCL1,TJP1,LGALS1,RARRES2,PDE4B,CALCRL,TRIO,MPC1,RPL31,NTRK2,CELF4,EHD4,CDK6,RAB10,SNHG29,MIF,RPL18A,SDC3,NONO,JMJD1C,HDAC2,MAP4K4,TXN,KAZN,B2M,SRP14,ATP2B1,RAMP2,KLF3,IL6ST,RPS3,NAMPT,CELF2,CA10,SYNE1,PTPRE,TIMP1,FIP1L1	Functional
Uterine leiomyoma	7.75696	0	JUN,CCN1,NTSR1,GPM6A,PLD3,CNP,IFNAR1,LDLRAD4,TEK,FOS,HNMT,RPS19,ARL4D,RPL9,DLGAP4,CALCRL,UQCRH,GRIA2,RPL19,OLFM1,RPS25,HMGA1,PIK3R3,MBP,GUCY1A2,RBP1,ZEB1,RAMP2,IGF2,TM4SF1,NR3C1,VCAN,PLP1,DCX,CTSC,TMEM59,CD24,VCP,SOX4,RPL27,AIG1,RPS15	Functional
Failure of bone marrow	7.6925	0	RPS29,RPS27,RPL11,RPL35,RPS24,RPS7,RPL35A,SBDS,IFNAR1,CD70,RPL26,RPS20,RPS19,RPL5,NR3C1,RPS15A,RPS28,RPL15,RPL27	Functional
Size of head	7.68825	0	DLX5,PHGDH,AKT3,CASK,AASS,CKB,GPC6,MAP2,TUBA1A,DSCAM,MAP1B,NLGN3,FZD3,NTRK2,LAMA4,FSCN1,CLCN3,TLE5,IRS2,CDKN2C,GPM6B,AHI1,ROBO1,CPEB4,APP,EGR1,OPHN1,ARX,RAMP2,AKT2,IGF2,KHDRBS1,LAMP1,SCN1A,SOX11,FAIM2,BAX	Functional
Arrest in interphase	7.63639	0	BTG1,FGFR1,RPL7A,ITGAV,SOX8,ING3,CCNG1,SMARCA4,RPL23,PKM,FOS,NFIC,STAT3,ARL4D,CDKN1C,OMG,MTDH,RPS6,TXNIP,RPL11,FABP7,TIMP2,BLM,NR3C1,CCND1,DCX,SOX9,EIF3H,ZFAS1,RPS27A,VCP,RBX1,IDH2,JUNB,KDM5B,RPS15,JUN,TAF1D,SRSF3,CCN1,UBL5,LGALS1,PIK3R1,H2AX,RPS20,RPL5,SNHG8,BTG3,RPL37,CDKN1A,RBM5,BMP7,DEGS1,CDH13,SRSF1,SOX6,HDAC2,CBX1,KLF6,SRSF2,EGR1,PPP2R2A,IGF2,WSB1,DLX6-AS1,CELF2,MDGA2,OLA1,NFE2L2	Functional
Organization of intercellular junctions	7.63078	0	SEMA3E,NLGN4X,TJP1,TUBB,GPM6A,RHOC,APP,ADGRL3,CTTNBP2,SPARC,PAK3,ANK3,TNR,TUBA1A,NLGN1,ETV5,SEPTIN11,SLITRK2,SMAD3,NLGN3,SLC6A1,VCP,PGRMC1	Functional
Constitutional bone marrow failure syndrome	7.60555	0	RPS29,RPS27,RPL11,RPL35,RPS24,RPS7,RPL35A,SBDS,RPL26,RPS20,RPS19,RPL5,NR3C1,RPS15A,RPS28,RPL15,RPL27	Functional
Arrest in interphase of tumor cell lines	7.60206	0	FGFR1,RPL7A,ITGAV,SOX8,ING3,CCNG1,RPL23,PKM,NFIC,STAT3,ARL4D,CDKN1C,MTDH,RPS6,RPL11,FABP7,NR3C1,CCND1,DCX,SOX9,EIF3H,ZFAS1,RPS27A,VCP,RBX1,IDH2,JUNB,RPS15,JUN,TAF1D,SRSF3,CCN1,UBL5,LGALS1,RPS20,RPL5,BTG3,RPL37,CDKN1A,BMP7,DEGS1,CDH13,SRSF1,SOX6,HDAC2,CBX1,SRSF2,EGR1,PPP2R2A,IGF2,WSB1,DLX6-AS1,CELF2,MDGA2,NFE2L2	Functional
Morphology of oligodendrocytes	7.59007	0	PTPRZ1,AKT3,ERBB4,MBP,GPM6B,AKT2,HSPA5,PLP1,HES1,KCNJ10,OLIG1,NKX2-2	Functional
Frontotemporal degeneration spectrum disorder	7.56384	0	SCN3A,DMPK,ERBB4,TUBB3,TUBA1A,ZFP36L1,NXPH1,GRIA4,SLC1A2,APP,TUBB4B,KANK1,TTC3,PRNP,HNRNPA1,SCN1A,ARPP21,CLU,RHOB,UBB,SOX9,BAX,VCP,LRRK2,SOX4,CCN1,CALM1 (includes others),GATM,PDE4B,INA,ZFP36L2,TUBB2A,GRIA2,CDKN1A,PSAP,SLC1A3,MIF,JAG1,JPT1,ANXA5,CHRM3,DBI,S100A13,PLAAT1,NRXN1,SPARC,CELF2,SYNE1,NEFM,DPYSL3,CHCHD10,SCN2A,GAD2,MCAM,TIMP1,HNRNPA2B1	Functional
Acute leukemia	7.54668	0	LRRN1,IRF1,ERBB4,MAP4K5,RPS24,SMARCA4,RPS13,TUBA1A,LRP1,MYO10,ZBED1,DIO3,RPS18,PCDH7,PABPC1,SLC1A2,TAOK3,NOVA1,FAM110B,CALR,CD47,COL16A1,MAP3K1,BAX,ERBB3,BCL11A,LGALS1,EPHA3,TSPAN7,SPRY4,GPSM2,ID4,NTRK3,RAB10,SLC6A1,GRM5,TOX3,RNF157,RPS25,BCL11B,NASP,FBXO7,CACNA1A,NRXN1,PPP2R2A,TSPAN3,LAMP1,SAPCD2,GTPBP6,ACSL3,PFN2,FGFR1,RPL7A,ATF7IP,TUBB3,EEF1A2,LRP1B,SPRED1,DTNA,STAT3,DOCK9,SEMA5A,TET1,PDGFRA,RPL11,DGCR2,PLPPR5,PRKX,BLM,RPS16,COL11A1,CCND1,RHOB,UBB,CSPG4,SREK1,SP9,NEDD4L,MGLL,CSNK1A1,H2AX,ZFP36L2,NREP,GRIA3,RPL37,KRT10,GOLM1,HMGA1,FCHSD2,RAMP2,PTPRD,NAMPT,ANKS1B,DSEL,TMSB10/TMSB4X,KIF21A,PNN,IFNAR1,PODXL2,NFIC,RPS11,PHACTR3,PGM1,ADGRB3,MYT1,RTN1,TIMP2,NEU4,ADD3,RPS12,BRD7,CHL1,ETV5,VCAN,GRID2,HES1,IDH2,JUNB,JUN,GOLGA8A/GOLGA8B,NDRG2,MCL1,RBMX,PDE4B,CD82,RPL6,TUBB2A,TP53I11,CALCRL,LIMA1,NTRK2,ELMO1,NRXN2,HDAC2,SRRM2,RACK1,ADGRB1,MDGA2,SLITRK2,RPL34,RPS4X,RPL10,FIP1L1,BTG1,PCDH9,ELAVL4,TEK,TNR,XKR4,PCDH15,AGAP1,ASXL1,RND3,CCNL1,PTPRZ1,GUCY1A2,DBN1,RPL22,ASB3/GPR75-ASB3,EIF3L,TUBB4B,MAGEH1,ANK3,NR3C1,DCX,MAGI1,LRRK2,KDM5B,LINGO1,PRDX4,AFDN,TJP1,PIK3R1,SNRNP70,NLGN1,PHF6,TRIO,CDKN1A,ARL6IP1,UGT8,BSCL2,GADD45G,JMJD1C,JAG1,CAMK2N1,SRSF2,RRBP1,SON,ATF4,NPAS3,HSPA5,PLP1,SYNE1,DPYSL3,SCN2A,RPS23,MCAM,TRA2B,BAALC	Functional
Abnormal morphology of dendrites	7.52433	0	ERBB4,DBN1,CLSTN1,PCDH9,CPEB4,APP,OPHN1,CD47,CNTN1,BRD7,SCN1A,GRID2,MAP1B,TMEM59,NTRK2,CC2D1A,GRM5,LRRK2,HNRNPA2B1,PFN2,SEMA5A	Functional
Morphology of telencephalon	7.42946	0	DCLK1,DLX5,PHGDH,AKT3,NCAM2,MAP2,TUBA1A,ASCL1,TRIO,MAP1B,PSAP,FZD3,NTRK2,ST8SIA2,FSCN1,CD81,CLCN3,GPM6B,ROBO1,CPEB4,SLC1A2,APP,B2M,OPHN1,NFIA,ARX,APBB2,CHL1,SOX11,NPAS3,PFN2,DRAXIN	Functional
Metastatic carcinoma	7.37986	0	FGFR1,CCN1,FTL,ERBB4,MAP4K5,TUBB3,CHD1,RHOC,SMARCA4,IFNAR1,TEK,TUBB2A,STAT3,TUBA1A,NTRK3,RPS11,NTRK2,CDK6,CLCN3,HDAC2,RPS6,PDGFRA,KLF6,HSP90B1,FDFT1,B2M,TUBB4B,CD47,RPL7,SCN1A,CLU,NR3C1,RPS27A,ERBB3,RPL27,TNK2,TMSB10/TMSB4X	Functional
Ovarian tumor	7.37675	0	LRRN1,SCN3A,DCLK1,SMARCA4,PKM,SP8,STARD7,ENC1,FOS,TUBA1A,LUC7L3,NUCB1,BRINP3,DDX39A,ST6GAL1,LRP1,GRIA4,NTM,MYO10,TXNIP,ADGRB3,CDKN2C,HSP90B1,GPM6B,NAV2,PABPC1,NFIA,SPOCK2,FAM110B,FOXG1,CD47,CHL1,CLU,MAP3K1,VCAN,BCLAF1,OPCML,BAX,CD24,ERBB3,EVL,TNK2,JUNB,JUN,SRSF3,CCN1,EPHA3,POLR1D,CLIC1,PEA15,TUBB2A,CDH10,MEX3A,NTRK3,FZD3,NTRK2,CELF4,CDK6,NT5E,BMP7,HDAC2,MAP4K4,RPN2,KLF6,ANKRD36C,CHRM3,IGFBP2,FBXO7,B2M,CACNA1A,NRXN1,CREBRF,IGF2,TM4SF1,CLK1,LTBP3,PHLDA1,HSPA9,PRPF4B,NEFM,SEPTIN9,CCDC47,OLA1,HNRNPA2B1,TRA2A,DNM3,LAPTM4A,KAT2B,PSAT1,FGFR1,TUBB3,CHD1,STC1,EEF1A2,LRP1B,IGSF21,DTNA,TNR,SMAD3,SPATA6,RGCC,GDAP1L1,PCDH15,CXCL16,ACTN4,ASXL1,DOCK9,MTDH,ASTN1,SEMA5A,TET1,PDGFRA,CALB2,RPL11,CPEB4,ZEB1,ASB3/GPR75-ASB3,TUBB4B,BLM,RBM39,PRNP,CREB5,ITM2C,SCN1A,COL11A1,NR3C1,RHOB,UBB,CSPG4,PDIA3,SREK1,LRRK2,EIF3F,NEDD4L,ABHD2,MMP16,LINGO1,MYO3A,ASAP1,PIK3R1,CSMD3,H2AX,KCNQ2,NLGN1,COL20A1,PHF6,XRCC5,GRIA2,CDKN1A,NLGN3,CC2D1A,MIF,JMJD1C,HMGA1,IRS2,KPNA2,TUBB,JPT1,ETFB,RRBP1,OPHN1,EEF1B2,ARL4C,AKT2,SON,STMN1,DLX6-AS1,PBX1,PTPRD,SOX11,COPA,NPAS3,SYNE1,TIMP3,SCN2A,GAD2,CPE,EGR2,MCAM,TIMP1,DAB2,TRA2B,NFE2L2	Functional
Ovarian cancer	7.33913	0	LRRN1,SCN3A,DCLK1,SMARCA4,PKM,SP8,STARD7,ENC1,FOS,TUBA1A,LUC7L3,NUCB1,BRINP3,DDX39A,ST6GAL1,LRP1,GRIA4,NTM,MYO10,TXNIP,ADGRB3,CDKN2C,HSP90B1,GPM6B,NAV2,PABPC1,NFIA,SPOCK2,FAM110B,FOXG1,CD47,CHL1,CLU,MAP3K1,VCAN,BCLAF1,OPCML,CD24,ERBB3,EVL,TNK2,JUNB,JUN,CCN1,EPHA3,POLR1D,CLIC1,PEA15,TUBB2A,CDH10,MEX3A,NTRK3,FZD3,NTRK2,CELF4,CDK6,BMP7,HDAC2,MAP4K4,RPN2,KLF6,ANKRD36C,CHRM3,IGFBP2,FBXO7,B2M,CACNA1A,NRXN1,CREBRF,IGF2,TM4SF1,CLK1,LTBP3,PHLDA1,HSPA9,PRPF4B,NEFM,SEPTIN9,CCDC47,OLA1,HNRNPA2B1,TRA2A,DNM3,LAPTM4A,KAT2B,PSAT1,FGFR1,TUBB3,CHD1,STC1,EEF1A2,LRP1B,IGSF21,DTNA,TNR,SPATA6,RGCC,GDAP1L1,PCDH15,CXCL16,ACTN4,ASXL1,DOCK9,MTDH,ASTN1,SEMA5A,TET1,PDGFRA,CALB2,RPL11,CPEB4,ZEB1,ASB3/GPR75-ASB3,TUBB4B,BLM,RBM39,PRNP,CREB5,ITM2C,SCN1A,COL11A1,NR3C1,RHOB,UBB,CSPG4,PDIA3,SREK1,LRRK2,EIF3F,NEDD4L,ABHD2,MMP16,LINGO1,MYO3A,ASAP1,PIK3R1,CSMD3,H2AX,KCNQ2,NLGN1,COL20A1,PHF6,XRCC5,GRIA2,CDKN1A,NLGN3,CC2D1A,MIF,JMJD1C,HMGA1,IRS2,KPNA2,TUBB,JPT1,ETFB,RRBP1,OPHN1,EEF1B2,ARL4C,AKT2,SON,STMN1,DLX6-AS1,PBX1,PTPRD,SOX11,COPA,NPAS3,SYNE1,TIMP3,SCN2A,GAD2,CPE,EGR2,MCAM,TIMP1,DAB2,TRA2B,NFE2L2	Functional
Left ventricular heart disease	7.30715	0	HTRA1,SMARCA4,RBFOX2,DTNA,RPL8,TMED10,CD81,RPS29,TXNIP,DIO3,APOD,RPLP2,PDLIM5,RBP1,ATP2A2,S100B,TIMP2,CALR,CLU,MAP3K1,VCAN,SOX9,GNG12,PGRMC1,UBA52,SRSF3,CCN1,ARFGAP2,CALM1 (includes others),LGALS1,HNRNPU,H2AX,TUBB2A,RPS15A,ARHGDIA,NTRK3,PSAP,CANX,LAMA4,NT5E,NONO,SRSF1,MAP4K4,UCHL1,TUBB,TXN,SET,PLAT,PTMS,PPP2R2A,IGF2,SNRPD2,PBX1,TUBB2B,TIMP3,DPYSL3,TIMP1,FNIP1,HNRNPA2B1	Functional
Organization of cellular membrane	7.19928	0	MTSS2,DMPK,SEMA3E,NLGN4X,GPM6A,RHOC,REEP3,PAK3,TNR,TUBA1A,NLGN1,SEPTIN11,LIMA1,NLGN3,SLC6A1,SGCB,FCHSD2,MBP,TUBB,HIP1R,APP,ADGRL3,CTTNBP2,SPARC,ANK3,P2RX7,ETV5,SLITRK2,BAX,VCP,PGRMC1,LRRK2	Functional
Length of neurites	7.15927	0	LINGO1,MFF,RACK1,APP,DPYSL2,TIMP2,FARP2,ARC,FOS,MAP2,SHTN1,SOX11,NAMPT,DCX,TRIO,DPYSL3,NTRK2,RAB10,LRPAP1,PFN2,OMG	Functional
Grade 3-4 glioma	7.15864	0	SCN3A,NTSR1,ERBB4,RPS24,SAR1B,SMARCA4,RPS5,PAK3,ARGLU1,DDX39A,LUZP2,ST8SIA2,DIO3,EPC1,PABPC1,CD70,CALR,DPP7,SLF2,MAP3K1,OPCML,ERBB3,TAF1D,ARFGAP2,DNAJC1,COL9A3,GPSM2,SLC18B1,ARMCX3,PHPT1,SPECC1,RNF157,C7orf50,OLFM1,CDH13,CACNA1A,NRXN1,TMEM59,SAMD4A,RPL23,REEP3,SLC35F1,SPRED1,CPM,NSG1,EEA1,SYT11,SPATA6,DOCK9,ASTN1,SEMA5A,RPS7,EIF4G2,KIF13A,DNAJC3,COL11A1,CCND1,RPL36,TMEM59L,SP9,NAV1,SPCS3,RARRES2,CSMD3,GRIA3,COL20A1,RPL37,USP24,EHD4,TANC1,SDC3,FAM3C,DDX17,FCHSD2,RBM3,PPIB,OPHN1,PTCHD4,ADGRL3,SOX11,DCLK1,ETV1,PKM,PODXL2,PID1,RPL29,ACAP3,NAP1L1,SGCB,PEG10,CPXM1,ADGRB3,OLIG2,NAV2,FABP7,TIMP2,VWA1,KANK1,CHL1,ETV5,ARPP21,VCAN,TNK2,COL9A2,NDRG2,PLS3,RBMX,CD82,LDLRAD4,INA,TEAD2,SDF4,CDH10,MEX3A,NRXN2,HDAC2,SRRM2,UCHL1,BRD3,RAB5A,IGFBP2,PDZD2,LTBP3,KDM1A,MDGA2,SH3GLB1,CCDC47,LAPTM4A,NACA,CASK,ITGAV,AASS,GNG7,CLSTN1,CHADL,PCDH9,STC1,TEK,ANP32B,CDKN1C,RGCC,KCNIP1,AGAP1,RND3,SRSF6,CALB2,GFRA1,ZEB1,FAM107B,TUBB4B,STMN2,MAGI1,MMP16,FHL1,SCRG1,PIK3R1,XYLT1,NLGN3,PGM3,TRAF4,JMJD1C,JAG1,RRBP1,ACAA1,AKT2,SON,SHC3,CCNH,NPAS3,VAPA,TSPYL1,KCNJ10,IRF1,DLX5,SOX8,MAP4K5,ADGRA1,SCGN,TUBA1A,LUC7L3,LRP1,WDR1,HNRNPDL,FERMT2,CLCN3,MYO10,PCDH7,CDKN2C,HSP90B1,ITGB8,KLHDC8A,TAOK3,CD47,APPL1,HNRNPA1,COL16A1,CLU,BCLAF1,BCL11A,EPN2,NLGN4X,LGALS1,EPHA3,GPR155,RBBP7,POLR1D,BCAS1,KHDRBS3,CXXC4,LRATD1,DLX2,RBM25,RPL5,NTRK3,CDK6,SLC6A1,GRM5,ZNF649,PLOD2,MFF,BCL11B,FBXO7,PPP2R2A,FARP2,PHLDA1,RCOR2,OS9,PRPF4B,DNM3,PSD3,FGFR1,SEL1L3,DMPK,NRCAM,ATF7IP,ING3,TUBB3,ZNF397,CD320,LRP1B,CRISPLD1,GPC6,DTNA,SBK1,CXCL16,ACTN4,CNN3,CTSD,APMAP,B3GAT2,RASSF2,CCNI,TET1,PDGFRA,PCDH19,MLLT11,COL9A1,BLM,RBM39,SOX9,PPP1R15A,CSPG4,PDIA3,SREK1,VCP,TCEAL2,DPP10,NEDD4L,MGLL,GRB14,ASAP1,SEMA3E,TMEM87A,SF1,ZC3H6,CLPTM1,ZFP36L2,SNX1,KRT10,ARF5,RTRAF,GOLM1,RPL31,OLFM2,DLX1,DENND5A,PON2,DYNC1I2,IRS2,ANXA5,SSBP3,RAMP2,DDAH1,CPE,SYMPK,ANKS1B,DSEL,PDIA6,MRPL42,KIF21A,PNN,CNP,NFIC,RBIS,NUCB1,KLC1,KIFC3,GRIA4,WSCD1,RPL19,NTM,LRRC4C,MYT1,PDLIM5,AHI1,NFIA,CLDND1,GAL3ST1,GRID2,GALNT10,EVL,IDH2,AIG1,ST3GAL6,ABHD14A,CRMP1,NTNG1,CKB,TUBB2A,PCDH10,DSCAM,BTG3,SLC1A3,FZD3,NTRK2,ELMO1,LAMA4,NT5E,COBL,MAP4K4,ROBO1,CHRM3,KAZN,CREBRF,HADHB,CHID1,CNTN1,ADGRB1,PLPPR3,SLITRK2,PDZRN3,RPL34,TIAL1,FIP1L1,KAT2B,NME3,DCXR,PLD3,CHD1,HTRA1,DNER,IGSF21,MAP2,TNR,GLUD1,MAP1B,GDAP1L1,PCDH15,TRIM9,ASXL1,CCNL1,PTPRZ1,DNAJB1,CDC42SE1,ASB3/GPR75-ASB3,ATP2A2,CTTNBP2,ANK3,GPAA1,TTC3,SCN1A,NR3C1,ABHD12,STK32B,LRRK2,SOX4,KDM5B,PHGDH,AKT3,TJP1,LRRTM3,ZFYVE16,SNRNP70,CDK2AP1,HYI,NLGN1,DLGAP4,TRIO,CDKN1A,PSAP,CANX,CC2D1A,GPR17,NONO,GADD45G,SCG3,KPNA2,RPL21,HIP1R,ATP2B1,SIRT2,CSDE1,CCDC50,DYNLT1,EGR3,COPA,SYNE1,PEX10,SLC2A13,SCN2A,GAD2,FGF14,TRA2B,KDM6B,NFE2L2	Functional
Urothelial cancer	7.11014	0	ETV1,FGFR1,ERBB4,TUBB3,SMARCA4,PKM,MAT2A,TEK,TUBA1A,ZFP36L1,ASXL1,TET1,TXNIP,MYT1,PDGFRA,APOD,HSP90B1,PABPC1,TIMP2,TUBB4B,KHDRBS1,BLM,FOXG1,COL11A1,NR3C1,MAP3K1,CCND1,RHOB,CSPG4,PDIA3,GPC2,ERBB3,LRRK2,TNK2,MGLL,MCL1,EPHA3,RBMX,PIK3R1,TUBB2A,PHF6,LIMA1,CDKN1A,NTRK3,NTRK2,ZNF649,SRRM2,IRS2,RPN2,SRSF2,LTBP3,EGR3,PTPRD,HEPACAM,DLX6,TIMP3,TIMP1,TRA2B,NFE2L2	Functional
Metabolic syndrome X	7.10073	0	RPS27L,ATP5MJ,HINT1,RPS24,RPL23,RPL26,RPL9,RPS15A,RPL22L1,RPL31,RPS3A,LRPAP1,BMP7,ATP5F1E,RPS29,RPL39,GUCY1A2,RPL21,PFDN5,RPS7,ATP2A2,RPL7,SCN1A,CLU,RPL34,RPL36A,COX7C	Functional
Grade 3-4 tumor	7.08249	0	SCN3A,NTSR1,ERBB4,RPS24,SAR1B,SMARCA4,RPS5,PAK3,ARGLU1,DDX39A,LUZP2,ST8SIA2,DIO3,EPC1,PABPC1,CD70,CALR,DPP7,SLF2,MAP3K1,OPCML,ERBB3,TAF1D,ARFGAP2,DNAJC1,COL9A3,GPSM2,SLC18B1,ARMCX3,PHPT1,SPECC1,RNF157,C7orf50,OLFM1,CDH13,CACNA1A,NRXN1,TMEM59,SAMD4A,RPL23,REEP3,SLC35F1,SPRED1,CPM,NSG1,EEA1,SYT11,SPATA6,DOCK9,ASTN1,SEMA5A,RPS7,EIF4G2,KIF13A,DNAJC3,COL11A1,CCND1,RPL36,TMEM59L,SP9,NAV1,SPCS3,RARRES2,CSMD3,GRIA3,COL20A1,RPL37,USP24,EHD4,TANC1,SDC3,FAM3C,DDX17,FCHSD2,RBM3,PPIB,OPHN1,PTCHD4,ADGRL3,SOX11,DCLK1,ETV1,PKM,PODXL2,PID1,RPL29,ACAP3,NAP1L1,SGCB,PEG10,CPXM1,ADGRB3,OLIG2,NAV2,FABP7,TIMP2,VWA1,KANK1,CHL1,ETV5,ARPP21,VCAN,TNK2,COL9A2,NDRG2,PLS3,RBMX,CD82,LDLRAD4,INA,TEAD2,SDF4,CDH10,MEX3A,NRXN2,HDAC2,SRRM2,UCHL1,BRD3,RAB5A,IGFBP2,PDZD2,LTBP3,KDM1A,MDGA2,SH3GLB1,CCDC47,LAPTM4A,NACA,CASK,ITGAV,AASS,GNG7,CLSTN1,CHADL,PCDH9,STC1,TEK,ANP32B,CDKN1C,RGCC,KCNIP1,AGAP1,RND3,SRSF6,CALB2,GFRA1,ZEB1,FAM107B,TUBB4B,STMN2,MAGI1,MMP16,FHL1,SCRG1,PIK3R1,XYLT1,NLGN3,PGM3,TRAF4,JMJD1C,JAG1,RRBP1,ACAA1,AKT2,SON,SHC3,CCNH,NPAS3,VAPA,TSPYL1,KCNJ10,IRF1,DLX5,SOX8,MAP4K5,ADGRA1,SCGN,TUBA1A,LUC7L3,LRP1,WDR1,HNRNPDL,FERMT2,CLCN3,MYO10,PCDH7,CDKN2C,HSP90B1,ITGB8,KLHDC8A,TAOK3,CD47,APPL1,HNRNPA1,COL16A1,CLU,BCLAF1,BCL11A,EPN2,NLGN4X,LGALS1,EPHA3,GPR155,RBBP7,POLR1D,BCAS1,KHDRBS3,CXXC4,LRATD1,DLX2,RBM25,RPL5,NTRK3,CDK6,SLC6A1,GRM5,ZNF649,PLOD2,MFF,BCL11B,FBXO7,PPP2R2A,FARP2,PHLDA1,RCOR2,OS9,PRPF4B,DNM3,PSD3,FGFR1,SEL1L3,DMPK,NRCAM,ATF7IP,ING3,TUBB3,ZNF397,CD320,LRP1B,CRISPLD1,GPC6,DTNA,SBK1,CXCL16,ACTN4,CNN3,CTSD,APMAP,SOX2,B3GAT2,RASSF2,CCNI,TET1,PDGFRA,PCDH19,MLLT11,COL9A1,BLM,RBM39,SOX9,PPP1R15A,CSPG4,PDIA3,SREK1,VCP,TCEAL2,DPP10,MGLL,NEDD4L,GRB14,ASAP1,SEMA3E,TMEM87A,SF1,ZC3H6,CLPTM1,ZFP36L2,SNX1,KRT10,ARF5,RTRAF,GOLM1,RPL31,OLFM2,DLX1,DENND5A,PON2,DYNC1I2,IRS2,ANXA5,SSBP3,RAMP2,DDAH1,CPE,SYMPK,ANKS1B,DSEL,PDIA6,MRPL42,KIF21A,PNN,CNP,NFIC,RBIS,NUCB1,KLC1,KIFC3,GRIA4,WSCD1,RPL19,NTM,LRRC4C,MYT1,PDLIM5,AHI1,NFIA,CLDND1,GAL3ST1,GRID2,GALNT10,EVL,IDH2,AIG1,ST3GAL6,ABHD14A,CRMP1,NTNG1,CKB,TUBB2A,PCDH10,DSCAM,BTG3,SLC1A3,FZD3,NTRK2,ELMO1,LAMA4,NT5E,COBL,MAP4K4,ROBO1,CHRM3,KAZN,CREBRF,HADHB,CHID1,CNTN1,ADGRB1,PLPPR3,SLITRK2,PDZRN3,RPL34,TIAL1,FIP1L1,KAT2B,NME3,DCXR,PLD3,CHD1,HTRA1,DNER,IGSF21,MAP2,TNR,GLUD1,MAP1B,GDAP1L1,PCDH15,TRIM9,ASXL1,CCNL1,PTPRZ1,DNAJB1,CDC42SE1,ASB3/GPR75-ASB3,ATP2A2,CTTNBP2,ANK3,GPAA1,TTC3,SCN1A,NR3C1,ABHD12,STK32B,LRRK2,SOX4,KDM5B,PHGDH,AKT3,TJP1,LRRTM3,ZFYVE16,SNRNP70,CDK2AP1,HYI,NLGN1,DLGAP4,TRIO,CDKN1A,PSAP,CANX,CC2D1A,GPR17,NONO,FSCN1,GADD45G,SCG3,KPNA2,RPL21,HIP1R,ATP2B1,SIRT2,CSDE1,CCDC50,DYNLT1,EGR3,COPA,SYNE1,PEX10,SLC2A13,SCN2A,GAD2,FGF14,TRA2B,KDM6B,NFE2L2	Functional
Abnormality of left ventricle	7.02503	0	HTRA1,SMARCA4,DTNA,RPL8,TMED10,CD81,RPS29,TXNIP,DIO3,APOD,RPLP2,PDLIM5,RBP1,ATP2A2,S100B,TIMP2,CALR,CLU,MAP3K1,VCAN,SOX9,GNG12,PGRMC1,UBA52,SRSF3,CCN1,ARFGAP2,CALM1 (includes others),LGALS1,HNRNPU,H2AX,TUBB2A,RPS15A,ARHGDIA,NTRK3,PSAP,CANX,LAMA4,NT5E,NONO,SRSF1,MAP4K4,UCHL1,TUBB,TXN,SET,PLAT,PTMS,PPP2R2A,IGF2,SNRPD2,PBX1,TUBB2B,TIMP3,DPYSL3,TIMP1,FNIP1,HNRNPA2B1	Functional
Metastatic malignant neoplasm of digestive system	7.02411	0	PLS3,FGFR1,SEL1L3,CCN1,ERBB4,MAP4K5,BEX4,TUBB3,CHD1,TIMP4,HTRA1,TEK,ZFP36L2,TUBB2A,TUBA1A,SMAD3,NTRK3,TRIM9,NTRK2,CDK6,HDAC2,PLOD2,PDGFRA,RAB31,JAG1,CDKN2C,HSP90B1,ZEB1,RTN1,DPYSL2,PLAT,TUBB4B,TM4SF1,ANK3,PRRX1,CD47,PRNP,SCN1A,STMN2,CLU,NR3C1,CCND1,PDZRN3,DUSP6,ERBB3,TNK2,PLPP3	Functional
Pervasive developmental disorder	7	0	SATB1,NRCAM,NLGN4X,MCL1,PCDH9,RHOC,CLIC1,KCNQ2,ZNF385D,NLGN1,GRIA2,PCDH15,NLGN3,AGAP1,NTRK2,ATP6V0E1,PAFAH1B3,ASXL1,GRM5,JMJD1C,NRXN2,KCNMA1,SRSF1,NCALD,RPN2,MYT1,BCL11B,ANXA5,CHRM3,APP,OPHN1,ARX,NRXN1,ANK3,FOXG1,PRNP,SCN1A,PBX1,HEPACAM,DCX,SCN2A,GAD2,EIF3H,TMEM59,TIMP1,RPL10,KDM5B	Functional
Cerebellar lesion	6.97881	0	FGFR1,ERBB4,TUBB3,SMARCA4,LRP1B,KHDRBS3,FOS,TUBB2A,STAT3,TUBA1A,ARL4D,XRCC5,CDK6,SOX2,NONO,HDAC2,IRS2,OLIG2,CALB2,CDKN2C,HSP90B1,APP,SSBP3,GPR37L1,TUBB4B,ANK3,FOXG1,KDM1A,BAX,KDM6B,OLIG1	Functional
Benign pelvic disease	6.96658	0	NTSR1,CNP,IFNAR1,FOS,HNMT,RPS19,TUBA1A,ARL4D,UQCRH,RPL19,LRRC4C,APOD,NAV2,ITGB8,TIMP2,CHL1,VCAN,CTSC,BAX,CD24,ERBB3,TNK2,AIG1,JUNB,JUN,CCN1,THY1,CKB,LDLRAD4,MYADM,CALCRL,IL1RAP,SPECC1,NTRK2,CELF4,ELMO1,LAMA4,OLFM1,RPS25,NRXN2,SRRM2,MBP,UCHL1,CHRM3,EGR1,KLF3,IGF2,TM4SF1,CNTN1,TMEM59,RAMP1,ITM2B,PLPP3,ITGAV,HINT1,PLD3,SPRY2,STC1,PRKACB,TAC3,TEK,SYT11,RGCC,CD81,PIK3R3,GUCY1A2,PDGFRA,RBP1,ZEB1,ANK3,COL11A1,NR3C1,DCX,VCP,PGRMC1,TCEAL2,SOX4,RPL27,MGLL,RPS15,HNRNPF,GPM6A,PIK3R1,RPL12,RPL9,DLGAP4,COX6B1,GRIA2,TRIO,ITM2A,HMGA1,FCHSD2,IRS2,SAT1,RAMP2,ATF4,PLP1,DPYSL3,CPE,RPS23,ANKS1B,TMSB10/TMSB4X	Functional
Morphology of lesion	6.9393	0	IRF1,SATB1,FGFR1,HINT1,CCNG1,PKM,CRNDE,REEP3,TEK,FOS,STAT3,SMAD3,FERMT1,CXCL16,FERMT2,OLIG2,APOD,APP,TIMP2,SOX10,PRNP,CLU,NR3C1,CCND1,SOX9,BCLAF1,BAX,DUSP6,CD24,NEDD4L,JUNB,JUN,PLS3,MYDGF,SULF2,LGALS1,HNRNPU,PCDH10,CDKN1A,PNPLA8,NTRK2,NT5E,MIF,OLFM1,KLF6,JAG1,TXN,ANXA5,CHRM3,IGFBP2,PLAT,EGR1,CACNA1A,ARL4C,TMBIM6,IL6ST,IGF2,P2RX7,NAMPT,SH3GLB1,ACSL3,PTPRE,FAIM2,SEPTIN9,TIMP1,NFE2L2	Functional
Early stage kidney disease	6.92812	0	LINGO1,NDRG2,KCNMA1,MT2A,CCN1,TUBB3,EGR1,PIK3R1,NTNG1,TUBB4B,FOS,TUBB2A,DTNA,TUBA1A,SCN2A,PPA1,KCNIP1,CDK6,RAMP1,NT5E,SOX2,NEDD4L,PLPP3	Functional
Brain developmental abnormality	6.87615	0	SCN3A,AKT3,TUBB3,HNRNPU,EEF1A2,CSMD3,TUBB2A,KCNQ2,HYI,TUBA1A,NTRK2,BSCL2,DENND5A,UGDH,NRXN2,AMD1,FGF12,DYNC1I2,TUBB,PCDH19,SLC1A2,ARX,CACNA1A,NRXN1,RNF13,FOXG1,SCN1A,CELF2,NR3C1,TUBB2B,DCX,SCN2A,TNK2	Functional
Abnormal morphology of cerebrum	6.84466	0	BTG1,DCLK1,DLX5,PHGDH,PCDH9,CRMP1,CKB,MAP2,TNR,GRIA2,TRIO,MAP1B,NTRK2,ST8SIA2,CD81,CLCN3,HDAC2,DBN1,ROBO1,SLC1A2,APP,B2M,OPHN1,NFIA,ARX,APBB2,PRNP,CHL1,SOX11,NPAS3,PLP1,PPP1R15A,CSPG4,ERBB3,DRAXIN	Functional
Low-grade lymphoma	6.79588	0	SATB1,ETV1,SEL1L3,ERBB4,AASS,TUBB3,ANXA6,SMARCA4,CNP,LRP1B,STAT3,TUBA1A,DDX39A,KLC1,MAP1B,CDKN1C,PCDH15,RND3,RPL19,PTPRZ1,PEG10,FNBP1L,HSP90B1,TNFRSF21,APP,TIMP2,TUBB4B,COL11A1,ARPP21,NR3C1,BCLAF1,CD24,IDH2,MGLL,RPS15,JUN,SEMA3E,SYT1,HNRNPU,FHL1,CLPTM1,RPS20,TEAD2,ZFP36L2,NREP,TUBB2A,SNX1,GPSM2,COL20A1,CALCRL,TANC1,NONO,FSCN1,HDAC2,MAP4K4,KPNA2,TUBB,RACK1,ROBO1,BCHE,CACNA1A,RPS2,NRXN1,CLK1,PDZD2,CSDE1,GSE1,LAMP1,MDGA2,NPAS3,SYNE1,EGR2,DSEL,ITM2B	Functional
Kidney clear cell tumor	6.77211	0	ETV1,ERBB4,KIF21A,SMARCA4,SCGN,IFNAR1,PCF11,RPL14,SUSD5,KCNMA1,RSRP1,APOD,PCDH7,CDKN2C,FNBP1L,EPC1,NAV2,PABPC1,FABP7,CD70,TIMP2,FAM110B,MAP3K1,VCAN,ZFAS1,GPC2,ERBB3,JUNB,CCN1,ARFGAP2,EPHA3,ASRGL1,GATM,NTNG1,RPL5,DSCAM,IL1RAP,NTRK2,PCDH17,LAMA4,PLOD2,SRRM2,MFF,FBXO7,CREBRF,KLF3,IGF2,HADHB,MDGA2,ACSL3,PTPRE,NEFM,FNIP1,PSD3,FGFR1,CHD1,RBFOX2,LRP1B,SLC35F1,TEK,CERS4,TNR,STAT3,SPATA6,PCDH15,ASXL1,PTPRZ1,PDGFRA,CDC42SE1,RPL22,ZEB1,APP,EMC10,MLLT11,COL9A1,EIF4G2,KHDRBS1,BLM,COL11A1,CCND1,RHOB,SOX9,MAGI1,CSPG4,PDIA3,LRRK2,TCEAL2,KDM5B,MYO3A,ASAP1,AFDN,TJP1,GPM6A,SF1,TMEM132B,PIK3R1,CSMD3,COL20A1,PHF6,COX6B1,CDKN1A,MPC1,DLX1,BSCL2,DENND5A,RIN2,NONO,SCG3,IRS2,EEF1B2,ARX,AKT2,SPARC,STMN1,CCT8,EGR3,SOX11,DLX6,NPAS3,SYNE1,SLC2A13,TIMP1,KDM6B,NFE2L2	Functional
Size of cells	6.76195	0	DMPK,ERBB4,TUBB3,ADGRA1,STC1,SMARCA4,PKM,CNP,PAK3,GLUD1,LRP1,ACTN4,SOX2,CLCN3,KCNMA1,PEG10,RPS6,HSP90B1,GFRA1,APP,DPYSL2,CD47,CREB5,NR3C1,MAP3K1,CCND1,GRID2,PPP1R15A,BAX,ABHD12,ERBB3,LRRK2,JUN,ST3GAL6,AFF4,AKT3,TJP1,SERPINE2,ZFYVE16,PIK3R1,SEPTIN11,CDH10,LIMA1,CDKN1A,NTRK3,NLGN3,GRM5,BSCL2,LAMA4,PON2,IRS2,RAB5A,IGFBP2,PLAT,EGR1,B2M,PPIB,RAMP2,AKT2,TMBIM6,RPS14,IGF2,P2RX7,CSDE1,ATF4,ADGRB1,PLP1,DPYSL3,TIAL1,ITM2B,NFE2L2	Functional
Renal clear cell adenocarcinoma	6.73993	0	ETV1,ERBB4,KIF21A,SMARCA4,SCGN,IFNAR1,PCF11,RPL14,SUSD5,KCNMA1,RSRP1,APOD,PCDH7,CDKN2C,FNBP1L,EPC1,NAV2,PABPC1,FABP7,CD70,TIMP2,FAM110B,MAP3K1,VCAN,ZFAS1,GPC2,ERBB3,JUNB,CCN1,ARFGAP2,EPHA3,ASRGL1,GATM,NTNG1,RPL5,DSCAM,IL1RAP,NTRK2,PCDH17,LAMA4,PLOD2,SRRM2,MFF,FBXO7,CREBRF,KLF3,IGF2,HADHB,ACSL3,PTPRE,NEFM,FNIP1,PSD3,FGFR1,CHD1,RBFOX2,LRP1B,SLC35F1,TEK,CERS4,TNR,STAT3,SPATA6,PCDH15,ASXL1,PTPRZ1,PDGFRA,CDC42SE1,RPL22,ZEB1,APP,EMC10,MLLT11,COL9A1,EIF4G2,KHDRBS1,BLM,COL11A1,CCND1,RHOB,SOX9,MAGI1,CSPG4,PDIA3,LRRK2,TCEAL2,KDM5B,MYO3A,ASAP1,AFDN,TJP1,GPM6A,SF1,TMEM132B,PIK3R1,CSMD3,COL20A1,PHF6,COX6B1,CDKN1A,MPC1,DLX1,BSCL2,DENND5A,RIN2,NONO,SCG3,IRS2,EEF1B2,ARX,AKT2,SPARC,STMN1,CCT8,EGR3,DLX6,NPAS3,SYNE1,SLC2A13,TIMP1,KDM6B,NFE2L2	Functional
Papillary adenocarcinoma	6.72584	0	FGFR1,ITGAV,MAP4K5,TUBB3,PKM,PCF11,TEK,DTNA,TUBA1A,RGCC,LRP1,SOX2,TET1,TXNIP,PDGFRA,APOD,CALB2,HSP90B1,PABPC1,RAP1GAP,CD70,TIMP2,TUBB4B,BLM,DPP7,CLU,PDIA3,GPC2,CD24,ERBB3,LRRK2,TNK2,KDM5B,LGALS1,TIMP4,CRABP1,H2AX,TUBB2A,PTN,CDKN1A,NTRK3,MPC1,FZD3,NTRK2,PNKD,BMP7,HMGA1,EEF1B2,CACNA1A,CREBRF,ARL4C,AKT2,KLF3,IGF2,HSPA9,PTPRE,TIMP3,MCAM,TIMP1,DAB2,TRA2A,NFE2L2	Functional
Grade 3-4 glioma cancer	6.72584	0	SCN3A,NTSR1,ERBB4,RPS24,SAR1B,SMARCA4,RPS5,PAK3,ARGLU1,DDX39A,LUZP2,ST8SIA2,DIO3,EPC1,PABPC1,CD70,CALR,DPP7,SLF2,MAP3K1,OPCML,ERBB3,TAF1D,ARFGAP2,DNAJC1,COL9A3,GPSM2,SLC18B1,ARMCX3,PHPT1,SPECC1,RNF157,C7orf50,OLFM1,CDH13,CACNA1A,NRXN1,TMEM59,SAMD4A,RPL23,REEP3,SLC35F1,SPRED1,CPM,NSG1,EEA1,SYT11,SPATA6,DOCK9,ASTN1,SEMA5A,RPS7,EIF4G2,KIF13A,DNAJC3,COL11A1,CCND1,RPL36,TMEM59L,SP9,NAV1,SPCS3,CSMD3,GRIA3,COL20A1,RPL37,USP24,EHD4,TANC1,SDC3,FAM3C,DDX17,FCHSD2,RBM3,PPIB,OPHN1,PTCHD4,ADGRL3,SOX11,DCLK1,ETV1,PODXL2,PID1,RPL29,ACAP3,NAP1L1,SGCB,PEG10,CPXM1,ADGRB3,OLIG2,NAV2,TIMP2,VWA1,KANK1,CHL1,ETV5,ARPP21,VCAN,TNK2,COL9A2,NDRG2,PLS3,RBMX,CD82,LDLRAD4,INA,TEAD2,SDF4,CDH10,MEX3A,NRXN2,HDAC2,SRRM2,UCHL1,BRD3,RAB5A,IGFBP2,PDZD2,LTBP3,KDM1A,MDGA2,SH3GLB1,CCDC47,LAPTM4A,NACA,CASK,ITGAV,AASS,GNG7,CLSTN1,CHADL,PCDH9,STC1,TEK,ANP32B,CDKN1C,RGCC,KCNIP1,AGAP1,RND3,SRSF6,CALB2,GFRA1,ZEB1,FAM107B,TUBB4B,STMN2,MAGI1,MMP16,FHL1,SCRG1,PIK3R1,XYLT1,NLGN3,PGM3,TRAF4,JMJD1C,JAG1,RRBP1,ACAA1,AKT2,SON,SHC3,CCNH,NPAS3,VAPA,TSPYL1,KCNJ10,IRF1,DLX5,SOX8,MAP4K5,ADGRA1,SCGN,TUBA1A,LUC7L3,LRP1,WDR1,HNRNPDL,FERMT2,CLCN3,MYO10,PCDH7,CDKN2C,HSP90B1,ITGB8,KLHDC8A,TAOK3,CD47,APPL1,HNRNPA1,COL16A1,CLU,BCLAF1,BCL11A,EPN2,NLGN4X,LGALS1,EPHA3,GPR155,RBBP7,POLR1D,BCAS1,KHDRBS3,CXXC4,LRATD1,DLX2,RBM25,RPL5,NTRK3,CDK6,SLC6A1,GRM5,ZNF649,PLOD2,MFF,BCL11B,FBXO7,PPP2R2A,FARP2,PHLDA1,RCOR2,OS9,PRPF4B,DNM3,PSD3,FGFR1,SEL1L3,DMPK,NRCAM,ATF7IP,ING3,TUBB3,ZNF397,CD320,LRP1B,CRISPLD1,GPC6,DTNA,SBK1,CXCL16,ACTN4,CNN3,CTSD,APMAP,B3GAT2,RASSF2,CCNI,TET1,PDGFRA,PCDH19,MLLT11,COL9A1,BLM,RBM39,SOX9,PPP1R15A,CSPG4,PDIA3,SREK1,VCP,TCEAL2,DPP10,NEDD4L,MGLL,GRB14,ASAP1,SEMA3E,TMEM87A,SF1,ZC3H6,CLPTM1,ZFP36L2,SNX1,KRT10,ARF5,RTRAF,GOLM1,RPL31,OLFM2,DLX1,DENND5A,PON2,DYNC1I2,IRS2,ANXA5,SSBP3,RAMP2,DDAH1,CPE,SYMPK,ANKS1B,DSEL,PDIA6,MRPL42,KIF21A,PNN,CNP,NFIC,RBIS,NUCB1,KLC1,KIFC3,GRIA4,WSCD1,RPL19,NTM,LRRC4C,MYT1,PDLIM5,AHI1,NFIA,CLDND1,GAL3ST1,GRID2,GALNT10,EVL,IDH2,AIG1,ST3GAL6,ABHD14A,CRMP1,NTNG1,CKB,TUBB2A,PCDH10,DSCAM,BTG3,SLC1A3,FZD3,NTRK2,ELMO1,LAMA4,NT5E,COBL,MAP4K4,ROBO1,CHRM3,KAZN,CREBRF,HADHB,CHID1,CNTN1,ADGRB1,PLPPR3,SLITRK2,PDZRN3,RPL34,TIAL1,FIP1L1,KAT2B,NME3,DCXR,PLD3,CHD1,HTRA1,DNER,IGSF21,MAP2,TNR,GLUD1,MAP1B,GDAP1L1,PCDH15,TRIM9,ASXL1,CCNL1,PTPRZ1,DNAJB1,CDC42SE1,ASB3/GPR75-ASB3,ATP2A2,CTTNBP2,ANK3,GPAA1,TTC3,SCN1A,NR3C1,ABHD12,STK32B,LRRK2,SOX4,KDM5B,PHGDH,AKT3,TJP1,LRRTM3,ZFYVE16,SNRNP70,CDK2AP1,HYI,NLGN1,DLGAP4,TRIO,CDKN1A,PSAP,CANX,CC2D1A,GPR17,NONO,GADD45G,SCG3,KPNA2,RPL21,HIP1R,ATP2B1,SIRT2,CSDE1,CCDC50,DYNLT1,EGR3,COPA,SYNE1,PEX10,SLC2A13,SCN2A,GAD2,FGF14,TRA2B,KDM6B,NFE2L2	Functional
Extrarenal clear cell carcinoma	6.70774	0	FGFR1,TUBB3,SMARCA4,PIK3R1,CSMD3,LRP1B,TUBB2A,TUBA1A,NTRK3,NTRK2,ASXL1,TET1,JPT1,HSP90B1,IGFBP2,AKT2,TUBB4B,FOXG1,PTPRD,CLU,SYNE1,TIMP3,TNK2,NFE2L2	Functional
Abnormal morphology of oligodendrocytes	6.70115	0	PTPRZ1,AKT3,MBP,HSPA5,GPM6B,PLP1,HES1,KCNJ10,AKT2,OLIG1,NKX2-2	Functional
Female genital tract clear cell cancer	6.66154	0	FGFR1,TUBB3,SMARCA4,PIK3R1,CSMD3,LRP1B,TUBB2A,TUBA1A,NTRK3,NTRK2,ASXL1,TET1,JPT1,HSP90B1,IGFBP2,AKT2,TUBB4B,FOXG1,PTPRD,CLU,SYNE1,TIMP3,TNK2,NFE2L2	Functional
EGFR mutation negative lung cancer	6.65758	0	FGFR1,ERBB4,PDGFRA,TUBB3,HSP90B1,TUBB4B,TEK,TUBB2A,TUBA1A,CLU,NR3C1,NTRK3,NTRK2,ERBB3,NT5E,TNK2	Functional
Progression of glioma	6.64975	0	FGFR1,PDGFRA,MAP4K5,TUBB3,HSP90B1,IGFBP2,TUBB4B,TEK,TUBB2A,STAT3,TUBA1A,CCND1,NTRK3,NTRK2,TNK2	Functional
Morphology of forebrain	6.64589	0	JUN,DCLK1,DLX5,PHGDH,AKT3,NCAM2,MAP2,TUBA1A,ASCL1,TRIO,MAP1B,PSAP,FZD3,NTRK2,ST8SIA2,FSCN1,CD81,CLCN3,GPM6B,ROBO1,CPEB4,SLC1A2,APP,B2M,OPHN1,NFIA,ARX,APBB2,LAMP1,CHL1,SOX11,NPAS3,ERBB3,HES1,PFN2,DRAXIN	Functional
Advanced adenocarcinoma	6.61439	0	FGFR1,CCN1,ERBB4,MAP4K5,TUBB3,CHD1,SMARCA4,IFNAR1,H2AX,TEK,TUBB2A,DTNA,STAT3,TUBA1A,NTRK3,RGCC,FZD3,NTRK2,CDK6,HDAC2,TXNIP,PDGFRA,CALB2,HSP90B1,CACNA1A,ARL4C,TUBB4B,CD47,SCN1A,NR3C1,MCAM,CD24,ERBB3,DAB2,TRA2A,TNK2	Functional
Metastatic gastrointestinal tract cancer	6.61439	0	PLS3,FGFR1,SEL1L3,CCN1,ERBB4,MAP4K5,BEX4,TUBB3,CHD1,TIMP4,HTRA1,TEK,ZFP36L2,TUBB2A,TUBA1A,SMAD3,NTRK3,TRIM9,NTRK2,CDK6,HDAC2,PLOD2,PDGFRA,RAB31,JAG1,CDKN2C,HSP90B1,RTN1,DPYSL2,PLAT,TUBB4B,TM4SF1,ANK3,PRRX1,CD47,PRNP,STMN2,CLU,CCND1,PDZRN3,DUSP6,ERBB3,TNK2,PLPP3	Functional
Developmental epilepsy	6.61261	0	SCN3A,HNRNPU,EEF1A2,GATM,KCNQ2,HYI,KCND2,NTRK2,BSCL2,DENND5A,UGDH,JMJD1C,NRXN2,AMD1,FGF12,PCDH19,SLC1A2,ARX,CACNA1A,RNF13,SCN1A,CELF2,NR3C1,SCN2A,TNK2	Functional
Emery-Dreifuss muscular dystrophy	6.59176	0	PLS3,PLOD2,JAG1,FHL1,SPARC,LTBP3,TUBB2A,KDELR2,CELF2,SYNE1,CNN3,PGRMC1,DAB2,SDC3	Functional
Clear-cell ovarian carcinoma	6.5817	0	FGFR1,TET1,TUBB3,JPT1,HSP90B1,IGFBP2,SMARCA4,CSMD3,AKT2,LRP1B,TUBB4B,TUBB2A,FOXG1,TUBA1A,PTPRD,CLU,SYNE1,TIMP3,NTRK3,NTRK2,ASXL1,TNK2,NFE2L2	Functional
X-linked mental retardation	6.57025	0	SCN3A,CASK,NLGN4X,HNRNPU,TSPAN7,RBMX,AP1S2,PAK3,KCNQ2,GRIA3,PHF6,SLC1A3,NONO,NRXN2,PCDH19,SLC1A2,APP,OPHN1,ARX,CACNA1A,SCN1A,SCN2A,ATP6AP2,RPL10	Functional
Progressive head and neck carcinoma	6.57025	0	FGFR1,ERBB4,PDGFRA,MAP4K5,TUBB3,HSP90B1,TUBB4B,TEK,TUBB2A,TUBA1A,NTRK3,NTRK2,ERBB3,CDK6,TNK2	Functional
Cecal cancer	6.56703	0	FGFR1,ERBB4,ITGAV,ING3,KIF21A,PCDH9,SMARCA4,HNRNPL,SP8,SMAD3,GRIA4,ASXL1,PIK3R3,PCDH7,AHI1,RPL22,ITGB8,EMC10,NOVA1,CSPG5,ADD3,PRKX,AKAP7,APPL1,SCN1A,ANKRD28,COL11A1,CCND1,VCAN,GNG12,BAX,ERBB3,VCP,EVL,BCL11A,TNK2,IDH2,GRB14,ST3GAL6,SF1,CSMD3,SLC3A2,TEAD2,NREP,RPL5,COL20A1,TRIO,SPECC1,CELF4,CDK6,C7orf50,PON2,DDX17,HDAC2,MAP4K4,MFF,IRS2,BRD3,EGR1,SSBP3,B2M,RALYL,KLF3,ARC,PHLDA1,PTPRD,TIMP3,EGR2,HNRNPA2B1,FIP1L1	Functional
Frontotemporal lobar degeneration or amyotrophic lateral sclerosis	6.54212	0	SCN3A,DMPK,ERBB4,TUBA1A,ZFP36L1,NXPH1,GRIA4,SLC1A2,APP,KANK1,PRNP,HNRNPA1,SCN1A,ARPP21,CLU,RHOB,UBB,SOX9,BAX,VCP,LRRK2,SOX4,CCN1,CALM1 (includes others),GATM,PDE4B,INA,ZFP36L2,GRIA2,CDKN1A,PSAP,SLC1A3,MIF,JAG1,JPT1,ANXA5,CHRM3,DBI,S100A13,PLAAT1,NRXN1,SPARC,CELF2,SYNE1,NEFM,DPYSL3,CHCHD10,SCN2A,GAD2,MCAM,TIMP1,HNRNPA2B1	Functional
Invasive carcinoma	6.53313	0	FGFR1,FTL,ERBB4,SAMD4A,AASS,MAP4K5,TUBB3,CHD1,SMARCA4,PKM,PNN,IFNAR1,TEK,FOS,STAT3,TUBA1A,RPS11,LUZP2,WDR1,FERMT2,CLCN3,RPS6,TET1,PDGFRA,APOD,PCDH7,FNBP1L,HSP90B1,PABPC1,ZEB1,TUBB4B,BLM,CD47,RBM39,RPL7,SCN1A,CLU,NR3C1,MAP3K1,SSPN,GPC2,RPS27A,ERBB3,SOX4,RPL27,TNK2,MGLL,YWHAQ,CCN1,CALM1 (includes others),LGALS1,RHOC,CSMD3,TUBB2A,COL9A3,LIMA1,TRIO,CDKN1A,NTRK3,PSAP,NTRK2,CDK6,HDAC2,RPN2,KLF6,ANKRD36C,FDFT1,EGR1,B2M,IL6ST,IGF2,SHTN1,EGR3,HES4,SYNE1,PTPRE,HNRNPA2B1,TRA2B,TMSB10/TMSB4X	Functional
Diffuse lymphoma	6.51428	0	BTG1,IRF1,PSAT1,ETV1,ERBB4,AASS,TUBB3,CHD1,SMARCA4,CNP,LRP1B,STAT3,TUBA1A,KLC1,ZFP36L1,MAP1B,CDKN1C,PCDH15,RND3,RPL19,SEMA5A,BRD2,PEG10,PDGFRA,HSP90B1,TNFRSF21,PABPC1,APP,CD70,TUBB4B,COL11A1,ARPP21,NR3C1,CCND1,PDIA3,BAX,IDH2,MGLL,RPS15,PHGDH,SEMA3E,SYT1,MCL1,HNRNPU,EPHA3,FHL1,SF1,PIK3R1,RPS20,TEAD2,ZFP36L2,TUBB2A,GPSM2,COL20A1,CALCRL,SPECC1,CDK6,TANC1,BMP7,HDAC2,RPN2,BCL11B,RACK1,SRSF2,ROBO1,EGR1,BCHE,B2M,CACNA1A,AFAP1L2,RPS2,NRXN1,PDZD2,CSDE1,GSE1,PTPRD,SOX11,TSC22D1,MDGA2,NPAS3,SYNE1,PDZRN3,EGR2,DSEL	Functional
COVID-19	6.50724	0	NTSR1,TUBB3,CCNG1,PKM,IFNAR1,FOS,TUBA1A,CXCL16,AGAP1,TXNIP,RSRP1,PDGFRA,APOD,DBN1,PABPC1,TUBB4B,ANK3,CHL1,SCN1A,CLU,NR3C1,VCAN,ERBB3,BCL11A,MGLL,JUNB,IER2,TMEM106B,LGALS1,AP1S2,PDE4B,CD82,TMEM123,ZFP36L2,TUBB2A,CALCRL,CDKN1A,PHPT1,SLC1A3,NTRK2,NT5E,TUBB,RACK1,KLF6,SAT1,EGR1,ACAA1,CACNA1A,ARL4C,SPARC,ARC,EGR3,NAMPT,HSPA5,SYNE1,SEZ6L2,TIMP1,FNIP1,RPL10	Functional
Syndromic X-linked mental retardation	6.49485	0	NRXN2,SCN3A,CASK,HNRNPU,PCDH19,SLC1A2,APP,RBMX,AP1S2,OPHN1,ARX,CACNA1A,PAK3,KCNQ2,GRIA3,SCN1A,SCN2A,SLC1A3,ATP6AP2,NONO,RPL10	Functional
Stage I metastatic non-small cell lung carcinoma	6.49214	0	CLCN3,RPL7,RPS6,FTL,RPS11,RHOC,RPS27A,B2M,RPL27,TMSB10/TMSB4X	Functional
Cancer of exocrine gland	6.47237	0	ETV1,FGFR1,SOX8,LGALS1,TUBB3,PIK3R1,PRKACB,TUBB2A,TUBA1A,NTRK3,NTRK2,LAMA4,SOX6,FGF12,SRRM2,PDGFRA,RACK1,HSP90B1,TUBB4B,IGF2,PRRX1,PTPRD,COL11A1,CCND1,CTSC,TIMP1,TNK2	Functional
Size of brain	6.45842	0	PHGDH,AKT3,CASK,AASS,CKB,MAP2,TUBA1A,DSCAM,MAP1B,NLGN3,FZD3,NTRK2,LAMA4,FSCN1,CLCN3,GPM6B,AHI1,ROBO1,CPEB4,APP,OPHN1,ARX,AKT2,KHDRBS1,LAMP1,SCN1A,SOX11,FAIM2,BAX	Functional
Cell-cell adhesion of neurons	6.44977	0	NRXN2,TNR,NLGN1,NLGN4X,NLGN3,NCAM2,NRXN1,ASTN1	Functional
Chemoresistant acute myeloid leukemia	6.44977	0	RPL11,RPS24,RPL34,RPS4X,RPS25,ZFP36L2,RPS12,RPL6	Functional
Malignant neuroendocrine neoplasm	6.4389	0	DLX5,NTSR1,ERBB4,MAP4K5,ANXA6,SMARCA4,SP8,PAK3,FOS,RPL8,TUBA1A,LUZP2,LRP1,KCNMA1,MYO10,CDKN2C,RSRC2,HSP90B1,GPM6B,SLC1A2,DPYSL2,MIAT,ENAH,COL16A1,BCLAF1,OPCML,ERBB3,BCL11A,NLGN4X,INSM1,EPHA3,RBBP7,CLIC1,CXXC4,RPL5,ARMCX3,NTRK3,SPECC1,CDK6,SLC6A1,PCDH17,GRM5,SRSF1,NAXE,TM9SF3,EGR1,CACNA1A,NRXN1,IGF2,TSPAN3,GSE1,SHTN1,GTPBP6,TUBB2B,PTPRE,FGFR1,DMPK,NRCAM,TUBB3,ZNF397,REEP3,LRP1B,SPRED1,CRISPLD1,DTNA,STAT3,SYT11,SH3BGRL3,CLVS2,CTSD,SOX2,MTDH,B3GAT2,ASTN1,NKX2-2,SEMA5A,TET1,PDGFRA,PCDH19,SLC44A1,PPP1R9A,COL9A1,KIF13A,BLM,COL11A1,CCND1,PDIA3,RPL27,DPP10,CHPT1,MGLL,NAV1,GPM6A,SF1,CSMD3,CLPTM1,GRIA3,KRT10,DLX1,DENND5A,HMGA1,SOX6,DYNC1I2,OPHN1,PTCHD4,ADGRL3,ARC,PTPRD,SEZ6L2,ANKS1B,DSEL,DRAXIN,ETV1,KIF21A,IFNAR1,KCND2,BRINP3,GRIA4,RSRP1,ADGRB3,MYT1,TMEM256,PDLIM5,AHI1,CLDND1,TIMP2,NEU4,ADD3,PRRX1,BRD7,ARPP21,VCAN,GALNT10,TNK2,COL9A2,PDE4B,CKB,SLC3A2,TUBB2A,PCDH10,CDH10,LIMA1,FZD3,NTRK2,UGDH,COBL,UCHL1,ANKRD36C,BRD3,ROBO1,CHRM3,IGFBP2,KAZN,BCHE,B2M,AFAP1L2,CLK1,LTBP3,PXDC1,CNTN1,SLITRK2,HES4,PDZRN3,FNIP1,FIP1L1,NACA,SCAF11,ITGAV,AASS,PLD3,CHD1,CLSTN1,PCDH9,ELAVL4,DNER,TEK,MAP2,TNR,XKR4,ASCL1,MAP1B,PCDH15,FOSB,AGAP1,CCNL1,CD81,BRD2,DBN1,LHFPL3,CPEB4,RPL22,ZEB1,ASB3/GPR75-ASB3,ATG101,CTTNBP2,TUBB4B,KHDRBS1,ANK3,APBB2,TTC3,SCN1A,ANKRD28,NR3C1,DCX,GNG12,PGRMC1,LRRK2,P4HB,MYO3A,PHGDH,PRDX4,AFDN,TJP1,HNRNPF,FHL1,XYLT1,NLGN1,KLRC2,TRIO,CDKN1A,UGT8,CC2D1A,NONO,SCG3,JAG1,RPL21,SRSF2,HIP1R,FDFT1,SON,STMN1,SHC3,CCDC50,PBX1,DLX6,NPAS3,HSPA5,SYNE1,PEX10,SCN2A,VAPA,TRA2B,NFE2L2	Functional
Progressive central nervous system tumor	6.43771	0	FGFR1,PDGFRA,MAP4K5,TUBB3,HSP90B1,IGFBP2,TUBB4B,TEK,TUBB2A,STAT3,TUBA1A,NR3C1,CCND1,NTRK3,NTRK2,TNK2	Functional
Neuroendocrine lung tumor	6.43415	0	DLX5,NTSR1,ERBB4,MAP4K5,ANXA6,PAK3,FOS,RPL8,TUBA1A,LUZP2,LRP1,KCNMA1,MYO10,CDKN2C,RSRC2,HSP90B1,GPM6B,SLC1A2,MIAT,ENAH,COL16A1,BCLAF1,OPCML,ERBB3,BCL11A,NLGN4X,INSM1,CXXC4,RPL5,ARMCX3,NTRK3,SPECC1,CDK6,SLC6A1,PCDH17,GRM5,NAXE,TM9SF3,EGR1,CACNA1A,NRXN1,IGF2,GSE1,SHTN1,GTPBP6,TUBB2B,PTPRE,FGFR1,DMPK,NRCAM,TUBB3,ZNF397,REEP3,LRP1B,CRISPLD1,DTNA,SYT11,SH3BGRL3,CLVS2,ACTN4,CTSD,SOX2,B3GAT2,ASTN1,NKX2-2,SEMA5A,TET1,PDGFRA,PCDH19,SLC44A1,PPP1R9A,COL9A1,KIF13A,BLM,COL11A1,CCND1,RPL27,DPP10,CHPT1,MGLL,NAV1,GPM6A,SF1,CSMD3,GRIA3,KRT10,DLX1,DENND5A,SOX6,DYNC1I2,OPHN1,PTCHD4,ADGRL3,ARC,SEZ6L2,ANKS1B,DSEL,DRAXIN,ETV1,KIF21A,KCND2,BRINP3,GRIA4,RSRP1,ADGRB3,MYT1,TMEM256,PDLIM5,AHI1,CLDND1,ADD3,TIMP2,NEU4,PRRX1,GALNT10,TNK2,COL9A2,PDE4B,CKB,TUBB2A,PCDH10,CDH10,LIMA1,FZD3,NTRK2,UGDH,COBL,UCHL1,ANKRD36C,BRD3,ROBO1,CHRM3,IGFBP2,KAZN,BCHE,B2M,AFAP1L2,PXDC1,CNTN1,SLITRK2,PDZRN3,FNIP1,FIP1L1,NACA,SCAF11,ITGAV,AASS,PLD3,PCDH9,ELAVL4,DNER,TEK,MAP2,TNR,XKR4,ASCL1,MAP1B,PCDH15,FOSB,AGAP1,CCNL1,CD81,BRD2,DBN1,LHFPL3,CPEB4,RPL22,ZEB1,ASB3/GPR75-ASB3,ATG101,CTTNBP2,TUBB4B,KHDRBS1,APBB2,TTC3,SCN1A,ANKRD28,NR3C1,DCX,PGRMC1,LRRK2,P4HB,MYO3A,PHGDH,PRDX4,AFDN,TJP1,HNRNPF,FHL1,XYLT1,NLGN1,KLRC2,TRIO,CDKN1A,UGT8,NONO,SCG3,JAG1,RPL21,HIP1R,FDFT1,STMN1,SHC3,CCDC50,PBX1,DLX6,NPAS3,HSPA5,SYNE1,PEX10,SCN2A,VAPA,TRA2B,NFE2L2	Functional
Stage I-II tumor	6.41908	0	JUN,FGFR1,FTL,ERBB4,MAP4K5,TUBB3,CHD1,SERPINE2,RHOC,PDE4B,IFNAR1,TUBB2A,TUBA1A,RPS11,CLCN3,MAP4K4,RPS6,PDGFRA,HSP90B1,DPYSL2,FDFT1,MIAT,B2M,TUBB4B,RPL7,NR3C1,BAX,RPS27A,ERBB3,RPL27,TNK2,TMSB10/TMSB4X	Functional
Diffuse B-cell lymphoma	6.41341	0	BTG1,IRF1,PSAT1,ETV1,ERBB4,AASS,TUBB3,CHD1,SMARCA4,CNP,LRP1B,STAT3,TUBA1A,KLC1,ZFP36L1,MAP1B,CDKN1C,PCDH15,RND3,RPL19,SEMA5A,BRD2,PEG10,PDGFRA,HSP90B1,TNFRSF21,PABPC1,APP,CD70,TUBB4B,COL11A1,ARPP21,NR3C1,CCND1,PDIA3,IDH2,MGLL,RPS15,PHGDH,SEMA3E,SYT1,HNRNPU,EPHA3,FHL1,SF1,PIK3R1,RPS20,TEAD2,ZFP36L2,TUBB2A,GPSM2,COL20A1,CALCRL,SPECC1,TANC1,HDAC2,RPN2,RACK1,SRSF2,ROBO1,EGR1,BCHE,B2M,CACNA1A,AFAP1L2,RPS2,NRXN1,PDZD2,CSDE1,GSE1,SOX11,TSC22D1,MDGA2,NPAS3,SYNE1,PDZRN3,EGR2,DSEL	Functional
Excitatory postsynaptic potential of neurons	6.41229	0	CLCN3,ASIC1,CLSTN1,SERPINE2,OPHN1,CACNA1A,SPRED1,CD47,GRIA3,EGR3,SLITRK2,GRIA2,NTRK2,GRIA4,GRM5	Functional
Progesterone receptor negative breast tumor	6.41005	0	IRF1,SATB1,ETV1,FGFR1,ERBB4,TUBB3,CHD1,PCDH9,TEK,FOS,TUBA1A,PIK3R3,PDGFRA,CDKN2C,HSP90B1,DPYSL2,MIAT,S100B,MLLT11,TIMP2,TUBB4B,KANK1,CREB5,CCND1,VCAN,ERBB3,TNK2,IDH2,JUNB,JUN,SULF2,TUBB2A,PTN,ID4,TRIO,CDKN1A,NTRK3,NTRK2,CDK6,TOX3,NT5E,NONO,FSCN1,KPNA2,TUBB,IGFBP2,PLAT,EGR1,COPA,TIMP3,MCAM,TIMP1	Functional
Advanced gastrointestinal tumor	6.39041	0	PLS3,FGFR1,SEL1L3,CCN1,ERBB4,MAP4K5,BEX4,TUBB3,CHD1,TIMP4,HTRA1,TEK,ZFP36L2,TUBB2A,TUBA1A,SMAD3,NTRK3,TRIM9,NTRK2,CDK6,HMGA1,HDAC2,PLOD2,JAG1,CDKN2C,PDGFRA,RAB31,HSP90B1,RTN1,DPYSL2,PLAT,TUBB4B,TM4SF1,ANK3,PRRX1,CD47,PRNP,STMN2,CLU,CCND1,PDZRN3,DUSP6,ERBB3,TNK2,PLPP3	Functional
Neuroendocrine carcinoma	6.37469	0	DLX5,NTSR1,ERBB4,MAP4K5,ANXA6,SMARCA4,SP8,PAK3,FOS,RPL8,TUBA1A,LUZP2,LRP1,KCNMA1,MYO10,CDKN2C,RSRC2,HSP90B1,GPM6B,SLC1A2,DPYSL2,MIAT,ENAH,COL16A1,BCLAF1,OPCML,ERBB3,BCL11A,NLGN4X,INSM1,EPHA3,RBBP7,CLIC1,CXXC4,RPL5,ARMCX3,NTRK3,SPECC1,CDK6,SLC6A1,PCDH17,GRM5,SRSF1,NAXE,TM9SF3,EGR1,CACNA1A,NRXN1,IGF2,TSPAN3,GSE1,SHTN1,GTPBP6,TUBB2B,PTPRE,FGFR1,DMPK,NRCAM,TUBB3,ZNF397,REEP3,LRP1B,SPRED1,CRISPLD1,DTNA,STAT3,SYT11,SH3BGRL3,CLVS2,CTSD,SOX2,MTDH,B3GAT2,ASTN1,NKX2-2,SEMA5A,TET1,PDGFRA,PCDH19,SLC44A1,PPP1R9A,COL9A1,KIF13A,BLM,COL11A1,CCND1,PDIA3,RPL27,DPP10,CHPT1,MGLL,NAV1,GPM6A,SF1,CSMD3,CLPTM1,GRIA3,KRT10,DLX1,DENND5A,HMGA1,SOX6,DYNC1I2,OPHN1,PTCHD4,ADGRL3,ARC,PTPRD,SEZ6L2,ANKS1B,DSEL,DRAXIN,ETV1,KIF21A,KCND2,BRINP3,GRIA4,RSRP1,ADGRB3,MYT1,TMEM256,PDLIM5,AHI1,CLDND1,TIMP2,NEU4,ADD3,PRRX1,BRD7,ARPP21,VCAN,GALNT10,TNK2,COL9A2,PDE4B,CKB,SLC3A2,TUBB2A,PCDH10,CDH10,LIMA1,FZD3,NTRK2,UGDH,COBL,UCHL1,ANKRD36C,BRD3,ROBO1,CHRM3,IGFBP2,KAZN,BCHE,B2M,AFAP1L2,CLK1,LTBP3,PXDC1,CNTN1,SLITRK2,HES4,PDZRN3,FNIP1,FIP1L1,NACA,SCAF11,ITGAV,AASS,PLD3,CHD1,CLSTN1,PCDH9,ELAVL4,DNER,TEK,MAP2,TNR,XKR4,ASCL1,MAP1B,PCDH15,FOSB,AGAP1,CCNL1,CD81,BRD2,DBN1,LHFPL3,CPEB4,RPL22,ZEB1,ASB3/GPR75-ASB3,ATG101,CTTNBP2,TUBB4B,KHDRBS1,ANK3,APBB2,TTC3,SCN1A,ANKRD28,NR3C1,DCX,GNG12,PGRMC1,LRRK2,P4HB,MYO3A,PHGDH,PRDX4,AFDN,TJP1,HNRNPF,FHL1,XYLT1,NLGN1,KLRC2,TRIO,CDKN1A,UGT8,CC2D1A,NONO,SCG3,JAG1,RPL21,SRSF2,HIP1R,FDFT1,SON,STMN1,SHC3,CCDC50,PBX1,DLX6,NPAS3,HSPA5,SYNE1,PEX10,SCN2A,VAPA,TRA2B,NFE2L2	Functional
Cholangiocarcinoma	6.36957	0	FGFR1,RPL13A,AFDN,MCL1,ATF7IP,TUBB3,SMARCA4,PKM,RBMX,PIK3R1,ZFP36L2,TUBB2A,STAT3,TUBA1A,RPL9,NTRK3,NTRK2,CDK6,RPL4,RPS29,PDGFRA,RACK1,HSP90B1,ATP2B1,TIMP2,TUBB4B,TM4SF1,RPLP0,EIF3H,PDIA3,GPC2,ERBB3,TNK2,IDH2	Functional
Developmental epileptic encephalopathy	6.36251	0	NRXN2,SCN3A,AMD1,FGF12,HNRNPU,PCDH19,SLC1A2,EEF1A2,ARX,CACNA1A,RNF13,KCNQ2,HYI,SCN1A,CELF2,NR3C1,SCN2A,NTRK2,BSCL2,DENND5A,TNK2,UGDH	Functional
Lung neuroendocrine carcinoma	6.35164	0	DLX5,NTSR1,ERBB4,MAP4K5,ANXA6,PAK3,FOS,RPL8,TUBA1A,LUZP2,LRP1,KCNMA1,MYO10,CDKN2C,RSRC2,HSP90B1,GPM6B,SLC1A2,MIAT,ENAH,COL16A1,BCLAF1,OPCML,ERBB3,BCL11A,NLGN4X,INSM1,CXXC4,RPL5,ARMCX3,NTRK3,SPECC1,CDK6,SLC6A1,PCDH17,GRM5,NAXE,TM9SF3,EGR1,CACNA1A,NRXN1,IGF2,GSE1,SHTN1,GTPBP6,TUBB2B,PTPRE,FGFR1,DMPK,NRCAM,TUBB3,ZNF397,REEP3,LRP1B,CRISPLD1,DTNA,SYT11,SH3BGRL3,CLVS2,CTSD,SOX2,B3GAT2,ASTN1,NKX2-2,SEMA5A,TET1,PDGFRA,PCDH19,SLC44A1,PPP1R9A,COL9A1,KIF13A,BLM,COL11A1,CCND1,RPL27,DPP10,CHPT1,MGLL,NAV1,GPM6A,SF1,CSMD3,GRIA3,KRT10,DLX1,DENND5A,SOX6,DYNC1I2,OPHN1,PTCHD4,ADGRL3,ARC,SEZ6L2,ANKS1B,DSEL,DRAXIN,ETV1,KIF21A,KCND2,BRINP3,GRIA4,RSRP1,ADGRB3,MYT1,TMEM256,PDLIM5,AHI1,CLDND1,TIMP2,NEU4,ADD3,PRRX1,GALNT10,TNK2,COL9A2,PDE4B,CKB,TUBB2A,PCDH10,CDH10,LIMA1,FZD3,NTRK2,UGDH,COBL,UCHL1,ANKRD36C,BRD3,ROBO1,CHRM3,IGFBP2,KAZN,BCHE,B2M,AFAP1L2,PXDC1,CNTN1,SLITRK2,PDZRN3,FNIP1,FIP1L1,NACA,SCAF11,ITGAV,AASS,PLD3,PCDH9,ELAVL4,DNER,TEK,MAP2,TNR,XKR4,ASCL1,MAP1B,PCDH15,FOSB,AGAP1,CCNL1,CD81,BRD2,DBN1,LHFPL3,CPEB4,RPL22,ZEB1,ASB3/GPR75-ASB3,ATG101,CTTNBP2,TUBB4B,KHDRBS1,APBB2,TTC3,SCN1A,ANKRD28,NR3C1,DCX,PGRMC1,LRRK2,P4HB,MYO3A,PHGDH,PRDX4,AFDN,TJP1,HNRNPF,FHL1,XYLT1,NLGN1,KLRC2,TRIO,CDKN1A,UGT8,NONO,SCG3,JAG1,RPL21,HIP1R,FDFT1,STMN1,SHC3,CCDC50,PBX1,DLX6,NPAS3,HSPA5,SYNE1,PEX10,SCN2A,VAPA,TRA2B,NFE2L2	Functional
Morphology of corpus callosum	6.3363	0	DCLK1,AKT3,GPM6B,ROBO1,APP,NFIA,ARX,APBB2,MAP2,NPAS3,MAP1B,FZD3,ST8SIA2,DRAXIN,CD81	Functional
Myelodysplastic syndrome	6.33255	0	JUN,CSNK1A1,FGFR1,RPL13A,PRKACB,CSMD3,SBDS,IFNAR1,H2AX,RPS20,RPL6,RPS19,STAT3,RPL5,PHF6,RPS15A,TRIO,ASXL1,RPL4,RPS6,SRRM2,TET1,PDGFRA,SRSF2,RPL35,KAZN,RPL13,KLF3,RPS14,CALR,CD47,RPS16,RPL7,RPLP0,NR3C1,CCND1,PTPRE,PDIA3,RPS27A,RPS4X,RPL15,IDH2,MGLL	Functional
HER2 negative breast neoplasm	6.32331	0	IRF1,SATB1,ETV1,FGFR1,ERBB4,AASS,TUBB3,CHD1,PCDH9,TEK,FOS,TUBA1A,PIK3R3,PDGFRA,CDKN2C,HSP90B1,DPYSL2,MIAT,S100B,MLLT11,TIMP2,TUBB4B,KANK1,CREB5,CCND1,VCAN,ERBB3,BCL11A,TNK2,IDH2,JUNB,JUN,SULF2,TUBB2A,PTN,ID4,TRIO,CDKN1A,NTRK3,NTRK2,CDK6,TOX3,NT5E,NONO,HDAC2,KPNA2,TUBB,IGFBP2,PLAT,EGR1,COPA,TIMP3,MCAM,TIMP1	Functional
Salivary gland cancer	6.3019	0	ETV1,FGFR1,SOX8,TUBB3,PIK3R1,PRKACB,TUBB2A,TUBA1A,NTRK3,NTRK2,LAMA4,SOX6,FGF12,SRRM2,PDGFRA,HSP90B1,TUBB4B,IGF2,PRRX1,PTPRD,COL11A1,CCND1,TIMP1,TNK2	Functional
Morphology of cerebellum	6.28988	0	PHGDH,NRCAM,CASK,CSMD3,MAP2,TUBA1A,MAP1B,PSAP,SLC1A3,UGT8,ST8SIA2,ASTN1,CDKN2C,AHI1,NFIA,CACNA1A,GPR37L1,KHDRBS1,ANK3,PRNP,CNTN1,SOX11,CCND1,GRID2,FAIM2,ERBB3	Functional
Advanced malignant gastrointestinal neoplasm	6.28651	0	PLS3,FGFR1,SEL1L3,CCN1,ERBB4,BEX4,TUBB3,MAP4K5,CHD1,TIMP4,HTRA1,TEK,ZFP36L2,TUBB2A,TUBA1A,SMAD3,NTRK3,TRIM9,NTRK2,CDK6,HDAC2,PLOD2,PDGFRA,RAB31,JAG1,CDKN2C,HSP90B1,RTN1,DPYSL2,PLAT,TUBB4B,TM4SF1,ANK3,PRRX1,CD47,PRNP,STMN2,CLU,CCND1,PDZRN3,DUSP6,ERBB3,TNK2,PLPP3	Functional
Grade 3 astrocytoma	6.28651	0	TUBB3,HSP90B1,PKM,RBMX,FABP7,PIK3R1,TUBB4B,TUBB2A,TUBA1A,CLU,ACTN4,ELMO1,IDH2	Functional
Childhood encephalopathy	6.28567	0	SCN3A,TUBB3,HNRNPU,ASAH1,EEF1A2,TUBB2A,KCNQ2,STAT3,HYI,TUBA1A,SLC6A1,BSCL2,DENND5A,UGDH,NRXN2,HDAC2,FGF12,HSP90B1,PCDH19,H3-3A/H3-3B,SLC1A2,ARX,CACNA1A,TUBB4B,RNF13,SCN1A,NR3C1,SYNE1,SCN2A,TNK2	Functional
Corpus uteri carcinoma	6.27819	0	ERBB4,PDGFRA,TUBB3,EPHA3,RPL22,PKM,PIK3R1,TUBB4B,TUBB2A,RPL5,TUBA1A,EGR3,PHF6,MAP3K1,CCND1,SOX9,ASXL1,LRRK2,IDH2,NFE2L2	Functional
Stage III unresectable non-small cell lung carcinoma	6.27737	0	FGFR1,ERBB4,TUBB3,HSP90B1,TUBB4B,TUBB2A,TUBA1A,NTRK3,NTRK2,ERBB3,NT5E,TNK2	Functional
Cecum adenocarcinoma	6.27003	0	FGFR1,ERBB4,ITGAV,ING3,KIF21A,PCDH9,SMARCA4,HNRNPL,SP8,SMAD3,GRIA4,ASXL1,PIK3R3,PCDH7,AHI1,RPL22,ITGB8,EMC10,NOVA1,CSPG5,ADD3,PRKX,AKAP7,APPL1,SCN1A,ANKRD28,COL11A1,CCND1,VCAN,GNG12,BAX,ERBB3,VCP,EVL,BCL11A,TNK2,GRB14,ST3GAL6,SF1,CSMD3,SLC3A2,TEAD2,NREP,RPL5,COL20A1,TRIO,SPECC1,CELF4,CDK6,C7orf50,PON2,DDX17,HDAC2,MAP4K4,MFF,IRS2,BRD3,EGR1,SSBP3,B2M,RALYL,KLF3,ARC,PHLDA1,PTPRD,TIMP3,EGR2,HNRNPA2B1,FIP1L1	Functional
Uterine corpus cancer	6.2668	0	ERBB4,PDGFRA,TUBB3,HSP90B1,EPHA3,RPL22,PKM,PIK3R1,TUBB4B,TUBB2A,RPL5,TUBA1A,EGR3,PHF6,MAP3K1,CCND1,SOX9,ERBB3,ASXL1,LRRK2,IDH2,NFE2L2	Functional
Poorly differentiated carcinoma	6.24565	0	MYO10,FGFR1,ERBB4,PDGFRA,TUBB3,HSP90B1,SMARCA4,TUBB4B,TUBB2A,RBM39,STAT3,TUBA1A,NR3C1,NTRK3,NTRK2,ERBB3,CDK6,TNK2	Functional
Progressive lung carcinoma	6.22621	0	FGFR1,ERBB4,PDGFRA,MAP4K5,TUBB3,HSP90B1,TUBB4B,TEK,TUBB2A,TUBA1A,CLU,NR3C1,NTRK3,NTRK2,ERBB3,CDK6,TNK2	Functional
Progesterone receptor-negative breast cancer	6.21753	0	IRF1,SATB1,ETV1,FGFR1,ERBB4,TUBB3,CHD1,PCDH9,TEK,FOS,TUBA1A,PIK3R3,PDGFRA,CDKN2C,HSP90B1,DPYSL2,MIAT,S100B,MLLT11,TIMP2,TUBB4B,KANK1,CREB5,CCND1,VCAN,ERBB3,IDH2,JUNB,JUN,SULF2,TUBB2A,PTN,ID4,TRIO,CDKN1A,NTRK3,NTRK2,CDK6,TOX3,NT5E,NONO,FSCN1,KPNA2,TUBB,IGFBP2,PLAT,EGR1,COPA,TIMP3,MCAM,TIMP1	Functional
Adhesion of synaptic membrane	6.2161	0	LRRC4C,NLGN1,PTPRD,MDGA2,SLITRK2,EPHA3,IL1RAP,PCDH17,NTNG1,NRXN1	Functional
Secondary neoplasm of large intestine	6.20761	0	PLS3,FGFR1,SEL1L3,MAP4K5,BEX4,TUBB3,TIMP4,HTRA1,TEK,ZFP36L2,TUBB2A,TUBA1A,SMAD3,NTRK3,TRIM9,NTRK2,CDK6,HDAC2,PLOD2,PDGFRA,RAB31,JAG1,CDKN2C,HSP90B1,RTN1,DPYSL2,PLAT,TUBB4B,TM4SF1,ANK3,PRRX1,PRNP,STMN2,CLU,CCND1,PDZRN3,DUSP6,ERBB3,TNK2,PLPP3	Functional
Preeclampsia	6.16431	0	GNG7,IFNAR1,LRP1B,PCF11,TAC3,TEK,STAT3,FKBP2,ST6GAL1,FERMT1,RND3,SKIL,FIBIN,SEMA5A,CD81,MYO10,RPL39,GUCY1A2,ATP2A2,PRRX1,DNAJC3,COL16A1,SCN1A,ARPP21,NR3C1,BCLAF1,GPC2,HES1,RPL27,YWHAQ,MCL1,SULF2,LGALS1,EPHA3,FHL1,RARRES2,THY1,CKB,TEAD2,CXXC4,NLGN1,NTRK3,CANX,USP24,SLC6A1,MIF,CDH13,AMD1,SPCS2,SRRM2,SRSF2,NAXE,PLAT,PPP2R2A,SPARC,IL6ST,RPS3,CCDC50,SHTN1,SPPL2A,PTPRD,SOX11,DPYSL3,TIMP1,NFE2L2	Functional
Small intestine cancer	6.12436	0	BTG1,FGFR1,MCL1,TUBB3,HNRNPL,RBMX,SLC3A2,TAC3,TUBB2A,TUBA1A,TRIO,NTRK3,NTRK2,UGDH,DYNC1I2,IRS2,HSP90B1,PCDH19,RPL22,B2M,AFAP1L2,ENAH,TUBB4B,GSE1,AKAP7,TTC3,COL11A1,CLU,SYNE1,SOX9,BAX,ERBB3,EIF3F,TNK2	Functional
Autosomal dominant Emery-Dreifuss muscular dystrophy	6.10846	0	PLS3,PLOD2,JAG1,SPARC,LTBP3,TUBB2A,KDELR2,CELF2,SYNE1,CNN3,PGRMC1,DAB2,SDC3	Functional
Early-onset epilepsy	6.10679	0	SCN3A,HNRNPU,ASAH1,EEF1A2,KCNQ2,HYI,PHF6,KCND2,SLC6A1,BSCL2,DENND5A,UGDH,JMJD1C,NRXN2,FGF12,PCDH19,SLC1A2,ARX,CACNA1A,NRXN1,RNF13,SCN1A,NR3C1,SCN2A,TNK2	Functional
Development of substantia nigra	6.10292	0	NDRG2,YWHAQ,GLUD1,UCHL1,COX6B1,HSPA5,PLP1,SIRT2,CNP,CKB,INA	Functional
Osteosarcoma	6.08672	0	JUN,LINGO1,DLX5,FGFR1,CCN1,ERBB4,HINT1,ATF7IP,TUBB3,CHD1,CRMP1,SMARCA4,IFNAR1,TEK,FOS,TUBB2A,TUBA1A,TRIO,NTRK2,ASXL1,PTPRZ1,PLOD2,BCL11B,PDGFRA,DIO3,HSP90B1,FDFT1,TUBB4B,SPARC,IGF2,CD47,SOX11,UBB,MCAM,ZFAS1,BAX,TIMP1,MGLL	Functional
Morphology of axons	6.07935	0	DCLK1,NRCAM,RACK1,GPM6B,DPYSL2,CNP,CKB,CACNA1A,BCAS1,GAL3ST1,CD47,CMTM5,SHTN1,CHL1,VCAN,PLP1,KLC1,GRID2,DPYSL3,MAP1B,KCNJ10,LRRK2,ST8SIA2	Functional
HER2-negative breast cancer	6.07212	0	IRF1,FGFR1,SATB1,ETV1,ERBB4,AASS,TUBB3,CHD1,PCDH9,TEK,FOS,TUBA1A,PIK3R3,PDGFRA,CDKN2C,HSP90B1,DPYSL2,MIAT,S100B,MLLT11,TIMP2,TUBB4B,KANK1,CREB5,CCND1,VCAN,ERBB3,BCL11A,IDH2,JUNB,JUN,SULF2,TUBB2A,PTN,ID4,TRIO,CDKN1A,NTRK3,NTRK2,CDK6,TOX3,NT5E,NONO,HDAC2,KPNA2,TUBB,IGFBP2,PLAT,EGR1,COPA,TIMP3,MCAM,TIMP1	Functional
Lymphocytic leukemia	6.0716	0	IRF1,ERBB4,MAP4K5,SMARCA4,PNN,IFNAR1,ENC1,NFIC,TUBA1A,PHACTR3,VMP1,KCNMA1,ADGRB3,DIO3,PCDH7,HSP90B1,NAV2,RTN1,SLC1A2,KLHDC8A,NOVA1,RNF13,NEU4,FAM110B,ADD3,CEP170,COL16A1,CHL1,ARPP21,VCAN,GRID2,BCLAF1,BAX,TNK2,IDH2,AIG1,JUN,GOLGA8A/GOLGA8B,CCN1,MCL1,LGALS1,TSPAN7,RBMX,PDE4B,INA,TUBB2A,PCDH10,DSCAM,TP53I11,CDH10,NTRK3,FZD3,NTRK2,RAB10,GRM5,ELMO1,C7orf50,CDH13,NRXN2,HDAC2,BCL11B,BRD3,CHRM3,KAZN,B2M,NRXN1,KLF3,GSE1,LAMP1,ADGRB1,PTPRE,HNRNPA2B1,RPL10,FIP1L1,LAPTM4A,BTG1,FGFR1,RPL7A,NRCAM,ATF7IP,TUBB3,CHD1,CD320,ELAVL4,DNER,LRP1B,SPRED1,TEK,DTNA,STAT3,SMAD3,PCDH15,AGAP1,ASXL1,DOCK9,RND3,PTPRZ1,TET1,PDGFRA,RPL22,SLC44A1,EMC10,DGCR2,EIF4G2,TUBB4B,PLPPR5,ANK3,COL11A1,STMN2,NR3C1,CCND1,RHOB,DCX,PPP1R15A,MAGI1,CSPG4,LRRK2,NEDD4L,MGLL,LINGO1,CSNK1A1,FHL1,PIK3R1,H2AX,ZFP36L2,NREP,NLGN1,COL20A1,PHF6,TRIO,KRT10,CDKN1A,UGT8,MIF,PNKD,GADD45G,JMJD1C,FCHSD2,KPNA2,CAMK2N1,SRSF2,RAMP2,SON,CCDC50,PTPRD,NAMPT,DLX6,HSPA5,SYNE1,DPYSL3,SCN2A,GAD2,MCAM,DSEL,KDM6B,NFE2L2	Functional
Morphology of tumor	6.06048	0	JUN,SATB1,FGFR1,HINT1,SULF2,LGALS1,HNRNPU,CCNG1,CRNDE,REEP3,FOS,STAT3,PCDH10,CDKN1A,FERMT1,NTRK2,MIF,FERMT2,OLIG2,KLF6,JAG1,CHRM3,IGFBP2,EGR1,ARL4C,TMBIM6,TIMP2,IL6ST,IGF2,P2RX7,SOX10,CLU,NR3C1,ACSL3,PTPRE,SEPTIN9,SOX9,BAX,CD24,TIMP1,NEDD4L,JUNB,NFE2L2	Functional
Bladder cancer	6.05998	0	SCN3A,ETV1,ERBB4,KIF21A,SMARCA4,PKM,SP8,MAT2A,PCF11,FOS,TUBA1A,GLTP,NUCB1,LRP1,GRIA4,ACAP3,OMG,FERMT2,CPXM1,TXNIP,MYT1,APOD,HSP90B1,AHI1,PABPC1,GAS5,KLHDC8A,DPYSL2,CSPG5,TIMP2,PRRX1,CALR,FOXG1,HNRNPA1,BRD7,ETV5,ARPP21,CLU,MAP3K1,VCAN,BCLAF1,SFPQ,ZFAS1,GPC2,CD24,ERBB3,C3orf70,CACNG4,JUN,SRSF3,CCN1,MCL1,SULF2,EPHA3,RBBP7,RBMX,NTNG1,MYADM,RPS20,SLC3A2,TUBB2A,PCDH10,LIMA1,NTRK2,CELF4,LAMA4,C7orf50,ZNF649,SRSF1,SRRM2,RPN2,MBP,UCHL1,KLF6,NASP,CHRM3,KAZN,PLAT,CACNA1A,IGF2,CLK1,PDZD2,HADHB,LTBP3,TSPAN3,RAB3A,HEPACAM,CELF2,TSC22D1,MDGA2,HES4,PDZRN3,HNRNPA2B1,KAT2B,FGFR1,SCAF11,C12orf57,ITGAV,TUBB3,CHD1,CLSTN1,PCDH9,ELAVL4,SPRED1,TEK,STAT3,EEA1,PCDH15,FOSB,ATP6V0E1,ASXL1,MTDH,SEMA5A,PTPRZ1,TET1,PDGFRA,RBP1,PCDH19,ZEB1,CTTNBP2,TUBB4B,BLM,GPAA1,RBM39,COL11A1,NR3C1,CCND1,RHOB,PPP1R15A,GNG12,CSPG4,PDIA3,STK32B,LRRK2,EIF3F,SOX4,GRB14,AFF4,UBA52,PHGDH,TJP1,FHL1,RAB14,PIK3R1,ZFP36L2,C1QL1,PHF6,CDKN1A,PSAP,HMGA1,IRS2,TUBB,SRSF2,HIP1R,RRBP1,RBM3,ADGRL3,CCDC50,EGR3,PTPRD,DLX6,SYNE1,TIMP3,TIMP1,SYMPK,ANKS1B,TRA2B,KDM6B,TSC22D4,NFE2L2	Functional
Abnormal morphology of cerebral cortex	6.05552	0	BTG1,PCDH9,CRMP1,CKB,MAP2,TNR,GRIA2,TRIO,MAP1B,NTRK2,ST8SIA2,CD81,CLCN3,HDAC2,DBN1,SLC1A2,APP,OPHN1,NFIA,APBB2,PRNP,CHL1,SOX11,NPAS3,PLP1,PPP1R15A,CSPG4,ERBB3	Functional
Small cell lung carcinoma	6.04866	0	DLX5,NTSR1,ERBB4,MAP4K5,ANXA6,PAK3,FOS,RPL8,TUBA1A,LUZP2,LRP1,KCNMA1,MYO10,CDKN2C,RSRC2,HSP90B1,GPM6B,SLC1A2,MIAT,ENAH,COL16A1,BCLAF1,OPCML,ERBB3,BCL11A,NLGN4X,INSM1,CXXC4,RPL5,ARMCX3,NTRK3,SPECC1,CDK6,SLC6A1,PCDH17,GRM5,NAXE,TM9SF3,EGR1,CACNA1A,NRXN1,IGF2,GSE1,SHTN1,GTPBP6,TUBB2B,PTPRE,FGFR1,DMPK,NRCAM,TUBB3,ZNF397,REEP3,LRP1B,CRISPLD1,DTNA,SYT11,SH3BGRL3,CLVS2,CTSD,B3GAT2,ASTN1,NKX2-2,SEMA5A,TET1,PDGFRA,PCDH19,SLC44A1,PPP1R9A,COL9A1,KIF13A,BLM,COL11A1,CCND1,RPL27,DPP10,CHPT1,MGLL,NAV1,GPM6A,SF1,CSMD3,GRIA3,KRT10,DLX1,DENND5A,SOX6,DYNC1I2,OPHN1,PTCHD4,ADGRL3,ARC,SEZ6L2,ANKS1B,DSEL,DRAXIN,ETV1,KIF21A,KCND2,BRINP3,GRIA4,RSRP1,ADGRB3,MYT1,TMEM256,PDLIM5,AHI1,CLDND1,TIMP2,NEU4,ADD3,PRRX1,GALNT10,TNK2,COL9A2,PDE4B,CKB,TUBB2A,PCDH10,CDH10,LIMA1,FZD3,NTRK2,UGDH,COBL,UCHL1,ANKRD36C,BRD3,ROBO1,CHRM3,IGFBP2,KAZN,BCHE,B2M,AFAP1L2,PXDC1,CNTN1,SLITRK2,PDZRN3,FNIP1,FIP1L1,NACA,SCAF11,ITGAV,AASS,PLD3,PCDH9,ELAVL4,DNER,TEK,MAP2,TNR,XKR4,ASCL1,MAP1B,PCDH15,FOSB,AGAP1,CCNL1,CD81,BRD2,DBN1,LHFPL3,CPEB4,RPL22,ZEB1,ASB3/GPR75-ASB3,ATG101,CTTNBP2,TUBB4B,KHDRBS1,APBB2,TTC3,SCN1A,ANKRD28,NR3C1,DCX,PGRMC1,LRRK2,P4HB,MYO3A,PHGDH,PRDX4,AFDN,TJP1,HNRNPF,FHL1,XYLT1,NLGN1,KLRC2,TRIO,CDKN1A,NONO,SCG3,JAG1,RPL21,HIP1R,FDFT1,STMN1,SHC3,CCDC50,PBX1,DLX6,NPAS3,HSPA5,SYNE1,PEX10,SCN2A,VAPA,TRA2B,NFE2L2	Functional
Mature B-cell lymphoma	6.04624	0	BTG1,IRF1,PSAT1,SATB1,SEL1L3,ERBB4,TUBB3,CHD1,ANXA6,SMARCA4,LRP1B,PAK3,STAT3,TUBA1A,DDX39A,ZFP36L1,SEMA5A,BRD2,PTPRZ1,FNBP1L,HSP90B1,PABPC1,CD70,TIMP2,TUBB4B,NR3C1,CCND1,BCLAF1,PDIA3,BAX,CD24,ERBB3,MGLL,JUN,PHGDH,MCL1,HNRNPU,EPHA3,SF1,PIK3R1,CLPTM1,NREP,TUBB2A,SNX1,SPECC1,CDK6,NONO,FSCN1,BMP7,HDAC2,MAP4K4,RPN2,KPNA2,BCL11B,TUBB,SRSF2,EGR1,B2M,AFAP1L2,CLK1,LAMP1,PTPRD,SOX11,TSC22D1,SYNE1,PTPRE,PDZRN3,ITM2B	Functional
Relapsed head and neck cancer	6.04383	0	FGFR1,ERBB4,PDGFRA,MAP4K5,TUBB3,HSP90B1,TUBB4B,TEK,TUBB2A,TUBA1A,NTRK3,NTRK2,ERBB3,CDK6,TNK2	Functional
Non-astrocytoma brain tumor	6.03152	0	FGFR1,ERBB4,TUBB3,SMARCA4,LRP1B,KHDRBS3,FOS,TUBB2A,STAT3,TUBA1A,ARL4D,XRCC5,CDK6,SOX2,NONO,HDAC2,IRS2,OLIG2,PDGFRA,CALB2,CDKN2C,HSP90B1,SSBP3,GPR37L1,TUBB4B,ANK3,FOXG1,KDM1A,VCAN,BAX,KDM6B,OLIG1	Functional
Urothelial transitional cell carcinoma	6.03105	0	ETV1,FGFR1,ERBB4,TUBB3,SMARCA4,PKM,MAT2A,TEK,TUBA1A,ASXL1,TET1,MYT1,PDGFRA,APOD,HSP90B1,PABPC1,TIMP2,TUBB4B,BLM,FOXG1,COL11A1,NR3C1,MAP3K1,CCND1,RHOB,CSPG4,PDIA3,GPC2,ERBB3,LRRK2,MCL1,EPHA3,PIK3R1,TUBB2A,PHF6,LIMA1,CDKN1A,NTRK3,NTRK2,ZNF649,SRRM2,IRS2,RPN2,SRSF2,LTBP3,EGR3,PTPRD,HEPACAM,DLX6,TIMP3,TIMP1,TRA2B,NFE2L2	Functional
CD274 negative cancer	6.01637	0	FGFR1,ERBB4,TUBB,TUBB3,HSP90B1,CHD1,TUBB4B,TEK,TUBB2A,TUBA1A,NTRK3,NTRK2,ERBB3,TNK2	Functional
Acute myeloid leukemia	6.01592	0	LRRN1,IRF1,ERBB4,MAP4K5,KIF21A,RPS24,PNN,PODXL2,NFIC,RPS13,TUBA1A,RPS11,LRP1,MYO10,PGM1,ZBED1,MYT1,RPS18,PABPC1,TAOK3,TIMP2,RPS12,CALR,CD47,COL16A1,BRD7,CHL1,ETV5,MAP3K1,ERBB3,HES1,BCL11A,IDH2,JUNB,NDRG2,GOLGA8A/GOLGA8B,MCL1,EPHA3,RBMX,CD82,SPRY4,RPL6,TUBB2A,GPSM2,ID4,CALCRL,LIMA1,NTRK3,SLC6A1,TOX3,RNF157,RPS25,NRXN2,HDAC2,SRRM2,BCL11B,RACK1,NASP,FBXO7,CACNA1A,NRXN1,PPP2R2A,TSPAN3,SAPCD2,GTPBP6,MDGA2,SLITRK2,ACSL3,RPL34,RPS4X,PFN2,FGFR1,ATF7IP,TUBB3,PCDH9,EEF1A2,ELAVL4,LRP1B,TEK,TNR,STAT3,XKR4,PCDH15,ASXL1,CCNL1,SEMA5A,PTPRZ1,TET1,GUCY1A2,PDGFRA,RPL11,DBN1,ASB3/GPR75-ASB3,EIF3L,TUBB4B,MAGEH1,PRKX,ANK3,BLM,RPS16,NR3C1,CCND1,RHOB,UBB,CSPG4,SREK1,SP9,LRRK2,MGLL,KDM5B,LINGO1,CSNK1A1,PRDX4,AFDN,TJP1,PIK3R1,H2AX,SNRNP70,ZFP36L2,GRIA3,PHF6,RPL37,KRT10,CDKN1A,ARL6IP1,GOLM1,BSCL2,GADD45G,JMJD1C,HMGA1,JAG1,SRSF2,RRBP1,ATF4,PTPRD,NAMPT,NPAS3,HSPA5,PLP1,SYNE1,SCN2A,RPS23,ANKS1B,TRA2B,DSEL,BAALC,TMSB10/TMSB4X	Functional
Locally advanced squamous cell lung cancer	5.99568	0	TUBB2A,FGFR1,TUBA1A,ERBB4,TUBB3,HSP90B1,NTRK3,NTRK2,ERBB3,TNK2,TUBB4B	Functional
Stage III lung squamous cell carcinoma	5.99568	0	TUBB2A,FGFR1,TUBA1A,ERBB4,TUBB3,HSP90B1,NTRK3,NTRK2,ERBB3,TNK2,TUBB4B	Functional
Salivary gland carcinoma	5.9914	0	SOX6,ETV1,FGF12,SRRM2,SOX8,PDGFRA,TUBB3,HSP90B1,PIK3R1,PRKACB,TUBB4B,PRRX1,TUBB2A,TUBA1A,PTPRD,COL11A1,CCND1,NTRK3,TIMP1,NTRK2,LAMA4,TNK2	Functional
Hormone receptor negative breast cancer	5.96257	0	IRF1,SATB1,ETV1,FGFR1,ERBB4,TUBB3,CHD1,PCDH9,TEK,FOS,TUBA1A,PIK3R3,PDGFRA,CDKN2C,HSP90B1,DPYSL2,MIAT,S100B,MLLT11,TIMP2,TUBB4B,KANK1,CREB5,CCND1,VCAN,ERBB3,IDH2,JUNB,JUN,SULF2,TUBB2A,PTN,ID4,TRIO,CDKN1A,NTRK3,NTRK2,CDK6,TOX3,NT5E,NONO,KPNA2,TUBB,IGFBP2,PLAT,EGR1,COPA,TIMP3,MCAM,TIMP1	Functional
Metastatic oral lesion	5.9393	0	FGFR1,ERBB4,PDGFRA,TUBB3,HSP90B1,TUBB4B,TUBB2A,TUBA1A,NTRK3,NTRK2,ERBB3,CDK6,TNK2	Functional
Urothelial bladder carcinoma	5.92445	0	ETV1,FGFR1,ERBB4,TUBB3,SMARCA4,PKM,MAT2A,TEK,TUBA1A,ASXL1,TET1,MYT1,PDGFRA,APOD,HSP90B1,PABPC1,TIMP2,TUBB4B,BLM,FOXG1,COL11A1,NR3C1,MAP3K1,CCND1,RHOB,CSPG4,PDIA3,GPC2,ERBB3,LRRK2,MCL1,EPHA3,PIK3R1,TUBB2A,PHF6,LIMA1,CDKN1A,NTRK2,ZNF649,SRRM2,IRS2,RPN2,SRSF2,LTBP3,EGR3,PTPRD,HEPACAM,DLX6,TIMP3,TIMP1,TRA2B,NFE2L2	Functional
Familial generalized epilepsy	5.92082	0	NRXN2,SLC32A1,SCN3A,KCNMA1,FGF12,HNRNPU,PCDH19,SLC1A2,EEF1A2,ARX,CACNA1A,RNF13,KCNQ2,HYI,SCN1A,SCN2A,BSCL2,DENND5A,TNK2,UGDH	Functional
Estrogen receptor negative breast tumor	5.92082	0	IRF1,SATB1,ETV1,FGFR1,ERBB4,TUBB3,CHD1,PCDH9,TEK,FOS,TUBA1A,PIK3R3,PDGFRA,CDKN2C,HSP90B1,DPYSL2,MIAT,S100B,MLLT11,TIMP2,TUBB4B,KANK1,CREB5,CCND1,VCAN,ERBB3,TNK2,IDH2,JUNB,JUN,SULF2,TUBB2A,PTN,ID4,TRIO,CDKN1A,NTRK3,NTRK2,CDK6,TOX3,NT5E,NONO,KPNA2,TUBB,IGFBP2,PLAT,EGR1,COPA,TIMP3,MCAM,TIMP1	Functional
Triple negative breast neoplasm	5.89963	0	IRF1,SATB1,ETV1,FGFR1,ERBB4,TUBB3,CHD1,PCDH9,TEK,FOS,TUBA1A,PIK3R3,PDGFRA,CDKN2C,HSP90B1,DPYSL2,MIAT,S100B,MLLT11,TIMP2,TUBB4B,KANK1,CREB5,CCND1,VCAN,TNK2,IDH2,JUNB,JUN,SULF2,TUBB2A,PTN,ID4,TRIO,CDKN1A,NTRK3,NTRK2,CDK6,TOX3,NT5E,NONO,KPNA2,TUBB,IGFBP2,PLAT,EGR1,COPA,TIMP3,MCAM,TIMP1	Functional
Stage III locally advanced non-small cell lung cancer	5.88941	0	FGFR1,ERBB4,TUBB3,HSP90B1,TUBB4B,TUBB2A,TUBA1A,NTRK3,NTRK2,ERBB3,NT5E,TNK2	Functional
Stage I cancer	5.88273	0	FGFR1,FTL,ERBB4,TUBB3,CHD1,RHOC,IFNAR1,TUBB2A,TUBA1A,RPS11,CLCN3,MAP4K4,RPS6,HSP90B1,FDFT1,B2M,TUBB4B,RPL7,NR3C1,RPS27A,ERBB3,RPL27,TNK2,TMSB10/TMSB4X	Functional
Arrest in G1 phase of tumor cell lines	5.87943	0	JUN,SRSF3,RPL7A,CCN1,UBL5,ITGAV,ING3,LGALS1,CCNG1,RPL23,PKM,STAT3,RPL5,BTG3,CDKN1A,CDKN1C,BMP7,DEGS1,SOX6,HDAC2,RPS6,CBX1,RPL11,SRSF2,EGR1,WSB1,DLX6-AS1,MDGA2,NR3C1,CCND1,SOX9,EIF3H,ZFAS1,RPS27A,VCP,JUNB,NFE2L2	Functional
Amyotrophic lateral sclerosis	5.87615	0	SCN3A,DMPK,ERBB4,TUBA1A,ZFP36L1,NXPH1,SLC1A2,APP,KANK1,PRNP,HNRNPA1,SCN1A,ARPP21,CLU,RHOB,SOX9,BAX,VCP,LRRK2,SOX4,CCN1,CALM1 (includes others),GATM,PDE4B,INA,ZFP36L2,CDKN1A,PSAP,SLC1A3,MIF,JAG1,JPT1,ANXA5,CHRM3,DBI,S100A13,PLAAT1,NRXN1,SPARC,CELF2,SYNE1,NEFM,DPYSL3,CHCHD10,SCN2A,GAD2,MCAM,TIMP1,HNRNPA2B1	Functional
Undifferentiated tumor	5.86328	0	FGFR1,ERBB4,MAP4K5,TUBB3,SMARCA4,PKM,TEK,TUBA1A,FERMT1,ASXL1,CTSD,SOX2,PDGFRA,DIO3,HSP90B1,TNFRSF21,ZEB1,RTN1,TAOK3,TUBB4B,CALR,BLM,CD47,NR3C1,CTSC,CSPG4,GALNT10,CD24,ERBB3,BCL11A,TNK2,IDH2,CCN1,ZFYVE16,RBMX,PIK3R1,SPRY4,TUBB2A,ID4,TRIO,IL1RAP,NTRK3,NLGN3,NTRK2,FSCN1,BMP7,HMGA1,CREBRF,SPARC,HADHB,MCAM,NFE2L2	Functional
Aplastic anemia	5.86328	0	RPS29,RPS27,RPL11,RPL35,RPS24,RPS7,RPL35A,SBDS,RPL26,RPS20,RPS19,RPL5,NR3C1,RPS15A,RPS28,RPL15,RPL27	Functional
Early stage diabetic nephropathy	5.85387	0	LINGO1,NDRG2,KCNMA1,MT2A,CCN1,EGR1,PIK3R1,NTNG1,FOS,DTNA,SCN2A,PPA1,KCNIP1,CDK6,RAMP1,NT5E,SOX2,NEDD4L,PLPP3	Functional
Stage III-IV non-small cell lung cancer	5.85387	0	FGFR1,ERBB4,PDGFRA,MAP4K5,TUBB3,HSP90B1,TUBB4B,TEK,TUBB2A,TUBA1A,DSCAM,CLU,NR3C1,NTRK3,NTRK2,ERBB3,CDK6,NT5E,TNK2	Functional
Stage I-II cancer	5.85078	0	JUN,FGFR1,FTL,ERBB4,MAP4K5,TUBB3,CHD1,RHOC,PDE4B,IFNAR1,TUBB2A,TUBA1A,RPS11,CLCN3,MAP4K4,RPS6,HSP90B1,DPYSL2,FDFT1,MIAT,B2M,TUBB4B,RPL7,NR3C1,BAX,RPS27A,ERBB3,RPL27,TNK2,TMSB10/TMSB4X	Functional
Autosomal dominant early infantile epileptic encephalopathy	5.83863	0	SCN3A,KCNQ2,FGF12,SCN1A,HNRNPU,SCN2A,SLC1A2,EEF1A2,CACNA1A,RNF13	Functional
Stage III locally advanced nonsquamous non-small cell lung cancer	5.78516	0	TUBB2A,FGFR1,TUBA1A,ERBB4,TUBB3,HSP90B1,NTRK3,NTRK2,ERBB3,TNK2,TUBB4B	Functional
Autosomal recessive neurological disorder	5.78516	0	PSAT1,DLX5,FGFR1,C12orf57,CASK,HINT1,SVBP,HTRA1,EEF1A2,CNP,TAC3,HNMT,TUBA1A,ASCL1,PCDH15,CTSD,KCNMA1,COX4I1,HSP90B1,AHI1,SLC44A1,APP,EMC10,VWA1,ADD3,ANK3,CALR,GPAA1,DNAJC3,SCN1A,COL11A1,CLU,DCX,GRID2,RNASEH2C,ABHD12,ERBB3,VCP,BCL11A,EIF3F,ATCAY,TNK2,KDM5B,LINGO1,MYO3A,PHGDH,AKT3,ASAH1,GATM,TUBB2A,HYI,GPSM2,SEPTIN11,TRIO,PDE6D,ARL6IP1,PSAP,CANX,PNPLA8,FZD3,CC2D1A,BSCL2,DENND5A,UGDH,DEGS1,JMJD1C,MFF,DYNC1I2,UCHL1,ROBO1,NAXE,FBXO7,SERPINB6,EEF1B2,OPHN1,NRXN1,LAMP1,HEPACAM,NNAT,HSPA5,SYNE1,SCN2A,SEPTIN9,CCDC47,EGR2,TSPYL1,KCNJ10,KDM6B,NDUFAF8,NFE2L2	Functional
Central nervous system metastasis	5.77728	0	FGFR1,AKT3,ERBB4,MCL1,PDGFRA,MAP4K5,TUBB3,TUBB4B,TUBB2A,TUBA1A,SOX11,NR3C1,CCND1,NTRK3,LRP1,NTRK2,ERBB3,CDK6,ASXL1,TNK2	Functional
Progressive non-small cell lung cancer	5.77728	0	FGFR1,ERBB4,PDGFRA,MAP4K5,TUBB3,HSP90B1,TUBB4B,TEK,TUBB2A,TUBA1A,CLU,NTRK3,NTRK2,ERBB3,CDK6,TNK2	Functional
Metastatic EGFR expressing non-small cell lung cancer	5.77469	0	FGFR1,ERBB4,PDGFRA,TUBB3,HSP90B1,TUBB4B,TEK,TUBB2A,TUBA1A,NTRK3,NTRK2,ERBB3,TNK2	Functional
Enzyme linked receptor protein signaling pathway	5.76955	0	ERBB4,GFRA1,GNG7,AHI1,TEK,AKAP7,PTN,MTSS1,PTPRD,PTPRE,TRIO,MPZL1,NTRK3,LRP1,ERBB3	Functional
Refractory malignant tumor	5.76195	0	JUN,FGFR1,ERBB4,MAP4K5,TUBB3,CHD1,RPS24,TEK,ZFP36L2,RPL6,TUBB2A,TUBA1A,NTRK3,NTRK2,TRAF4,CDK6,RPS25,HDAC2,IRS2,PDGFRA,TUBB,KLF6,RPL11,HSP90B1,FDFT1,TUBB4B,RPS12,CLU,NR3C1,CCND1,RPL34,RPS4X,ERBB3,TNK2,IDH2	Functional
Size of lesion	5.75203	0	IRF1,FGFR1,HINT1,PKM,REEP3,TEK,FOS,STAT3,FERMT1,CXCL16,FERMT2,OLIG2,APOD,APP,TIMP2,SOX10,PRNP,CLU,NR3C1,SOX9,BCLAF1,BAX,DUSP6,CD24,NEDD4L,JUNB,JUN,PLS3,MYDGF,SULF2,LGALS1,HNRNPU,PCDH10,CDKN1A,PNPLA8,NTRK2,NT5E,MIF,OLFM1,KLF6,TXN,ANXA5,CHRM3,IGFBP2,PLAT,EGR1,CACNA1A,ARL4C,TMBIM6,IL6ST,IGF2,P2RX7,NAMPT,SH3GLB1,FAIM2,SEPTIN9,TIMP1,NFE2L2	Functional
Metastatic central nervous system tumor	5.73049	0	FGFR1,AKT3,ERBB4,MCL1,PDGFRA,MAP4K5,TUBB3,TUBB4B,TUBB2A,TUBA1A,SOX11,NR3C1,CCND1,NTRK3,LRP1,NTRK2,ERBB3,CDK6,ASXL1,TNK2	Functional
Ovarian serous tumor	5.71444	0	LRRN1,DCLK1,FGFR1,TUBB3,CHD1,PKM,LRP1B,IGSF21,ENC1,DTNA,TUBA1A,NUCB1,DDX39A,SPATA6,RGCC,PCDH15,ASTN1,MYO10,TXNIP,PDGFRA,CALB2,CDKN2C,HSP90B1,PABPC1,ZEB1,ASB3/GPR75-ASB3,NFIA,TUBB4B,FAM110B,BLM,FOXG1,CREB5,ITM2C,COL11A1,CLU,NR3C1,MAP3K1,VCAN,BCLAF1,PDIA3,CD24,LRRK2,EVL,TNK2,NEDD4L,ABHD2,MMP16,MYO3A,EPHA3,PIK3R1,H2AX,TUBB2A,NLGN1,PHF6,GRIA2,CDKN1A,NTRK3,NLGN3,FZD3,NTRK2,CC2D1A,RPN2,JPT1,ANKRD36C,IGFBP2,FBXO7,B2M,EEF1B2,CACNA1A,ARL4C,AKT2,SON,CREBRF,HSPA9,PBX1,PTPRD,COPA,NPAS3,SYNE1,TIMP3,SCN2A,SEPTIN9,MCAM,DAB2,TRA2A	Functional
Morphology of carcinoma cell lines	5.7122	0	RAP1GAP,CRMP1,SMARCA4,EGR1,IL6ST,STMN1,GAL3ST1,STAT3,SMAD3,LRP1,TRIB2,KDM6B	Functional
Anaplastic carcinoma	5.70997	0	FGFR1,ERBB4,MAP4K5,TUBB3,SMARCA4,PKM,TEK,TUBA1A,FERMT1,ASXL1,CTSD,SOX2,PDGFRA,HSP90B1,TNFRSF21,ZEB1,RTN1,TAOK3,TUBB4B,CALR,BLM,CD47,CTSC,CSPG4,GALNT10,CD24,ERBB3,BCL11A,TNK2,IDH2,CCN1,ZFYVE16,RBMX,PIK3R1,SPRY4,TUBB2A,ID4,TRIO,IL1RAP,NTRK3,NLGN3,NTRK2,BMP7,HMGA1,CREBRF,SPARC,HADHB,MCAM,NFE2L2	Functional
Duodenal neoplasm	5.70553	0	BTG1,FGFR1,MCL1,TUBB3,HNRNPL,RBMX,SLC3A2,TAC3,TUBB2A,TUBA1A,TRIO,NTRK3,NTRK2,UGDH,DYNC1I2,IRS2,CDKN2C,HSP90B1,PCDH19,RPL22,B2M,AFAP1L2,ENAH,TUBB4B,GSE1,AKAP7,TTC3,COL11A1,SYNE1,SOX9,BAX,ERBB3,TNK2	Functional
Recurrent head and neck carcinoma	5.70333	0	FGFR1,ERBB4,PDGFRA,MAP4K5,TUBB3,HSP90B1,TUBB4B,TEK,TUBB2A,TUBA1A,NTRK3,NTRK2,ERBB3,CDK6,TNK2	Functional
Stage IIIA EGFR mutation positive non-small cell lung cancer	5.70115	0	TUBB2A,TUBA1A,ERBB4,TUBB3,HSP90B1,ERBB3,TNK2,TUBB4B	Functional
Primary tumor	5.68613	0	PSAT1,ETV1,FGFR1,ERBB4,TUBB3,KIF21A,CHD1,PKM,IFNAR1,TEK,STAT3,TUBA1A,SMAD3,MTDH,PDGFRA,HSP90B1,GFRA1,PDLIM5,TUBB4B,FOXG1,CLU,NR3C1,CCND1,VCAN,BAX,CD24,ERBB3,VCP,TNK2,IDH2,MGLL,JUN,LINGO1,CSNK1A1,CCN1,LGALS1,KHDRBS3,TUBB2A,NTRK3,NTRK2,CDK6,ELMO1,PNKD,HMGA1,KPNA2,KLF6,JPT1,B2M,CELF2,MDGA2,SH3GLB1,TMSB10/TMSB4X	Functional
Secondary neoplasm of nervous system	5.68194	0	FGFR1,AKT3,ERBB4,MCL1,PDGFRA,MAP4K5,TUBB3,TUBB4B,TUBB2A,TUBA1A,SOX11,NR3C1,CCND1,NTRK3,LRP1,NTRK2,ERBB3,CDK6,ASXL1,TNK2	Functional
Abnormal morphology of hippocampus	5.65365	0	BTG1,CLCN3,HDAC2,DBN1,SLC1A2,NFIA,CKB,APBB2,MAP2,TNR,SOX11,NPAS3,PLP1,GRIA2,TRIO,MAP1B,CSPG4,ST8SIA2,CD81	Functional
Abnormal morphology of telencephalon	5.64975	0	DCLK1,DLX5,PHGDH,NCAM2,MAP2,ASCL1,TRIO,MAP1B,PSAP,NTRK2,ST8SIA2,CD81,CLCN3,ROBO1,SLC1A2,APP,B2M,OPHN1,NFIA,ARX,APBB2,CHL1,SOX11,NPAS3,PFN2,DRAXIN	Functional
HER2 negative hormone receptor negative breast cancer	5.64782	0	IRF1,SATB1,ETV1,FGFR1,ERBB4,TUBB3,CHD1,PCDH9,TEK,FOS,TUBA1A,PIK3R3,PDGFRA,CDKN2C,HSP90B1,DPYSL2,MIAT,S100B,MLLT11,TIMP2,TUBB4B,KANK1,CREB5,CCND1,VCAN,IDH2,JUNB,JUN,SULF2,TUBB2A,PTN,ID4,TRIO,CDKN1A,NTRK3,NTRK2,CDK6,TOX3,NT5E,NONO,KPNA2,TUBB,IGFBP2,PLAT,EGR1,COPA,TIMP3,MCAM,TIMP1	Functional
Metastatic upper aero-digestive squamous cell carcinoma	5.61979	0	FGFR1,ERBB4,PDGFRA,TUBB3,HSP90B1,TUBB4B,TUBB2A,TUBA1A,NTRK3,NTRK2,ERBB3,CDK6,TNK2	Functional
Stage IV malignant head and neck neoplasm	5.61979	0	FGFR1,ERBB4,PDGFRA,TUBB3,HSP90B1,TUBB4B,TUBB2A,TUBA1A,NTRK3,NTRK2,ERBB3,CDK6,TNK2	Functional
Metastatic gastrointestinal carcinoma	5.59007	0	FGFR1,HDAC2,CCN1,ERBB4,PDGFRA,MAP4K5,TUBB3,HSP90B1,CHD1,TUBB4B,TEK,TUBB2A,CD47,TUBA1A,CLU,NTRK3,NTRK2,ERBB3,CDK6,TNK2	Functional
Diabetic complication	5.5867	0	TUBB3,CLSTN1,ELAVL4,TEK,FOS,DTNA,STAT3,PPA1,PCDH15,KCNIP1,FOSB,CTSD,SOX2,SEMA5A,NTM,FERMT2,KCNMA1,OLIG2,PDGFRA,APOD,APP,ATP2A2,COL9A1,MAFF,PRRX1,CD47,COL16A1,CREB5,SCN1A,COL11A1,STMN2,CLU,NR3C1,CCND1,VCAN,BAX,SREK1,CD24,HES1,TCEAL2,COL9A2,NEDD4L,JUNB,JUN,LINGO1,ST3GAL6,NDRG2,MT2A,CCN1,SEMA3E,FNDC4,PIK3R1,THY1,PDE4B,NTNG1,CRABP1,COL9A3,C1QL1,GRIA2,CDKN1A,BCAN,NTRK2,CDK6,ELMO1,NT5E,JAG1,CHRM3,IGFBP2,DBI,EGR1,B2M,RALYL,CACNA1A,RAMP2,MT3,IGF2,ARC,EGR3,PTPRD,PTPRE,DPYSL3,FAIM2,SCN2A,CPE,EGR2,MCAM,SLC22A17,TIMP1,RAMP1,TMSB10/TMSB4X,ITM2B,PLPP3	Functional
Stage IIIB-IV non-small cell lung cancer	5.58503	0	FGFR1,ERBB4,PDGFRA,MAP4K5,TUBB3,HSP90B1,TUBB4B,TEK,TUBB2A,TUBA1A,DSCAM,CLU,NR3C1,NTRK3,NTRK2,ERBB3,CDK6,TNK2	Functional
Stage IV non-small cell lung carcinoma	5.58004	0	FGFR1,ERBB4,PDGFRA,MAP4K5,TUBB3,HSP90B1,TUBB4B,TEK,TUBB2A,TUBA1A,CLU,NR3C1,NTRK3,NTRK2,ERBB3,CDK6,TNK2	Functional
Duodenal cancer	5.58004	0	BTG1,FGFR1,MCL1,TUBB3,HNRNPL,RBMX,SLC3A2,TAC3,TUBB2A,TUBA1A,TRIO,NTRK3,NTRK2,UGDH,DYNC1I2,IRS2,HSP90B1,PCDH19,RPL22,B2M,AFAP1L2,ENAH,TUBB4B,GSE1,AKAP7,TTC3,COL11A1,SYNE1,SOX9,BAX,ERBB3,TNK2	Functional
EGFR mutation negative non-small cell lung carcinoma	5.58004	0	FGFR1,ERBB4,PDGFRA,TUBB3,HSP90B1,TUBB4B,TEK,TUBB2A,TUBA1A,NR3C1,NTRK3,NTRK2,ERBB3,TNK2	Functional
Undifferentiated malignant neoplasm	5.56067	0	FGFR1,ERBB4,MAP4K5,TUBB3,SMARCA4,PKM,TEK,TUBA1A,FERMT1,ASXL1,CTSD,SOX2,PDGFRA,DIO3,HSP90B1,TNFRSF21,ZEB1,RTN1,TAOK3,TUBB4B,CALR,BLM,CD47,NR3C1,CTSC,CSPG4,GALNT10,CD24,ERBB3,BCL11A,TNK2,IDH2,CCN1,ZFYVE16,RBMX,PIK3R1,SPRY4,TUBB2A,ID4,TRIO,IL1RAP,NTRK3,NLGN3,NTRK2,BMP7,HMGA1,CREBRF,SPARC,HADHB,MCAM,NFE2L2	Functional
Encephalopathy with early-onset epilepsy	5.55596	0	NRXN2,SCN3A,FGF12,HNRNPU,PCDH19,SLC1A2,EEF1A2,ARX,CACNA1A,NRXN1,RNF13,KCNQ2,HYI,SCN1A,SCN2A,BSCL2,DENND5A,TNK2,UGDH	Functional
Syndromic infantile epilepsy	5.55596	0	NRXN2,SCN3A,FGF12,HNRNPU,PCDH19,SLC1A2,EEF1A2,ARX,CACNA1A,RNF13,KCNQ2,HYI,SCN1A,NR3C1,SCN2A,BSCL2,DENND5A,TNK2,UGDH	Functional
Abnormal morphology of cerebellum	5.54212	0	PHGDH,NRCAM,CDKN2C,AHI1,NFIA,CACNA1A,CSMD3,GPR37L1,KHDRBS1,ANK3,MAP2,PRNP,CNTN1,SOX11,CCND1,GRID2,MAP1B,PSAP,SLC1A3,UGT8,ERBB3,ST8SIA2,ASTN1	Functional
Juvenile dermatomyositis	5.54061	0	PLS3,PLOD2,JAG1,SPARC,LTBP3,TUBB2A,KDELR2,CELF2,CNN3,PGRMC1,DAB2,SDC3	Functional
Invasive lung adenocarcinoma	5.5376	0	FGFR1,ERBB4,PDGFRA,MAP4K5,TUBB3,HSP90B1,SMARCA4,TUBB4B,IL6ST,TEK,TUBB2A,TUBA1A,NTRK3,NTRK2,ERBB3,TNK2	Functional
Pediatric-onset neurological disease	5.51286	0	SCN3A,TUBB3,HNRNPU,ASAH1,EEF1A2,TUBB2A,KCNQ2,STAT3,HYI,TUBA1A,SLC6A1,BSCL2,DENND5A,UGDH,NRXN2,HDAC2,FGF12,HSP90B1,PCDH19,H3-3A/H3-3B,SLC1A2,SLC44A1,ARX,CACNA1A,TUBB4B,RNF13,SCN1A,NR3C1,SYNE1,SCN2A,TNK2	Functional
Recurrent metastatic solid tumor	5.51145	0	FGFR1,HDAC2,ERBB4,PDGFRA,TUBB3,HSP90B1,IFNAR1,TUBB4B,TUBB2A,TUBA1A,NR3C1,ERBB3,CDK6,TNK2	Functional
Periodontal disease	5.50864	0	IRF1,SCAF11,RPS27,TUBB3,CLSTN1,PDE4B,STARD7,TUBB2A,STAT3,TUBA1A,MTSS1,CDKN1A,ST6GAL1,FERMT1,HSP90B1,EGR1,TUBB4B,MAFF,GTPBP6,SCN1A,NR3C1,CCND1,CTSC,EGR2,BAX,EVL	Functional
Small-cell carcinoma	5.50585	0	DLX5,NTSR1,ERBB4,MAP4K5,ANXA6,SMARCA4,SP8,PAK3,FOS,RPL8,TUBA1A,LUZP2,LRP1,KCNMA1,MYO10,CDKN2C,RSRC2,HSP90B1,GPM6B,SLC1A2,DPYSL2,MIAT,ENAH,COL16A1,BCLAF1,OPCML,ERBB3,BCL11A,NLGN4X,INSM1,RBBP7,CXXC4,RPL5,ARMCX3,NTRK3,SPECC1,CDK6,SLC6A1,PCDH17,GRM5,SRSF1,NAXE,TM9SF3,EGR1,CACNA1A,NRXN1,IGF2,TSPAN3,GSE1,SHTN1,GTPBP6,TUBB2B,PTPRE,FGFR1,DMPK,NRCAM,TUBB3,ZNF397,LRP1B,REEP3,SPRED1,CRISPLD1,DTNA,SYT11,SH3BGRL3,CLVS2,CTSD,MTDH,B3GAT2,ASTN1,NKX2-2,SEMA5A,TET1,PDGFRA,PCDH19,SLC44A1,PPP1R9A,COL9A1,KIF13A,BLM,COL11A1,CCND1,PDIA3,RPL27,DPP10,CHPT1,MGLL,NAV1,GPM6A,SF1,CSMD3,CLPTM1,GRIA3,KRT10,DLX1,DENND5A,SOX6,DYNC1I2,OPHN1,PTCHD4,ADGRL3,ARC,PTPRD,SEZ6L2,ANKS1B,DSEL,DRAXIN,ETV1,KIF21A,KCND2,BRINP3,GRIA4,RSRP1,ADGRB3,MYT1,TMEM256,PDLIM5,AHI1,CLDND1,TIMP2,NEU4,ADD3,PRRX1,ARPP21,VCAN,GALNT10,TNK2,COL9A2,PDE4B,CKB,SLC3A2,TUBB2A,PCDH10,CDH10,LIMA1,FZD3,NTRK2,UGDH,COBL,UCHL1,ANKRD36C,BRD3,ROBO1,CHRM3,IGFBP2,KAZN,BCHE,B2M,AFAP1L2,CLK1,LTBP3,PXDC1,CNTN1,SLITRK2,HES4,PDZRN3,FNIP1,FIP1L1,NACA,SCAF11,ITGAV,AASS,PLD3,CLSTN1,PCDH9,ELAVL4,DNER,TEK,MAP2,TNR,XKR4,ASCL1,MAP1B,PCDH15,FOSB,AGAP1,CCNL1,CD81,BRD2,DBN1,LHFPL3,CPEB4,RPL22,ZEB1,ASB3/GPR75-ASB3,ATG101,CTTNBP2,TUBB4B,KHDRBS1,ANK3,APBB2,TTC3,SCN1A,ANKRD28,NR3C1,DCX,GNG12,PGRMC1,LRRK2,P4HB,MYO3A,PHGDH,PRDX4,AFDN,TJP1,HNRNPF,FHL1,XYLT1,NLGN1,KLRC2,TRIO,CDKN1A,CC2D1A,NONO,SCG3,JAG1,RPL21,SRSF2,HIP1R,FDFT1,SON,STMN1,SHC3,CCDC50,PBX1,DLX6,NPAS3,HSPA5,SYNE1,PEX10,SCN2A,VAPA,TRA2B,NFE2L2	Functional
Locally advanced lung adenocarcinoma	5.50169	0	TUBB2A,FGFR1,TUBA1A,ERBB4,PDGFRA,TUBB3,HSP90B1,ERBB3,TNK2,TUBB4B	Functional
Invasive mammary tumor	5.49894	0	FGFR1,ERBB4,SAMD4A,AASS,TUBB3,CHD1,PKM,PNN,TEK,TUBA1A,SMAD3,LUZP2,WDR1,ASXL1,FERMT2,TET1,APOD,PCDH7,FNBP1L,HSP90B1,PABPC1,ZEB1,TUBB4B,BLM,RBM39,COL11A1,NR3C1,MAP3K1,CCND1,SSPN,GPC2,ERBB3,TNK2,MGLL,YWHAQ,CCN1,AKT3,CALM1 (includes others),MCL1,LGALS1,CSMD3,PEA15,TUBB2A,COL9A3,LIMA1,TRIO,CDKN1A,NTRK3,PSAP,NTRK2,CDK6,HDAC2,RPN2,TUBB,ANKRD36C,FDFT1,IGF2,SHTN1,EGR3,HES4,SYNE1,PTPRE,HNRNPA2B1,TRA2B	Functional
Recurrent advanced non-small cell lung cancer	5.49485	0	TUBB2A,TUBA1A,ERBB4,TUBB3,NR3C1,HSP90B1,NTRK3,NTRK2,ERBB3,TNK2,TUBB4B	Functional
X-linked hereditary disease	5.4908	0	SCN3A,CASK,TUBB3,BEX5,PAK3,LAGE3,CNN3,PCDH19,SLC1A2,APP,SCN1A,CLU,NR3C1,DCX,PGRMC1,TCEAL2,PLS3,NLGN4X,HNRNPU,FHL1,TSPAN7,RBMX,AP1S2,TUBB2A,KCNQ2,GRIA3,PHF6,PSAP,NLGN3,SLC1A3,LAMA4,SDC3,NONO,NRXN2,PLOD2,JAG1,ROBO1,CHRM3,EGR1,OPHN1,ARX,CACNA1A,SPARC,IGF2,LTBP3,SAPCD2,KDM1A,KDELR2,CELF2,PLP1,TIMP3,SCN2A,DAB2,ATP6AP2,RPL10	Functional
Organization of organelle	5.48149	0	SATB1,DMPK,CHADL,CNP,REEP3,PAK3,RPS19,TNR,TUBA1A,MTSS1,TMED10,KIFC3,PCDH15,EMP2,RPS6,FNBP1L,H4C3,DBN1,H3-3A/H3-3B,APP,PPP1R9A,DPYSL2,ATP2A2,CTTNBP2,ENAH,KIF13A,ANK3,CEP170,BLM,PRNP,ETV5,COL11A1,RHOB,SFPQ,BAX,HES1,VCP,EVL,PGRMC1,LRRK2,CSNK1A1,PLS3,TMEM106B,SEMA3E,NLGN4X,GPM6A,HNRNPU,RHOC,RAB6A,INA,NLGN1,ARMCX3,SEPTIN11,LIMA1,NLGN3,GOLM1,SLC6A1,TMED9,HMGA1,HDAC2,MFF,TUBB,RAB5A,RRBP1,PLAAT1,PPIB,SIRT2,ADGRL3,AKT2,SPARC,P2RX7,RAB3A,SH3GLB1,SLITRK2,SYNE1,PEX10,CHCHD10,CCDC47,FNIP1,ANKS1B	Functional
Metastatic estrogen receptor positive solid tumor	5.45842	0	FGFR1,HDAC2,ERBB4,TUBB,TUBB3,CHD1,TUBB4B,TUBB2A,TUBA1A,NR3C1,ERBB3,CDK6	Functional
Arrest in G2 phase	5.45469	0	JUN,TAF1D,FGFR1,RPL7A,SOX8,LGALS1,SMARCA4,H2AX,RPS20,NFIC,ARL4D,RPL37,CDKN1A,RBM5,MTDH,CDH13,SRSF1,HDAC2,RPS6,SRSF2,FABP7,PPP2R2A,IGF2,BLM,CELF2,CCND1,DCX,RBX1,IDH2,KDM5B,RPS15	Functional
Advanced serous ovarian adenocarcinoma	5.43297	0	TXNIP,PDGFRA,CALB2,TUBB3,CACNA1A,ARL4C,H2AX,TUBB4B,TUBB2A,DTNA,TUBA1A,NR3C1,RGCC,MCAM,CD24,FZD3,DAB2,TRA2A	Functional
Vascular tumor	5.42829	0	DCLK1,FGFR1,NRCAM,TJP1,TUBB3,SERPINE2,ADGRA1,SMARCA4,PIK3R1,THY1,SBDS,IFNAR1,LRP1B,TEK,TUBB2A,STAT3,TUBA1A,CDKN1A,NTRK2,TET1,ADGRB3,PDGFRA,JAG1,CDKN2C,GPM6B,DBN1,TUBB4B,IL6ST,IGF2,BLM,CCNH,PTPRD,STMN2,CLU,NR3C1,MAP3K1,CCND1,VCAN,ERBB3	Functional
Familial neurodevelopmental disorder	5.42481	0	SCN3A,DMPK,CASK,TUBB3,SVBP,EEF1A2,SPRED1,TUBA1A,GRIA4,FGF12,SOX5,GFRA1,NAV2,PCDH19,SLC1A2,EMC10,RNF13,SOX10,FOXG1,SCN1A,DCX,CSPG4,EIF3F,TNK2,AKT3,SEMA3E,SYT1,HNRNPU,NTNG1,CSMD3,RPL6,TUBB2A,KCNQ2,HYI,GRIA2,SLC6A1,CC2D1A,BSCL2,DENND5A,UGDH,NRXN2,SRRM2,DYNC1I2,TUBB,ROBO1,ARX,CACNA1A,NRXN1,TUBB2B,SCN2A,KDM6B	Functional
Severe COVID-19	5.42251	0	IER2,LGALS1,TUBB3,PKM,AP1S2,ZFP36L2,FOS,TUBB2A,TUBA1A,TXNIP,RSRP1,TUBB,RACK1,APOD,PABPC1,ARL4C,TUBB4B,SPARC,CLU,NR3C1,HSPA5,VCAN,SYNE1,JUNB	Functional
Brain metastasis	5.41454	0	FGFR1,AKT3,ERBB4,MCL1,MAP4K5,TUBB3,TUBB4B,TUBB2A,TUBA1A,SOX11,NR3C1,CCND1,NTRK3,LRP1,NTRK2,ERBB3,CDK6,ASXL1,TNK2	Functional
Neurodevelopmental disorder with seizures	5.41454	0	NRXN2,SCN3A,FGF12,HNRNPU,PCDH19,SLC1A2,EEF1A2,ARX,CACNA1A,RNF13,KCNQ2,HYI,SCN1A,SCN2A,GRIA4,BSCL2,DENND5A,TNK2,UGDH	Functional
Hereditary cancer-predisposing syndrome	5.4023	0	FGFR1,TUBB3,CCNG1,RPS24,BEX5,SMARCA4,SBDS,SPRED1,RPL26,RPS19,STAT3,TUBA1A,PCSK7,ASXL1,RPS29,PIK3R3,RPL11,PDGFRA,HSP90B1,RPL35,RPS7,TUBB4B,CALR,BLM,CLU,NR3C1,CCND1,SOX9,CSPG4,GPC2,ERBB3,VCP,EVL,RPL15,LRRK2,TCEAL2,RPL27,RPS27,RPL35A,PIK3R1,CSMD3,RPS20,TUBB2A,RPL5,BEX2,RPS15A,NTRK3,MAFG,FZD3,SRSF2,ROBO1,EGR1,PPP2R2A,RPS14,IGF2,SAPCD2,CCNH,RPS28,HNRNPA2B1,HERPUD1,NFE2L2	Functional
Endometriosis	5.40012	0	ITGAV,HINT1,SPRY2,STC1,PRKACB,TEK,FOS,RPS19,TUBA1A,RGCC,CD81,GUCY1A2,PDGFRA,APOD,ITGB8,TIMP2,ANK3,CHL1,COL11A1,NR3C1,PGRMC1,TCEAL2,TNK2,MGLL,JUNB,JUN,CCN1,PIK3R1,THY1,CKB,RPL12,TRIO,IL1RAP,NTRK2,ELMO1,LAMA4,ITM2A,OLFM1,FCHSD2,IRS2,MBP,UCHL1,CHRM3,SAT1,EGR1,KLF3,CNTN1,ATF4,DPYSL3,CPE,RPS23,RAMP1,TMSB10/TMSB4X,ITM2B,PLPP3	Functional
Stage IV progressive non-small cell lung cancer	5.39577	0	FGFR1,ERBB4,TUBB3,HSP90B1,TUBB4B,TUBB2A,TUBA1A,CLU,NTRK3,NTRK2,ERBB3,CDK6,TNK2	Functional
Organization of plasma membrane	5.38722	0	SEMA3E,NLGN4X,TUBB,GPM6A,RHOC,APP,ADGRL3,CTTNBP2,SPARC,PAK3,ANK3,P2RX7,TNR,TUBA1A,NLGN1,ETV5,SEPTIN11,SLITRK2,LIMA1,NLGN3,SLC6A1,VCP,PGRMC1	Functional
CD274 positive malignant solid tumor	5.37779	0	FGFR1,HDAC2,PDGFRA,TUBB3,HSP90B1,CHD1,TUBB4B,TEK,TUBB2A,TUBA1A,NR3C1,NTRK3,NTRK2,TNK2	Functional
Progressive stage IV lung squamous cell carcinoma	5.37779	0	FGFR1,ERBB4,PDGFRA,MAP4K5,TUBB3,HSP90B1,TUBB4B,TEK,TUBB2A,TUBA1A,NTRK3,NTRK2,ERBB3,TNK2	Functional
T-lymphoblastic leukemia/lymphoma	5.36957	0	BTG1,SATB1,FGFR1,MAP4K5,TUBB3,SMARCA4,PKM,IFNAR1,LRP1B,TUBA1A,LUZP2,PCDH15,ASXL1,RPL14,RND3,LRRC4C,OLIG2,PDGFRA,NAV2,RPL22,RTN1,PPP1R9A,CTTNBP2,TUBB4B,ANK3,CEP170,BLM,TTC3,NR3C1,RHOB,RPL36,CSPG4,BAX,IDH2,GOLGA8A/GOLGA8B,AFDN,EPHA3,TMEM87A,PIK3R1,CSMD3,ZFP36L2,TUBB2A,PCDH10,NLGN1,PHF6,CDH10,KRT10,CDKN1A,PCDH17,PON2,COBL,JMJD1C,HDAC2,BCL11B,FDFT1,NRXN1,IL6ST,PDZD2,COPA,SYNE1,RPL10	Functional
Size of tumor	5.33724	0	JUN,FGFR1,HINT1,SULF2,LGALS1,HNRNPU,REEP3,STAT3,PCDH10,CDKN1A,FERMT1,NTRK2,MIF,FERMT2,OLIG2,KLF6,CHRM3,IGFBP2,EGR1,ARL4C,TMBIM6,TIMP2,IL6ST,IGF2,P2RX7,SOX10,CLU,NR3C1,SEPTIN9,SOX9,BAX,CD24,TIMP1,NEDD4L,JUNB,NFE2L2	Functional
Small intestine carcinoma	5.32975	0	FGFR1,TUBB3,HNRNPL,RBMX,SLC3A2,TAC3,TUBB2A,TUBA1A,TRIO,NTRK3,NTRK2,UGDH,DYNC1I2,IRS2,HSP90B1,PCDH19,RPL22,AFAP1L2,ENAH,TUBB4B,GSE1,AKAP7,TTC3,COL11A1,CLU,SYNE1,SOX9,BAX,ERBB3,TNK2	Functional
Progressive advanced non-small cell lung cancer	5.32975	0	FGFR1,ERBB4,PDGFRA,MAP4K5,TUBB3,HSP90B1,TUBB4B,TEK,TUBB2A,TUBA1A,CLU,NTRK3,NTRK2,ERBB3,TNK2	Functional
Recurrent head and neck cancer	5.32975	0	FGFR1,ERBB4,PDGFRA,MAP4K5,TUBB3,HSP90B1,TUBB4B,TEK,TUBB2A,TUBA1A,NTRK3,NTRK2,ERBB3,CDK6,TNK2	Functional
Temporal lobe atrophy	5.32422	0	CLCN3,ERBB4,APP,KDM1A,PRNP,NAMPT,GRIA2,UBB,CHCHD10,VCP,GRIA4,LRRK2,HNRNPA2B1	Functional
Stabilization of protein	5.32331	0	ATF7IP,RPL23,PIK3R1,RPL5,SMAD3,CANX,DDOST,RASSF2,CD81,RPL11,HIP1R,RPS7,FBXO7,PPIB,MT3,CALR,LAMP1,CCT8,CCNH,SH3GLB1,CLU,HSPA5,LRRK2,PFN2,SOX4,NEDD4L,NACA,PLPP3	Functional
Abnormal morphology of cerebellar cortex	5.31515	0	CDKN2C,AHI1,NFIA,CACNA1A,CSMD3,GPR37L1,ANK3,MAP2,PRNP,CNTN1,CCND1,GRID2,MAP1B,PSAP,SLC1A3,UGT8,ASTN1	Functional
Early breast cancer	5.31247	0	JUN,FGFR1,ERBB4,TUBB3,HSP90B1,CHD1,FDFT1,TUBB4B,TUBB2A,TUBA1A,NR3C1,BAX,ERBB3,CDK6	Functional
Global developmental delay	5.31158	0	SATB1,FGFR1,SYT1,CASK,SMARCA4,SNRNP70,TUBB2A,GRIA3,TUBA1A,PHF6,LRP1,FZD3,SLC6A1,GRIA4,UGDH,DEGS1,JMJD1C,DYNC1I2,SOX5,SET,OPHN1,EEF1B2,CACNA1A,COL9A1,ANK3,CALR,KDM1A,SYNE1,PEX10,SCN2A,CCDC47,VCP,BCL11A,KDM6B	Functional
Acute lymphoblastic leukemia	5.30277	0	BTG1,IRF1,FGFR1,RPL7A,ATF7IP,TUBB3,SMARCA4,PNN,IFNAR1,LRP1B,SPRED1,TEK,NFIC,DTNA,TUBA1A,PHACTR3,PCDH15,AGAP1,ASXL1,DOCK9,RND3,PTPRZ1,TET1,ADGRB3,PDGFRA,DIO3,PCDH7,RPL22,RTN1,SLC1A2,NOVA1,DGCR2,TUBB4B,NEU4,FAM110B,PLPPR5,ADD3,ANK3,CHL1,COL11A1,NR3C1,RHOB,VCAN,DCX,GRID2,MAGI1,BAX,NEDD4L,IDH2,JUN,LGALS1,TSPAN7,RBMX,PIK3R1,PDE4B,H2AX,ZFP36L2,NREP,TUBB2A,NLGN1,PHF6,TP53I11,TRIO,CDKN1A,NTRK3,NTRK2,UGT8,RAB10,GRM5,ELMO1,GADD45G,NRXN2,FCHSD2,HDAC2,BCL11B,CAMK2N1,SRSF2,RAMP2,SON,NRXN1,LAMP1,ADGRB1,PTPRD,HSPA5,SYNE1,DPYSL3,SCN2A,MCAM,DSEL,RPL10,FIP1L1	Functional
Invasive breast cancer	5.29843	0	FGFR1,ERBB4,SAMD4A,AASS,TUBB3,CHD1,PKM,PNN,TEK,TUBA1A,SMAD3,LUZP2,WDR1,ASXL1,FERMT2,TET1,APOD,PCDH7,FNBP1L,HSP90B1,PABPC1,ZEB1,TUBB4B,BLM,RBM39,COL11A1,NR3C1,MAP3K1,CCND1,SSPN,GPC2,ERBB3,MGLL,YWHAQ,CCN1,AKT3,CALM1 (includes others),MCL1,LGALS1,CSMD3,PEA15,TUBB2A,COL9A3,LIMA1,TRIO,CDKN1A,NTRK3,PSAP,NTRK2,CDK6,HDAC2,RPN2,TUBB,ANKRD36C,FDFT1,IGF2,SHTN1,EGR3,HES4,SYNE1,PTPRE,HNRNPA2B1,TRA2B	Functional
Abnormal morphology of corpus callosum	5.29843	0	DCLK1,ROBO1,APP,NFIA,ARX,APBB2,MAP2,NPAS3,MAP1B,ST8SIA2,DRAXIN,CD81	Functional
Locally advanced nonsquamous non-small cell lung cancer	5.29843	0	FGFR1,ERBB4,PDGFRA,TUBB3,HSP90B1,TUBB4B,TUBB2A,TUBA1A,NTRK3,NTRK2,ERBB3,TNK2	Functional
Morphology of body cavity	5.29757	0	IRF1,SATB1,ERBB4,CCNG1,SMARCA4,HNRNPL,SCGN,IFNAR1,FOS,JUND,KCND2,FERMT1,LRP1,SGCB,CLCN3,TXNIP,DIO3,CDKN2C,HSP90B1,PDLIM5,ITGB8,NFIA,TIMP2,PRRX1,CALR,CD47,DPP7,ETV5,CLU,MAP3K1,CTSC,BAX,ERBB3,HES1,BCL11A,COL9A2,JUNB,JUN,EPN2,MCL1,EPHA3,SERPINE2,CALCRL,ARHGDIA,NTRK3,SLC1A3,NTRK2,CDK6,ELMO1,LAMA4,NT5E,BMP7,OLFM1,HDAC2,MAP4K4,BCL11B,KLF6,TXN,ROBO1,CHRM3,IGFBP2,KAZN,PLAT,EGR1,B2M,IGF2,P2RX7,TSC22D1,NNAT,TIAL1,FNIP1,ATP6AP2,FGFR1,ITGAV,SPRY2,TEK,DTNA,STAT3,MTSS1,SMAD3,FAU,ZFP36L1,SRSF10,ACTN4,ASXL1,CTSD,NKX2-2,RASSF2,CD81,BRD2,FGF12,PDGFRA,GFRA1,RBP1,ZEB1,APP,ATP2A2,ANK3,DNAJC3,NR3C1,CCND1,RHOB,SOX9,PPP1R15A,DUSP6,LRRK2,SOX4,NEDD4L,MGLL,AFF4,AKT3,SEMA3E,AFDN,ASAH1,TIMP4,PIK3R1,XYLT1,ZFP36L2,PTN,XRCC5,KRT10,CDKN1A,MAFG,PSAP,PNPLA8,MPC1,EHD4,TRAF4,BSCL2,MIF,PNKD,PON2,GADD45G,HMGA1,SOX6,IRS2,JAG1,SERTAD1,SRSF2,SAT1,FDFT1,PLAAT1,SIRT2,ARX,RAMP2,AKT2,SPARC,IL6ST,CSDE1,ATF4,SPPL2A,PBX1,SOX11,NPAS3,SYNE1,TIMP3,EGR2,TIMP1,KCNJ10,DAB2,KDM6B,NFE2L2	Functional
Hereditary neuropathy	5.28735	0	FTL,ERBB4,HINT1,TUBB3,KIF21A,ASAH1,EEF1A2,PHF6,MAP1B,ARL6IP1,PSAP,BSCL2,SOX2,SEMA5A,KCNMA1,MYT1,UCHL1,TUBB,JAG1,SLC1A2,SLC44A1,FBXO7,CACNA1A,SON,VWA1,HADHB,P2RX7,SOX10,LAMP1,HNRNPA1,ARPP21,CLU,PLP1,SYNE1,PEX10,CHCHD10,SCN2A,SEPTIN9,EGR2,ABHD12,ERBB3,VCP,LRRK2,HNRNPA2B1,KDM6B	Functional
Ohtahara syndrome	5.28735	0	NRXN2,SCN3A,FGF12,HNRNPU,PCDH19,SLC1A2,EEF1A2,ARX,CACNA1A,RNF13,KCNQ2,HYI,SCN1A,SCN2A,BSCL2,DENND5A,TNK2,UGDH	Functional
Disorder of pregnancy	5.28316	0	CRNDE,IFNAR1,ENC1,PCF11,TUBA1A,FKBP2,ST6GAL1,FERMT1,SKIL,MYO10,PEG10,HSP90B1,ITGB8,PRRX1,COL16A1,ARPP21,BCLAF1,GPC2,HES1,EPN2,MCL1,SULF2,LGALS1,EPHA3,THY1,PDE4B,CKB,TEAD2,CXXC4,TUBB2A,CALCRL,NTRK3,SLC6A1,LAMA4,CDH13,SPCS2,SRRM2,NAXE,PLAT,B2M,PPP2R2A,IGF2,P2RX7,SHTN1,PLPP3,PSAT1,ITGAV,TUBB3,GNG7,LRP1B,TAC3,TEK,STAT3,ZFP36L1,RND3,FIBIN,SEMA5A,CD81,RPL39,GUCY1A2,ATP2A2,DDAH2,TUBB4B,DNAJC3,SCN1A,NR3C1,RHOB,CSPG4,RPL27,YWHAQ,TCEAL9,FHL1,RARRES2,NLGN1,CANX,USP24,PAFAH1B3,MIF,SDC3,AMD1,TUBB,SRSF2,ANXA5,SPARC,IL6ST,RPS3,CSDE1,CCDC50,SPPL2A,PTPRD,SOX11,NPAS3,SYNE1,DPYSL3,EGR2,MCAM,TIMP1,NFE2L2	Functional
Uterine serous carcinoma	5.28316	0	SEL1L3,TUBB3,GPM6A,EEF1A2,PIK3R1,CRABP1,INA,TEK,TUBB2A,PTN,TUBA1A,LAMA4,ITM2A,PLLP,CDH13,HMGA1,KCNMA1,KPNA2,UCHL1,PDGFRA,APOD,HSP90B1,ZEB1,ITGB8,TUBB4B,SPOCK2,PLP1,PDZRN3,CSPG4,ERBB3,RAMP1	Functional
Recurrent advanced cancer	5.25649	0	FGFR1,HDAC2,ERBB4,PDGFRA,TUBB3,HSP90B1,IFNAR1,TUBB4B,TUBB2A,TUBA1A,NR3C1,NTRK3,NTRK2,ERBB3,CDK6,TNK2	Functional
Stage III-IV advanced non-small cell lung cancer	5.25649	0	FGFR1,ERBB4,PDGFRA,TUBB3,HSP90B1,TUBB4B,TUBB2A,TUBA1A,CLU,NR3C1,NTRK3,NTRK2,ERBB3,CDK6,NT5E,TNK2	Functional
Overgrowth syndrome	5.23958	0	SCN3A,AKT3,TUBB3,SLC1A2,APP,PIK3R1,AKT2,SPRED1,TUBB4B,TUBB2A,TUBA1A,CCNH,SCN1A,SCN2A,CDKN1C,CSPG4,SLC1A3,IDH2	Functional
Advanced EGFR mutation negative lung squamous cell carcinoma	5.22915	0	TUBB2A,FGFR1,TUBA1A,ERBB4,TUBB3,HSP90B1,NTRK3,ERBB3,TUBB4B	Functional
TNM stage M0 non-small cell lung carcinoma	5.22915	0	TUBB2A,TUBA1A,ERBB4,PDGFRA,TUBB3,HSP90B1,ERBB3,TNK2,TUBB4B	Functional
Metastatic estrogen receptor positive breast cancer	5.22695	0	TUBB2A,HDAC2,TUBA1A,ERBB4,TUBB,TUBB3,NR3C1,CHD1,ERBB3,CDK6,TUBB4B	Functional
Locally advanced head and neck carcinoma	5.22113	0	FGFR1,ERBB4,PDGFRA,TUBB3,HSP90B1,TUBB4B,TEK,TUBB2A,TUBA1A,NTRK3,NTRK2,ERBB3	Functional
Unresectable locally advanced non-small cell lung cancer	5.22113	0	FGFR1,ERBB4,TUBB3,HSP90B1,TUBB4B,TUBB2A,TUBA1A,NTRK3,NTRK2,ERBB3,NT5E,TNK2	Functional
Ovarian adenocarcinoma	5.21325	0	LRRN1,SCN3A,DCLK1,SMARCA4,PKM,STARD7,ENC1,TUBA1A,LUC7L3,NUCB1,BRINP3,DDX39A,LRP1,GRIA4,NTM,MYO10,TXNIP,ADGRB3,CDKN2C,HSP90B1,GPM6B,NAV2,PABPC1,NFIA,FAM110B,FOXG1,CD47,CHL1,CLU,MAP3K1,VCAN,BCLAF1,CD24,ERBB3,EVL,TNK2,EPHA3,POLR1D,TUBB2A,CDH10,NTRK3,FZD3,NTRK2,CELF4,MAP4K4,RPN2,ANKRD36C,CHRM3,IGFBP2,FBXO7,B2M,CACNA1A,NRXN1,CREBRF,TM4SF1,CLK1,LTBP3,PHLDA1,HSPA9,NEFM,SEPTIN9,CCDC47,OLA1,HNRNPA2B1,TRA2A,DNM3,LAPTM4A,FGFR1,TUBB3,CHD1,LRP1B,IGSF21,DTNA,TNR,SPATA6,RGCC,GDAP1L1,PCDH15,ACTN4,ASXL1,DOCK9,MTDH,ASTN1,SEMA5A,TET1,PDGFRA,CALB2,CPEB4,ZEB1,ASB3/GPR75-ASB3,TUBB4B,BLM,RBM39,CREB5,ITM2C,SCN1A,COL11A1,NR3C1,CSPG4,PDIA3,SREK1,LRRK2,NEDD4L,ABHD2,MMP16,LINGO1,MYO3A,ASAP1,PIK3R1,CSMD3,H2AX,KCNQ2,NLGN1,COL20A1,PHF6,XRCC5,GRIA2,CDKN1A,NLGN3,CC2D1A,JMJD1C,IRS2,TUBB,JPT1,ETFB,RRBP1,OPHN1,EEF1B2,ARL4C,AKT2,SON,STMN1,PBX1,PTPRD,SOX11,COPA,NPAS3,SYNE1,TIMP3,SCN2A,CPE,EGR2,MCAM,DAB2,TRA2B,NFE2L2	Functional
Refractory metastasis	5.21183	0	FGFR1,PDGFRA,TUBB,MAP4K5,TUBB3,HSP90B1,TUBB4B,TEK,TUBB2A,TUBA1A,NTRK3,NTRK2,ERBB3,CDK6,TNK2	Functional
Advanced ovarian tumor	5.19518	0	TXNIP,PDGFRA,CALB2,TUBB3,HSP90B1,CACNA1A,ARL4C,H2AX,TUBB4B,TUBB2A,DTNA,TUBA1A,NR3C1,VCAN,RGCC,MCAM,CD24,FZD3,DAB2,TRA2A	Functional
Refractory leukemia	5.19518	0	FGFR1,PDGFRA,MAP4K5,TUBB3,RPL11,RPS24,TUBB4B,TEK,ZFP36L2,RPS12,RPL6,TUBB2A,TUBA1A,NR3C1,CCND1,RPL34,RPS4X,TNK2,IDH2,RPS25	Functional
Stage IIIB-IV advanced non-small cell lung adenocarcinoma	5.1945	0	TUBB2A,FGFR1,TUBA1A,ERBB4,PDGFRA,TUBB3,HSP90B1,ERBB3,TNK2,TUBB4B	Functional
Large-cell lymphoma	5.18842	0	JUN,BTG1,IRF1,PSAT1,PHGDH,ERBB4,MCL1,TUBB3,EPHA3,CHD1,SF1,SMARCA4,PIK3R1,LRP1B,TUBB2A,STAT3,TUBA1A,ZFP36L1,SPECC1,SEMA5A,BRD2,HDAC2,RPN2,HSP90B1,SRSF2,PABPC1,EGR1,B2M,AFAP1L2,CD70,TUBB4B,SOX10,SOX11,TSC22D1,CLU,NR3C1,CCND1,PDZRN3,PDIA3,MGLL	Functional
Recurrent gastrointestinal carcinoma	5.18509	0	FGFR1,ERBB4,PDGFRA,TUBB3,HSP90B1,TUBB4B,TUBB2A,TUBA1A,NTRK3,NTRK2,ERBB3,CDK6,TNK2	Functional
RBM5-AS1 Signaling	2.59688	-0.005	CCND1,JUN,RBM5,SOX2	Upstream
Proliferation of central nervous system cells	6.67985	-0.012	AKT3,INSM1,DNER,TEK,ASCL1,DLGAP4,CDKN1A,NTRK3,CXCL16,NAP1L1,SOX2,SKIL,SOX5,IGFBP2,S100B,NFIA,ARX,AKT2,GPR37L1,MT3,KHDRBS1,FOXG1,KDM1A,PRNP,SOX11,CLU,NPAS3,VCAN,CPE,HES1	Functional
Cancer of secretory structure	29.4001	-0.016	SCN3A,NTSR1,ERBB4,METRN,RPS24,ANXA6,RPS5,PAK3,DDX39A,PPA1,LUZP2,RSRC2,FNBP1L,SLC1A2,CEP170,CALR,FOXG1,DPP7,SLF2,MAP3K1,BAX,ERBB3,TAF1D,CCN1,SYT1,DNAJC1,RAB6A,SELENOM,COL9A3,RPL22L1,RPS3A,CELF4,RNF157,OLFM1,CDH13,PLEKHB1,SPCS2,RDH11,NASP,TXN,NAXE,SET,KLF3,RAB3A,HSPA9,SAPCD2,SHTN1,CHDH,ACSL3,TUBB2B,PTPRE,SAMD4A,REEP3,BORCS7,CERS4,STAT3,EEA1,SH3BGRL3,SPATA6,SRSF10,DOCK9,ASTN1,SEMA5A,SLC44A1,CCDC85B,PPP1R9A,EIF4G2,KIF13A,DNAJC3,NKAIN3,CCND1,UBB,TMEM59L,SP9,NAV1,PLPPR1,GRIA3,IGFBPL1,COL20A1,RBM5,PNPLA8,USP24,EHD4,TANC1,FAM3C,DDX17,HMGA1,FCHSD2,CBX1,SRSF7,PPIB,OPHN1,ARL4C,ARC,PTPRD,SOX11,CHCHD10,SEZ6L2,DRAXIN,DCLK1,SBDS,IFNAR1,STARD7,PCF11,NAP1L1,PEG10,OLIG2,NAV2,FABP7,TIMP2,KANK1,BRD7,CTSC,HES1,COL9A2,NDRG2,CD82,INA,QDPR,CDH10,IL1RAP,NRXN2,HDAC2,SRRM2,IGFBP2,LTBP3,KDM1A,RPL24,HEPACAM,CCDC47,PSAT1,SCAF11,ASIC1,CASK,STC1,DUSP26,XKR4,ASCL1,EMC10,ATG101,TUBB4B,KHDRBS1,MAGI1,LNX1,EIF3F,ARL4A,MMP16,MYO3A,AFDN,HNRNPF,PIK3R1,TMEM123,BCAN,MPC1,NLGN3,PGM3,TRAF4,SRSF2,ACAA1,AKT2,SON,SHC3,NPAS3,VAPA,KCNJ10,BAALC,TCEAL1,DLX5,SATB1,MAT2A,LUC7L3,UXT,FKBP2,LRP1,WDR1,HNRNPDL,FERMT2,KCNMA1,HSP90B1,TNFRSF21,DPYSL2,TAOK3,CSPG5,SPOCK2,RNF13,BCLAF1,SSPN,ATCAY,SRSF3,EPN2,NLGN4X,EPHA3,ASRGL1,GPR155,RBBP7,RHOC,THY1,CRABP1,BCAS1,CXXC4,LRATD1,RBM25,ID4,TMEM9B,NTRK3,CDK6,RAB10,SLC6A1,PLOD2,BCL11B,TM9SF3,PTMS,FARP2,PHLDA1,TSPAN3,GSE1,RCOR2,GTPBP6,PRPF4B,PFN2,DNM3,PSD3,ATF7IP,ING3,CD320,SPRY2,EEF1A2,PRKACB,LRP1B,CRISPLD1,ACTN4,CNN3,CTSD,SOX2,TET1,PDGFRA,DDAH2,MLLT11,COL9A1,PRKX,BLM,AKAP7,RPL7,CSPG4,PDIA3,DUSP6,VCP,NEDD4L,RPS27,GPM6A,SF1,TIMP4,ZC3H6,CLPTM1,H2AX,BEX2,ZNF385D,SNX1,ARF5,PAFAH1B3,OLFM2,DENND5A,RPL18A,ITM2A,DYNC1I2,IRS2,TUBB,PPP1R12A,TRAPPC1,SERTAD1,DDAH1,SPPL2A,ANKS1B,KIF21A,CCNG1,PSMA7,KCND2,KLC1,KIFC3,RPS11,PHACTR3,GRIA4,LRPAP1,WSCD1,RPL19,SKIL,NTM,MYT1,RPLP2,AHI1,GAL3ST1,GALNT10,GPC2,IDH2,JUNB,JUN,GOLGA8A/GOLGA8B,CALM1 (includes others),STMN4,PDE4B,RPS20,SLC3A2,COX7A2,BTG3,SLC1A3,ELMO1,COBL,MBP,RACK1,KLF6,ANKRD36C,KAZN,RALYL,RPS14,TM4SF1,CNTN1,PLPPR3,PDZRN3,FAIM2,RAMP1,NDUFAF8,OLIG1,TCAF1,RPL32,CHD1,RPL37A,DNER,IGSF21,TAC3,MTSS1,MAP1B,PCDH15,TRIM9,ASXL1,CD81,GUCY1A2,DNAJB1,RAB31,CDC42SE1,LHFPL3,RAP1GAP,ANK3,GPAA1,APBB2,TTC3,CREB5,TTC9B,STK32B,SOX4,P4HB,KDM5B,SNX3,LINGO1,AFF4,PHGDH,AKT3,LRRTM3,ASAH1,SELENOK,ZFYVE16,SNRNP70,HYI,DLGAP4,PHF6,XRCC5,TRIO,ARL6IP1,CC2D1A,FSCN1,HIP1R,FDFT1,ARX,FAM89B,CSDE1,CCDC50,ATF4,DLX6,HSPA5,SLC2A13,SCN2A,GAD2,EGR2,SLC22A17,TRA2B,SMARCA4,HNRNPL,RPL26,ENC1,ARGLU1,RPL8,ADI1,ARL2BP,ST8SIA2,ATP5F1E,EPC1,GPM6B,PABPC1,NOVA1,CD70,ENAH,SMAP2,SFPQ,OPCML,CD24,UQCRB,ARFGAP2,INSM1,SULF2,TSPAN7,SPRY4,MRPS26,GPSM2,SLC18B1,SPECC1,PCDH17,C7orf50,PLAT,EGR1,CACNA1A,NRXN1,BBLN,CELF2,TMEM59,RPL7A,RPL23,SLC35F1,SNX22,CPM,NSG1,SYT11,RPS29,RPS7,DGCR2,ITM2C,COL11A1,RPL36,NENF,RPS15,CSNK1A1,ARMCX6,RARRES2,CSMD3,TRIM47,PTN,C1QL1,MAFG,SYNPR,SOX6,AMD1,BAMBI,RBM3,ADGRL3,TMSB10/TMSB4X,NARF,ETV1,PKM,NCAM2,PODXL2,JUND,GLTP,ST6GAL1,PID1,RPL29,LAGE3,ACAP3,SGCB,CPXM1,PGM1,ADGRB3,APOD,SOX5,VWA1,NEU4,PRRX1,OAT,CHL1,ETV5,ARPP21,VCAN,RPS27A,RPL15,TNK2,RPS27L,HNRNPU,FNDC4,RBMX,LDLRAD4,MYADM,TEAD2,TP53I11,BMP7,UGDH,RPN2,BRD3,RAB5A,BCHE,AFAP1L2,CLK1,PDZD2,KDELR2,ZCCHC24,TSC22D1,MDGA2,SH3GLB1,RPS4X,OLA1,LAPTM4A,NACA,BTG1,ITGAV,CLSTN1,CHADL,PCDH9,BASP1,TEK,SMAD3,ANP32B,CDKN1C,KCNIP1,AGAP1,BRD2,SRSF6,PIK3R3,CALB2,GFRA1,RPL35,RBP1,RPL22,ZEB1,APP,MAFF,ABHD2,FHL1,C1orf21,XYLT1,JMJD1C,JAG1,ETFB,CAMK2N1,RRBP1,SERPINB6,SPARC,IL6ST,CCNH,TIMP3,MCAM,TIMP1,DDT,HERPUD1,TSC22D4,IRF1,SOX8,MAP4K5,ADGRA1,SP8,FOS,TUBA1A,EIF3E,PCSK7,CLCN3,MYO10,ZBED1,RPS18,PCDH7,CDKN2C,ITGB8,KLHDC8A,CD47,APPL1,HNRNPA1,COL16A1,CLU,BCL11A,VSTM2B,TMEM106B,LGALS1,CLIC1,DLX2,CMC2,DNPH1,GRM5,TOX3,ZNF649,RPS25,TMBIM6,PPP2R2A,IGF2,LAMP1,OS9,HES6,ITM2B,PLPP3,FGFR1,SEL1L3,DMPK,NRCAM,TUBB3,ZNF397,GPC6,DTNA,ASIC4,SBK1,MLEC,CXCL16,APMAP,ZFAND6,B3GAT2,NKX2-2,RASSF2,CCNI,FGF12,RPL11,PCDH19,RBM39,NAA38,SOX9,PPP1R15A,DPP10,CHPT1,MGLL,ASAP1,SEMA3E,TMEM87A,ZFP36L2,RPL12,KCNQ2,KRT10,RTRAF,GOLM1,RPL31,DLX1,RIN2,PRTFDC1,NKAIN4,ANXA5,SAT1,SSBP3,RAMP2,CPE,SYMPK,DSEL,MRPL42,PNN,CNP,NFIC,RPS19,RBIS,BRINP3,FERMT1,VMP1,EMP2,SUSD5,LRRC4C,TMEM256,PDLIM5,RTN1,H3-3A/H3-3B,NFIA,CLDND1,ADD3,RPS12,GRID2,EIF3H,PLEKHH2,CACNG4,ST3GAL6,MCL1,SERPINE2,CRMP1,GATM,NTNG1,CKB,RPL6,TUBB2A,PCDH10,DSCAM,PDLIM2,CALCRL,FZD3,TRIB2,NTRK2,RPL4,MLF2,LAMA4,NT5E,MAP4K4,NICOL1,HM13,ROBO1,CHRM3,B2M,RPS2,CREBRF,HADHB,P2RX7,SNRPD2,CHID1,PXDC1,ADGRB1,CA10,NNAT,SLITRK2,HES4,TM7SF2,NEFM,RPL34,FNIP1,LYPD1,HNRNPA2B1,ATP6AP2,PAXX,TRA2A,FIP1L1,KAT2B,NME3,DCXR,PLD3,HTRA1,MAP2,TNR,GLUD1,FAU,GDAP1L1,ATP6V0E1,DDOST,CCNL1,FIBIN,PTPRZ1,RPS6,DBN1,ASB3/GPR75-ASB3,EIF3L,ATP2A2,IFITM10,CTTNBP2,SOX10,SCN1A,ANKRD28,NR3C1,MPZL1,RNASEH2C,ABHD12,MRPS21,PGRMC1,LRRK2,SLC32A1,YWHAQ,TJP1,TMEM132B,RPL9,NLGN1,GRIA2,CDKN1A,PSAP,CANX,RPS8,TMSB15A,CCDC112,BSCL2,MIF,PNKD,TMED9,NONO,DEGS1,NPDC1,SCG3,KPNA2,JPT1,RPL21,RPL13,ATP2B1,EEF1B2,RPS3,TAGLN3,CCT8,PBX1,EGR3,COPA,SYNE1,PEX10,DPYSL3,KDM6B,NFE2L2	Functional
ADCYAP1 Signaling	3.52143	-0.017	ADD3,CCNI,CNN3,EGR1,EGR2,EGR3,FOS,IDH2,IRF1,LRPAP1,MCAM,NTRK2,RGCC,RHOB,SERPINE2,SLC1A2,SLC1A3,SPARC,TMSB10/TMSB4X,TSC22D1,TUBB2B	Upstream
corticosterone Signaling	1.57512	-0.023	APP,ARC,ATP2B1,CCND1,CDKN1A,FOS,HSPA5,JUN,NR3C1,SLC1A2,TIMP1,TIMP4	Upstream
Differentiation of stem cells	7.74473	-0.026	SATB1,FGFR1,TEK,STAT3,ASCL1,SMAD3,SOX2,OLIG2,PDGFRA,HSP90B1,SOX5,APP,FABP7,MLLT11,EIF4G2,APPL1,NR3C1,CCND1,SOX9,PPP1R15A,HES1,LRRK2,JUN,AFF4,PHGDH,GPM6A,HNRNPU,ASAH1,TEAD2,ZFP36L2,DLX2,CDK2AP1,PTN,XRCC5,CDKN1A,CDK6,DLX1,GADD45G,BMP7,SOX6,JAG1,BRD3,NRXN1,RPS14,IL6ST,SHC3,LTBP3,HSPA9,SOX11,OLIG1,NFE2L2	Functional
Apoptosis of hippocampal cells	5.83863	-0.027	PRNP,KLF6,KCND2,NTRK3,APP,BAX,PLAT,NTRK2,P4HB,RPS3	Functional
Epilepsy or neurodevelopmental disorder	18.5719	-0.029	SCN3A,SATB1,SMARCA4,STARD7,ENC1,FOS,TUBA1A,LUC7L3,KCND2,GRIA4,CLCN3,KCNMA1,HSP90B1,SOX5,NAV2,H3-3A/H3-3B,SLC1A2,DPYSL2,TAOK3,NFIA,RNF13,KANK1,FOXG1,CLU,HES1,BCL11A,TNK2,JUNB,JUN,CCN1,SYT1,MCL1,HNRNPU,SERPINE2,GATM,NTNG1,LDLRAD4,RPL6,TUBB2A,DSCAM,CNRIP1,CALCRL,SLC1A3,FZD3,NTRK2,SLC6A1,UGDH,NRXN2,SRSF1,SRRM2,ROBO1,CHRM3,EGR1,CACNA1A,NRXN1,CELF2,NNAT,TUBB2B,NEFM,ATP6AP2,FGFR1,DMPK,CASK,TUBB3,SVBP,CHD1,SPRY2,EEF1A2,SPRED1,DTNA,TNR,MAP1B,PCDH15,KCNIP1,FOSB,TRIM9,FGF12,DNAJB1,GFRA1,PCDH19,SLC44A1,APP,EMC10,GPAA1,SOX10,SCN1A,COL11A1,NR3C1,DCX,CSPG4,DUSP6,EIF3F,SOX4,NEDD4L,LINGO1,SLC32A1,IER2,AKT3,SEMA3E,ASAH1,SF1,CSMD3,KCNQ2,GRIA3,HYI,PHF6,GRIA2,TRIO,CDKN1A,NLGN3,BSCL2,CC2D1A,DENND5A,GADD45G,JMJD1C,SOX6,AMD1,DYNC1I2,TUBB,SERTAD1,SSBP3,ATP2B1,OPHN1,ARX,ARC,EGR3,NAMPT,SCN2A,GAD2,EGR2,KDM6B	Functional
Non-hematological solid tumor	52.757	-0.031	SCN3A,NTSR1,ERBB4,METRN,RPS24,ANXA6,SAR1B,RPS5,PAK3,DDX39A,PPA1,LUZP2,RSRC2,FNBP1L,SLC1A2,CEP170,CALR,FOXG1,DPP7,SLF2,MAP3K1,BAX,ERBB3,C3orf70,TAF1D,CCN1,SYT1,DNAJC1,RAB6A,SELENOM,COL9A3,RPL22L1,RPS3A,CELF4,RNF157,OLFM1,CDH13,PLEKHB1,SPCS2,RDH11,NASP,TXN,SRSF5,NAXE,SET,KLF3,RAB3A,HSPA9,SAPCD2,SHTN1,CHDH,ACSL3,TUBB2B,PTPRE,SAMD4A,REEP3,SPRED1,BORCS7,CERS4,STAT3,EEA1,SH3BGRL3,SPATA6,SRSF10,DOCK9,ASTN1,SEMA5A,SLC44A1,CCDC85B,PPP1R9A,EIF4G2,KIF13A,DNAJC3,NKAIN3,CCND1,UBB,TMEM59L,SP9,NAV1,UBA52,PLPPR1,NREP,GRIA3,IGFBPL1,COL20A1,RBM5,PNPLA8,USP24,EHD4,TANC1,FAM3C,DDX17,HMGA1,FCHSD2,CBX1,SRSF7,PPIB,OPHN1,ARL4C,ARC,PTPRD,SOX11,NAMPT,CHCHD10,SEZ6L2,DRAXIN,DCLK1,SBDS,IFNAR1,STARD7,PCF11,NAP1L1,PEG10,OLIG2,NAV2,FABP7,TIMP2,MIR7-3HG,KANK1,BRD7,CTSC,HES1,COL9A2,NDRG2,CD82,INA,QDPR,CDH10,MEX3A,IL1RAP,NRXN2,HDAC2,SRRM2,UCHL1,IGFBP2,CHST11,LTBP3,KDM1A,RPL24,HEPACAM,CCDC47,PSAT1,SCAF11,ASIC1,RPL13A,CASK,AASS,GNG7,STC1,DUSP26,XKR4,ASCL1,MRPS28,EMC10,ATG101,TUBB4B,KHDRBS1,DCX,MAGI1,LNX1,EIF3F,ARL4A,MMP16,MYO3A,IER2,AFDN,HNRNPF,PIK3R1,TMEM123,BCAN,MPC1,NLGN3,PGM3,TRAF4,SRSF2,ACAA1,AKT2,SON,SHC3,NPAS3,VAPA,TSPYL1,KCNJ10,BAALC,TCEAL1,DLX5,SATB1,MAT2A,HNMT,LUC7L3,UXT,COX17,FKBP2,LRP1,WDR1,RPL14,HNRNPDL,ELOB,FERMT2,KCNMA1,HSP90B1,TNFRSF21,DPYSL2,TAOK3,CSPG5,SPOCK2,RNF13,BCLAF1,SSPN,ATCAY,SRSF3,EPN2,NLGN4X,EPHA3,ASRGL1,GPR155,RBBP7,RHOC,THY1,CRABP1,POLR1D,BCAS1,CXXC4,LRATD1,RBM25,RPL5,DENND2B,ID4,TMEM9B,ARHGDIA,NTRK3,CDK6,RAB10,SLC6A1,SRSF1,PLOD2,MFF,BCL11B,TM9SF3,FBXO7,PTMS,FARP2,PHLDA1,TSPAN3,GSE1,RCOR2,GTPBP6,PRPF4B,PFN2,DNM3,PSD3,ATF7IP,ING3,CD320,SPRY2,EEF1A2,RBFOX2,PRKACB,LRP1B,CRISPLD1,ACTN4,CNN3,CTSD,SOX2,TET1,COX4I1,PDGFRA,H4C3,DDAH2,MLLT11,COL9A1,PRKX,BLM,AKAP7,RPL7,PRNP,RHOB,CSPG4,PDIA3,DUSP6,SREK1,VCP,TCEAL2,NEDD4L,GRB14,RPS27,GPM6A,SF1,TIMP4,ZC3H6,CLPTM1,H2AX,BEX2,ZNF385D,SNX1,ARF5,PAFAH1B3,OLFM2,DENND5A,RPL18A,ITM2A,DYNC1I2,IRS2,TUBB,PPP1R12A,TRAPPC1,SERTAD1,DDAH1,MT3,SHISA4,SPPL2A,ANKS1B,KIF21A,CCNG1,PSMA7,KCND2,KLC1,KIFC3,RPS11,PHACTR3,GRIA4,LRPAP1,OMG,WSCD1,RPL19,SKIL,NTM,MYT1,RPLP2,AHI1,GAL3ST1,GALNT10,GPC2,EVL,IDH2,AIG1,JUNB,JUN,GOLGA8A/GOLGA8B,CALM1 (includes others),STMN4,PDE4B,RPS20,SLC3A2,COX7A2,HEPN1,LIMA1,BTG3,SLC1A3,ELMO1,COBL,MBP,RACK1,KLF6,ANKRD36C,KAZN,RALYL,RPS14,TM4SF1,WSB1,CNTN1,PLPPR3,PDZRN3,FAIM2,TIAL1,RAMP1,NDUFAF8,OLIG1,TCAF1,RPL32,CHD1,RPL37A,DNER,IGSF21,TAC3,MTSS1,MAP1B,PCDH15,TRIM9,ASXL1,CD81,GUCY1A2,DNAJB1,RAB31,CDC42SE1,LHFPL3,RAP1GAP,S100B,ANK3,GPAA1,APBB2,TTC3,CREB5,TTC9B,STK32B,SOX4,P4HB,KDM5B,SNX3,LINGO1,AFF4,PHGDH,AKT3,LRRTM3,ASAH1,SELENOK,ZFYVE16,SNRNP70,HYI,DLGAP4,PHF6,XRCC5,TRIO,PDE6D,ARL6IP1,CC2D1A,GPR17,FSCN1,GADD45G,HIP1R,FDFT1,SIRT2,ARX,FAM89B,CSDE1,CCDC50,ATF4,DLX6,HSPA5,SLC2A13,SCN2A,GAD2,EGR2,SLC22A17,COTL1,TRA2B,SMARCA4,HNRNPL,RPL26,ENC1,ARGLU1,RPL8,ADI1,UQCRH,ARL2BP,ST8SIA2,ATP5F1E,TXNIP,DIO3,EPC1,GPM6B,PABPC1,NOVA1,CD70,ENAH,SMAP2,SFPQ,OPCML,CD24,UQCRB,ARFGAP2,INSM1,SULF2,TMEM161B-DT,TSPAN7,PEA15,SPRY4,MRPS26,GPSM2,SLC18B1,ARMCX3,PHPT1,SPECC1,PCDH17,C7orf50,TMEM100,CEND1,DBI,PLAT,EGR1,CACNA1A,NRXN1,BBLN,CELF2,TMEM59,RPL7A,C12orf57,RPL23,SLC35F1,SNX22,TMED10,CPM,NSG1,SYT11,RPS29,RPL39,RPS7,DGCR2,RPLP0,ITM2C,COL11A1,RPL36,NENF,RPL27,RPS15,CSNK1A1,SPCS3,MT2A,ARMCX6,RAB14,RARRES2,CSMD3,TRIM47,PTN,C1QL1,INPP1,RPS15A,RPL37,MAFG,SDC3,PLLP,SYNPR,SOX6,AMD1,BAMBI,SNRPE,RBM3,PTCHD4,ADGRL3,TMSB10/TMSB4X,NARF,ETV1,PKM,NCAM2,CRNDE,PODXL2,JUND,GLTP,ST6GAL1,PID1,RPL29,LAGE3,ACAP3,SGCB,CPXM1,PGM1,RSRP1,ADGRB3,APOD,SOX5,CORO1C,GAS5,VWA1,NEU4,PRRX1,OAT,CHL1,ETV5,ARPP21,VCAN,RPS27A,RPL15,TNK2,RBX1,RPS27L,PLS3,HNRNPU,FNDC4,RBMX,LDLRAD4,MYADM,TEAD2,SDF4,SNHG8,TP53I11,RPS21,MIR124-1HG,BMP7,UGDH,RPN2,BRD3,RAB5A,S100A13,BCHE,AFAP1L2,CLK1,PDZD2,KDELR2,ZCCHC24,TSC22D1,MDGA2,SH3GLB1,PPM1K,RPS4X,OLA1,RPL10,LAPTM4A,NACA,BTG1,ITGAV,CLSTN1,CHADL,PCDH9,BASP1,ELAVL4,TEK,SMAD3,ANP32B,ZFP36L1,CDKN1C,RGCC,KCNIP1,FOSB,AGAP1,RND3,BRD2,SRSF6,PIK3R3,CALB2,GFRA1,RPL35,RBP1,CPEB4,RPL22,ZEB1,APP,FAM107B,MAGEH1,MAFF,STMN2,ABHD2,KRTCAP2,PRDX4,UBL5,FHL1,SCRG1,AP1S2,C1orf21,XYLT1,SCD5,KLRC2,JMJD1C,JAG1,ETFB,CAMK2N1,RRBP1,SERPINB6,SPARC,IL6ST,CCNH,PLP1,TIMP3,RPL36A,MCAM,TIMP1,DDT,HERPUD1,TSC22D4,LRRN1,IRF1,SOX8,MAP4K5,HSPA13,THYN1,ADGRA1,SP8,SCGN,FOS,RPS13,TUBA1A,EIF3E,PCSK7,CLCN3,MYO10,ZBED1,PCDH7,CDKN2C,RPAIN,ITGB8,KLHDC8A,MIAT,FAM110B,CD47,APPL1,HNRNPA1,COL16A1,CLU,ZFAS1,BCL11A,VSTM2B,TMEM106B,LGALS1,KHDRBS3,CLIC1,DLX2,CMC2,DNPH1,GRM5,TOX3,ZNF649,RPS25,NCALD,TMBIM6,PPP2R2A,IGF2,LAMP1,CMTM5,OS9,SEPTIN9,HES6,ITM2B,PLPP3,FGFR1,SEL1L3,DMPK,NRCAM,BEX4,TUBB3,ZNF397,BEX5,GPC6,DTNA,ASIC4,SBK1,CLVS2,MLEC,CXCL16,APMAP,ZFAND6,MTDH,B3GAT2,NKX2-2,RASSF2,CCNI,FGF12,RPL11,PCDH19,PLPPR5,RPS16,RBM39,NAA38,SOX9,PPP1R15A,DPP10,CHPT1,MGLL,ASAP1,SEMA3E,TMEM87A,ZFP36L2,RPL12,KCNQ2,KRT10,RTRAF,GOLM1,RPL31,DLX1,PON2,RIN2,PRTFDC1,NKAIN4,ANXA5,SAT1,SSBP3,RAMP2,GPR37L1,DLX6-AS1,CPE,SYMPK,DSEL,FTL,LINC00632,PDIA6,MRPL42,PNN,CNP,CFAP20,NFIC,RPS19,ARL4D,PRPF38B,RBIS,NUCB1,BRINP3,FERMT1,NXPH1,VMP1,EMP2,SUSD5,LRRC4C,TMEM256,PDLIM5,RTN1,H3-3A/H3-3B,NFIA,CLDND1,ADD3,RPS12,GRID2,EIF3H,PLEKHH2,C2orf80,CACNG4,ST3GAL6,ABHD14A,RAB33A,MCL1,SERPINE2,CRMP1,GATM,NTNG1,CKB,RPL6,TUBB2A,PCDH10,DSCAM,PDLIM2,CNRIP1,CALCRL,FZD3,TRIB2,NTRK2,RPL4,MLF2,LAMA4,NT5E,MAP4K4,NICOL1,HM13,ROBO1,CHRM3,B2M,PANTR1,RPS2,CREBRF,HADHB,P2RX7,SNRPD2,CHID1,PXDC1,ADGRB1,CA10,NNAT,SLITRK2,HES4,TM7SF2,NEFM,RPL34,FNIP1,LYPD1,HNRNPA2B1,ATP6AP2,PAXX,TRA2A,FIP1L1,KAT2B,NME3,HINT1,DCXR,PLD3,HTRA1,MAP2,TNR,GLUD1,FAU,GDAP1L1,ATP6V0E1,DDOST,CCNL1,FIBIN,PTPRZ1,RPS6,DBN1,ASB3/GPR75-ASB3,EIF3L,ATP2A2,IFITM10,CTTNBP2,SOX10,SCN1A,ANKRD28,NR3C1,MPZL1,GNG12,RNASEH2C,ABHD12,MRPS21,PGRMC1,LRRK2,SLC32A1,YWHAQ,TJP1,TMEM132B,CDK2AP1,RPL9,NLGN1,GNG3,CARHSP1,COX6B1,GRIA2,CDKN1A,PSAP,CANX,RPS8,UGT8,TMSB15A,CCDC112,BSCL2,MIF,PNKD,TMED9,NONO,DEGS1,NPDC1,SCG3,KPNA2,JPT1,RPL21,RPL13,SRP14,ATP2B1,EEF1B2,STMN1,RPS3,TAGLN3,CCT8,DYNLT1,PBX1,EGR3,COPA,ATP5MG,SYNE1,PEX10,DPYSL3,FGF14,DAB2,KDM6B,NFE2L2	Functional
Extrapancreatic malignant tumor	39.2366	-0.037	SCN3A,NTSR1,ERBB4,METRN,RPS24,ANXA6,SAR1B,RPS5,PAK3,DDX39A,PPA1,LUZP2,RSRC2,FNBP1L,SLC1A2,CEP170,CALR,FOXG1,DPP7,SLF2,MAP3K1,BAX,ERBB3,C3orf70,TAF1D,CCN1,SYT1,DNAJC1,SELENOM,COL9A3,RPL22L1,RPS3A,CELF4,RNF157,OLFM1,CDH13,PLEKHB1,SPCS2,RDH11,NASP,TXN,SRSF5,SET,KLF3,RAB3A,HSPA9,SAPCD2,SHTN1,CHDH,ACSL3,TUBB2B,PTPRE,SAMD4A,REEP3,SPRED1,CERS4,STAT3,EEA1,SH3BGRL3,SPATA6,SRSF10,DOCK9,ASTN1,SEMA5A,SLC44A1,PPP1R9A,EIF4G2,KIF13A,DNAJC3,NKAIN3,CCND1,UBB,TMEM59L,SP9,NAV1,UBA52,PLPPR1,NREP,GRIA3,IGFBPL1,COL20A1,RBM5,PNPLA8,USP24,EHD4,TANC1,FAM3C,DDX17,HMGA1,FCHSD2,CBX1,SRSF7,PPIB,OPHN1,ARL4C,ARC,PTPRD,SOX11,NAMPT,CHCHD10,SEZ6L2,DRAXIN,DCLK1,SBDS,IFNAR1,STARD7,PCF11,NAP1L1,PEG10,OLIG2,NAV2,FABP7,TIMP2,MIR7-3HG,KANK1,BRD7,CTSC,HES1,COL9A2,NDRG2,CD82,INA,QDPR,CDH10,MEX3A,IL1RAP,NRXN2,HDAC2,SRRM2,UCHL1,IGFBP2,CHST11,LTBP3,KDM1A,HEPACAM,CCDC47,PSAT1,SCAF11,ASIC1,RPL13A,CASK,AASS,GNG7,STC1,DUSP26,XKR4,ASCL1,MRPS28,EMC10,ATG101,TUBB4B,KHDRBS1,DCX,MAGI1,LNX1,EIF3F,ARL4A,MMP16,MYO3A,IER2,AFDN,HNRNPF,PIK3R1,TMEM123,BCAN,MPC1,NLGN3,PGM3,TRAF4,SRSF2,ACAA1,AKT2,SON,SHC3,NPAS3,VAPA,TSPYL1,KCNJ10,BAALC,TCEAL1,DLX5,SATB1,MAT2A,HNMT,LUC7L3,UXT,FKBP2,LRP1,WDR1,RPL14,HNRNPDL,ELOB,FERMT2,KCNMA1,HSP90B1,TNFRSF21,DPYSL2,TAOK3,CSPG5,SPOCK2,RNF13,BCLAF1,SSPN,ATCAY,SRSF3,EPN2,NLGN4X,EPHA3,ASRGL1,GPR155,RBBP7,RHOC,THY1,CRABP1,POLR1D,BCAS1,CXXC4,LRATD1,RBM25,RPL5,ID4,TMEM9B,ARHGDIA,NTRK3,CDK6,RAB10,SLC6A1,SRSF1,PLOD2,MFF,BCL11B,TM9SF3,FBXO7,PTMS,FARP2,PHLDA1,TSPAN3,GSE1,RCOR2,GTPBP6,PRPF4B,PFN2,DNM3,PSD3,ATF7IP,ING3,CD320,SPRY2,EEF1A2,RBFOX2,PRKACB,LRP1B,CRISPLD1,ACTN4,CNN3,CTSD,SOX2,TET1,COX4I1,PDGFRA,MLLT11,COL9A1,PRKX,BLM,AKAP7,RPL7,PRNP,RHOB,CSPG4,PDIA3,DUSP6,SREK1,VCP,TCEAL2,NEDD4L,GRB14,RPS27,GPM6A,SF1,TIMP4,ZC3H6,CLPTM1,H2AX,BEX2,ZNF385D,SNX1,ARF5,PAFAH1B3,OLFM2,DENND5A,RPL18A,ITM2A,DYNC1I2,IRS2,TUBB,PPP1R12A,TRAPPC1,SERTAD1,DDAH1,MT3,SHISA4,SPPL2A,ANKS1B,KIF21A,CCNG1,PSMA7,KCND2,KLC1,KIFC3,RPS11,PHACTR3,GRIA4,LRPAP1,OMG,WSCD1,RPL19,SKIL,NTM,MYT1,RPLP2,AHI1,GAL3ST1,GALNT10,GPC2,EVL,IDH2,AIG1,JUNB,JUN,GOLGA8A/GOLGA8B,CALM1 (includes others),STMN4,PDE4B,RPS20,SLC3A2,COX7A2,LIMA1,BTG3,SLC1A3,ELMO1,COBL,MBP,RACK1,KLF6,ANKRD36C,KAZN,RALYL,RPS14,TM4SF1,WSB1,CNTN1,PLPPR3,PDZRN3,TIAL1,RAMP1,OLIG1,TCAF1,RPL32,CHD1,DNER,IGSF21,TAC3,MTSS1,MAP1B,PCDH15,TRIM9,ASXL1,CD81,GUCY1A2,DNAJB1,RAB31,CDC42SE1,LHFPL3,RAP1GAP,S100B,ANK3,GPAA1,APBB2,TTC3,CREB5,TTC9B,STK32B,SOX4,P4HB,KDM5B,SNX3,LINGO1,AFF4,PHGDH,AKT3,LRRTM3,ASAH1,SELENOK,ZFYVE16,SNRNP70,HYI,DLGAP4,PHF6,XRCC5,TRIO,PDE6D,ARL6IP1,CC2D1A,GPR17,FSCN1,GADD45G,HIP1R,FDFT1,SIRT2,ARX,FAM89B,CSDE1,CCDC50,ATF4,DLX6,HSPA5,SLC2A13,SCN2A,GAD2,EGR2,SLC22A17,COTL1,TRA2B,SMARCA4,HNRNPL,ENC1,ARGLU1,RPL8,ADI1,ARL2BP,ST8SIA2,TXNIP,DIO3,EPC1,GPM6B,PABPC1,NOVA1,CD70,ENAH,SMAP2,SFPQ,OPCML,CD24,UQCRB,ARFGAP2,INSM1,SULF2,TMEM161B-DT,TSPAN7,PEA15,SPRY4,GPSM2,SLC18B1,ARMCX3,PHPT1,SPECC1,PCDH17,C7orf50,TMEM100,CEND1,DBI,PLAT,EGR1,CACNA1A,NRXN1,BBLN,CELF2,TMEM59,RPL7A,C12orf57,RPL23,SLC35F1,TMED10,CPM,NSG1,SYT11,RPL27A,RPS29,RPL39,RPS7,DGCR2,RPLP0,ITM2C,COL11A1,RPL36,NENF,RPL27,RPS15,CSNK1A1,SPCS3,MT2A,ARMCX6,RAB14,RARRES2,CSMD3,TRIM47,PTN,C1QL1,INPP1,RPS15A,RPL37,MAFG,SDC3,PLLP,SYNPR,SOX6,AMD1,BAMBI,RBM3,PTCHD4,ADGRL3,TMSB10/TMSB4X,NARF,ETV1,PKM,NCAM2,CRNDE,PODXL2,JUND,GLTP,ST6GAL1,PID1,RPL29,LAGE3,ACAP3,SGCB,CPXM1,PGM1,RSRP1,ADGRB3,APOD,SOX5,CORO1C,GAS5,VWA1,NEU4,PRRX1,OAT,CHL1,ETV5,ARPP21,VCAN,RPS27A,RPL15,TNK2,RBX1,RPS27L,PLS3,HNRNPU,FNDC4,RBMX,LDLRAD4,MYADM,TEAD2,SDF4,SNHG8,TP53I11,MIR124-1HG,BMP7,UGDH,RPN2,BRD3,RAB5A,S100A13,BCHE,AFAP1L2,CLK1,PDZD2,ZCCHC24,TSC22D1,MDGA2,SH3GLB1,PPM1K,RPS4X,OLA1,RPL10,LAPTM4A,NACA,BTG1,ITGAV,CLSTN1,CHADL,PCDH9,BASP1,ELAVL4,TEK,SMAD3,ANP32B,ZFP36L1,CDKN1C,RGCC,KCNIP1,FOSB,AGAP1,RND3,BRD2,SRSF6,PIK3R3,CALB2,GFRA1,RPL35,RBP1,CPEB4,RPL22,ZEB1,APP,FAM107B,MAGEH1,MAFF,STMN2,ABHD2,KRTCAP2,PRDX4,FHL1,SCRG1,AP1S2,C1orf21,XYLT1,SCD5,KLRC2,JMJD1C,JAG1,ETFB,CAMK2N1,RRBP1,SERPINB6,SPARC,IL6ST,CCNH,PLP1,TIMP3,RPL36A,MCAM,TIMP1,HERPUD1,TSC22D4,LRRN1,IRF1,SOX8,MAP4K5,HSPA13,THYN1,ADGRA1,SP8,SCGN,FOS,RPS13,TUBA1A,EIF3E,PCSK7,CLCN3,MYO10,ZBED1,RPS18,PCDH7,CDKN2C,RPAIN,ITGB8,KLHDC8A,MIAT,FAM110B,CD47,APPL1,HNRNPA1,COL16A1,CLU,ZFAS1,BCL11A,VSTM2B,LGALS1,KHDRBS3,CLIC1,DLX2,CMC2,GRM5,TOX3,ZNF649,RPS25,NCALD,TMBIM6,PPP2R2A,IGF2,LAMP1,CMTM5,OS9,SEPTIN9,ITM2B,PLPP3,FGFR1,SEL1L3,DMPK,NRCAM,BEX4,TUBB3,ZNF397,BEX5,GPC6,DTNA,ASIC4,SBK1,CLVS2,CXCL16,APMAP,MTDH,B3GAT2,NKX2-2,RASSF2,CCNI,FGF12,RPL11,PCDH19,PLPPR5,RPS16,RBM39,NAA38,SOX9,PPP1R15A,DPP10,CHPT1,MGLL,ASAP1,SEMA3E,TMEM87A,ZFP36L2,RPL12,KCNQ2,KRT10,RTRAF,GOLM1,RPL31,DLX1,PON2,RIN2,PRTFDC1,NKAIN4,ANXA5,SAT1,SSBP3,RAMP2,GPR37L1,DLX6-AS1,CPE,SYMPK,DSEL,FTL,LINC00632,PDIA6,MRPL42,PNN,CNP,CFAP20,NFIC,RPS19,ARL4D,PRPF38B,RBIS,NUCB1,BRINP3,FERMT1,NXPH1,VMP1,EMP2,SUSD5,LRRC4C,TMEM256,PDLIM5,RTN1,H3-3A/H3-3B,NFIA,CLDND1,ADD3,RPS12,GRID2,EIF3H,PLEKHH2,CACNG4,ST3GAL6,ABHD14A,RAB33A,MCL1,SERPINE2,CRMP1,GATM,NTNG1,CKB,RPL6,TUBB2A,PCDH10,DSCAM,PDLIM2,CNRIP1,CALCRL,FZD3,TRIB2,NTRK2,RPL4,MLF2,LAMA4,NT5E,MAP4K4,HM13,ROBO1,CHRM3,B2M,PANTR1,RPS2,CREBRF,HADHB,P2RX7,CHID1,PXDC1,ADGRB1,CA10,NNAT,SLITRK2,HES4,TM7SF2,NEFM,RPL34,FNIP1,LYPD1,HNRNPA2B1,ATP6AP2,PAXX,TRA2A,FIP1L1,KAT2B,NME3,HINT1,DCXR,PLD3,HTRA1,MAP2,TNR,GLUD1,FAU,GDAP1L1,ATP6V0E1,DDOST,CCNL1,FIBIN,PTPRZ1,RPS6,DBN1,ASB3/GPR75-ASB3,EIF3L,ATP2A2,IFITM10,CTTNBP2,SOX10,SCN1A,ANKRD28,NR3C1,MPZL1,GNG12,RNASEH2C,ABHD12,PGRMC1,LRRK2,SLC32A1,YWHAQ,TJP1,TMEM132B,CDK2AP1,RPL9,NLGN1,GNG3,CARHSP1,COX6B1,GRIA2,SNHG5,CDKN1A,PSAP,CANX,UGT8,TMSB15A,CCDC112,BSCL2,MIF,PNKD,TMED9,NONO,DEGS1,NPDC1,SCG3,KPNA2,JPT1,RPL21,RPL13,SRP14,ATP2B1,EEF1B2,STMN1,RPS3,TAGLN3,CCT8,DYNLT1,PBX1,EGR3,COPA,ATP5MG,SYNE1,PEX10,DPYSL3,RPS23,FGF14,DAB2,KDM6B,NFE2L2	Functional
memantine Signaling	6.46218	-0.04	ARC,BAX,CELF4,CHRM3,DBN1,FOS,HSPA5,JUNB,KIF21A,NCALD,NTRK2,PAK3,PCDH17,PIK3R1,PTPRZ1,SLC1A2,STAT3,SYT1	Upstream
PDGF/AA Signaling	2.59346	-0.04	CDKN1A,FOS,ID4,PDGFRA,SOX2	Upstream
thyroid hormone Signaling	5.65758	-0.041	ATF4,ATP2A2,ATP5MG,CCND1,CCNI,CDKN1A,CPE,DBI,DDAH1,DNAJC3,EGR1,FDFT1,FOS,FZD3,IGFBP2,KLF3,MBP,NNAT,NTRK2,OAT,RTN1,SERPINE2	Upstream
everolimus Signaling	2.8962	-0.044	ATF4,CCND1,CDKN1A,CSNK1A1,FSCN1,MCL1,RPS6,SOX9	Upstream
PTGS2 Signaling	5.42366	-0.045	ADGRL3,B2M,BAX,CALR,CCND1,CDKN1A,CDKN2C,CLU,CTSD,DLX5,EGR1,ERBB3,FOS,ITGAV,LRP1,MCL1,NFE2L2,PCDH7,PPA1,PSAP,RPS19,RPS3A,STC1,TEK,TET1	Upstream
dactolisib Signaling	2.44491	-0.049	CDKN1A,ERBB3,MCL1,PGM1,PKM,PLOD2,RPS6,STC1	Upstream
Genitourinary carcinoma	21.1911	-0.051	SCN3A,NTSR1,ERBB4,RPS24,ANXA6,SMARCA4,HNRNPL,RPS5,ENC1,PAK3,ARGLU1,DDX39A,LUZP2,ST8SIA2,TXNIP,DIO3,RSRC2,FNBP1L,EPC1,GPM6B,PABPC1,SLC1A2,NOVA1,CD70,ENAH,SMAP2,CEP170,FOXG1,DPP7,SLF2,MAP3K1,SFPQ,OPCML,BAX,CD24,ERBB3,C3orf70,UQCRB,TAF1D,CCN1,ARFGAP2,SULF2,DNAJC1,COL9A3,GPSM2,SPECC1,RPS3A,CELF4,PCDH17,RNF157,C7orf50,TMEM100,OLFM1,CDH13,PLEKHB1,RDH11,NASP,SRSF5,PLAT,EGR1,CACNA1A,NRXN1,KLF3,RAB3A,HSPA9,SAPCD2,SHTN1,CELF2,ACSL3,TUBB2B,PTPRE,C12orf57,SAMD4A,SLC35F1,SPRED1,CERS4,STAT3,CPM,NSG1,EEA1,SYT11,SPATA6,SRSF10,DOCK9,ASTN1,SEMA5A,RPL39,RPS7,SLC44A1,PPP1R9A,EIF4G2,KIF13A,RPLP0,NKAIN3,ITM2C,COL11A1,CCND1,UBB,NENF,TMEM59L,RPS15,NAV1,CSNK1A1,UBA52,MT2A,ARMCX6,RAB14,CSMD3,PLPPR1,PTN,GRIA3,C1QL1,IGFBPL1,COL20A1,RBM5,PNPLA8,USP24,TANC1,PLLP,DDX17,HMGA1,AMD1,OPHN1,PTCHD4,ADGRL3,ARL4C,PTPRD,SOX11,SEZ6L2,TMSB10/TMSB4X,NARF,DCLK1,ETV1,PKM,NCAM2,IFNAR1,STARD7,PCF11,GLTP,ST6GAL1,PID1,ACAP3,SGCB,PEG10,CPXM1,PGM1,RSRP1,ADGRB3,OLIG2,APOD,NAV2,CORO1C,FABP7,TIMP2,VWA1,KANK1,PRRX1,OAT,BRD7,CHL1,ETV5,ARPP21,VCAN,CTSC,RPS27A,TNK2,RBX1,NDRG2,PLS3,HNRNPU,FNDC4,RBMX,CD82,INA,MYADM,SDF4,CDH10,IL1RAP,MIR124-1HG,BMP7,UGDH,NRXN2,HDAC2,SRRM2,RPN2,UCHL1,BRD3,IGFBP2,AFAP1L2,CHST11,CLK1,PDZD2,LTBP3,KDM1A,ZCCHC24,HEPACAM,TSC22D1,MDGA2,SH3GLB1,CCDC47,RPS4X,OLA1,LAPTM4A,NACA,SCAF11,ASIC1,CASK,ITGAV,AASS,CLSTN1,CHADL,PCDH9,BASP1,STC1,ELAVL4,DUSP26,TEK,XKR4,SMAD3,ANP32B,ZFP36L1,RGCC,KCNIP1,FOSB,AGAP1,PIK3R3,CALB2,GFRA1,RPL35,RBP1,CPEB4,RPL22,ZEB1,APP,FAM107B,EMC10,TUBB4B,KHDRBS1,STMN2,MAGI1,LNX1,EIF3F,ARL4A,ABHD2,MMP16,MYO3A,AFDN,HNRNPF,SCRG1,AP1S2,PIK3R1,C1orf21,XYLT1,KLRC2,BCAN,MPC1,NLGN3,PGM3,TRAF4,JMJD1C,JAG1,ETFB,SRSF2,RRBP1,SERPINB6,AKT2,SON,SPARC,CCNH,NPAS3,PLP1,TIMP3,RPL36A,MCAM,VAPA,TIMP1,KCNJ10,TSC22D4,LRRN1,IRF1,DLX5,SATB1,MAP4K5,HSPA13,ADGRA1,SP8,SCGN,MAT2A,FOS,TUBA1A,LUC7L3,EIF3E,LRP1,PCSK7,WDR1,RPL14,HNRNPDL,FERMT2,CLCN3,KCNMA1,MYO10,ZBED1,PCDH7,CDKN2C,HSP90B1,ITGB8,KLHDC8A,DPYSL2,TAOK3,CSPG5,SPOCK2,FAM110B,CD47,APPL1,HNRNPA1,COL16A1,CLU,BCLAF1,ZFAS1,SSPN,BCL11A,VSTM2B,SRSF3,EPN2,NLGN4X,LGALS1,EPHA3,ASRGL1,GPR155,RBBP7,RHOC,CRABP1,POLR1D,BCAS1,CXXC4,LRATD1,CMC2,RBM25,RPL5,NTRK3,CDK6,SLC6A1,GRM5,TOX3,ZNF649,SRSF1,PLOD2,MFF,BCL11B,FBXO7,PTMS,PPP2R2A,FARP2,IGF2,PHLDA1,TSPAN3,GSE1,RCOR2,OS9,PRPF4B,SEPTIN9,PFN2,DNM3,PSD3,FGFR1,SEL1L3,DMPK,NRCAM,ATF7IP,ING3,BEX4,TUBB3,ZNF397,SPRY2,EEF1A2,RBFOX2,PRKACB,LRP1B,CRISPLD1,DTNA,ASIC4,CLVS2,CXCL16,ACTN4,CTSD,SOX2,MTDH,B3GAT2,RASSF2,CCNI,FGF12,TET1,COX4I1,PDGFRA,RPL11,PCDH19,MLLT11,COL9A1,PLPPR5,PRKX,BLM,AKAP7,RBM39,RPL7,RHOB,SOX9,PPP1R15A,CSPG4,PDIA3,DUSP6,SREK1,TCEAL2,DPP10,NEDD4L,MGLL,GRB14,ASAP1,SEMA3E,GPM6A,TMEM87A,SF1,TIMP4,ZC3H6,H2AX,ZFP36L2,KCNQ2,BEX2,KRT10,ARF5,RTRAF,GOLM1,RPL31,PAFAH1B3,OLFM2,DLX1,DENND5A,RIN2,ITM2A,DYNC1I2,IRS2,TUBB,NKAIN4,ANXA5,SAT1,RAMP2,DLX6-AS1,SPPL2A,CPE,SYMPK,ANKS1B,DSEL,PDIA6,KIF21A,CCNG1,PNN,CNP,CFAP20,NFIC,RPS19,PSMA7,PRPF38B,RBIS,NUCB1,KCND2,BRINP3,KLC1,RPS11,FERMT1,PHACTR3,VMP1,GRIA4,OMG,WSCD1,SKIL,NTM,SUSD5,LRRC4C,MYT1,TMEM256,AHI1,NFIA,CLDND1,ADD3,GAL3ST1,GRID2,EIF3H,GALNT10,GPC2,PLEKHH2,EVL,IDH2,AIG1,JUNB,CACNG4,JUN,ST3GAL6,GOLGA8A/GOLGA8B,ABHD14A,RAB33A,CALM1 (includes others),MCL1,STMN4,SERPINE2,CRMP1,GATM,PDE4B,NTNG1,CKB,RPS20,SLC3A2,TUBB2A,COX7A2,PCDH10,DSCAM,CALCRL,LIMA1,BTG3,SLC1A3,FZD3,TRIB2,NTRK2,RPL4,ELMO1,MLF2,LAMA4,COBL,MAP4K4,MBP,RACK1,KLF6,ANKRD36C,ROBO1,CHRM3,KAZN,B2M,RALYL,RPS2,CREBRF,TM4SF1,HADHB,PXDC1,CNTN1,ADGRB1,SLITRK2,HES4,NEFM,PDZRN3,FNIP1,LYPD1,RAMP1,HNRNPA2B1,TRA2A,KAT2B,PLD3,CHD1,HTRA1,DNER,IGSF21,TAC3,MAP2,TNR,GLUD1,MTSS1,MAP1B,GDAP1L1,PCDH15,TRIM9,ATP6V0E1,ASXL1,CCNL1,PTPRZ1,RPS6,GUCY1A2,CDC42SE1,RAP1GAP,ASB3/GPR75-ASB3,S100B,CTTNBP2,ANK3,GPAA1,APBB2,TTC3,CREB5,SCN1A,ANKRD28,NR3C1,MPZL1,TTC9B,GNG12,STK32B,LRRK2,SOX4,P4HB,KDM5B,LINGO1,SLC32A1,AFF4,YWHAQ,AKT3,TJP1,LRRTM3,SELENOK,TMEM132B,ZFYVE16,SNRNP70,NLGN1,DLGAP4,PHF6,GNG3,CARHSP1,COX6B1,XRCC5,GRIA2,TRIO,PDE6D,CDKN1A,ARL6IP1,PSAP,CANX,UGT8,CC2D1A,CCDC112,BSCL2,MIF,PNKD,GPR17,NONO,FSCN1,DEGS1,NPDC1,SCG3,KPNA2,JPT1,RPL21,HIP1R,ATP2B1,FDFT1,EEF1B2,ARX,STMN1,FAM89B,CSDE1,CCDC50,CCT8,ATF4,PBX1,EGR3,DLX6,COPA,HSPA5,ATP5MG,SYNE1,SLC2A13,SCN2A,GAD2,EGR2,DAB2,TRA2B,KDM6B,NFE2L2	Functional
Myocardial dysfunction	9.44977	-0.052	TUBB3,HTRA1,SMARCA4,DTNA,RPL8,TUBA1A,TMED10,CD81,RPS29,DIO3,APOD,RPLP2,PDLIM5,RBP1,MIAT,ATP2A2,S100B,TIMP2,TUBB4B,CALR,CLU,NR3C1,VCAN,SOX9,GNG12,PGRMC1,UBA52,SRSF3,CCN1,ARFGAP2,CALM1 (includes others),MYDGF,LGALS1,HNRNPU,H2AX,TUBB2A,RPS15A,ARHGDIA,PSAP,CANX,LAMA4,NT5E,NONO,SRSF1,SOX6,MAP4K4,UCHL1,TUBB,TXN,ANXA5,SET,PLAT,PTMS,PPP2R2A,IGF2,SNRPD2,PBX1,TUBB2B,TIMP3,DPYSL3,TIMP1,FNIP1,HNRNPA2B1	Functional
1,25-dihydroxyvitamin D Signaling	2.11126	-0.053	CCND1,EGR1,FGFR1,IGF2,LAMP1,PPM1K,STAT3,ZEB1	Upstream
DCLK1 Signaling	2.38828	-0.054	CTSD,SOX2,SOX4,SOX9,STAT3,ZEB1	Upstream
NME1 Signaling	3.60906	-0.061	BAX,CCND1,CDKN1A,CTSD,HNRNPA2B1,PABPC1,PTN,TIMP1	Upstream
STK11 Signaling	5.3439	-0.062	ARF5,ASTN1,ATG101,ATP5MC2,ATP6V0E1,CCND1,CDKN1A,CNTN1,COX6B1,COX7A2,CTSD,GRIA3,IL1RAP,JUNB,KCNQ2,MCAM,NCAM2,NRCAM,NT5E,PGM1,PHGDH,PKM,POLR1D,PPA1,PSAT1,PTPRZ1,RAB10,RASSF2,RPS6,TIAL1	Upstream
FOXD3 Signaling	2.96257	-0.063	AKT2,CDKN1A,RND3,SOX2	Upstream
peoniflorin Signaling	1.86967	-0.068	DDAH1,PDIA3,SAR1B,TUBB	Upstream
FGF9 Signaling	1.46344	-0.068	BAX,CCND1,SOX9,SPRY2	Upstream
PTPN2 Signaling	1.34294	-0.068	BCL11B,CCND1,HSPA5,PPP1R15A	Upstream
Emotional behavior	5.41567	-0.072	ASIC1,ERBB4,GNG7,PAK3,NREP,KCNQ2,MAP2,ASIC4,PCDH10,XRCC5,GRIA2,FOSB,NTRK2,SLC6A1,CC2D1A,GRM5,CHRM3,DBI,APP,DPYSL2,PLAT,BCHE,B2M,OPHN1,ARX,CSPG5,NRXN1,KHDRBS1,ARC,RAB3A,CD47,SCN1A,EGR3,NPAS3,SYNE1,GAD2,BAX,LYPD1,LRRK2,PFN2	Functional
FASLG Signaling	2.59176	-0.073	BAX,CD24,EGR1,EGR2,FOS,SOX2,THY1	Upstream
PRKCZ Signaling	1.8729	-0.075	BAX,CCND1,JUN,PHGDH,PSAT1	Upstream
Metabolism of protein	13.5591	-0.077	RPS24,SMARCA4,HNRNPL,RPS5,IFNAR1,MAT2A,ENC1,FOS,ADI1,EIF3E,NUCB1,LRP1,PCSK7,RPL19,RPL30,HSP90B1,PABPC1,TIMP2,NEU4,CALR,CD47,DPP7,BRD7,CLU,MAP3K1,CTSC,EIF3H,RBX1,JUNB,JUN,NDRG2,SRSF3,SERPINE2,DNAJC1,RBMX,THY1,RPS20,RPL5,RPL38,PDLIM2,RPS3A,GRM5,H1-10,SRSF1,HDAC2,MAP4K4,UCHL1,RACK1,TXN,IGFBP2,FBXO7,PLAT,BCHE,RPS14,IGF2,P2RX7,LAMP1,OS9,ADGRB1,RPL24,SH3GLB1,CCDC47,RPS28,RPS4X,PFN2,RPL10,NACA,PLPP3,RPL13A,SAMD4A,ATF7IP,SVBP,HTRA1,EEF1A2,RPL23,ELAVL4,STAT3,SMAD3,ZFP36L1,CTSD,DDOST,SOX2,RPL27A,RASSF2,CD81,RPS29,RPL39,RPS6,RPL11,RPS7,CPEB4,RPL22,APP,EIF3L,EIF4G2,KHDRBS1,TTC3,PRNP,NR3C1,CCND1,UBB,SOX9,PPP1R15A,CSPG4,LNX1,VCP,LRRK2,EIF3F,SOX4,NEDD4L,MMP16,RPS15,SNX3,PHGDH,SPCS3,PIK3R1,SNRNP70,SNX1,RPS15A,RPL37,CANX,HIP1R,RRBP1,RBM3,SAT1,PPIB,OPHN1,SIRT2,MT3,RPS3,CSDE1,CCT8,ATF4,SPPL2A,CCNH,HSPA5,TIMP3,RPS23,HERPUD1	Functional
Cell death of granule cells	6.09474	-0.086	JUN,CASK,APP,PLAT,EGR1,FOS,FOXG1,PRNP,CHL1,MAP3K1,GRID2,CDKN1A,NTRK3,FAIM2,BAX,NTRK2	Functional
NRF1 Signaling	1.70115	-0.088	CD47,COX4I1,COX6B1,COX7A2,NCALD,TJP1,ZEB1	Upstream
SPI1 Signaling	1.60033	-0.093	BAX,BCL11A,CCND1,CDK6,CDKN1A,COX4I1,COX6B1,COX7A2L,DAB2,DUSP6,EGR2,FOS,HES1,JUN,MBP,MCL1,MT2A,POLR1D,PRDX4,RACK1	Upstream
Frequency of tumor	25.2269	-0.093	SCN3A,NTSR1,ERBB4,RPS24,SMARCA4,HNRNPL,RPS5,ENC1,PAK3,ARGLU1,DDX39A,PPA1,LUZP2,ARL2BP,ST8SIA2,TXNIP,DIO3,RSRC2,FNBP1L,EPC1,GPM6B,PABPC1,NOVA1,CD70,ENAH,SMAP2,CEP170,CALR,FOXG1,DPP7,MAP3K1,OPCML,BAX,CD24,ERBB3,C3orf70,TAF1D,CCN1,ARFGAP2,INSM1,SULF2,DNAJC1,TSPAN7,SPRY4,SELENOM,COL9A3,GPSM2,SLC18B1,RPL22L1,SPECC1,RPS3A,CELF4,PCDH17,C7orf50,TMEM100,OLFM1,CDH13,PLEKHB1,NASP,SRSF5,DBI,PLAT,EGR1,CACNA1A,NRXN1,KLF3,BBLN,HSPA9,SAPCD2,SHTN1,CHDH,CELF2,ACSL3,TUBB2B,PTPRE,TMEM59,SAMD4A,SLC35F1,SPRED1,CERS4,STAT3,TMED10,NSG1,EEA1,SYT11,SPATA6,DOCK9,ASTN1,SEMA5A,RPL39,RPS7,SLC44A1,PPP1R9A,DGCR2,EIF4G2,KIF13A,ITM2C,COL11A1,CCND1,UBB,RPL36,SP9,RPS15,NAV1,CSNK1A1,UBA52,ARMCX6,RAB14,CSMD3,PLPPR1,TRIM47,NREP,PTN,GRIA3,C1QL1,COL20A1,RBM5,USP24,EHD4,TANC1,SDC3,FAM3C,PLLP,SYNPR,DDX17,HMGA1,FCHSD2,SOX6,AMD1,CBX1,PPIB,OPHN1,PTCHD4,ADGRL3,ARL4C,ARC,PTPRD,SOX11,NAMPT,SEZ6L2,TMSB10/TMSB4X,DRAXIN,DCLK1,ETV1,PKM,NCAM2,CRNDE,SBDS,IFNAR1,STARD7,PCF11,GLTP,PID1,LAGE3,ACAP3,NAP1L1,SGCB,PEG10,CPXM1,PGM1,RSRP1,ADGRB3,OLIG2,APOD,SOX5,NAV2,CORO1C,GAS5,FABP7,TIMP2,VWA1,KANK1,PRRX1,OAT,BRD7,CHL1,ETV5,ARPP21,VCAN,CTSC,RPS27A,HES1,TNK2,COL9A2,NDRG2,PLS3,HNRNPU,FNDC4,RBMX,CD82,INA,QDPR,MYADM,TEAD2,SDF4,CDH10,MEX3A,IL1RAP,BMP7,UGDH,NRXN2,HDAC2,SRRM2,RPN2,UCHL1,BRD3,IGFBP2,BCHE,AFAP1L2,CHST11,CLK1,PDZD2,LTBP3,KDM1A,ZCCHC24,HEPACAM,TSC22D1,MDGA2,PPM1K,CCDC47,OLA1,LAPTM4A,NACA,PSAT1,SCAF11,ASIC1,CASK,ITGAV,RPL13A,AASS,GNG7,CLSTN1,CHADL,PCDH9,BASP1,STC1,ELAVL4,DUSP26,TEK,XKR4,ASCL1,SMAD3,ANP32B,ZFP36L1,CDKN1C,RGCC,KCNIP1,FOSB,AGAP1,RND3,MRPS28,BRD2,SRSF6,PIK3R3,CALB2,GFRA1,CPEB4,RPL22,ZEB1,APP,FAM107B,EMC10,TUBB4B,KHDRBS1,STMN2,DCX,MAGI1,ABHD2,MMP16,MYO3A,PRDX4,AFDN,HNRNPF,FHL1,SCRG1,AP1S2,PIK3R1,XYLT1,SCD5,KLRC2,BCAN,MPC1,NLGN3,PGM3,TRAF4,JMJD1C,JAG1,ETFB,SRSF2,RRBP1,ACAA1,SERPINB6,AKT2,SON,SPARC,IL6ST,CCNH,NPAS3,PLP1,TIMP3,RPL36A,MCAM,VAPA,TSPYL1,TIMP1,KCNJ10,LRRN1,IRF1,DLX5,SATB1,MAP4K5,HSPA13,THYN1,ADGRA1,SP8,SCGN,FOS,HNMT,RPS13,TUBA1A,LUC7L3,EIF3E,LRP1,PCSK7,WDR1,RPL14,HNRNPDL,FERMT2,CLCN3,KCNMA1,MYO10,ZBED1,PCDH7,CDKN2C,HSP90B1,RPAIN,TNFRSF21,ITGB8,DPYSL2,TAOK3,FAM110B,CD47,APPL1,HNRNPA1,COL16A1,CLU,BCLAF1,ZFAS1,SSPN,BCL11A,VSTM2B,SRSF3,EPN2,NLGN4X,LGALS1,EPHA3,ASRGL1,GPR155,RBBP7,RHOC,THY1,POLR1D,KHDRBS3,CXXC4,CMC2,RBM25,RPL5,ID4,ARHGDIA,NTRK3,CDK6,RAB10,SLC6A1,GRM5,TOX3,ZNF649,SRSF1,PLOD2,MFF,BCL11B,TM9SF3,FBXO7,PPP2R2A,FARP2,IGF2,PHLDA1,GSE1,LAMP1,RCOR2,CMTM5,OS9,PRPF4B,SEPTIN9,PFN2,DNM3,ITM2B,PLPP3,PSD3,FGFR1,SEL1L3,DMPK,NRCAM,ATF7IP,ING3,BEX4,TUBB3,ZNF397,CD320,SPRY2,EEF1A2,RBFOX2,PRKACB,LRP1B,CRISPLD1,GPC6,DTNA,ASIC4,MLEC,CLVS2,CXCL16,ACTN4,CTSD,SOX2,MTDH,B3GAT2,NKX2-2,RASSF2,FGF12,TET1,PDGFRA,PCDH19,MLLT11,COL9A1,PLPPR5,PRKX,BLM,AKAP7,RPS16,RBM39,PRNP,RHOB,SOX9,PPP1R15A,CSPG4,PDIA3,DUSP6,SREK1,VCP,TCEAL2,DPP10,CHPT1,NEDD4L,MGLL,GRB14,ASAP1,SEMA3E,GPM6A,TMEM87A,SF1,ZC3H6,CLPTM1,H2AX,ZFP36L2,RPL12,KCNQ2,BEX2,ZNF385D,SNX1,KRT10,RTRAF,GOLM1,PAFAH1B3,OLFM2,DLX1,DENND5A,RIN2,ITM2A,PRTFDC1,DYNC1I2,IRS2,TUBB,PPP1R12A,NKAIN4,ANXA5,SAT1,SSBP3,RAMP2,GPR37L1,MT3,DLX6-AS1,SPPL2A,CPE,SYMPK,ANKS1B,DSEL,FTL,PDIA6,MRPL42,KIF21A,CCNG1,PNN,CNP,CFAP20,NFIC,RPS19,PSMA7,PRPF38B,NUCB1,KCND2,BRINP3,KLC1,KIFC3,RPS11,FERMT1,PHACTR3,VMP1,EMP2,GRIA4,WSCD1,SKIL,NTM,SUSD5,LRRC4C,MYT1,RPLP2,PDLIM5,AHI1,RTN1,H3-3A/H3-3B,NFIA,CLDND1,ADD3,GAL3ST1,GRID2,GALNT10,GPC2,PLEKHH2,EVL,IDH2,JUNB,CACNG4,JUN,ST3GAL6,GOLGA8A/GOLGA8B,RAB33A,CALM1 (includes others),MCL1,STMN4,SERPINE2,CRMP1,GATM,PDE4B,NTNG1,CKB,RPS20,SLC3A2,TUBB2A,COX7A2,PCDH10,DSCAM,CALCRL,LIMA1,BTG3,SLC1A3,FZD3,TRIB2,NTRK2,RPL4,ELMO1,LAMA4,NT5E,COBL,MAP4K4,HM13,MBP,RACK1,KLF6,ANKRD36C,ROBO1,CHRM3,KAZN,B2M,RALYL,RPS2,CREBRF,RPS14,TM4SF1,HADHB,P2RX7,PXDC1,CNTN1,ADGRB1,PLPPR3,SLITRK2,HES4,TM7SF2,NEFM,PDZRN3,FAIM2,TIAL1,FNIP1,LYPD1,HNRNPA2B1,ATP6AP2,TRA2A,FIP1L1,KAT2B,HINT1,DCXR,CHD1,HTRA1,DNER,IGSF21,TAC3,MAP2,TNR,MTSS1,MAP1B,GDAP1L1,PCDH15,TRIM9,ASXL1,DDOST,PTPRZ1,RPS6,GUCY1A2,RAB31,CDC42SE1,DBN1,RAP1GAP,ASB3/GPR75-ASB3,EIF3L,ATP2A2,S100B,CTTNBP2,ANK3,SOX10,APBB2,TTC3,CREB5,SCN1A,ANKRD28,NR3C1,MPZL1,GNG12,RNASEH2C,STK32B,PGRMC1,LRRK2,SOX4,P4HB,KDM5B,SNX3,LINGO1,SLC32A1,AFF4,PHGDH,AKT3,TJP1,LRRTM3,ASAH1,TMEM132B,SNRNP70,CDK2AP1,HYI,NLGN1,DLGAP4,PHF6,GNG3,CARHSP1,COX6B1,XRCC5,GRIA2,TRIO,PDE6D,CDKN1A,ARL6IP1,CANX,UGT8,CC2D1A,CCDC112,BSCL2,MIF,PNKD,GPR17,TMED9,NONO,FSCN1,DEGS1,NPDC1,SCG3,KPNA2,JPT1,FDFT1,ATP2B1,SIRT2,EEF1B2,ARX,STMN1,CSDE1,CCDC50,TAGLN3,CCT8,ATF4,PBX1,EGR3,DLX6,COPA,HSPA5,ATP5MG,SYNE1,DPYSL3,SLC2A13,SCN2A,GAD2,EGR2,SLC22A17,FGF14,DAB2,TRA2B,KDM6B,NFE2L2	Functional
Metabolism of macromolecule	14.054	-0.096	IRF1,RPS24,PKM,SMARCA4,HNRNPL,RPS5,IFNAR1,MAT2A,ENC1,FOS,ADI1,EIF3E,NUCB1,LRP1,PCSK7,VMP1,NAP1L1,HNRNPDL,RPL19,RPL30,HSP90B1,PABPC1,TIMP2,NEU4,CALR,CD47,DPP7,HNRNPA1,BRD7,CLU,MAP3K1,CTSC,EIF3H,BAX,RBX1,JUNB,JUN,NDRG2,SRSF3,MCL1,SERPINE2,DNAJC1,RBMX,THY1,RPS20,PEA15,RPL5,RPL38,PDLIM2,RPS3A,GRM5,NT5E,H1-10,SRSF1,HDAC2,MAP4K4,UCHL1,RACK1,TXN,IGFBP2,SET,FBXO7,PLAT,BCHE,PTMS,RPS14,IGF2,P2RX7,LAMP1,OS9,ADGRB1,RPL24,SH3GLB1,CCDC47,RPS28,TIAL1,RPS4X,PFN2,DNM3,RPL10,NACA,PLPP3,RPL13A,SAMD4A,ATF7IP,SVBP,HTRA1,EEF1A2,RPL23,ELAVL4,RBFOX2,STAT3,SMAD3,ZFP36L1,CTSD,DDOST,SOX2,RPL27A,RASSF2,CD81,RPS29,RPL39,RPS6,RPL11,RPS7,CPEB4,RPL22,APP,EIF3L,EIF4G2,KHDRBS1,BLM,GPAA1,TTC3,PRNP,NR3C1,CCND1,UBB,SOX9,PPP1R15A,CSPG4,RNASEH2C,LNX1,VCP,LRRK2,EIF3F,SOX4,NEDD4L,MMP16,RPS15,SNX3,PHGDH,SPCS3,AKT3,ASAH1,PIK3R1,SNRNP70,ZFP36L2,CDK2AP1,PTN,SNX1,XRCC5,RPS15A,RPL37,CDKN1A,CANX,GADD45G,HMGA1,KPNA2,HIP1R,RRBP1,RBM3,SAT1,PPIB,OPHN1,SIRT2,MT3,RPS3,CSDE1,CCT8,ATF4,SPPL2A,CCNH,HSPA5,TIMP3,RPS23,TSPYL1,HERPUD1,NFE2L2	Functional
mir-146 Signaling	1.93554	-0.102	ERBB4,FOS,MBP,MRPS28,NLGN1,P2RX7,PDGFRA,PKM,SPRY2,TRIO	Upstream
ITGA5 Signaling	2.54212	-0.105	CCND1,CDKN1A,FOS,IGF2,IGFBP2,JUN,JUNB	Upstream
CSDE1 Signaling	2.39686	-0.105	CSDE1,FABP7,RPL9,TRIO	Upstream
PROX1 Signaling	2.31069	-0.105	AKT2,CDKN1C,CPE,FGFR1,NT5E,SCG3,THY1	Upstream
RXRA Signaling	2.24489	-0.106	ACSL3,APP,ARL4C,ATF4,CACNA1A,CCND1,CDK6,CDKN1A,CLU,DLX6,DNM3,FOS,FTL,GADD45G,HADHB,MAP1B,MBP,NAV2,PPP1R15A,RAMP2,RBP1,SAT1,SATB1,TXN,VCAN,VMP1,ZFAND6	Upstream
CTBP1 Signaling	2.49349	-0.109	BMP7,CDKN1A,ENC1,FOS,FSCN1,SPRY2,VCAN	Upstream
cuprizone Signaling	5.41117	-0.11	APP,BCAS1,CLSTN1,CNN3,CNP,CSPG4,CTSD,DBI,FDFT1,FOS,KCNJ10,LGALS1,MBP,NTM,OAT,PLP1,RBP1,RPS24,SEPTIN8	Upstream
cordycepin Signaling	3.54061	-0.113	CCND1,FOS,FZD3,H2AX,JUN,LRRK2,MCL1,SOX2	Upstream
Neuroblastoma	10.2373	-0.113	TAF1D,NDRG2,FGFR1,TUBB3,SMARCA4,PIK3R1,TUBB2A,TUBA1A,ASCL1,PHF6,CDKN1A,NTRK3,NTRK2,CDK6,ASXL1,NONO,IRS2,MYT1,HSP90B1,TNFRSF21,PLAT,AKT2,TUBB4B,IGF2,SAPCD2,TTC3,PTPRD,SOX11,CLU,NR3C1,CCND1,HES4,GPC2,HES1,BCL11A,TNK2,IDH2	Functional
Inflammation of secretory structure	5.81248	-0.114	JUN,LGALS1,SAR1B,PKM,PDE4B,STAT3,SMAD3,CTSD,NT5E,MIF,IRS2,UCHL1,TXN,CHRM3,SAT1,B2M,CD70,CALR,ATF4,SCN1A,CLU,NR3C1,HSPA5,GAD2,COTL1,KDM6B,JUNB,P4HB	Functional
Interaction of neuroglia	5.22915	-0.115	DTNA,TNR,ERBB4,ITGAV,LRP1,APP,FABP7,THY1,LRPAP1	Functional
Renal lesion	11.4634	-0.121	LRRN1,IRF1,ETV1,ERBB4,KIF21A,SMARCA4,PKM,SCGN,IFNAR1,PCF11,FOS,TUBA1A,LRP1,RPL14,SKIL,SUSD5,KCNMA1,CPXM1,RSRP1,APOD,PCDH7,CDKN2C,FNBP1L,HSP90B1,EPC1,NAV2,PABPC1,FABP7,NFIA,CD70,TIMP2,FAM110B,DPP7,BRD7,ETV5,CLU,MAP3K1,VCAN,ZFAS1,BAX,GPC2,ERBB3,JUNB,JUN,CCN1,ARFGAP2,EPHA3,ASRGL1,GATM,THY1,PDE4B,NTNG1,RPL6,CXXC4,TUBB2A,COX7A2,RPL5,DSCAM,CALCRL,ARHGDIA,BTG3,IL1RAP,NTRK2,CDK6,PCDH17,LAMA4,BMP7,PLOD2,SRRM2,MFF,KLF6,NASP,FBXO7,PLAT,B2M,CREBRF,KLF3,IGF2,HADHB,PHLDA1,HSPA9,RCOR2,MDGA2,NNAT,ACSL3,PTPRE,NEFM,FNIP1,PSD3,FGFR1,TUBB3,CHD1,BASP1,STC1,EEF1A2,ELAVL4,RBFOX2,LRP1B,SLC35F1,TEK,CERS4,TNR,STAT3,MTSS1,SMAD3,SPATA6,PCDH15,CXCL16,ASXL1,SRSF6,PTPRZ1,TET1,PDGFRA,CDC42SE1,RPL22,ZEB1,RAP1GAP,APP,EMC10,MLLT11,COL9A1,EIF4G2,TUBB4B,KHDRBS1,BLM,COL11A1,NR3C1,CCND1,RHOB,SOX9,MAGI1,CSPG4,PDIA3,DUSP6,LRRK2,TCEAL2,KDM5B,MYO3A,ASAP1,AFDN,TJP1,GPM6A,SF1,TMEM132B,TIMP4,PIK3R1,CSMD3,ZFP36L2,COL20A1,PHF6,COX6B1,CDKN1A,MPC1,DLX1,BSCL2,DENND5A,PNKD,RIN2,NONO,SCG3,IRS2,TUBB,SRSF2,ANXA5,FDFT1,ATP2B1,EEF1B2,ARX,AKT2,SPARC,STMN1,DLX6-AS1,CCT8,EGR3,PTPRD,SOX11,DLX6,NPAS3,ATP5MG,SYNE1,TIMP3,SLC2A13,MCAM,TIMP1,KDM6B,NFE2L2	Functional
sorafenib Signaling	1.82391	-0.127	ATF4,CCND1,CDK6,HSPA5,MCL1,PPP1R15A,ZEB1	Upstream
Laminin (complex) Signaling	1.65561	-0.13	APP,CCND1,ETV5,IGF2,STMN2	Upstream
Pelvic lesion	24.1284	-0.131	SCN3A,NTSR1,ERBB4,RPS24,ANXA6,SMARCA4,HNRNPL,RPS5,ENC1,PAK3,ARGLU1,ADI1,UQCRH,DDX39A,LUZP2,ST8SIA2,TXNIP,DIO3,RSRC2,FNBP1L,EPC1,GPM6B,PABPC1,SLC1A2,NOVA1,CD70,ENAH,SMAP2,CEP170,CALR,FOXG1,SLF2,MAP3K1,SFPQ,OPCML,BAX,CD24,ERBB3,C3orf70,TAF1D,CCN1,ARFGAP2,INSM1,SULF2,DNAJC1,PEA15,COL9A3,GPSM2,RPL22L1,SPECC1,RPS3A,CELF4,PCDH17,C7orf50,TMEM100,OLFM1,CDH13,PLEKHB1,RDH11,NASP,TXN,SRSF5,PLAT,EGR1,CACNA1A,NRXN1,KLF3,RAB3A,HSPA9,SAPCD2,SHTN1,CELF2,ACSL3,TUBB2B,PTPRE,TMEM59,C12orf57,SAMD4A,SPRED1,STAT3,NSG1,EEA1,SYT11,SPATA6,SRSF10,DOCK9,ASTN1,SEMA5A,RPL39,RPS7,SLC44A1,PPP1R9A,EIF4G2,KIF13A,DNAJC3,NKAIN3,ITM2C,COL11A1,CCND1,UBB,NENF,TMEM59L,RPL27,RPS15,NAV1,UBA52,ARMCX6,RAB14,CSMD3,PLPPR1,PTN,GRIA3,C1QL1,COL20A1,RBM5,PNPLA8,USP24,TANC1,PLLP,DDX17,HMGA1,AMD1,BAMBI,CBX1,RBM3,PPIB,OPHN1,PTCHD4,ADGRL3,ARL4C,PTPRD,SOX11,SEZ6L2,TMSB10/TMSB4X,DCLK1,ETV1,PKM,NCAM2,IFNAR1,STARD7,PCF11,GLTP,ST6GAL1,PID1,RPL29,ACAP3,SGCB,PEG10,CPXM1,PGM1,ADGRB3,OLIG2,APOD,SOX5,NAV2,CORO1C,GAS5,FABP7,TIMP2,VWA1,KANK1,PRRX1,OAT,BRD7,CHL1,ETV5,ARPP21,VCAN,CTSC,RPS27A,TNK2,NDRG2,PLS3,HNRNPU,FNDC4,RBMX,CD82,LDLRAD4,INA,MYADM,SDF4,CDH10,MEX3A,IL1RAP,BMP7,UGDH,NRXN2,HDAC2,RPN2,SRRM2,UCHL1,BRD3,IGFBP2,BCHE,AFAP1L2,CHST11,CLK1,PDZD2,LTBP3,KDM1A,ZCCHC24,HEPACAM,TSC22D1,MDGA2,SH3GLB1,CCDC47,RPS4X,OLA1,LAPTM4A,NACA,PSAT1,SCAF11,ASIC1,CASK,ITGAV,AASS,CLSTN1,CHADL,PCDH9,BASP1,STC1,ELAVL4,DUSP26,TEK,XKR4,SMAD3,ANP32B,ZFP36L1,RGCC,KCNIP1,FOSB,AGAP1,BRD2,PIK3R3,CALB2,GFRA1,RBP1,CPEB4,RPL22,ZEB1,APP,FAM107B,EMC10,TUBB4B,MAGEH1,KHDRBS1,DCX,MAGI1,EIF3F,ARL4A,ABHD2,MMP16,KRTCAP2,MYO3A,AFDN,HNRNPF,FHL1,AP1S2,PIK3R1,C1orf21,XYLT1,KLRC2,BCAN,NLGN3,PGM3,TRAF4,JMJD1C,JAG1,ETFB,SRSF2,RRBP1,SERPINB6,AKT2,SON,SPARC,CCNH,NPAS3,PLP1,TIMP3,RPL36A,MCAM,VAPA,TIMP1,KCNJ10,TSC22D4,LRRN1,IRF1,SATB1,MAP4K5,HSPA13,SP8,MAT2A,FOS,HNMT,TUBA1A,LUC7L3,EIF3E,LRP1,PCSK7,WDR1,FERMT2,CLCN3,KCNMA1,MYO10,ZBED1,RPS18,CDKN2C,HSP90B1,ITGB8,KLHDC8A,DPYSL2,TAOK3,CSPG5,SPOCK2,FAM110B,CD47,APPL1,HNRNPA1,COL16A1,CLU,BCLAF1,ZFAS1,BCL11A,VSTM2B,SRSF3,EPN2,NLGN4X,LGALS1,EPHA3,ASRGL1,GPR155,RBBP7,RHOC,THY1,CRABP1,POLR1D,BCAS1,CLIC1,LRATD1,CMC2,RBM25,RPL5,NTRK3,CDK6,SLC6A1,GRM5,TOX3,ZNF649,RPS25,SRSF1,PLOD2,BCL11B,FBXO7,PPP2R2A,IGF2,PHLDA1,TSPAN3,GSE1,RCOR2,OS9,PRPF4B,SEPTIN9,PFN2,DNM3,PSD3,FGFR1,SEL1L3,DMPK,NRCAM,ATF7IP,ING3,BEX4,TUBB3,ZNF397,SPRY2,EEF1A2,RBFOX2,PRKACB,LRP1B,DTNA,CLVS2,CXCL16,ACTN4,CTSD,APMAP,SOX2,MTDH,B3GAT2,RASSF2,CCNI,FGF12,TET1,PDGFRA,RPL11,PCDH19,MLLT11,COL9A1,PLPPR5,BLM,AKAP7,RBM39,PRNP,RHOB,SOX9,PPP1R15A,CSPG4,PDIA3,DUSP6,SREK1,VCP,DPP10,NEDD4L,MGLL,GRB14,ASAP1,SEMA3E,GPM6A,TMEM87A,SF1,ZC3H6,H2AX,ZFP36L2,KCNQ2,SNX1,KRT10,ARF5,RTRAF,GOLM1,RPL31,PAFAH1B3,OLFM2,DLX1,DENND5A,RIN2,ITM2A,DYNC1I2,IRS2,TUBB,ANXA5,SAT1,RAMP2,DLX6-AS1,SPPL2A,CPE,SYMPK,ANKS1B,DSEL,PDIA6,KIF21A,PNN,CNP,CFAP20,RPS19,ARL4D,PSMA7,PRPF38B,NUCB1,KCND2,BRINP3,KLC1,RPS11,FERMT1,PHACTR3,VMP1,GRIA4,LRPAP1,OMG,WSCD1,RPL19,SKIL,NTM,LRRC4C,MYT1,AHI1,NFIA,CLDND1,ADD3,GAL3ST1,GRID2,EIF3H,GALNT10,GPC2,PLEKHH2,EVL,IDH2,AIG1,JUNB,CACNG4,JUN,ST3GAL6,GOLGA8A/GOLGA8B,RAB33A,CALM1 (includes others),MCL1,SERPINE2,CRMP1,GATM,PDE4B,NTNG1,CKB,RPS20,SLC3A2,TUBB2A,COX7A2,PCDH10,DSCAM,CNRIP1,CALCRL,LIMA1,BTG3,SLC1A3,FZD3,TRIB2,NTRK2,RPL4,ELMO1,MLF2,LAMA4,NT5E,COBL,MAP4K4,MBP,RACK1,KLF6,ANKRD36C,ROBO1,CHRM3,KAZN,B2M,RALYL,RPS2,CREBRF,TM4SF1,HADHB,P2RX7,CHID1,PXDC1,CNTN1,ADGRB1,SLITRK2,HES4,NEFM,PDZRN3,TIAL1,FNIP1,LYPD1,RAMP1,HNRNPA2B1,ATP6AP2,TRA2A,KAT2B,PLD3,CHD1,HTRA1,DNER,IGSF21,TAC3,MAP2,TNR,MTSS1,MAP1B,GDAP1L1,PCDH15,TRIM9,ATP6V0E1,ASXL1,PTPRZ1,RPS6,GUCY1A2,CDC42SE1,DBN1,RAP1GAP,ASB3/GPR75-ASB3,S100B,CTTNBP2,ANK3,GPAA1,APBB2,TTC3,CREB5,SCN1A,ANKRD28,NR3C1,MPZL1,GNG12,STK32B,LRRK2,SOX4,KDM5B,LINGO1,SLC32A1,AFF4,PHGDH,YWHAQ,AKT3,TJP1,LRRTM3,SELENOK,TMEM132B,ZFYVE16,SNRNP70,RPL9,NLGN1,DLGAP4,PHF6,GNG3,CARHSP1,XRCC5,GRIA2,TRIO,PDE6D,CDKN1A,ARL6IP1,PSAP,UGT8,CC2D1A,CCDC112,BSCL2,MIF,GPR17,NONO,FSCN1,DEGS1,NPDC1,SCG3,KPNA2,JPT1,HIP1R,FDFT1,ATP2B1,SIRT2,EEF1B2,STMN1,FAM89B,CSDE1,CCDC50,ATF4,PBX1,EGR3,DLX6,COPA,HSPA5,SYNE1,DPYSL3,SCN2A,GAD2,EGR2,DAB2,TRA2B,KDM6B,NFE2L2	Functional
HJURP Signaling	3.45593	-0.132	CCND1,CDK6,CDKN1A,H2AX	Upstream
ETV5 Signaling	2.2993	-0.134	BAX,CCND1,CDKN1A,DPYSL2,EMP2,ETV5,NCAM2,NRCAM,TIMP3,TJP1,ZEB1	Upstream
Response of tumor cell lines	5.33724	-0.134	IRF1,FGFR1,MCL1,SMARCA4,PKM,CKB,STAT3,CDKN1A,CTSD,APMAP,SRSF6,COX4I1,RAB31,HSP90B1,RTN1,APP,ATP2A2,SIRT2,TMBIM6,PRKX,P2RX7,CALR,CD47,HSPA9,PRNP,ATF4,HNRNPA1,NNAT,NR3C1,HSPA5,ERBB3,VCP,PFN2,JUNB	Functional
Cell movement of neurons	14.8539	-0.146	DCLK1,FGFR1,NRCAM,RBFOX2,MAP2,TNR,TUBA1A,MAP1B,LRP1,PCDH15,LRPAP1,ACAP3,ASTN1,SKIL,PTPRZ1,GFRA1,DBN1,SLC1A2,NFIA,CSPG5,FOXG1,APBB2,CHL1,DCX,BAX,NAV1,GPM6A,DLX2,PTN,DLGAP4,PHF6,TRIO,NTRK3,SLC1A3,NTRK2,DLX1,SDC3,FSCN1,ROBO1,PLAT,OPHN1,ARX,ADGRL3,MT3,STMN1,CSDE1,MDGA2,TUBB2B,EGR2,TIMP1	Functional
ceruletide Signaling	2.17328	-0.15	ARL6IP1,ATF4,CLIC1,EEA1,GADD45G,HMGA1,HSPA5,IRF1,KDM6B,PEA15	Upstream
calpain Signaling	2.75696	-0.152	APP,CCND1,GRIA4,HSPA5,NTRK2	Upstream
vinorelbine Signaling	2.39686	-0.152	B2M,LGALS1,SATB1,ZFP36L2	Upstream
SPRY1 Signaling	1.81248	-0.152	ETV1,ETV5,FABP7,SP8	Upstream
Benign oral disorder	5.84164	-0.152	IRF1,SATB1,FGFR1,SCAF11,ITGAV,TUBB3,CLSTN1,SPRY2,SMARCA4,SP8,SPRED1,STARD7,GPC6,NFIC,STAT3,TUBA1A,MTSS1,SMAD3,ST6GAL1,FERMT1,ASXL1,PDGFRA,HSP90B1,SOX5,ITGB8,TUBB4B,MAFF,PRRX1,BLM,SOX10,COL16A1,ETV5,SCN1A,CLU,NR3C1,MAP3K1,CCND1,CTSC,BAX,EVL,SOX4,MMP16,SLC32A1,RPS27,LGALS1,SERPINE2,PDE4B,TUBB2A,TRIO,CDKN1A,DLX1,BMP7,BCL11B,CHRM3,FDFT1,EGR1,B2M,CACNA1A,IGF2,TM4SF1,LTBP3,KDM1A,GTPBP6,PBX1,SOX11,NAMPT,GAD2,EGR2,TIMP1,RPL10	Functional
Glucose metabolism disorder	9.46344	-0.155	IRF1,HSPA13,RPS24,RPL26,FOS,TUBA1A,PPA1,LRP1,WDR1,FERMT2,ATP5F1E,KCNMA1,TXNIP,DIO3,RPS18,TNFRSF21,MIAT,CD70,ENAH,CALR,CD47,DPP7,APPL1,COL16A1,CLU,BAX,CD24,ERBB3,CCN1,ATP5MJ,THY1,CRABP1,PEA15,COL9A3,RPL5,ARHGDIA,RPL22L1,RPS3A,CDK6,GRM5,TXN,DBI,EGR1,PTMS,CACNA1A,IGF2,RAB3A,PTPRE,NUP42,DNM3,ITM2B,PLPP3,FGFR1,SAMD4A,TUBB3,RPL23,LRP1B,SPRED1,DTNA,STAT3,CXCL16,CTSD,ZFAND6,SOX2,NKX2-2,SEMA5A,RPS29,RPL39,TET1,PDGFRA,PFDN5,RPS7,COL9A1,DNAJC3,RPL7,COL11A1,CCND1,RHOB,CSPG4,SREK1,TCEAL2,NEDD4L,MGLL,GRB14,MT2A,SEMA3E,RARRES2,PTN,C1QL1,RPS15A,PNPLA8,RPL31,HMGA1,BAMBI,IRS2,TUBB,ANXA5,PPIB,RAMP2,DDAH1,MT3,ARC,PTPRD,CPE,TMSB10/TMSB4X,CCNG1,PKM,NCAM2,IFNAR1,PHACTR3,GRIA4,LRPAP1,NTM,SGCB,PGM1,OLIG2,APOD,AHI1,FABP7,PRRX1,VCAN,CTSC,HES1,COL9A2,IDH2,JUNB,JUN,RPS27L,ST3GAL6,NDRG2,MCL1,FNDC4,GATM,PDE4B,NTNG1,CKB,RPS20,SLC3A2,RPL6,SLC1A3,NTRK2,ELMO1,NT5E,BMP7,UCHL1,CHRM3,IGFBP2,B2M,RALYL,CREBRF,P2RX7,FAIM2,RPL34,RAMP1,COX7C,BTG1,ITGAV,HINT1,CLSTN1,ELAVL4,TEK,GLUD1,PCDH15,KCNIP1,FOSB,BRD2,RPS6,GUCY1A2,RBP1,APP,ATP2A2,MAFF,KHDRBS1,CREB5,SCN1A,STMN2,NR3C1,SOX4,LINGO1,AKT3,PIK3R1,RPL9,GRIA2,CDKN1A,BCAN,CANX,BSCL2,MIF,DEGS1,JAG1,RPL21,FDFT1,ACAA1,ARX,AKT2,ATF4,PBX1,EGR3,NPAS3,HSPA5,TIMP3,DPYSL3,SCN2A,GAD2,EGR2,RPL36A,MCAM,SLC22A17,TIMP1,FGF14,KDM6B,HERPUD1	Functional
Sox2ot Signaling	2.39686	-0.159	DCX,FABP7,SMAD3,SOX2	Upstream
ATP Signaling	1.94692	-0.16	BAX,CCND1,FOS,H2AX,MBP,P2RX7,SAT1,SOX9,TUBB3,TXN,TXNIP	Upstream
Abdominal adenocarcinoma	24.308	-0.16	SCN3A,NTSR1,ERBB4,METRN,RPS24,ANXA6,SAR1B,RPS5,PAK3,DDX39A,LUZP2,RSRC2,FNBP1L,SLC1A2,CEP170,FOXG1,DPP7,SLF2,MAP3K1,BAX,ERBB3,C3orf70,TAF1D,CCN1,DNAJC1,SELENOM,COL9A3,RPS3A,CELF4,RNF157,OLFM1,CDH13,PLEKHB1,SPCS2,RDH11,NASP,SRSF5,KLF3,HSPA9,SAPCD2,SHTN1,CHDH,ACSL3,TUBB2B,PTPRE,SAMD4A,REEP3,SPRED1,CERS4,STAT3,EEA1,SPATA6,DOCK9,ASTN1,SEMA5A,SLC44A1,PPP1R9A,EIF4G2,KIF13A,NKAIN3,CCND1,UBB,TMEM59L,SP9,NAV1,PLPPR1,NREP,GRIA3,IGFBPL1,COL20A1,RBM5,PNPLA8,USP24,EHD4,TANC1,FAM3C,DDX17,HMGA1,FCHSD2,CBX1,SRSF7,PPIB,OPHN1,ARL4C,ARC,PTPRD,SOX11,NAMPT,CHCHD10,SEZ6L2,DRAXIN,DCLK1,SBDS,IFNAR1,STARD7,PCF11,NAP1L1,PEG10,OLIG2,NAV2,FABP7,TIMP2,KANK1,BRD7,CTSC,HES1,COL9A2,NDRG2,CD82,INA,QDPR,CDH10,MEX3A,IL1RAP,NRXN2,HDAC2,SRRM2,UCHL1,IGFBP2,CHST11,LTBP3,KDM1A,HEPACAM,CCDC47,SCAF11,ASIC1,RPL13A,CASK,AASS,GNG7,STC1,DUSP26,XKR4,ASCL1,MRPS28,EMC10,TUBB4B,KHDRBS1,DCX,MAGI1,LNX1,EIF3F,MMP16,MYO3A,AFDN,HNRNPF,PIK3R1,BCAN,MPC1,NLGN3,PGM3,TRAF4,ACAA1,AKT2,SON,NPAS3,VAPA,TSPYL1,KCNJ10,BAALC,DLX5,SATB1,HNMT,LUC7L3,UXT,FKBP2,LRP1,WDR1,RPL14,HNRNPDL,ELOB,FERMT2,KCNMA1,HSP90B1,DPYSL2,TAOK3,CSPG5,SPOCK2,BCLAF1,SSPN,ATCAY,SRSF3,EPN2,NLGN4X,EPHA3,ASRGL1,GPR155,RBBP7,RHOC,CRABP1,POLR1D,CXXC4,LRATD1,RBM25,RPL5,ID4,ARHGDIA,NTRK3,CDK6,RAB10,SLC6A1,PLOD2,MFF,BCL11B,TM9SF3,FBXO7,FARP2,PHLDA1,GSE1,RCOR2,GTPBP6,PRPF4B,PFN2,DNM3,PSD3,ATF7IP,ING3,CD320,SPRY2,EEF1A2,RBFOX2,PRKACB,LRP1B,CRISPLD1,ACTN4,CTSD,SOX2,TET1,PDGFRA,MLLT11,COL9A1,PRKX,BLM,AKAP7,PRNP,RHOB,CSPG4,PDIA3,DUSP6,SREK1,VCP,TCEAL2,NEDD4L,GRB14,GPM6A,SF1,ZC3H6,CLPTM1,H2AX,BEX2,ZNF385D,SNX1,ARF5,PAFAH1B3,OLFM2,DENND5A,ITM2A,DYNC1I2,IRS2,TUBB,PPP1R12A,TRAPPC1,MT3,SHISA4,SPPL2A,ANKS1B,KIF21A,PSMA7,KCND2,KLC1,KIFC3,RPS11,PHACTR3,GRIA4,LRPAP1,WSCD1,SKIL,NTM,MYT1,RPLP2,AHI1,GAL3ST1,GALNT10,GPC2,EVL,IDH2,JUNB,JUN,GOLGA8A/GOLGA8B,CALM1 (includes others),STMN4,PDE4B,RPS20,SLC3A2,COX7A2,LIMA1,BTG3,SLC1A3,ELMO1,COBL,MBP,RACK1,KLF6,ANKRD36C,KAZN,RALYL,RPS14,TM4SF1,WSB1,CNTN1,PDZRN3,RAMP1,RPL32,CHD1,DNER,IGSF21,TAC3,MTSS1,MAP1B,PCDH15,TRIM9,ASXL1,CD81,GUCY1A2,RAB31,CDC42SE1,LHFPL3,RAP1GAP,S100B,ANK3,GPAA1,APBB2,TTC3,CREB5,TTC9B,STK32B,SOX4,P4HB,KDM5B,SNX3,LINGO1,AFF4,PHGDH,AKT3,LRRTM3,ASAH1,SELENOK,ZFYVE16,SNRNP70,HYI,DLGAP4,PHF6,XRCC5,TRIO,PDE6D,ARL6IP1,CC2D1A,GPR17,FSCN1,HIP1R,FDFT1,SIRT2,ARX,FAM89B,CSDE1,CCDC50,ATF4,DLX6,HSPA5,SLC2A13,SCN2A,GAD2,EGR2,SLC22A17,COTL1,TRA2B,SMARCA4,HNRNPL,ENC1,ARGLU1,RPL8,ARL2BP,ST8SIA2,TXNIP,DIO3,EPC1,GPM6B,PABPC1,NOVA1,CD70,ENAH,SMAP2,SFPQ,OPCML,CD24,ARFGAP2,SULF2,TSPAN7,SPRY4,GPSM2,SLC18B1,ARMCX3,PHPT1,SPECC1,PCDH17,C7orf50,TMEM100,CEND1,DBI,PLAT,EGR1,CACNA1A,NRXN1,BBLN,CELF2,TMEM59,RPL23,SLC35F1,TMED10,NSG1,SYT11,RPS29,RPL39,RPS7,DGCR2,RPLP0,ITM2C,COL11A1,RPL36,NENF,RPL27,RPS15,CSNK1A1,MT2A,ARMCX6,RAB14,CSMD3,TRIM47,PTN,C1QL1,RPS15A,RPL37,SDC3,PLLP,SYNPR,SOX6,AMD1,PTCHD4,ADGRL3,TMSB10/TMSB4X,ETV1,PKM,NCAM2,CRNDE,PODXL2,GLTP,ST6GAL1,PID1,LAGE3,ACAP3,SGCB,CPXM1,PGM1,RSRP1,ADGRB3,APOD,SOX5,CORO1C,VWA1,NEU4,PRRX1,OAT,CHL1,ETV5,ARPP21,VCAN,RPS27A,RPL15,TNK2,RPS27L,PLS3,HNRNPU,FNDC4,RBMX,MYADM,TEAD2,SDF4,BMP7,UGDH,RPN2,BRD3,RAB5A,BCHE,AFAP1L2,CLK1,PDZD2,ZCCHC24,TSC22D1,MDGA2,SH3GLB1,PPM1K,RPS4X,OLA1,RPL10,LAPTM4A,NACA,ITGAV,CLSTN1,CHADL,PCDH9,BASP1,ELAVL4,TEK,SMAD3,ANP32B,ZFP36L1,RGCC,KCNIP1,FOSB,AGAP1,RND3,BRD2,SRSF6,PIK3R3,CALB2,GFRA1,RBP1,CPEB4,RPL22,ZEB1,APP,FAM107B,MAGEH1,MAFF,STMN2,ABHD2,PRDX4,FHL1,SCRG1,AP1S2,C1orf21,XYLT1,SCD5,KLRC2,JMJD1C,JAG1,ETFB,CAMK2N1,RRBP1,SERPINB6,SPARC,IL6ST,CCNH,PLP1,TIMP3,RPL36A,MCAM,TIMP1,TSC22D4,LRRN1,SOX8,MAP4K5,HSPA13,THYN1,ADGRA1,SP8,SCGN,FOS,RPS13,TUBA1A,EIF3E,PCSK7,CLCN3,MYO10,ZBED1,PCDH7,CDKN2C,RPAIN,ITGB8,KLHDC8A,FAM110B,CD47,APPL1,HNRNPA1,COL16A1,CLU,ZFAS1,BCL11A,VSTM2B,LGALS1,KHDRBS3,CMC2,GRM5,TOX3,ZNF649,NCALD,TMBIM6,PPP2R2A,IGF2,LAMP1,CMTM5,OS9,SEPTIN9,ITM2B,PLPP3,FGFR1,SEL1L3,DMPK,NRCAM,BEX4,TUBB3,ZNF397,BEX5,GPC6,DTNA,ASIC4,SBK1,CLVS2,CXCL16,APMAP,MTDH,B3GAT2,NKX2-2,RASSF2,CCNI,FGF12,RPL11,PCDH19,PLPPR5,RBM39,SOX9,PPP1R15A,DPP10,CHPT1,MGLL,ASAP1,SEMA3E,TMEM87A,ZFP36L2,RPL12,KCNQ2,KRT10,RTRAF,GOLM1,RPL31,DLX1,PON2,RIN2,PRTFDC1,NKAIN4,ANXA5,SAT1,SSBP3,RAMP2,DLX6-AS1,CPE,SYMPK,DSEL,PDIA6,MRPL42,PNN,CNP,CFAP20,NFIC,RPS19,ARL4D,PRPF38B,NUCB1,BRINP3,FERMT1,NXPH1,VMP1,SUSD5,LRRC4C,PDLIM5,RTN1,H3-3A/H3-3B,NFIA,CLDND1,ADD3,GRID2,EIF3H,PLEKHH2,CACNG4,ST3GAL6,RAB33A,MCL1,SERPINE2,CRMP1,GATM,NTNG1,CKB,TUBB2A,PCDH10,DSCAM,CNRIP1,CALCRL,FZD3,TRIB2,NTRK2,RPL4,MLF2,LAMA4,MAP4K4,HM13,ROBO1,CHRM3,B2M,RPS2,CREBRF,HADHB,CHID1,PXDC1,ADGRB1,CA10,SLITRK2,HES4,TM7SF2,NEFM,FNIP1,LYPD1,HNRNPA2B1,ATP6AP2,PAXX,TRA2A,FIP1L1,KAT2B,DCXR,PLD3,HTRA1,MAP2,TNR,FAU,GDAP1L1,DDOST,CCNL1,FIBIN,PTPRZ1,RPS6,ASB3/GPR75-ASB3,EIF3L,ATP2A2,CTTNBP2,SOX10,SCN1A,ANKRD28,NR3C1,MPZL1,GNG12,RNASEH2C,ABHD12,PGRMC1,LRRK2,SLC32A1,TJP1,TMEM132B,CDK2AP1,RPL9,NLGN1,GNG3,CARHSP1,COX6B1,GRIA2,CDKN1A,CANX,UGT8,TMSB15A,CCDC112,BSCL2,PNKD,TMED9,NONO,DEGS1,NPDC1,SCG3,KPNA2,JPT1,ATP2B1,EEF1B2,STMN1,RPS3,TAGLN3,CCT8,PBX1,EGR3,COPA,ATP5MG,SYNE1,PEX10,DPYSL3,FGF14,DAB2,KDM6B,NFE2L2	Functional
Formation of filaments	10.3526	-0.161	GNG7,CHADL,SPRY2,SMARCA4,CNP,PAK3,MAP2,STAT3,TUBA1A,MTSS1,SMAD3,MAP1B,RGCC,LRP1,RND3,SKIL,FERMT2,DBN1,PFDN5,APP,PPP1R9A,DPYSL2,KANK1,CD47,PRNP,STMN2,MAP3K1,CCND1,RHOB,DCX,GNG12,MAGI1,EVL,JUNB,YWHAQ,TJP1,FHL1,RHOC,PIK3R1,THY1,INA,MYADM,CDKN1A,CDK6,MIF,COBL,CDH13,FCHSD2,MBP,TUBB,JAG1,HIP1R,ROBO1,CHRM3,PLAT,SPARC,STMN1,RPS3,BBLN,HSPA5,NEFM,DPYSL3,DAB2,PFN2,DNM3,ITM2B	Functional
Prostatic tumor	11.2441	-0.165	IRF1,SCN3A,SATB1,ERBB4,MAP4K5,RPS24,ANXA6,SMARCA4,HNRNPL,RPS5,SP8,ENC1,FOS,TUBA1A,LUC7L3,DDX39A,LRP1,ST8SIA2,FERMT2,KCNMA1,MYO10,RPS18,CDKN2C,HSP90B1,EPC1,PABPC1,SLC1A2,KLHDC8A,TAOK3,NOVA1,CD70,ENAH,SPOCK2,CEP170,FOXG1,APPL1,SLF2,CLU,MAP3K1,BAX,CD24,ERBB3,BCL11A,TAF1D,ARFGAP2,SULF2,LGALS1,EPHA3,GPR155,RHOC,THY1,LRATD1,RBM25,COL9A3,GPSM2,NTRK3,RPL22L1,SPECC1,CELF4,CDK6,SLC6A1,PCDH17,GRM5,C7orf50,OLFM1,ZNF649,CDH13,PLEKHB1,RDH11,BCL11B,NASP,TXN,EGR1,CACNA1A,NRXN1,PPP2R2A,IGF2,PHLDA1,HSPA9,SAPCD2,SHTN1,CELF2,ACSL3,PTPRE,PFN2,PSD3,FGFR1,SEL1L3,DMPK,ATF7IP,TUBB3,SPRY2,PRKACB,LRP1B,STAT3,SYT11,CXCL16,SRSF10,CTSD,APMAP,SOX2,RASSF2,CCNI,TET1,PDGFRA,RPL11,PCDH19,PPP1R9A,MLLT11,COL9A1,EIF4G2,BLM,DNAJC3,NKAIN3,COL11A1,CCND1,UBB,NENF,TMEM59L,SOX9,PPP1R15A,CSPG4,PDIA3,DUSP6,RPS15,NAV1,SEMA3E,SF1,ZC3H6,CSMD3,KRT10,RBM5,ARF5,PNPLA8,USP24,RPL31,DLX1,DENND5A,TANC1,DDX17,AMD1,BAMBI,CBX1,IRS2,RBM3,SAT1,ADGRL3,RAMP2,PTPRD,CPE,SYMPK,ANKS1B,DSEL,DCLK1,ETV1,KIF21A,PKM,CNP,PCF11,PSMA7,GLTP,KCND2,KLC1,ST6GAL1,FERMT1,PID1,RPL29,GRIA4,LRPAP1,SKIL,LRRC4C,PGM1,ADGRB3,MYT1,APOD,NAV2,FABP7,CLDND1,TIMP2,ADD3,KANK1,GAL3ST1,CHL1,ETV5,ARPP21,VCAN,GRID2,CTSC,EIF3H,GALNT10,GPC2,RPS27A,PLEKHH2,TNK2,JUNB,CACNG4,JUN,MCL1,SERPINE2,FNDC4,NTNG1,CKB,CD82,MYADM,SLC3A2,TUBB2A,COX7A2,PCDH10,DSCAM,CALCRL,BTG3,IL1RAP,TRIB2,NTRK2,SLC1A3,MLF2,LAMA4,NT5E,UGDH,COBL,NRXN2,HDAC2,RPN2,MBP,RACK1,KLF6,ANKRD36C,BRD3,ROBO1,CHRM3,IGFBP2,KAZN,B2M,AFAP1L2,CLK1,PDZD2,LTBP3,KDM1A,MDGA2,SH3GLB1,NEFM,RPS4X,LYPD1,OLA1,NACA,PSAT1,ASIC1,CASK,ITGAV,PLD3,CHD1,CLSTN1,PCDH9,DNER,IGSF21,TAC3,TEK,MAP2,TNR,XKR4,SMAD3,MAP1B,GDAP1L1,PCDH15,TRIM9,ASXL1,PIK3R3,GUCY1A2,CDC42SE1,RBP1,RPL22,ZEB1,RAP1GAP,EMC10,CTTNBP2,TUBB4B,KHDRBS1,ANK3,CREB5,SCN1A,NR3C1,MAGI1,LRRK2,EIF3F,SOX4,MMP16,LINGO1,MYO3A,YWHAQ,AKT3,SELENOK,TMEM132B,ZFYVE16,PIK3R1,C1orf21,XYLT1,DLGAP4,XRCC5,TRIO,CDKN1A,BCAN,ARL6IP1,PSAP,PGM3,TRAF4,CC2D1A,BSCL2,FSCN1,DEGS1,JMJD1C,NPDC1,JAG1,RRBP1,FDFT1,SIRT2,EEF1B2,AKT2,SON,SPARC,FAM89B,CSDE1,CCDC50,CCNH,PBX1,EGR3,COPA,HSPA5,SYNE1,TIMP3,DPYSL3,GAD2,EGR2,VAPA,TRA2B,KDM6B	Functional
FAS Signaling	5.46218	-0.166	AKT2,ARHGDIA,ARL4A,BAX,BCL11A,BTG3,CDKN1A,DGCR2,EGR1,EGR2,FAIM2,FOS,FOSB,FSCN1,GADD45G,GNG7,GRIA3,GTPBP6,IL1RAP,IRF1,ITGAV,ITGB8,JAG1,JUN,JUND,MAP4K4,MIF,MPZL1,NR3C1,PPP1R15A,SKIL,TIAL1,TNK2,TSPAN3	Upstream
camptothecin Signaling	10.8069	-0.169	AKT2,APBB2,ARHGDIA,ARL4A,BAMBI,BAX,BCL11A,BTG3,CALR,CANX,CCND1,CCNG1,CCT8,CD47,CD70,CDK6,CDKN1A,CHST11,CLU,DUSP6,EEF1B2,EGR2,ENC1,FCHSD2,FOS,FOSB,FSCN1,GADD45G,GNG7,GRIA3,GSE1,GTPBP6,H2AX,H3-3A/H3-3B,HSPA5,HSPA9,IL1RAP,IRF1,JUN,LDLRAD4,MAFF,MAP4K4,MCL1,MPZL1,MYO10,NR3C1,PBX1,PDZD2,RSRP1,SAT1,SKIL,SPRY2,SYNE1,TIAL1,TNK2,TP53I11,TRA2A,TRAF4,TSPAN3,TUBB,TUBB2A,ZFP36L1	Upstream
Development of sarcoma	6.17328	-0.174	JUN,LINGO1,IRF1,DLX5,FGFR1,CCN1,ERBB4,HINT1,ATF7IP,TUBB3,CHD1,CRMP1,SMARCA4,IFNAR1,H2AX,TEK,FOS,TUBB2A,TUBA1A,XRCC5,TRIO,CDKN1A,NTRK2,ASXL1,MIF,PTPRZ1,PLOD2,BCL11B,PDGFRA,DIO3,CDKN2C,HSP90B1,FDFT1,TUBB4B,SPARC,IGF2,BLM,CD47,SOX11,UBB,MCAM,ZFAS1,BAX,TIMP1,MGLL	Functional
VHL Signaling	3.19246	-0.176	ATF4,CCND1,CDKN1A,CDKN1C,DAB2,FTL,GAL3ST1,H2AX,HNRNPA2B1,MIF,NREP,RPS6,SLC1A3,SPARC,ZFP36L1	Upstream
miR-503-5p (miRNAs w/seed AGCAGCG) Signaling	1.93554	-0.179	CCND1,CDKN1A,FGFR1,IGF2	Upstream
Non-colon gastrointestinal cancer	18.9172	-0.179	SCN3A,NTSR1,ERBB4,SMARCA4,HNRNPL,RPS5,LUZP2,ST8SIA2,RSRC2,FNBP1L,EPC1,PABPC1,NOVA1,ENAH,CEP170,FOXG1,SLF2,MAP3K1,SFPQ,BAX,ERBB3,CCN1,ARFGAP2,INSM1,SULF2,TMEM161B-DT,DNAJC1,SPRY4,COL9A3,GPSM2,SPECC1,CELF4,PCDH17,C7orf50,OLFM1,CDH13,NASP,SRSF5,EGR1,CACNA1A,NRXN1,KLF3,SHTN1,CHDH,CELF2,ACSL3,PTPRE,TMEM59,SAMD4A,SPRED1,STAT3,TMED10,EEA1,SYT11,SPATA6,DOCK9,ASTN1,SLC44A1,PPP1R9A,DGCR2,KIF13A,COL11A1,CCND1,UBB,RPL36,RPS15,NAV1,CSNK1A1,RAB14,CSMD3,PTN,GRIA3,C1QL1,COL20A1,PNPLA8,USP24,EHD4,TANC1,DDX17,SOX6,AMD1,BAMBI,CBX1,PPIB,OPHN1,PTCHD4,ADGRL3,ARC,PTPRD,SOX11,DCLK1,ETV1,PKM,NCAM2,CRNDE,ST6GAL1,SGCB,CPXM1,PGM1,RSRP1,ADGRB3,OLIG2,APOD,SOX5,CORO1C,GAS5,FABP7,TIMP2,PRRX1,OAT,CHL1,ETV5,ARPP21,VCAN,CTSC,TNK2,COL9A2,NDRG2,RBMX,INA,TEAD2,SDF4,SNHG8,CDH10,MEX3A,IL1RAP,BMP7,UGDH,NRXN2,HDAC2,SRRM2,RPN2,UCHL1,BRD3,BCHE,AFAP1L2,CHST11,PDZD2,LTBP3,KDM1A,ZCCHC24,HEPACAM,TSC22D1,MDGA2,PPM1K,OLA1,RPL10,NACA,BTG1,SCAF11,ASIC1,RPL13A,ITGAV,AASS,GNG7,CLSTN1,PCDH9,BASP1,DUSP26,TEK,ASCL1,SMAD3,KCNIP1,AGAP1,RND3,MRPS28,GFRA1,RBP1,RPL22,ZEB1,APP,EMC10,TUBB4B,STMN2,MAGI1,EIF3F,MMP16,MYO3A,AFDN,SCRG1,PIK3R1,BCAN,MPC1,NLGN3,JMJD1C,JAG1,ETFB,ACAA1,AKT2,SON,SPARC,CCNH,NPAS3,PLP1,TIMP3,TSPYL1,TIMP1,KCNJ10,IRF1,SATB1,SOX8,ADGRA1,SP8,FOS,HNMT,RPS13,TUBA1A,LUC7L3,LRP1,PCSK7,RPL14,HNRNPDL,CLCN3,KCNMA1,MYO10,ZBED1,PCDH7,HSP90B1,RPAIN,ITGB8,TAOK3,SPOCK2,FAM110B,CD47,APPL1,HNRNPA1,CLU,ZFAS1,BCL11A,SRSF3,EPN2,NLGN4X,LGALS1,EPHA3,ASRGL1,THY1,CXXC4,RBM25,RPL5,NTRK3,CDK6,SLC6A1,GRM5,TOX3,PLOD2,BCL11B,TM9SF3,IGF2,PHLDA1,GSE1,RCOR2,CMTM5,OS9,PRPF4B,ITM2B,PSD3,FGFR1,SEL1L3,NRCAM,ATF7IP,BEX4,TUBB3,ZNF397,CD320,EEF1A2,RBFOX2,PRKACB,LRP1B,GPC6,ASIC4,CLVS2,ACTN4,CTSD,SOX2,MTDH,NKX2-2,RASSF2,FGF12,TET1,PDGFRA,PCDH19,COL9A1,BLM,AKAP7,PRNP,SOX9,CSPG4,PDIA3,VCP,DPP10,NEDD4L,MGLL,GRB14,ASAP1,SEMA3E,TMEM87A,SF1,ZFP36L2,RPL12,KCNQ2,BEX2,ZNF385D,KRT10,PAFAH1B3,DLX1,RPL18A,RIN2,DYNC1I2,IRS2,SERTAD1,ANXA5,SAT1,GPR37L1,SPPL2A,CPE,ANKS1B,DSEL,PDIA6,MRPL42,KIF21A,PNN,CFAP20,NFIC,PSMA7,PRPF38B,NUCB1,KCND2,BRINP3,FERMT1,PHACTR3,VMP1,GRIA4,LRPAP1,OMG,WSCD1,SKIL,SUSD5,MYT1,PDLIM5,AHI1,RTN1,H3-3A/H3-3B,NFIA,CLDND1,ADD3,GAL3ST1,GRID2,GALNT10,GPC2,EVL,IDH2,JUNB,JUN,ST3GAL6,GOLGA8A/GOLGA8B,CALM1 (includes others),MCL1,SERPINE2,NTNG1,CKB,SLC3A2,TUBB2A,PCDH10,DSCAM,BTG3,FZD3,TRIB2,NTRK2,ELMO1,LAMA4,COBL,HM13,MBP,RACK1,KLF6,ANKRD36C,ROBO1,CHRM3,KAZN,B2M,RALYL,PANTR1,TM4SF1,CNTN1,ADGRB1,CA10,SLITRK2,NEFM,FNIP1,ATP6AP2,FIP1L1,KAT2B,HINT1,CHD1,HTRA1,DNER,IGSF21,TAC3,MAP2,TNR,MTSS1,MAP1B,PCDH15,TRIM9,ASXL1,PTPRZ1,GUCY1A2,RAB31,DBN1,LHFPL3,ASB3/GPR75-ASB3,ATP2A2,CTTNBP2,ANK3,TTC3,SCN1A,ANKRD28,NR3C1,GNG12,STK32B,LRRK2,SOX4,P4HB,KDM5B,LINGO1,SLC32A1,PHGDH,AKT3,TJP1,TMEM132B,SNRNP70,CDK2AP1,PHF6,XRCC5,GRIA2,TRIO,CDKN1A,ARL6IP1,CANX,MIF,TMED9,NONO,FSCN1,NPDC1,SCG3,FDFT1,ATP2B1,SIRT2,ARX,TAGLN3,CCT8,ATF4,PBX1,EGR3,DLX6,SYNE1,DPYSL3,SLC2A13,SCN2A,EGR2,SLC22A17,FGF14,DAB2,TRA2B,KDM6B,NFE2L2	Functional
Upper gastrointestinal tract cancer	18.6216	-0.179	NTSR1,ERBB4,SMARCA4,HNRNPL,RPS5,LUZP2,ST8SIA2,RSRC2,FNBP1L,EPC1,PABPC1,NOVA1,ENAH,CEP170,FOXG1,SLF2,MAP3K1,SFPQ,BAX,ERBB3,CCN1,ARFGAP2,INSM1,SULF2,TMEM161B-DT,DNAJC1,SPRY4,COL9A3,GPSM2,SPECC1,CELF4,PCDH17,C7orf50,OLFM1,CDH13,NASP,SRSF5,EGR1,CACNA1A,NRXN1,KLF3,SHTN1,CHDH,CELF2,ACSL3,PTPRE,TMEM59,SAMD4A,SPRED1,STAT3,TMED10,EEA1,SYT11,DOCK9,SLC44A1,DGCR2,KIF13A,COL11A1,CCND1,UBB,RPL36,RPS15,NAV1,CSNK1A1,RAB14,CSMD3,PTN,GRIA3,C1QL1,COL20A1,PNPLA8,USP24,EHD4,TANC1,DDX17,SOX6,AMD1,BAMBI,CBX1,OPHN1,PTCHD4,ADGRL3,ARC,PTPRD,SOX11,DCLK1,ETV1,PKM,NCAM2,CRNDE,ST6GAL1,SGCB,PGM1,RSRP1,ADGRB3,OLIG2,SOX5,CORO1C,GAS5,FABP7,TIMP2,PRRX1,OAT,CHL1,ETV5,VCAN,CTSC,TNK2,COL9A2,NDRG2,RBMX,INA,TEAD2,SDF4,SNHG8,CDH10,MEX3A,IL1RAP,BMP7,UGDH,NRXN2,HDAC2,SRRM2,RPN2,UCHL1,BRD3,BCHE,AFAP1L2,CHST11,PDZD2,LTBP3,KDM1A,ZCCHC24,HEPACAM,TSC22D1,MDGA2,PPM1K,OLA1,RPL10,NACA,BTG1,SCAF11,ASIC1,RPL13A,ITGAV,AASS,GNG7,CLSTN1,PCDH9,BASP1,DUSP26,TEK,ASCL1,SMAD3,KCNIP1,AGAP1,RND3,MRPS28,RBP1,RPL22,ZEB1,APP,EMC10,TUBB4B,STMN2,MAGI1,MMP16,MYO3A,AFDN,SCRG1,PIK3R1,BCAN,MPC1,NLGN3,JMJD1C,JAG1,ETFB,ACAA1,AKT2,SON,SPARC,CCNH,NPAS3,PLP1,TIMP3,TSPYL1,TIMP1,KCNJ10,IRF1,SATB1,SOX8,ADGRA1,SP8,HNMT,RPS13,TUBA1A,LUC7L3,LRP1,PCSK7,RPL14,HNRNPDL,CLCN3,KCNMA1,MYO10,ZBED1,PCDH7,HSP90B1,RPAIN,ITGB8,TAOK3,SPOCK2,FAM110B,CD47,APPL1,HNRNPA1,CLU,ZFAS1,BCL11A,SRSF3,EPN2,NLGN4X,LGALS1,EPHA3,ASRGL1,THY1,CXXC4,RBM25,RPL5,NTRK3,CDK6,SLC6A1,GRM5,TOX3,PLOD2,BCL11B,TM9SF3,IGF2,PHLDA1,GSE1,RCOR2,CMTM5,OS9,PRPF4B,ITM2B,PSD3,FGFR1,SEL1L3,NRCAM,ATF7IP,TUBB3,CD320,EEF1A2,RBFOX2,PRKACB,LRP1B,GPC6,ASIC4,CLVS2,ACTN4,CTSD,SOX2,MTDH,NKX2-2,RASSF2,FGF12,TET1,PDGFRA,PCDH19,COL9A1,BLM,AKAP7,PRNP,SOX9,CSPG4,PDIA3,VCP,DPP10,NEDD4L,MGLL,GRB14,ASAP1,SEMA3E,SF1,ZFP36L2,RPL12,KCNQ2,BEX2,ZNF385D,KRT10,PAFAH1B3,DLX1,RPL18A,RIN2,DYNC1I2,IRS2,SERTAD1,ANXA5,SAT1,GPR37L1,SPPL2A,CPE,ANKS1B,DSEL,PDIA6,MRPL42,KIF21A,PNN,CFAP20,NFIC,PSMA7,PRPF38B,NUCB1,KCND2,BRINP3,FERMT1,PHACTR3,VMP1,GRIA4,LRPAP1,OMG,WSCD1,SKIL,SUSD5,MYT1,PDLIM5,AHI1,RTN1,H3-3A/H3-3B,CLDND1,ADD3,GAL3ST1,GRID2,GALNT10,GPC2,EVL,IDH2,JUNB,JUN,ST3GAL6,GOLGA8A/GOLGA8B,CALM1 (includes others),MCL1,SERPINE2,NTNG1,CKB,SLC3A2,TUBB2A,PCDH10,DSCAM,FZD3,TRIB2,NTRK2,ELMO1,LAMA4,COBL,HM13,MBP,RACK1,KLF6,ANKRD36C,ROBO1,CHRM3,KAZN,B2M,RALYL,PANTR1,TM4SF1,CNTN1,ADGRB1,CA10,SLITRK2,NEFM,FNIP1,ATP6AP2,FIP1L1,HINT1,CHD1,HTRA1,DNER,IGSF21,TAC3,MAP2,TNR,MTSS1,MAP1B,PCDH15,TRIM9,ASXL1,PTPRZ1,RAB31,DBN1,LHFPL3,ASB3/GPR75-ASB3,ATP2A2,CTTNBP2,ANK3,TTC3,SCN1A,ANKRD28,NR3C1,GNG12,STK32B,LRRK2,SOX4,P4HB,KDM5B,SLC32A1,PHGDH,AKT3,TJP1,TMEM132B,SNRNP70,CDK2AP1,PHF6,XRCC5,GRIA2,TRIO,CDKN1A,ARL6IP1,CANX,MIF,TMED9,NONO,FSCN1,NPDC1,FDFT1,ATP2B1,SIRT2,ARX,TAGLN3,CCT8,ATF4,PBX1,EGR3,DLX6,SYNE1,DPYSL3,SLC2A13,SCN2A,EGR2,SLC22A17,FGF14,DAB2,TRA2B,KDM6B,NFE2L2	Functional
EFNA1 Signaling	3.85078	-0.183	CCND1,CDKN1A,DUSP6,EPHA3,ETV5,KRT10,NEDD4L,NT5E,NTM,PLAT,SOX9	Upstream
Quantity of podocytes	6.94692	-0.186	STAT3,CDKN1A,PNPLA8,ACTN4,BMP7,SPARC	Functional
FTO Signaling	2.70115	-0.188	CALB2,CCND1,CDKN1A,JUN,KAT2B,PDE4B,SAMD4A,SOX2,STAT3	Upstream
rotenone Signaling	4.17914	-0.19	ATF4,BAX,CCND1,FOS,GADD45G,HSPA5,NFE2L2,SCGN,TIMP1,TIMP2,TXNIP	Upstream
Insulin resistance	7.54212	-0.191	BTG1,HINT1,RPS24,RPL23,NCAM2,IFNAR1,RPL26,STAT3,LRPAP1,ATP5F1E,SGCB,RPS29,RPL39,GUCY1A2,PFDN5,RPS7,ATP2A2,DPP7,RPL7,APPL1,SCN1A,CLU,NR3C1,CSPG4,MGLL,RPS27L,AKT3,ATP5MJ,RARRES2,PIK3R1,RPL9,RPS15A,CDKN1A,RPL22L1,PNPLA8,RPL31,RPS3A,GRM5,BSCL2,MIF,BMP7,DEGS1,HMGA1,BAMBI,IRS2,RPL21,EGR1,AKT2,IGF2,CPE,RPL34,RPL36A,COX7C	Functional
Quantity of interneurons	5.59007	-0.191	DLX2,DCLK1,ERBB4,ASCL1,GFRA1,PCDH15,APP,OPHN1,DLX1,ARX,OLIG1	Functional
Formation of forebrain	5.82974	-0.192	DCLK1,DLX5,C12orf57,AFDN,SPRY2,SMARCA4,SPRY4,DLX2,TUBA1A,ASCL1,TRIO,MAP1B,CDK6,DLX1,ST8SIA2,SOX2,GPR17,BMP7,SEMA5A,OLIG2,DBI,CORO1C,SLC1A2,APP,NFIA,ARX,ENAH,FOXG1,APBB2,BAX,TIMP1,HES1,LRRK2,DRAXIN	Functional
RPTOR Signaling	2.1152	-0.194	CCND1,CDK6,COX4I1,DUSP6,FDFT1,IFNAR1,JUN,OLIG1,PKM,RPS6,SOX8,SOX9,SPRED1	Upstream
Non-melanoma solid tumor	51.5686	-0.194	SCN3A,NTSR1,ERBB4,METRN,RPS24,ANXA6,SAR1B,RPS5,PAK3,DDX39A,PPA1,LUZP2,RSRC2,FNBP1L,SLC1A2,CEP170,CALR,FOXG1,DPP7,SLF2,MAP3K1,BAX,ERBB3,C3orf70,TAF1D,CCN1,SYT1,DNAJC1,RAB6A,SELENOM,COL9A3,RPL22L1,RPS3A,CELF4,RNF157,OLFM1,CDH13,PLEKHB1,SPCS2,RDH11,NASP,TXN,SRSF5,NAXE,SET,KLF3,RAB3A,HSPA9,SAPCD2,SHTN1,CHDH,ACSL3,TUBB2B,PTPRE,SAMD4A,REEP3,SPRED1,BORCS7,CERS4,STAT3,EEA1,SH3BGRL3,SPATA6,SRSF10,DOCK9,ASTN1,SEMA5A,SLC44A1,CCDC85B,PPP1R9A,EIF4G2,KIF13A,DNAJC3,NKAIN3,CCND1,UBB,TMEM59L,SP9,NAV1,UBA52,PLPPR1,NREP,GRIA3,IGFBPL1,COL20A1,RBM5,PNPLA8,USP24,EHD4,TANC1,FAM3C,DDX17,HMGA1,FCHSD2,CBX1,SRSF7,PPIB,OPHN1,ARL4C,ARC,PTPRD,SOX11,NAMPT,CHCHD10,SEZ6L2,DRAXIN,DCLK1,SBDS,IFNAR1,STARD7,PCF11,NAP1L1,PEG10,OLIG2,NAV2,FABP7,TIMP2,MIR7-3HG,KANK1,BRD7,CTSC,HES1,COL9A2,NDRG2,CD82,INA,QDPR,CDH10,MEX3A,IL1RAP,NRXN2,HDAC2,SRRM2,UCHL1,IGFBP2,CHST11,LTBP3,KDM1A,RPL24,HEPACAM,CCDC47,PSAT1,SCAF11,ASIC1,RPL13A,CASK,AASS,GNG7,STC1,DUSP26,XKR4,ASCL1,MRPS28,EMC10,ATG101,TUBB4B,KHDRBS1,DCX,MAGI1,LNX1,EIF3F,ARL4A,MMP16,MYO3A,AFDN,HNRNPF,PIK3R1,TMEM123,BCAN,MPC1,NLGN3,PGM3,TRAF4,SRSF2,ACAA1,AKT2,SON,SHC3,NPAS3,VAPA,TSPYL1,KCNJ10,BAALC,TCEAL1,DLX5,SATB1,MAT2A,HNMT,LUC7L3,UXT,COX17,FKBP2,LRP1,WDR1,RPL14,HNRNPDL,ELOB,FERMT2,KCNMA1,HSP90B1,TNFRSF21,DPYSL2,TAOK3,CSPG5,SPOCK2,RNF13,BCLAF1,SSPN,ATCAY,SRSF3,EPN2,NLGN4X,EPHA3,ASRGL1,GPR155,RBBP7,RHOC,THY1,CRABP1,POLR1D,BCAS1,CXXC4,LRATD1,RBM25,RPL5,DENND2B,ID4,TMEM9B,ARHGDIA,NTRK3,CDK6,RAB10,SLC6A1,SRSF1,PLOD2,MFF,BCL11B,TM9SF3,FBXO7,PTMS,FARP2,PHLDA1,TSPAN3,GSE1,RCOR2,GTPBP6,PRPF4B,PFN2,DNM3,PSD3,ATF7IP,ING3,CD320,SPRY2,EEF1A2,RBFOX2,PRKACB,LRP1B,CRISPLD1,ACTN4,CNN3,CTSD,SOX2,TET1,COX4I1,PDGFRA,DDAH2,MLLT11,COL9A1,PRKX,BLM,AKAP7,RPL7,PRNP,RHOB,CSPG4,PDIA3,DUSP6,SREK1,VCP,TCEAL2,NEDD4L,GRB14,RPS27,GPM6A,SF1,TIMP4,ZC3H6,CLPTM1,H2AX,BEX2,ZNF385D,SNX1,ARF5,PAFAH1B3,OLFM2,DENND5A,RPL18A,ITM2A,DYNC1I2,IRS2,TUBB,PPP1R12A,TRAPPC1,SERTAD1,DDAH1,MT3,SHISA4,SPPL2A,ANKS1B,KIF21A,CCNG1,PSMA7,KCND2,KLC1,KIFC3,RPS11,PHACTR3,GRIA4,LRPAP1,OMG,WSCD1,RPL19,SKIL,NTM,MYT1,RPLP2,AHI1,GAL3ST1,GALNT10,GPC2,EVL,IDH2,AIG1,JUNB,JUN,GOLGA8A/GOLGA8B,CALM1 (includes others),STMN4,PDE4B,RPS20,SLC3A2,COX7A2,LIMA1,BTG3,SLC1A3,ELMO1,COBL,MBP,RACK1,KLF6,ANKRD36C,KAZN,RALYL,RPS14,TM4SF1,WSB1,CNTN1,PLPPR3,PDZRN3,FAIM2,TIAL1,RAMP1,NDUFAF8,OLIG1,TCAF1,RPL32,CHD1,RPL37A,DNER,IGSF21,TAC3,MTSS1,MAP1B,PCDH15,TRIM9,ASXL1,CD81,GUCY1A2,DNAJB1,RAB31,CDC42SE1,LHFPL3,RAP1GAP,S100B,ANK3,GPAA1,APBB2,TTC3,CREB5,TTC9B,STK32B,SOX4,P4HB,KDM5B,SNX3,LINGO1,AFF4,PHGDH,AKT3,LRRTM3,ASAH1,SELENOK,ZFYVE16,SNRNP70,HYI,DLGAP4,PHF6,XRCC5,TRIO,PDE6D,ARL6IP1,CC2D1A,GPR17,FSCN1,GADD45G,HIP1R,FDFT1,SIRT2,ARX,FAM89B,CSDE1,CCDC50,ATF4,DLX6,HSPA5,SLC2A13,SCN2A,GAD2,EGR2,SLC22A17,COTL1,TRA2B,SMARCA4,HNRNPL,RPL26,ENC1,ARGLU1,RPL8,ADI1,UQCRH,ARL2BP,ST8SIA2,ATP5F1E,TXNIP,DIO3,EPC1,GPM6B,PABPC1,NOVA1,CD70,ENAH,SMAP2,SFPQ,OPCML,CD24,UQCRB,ARFGAP2,INSM1,SULF2,TMEM161B-DT,TSPAN7,PEA15,SPRY4,MRPS26,GPSM2,SLC18B1,ARMCX3,PHPT1,SPECC1,PCDH17,C7orf50,TMEM100,CEND1,DBI,PLAT,EGR1,CACNA1A,NRXN1,BBLN,CELF2,TMEM59,RPL7A,C12orf57,RPL23,SLC35F1,SNX22,TMED10,CPM,NSG1,SYT11,RPS29,RPL39,RPS7,DGCR2,RPLP0,ITM2C,COL11A1,RPL36,NENF,RPL27,RPS15,CSNK1A1,SPCS3,MT2A,ARMCX6,RAB14,RARRES2,CSMD3,TRIM47,PTN,C1QL1,INPP1,RPS15A,RPL37,MAFG,SDC3,PLLP,SYNPR,SOX6,AMD1,BAMBI,SNRPE,RBM3,PTCHD4,ADGRL3,TMSB10/TMSB4X,NARF,ETV1,PKM,NCAM2,CRNDE,PODXL2,JUND,GLTP,ST6GAL1,PID1,RPL29,LAGE3,ACAP3,SGCB,CPXM1,PGM1,RSRP1,ADGRB3,APOD,SOX5,CORO1C,GAS5,VWA1,NEU4,PRRX1,OAT,CHL1,ETV5,ARPP21,VCAN,RPS27A,RPL15,TNK2,RBX1,RPS27L,PLS3,HNRNPU,FNDC4,RBMX,LDLRAD4,MYADM,TEAD2,SDF4,SNHG8,TP53I11,RPS21,MIR124-1HG,BMP7,UGDH,RPN2,BRD3,RAB5A,S100A13,BCHE,AFAP1L2,CLK1,PDZD2,KDELR2,ZCCHC24,TSC22D1,MDGA2,SH3GLB1,PPM1K,RPS4X,OLA1,RPL10,LAPTM4A,NACA,BTG1,ITGAV,CLSTN1,CHADL,PCDH9,BASP1,ELAVL4,TEK,SMAD3,ANP32B,ZFP36L1,CDKN1C,RGCC,KCNIP1,FOSB,AGAP1,RND3,BRD2,SRSF6,PIK3R3,CALB2,GFRA1,RPL35,RBP1,CPEB4,RPL22,ZEB1,APP,FAM107B,MAGEH1,MAFF,STMN2,ABHD2,PRDX4,UBL5,FHL1,SCRG1,AP1S2,C1orf21,XYLT1,SCD5,KLRC2,JMJD1C,JAG1,ETFB,CAMK2N1,RRBP1,SERPINB6,SPARC,IL6ST,CCNH,PLP1,TIMP3,RPL36A,MCAM,TIMP1,DDT,HERPUD1,TSC22D4,LRRN1,IRF1,SOX8,MAP4K5,HSPA13,THYN1,ADGRA1,SP8,SCGN,FOS,RPS13,TUBA1A,EIF3E,PCSK7,CLCN3,MYO10,ZBED1,PCDH7,CDKN2C,RPAIN,ITGB8,KLHDC8A,MIAT,FAM110B,CD47,APPL1,HNRNPA1,COL16A1,CLU,ZFAS1,BCL11A,VSTM2B,TMEM106B,LGALS1,KHDRBS3,CLIC1,DLX2,CMC2,DNPH1,GRM5,TOX3,ZNF649,RPS25,NCALD,TMBIM6,PPP2R2A,IGF2,LAMP1,CMTM5,OS9,SEPTIN9,HES6,ITM2B,PLPP3,FGFR1,SEL1L3,DMPK,NRCAM,BEX4,TUBB3,ZNF397,BEX5,GPC6,DTNA,ASIC4,SBK1,CLVS2,MLEC,CXCL16,APMAP,ZFAND6,MTDH,B3GAT2,NKX2-2,RASSF2,CCNI,FGF12,RPL11,PCDH19,PLPPR5,RPS16,RBM39,NAA38,SOX9,PPP1R15A,DPP10,CHPT1,MGLL,ASAP1,SEMA3E,TMEM87A,ZFP36L2,RPL12,KCNQ2,KRT10,RTRAF,GOLM1,RPL31,DLX1,PON2,RIN2,PRTFDC1,NKAIN4,ANXA5,SAT1,SSBP3,RAMP2,GPR37L1,DLX6-AS1,CPE,SYMPK,DSEL,FTL,LINC00632,PDIA6,MRPL42,PNN,CNP,CFAP20,NFIC,RPS19,ARL4D,PRPF38B,RBIS,NUCB1,BRINP3,FERMT1,NXPH1,VMP1,EMP2,SUSD5,LRRC4C,TMEM256,PDLIM5,RTN1,H3-3A/H3-3B,NFIA,CLDND1,ADD3,RPS12,GRID2,EIF3H,PLEKHH2,C2orf80,CACNG4,ST3GAL6,ABHD14A,RAB33A,MCL1,SERPINE2,CRMP1,GATM,NTNG1,CKB,RPL6,TUBB2A,PCDH10,DSCAM,PDLIM2,CNRIP1,CALCRL,FZD3,TRIB2,NTRK2,RPL4,MLF2,LAMA4,NT5E,MAP4K4,NICOL1,HM13,ROBO1,CHRM3,B2M,PANTR1,RPS2,CREBRF,HADHB,P2RX7,SNRPD2,CHID1,PXDC1,ADGRB1,CA10,NNAT,SLITRK2,HES4,TM7SF2,NEFM,RPL34,FNIP1,LYPD1,HNRNPA2B1,ATP6AP2,PAXX,TRA2A,FIP1L1,KAT2B,NME3,HINT1,DCXR,PLD3,HTRA1,MAP2,TNR,GLUD1,FAU,GDAP1L1,ATP6V0E1,DDOST,CCNL1,FIBIN,PTPRZ1,RPS6,DBN1,ASB3/GPR75-ASB3,EIF3L,ATP2A2,IFITM10,CTTNBP2,SOX10,SCN1A,ANKRD28,NR3C1,MPZL1,GNG12,RNASEH2C,ABHD12,MRPS21,PGRMC1,LRRK2,SLC32A1,YWHAQ,TJP1,TMEM132B,CDK2AP1,RPL9,NLGN1,GNG3,CARHSP1,COX6B1,GRIA2,CDKN1A,PSAP,CANX,RPS8,UGT8,TMSB15A,CCDC112,BSCL2,MIF,PNKD,TMED9,NONO,DEGS1,NPDC1,SCG3,KPNA2,JPT1,RPL21,RPL13,SRP14,ATP2B1,EEF1B2,STMN1,RPS3,TAGLN3,CCT8,DYNLT1,PBX1,EGR3,COPA,ATP5MG,SYNE1,PEX10,DPYSL3,FGF14,DAB2,KDM6B,NFE2L2	Functional
Hypertension	7.10846	-0.198	IFNAR1,PCF11,FKBP2,ST6GAL1,FERMT1,GRIA4,SKIL,MYO10,PCDH7,GAS5,PRRX1,COL16A1,ARPP21,BCLAF1,GPC2,HES1,MCL1,SULF2,LGALS1,HNRNPU,EPHA3,RBMX,THY1,PDE4B,CKB,TEAD2,CXXC4,LIMA1,NTRK3,CELF4,SLC6A1,GRM5,CDH13,SPCS2,SRRM2,CHRM3,NAXE,PLAT,BCHE,SEPTIN2,PPP2R2A,IGF2,SHTN1,HNRNPA2B1,ATP6AP2,FGFR1,ASIC1,SAMD4A,GNG7,RBFOX2,LRP1B,TAC3,TEK,STAT3,ASIC4,GLUD1,SMAD3,KCNIP1,RND3,FIBIN,SEMA5A,CD81,RPL39,FGF12,GUCY1A2,PDGFRA,ATP2A2,DNAJC3,CREB5,SCN1A,NR3C1,RPL27,NEDD4L,PHGDH,YWHAQ,FHL1,RARRES2,NLGN1,CANX,USP24,MIF,SOX6,AMD1,IRS2,SRSF2,ANXA5,ATP2B1,ACAA1,SPARC,IL6ST,RPS3,CCDC50,SPPL2A,PTPRD,SOX11,ATP5MG,DPYSL3,TIMP1,NFE2L2	Functional
miR-128-3p (and other miRNAs w/seed CACAGUG) Signaling	2.59346	-0.2	DBI,DCX,GRM5,NTRK3,TXNIP	Upstream
TARDBP Signaling	1.72354	-0.2	CHCHD10,CRMP1,CSPG4,FDFT1,LRRN1,MBP,MIAT,PLP1,PLPPR3,PTPRZ1	Upstream
G-1 Signaling	1.30627	-0.208	ARC,BAX,FOS,MCL1	Upstream
IL33 Signaling	3.29499	-0.212	APP,ATP5MJ,BAX,CCND1,CD70,CD82,CHST11,COX7A2,CXCL16,EGR2,EGR3,ELMO1,FTL,JAG1,JUNB,KLC1,LGALS1,MIF,NR3C1,NT5E,PEA15,PLAT,PRPF4B,PSAT1,RAMP1,RPS14,RPS27L,SKIL,SOX2,TIMP1,VMP1	Upstream
mir-17 Signaling	3.26281	-0.213	APP,BCL11B,CCND1,CDKN1A,COL11A1,DAB2,H2AX,NPAS3,PHF6,STAT3,TIMP2,TXNIP	Upstream
Cognitive impairment	14.51	-0.217	SCN3A,SATB1,SMARCA4,CNP,SBDS,PAK3,FOS,HNMT,WDR1,GRIA4,LRPAP1,ST8SIA2,KCNMA1,MYT1,APOD,SOX5,AHI1,SLC1A2,FOXG1,CD47,BRD7,BAX,BCL11A,COL9A2,TMEM106B,SYT1,NLGN4X,HNRNPU,CRMP1,TSPAN7,RBMX,GATM,PDE4B,CKB,TUBB2A,DSCAM,SLC1A3,SLC6A1,GRM5,UGDH,NRXN2,SRSF1,SRRM2,BCL11B,ROBO1,CHRM3,SET,PLAT,BCHE,B2M,CACNA1A,NRXN1,IGF2,KDM1A,HEPACAM,MDGA2,SLITRK2,TUBB2B,LYPD1,HNRNPA2B1,ATP6AP2,RPL10,ITM2B,FGFR1,ASIC1,C12orf57,NRCAM,CASK,TUBB3,CHD1,PCDH9,HTRA1,EEF1A2,SPRED1,ASCL1,FOSB,ASXL1,DDOST,SOX2,SEMA5A,TET1,PCDH19,SLC44A1,APP,EMC10,COL9A1,ANK3,PRNP,SCN1A,DCX,PDIA3,VCP,LRRK2,EIF3F,SOX4,NEDD4L,KDM5B,LINGO1,AFF4,AKT3,AP1S2,NREP,KCNQ2,GRIA3,PHF6,TRIO,NLGN3,CC2D1A,BSCL2,TANC1,NONO,SOX6,TUBB,RBM3,ATP2B1,OPHN1,EEF1B2,ARX,SON,GPR37L1,ARC,PTPRD,SOX11,NAMPT,PLP1,SYNE1,TIMP3,SCN2A,KCNJ10,KDM6B	Functional
EPCAM Signaling	3.1107	-0.218	CCND1,CDKN1A,EGR1,FOS,IRF1,JUN,SOX2,ZEB1	Upstream
PHB2 Signaling	2.39686	-0.218	CDKN1C,IL6ST,STAT3,TXN	Upstream
Anogenital cancer	21.6676	-0.218	SCN3A,ERBB4,RPS24,ANXA6,SMARCA4,HNRNPL,RPS5,ENC1,PAK3,ARGLU1,ADI1,DDX39A,LUZP2,ST8SIA2,TXNIP,DIO3,RSRC2,EPC1,GPM6B,PABPC1,SLC1A2,NOVA1,CD70,ENAH,SMAP2,CEP170,FOXG1,SLF2,MAP3K1,SFPQ,OPCML,BAX,CD24,ERBB3,C3orf70,TAF1D,CCN1,ARFGAP2,INSM1,SULF2,DNAJC1,PEA15,COL9A3,GPSM2,RPL22L1,SPECC1,RPS3A,CELF4,PCDH17,C7orf50,TMEM100,OLFM1,CDH13,PLEKHB1,RDH11,NASP,TXN,SRSF5,PLAT,EGR1,CACNA1A,NRXN1,KLF3,HSPA9,SAPCD2,SHTN1,CELF2,ACSL3,TUBB2B,PTPRE,SAMD4A,SPRED1,STAT3,NSG1,EEA1,SYT11,SPATA6,SRSF10,DOCK9,ASTN1,SEMA5A,RPL39,RPS7,SLC44A1,PPP1R9A,EIF4G2,KIF13A,DNAJC3,NKAIN3,ITM2C,COL11A1,CCND1,UBB,NENF,TMEM59L,RPS15,NAV1,ARMCX6,RAB14,CSMD3,PLPPR1,PTN,GRIA3,COL20A1,RBM5,PNPLA8,USP24,TANC1,PLLP,DDX17,HMGA1,AMD1,BAMBI,CBX1,RBM3,OPHN1,PTCHD4,ADGRL3,ARL4C,PTPRD,SOX11,SEZ6L2,TMSB10/TMSB4X,DCLK1,ETV1,PKM,NCAM2,STARD7,PCF11,GLTP,ST6GAL1,PID1,RPL29,SGCB,PEG10,CPXM1,PGM1,ADGRB3,OLIG2,APOD,SOX5,NAV2,CORO1C,FABP7,TIMP2,VWA1,KANK1,OAT,CHL1,ETV5,ARPP21,VCAN,CTSC,RPS27A,TNK2,PLS3,HNRNPU,FNDC4,CD82,INA,MYADM,SDF4,CDH10,MEX3A,IL1RAP,MIR124-1HG,BMP7,UGDH,NRXN2,HDAC2,SRRM2,RPN2,UCHL1,BRD3,IGFBP2,BCHE,AFAP1L2,CHST11,CLK1,PDZD2,LTBP3,KDM1A,ZCCHC24,HEPACAM,TSC22D1,MDGA2,SH3GLB1,CCDC47,RPS4X,OLA1,LAPTM4A,NACA,PSAT1,SCAF11,ASIC1,CASK,ITGAV,AASS,CLSTN1,CHADL,PCDH9,BASP1,STC1,ELAVL4,DUSP26,TEK,XKR4,SMAD3,ANP32B,RGCC,KCNIP1,FOSB,AGAP1,BRD2,PIK3R3,CALB2,RBP1,CPEB4,RPL22,ZEB1,APP,FAM107B,EMC10,TUBB4B,MAGEH1,KHDRBS1,MAGI1,LNX1,EIF3F,ARL4A,ABHD2,MMP16,KRTCAP2,MYO3A,AFDN,HNRNPF,FHL1,AP1S2,PIK3R1,C1orf21,XYLT1,KLRC2,BCAN,NLGN3,PGM3,TRAF4,JMJD1C,JAG1,ETFB,SRSF2,RRBP1,SERPINB6,AKT2,SON,SPARC,CCNH,NPAS3,PLP1,TIMP3,RPL36A,MCAM,VAPA,TIMP1,KCNJ10,LRRN1,IRF1,SATB1,MAP4K5,HSPA13,SP8,FOS,TUBA1A,LUC7L3,EIF3E,LRP1,PCSK7,WDR1,FERMT2,CLCN3,KCNMA1,MYO10,ZBED1,RPS18,CDKN2C,HSP90B1,ITGB8,KLHDC8A,DPYSL2,TAOK3,CSPG5,SPOCK2,FAM110B,CD47,APPL1,COL16A1,CLU,BCLAF1,BCL11A,VSTM2B,SRSF3,EPN2,NLGN4X,LGALS1,EPHA3,ASRGL1,GPR155,RBBP7,RHOC,THY1,CRABP1,POLR1D,BCAS1,CLIC1,LRATD1,CMC2,RBM25,RPL5,NTRK3,CDK6,SLC6A1,GRM5,TOX3,ZNF649,BCL11B,FBXO7,PPP2R2A,IGF2,PHLDA1,GSE1,RCOR2,OS9,PRPF4B,SEPTIN9,PFN2,DNM3,PSD3,FGFR1,SEL1L3,DMPK,NRCAM,ATF7IP,ING3,BEX4,TUBB3,ZNF397,EEF1A2,RBFOX2,PRKACB,LRP1B,DTNA,CLVS2,CXCL16,ACTN4,CTSD,APMAP,SOX2,MTDH,B3GAT2,RASSF2,CCNI,FGF12,TET1,PDGFRA,RPL11,PCDH19,MLLT11,COL9A1,PLPPR5,BLM,AKAP7,RBM39,PRNP,RHOB,SOX9,PPP1R15A,CSPG4,PDIA3,DUSP6,SREK1,DPP10,NEDD4L,MGLL,ASAP1,SEMA3E,GPM6A,TMEM87A,SF1,ZC3H6,H2AX,KCNQ2,SNX1,KRT10,ARF5,RTRAF,GOLM1,RPL31,PAFAH1B3,OLFM2,DLX1,DENND5A,RIN2,ITM2A,DYNC1I2,IRS2,TUBB,ANXA5,SAT1,RAMP2,DLX6-AS1,SPPL2A,CPE,SYMPK,ANKS1B,DSEL,PDIA6,KIF21A,PNN,CNP,CFAP20,PSMA7,PRPF38B,RBIS,NUCB1,KCND2,BRINP3,KLC1,RPS11,FERMT1,PHACTR3,VMP1,GRIA4,LRPAP1,WSCD1,RPL19,SKIL,NTM,LRRC4C,MYT1,AHI1,NFIA,CLDND1,ADD3,GAL3ST1,GRID2,EIF3H,GALNT10,GPC2,PLEKHH2,EVL,IDH2,JUNB,CACNG4,JUN,ST3GAL6,GOLGA8A/GOLGA8B,RAB33A,CALM1 (includes others),MCL1,SERPINE2,CRMP1,GATM,PDE4B,NTNG1,CKB,SLC3A2,TUBB2A,COX7A2,PCDH10,DSCAM,CNRIP1,CALCRL,LIMA1,BTG3,SLC1A3,FZD3,TRIB2,NTRK2,RPL4,ELMO1,MLF2,LAMA4,NT5E,COBL,MAP4K4,MBP,RACK1,KLF6,ANKRD36C,ROBO1,CHRM3,KAZN,B2M,RALYL,RPS2,CREBRF,TM4SF1,HADHB,P2RX7,CHID1,PXDC1,CNTN1,ADGRB1,SLITRK2,HES4,NEFM,PDZRN3,FNIP1,LYPD1,RAMP1,HNRNPA2B1,ATP6AP2,TRA2A,KAT2B,PLD3,CHD1,HTRA1,DNER,IGSF21,TAC3,MAP2,TNR,MTSS1,MAP1B,GDAP1L1,PCDH15,TRIM9,ASXL1,PTPRZ1,RPS6,GUCY1A2,CDC42SE1,DBN1,RAP1GAP,ASB3/GPR75-ASB3,S100B,CTTNBP2,ANK3,APBB2,TTC3,CREB5,SCN1A,ANKRD28,NR3C1,MPZL1,LRRK2,SOX4,KDM5B,LINGO1,SLC32A1,PHGDH,YWHAQ,AKT3,TJP1,LRRTM3,SELENOK,TMEM132B,ZFYVE16,SNRNP70,NLGN1,DLGAP4,PHF6,GNG3,CARHSP1,XRCC5,GRIA2,TRIO,PDE6D,CDKN1A,ARL6IP1,PSAP,UGT8,CC2D1A,CCDC112,BSCL2,MIF,GPR17,NONO,FSCN1,DEGS1,NPDC1,SCG3,KPNA2,JPT1,FDFT1,ATP2B1,EEF1B2,STMN1,FAM89B,CSDE1,CCDC50,ATF4,PBX1,EGR3,DLX6,COPA,HSPA5,SYNE1,SCN2A,GAD2,EGR2,DAB2,TRA2B,KDM6B,NFE2L2	Functional
Genital tract cancer	21.4123	-0.218	SCN3A,ERBB4,RPS24,ANXA6,SMARCA4,HNRNPL,RPS5,ENC1,PAK3,ARGLU1,ADI1,DDX39A,LUZP2,ST8SIA2,TXNIP,DIO3,RSRC2,EPC1,GPM6B,PABPC1,SLC1A2,NOVA1,CD70,ENAH,SMAP2,CEP170,FOXG1,SLF2,MAP3K1,SFPQ,OPCML,BAX,CD24,ERBB3,C3orf70,TAF1D,CCN1,ARFGAP2,INSM1,SULF2,DNAJC1,PEA15,COL9A3,GPSM2,RPL22L1,SPECC1,RPS3A,CELF4,PCDH17,C7orf50,TMEM100,OLFM1,CDH13,PLEKHB1,RDH11,NASP,TXN,SRSF5,PLAT,EGR1,CACNA1A,NRXN1,KLF3,HSPA9,SAPCD2,SHTN1,CELF2,ACSL3,TUBB2B,PTPRE,SAMD4A,SPRED1,STAT3,NSG1,EEA1,SYT11,SPATA6,SRSF10,DOCK9,ASTN1,SEMA5A,RPL39,RPS7,SLC44A1,PPP1R9A,EIF4G2,KIF13A,DNAJC3,NKAIN3,ITM2C,COL11A1,CCND1,UBB,NENF,TMEM59L,RPS15,NAV1,ARMCX6,RAB14,CSMD3,PLPPR1,PTN,GRIA3,COL20A1,RBM5,PNPLA8,USP24,TANC1,PLLP,DDX17,HMGA1,AMD1,BAMBI,CBX1,RBM3,OPHN1,PTCHD4,ADGRL3,ARL4C,PTPRD,SOX11,SEZ6L2,TMSB10/TMSB4X,DCLK1,ETV1,PKM,NCAM2,STARD7,PCF11,GLTP,ST6GAL1,PID1,RPL29,SGCB,PEG10,PGM1,ADGRB3,OLIG2,APOD,SOX5,NAV2,CORO1C,FABP7,TIMP2,VWA1,KANK1,OAT,CHL1,ETV5,ARPP21,VCAN,CTSC,RPS27A,TNK2,PLS3,HNRNPU,FNDC4,CD82,INA,MYADM,SDF4,CDH10,MEX3A,IL1RAP,MIR124-1HG,BMP7,UGDH,NRXN2,HDAC2,SRRM2,RPN2,UCHL1,BRD3,IGFBP2,BCHE,AFAP1L2,CHST11,CLK1,PDZD2,LTBP3,KDM1A,ZCCHC24,HEPACAM,TSC22D1,MDGA2,SH3GLB1,CCDC47,RPS4X,OLA1,LAPTM4A,NACA,PSAT1,SCAF11,ASIC1,CASK,ITGAV,AASS,CLSTN1,CHADL,PCDH9,BASP1,STC1,ELAVL4,DUSP26,TEK,XKR4,SMAD3,ANP32B,RGCC,KCNIP1,FOSB,AGAP1,BRD2,PIK3R3,CALB2,RBP1,CPEB4,RPL22,ZEB1,APP,FAM107B,EMC10,TUBB4B,MAGEH1,KHDRBS1,MAGI1,LNX1,EIF3F,ARL4A,ABHD2,MMP16,KRTCAP2,MYO3A,AFDN,HNRNPF,FHL1,AP1S2,PIK3R1,C1orf21,XYLT1,KLRC2,BCAN,NLGN3,PGM3,TRAF4,JMJD1C,JAG1,ETFB,SRSF2,RRBP1,SERPINB6,AKT2,SON,SPARC,CCNH,NPAS3,PLP1,TIMP3,RPL36A,MCAM,VAPA,TIMP1,KCNJ10,LRRN1,IRF1,SATB1,MAP4K5,HSPA13,SP8,FOS,TUBA1A,LUC7L3,EIF3E,LRP1,PCSK7,WDR1,FERMT2,CLCN3,KCNMA1,MYO10,ZBED1,RPS18,CDKN2C,HSP90B1,ITGB8,KLHDC8A,DPYSL2,TAOK3,CSPG5,SPOCK2,FAM110B,CD47,APPL1,COL16A1,CLU,BCLAF1,BCL11A,VSTM2B,SRSF3,EPN2,NLGN4X,LGALS1,EPHA3,ASRGL1,GPR155,RBBP7,RHOC,THY1,CRABP1,POLR1D,BCAS1,CLIC1,LRATD1,CMC2,RBM25,RPL5,NTRK3,CDK6,SLC6A1,GRM5,TOX3,ZNF649,BCL11B,FBXO7,PPP2R2A,IGF2,PHLDA1,GSE1,RCOR2,OS9,PRPF4B,SEPTIN9,PFN2,DNM3,PSD3,FGFR1,SEL1L3,DMPK,NRCAM,ATF7IP,ING3,BEX4,TUBB3,ZNF397,EEF1A2,RBFOX2,PRKACB,LRP1B,DTNA,CLVS2,CXCL16,ACTN4,CTSD,APMAP,SOX2,MTDH,B3GAT2,RASSF2,CCNI,FGF12,TET1,PDGFRA,RPL11,PCDH19,MLLT11,COL9A1,PLPPR5,BLM,AKAP7,RBM39,PRNP,RHOB,SOX9,PPP1R15A,CSPG4,PDIA3,DUSP6,SREK1,DPP10,NEDD4L,MGLL,ASAP1,SEMA3E,GPM6A,TMEM87A,SF1,ZC3H6,H2AX,KCNQ2,SNX1,KRT10,ARF5,RTRAF,GOLM1,RPL31,PAFAH1B3,OLFM2,DLX1,DENND5A,RIN2,ITM2A,DYNC1I2,IRS2,TUBB,ANXA5,SAT1,RAMP2,DLX6-AS1,SPPL2A,CPE,SYMPK,ANKS1B,DSEL,PDIA6,KIF21A,PNN,CNP,CFAP20,PSMA7,PRPF38B,RBIS,NUCB1,KCND2,BRINP3,KLC1,RPS11,FERMT1,PHACTR3,VMP1,GRIA4,LRPAP1,WSCD1,RPL19,SKIL,NTM,LRRC4C,MYT1,AHI1,NFIA,CLDND1,ADD3,GAL3ST1,GRID2,EIF3H,GALNT10,GPC2,PLEKHH2,EVL,IDH2,JUNB,CACNG4,JUN,ST3GAL6,GOLGA8A/GOLGA8B,RAB33A,CALM1 (includes others),MCL1,SERPINE2,CRMP1,GATM,PDE4B,NTNG1,CKB,SLC3A2,TUBB2A,COX7A2,PCDH10,DSCAM,CNRIP1,CALCRL,LIMA1,BTG3,SLC1A3,FZD3,TRIB2,NTRK2,RPL4,ELMO1,MLF2,LAMA4,NT5E,COBL,MAP4K4,MBP,RACK1,KLF6,ANKRD36C,ROBO1,CHRM3,B2M,KAZN,RALYL,RPS2,CREBRF,TM4SF1,HADHB,P2RX7,CHID1,PXDC1,CNTN1,ADGRB1,SLITRK2,HES4,NEFM,PDZRN3,FNIP1,LYPD1,RAMP1,HNRNPA2B1,ATP6AP2,TRA2A,KAT2B,PLD3,CHD1,HTRA1,DNER,IGSF21,TAC3,MAP2,TNR,MTSS1,MAP1B,GDAP1L1,PCDH15,TRIM9,ASXL1,PTPRZ1,RPS6,GUCY1A2,CDC42SE1,DBN1,RAP1GAP,ASB3/GPR75-ASB3,S100B,CTTNBP2,ANK3,APBB2,TTC3,CREB5,SCN1A,ANKRD28,NR3C1,MPZL1,LRRK2,SOX4,KDM5B,LINGO1,SLC32A1,PHGDH,YWHAQ,AKT3,TJP1,LRRTM3,SELENOK,TMEM132B,ZFYVE16,SNRNP70,NLGN1,DLGAP4,PHF6,GNG3,CARHSP1,XRCC5,GRIA2,TRIO,PDE6D,CDKN1A,ARL6IP1,PSAP,UGT8,CC2D1A,CCDC112,BSCL2,MIF,GPR17,NONO,FSCN1,DEGS1,NPDC1,KPNA2,JPT1,FDFT1,ATP2B1,EEF1B2,STMN1,FAM89B,CSDE1,CCDC50,ATF4,PBX1,EGR3,DLX6,COPA,HSPA5,SYNE1,SCN2A,GAD2,EGR2,DAB2,TRA2B,KDM6B,NFE2L2	Functional
Malignant neoplasm of male genital organ	11.3788	-0.218	IRF1,SCN3A,SATB1,ERBB4,MAP4K5,RPS24,ANXA6,SMARCA4,HNRNPL,RPS5,SP8,ENC1,FOS,TUBA1A,LUC7L3,DDX39A,LRP1,ST8SIA2,FERMT2,KCNMA1,MYO10,RPS18,CDKN2C,HSP90B1,EPC1,PABPC1,SLC1A2,KLHDC8A,TAOK3,NOVA1,CD70,ENAH,SPOCK2,CEP170,FOXG1,APPL1,SLF2,CLU,MAP3K1,BCLAF1,CD24,BAX,ERBB3,BCL11A,TAF1D,ARFGAP2,SULF2,LGALS1,EPHA3,GPR155,RHOC,THY1,LRATD1,RBM25,COL9A3,GPSM2,NTRK3,RPL22L1,SPECC1,CELF4,CDK6,SLC6A1,PCDH17,GRM5,C7orf50,OLFM1,ZNF649,CDH13,PLEKHB1,RDH11,BCL11B,NASP,TXN,EGR1,CACNA1A,NRXN1,PPP2R2A,IGF2,PHLDA1,HSPA9,SAPCD2,SHTN1,CELF2,ACSL3,PTPRE,PFN2,PSD3,SEL1L3,DMPK,NRCAM,ATF7IP,TUBB3,PRKACB,LRP1B,STAT3,SYT11,CXCL16,SRSF10,CTSD,APMAP,SOX2,RASSF2,CCNI,TET1,PDGFRA,RPL11,PCDH19,PPP1R9A,MLLT11,COL9A1,EIF4G2,BLM,DNAJC3,NKAIN3,COL11A1,CCND1,UBB,NENF,TMEM59L,SOX9,PPP1R15A,CSPG4,PDIA3,DUSP6,RPS15,NAV1,SEMA3E,SF1,ZC3H6,CSMD3,KRT10,RBM5,ARF5,PNPLA8,USP24,RPL31,DLX1,DENND5A,TANC1,DDX17,AMD1,BAMBI,CBX1,IRS2,RBM3,SAT1,ADGRL3,RAMP2,PTPRD,CPE,SYMPK,ANKS1B,DSEL,DCLK1,ETV1,KIF21A,PKM,CNP,PCF11,PSMA7,PRPF38B,GLTP,RBIS,KCND2,KLC1,ST6GAL1,FERMT1,PID1,RPL29,GRIA4,LRPAP1,SKIL,LRRC4C,PGM1,ADGRB3,MYT1,APOD,NAV2,FABP7,CLDND1,TIMP2,ADD3,KANK1,GAL3ST1,CHL1,ETV5,ARPP21,VCAN,GRID2,CTSC,EIF3H,GALNT10,GPC2,RPS27A,PLEKHH2,TNK2,JUNB,CACNG4,JUN,MCL1,SERPINE2,FNDC4,NTNG1,CKB,CD82,MYADM,SLC3A2,TUBB2A,COX7A2,PCDH10,DSCAM,CALCRL,BTG3,IL1RAP,SLC1A3,TRIB2,NTRK2,MLF2,LAMA4,NT5E,MIR124-1HG,UGDH,COBL,NRXN2,HDAC2,RPN2,MBP,RACK1,KLF6,ANKRD36C,BRD3,ROBO1,CHRM3,IGFBP2,KAZN,B2M,AFAP1L2,CLK1,PDZD2,LTBP3,KDM1A,MDGA2,SH3GLB1,NEFM,PDZRN3,RPS4X,LYPD1,OLA1,NACA,PSAT1,ASIC1,CASK,ITGAV,PLD3,CHD1,CLSTN1,PCDH9,DNER,IGSF21,TAC3,TEK,MAP2,TNR,XKR4,SMAD3,MAP1B,GDAP1L1,PCDH15,TRIM9,ASXL1,PIK3R3,GUCY1A2,CDC42SE1,RBP1,RPL22,ZEB1,RAP1GAP,EMC10,CTTNBP2,TUBB4B,KHDRBS1,ANK3,CREB5,SCN1A,NR3C1,MAGI1,LNX1,LRRK2,EIF3F,SOX4,MMP16,LINGO1,MYO3A,YWHAQ,AKT3,SELENOK,TMEM132B,ZFYVE16,PIK3R1,C1orf21,XYLT1,DLGAP4,XRCC5,TRIO,CDKN1A,BCAN,ARL6IP1,PSAP,PGM3,TRAF4,CC2D1A,BSCL2,FSCN1,DEGS1,JMJD1C,NPDC1,JAG1,RRBP1,FDFT1,EEF1B2,SON,AKT2,SPARC,FAM89B,CSDE1,CCDC50,CCNH,PBX1,EGR3,COPA,HSPA5,SYNE1,TIMP3,GAD2,EGR2,VAPA,TRA2B,KDM6B,NFE2L2	Functional
Prostate cancer	10.6757	-0.218	IRF1,SCN3A,SATB1,ERBB4,MAP4K5,RPS24,ANXA6,SMARCA4,HNRNPL,RPS5,SP8,ENC1,FOS,TUBA1A,LUC7L3,DDX39A,LRP1,ST8SIA2,FERMT2,KCNMA1,MYO10,RPS18,CDKN2C,HSP90B1,EPC1,PABPC1,SLC1A2,KLHDC8A,TAOK3,NOVA1,CD70,ENAH,SPOCK2,CEP170,FOXG1,APPL1,SLF2,CLU,MAP3K1,BAX,CD24,ERBB3,BCL11A,TAF1D,ARFGAP2,SULF2,LGALS1,EPHA3,GPR155,RHOC,THY1,LRATD1,RBM25,COL9A3,GPSM2,NTRK3,RPL22L1,SPECC1,CELF4,CDK6,SLC6A1,PCDH17,GRM5,C7orf50,OLFM1,ZNF649,CDH13,PLEKHB1,RDH11,BCL11B,NASP,TXN,EGR1,CACNA1A,NRXN1,PPP2R2A,IGF2,PHLDA1,HSPA9,SAPCD2,SHTN1,CELF2,ACSL3,PTPRE,PFN2,PSD3,SEL1L3,DMPK,ATF7IP,TUBB3,PRKACB,LRP1B,STAT3,SYT11,CXCL16,SRSF10,CTSD,APMAP,SOX2,RASSF2,CCNI,TET1,PDGFRA,RPL11,PCDH19,PPP1R9A,MLLT11,COL9A1,EIF4G2,BLM,DNAJC3,NKAIN3,COL11A1,CCND1,UBB,NENF,TMEM59L,SOX9,PPP1R15A,CSPG4,PDIA3,DUSP6,RPS15,NAV1,SEMA3E,SF1,ZC3H6,CSMD3,KRT10,RBM5,ARF5,PNPLA8,USP24,RPL31,DLX1,DENND5A,TANC1,DDX17,AMD1,BAMBI,CBX1,IRS2,RBM3,SAT1,ADGRL3,RAMP2,PTPRD,CPE,SYMPK,ANKS1B,DSEL,DCLK1,ETV1,KIF21A,PKM,CNP,PCF11,PSMA7,GLTP,KCND2,KLC1,ST6GAL1,FERMT1,PID1,RPL29,GRIA4,LRPAP1,SKIL,LRRC4C,PGM1,ADGRB3,MYT1,APOD,NAV2,FABP7,CLDND1,TIMP2,ADD3,KANK1,GAL3ST1,CHL1,ETV5,ARPP21,VCAN,GRID2,CTSC,EIF3H,GALNT10,GPC2,RPS27A,PLEKHH2,TNK2,JUNB,CACNG4,JUN,MCL1,SERPINE2,FNDC4,NTNG1,CKB,CD82,MYADM,SLC3A2,TUBB2A,COX7A2,PCDH10,DSCAM,CALCRL,BTG3,IL1RAP,SLC1A3,TRIB2,NTRK2,MLF2,LAMA4,NT5E,UGDH,COBL,NRXN2,HDAC2,RPN2,MBP,RACK1,KLF6,ANKRD36C,BRD3,ROBO1,CHRM3,IGFBP2,KAZN,B2M,AFAP1L2,CLK1,PDZD2,LTBP3,KDM1A,MDGA2,SH3GLB1,NEFM,RPS4X,LYPD1,OLA1,NACA,PSAT1,ASIC1,CASK,ITGAV,PLD3,CHD1,CLSTN1,PCDH9,DNER,IGSF21,TAC3,TEK,MAP2,TNR,XKR4,SMAD3,MAP1B,GDAP1L1,PCDH15,TRIM9,ASXL1,PIK3R3,GUCY1A2,CDC42SE1,RBP1,RPL22,ZEB1,RAP1GAP,EMC10,CTTNBP2,TUBB4B,KHDRBS1,ANK3,CREB5,SCN1A,NR3C1,MAGI1,LRRK2,EIF3F,SOX4,MMP16,LINGO1,MYO3A,YWHAQ,AKT3,SELENOK,TMEM132B,ZFYVE16,PIK3R1,C1orf21,XYLT1,DLGAP4,XRCC5,TRIO,CDKN1A,BCAN,ARL6IP1,PSAP,PGM3,TRAF4,CC2D1A,BSCL2,FSCN1,DEGS1,JMJD1C,NPDC1,JAG1,RRBP1,FDFT1,EEF1B2,AKT2,SON,SPARC,FAM89B,CSDE1,CCDC50,CCNH,PBX1,EGR3,COPA,HSPA5,SYNE1,TIMP3,GAD2,EGR2,VAPA,TRA2B,KDM6B	Functional
Calcineurin (complex) Signaling	1.67162	-0.229	ARC,ATP2A2,EGR1,EGR2,FOS,KCNQ2,STAT3	Upstream
simvastatin Signaling	2.16749	-0.234	APP,ARHGDIA,BAX,CCN1,CCND1,CD81,CDKN1A,COTL1,DDAH1,ENC1,FOS,IRF1,NONO,NTRK2,PLAT,RHOB,TIMP1	Upstream
Proliferation of epithelial cells	5.73049	-0.236	DLX5,FGFR1,ERBB4,CASK,HTRA1,FOS,NFIC,STAT3,JUND,MTSS1,SMAD3,ZFP36L1,CDKN1C,FERMT1,SOX2,SRSF6,PTPRZ1,CALB2,CDKN2C,ZEB1,ITGB8,FABP7,ETV5,CLU,NR3C1,CCND1,SOX9,EIF3H,BAX,ERBB3,HES1,SOX4,JUNB,KDM5B,JUN,NDRG2,CCN1,SULF2,CSMD3,PTN,KRT10,CDKN1A,TRAF4,CDK6,GADD45G,BMP7,CDH13,BCL11B,JAG1,CHRM3,B2M,ARX,MT3,SPARC,IL6ST,IGF2,STMN1,P2RX7,SOX11,DLX6,HSPA5,TIMP1,DAB2,NFE2L2	Functional
miR-122-5p (miRNAs w/seed GGAGUGU) Signaling	1.56067	-0.238	AKT3,CCNG1,CD320,FDFT1,GALNT10,P4HB,PKM	Upstream
PLAU Signaling	1.64397	-0.239	CCN1,CCND1,HSPA5,IGFBP2,ITGAV,PHLDA1,PTN	Upstream
dimethyl n-oxalyl-glycine Signaling	2.92082	-0.243	BCL11B,BTG1,CCN1,CCND1,ERBB4,FOS,FTL,JUN,KDM5B,PGM1,PHLDA1,PLOD2,PPP2R2A,PRRX1,SOX9,STC1,TMEM123,TUBA1A,TXNIP	Upstream
BCAP31 Signaling	2.04818	-0.243	APP,CD81,EGR2,HSPA5,IRF1,VCP	Upstream
AVP Signaling	1.76955	-0.243	ATF4,BAX,CCND1,EGR1,FOS,HSPA5	Upstream
Stomach tumor	11.3206	-0.243	IRF1,SATB1,NTSR1,ERBB4,ADGRA1,SMARCA4,HNRNPL,RPS5,SP8,HNMT,RPS13,TUBA1A,LUZP2,LRP1,PCSK7,RPL14,HNRNPDL,KCNMA1,MYO10,ZBED1,PCDH7,CDKN2C,HSP90B1,RPAIN,PABPC1,ITGB8,NOVA1,FAM110B,CEP170,CD47,APPL1,MAP3K1,ZFAS1,BAX,ERBB3,BCL11A,SRSF3,CCN1,EPN2,ARFGAP2,NLGN4X,INSM1,SULF2,SPRY4,CXXC4,RBM25,COL9A3,RPL5,NTRK3,SPECC1,CELF4,CDK6,SLC6A1,PCDH17,GRM5,TOX3,C7orf50,OLFM1,BCL11B,TM9SF3,EGR1,CACNA1A,NRXN1,KLF3,PHLDA1,GSE1,RCOR2,CMTM5,CHDH,CELF2,ACSL3,PRPF4B,ITM2B,FGFR1,SEL1L3,ATF7IP,TUBB3,CD320,EEF1A2,LRP1B,SPRED1,GPC6,STAT3,ASIC4,TMED10,EEA1,SYT11,CLVS2,ACTN4,CTSD,DOCK9,SOX2,NKX2-2,RASSF2,FGF12,TET1,PDGFRA,PCDH19,DGCR2,COL9A1,KIF13A,BLM,AKAP7,PRNP,COL11A1,CCND1,UBB,RPL36,SOX9,CSPG4,PDIA3,VCP,DPP10,NEDD4L,GRB14,RPS15,NAV1,ASAP1,SEMA3E,SF1,RAB14,CSMD3,ZFP36L2,RPL12,PTN,KCNQ2,GRIA3,BEX2,ZNF385D,C1QL1,KRT10,USP24,EHD4,PAFAH1B3,TANC1,DDX17,SOX6,AMD1,DYNC1I2,IRS2,ANXA5,OPHN1,ADGRL3,ARC,SPPL2A,PTPRD,SOX11,ANKS1B,DSEL,DCLK1,PDIA6,MRPL42,KIF21A,PKM,CRNDE,CFAP20,NFIC,PSMA7,PRPF38B,NUCB1,KCND2,ST6GAL1,FERMT1,WSCD1,SKIL,SUSD5,SGCB,ADGRB3,OLIG2,SOX5,PDLIM5,AHI1,CORO1C,RTN1,GAS5,FABP7,CLDND1,TIMP2,ADD3,PRRX1,CHL1,ETV5,VCAN,GRID2,GALNT10,GPC2,EVL,TNK2,COL9A2,JUNB,JUN,ST3GAL6,CALM1 (includes others),SERPINE2,RBMX,CKB,INA,SLC3A2,TEAD2,TUBB2A,SDF4,PCDH10,DSCAM,CDH10,MEX3A,IL1RAP,FZD3,NTRK2,ELMO1,LAMA4,BMP7,UGDH,COBL,NRXN2,HDAC2,SRRM2,RPN2,HM13,MBP,UCHL1,RACK1,KLF6,ANKRD36C,BRD3,ROBO1,CHRM3,BCHE,B2M,RALYL,AFAP1L2,PDZD2,LTBP3,KDM1A,CNTN1,ADGRB1,ZCCHC24,HEPACAM,TSC22D1,MDGA2,PPM1K,SLITRK2,NEFM,OLA1,FIP1L1,ASIC1,RPL13A,ITGAV,HINT1,AASS,GNG7,CHD1,CLSTN1,PCDH9,BASP1,HTRA1,DUSP26,DNER,IGSF21,TAC3,TEK,MAP2,TNR,MTSS1,ASCL1,MAP1B,PCDH15,KCNIP1,TRIM9,AGAP1,ASXL1,RND3,MRPS28,PTPRZ1,RAB31,DBN1,RPL22,ZEB1,APP,ASB3/GPR75-ASB3,EMC10,TUBB4B,ANK3,TTC3,SCN1A,ANKRD28,STMN2,NR3C1,GNG12,MAGI1,STK32B,LRRK2,MMP16,P4HB,KDM5B,SLC32A1,MYO3A,PHGDH,AFDN,SCRG1,SNRNP70,SCD5,PHF6,XRCC5,GRIA2,TRIO,CDKN1A,BCAN,ARL6IP1,CANX,MPC1,NLGN3,TMED9,NONO,JMJD1C,NPDC1,JAG1,ATP2B1,ACAA1,SIRT2,ARX,AKT2,SPARC,IL6ST,TAGLN3,CCT8,ATF4,CCNH,EGR3,PLP1,SYNE1,TIMP3,DPYSL3,SLC2A13,SCN2A,EGR2,TSPYL1,FGF14,KCNJ10,DAB2,TRA2B,KDM6B,NFE2L2	Functional
TWIST2 Signaling	4.10902	-0.245	BCL11A,CCND1,CD24,CDKN1A,DUSP6,HSPA5,KLF6,SOX2,ZEB1	Upstream
Head and neck cancer	31.062	-0.245	SCN3A,NTSR1,ERBB4,METRN,RPS24,ANXA6,RPS5,PAK3,PPA1,LUZP2,RSRC2,FNBP1L,SLC1A2,CEP170,CALR,FOXG1,DPP7,SLF2,MAP3K1,BAX,ERBB3,C3orf70,TAF1D,CCN1,SYT1,DNAJC1,RAB6A,SELENOM,COL9A3,RPL22L1,RPS3A,CELF4,RNF157,CDH13,PLEKHB1,SPCS2,RDH11,NASP,SRSF5,NAXE,SET,KLF3,RAB3A,HSPA9,SAPCD2,SHTN1,CHDH,ACSL3,TUBB2B,PTPRE,SAMD4A,REEP3,BORCS7,CERS4,STAT3,EEA1,SH3BGRL3,SPATA6,SRSF10,DOCK9,ASTN1,SEMA5A,SLC44A1,CCDC85B,PPP1R9A,EIF4G2,KIF13A,DNAJC3,NKAIN3,CCND1,SP9,NAV1,PLPPR1,NREP,GRIA3,IGFBPL1,COL20A1,RBM5,PNPLA8,USP24,EHD4,TANC1,FAM3C,DDX17,HMGA1,FCHSD2,SRSF7,PPIB,OPHN1,ARL4C,ARC,PTPRD,SOX11,CHCHD10,SEZ6L2,DRAXIN,DCLK1,SBDS,IFNAR1,STARD7,PCF11,NAP1L1,OLIG2,NAV2,TIMP2,KANK1,BRD7,CTSC,HES1,COL9A2,NDRG2,CD82,INA,QDPR,CDH10,MEX3A,IL1RAP,NRXN2,HDAC2,SRRM2,UCHL1,IGFBP2,LTBP3,KDM1A,RPL24,HEPACAM,CCDC47,PSAT1,SCAF11,ASIC1,RPL13A,CASK,STC1,DUSP26,XKR4,ASCL1,EMC10,ATG101,TUBB4B,KHDRBS1,MAGI1,LNX1,EIF3F,ARL4A,MMP16,MYO3A,AFDN,HNRNPF,PIK3R1,TMEM123,BCAN,MPC1,NLGN3,PGM3,TRAF4,SRSF2,ACAA1,AKT2,SON,SHC3,NPAS3,VAPA,TSPYL1,KCNJ10,BAALC,TCEAL1,DLX5,SATB1,MAT2A,LUC7L3,UXT,FKBP2,LRP1,WDR1,HNRNPDL,KCNMA1,HSP90B1,TNFRSF21,DPYSL2,TAOK3,CSPG5,SPOCK2,RNF13,BCLAF1,SSPN,ATCAY,SRSF3,EPN2,NLGN4X,EPHA3,ASRGL1,GPR155,RBBP7,THY1,CRABP1,BCAS1,CXXC4,LRATD1,RBM25,ID4,TMEM9B,ARHGDIA,NTRK3,CDK6,RAB10,SLC6A1,PLOD2,BCL11B,TM9SF3,FBXO7,PTMS,FARP2,PHLDA1,TSPAN3,GSE1,RCOR2,GTPBP6,PRPF4B,PFN2,PSD3,ATF7IP,ING3,CD320,SPRY2,EEF1A2,RBFOX2,PRKACB,LRP1B,CRISPLD1,ACTN4,CNN3,CTSD,SOX2,TET1,PDGFRA,DDAH2,MLLT11,COL9A1,PRKX,BLM,AKAP7,RPL7,CSPG4,PDIA3,DUSP6,VCP,NEDD4L,RPS27,GPM6A,SF1,TIMP4,ZC3H6,CLPTM1,BEX2,ZNF385D,SNX1,ARF5,PAFAH1B3,OLFM2,DENND5A,RPL18A,ITM2A,DYNC1I2,IRS2,TUBB,PPP1R12A,TRAPPC1,SERTAD1,DDAH1,SHISA4,SPPL2A,ANKS1B,KIF21A,CCNG1,PSMA7,KCND2,KLC1,KIFC3,RPS11,PHACTR3,GRIA4,LRPAP1,OMG,WSCD1,RPL19,SKIL,MYT1,RPLP2,AHI1,GAL3ST1,GALNT10,GPC2,EVL,IDH2,JUNB,JUN,GOLGA8A/GOLGA8B,CALM1 (includes others),STMN4,PDE4B,RPS20,SLC3A2,COX7A2,BTG3,SLC1A3,ELMO1,COBL,MBP,KLF6,ANKRD36C,KAZN,RALYL,RPS14,TM4SF1,CNTN1,PLPPR3,PDZRN3,FAIM2,RAMP1,NDUFAF8,OLIG1,TCAF1,RPL32,CHD1,RPL37A,DNER,IGSF21,TAC3,MTSS1,MAP1B,PCDH15,TRIM9,ASXL1,CD81,GUCY1A2,DNAJB1,RAB31,CDC42SE1,LHFPL3,RAP1GAP,ANK3,GPAA1,APBB2,TTC3,CREB5,TTC9B,STK32B,SOX4,P4HB,KDM5B,SNX3,LINGO1,AFF4,AKT3,LRRTM3,ASAH1,SELENOK,ZFYVE16,SNRNP70,HYI,DLGAP4,PHF6,XRCC5,TRIO,CC2D1A,FSCN1,HIP1R,FDFT1,ARX,CSDE1,CCDC50,ATF4,DLX6,HSPA5,SLC2A13,SCN2A,GAD2,SLC22A17,TRA2B,SMARCA4,HNRNPL,RPL26,ENC1,ARGLU1,RPL8,ADI1,ARL2BP,ST8SIA2,ATP5F1E,EPC1,GPM6B,PABPC1,NOVA1,CD70,ENAH,SMAP2,SFPQ,OPCML,CD24,UQCRB,ARFGAP2,INSM1,SULF2,TSPAN7,SPRY4,MRPS26,GPSM2,SLC18B1,PHPT1,SPECC1,PCDH17,C7orf50,TMEM100,PLAT,EGR1,CACNA1A,NRXN1,BBLN,CELF2,TMEM59,RPL7A,RPL23,SLC35F1,SNX22,CPM,NSG1,SYT11,RPS7,DGCR2,ITM2C,COL11A1,RPL36,NENF,RPS15,CSNK1A1,ARMCX6,RAB14,RARRES2,CSMD3,TRIM47,PTN,C1QL1,MAFG,SYNPR,SOX6,AMD1,BAMBI,PTCHD4,ADGRL3,TMSB10/TMSB4X,NARF,ETV1,NCAM2,PKM,PODXL2,JUND,GLTP,ST6GAL1,RPL29,LAGE3,ACAP3,SGCB,CPXM1,PGM1,ADGRB3,APOD,SOX5,VWA1,NEU4,PRRX1,OAT,CHL1,ETV5,ARPP21,VCAN,RPL15,TNK2,RPS27L,HNRNPU,FNDC4,RBMX,LDLRAD4,TEAD2,SNHG8,TP53I11,BMP7,UGDH,RPN2,BRD3,RAB5A,BCHE,AFAP1L2,CLK1,PDZD2,KDELR2,ZCCHC24,TSC22D1,MDGA2,SH3GLB1,PPM1K,RPS4X,OLA1,RPL10,LAPTM4A,NACA,BTG1,ITGAV,CLSTN1,CHADL,PCDH9,BASP1,TEK,SMAD3,ANP32B,ZFP36L1,CDKN1C,KCNIP1,AGAP1,RND3,BRD2,SRSF6,CALB2,GFRA1,RPL35,RBP1,RPL22,ZEB1,APP,MAFF,STMN2,ABHD2,FHL1,C1orf21,XYLT1,JMJD1C,JAG1,ETFB,CAMK2N1,RRBP1,SERPINB6,SPARC,IL6ST,PLP1,TIMP3,MCAM,TIMP1,DDT,HERPUD1,TSC22D4,LRRN1,IRF1,SOX8,MAP4K5,HSPA13,ADGRA1,SP8,FOS,TUBA1A,EIF3E,PCSK7,CLCN3,MYO10,ZBED1,PCDH7,CDKN2C,ITGB8,KLHDC8A,CD47,APPL1,HNRNPA1,COL16A1,CLU,BCL11A,VSTM2B,TMEM106B,LGALS1,KHDRBS3,CLIC1,DLX2,CMC2,DNPH1,GRM5,TOX3,RPS25,TMBIM6,PPP2R2A,IGF2,LAMP1,OS9,SEPTIN9,HES6,ITM2B,PLPP3,FGFR1,SEL1L3,DMPK,NRCAM,BEX4,TUBB3,ZNF397,GPC6,DTNA,ASIC4,SBK1,MLEC,CXCL16,APMAP,ZFAND6,MTDH,B3GAT2,NKX2-2,RASSF2,FGF12,RPL11,PCDH19,RBM39,NAA38,SOX9,PPP1R15A,DPP10,CHPT1,MGLL,ASAP1,SEMA3E,TMEM87A,ZFP36L2,RPL12,KCNQ2,KRT10,RTRAF,GOLM1,DLX1,RIN2,PRTFDC1,NKAIN4,ANXA5,SAT1,SSBP3,GPR37L1,CPE,SYMPK,DSEL,MRPL42,PNN,CNP,CFAP20,NFIC,RPS19,ARL4D,RBIS,FERMT1,NXPH1,VMP1,EMP2,SUSD5,LRRC4C,TMEM256,PDLIM5,RTN1,H3-3A/H3-3B,CLDND1,ADD3,RPS12,GRID2,EIF3H,PLEKHH2,CACNG4,ST3GAL6,MCL1,SERPINE2,CRMP1,GATM,NTNG1,CKB,RPL6,TUBB2A,PCDH10,DSCAM,PDLIM2,CALCRL,TRIB2,NTRK2,RPL4,LAMA4,NT5E,MAP4K4,NICOL1,HM13,ROBO1,CHRM3,B2M,RPS2,CREBRF,HADHB,P2RX7,SNRPD2,CHID1,PXDC1,ADGRB1,NNAT,SLITRK2,HES4,TM7SF2,NEFM,RPL34,FNIP1,LYPD1,HNRNPA2B1,ATP6AP2,PAXX,TRA2A,FIP1L1,KAT2B,NME3,DCXR,PLD3,HTRA1,MAP2,TNR,GLUD1,FAU,GDAP1L1,ATP6V0E1,DDOST,CCNL1,FIBIN,PTPRZ1,RPS6,DBN1,ASB3/GPR75-ASB3,EIF3L,ATP2A2,IFITM10,CTTNBP2,SOX10,SCN1A,ANKRD28,NR3C1,MPZL1,RNASEH2C,ABHD12,MRPS21,PGRMC1,LRRK2,SLC32A1,YWHAQ,TJP1,TMEM132B,CDK2AP1,RPL9,NLGN1,GRIA2,CDKN1A,PSAP,CANX,RPS8,CCDC112,MIF,PNKD,TMED9,NONO,DEGS1,SCG3,KPNA2,JPT1,RPL21,RPL13,ATP2B1,EEF1B2,RPS3,TAGLN3,CCT8,PBX1,EGR3,COPA,SYNE1,PEX10,DPYSL3,DAB2,KDM6B,NFE2L2	Functional
SIRT1 inhibitor III Signaling	1.73518	-0.247	BAX,CCNG1,CDKN1A,CPE,POLR1D,TAF1D	Upstream
ferulic acid Signaling	1.5986	-0.254	APP,CDKN1A,DPYSL2,TIMP1	Upstream
dichlorovinylcysteine Signaling	1.64782	-0.256	CCND1,CDK6,HSPA9,PKM	Upstream
Senescence of cells	10.3904	-0.259	DMPK,ERBB4,SMARCA4,JUND,ZFP36L1,CDKN1C,SOX2,SKIL,COX4I1,SOX5,ZEB1,APP,ADD3,CALR,BLM,PRNP,BRD7,NR3C1,CCND1,VCAN,SOX9,MAGI1,BAX,DUSP6,BCL11A,LRRK2,RBX1,IDH2,JUNB,IER2,SRSF3,CCN1,MCL1,SERPINE2,SPRY4,DLX2,BTG3,CDKN1A,MIF,BMP7,HMGA1,SRSF1,HDAC2,PLOD2,HM13,KLF6,TRAPPC1,SRSF2,EGR1,SIRT2,ROMO1,IL6ST,TM4SF1,ATF4,NAMPT,TSC22D1,NFE2L2	Functional
Cell death of neuroblastoma cell lines	6.75449	-0.265	JUN,LRRN1,AKT3,TMEM106B,MCL1,STAT3,TUBA1A,CDKN1A,LRP1,NTRK2,MIF,HMGA1,MBP,DNAJB1,TXN,RTN1,APP,FBXO7,BCHE,RNF13,HSPA9,APPL1,CCT8,PRNP,ATF4,CLU,NNAT,HSPA5,FAIM2,BAX,TIMP1	Functional
Inflammation of absolute anatomical region	10.5884	-0.272	IRF1,SCN3A,RPS24,SAR1B,ADGRA1,MAT2A,FOS,HNMT,RPS13,TUBA1A,EIF3E,LRP1,KCNMA1,TXNIP,RPS18,HSP90B1,TNFRSF21,SLC1A2,ITGB8,CD70,CALR,CD47,APPL1,HNRNPA1,TPGS2,CLU,MAP3K1,BAX,CD24,SRSF3,CCN1,ATP5MJ,LGALS1,BCAS1,ARHGDIA,CELF4,CDK6,RAB10,SLC6A1,CDH13,SRSF1,RDH11,TXN,PLAT,EGR1,CACNA1A,PPP2R2A,KLF3,IGF2,CELF2,PTPRE,ITM2B,PSD3,FGFR1,TUBB3,CD320,SPRY2,PRKACB,LRP1B,STAT3,CXCL16,ACTN4,CTSD,MTDH,PDGFRA,RPL11,COL9A1,BLM,RPS16,PRNP,COL11A1,UBB,PDIA3,NEDD4L,MGLL,ASAP1,TIMP4,RARRES2,PTN,GRIA3,RPL31,EHD4,RPL18A,SDC3,DDX17,IRS2,TUBB,ANXA5,SAT1,RAMP2,SOX11,NAMPT,CPE,FTL,PKM,IFNAR1,STARD7,ST6GAL1,FERMT1,PHACTR3,LRPAP1,RPL19,APOD,SOX5,AHI1,RTN1,H3-3A/H3-3B,GAS5,TIMP2,RPS12,CTSC,HES1,RPL15,TNK2,JUNB,JUN,PLS3,MCL1,HNRNPU,FNDC4,GATM,PDE4B,CKB,TUBB2A,CALCRL,SLC1A3,NTRK2,ELMO1,LAMA4,NT5E,HDAC2,MAP4K4,MBP,UCHL1,RACK1,ROBO1,CHRM3,KAZN,B2M,P2RX7,LTBP3,CA10,TM7SF2,NEFM,TIAL1,ATP6AP2,FIP1L1,SCAF11,ASIC1,ITGAV,RPL32,CHADL,HTRA1,SMAD3,FAU,RGCC,PCDH15,FOSB,MRPS28,CD81,BRD2,PTPRZ1,ZEB1,APP,TUBB4B,SCN1A,NR3C1,MAGI1,LRRK2,SOX4,MMP16,P4HB,TJP1,PIK3R1,XYLT1,TRIO,CDKN1A,CANX,MPC1,TRAF4,SNHG29,MIF,PNKD,NONO,JMJD1C,JAG1,SRSF2,FDFT1,SRP14,ATP2B1,AKT2,SPARC,IL6ST,RPS3,ATF4,HSPA5,PLP1,SYNE1,TIMP3,SCN2A,GAD2,EGR2,TIMP1,COTL1,DDT,KDM6B,NFE2L2	Functional
fenofibrate Signaling	2.46725	-0.276	ACAA1,ACSL3,APP,CCND1,CLU,DBI,EIF3E,FABP7,GAL3ST1,HADHB,HSPA5,IL6ST,JUN,MGLL,NR3C1,PIK3R3,RBFOX2,STAT3,TIMP1,TXNIP	Upstream
PBX1 Signaling	3.98297	-0.277	AMD1,CDKN1A,ETV1,FABP7,PBX1,RPLP0,STAT3,VCP	Upstream
leucine Signaling	2.74715	-0.277	ATF4,BTG1,CDKN1A,FOS,HERPUD1,PPP1R15A	Upstream
CDH3 Signaling	2.44612	-0.277	AKT3,BMP7,OLFM1,TEK,WSCD1	Upstream
AURK Signaling	1.37366	-0.277	BAX,CDH10,CDKN1A,CSMD3,SULF2	Upstream
Bone marrow cancer	10.0017	-0.277	LRRN1,IRF1,ERBB4,MAP4K5,KIF21A,RPS24,PNN,SBDS,IFNAR1,PODXL2,NFIC,RPS13,RPS19,TUBA1A,RPS11,LRP1,MYO10,PGM1,ZBED1,MYT1,RPS18,AHI1,PABPC1,TAOK3,TIMP2,RPS12,CALR,CD47,COL16A1,BRD7,CHL1,ETV5,MAP3K1,RPS27A,ERBB3,HES1,RPL15,BCL11A,IDH2,JUNB,JUN,NDRG2,GOLGA8A/GOLGA8B,MCL1,EPHA3,RBMX,CD82,RPS20,SPRY4,RPL6,TUBB2A,RPL5,GPSM2,ID4,CALCRL,LIMA1,IL1RAP,NTRK3,SLC6A1,RPL4,TOX3,RNF157,RPS25,NRXN2,SRSF1,HDAC2,SRRM2,BCL11B,RACK1,NASP,FBXO7,KAZN,CACNA1A,NRXN1,PPP2R2A,KLF3,RPS14,TSPAN3,SAPCD2,GTPBP6,MDGA2,SLITRK2,ACSL3,PTPRE,RPL34,RPS4X,PFN2,FGFR1,RPL13A,ATF7IP,TUBB3,PCDH9,EEF1A2,ELAVL4,PRKACB,LRP1B,TEK,TNR,STAT3,XKR4,ANP32B,PCDH15,ASXL1,CCNL1,SEMA5A,PTPRZ1,RPS6,TET1,GUCY1A2,RPL11,PDGFRA,DBN1,RPL35,ASB3/GPR75-ASB3,EIF3L,TUBB4B,MAGEH1,PRKX,ANK3,BLM,RPS16,RPL7,RPLP0,NR3C1,CCND1,RHOB,UBB,CSPG4,PDIA3,SREK1,SP9,LRRK2,SOX4,MGLL,KDM5B,LINGO1,CSNK1A1,PRDX4,AFDN,TJP1,PIK3R1,CSMD3,H2AX,SNRNP70,ZFP36L2,GRIA3,PHF6,RPS15A,TRIO,RPL37,KRT10,SNHG5,CDKN1A,ARL6IP1,GOLM1,BSCL2,GADD45G,JMJD1C,HMGA1,AMD1,JAG1,SRSF2,RRBP1,RPL13,ATF4,PTPRD,NAMPT,NPAS3,HSPA5,PLP1,SYNE1,SCN2A,RPS23,ANKS1B,TRA2B,DSEL,BAALC,TMSB10/TMSB4X	Functional
Interaction of neurons	5.77728	-0.277	NRXN2,AFDN,NLGN4X,ITGAV,NCAM2,NRXN1,PTN,TNR,PRNP,NLGN1,PDZRN3,BAX,NLGN3,GRM5,LRRK2,ASTN1	Functional
MHC class II antigen presentation	2.74	-0.27735	AP1S2,CANX,CTSC,CTSD,DNM3,DYNC1I2,KLC1,SAR1B,TUBA1A,TUBB2A,TUBB2B,TUBB3,TUBB4B	Canonical
miR-141-3p (and other miRNAs w/seed AACACUG) Signaling	2.50724	-0.281	BAX,CDK6,DLX5,ITGAV,JAG1,PTPRD,SATB1,SOX2,ZEB1	Upstream
Abnormality of heart ventricle	11.0506	-0.281	ERBB4,TUBB3,HTRA1,SMARCA4,TEK,DTNA,STAT3,RPL8,TUBA1A,TMED10,CD81,RPS29,FGF12,TXNIP,DIO3,APOD,RPLP2,PDLIM5,RBP1,ITGB8,ATP2A2,S100B,TIMP2,TUBB4B,CALR,CLU,NR3C1,MAP3K1,CCND1,VCAN,SOX9,GNG12,ERBB3,PGRMC1,SOX4,JUN,UBA52,SRSF3,CCN1,EPN2,ARFGAP2,CALM1 (includes others),TJP1,LGALS1,HNRNPU,TIMP4,PDE4B,H2AX,TEAD2,TUBB2A,RPS15A,ARHGDIA,CDKN1A,NTRK3,PSAP,CANX,CDK6,LAMA4,NT5E,NONO,SRSF1,HDAC2,MAP4K4,UCHL1,TUBB,TXN,SET,PLAT,PTMS,RAMP2,PPP2R2A,IL6ST,IGF2,P2RX7,CSDE1,SNRPD2,PBX1,SOX11,TUBB2B,TIMP3,DPYSL3,TIMP1,FNIP1,HNRNPA2B1	Functional
Development of carcinoma	22.9788	-0.282	SCN3A,NTSR1,ERBB4,RPS24,SMARCA4,HNRNPL,RPS5,ENC1,PAK3,ARGLU1,DDX39A,PPA1,LUZP2,ARL2BP,ST8SIA2,TXNIP,DIO3,RSRC2,FNBP1L,EPC1,GPM6B,PABPC1,NOVA1,CD70,ENAH,SMAP2,CEP170,FOXG1,DPP7,MAP3K1,OPCML,BAX,CD24,ERBB3,C3orf70,TAF1D,CCN1,ARFGAP2,INSM1,SULF2,DNAJC1,TSPAN7,SPRY4,SELENOM,COL9A3,GPSM2,SLC18B1,RPL22L1,SPECC1,RPS3A,CELF4,PCDH17,C7orf50,TMEM100,OLFM1,CDH13,PLEKHB1,NASP,SRSF5,DBI,PLAT,EGR1,CACNA1A,NRXN1,KLF3,HSPA9,SAPCD2,SHTN1,CHDH,CELF2,ACSL3,TUBB2B,PTPRE,TMEM59,SAMD4A,SLC35F1,SPRED1,CERS4,STAT3,TMED10,NSG1,EEA1,SYT11,SPATA6,DOCK9,ASTN1,SEMA5A,RPL39,RPS7,SLC44A1,PPP1R9A,DGCR2,EIF4G2,KIF13A,ITM2C,COL11A1,CCND1,UBB,RPL36,SP9,RPS15,NAV1,CSNK1A1,UBA52,ARMCX6,RAB14,CSMD3,PLPPR1,TRIM47,NREP,PTN,GRIA3,C1QL1,COL20A1,RBM5,USP24,EHD4,TANC1,SDC3,FAM3C,PLLP,SYNPR,DDX17,HMGA1,FCHSD2,SOX6,AMD1,CBX1,PPIB,OPHN1,PTCHD4,ADGRL3,ARL4C,ARC,PTPRD,SOX11,NAMPT,SEZ6L2,TMSB10/TMSB4X,DRAXIN,DCLK1,ETV1,PKM,NCAM2,CRNDE,SBDS,IFNAR1,STARD7,PCF11,PID1,LAGE3,ACAP3,NAP1L1,SGCB,PEG10,CPXM1,PGM1,RSRP1,ADGRB3,OLIG2,APOD,SOX5,NAV2,CORO1C,GAS5,FABP7,TIMP2,VWA1,KANK1,PRRX1,OAT,BRD7,CHL1,ETV5,ARPP21,VCAN,CTSC,RPS27A,TNK2,COL9A2,NDRG2,PLS3,HNRNPU,FNDC4,RBMX,CD82,INA,QDPR,MYADM,TEAD2,SDF4,CDH10,MEX3A,IL1RAP,BMP7,UGDH,NRXN2,HDAC2,SRRM2,RPN2,UCHL1,BRD3,IGFBP2,BCHE,AFAP1L2,CHST11,CLK1,PDZD2,LTBP3,KDM1A,ZCCHC24,HEPACAM,TSC22D1,MDGA2,PPM1K,CCDC47,OLA1,LAPTM4A,NACA,PSAT1,SCAF11,ASIC1,RPL13A,CASK,ITGAV,AASS,GNG7,CLSTN1,CHADL,PCDH9,BASP1,STC1,ELAVL4,DUSP26,TEK,XKR4,ASCL1,SMAD3,ANP32B,ZFP36L1,CDKN1C,RGCC,KCNIP1,AGAP1,RND3,MRPS28,BRD2,SRSF6,PIK3R3,CALB2,GFRA1,CPEB4,RPL22,ZEB1,APP,FAM107B,EMC10,TUBB4B,KHDRBS1,STMN2,DCX,MAGI1,ABHD2,MMP16,MYO3A,PRDX4,AFDN,HNRNPF,FHL1,SCRG1,AP1S2,PIK3R1,XYLT1,SCD5,KLRC2,BCAN,MPC1,NLGN3,PGM3,JMJD1C,JAG1,ETFB,SRSF2,RRBP1,ACAA1,SERPINB6,AKT2,SON,SPARC,IL6ST,CCNH,NPAS3,PLP1,TIMP3,RPL36A,MCAM,VAPA,TSPYL1,TIMP1,KCNJ10,LRRN1,DLX5,SATB1,MAP4K5,HSPA13,THYN1,ADGRA1,SP8,SCGN,FOS,HNMT,RPS13,TUBA1A,LUC7L3,EIF3E,LRP1,PCSK7,WDR1,RPL14,HNRNPDL,FERMT2,CLCN3,KCNMA1,MYO10,ZBED1,PCDH7,CDKN2C,HSP90B1,RPAIN,TNFRSF21,ITGB8,DPYSL2,TAOK3,FAM110B,CD47,APPL1,HNRNPA1,COL16A1,CLU,BCLAF1,ZFAS1,SSPN,BCL11A,VSTM2B,SRSF3,EPN2,NLGN4X,LGALS1,EPHA3,ASRGL1,GPR155,RBBP7,THY1,POLR1D,KHDRBS3,CXXC4,CMC2,RBM25,RPL5,ARHGDIA,NTRK3,CDK6,SLC6A1,GRM5,TOX3,ZNF649,PLOD2,MFF,BCL11B,TM9SF3,FBXO7,PPP2R2A,FARP2,IGF2,PHLDA1,GSE1,LAMP1,RCOR2,CMTM5,OS9,PRPF4B,SEPTIN9,PFN2,DNM3,ITM2B,PLPP3,PSD3,FGFR1,SEL1L3,DMPK,NRCAM,ATF7IP,ING3,BEX4,TUBB3,ZNF397,CD320,EEF1A2,RBFOX2,PRKACB,LRP1B,CRISPLD1,GPC6,DTNA,ASIC4,CLVS2,MLEC,CXCL16,ACTN4,CTSD,SOX2,MTDH,B3GAT2,NKX2-2,RASSF2,FGF12,TET1,PDGFRA,PCDH19,MLLT11,COL9A1,PLPPR5,PRKX,BLM,AKAP7,RPS16,RBM39,PRNP,RHOB,SOX9,PPP1R15A,CSPG4,PDIA3,DUSP6,SREK1,VCP,TCEAL2,DPP10,CHPT1,NEDD4L,MGLL,GRB14,ASAP1,SEMA3E,GPM6A,TMEM87A,SF1,ZC3H6,CLPTM1,H2AX,ZFP36L2,RPL12,KCNQ2,BEX2,ZNF385D,SNX1,KRT10,RTRAF,GOLM1,PAFAH1B3,OLFM2,DLX1,DENND5A,RIN2,ITM2A,PRTFDC1,DYNC1I2,IRS2,TUBB,NKAIN4,ANXA5,SAT1,SSBP3,RAMP2,DLX6-AS1,SPPL2A,CPE,SYMPK,ANKS1B,DSEL,FTL,PDIA6,MRPL42,KIF21A,PNN,CNP,CFAP20,NFIC,RPS19,PSMA7,PRPF38B,NUCB1,KCND2,BRINP3,KLC1,KIFC3,RPS11,FERMT1,PHACTR3,VMP1,GRIA4,WSCD1,SKIL,NTM,SUSD5,LRRC4C,MYT1,RPLP2,PDLIM5,AHI1,RTN1,H3-3A/H3-3B,NFIA,CLDND1,ADD3,GAL3ST1,GRID2,GALNT10,GPC2,PLEKHH2,EVL,IDH2,JUNB,CACNG4,JUN,ST3GAL6,GOLGA8A/GOLGA8B,RAB33A,CALM1 (includes others),MCL1,STMN4,SERPINE2,CRMP1,GATM,PDE4B,NTNG1,CKB,RPS20,SLC3A2,TUBB2A,COX7A2,PCDH10,DSCAM,CALCRL,LIMA1,BTG3,SLC1A3,FZD3,TRIB2,NTRK2,RPL4,ELMO1,LAMA4,COBL,MAP4K4,HM13,MBP,RACK1,KLF6,ANKRD36C,ROBO1,CHRM3,KAZN,B2M,RALYL,RPS2,CREBRF,RPS14,TM4SF1,HADHB,P2RX7,PXDC1,CNTN1,ADGRB1,PLPPR3,SLITRK2,HES4,TM7SF2,NEFM,PDZRN3,FAIM2,TIAL1,FNIP1,LYPD1,HNRNPA2B1,ATP6AP2,TRA2A,FIP1L1,KAT2B,HINT1,DCXR,CHD1,HTRA1,DNER,IGSF21,TAC3,MAP2,TNR,MTSS1,MAP1B,GDAP1L1,PCDH15,TRIM9,ASXL1,PTPRZ1,RPS6,GUCY1A2,RAB31,CDC42SE1,DBN1,RAP1GAP,ASB3/GPR75-ASB3,EIF3L,ATP2A2,S100B,CTTNBP2,ANK3,SOX10,APBB2,TTC3,CREB5,SCN1A,ANKRD28,NR3C1,MPZL1,GNG12,RNASEH2C,STK32B,PGRMC1,LRRK2,SOX4,P4HB,KDM5B,SNX3,LINGO1,SLC32A1,AFF4,PHGDH,AKT3,TJP1,LRRTM3,ASAH1,TMEM132B,SNRNP70,CDK2AP1,HYI,NLGN1,DLGAP4,PHF6,GNG3,CARHSP1,COX6B1,XRCC5,GRIA2,TRIO,PDE6D,CDKN1A,ARL6IP1,CANX,UGT8,CC2D1A,CCDC112,BSCL2,MIF,PNKD,GPR17,TMED9,NONO,FSCN1,DEGS1,NPDC1,SCG3,KPNA2,JPT1,FDFT1,ATP2B1,SIRT2,EEF1B2,ARX,STMN1,CSDE1,CCDC50,TAGLN3,CCT8,ATF4,PBX1,EGR3,DLX6,COPA,HSPA5,ATP5MG,SYNE1,DPYSL3,SLC2A13,SCN2A,GAD2,EGR2,SLC22A17,FGF14,DAB2,TRA2B,KDM6B,NFE2L2	Functional
ceramide Signaling	1.50724	-0.283	APP,BAX,FOS,JUN	Upstream
sulforafan Signaling	2.27572	-0.292	AGAP1,B2M,BAX,CCND1,CDK6,CDKN1A,ERBB3,FOS,FTL,IL6ST,MLF2,NFE2L2,PAFAH1B3,PGM3,PGRMC1,PIK3R1,SULF2,TIMP3,UCHL1,ZEB1	Upstream
Development of lung tumor	7.84164	-0.294	DLX5,ERBB4,MAP4K5,HSPA13,SMARCA4,PAK3,TUBA1A,EIF3E,PPA1,LRP1,MYO10,PCDH7,CDKN2C,HSP90B1,TNFRSF21,PABPC1,ITGB8,HNRNPA1,MAP3K1,ERBB3,C3orf70,BCL11A,ARFGAP2,EPHA3,THY1,RPL5,NTRK3,RPL22L1,PCDH17,GRM5,PLOD2,FBXO7,PLAT,CACNA1A,NRXN1,PHLDA1,LAMP1,RCOR2,PTPRE,FGFR1,ATF7IP,TUBB3,ZNF397,EEF1A2,LRP1B,GPC6,STAT3,TMED10,MLEC,ACTN4,MTDH,ASTN1,TET1,PDGFRA,COL9A1,PLPPR5,BLM,RPS16,COL11A1,CCND1,SOX9,CSPG4,PDIA3,DPP10,RPS15,NAV1,UBA52,SEMA3E,ZC3H6,CSMD3,CLPTM1,KCNQ2,KRT10,RBM5,RTRAF,FAM3C,SYNPR,DDX17,HMGA1,IRS2,OPHN1,PTCHD4,ADGRL3,ARL4C,DLX6-AS1,PTPRD,NAMPT,CPE,ANKS1B,ETV1,FTL,KIF21A,PKM,RPS19,BRINP3,NTM,LRRC4C,ADGRB3,APOD,NAV2,CORO1C,RTN1,OAT,VCAN,GRID2,GPC2,RPS27A,PLEKHH2,TNK2,IDH2,NDRG2,GOLGA8A/GOLGA8B,MCL1,RBMX,NTNG1,TUBB2A,DSCAM,CDH10,IL1RAP,TRIB2,NTRK2,LAMA4,RPN2,UCHL1,ROBO1,BCHE,B2M,RALYL,RPS14,PLPPR3,MDGA2,SLITRK2,NEFM,FAIM2,TIAL1,HNRNPA2B1,LAPTM4A,NACA,PSAT1,BASP1,TEK,MAP2,TNR,CDKN1C,PCDH15,ASXL1,PIK3R3,GUCY1A2,CALB2,RPL22,ZEB1,CTTNBP2,TUBB4B,SOX10,APBB2,CREB5,SCN1A,ANKRD28,STK32B,LRRK2,MMP16,P4HB,MYO3A,AKT3,PRDX4,LRRTM3,ASAH1,FHL1,TMEM132B,PIK3R1,PHF6,PDE6D,CDKN1A,ARL6IP1,UGT8,DEGS1,KPNA2,SRSF2,RRBP1,ATP2B1,SIRT2,EEF1B2,AKT2,IL6ST,EGR3,DLX6,PLP1,SYNE1,TIMP3,SCN2A,GAD2,TIMP1,DAB2,NFE2L2	Functional
NTRK1 Signaling	19.0947	-0.295	ADGRL3,BAMBI,CALR,CANX,CCN1,CCND1,CDKN1A,CDKN1C,COL16A1,CREB5,DNAJC3,DNM3,DUSP6,EGR1,FOS,FOSB,GADD45G,GRIA4,H2AX,HERPUD1,HES1,HSP90B1,HSPA5,HTRA1,ID4,IGF2,KAT2B,LGALS1,MYDGF,MYO10,NME3,NTRK3,P2RX7,P4HB,PDE4B,PDIA3,PDIA6,PEG10,PHGDH,PHLDA1,PLAT,PPIB,PTPRE,RAMP1,SEL1L3,SLC3A2,SOX9,TM4SF1,TRIB2,TSC22D1,TXNIP,VCAN	Upstream
Embryonal tumor	18.5331	-0.299	ERBB4,LINC00632,MAP4K5,SMARCA4,PKM,FOS,RPS19,TUBA1A,ARL4D,VMP1,KCNMA1,ADGRB3,OLIG2,MYT1,DIO3,CDKN2C,HSP90B1,TNFRSF21,PABPC1,H3-3A/H3-3B,ITGB8,FABP7,TIMP2,FOXG1,CD47,HNRNPA1,BRD7,ARPP21,CLU,MAP3K1,BAX,GPC2,HES1,BCL11A,TNK2,IDH2,TAF1D,NDRG2,EPHA3,SERPINE2,BCAS1,KHDRBS3,TUBB2A,RPL5,DSCAM,ARMCX3,NTRK3,NTRK2,CDK6,ELMO1,MAP4K4,RPN2,MBP,BCL11B,KLF6,IGFBP2,S100A13,KAZN,PLAT,KLF3,IGF2,SAPCD2,SHTN1,KDM1A,ADGRB1,MDGA2,SH3GLB1,HES4,HNRNPA2B1,OLIG1,PSD3,FGFR1,ITGAV,HINT1,TUBB3,LRP1B,TEK,DTNA,STAT3,ASCL1,CDKN1C,CXCL16,ASXL1,SOX2,NKX2-2,PDGFRA,CALB2,GFRA1,RBP1,RPL22,ZEB1,ATP2A2,TUBB4B,ANK3,BLM,TTC3,PRNP,NR3C1,CCND1,SOX9,CSPG4,PDIA3,LRRK2,MGLL,LINGO1,AKT3,PIK3R1,CSMD3,PHF6,XRCC5,TRIO,CDKN1A,BCAN,UGT8,NONO,JMJD1C,HMGA1,IRS2,FDFT1,SSBP3,ARL4C,AKT2,GPR37L1,STMN1,ATF4,EGR3,PTPRD,SOX11,NAMPT,HSPA5,SEZ6L2,MCAM,TSPYL1,TIMP1,KDM6B,NFE2L2	Functional
CNTF Signaling	7.29414	-0.301	ADGRL3,APOD,ATP6AP2,B3GAT2,BCHE,CLIC1,EGR1,EGR2,FGFR1,FOS,GATM,GPC6,IFNAR1,IL6ST,IRF1,JUNB,KCNIP1,KCNMA1,MCL1,NAMPT,NFIA,OLIG2,P2RX7,PPIB,SLC6A1,STAT3,TIMP1	Upstream
Organization of actin cytoskeleton	5.77989	-0.301	PLS3,TJP1,EPHA3,RHOC,CD82,PAK3,SLC3A2,MTSS1,ARHGDIA,TRIO,PHPT1,LRP1,PCDH15,EMP2,WDR1,ELMO1,RND3,FSCN1,COBL,RPS6,PDGFRA,GPM6B,DBN1,HIP1R,CORO1C,PPP1R9A,DPYSL2,OPHN1,AKT2,ENAH,SEPTIN2,FARP2,KANK1,CALR,CD47,PRNP,PTPRD,CLU,RHOB,EVL,TMSB10/TMSB4X	Functional
KEAP1-NFE2L2 pathway	2.96	-0.301511	AKT2,AKT3,CDKN1A,MAFG,NFE2L2,PSMA7,RBX1,RPS27A,UBA52,UBB,VCP	Canonical
Transcriptional regulation by RUNX3	3.31	-0.301511	BRD2,CCND1,CDKN1A,HES1,JAG1,KAT2B,PSMA7,RPS27A,SMAD3,TEAD2,UBA52,UBB	Canonical
WNT1 Signaling	4.74715	-0.302	CALB2,CCND1,CCNG1,CD24,CDKN1A,DNAJC1,EGR1,FOS,GADD45G,HES1,IGF2,JUN,JUNB,NKX2-2,RPS6,SERPINE2,TJP1	Upstream
VCAN Signaling	1.62893	-0.302	CDH13,CDKN1A,CLU,CPE,GPC6,MAP1B,MIF,RBP1,SMAD3,ST6GAL1,TIMP1,VCAN	Upstream
Incidence of tumor	28.0585	-0.302	SCN3A,NTSR1,ERBB4,RPS24,SMARCA4,HNRNPL,RPS5,ENC1,PAK3,ARGLU1,ADI1,UQCRH,DDX39A,PPA1,LUZP2,ARL2BP,ST8SIA2,TXNIP,DIO3,RSRC2,FNBP1L,EPC1,GPM6B,PABPC1,NOVA1,CD70,ENAH,SMAP2,CEP170,CALR,FOXG1,DPP7,MAP3K1,SFPQ,OPCML,BAX,CD24,ERBB3,C3orf70,TAF1D,CCN1,ARFGAP2,INSM1,SULF2,DNAJC1,TSPAN7,SPRY4,SELENOM,COL9A3,GPSM2,SLC18B1,RPL22L1,SPECC1,RPS3A,CELF4,PCDH17,C7orf50,TMEM100,OLFM1,CDH13,PLEKHB1,NASP,SRSF5,DBI,PLAT,EGR1,CACNA1A,NRXN1,KLF3,BBLN,HSPA9,SAPCD2,SHTN1,CHDH,CELF2,ACSL3,TUBB2B,PTPRE,TMEM59,SAMD4A,SLC35F1,SPRED1,CERS4,STAT3,TMED10,NSG1,EEA1,SYT11,SPATA6,DOCK9,ASTN1,SEMA5A,RPL39,RPS7,SLC44A1,PPP1R9A,DGCR2,EIF4G2,KIF13A,ITM2C,COL11A1,CCND1,UBB,RPL36,SP9,RPL27,RPS15,NAV1,CSNK1A1,UBA52,ARMCX6,RAB14,CSMD3,PLPPR1,TRIM47,NREP,PTN,GRIA3,C1QL1,COL20A1,RBM5,USP24,EHD4,TANC1,SDC3,FAM3C,PLLP,SYNPR,DDX17,HMGA1,FCHSD2,SOX6,AMD1,CBX1,PPIB,OPHN1,PTCHD4,ADGRL3,ARL4C,ARC,PTPRD,SOX11,NAMPT,SEZ6L2,TMSB10/TMSB4X,DRAXIN,DCLK1,ETV1,PKM,NCAM2,CRNDE,SBDS,IFNAR1,STARD7,PCF11,GLTP,PID1,LAGE3,ACAP3,NAP1L1,SGCB,PEG10,CPXM1,PGM1,RSRP1,ADGRB3,OLIG2,APOD,SOX5,NAV2,CORO1C,GAS5,FABP7,TIMP2,VWA1,KANK1,PRRX1,OAT,BRD7,CHL1,ETV5,ARPP21,VCAN,CTSC,RPS27A,HES1,TNK2,COL9A2,NDRG2,PLS3,HNRNPU,FNDC4,RBMX,CD82,LDLRAD4,INA,QDPR,MYADM,TEAD2,SDF4,CDH10,MEX3A,IL1RAP,BMP7,UGDH,NRXN2,HDAC2,SRRM2,RPN2,UCHL1,BRD3,IGFBP2,BCHE,AFAP1L2,CHST11,CLK1,PDZD2,LTBP3,KDM1A,ZCCHC24,HEPACAM,TSC22D1,MDGA2,PPM1K,CCDC47,OLA1,LAPTM4A,NACA,PSAT1,SCAF11,ASIC1,RPL13A,CASK,ITGAV,AASS,GNG7,CLSTN1,CHADL,PCDH9,BASP1,STC1,ELAVL4,DUSP26,TEK,XKR4,ASCL1,SMAD3,ANP32B,ZFP36L1,CDKN1C,RGCC,KCNIP1,FOSB,AGAP1,RND3,MRPS28,BRD2,SRSF6,PIK3R3,CALB2,GFRA1,RBP1,CPEB4,RPL22,ZEB1,APP,FAM107B,EMC10,TUBB4B,MAGEH1,KHDRBS1,STMN2,DCX,MAGI1,ARL4A,ABHD2,MMP16,KRTCAP2,MYO3A,PRDX4,AFDN,HNRNPF,FHL1,SCRG1,AP1S2,PIK3R1,XYLT1,SCD5,KLRC2,BCAN,MPC1,NLGN3,PGM3,TRAF4,JMJD1C,JAG1,ETFB,SRSF2,RRBP1,ACAA1,SERPINB6,AKT2,SON,SPARC,IL6ST,CCNH,NPAS3,PLP1,TIMP3,RPL36A,MCAM,VAPA,TSPYL1,TIMP1,KCNJ10,DDT,LRRN1,IRF1,DLX5,SATB1,MAP4K5,HSPA13,THYN1,ADGRA1,SP8,SCGN,FOS,HNMT,RPS13,TUBA1A,LUC7L3,EIF3E,LRP1,PCSK7,WDR1,RPL14,HNRNPDL,FERMT2,CLCN3,KCNMA1,MYO10,ZBED1,PCDH7,CDKN2C,HSP90B1,RPAIN,TNFRSF21,ITGB8,DPYSL2,TAOK3,CSPG5,SPOCK2,FAM110B,CD47,APPL1,HNRNPA1,COL16A1,CLU,BCLAF1,ZFAS1,SSPN,BCL11A,VSTM2B,SRSF3,EPN2,NLGN4X,LGALS1,EPHA3,ASRGL1,GPR155,RBBP7,RHOC,THY1,CRABP1,POLR1D,BCAS1,KHDRBS3,CXXC4,CMC2,RBM25,RPL5,ID4,ARHGDIA,NTRK3,CDK6,RAB10,SLC6A1,GRM5,TOX3,ZNF649,RPS25,SRSF1,PLOD2,MFF,BCL11B,TM9SF3,FBXO7,PPP2R2A,FARP2,IGF2,PHLDA1,GSE1,LAMP1,RCOR2,CMTM5,OS9,PRPF4B,SEPTIN9,PFN2,DNM3,ITM2B,PLPP3,PSD3,FGFR1,SEL1L3,DMPK,NRCAM,ATF7IP,ING3,BEX4,TUBB3,ZNF397,CD320,SPRY2,EEF1A2,RBFOX2,PRKACB,LRP1B,CRISPLD1,GPC6,DTNA,ASIC4,CLVS2,MLEC,CXCL16,ACTN4,CTSD,SOX2,MTDH,B3GAT2,NKX2-2,RASSF2,FGF12,TET1,PDGFRA,PCDH19,MLLT11,COL9A1,PLPPR5,PRKX,BLM,AKAP7,RPS16,RBM39,PRNP,RHOB,SOX9,PPP1R15A,CSPG4,PDIA3,DUSP6,SREK1,VCP,TCEAL2,DPP10,CHPT1,NEDD4L,MGLL,GRB14,ASAP1,SEMA3E,GPM6A,TMEM87A,SF1,ZC3H6,CLPTM1,H2AX,ZFP36L2,RPL12,KCNQ2,BEX2,ZNF385D,SNX1,KRT10,RTRAF,GOLM1,PAFAH1B3,OLFM2,DLX1,DENND5A,RIN2,ITM2A,PRTFDC1,DYNC1I2,IRS2,TUBB,PPP1R12A,NKAIN4,ANXA5,SAT1,SSBP3,RAMP2,GPR37L1,MT3,DLX6-AS1,SPPL2A,CPE,SYMPK,ANKS1B,DSEL,FTL,PDIA6,MRPL42,KIF21A,CCNG1,PNN,CNP,CFAP20,NFIC,RPS19,ARL4D,PSMA7,PRPF38B,NUCB1,KCND2,BRINP3,KLC1,KIFC3,RPS11,FERMT1,PHACTR3,VMP1,EMP2,GRIA4,WSCD1,RPL19,SKIL,NTM,SUSD5,LRRC4C,MYT1,RPLP2,PDLIM5,AHI1,RTN1,H3-3A/H3-3B,NFIA,CLDND1,ADD3,GAL3ST1,GRID2,GALNT10,GPC2,PLEKHH2,EVL,IDH2,AIG1,JUNB,CACNG4,JUN,ST3GAL6,GOLGA8A/GOLGA8B,RAB33A,CALM1 (includes others),MCL1,STMN4,SERPINE2,CRMP1,GATM,PDE4B,NTNG1,CKB,RPS20,SLC3A2,TUBB2A,COX7A2,PCDH10,DSCAM,CNRIP1,CALCRL,LIMA1,BTG3,SLC1A3,FZD3,TRIB2,NTRK2,RPL4,ELMO1,LAMA4,NT5E,COBL,MAP4K4,HM13,MBP,RACK1,KLF6,ANKRD36C,ROBO1,CHRM3,KAZN,B2M,RALYL,RPS2,CREBRF,RPS14,TM4SF1,HADHB,P2RX7,CHID1,PXDC1,CNTN1,ADGRB1,PLPPR3,SLITRK2,HES4,TM7SF2,NEFM,PDZRN3,FAIM2,TIAL1,FNIP1,LYPD1,RAMP1,HNRNPA2B1,ATP6AP2,TRA2A,FIP1L1,KAT2B,HINT1,DCXR,PLD3,CHD1,HTRA1,DNER,IGSF21,TAC3,MAP2,TNR,MTSS1,MAP1B,GDAP1L1,PCDH15,TRIM9,ASXL1,DDOST,PTPRZ1,RPS6,GUCY1A2,RAB31,CDC42SE1,DBN1,RAP1GAP,ASB3/GPR75-ASB3,EIF3L,ATP2A2,S100B,CTTNBP2,ANK3,SOX10,APBB2,TTC3,CREB5,SCN1A,ANKRD28,NR3C1,MPZL1,GNG12,RNASEH2C,STK32B,PGRMC1,LRRK2,SOX4,P4HB,KDM5B,SNX3,LINGO1,SLC32A1,AFF4,PHGDH,AKT3,TJP1,LRRTM3,ASAH1,TMEM132B,SNRNP70,CDK2AP1,HYI,RPL9,NLGN1,DLGAP4,PHF6,GNG3,CARHSP1,COX6B1,XRCC5,GRIA2,TRIO,PDE6D,CDKN1A,ARL6IP1,CANX,UGT8,CC2D1A,CCDC112,BSCL2,MIF,PNKD,GPR17,TMED9,NONO,FSCN1,DEGS1,NPDC1,SCG3,KPNA2,JPT1,FDFT1,ATP2B1,SIRT2,EEF1B2,ARX,STMN1,CSDE1,CCDC50,TAGLN3,CCT8,ATF4,PBX1,EGR3,DLX6,COPA,HSPA5,ATP5MG,SYNE1,DPYSL3,SLC2A13,SCN2A,GAD2,EGR2,SLC22A17,FGF14,DAB2,TRA2B,KDM6B,NFE2L2	Functional
Urinary tract cancer	10.9626	-0.302	LRRN1,SCN3A,ERBB4,SMARCA4,SP8,SCGN,MAT2A,FOS,TUBA1A,LRP1,RPL14,FERMT2,KCNMA1,TXNIP,PCDH7,CDKN2C,FNBP1L,HSP90B1,EPC1,PABPC1,KLHDC8A,DPYSL2,CSPG5,CD70,FAM110B,CALR,FOXG1,DPP7,HNRNPA1,CLU,MAP3K1,BCLAF1,SFPQ,ZFAS1,BAX,CD24,ERBB3,C3orf70,SRSF3,CCN1,ARFGAP2,SULF2,EPHA3,ASRGL1,RBBP7,CXXC4,RPL5,NTRK3,CELF4,CDK6,PCDH17,C7orf50,ZNF649,SRSF1,PLOD2,MFF,NASP,FBXO7,PLAT,CACNA1A,KLF3,IGF2,PHLDA1,TSPAN3,RAB3A,HSPA9,RCOR2,CELF2,ACSL3,PTPRE,PSD3,FGFR1,C12orf57,TUBB3,EEF1A2,RBFOX2,LRP1B,SLC35F1,SPRED1,CERS4,STAT3,EEA1,SPATA6,CXCL16,MTDH,SEMA5A,TET1,PDGFRA,PCDH19,MLLT11,COL9A1,EIF4G2,BLM,RBM39,COL11A1,CCND1,RHOB,SOX9,PPP1R15A,CSPG4,PDIA3,DUSP6,TCEAL2,MGLL,GRB14,ASAP1,UBA52,GPM6A,SF1,RAB14,TIMP4,CSMD3,ZFP36L2,C1QL1,COL20A1,DLX1,DENND5A,RIN2,HMGA1,IRS2,TUBB,ANXA5,RBM3,ADGRL3,DLX6-AS1,PTPRD,SOX11,SYMPK,ANKS1B,ETV1,KIF21A,PKM,IFNAR1,PCF11,GLTP,NUCB1,GRIA4,ACAP3,OMG,SUSD5,CPXM1,RSRP1,MYT1,APOD,NAV2,AHI1,GAS5,FABP7,TIMP2,PRRX1,BRD7,ETV5,ARPP21,VCAN,GPC2,TNK2,JUNB,CACNG4,JUN,MCL1,RBMX,GATM,PDE4B,NTNG1,MYADM,RPS20,SLC3A2,RPL6,TUBB2A,COX7A2,PCDH10,DSCAM,CALCRL,LIMA1,BTG3,IL1RAP,NTRK2,LAMA4,SRRM2,RPN2,MBP,UCHL1,KLF6,CHRM3,KAZN,B2M,CREBRF,CLK1,PDZD2,HADHB,LTBP3,HEPACAM,TSC22D1,MDGA2,NNAT,HES4,NEFM,PDZRN3,FNIP1,HNRNPA2B1,KAT2B,SCAF11,ITGAV,CHD1,CLSTN1,PCDH9,BASP1,ELAVL4,TEK,TNR,ZFP36L1,PCDH15,FOSB,ATP6V0E1,ASXL1,SRSF6,PTPRZ1,CDC42SE1,RBP1,RPL22,ZEB1,RAP1GAP,APP,EMC10,CTTNBP2,TUBB4B,KHDRBS1,GPAA1,NR3C1,GNG12,MAGI1,STK32B,LRRK2,EIF3F,SOX4,KDM5B,MYO3A,AFF4,PHGDH,AFDN,TJP1,FHL1,TMEM132B,PIK3R1,PHF6,COX6B1,CDKN1A,PSAP,MPC1,BSCL2,PNKD,NONO,SCG3,SRSF2,HIP1R,RRBP1,FDFT1,ATP2B1,EEF1B2,ARX,AKT2,SPARC,STMN1,CCDC50,CCT8,EGR3,DLX6,NPAS3,ATP5MG,SYNE1,TIMP3,SLC2A13,TIMP1,TRA2B,KDM6B,TSC22D4,NFE2L2	Functional
romidepsin Signaling	6.18177	-0.304	BAX,CCND1,CDKN1A,DUSP6,EGR1,FOS,GADD45G,ITGAV,JUN,MCL1,RBBP7,RHOB,RHOC,SLC1A2,SPRY2,TIMP3	Upstream
HOXD10 Signaling	2.91364	-0.308	NEFM,RHOB,RHOC,ST8SIA2,TIMP1,TIMP2,TJP1,TTC3,UBL5	Upstream
ERBB4 Signaling	2.10568	-0.308	CCND1,CDKN1A,EGR1,ERBB4,GPAA1,IGF2,JUN,SERPINE2,TIMP3	Upstream
genistein Signaling	2.59517	-0.312	AP1S2,ASAH1,ATF4,ATP6V1G1,BAX,BTG3,CCND1,CDKN1A,CLU,CTSD,DNPH1,FOS,GAL3ST1,HSPA5,JUN,JUNB,JUND,LAMP1,MAP3K1,NFE2L2,NR3C1,PCDH17,PIK3R1,PLAT,PSAP,RAB14,RPN2,XYLT1	Upstream
Neuroendocrine tumor	6.4389	-0.313	SCN3A,DLX5,NTSR1,ERBB4,MAP4K5,ANXA6,SMARCA4,SP8,PAK3,FOS,RPL8,TUBA1A,LUZP2,LRP1,KCNMA1,MYO10,PCDH7,CDKN2C,RSRC2,HSP90B1,GPM6B,SLC1A2,DPYSL2,TAOK3,MIAT,CD70,ENAH,COL16A1,CLU,BCLAF1,OPCML,ERBB3,BCL11A,NLGN4X,INSM1,EPHA3,RBBP7,THY1,CLIC1,CXXC4,RPL5,ID4,ARMCX3,NTRK3,SPECC1,CDK6,SLC6A1,PCDH17,GRM5,SRSF1,NAXE,TM9SF3,EGR1,CACNA1A,NRXN1,IGF2,TSPAN3,GSE1,SHTN1,GTPBP6,CHDH,TUBB2B,PTPRE,FGFR1,DMPK,NRCAM,TUBB3,ZNF397,REEP3,LRP1B,SPRED1,CRISPLD1,DTNA,STAT3,SYT11,SH3BGRL3,CLVS2,ACTN4,CTSD,SOX2,MTDH,B3GAT2,ASTN1,NKX2-2,SEMA5A,TET1,PDGFRA,PCDH19,SLC44A1,PPP1R9A,COL9A1,KIF13A,BLM,COL11A1,CCND1,RPL36,PDIA3,RPL27,DPP10,CHPT1,MGLL,NAV1,GPM6A,SF1,CSMD3,CLPTM1,GRIA3,KRT10,DLX1,DENND5A,HMGA1,SOX6,DYNC1I2,OPHN1,PTCHD4,ADGRL3,ARC,PTPRD,SOX11,SEZ6L2,ANKS1B,DSEL,DRAXIN,ETV1,KIF21A,IFNAR1,PCF11,KCND2,BRINP3,PHACTR3,PID1,GRIA4,RSRP1,ADGRB3,MYT1,TMEM256,PDLIM5,NAV2,AHI1,CLDND1,TIMP2,NEU4,ADD3,PRRX1,BRD7,CHL1,ARPP21,VCAN,GALNT10,GPC2,PLEKHH2,TNK2,COL9A2,PDE4B,CKB,SLC3A2,TUBB2A,PCDH10,CDH10,LIMA1,FZD3,NTRK2,UGDH,COBL,UCHL1,ANKRD36C,BRD3,ROBO1,CHRM3,IGFBP2,KAZN,BCHE,B2M,AFAP1L2,CREBRF,CLK1,LTBP3,PXDC1,CNTN1,SLITRK2,HES4,PDZRN3,FNIP1,FIP1L1,NACA,SCAF11,ITGAV,AASS,PLD3,CHD1,CLSTN1,PCDH9,ELAVL4,DNER,TEK,MAP2,TNR,XKR4,ASCL1,ZFP36L1,MAP1B,PCDH15,FOSB,AGAP1,CCNL1,CD81,BRD2,RPS6,DBN1,LHFPL3,CPEB4,RPL22,ZEB1,ASB3/GPR75-ASB3,ATG101,CTTNBP2,TUBB4B,KHDRBS1,ANK3,APBB2,TTC3,SCN1A,ANKRD28,NR3C1,DCX,GNG12,STK32B,PGRMC1,LRRK2,P4HB,MYO3A,AFF4,PHGDH,PRDX4,AFDN,TJP1,HNRNPF,FHL1,XYLT1,NLGN1,KLRC2,GNG3,TRIO,CDKN1A,UGT8,CC2D1A,NONO,SCG3,JAG1,RPL21,SRSF2,HIP1R,FDFT1,AKT2,SON,STMN1,SHC3,CCDC50,PBX1,DLX6,NPAS3,HSPA5,SYNE1,PEX10,SCN2A,VAPA,TRA2B,NFE2L2	Functional
Extrapancreatic neuroendocrine tumor	6.04769	-0.313	SCN3A,DLX5,NTSR1,ERBB4,MAP4K5,ANXA6,SMARCA4,SP8,PAK3,FOS,RPL8,TUBA1A,LUZP2,LRP1,KCNMA1,MYO10,PCDH7,CDKN2C,RSRC2,HSP90B1,GPM6B,SLC1A2,DPYSL2,TAOK3,MIAT,CD70,ENAH,COL16A1,CLU,BCLAF1,OPCML,ERBB3,BCL11A,NLGN4X,INSM1,EPHA3,RBBP7,THY1,CXXC4,RPL5,ID4,ARMCX3,NTRK3,SPECC1,CDK6,SLC6A1,PCDH17,GRM5,SRSF1,NAXE,TM9SF3,EGR1,CACNA1A,NRXN1,IGF2,TSPAN3,GSE1,SHTN1,GTPBP6,CHDH,TUBB2B,PTPRE,FGFR1,DMPK,NRCAM,TUBB3,ZNF397,REEP3,LRP1B,SPRED1,CRISPLD1,DTNA,STAT3,SYT11,SH3BGRL3,CLVS2,ACTN4,CTSD,SOX2,MTDH,B3GAT2,ASTN1,NKX2-2,SEMA5A,TET1,PDGFRA,PCDH19,SLC44A1,PPP1R9A,COL9A1,KIF13A,BLM,COL11A1,CCND1,RPL36,PDIA3,RPL27,DPP10,CHPT1,MGLL,NAV1,GPM6A,SF1,CSMD3,GRIA3,KRT10,DLX1,DENND5A,HMGA1,SOX6,DYNC1I2,OPHN1,PTCHD4,ADGRL3,ARC,PTPRD,SOX11,SEZ6L2,ANKS1B,DSEL,DRAXIN,ETV1,KIF21A,PCF11,KCND2,BRINP3,PHACTR3,PID1,GRIA4,RSRP1,ADGRB3,MYT1,TMEM256,PDLIM5,NAV2,AHI1,CLDND1,TIMP2,NEU4,ADD3,PRRX1,BRD7,CHL1,ARPP21,VCAN,GALNT10,PLEKHH2,TNK2,COL9A2,PDE4B,CKB,SLC3A2,TUBB2A,PCDH10,CDH10,LIMA1,FZD3,NTRK2,UGDH,COBL,UCHL1,ANKRD36C,BRD3,ROBO1,CHRM3,IGFBP2,KAZN,BCHE,B2M,AFAP1L2,CREBRF,CLK1,LTBP3,PXDC1,CNTN1,SLITRK2,HES4,PDZRN3,FNIP1,FIP1L1,NACA,SCAF11,ITGAV,AASS,PLD3,CLSTN1,PCDH9,ELAVL4,DNER,TEK,MAP2,TNR,XKR4,ASCL1,ZFP36L1,MAP1B,PCDH15,FOSB,AGAP1,CCNL1,CD81,BRD2,DBN1,LHFPL3,CPEB4,RPL22,ZEB1,ASB3/GPR75-ASB3,ATG101,CTTNBP2,TUBB4B,KHDRBS1,APBB2,TTC3,SCN1A,ANKRD28,NR3C1,DCX,GNG12,STK32B,PGRMC1,LRRK2,P4HB,MYO3A,AFF4,PHGDH,PRDX4,AFDN,TJP1,HNRNPF,FHL1,XYLT1,NLGN1,KLRC2,GNG3,TRIO,CDKN1A,UGT8,NONO,SCG3,JAG1,RPL21,SRSF2,HIP1R,FDFT1,AKT2,STMN1,SHC3,CCDC50,PBX1,DLX6,NPAS3,HSPA5,SYNE1,PEX10,SCN2A,VAPA,TRA2B,NFE2L2	Functional
mir-210 Signaling	1.87943	-0.315	CBX1,DDOST,EPHA3,FAM3C,KLF6,P4HB,PSAP,STMN1,TP53I11	Upstream
Primitive neuroectodermal tumor	13.1851	-0.316	FGFR1,ERBB4,TUBB3,SMARCA4,LRP1B,FOS,STAT3,TUBA1A,ARL4D,ASCL1,ASXL1,SOX2,OLIG2,MYT1,CALB2,CDKN2C,HSP90B1,TNFRSF21,TUBB4B,ANK3,FOXG1,TTC3,CLU,NR3C1,CCND1,BAX,GPC2,HES1,BCL11A,TNK2,IDH2,TAF1D,NDRG2,PIK3R1,KHDRBS3,TUBB2A,ARMCX3,PHF6,XRCC5,CDKN1A,NTRK3,NTRK2,CDK6,NONO,IRS2,PLAT,SSBP3,AKT2,GPR37L1,IGF2,SAPCD2,KDM1A,PTPRD,SOX11,HES4,KDM6B,OLIG1	Functional
Neuroectodermal tumor	12.2161	-0.316	FGFR1,ERBB4,TUBB3,SMARCA4,LRP1B,FOS,STAT3,TUBA1A,ARL4D,ASCL1,ASXL1,SOX2,OLIG2,MYT1,CALB2,CDKN2C,HSP90B1,TNFRSF21,TUBB4B,ANK3,FOXG1,TTC3,CLU,NR3C1,CCND1,BAX,GPC2,HES1,BCL11A,TNK2,IDH2,TAF1D,NDRG2,PIK3R1,KHDRBS3,TUBB2A,ARMCX3,PHF6,XRCC5,CDKN1A,NTRK3,NTRK2,CDK6,NONO,IRS2,PLAT,SSBP3,AKT2,GPR37L1,IGF2,SAPCD2,KDM1A,PTPRD,SOX11,MDGA2,HES4,KDM6B,OLIG1	Functional
Migration of neurons	11.9245	-0.319	NAV1,DCLK1,FGFR1,GPM6A,RBFOX2,DLX2,PTN,MAP2,TNR,TUBA1A,DLGAP4,PHF6,TRIO,NTRK3,MAP1B,PCDH15,SLC1A3,NTRK2,LRPAP1,ACAP3,DLX1,SDC3,ASTN1,SKIL,FSCN1,PTPRZ1,DBN1,SLC1A2,PLAT,OPHN1,NFIA,ARX,ADGRL3,CSPG5,STMN1,CSDE1,FOXG1,APBB2,CHL1,MDGA2,TUBB2B,DCX,EGR2,BAX	Functional
PTEN Signaling	8.91364	-0.321	ACAA1,ARHGDIA,BAX,BTG1,CALCRL,CCND1,CDK6,CDKN1A,CHD1,CNN3,COL16A1,COL9A2,COL9A3,DEGS1,DNPH1,EGR2,ERBB3,FDFT1,FGFR1,FOS,GPM6A,GPM6B,GPR17,GTPBP6,HADHB,ID4,IDH2,IGF2,IGFBP2,IRS2,JAG1,JUN,JUND,KLF6,LAMP1,MAT2A,MBP,MCAM,MCL1,MT2A,NFE2L2,NR3C1,PGM1,PHGDH,PIK3R1,PKM,PTN,RAB5A,RAMP2,RPS6,SAT1,SMARCA4,SNX3,SOX4,SOX8,SPARC,SPRY2,SRSF1,SRSF10,STAT3,SULF2,THYN1,TIMP1,TRAF4,XRCC5,ZEB1	Upstream
mir-193 Signaling	2.02091	-0.321	ACTN4,ERBB4,MCL1,PIK3R3,STMN1	Upstream
ALKBH5 Signaling	5.78252	-0.322	ASAH1,CCND1,CDKN1A,CLU,CTSD,EIF4G2,FGFR1,IGF2,MBP,NONO,PRDX4,RPLP0,SMAD3,SOX2,SOX6,TIMP3,TMBIM6	Upstream
EWSR1-FLI1 Signaling	4.49757	-0.325	CCN1,CCND1,CD24,CDKN1A,EGR3,FIBIN,KAZN,MAP2,NREP,NRXN2,PDGFRA,RBM39,TRAPPC1	Upstream
Gastrointestinal tract cancer	23.0747	-0.325	SCN3A,NTSR1,ERBB4,METRN,RPS24,ANXA6,SAR1B,SMARCA4,HNRNPL,RPS5,ENC1,PAK3,RPL8,DDX39A,PPA1,LUZP2,ARL2BP,ST8SIA2,TXNIP,DIO3,RSRC2,FNBP1L,EPC1,GPM6B,PABPC1,SLC1A2,NOVA1,CD70,ENAH,SMAP2,CEP170,CALR,FOXG1,DPP7,SLF2,MAP3K1,SFPQ,OPCML,BAX,ERBB3,C3orf70,TAF1D,CCN1,ARFGAP2,INSM1,SULF2,TMEM161B-DT,DNAJC1,TSPAN7,SPRY4,SELENOM,COL9A3,GPSM2,SLC18B1,ARMCX3,PHPT1,SPECC1,CELF4,PCDH17,RNF157,C7orf50,OLFM1,CDH13,CEND1,PLEKHB1,SPCS2,RDH11,NASP,TXN,SRSF5,DBI,SET,PLAT,EGR1,CACNA1A,NRXN1,KLF3,RAB3A,HSPA9,SAPCD2,SHTN1,CHDH,CELF2,ACSL3,TUBB2B,PTPRE,TMEM59,SAMD4A,RPL23,REEP3,SLC35F1,SPRED1,STAT3,TMED10,EEA1,SYT11,SPATA6,DOCK9,ASTN1,SEMA5A,SLC44A1,PPP1R9A,DGCR2,EIF4G2,KIF13A,ITM2C,COL11A1,CCND1,UBB,RPL36,TMEM59L,SP9,RPL27,RPS15,NAV1,CSNK1A1,MT2A,RAB14,RARRES2,CSMD3,TRIM47,NREP,PTN,GRIA3,C1QL1,IGFBPL1,COL20A1,RPS15A,RPL37,RBM5,PNPLA8,USP24,EHD4,TANC1,SDC3,FAM3C,PLLP,SYNPR,DDX17,HMGA1,FCHSD2,SOX6,AMD1,BAMBI,CBX1,SRSF7,PPIB,OPHN1,PTCHD4,ADGRL3,ARL4C,ARC,PTPRD,SOX11,NAMPT,CHCHD10,SEZ6L2,DRAXIN,DCLK1,ETV1,PKM,NCAM2,CRNDE,SBDS,IFNAR1,PODXL2,PCF11,GLTP,ST6GAL1,PID1,LAGE3,ACAP3,NAP1L1,SGCB,PEG10,CPXM1,PGM1,RSRP1,ADGRB3,OLIG2,APOD,SOX5,NAV2,CORO1C,GAS5,FABP7,TIMP2,VWA1,NEU4,KANK1,PRRX1,OAT,BRD7,CHL1,ETV5,ARPP21,VCAN,CTSC,RPS27A,HES1,RPL15,TNK2,COL9A2,RPS27L,NDRG2,PLS3,FNDC4,RBMX,CD82,INA,QDPR,TEAD2,SDF4,SNHG8,CDH10,MEX3A,IL1RAP,BMP7,UGDH,NRXN2,HDAC2,SRRM2,RPN2,UCHL1,BRD3,RAB5A,IGFBP2,BCHE,AFAP1L2,CHST11,PDZD2,LTBP3,KDM1A,ZCCHC24,HEPACAM,TSC22D1,MDGA2,SH3GLB1,PPM1K,CCDC47,RPS4X,OLA1,RPL10,LAPTM4A,NACA,BTG1,PSAT1,SCAF11,ASIC1,RPL13A,CASK,ITGAV,AASS,GNG7,CLSTN1,CHADL,PCDH9,BASP1,ELAVL4,DUSP26,TEK,XKR4,ASCL1,SMAD3,ZFP36L1,KCNIP1,FOSB,AGAP1,RND3,MRPS28,BRD2,SRSF6,PIK3R3,CALB2,GFRA1,RBP1,CPEB4,RPL22,ZEB1,APP,FAM107B,EMC10,TUBB4B,MAGEH1,MAFF,KHDRBS1,STMN2,DCX,MAGI1,LNX1,EIF3F,ABHD2,MMP16,MYO3A,PRDX4,AFDN,HNRNPF,FHL1,SCRG1,PIK3R1,XYLT1,SCD5,BCAN,MPC1,NLGN3,PGM3,TRAF4,JMJD1C,JAG1,ETFB,CAMK2N1,SRSF2,RRBP1,ACAA1,SERPINB6,AKT2,SON,SPARC,IL6ST,CCNH,NPAS3,PLP1,TIMP3,MCAM,VAPA,TSPYL1,TIMP1,KCNJ10,TSC22D4,LRRN1,IRF1,DLX5,SATB1,SOX8,MAP4K5,HSPA13,THYN1,ADGRA1,SP8,MAT2A,FOS,HNMT,RPS13,TUBA1A,LUC7L3,UXT,EIF3E,FKBP2,LRP1,PCSK7,WDR1,RPL14,HNRNPDL,ELOB,CLCN3,KCNMA1,MYO10,ZBED1,PCDH7,CDKN2C,HSP90B1,RPAIN,ITGB8,KLHDC8A,DPYSL2,TAOK3,CSPG5,SPOCK2,FAM110B,CD47,APPL1,HNRNPA1,COL16A1,CLU,BCLAF1,ZFAS1,SSPN,BCL11A,VSTM2B,ATCAY,SRSF3,EPN2,NLGN4X,LGALS1,EPHA3,ASRGL1,GPR155,RBBP7,THY1,CRABP1,POLR1D,BCAS1,KHDRBS3,CLIC1,CXXC4,LRATD1,CMC2,RBM25,RPL5,ID4,ARHGDIA,NTRK3,CDK6,RAB10,SLC6A1,GRM5,TOX3,ZNF649,PLOD2,NCALD,MFF,BCL11B,TM9SF3,FBXO7,TMBIM6,PPP2R2A,FARP2,IGF2,PHLDA1,LAMP1,GSE1,RCOR2,CMTM5,GTPBP6,OS9,PRPF4B,SEPTIN9,PFN2,DNM3,ITM2B,PLPP3,PSD3,FGFR1,SEL1L3,DMPK,NRCAM,ATF7IP,ING3,BEX4,TUBB3,ZNF397,CD320,SPRY2,BEX5,EEF1A2,RBFOX2,PRKACB,LRP1B,CRISPLD1,GPC6,DTNA,ASIC4,SBK1,CLVS2,CXCL16,ACTN4,CTSD,APMAP,SOX2,MTDH,B3GAT2,NKX2-2,RASSF2,FGF12,TET1,PDGFRA,PCDH19,COL9A1,PLPPR5,PRKX,BLM,AKAP7,RBM39,PRNP,RHOB,SOX9,PPP1R15A,CSPG4,PDIA3,DUSP6,SREK1,VCP,TCEAL2,DPP10,CHPT1,NEDD4L,MGLL,GRB14,ASAP1,SEMA3E,GPM6A,TMEM87A,SF1,TIMP4,ZC3H6,CLPTM1,H2AX,ZFP36L2,RPL12,KCNQ2,BEX2,ZNF385D,SNX1,KRT10,ARF5,RPL31,PAFAH1B3,OLFM2,DLX1,DENND5A,RPL18A,PON2,RIN2,PRTFDC1,DYNC1I2,IRS2,TUBB,PPP1R12A,NKAIN4,TRAPPC1,SERTAD1,ANXA5,SAT1,SSBP3,RAMP2,GPR37L1,MT3,SHISA4,SPPL2A,CPE,SYMPK,ANKS1B,DSEL,PDIA6,MRPL42,KIF21A,PNN,CNP,CFAP20,NFIC,RPS19,ARL4D,PSMA7,PRPF38B,NUCB1,KCND2,BRINP3,KLC1,KIFC3,FERMT1,NXPH1,PHACTR3,VMP1,GRIA4,LRPAP1,OMG,WSCD1,SKIL,NTM,SUSD5,LRRC4C,MYT1,RPLP2,PDLIM5,AHI1,RTN1,H3-3A/H3-3B,NFIA,CLDND1,ADD3,GAL3ST1,GRID2,EIF3H,GALNT10,GPC2,PLEKHH2,EVL,IDH2,JUNB,JUN,ST3GAL6,GOLGA8A/GOLGA8B,RAB33A,CALM1 (includes others),MCL1,STMN4,SERPINE2,CRMP1,PDE4B,NTNG1,CKB,RPS20,SLC3A2,TUBB2A,COX7A2,PCDH10,DSCAM,CNRIP1,CALCRL,LIMA1,BTG3,SLC1A3,FZD3,TRIB2,NTRK2,RPL4,ELMO1,MLF2,LAMA4,COBL,MAP4K4,HM13,MBP,RACK1,KLF6,ANKRD36C,ROBO1,CHRM3,KAZN,B2M,RALYL,PANTR1,CREBRF,RPS14,TM4SF1,WSB1,CHID1,PXDC1,CNTN1,ADGRB1,CA10,SLITRK2,TM7SF2,NEFM,PDZRN3,FNIP1,LYPD1,HNRNPA2B1,ATP6AP2,TRA2A,FIP1L1,KAT2B,HINT1,RPL32,DCXR,CHD1,HTRA1,DNER,IGSF21,TAC3,MAP2,TNR,MTSS1,FAU,MAP1B,GDAP1L1,PCDH15,TRIM9,ASXL1,DDOST,CCNL1,FIBIN,CD81,PTPRZ1,RPS6,GUCY1A2,RAB31,DBN1,LHFPL3,RAP1GAP,ASB3/GPR75-ASB3,EIF3L,ATP2A2,CTTNBP2,ANK3,GPAA1,SOX10,APBB2,TTC3,CREB5,SCN1A,ANKRD28,NR3C1,MPZL1,TTC9B,GNG12,RNASEH2C,ABHD12,STK32B,PGRMC1,LRRK2,SOX4,P4HB,KDM5B,SNX3,LINGO1,SLC32A1,AFF4,PHGDH,AKT3,TJP1,LRRTM3,ASAH1,TMEM132B,ZFYVE16,SNRNP70,CDK2AP1,HYI,NLGN1,DLGAP4,PHF6,GNG3,XRCC5,GRIA2,TRIO,SNHG5,CDKN1A,ARL6IP1,CANX,CC2D1A,TMSB15A,BSCL2,MIF,PNKD,TMED9,NONO,FSCN1,DEGS1,NPDC1,SCG3,KPNA2,HIP1R,FDFT1,ATP2B1,SIRT2,EEF1B2,ARX,STMN1,RPS3,CSDE1,CCDC50,TAGLN3,CCT8,ATF4,PBX1,EGR3,DLX6,COPA,HSPA5,ATP5MG,SYNE1,DPYSL3,SLC2A13,SCN2A,GAD2,EGR2,SLC22A17,FGF14,DAB2,COTL1,TRA2B,KDM6B,NFE2L2	Functional
Malignant neoplasm of cerebellum	6.86967	-0.332	FGFR1,ERBB4,TUBB3,SMARCA4,LRP1B,KHDRBS3,FOS,TUBB2A,STAT3,TUBA1A,ARL4D,XRCC5,CDK6,SOX2,NONO,HDAC2,IRS2,OLIG2,CALB2,CDKN2C,HSP90B1,SSBP3,GPR37L1,TUBB4B,ANK3,FOXG1,KDM1A,BAX,KDM6B,OLIG1	Functional
Embryonal tumor of brain	6.82974	-0.332	FGFR1,ERBB4,TUBB3,SMARCA4,LRP1B,KHDRBS3,FOS,TUBB2A,STAT3,TUBA1A,ARL4D,XRCC5,CDK6,SOX2,NONO,IRS2,OLIG2,PDGFRA,CALB2,CDKN2C,HSP90B1,SSBP3,GPR37L1,TUBB4B,ANK3,FOXG1,KDM1A,BAX,KDM6B,OLIG1	Functional
Medulloblastoma	6.57025	-0.332	FGFR1,ERBB4,TUBB3,SMARCA4,LRP1B,KHDRBS3,FOS,TUBB2A,STAT3,TUBA1A,ARL4D,XRCC5,CDK6,SOX2,NONO,IRS2,OLIG2,CALB2,CDKN2C,HSP90B1,SSBP3,GPR37L1,TUBB4B,ANK3,FOXG1,KDM1A,BAX,KDM6B,OLIG1	Functional
TWF1 Signaling	2.70115	-0.333	ATG101,CREB5,EGR1,FOS,FOSB,JUN,JUNB,PTPRD,SOX9	Upstream
Upper urinary tract tumor	11.0106	-0.333	LRRN1,ETV1,ERBB4,KIF21A,SMARCA4,PKM,SCGN,IFNAR1,PCF11,FOS,TUBA1A,LRP1,RPL14,SUSD5,KCNMA1,CPXM1,RSRP1,APOD,PCDH7,CDKN2C,FNBP1L,HSP90B1,EPC1,NAV2,PABPC1,FABP7,CD70,TIMP2,FAM110B,DPP7,BRD7,CLU,MAP3K1,VCAN,ZFAS1,BAX,GPC2,ERBB3,JUNB,CCN1,ARFGAP2,EPHA3,ASRGL1,GATM,THY1,PDE4B,NTNG1,RPL6,CXXC4,TUBB2A,COX7A2,RPL5,DSCAM,CALCRL,BTG3,IL1RAP,NTRK3,NTRK2,CDK6,PCDH17,LAMA4,PLOD2,SRRM2,MFF,KLF6,NASP,FBXO7,B2M,CREBRF,KLF3,IGF2,HADHB,PHLDA1,HSPA9,RCOR2,MDGA2,NNAT,ACSL3,PTPRE,NEFM,FNIP1,PSD3,FGFR1,TUBB3,CHD1,BASP1,EEF1A2,ELAVL4,RBFOX2,LRP1B,SLC35F1,TEK,CERS4,TNR,STAT3,SPATA6,PCDH15,CXCL16,ASXL1,SRSF6,PTPRZ1,TET1,PDGFRA,CDC42SE1,RPL22,ZEB1,RAP1GAP,APP,EMC10,MLLT11,COL9A1,EIF4G2,TUBB4B,KHDRBS1,BLM,COL11A1,NR3C1,CCND1,RHOB,SOX9,MAGI1,CSPG4,PDIA3,DUSP6,LRRK2,TCEAL2,KDM5B,MYO3A,ASAP1,AFDN,TJP1,GPM6A,SF1,TMEM132B,TIMP4,PIK3R1,CSMD3,ZFP36L2,COL20A1,PHF6,COX6B1,CDKN1A,MPC1,DLX1,BSCL2,DENND5A,PNKD,RIN2,NONO,SCG3,IRS2,TUBB,SRSF2,ANXA5,FDFT1,ATP2B1,EEF1B2,ARX,AKT2,SPARC,STMN1,DLX6-AS1,CCT8,EGR3,PTPRD,SOX11,DLX6,NPAS3,ATP5MG,SYNE1,TIMP3,SLC2A13,MCAM,TIMP1,KDM6B,NFE2L2	Functional
Renal tumor	10.8508	-0.333	LRRN1,ETV1,ERBB4,KIF21A,SMARCA4,PKM,SCGN,IFNAR1,PCF11,FOS,TUBA1A,LRP1,RPL14,SUSD5,KCNMA1,CPXM1,RSRP1,APOD,PCDH7,CDKN2C,FNBP1L,HSP90B1,EPC1,NAV2,PABPC1,FABP7,CD70,TIMP2,FAM110B,DPP7,BRD7,CLU,MAP3K1,VCAN,ZFAS1,BAX,GPC2,ERBB3,JUNB,CCN1,ARFGAP2,EPHA3,ASRGL1,GATM,THY1,PDE4B,NTNG1,RPL6,CXXC4,TUBB2A,COX7A2,RPL5,DSCAM,CALCRL,BTG3,IL1RAP,NTRK2,CDK6,PCDH17,LAMA4,PLOD2,SRRM2,MFF,KLF6,NASP,FBXO7,B2M,CREBRF,KLF3,IGF2,HADHB,PHLDA1,HSPA9,RCOR2,MDGA2,NNAT,ACSL3,PTPRE,NEFM,FNIP1,PSD3,FGFR1,TUBB3,CHD1,BASP1,EEF1A2,ELAVL4,RBFOX2,LRP1B,SLC35F1,TEK,CERS4,TNR,STAT3,SPATA6,PCDH15,CXCL16,ASXL1,SRSF6,PTPRZ1,TET1,PDGFRA,CDC42SE1,RPL22,ZEB1,RAP1GAP,APP,EMC10,MLLT11,COL9A1,EIF4G2,TUBB4B,KHDRBS1,BLM,COL11A1,NR3C1,RHOB,CCND1,SOX9,MAGI1,CSPG4,PDIA3,DUSP6,LRRK2,TCEAL2,KDM5B,MYO3A,ASAP1,AFDN,TJP1,GPM6A,SF1,TMEM132B,TIMP4,PIK3R1,CSMD3,ZFP36L2,COL20A1,PHF6,COX6B1,CDKN1A,MPC1,DLX1,BSCL2,DENND5A,PNKD,RIN2,NONO,SCG3,IRS2,TUBB,SRSF2,ANXA5,FDFT1,ATP2B1,EEF1B2,ARX,AKT2,SPARC,STMN1,DLX6-AS1,CCT8,EGR3,PTPRD,SOX11,DLX6,NPAS3,ATP5MG,SYNE1,TIMP3,SLC2A13,MCAM,TIMP1,KDM6B,NFE2L2	Functional
Differentiation of photoreceptors	6.2161	-0.333	DLX2,PTN,STAT3,SOX8,ASCL1,SOX9,HES1,DLX1,HES6,KDM6B	Functional
Mouse Embryonic Stem Cell Pluripotency	1.6	-0.333333	AKT2,AKT3,FZD3,ID4,IL6ST,PIK3R1,PIK3R3,SOX2,STAT3	Canonical
S Phase	1.7	-0.333333	AKT2,AKT3,CCND1,CCNH,CDKN1A,PSMA7,RPS27A,UBA52,UBB	Canonical
Muscle tumor	8.25181	-0.339	ETV1,FGFR1,NTSR1,ERBB4,TUBB3,PLD3,SMARCA4,CNP,REEP3,IFNAR1,LRP1B,TEK,FOS,HNMT,RPS19,TUBA1A,ARL4D,UQCRH,FERMT1,WSCD1,RPL19,SEMA5A,FERMT2,PIK3R3,GUCY1A2,PDGFRA,AHI1,RBP1,CORO1C,ZEB1,RAP1GAP,NFIA,TUBB4B,BLM,DNAJC3,SCN1A,NR3C1,VCAN,DCX,CTSC,CSPG4,GPC2,CD24,ERBB3,VCP,LRRK2,SOX4,RPL27,AIG1,GRB14,RPS15,JUN,CCN1,TJP1,GPM6A,RHOC,RBMX,BCAS1,LDLRAD4,TUBB2A,DENND2B,RPL9,DLGAP4,CALCRL,GRIA2,KRT10,CDKN1A,C7orf50,OLFM1,RPS25,HMGA1,MAP4K4,SRRM2,MBP,IGFBP2,CACNA1A,RAMP2,IGF2,TM4SF1,LTBP3,GSE1,CCT8,SOX11,PLP1,SYNE1,TMEM59,HES6,KDM6B	Functional
TNFRSF8 Signaling	1.85699	-0.342	CDKN1A,CTSC,JUNB,KLRC2,MCL1,PCDH7,RPL7A	Upstream
NS-398 Signaling	1.70333	-0.342	ATP6AP2,BAX,CCND1,CDKN1A,EGR2,MAGI1,MCL1,PCDH7,XRCC5	Upstream
RBL1 Signaling	1.53313	-0.342	CCND1,CDKN1A,FOS,HES1,KRT10,UXT,ZEB1	Upstream
LMNA Signaling	1.45717	-0.342	BAMBI,CACNA1A,COL11A1,FNIP1,H3-3A/H3-3B,HMGA1,IRF1,JUN,JUND,MAFF,MCAM,NAMPT,PCDH7,RPS21,TIMP2,TIMP3,TUBB3,VCP,ZNF397	Upstream
adenosine Signaling	2.82681	-0.343	CCND1,FOS,FZD3,H2AX,HSPA5,NR3C1,PLAT,TIMP1,TXNIP	Upstream
trichostatin A Signaling	15.7258	-0.353	AKT2,ANXA6,APP,ARC,ARL6IP1,B2M,BAX,BCL11A,BRD2,BTG1,CCND1,CDK6,CDKN1A,CDKN1C,CLU,CNTN1,CRMP1,CTSD,DDT,DNM3,EPC1,EPHA3,FGFR1,FOS,FTL,GADD45G,GRIA2,HDAC2,HES1,HNRNPA2B1,HSPA5,HSPA9,IGFBP2,IL1RAP,INA,IRF1,JUND,LAGE3,LAMP1,LGALS1,LIMA1,MAFG,MAP2,MAP4K4,MAT2A,METRN,MIR7-3HG,NARF,NDRG2,NEFM,NFE2L2,NRXN1,OAT,OLFM1,PAK3,PBX1,PDLIM5,PON2,PPP1R12A,PRNP,PSAT1,RAB3A,RAB6A,RBM39,RBM5,RBX1,RHOB,RND3,ROBO1,RPL13,RPS27,SAT1,SATB1,SERPINE2,SIRT2,SLC1A2,SMAD3,SMARCA4,SPCS2,SRSF1,SRSF6,STAT3,STMN1,STMN2,SYT1,TIMP1,TIMP2,TIMP3,TMSB10/TMSB4X,TRA2B,TUBB3,TXN,TXNIP,UCHL1,UGDH,VCAN,ZEB1	Upstream
Inflammation of organ	5.87943	-0.358	IRF1,SAR1B,PKM,SBDS,IFNAR1,MAT2A,STARD7,FOS,HNMT,TUBA1A,EIF3E,FERMT1,LRP1,LRPAP1,KCNMA1,HSP90B1,SOX5,TNFRSF21,RTN1,H3-3A/H3-3B,ITGB8,DPYSL2,CD70,RPS12,CALR,CD47,APPL1,CLU,MAP3K1,CTSC,BAX,CD24,TNK2,JUNB,JUN,SRSF3,CCN1,MCL1,LGALS1,HNRNPU,FNDC4,GATM,THY1,PDE4B,CKB,CD82,BCAS1,TUBB2A,CALCRL,ARHGDIA,SLC1A3,NTRK2,SLC6A1,LAMA4,NT5E,CDH13,SRSF1,HDAC2,RDH11,MBP,RACK1,UCHL1,BCL11B,TXN,CHRM3,KAZN,PLAT,EGR1,B2M,PPP2R2A,KLF3,IGF2,PDZD2,LAMP1,TM7SF2,TIAL1,ATP6AP2,ITM2B,PSD3,ITGAV,TUBB3,CD320,SPRY2,LRP1B,STAT3,SMAD3,RGCC,CXCL16,ACTN4,CNN3,CTSD,MTDH,CD81,PTPRZ1,PDGFRA,ZEB1,APP,TUBB4B,BLM,SCN1A,NR3C1,PDIA3,VCP,PGRMC1,LRRK2,NEDD4L,MGLL,P4HB,C14orf132,PHGDH,TJP1,SELENOK,RARRES2,PIK3R1,GRIA3,GRIA2,TRIO,KRT10,CDKN1A,PSAP,CANX,MPC1,EHD4,PGM3,TRAF4,MIF,PNKD,GADD45G,DDX17,NPDC1,IRS2,TUBB,JAG1,JPT1,SRSF2,ANXA5,SAT1,FDFT1,AKT2,SPARC,IL6ST,SHC3,ATF4,NAMPT,HSPA5,PLP1,TIMP3,SCN2A,GAD2,EGR2,MCAM,TIMP1,COTL1,DDT,KDM6B,NFE2L2	Functional
BCL6 Signaling	2.31069	-0.359	ANXA6,BAX,CCND1,CDKN1A,DPYSL2,DUSP6,EGR3,GOLM1,HADHB,IRF1,JUNB,KLF6,SEPTIN8,SOX5,SOX6,SOX9,STAT3,TIMP1	Upstream
IRF4 Signaling	2.23062	-0.359	ATF4,B2M,CANX,CDK6,DBI,ERBB3,IRF1,PPIB,RHOB,RPL6,RPS3A,SCN2A,SMAP2,SMARCA4,TMSB10/TMSB4X,ZFP36L1	Upstream
IL10 Signaling	1.38828	-0.359	ASAH1,BAX,CDH13,CDK6,CDKN1A,CTSC,CTSD,CXCL16,FOS,IL6ST,IRF1,JUN,LAMP1,LGALS1,MCL1,NT5E,PDE4B,PHGDH,PSAP,RAB5A,S100B,SLC1A3,STAT3,TIMP1,TUBB4B,VCAN	Upstream
Cell death of cerebellar granule cell	5.50169	-0.364	JUN,FOS,FOXG1,PRNP,CASK,GRID2,NTRK3,APP,BAX,NTRK2	Functional
26S proteasome Signaling	2.73049	-0.365	ATP6V0E1,BAX,CDKN1A,CTSD,GAS5,H2AX,JUNB,LAMP1,PRNP,PSAP,SKIL,SOX2,TRAF4,TXNIP	Upstream
Abnormality of cartilage tissue	6.1831	-0.365	JUN,FGFR1,SULF2,SPRY2,HTRA1,PKM,PDE4B,SPRY4,FOS,COL9A3,SMAD3,TRAF4,BMP7,UCHL1,EGR1,CACNA1A,COL9A1,CD70,SPARC,IL6ST,PRRX1,SCN1A,NAMPT,COL11A1,NR3C1,TIMP3,CTSC,SOX9,COL9A2,MMP16	Functional
Extraadrenal retroperitoneal tumor	11.4724	-0.367	LRRN1,SCN3A,SATB1,NTSR1,ERBB4,SOX8,ADGRA1,SMARCA4,HNRNPL,SP8,SCGN,FOS,TUBA1A,LRP1,RPL14,KCNMA1,MYO10,PCDH7,CDKN2C,FNBP1L,HSP90B1,EPC1,PABPC1,SLC1A2,ITGB8,CD70,ENAH,SPOCK2,SMAP2,FAM110B,CEP170,FOXG1,DPP7,APPL1,CLU,MAP3K1,BCLAF1,ZFAS1,BAX,ERBB3,VSTM2B,CCN1,ARFGAP2,NLGN4X,LGALS1,EPHA3,ASRGL1,THY1,CXXC4,RPL5,NTRK3,CDK6,PCDH17,GRM5,TOX3,PLOD2,MFF,NASP,TXN,SET,FBXO7,PLAT,EGR1,CACNA1A,NRXN1,PPP2R2A,KLF3,FARP2,IGF2,PHLDA1,BBLN,HSPA9,RCOR2,CHDH,CELF2,ACSL3,PTPRE,DNM3,PSD3,FGFR1,NRCAM,TUBB3,EEF1A2,RBFOX2,PRKACB,LRP1B,SLC35F1,CRISPLD1,GPC6,CERS4,STAT3,NSG1,SBK1,SPATA6,CXCL16,ACTN4,CTSD,ASTN1,SEMA5A,RPS29,FGF12,TET1,PDGFRA,PCDH19,PPP1R9A,MLLT11,COL9A1,EIF4G2,BLM,AKAP7,RBM39,ITM2C,COL11A1,CCND1,RHOB,RPL36,SOX9,PPP1R15A,CSPG4,PDIA3,DUSP6,VCP,TCEAL2,ASAP1,SEMA3E,GPM6A,SF1,TIMP4,ZC3H6,CSMD3,H2AX,ZFP36L2,KCNQ2,GRIA3,COL20A1,KRT10,MAFG,PNPLA8,USP24,RPL31,DLX1,DENND5A,RIN2,ITM2A,SOX6,AMD1,DYNC1I2,IRS2,TUBB,ANXA5,OPHN1,ADGRL3,ARL4C,DLX6-AS1,PTPRD,SOX11,ANKS1B,DCLK1,ETV1,KIF21A,PKM,IFNAR1,STARD7,PCF11,RPS19,KCND2,BRINP3,KLC1,ST6GAL1,PHACTR3,PID1,WSCD1,NTM,SUSD5,SGCB,PEG10,CPXM1,RSRP1,ADGRB3,MYT1,APOD,SOX5,NAV2,RTN1,FABP7,NFIA,TIMP2,BRD7,CHL1,ETV5,VCAN,GRID2,CTSC,GPC2,PLEKHH2,TNK2,JUNB,NDRG2,MCL1,HNRNPU,SERPINE2,RBMX,GATM,PDE4B,NTNG1,MYADM,RPL6,TUBB2A,COX7A2,PCDH10,DSCAM,CALCRL,CDH10,BTG3,IL1RAP,FZD3,NTRK2,RPL4,LAMA4,BMP7,UGDH,HDAC2,MAP4K4,SRRM2,RPN2,RACK1,KLF6,ROBO1,IGFBP2,BCHE,B2M,RALYL,AFAP1L2,CREBRF,CLK1,HADHB,LTBP3,CNTN1,MDGA2,CA10,NNAT,HES4,TM7SF2,NEFM,FNIP1,PAXX,TRA2A,ITGAV,CHD1,BASP1,ELAVL4,DNER,TAC3,TEK,MAP2,TNR,ASCL1,ZFP36L1,MAP1B,PCDH15,TRIM9,AGAP1,ASXL1,CCNL1,FIBIN,SRSF6,PTPRZ1,RPS6,PIK3R3,GUCY1A2,CDC42SE1,RPL22,ZEB1,RAP1GAP,APP,ASB3/GPR75-ASB3,EMC10,CTTNBP2,TUBB4B,KHDRBS1,SCN1A,NR3C1,MAGI1,LNX1,STK32B,LRRK2,EIF3F,SOX4,MMP16,KDM5B,SLC32A1,MYO3A,AFF4,PHGDH,AFDN,TJP1,LRRTM3,FHL1,TMEM132B,PIK3R1,TMEM123,NLGN1,PHF6,COX6B1,TRIO,CDKN1A,BCAN,MPC1,UGT8,TMSB15A,BSCL2,MIF,PNKD,NONO,SCG3,KPNA2,SRSF2,RRBP1,FDFT1,ATP2B1,SIRT2,EEF1B2,ARX,AKT2,SON,SPARC,STMN1,CSDE1,CCDC50,CCT8,EGR3,DLX6,COPA,NPAS3,HSPA5,ATP5MG,SYNE1,TIMP3,PEX10,SLC2A13,MCAM,TIMP1,KDM6B,BAALC,NFE2L2	Functional
Differentiation of adipocytes	6.2815	-0.368	AFF4,SOX8,HNRNPU,ASAH1,RARRES2,AP1S2,PIK3R1,ZFP36L2,FOS,ID4,SMAD3,TRIO,ZFP36L1,FOSB,TRIB2,ASXL1,BSCL2,LAMA4,BMP7,FERMT2,HMGA1,PEG10,CPXM1,IRS2,PDGFRA,JAG1,IGFBP2,CCDC85B,SIRT2,NFIA,AKT2,CREB5,SOX11,NR3C1,CCND1,TIMP3,EGR2,TIMP1,HES1,SOX4,ARL4A,NFE2L2	Functional
Differentiation of muscle	5.9914	-0.368	JUN,BTG1,DMPK,ERBB4,SOX8,LGALS1,PLD3,SMARCA4,PKM,PIK3R1,THY1,FOS,NFIC,STAT3,ZFP36L1,CDKN1A,OLFM2,GRM5,SDC3,SKIL,BMP7,CD81,DDX17,SOX6,JAG1,HSP90B1,EPC1,DBN1,ZEB1,H3-3A/H3-3B,EGR1,S100B,AKT2,MAFF,IGF2,CMTM5,SOX11,CCND1,SYNE1,FAIM2,SOX9,EGR2,BAX,SSPN,SOX4,KDM6B,NACA	Functional
NOTCH3 Signaling	1.3851	-0.369	APOD,CDKN1A,CDKN1C,FABP7,HES1,PBX1,SPARC	Upstream
AXIN1 Signaling	2	-0.371	CCND1,ENC1,FOS,TUBB3	Upstream
Regulation of Actin-based Motility by Rho	1.36	-0.377964	ARHGDIA,ITGAV,ITGB8,PAK3,PFN2,PPP1R12A,RHOB,RHOC,RND3	Canonical
SPINK1 General Cancer Pathway	1.67	-0.377964	AKT2,AKT3,MT2A,MT3,PIK3R1,PIK3R3,STAT3	Canonical
Sumoylation Pathway	2.05	-0.377964	ARHGDIA,FOS,HDAC2,JUN,KDM1A,NR3C1,RHOB,RHOC,RND3,ZEB1	Canonical
Iron uptake and transport	2.06	-0.377964	ATP6V0E1,ATP6V1G1,FTL,RPS27A,SLC22A17,UBA52,UBB	Canonical
Cyclins and Cell Cycle Regulation	2.1	-0.377964	CCND1,CCNH,CDK6,CDKN1A,CDKN2C,HDAC2,MYT1,PPP2R2A,RBX1	Canonical
ATM Signaling	2.14	-0.377964	ATF4,BLM,CBX1,CDKN1A,CREB5,GADD45G,H2AX,JUN,PPP2R2A,ZEB1	Canonical
NLR signaling pathways	2.14	-0.377964	APP,P2RX7,RPS27A,TXN,TXNIP,UBA52,UBB	Canonical
Transcriptional regulation by RUNX2	2.37	-0.377964	AKT2,AKT3,BAX,CCND1,CDKN1A,HES1,SOX9	Canonical
Gap junction trafficking and regulation	3.45	-0.377964	DAB2,TJP1,TUBA1A,TUBB2A,TUBB2B,TUBB3,TUBB4B	Canonical
EFNA2 Signaling	2.22621	-0.378	DUSP6,ETV5,KRT10,NEDD4L,NT5E,PLAT,SOX9	Upstream
LIPA Signaling	1.85699	-0.378	BCLAF1,CTSD,LAMP1,NFIA,PKM,PLD3,RPS6	Upstream
144DG11 Signaling	1.76195	-0.378	CCDC47,GNG12,H3-3A/H3-3B,LAMP1,PNPLA8,RBM39,RPS24	Upstream
Replication of virus	6.33913	-0.38	IRF1,DCLK1,FGFR1,RPL13A,ANXA6,SPRY2,HNRNPL,RPS5,IFNAR1,PAK3,STAT3,EIF3E,FAU,DDX39A,PCSK7,CD81,RPS6,TXNIP,HSP90B1,RPL35,ZEB1,TAOK3,EIF3L,ATP2A2,RPS16,PRNP,HNRNPA1,PPP1R15A,SFPQ,BAX,RPS27A,VCP,ATCAY,TNK2,RBX1,CACNG4,JUN,LINGO1,UBA52,SULF2,PIK3R1,SNRNP70,PHF6,CDKN1A,ARF5,RTRAF,NTRK2,FSCN1,DDX17,HMGA1,SRSF1,HDAC2,MAP4K4,SRRM2,TUBB,ANXA5,EGR1,B2M,SON,RPS14,ATP6V1G1,CLK1,P2RX7,CSDE1,ATF4,COPA,HSPA5,ATP6AP2,HERPUD1	Functional
Gastrointestinal tumor	22.9747	-0.381	SCN3A,NTSR1,ERBB4,METRN,RPS24,ANXA6,SAR1B,SMARCA4,HNRNPL,RPS5,ENC1,PAK3,RPL8,DDX39A,PPA1,LUZP2,ARL2BP,ST8SIA2,TXNIP,DIO3,RSRC2,FNBP1L,EPC1,GPM6B,PABPC1,SLC1A2,NOVA1,CD70,ENAH,SMAP2,CEP170,CALR,FOXG1,DPP7,SLF2,MAP3K1,SFPQ,OPCML,BAX,ERBB3,C3orf70,TAF1D,CCN1,ARFGAP2,INSM1,SULF2,TMEM161B-DT,DNAJC1,TSPAN7,SPRY4,SELENOM,COL9A3,GPSM2,SLC18B1,ARMCX3,PHPT1,SPECC1,CELF4,PCDH17,RNF157,C7orf50,OLFM1,CDH13,CEND1,PLEKHB1,SPCS2,RDH11,NASP,TXN,SRSF5,DBI,SET,PLAT,EGR1,CACNA1A,NRXN1,KLF3,BBLN,RAB3A,HSPA9,SAPCD2,SHTN1,CHDH,CELF2,ACSL3,TUBB2B,PTPRE,TMEM59,SAMD4A,RPL23,REEP3,SLC35F1,SPRED1,STAT3,TMED10,EEA1,SYT11,SPATA6,DOCK9,ASTN1,SEMA5A,SLC44A1,PPP1R9A,DGCR2,EIF4G2,KIF13A,ITM2C,COL11A1,CCND1,UBB,RPL36,TMEM59L,SP9,RPL27,RPS15,NAV1,CSNK1A1,MT2A,RAB14,RARRES2,CSMD3,TRIM47,NREP,PTN,GRIA3,C1QL1,IGFBPL1,COL20A1,RPS15A,RPL37,RBM5,PNPLA8,USP24,EHD4,TANC1,SDC3,FAM3C,PLLP,SYNPR,DDX17,HMGA1,FCHSD2,SOX6,AMD1,BAMBI,CBX1,SRSF7,PPIB,OPHN1,PTCHD4,ADGRL3,ARL4C,ARC,PTPRD,SOX11,NAMPT,CHCHD10,SEZ6L2,DRAXIN,DCLK1,ETV1,PKM,NCAM2,CRNDE,SBDS,IFNAR1,PODXL2,PCF11,GLTP,ST6GAL1,PID1,LAGE3,ACAP3,NAP1L1,SGCB,PEG10,CPXM1,PGM1,RSRP1,ADGRB3,OLIG2,APOD,SOX5,NAV2,CORO1C,GAS5,FABP7,TIMP2,VWA1,NEU4,KANK1,PRRX1,OAT,BRD7,CHL1,ETV5,ARPP21,VCAN,CTSC,RPS27A,HES1,RPL15,TNK2,COL9A2,RPS27L,NDRG2,PLS3,FNDC4,RBMX,CD82,INA,QDPR,TEAD2,SDF4,SNHG8,CDH10,MEX3A,IL1RAP,BMP7,UGDH,NRXN2,HDAC2,SRRM2,RPN2,UCHL1,BRD3,RAB5A,IGFBP2,BCHE,AFAP1L2,CHST11,PDZD2,LTBP3,KDM1A,ZCCHC24,HEPACAM,TSC22D1,MDGA2,SH3GLB1,PPM1K,CCDC47,RPS4X,OLA1,RPL10,LAPTM4A,NACA,BTG1,PSAT1,SCAF11,ASIC1,RPL13A,CASK,ITGAV,AASS,GNG7,CLSTN1,CHADL,PCDH9,BASP1,ELAVL4,DUSP26,TEK,XKR4,ASCL1,SMAD3,ZFP36L1,KCNIP1,FOSB,AGAP1,RND3,MRPS28,BRD2,SRSF6,PIK3R3,CALB2,GFRA1,RBP1,CPEB4,RPL22,ZEB1,APP,FAM107B,EMC10,TUBB4B,MAGEH1,MAFF,KHDRBS1,STMN2,DCX,MAGI1,LNX1,EIF3F,ABHD2,MMP16,MYO3A,PRDX4,AFDN,HNRNPF,FHL1,SCRG1,PIK3R1,XYLT1,SCD5,BCAN,MPC1,NLGN3,PGM3,TRAF4,JMJD1C,JAG1,ETFB,CAMK2N1,SRSF2,RRBP1,ACAA1,SERPINB6,AKT2,SON,SPARC,IL6ST,CCNH,NPAS3,PLP1,TIMP3,MCAM,VAPA,TSPYL1,TIMP1,KCNJ10,TSC22D4,LRRN1,IRF1,DLX5,SATB1,SOX8,MAP4K5,HSPA13,THYN1,ADGRA1,SP8,MAT2A,FOS,HNMT,RPS13,TUBA1A,LUC7L3,UXT,EIF3E,FKBP2,LRP1,PCSK7,WDR1,RPL14,HNRNPDL,ELOB,CLCN3,KCNMA1,MYO10,ZBED1,PCDH7,CDKN2C,HSP90B1,RPAIN,ITGB8,KLHDC8A,DPYSL2,TAOK3,CSPG5,SPOCK2,FAM110B,CD47,APPL1,HNRNPA1,COL16A1,CLU,BCLAF1,ZFAS1,SSPN,BCL11A,VSTM2B,ATCAY,SRSF3,EPN2,NLGN4X,LGALS1,EPHA3,ASRGL1,GPR155,RBBP7,THY1,CRABP1,POLR1D,BCAS1,KHDRBS3,CLIC1,CXXC4,LRATD1,CMC2,RBM25,RPL5,ID4,ARHGDIA,NTRK3,CDK6,RAB10,SLC6A1,GRM5,TOX3,ZNF649,PLOD2,NCALD,MFF,BCL11B,TM9SF3,FBXO7,TMBIM6,PPP2R2A,FARP2,IGF2,PHLDA1,GSE1,LAMP1,RCOR2,CMTM5,GTPBP6,OS9,PRPF4B,SEPTIN9,PFN2,DNM3,ITM2B,PLPP3,PSD3,FGFR1,SEL1L3,DMPK,NRCAM,ATF7IP,ING3,BEX4,TUBB3,ZNF397,CD320,SPRY2,BEX5,EEF1A2,RBFOX2,PRKACB,LRP1B,CRISPLD1,GPC6,DTNA,ASIC4,SBK1,CLVS2,CXCL16,ACTN4,CTSD,APMAP,SOX2,MTDH,B3GAT2,NKX2-2,RASSF2,FGF12,TET1,PDGFRA,PCDH19,COL9A1,PLPPR5,PRKX,BLM,AKAP7,RBM39,PRNP,RHOB,SOX9,PPP1R15A,CSPG4,PDIA3,DUSP6,SREK1,VCP,TCEAL2,DPP10,CHPT1,NEDD4L,MGLL,GRB14,ASAP1,SEMA3E,GPM6A,TMEM87A,SF1,TIMP4,ZC3H6,CLPTM1,H2AX,ZFP36L2,RPL12,KCNQ2,BEX2,ZNF385D,SNX1,KRT10,ARF5,RPL31,PAFAH1B3,OLFM2,DLX1,DENND5A,RPL18A,PON2,RIN2,PRTFDC1,DYNC1I2,IRS2,TUBB,PPP1R12A,NKAIN4,TRAPPC1,SERTAD1,ANXA5,SAT1,SSBP3,RAMP2,GPR37L1,MT3,SHISA4,SPPL2A,CPE,SYMPK,ANKS1B,DSEL,PDIA6,MRPL42,KIF21A,PNN,CNP,CFAP20,NFIC,RPS19,ARL4D,PSMA7,PRPF38B,NUCB1,KCND2,BRINP3,KLC1,KIFC3,FERMT1,NXPH1,PHACTR3,VMP1,GRIA4,LRPAP1,OMG,WSCD1,SKIL,NTM,SUSD5,LRRC4C,MYT1,RPLP2,PDLIM5,AHI1,RTN1,H3-3A/H3-3B,NFIA,CLDND1,ADD3,GAL3ST1,GRID2,EIF3H,GALNT10,GPC2,PLEKHH2,EVL,IDH2,JUNB,JUN,ST3GAL6,GOLGA8A/GOLGA8B,RAB33A,CALM1 (includes others),MCL1,STMN4,SERPINE2,CRMP1,PDE4B,NTNG1,CKB,RPS20,SLC3A2,TUBB2A,COX7A2,PCDH10,DSCAM,CNRIP1,CALCRL,LIMA1,BTG3,SLC1A3,FZD3,TRIB2,NTRK2,RPL4,ELMO1,MLF2,LAMA4,COBL,MAP4K4,HM13,MBP,RACK1,KLF6,ANKRD36C,ROBO1,CHRM3,KAZN,B2M,RALYL,PANTR1,CREBRF,RPS14,TM4SF1,WSB1,CHID1,PXDC1,CNTN1,ADGRB1,CA10,SLITRK2,TM7SF2,NEFM,PDZRN3,FNIP1,LYPD1,HNRNPA2B1,ATP6AP2,TRA2A,FIP1L1,KAT2B,HINT1,RPL32,DCXR,CHD1,HTRA1,DNER,IGSF21,TAC3,MAP2,TNR,GLUD1,MTSS1,FAU,MAP1B,GDAP1L1,PCDH15,TRIM9,ASXL1,DDOST,CCNL1,FIBIN,CD81,PTPRZ1,RPS6,GUCY1A2,RAB31,DBN1,LHFPL3,RAP1GAP,ASB3/GPR75-ASB3,EIF3L,ATP2A2,CTTNBP2,ANK3,GPAA1,SOX10,APBB2,TTC3,CREB5,SCN1A,ANKRD28,NR3C1,MPZL1,TTC9B,GNG12,RNASEH2C,ABHD12,STK32B,PGRMC1,LRRK2,SOX4,P4HB,KDM5B,SNX3,LINGO1,SLC32A1,AFF4,PHGDH,AKT3,TJP1,LRRTM3,ASAH1,TMEM132B,ZFYVE16,SNRNP70,CDK2AP1,HYI,NLGN1,DLGAP4,PHF6,GNG3,XRCC5,GRIA2,TRIO,SNHG5,CDKN1A,ARL6IP1,CANX,CC2D1A,TMSB15A,BSCL2,MIF,PNKD,TMED9,NONO,FSCN1,DEGS1,NPDC1,SCG3,KPNA2,HIP1R,FDFT1,ATP2B1,SIRT2,EEF1B2,ARX,STMN1,RPS3,CSDE1,CCDC50,TAGLN3,CCT8,ATF4,PBX1,EGR3,DLX6,COPA,HSPA5,ATP5MG,SYNE1,DPYSL3,SLC2A13,SCN2A,GAD2,EGR2,SLC22A17,FGF14,DAB2,COTL1,TRA2B,KDM6B,NFE2L2	Functional
TCR Signaling	16.9666	-0.383	AKT3,APOD,ARPP21,CCND1,CD70,EGR1,EGR2,ETV5,FOS,GADD45G,GLUD1,GRIA3,HSP90B1,HSPA5,HSPA9,IDH2,IFNAR1,IRF1,JUN,JUNB,LAMP1,MCL1,NR3C1,P2RX7,P4HB,PIK3R1,PIK3R3,PRKACB,RGCC,RPL13A,RPL15,RPL18A,RPL22,RPL30,RPL31,RPL38,RPL4,RPL5,RPL6,RPL7,RPL9,RPLP0,RPS13,RPS15,RPS16,RPS2,RPS23,RPS3,RPS3A,RPS4X,SKIL,SMAD3,STAT3,TSC22D1,UBA52	Upstream
Growth of axons	13.0114	-0.39	DCLK1,DLX5,MT2A,RAB33A,GPM6A,CRMP1,ELAVL4,CLPTM1,PTN,STAT3,NSG1,INPP1,EEA1,TRIO,MAP1B,FZD3,NTRK2,OMG,SKIL,SEMA5A,LRRC4C,GFRA1,ROBO1,RTN1,APP,DPYSL2,PLAT,FABP7,NFIA,SEPTIN2,EIF4G2,FARP2,APBB2,CELF2,DCX,PDIA3,BAX,LRRK2,COTL1,NEDD4L	Functional
Splicing of mRNA	9.48812	-0.39	SCAF11,HNRNPU,HNRNPL,RBMX,PNN,RBFOX2,KHDRBS3,SNRNP70,RBM25,DDX39A,RBM5,CELF4,SRSF10,DDX17,SRSF6,SRSF1,SOX6,SRRM2,RSRP1,SRSF7,SRSF2,SNRPE,NOVA1,KHDRBS1,SNRPD2,HNRNPA1,SOX9,SFPQ,HNRNPA2B1,TRA2A,TRA2B	Functional
Processing of mRNA	8.31785	-0.39	SCAF11,HNRNPU,HNRNPL,RBMX,PNN,RBFOX2,KHDRBS3,SNRNP70,RBM25,DDX39A,RBM5,CELF4,SRSF10,DDX17,SRSF6,SRSF1,SOX6,SRRM2,RSRP1,SRSF7,SRSF5,SRSF2,SNRPE,PABPC1,NOVA1,SON,KHDRBS1,SNRPD2,HNRNPA1,SOX9,SFPQ,HNRNPA2B1,TRA2A,TRA2B	Functional
PUM1 Signaling	3.03527	-0.391	APP,CALM1 (includes others),CDKN1A,LAPTM4A,SYT1	Upstream
SIRT6 Signaling	2.16558	-0.391	ACSL3,AKT3,CCN1,IGF2,IRS2,PLPP3,RPL23,RPL6,RPS15A,SMAD3,TIMP1	Upstream
fluoromethyl 2,2-difluoro-1-(trifluoromethyl)vinyl ether Signaling	2.13018	-0.391	CLU,HNMT,OAT,TIMP1,UCHL1	Upstream
Action potential of cells	8.36151	-0.391	SLC32A1,SCN3A,ASIC1,CALM1 (includes others),CLSTN1,SERPINE2,SPRED1,KCNQ2,GRIA3,KCND2,GRIA2,ARF5,NTRK2,GRIA4,GRM5,ST8SIA2,CLCN3,KCNMA1,APP,DPYSL2,OPHN1,CACNA1A,ANK3,CD47,PRNP,SCN1A,EGR3,SLITRK2,GRID2,SCN2A	Functional
Connective or soft tissue tumor	10.2733	-0.398	IRF1,DLX5,NTSR1,ERBB4,MAP4K5,ADGRA1,SMARCA4,FOS,HNMT,TUBA1A,ADI1,UQCRH,LUZP2,LRP1,FERMT2,DIO3,CDKN2C,HSP90B1,PABPC1,CEP170,CD47,COL16A1,SFPQ,ZFAS1,BAX,CD24,ERBB3,BCL11A,CCN1,INSM1,EPHA3,RHOC,BCAS1,SPRY4,COL9A3,DENND2B,NTRK3,SPECC1,CELF4,CDK6,C7orf50,OLFM1,ZNF649,RPS25,PLOD2,BCL11B,TXN,DBI,EGR1,CACNA1A,NRXN1,FARP2,IGF2,GSE1,HSPA9,TMEM59,HES6,ITM2B,FGFR1,NRCAM,ATF7IP,TUBB3,SPRY2,REEP3,LRP1B,SPRED1,STAT3,SEMA5A,TET1,PDGFRA,SLC44A1,COL9A1,BLM,DNAJC3,COL11A1,CCND1,UBB,RPL36,CSPG4,PDIA3,VCP,RPL27,MGLL,GRB14,RPS15,SEMA3E,GPM6A,CSMD3,CLPTM1,H2AX,KRT10,HMGA1,RAMP2,PTPRD,SOX11,NAMPT,CPE,ANKS1B,ETV1,CNP,IFNAR1,PCF11,RPS19,ARL4D,FERMT1,VMP1,WSCD1,RPL19,SOX5,PDLIM5,NAV2,AHI1,CORO1C,H3-3A/H3-3B,FABP7,NFIA,VWA1,ETV5,VCAN,CTSC,GPC2,RPL15,TNK2,COL9A2,IDH2,AIG1,JUN,CRMP1,RBMX,LDLRAD4,TUBB2A,CALCRL,NTRK2,LAMA4,NT5E,NRXN2,MAP4K4,SRRM2,RPN2,MBP,IGFBP2,TM4SF1,LTBP3,CHID1,HEPACAM,MDGA2,PDZRN3,ATP6AP2,HINT1,PLD3,CHD1,TEK,SMAD3,PCDH15,ASXL1,BRD2,PTPRZ1,RPS6,PIK3R3,GUCY1A2,CALB2,DBN1,RBP1,ZEB1,RAP1GAP,TUBB4B,KHDRBS1,APBB2,SCN1A,NR3C1,DCX,LNX1,LRRK2,SOX4,KRTCAP2,LINGO1,MYO3A,AFF4,TJP1,HNRNPF,PIK3R1,RPL9,DLGAP4,XRCC5,GRIA2,TRIO,CDKN1A,BCAN,MIF,KPNA2,JAG1,HIP1R,RRBP1,FDFT1,ATP2B1,SON,SPARC,STMN1,CCT8,PLP1,SYNE1,TIMP3,MCAM,TIMP1,KCNJ10,KDM6B,TSC22D4,NFE2L2	Functional
Inflammation of joint	12.4134	-0.402	IRF1,SCN3A,FTL,RPS24,ADGRA1,PKM,IFNAR1,FOS,HNMT,RPS13,TUBA1A,EIF3E,LRP1,PHACTR3,RPL19,TXNIP,APOD,RPS18,HSP90B1,SOX5,TNFRSF21,AHI1,H3-3A/H3-3B,SLC1A2,GAS5,CD70,TIMP2,CALR,HNRNPA1,TPGS2,CLU,CTSC,CD24,HES1,RPL15,JUN,PLS3,ATP5MJ,MCL1,LGALS1,PDE4B,TUBB2A,CALCRL,SLC1A3,NTRK2,CELF4,CDK6,RAB10,ELMO1,HDAC2,MAP4K4,TXN,ROBO1,KAZN,PLAT,B2M,CACNA1A,KLF3,P2RX7,LTBP3,CELF2,CA10,PTPRE,NEFM,FIP1L1,FGFR1,SCAF11,ASIC1,RPL32,TUBB3,CHADL,HTRA1,PRKACB,LRP1B,STAT3,SMAD3,FAU,RGCC,PCDH15,FOSB,CXCL16,MRPS28,CD81,BRD2,PDGFRA,RPL11,COL9A1,TUBB4B,RPS16,PRNP,SCN1A,COL11A1,NR3C1,UBB,MAGI1,PDIA3,LRRK2,SOX4,MGLL,MMP16,ASAP1,TJP1,TIMP4,RARRES2,XYLT1,PTN,TRIO,CDKN1A,MPC1,RPL31,EHD4,SNHG29,MIF,RPL18A,SDC3,NONO,JMJD1C,TUBB,JAG1,FDFT1,SRP14,ATP2B1,RAMP2,IL6ST,RPS3,SOX11,NAMPT,HSPA5,SYNE1,TIMP3,SCN2A,CPE,TIMP1,NFE2L2	Functional
WWTR1 Signaling	1.83863	-0.404	CCN1,CCND1,CDKN1A,COL11A1,COL9A1,COL9A2,COL9A3,DRAXIN,HES1,ITGB8,SOX9,THY1	Upstream
Pancreatic tumor	6.26281	-0.406	SCN3A,SATB1,NTSR1,ERBB4,SOX8,ADGRA1,SMARCA4,HNRNPL,SP8,FOS,TUBA1A,LRP1,MYO10,PCDH7,CDKN2C,HSP90B1,EPC1,PABPC1,SLC1A2,ITGB8,CD70,ENAH,SPOCK2,SMAP2,CEP170,FOXG1,APPL1,CLU,BCLAF1,BAX,ERBB3,VSTM2B,CCN1,NLGN4X,LGALS1,EPHA3,CXXC4,NTRK3,CDK6,GRM5,TOX3,PLOD2,TXN,SET,PLAT,EGR1,CACNA1A,NRXN1,PPP2R2A,KLF3,FARP2,BBLN,CHDH,CELF2,DNM3,FGFR1,NRCAM,TUBB3,PRKACB,LRP1B,CRISPLD1,GPC6,STAT3,NSG1,SBK1,CXCL16,ACTN4,CTSD,ASTN1,SEMA5A,RPS29,FGF12,PDGFRA,PCDH19,PPP1R9A,BLM,AKAP7,RBM39,ITM2C,COL11A1,CCND1,RPL36,SOX9,PPP1R15A,CSPG4,PDIA3,VCP,SEMA3E,ZC3H6,CSMD3,H2AX,KCNQ2,GRIA3,KRT10,MAFG,PNPLA8,USP24,RPL31,ITM2A,SOX6,AMD1,DYNC1I2,IRS2,OPHN1,ADGRL3,ARL4C,PTPRD,ANKS1B,DCLK1,ETV1,PKM,STARD7,PCF11,RPS19,KCND2,BRINP3,KLC1,ST6GAL1,PHACTR3,PID1,WSCD1,NTM,SGCB,PEG10,ADGRB3,MYT1,SOX5,NAV2,RTN1,NFIA,TIMP2,CHL1,ETV5,VCAN,GRID2,CTSC,PLEKHH2,TNK2,NDRG2,MCL1,HNRNPU,SERPINE2,RBMX,NTNG1,MYADM,TUBB2A,PCDH10,DSCAM,CDH10,FZD3,NTRK2,RPL4,LAMA4,BMP7,UGDH,HDAC2,MAP4K4,SRRM2,RPN2,RACK1,KLF6,ROBO1,IGFBP2,BCHE,RALYL,AFAP1L2,CREBRF,CLK1,LTBP3,CNTN1,MDGA2,CA10,HES4,TM7SF2,NEFM,FNIP1,PAXX,TRA2A,ITGAV,CHD1,DNER,TAC3,TEK,MAP2,TNR,ASCL1,ZFP36L1,MAP1B,PCDH15,TRIM9,AGAP1,ASXL1,CCNL1,FIBIN,RPS6,PIK3R3,GUCY1A2,ZEB1,APP,ASB3/GPR75-ASB3,CTTNBP2,TUBB4B,KHDRBS1,SCN1A,NR3C1,LNX1,STK32B,LRRK2,EIF3F,SOX4,MMP16,SLC32A1,AFF4,PHGDH,TJP1,LRRTM3,FHL1,TMEM132B,TMEM123,NLGN1,TRIO,CDKN1A,BCAN,UGT8,TMSB15A,MIF,KPNA2,SRSF2,RRBP1,ATP2B1,SIRT2,AKT2,SON,STMN1,CSDE1,CCDC50,COPA,HSPA5,SYNE1,TIMP3,PEX10,SLC2A13,MCAM,TIMP1,KDM6B,BAALC,NFE2L2	Functional
Replication of RNA virus	5.5376	-0.407	IRF1,DCLK1,FGFR1,RPL13A,ANXA6,HNRNPL,RPS5,IFNAR1,PAK3,STAT3,EIF3E,FAU,DDX39A,PCSK7,CD81,RPS6,TXNIP,RPL35,TAOK3,EIF3L,ATP2A2,RPS16,PRNP,HNRNPA1,PPP1R15A,SFPQ,BAX,RPS27A,VCP,ATCAY,TNK2,RBX1,CACNG4,JUN,LINGO1,UBA52,SULF2,PIK3R1,SNRNP70,PHF6,CDKN1A,ARF5,RTRAF,NTRK2,FSCN1,SRSF1,MAP4K4,SRRM2,TUBB,ANXA5,B2M,SON,RPS14,ATP6V1G1,CLK1,P2RX7,CSDE1,ATF4,COPA,ATP6AP2,HERPUD1	Functional
Tumorigenesis of tissue	52.8761	-0.411	SCN3A,NTSR1,ERBB4,METRN,RPS24,ANXA6,SAR1B,RPS5,PAK3,DDX39A,PPA1,LUZP2,RSRC2,FNBP1L,SLC1A2,CEP170,CALR,FOXG1,DPP7,SLF2,MAP3K1,BAX,ERBB3,C3orf70,TAF1D,CCN1,SYT1,DNAJC1,RAB6A,SELENOM,COL9A3,RPL22L1,RPS3A,CELF4,RNF157,OLFM1,CDH13,PLEKHB1,SPCS2,RDH11,NASP,TXN,SRSF5,NAXE,SET,KLF3,RAB3A,HSPA9,SAPCD2,SHTN1,CHDH,ACSL3,TUBB2B,PTPRE,SAMD4A,REEP3,SPRED1,BORCS7,CERS4,STAT3,EEA1,SH3BGRL3,SPATA6,SRSF10,DOCK9,ASTN1,SEMA5A,SLC44A1,CCDC85B,PPP1R9A,EIF4G2,KIF13A,DNAJC3,NKAIN3,CCND1,UBB,TMEM59L,SP9,NAV1,UBA52,PLPPR1,NREP,GRIA3,IGFBPL1,COL20A1,RBM5,PNPLA8,USP24,EHD4,TANC1,FAM3C,DDX17,HMGA1,FCHSD2,CBX1,SRSF7,PPIB,OPHN1,ARL4C,ARC,PTPRD,SOX11,NAMPT,CHCHD10,SEZ6L2,DRAXIN,DCLK1,SBDS,IFNAR1,STARD7,PCF11,NAP1L1,PEG10,OLIG2,NAV2,FABP7,TIMP2,MIR7-3HG,KANK1,BRD7,CTSC,HES1,COL9A2,NDRG2,CD82,INA,QDPR,CDH10,MEX3A,IL1RAP,NRXN2,HDAC2,SRRM2,UCHL1,IGFBP2,CHST11,LTBP3,KDM1A,RPL24,HEPACAM,CCDC47,PSAT1,SCAF11,ASIC1,RPL13A,CASK,AASS,GNG7,STC1,DUSP26,XKR4,ASCL1,MRPS28,EMC10,ATG101,TUBB4B,KHDRBS1,DCX,MAGI1,LNX1,EIF3F,ARL4A,MMP16,MYO3A,AFDN,HNRNPF,PIK3R1,TMEM123,BCAN,MPC1,NLGN3,PGM3,TRAF4,SRSF2,ACAA1,AKT2,SON,SHC3,NPAS3,VAPA,TSPYL1,KCNJ10,BAALC,TCEAL1,DLX5,SATB1,MAT2A,HNMT,LUC7L3,UXT,COX17,FKBP2,LRP1,WDR1,RPL14,HNRNPDL,ELOB,FERMT2,KCNMA1,HSP90B1,TNFRSF21,DPYSL2,TAOK3,CSPG5,SPOCK2,RNF13,BCLAF1,SSPN,ATCAY,SRSF3,EPN2,NLGN4X,EPHA3,ASRGL1,GPR155,RBBP7,RHOC,THY1,CRABP1,POLR1D,BCAS1,CXXC4,LRATD1,RBM25,RPL5,ID4,TMEM9B,ARHGDIA,NTRK3,CDK6,RAB10,SLC6A1,SRSF1,PLOD2,MFF,BCL11B,TM9SF3,FBXO7,PTMS,FARP2,PHLDA1,TSPAN3,GSE1,RCOR2,GTPBP6,PRPF4B,PFN2,DNM3,PSD3,ATF7IP,ING3,CD320,SPRY2,EEF1A2,RBFOX2,PRKACB,LRP1B,CRISPLD1,ACTN4,CNN3,CTSD,SOX2,TET1,COX4I1,PDGFRA,DDAH2,MLLT11,COL9A1,PRKX,BLM,AKAP7,RPL7,PRNP,RHOB,CSPG4,PDIA3,DUSP6,SREK1,VCP,TCEAL2,NEDD4L,GRB14,RPS27,GPM6A,SF1,TIMP4,ZC3H6,CLPTM1,H2AX,BEX2,ZNF385D,SNX1,ARF5,PAFAH1B3,OLFM2,DENND5A,RPL18A,ITM2A,DYNC1I2,IRS2,TUBB,PPP1R12A,TRAPPC1,SERTAD1,DDAH1,MT3,SHISA4,SPPL2A,ANKS1B,KIF21A,CCNG1,PSMA7,KCND2,KLC1,KIFC3,RPS11,PHACTR3,GRIA4,LRPAP1,OMG,WSCD1,RPL19,SKIL,NTM,MYT1,RPLP2,AHI1,GAL3ST1,GALNT10,GPC2,EVL,IDH2,AIG1,JUNB,JUN,GOLGA8A/GOLGA8B,CALM1 (includes others),STMN4,PDE4B,RPS20,SLC3A2,COX7A2,LIMA1,BTG3,SLC1A3,ELMO1,COBL,MBP,RACK1,KLF6,ANKRD36C,KAZN,RALYL,RPS14,TM4SF1,WSB1,CNTN1,PLPPR3,PDZRN3,FAIM2,TIAL1,RAMP1,NDUFAF8,OLIG1,TCAF1,RPL32,CHD1,RPL37A,DNER,IGSF21,TAC3,MTSS1,MAP1B,PCDH15,TRIM9,ASXL1,CD81,GUCY1A2,DNAJB1,RAB31,CDC42SE1,LHFPL3,RAP1GAP,S100B,ANK3,GPAA1,APBB2,TTC3,CREB5,TTC9B,STK32B,SOX4,P4HB,KDM5B,SNX3,LINGO1,AFF4,PHGDH,AKT3,LRRTM3,ASAH1,SELENOK,ZFYVE16,SNRNP70,HYI,DLGAP4,PHF6,XRCC5,TRIO,PDE6D,ARL6IP1,CC2D1A,GPR17,FSCN1,GADD45G,HIP1R,FDFT1,SIRT2,ARX,FAM89B,CSDE1,CCDC50,ATF4,DLX6,HSPA5,SLC2A13,SCN2A,GAD2,EGR2,SLC22A17,COTL1,TRA2B,SMARCA4,HNRNPL,RPL26,ENC1,ARGLU1,RPL8,ADI1,ARL2BP,ST8SIA2,ATP5F1E,TXNIP,DIO3,EPC1,GPM6B,PABPC1,NOVA1,CD70,ENAH,SMAP2,SFPQ,OPCML,CD24,UQCRB,ARFGAP2,INSM1,SULF2,TMEM161B-DT,TSPAN7,PEA15,SPRY4,MRPS26,GPSM2,SLC18B1,ARMCX3,PHPT1,SPECC1,PCDH17,C7orf50,TMEM100,CEND1,DBI,PLAT,EGR1,CACNA1A,NRXN1,BBLN,CELF2,TMEM59,RPL7A,C12orf57,RPL23,SLC35F1,SNX22,TMED10,CPM,NSG1,SYT11,RPS29,RPL39,RPS7,DGCR2,RPLP0,ITM2C,COL11A1,RPL36,NENF,RPL27,RPS15,CSNK1A1,MT2A,ARMCX6,RAB14,RARRES2,CSMD3,TRIM47,PTN,C1QL1,INPP1,RPS15A,RPL37,MAFG,SDC3,PLLP,SYNPR,SOX6,AMD1,BAMBI,SNRPE,RBM3,PTCHD4,ADGRL3,TMSB10/TMSB4X,NARF,ETV1,PKM,NCAM2,CRNDE,PODXL2,JUND,GLTP,ST6GAL1,PID1,RPL29,LAGE3,ACAP3,SGCB,CPXM1,PGM1,RSRP1,ADGRB3,APOD,SOX5,CORO1C,GAS5,VWA1,NEU4,PRRX1,OAT,CHL1,ETV5,ARPP21,VCAN,RPS27A,RPL15,TNK2,RBX1,RPS27L,PLS3,HNRNPU,FNDC4,RBMX,LDLRAD4,MYADM,TEAD2,SDF4,SNHG8,TP53I11,RPS21,MIR124-1HG,BMP7,UGDH,RPN2,BRD3,RAB5A,BCHE,AFAP1L2,CLK1,PDZD2,KDELR2,ZCCHC24,TSC22D1,MDGA2,SH3GLB1,PPM1K,RPS4X,OLA1,RPL10,LAPTM4A,NACA,BTG1,ITGAV,CLSTN1,CHADL,PCDH9,BASP1,ELAVL4,TEK,SMAD3,ANP32B,ZFP36L1,CDKN1C,RGCC,KCNIP1,FOSB,AGAP1,RND3,BRD2,SRSF6,PIK3R3,CALB2,GFRA1,RPL35,RBP1,CPEB4,RPL22,ZEB1,APP,FAM107B,MAGEH1,MAFF,STMN2,ABHD2,PRDX4,UBL5,FHL1,SCRG1,AP1S2,C1orf21,XYLT1,SCD5,KLRC2,JMJD1C,JAG1,ETFB,CAMK2N1,RRBP1,SERPINB6,SPARC,IL6ST,CCNH,PLP1,TIMP3,RPL36A,MCAM,TIMP1,DDT,HERPUD1,TSC22D4,LRRN1,IRF1,SOX8,MAP4K5,HSPA13,THYN1,ADGRA1,SP8,SCGN,FOS,RPS13,TUBA1A,EIF3E,PCSK7,CLCN3,MYO10,ZBED1,RPS18,PCDH7,CDKN2C,RPAIN,ITGB8,KLHDC8A,MIAT,FAM110B,CD47,APPL1,HNRNPA1,COL16A1,CLU,ZFAS1,BCL11A,VSTM2B,TMEM106B,LGALS1,KHDRBS3,CLIC1,DLX2,CMC2,DNPH1,GRM5,TOX3,ZNF649,RPS25,NCALD,TMBIM6,PPP2R2A,IGF2,LAMP1,CMTM5,OS9,SEPTIN9,HES6,ITM2B,PLPP3,FGFR1,SEL1L3,DMPK,NRCAM,BEX4,TUBB3,ZNF397,BEX5,GPC6,DTNA,ASIC4,SBK1,CLVS2,MLEC,CXCL16,APMAP,ZFAND6,MTDH,B3GAT2,NKX2-2,RASSF2,CCNI,FGF12,RPL11,PCDH19,PLPPR5,RPS16,RBM39,NAA38,SOX9,PPP1R15A,DPP10,CHPT1,MGLL,ASAP1,SEMA3E,TMEM87A,ZFP36L2,RPL12,KCNQ2,KRT10,RTRAF,GOLM1,RPL31,DLX1,PON2,RIN2,PRTFDC1,NKAIN4,ANXA5,SAT1,SSBP3,RAMP2,GPR37L1,DLX6-AS1,CPE,SYMPK,DSEL,FTL,PDIA6,MRPL42,PNN,CNP,CFAP20,NFIC,RPS19,ARL4D,PRPF38B,RBIS,NUCB1,BRINP3,FERMT1,NXPH1,VMP1,EMP2,SUSD5,LRRC4C,TMEM256,PDLIM5,RTN1,H3-3A/H3-3B,NFIA,CLDND1,ADD3,RPS12,GRID2,EIF3H,PLEKHH2,C2orf80,CACNG4,ST3GAL6,ABHD14A,RAB33A,MCL1,SERPINE2,CRMP1,GATM,NTNG1,CKB,RPL6,TUBB2A,PCDH10,DSCAM,PDLIM2,CNRIP1,CALCRL,FZD3,TRIB2,NTRK2,RPL4,MLF2,LAMA4,NT5E,MAP4K4,NICOL1,HM13,ROBO1,CHRM3,B2M,PANTR1,RPS2,CREBRF,HADHB,P2RX7,SNRPD2,CHID1,PXDC1,ADGRB1,CA10,NNAT,SLITRK2,HES4,TM7SF2,NEFM,RPL34,FNIP1,LYPD1,HNRNPA2B1,ATP6AP2,PAXX,TRA2A,FIP1L1,KAT2B,NME3,HINT1,DCXR,PLD3,HTRA1,MAP2,TNR,GLUD1,FAU,GDAP1L1,ATP6V0E1,DDOST,CCNL1,FIBIN,PTPRZ1,RPS6,DBN1,ASB3/GPR75-ASB3,EIF3L,ATP2A2,IFITM10,CTTNBP2,SOX10,SCN1A,ANKRD28,NR3C1,MPZL1,GNG12,RNASEH2C,ABHD12,MRPS21,PGRMC1,LRRK2,SLC32A1,YWHAQ,TJP1,TMEM132B,CDK2AP1,RPL9,NLGN1,GNG3,CARHSP1,COX6B1,GRIA2,SNHG5,CDKN1A,PSAP,CANX,RPS8,UGT8,TMSB15A,CCDC112,BSCL2,MIF,PNKD,TMED9,NONO,DEGS1,NPDC1,SCG3,KPNA2,JPT1,RPL21,RPL13,SRP14,ATP2B1,EEF1B2,STMN1,RPS3,TAGLN3,CCT8,PBX1,EGR3,COPA,ATP5MG,SYNE1,PEX10,DPYSL3,RPS23,FGF14,DAB2,KDM6B,NFE2L2	Functional
COPS5 Signaling	6.74473	-0.412	AMD1,BAX,CBX1,CCNG1,CD81,CD82,CDKN1A,CDKN2C,CTSD,DCXR,DDX39A,H2AX,HMGA1,HNRNPU,IFNAR1,MT2A,NAP1L1,PDE4B,PPP1R15A,RPL36,SAT1,SLC3A2,STAT3,STMN1,TM4SF1,TRAF4,TXNIP,ZFP36L1	Upstream
Non-Hodgkin lymphoma	14.8013	-0.417	TCEAL1,IRF1,SATB1,ETV1,ERBB4,ANXA6,SMARCA4,CNP,IFNAR1,PAK3,FOS,TUBA1A,JUND,KCND2,DDX39A,KLC1,RPL19,SKIL,NTM,FERMT2,PEG10,CDKN2C,FNBP1L,HSP90B1,EPC1,TNFRSF21,PABPC1,CD70,TIMP2,VWA1,FAM110B,CD47,ARPP21,CLU,BCLAF1,BAX,CD24,ERBB3,IDH2,JUNB,JUN,NDRG2,PLS3,CCN1,SYT1,MCL1,HNRNPU,EPHA3,THY1,RPS20,TEAD2,TUBB2A,GPSM2,PCDH10,DSCAM,CALCRL,CDH10,SPECC1,CDK6,PCDH17,BMP7,COBL,HDAC2,MAP4K4,RPN2,BCL11B,RACK1,KLF6,ROBO1,EGR1,BCHE,B2M,CACNA1A,AFAP1L2,RPS2,NRXN1,CLK1,PDZD2,GSE1,LAMP1,CELF2,TSC22D1,MDGA2,PTPRE,PDZRN3,HNRNPA2B1,DNM3,ITM2B,BTG1,PSAT1,SEL1L3,AASS,ING3,BEX4,TUBB3,CHD1,PCDH9,BASP1,LRP1B,DTNA,STAT3,ZFP36L1,MAP1B,CDKN1C,RGCC,PCDH15,ASXL1,RND3,SEMA5A,BRD2,PTPRZ1,PDGFRA,PCDH19,ZEB1,APP,PPP1R9A,CTTNBP2,TUBB4B,ANK3,SOX10,ITM2C,COL11A1,NR3C1,CCND1,PDIA3,NEDD4L,MGLL,RPS15,CSNK1A1,PHGDH,AKT3,SEMA3E,TJP1,FHL1,SF1,TMEM132B,PIK3R1,CSMD3,CLPTM1,H2AX,ZFP36L2,NREP,SNX1,COL20A1,XRCC5,CDKN1A,BCAN,TANC1,NONO,FSCN1,JMJD1C,IRS2,KPNA2,TUBB,SERTAD1,SRSF2,FDFT1,AKT2,SPARC,STMN1,CSDE1,PTPRD,SOX11,NPAS3,SYNE1,TIMP3,EGR2,MCAM,TIMP1,DSEL,NFE2L2	Functional
mir-22 Signaling	1.5784	-0.418	BMP7,CCN1,CDKN1A,ERBB3,PTMS	Upstream
Central nervous system cancer	13.1158	-0.419	SCN3A,NTSR1,ERBB4,RPS24,SAR1B,SMARCA4,RPS5,ENC1,PAK3,ARGLU1,DDX39A,LUZP2,ST8SIA2,DIO3,EPC1,PABPC1,CD70,CALR,FOXG1,DPP7,SLF2,MAP3K1,OPCML,BAX,ERBB3,C3orf70,TAF1D,ARFGAP2,DNAJC1,COL9A3,GPSM2,SLC18B1,ARMCX3,PHPT1,SPECC1,CELF4,PCDH17,RNF157,C7orf50,OLFM1,CDH13,EGR1,CACNA1A,NRXN1,KLF3,RAB3A,SHTN1,CHDH,CELF2,PTPRE,TMEM59,SAMD4A,RPL23,REEP3,SLC35F1,SPRED1,STAT3,CPM,NSG1,EEA1,SYT11,SPATA6,DOCK9,ASTN1,SEMA5A,RPS7,PPP1R9A,DGCR2,EIF4G2,KIF13A,DNAJC3,COL11A1,CCND1,RPL36,TMEM59L,SP9,NAV1,SPCS3,RARRES2,CSMD3,NREP,GRIA3,COL20A1,RPL37,USP24,EHD4,TANC1,SDC3,FAM3C,DDX17,HMGA1,FCHSD2,SOX6,SRSF7,RBM3,PPIB,OPHN1,PTCHD4,ADGRL3,ARL4C,ARC,PTPRD,SOX11,NAMPT,SEZ6L2,TMSB10/TMSB4X,NARF,DCLK1,ETV1,PKM,NCAM2,PODXL2,PID1,RPL29,ACAP3,NAP1L1,SGCB,PEG10,CPXM1,ADGRB3,OLIG2,NAV2,FABP7,TIMP2,VWA1,KANK1,BRD7,CHL1,ETV5,ARPP21,VCAN,TNK2,COL9A2,NDRG2,PLS3,RBMX,CD82,LDLRAD4,INA,TEAD2,SDF4,CDH10,MEX3A,BMP7,NRXN2,HDAC2,SRRM2,RPN2,UCHL1,BRD3,RAB5A,IGFBP2,S100A13,PDZD2,LTBP3,KDM1A,TSC22D1,MDGA2,SH3GLB1,PPM1K,CCDC47,LAPTM4A,NACA,RPL13A,CASK,ITGAV,AASS,GNG7,CLSTN1,CHADL,PCDH9,STC1,TEK,XKR4,SMAD3,ANP32B,ZFP36L1,CDKN1C,RGCC,KCNIP1,AGAP1,RND3,SRSF6,CALB2,GFRA1,RBP1,RPL22,ZEB1,APP,FAM107B,TUBB4B,MAFF,STMN2,MAGI1,EIF3F,ABHD2,MMP16,MYO3A,PRDX4,AFDN,FHL1,SCRG1,PIK3R1,C1orf21,XYLT1,BCAN,NLGN3,PGM3,TRAF4,JMJD1C,JAG1,RRBP1,ACAA1,AKT2,SON,SHC3,CCNH,NPAS3,MCAM,VAPA,TSPYL1,TIMP1,KCNJ10,LRRN1,IRF1,DLX5,SATB1,SOX8,MAP4K5,ADGRA1,SCGN,FOS,TUBA1A,LUC7L3,LRP1,PCSK7,WDR1,HNRNPDL,FERMT2,CLCN3,KCNMA1,MYO10,PCDH7,CDKN2C,HSP90B1,ITGB8,KLHDC8A,TAOK3,CSPG5,CD47,APPL1,HNRNPA1,COL16A1,CLU,BCLAF1,SSPN,BCL11A,EPN2,NLGN4X,LGALS1,EPHA3,ASRGL1,GPR155,RBBP7,POLR1D,BCAS1,KHDRBS3,CXXC4,LRATD1,DLX2,RBM25,RPL5,ARHGDIA,NTRK3,CDK6,SLC6A1,GRM5,TOX3,ZNF649,PLOD2,MFF,BCL11B,FBXO7,PPP2R2A,FARP2,IGF2,PHLDA1,RCOR2,OS9,PRPF4B,DNM3,PLPP3,PSD3,FGFR1,SEL1L3,DMPK,NRCAM,ATF7IP,ING3,TUBB3,ZNF397,CD320,LRP1B,CRISPLD1,GPC6,DTNA,SBK1,CXCL16,ACTN4,CNN3,CTSD,APMAP,SOX2,MTDH,B3GAT2,NKX2-2,RASSF2,CCNI,TET1,PDGFRA,PCDH19,MLLT11,COL9A1,BLM,RBM39,PRNP,SOX9,PPP1R15A,CSPG4,PDIA3,DUSP6,SREK1,VCP,TCEAL2,DPP10,NEDD4L,MGLL,GRB14,ASAP1,SEMA3E,TMEM87A,SF1,ZC3H6,CLPTM1,ZFP36L2,RPL12,KCNQ2,BEX2,SNX1,KRT10,ARF5,RTRAF,GOLM1,RPL31,OLFM2,DLX1,DENND5A,RPL18A,PON2,RIN2,PRTFDC1,DYNC1I2,IRS2,SERTAD1,ANXA5,SSBP3,RAMP2,GPR37L1,DDAH1,SHISA4,CPE,SYMPK,ANKS1B,DSEL,LINC00632,PDIA6,MRPL42,KIF21A,PNN,CNP,NFIC,ARL4D,RBIS,NUCB1,KLC1,KIFC3,RPS11,VMP1,GRIA4,WSCD1,RPL19,NTM,LRRC4C,MYT1,PDLIM5,AHI1,H3-3A/H3-3B,NFIA,CLDND1,GAL3ST1,GRID2,GALNT10,GPC2,PLEKHH2,EVL,IDH2,AIG1,ST3GAL6,ABHD14A,MCL1,CRMP1,NTNG1,CKB,TUBB2A,PCDH10,DSCAM,PDLIM2,BTG3,SLC1A3,FZD3,TRIB2,NTRK2,ELMO1,LAMA4,NT5E,COBL,MAP4K4,MBP,KLF6,ROBO1,CHRM3,KAZN,RALYL,CREBRF,HADHB,P2RX7,CHID1,CNTN1,ADGRB1,PLPPR3,SLITRK2,PDZRN3,RPL34,TIAL1,FNIP1,HNRNPA2B1,OLIG1,FIP1L1,KAT2B,NME3,DCXR,PLD3,CHD1,HTRA1,DNER,IGSF21,MAP2,TNR,GLUD1,MTSS1,MAP1B,GDAP1L1,PCDH15,TRIM9,ASXL1,CCNL1,FIBIN,PTPRZ1,DNAJB1,CDC42SE1,LHFPL3,RAP1GAP,ASB3/GPR75-ASB3,ATP2A2,CTTNBP2,ANK3,GPAA1,SOX10,TTC3,CREB5,SCN1A,ANKRD28,NR3C1,MPZL1,ABHD12,STK32B,LRRK2,SOX4,KDM5B,SNX3,LINGO1,SLC32A1,AFF4,PHGDH,YWHAQ,AKT3,TJP1,LRRTM3,ZFYVE16,SNRNP70,CDK2AP1,HYI,NLGN1,DLGAP4,PHF6,XRCC5,TRIO,CDKN1A,PSAP,CANX,UGT8,CC2D1A,GPR17,NONO,GADD45G,SCG3,KPNA2,RPL21,HIP1R,ATP2B1,SIRT2,STMN1,RPS3,CSDE1,CCDC50,ATF4,DYNLT1,EGR3,COPA,HSPA5,SYNE1,PEX10,SLC2A13,SCN2A,GAD2,SLC22A17,FGF14,DAB2,TRA2B,KDM6B,NFE2L2	Functional
APC Signaling	2.80688	-0.425	B2M,CCND1,CDK6,CDKN1A,CLU,HADHB,HES1,JAG1,JUN,OAT,PCDH15,RHOB,SOX9,TIMP1,TIMP3,TJP1,ZEB1	Upstream
10E,12Z-octadecadienoic acid Signaling	1.33255	-0.426	ASCL1,ATF4,CACNG4,CREB5,EGR2,IL6ST,LRP1,NAMPT,PPP1R15A,SLC1A3,SOX6	Upstream
Outgrowth of axons	5.33536	-0.426	LRRC4C,DLX5,RAB33A,GPM6A,ROBO1,APP,DPYSL2,ELAVL4,NFIA,EIF4G2,APBB2,PTN,STAT3,CELF2,EEA1,MAP1B,BAX,LRRK2	Functional
oxaliplatin Signaling	1.9914	-0.433	BAX,CCND1,CDKN1A,H2AX,RPS6,SAT1,SOX2,STAT3,TMSB10/TMSB4X	Upstream
CDK19 Signaling	6.80967	-0.434	BAX,CCNG1,CD81,CD82,CDKN1A,CLU,CTSD,DCXR,FDFT1,JUN,PPP1R15A,RPL36,RPS12,RPS27L,SAT1,TRAF4,TSC22D1,TXNIP,ZFP36L1	Upstream
Quantity of tumor cell lines	5.95861	-0.434	JUN,SRSF3,TUBB3,GNG7,PIK3R1,LRP1B,STAT3,EEA1,SNHG5,CDKN1A,ST6GAL1,USP24,CDK6,DLX1,PURPL,MIF,SOX2,RPL39,ROBO1,IGFBP2,GAS5,KLHDC8A,EGR1,STMN1,KIF13A,SAPCD2,CCND1,RHOB,TIMP3,DPYSL3,FAIM2,SEPTIN9,BAX,KDM6B,FIP1L1,JUNB,KDM5B	Functional
Valvulopathy	10.8013	-0.436	HTRA1,STAT3,RPL8,TMED10,SRSF10,CD81,RPS29,APOD,RPLP2,RBP1,ATP2A2,S100B,TIMP2,CALR,CLU,VCAN,SOX9,GNG12,ERBB3,PGRMC1,SOX4,UBA52,SRSF3,CCN1,ARFGAP2,CALM1 (includes others),LGALS1,HNRNPU,EPHA3,PDE4B,H2AX,TUBB2A,RPS15A,ARHGDIA,NTRK3,PSAP,CANX,NONO,SRSF1,MAP4K4,UCHL1,TUBB,JAG1,TXN,ROBO1,SET,PLAT,PTMS,PPP2R2A,IGF2,P2RX7,SNRPD2,PBX1,SOX11,TUBB2B,DPYSL3,TIMP1,HNRNPA2B1	Functional
Liver cholangiocarcinoma	6.16749	-0.436	RPS29,FGFR1,AFDN,MCL1,ATF7IP,PDGFRA,TUBB3,HSP90B1,RBMX,ATP2B1,SMARCA4,PIK3R1,TUBB4B,ZFP36L2,TUBB2A,TUBA1A,NTRK3,EIF3H,NTRK2,ERBB3,CDK6,TNK2,IDH2	Functional
Male genital neoplasm	11.8996	-0.437	IRF1,SCN3A,SATB1,ERBB4,MAP4K5,RPS24,ANXA6,SMARCA4,HNRNPL,RPS5,SP8,ENC1,FOS,TUBA1A,LUC7L3,DDX39A,LRP1,ST8SIA2,FERMT2,KCNMA1,MYO10,RPS18,CDKN2C,HSP90B1,EPC1,PABPC1,SLC1A2,KLHDC8A,TAOK3,NOVA1,CD70,ENAH,SPOCK2,CEP170,FOXG1,APPL1,SLF2,CLU,MAP3K1,BCLAF1,BAX,CD24,ERBB3,BCL11A,TAF1D,ARFGAP2,SULF2,LGALS1,EPHA3,GPR155,RHOC,THY1,LRATD1,RBM25,COL9A3,GPSM2,NTRK3,RPL22L1,SPECC1,CELF4,CDK6,SLC6A1,PCDH17,GRM5,C7orf50,OLFM1,ZNF649,CDH13,PLEKHB1,RDH11,BCL11B,NASP,TXN,EGR1,CACNA1A,NRXN1,PPP2R2A,IGF2,PHLDA1,HSPA9,SAPCD2,SHTN1,CELF2,ACSL3,PTPRE,PFN2,PSD3,FGFR1,SEL1L3,DMPK,NRCAM,ATF7IP,TUBB3,SPRY2,PRKACB,LRP1B,STAT3,SYT11,CXCL16,SRSF10,CTSD,APMAP,SOX2,RASSF2,CCNI,TET1,PDGFRA,RPL11,PCDH19,PPP1R9A,MLLT11,COL9A1,EIF4G2,BLM,DNAJC3,NKAIN3,COL11A1,CCND1,UBB,NENF,TMEM59L,SOX9,PPP1R15A,CSPG4,PDIA3,DUSP6,RPS15,NAV1,SEMA3E,SF1,ZC3H6,CSMD3,KRT10,RBM5,ARF5,PNPLA8,USP24,RPL31,DLX1,DENND5A,TANC1,DDX17,AMD1,BAMBI,CBX1,IRS2,RBM3,SAT1,ADGRL3,RAMP2,PTPRD,CPE,SYMPK,ANKS1B,DSEL,DCLK1,ETV1,KIF21A,PKM,CNP,PCF11,PSMA7,PRPF38B,GLTP,RBIS,KCND2,KLC1,ST6GAL1,FERMT1,PID1,RPL29,GRIA4,LRPAP1,SKIL,LRRC4C,PGM1,ADGRB3,MYT1,APOD,NAV2,FABP7,CLDND1,TIMP2,ADD3,KANK1,GAL3ST1,CHL1,ETV5,ARPP21,VCAN,GRID2,CTSC,EIF3H,GALNT10,GPC2,RPS27A,PLEKHH2,TNK2,JUNB,CACNG4,JUN,NDRG2,MCL1,SERPINE2,FNDC4,NTNG1,CKB,CD82,MYADM,SLC3A2,TUBB2A,COX7A2,PCDH10,DSCAM,CALCRL,BTG3,IL1RAP,SLC1A3,TRIB2,NTRK2,MLF2,LAMA4,NT5E,MIR124-1HG,UGDH,COBL,NRXN2,HDAC2,RPN2,MBP,RACK1,KLF6,ANKRD36C,BRD3,ROBO1,CHRM3,IGFBP2,KAZN,B2M,AFAP1L2,CLK1,PDZD2,LTBP3,KDM1A,RPL24,MDGA2,SH3GLB1,NEFM,PDZRN3,RPS4X,LYPD1,OLA1,NACA,PSAT1,ASIC1,CASK,ITGAV,PLD3,CHD1,CLSTN1,PCDH9,DNER,IGSF21,TAC3,TEK,MAP2,TNR,XKR4,SMAD3,MAP1B,GDAP1L1,PCDH15,TRIM9,ASXL1,PIK3R3,GUCY1A2,CDC42SE1,RBP1,RPL22,ZEB1,RAP1GAP,EMC10,CTTNBP2,TUBB4B,KHDRBS1,ANK3,CREB5,SCN1A,NR3C1,MAGI1,LNX1,LRRK2,EIF3F,SOX4,MMP16,LINGO1,MYO3A,YWHAQ,AKT3,SELENOK,TMEM132B,ZFYVE16,PIK3R1,C1orf21,XYLT1,DLGAP4,XRCC5,TRIO,CDKN1A,BCAN,ARL6IP1,PSAP,PGM3,TRAF4,CC2D1A,BSCL2,FSCN1,DEGS1,JMJD1C,NPDC1,JAG1,RRBP1,FDFT1,SIRT2,EEF1B2,AKT2,SON,SPARC,FAM89B,CSDE1,CCDC50,CCNH,PBX1,EGR3,COPA,HSPA5,SYNE1,TIMP3,DPYSL3,GAD2,EGR2,VAPA,TRA2B,KDM6B,NFE2L2	Functional
Myeloid or lymphoid neoplasm	20.6073	-0.44	ERBB4,RPS24,ANXA6,SMARCA4,ENC1,PAK3,DDX39A,LUZP2,DIO3,FNBP1L,EPC1,PABPC1,SLC1A2,NOVA1,CD70,ENAH,CEP170,CALR,FOXG1,MAP3K1,BAX,CD24,ERBB3,CCN1,SYT1,TSPAN7,SPRY4,GPSM2,SPECC1,PCDH17,RNF157,C7orf50,CDH13,NASP,EGR1,CACNA1A,NRXN1,KLF3,SAPCD2,CELF2,ACSL3,PTPRE,RPL7A,RPL23,SPRED1,STAT3,DOCK9,SEMA5A,SLC44A1,PPP1R9A,DGCR2,EIF4G2,RPLP0,ITM2C,COL11A1,CCND1,UBB,RPL36,SP9,RPS15,CSNK1A1,CSMD3,NREP,GRIA3,COL20A1,RPS15A,RPL37,TANC1,HMGA1,FCHSD2,AMD1,PTPRD,SOX11,NAMPT,TMSB10/TMSB4X,ETV1,PKM,SBDS,IFNAR1,PODXL2,JUND,NAP1L1,PEG10,PGM1,ADGRB3,OLIG2,NAV2,TIMP2,VWA1,NEU4,BRD7,CHL1,ETV5,ARPP21,VCAN,CTSC,RPS27A,HES1,RPL15,TNK2,NDRG2,PLS3,HNRNPU,RBMX,CD82,INA,TEAD2,TP53I11,CDH10,IL1RAP,BMP7,NRXN2,HDAC2,SRRM2,RPN2,UCHL1,BRD3,BCHE,AFAP1L2,CLK1,PDZD2,KDM1A,TSC22D1,MDGA2,RPS4X,RPL10,LAPTM4A,BTG1,PSAT1,RPL13A,ITGAV,AASS,CLSTN1,PCDH9,BASP1,ELAVL4,TEK,XKR4,SMAD3,ANP32B,ZFP36L1,CDKN1C,RGCC,AGAP1,RND3,BRD2,PIK3R3,GFRA1,RPL35,RPL22,ZEB1,APP,EMC10,TUBB4B,MAGEH1,MAFF,KHDRBS1,STMN2,DCX,MAGI1,PRDX4,AFDN,FHL1,PIK3R1,BCAN,JMJD1C,JAG1,CAMK2N1,SRSF2,RRBP1,AKT2,SON,SPARC,IL6ST,CCNH,NPAS3,PLP1,TIMP3,MCAM,TIMP1,BAALC,TCEAL1,LRRN1,IRF1,SATB1,MAP4K5,FOS,RPS13,TUBA1A,LRP1,RPL14,FERMT2,KCNMA1,MYO10,ZBED1,RPS18,PCDH7,CDKN2C,HSP90B1,TNFRSF21,KLHDC8A,TAOK3,RNF13,FAM110B,CD47,COL16A1,CLU,BCLAF1,BCL11A,LGALS1,EPHA3,THY1,RBM25,RPL5,ID4,NTRK3,CDK6,RAB10,SLC6A1,GRM5,TOX3,RPS25,SRSF1,PLOD2,BCL11B,FBXO7,PPP2R2A,IGF2,TSPAN3,GSE1,LAMP1,GTPBP6,PFN2,DNM3,ITM2B,PLPP3,FGFR1,SEL1L3,NRCAM,ATF7IP,ING3,BEX4,TUBB3,CD320,EEF1A2,PRKACB,LRP1B,DTNA,CXCL16,TET1,PDGFRA,RPL11,PCDH19,PLPPR5,PRKX,BLM,RPS16,RPL7,RHOB,PPP1R15A,CSPG4,PDIA3,SREK1,VCP,NEDD4L,MGLL,SEMA3E,TMEM87A,SF1,CLPTM1,H2AX,ZFP36L2,SNX1,KRT10,GOLM1,PON2,IRS2,TUBB,SERTAD1,ANXA5,RAMP2,ANKS1B,DSEL,PDIA6,KIF21A,PNN,CNP,NFIC,RPS19,KCND2,KLC1,RPS11,PHACTR3,VMP1,EMP2,RPL19,SKIL,NTM,LRRC4C,MYT1,PDLIM5,AHI1,RTN1,ADD3,RPS12,GRID2,IDH2,AIG1,JUNB,JUN,GOLGA8A/GOLGA8B,MCL1,GATM,PDE4B,RPS20,RPL6,TUBB2A,PCDH10,DSCAM,CALCRL,LIMA1,FZD3,NTRK2,RPL4,ELMO1,NT5E,COBL,MAP4K4,RACK1,KLF6,ROBO1,CHRM3,KAZN,B2M,RPS2,RPS14,P2RX7,TM4SF1,ADGRB1,SLITRK2,PDZRN3,RPL34,HNRNPA2B1,FIP1L1,CHD1,DNER,TNR,MAP1B,PCDH15,ASXL1,CCNL1,PTPRZ1,RPS6,GUCY1A2,DBN1,ASB3/GPR75-ASB3,EIF3L,CTTNBP2,ANK3,SOX10,TTC3,NR3C1,LRRK2,SOX4,KDM5B,LINGO1,PHGDH,AKT3,TJP1,TMEM132B,SNRNP70,NLGN1,PHF6,XRCC5,TRIO,SNHG5,CDKN1A,ARL6IP1,UGT8,BSCL2,MIF,PNKD,NONO,FSCN1,GADD45G,KPNA2,FDFT1,RPL13,SIRT2,STMN1,CSDE1,CCDC50,ATF4,DLX6,COPA,HSPA5,SYNE1,DPYSL3,SCN2A,GAD2,RPS23,EGR2,TRA2B,KDM6B,NFE2L2	Functional
Hematopoietic neoplasm	22.1186	-0.442	ERBB4,RPS24,ANXA6,SMARCA4,RPL26,ENC1,PAK3,DDX39A,LUZP2,DIO3,FNBP1L,EPC1,PABPC1,SLC1A2,NOVA1,CD70,ENAH,CEP170,CALR,FOXG1,MAP3K1,BAX,CD24,ERBB3,CCN1,SYT1,TSPAN7,SPRY4,GPSM2,SPECC1,PCDH17,RNF157,C7orf50,CDH13,NASP,EGR1,CACNA1A,NRXN1,KLF3,SAPCD2,CELF2,ACSL3,PTPRE,RPL7A,RPL23,SPRED1,STAT3,DOCK9,SEMA5A,RPS29,RPS7,SLC44A1,PPP1R9A,DGCR2,EIF4G2,RPLP0,ITM2C,COL11A1,CCND1,UBB,RPL36,SP9,RPL27,RPS15,CSNK1A1,CSMD3,NREP,GRIA3,COL20A1,RPS15A,RPL37,TANC1,HMGA1,FCHSD2,AMD1,PTPRD,SOX11,NAMPT,TMSB10/TMSB4X,ETV1,PKM,SBDS,IFNAR1,PODXL2,JUND,NAP1L1,PEG10,PGM1,ADGRB3,OLIG2,NAV2,TIMP2,VWA1,NEU4,BRD7,CHL1,ETV5,ARPP21,VCAN,CTSC,RPS27A,HES1,RPL15,TNK2,NDRG2,PLS3,HNRNPU,RBMX,CD82,INA,TEAD2,TP53I11,CDH10,IL1RAP,BMP7,NRXN2,HDAC2,SRRM2,RPN2,UCHL1,BRD3,BCHE,AFAP1L2,CLK1,PDZD2,KDM1A,TSC22D1,MDGA2,RPS4X,RPL10,LAPTM4A,BTG1,PSAT1,RPL13A,ITGAV,AASS,CLSTN1,PCDH9,BASP1,ELAVL4,TEK,XKR4,SMAD3,ANP32B,ZFP36L1,CDKN1C,RGCC,AGAP1,RND3,BRD2,PIK3R3,GFRA1,RPL35,RPL22,ZEB1,APP,EMC10,TUBB4B,MAGEH1,MAFF,KHDRBS1,STMN2,DCX,MAGI1,PRDX4,AFDN,FHL1,PIK3R1,BCAN,JMJD1C,JAG1,CAMK2N1,SRSF2,RRBP1,AKT2,SON,SPARC,IL6ST,CCNH,NPAS3,PLP1,TIMP3,MCAM,TIMP1,BAALC,TCEAL1,LRRN1,IRF1,SATB1,MAP4K5,FOS,RPS13,TUBA1A,LRP1,RPL14,FERMT2,KCNMA1,MYO10,ZBED1,RPS18,PCDH7,CDKN2C,HSP90B1,TNFRSF21,KLHDC8A,TAOK3,RNF13,FAM110B,CD47,COL16A1,CLU,BCLAF1,BCL11A,LGALS1,EPHA3,THY1,RBM25,RPL5,ID4,NTRK3,CDK6,RAB10,SLC6A1,GRM5,TOX3,RPS25,SRSF1,PLOD2,BCL11B,FBXO7,PPP2R2A,IGF2,TSPAN3,GSE1,LAMP1,GTPBP6,RPS28,PFN2,DNM3,ITM2B,PLPP3,FGFR1,SEL1L3,NRCAM,ATF7IP,ING3,BEX4,TUBB3,CD320,EEF1A2,PRKACB,LRP1B,DTNA,CXCL16,TET1,PDGFRA,RPL11,PCDH19,PLPPR5,PRKX,BLM,RPS16,RPL7,RHOB,PPP1R15A,CSPG4,PDIA3,SREK1,VCP,NEDD4L,MGLL,SEMA3E,RPS27,TMEM87A,SF1,RPL35A,CLPTM1,H2AX,ZFP36L2,SNX1,KRT10,GOLM1,PON2,IRS2,TUBB,SERTAD1,ANXA5,RAMP2,ANKS1B,DSEL,PDIA6,KIF21A,PNN,CNP,NFIC,RPS19,KCND2,KLC1,RPS11,PHACTR3,VMP1,EMP2,RPL19,SKIL,NTM,LRRC4C,MYT1,PDLIM5,AHI1,RTN1,ADD3,RPS12,GRID2,IDH2,AIG1,JUNB,JUN,GOLGA8A/GOLGA8B,MCL1,GATM,PDE4B,RPS20,RPL6,TUBB2A,PCDH10,DSCAM,CALCRL,LIMA1,FZD3,NTRK2,RPL4,ELMO1,NT5E,COBL,MAP4K4,RACK1,KLF6,ROBO1,CHRM3,KAZN,B2M,RPS2,RPS14,TM4SF1,P2RX7,ADGRB1,SLITRK2,PDZRN3,RPL34,HNRNPA2B1,FIP1L1,CHD1,DNER,TNR,MAP1B,PCDH15,ASXL1,CCNL1,PTPRZ1,RPS6,GUCY1A2,DBN1,ASB3/GPR75-ASB3,EIF3L,CTTNBP2,ANK3,SOX10,TTC3,NR3C1,LRRK2,SOX4,KDM5B,LINGO1,PHGDH,AKT3,TJP1,TMEM132B,SNRNP70,NLGN1,PHF6,XRCC5,TRIO,SNHG5,CDKN1A,ARL6IP1,UGT8,BSCL2,MIF,PNKD,NONO,FSCN1,GADD45G,KPNA2,FDFT1,RPL13,SIRT2,STMN1,CSDE1,CCDC50,ATF4,PBX1,DLX6,COPA,HSPA5,SYNE1,DPYSL3,SCN2A,GAD2,RPS23,EGR2,TRA2B,KDM6B,NFE2L2	Functional
PARPBP Signaling	2.93554	-0.447	AMD1,CPEB4,PLAAT1,PLOD2,TIMP1	Upstream
SUMO3 Signaling	2.55752	-0.447	APP,CXCL16,GRB14,HMGA1,TNFRSF21,XRCC5	Upstream
Tcf7 Signaling	2.19382	-0.447	BCL11B,C3orf70,CDKN1A,CHCHD10,CHDH,CPE,EGR2,EGR3,FGFR1,FOSB,HES1,ITGB8,KIF13A,KLF6,MCAM,MGLL,NNAT,P4HB,PHLDA1,PRDX4,PSAP,SPECC1,TSC22D1	Upstream
CDC20 Signaling	2.02091	-0.447	ARC,BAX,CALB2,EEF1A2,MAP2	Upstream
interferon alfacon-1 Signaling	2.02091	-0.447	ARL4C,CALM1 (includes others),MAFF,PBX1,SON	Upstream
SFRP1 Signaling	1.76955	-0.447	APP,BAX,CCND1,CD24,NAMPT,SOX9	Upstream
Celf1 Signaling	1.5784	-0.447	JAG1,KLC1,PGRMC1,PTN,SPARC	Upstream
SKIC2 Signaling	1.5784	-0.447	CCNG1,PGM1,PLOD2,PPP1R15A,STC1	Upstream
LATS2 Signaling	1.5391	-0.447	CCN1,CD24,CDKN1A,ERBB3,NRCAM,SOX9	Upstream
CASZ1 Signaling	1.47108	-0.447	KCND2,RAMP1,SATB1,SOX11,XYLT1	Upstream
ANLN Signaling	1.37366	-0.447	BAX,CDH10,CDKN1A,CSMD3,SULF2	Upstream
RNF20 Signaling	1.31785	-0.447	CDKN1A,FOS,HEPACAM,NRCAM,RHOB,SOX9	Upstream
DNA Damage Bypass	1.36	-0.447214	RBX1,RPS27A,UBA52,UBB,VCP	Canonical
Autism Signaling Pathway	1.58	-0.447214	AKT2,AKT3,B2M,CACNA1A,CACNG4,CD70,FZD3,GRM5,IGF2,NLGN1,NLGN3,NLGN4X,NRXN1,NTRK2,PIK3R1,PIK3R3,PPM1K,PRKACB,RPS6,SCN1A	Canonical
Signaling by CSF3 (G-CSF)	2.18	-0.447214	ELOB,RPS27A,STAT3,UBA52,UBB	Canonical
miR-221-3p (and other miRNAs w/seed GCUACAU) Signaling	3.47237	-0.45	CDKN1C,FOS,GAS5,PIK3R1,PPP2R2A,TIMP3,TUBB3	Upstream
alitretinoin Signaling	1.55752	-0.452	ANXA5,APOD,APP,BMP7,CCND1,CDKN1A,COX4I1,CPM,FOS,IRF1,RBP1,SMAD3	Upstream
Tumorigenesis of epithelial neoplasm	24.1765	-0.454	SCN3A,NTSR1,ERBB4,RPS24,SMARCA4,HNRNPL,RPS5,ENC1,PAK3,ARGLU1,DDX39A,PPA1,LUZP2,ARL2BP,ST8SIA2,TXNIP,DIO3,RSRC2,FNBP1L,EPC1,GPM6B,PABPC1,NOVA1,CD70,ENAH,SMAP2,CEP170,CALR,FOXG1,DPP7,MAP3K1,OPCML,BAX,CD24,ERBB3,C3orf70,TAF1D,CCN1,ARFGAP2,INSM1,SULF2,DNAJC1,TSPAN7,SPRY4,SELENOM,COL9A3,GPSM2,SLC18B1,RPL22L1,SPECC1,RPS3A,CELF4,PCDH17,C7orf50,TMEM100,OLFM1,CDH13,PLEKHB1,NASP,SRSF5,DBI,PLAT,EGR1,CACNA1A,NRXN1,KLF3,BBLN,HSPA9,SAPCD2,SHTN1,CHDH,CELF2,ACSL3,TUBB2B,PTPRE,TMEM59,SAMD4A,SLC35F1,SPRED1,CERS4,STAT3,TMED10,NSG1,EEA1,SYT11,SPATA6,DOCK9,ASTN1,SEMA5A,RPL39,RPS7,SLC44A1,PPP1R9A,DGCR2,EIF4G2,KIF13A,ITM2C,COL11A1,CCND1,UBB,RPL36,SP9,RPS15,NAV1,CSNK1A1,UBA52,ARMCX6,RAB14,CSMD3,PLPPR1,TRIM47,NREP,PTN,GRIA3,C1QL1,COL20A1,RBM5,USP24,EHD4,TANC1,SDC3,FAM3C,PLLP,SYNPR,DDX17,HMGA1,FCHSD2,SOX6,AMD1,CBX1,PPIB,OPHN1,PTCHD4,ADGRL3,ARL4C,ARC,SOX11,NAMPT,PTPRD,SEZ6L2,TMSB10/TMSB4X,DRAXIN,DCLK1,ETV1,PKM,NCAM2,CRNDE,SBDS,IFNAR1,STARD7,PCF11,GLTP,PID1,LAGE3,ACAP3,NAP1L1,SGCB,PEG10,CPXM1,PGM1,RSRP1,ADGRB3,OLIG2,APOD,SOX5,NAV2,CORO1C,GAS5,FABP7,TIMP2,VWA1,KANK1,PRRX1,OAT,BRD7,CHL1,ETV5,ARPP21,VCAN,CTSC,RPS27A,HES1,TNK2,COL9A2,NDRG2,PLS3,HNRNPU,FNDC4,RBMX,CD82,INA,QDPR,MYADM,TEAD2,SDF4,CDH10,MEX3A,IL1RAP,BMP7,UGDH,NRXN2,HDAC2,SRRM2,RPN2,UCHL1,BRD3,IGFBP2,BCHE,AFAP1L2,CHST11,CLK1,PDZD2,LTBP3,KDM1A,ZCCHC24,HEPACAM,TSC22D1,MDGA2,PPM1K,CCDC47,OLA1,LAPTM4A,NACA,PSAT1,SCAF11,ASIC1,RPL13A,CASK,ITGAV,AASS,GNG7,CLSTN1,CHADL,PCDH9,BASP1,STC1,ELAVL4,DUSP26,TEK,XKR4,ASCL1,SMAD3,ANP32B,ZFP36L1,CDKN1C,RGCC,KCNIP1,FOSB,AGAP1,RND3,MRPS28,BRD2,SRSF6,PIK3R3,CALB2,GFRA1,CPEB4,RPL22,ZEB1,APP,FAM107B,EMC10,TUBB4B,KHDRBS1,STMN2,DCX,MAGI1,ABHD2,MMP16,MYO3A,PRDX4,AFDN,HNRNPF,FHL1,SCRG1,AP1S2,PIK3R1,XYLT1,SCD5,KLRC2,BCAN,MPC1,NLGN3,PGM3,TRAF4,JMJD1C,JAG1,ETFB,SRSF2,RRBP1,ACAA1,SERPINB6,AKT2,SON,SPARC,IL6ST,CCNH,NPAS3,PLP1,TIMP3,RPL36A,MCAM,VAPA,TSPYL1,TIMP1,KCNJ10,LRRN1,DLX5,SATB1,MAP4K5,HSPA13,THYN1,ADGRA1,SP8,SCGN,FOS,HNMT,RPS13,TUBA1A,LUC7L3,EIF3E,LRP1,PCSK7,WDR1,RPL14,HNRNPDL,FERMT2,CLCN3,KCNMA1,MYO10,ZBED1,PCDH7,CDKN2C,HSP90B1,RPAIN,TNFRSF21,ITGB8,DPYSL2,TAOK3,FAM110B,CD47,APPL1,HNRNPA1,COL16A1,CLU,BCLAF1,ZFAS1,SSPN,BCL11A,VSTM2B,SRSF3,EPN2,NLGN4X,LGALS1,EPHA3,ASRGL1,GPR155,RBBP7,RHOC,THY1,POLR1D,KHDRBS3,CXXC4,CMC2,RBM25,RPL5,ID4,ARHGDIA,NTRK3,CDK6,SLC6A1,GRM5,TOX3,ZNF649,SRSF1,PLOD2,MFF,BCL11B,TM9SF3,FBXO7,PPP2R2A,FARP2,IGF2,PHLDA1,GSE1,LAMP1,RCOR2,CMTM5,OS9,PRPF4B,SEPTIN9,PFN2,DNM3,ITM2B,PLPP3,PSD3,FGFR1,SEL1L3,DMPK,NRCAM,ATF7IP,ING3,BEX4,TUBB3,ZNF397,CD320,EEF1A2,RBFOX2,PRKACB,LRP1B,CRISPLD1,GPC6,DTNA,ASIC4,CLVS2,MLEC,CXCL16,ACTN4,CTSD,SOX2,MTDH,B3GAT2,NKX2-2,RASSF2,FGF12,TET1,PDGFRA,PCDH19,MLLT11,COL9A1,PLPPR5,PRKX,BLM,AKAP7,RPS16,RBM39,PRNP,RHOB,SOX9,PPP1R15A,CSPG4,PDIA3,DUSP6,SREK1,VCP,TCEAL2,DPP10,CHPT1,NEDD4L,MGLL,GRB14,ASAP1,SEMA3E,GPM6A,TMEM87A,SF1,ZC3H6,CLPTM1,H2AX,ZFP36L2,RPL12,KCNQ2,BEX2,ZNF385D,SNX1,KRT10,RTRAF,GOLM1,PAFAH1B3,OLFM2,DLX1,DENND5A,RIN2,ITM2A,PRTFDC1,DYNC1I2,IRS2,TUBB,NKAIN4,ANXA5,SAT1,SSBP3,RAMP2,DLX6-AS1,SPPL2A,CPE,SYMPK,ANKS1B,DSEL,FTL,PDIA6,MRPL42,KIF21A,PNN,CNP,CFAP20,NFIC,RPS19,PSMA7,PRPF38B,NUCB1,KCND2,BRINP3,KLC1,KIFC3,RPS11,FERMT1,PHACTR3,VMP1,GRIA4,WSCD1,SKIL,NTM,SUSD5,LRRC4C,MYT1,RPLP2,PDLIM5,AHI1,RTN1,H3-3A/H3-3B,NFIA,CLDND1,ADD3,GAL3ST1,GRID2,GALNT10,GPC2,PLEKHH2,EVL,IDH2,JUNB,CACNG4,JUN,ST3GAL6,GOLGA8A/GOLGA8B,RAB33A,CALM1 (includes others),MCL1,STMN4,SERPINE2,CRMP1,GATM,PDE4B,NTNG1,CKB,RPS20,SLC3A2,TUBB2A,COX7A2,PCDH10,DSCAM,CALCRL,LIMA1,BTG3,SLC1A3,FZD3,TRIB2,NTRK2,RPL4,ELMO1,LAMA4,COBL,MAP4K4,HM13,MBP,RACK1,KLF6,ANKRD36C,ROBO1,CHRM3,KAZN,B2M,RALYL,RPS2,CREBRF,RPS14,TM4SF1,HADHB,P2RX7,PXDC1,CNTN1,ADGRB1,PLPPR3,SLITRK2,HES4,TM7SF2,NEFM,PDZRN3,FAIM2,TIAL1,FNIP1,LYPD1,HNRNPA2B1,ATP6AP2,TRA2A,FIP1L1,KAT2B,HINT1,DCXR,CHD1,HTRA1,DNER,IGSF21,TAC3,MAP2,TNR,MTSS1,MAP1B,GDAP1L1,PCDH15,TRIM9,ASXL1,DDOST,PTPRZ1,RPS6,GUCY1A2,RAB31,CDC42SE1,DBN1,RAP1GAP,ASB3/GPR75-ASB3,EIF3L,ATP2A2,S100B,CTTNBP2,ANK3,SOX10,APBB2,TTC3,CREB5,SCN1A,ANKRD28,NR3C1,MPZL1,GNG12,RNASEH2C,STK32B,PGRMC1,LRRK2,SOX4,P4HB,KDM5B,SNX3,LINGO1,SLC32A1,AFF4,PHGDH,AKT3,TJP1,LRRTM3,ASAH1,TMEM132B,SNRNP70,CDK2AP1,HYI,NLGN1,DLGAP4,PHF6,GNG3,CARHSP1,COX6B1,XRCC5,GRIA2,TRIO,PDE6D,CDKN1A,ARL6IP1,CANX,UGT8,CC2D1A,CCDC112,BSCL2,MIF,PNKD,GPR17,TMED9,NONO,FSCN1,DEGS1,NPDC1,SCG3,KPNA2,JPT1,FDFT1,ATP2B1,SIRT2,EEF1B2,ARX,STMN1,CSDE1,CCDC50,TAGLN3,CCT8,ATF4,PBX1,EGR3,DLX6,COPA,HSPA5,ATP5MG,SYNE1,DPYSL3,SLC2A13,SCN2A,GAD2,EGR2,SLC22A17,FGF14,DAB2,TRA2B,KDM6B,NFE2L2	Functional
sodium tungstate Signaling	1.46344	-0.469	CKB,DPYSL2,INA,TUBA1A	Upstream
estrogen receptor Signaling	9.5376	-0.473	AKT2,AKT3,BAX,BMP7,CALB2,CCND1,CD24,CDH10,CDH13,COL9A2,CPM,EGR1,ERBB3,ERBB4,FGF12,FGFR1,FOS,JAG1,JUN,MAP1B,NCAM2,NT5E,PCDH10,PCDH19,PCDH7,SAT1,SMAD3,SPARC,TIMP1,TIMP2,TIMP3,TIMP4,UGT8,ZEB1	Upstream
Interphase	12.0841	-0.474	SOX8,CCNG1,SMARCA4,PKM,CRNDE,FOS,NFIC,ARL4D,EIF3E,OMG,FERMT2,TXNIP,CDKN2C,TAOK3,FABP7,TIMP2,FOXG1,EIF3H,ZFAS1,BAX,RPS27A,ERBB3,HES1,RBX1,IDH2,JUNB,JUN,TAF1D,SRSF3,CCN1,LGALS1,RPS20,PEA15,RPL5,ID4,SNHG8,BTG3,CDK6,BMP7,CDH13,SRSF1,HDAC2,RACK1,KLF6,NASP,EGR1,AFAP1L2,PPP2R2A,IGF2,PDZD2,WSB1,CELF2,MDGA2,TIAL1,OLA1,BTG1,FGFR1,RPL7A,ITGAV,ING3,SPRY2,RPL23,STAT3,CDKN1C,RGCC,SOX2,MTDH,RPS6,TET1,PDGFRA,RPL11,APP,KHDRBS1,BLM,PRNP,NR3C1,CCND1,DCX,SOX9,VCP,KDM5B,RPS15,YWHAQ,UBL5,PIK3R1,H2AX,XRCC5,RPL37,CDKN1A,RBM5,PSAP,USP24,GOLM1,SDC3,GADD45G,DEGS1,DDX17,HMGA1,SOX6,CBX1,SRSF2,DLX6-AS1,PBX1,TIMP1,DAB2,NFE2L2	Functional
Development of head	19.4486	-0.475	DCLK1,DLX5,ERBB4,SOX8,SMARCA4,NCAM2,CNP,FOS,NFIC,TUBA1A,NAP1L1,ST8SIA2,SKIL,CLCN3,MYO10,OLIG2,DIO3,CDKN2C,SOX5,NAV2,AHI1,CORO1C,SLC1A2,ITGB8,NFIA,ENAH,TIMP2,PRRX1,OAT,FOXG1,CHL1,CLU,MAP3K1,BAX,HES1,NDRG2,NLGN4X,INSM1,THY1,CKB,INA,SPRY4,DLX2,TUBB2A,SDF4,ID4,DSCAM,RPL38,NTRK3,SLC1A3,FZD3,NTRK2,CDK6,GRM5,BMP7,HDAC2,UCHL1,BCL11B,ROBO1,IGFBP2,DBI,EGR1,CACNA1A,IGF2,TM4SF1,KDM1A,CNTN1,ADGRB1,TUBB2B,FAIM2,HES6,ATP6AP2,RPL10,FGFR1,C12orf57,NRCAM,ITGAV,AASS,SVBP,SPRY2,STC1,RBFOX2,DNER,CRISPLD1,MAP2,STAT3,GLUD1,ASCL1,MAP1B,PCDH15,ASXL1,CTSD,SOX2,NKX2-2,SEMA5A,TLE5,PDGFRA,RBP1,ZEB1,APP,KHDRBS1,ANK3,SOX10,APBB2,PRNP,COL11A1,NR3C1,CCND1,DCX,SOX9,CSPG4,LRRK2,SOX4,MYO3A,PHGDH,YWHAQ,AKT3,SEMA3E,AFDN,GPM6A,AP1S2,PIK3R1,CDK2AP1,PTN,KCNQ2,DLGAP4,COX6B1,XRCC5,TRIO,PDE6D,CDKN1A,BCAN,PSAP,DLX1,GPR17,SOX6,IRS2,JAG1,SRSF2,SSBP3,SIRT2,ARX,GPR37L1,MT3,SPARC,ATF4,SOX11,DLX6,NPAS3,HSPA5,PLP1,CHCHD10,SCN2A,CPE,EGR2,TIMP1,TRA2B,KDM6B,DRAXIN	Functional
Development of body axis	19.104	-0.475	DCLK1,DLX5,ERBB4,SOX8,SMARCA4,NCAM2,CNP,SP8,FOS,NFIC,TUBA1A,NAP1L1,ST8SIA2,SKIL,CLCN3,MYO10,OLIG2,DIO3,CDKN2C,HSP90B1,SOX5,NAV2,AHI1,CORO1C,SLC1A2,ITGB8,NFIA,ENAH,TIMP2,PRRX1,OAT,FOXG1,CHL1,CLU,MAP3K1,BAX,HES1,NDRG2,NLGN4X,INSM1,THY1,CKB,INA,SPRY4,DLX2,TUBB2A,SDF4,ID4,DSCAM,RPL38,NTRK3,SLC1A3,FZD3,NTRK2,CDK6,GRM5,BMP7,HDAC2,UCHL1,BCL11B,ROBO1,IGFBP2,DBI,EGR1,CACNA1A,IGF2,TM4SF1,KDM1A,CNTN1,ADGRB1,TUBB2B,FAIM2,HES6,ATP6AP2,RPL10,FGFR1,C12orf57,NRCAM,ITGAV,AASS,SVBP,SPRY2,STC1,RBFOX2,DNER,CRISPLD1,MAP2,STAT3,GLUD1,ASCL1,MAP1B,PCDH15,ASXL1,CTSD,SOX2,NKX2-2,SEMA5A,TLE5,PDGFRA,RBP1,ZEB1,APP,KHDRBS1,ANK3,SOX10,APBB2,PRNP,COL11A1,NR3C1,CCND1,DCX,SOX9,CSPG4,LRRK2,SOX4,MYO3A,PHGDH,YWHAQ,AKT3,SEMA3E,AFDN,GPM6A,AP1S2,PIK3R1,CDK2AP1,PTN,KCNQ2,DLGAP4,COX6B1,XRCC5,TRIO,PDE6D,CDKN1A,BCAN,PSAP,TRAF4,DLX1,GPR17,SOX6,IRS2,JAG1,SRSF2,SSBP3,SIRT2,ARX,GPR37L1,MT3,SPARC,ARC,ATF4,PBX1,SOX11,DLX6,NPAS3,HSPA5,PLP1,CHCHD10,SCN2A,CPE,EGR2,TIMP1,TRA2B,KDM6B,DRAXIN	Functional
Benign solid tumor	12.6478	-0.481	DCLK1,NTSR1,ERBB4,MAP4K5,SMARCA4,CNP,CRNDE,SBDS,IFNAR1,ENC1,FOS,HNMT,RPS19,ARL4D,GLTP,UQCRH,BRINP3,PPA1,RPL19,SKIL,FERMT2,ADGRB3,APOD,CDKN2C,GPM6B,TAOK3,CALR,CLU,MAP3K1,VCAN,CTSC,CD24,ERBB3,HES1,EVL,IDH2,AIG1,JUNB,JUN,NDRG2,CCN1,LGALS1,SERPINE2,RHOC,TSPAN7,THY1,LDLRAD4,SLC3A2,PEA15,SPRY4,TUBB2A,ID4,CALCRL,NTRK2,OLFM1,RPS25,SRSF1,HDAC2,RPN2,MBP,KLF6,CHRM3,EGR1,IGF2,TM4SF1,PHLDA1,BBLN,HSPA9,TMEM59,DNM3,ITM2B,PSAT1,FGFR1,NRCAM,HINT1,PLD3,SPRY2,LRP1B,TEK,STAT3,SMAD3,FOSB,DDOST,SOX2,RND3,RPS6,TET1,PIK3R3,GUCY1A2,PDGFRA,DBN1,RBP1,RPL22,ZEB1,APP,ATP2A2,BLM,ITM2C,STMN2,NR3C1,CCND1,DCX,SOX9,VCP,LRRK2,SOX4,RPL27,GRB14,RPS15,NAV1,GPM6A,PIK3R1,RPL9,SCD5,DLGAP4,GNG3,GRIA2,CDKN1A,TRAF4,DDX17,HMGA1,JAG1,ANXA5,FDFT1,RAMP2,IL6ST,CCNH,PTPRD,SOX11,PLP1,TIMP1,NFE2L2	Functional
Extension of axons	6.12263	-0.483	DCLK1,SEMA3E,DBN1,NFIA,EIF4G2,MT3,MAP2,TNR,SHTN1,DCX,NTRK3,MAP1B,LRP1,BAX,NLGN3,RPL4,MGLL,OLFM1,SEMA5A,DRAXIN	Functional
SGPL1 Signaling	2.10624	-0.485	APP,ASAH1,BAX,CERS4,CTSD,HSPA5,KRT10	Upstream
indole-3-carbinol Signaling	2.68194	-0.491	BAX,CCND1,CDK6,CDKN1A,FOS,NFE2L2	Upstream
DNMT1 Signaling	2.95468	-0.492	ASRGL1,CCND1,CCNL1,CDKN1A,CMTM5,COX7C,IGF2,MYT1,PGM3,PTN,PTPRD,RPL13,RPS8,RSRP1,SOX2,SREK1,TIMP3,TTC3	Upstream
GW9662 Signaling	1.30892	-0.493	BAX,CDKN1A,CNP,FOS,HSPA5,IRS2,PEA15,TIMP4	Upstream
Pelvic cancer	20.7721	-0.493	SCN3A,ERBB4,RPS24,ANXA6,SMARCA4,HNRNPL,RPS5,ENC1,PAK3,ARGLU1,ADI1,DDX39A,LUZP2,ST8SIA2,TXNIP,DIO3,RSRC2,FNBP1L,EPC1,GPM6B,PABPC1,SLC1A2,NOVA1,CD70,ENAH,SMAP2,CEP170,CALR,FOXG1,SLF2,MAP3K1,SFPQ,OPCML,BAX,CD24,ERBB3,C3orf70,TAF1D,CCN1,ARFGAP2,INSM1,SULF2,DNAJC1,PEA15,COL9A3,GPSM2,RPL22L1,SPECC1,RPS3A,CELF4,PCDH17,C7orf50,TMEM100,OLFM1,CDH13,PLEKHB1,RDH11,NASP,TXN,SRSF5,PLAT,EGR1,CACNA1A,NRXN1,KLF3,RAB3A,HSPA9,SAPCD2,SHTN1,CELF2,ACSL3,TUBB2B,PTPRE,TMEM59,C12orf57,SAMD4A,SPRED1,STAT3,NSG1,EEA1,SYT11,SPATA6,SRSF10,DOCK9,ASTN1,SEMA5A,RPL39,RPS7,SLC44A1,PPP1R9A,EIF4G2,KIF13A,DNAJC3,NKAIN3,ITM2C,COL11A1,CCND1,UBB,NENF,TMEM59L,RPS15,NAV1,UBA52,ARMCX6,RAB14,CSMD3,PLPPR1,PTN,GRIA3,C1QL1,COL20A1,RBM5,PNPLA8,USP24,TANC1,PLLP,DDX17,HMGA1,AMD1,BAMBI,CBX1,RBM3,PPIB,OPHN1,PTCHD4,ADGRL3,ARL4C,PTPRD,SOX11,SEZ6L2,TMSB10/TMSB4X,ETV1,DCLK1,PKM,NCAM2,STARD7,PCF11,GLTP,ST6GAL1,PID1,RPL29,ACAP3,SGCB,PEG10,CPXM1,PGM1,ADGRB3,OLIG2,APOD,SOX5,NAV2,CORO1C,GAS5,FABP7,TIMP2,VWA1,KANK1,PRRX1,OAT,BRD7,CHL1,ETV5,ARPP21,VCAN,CTSC,RPS27A,TNK2,NDRG2,PLS3,HNRNPU,FNDC4,RBMX,CD82,INA,MYADM,SDF4,CDH10,MEX3A,IL1RAP,BMP7,UGDH,NRXN2,HDAC2,SRRM2,RPN2,UCHL1,BRD3,IGFBP2,BCHE,AFAP1L2,CHST11,CLK1,PDZD2,LTBP3,KDM1A,ZCCHC24,HEPACAM,TSC22D1,MDGA2,SH3GLB1,CCDC47,RPS4X,OLA1,LAPTM4A,NACA,PSAT1,SCAF11,ASIC1,CASK,ITGAV,AASS,CLSTN1,CHADL,PCDH9,BASP1,STC1,ELAVL4,DUSP26,TEK,XKR4,SMAD3,ANP32B,RGCC,KCNIP1,FOSB,AGAP1,BRD2,PIK3R3,CALB2,GFRA1,RBP1,CPEB4,RPL22,ZEB1,APP,FAM107B,EMC10,TUBB4B,MAGEH1,KHDRBS1,MAGI1,EIF3F,ARL4A,ABHD2,MMP16,KRTCAP2,MYO3A,AFDN,HNRNPF,FHL1,AP1S2,PIK3R1,C1orf21,XYLT1,KLRC2,BCAN,NLGN3,PGM3,TRAF4,JMJD1C,JAG1,ETFB,SRSF2,RRBP1,SERPINB6,AKT2,SON,SPARC,CCNH,NPAS3,PLP1,TIMP3,RPL36A,MCAM,VAPA,TIMP1,KCNJ10,TSC22D4,LRRN1,IRF1,SATB1,MAP4K5,HSPA13,SP8,MAT2A,FOS,TUBA1A,LUC7L3,EIF3E,LRP1,PCSK7,WDR1,FERMT2,CLCN3,KCNMA1,MYO10,ZBED1,RPS18,CDKN2C,HSP90B1,ITGB8,KLHDC8A,DPYSL2,TAOK3,CSPG5,SPOCK2,FAM110B,CD47,APPL1,HNRNPA1,COL16A1,CLU,BCLAF1,ZFAS1,BCL11A,VSTM2B,SRSF3,EPN2,NLGN4X,LGALS1,EPHA3,ASRGL1,GPR155,RBBP7,RHOC,THY1,CRABP1,POLR1D,BCAS1,CLIC1,LRATD1,CMC2,RBM25,RPL5,NTRK3,CDK6,SLC6A1,GRM5,TOX3,ZNF649,SRSF1,PLOD2,BCL11B,FBXO7,PPP2R2A,IGF2,PHLDA1,TSPAN3,GSE1,RCOR2,OS9,PRPF4B,SEPTIN9,PFN2,DNM3,PSD3,FGFR1,SEL1L3,DMPK,NRCAM,ATF7IP,ING3,BEX4,TUBB3,ZNF397,EEF1A2,RBFOX2,PRKACB,LRP1B,DTNA,CLVS2,CXCL16,ACTN4,CTSD,APMAP,SOX2,MTDH,B3GAT2,RASSF2,CCNI,FGF12,TET1,PDGFRA,RPL11,PCDH19,MLLT11,COL9A1,PLPPR5,BLM,AKAP7,RBM39,PRNP,RHOB,SOX9,PPP1R15A,CSPG4,PDIA3,DUSP6,SREK1,DPP10,NEDD4L,MGLL,GRB14,ASAP1,SEMA3E,GPM6A,TMEM87A,SF1,ZC3H6,H2AX,ZFP36L2,KCNQ2,SNX1,KRT10,ARF5,RTRAF,GOLM1,RPL31,PAFAH1B3,OLFM2,DLX1,DENND5A,RIN2,ITM2A,DYNC1I2,IRS2,TUBB,ANXA5,SAT1,RAMP2,DLX6-AS1,SPPL2A,CPE,SYMPK,ANKS1B,DSEL,PDIA6,KIF21A,PNN,CNP,CFAP20,PSMA7,PRPF38B,NUCB1,KCND2,BRINP3,KLC1,RPS11,FERMT1,PHACTR3,VMP1,GRIA4,LRPAP1,OMG,WSCD1,RPL19,SKIL,NTM,LRRC4C,MYT1,AHI1,NFIA,CLDND1,ADD3,GAL3ST1,GRID2,EIF3H,GALNT10,GPC2,PLEKHH2,EVL,IDH2,JUNB,CACNG4,JUN,ST3GAL6,GOLGA8A/GOLGA8B,RAB33A,CALM1 (includes others),MCL1,SERPINE2,CRMP1,GATM,PDE4B,NTNG1,CKB,RPS20,SLC3A2,TUBB2A,COX7A2,PCDH10,DSCAM,CNRIP1,CALCRL,LIMA1,BTG3,SLC1A3,FZD3,TRIB2,NTRK2,RPL4,ELMO1,MLF2,LAMA4,NT5E,COBL,MAP4K4,MBP,RACK1,KLF6,ANKRD36C,ROBO1,CHRM3,KAZN,B2M,RALYL,RPS2,CREBRF,TM4SF1,HADHB,P2RX7,CHID1,PXDC1,CNTN1,ADGRB1,SLITRK2,HES4,NEFM,PDZRN3,FNIP1,LYPD1,RAMP1,HNRNPA2B1,ATP6AP2,TRA2A,KAT2B,PLD3,CHD1,HTRA1,DNER,IGSF21,TAC3,MAP2,TNR,MTSS1,MAP1B,GDAP1L1,PCDH15,TRIM9,ATP6V0E1,ASXL1,PTPRZ1,RPS6,GUCY1A2,CDC42SE1,DBN1,RAP1GAP,ASB3/GPR75-ASB3,S100B,CTTNBP2,ANK3,GPAA1,APBB2,TTC3,CREB5,SCN1A,ANKRD28,NR3C1,MPZL1,GNG12,STK32B,LRRK2,SOX4,KDM5B,LINGO1,SLC32A1,AFF4,PHGDH,YWHAQ,AKT3,TJP1,LRRTM3,SELENOK,TMEM132B,ZFYVE16,SNRNP70,NLGN1,DLGAP4,PHF6,GNG3,CARHSP1,XRCC5,GRIA2,TRIO,PDE6D,CDKN1A,ARL6IP1,PSAP,UGT8,CC2D1A,CCDC112,BSCL2,MIF,GPR17,NONO,FSCN1,DEGS1,NPDC1,SCG3,KPNA2,JPT1,HIP1R,FDFT1,ATP2B1,EEF1B2,STMN1,FAM89B,CSDE1,CCDC50,ATF4,PBX1,EGR3,DLX6,COPA,HSPA5,SYNE1,SCN2A,GAD2,EGR2,DAB2,TRA2B,KDM6B,NFE2L2	Functional
NKX2-3 Signaling	3.54975	-0.496	BCHE,BTG1,CDKN1A,CXCL16,DCLK1,GNG12,LYPD1,MAP2,PHGDH,PSAT1,PTPRE,RPL23,RPS23,RPS29,SERPINE2,SNHG9,SOX2,SYT11,TMEM100,TTC3	Upstream
Assembly of organelle	10.2832	-0.498	SMARCA4,CNP,CFAP20,PAK3,TUBA1A,RBIS,LRP1,VMP1,SKIL,FERMT2,FNBP1L,AHI1,DPYSL2,ENAH,KANK1,CD47,MAP3K1,GRID2,EVL,JUNB,EPHA3,SERPINE2,RHOC,THY1,INA,MYADM,LIMA1,CDK6,COBL,CDH13,HDAC2,MBP,RAB5A,ROBO1,CHRM3,PLAT,SEPTIN2,TMBIM6,PPP2R2A,RPS14,P2RX7,BBLN,LAMP1,SH3GLB1,NEFM,SEPTIN9,RPS28,TIAL1,PFN2,DNM3,ITM2B,KAT2B,GNG7,CHADL,SPRY2,PRKACB,MAP2,STAT3,MTSS1,TMED10,SMAD3,SPATA6,MAP1B,RGCC,PCDH15,CTSD,RND3,RPS6,DBN1,PFDN5,ZEB1,APP,PPP1R9A,ATP2A2,ATG101,PRNP,STMN2,CCND1,RHOB,DCX,GNG12,MAGI1,VCP,LRRK2,SNX3,ASAP1,YWHAQ,TJP1,FHL1,PIK3R1,CDKN1A,ARL6IP1,MIF,FCHSD2,SOX6,TUBB,JAG1,HIP1R,ANXA5,SIRT2,SPARC,STMN1,RPS3,HSPA5,SYNE1,PEX10,DPYSL3,KCNJ10,DAB2,NFE2L2	Functional
MMP9 Signaling	2.33348	-0.501	CCND1,CDKN1A,DDAH1,FOS,H2AX,JAG1,PBX1,RPS11,RPS6,SERPINE2,TIMP1,TJP1,TUBB2B,XRCC5	Upstream
N-[N-(3,5-difluorophenacetyl-L-Ala)]-S-phenylglycine t-butyl ester Signaling	2.19382	-0.501	APP,COL9A2,ENAH,FDFT1,HES1,HES4,JAG1,JUNB,RND3,SKIL,SOX2,SOX9	Upstream
benzo(a)pyrene Signaling	1.90309	-0.508	ARHGDIA,BAX,BTG3,CCN1,CDKN1A,CELF2,FOS,HDAC2,IL1RAP,JUN,MAFF,MAFG,RAP1GAP,RHOC,RSRP1,SEMA5A	Upstream
ISLR Signaling	2.55752	-0.509	CCN1,CSNK1A1,FOS,PPP1R15A,SOX11,TEAD2	Upstream
mir-34 Signaling	2.59688	-0.513	BAX,CCND1,CD47,CDK6,FGFR1,H2AX,PKM,STMN1,TIMP3,TUBB3,TUBB4B	Upstream
FOSL1 Signaling	5.00877	-0.532	CCN1,CCND1,DOCK9,EGR1,EGR2,FOS,FOSB,JUN,JUNB,MAP1B,MT2A,NT5E,SERPINE2,SPARC	Upstream
Benign Tumors	12.7235	-0.533	DCLK1,NTSR1,ERBB4,MAP4K5,SMARCA4,CNP,CRNDE,SBDS,IFNAR1,ENC1,FOS,HNMT,RPS19,ARL4D,GLTP,UQCRH,BRINP3,PPA1,RPL19,SKIL,FERMT2,ADGRB3,APOD,CDKN2C,GPM6B,TAOK3,CALR,CLU,MAP3K1,VCAN,CTSC,CD24,ERBB3,HES1,EVL,IDH2,AIG1,JUNB,JUN,NDRG2,CCN1,LGALS1,SERPINE2,RHOC,TSPAN7,THY1,LDLRAD4,SLC3A2,PEA15,SPRY4,TUBB2A,ID4,CALCRL,NTRK2,OLFM1,RPS25,SRSF1,HDAC2,RPN2,MBP,KLF6,CHRM3,EGR1,IGF2,TM4SF1,PHLDA1,BBLN,HSPA9,TMEM59,DNM3,ITM2B,PSAT1,FGFR1,NRCAM,HINT1,PLD3,SPRY2,LRP1B,TEK,STAT3,SMAD3,FOSB,DDOST,SOX2,RND3,RPS6,TET1,PIK3R3,GUCY1A2,PDGFRA,DBN1,RBP1,RPL22,ZEB1,APP,ATP2A2,BLM,ITM2C,STMN2,NR3C1,CCND1,DCX,SOX9,VCP,LRRK2,SOX4,RPL27,GRB14,RPS15,NAV1,GPM6A,PIK3R1,RPL9,SCD5,DLGAP4,GNG3,GRIA2,KRT10,CDKN1A,TRAF4,DDX17,HMGA1,JAG1,ANXA5,FDFT1,RAMP2,IL6ST,CCNH,PTPRD,SOX11,PLP1,TIMP1,NFE2L2	Functional
MAGI1 Signaling	2.78516	-0.535	ACSL3,ADD3,AMD1,CDKN1A,CHPT1,FDFT1,HES1,MLLT11,NASP,PLOD2,SMAD3,SRSF2,STARD7,TUBB	Upstream
FOXC1 Signaling	2.74958	-0.535	B2M,CLU,DLX6,EGR1,FOS,FOSB,IFNAR1,IRF1,JUN,KLF6,KRT10,MAFF,SOX6,SOX9,TSC22D1	Upstream
UCHL1 Signaling	1.98297	-0.538	ANXA6,CDKN1A,DPYSL2,GOLM1,HSPA5,RPL7,RPS6,SEPTIN8	Upstream
dasatinib Signaling	2.22621	-0.543	CCN1,CDKN1A,MCL1,NR3C1,PPIB,RPS6,STAT3	Upstream
Pancreaticobiliary neoplasm	6.06449	-0.548	SCN3A,SATB1,NTSR1,ERBB4,SOX8,MAP4K5,THYN1,SAR1B,ADGRA1,SMARCA4,HNRNPL,SP8,FOS,TUBA1A,LRP1,PCSK7,MYO10,PCDH7,CDKN2C,HSP90B1,EPC1,PABPC1,SLC1A2,ITGB8,CD70,ENAH,SPOCK2,SMAP2,CEP170,FOXG1,APPL1,CLU,BCLAF1,BAX,ERBB3,VSTM2B,CCN1,NLGN4X,LGALS1,EPHA3,CXXC4,NTRK3,CDK6,GRM5,TOX3,PLOD2,TXN,SET,PLAT,EGR1,CACNA1A,NRXN1,PPP2R2A,KLF3,FARP2,BBLN,RCOR2,CHDH,CELF2,DNM3,FGFR1,SEL1L3,NRCAM,ATF7IP,TUBB3,PRKACB,LRP1B,CRISPLD1,GPC6,STAT3,NSG1,SBK1,SPATA6,CXCL16,ACTN4,CTSD,ASTN1,SEMA5A,RPS29,FGF12,PDGFRA,PCDH19,PPP1R9A,KIF13A,BLM,AKAP7,RBM39,RPLP0,ITM2C,COL11A1,CCND1,RPL36,SOX9,PPP1R15A,CSPG4,PDIA3,VCP,SEMA3E,SF1,ZC3H6,CSMD3,CLPTM1,H2AX,ZFP36L2,KCNQ2,GRIA3,KRT10,RBM5,MAFG,PNPLA8,USP24,RPL31,FAM3C,ITM2A,SOX6,AMD1,DYNC1I2,IRS2,OPHN1,ADGRL3,ARL4C,PTPRD,ANKS1B,DCLK1,ETV1,PKM,STARD7,PCF11,RPS19,KCND2,BRINP3,KLC1,KIFC3,ST6GAL1,PHACTR3,PID1,WSCD1,NTM,SGCB,PEG10,ADGRB3,MYT1,SOX5,NAV2,RTN1,NFIA,TIMP2,CHL1,ETV5,VCAN,GRID2,CTSC,EIF3H,GPC2,PLEKHH2,TNK2,IDH2,JUNB,RPS27L,NDRG2,MCL1,HNRNPU,SERPINE2,RBMX,NTNG1,MYADM,TUBB2A,PCDH10,DSCAM,CDH10,FZD3,NTRK2,RPL4,LAMA4,BMP7,UGDH,HDAC2,MAP4K4,SRRM2,RPN2,RACK1,KLF6,ROBO1,CHRM3,IGFBP2,BCHE,RALYL,AFAP1L2,CREBRF,TM4SF1,CLK1,LTBP3,CNTN1,MDGA2,CA10,HES4,TM7SF2,NEFM,PDZRN3,FNIP1,PAXX,TRA2A,RPL13A,ITGAV,CHD1,DNER,IGSF21,TAC3,TEK,MAP2,TNR,ASCL1,ZFP36L1,MAP1B,PCDH15,TRIM9,AGAP1,ASXL1,CCNL1,FIBIN,RPS6,PIK3R3,GUCY1A2,CPEB4,RPL22,ZEB1,APP,ASB3/GPR75-ASB3,EIF3L,CTTNBP2,TUBB4B,KHDRBS1,ANK3,SCN1A,NR3C1,RNASEH2C,LNX1,STK32B,LRRK2,EIF3F,SOX4,MMP16,SLC32A1,MYO3A,AFF4,PHGDH,AFDN,TJP1,LRRTM3,FHL1,TMEM132B,PIK3R1,TMEM123,RPL9,NLGN1,TRIO,CDKN1A,BCAN,CANX,UGT8,CC2D1A,TMSB15A,CCDC112,MIF,KPNA2,JAG1,SRSF2,RRBP1,ATP2B1,SIRT2,AKT2,SON,STMN1,CSDE1,CCDC50,PBX1,COPA,HSPA5,SYNE1,TIMP3,PEX10,SLC2A13,SCN2A,MCAM,TIMP1,KDM6B,BAALC,NFE2L2	Functional
Development of respiratory system tumor	8.03763	-0.553	DLX5,ERBB4,MAP4K5,HSPA13,SMARCA4,PAK3,TUBA1A,EIF3E,PPA1,LRP1,MYO10,PCDH7,CDKN2C,HSP90B1,TNFRSF21,PABPC1,ITGB8,HNRNPA1,MAP3K1,ERBB3,C3orf70,BCL11A,ARFGAP2,EPHA3,THY1,RPL5,NTRK3,RPL22L1,CDK6,PCDH17,GRM5,PLOD2,FBXO7,PLAT,CACNA1A,NRXN1,PHLDA1,LAMP1,RCOR2,PTPRE,FGFR1,ATF7IP,TUBB3,ZNF397,EEF1A2,LRP1B,GPC6,STAT3,TMED10,MLEC,ACTN4,MTDH,ASTN1,TET1,PDGFRA,COL9A1,PLPPR5,BLM,RPS16,COL11A1,CCND1,SOX9,CSPG4,PDIA3,DPP10,RPS15,NAV1,UBA52,SEMA3E,ZC3H6,CSMD3,CLPTM1,KCNQ2,KRT10,RBM5,RTRAF,FAM3C,SYNPR,DDX17,HMGA1,IRS2,OPHN1,PTCHD4,ADGRL3,ARL4C,DLX6-AS1,PTPRD,NAMPT,CPE,ANKS1B,ETV1,FTL,KIF21A,PKM,RPS19,BRINP3,NTM,LRRC4C,ADGRB3,APOD,NAV2,CORO1C,RTN1,OAT,VCAN,GRID2,GPC2,RPS27A,PLEKHH2,TNK2,IDH2,NDRG2,GOLGA8A/GOLGA8B,MCL1,RBMX,NTNG1,TUBB2A,DSCAM,CDH10,IL1RAP,TRIB2,NTRK2,LAMA4,RPN2,UCHL1,ROBO1,BCHE,B2M,RALYL,RPS14,PLPPR3,MDGA2,SLITRK2,NEFM,FAIM2,TIAL1,HNRNPA2B1,LAPTM4A,NACA,PSAT1,BASP1,TEK,MAP2,TNR,CDKN1C,PCDH15,ASXL1,PIK3R3,GUCY1A2,CALB2,RPL22,ZEB1,CTTNBP2,TUBB4B,SOX10,APBB2,CREB5,SCN1A,ANKRD28,STK32B,LRRK2,MMP16,P4HB,MYO3A,AKT3,PRDX4,LRRTM3,ASAH1,FHL1,TMEM132B,PIK3R1,PHF6,PDE6D,CDKN1A,ARL6IP1,UGT8,DEGS1,KPNA2,SRSF2,RRBP1,ATP2B1,SIRT2,EEF1B2,AKT2,IL6ST,EGR3,DLX6,PLP1,SYNE1,TIMP3,SCN2A,GAD2,TIMP1,DAB2,NFE2L2	Functional
G1 phase	9.27327	-0.554	RPL7A,ITGAV,ING3,CCNG1,SPRY2,RPL23,PKM,CRNDE,STAT3,CDKN1C,RGCC,SOX2,OMG,FERMT2,RPS6,TXNIP,PDGFRA,RPL11,TIMP2,KHDRBS1,PRNP,NR3C1,CCND1,SOX9,EIF3H,ZFAS1,BAX,RPS27A,ERBB3,HES1,VCP,JUNB,JUN,SRSF3,YWHAQ,CCN1,UBL5,LGALS1,PIK3R1,RPL5,ID4,SNHG8,BTG3,CDKN1A,RBM5,USP24,GOLM1,CDK6,GADD45G,BMP7,DEGS1,HMGA1,SOX6,HDAC2,CBX1,RACK1,KLF6,NASP,SRSF2,EGR1,AFAP1L2,IGF2,WSB1,DLX6-AS1,MDGA2,TIMP1,DAB2,OLA1,NFE2L2	Functional
EIF2A Signaling	5.61979	-0.555	ATF4,CCND1,EGR2,HSPA5,IGF2,IGFBP2,JUN,MBP	Upstream
RPL22 Signaling	3.94692	-0.555	ATF4,BAX,CDKN1A,DNAJC3,HSPA5	Upstream
lurbinectedin Signaling	3.63451	-0.555	FTL,HES1,JAG1,SAT1,SPRY4	Upstream
Development of benign tumor	6.36051	-0.561	PSAT1,ERBB4,HINT1,MAP4K5,SPRY2,SMARCA4,CRNDE,SBDS,LRP1B,ENC1,TEK,FOS,STAT3,GLTP,SMAD3,BRINP3,PPA1,FOSB,DDOST,SOX2,RND3,SKIL,RPS6,TET1,PDGFRA,APOD,CDKN2C,RPL22,APP,ATP2A2,CALR,BLM,ITM2C,CLU,NR3C1,MAP3K1,CCND1,VCAN,SOX9,ERBB3,HES1,EVL,LRRK2,GRB14,JUNB,JUN,LGALS1,RHOC,TSPAN7,PIK3R1,THY1,SLC3A2,SPRY4,TUBB2A,ID4,SCD5,GNG3,CDKN1A,NTRK2,TRAF4,DDX17,HMGA1,SRSF1,HDAC2,RPN2,KLF6,ANXA5,CHRM3,FDFT1,EGR1,IL6ST,IGF2,PHLDA1,BBLN,HSPA9,CCNH,PTPRD,SOX11,TIMP1,DNM3,NFE2L2	Functional
mir-122 Signaling	3.18776	-0.569	CCNG1,FDFT1,GALNT10,KHDRBS1,MAP1B,PKM,RBM3,SCAF11,SEPTIN2,SEPTIN9,SERPINB6,SH3BGRL3	Upstream
folic acid Signaling	2.09909	-0.574	APP,CDKN1A,CLU,CSNK1A1,ELAVL4,H2AX,IGF2,JUN,LGALS1,PSMA7,RPS27A,TEK	Upstream
Neuromuscular disease	34.1373	-0.577	LRRN1,SCN3A,SATB1,FOS,TUBA1A,EIF3E,COX17,UQCRH,ST8SIA2,HNRNPDL,ATP5F1E,KCNMA1,PCDH7,HSP90B1,GPM6B,SLC1A2,CALR,FOXG1,CD47,HNRNPA1,CLU,BAX,UQCRB,ATP5MJ,DNAJC1,RAB6A,THY1,BCAS1,RPL5,ID4,ARMCX3,RPS3A,TOX3,SRSF1,PLOD2,MFF,BCL11B,TXN,NAXE,FBXO7,EGR1,CACNA1A,NRXN1,KLF3,RAB3A,LAMP1,CELF2,TUBB2B,PTPRE,PFN2,NRCAM,TUBB3,EEF1A2,LRP1B,GPC6,DTNA,TMED10,SOX2,MTDH,SEMA5A,FGF12,COX4I1,COX7A2L,PCDH19,PPP1R9A,PRKX,PRNP,UBB,SOX9,PDIA3,VCP,MT2A,SF1,NREP,KCNQ2,INPP1,USP24,RPL31,FAM3C,SYNPR,SAT1,ANKS1B,DCLK1,FTL,PKM,CNP,IFNAR1,KCND2,BRINP3,LRRC4C,APOD,RTN1,H3-3A/H3-3B,GAS5,FABP7,VWA1,ETV5,ARPP21,VCAN,RPL15,C2orf80,TNK2,AIG1,JUNB,JUN,NDRG2,HNRNPU,PDE4B,CKB,COX7A2,SLC1A3,NTRK2,ELMO1,MLF2,UGDH,NRXN2,SRRM2,MBP,UCHL1,RAB5A,ROBO1,CHRM3,KAZN,BCHE,B2M,RALYL,CLK1,HADHB,P2RX7,TM7SF2,RPS4X,ATP6AP2,NDUFAF8,COX7C,PSAT1,ASIC1,RPL13A,ITGAV,HINT1,GNG7,PCDH9,BASP1,MAP2,TNR,ASCL1,MAP1B,CDKN1C,KCNIP1,BRD2,RPS6,DNAJB1,GFRA1,DBN1,LHFPL3,RAP1GAP,APP,ATP2A2,MAFF,KHDRBS1,SCN1A,NR3C1,PGRMC1,LRRK2,LINGO1,SLC32A1,TJP1,AP1S2,KLRC2,GNG3,COX6B1,TRIO,PSAP,CANX,MPC1,UGT8,MIF,ETFB,SRSF2,FDFT1,RPL13,ATP2B1,ARX,SPARC,STMN1,ATF4,DYNLT1,PBX1,HSPA5,PLP1,ATP5MG,SYNE1,PEX10,DPYSL3,SLC2A13,SCN2A,GAD2,EGR2,MCAM,TIMP1,HERPUD1	Functional
HLX Signaling	2.13018	-0.585	CDKN1C,EGR1,HES1,JUN,THY1	Upstream
SAHM1 Signaling	1.65561	-0.585	ELMO1,ENAH,HES1,HES4,ZFP36L2	Upstream
Tonic-clonic seizure	6.79048	-0.587	SCN3A,AKT3,HNRNPU,GNG7,EEF1A2,KCNQ2,HYI,GNG3,GRIA2,FOSB,CELF4,BSCL2,DENND5A,UGDH,NRXN2,CLCN3,FGF12,PCDH19,SLC1A2,ARX,CACNA1A,RNF13,SCN1A,SCN2A,GAD2,TNK2	Functional
Convulsion	6.63451	-0.587	SCN3A,AKT3,HNRNPU,GNG7,EEF1A2,KCNQ2,HYI,GNG3,GRIA2,FOSB,CELF4,BSCL2,DENND5A,UGDH,NRXN2,CLCN3,FGF12,PCDH19,SLC1A2,BCHE,ARX,CACNA1A,RNF13,SCN1A,SCN2A,GAD2,TNK2	Functional
caffeine Signaling	4.23732	-0.588	CDKN1A,COX4I1,EGR1,FAM89B,FOS,FOSB,JUNB,LRP1,NTRK2,SRSF2,SRSF3	Upstream
rottlerin Signaling	1.4828	-0.599	ATP6AP2,BAX,CCND1,CDK6,CDKN1A,JUN,TJP1	Upstream
sapanisertib Signaling	4.12494	-0.6	ATF4,CCND1,PABPC1,RPS3A,SRSF1	Upstream
BCL3 Signaling	1.70115	-0.6	CCND1,CD82,EGR1,EGR2,FOS,IRF1,JUN	Upstream
paclitaxel Signaling	8.91364	-0.608	ANXA5,ATF4,BAX,CCND1,CCNG1,CD47,CDKN1A,CLU,CNP,DDAH1,DUSP6,EGR1,ETV1,ETV5,H2AX,HNRNPA1,IER2,IL1RAP,JUN,JUND,KDM6B,KIFC3,MAP3K1,MCL1,NNAT,NREP,NT5E,PHGDH,PHLDA1,PNKD,RBM3,SAT1,SOX2,STAT3,STC1,STMN1,TIMP2,TSC22D1,TSC22D4	Upstream
Cell death of connective tissue cells	6.19997	-0.61	ERBB4,ITGAV,HINT1,CCNG1,STC1,IFNAR1,NFIC,STAT3,JUND,UXT,SMAD3,KCNIP1,EMP2,LRPAP1,CTSD,TXNIP,PDGFRA,CDKN2C,GAS5,APP,RNF13,KHDRBS1,BLM,PRNP,HNRNPA1,CLU,MAP3K1,CCND1,RHOB,GRID2,SOX9,PPP1R15A,EIF3H,PDIA3,BAX,VCP,P4HB,JUN,CCN1,MCL1,ASAH1,RHOC,PIK3R1,TMEM123,PTN,RPL37,CDKN1A,CDK6,UCHL1,KLF6,TXN,SRSF2,EGR1,AKT2,SPARC,IGF2,STMN1,ATF4,SH3GLB1,HSPA5,TIMP3,CCDC47,TIAL1,EGR2,TIMP1,ATP6AP2,RPL10,NFE2L2	Functional
NR3C1 Signaling	7.55752	-0.624	ABHD2,ACSL3,AKT2,APP,B2M,BAX,BRD2,BTG1,CCN1,CCND1,CD47,CD70,CDKN1A,CDKN1C,CORO1C,CPEB4,DBI,DEGS1,DNER,DPP7,EGR1,ENC1,FAM89B,FOS,GRIA2,GRIA3,GRIA4,GRM5,HDAC2,HERPUD1,HNRNPU,IER2,IL1RAP,ING3,IRF1,ITGAV,JUN,JUND,KCNJ10,MCL1,MPC1,MT2A,NAMPT,NR3C1,NRXN1,OAT,PDE4B,PEA15,PIK3R1,PIK3R3,PLAT,PLPP3,PPP1R15A,PRKACB,RHOB,SH3GLB1,SON,SOX4,STAT3,STC1,TIMP1,TIMP3,TIMP4,TNFRSF21,TRAF4,TXN	Upstream
SIRT7 Signaling	2.75696	-0.625	CDKN1A,GPAA1,RPS20,RPS21,RPS3	Upstream
NAMPT Signaling	1.75203	-0.628	COX4I1,COX7A2,COX7A2L,ETFB,JUN,NAMPT,PEG10,TMSB15A,ZEB1	Upstream
Development of sensory organ	7.88606	-0.629	DLX5,FGFR1,NRCAM,SOX8,SPRY2,STC1,NCAM2,FOS,MAP2,STAT3,ASCL1,ZFP36L1,MAP1B,PCDH15,ASXL1,CTSD,SOX2,SEMA5A,CLCN3,MYO10,TLE5,DIO3,AHI1,RBP1,ZEB1,APP,TIMP2,PRRX1,OAT,SOX10,FOXG1,COL11A1,NR3C1,MAP3K1,CCND1,SOX9,CSPG4,HES1,SOX4,MYO3A,EPN2,SEMA3E,GPM6A,AP1S2,PIK3R1,THY1,DLX2,PTN,DSCAM,RPL38,XRCC5,PDE6D,CDKN1A,PSAP,SLC1A3,FZD3,NTRK2,DLX1,BMP7,IRS2,JAG1,ROBO1,EGR1,SPARC,IGF2,TM4SF1,ATF4,PBX1,SOX11,DLX6,CHCHD10,HES6,KDM6B	Functional
Neoplasia of blood cells	22.0329	-0.631	ERBB4,RPS24,ANXA6,SMARCA4,ENC1,PAK3,DDX39A,DIO3,FNBP1L,EPC1,PABPC1,SLC1A2,NOVA1,CD70,ENAH,CEP170,CALR,FOXG1,MAP3K1,BAX,CD24,ERBB3,CCN1,SYT1,TSPAN7,SPRY4,GPSM2,SPECC1,PCDH17,RNF157,C7orf50,CDH13,NASP,EGR1,CACNA1A,NRXN1,KLF3,SAPCD2,CELF2,ACSL3,PTPRE,RPL7A,RPL23,SPRED1,STAT3,DOCK9,SEMA5A,SLC44A1,PPP1R9A,DGCR2,EIF4G2,RPLP0,ITM2C,COL11A1,CCND1,UBB,SP9,RPS15,CSNK1A1,CSMD3,NREP,GRIA3,COL20A1,RPS15A,RPL37,TANC1,HMGA1,FCHSD2,AMD1,PTPRD,SOX11,NAMPT,TMSB10/TMSB4X,ETV1,SBDS,IFNAR1,PODXL2,JUND,NAP1L1,PEG10,PGM1,ADGRB3,NAV2,TIMP2,VWA1,NEU4,BRD7,CHL1,ETV5,ARPP21,VCAN,CTSC,RPS27A,HES1,RPL15,TNK2,NDRG2,PLS3,HNRNPU,RBMX,CD82,INA,TEAD2,TP53I11,CDH10,IL1RAP,BMP7,NRXN2,HDAC2,SRRM2,RPN2,UCHL1,BRD3,BCHE,AFAP1L2,CLK1,PDZD2,KDM1A,TSC22D1,MDGA2,RPS4X,RPL10,LAPTM4A,BTG1,PSAT1,RPL13A,ITGAV,AASS,CLSTN1,PCDH9,BASP1,ELAVL4,TEK,XKR4,SMAD3,ANP32B,ZFP36L1,CDKN1C,RGCC,AGAP1,RND3,BRD2,PIK3R3,GFRA1,RPL35,RPL22,ZEB1,APP,EMC10,TUBB4B,MAGEH1,MAFF,KHDRBS1,STMN2,DCX,MAGI1,PRDX4,AFDN,FHL1,PIK3R1,BCAN,JMJD1C,JAG1,CAMK2N1,SRSF2,RRBP1,AKT2,SON,SPARC,IL6ST,CCNH,NPAS3,PLP1,TIMP3,MCAM,TIMP1,BAALC,TCEAL1,LRRN1,IRF1,SATB1,MAP4K5,FOS,RPS13,TUBA1A,LRP1,FERMT2,KCNMA1,MYO10,ZBED1,RPS18,PCDH7,CDKN2C,HSP90B1,TNFRSF21,KLHDC8A,TAOK3,RNF13,FAM110B,CD47,COL16A1,CLU,BCLAF1,BCL11A,LGALS1,EPHA3,THY1,RBM25,RPL5,ID4,NTRK3,CDK6,RAB10,SLC6A1,GRM5,TOX3,RPS25,SRSF1,PLOD2,BCL11B,FBXO7,PPP2R2A,IGF2,TSPAN3,GSE1,LAMP1,GTPBP6,PFN2,DNM3,ITM2B,PLPP3,FGFR1,SEL1L3,NRCAM,ATF7IP,ING3,BEX4,TUBB3,CD320,EEF1A2,PRKACB,LRP1B,DTNA,CXCL16,TET1,PDGFRA,RPL11,PCDH19,PLPPR5,PRKX,BLM,RPS16,RPL7,RHOB,PPP1R15A,CSPG4,PDIA3,SREK1,VCP,NEDD4L,MGLL,SEMA3E,SF1,CLPTM1,H2AX,ZFP36L2,SNX1,KRT10,GOLM1,IRS2,TUBB,SERTAD1,ANXA5,RAMP2,ANKS1B,DSEL,PDIA6,KIF21A,PNN,CNP,NFIC,RPS19,KCND2,KLC1,RPS11,PHACTR3,VMP1,EMP2,RPL19,SKIL,NTM,MYT1,PDLIM5,AHI1,RTN1,ADD3,RPS12,GRID2,IDH2,AIG1,JUNB,JUN,GOLGA8A/GOLGA8B,MCL1,GATM,PDE4B,RPS20,RPL6,TUBB2A,PCDH10,DSCAM,CALCRL,LIMA1,FZD3,NTRK2,RPL4,ELMO1,NT5E,COBL,MAP4K4,RACK1,KLF6,ROBO1,CHRM3,KAZN,B2M,RPS2,RPS14,TM4SF1,P2RX7,ADGRB1,SLITRK2,PDZRN3,RPL34,HNRNPA2B1,FIP1L1,CHD1,DNER,TNR,MAP1B,PCDH15,ASXL1,CCNL1,PTPRZ1,RPS6,GUCY1A2,DBN1,ASB3/GPR75-ASB3,EIF3L,CTTNBP2,ANK3,SOX10,NR3C1,LRRK2,SOX4,KDM5B,LINGO1,PHGDH,AKT3,TJP1,TMEM132B,SNRNP70,NLGN1,PHF6,XRCC5,TRIO,SNHG5,CDKN1A,ARL6IP1,UGT8,BSCL2,MIF,PNKD,NONO,FSCN1,GADD45G,KPNA2,FDFT1,RPL13,SIRT2,STMN1,CSDE1,CCDC50,ATF4,PBX1,DLX6,HSPA5,SYNE1,DPYSL3,SCN2A,GAD2,RPS23,EGR2,TRA2B,KDM6B,NFE2L2	Functional
estradiol-17beta-benzoate Signaling	3.73518	-0.632	ARC,ASIC4,CCDC85B,CCND1,CHST11,CRABP1,FKBP2,GFRA1,IGF2,IGFBP2,NENF,OLIG2,ROBO1,RPL18A,RPL24,RPL37,RPL38,STC1,TAC3,TP53I11	Upstream
NC410 Signaling	2.32057	-0.632	BASP1,CDKN1A,EGR1,FOS,IRF1,JUNB,SERPINB6,SKIL,STAT3,TIMP2	Upstream
Mitotic G1 phase and G1/S transition	2.59	-0.632456	AKT2,AKT3,CCND1,CCNH,CDK6,CDKN1A,CDKN1C,CDKN2C,PPP2R2A,PSMA7,RPS27A,UBA52,UBB	Canonical
Glioma Invasiveness Signaling	3.16	-0.632456	ITGAV,PIK3R1,PIK3R3,RHOB,RHOC,RND3,TIMP1,TIMP2,TIMP3,TIMP4	Canonical
NDRG1 Signaling	3.3536	-0.639	CCND1,CD82,EGR2,ERBB3,FOS,JUN,SMAD3,SOX10,STAT3,ZEB1	Upstream
FOXP1 Signaling	3.82681	-0.647	CDKN1A,GNG7,JUN,NFIA,NLGN3,NXPH1,PCDH10,ST8SIA2	Upstream
selumetinib Signaling	2.91364	-0.647	CCND1,CDKN1A,ERBB3,FGFR1,FOS,FOSB,JUN,JUNB,NTRK2	Upstream
BMPR1A Signaling	2.64397	-0.651	CDKN1A,CSPG4,DLX5,OLIG2,SOX5,SOX6,SOX9	Upstream
CAV1 Signaling	3.49214	-0.658	CCND1,CDKN1A,CTSD,EGR1,FOS,NEDD4L,NTRK2,RBM39,RPS13,SKIL,SOX2,ST6GAL1,TJP1,TMEM100,TMEM87A,ZEB1	Upstream
Development of adenocarcinoma	15.644	-0.658	SCN3A,ERBB4,RPS24,SMARCA4,HNRNPL,ENC1,PAK3,ARGLU1,DDX39A,PPA1,ST8SIA2,TXNIP,DIO3,RSRC2,FNBP1L,EPC1,GPM6B,PABPC1,CD70,SMAP2,CEP170,FOXG1,DPP7,MAP3K1,OPCML,BAX,CD24,ERBB3,C3orf70,CCN1,ARFGAP2,SULF2,DNAJC1,RPL22L1,SPECC1,RPS3A,CELF4,PCDH17,C7orf50,TMEM100,NASP,SRSF5,PLAT,CACNA1A,NRXN1,KLF3,HSPA9,ACSL3,TUBB2B,PTPRE,SAMD4A,SLC35F1,SPRED1,CERS4,STAT3,TMED10,NSG1,EEA1,SYT11,SPATA6,DOCK9,ASTN1,SEMA5A,RPL39,RPS7,SLC44A1,PPP1R9A,EIF4G2,KIF13A,ITM2C,COL11A1,CCND1,RPS15,NAV1,UBA52,ARMCX6,RAB14,CSMD3,PLPPR1,PTN,GRIA3,COL20A1,RBM5,USP24,FAM3C,SYNPR,DDX17,HMGA1,AMD1,OPHN1,PTCHD4,ADGRL3,ARL4C,PTPRD,SOX11,NAMPT,SEZ6L2,TMSB10/TMSB4X,DCLK1,ETV1,PKM,NCAM2,IFNAR1,STARD7,PCF11,PID1,SGCB,PEG10,PGM1,RSRP1,ADGRB3,OLIG2,APOD,NAV2,CORO1C,FABP7,TIMP2,VWA1,OAT,CHL1,ARPP21,VCAN,RPS27A,TNK2,PLS3,HNRNPU,RBMX,MYADM,CDH10,IL1RAP,BMP7,SRRM2,RPN2,UCHL1,BRD3,IGFBP2,BCHE,CHST11,CLK1,PDZD2,LTBP3,ZCCHC24,HEPACAM,TSC22D1,MDGA2,CCDC47,OLA1,LAPTM4A,NACA,PSAT1,SCAF11,CASK,AASS,CLSTN1,CHADL,PCDH9,BASP1,STC1,ELAVL4,DUSP26,TEK,XKR4,SMAD3,ANP32B,CDKN1C,RGCC,KCNIP1,AGAP1,PIK3R3,CALB2,CPEB4,RPL22,ZEB1,APP,FAM107B,EMC10,TUBB4B,KHDRBS1,MAGI1,ABHD2,MMP16,MYO3A,PRDX4,AFDN,HNRNPF,FHL1,AP1S2,PIK3R1,XYLT1,KLRC2,BCAN,MPC1,NLGN3,JMJD1C,JAG1,ETFB,SRSF2,RRBP1,SERPINB6,AKT2,SON,SPARC,IL6ST,NPAS3,PLP1,TIMP3,RPL36A,MCAM,TIMP1,KCNJ10,LRRN1,DLX5,MAP4K5,HSPA13,SCGN,FOS,TUBA1A,LUC7L3,EIF3E,LRP1,PCSK7,WDR1,RPL14,FERMT2,CLCN3,KCNMA1,MYO10,ZBED1,PCDH7,CDKN2C,HSP90B1,TNFRSF21,ITGB8,DPYSL2,TAOK3,FAM110B,CD47,APPL1,HNRNPA1,COL16A1,CLU,BCLAF1,ZFAS1,BCL11A,VSTM2B,SRSF3,EPN2,NLGN4X,EPHA3,ASRGL1,GPR155,RBBP7,THY1,POLR1D,CXXC4,CMC2,RBM25,RPL5,NTRK3,CDK6,GRM5,TOX3,ZNF649,PLOD2,MFF,BCL11B,FBXO7,PPP2R2A,IGF2,PHLDA1,GSE1,LAMP1,RCOR2,OS9,PRPF4B,SEPTIN9,DNM3,PSD3,FGFR1,SEL1L3,NRCAM,ATF7IP,ING3,BEX4,TUBB3,ZNF397,EEF1A2,RBFOX2,LRP1B,GPC6,DTNA,CLVS2,MLEC,ACTN4,CTSD,SOX2,MTDH,B3GAT2,RASSF2,FGF12,TET1,PDGFRA,PCDH19,MLLT11,COL9A1,PLPPR5,BLM,AKAP7,RPS16,RBM39,RHOB,SOX9,CSPG4,PDIA3,DUSP6,SREK1,TCEAL2,DPP10,NEDD4L,ASAP1,SEMA3E,GPM6A,TMEM87A,SF1,ZC3H6,CLPTM1,H2AX,ZFP36L2,KCNQ2,KRT10,RTRAF,GOLM1,PAFAH1B3,OLFM2,DLX1,DENND5A,RIN2,ITM2A,DYNC1I2,IRS2,TUBB,ANXA5,SAT1,DLX6-AS1,SPPL2A,CPE,ANKS1B,DSEL,FTL,PDIA6,KIF21A,PNN,RPS19,PRPF38B,NUCB1,KCND2,BRINP3,KLC1,RPS11,PHACTR3,VMP1,GRIA4,SKIL,NTM,SUSD5,LRRC4C,MYT1,AHI1,RTN1,H3-3A/H3-3B,NFIA,CLDND1,ADD3,GAL3ST1,GRID2,GPC2,PLEKHH2,EVL,IDH2,JUNB,CACNG4,ST3GAL6,GOLGA8A/GOLGA8B,RAB33A,CALM1 (includes others),MCL1,CRMP1,GATM,PDE4B,NTNG1,TUBB2A,COX7A2,PCDH10,DSCAM,CALCRL,LIMA1,BTG3,SLC1A3,FZD3,TRIB2,NTRK2,RPL4,ELMO1,LAMA4,MAP4K4,KLF6,ANKRD36C,ROBO1,CHRM3,KAZN,B2M,RALYL,RPS2,CREBRF,RPS14,TM4SF1,HADHB,PXDC1,CNTN1,ADGRB1,PLPPR3,SLITRK2,HES4,NEFM,FAIM2,TIAL1,FNIP1,LYPD1,HNRNPA2B1,TRA2A,KAT2B,HINT1,CHD1,DNER,IGSF21,MAP2,TNR,MTSS1,MAP1B,GDAP1L1,PCDH15,TRIM9,ASXL1,PTPRZ1,GUCY1A2,CDC42SE1,RAP1GAP,ASB3/GPR75-ASB3,ATP2A2,S100B,CTTNBP2,ANK3,SOX10,APBB2,TTC3,CREB5,SCN1A,ANKRD28,NR3C1,MPZL1,STK32B,LRRK2,SOX4,P4HB,KDM5B,LINGO1,SLC32A1,AKT3,TJP1,LRRTM3,ASAH1,TMEM132B,SNRNP70,NLGN1,DLGAP4,PHF6,GNG3,CARHSP1,COX6B1,XRCC5,GRIA2,TRIO,PDE6D,CDKN1A,ARL6IP1,UGT8,CC2D1A,CCDC112,BSCL2,PNKD,GPR17,NONO,DEGS1,SCG3,KPNA2,JPT1,FDFT1,ATP2B1,EEF1B2,ARX,STMN1,CSDE1,CCDC50,CCT8,ATF4,PBX1,EGR3,DLX6,COPA,HSPA5,ATP5MG,SYNE1,SLC2A13,SCN2A,GAD2,EGR2,DAB2,TRA2B,KDM6B,NFE2L2	Functional
Neoplasia of leukocytes	16.8962	-0.659	TCEAL1,IRF1,SATB1,ERBB4,MAP4K5,ANXA6,SMARCA4,ENC1,PAK3,FOS,RPS13,TUBA1A,DDX39A,FERMT2,KCNMA1,DIO3,PCDH7,CDKN2C,FNBP1L,HSP90B1,EPC1,TNFRSF21,PABPC1,SLC1A2,KLHDC8A,NOVA1,CD70,ENAH,RNF13,FAM110B,CEP170,FOXG1,CD47,COL16A1,CLU,MAP3K1,BCLAF1,BAX,CD24,ERBB3,BCL11A,CCN1,SYT1,LGALS1,EPHA3,TSPAN7,THY1,RBM25,RPL5,GPSM2,NTRK3,SPECC1,CDK6,RAB10,PCDH17,GRM5,C7orf50,CDH13,BCL11B,NASP,EGR1,CACNA1A,NRXN1,KLF3,IGF2,GSE1,LAMP1,CELF2,PTPRE,DNM3,ITM2B,PLPP3,FGFR1,RPL7A,SEL1L3,NRCAM,ATF7IP,ING3,BEX4,TUBB3,CD320,RPL23,LRP1B,SPRED1,DTNA,STAT3,CXCL16,DOCK9,SEMA5A,TET1,PDGFRA,PCDH19,SLC44A1,PPP1R9A,DGCR2,EIF4G2,PLPPR5,BLM,ITM2C,COL11A1,CCND1,RHOB,PPP1R15A,CSPG4,PDIA3,VCP,NEDD4L,MGLL,RPS15,CSNK1A1,SEMA3E,SF1,CSMD3,CLPTM1,H2AX,ZFP36L2,NREP,SNX1,COL20A1,KRT10,TANC1,HMGA1,FCHSD2,IRS2,TUBB,SERTAD1,ANXA5,RAMP2,PTPRD,SOX11,NAMPT,DSEL,TMSB10/TMSB4X,ETV1,PDIA6,KIF21A,PNN,CNP,IFNAR1,NFIC,JUND,KCND2,KLC1,PHACTR3,VMP1,EMP2,NAP1L1,RPL19,SKIL,NTM,PEG10,ADGRB3,PDLIM5,NAV2,RTN1,TIMP2,VWA1,NEU4,ADD3,CHL1,ARPP21,VCAN,GRID2,CTSC,TNK2,IDH2,AIG1,JUNB,JUN,NDRG2,GOLGA8A/GOLGA8B,PLS3,MCL1,HNRNPU,RBMX,GATM,PDE4B,INA,RPS20,TEAD2,TUBB2A,PCDH10,DSCAM,TP53I11,CALCRL,CDH10,FZD3,NTRK2,NT5E,ELMO1,BMP7,COBL,NRXN2,HDAC2,MAP4K4,RPN2,UCHL1,RACK1,KLF6,BRD3,ROBO1,CHRM3,KAZN,BCHE,B2M,AFAP1L2,RPS2,CLK1,PDZD2,P2RX7,ADGRB1,TSC22D1,MDGA2,PDZRN3,HNRNPA2B1,RPL10,FIP1L1,LAPTM4A,BTG1,PSAT1,ITGAV,AASS,CHD1,PCDH9,BASP1,ELAVL4,DNER,TEK,SMAD3,ZFP36L1,MAP1B,CDKN1C,RGCC,PCDH15,AGAP1,ASXL1,RND3,BRD2,PTPRZ1,RPS6,PIK3R3,GFRA1,RPL35,RPL22,ZEB1,APP,EMC10,CTTNBP2,TUBB4B,KHDRBS1,ANK3,SOX10,STMN2,NR3C1,DCX,MAGI1,LRRK2,LINGO1,PHGDH,AKT3,TJP1,FHL1,TMEM132B,PIK3R1,NLGN1,PHF6,XRCC5,TRIO,CDKN1A,BCAN,UGT8,MIF,PNKD,NONO,FSCN1,GADD45G,JMJD1C,KPNA2,CAMK2N1,SRSF2,FDFT1,RPL13,SIRT2,AKT2,SON,SPARC,IL6ST,STMN1,CSDE1,CCDC50,CCNH,DLX6,NPAS3,HSPA5,SYNE1,TIMP3,DPYSL3,SCN2A,GAD2,EGR2,MCAM,TIMP1,KDM6B,NFE2L2	Functional
vancomycin Signaling	8.451	-0.663	AASS,APOD,BMP7,CCND1,CD82,CLU,FOS,GAS5,GPM6A,JUNB,KHDRBS3,LGALS1,NAV2,PPP1R9A,PRTFDC1,PTPRZ1,QDPR,RBM3,SDC3,SET,SMAD3,SOX4,ST3GAL6,STAT3,TIMP1,TJP1,TMEM100,TMSB10/TMSB4X,TUBB	Upstream
PPP2CA Signaling	1.92082	-0.67	B2M,CCND1,CD70,CDKN1A,IRF1,NOVA1,NT5E,RPS6	Upstream
T-cell malignant neoplasm	7.85699	-0.67	TCEAL1,SATB1,ERBB4,MAP4K5,SMARCA4,PKM,IFNAR1,FOS,TUBA1A,JUND,KCND2,LUZP2,VMP1,RPL14,SKIL,NTM,FERMT2,LRRC4C,KCNMA1,OLIG2,DIO3,CDKN2C,HSP90B1,EPC1,NAV2,TNFRSF21,RTN1,KLHDC8A,TIMP2,VWA1,FAM110B,ADD3,CEP170,CD47,COL16A1,ARPP21,CLU,BCLAF1,BAX,CD24,IDH2,JUNB,JUN,NDRG2,GOLGA8A/GOLGA8B,PLS3,CCN1,MCL1,EPHA3,THY1,TUBB2A,PCDH10,DSCAM,CDH10,PCDH17,C7orf50,COBL,CDH13,HDAC2,BCL11B,KLF6,CHRM3,KAZN,EGR1,B2M,NRXN1,KLF3,CLK1,PDZD2,GSE1,CELF2,PTPRE,HNRNPA2B1,DNM3,RPL10,LAPTM4A,BTG1,FGFR1,NRCAM,ING3,BEX4,TUBB3,CHD1,PCDH9,CD320,BASP1,ELAVL4,LRP1B,DTNA,STAT3,RGCC,PCDH15,ASXL1,RND3,PDGFRA,PCDH19,RPL22,ZEB1,SLC44A1,PPP1R9A,EMC10,CTTNBP2,TUBB4B,ANK3,BLM,SOX10,TTC3,ITM2C,NR3C1,CCND1,RHOB,RPL36,CSPG4,NEDD4L,MGLL,LINGO1,CSNK1A1,AFDN,TJP1,FHL1,TMEM87A,TMEM132B,PIK3R1,CSMD3,H2AX,ZFP36L2,NLGN1,COL20A1,PHF6,XRCC5,TRIO,KRT10,CDKN1A,BCAN,PON2,JMJD1C,IRS2,KPNA2,SERTAD1,FDFT1,SPARC,IL6ST,STMN1,CCDC50,DLX6,COPA,SYNE1,TIMP3,MCAM,TIMP1,KDM6B,NFE2L2	Functional
atropine Signaling	3.27246	-0.686	CHRM3,FOS,PLP1,STAT3	Upstream
PNN Signaling	2.59688	-0.686	CDKN1A,JUN,SRSF1,TIMP1	Upstream
LIN28B Signaling	1.88941	-0.686	BCL11A,CDKN1A,NFIC,SOX11,SOX2,SOX9,ZEB1	Upstream
Lymphocytic cancer	15.3497	-0.686	TCEAL1,IRF1,SATB1,ERBB4,MAP4K5,ANXA6,SMARCA4,ENC1,PAK3,FOS,RPS13,TUBA1A,DDX39A,LUZP2,RPL14,FERMT2,KCNMA1,DIO3,PCDH7,CDKN2C,FNBP1L,HSP90B1,EPC1,TNFRSF21,PABPC1,SLC1A2,KLHDC8A,NOVA1,CD70,ENAH,RNF13,FAM110B,CEP170,FOXG1,CD47,COL16A1,CLU,BCLAF1,BAX,CD24,ERBB3,BCL11A,CCN1,SYT1,LGALS1,EPHA3,TSPAN7,THY1,RBM25,RPL5,GPSM2,NTRK3,SPECC1,CDK6,RAB10,PCDH17,GRM5,C7orf50,CDH13,BCL11B,NASP,EGR1,CACNA1A,NRXN1,KLF3,IGF2,GSE1,LAMP1,CELF2,PTPRE,DNM3,ITM2B,PLPP3,FGFR1,RPL7A,SEL1L3,NRCAM,ATF7IP,ING3,BEX4,TUBB3,CD320,RPL23,LRP1B,SPRED1,DTNA,STAT3,CXCL16,DOCK9,SEMA5A,TET1,PDGFRA,PCDH19,SLC44A1,PPP1R9A,DGCR2,EIF4G2,PLPPR5,BLM,ITM2C,COL11A1,CCND1,RHOB,RPL36,PPP1R15A,CSPG4,PDIA3,VCP,NEDD4L,MGLL,RPS15,CSNK1A1,SEMA3E,TMEM87A,SF1,CSMD3,CLPTM1,H2AX,ZFP36L2,NREP,SNX1,COL20A1,KRT10,TANC1,PON2,HMGA1,FCHSD2,IRS2,TUBB,SERTAD1,ANXA5,RAMP2,PTPRD,SOX11,NAMPT,DSEL,TMSB10/TMSB4X,ETV1,PDIA6,KIF21A,PKM,PNN,CNP,IFNAR1,NFIC,JUND,KCND2,KLC1,PHACTR3,VMP1,EMP2,NAP1L1,RPL19,SKIL,NTM,LRRC4C,PEG10,ADGRB3,OLIG2,PDLIM5,NAV2,RTN1,TIMP2,VWA1,NEU4,ADD3,CHL1,ARPP21,VCAN,GRID2,CTSC,TNK2,IDH2,AIG1,JUNB,JUN,NDRG2,GOLGA8A/GOLGA8B,PLS3,MCL1,HNRNPU,RBMX,GATM,PDE4B,INA,RPS20,TEAD2,TUBB2A,PCDH10,DSCAM,TP53I11,CALCRL,CDH10,FZD3,NTRK2,ELMO1,NT5E,BMP7,COBL,NRXN2,HDAC2,MAP4K4,RPN2,UCHL1,RACK1,KLF6,BRD3,ROBO1,CHRM3,KAZN,BCHE,B2M,AFAP1L2,RPS2,CLK1,PDZD2,P2RX7,ADGRB1,TSC22D1,MDGA2,PDZRN3,HNRNPA2B1,RPL10,FIP1L1,LAPTM4A,BTG1,PSAT1,ITGAV,AASS,CHD1,PCDH9,BASP1,ELAVL4,DNER,TEK,SMAD3,ZFP36L1,MAP1B,CDKN1C,RGCC,PCDH15,AGAP1,ASXL1,RND3,BRD2,PTPRZ1,RPS6,PIK3R3,GFRA1,RPL35,RPL22,ZEB1,APP,EMC10,CTTNBP2,TUBB4B,KHDRBS1,ANK3,SOX10,TTC3,STMN2,NR3C1,DCX,MAGI1,LRRK2,LINGO1,PHGDH,AKT3,AFDN,TJP1,FHL1,TMEM132B,PIK3R1,NLGN1,PHF6,XRCC5,TRIO,CDKN1A,BCAN,UGT8,MIF,PNKD,NONO,FSCN1,GADD45G,JMJD1C,KPNA2,CAMK2N1,SRSF2,FDFT1,RPL13,SIRT2,AKT2,SON,SPARC,IL6ST,STMN1,CSDE1,CCDC50,CCNH,DLX6,COPA,NPAS3,HSPA5,SYNE1,TIMP3,DPYSL3,SCN2A,GAD2,EGR2,MCAM,TIMP1,KDM6B,NFE2L2	Functional
Malignant lymphocytic neoplasm	15.3497	-0.686	TCEAL1,IRF1,SATB1,ERBB4,MAP4K5,ANXA6,SMARCA4,ENC1,PAK3,FOS,RPS13,TUBA1A,DDX39A,LUZP2,RPL14,FERMT2,KCNMA1,DIO3,PCDH7,CDKN2C,FNBP1L,HSP90B1,EPC1,TNFRSF21,PABPC1,SLC1A2,KLHDC8A,NOVA1,CD70,ENAH,RNF13,FAM110B,CEP170,FOXG1,CD47,COL16A1,CLU,BCLAF1,BAX,CD24,ERBB3,BCL11A,CCN1,SYT1,LGALS1,EPHA3,TSPAN7,THY1,RBM25,RPL5,GPSM2,NTRK3,SPECC1,CDK6,RAB10,PCDH17,GRM5,C7orf50,CDH13,BCL11B,NASP,EGR1,CACNA1A,NRXN1,KLF3,IGF2,GSE1,LAMP1,CELF2,PTPRE,DNM3,ITM2B,PLPP3,FGFR1,RPL7A,SEL1L3,NRCAM,ATF7IP,ING3,BEX4,TUBB3,CD320,RPL23,LRP1B,SPRED1,DTNA,STAT3,CXCL16,DOCK9,SEMA5A,TET1,PDGFRA,PCDH19,SLC44A1,PPP1R9A,DGCR2,EIF4G2,PLPPR5,BLM,ITM2C,COL11A1,CCND1,RHOB,RPL36,PPP1R15A,CSPG4,PDIA3,VCP,NEDD4L,MGLL,RPS15,CSNK1A1,SEMA3E,TMEM87A,SF1,CSMD3,CLPTM1,H2AX,ZFP36L2,NREP,SNX1,COL20A1,KRT10,TANC1,PON2,HMGA1,FCHSD2,IRS2,TUBB,SERTAD1,ANXA5,RAMP2,PTPRD,SOX11,NAMPT,DSEL,TMSB10/TMSB4X,ETV1,PDIA6,KIF21A,PKM,PNN,CNP,IFNAR1,NFIC,JUND,KCND2,KLC1,PHACTR3,VMP1,EMP2,NAP1L1,RPL19,SKIL,NTM,LRRC4C,PEG10,ADGRB3,OLIG2,PDLIM5,NAV2,RTN1,TIMP2,VWA1,NEU4,ADD3,CHL1,ARPP21,VCAN,GRID2,CTSC,TNK2,IDH2,AIG1,JUNB,JUN,NDRG2,GOLGA8A/GOLGA8B,PLS3,MCL1,HNRNPU,RBMX,GATM,PDE4B,INA,RPS20,TEAD2,TUBB2A,PCDH10,DSCAM,TP53I11,CALCRL,CDH10,FZD3,NTRK2,ELMO1,NT5E,BMP7,COBL,NRXN2,HDAC2,MAP4K4,RPN2,UCHL1,RACK1,KLF6,BRD3,ROBO1,CHRM3,KAZN,BCHE,B2M,AFAP1L2,RPS2,CLK1,PDZD2,P2RX7,ADGRB1,TSC22D1,MDGA2,PDZRN3,HNRNPA2B1,RPL10,FIP1L1,LAPTM4A,BTG1,PSAT1,ITGAV,AASS,CHD1,PCDH9,BASP1,ELAVL4,DNER,TEK,SMAD3,ZFP36L1,MAP1B,CDKN1C,RGCC,PCDH15,AGAP1,ASXL1,RND3,BRD2,PTPRZ1,RPS6,PIK3R3,GFRA1,RPL35,RPL22,ZEB1,APP,EMC10,CTTNBP2,TUBB4B,KHDRBS1,ANK3,SOX10,TTC3,STMN2,NR3C1,DCX,MAGI1,LRRK2,LINGO1,PHGDH,AKT3,AFDN,TJP1,FHL1,TMEM132B,PIK3R1,NLGN1,PHF6,XRCC5,TRIO,CDKN1A,BCAN,UGT8,MIF,PNKD,NONO,FSCN1,GADD45G,JMJD1C,KPNA2,CAMK2N1,SRSF2,FDFT1,RPL13,SIRT2,AKT2,SON,SPARC,IL6ST,STMN1,CSDE1,CCDC50,CCNH,DLX6,COPA,NPAS3,HSPA5,SYNE1,TIMP3,DPYSL3,SCN2A,GAD2,EGR2,MCAM,TIMP1,KDM6B,NFE2L2	Functional
Synaptic transmission of intercellular junctions	5.37779	-0.686	UCHL1,CHRM3,APP,CACNA1A,RAB3A,DTNA,ETV5,EGR3,NLGN3,LYPD1,PCDH17,PNKD	Functional
colistin Signaling	7.6216	-0.688	APOD,BMP7,CCND1,FOS,GPM6A,JUNB,KHDRBS3,LGALS1,NAV2,PPP1R9A,PTPRZ1,QDPR,SDC3,SMAD3,SOX4,ST3GAL6,STAT3,TJP1,TMEM100	Upstream
kanamycin A Signaling	7.48812	-0.688	APOD,BMP7,CCND1,FOS,GPM6A,JUNB,KHDRBS3,LGALS1,NAV2,PPP1R9A,PTPRZ1,QDPR,SDC3,SMAD3,SOX4,ST3GAL6,STAT3,TJP1,TMEM100	Upstream
metronidazole Signaling	6.80967	-0.688	APOD,BMP7,CCND1,FOS,GPM6A,JUNB,KHDRBS3,LGALS1,NAV2,PPP1R9A,PTPRZ1,QDPR,SDC3,SMAD3,SOX4,ST3GAL6,STAT3,TJP1,TMEM100	Upstream
Upper gastrointestinal tract tumor	19.2366	-0.691	NTSR1,ERBB4,SMARCA4,HNRNPL,RPS5,LUZP2,ST8SIA2,RSRC2,FNBP1L,EPC1,PABPC1,NOVA1,ENAH,CEP170,FOXG1,SLF2,MAP3K1,SFPQ,BAX,ERBB3,CCN1,ARFGAP2,INSM1,SULF2,TMEM161B-DT,DNAJC1,SPRY4,COL9A3,GPSM2,SPECC1,CELF4,PCDH17,C7orf50,OLFM1,CDH13,NASP,SRSF5,EGR1,CACNA1A,NRXN1,KLF3,HSPA9,SHTN1,CHDH,CELF2,ACSL3,PTPRE,TMEM59,SAMD4A,SPRED1,STAT3,TMED10,EEA1,SYT11,DOCK9,SLC44A1,DGCR2,KIF13A,COL11A1,CCND1,UBB,RPL36,RPS15,NAV1,CSNK1A1,RAB14,CSMD3,PTN,GRIA3,C1QL1,COL20A1,PNPLA8,USP24,EHD4,TANC1,DDX17,SOX6,AMD1,BAMBI,CBX1,OPHN1,PTCHD4,ADGRL3,ARC,PTPRD,SOX11,DCLK1,ETV1,PKM,NCAM2,CRNDE,ST6GAL1,SGCB,PGM1,RSRP1,ADGRB3,OLIG2,SOX5,CORO1C,GAS5,FABP7,TIMP2,PRRX1,OAT,CHL1,ETV5,VCAN,CTSC,TNK2,COL9A2,NDRG2,RBMX,INA,TEAD2,SDF4,SNHG8,CDH10,MEX3A,IL1RAP,BMP7,UGDH,NRXN2,HDAC2,SRRM2,RPN2,UCHL1,BRD3,BCHE,AFAP1L2,CHST11,PDZD2,LTBP3,KDM1A,ZCCHC24,HEPACAM,TSC22D1,MDGA2,PPM1K,OLA1,RPL10,NACA,BTG1,SCAF11,ASIC1,RPL13A,ITGAV,AASS,GNG7,CLSTN1,PCDH9,BASP1,DUSP26,TEK,ASCL1,SMAD3,KCNIP1,AGAP1,RND3,MRPS28,RBP1,RPL22,ZEB1,APP,EMC10,TUBB4B,STMN2,MAGI1,MMP16,MYO3A,AFDN,SCRG1,PIK3R1,SCD5,BCAN,MPC1,NLGN3,JMJD1C,JAG1,ETFB,ACAA1,AKT2,SON,SPARC,IL6ST,CCNH,NPAS3,PLP1,TIMP3,TSPYL1,TIMP1,KCNJ10,IRF1,SATB1,SOX8,ADGRA1,SP8,HNMT,RPS13,TUBA1A,LUC7L3,LRP1,PCSK7,RPL14,HNRNPDL,CLCN3,KCNMA1,MYO10,ZBED1,PCDH7,CDKN2C,HSP90B1,RPAIN,ITGB8,TAOK3,SPOCK2,FAM110B,CD47,APPL1,HNRNPA1,CLU,ZFAS1,BCL11A,SRSF3,EPN2,NLGN4X,LGALS1,EPHA3,ASRGL1,THY1,CXXC4,RBM25,RPL5,NTRK3,CDK6,SLC6A1,GRM5,TOX3,PLOD2,BCL11B,TM9SF3,IGF2,PHLDA1,GSE1,RCOR2,CMTM5,OS9,PRPF4B,ITM2B,PSD3,FGFR1,SEL1L3,NRCAM,ATF7IP,TUBB3,CD320,EEF1A2,RBFOX2,PRKACB,LRP1B,GPC6,ASIC4,CLVS2,ACTN4,CTSD,SOX2,MTDH,NKX2-2,RASSF2,FGF12,TET1,PDGFRA,PCDH19,COL9A1,BLM,AKAP7,PRNP,SOX9,CSPG4,PDIA3,VCP,DPP10,NEDD4L,MGLL,GRB14,ASAP1,SEMA3E,SF1,ZFP36L2,RPL12,KCNQ2,BEX2,ZNF385D,KRT10,PAFAH1B3,DLX1,RPL18A,RIN2,DYNC1I2,IRS2,SERTAD1,ANXA5,SAT1,GPR37L1,SPPL2A,CPE,ANKS1B,DSEL,PDIA6,MRPL42,KIF21A,PNN,CFAP20,NFIC,PSMA7,PRPF38B,NUCB1,KCND2,BRINP3,FERMT1,PHACTR3,VMP1,GRIA4,LRPAP1,OMG,WSCD1,SKIL,SUSD5,MYT1,PDLIM5,AHI1,RTN1,H3-3A/H3-3B,CLDND1,ADD3,GAL3ST1,GRID2,GALNT10,GPC2,EVL,IDH2,JUNB,JUN,ST3GAL6,GOLGA8A/GOLGA8B,CALM1 (includes others),MCL1,SERPINE2,NTNG1,CKB,SLC3A2,TUBB2A,PCDH10,DSCAM,FZD3,TRIB2,NTRK2,ELMO1,LAMA4,COBL,HM13,MBP,RACK1,KLF6,ANKRD36C,ROBO1,CHRM3,KAZN,B2M,RALYL,PANTR1,TM4SF1,CNTN1,ADGRB1,CA10,SLITRK2,NEFM,FNIP1,ATP6AP2,FIP1L1,HINT1,CHD1,HTRA1,DNER,IGSF21,TAC3,MAP2,TNR,MTSS1,MAP1B,PCDH15,TRIM9,ASXL1,PTPRZ1,RAB31,DBN1,LHFPL3,ASB3/GPR75-ASB3,ATP2A2,CTTNBP2,ANK3,TTC3,SCN1A,ANKRD28,NR3C1,GNG12,STK32B,LRRK2,SOX4,P4HB,KDM5B,SLC32A1,PHGDH,AKT3,TJP1,TMEM132B,SNRNP70,CDK2AP1,PHF6,XRCC5,GRIA2,TRIO,CDKN1A,ARL6IP1,CANX,MIF,TMED9,NONO,FSCN1,NPDC1,FDFT1,ATP2B1,SIRT2,ARX,TAGLN3,CCT8,ATF4,PBX1,EGR3,DLX6,SYNE1,DPYSL3,SCN2A,SLC2A13,EGR2,SLC22A17,FGF14,DAB2,TRA2B,KDM6B,NFE2L2	Functional
Dysmyelination	6.13371	-0.691	ASIC1,NRCAM,ITGAV,CNP,IFNAR1,ASCL1,KCND2,MAP1B,LRP1,BRD2,PTPRZ1,KCNMA1,RPS6,GPM6B,TNFRSF21,APP,GAL3ST1,CD47,PRNP,HNRNPA1,NR3C1,PDIA3,LINGO1,AKT3,TMEM106B,ASAH1,BCAS1,RPL5,KLRC2,PSAP,CANX,NTRK2,UGT8,LAMA4,MIF,DEGS1,MBP,CHRM3,FDFT1,PLAT,EGR1,BCHE,STMN1,P2RX7,LAMP1,HEPACAM,HSPA5,PLP1,PTPRE,TM7SF2,MCAM,TIMP1,KCNJ10	Functional
Y 27632 Signaling	2.10568	-0.696	CCN1,CCND1,CDKN1A,DPYSL2,FOS,SOX5,SOX6,SOX9,TJP1	Upstream
caffeic acid phenethyl ester Signaling	2.06298	-0.696	BAX,CCND1,CCNG1,CDKN1A,EGR1,FTL,KLF6,NFE2L2,RHOB,STAT3	Upstream
mir-15 Signaling	2.72354	-0.697	APP,CCND1,CD82,CDK6,EIF4G2,LAMP1,MCL1,SOX5,TIMP1,ZEB1	Upstream
selenomethylselenocysteine Signaling	6.10458	-0.707	CLU,EGR1,JUN,PSMA7,RPS11,RPS12,TIMP2,TIMP3	Upstream
oleic acid Signaling	2.21112	-0.707	APP,ATF4,BAX,CLU,DEGS1,EGR1,FOS,HSPA5,IRF1,JUN,JUNB,PGM1,PIK3R1,PIK3R3,RARRES2,TXNIP	Upstream
BTNL2 Signaling	2.11126	-0.707	CDKN2C,CNN3,ENAH,LDLRAD4,MYO10,NT5E,NTRK3,SPECC1	Upstream
MACROH2A1 Signaling	1.92082	-0.707	ASCL1,CDKN1A,CDKN1C,CDKN2C,EGR1,PPA1,SOX2,SPARC	Upstream
CBX5 Signaling	1.59688	-0.707	BCL11A,CD24,CDKN1A,PODXL2,RIN2,SCN2A,TCEAL1,TIMP4,TM4SF1,TXNIP	Upstream
GPR174 Signaling	1.41117	-0.707	ADD3,FCHSD2,KDM6B,PDE4B,SATB1,ST6GAL1,STAT3,TMEM123	Upstream
Cytoprotection by HMOX1	2.47	-0.707107	COX4I1,COX6B1,COX7A2L,COX7C,HM13,NFE2L2,STAT3,TXNIP	Canonical
CSDE1 Signaling Pathway	2.75	-0.707107	AKT2,AKT3,CSDE1,FABP7,FOS,PABPC1,RPL9,TRIO	Canonical
HSP90 chaperone cycle for steroid hormone receptors in the presence of ligand	2.8	-0.707107	DNAJB1,DYNC1I2,NR3C1,TUBA1A,TUBB2A,TUBB2B,TUBB3,TUBB4B	Canonical
glycine Signaling	3.90309	-0.709	ATF4,CCND1,CDKN1A,FOS,PHGDH,PSAT1	Upstream
Differentiation of sensory neurons	7.36051	-0.711	KCNMA1,SOX8,BCL11B,JAG1,DLX2,PTN,STAT3,ASCL1,NTRK3,SOX9,PCDH15,NTRK2,HES1,DLX1,HES6,SOX2,KDM6B	Functional
Apoptosis of brain	8.16749	-0.718	JUN,LINGO1,AKT3,MCL1,PAK3,PEA15,FOS,KCND2,CDKN1A,NTRK3,MAP1B,NTRK2,LRPAP1,GRM5,MIF,KLF6,APP,PLAT,EGR1,SHC3,RPS3,PRNP,ATF4,SH3GLB1,MAP3K1,HSPA5,BAX,P4HB	Functional
SPRY2 Signaling	3.00877	-0.719	CDKN1A,DUSP6,ETV1,ETV5,FABP7,FOS,IGF2,SATB1,SP8,ST6GAL1,TRIB2,ZEB1	Upstream
ursolic acid Signaling	2.79588	-0.726	BAX,BRD7,CCND1,CDKN1A,CNP,FOS,MBP,MTDH,NR3C1,PLP1,STAT3	Upstream
MGA Signaling	1.57025	-0.728	CCND1,GPC2,NREP,PODXL2,RNF157,TRIB2	Upstream
Brain atrophy	5.95861	-0.728	CLCN3,KCNMA1,ERBB4,APP,CNP,CACNA1A,GPAA1,KDM1A,PRNP,NAMPT,GRIA2,UBB,GRID2,CHCHD10,NTRK2,VCP,GRIA4,LRRK2,HNRNPA2B1	Functional
GnRH analog Signaling	5.82974	-0.73	ACTN4,CALR,DDOST,FBXO7,FOS,GPSM2,HADHB,HINT1,HNRNPDL,JUN,KRT10,MAP2,NTRK2,NTRK3,PABPC1,PDLIM5,PIK3R3,PLD3,PPP2R2A,RASSF2,SF1,SNX3,SOX10,SRRM2,SRSF3,TAGLN3,TMBIM6,TNK2,TRIB2,TUBA1A,UQCRB,VCP	Upstream
YWHAZ Signaling	1.92082	-0.73	ATF4,HSP90B1,HSPA5,MCL1,SMAD3	Upstream
salirasib Signaling	3.70553	-0.739	ATF4,LGALS1,PDGFRA,PGM1,PKM,PLAT,PLOD2,STC1,TJP1	Upstream
NCK1 Signaling	3.45593	-0.747	ATF4,FOS,HSPA5,PPP1R15A	Upstream
Stress response of cells	9.06198	-0.748	NDRG2,RAB6A,PIK3R1,CDKN1A,VMP1,CTSD,PON2,KCNMA1,HSP90B1,TRAPPC1,RTN1,APP,ATP2A2,SIRT2,TMBIM6,IGF2,CALR,HSPA9,PRNP,ATF4,HNRNPA1,NAMPT,NNAT,COPA,HSPA5,BAX,VCP,TSC22D4,NFE2L2	Functional
Formation of eye	5.95468	-0.75	FGFR1,NRCAM,SOX8,STC1,FOS,STAT3,ASCL1,MAP1B,ASXL1,CTSD,SEMA5A,CLCN3,MYO10,TLE5,DIO3,AHI1,RBP1,ZEB1,APP,TIMP2,OAT,SOX10,NR3C1,MAP3K1,CCND1,SOX9,CSPG4,HES1,SOX4,SEMA3E,GPM6A,PIK3R1,THY1,DLX2,PTN,DSCAM,XRCC5,PDE6D,CDKN1A,PSAP,SLC1A3,NTRK2,DLX1,BMP7,IRS2,JAG1,ROBO1,EGR1,SPARC,IGF2,ATF4,SOX11,HES6,KDM6B	Functional
MEOX2 Signaling	1.5784	-0.751	CDKN1A,CDKN1C,ID4,ITGAV,LRP1	Upstream
Tumorigenesis of lymphocytes	17.4584	-0.751	TCEAL1,IRF1,SATB1,ERBB4,MAP4K5,ANXA6,SMARCA4,ENC1,PAK3,FOS,RPS13,TUBA1A,DDX39A,FERMT2,DIO3,PCDH7,CDKN2C,FNBP1L,HSP90B1,EPC1,TNFRSF21,PABPC1,SLC1A2,NOVA1,CD70,ENAH,RNF13,FAM110B,FOXG1,CD47,CLU,BCLAF1,BAX,CD24,ERBB3,BCL11A,CCN1,SYT1,LGALS1,EPHA3,TSPAN7,THY1,RBM25,RPL5,GPSM2,NTRK3,SPECC1,CDK6,RAB10,PCDH17,GRM5,BCL11B,NASP,EGR1,CACNA1A,NRXN1,KLF3,IGF2,GSE1,LAMP1,CELF2,PTPRE,DNM3,ITM2B,PLPP3,FGFR1,RPL7A,SEL1L3,ATF7IP,ING3,BEX4,TUBB3,RPL23,LRP1B,DTNA,STAT3,CXCL16,DOCK9,SEMA5A,TET1,PDGFRA,PCDH19,PPP1R9A,DGCR2,EIF4G2,PLPPR5,BLM,ITM2C,COL11A1,CCND1,PPP1R15A,PDIA3,VCP,NEDD4L,MGLL,RPS15,CSNK1A1,SEMA3E,SF1,CSMD3,CLPTM1,H2AX,ZFP36L2,NREP,SNX1,COL20A1,KRT10,TANC1,HMGA1,FCHSD2,IRS2,TUBB,SERTAD1,ANXA5,RAMP2,PTPRD,SOX11,NAMPT,DSEL,TMSB10/TMSB4X,ETV1,PDIA6,KIF21A,PNN,CNP,IFNAR1,NFIC,JUND,KCND2,KLC1,EMP2,NAP1L1,RPL19,SKIL,NTM,PEG10,ADGRB3,PDLIM5,RTN1,TIMP2,VWA1,NEU4,ADD3,CHL1,ARPP21,VCAN,GRID2,CTSC,TNK2,IDH2,AIG1,JUNB,JUN,NDRG2,PLS3,MCL1,HNRNPU,RBMX,GATM,PDE4B,RPS20,TEAD2,TUBB2A,PCDH10,DSCAM,TP53I11,CALCRL,CDH10,FZD3,NTRK2,NT5E,BMP7,COBL,NRXN2,HDAC2,MAP4K4,RPN2,UCHL1,RACK1,KLF6,BRD3,ROBO1,CHRM3,KAZN,BCHE,B2M,AFAP1L2,RPS2,CLK1,PDZD2,P2RX7,ADGRB1,TSC22D1,MDGA2,PDZRN3,HNRNPA2B1,FIP1L1,BTG1,PSAT1,ITGAV,AASS,CHD1,PCDH9,BASP1,DNER,TEK,SMAD3,ZFP36L1,MAP1B,CDKN1C,RGCC,PCDH15,AGAP1,ASXL1,RND3,BRD2,PTPRZ1,RPS6,PIK3R3,GFRA1,RPL35,RPL22,ZEB1,APP,CTTNBP2,TUBB4B,KHDRBS1,ANK3,SOX10,STMN2,NR3C1,DCX,MAGI1,LRRK2,PHGDH,AKT3,TJP1,FHL1,TMEM132B,PIK3R1,PHF6,XRCC5,TRIO,CDKN1A,BCAN,MIF,PNKD,NONO,FSCN1,GADD45G,JMJD1C,KPNA2,SRSF2,FDFT1,RPL13,SIRT2,AKT2,SON,SPARC,IL6ST,STMN1,CSDE1,CCNH,NPAS3,SYNE1,TIMP3,DPYSL3,SCN2A,GAD2,EGR2,MCAM,TIMP1,KDM6B,NFE2L2	Functional
Hematologic cancer	20.0964	-0.752	ERBB4,RPS24,ANXA6,SMARCA4,ENC1,PAK3,DDX39A,LUZP2,DIO3,FNBP1L,EPC1,PABPC1,SLC1A2,NOVA1,CD70,ENAH,CEP170,CALR,FOXG1,MAP3K1,BAX,CD24,ERBB3,CCN1,SYT1,TSPAN7,SPRY4,GPSM2,SPECC1,PCDH17,RNF157,C7orf50,CDH13,NASP,EGR1,CACNA1A,NRXN1,KLF3,SAPCD2,CELF2,ACSL3,PTPRE,RPL7A,RPL23,SPRED1,STAT3,DOCK9,SEMA5A,SLC44A1,PPP1R9A,DGCR2,EIF4G2,RPLP0,ITM2C,COL11A1,CCND1,UBB,RPL36,SP9,RPS15,CSNK1A1,CSMD3,NREP,GRIA3,COL20A1,RPS15A,RPL37,TANC1,HMGA1,FCHSD2,AMD1,PTPRD,SOX11,NAMPT,TMSB10/TMSB4X,ETV1,PKM,SBDS,IFNAR1,PODXL2,JUND,NAP1L1,PEG10,PGM1,ADGRB3,OLIG2,NAV2,TIMP2,VWA1,NEU4,BRD7,CHL1,ETV5,ARPP21,VCAN,CTSC,RPS27A,HES1,RPL15,TNK2,NDRG2,PLS3,HNRNPU,RBMX,CD82,INA,TEAD2,TP53I11,CDH10,IL1RAP,BMP7,NRXN2,HDAC2,SRRM2,RPN2,UCHL1,BRD3,BCHE,AFAP1L2,CLK1,PDZD2,KDM1A,TSC22D1,MDGA2,RPS4X,RPL10,LAPTM4A,BTG1,PSAT1,RPL13A,ITGAV,AASS,PCDH9,BASP1,ELAVL4,TEK,XKR4,SMAD3,ANP32B,ZFP36L1,CDKN1C,RGCC,AGAP1,RND3,BRD2,PIK3R3,GFRA1,RPL35,RPL22,ZEB1,APP,EMC10,TUBB4B,MAGEH1,KHDRBS1,STMN2,DCX,MAGI1,PRDX4,AFDN,FHL1,PIK3R1,BCAN,JMJD1C,JAG1,CAMK2N1,SRSF2,RRBP1,AKT2,SON,SPARC,IL6ST,CCNH,NPAS3,PLP1,TIMP3,MCAM,TIMP1,BAALC,TCEAL1,LRRN1,IRF1,SATB1,MAP4K5,FOS,RPS13,TUBA1A,LRP1,RPL14,FERMT2,KCNMA1,MYO10,ZBED1,RPS18,PCDH7,CDKN2C,HSP90B1,TNFRSF21,KLHDC8A,TAOK3,RNF13,FAM110B,CD47,COL16A1,CLU,BCLAF1,BCL11A,LGALS1,EPHA3,THY1,RBM25,RPL5,ID4,NTRK3,CDK6,RAB10,SLC6A1,GRM5,TOX3,RPS25,SRSF1,BCL11B,FBXO7,PPP2R2A,IGF2,TSPAN3,LAMP1,GSE1,GTPBP6,PFN2,DNM3,ITM2B,PLPP3,FGFR1,SEL1L3,NRCAM,ATF7IP,ING3,BEX4,TUBB3,CD320,EEF1A2,PRKACB,LRP1B,DTNA,CXCL16,TET1,PDGFRA,RPL11,PCDH19,PLPPR5,PRKX,BLM,RPS16,RPL7,RHOB,PPP1R15A,CSPG4,PDIA3,SREK1,VCP,NEDD4L,MGLL,SEMA3E,TMEM87A,SF1,CLPTM1,H2AX,ZFP36L2,SNX1,KRT10,GOLM1,PON2,IRS2,TUBB,SERTAD1,ANXA5,RAMP2,ANKS1B,DSEL,PDIA6,KIF21A,PNN,CNP,NFIC,RPS19,KCND2,KLC1,RPS11,PHACTR3,VMP1,EMP2,RPL19,SKIL,NTM,LRRC4C,MYT1,PDLIM5,AHI1,RTN1,ADD3,RPS12,GRID2,IDH2,AIG1,JUNB,JUN,GOLGA8A/GOLGA8B,MCL1,GATM,PDE4B,RPS20,RPL6,TUBB2A,PCDH10,DSCAM,CALCRL,LIMA1,FZD3,NTRK2,RPL4,ELMO1,NT5E,COBL,MAP4K4,RACK1,KLF6,ROBO1,CHRM3,KAZN,B2M,RPS2,RPS14,P2RX7,ADGRB1,SLITRK2,PDZRN3,RPL34,HNRNPA2B1,FIP1L1,CHD1,DNER,TNR,MAP1B,PCDH15,ASXL1,CCNL1,PTPRZ1,RPS6,GUCY1A2,DBN1,ASB3/GPR75-ASB3,EIF3L,CTTNBP2,ANK3,SOX10,TTC3,NR3C1,LRRK2,SOX4,KDM5B,LINGO1,PHGDH,AKT3,TJP1,TMEM132B,SNRNP70,NLGN1,PHF6,XRCC5,TRIO,SNHG5,CDKN1A,ARL6IP1,UGT8,BSCL2,MIF,PNKD,NONO,FSCN1,GADD45G,KPNA2,FDFT1,RPL13,SIRT2,STMN1,CSDE1,CCDC50,ATF4,DLX6,COPA,HSPA5,SYNE1,DPYSL3,SCN2A,GAD2,RPS23,EGR2,TRA2B,KDM6B,NFE2L2	Functional
mir-150 Signaling	1.54212	-0.762	AKT2,MIAT,MMP16,TEK,ZEB1	Upstream
MK2206 Signaling	2.13787	-0.765	ATF4,BAX,CCND1,SOX2,TJP1,TMED10	Upstream
Sn50 peptide Signaling	2.57025	-0.768	BAX,MIF,MTDH,RACK1,SLC1A2,SLC1A3,STC1,TNFRSF21	Upstream
SIRT1 Signaling	3.25493	-0.774	ATG101,BAX,BCLAF1,CCND1,CD81,CDKN1A,CDKN2C,COX4I1,DDAH2,FGFR1,HSPA5,IDH2,KDM5B,LAMA4,MAT2A,MCL1,MYT1,NCAM2,NEDD4L,NFE2L2,NLGN1,NT5E,NTRK2,PDGFRA,PTN,RPL13,SCGN,SNRNP70,SSBP3,STAT3,TIMP2,TIMP3,ZEB1	Upstream
SP110 Signaling	3.50724	-0.775	ANXA5,CCN1,CLU,EGR3,HDAC2,IFNAR1,ITGAV,MCL1,P2RX7,RARRES2,SMARCA4,SOX4,TIMP1,TNFRSF21,TXNIP	Upstream
mir-802 Signaling	3.31426	-0.775	AKT3,APP,FGF12,FGF14,GNG12,ITGAV,NCALD,NKX2-2,PAK3,PFN2,PIK3R3,PNPLA8,RHOB,RHOC,ZEB1	Upstream
G1/S phase transition	6.49621	-0.779	JUN,YWHAQ,ITGAV,CCNG1,SPRY2,RPL23,STAT3,RPL5,ID4,BTG3,CDKN1A,RGCC,USP24,CDK6,SOX2,GADD45G,FERMT2,HMGA1,SOX6,RPS6,PDGFRA,RACK1,RPL11,NASP,EGR1,KHDRBS1,DLX6-AS1,PRNP,MDGA2,CCND1,EIF3H,ERBB3,HES1,OLA1	Functional
SMAD7 Signaling	1.73993	-0.782	BMP7,CDKN1A,CDKN2C,LTBP3,PLAT,SMAD3,SOX2,SOX9,STAT3,TIMP1,TIMP3,TXN	Upstream
Skin tumor	7.08407	-0.782	SCN3A,NTSR1,ERBB4,METRN,SAR1B,SMARCA4,HNRNPL,RPS5,ENC1,PAK3,RPL8,ADI1,LUZP2,DIO3,RSRC2,EPC1,PABPC1,SLC1A2,NOVA1,ENAH,SMAP2,CEP170,FOXG1,SLF2,MAP3K1,OPCML,BAX,ERBB3,ARFGAP2,SYT1,INSM1,SULF2,DNAJC1,SPRY4,MRPS26,COL9A3,ARMCX3,SPECC1,CELF4,PCDH17,RNF157,C7orf50,TMEM100,OLFM1,CDH13,CEND1,NASP,NAXE,PLAT,EGR1,CACNA1A,NRXN1,RAB3A,HSPA9,CHDH,ACSL3,PTPRE,TMEM59,SAMD4A,SLC35F1,SPRED1,STAT3,CPM,EEA1,SYT11,DOCK9,ASTN1,SEMA5A,PPP1R9A,DGCR2,EIF4G2,KIF13A,DNAJC3,NKAIN3,ITM2C,COL11A1,CCND1,UBB,TMEM59L,NAV1,CSNK1A1,RARRES2,CSMD3,PLPPR1,TRIM47,PTN,GRIA3,IGFBPL1,COL20A1,INPP1,RPS15A,RBM5,MAFG,PNPLA8,USP24,EHD4,TANC1,SYNPR,DDX17,SOX6,SRSF7,SNRPE,OPHN1,PTCHD4,ADGRL3,ARC,PTPRD,SOX11,SEZ6L2,DRAXIN,NARF,DCLK1,ETV1,PKM,NCAM2,SBDS,IFNAR1,PODXL2,PCF11,GLTP,ST6GAL1,PID1,ACAP3,NAP1L1,SGCB,PEG10,CPXM1,PGM1,RSRP1,ADGRB3,APOD,SOX5,NAV2,CORO1C,TIMP2,NEU4,KANK1,PRRX1,OAT,BRD7,CHL1,ETV5,ARPP21,VCAN,CTSC,HES1,TNK2,COL9A2,RPS27L,NDRG2,PLS3,HNRNPU,FNDC4,RBMX,LDLRAD4,INA,MYADM,TEAD2,TP53I11,CDH10,MEX3A,IL1RAP,BMP7,NRXN2,HDAC2,SRRM2,RPN2,UCHL1,BRD3,IGFBP2,BCHE,AFAP1L2,PDZD2,LTBP3,KDELR2,ZCCHC24,HEPACAM,TSC22D1,MDGA2,RPL10,NACA,PSAT1,SCAF11,ASIC1,CASK,ITGAV,AASS,GNG7,CLSTN1,CHADL,PCDH9,BASP1,STC1,ELAVL4,DUSP26,TEK,XKR4,SMAD3,ZFP36L1,KCNIP1,FOSB,AGAP1,BRD2,PIK3R3,CALB2,GFRA1,RPL22,ZEB1,APP,FAM107B,EMC10,TUBB4B,KHDRBS1,STMN2,DCX,MAGI1,LNX1,EIF3F,MMP16,KRTCAP2,MYO3A,AFDN,HNRNPF,FHL1,PIK3R1,XYLT1,KLRC2,BCAN,MPC1,NLGN3,TRAF4,JMJD1C,JAG1,RRBP1,ACAA1,SERPINB6,AKT2,SON,IL6ST,SHC3,CCNH,NPAS3,PLP1,MCAM,KCNJ10,DDT,HERPUD1,TSC22D4,LRRN1,DLX5,SATB1,SOX8,MAP4K5,HSPA13,ADGRA1,SCGN,MAT2A,FOS,HNMT,TUBA1A,LUC7L3,EIF3E,LRP1,WDR1,FERMT2,CLCN3,KCNMA1,MYO10,ZBED1,PCDH7,HSP90B1,TNFRSF21,ITGB8,KLHDC8A,DPYSL2,TAOK3,SPOCK2,FAM110B,CD47,APPL1,HNRNPA1,COL16A1,CLU,BCLAF1,BCL11A,VSTM2B,ATCAY,EPN2,NLGN4X,LGALS1,EPHA3,ASRGL1,RBBP7,THY1,CRABP1,BCAS1,KHDRBS3,CLIC1,CXXC4,DLX2,CMC2,RBM25,RPL5,TMEM9B,NTRK3,CDK6,SLC6A1,GRM5,TOX3,ZNF649,PLOD2,NCALD,BCL11B,PPP2R2A,FARP2,IGF2,PHLDA1,GSE1,GTPBP6,OS9,PRPF4B,DNM3,PLPP3,PSD3,FGFR1,SEL1L3,DMPK,NRCAM,ATF7IP,BEX4,TUBB3,BEX5,EEF1A2,PRKACB,LRP1B,CRISPLD1,GPC6,DTNA,ASIC4,SBK1,CLVS2,ACTN4,CTSD,APMAP,ZFAND6,SOX2,NKX2-2,RASSF2,CCNI,FGF12,TET1,PDGFRA,PCDH19,DDAH2,COL9A1,PLPPR5,BLM,PRNP,RHOB,SOX9,PPP1R15A,CSPG4,PDIA3,VCP,TCEAL2,DPP10,NEDD4L,MGLL,GRB14,ASAP1,SEMA3E,GPM6A,TMEM87A,SF1,ZC3H6,H2AX,ZFP36L2,KCNQ2,ZNF385D,KRT10,ARF5,PAFAH1B3,DENND5A,RIN2,ITM2A,PRTFDC1,DYNC1I2,IRS2,PPP1R12A,TRAPPC1,SERTAD1,ANXA5,RAMP2,GPR37L1,MT3,SPPL2A,CPE,SYMPK,ANKS1B,DSEL,FTL,PDIA6,KIF21A,PNN,CFAP20,ARL4D,PRPF38B,KCND2,BRINP3,KLC1,RPS11,FERMT1,NXPH1,PHACTR3,VMP1,GRIA4,LRPAP1,WSCD1,SKIL,NTM,SUSD5,LRRC4C,MYT1,PDLIM5,AHI1,RTN1,NFIA,ADD3,GAL3ST1,GRID2,GALNT10,GPC2,PLEKHH2,EVL,IDH2,CACNG4,JUNB,JUN,RAB33A,MCL1,STMN4,SERPINE2,CRMP1,GATM,PDE4B,NTNG1,SLC3A2,TUBB2A,COX7A2,PCDH10,DSCAM,HEPN1,CALCRL,SLC1A3,FZD3,NTRK2,RPL4,ELMO1,LAMA4,NT5E,COBL,MAP4K4,MBP,RACK1,ANKRD36C,ROBO1,CHRM3,KAZN,B2M,RALYL,RPS2,CREBRF,RPS14,TM4SF1,P2RX7,WSB1,CHID1,CNTN1,ADGRB1,PLPPR3,CA10,SLITRK2,TM7SF2,NEFM,FAIM2,TIAL1,LYPD1,HNRNPA2B1,ATP6AP2,TRA2A,FIP1L1,KAT2B,TCAF1,PLD3,CHD1,RPL37A,HTRA1,DNER,IGSF21,MAP2,TNR,MTSS1,MAP1B,GDAP1L1,PCDH15,TRIM9,ATP6V0E1,ASXL1,DDOST,FIBIN,CD81,PTPRZ1,GUCY1A2,DNAJB1,DBN1,LHFPL3,RAP1GAP,ASB3/GPR75-ASB3,EIF3L,ATP2A2,S100B,CTTNBP2,ANK3,GPAA1,SOX10,APBB2,TTC3,CREB5,SCN1A,ANKRD28,NR3C1,MPZL1,RNASEH2C,ABHD12,STK32B,PGRMC1,LRRK2,SOX4,KDM5B,LINGO1,AFF4,PHGDH,AKT3,TJP1,LRRTM3,ASAH1,TMEM132B,ZFYVE16,SNRNP70,HYI,NLGN1,DLGAP4,PHF6,CARHSP1,XRCC5,GRIA2,TRIO,PDE6D,CDKN1A,PSAP,CANX,RPS8,UGT8,CC2D1A,CCDC112,MIF,PNKD,NONO,FSCN1,NPDC1,SCG3,KPNA2,HIP1R,RPL13,ATP2B1,SIRT2,EEF1B2,RPS3,CSDE1,CCDC50,PBX1,DLX6,COPA,HSPA5,SYNE1,PEX10,DPYSL3,SLC2A13,SCN2A,GAD2,EGR2,SLC22A17,FGF14,DAB2,TRA2B,KDM6B,NFE2L2	Functional
WAKMAR1 Signaling	1.42136	-0.784	CDK6,FOS,RPS27,TIMP3	Upstream
Gap Junction Signaling	3.1	-0.784465	AKT2,AKT3,ATF4,CALM1 (includes others),CCND1,CREB5,CSNK1A1,DBN1,GRIA2,GRIA3,GRIA4,GUCY1A2,KCNQ2,PDGFRA,PDIA3,PIK3R1,PIK3R3,PRKACB,SMAD3,TJP1,TUBA1A,TUBB,TUBB2A,TUBB2B,TUBB3,TUBB4B	Canonical
Long-term potentiation of cerebral cortex	6.2668	-0.789	ERBB4,GUCY1A2,APP,PLAT,EGR1,B2M,IGF2,RAB3A,TNR,GRIA3,RHOB,GRIA2,SYT11,LRP1,NLGN3,NTRK2,LRPAP1,GRM5,BSCL2,OMG,MGLL,ITM2B	Functional
Necrosis of epithelial tissue	5.75945	-0.792	IRF1,FGFR1,ITGAV,MRPL42,CHD1,PKM,CNP,TEK,FOS,STAT3,UXT,SMAD3,LRP1,EMP2,RND3,FGF12,TNFRSF21,ZEB1,APP,MIAT,PRRX1,CALR,BLM,PRNP,CLU,NR3C1,MAP3K1,CCND1,RHOB,SOX9,PPP1R15A,EIF3H,RNASEH2C,BAX,DUSP6,ERBB3,TNK2,JUN,NDRG2,YWHAQ,CCN1,MCL1,LGALS1,HNRNPU,PIK3R1,H2AX,PEA15,DLX2,CDKN1A,NTRK3,NTRK2,CDK6,LAMA4,MIF,MIR124-1HG,BMP7,DDX17,SRSF1,TXN,TRAPPC1,PLAT,EGR1,SIRT2,AKT2,TMBIM6,SPARC,IL6ST,STMN1,P2RX7,NAMPT,HSPA5,TIMP3,MCAM,TIMP1,DAB2,NFE2L2	Functional
indomethacin Signaling	3.54975	-0.794	APP,BAX,CCND1,CDKN1A,CLU,CTSD,FOS,GAS5,LIMA1,P4HB,PRTFDC1,RBM3,RPS21,RPS28,TEK,TIMP1,TJP1,TMSB10/TMSB4X,TNFRSF21,TUBB,VCAN,XRCC5	Upstream
Endoplasmic reticulum stress response	5.73049	-0.798	RAB6A,PIK3R1,VMP1,CTSD,SOX2,DNAJB1,UCHL1,HSP90B1,TRAPPC1,RTN1,ATP2A2,TMBIM6,IGF2,CALR,ATF4,OS9,NNAT,COPA,CCND1,HSPA5,PPP1R15A,CCDC47,BAX,VCP,P4HB,HERPUD1,NFE2L2	Functional
SEL1L Signaling	6.28651	-0.808	DNAJC3,HERPUD1,HSPA5,OLIG2,SOX2,TIMP1,TIMP2,TUBB3	Upstream
HNF4A Signaling	4.72354	-0.808	AASS,ADGRB1,ANXA5,APP,ARL4C,ASAH1,ASB3/GPR75-ASB3,ASCL1,ATF4,B2M,BCLAF1,BMP7,BTG1,CCDC47,CCND1,CCNG1,CCNH,CCT8,CDKN1A,CFAP20,CLDND1,CLPTM1,CMC2,CNN3,COX17,COX7A2,COX7A2L,COX7C,CSPG5,DDOST,DNPH1,DUSP6,EGR1,ELMO1,ENC1,FAIM2,FAM107B,FHL1,FZD3,GADD45G,GPC6,GRB14,HADHB,HSP90B1,HSPA5,IFNAR1,IL1RAP,IL6ST,ING3,ITGAV,JUN,JUNB,KHDRBS1,KRT10,LAPTM4A,MAT2A,MRPS21,MRPS28,MT2A,NAA38,NAMPT,NFE2L2,NONO,NTRK2,NUCB1,PAK3,PCBD1,PEG10,PFN2,PGM1,PGM3,PHPT1,PIK3R3,PKM,PRPF38B,PSAP,PSAT1,PTPRE,RAB10,RAP1GAP,RBM39,RDH11,RPAIN,RPL10,RPL12,RPL18A,RPL31,RPLP0,RPS18,RPS20,RPS25,RPS27A,RPS6,SIRT2,SLC44A1,SNRPD2,SNX3,SOX10,SOX9,SPATA6,SPCS2,SPCS3,SRSF1,SRSF2,SRSF3,STARD7,SYMPK,TAOK3,THY1,THYN1,TIMP3,TM7SF2,TMBIM6,TMEM123,TMEM59,TMEM87A,TXN,TXNIP,UCHL1,UXT,VMP1,XRCC5	Upstream
RASSF5 Signaling	1.8729	-0.808	BAX,BTG3,CDKN1A,RPS15,SAT1	Upstream
sulindac sulfide Signaling	4.6517	-0.814	APP,ATF4,CCND1,CDKN1A,EGR1,GADD45G,HSPA5,PIK3R1,PPP2R2A,RAP1GAP,STAT3,STC1	Upstream
Necrosis of prostate cancer cell lines	7.68194	-0.815	JUN,FGFR1,AKT3,MCL1,HNRNPF,LGALS1,TUBB3,EPHA3,CD82,FOS,STAT3,ADI1,TMED10,CDKN1A,NTRK2,DLX1,BMP7,GADD45G,KLF6,NASP,TXN,FDFT1,EGR1,AKT2,TMBIM6,STMN1,PDZD2,CALR,PBX1,SH3GLB1,CLU,COPA,HSPA5,EIF3H,BAX,CD24	Functional
TIMP3 Signaling	2.54212	-0.816	APP,BAMBI,EGR2,FOS,JUN,SKIL,STAT3	Upstream
BBS4 Signaling	2.23359	-0.816	CCND1,CD81,CPE,FERMT2,HDAC2,RPS27A	Upstream
SUMO2 Signaling	2.23359	-0.816	CXCL16,GRB14,HMGA1,PIK3R1,TNFRSF21,XRCC5	Upstream
Apoptosis of cortical neurons	6.9393	-0.816	JUN,LINGO1,MCL1,APP,PLAT,PAK3,SHC3,PEA15,ATF4,SH3GLB1,MAP3K1,HSPA5,CDKN1A,MAP1B,BAX,NTRK2,LRPAP1,GRM5,MIF	Functional
Regulation of mRNA stability by proteins that bind AU-rich elements	2.09	-0.816497	PABPC1,RPS27A,SET,UBA52,UBB,ZFP36L1	Canonical
Assembly and cell surface presentation of NMDA receptors	2.13	-0.816497	CASK,TUBA1A,TUBB2A,TUBB2B,TUBB3,TUBB4B	Canonical
Regulation of TP53 Expression and Degradation	2.35	-0.816497	AKT2,AKT3,CCNG1,RPS27A,UBA52,UBB	Canonical
RHO GTPases activate IQGAPs	2.87	-0.816497	CALM1 (includes others),TUBA1A,TUBB2A,TUBB2B,TUBB3,TUBB4B	Canonical
FOXO-mediated transcription	4.13	-0.816497	AKT2,AKT3,KAT2B,TXN,TXNIP,YWHAQ	Canonical
Regulation of eIF4 and p70S6K Signaling	18.6	-0.816497	AKT2,AKT3,EIF3E,EIF3F,EIF3H,EIF3L,EIF4G2,FAU,ITGAV,ITGB8,PABPC1,PIK3R1,PIK3R3,PPP2R2A,RPS11,RPS12,RPS13,RPS14,RPS15,RPS15A,RPS16,RPS18,RPS19,RPS2,RPS20,RPS21,RPS23,RPS24,RPS25,RPS27,RPS27A,RPS27L,RPS28,RPS29,RPS3,RPS3A,RPS4X,RPS5,RPS6,RPS7,RPS8	Canonical
CUL3 Signaling	2.84771	-0.817	BRD2,BRD3,CCND1,COL9A1,NFE2L2,PDLIM5,PLS3,RHOB	Upstream
FYN Signaling	1.47108	-0.818	ARC,EGR2,FOS,MBP,PLP1	Upstream
G2 phase	7.48678	-0.818	JUN,TAF1D,FGFR1,RPL7A,SOX8,LGALS1,CCNG1,SMARCA4,H2AX,RPS20,NFIC,ARL4D,EIF3E,RPL37,CDKN1A,RBM5,GOLM1,MTDH,GADD45G,BMP7,CDH13,DDX17,HMGA1,SRSF1,HDAC2,RPS6,TET1,SRSF2,APP,TAOK3,EGR1,FABP7,PPP2R2A,IGF2,BLM,PBX1,CELF2,CCND1,DCX,TIAL1,BAX,RBX1,IDH2,JUNB,KDM5B,RPS15	Functional
FGFR1 Signaling	7.77728	-0.821	BAX,BCLAF1,BMP7,CCND1,CDKN1A,DCX,DNAJC1,FGFR1,FOS,HES1,HSP90B1,HSPA5,JUN,MBP,PDGFRA,PLP1,RPS3,RPS6,SCAF11,SFPQ,SPARC,TUBB3,TXN,ZEB1	Upstream
Neurological signs	30.3107	-0.821	LRRN1,SCN3A,DCLK1,PKM,CNP,FOS,TUBA1A,EIF3E,COX17,KCND2,UQCRH,BRINP3,GRIA4,ST8SIA2,HNRNPDL,ATP5F1E,LRRC4C,KCNMA1,APOD,PCDH7,SLC1A2,GAS5,FABP7,GAL3ST1,FOXG1,ETV5,ARPP21,CLU,VCAN,BAX,AIG1,UQCRB,JUNB,JUN,NDRG2,SYT1,ATP5MJ,HNRNPU,RAB6A,CKB,COX7A2,GPSM2,ID4,ARMCX3,NTRK3,SLC1A3,NTRK2,SLC6A1,ELMO1,MLF2,NRXN2,PLOD2,SRRM2,UCHL1,BCL11B,TXN,RAB5A,ROBO1,CHRM3,KAZN,EGR1,B2M,RALYL,CACNA1A,NRXN1,KLF3,IGF2,CLK1,HADHB,RAB3A,CELF2,PTPRE,HNRNPA2B1,ATP6AP2,PFN2,NDUFAF8,COX7C,ITM2B,PSAT1,ASIC1,HINT1,GNG7,PCDH9,BASP1,EEF1A2,LRP1B,SPRED1,GPC6,DTNA,MAP2,TNR,ASCL1,CDKN1C,PCDH15,KCNIP1,FOSB,SOX2,MTDH,FGF12,COX4I1,DNAJB1,COX7A2L,DBN1,LHFPL3,PCDH19,RAP1GAP,APP,PPP1R9A,ATP2A2,MAFF,KHDRBS1,PRKX,PRNP,SCN1A,NR3C1,SOX9,PGRMC1,SOX4,LINGO1,SLC32A1,MT2A,AKT3,TJP1,NREP,KCNQ2,INPP1,GNG3,COX6B1,GRIA2,TRIO,MPC1,UGT8,PNKD,FAM3C,SYNPR,JMJD1C,ETFB,RBM3,SAT1,FDFT1,ATP2B1,ARX,SPARC,DYNLT1,HSPA5,PLP1,ATP5MG,DPYSL3,SCN2A,GAD2,EGR2,FGF14,KCNJ10,ANKS1B,HERPUD1,NFE2L2	Functional
Lymphoreticular neoplasm	23.2457	-0.821	TCEAL1,LRRN1,IRF1,SATB1,ERBB4,MAP4K5,RPS24,ANXA6,SMARCA4,PAK3,FOS,RPS13,TUBA1A,DDX39A,LRP1,FERMT2,MYO10,ZBED1,RPS18,CDKN2C,FNBP1L,HSP90B1,EPC1,TNFRSF21,PABPC1,TAOK3,CD70,FAM110B,CALR,FOXG1,CD47,COL16A1,CLU,MAP3K1,BCLAF1,BAX,CD24,ERBB3,BCL11A,CCN1,SYT1,LGALS1,EPHA3,THY1,SPRY4,RPL5,GPSM2,ID4,NTRK3,SPECC1,CDK6,SLC6A1,PCDH17,TOX3,RNF157,RPS25,SRSF1,PLOD2,BCL11B,NASP,FBXO7,EGR1,CACNA1A,NRXN1,PPP2R2A,KLF3,TSPAN3,GSE1,LAMP1,SAPCD2,GTPBP6,CELF2,ACSL3,PTPRE,PFN2,DNM3,ITM2B,FGFR1,SEL1L3,ATF7IP,ING3,BEX4,TUBB3,EEF1A2,RPL23,PRKACB,LRP1B,DTNA,STAT3,CXCL16,SEMA5A,TET1,PDGFRA,RPL11,PCDH19,PPP1R9A,PRKX,BLM,RPS16,RPL7,RPLP0,ITM2C,COL11A1,CCND1,RHOB,UBB,CSPG4,PDIA3,SREK1,SP9,VCP,NEDD4L,MGLL,RPS15,CSNK1A1,SEMA3E,SF1,CSMD3,CLPTM1,H2AX,ZFP36L2,NREP,GRIA3,SNX1,COL20A1,RPS15A,RPL37,KRT10,GOLM1,TANC1,HMGA1,AMD1,IRS2,TUBB,SERTAD1,PTPRD,SOX11,NAMPT,ANKS1B,DSEL,TMSB10/TMSB4X,ETV1,KIF21A,PNN,CNP,SBDS,IFNAR1,PODXL2,NFIC,RPS19,JUND,KCND2,KLC1,RPS11,EMP2,NAP1L1,RPL19,SKIL,NTM,PEG10,PGM1,OLIG2,MYT1,PDLIM5,AHI1,TIMP2,VWA1,RPS12,BRD7,CHL1,ETV5,ARPP21,RPS27A,HES1,RPL15,TNK2,IDH2,JUNB,JUN,NDRG2,GOLGA8A/GOLGA8B,PLS3,MCL1,HNRNPU,RBMX,GATM,PDE4B,CD82,RPS20,TEAD2,RPL6,TUBB2A,PCDH10,DSCAM,CALCRL,CDH10,LIMA1,IL1RAP,NTRK2,RPL4,NT5E,BMP7,COBL,NRXN2,HDAC2,MAP4K4,SRRM2,RPN2,UCHL1,RACK1,KLF6,ROBO1,CHRM3,KAZN,BCHE,B2M,AFAP1L2,RPS2,RPS14,TM4SF1,CLK1,PDZD2,P2RX7,KDM1A,TSC22D1,MDGA2,SLITRK2,PDZRN3,RPL34,RPS4X,HNRNPA2B1,BTG1,PSAT1,RPL13A,AASS,CHD1,CLSTN1,PCDH9,BASP1,ELAVL4,TEK,TNR,XKR4,SMAD3,ANP32B,ZFP36L1,MAP1B,CDKN1C,RGCC,PCDH15,ASXL1,RND3,CCNL1,BRD2,PTPRZ1,RPS6,PIK3R3,GUCY1A2,GFRA1,DBN1,RPL35,ZEB1,APP,ASB3/GPR75-ASB3,EIF3L,CTTNBP2,TUBB4B,MAGEH1,MAFF,ANK3,SOX10,NR3C1,LRRK2,SOX4,KDM5B,LINGO1,PHGDH,AKT3,PRDX4,AFDN,TJP1,FHL1,TMEM132B,PIK3R1,SNRNP70,PHF6,XRCC5,TRIO,SNHG5,CDKN1A,BCAN,ARL6IP1,BSCL2,NONO,FSCN1,GADD45G,JMJD1C,KPNA2,JAG1,SRSF2,RRBP1,FDFT1,RPL13,SIRT2,AKT2,SPARC,STMN1,CSDE1,ATF4,CCNH,NPAS3,HSPA5,PLP1,SYNE1,TIMP3,SCN2A,GAD2,RPS23,EGR2,MCAM,TIMP1,TRA2B,BAALC,NFE2L2	Functional
DCN Signaling	1.76955	-0.824	BAX,CDKN1A,CDKN1C,ITGAV,SMAD3,TIMP3	Upstream
Cell death of cerebellar cortex cells	6.02273	-0.824	JUN,CASK,APP,PLAT,FOS,FOXG1,PRNP,MTSS1,GRID2,NTRK3,FAIM2,BAX,NTRK2	Functional
Urinary tract tumor	10.7077	-0.832	LRRN1,SCN3A,ERBB4,SMARCA4,SP8,SCGN,MAT2A,FOS,TUBA1A,LRP1,RPL14,FERMT2,KCNMA1,TXNIP,PCDH7,CDKN2C,FNBP1L,HSP90B1,EPC1,PABPC1,KLHDC8A,DPYSL2,CSPG5,CD70,FAM110B,CALR,FOXG1,DPP7,HNRNPA1,CLU,MAP3K1,BCLAF1,SFPQ,ZFAS1,BAX,CD24,ERBB3,C3orf70,SRSF3,CCN1,ARFGAP2,SULF2,EPHA3,ASRGL1,RBBP7,THY1,CXXC4,RPL5,NTRK3,CELF4,CDK6,PCDH17,C7orf50,ZNF649,SRSF1,PLOD2,MFF,NASP,FBXO7,PLAT,CACNA1A,KLF3,IGF2,PHLDA1,TSPAN3,RAB3A,HSPA9,RCOR2,CELF2,ACSL3,PTPRE,PSD3,FGFR1,C12orf57,TUBB3,EEF1A2,RBFOX2,LRP1B,SLC35F1,SPRED1,CERS4,STAT3,EEA1,SPATA6,CXCL16,MTDH,SEMA5A,TET1,PDGFRA,PCDH19,MLLT11,COL9A1,EIF4G2,BLM,RBM39,COL11A1,CCND1,RHOB,SOX9,PPP1R15A,CSPG4,PDIA3,DUSP6,TCEAL2,MGLL,GRB14,ASAP1,UBA52,GPM6A,SF1,RAB14,TIMP4,CSMD3,ZFP36L2,C1QL1,COL20A1,DLX1,DENND5A,RIN2,HMGA1,IRS2,TUBB,ANXA5,RBM3,ADGRL3,DLX6-AS1,PTPRD,SOX11,SYMPK,ANKS1B,ETV1,KIF21A,PKM,IFNAR1,PCF11,GLTP,NUCB1,GRIA4,ACAP3,OMG,SUSD5,CPXM1,RSRP1,MYT1,APOD,NAV2,AHI1,GAS5,FABP7,TIMP2,PRRX1,BRD7,ETV5,ARPP21,VCAN,GPC2,TNK2,JUNB,CACNG4,JUN,MCL1,RBMX,GATM,PDE4B,NTNG1,MYADM,RPS20,SLC3A2,RPL6,TUBB2A,COX7A2,PCDH10,DSCAM,CALCRL,LIMA1,BTG3,IL1RAP,NTRK2,LAMA4,SRRM2,RPN2,MBP,UCHL1,KLF6,CHRM3,KAZN,B2M,CREBRF,CLK1,PDZD2,HADHB,LTBP3,HEPACAM,TSC22D1,MDGA2,NNAT,HES4,NEFM,PDZRN3,FNIP1,HNRNPA2B1,KAT2B,SCAF11,ITGAV,CHD1,CLSTN1,PCDH9,BASP1,ELAVL4,TEK,TNR,ZFP36L1,PCDH15,FOSB,ATP6V0E1,ASXL1,SRSF6,PTPRZ1,CDC42SE1,RBP1,RPL22,ZEB1,RAP1GAP,APP,EMC10,CTTNBP2,TUBB4B,KHDRBS1,GPAA1,NR3C1,GNG12,MAGI1,STK32B,LRRK2,EIF3F,SOX4,KDM5B,MYO3A,AFF4,PHGDH,AFDN,TJP1,FHL1,TMEM132B,PIK3R1,PHF6,COX6B1,CDKN1A,PSAP,MPC1,BSCL2,PNKD,NONO,SCG3,SRSF2,HIP1R,RRBP1,FDFT1,ATP2B1,EEF1B2,ARX,AKT2,SPARC,STMN1,CCDC50,CCT8,EGR3,DLX6,NPAS3,ATP5MG,SYNE1,TIMP3,SLC2A13,MCAM,TIMP1,TRA2B,KDM6B,TSC22D4,NFE2L2	Functional
torkinib Signaling	3.69465	-0.834	BLM,BTG1,CCND1,EGR1,EGR2,H2AX,KDM5B,KLF6,KPNA2,MCL1,PAXX,PDLIM2,PPP1R15A,RGCC,SFPQ,SOX9,SPRY2,TXNIP	Upstream
PD 153035 Signaling	2.14448	-0.849	CCND1,FOS,HSPA5,MCL1	Upstream
Non-malignant disorder	17.6968	-0.862	IRF1,DLX5,SATB1,NTSR1,ERBB4,MAP4K5,SMARCA4,SP8,ENC1,FOS,HNMT,TUBA1A,UQCRH,PPA1,FERMT2,DIO3,CDKN2C,HSP90B1,GPM6B,ITGB8,TAOK3,CALR,COL16A1,CLU,MAP3K1,BCLAF1,BAX,CD24,ERBB3,CCN1,LGALS1,RHOC,TSPAN7,THY1,PEA15,SPRY4,ID4,ARHGDIA,NTRK3,SPECC1,CELF4,SLC6A1,OLFM1,RPS25,SRSF1,BCL11B,EGR1,CACNA1A,KLF3,IGF2,PHLDA1,BBLN,HSPA9,GTPBP6,PTPRE,TMEM59,DNM3,ITM2B,PLPP3,FGFR1,NRCAM,TUBB3,SPRY2,PRKACB,LRP1B,SPRED1,GPC6,STAT3,SYT11,SOX2,TET1,PDGFRA,PCDH19,BLM,ITM2C,COL11A1,CCND1,SOX9,VCP,TCEAL2,RPL27,MGLL,GRB14,RPS15,NAV1,RPS27,GPM6A,RPL12,KCNQ2,KRT10,DLX1,ITM2A,DDX17,HMGA1,FCHSD2,IRS2,ANXA5,SAT1,RAMP2,PTPRD,SOX11,NAMPT,CPE,ANKS1B,TMSB10/TMSB4X,DCLK1,ETV1,FTL,CNP,CRNDE,SBDS,IFNAR1,STARD7,NFIC,RPS19,ARL4D,GLTP,BRINP3,ST6GAL1,FERMT1,RPL19,SKIL,LRRC4C,ADGRB3,APOD,SOX5,NAV2,TIMP2,PRRX1,CHL1,ETV5,VCAN,CTSC,HES1,EVL,TNK2,IDH2,AIG1,JUNB,JUN,NDRG2,SERPINE2,PDE4B,CKB,LDLRAD4,MYADM,SLC3A2,TUBB2A,CALCRL,IL1RAP,NTRK2,ELMO1,LAMA4,BMP7,NRXN2,HDAC2,SRRM2,RPN2,MBP,UCHL1,KLF6,CHRM3,B2M,TM4SF1,LTBP3,KDM1A,CNTN1,RAMP1,RPL10,PSAT1,SCAF11,ITGAV,HINT1,PLD3,CLSTN1,STC1,TAC3,TEK,MTSS1,ASCL1,SMAD3,RGCC,FOSB,ASXL1,DDOST,RND3,CD81,RPS6,PIK3R3,GUCY1A2,DBN1,RBP1,RPL22,ZEB1,APP,ATP2A2,TUBB4B,MAFF,ANK3,SOX10,SCN1A,STMN2,NR3C1,DCX,PGRMC1,LRRK2,SOX4,MMP16,SLC32A1,HNRNPF,ASAH1,PIK3R1,RPL9,SCD5,DLGAP4,GNG3,COX6B1,GRIA2,TRIO,CDKN1A,TRAF4,JAG1,FDFT1,SIRT2,SERPINB6,IL6ST,ATF4,CCNH,PBX1,EGR3,HSPA5,PLP1,SYNE1,DPYSL3,SCN2A,GAD2,RPS23,EGR2,TIMP1,KCNJ10,NFE2L2	Functional
napabucasin Signaling	2.25181	-0.863	B2M,BAX,CD24,JAG1,MCL1,RPLP0,SOX2,STAT3	Upstream
Cell proliferation of melanoma cell lines	6.21538	-0.864	JUN,CSNK1A1,ETV1,PHGDH,AKT3,LGALS1,EPHA3,SMARCA4,SPRED1,SPRY4,TEK,DLX2,STAT3,CALCRL,PURPL,MTDH,FERMT2,CPEB4,SET,TAOK3,SOX10,ATF4,PBX1,NAMPT,SH3GLB1,CCND1,VCAN,SFPQ,MCAM,DUSP6,ERBB3,RPL15,EIF3F,SOX4	Functional
CDKN1A Signaling	3.31876	-0.869	APP,ARL6IP1,BAX,CCN1,CCND1,CCNG1,CD24,CDKN1A,FERMT2,FHL1,H2AX,HNRNPA2B1,HSPA5,ITGAV,JAG1,LIMA1,LUC7L3,PHGDH,PSAP,RAMP1,SOX9,SPARC,SSPN,STMN1,TUBB3,ZEB1	Upstream
PP2/AG1879 tyrosine kinase inhibitor Signaling	1.59346	-0.87	CDKN1A,CXCL16,EPHA3,FOS,GRIA2,RHOC,TIMP2,TJP1	Upstream
Rheumatic Disease	12.6596	-0.875	IRF1,SCN3A,FTL,RPS24,ANXA6,ADGRA1,PKM,IFNAR1,FOS,HNMT,RPS13,TUBA1A,EIF3E,LRP1,PHACTR3,RPL19,TXNIP,APOD,RPS18,HSP90B1,SOX5,TNFRSF21,AHI1,H3-3A/H3-3B,SLC1A2,GAS5,ITGB8,CD70,TIMP2,CALR,HNRNPA1,TPGS2,CLU,CTSC,CD24,HES1,RPL15,COL9A2,JUN,PLS3,SRSF3,ATP5MJ,MCL1,LGALS1,RHOC,PDE4B,TUBB2A,COL9A3,CALCRL,SLC1A3,NTRK2,CELF4,CDK6,RAB10,ELMO1,HDAC2,MAP4K4,MFF,TXN,ROBO1,KAZN,PLAT,B2M,CACNA1A,KLF3,P2RX7,LTBP3,CELF2,CA10,PTPRE,NEFM,FIP1L1,FGFR1,SCAF11,ASIC1,RPL32,TUBB3,GNG7,CHADL,PCDH9,HTRA1,PRKACB,LRP1B,STAT3,SMAD3,FAU,RGCC,PCDH15,FOSB,CXCL16,MRPS28,CD81,BRD2,PDGFRA,RPL11,COL9A1,TUBB4B,RPS16,PRNP,SCN1A,COL11A1,NR3C1,UBB,MAGI1,PDIA3,LRRK2,SOX4,MGLL,MMP16,P4HB,ASAP1,TJP1,TIMP4,RARRES2,XYLT1,PTN,TRIO,KRT10,CDKN1A,MPC1,RPL31,EHD4,SNHG29,MIF,RPL18A,SDC3,NONO,JMJD1C,TUBB,JAG1,FDFT1,SRP14,ATP2B1,RAMP2,AKT2,IL6ST,STMN1,RPS3,EGR3,SOX11,NAMPT,HSPA5,SYNE1,TIMP3,SCN2A,CPE,EGR2,TIMP1,NFE2L2	Functional
Abnormality of cerebral cortex	6.37263	-0.875	BTG1,PCDH9,CRMP1,CKB,KCNQ2,MAP2,TNR,GRIA2,TRIO,MAP1B,NTRK2,ST8SIA2,CD81,CLCN3,HDAC2,DBN1,SLC1A2,APP,PLAT,OPHN1,NFIA,IGF2,APBB2,KDM1A,PRNP,CHL1,SOX11,NAMPT,NPAS3,PLP1,FAIM2,PPP1R15A,CSPG4,BAX,ERBB3,LRRK2	Functional
epigallocatechin-gallate Signaling	5.0752	-0.897	APP,ARGLU1,BAX,CCN1,CCND1,CDKN1A,EGR1,FOS,FOSB,HDAC2,HES1,IL6ST,IRF1,ITGAV,JUN,JUNB,JUND,LAMP1,LUC7L3,MT3,NFE2L2,PTN,STAT3,TIMP1,TIMP2	Upstream
HRAS Signaling	18.7375	-0.898	ANXA6,APP,ASAP1,ASCL1,ATP2A2,B2M,BAX,BMP7,CACNG4,CALCRL,CCN1,CCND1,CCNG1,CD24,CD81,CDKN1A,CHST11,CLU,CTSC,DLX1,DNER,DUSP6,EGR1,ETV1,ETV5,FDFT1,FERMT2,FHL1,FNBP1L,FOS,FOSB,GADD45G,H2AX,HADHB,HES1,HNRNPA2B1,HTRA1,IGF2,IL6ST,ITGAV,JUN,JUNB,KHDRBS1,KLF3,KLF6,MCAM,NNAT,P4HB,PAFAH1B3,PDGFRA,PDLIM5,PLAAT1,PLOD2,PLS3,PRNP,PTPRE,RAP1GAP,RBBP7,RHOB,RPL23,RPL27A,RPL30,RPL37,RPL39,RPS11,RPS27,RPS3,RPS6,SEPTIN8,SERPINE2,SMAD3,SOX4,SOX5,SPARC,SPRY2,SPRY4,TIMP1,TIMP3,TMSB10/TMSB4X,TSC22D1,VCAN,ZEB1	Upstream
AHR Signaling	4.8729	-0.904	ANK3,APP,ATP2B1,BAMBI,BASP1,BAX,CAMK2N1,CCND1,CDKN1A,CDKN2C,CERS4,COL11A1,COL16A1,COL9A3,CTSD,DNAJB1,DUSP6,EGR2,FGFR1,FOS,HES1,HSPA5,IRF1,JAG1,JUN,JUNB,LRP1,LTBP3,MCAM,MT2A,NFE2L2,NT5E,NTM,PDE4B,PDGFRA,PLAT,PPP1R15A,RBP1,SMAD3,SOX2,SOX9,STAT3,TIMP2,TIMP3,TXN	Upstream
calphostin C Signaling	1.82391	-0.908	CCND1,CDKN1A,CLU,FOS,HSP90B1,HSPA5,P4HB	Upstream
L-serine Signaling	4.54212	-0.916	ATF4,CCND1,CDKN1A,PHGDH,PSAT1	Upstream
Locomotion	13.2668	-0.918	NRCAM,NTSR1,HINT1,GNG7,ELAVL4,CNP,STAT3,TUBA1A,KCND2,SMAD3,PCDH15,FOSB,OMG,ASTN1,CLCN3,KCNMA1,FGF12,DIO3,GFRA1,NAV2,AHI1,APP,ATP2A2,ANK3,PRNP,CHL1,ETV5,SCN1A,NR3C1,GRID2,CSPG4,ABHD12,LRRK2,MGLL,DLX2,GRIA3,DSCAM,GRIA2,PSAP,CANX,NTRK2,OLFM2,GRM5,SDC3,CEND1,UCHL1,FBXO7,EGR1,BCHE,CACNA1A,ADGRL3,NRXN1,GPR37L1,P2RX7,CNTN1,EGR3,NAMPT,NPAS3,PLP1,GAD2,SEZ6L2,FGF14,KCNJ10	Functional
Proliferation of prostate cell lines	5.61083	-0.923	FOS,ETV1,STAT3,CCN1,CLU,VCAN,ATP2A2,DAB2,BMP7,PDZD2	Functional
PRKG1 Signaling	1.50724	-0.927	CCND1,CDKN1A,FOS,HINT1	Upstream
Hematologic cancer of cells	16.9626	-0.936	TCEAL1,IRF1,SATB1,ERBB4,MAP4K5,ANXA6,SMARCA4,ENC1,PAK3,FOS,RPS13,TUBA1A,DDX39A,FERMT2,KCNMA1,DIO3,PCDH7,CDKN2C,FNBP1L,HSP90B1,EPC1,TNFRSF21,PABPC1,SLC1A2,KLHDC8A,NOVA1,CD70,RNF13,FAM110B,CEP170,FOXG1,CD47,COL16A1,CLU,BCLAF1,BAX,CD24,ERBB3,CCN1,SYT1,LGALS1,EPHA3,TSPAN7,THY1,RPL5,GPSM2,NTRK3,SPECC1,CDK6,RAB10,PCDH17,GRM5,C7orf50,CDH13,BCL11B,NASP,EGR1,CACNA1A,NRXN1,KLF3,GSE1,LAMP1,CELF2,PTPRE,DNM3,ITM2B,FGFR1,RPL7A,SEL1L3,NRCAM,ATF7IP,ING3,BEX4,TUBB3,CD320,RPL23,LRP1B,SPRED1,DTNA,STAT3,CXCL16,DOCK9,SEMA5A,TET1,PDGFRA,PCDH19,SLC44A1,PPP1R9A,DGCR2,EIF4G2,PLPPR5,BLM,ITM2C,COL11A1,CCND1,RHOB,PPP1R15A,CSPG4,PDIA3,VCP,NEDD4L,MGLL,RPS15,CSNK1A1,SEMA3E,SF1,CSMD3,CLPTM1,H2AX,ZFP36L2,NREP,SNX1,COL20A1,KRT10,TANC1,HMGA1,FCHSD2,IRS2,TUBB,SERTAD1,RAMP2,PTPRD,SOX11,NAMPT,DSEL,TMSB10/TMSB4X,ETV1,KIF21A,PNN,CNP,IFNAR1,NFIC,JUND,KCND2,KLC1,PHACTR3,VMP1,EMP2,NAP1L1,RPL19,SKIL,NTM,PEG10,ADGRB3,PDLIM5,NAV2,RTN1,TIMP2,VWA1,NEU4,ADD3,CHL1,ARPP21,VCAN,GRID2,TNK2,IDH2,AIG1,JUNB,JUN,NDRG2,GOLGA8A/GOLGA8B,PLS3,MCL1,HNRNPU,RBMX,GATM,PDE4B,INA,RPS20,TEAD2,TUBB2A,PCDH10,DSCAM,TP53I11,CALCRL,CDH10,FZD3,NTRK2,ELMO1,NT5E,BMP7,COBL,NRXN2,HDAC2,MAP4K4,RPN2,UCHL1,RACK1,KLF6,BRD3,ROBO1,CHRM3,KAZN,BCHE,B2M,AFAP1L2,RPS2,CLK1,PDZD2,P2RX7,ADGRB1,TSC22D1,MDGA2,PDZRN3,HNRNPA2B1,RPL10,FIP1L1,LAPTM4A,BTG1,PSAT1,AASS,CHD1,PCDH9,BASP1,ELAVL4,DNER,TEK,SMAD3,ZFP36L1,MAP1B,CDKN1C,RGCC,PCDH15,AGAP1,ASXL1,RND3,BRD2,PTPRZ1,PIK3R3,GFRA1,RPL35,RPL22,ZEB1,APP,EMC10,CTTNBP2,TUBB4B,ANK3,SOX10,STMN2,NR3C1,DCX,MAGI1,LRRK2,LINGO1,PHGDH,AKT3,TJP1,FHL1,TMEM132B,PIK3R1,NLGN1,PHF6,XRCC5,TRIO,CDKN1A,BCAN,UGT8,MIF,PNKD,NONO,FSCN1,GADD45G,JMJD1C,KPNA2,CAMK2N1,SRSF2,FDFT1,RPL13,SIRT2,AKT2,SON,SPARC,STMN1,CSDE1,CCDC50,CCNH,DLX6,NPAS3,HSPA5,SYNE1,TIMP3,DPYSL3,SCN2A,GAD2,EGR2,MCAM,TIMP1,KDM6B,NFE2L2	Functional
mir-144 Signaling	2.51713	-0.937	APP,CELF2,PGM1,RAB14,VCAN	Upstream
manganese Signaling	6.37366	-0.955	ASCL1,BAX,CDKN1A,FOS,HSP90B1,HSPA5,ITM2C,JUN,NLGN3,P2RX7,PTN,SCN2A,SLC1A2,SOX2,SOX6,TIMP3	Upstream
Long-term potentiation of brain	6.89963	-0.957	ERBB4,TNR,GRIA3,GRIA2,SYT11,LRP1,PSAP,NLGN3,NTRK2,LRPAP1,GRM5,BSCL2,OMG,GUCY1A2,CHRM3,APP,PLAT,EGR1,B2M,IGF2,RAB3A,RHOB,MGLL,ITM2B	Functional
ACSL4 Signaling	1.5391	-0.97	CALB2,FERMT1,KDM1A,NT5E,SAT1,SELENOM	Upstream
G1 phase of tumor cell lines	10.1831	-0.97	RPL7A,ITGAV,ING3,CCNG1,SPRY2,RPL23,PKM,CRNDE,STAT3,CDKN1C,SOX2,FERMT2,RPS6,RPL11,PRNP,NR3C1,CCND1,SOX9,EIF3H,ZFAS1,BAX,RPS27A,ERBB3,HES1,VCP,JUNB,JUN,SRSF3,YWHAQ,CCN1,UBL5,LGALS1,RPL5,BTG3,CDKN1A,USP24,GOLM1,CDK6,BMP7,DEGS1,HMGA1,SOX6,HDAC2,CBX1,RACK1,NASP,SRSF2,EGR1,IGF2,WSB1,DLX6-AS1,MDGA2,DAB2,NFE2L2	Functional
TIA1 Signaling	4.30803	-0.971	CALM1 (includes others),FGFR1,GPSM2,HEPACAM,PEG10,PIK3R1,SIRT2,SOX6,TIAL1,TIMP1,TIMP3,TXNIP	Upstream
methapyrilene Signaling	4.14267	-0.971	ACAA1,ANXA5,ATF4,CCND1,CCNG1,DBI,GFRA1,GRB14,HSPA5,PPP2R2A,RPL13A,RPL27,RPS8,SLC3A2,STMN1,TUBB	Upstream
Apoptosis of brain cells	8.10237	-0.981	JUN,LINGO1,MCL1,PAK3,PEA15,FOS,KCND2,CDKN1A,NTRK3,MAP1B,NTRK2,LRPAP1,GRM5,MIF,KLF6,APP,PLAT,EGR1,SHC3,RPS3,PRNP,ATF4,SH3GLB1,MAP3K1,HSPA5,BAX,P4HB	Functional
pyruvic acid Signaling	2.2233	-0.988	BAX,FOS,SOX2,SOX9	Upstream
AATF Signaling	3.90658	-0.991	APP,CDKN1A,FAM89B,JUN	Upstream
Cristae formation	1.45	-1	ATP5F1E,ATP5MC2,ATP5MG,HSPA9	Canonical
PTEN Regulation	1.72	-1	AKT2,AKT3,EGR1,HDAC2,JUN,KDM1A,PSMA7,RBBP7,RPS27A,UBA52,UBB,VAPA	Canonical
FOXO-mediated transcription of cell cycle genes	2.38	-1	BTG1,CDKN1A,FOXG1,SMAD3	Canonical
honokiol Signaling	5.27819	-1	BAX,CCND1,CDK6,CDKN1A,ERBB4,FOS,HES1,JUNB,MCL1,SOX2	Upstream
ZNF217 Signaling	4.53313	-1	ANK3,CREB5,CXXC4,ERBB3,ITM2A,LYPD1,NLGN1,OLIG2,PAK3,PLAT,ST3GAL6,ST6GAL1	Upstream
MSB0011359C Signaling	2.78516	-1	BASP1,CDKN1A,EGR1,FOS,IRF1,JUNB,SERPINB6,SKIL,TIMP2	Upstream
KLF3 Signaling	2.54975	-1	ANXA5,ANXA6,ARFGAP2,ATF4,CARHSP1,CHCHD10,CTSC,DEGS1,ELMO1,FOS,HM13,HNRNPDL,HNRNPF,LRRK2,MIF,MYADM,PDLIM2,SGCB,SMAD3,TEK,THYN1,TNFRSF21,TRAPPC1,TUBA1A,WSB1	Upstream
Ubiquitin Signaling	2.24872	-1	FAM89B,HSP90B1,HSPA5,HSPA9,TIMP2	Upstream
AKT3 Signaling	2.13018	-1	COX4I1,ERBB3,IGF2,RPS6,SOX10	Upstream
PXDN Signaling	2	-1	CDKN1A,IRS2,JUN,KLF6	Upstream
MEIS2 Signaling	1.75449	-1	COL9A1,ETV1,PBX1,SOX11	Upstream
EED Signaling	1.65561	-1	IGFBP2,MYT1,OLIG1,OLIG2,THY1	Upstream
PBRM1 Signaling	1.65561	-1	CDKN1A,JAG1,JUN,S100A13,SOX9	Upstream
Gastrointestinal adenocarcinoma	19.8761	-1	SCN3A,NTSR1,ERBB4,METRN,RPS24,ANXA6,SAR1B,SMARCA4,HNRNPL,RPS5,ENC1,PAK3,RPL8,DDX39A,LUZP2,ARL2BP,ST8SIA2,TXNIP,DIO3,FNBP1L,EPC1,GPM6B,PABPC1,SLC1A2,NOVA1,CD70,ENAH,SMAP2,CEP170,FOXG1,DPP7,SLF2,MAP3K1,SFPQ,OPCML,BAX,ERBB3,C3orf70,TAF1D,CCN1,ARFGAP2,SULF2,DNAJC1,TSPAN7,SPRY4,SELENOM,COL9A3,GPSM2,SLC18B1,ARMCX3,PHPT1,SPECC1,CELF4,PCDH17,RNF157,C7orf50,OLFM1,CDH13,CEND1,PLEKHB1,SPCS2,RDH11,SRSF5,DBI,EGR1,CACNA1A,NRXN1,KLF3,HSPA9,SAPCD2,SHTN1,CHDH,CELF2,ACSL3,TUBB2B,PTPRE,TMEM59,SAMD4A,RPL23,REEP3,SLC35F1,SPRED1,STAT3,TMED10,EEA1,SYT11,DOCK9,ASTN1,SEMA5A,PPP1R9A,DGCR2,EIF4G2,KIF13A,ITM2C,COL11A1,CCND1,UBB,RPL36,TMEM59L,SP9,RPL27,NAV1,CSNK1A1,MT2A,RAB14,CSMD3,TRIM47,NREP,PTN,GRIA3,C1QL1,IGFBPL1,COL20A1,RPS15A,RPL37,RBM5,PNPLA8,USP24,EHD4,TANC1,SDC3,FAM3C,PLLP,SYNPR,DDX17,FCHSD2,SOX6,AMD1,CBX1,SRSF7,PPIB,OPHN1,PTCHD4,ADGRL3,ARC,PTPRD,SOX11,NAMPT,CHCHD10,SEZ6L2,DRAXIN,DCLK1,ETV1,PKM,NCAM2,CRNDE,SBDS,IFNAR1,PODXL2,PCF11,GLTP,PID1,LAGE3,ACAP3,NAP1L1,SGCB,PEG10,CPXM1,PGM1,RSRP1,ADGRB3,OLIG2,APOD,SOX5,NAV2,CORO1C,TIMP2,VWA1,NEU4,KANK1,PRRX1,OAT,BRD7,CHL1,ETV5,ARPP21,VCAN,CTSC,RPS27A,HES1,RPL15,TNK2,COL9A2,RPS27L,NDRG2,PLS3,FNDC4,RBMX,CD82,INA,QDPR,TEAD2,SDF4,CDH10,MEX3A,IL1RAP,BMP7,UGDH,NRXN2,HDAC2,SRRM2,RPN2,UCHL1,BRD3,RAB5A,IGFBP2,BCHE,AFAP1L2,CHST11,PDZD2,LTBP3,KDM1A,ZCCHC24,HEPACAM,TSC22D1,MDGA2,SH3GLB1,PPM1K,CCDC47,RPS4X,RPL10,LAPTM4A,NACA,SCAF11,ASIC1,RPL13A,CASK,ITGAV,AASS,GNG7,CLSTN1,CHADL,PCDH9,BASP1,ELAVL4,DUSP26,TEK,XKR4,ASCL1,SMAD3,ZFP36L1,KCNIP1,FOSB,AGAP1,RND3,MRPS28,BRD2,SRSF6,PIK3R3,CALB2,GFRA1,CPEB4,RPL22,ZEB1,FAM107B,APP,EMC10,TUBB4B,MAGEH1,MAFF,KHDRBS1,STMN2,DCX,MAGI1,LNX1,EIF3F,ABHD2,MMP16,MYO3A,PRDX4,AFDN,HNRNPF,FHL1,SCRG1,PIK3R1,XYLT1,SCD5,BCAN,MPC1,NLGN3,PGM3,TRAF4,JMJD1C,JAG1,ETFB,CAMK2N1,RRBP1,ACAA1,SERPINB6,AKT2,SON,SPARC,IL6ST,CCNH,NPAS3,PLP1,TIMP3,MCAM,VAPA,TSPYL1,TIMP1,KCNJ10,TSC22D4,LRRN1,DLX5,SATB1,SOX8,MAP4K5,HSPA13,THYN1,ADGRA1,SP8,FOS,HNMT,RPS13,TUBA1A,LUC7L3,UXT,EIF3E,FKBP2,LRP1,PCSK7,WDR1,RPL14,HNRNPDL,ELOB,CLCN3,KCNMA1,MYO10,ZBED1,PCDH7,HSP90B1,RPAIN,ITGB8,KLHDC8A,DPYSL2,TAOK3,CSPG5,SPOCK2,FAM110B,CD47,APPL1,HNRNPA1,COL16A1,CLU,BCLAF1,SSPN,BCL11A,VSTM2B,ATCAY,EPN2,NLGN4X,EPHA3,ASRGL1,GPR155,RBBP7,POLR1D,KHDRBS3,CXXC4,LRATD1,CMC2,RBM25,RPL5,ID4,ARHGDIA,NTRK3,CDK6,RAB10,SLC6A1,GRM5,ZNF649,PLOD2,NCALD,MFF,BCL11B,TM9SF3,FBXO7,TMBIM6,PPP2R2A,FARP2,IGF2,PHLDA1,GSE1,LAMP1,RCOR2,CMTM5,GTPBP6,OS9,PRPF4B,PFN2,DNM3,ITM2B,PLPP3,PSD3,FGFR1,SEL1L3,DMPK,NRCAM,ATF7IP,ING3,BEX4,TUBB3,ZNF397,CD320,SPRY2,BEX5,EEF1A2,RBFOX2,PRKACB,LRP1B,CRISPLD1,GPC6,DTNA,ASIC4,SBK1,CLVS2,CXCL16,ACTN4,CTSD,APMAP,SOX2,MTDH,B3GAT2,NKX2-2,RASSF2,FGF12,TET1,PDGFRA,PCDH19,COL9A1,PLPPR5,PRKX,BLM,AKAP7,RBM39,PRNP,RHOB,SOX9,PPP1R15A,CSPG4,PDIA3,DUSP6,SREK1,VCP,TCEAL2,DPP10,CHPT1,NEDD4L,MGLL,GRB14,ASAP1,SEMA3E,GPM6A,TMEM87A,SF1,ZC3H6,CLPTM1,H2AX,ZFP36L2,RPL12,KCNQ2,BEX2,ZNF385D,SNX1,KRT10,ARF5,RPL31,PAFAH1B3,OLFM2,DENND5A,RPL18A,PON2,RIN2,PRTFDC1,DYNC1I2,IRS2,PPP1R12A,NKAIN4,TRAPPC1,SAT1,SSBP3,RAMP2,MT3,SHISA4,CPE,SYMPK,ANKS1B,DSEL,PDIA6,MRPL42,KIF21A,PNN,CNP,CFAP20,NFIC,RPS19,ARL4D,PSMA7,PRPF38B,NUCB1,KCND2,BRINP3,KLC1,KIFC3,FERMT1,NXPH1,PHACTR3,VMP1,GRIA4,LRPAP1,WSCD1,SKIL,NTM,SUSD5,LRRC4C,MYT1,RPLP2,PDLIM5,AHI1,RTN1,NFIA,CLDND1,ADD3,GAL3ST1,GRID2,EIF3H,GALNT10,GPC2,PLEKHH2,EVL,IDH2,JUNB,JUN,ST3GAL6,GOLGA8A/GOLGA8B,RAB33A,CALM1 (includes others),MCL1,STMN4,SERPINE2,CRMP1,PDE4B,NTNG1,CKB,RPS20,SLC3A2,TUBB2A,COX7A2,PCDH10,DSCAM,CNRIP1,CALCRL,LIMA1,BTG3,SLC1A3,FZD3,TRIB2,NTRK2,RPL4,ELMO1,MLF2,LAMA4,COBL,MAP4K4,HM13,MBP,RACK1,ANKRD36C,ROBO1,CHRM3,KAZN,B2M,RALYL,CREBRF,RPS14,TM4SF1,WSB1,CHID1,PXDC1,CNTN1,ADGRB1,CA10,SLITRK2,TM7SF2,NEFM,PDZRN3,FNIP1,LYPD1,HNRNPA2B1,ATP6AP2,TRA2A,FIP1L1,KAT2B,RPL32,DCXR,CHD1,HTRA1,DNER,IGSF21,TAC3,MAP2,TNR,MTSS1,FAU,MAP1B,GDAP1L1,PCDH15,TRIM9,ASXL1,DDOST,CCNL1,FIBIN,CD81,PTPRZ1,RPS6,GUCY1A2,RAB31,LHFPL3,RAP1GAP,ASB3/GPR75-ASB3,EIF3L,ATP2A2,CTTNBP2,ANK3,GPAA1,SOX10,APBB2,TTC3,CREB5,SCN1A,ANKRD28,NR3C1,MPZL1,TTC9B,GNG12,RNASEH2C,ABHD12,PGRMC1,LRRK2,STK32B,P4HB,KDM5B,SNX3,LINGO1,SLC32A1,AFF4,PHGDH,AKT3,TJP1,LRRTM3,ASAH1,TMEM132B,ZFYVE16,SNRNP70,CDK2AP1,HYI,NLGN1,DLGAP4,GNG3,XRCC5,GRIA2,TRIO,CDKN1A,CANX,CC2D1A,TMSB15A,BSCL2,PNKD,TMED9,NONO,FSCN1,DEGS1,NPDC1,KPNA2,HIP1R,FDFT1,ATP2B1,SIRT2,EEF1B2,RPS3,CSDE1,CCDC50,TAGLN3,CCT8,ATF4,PBX1,EGR3,DLX6,COPA,HSPA5,ATP5MG,SYNE1,DPYSL3,SLC2A13,SCN2A,GAD2,EGR2,SLC22A17,FGF14,DAB2,COTL1,TRA2B,KDM6B,NFE2L2	Functional
Bladder tumor	5.85078	-1	SCN3A,ETV1,ERBB4,KIF21A,SMARCA4,PKM,SP8,MAT2A,PCF11,FOS,TUBA1A,GLTP,NUCB1,LRP1,GRIA4,ACAP3,OMG,FERMT2,CPXM1,TXNIP,MYT1,APOD,HSP90B1,AHI1,PABPC1,GAS5,KLHDC8A,DPYSL2,CSPG5,TIMP2,PRRX1,CALR,FOXG1,HNRNPA1,BRD7,ETV5,ARPP21,CLU,MAP3K1,VCAN,BCLAF1,SFPQ,ZFAS1,GPC2,CD24,ERBB3,C3orf70,CACNG4,JUN,SRSF3,CCN1,MCL1,SULF2,EPHA3,RBBP7,RBMX,NTNG1,MYADM,RPS20,SLC3A2,TUBB2A,PCDH10,LIMA1,NTRK2,CELF4,LAMA4,C7orf50,ZNF649,SRSF1,SRRM2,RPN2,MBP,UCHL1,KLF6,NASP,CHRM3,KAZN,PLAT,CACNA1A,IGF2,CLK1,PDZD2,HADHB,LTBP3,TSPAN3,RAB3A,CELF2,TSC22D1,MDGA2,HEPACAM,HES4,PDZRN3,HNRNPA2B1,KAT2B,FGFR1,SCAF11,C12orf57,ITGAV,TUBB3,CHD1,CLSTN1,PCDH9,ELAVL4,SPRED1,TEK,STAT3,EEA1,ZFP36L1,PCDH15,FOSB,ATP6V0E1,ASXL1,MTDH,SEMA5A,PTPRZ1,TET1,PDGFRA,RBP1,PCDH19,ZEB1,CTTNBP2,TUBB4B,BLM,GPAA1,RBM39,COL11A1,NR3C1,CCND1,RHOB,PPP1R15A,GNG12,CSPG4,PDIA3,STK32B,LRRK2,EIF3F,SOX4,GRB14,AFF4,UBA52,PHGDH,TJP1,FHL1,RAB14,PIK3R1,ZFP36L2,C1QL1,PHF6,CDKN1A,PSAP,HMGA1,IRS2,TUBB,SRSF2,HIP1R,RRBP1,RBM3,ADGRL3,CCDC50,EGR3,PTPRD,DLX6,SYNE1,TIMP3,TIMP1,SYMPK,ANKS1B,TRA2B,KDM6B,TSC22D4,NFE2L2	Functional
Differentiation of retinal rods	5.84164	-1	PTN,STAT3,SOX8,ASCL1,SOX9,HES1,HES6	Functional
FAT1 Signaling	3.90309	-1.003	CCN1,CD24,JUN,PRRX1,SOX2,STAT3,ZEB1	Upstream
AZ-1 Signaling	5.00393	-1.004	ASAH1,CCND1,JUN,MCAM,PDLIM5,PEG10,PRNP,RND3,SNX1,SNX3,SRSF2,TMEM123,TUBB2A	Upstream
HTT Signaling	16.3665	-1.006	ACSL3,AKT2,AMD1,APP,ARPP21,ATP2A2,ATP6V0E1,B2M,BASP1,BCL11B,BTG3,CANX,CBX1,CCND1,CDK2AP1,CDKN1A,CHST11,CKB,COL16A1,COX4I1,CTSD,DNAJB1,DNAJC3,DUSP6,EGR1,EGR2,ELAVL4,ETV1,EVL,FABP7,FDFT1,FGFR1,FHL1,FOS,GADD45G,GATM,GLUD1,GNG7,GUCY1A2,HMGA1,HSPA5,HSPA9,IGF2,JUN,JUNB,KCNQ2,MAP2,MAT2A,MCAM,MGLL,MLF2,NEU4,NFE2L2,NFIC,NREP,NTRK2,P2RX7,PDE4B,PEA15,PFN2,PLPP3,PPP2R2A,PRKACB,PSAP,QDPR,RAB10,RAP1GAP,RPS29,SAT1,SATB1,SFPQ,SIRT2,SLC1A2,SLC1A3,SRSF2,ST6GAL1,STMN1,TAGLN3,TIMP3,TM4SF1,TUBB,UCHL1,UGDH,UQCRB,VAPA,XYLT1	Upstream
Abdominal lesion	34.1457	-1.006	SCN3A,NTSR1,ERBB4,METRN,RPS24,ANXA6,SAR1B,RPS5,PAK3,DDX39A,PPA1,LUZP2,RSRC2,FNBP1L,SLC1A2,CEP170,CALR,FOXG1,DPP7,SLF2,MAP3K1,BAX,ERBB3,C3orf70,TAF1D,CCN1,DNAJC1,RAB6A,SELENOM,COL9A3,RPL22L1,RPS3A,CELF4,RNF157,OLFM1,CDH13,PLEKHB1,SPCS2,RDH11,NASP,TXN,SRSF5,SET,KLF3,RAB3A,HSPA9,SAPCD2,SHTN1,CHDH,ACSL3,TUBB2B,PTPRE,SAMD4A,REEP3,SPRED1,CERS4,STAT3,EEA1,SH3BGRL3,SPATA6,SRSF10,DOCK9,ASTN1,SEMA5A,SLC44A1,PPP1R9A,EIF4G2,KIF13A,DNAJC3,NKAIN3,CCND1,UBB,TMEM59L,SP9,NAV1,UBA52,PLPPR1,NREP,GRIA3,IGFBPL1,COL20A1,RBM5,PNPLA8,USP24,EHD4,TANC1,FAM3C,DDX17,HMGA1,FCHSD2,CBX1,SRSF7,PPIB,OPHN1,ARL4C,ARC,PTPRD,SOX11,NAMPT,CHCHD10,SEZ6L2,DRAXIN,DCLK1,SBDS,IFNAR1,STARD7,PCF11,NAP1L1,PEG10,OLIG2,NAV2,FABP7,TIMP2,MIR7-3HG,KANK1,BRD7,CTSC,HES1,COL9A2,NDRG2,CD82,INA,QDPR,CDH10,MEX3A,IL1RAP,NRXN2,HDAC2,SRRM2,UCHL1,IGFBP2,CHST11,LTBP3,KDM1A,HEPACAM,CCDC47,PSAT1,SCAF11,ASIC1,RPL13A,CASK,AASS,GNG7,STC1,DUSP26,XKR4,ASCL1,MRPS28,EMC10,ATG101,TUBB4B,KHDRBS1,DCX,MAGI1,LNX1,EIF3F,ARL4A,MMP16,MYO3A,AFDN,HNRNPF,PIK3R1,TMEM123,BCAN,MPC1,NLGN3,PGM3,TRAF4,SRSF2,ACAA1,AKT2,SON,SHC3,NPAS3,VAPA,TSPYL1,KCNJ10,BAALC,DLX5,SATB1,MAT2A,HNMT,LUC7L3,UXT,FKBP2,LRP1,WDR1,RPL14,HNRNPDL,ELOB,FERMT2,KCNMA1,HSP90B1,TNFRSF21,DPYSL2,TAOK3,CSPG5,SPOCK2,BCLAF1,SSPN,ATCAY,SRSF3,EPN2,NLGN4X,EPHA3,ASRGL1,GPR155,RBBP7,RHOC,THY1,CRABP1,POLR1D,BCAS1,CXXC4,LRATD1,RBM25,RPL5,ID4,TMEM9B,ARHGDIA,NTRK3,CDK6,RAB10,SLC6A1,SRSF1,PLOD2,MFF,BCL11B,TM9SF3,FBXO7,FARP2,PHLDA1,TSPAN3,GSE1,RCOR2,GTPBP6,PRPF4B,PFN2,DNM3,PSD3,ATF7IP,ING3,CD320,SPRY2,EEF1A2,RBFOX2,PRKACB,LRP1B,CRISPLD1,ACTN4,CTSD,SOX2,TET1,PDGFRA,MLLT11,COL9A1,PRKX,BLM,AKAP7,RPL7,PRNP,RHOB,CSPG4,PDIA3,DUSP6,SREK1,VCP,TCEAL2,NEDD4L,GRB14,RPS27,GPM6A,SF1,TIMP4,ZC3H6,CLPTM1,H2AX,BEX2,ZNF385D,SNX1,ARF5,PAFAH1B3,OLFM2,DENND5A,ITM2A,DYNC1I2,IRS2,TUBB,PPP1R12A,TRAPPC1,DDAH1,MT3,SHISA4,SPPL2A,ANKS1B,KIF21A,CCNG1,PSMA7,KCND2,KLC1,KIFC3,RPS11,PHACTR3,GRIA4,LRPAP1,OMG,WSCD1,RPL19,SKIL,NTM,MYT1,RPLP2,AHI1,GAL3ST1,GALNT10,GPC2,EVL,IDH2,AIG1,JUNB,JUN,GOLGA8A/GOLGA8B,CALM1 (includes others),STMN4,PDE4B,RPS20,SLC3A2,FAM133B,COX7A2,LIMA1,BTG3,SLC1A3,ELMO1,COBL,MBP,RACK1,KLF6,ANKRD36C,KAZN,RALYL,RPS14,TM4SF1,WSB1,CNTN1,PDZRN3,TIAL1,RAMP1,TCAF1,RPL32,CHD1,DNER,IGSF21,TAC3,MTSS1,MAP1B,PCDH15,TRIM9,ASXL1,CD81,GUCY1A2,RAB31,CDC42SE1,LHFPL3,RAP1GAP,S100B,ANK3,GPAA1,APBB2,TTC3,CREB5,TTC9B,STK32B,SOX4,P4HB,KDM5B,SNX3,LINGO1,AFF4,PHGDH,AKT3,LRRTM3,ASAH1,SELENOK,ZFYVE16,SNRNP70,HYI,DLGAP4,PHF6,XRCC5,STMP1,TRIO,PDE6D,ARL6IP1,CC2D1A,GPR17,FSCN1,HIP1R,FDFT1,SIRT2,ARX,FAM89B,CSDE1,CCDC50,ATF4,DLX6,HSPA5,SLC2A13,SCN2A,GAD2,EGR2,SLC22A17,COTL1,TRA2B,SMARCA4,HNRNPL,RPL26,ENC1,ARGLU1,RPL8,ADI1,UQCRH,ARL2BP,ST8SIA2,TXNIP,DIO3,EPC1,GPM6B,PABPC1,NOVA1,CD70,ENAH,SMAP2,SFPQ,OPCML,CD24,ARFGAP2,INSM1,SULF2,TSPAN7,PEA15,SPRY4,GPSM2,SLC18B1,ARMCX3,PHPT1,SPECC1,PCDH17,C7orf50,TMEM100,CEND1,DBI,PLAT,EGR1,CACNA1A,NRXN1,BBLN,CELF2,TMEM59,RPL7A,C12orf57,RPL23,SLC35F1,SNX22,TMED10,NSG1,SYT11,RPL27A,RPS29,RPL39,RPS7,DGCR2,RPLP0,ITM2C,COL11A1,RPL36,NENF,RPL27,RPS15,CSNK1A1,MT2A,ARMCX6,RAB14,RARRES2,CSMD3,TRIM47,PTN,C1QL1,INPP1,RPS15A,RPL37,MAFG,SDC3,PLLP,SYNPR,SOX6,AMD1,BAMBI,RBM3,PTCHD4,ADGRL3,TMSB10/TMSB4X,NARF,ETV1,PKM,NCAM2,CRNDE,PODXL2,JUND,GLTP,ST6GAL1,PID1,RPL29,LAGE3,ACAP3,SGCB,CPXM1,PGM1,RSRP1,ADGRB3,APOD,SOX5,CORO1C,GAS5,VWA1,NEU4,PRRX1,OAT,CHL1,ETV5,ARPP21,VCAN,RPS27A,RPL15,TNK2,RPS27L,PLS3,HNRNPU,FNDC4,RBMX,LDLRAD4,MYADM,TEAD2,SDF4,SNHG8,BMP7,UGDH,RPN2,BRD3,RAB5A,BCHE,AFAP1L2,CLK1,PDZD2,ZCCHC24,TSC22D1,MDGA2,SH3GLB1,PPM1K,RPS4X,OLA1,RPL10,LAPTM4A,NACA,BTG1,ITGAV,CLSTN1,CHADL,PCDH9,BASP1,ELAVL4,TEK,SMAD3,ANP32B,ZFP36L1,CDKN1C,RGCC,KCNIP1,FOSB,AGAP1,RND3,BRD2,SRSF6,PIK3R3,CALB2,GFRA1,RBP1,CPEB4,RPL22,ZEB1,APP,FAM107B,MAGEH1,MAFF,STMN2,ABHD2,KRTCAP2,PRDX4,FHL1,SCRG1,AP1S2,C1orf21,XYLT1,SCD5,KLRC2,JMJD1C,JAG1,ETFB,CAMK2N1,RRBP1,SERPINB6,SPARC,IL6ST,CCNH,PLP1,TIMP3,RPL36A,MCAM,TIMP1,HERPUD1,TSC22D4,LRRN1,IRF1,SOX8,MAP4K5,HSPA13,THYN1,ADGRA1,SP8,SCGN,FOS,RPS13,TUBA1A,EIF3E,PCSK7,CLCN3,MYO10,ZBED1,RPS18,PCDH7,CDKN2C,RPAIN,ITGB8,KLHDC8A,FAM110B,CD47,APPL1,HNRNPA1,COL16A1,CLU,ZFAS1,BCL11A,VSTM2B,LGALS1,KHDRBS3,CLIC1,CMC2,GRM5,TOX3,ZNF649,RPS25,NCALD,TMBIM6,PPP2R2A,IGF2,LAMP1,CMTM5,OS9,SEPTIN9,ITM2B,PLPP3,FGFR1,SEL1L3,DMPK,NRCAM,BEX4,TUBB3,ZNF397,BEX5,GPC6,DTNA,ASIC4,SBK1,CLVS2,CXCL16,APMAP,MTDH,B3GAT2,NKX2-2,RASSF2,CCNI,FGF12,RPL11,PCDH19,PLPPR5,RBM39,NAA38,SOX9,PPP1R15A,DPP10,CHPT1,MGLL,ASAP1,SEMA3E,TMEM87A,ZFP36L2,RPL12,KCNQ2,KRT10,RTRAF,GOLM1,RPL31,DLX1,PON2,RIN2,PRTFDC1,NKAIN4,ANXA5,SAT1,SSBP3,RAMP2,DLX6-AS1,CPE,SYMPK,DSEL,FTL,PDIA6,MRPL42,PNN,CNP,CFAP20,NFIC,RPS19,ARL4D,PRPF38B,NUCB1,BRINP3,FERMT1,NXPH1,VMP1,SUSD5,LRRC4C,PDLIM5,RTN1,H3-3A/H3-3B,NFIA,CLDND1,ADD3,GRID2,EIF3H,PLEKHH2,CACNG4,ST3GAL6,RAB33A,MCL1,SERPINE2,CRMP1,GATM,NTNG1,CKB,RPL6,TUBB2A,PCDH10,DSCAM,PDLIM2,CNRIP1,CALCRL,FZD3,TRIB2,NTRK2,RPL4,MLF2,LAMA4,NT5E,MAP4K4,HM13,ROBO1,CHRM3,B2M,RPS2,CREBRF,HADHB,P2RX7,CHID1,PXDC1,ADGRB1,CA10,NNAT,SLITRK2,HES4,TM7SF2,NEFM,FNIP1,LYPD1,HNRNPA2B1,ATP6AP2,PAXX,TRA2A,FIP1L1,KAT2B,HINT1,DCXR,PLD3,HTRA1,MAP2,TNR,GLUD1,FAU,GDAP1L1,ATP6V0E1,DDOST,CCNL1,FIBIN,PTPRZ1,RPS6,DBN1,ASB3/GPR75-ASB3,EIF3L,ATP2A2,IFITM10,CTTNBP2,SOX10,SCN1A,ANKRD28,NR3C1,MPZL1,GNG12,RNASEH2C,ABHD12,PGRMC1,LRRK2,SLC32A1,YWHAQ,TJP1,TMEM132B,CDK2AP1,RPL9,NLGN1,GNG3,CARHSP1,COX6B1,GRIA2,SNHG5,CDKN1A,PSAP,CANX,UGT8,TMSB15A,CCDC112,BSCL2,MIF,PNKD,TMED9,NONO,DEGS1,NPDC1,SCG3,KPNA2,JPT1,RPL21,SRP14,ATP2B1,EEF1B2,STMN1,RPS3,TAGLN3,CCT8,PBX1,EGR3,COPA,ATP5MG,SYNE1,PEX10,DPYSL3,FGF14,DAB2,KDM6B,NFE2L2	Functional
SCH 58261 Signaling	2.95861	-1.016	AKT2,COX4I1,EGR1,EGR2,FOS,JUNB	Upstream
SIX1 Signaling	2.50864	-1.026	CDKN1A,CLU,DLX5,DMPK,ENC1,ERBB3,KIFC3,PRNP,RTN1,SIRT2,SMAD3,ZEB1	Upstream
BAPTA-AM Signaling	2.14509	-1.026	CDKN1A,EGR1,FOS,HSPA5,JUN,MMP16,S100B	Upstream
MELK Signaling	2.2233	-1.029	BAX,CDKN1A,MCL1,SOX2	Upstream
Immune mediated inflammatory disease	7.46092	-1.034	IRF1,RPS24,ANXA6,ADGRA1,PKM,SBDS,IFNAR1,STARD7,FOS,HNMT,RPS13,TUBA1A,EIF3E,ST6GAL1,PHACTR3,RPL19,KCNMA1,RPS18,CDKN2C,HSP90B1,TNFRSF21,AHI1,H3-3A/H3-3B,SLC1A2,GAS5,ITGB8,DPYSL2,CD70,CALR,CD47,HNRNPA1,TPGS2,CLU,CTSC,BAX,CD24,HES1,RPL15,TNK2,JUNB,JUN,MCL1,LGALS1,RHOC,PDE4B,PEA15,CALCRL,IL1RAP,NTRK2,CELF4,CDK6,RAB10,CDH13,SRSF1,HDAC2,MAP4K4,MFF,BCL11B,TXN,RAB5A,CHRM3,KAZN,PLAT,B2M,KLF3,IGF2,PDZD2,CELF2,PPM1K,CA10,ACSL3,PTPRE,TMEM59,FIP1L1,PSD3,KAT2B,ASIC1,RPL32,GNG7,PCDH9,SPRY2,LRP1B,STAT3,SMAD3,FAU,RGCC,PCDH15,FOSB,CXCL16,ACTN4,CNN3,MRPS28,BRD2,RAB31,RPL11,RPS16,PRNP,NR3C1,CCND1,UBB,MAGI1,PDIA3,VCP,LRRK2,MGLL,P4HB,C14orf132,ASAP1,PHGDH,MT2A,TJP1,SELENOK,RARRES2,GRIA3,GRIA2,TRIO,KRT10,CDKN1A,MAFG,PSAP,MPC1,RPL31,EHD4,PGM3,SNHG29,BSCL2,MIF,RPL18A,SDC3,NONO,GADD45G,JMJD1C,NPDC1,HMGA1,TUBB,JAG1,JPT1,ANXA5,SRP14,ATP2B1,RAMP2,AKT2,IL6ST,RPS3,EGR3,NAMPT,HSPA5,SYNE1,SCN2A,EGR2,TIMP1,NFE2L2	Functional
15-deoxy-delta-12,14 -PGJ 2 Signaling	1.91009	-1.04	BAX,CCND1,CCNG1,CDKN1A,CSPG4,CTSD,DNAJB1,EGR1,FOS,IRF1,JUN,LAMP1,MCL1,NFE2L2,OLIG2,PDGFRA,TUBB3	Upstream
5-N-ethylcarboxamido adenosine Signaling	1.91009	-1.043	EGR1,EGR2,IER2,JUNB,KLF6,NKX2-2,NT5E,SOX2,TXNIP,VCAN	Upstream
Sensitivity of tumor cell lines	5.81531	-1.059	PSAT1,CHD1,RPS24,ANXA6,PKM,SPRED1,FOS,STAT3,ST6GAL1,FOSB,SOX2,HNRNPDL,BRD2,CLCN3,RAB31,PCDH7,RPL11,CPEB4,ZEB1,SOX10,PRNP,HNRNPA1,BRD7,CREB5,CLU,CCND1,RHOB,SOX9,MAGI1,SREK1,VCP,BCL11A,SOX4,RBX1,CHPT1,IDH2,P4HB,CSNK1A1,AKT3,TJP1,HNRNPF,SELENOK,RHOC,PIK3R1,MEX3A,CDKN1A,MAFG,CANX,USP24,CDK6,CC2D1A,BSCL2,GPR17,NONO,GADD45G,RPN2,ROBO1,RBM3,PPP2R2A,KDM1A,RPS4X,NFE2L2	Functional
Benign lesion	12.8069	-1.065	DCLK1,DLX5,ETV1,NTSR1,ERBB4,MAP4K5,SMARCA4,CNP,CRNDE,SBDS,IFNAR1,ENC1,FOS,HNMT,RPS19,ARL4D,GLTP,UQCRH,BRINP3,FERMT1,PPA1,RPL19,SKIL,FERMT2,ADGRB3,APOD,CDKN2C,GPM6B,TAOK3,CALR,ETV5,CLU,MAP3K1,VCAN,CTSC,BCLAF1,CD24,ERBB3,HES1,EVL,IDH2,AIG1,JUNB,JUN,NDRG2,CCN1,LGALS1,SERPINE2,RHOC,TSPAN7,THY1,LDLRAD4,SLC3A2,PEA15,SPRY4,TUBB2A,ID4,CALCRL,NTRK2,OLFM1,RPS25,SRSF1,HDAC2,RPN2,MBP,BCL11B,KLF6,CHRM3,PLAT,EGR1,IGF2,TM4SF1,PHLDA1,BBLN,HSPA9,PTPRE,TMEM59,DNM3,ITM2B,PSAT1,FGFR1,NRCAM,HINT1,PLD3,SPRY2,LRP1B,TEK,STAT3,ASCL1,SMAD3,FOSB,DDOST,SOX2,RND3,RPS6,TET1,PIK3R3,GUCY1A2,PDGFRA,DBN1,RBP1,RPL22,ZEB1,APP,ATP2A2,BLM,ITM2C,STMN2,NR3C1,CCND1,DCX,SOX9,VCP,LRRK2,SOX4,RPL27,GRB14,RPS15,NAV1,GPM6A,PIK3R1,RPL9,SCD5,DLGAP4,GNG3,GRIA2,KRT10,CDKN1A,TRAF4,DDX17,HMGA1,IRS2,JAG1,ANXA5,FDFT1,SIRT2,RAMP2,IL6ST,CCNH,PTPRD,SOX11,PLP1,SYNE1,SCN2A,TIMP1,NFE2L2	Functional
Alpha catenin Signaling	1.3851	-1.066	EPHA3,IGF2,IGFBP2,IL6ST,IRF1,LAMA4,PDGFRA,RHOC,TIMP1	Upstream
HTATIP2 Signaling	3.78516	-1.067	ADGRB1,CCND1,FOS,PKM,SOX2,SPARC	Upstream
SMO Signaling	3.24949	-1.067	CCND1,CXXC4,DIO3,DLX2,FZD3,HDAC2,NRCAM,SOX2,SOX5,SOX9,VCAN	Upstream
CYB561A3 Signaling	2.39686	-1.067	COTL1,FTL,MT2A,TP53I11	Upstream
RYK Signaling	2.07007	-1.067	ARX,DLX1,DLX2,GADD45G	Upstream
osimertinib Signaling	2.07007	-1.067	CD47,HES1,JAG1,SPRY4	Upstream
miR-18a-5p (and other miRNAs w/seed AAGGUGC) Signaling	1.93554	-1.067	BTG3,CCND1,CDKN1A,SOX6	Upstream
CNGA3 Signaling	1.75449	-1.067	BAX,CALR,DNAJC3,HSPA5	Upstream
SL 327 Signaling	1.70115	-1.067	ARC,FOS,FOSB,NEDD4L	Upstream
luteolin Signaling	1.5391	-1.067	BAX,CCND1,CDK6,FOS,JUN,MTDH	Upstream
MYOG Signaling	1.50724	-1.067	CDKN1A,FOS,IGF2,S100B	Upstream
Genital carcinoma	17.3261	-1.067	SCN3A,ERBB4,RPS24,ANXA6,SMARCA4,HNRNPL,RPS5,ENC1,PAK3,ARGLU1,DDX39A,ST8SIA2,TXNIP,DIO3,RSRC2,EPC1,GPM6B,PABPC1,SLC1A2,NOVA1,CD70,ENAH,SMAP2,CEP170,FOXG1,SLF2,MAP3K1,OPCML,BAX,CD24,ERBB3,C3orf70,TAF1D,ARFGAP2,SULF2,DNAJC1,COL9A3,GPSM2,SPECC1,RPS3A,CELF4,PCDH17,C7orf50,TMEM100,OLFM1,CDH13,PLEKHB1,RDH11,NASP,SRSF5,PLAT,EGR1,CACNA1A,NRXN1,KLF3,HSPA9,SAPCD2,SHTN1,CELF2,ACSL3,TUBB2B,PTPRE,SAMD4A,SPRED1,STAT3,NSG1,EEA1,SYT11,SPATA6,SRSF10,DOCK9,ASTN1,SEMA5A,RPL39,RPS7,SLC44A1,PPP1R9A,EIF4G2,KIF13A,NKAIN3,ITM2C,COL11A1,CCND1,UBB,NENF,TMEM59L,RPS15,NAV1,ARMCX6,RAB14,CSMD3,PLPPR1,PTN,GRIA3,COL20A1,RBM5,PNPLA8,USP24,TANC1,PLLP,DDX17,HMGA1,AMD1,OPHN1,PTCHD4,ADGRL3,ARL4C,PTPRD,SOX11,SEZ6L2,TMSB10/TMSB4X,DCLK1,ETV1,PKM,NCAM2,STARD7,PCF11,GLTP,ST6GAL1,PID1,SGCB,PEG10,PGM1,ADGRB3,OLIG2,APOD,NAV2,CORO1C,TIMP2,VWA1,KANK1,OAT,CHL1,ETV5,ARPP21,VCAN,CTSC,RPS27A,TNK2,PLS3,HNRNPU,FNDC4,CD82,INA,MYADM,SDF4,CDH10,IL1RAP,MIR124-1HG,BMP7,UGDH,NRXN2,HDAC2,SRRM2,RPN2,UCHL1,BRD3,IGFBP2,AFAP1L2,CHST11,CLK1,PDZD2,LTBP3,ZCCHC24,HEPACAM,TSC22D1,MDGA2,SH3GLB1,CCDC47,RPS4X,OLA1,LAPTM4A,NACA,SCAF11,ASIC1,CASK,ITGAV,AASS,CLSTN1,CHADL,PCDH9,BASP1,STC1,ELAVL4,DUSP26,TEK,XKR4,SMAD3,ANP32B,RGCC,KCNIP1,AGAP1,PIK3R3,CALB2,RBP1,CPEB4,RPL22,ZEB1,APP,FAM107B,EMC10,TUBB4B,KHDRBS1,MAGI1,LNX1,EIF3F,ARL4A,ABHD2,MMP16,MYO3A,AFDN,HNRNPF,AP1S2,PIK3R1,C1orf21,XYLT1,KLRC2,BCAN,NLGN3,PGM3,TRAF4,JMJD1C,JAG1,ETFB,SRSF2,RRBP1,SERPINB6,AKT2,SON,CCNH,NPAS3,PLP1,TIMP3,RPL36A,MCAM,VAPA,TIMP1,KCNJ10,LRRN1,IRF1,SATB1,MAP4K5,HSPA13,SP8,FOS,TUBA1A,LUC7L3,EIF3E,LRP1,PCSK7,WDR1,FERMT2,CLCN3,KCNMA1,MYO10,ZBED1,CDKN2C,HSP90B1,ITGB8,KLHDC8A,DPYSL2,TAOK3,CSPG5,SPOCK2,FAM110B,CD47,APPL1,COL16A1,CLU,BCLAF1,BCL11A,VSTM2B,SRSF3,EPN2,NLGN4X,EPHA3,ASRGL1,GPR155,RBBP7,RHOC,CRABP1,POLR1D,BCAS1,LRATD1,CMC2,RBM25,RPL5,NTRK3,CDK6,SLC6A1,GRM5,TOX3,ZNF649,BCL11B,FBXO7,PPP2R2A,IGF2,PHLDA1,GSE1,RCOR2,OS9,PRPF4B,SEPTIN9,PFN2,DNM3,PSD3,FGFR1,SEL1L3,DMPK,NRCAM,ATF7IP,ING3,BEX4,TUBB3,ZNF397,EEF1A2,RBFOX2,PRKACB,LRP1B,DTNA,CLVS2,CXCL16,ACTN4,CTSD,SOX2,MTDH,B3GAT2,RASSF2,CCNI,FGF12,TET1,PDGFRA,RPL11,PCDH19,MLLT11,COL9A1,PLPPR5,BLM,AKAP7,RBM39,SOX9,PPP1R15A,CSPG4,PDIA3,DUSP6,SREK1,DPP10,NEDD4L,MGLL,ASAP1,SEMA3E,GPM6A,TMEM87A,SF1,ZC3H6,H2AX,KCNQ2,KRT10,ARF5,RTRAF,GOLM1,RPL31,PAFAH1B3,OLFM2,DLX1,DENND5A,RIN2,ITM2A,DYNC1I2,IRS2,TUBB,ANXA5,SAT1,RAMP2,DLX6-AS1,SPPL2A,CPE,SYMPK,ANKS1B,DSEL,PDIA6,KIF21A,PNN,CNP,CFAP20,PSMA7,PRPF38B,RBIS,NUCB1,KCND2,BRINP3,KLC1,RPS11,FERMT1,PHACTR3,VMP1,GRIA4,WSCD1,SKIL,NTM,LRRC4C,MYT1,AHI1,NFIA,CLDND1,ADD3,GAL3ST1,GRID2,EIF3H,GALNT10,GPC2,PLEKHH2,EVL,IDH2,JUNB,CACNG4,JUN,ST3GAL6,GOLGA8A/GOLGA8B,RAB33A,CALM1 (includes others),SERPINE2,CRMP1,GATM,PDE4B,NTNG1,CKB,SLC3A2,TUBB2A,COX7A2,PCDH10,DSCAM,CALCRL,LIMA1,SLC1A3,FZD3,TRIB2,NTRK2,RPL4,ELMO1,MLF2,LAMA4,COBL,MAP4K4,MBP,RACK1,KLF6,ANKRD36C,ROBO1,CHRM3,KAZN,B2M,RALYL,RPS2,CREBRF,TM4SF1,HADHB,PXDC1,CNTN1,ADGRB1,SLITRK2,HES4,NEFM,PDZRN3,FNIP1,LYPD1,RAMP1,HNRNPA2B1,TRA2A,KAT2B,PLD3,CHD1,DNER,IGSF21,TAC3,MAP2,TNR,MTSS1,MAP1B,GDAP1L1,PCDH15,TRIM9,ASXL1,PTPRZ1,GUCY1A2,CDC42SE1,RAP1GAP,ASB3/GPR75-ASB3,S100B,CTTNBP2,ANK3,APBB2,TTC3,CREB5,SCN1A,ANKRD28,NR3C1,MPZL1,LRRK2,SOX4,KDM5B,LINGO1,SLC32A1,AKT3,LRRTM3,SELENOK,TMEM132B,ZFYVE16,SNRNP70,NLGN1,DLGAP4,PHF6,GNG3,CARHSP1,XRCC5,GRIA2,TRIO,PDE6D,CDKN1A,ARL6IP1,PSAP,UGT8,CC2D1A,CCDC112,BSCL2,GPR17,NONO,FSCN1,DEGS1,NPDC1,KPNA2,JPT1,FDFT1,ATP2B1,EEF1B2,STMN1,FAM89B,CSDE1,CCDC50,ATF4,PBX1,EGR3,DLX6,COPA,HSPA5,SYNE1,SCN2A,GAD2,EGR2,DAB2,TRA2B,KDM6B,NFE2L2	Functional
Prostatic carcinoma	10.4572	-1.067	SCN3A,SATB1,ERBB4,MAP4K5,RPS24,ANXA6,SMARCA4,RPS5,SP8,ENC1,FOS,TUBA1A,LUC7L3,DDX39A,LRP1,ST8SIA2,FERMT2,KCNMA1,MYO10,CDKN2C,HSP90B1,EPC1,PABPC1,SLC1A2,KLHDC8A,TAOK3,NOVA1,CD70,ENAH,CEP170,FOXG1,APPL1,SLF2,CLU,MAP3K1,BAX,CD24,ERBB3,BCL11A,TAF1D,ARFGAP2,SULF2,EPHA3,GPR155,RHOC,LRATD1,RBM25,COL9A3,GPSM2,NTRK3,SPECC1,CELF4,CDK6,SLC6A1,PCDH17,GRM5,C7orf50,OLFM1,ZNF649,PLEKHB1,RDH11,BCL11B,NASP,EGR1,CACNA1A,NRXN1,PPP2R2A,PHLDA1,HSPA9,SAPCD2,SHTN1,CELF2,ACSL3,PTPRE,PFN2,PSD3,SEL1L3,DMPK,ATF7IP,TUBB3,PRKACB,LRP1B,STAT3,SYT11,CXCL16,SRSF10,CTSD,SOX2,RASSF2,CCNI,TET1,PDGFRA,RPL11,PCDH19,PPP1R9A,MLLT11,COL9A1,EIF4G2,BLM,NKAIN3,COL11A1,CCND1,UBB,NENF,TMEM59L,SOX9,PPP1R15A,CSPG4,PDIA3,DUSP6,RPS15,NAV1,SEMA3E,ZC3H6,CSMD3,KRT10,RBM5,ARF5,PNPLA8,USP24,RPL31,DLX1,DENND5A,TANC1,DDX17,IRS2,SAT1,ADGRL3,RAMP2,PTPRD,CPE,SYMPK,ANKS1B,DSEL,DCLK1,ETV1,KIF21A,PKM,CNP,PCF11,PSMA7,GLTP,KCND2,KLC1,ST6GAL1,FERMT1,PID1,GRIA4,LRRC4C,PGM1,ADGRB3,MYT1,NAV2,CLDND1,ADD3,KANK1,GAL3ST1,CHL1,ETV5,VCAN,GRID2,CTSC,EIF3H,GALNT10,GPC2,RPS27A,PLEKHH2,TNK2,JUNB,CACNG4,JUN,SERPINE2,FNDC4,NTNG1,CKB,CD82,MYADM,SLC3A2,TUBB2A,COX7A2,PCDH10,DSCAM,CALCRL,IL1RAP,SLC1A3,TRIB2,NTRK2,MLF2,LAMA4,UGDH,COBL,NRXN2,HDAC2,RPN2,MBP,RACK1,KLF6,ANKRD36C,BRD3,ROBO1,CHRM3,IGFBP2,B2M,AFAP1L2,CLK1,PDZD2,LTBP3,MDGA2,SH3GLB1,NEFM,RPS4X,LYPD1,NACA,ASIC1,CASK,ITGAV,PLD3,CLSTN1,PCDH9,DNER,IGSF21,TAC3,TEK,MAP2,TNR,XKR4,SMAD3,MAP1B,GDAP1L1,PCDH15,TRIM9,ASXL1,PIK3R3,GUCY1A2,CDC42SE1,RBP1,RPL22,ZEB1,RAP1GAP,EMC10,CTTNBP2,TUBB4B,KHDRBS1,ANK3,CREB5,SCN1A,NR3C1,MAGI1,LRRK2,EIF3F,SOX4,MMP16,LINGO1,MYO3A,SELENOK,TMEM132B,ZFYVE16,PIK3R1,C1orf21,XYLT1,DLGAP4,XRCC5,TRIO,CDKN1A,BCAN,ARL6IP1,PSAP,PGM3,TRAF4,CC2D1A,BSCL2,FSCN1,DEGS1,JMJD1C,NPDC1,JAG1,RRBP1,EEF1B2,AKT2,SON,FAM89B,CSDE1,CCDC50,CCNH,PBX1,EGR3,COPA,HSPA5,SYNE1,GAD2,EGR2,VAPA,TRA2B,KDM6B	Functional
GSK3B Signaling	3.07417	-1.071	APP,ATP2A2,BAX,CCND1,CD82,CDKN1A,CHD1,FOS,H2AX,IRS2,MCL1,NTSR1,SH3GLB1,TET1	Upstream
miR-338-3p (miRNAs w/seed CCAGCAU) Signaling	1.54212	-1.073	CCND1,PLOD2,SOX4,SPARC,VCAN	Upstream
Interphase of tumor cell lines	11.4078	-1.079	FGFR1,RPL7A,ITGAV,SOX8,ING3,CCNG1,SPRY2,RPL23,PKM,CRNDE,NFIC,STAT3,ARL4D,EIF3E,CDKN1C,SOX2,MTDH,FERMT2,RPS6,RPL11,FABP7,PRNP,NR3C1,CCND1,DCX,SOX9,EIF3H,ZFAS1,BAX,RPS27A,ERBB3,HES1,VCP,RBX1,IDH2,JUNB,RPS15,JUN,TAF1D,SRSF3,YWHAQ,CCN1,UBL5,LGALS1,RPS20,RPL5,BTG3,RPL37,CDKN1A,PSAP,USP24,GOLM1,CDK6,BMP7,DEGS1,CDH13,DDX17,HMGA1,SRSF1,SOX6,HDAC2,CBX1,RACK1,NASP,SRSF2,EGR1,PPP2R2A,IGF2,PDZD2,WSB1,DLX6-AS1,PBX1,CELF2,MDGA2,TIAL1,DAB2,NFE2L2	Functional
wortmannin Signaling	1.97062	-1.081	BAX,CCND1,CDKN1A,CKB,CXCL16,EEF1A2,EGR1,ERBB3,FOS,IRF1,IRS2,JUN,MCL1,MT2A,NFE2L2,NT5E	Upstream
Generalized seizures	6.85699	-1.081	SCN3A,AKT3,HNRNPU,GNG7,EEF1A2,KCNQ2,HYI,GNG3,GRIA2,FOSB,PSAP,CELF4,BSCL2,CTSD,DENND5A,UGDH,NRXN2,CLCN3,FGF12,PCDH19,SLC1A2,ARX,CACNA1A,RNF13,SCN1A,SCN2A,GAD2,TNK2	Functional
decursin Signaling	2.49349	-1.091	BAX,CCND1,CDK6,CDKN1A	Upstream
cyanocobalamin Signaling	1.75449	-1.091	APP,CSNK1A1,JUN,PRNP	Upstream
Degenerative brain disorder	9.59007	-1.091	SCN3A,DMPK,FTL,ERBB4,CASK,TUBB3,CNP,TUBA1A,ZFP36L1,NXPH1,GRIA4,CLCN3,KCNMA1,SLC1A2,APP,TUBB4B,KANK1,GPAA1,TTC3,PRNP,HNRNPA1,SCN1A,ARPP21,CLU,RHOB,UBB,GRID2,SOX9,BAX,VCP,LRRK2,SOX4,CCN1,CALM1 (includes others),GATM,PDE4B,INA,ZFP36L2,TUBB2A,GRIA2,CDKN1A,PSAP,SLC1A3,NTRK2,MIF,UCHL1,JAG1,JPT1,ANXA5,CHRM3,DBI,S100A13,PLAAT1,CACNA1A,NRXN1,SPARC,KDM1A,NAMPT,CELF2,SYNE1,NEFM,DPYSL3,CHCHD10,SCN2A,GAD2,MCAM,TIMP1,HNRNPA2B1,NFE2L2	Functional
Guidance of axons	6.14752	-1.091	DCLK1,DLX5,ETV1,NRCAM,ERBB4,TUBB3,DSCAM,BMP7,SEMA5A,ROBO1,DPYSL2,OPHN1,ARX,ENAH,NRXN1,ANK3,APBB2,CNTN1,RPL24,CHL1,TUBB2B,DCX,PDIA3,EGR2,DRAXIN	Functional
berberine Signaling	1.49757	-1.095	ATP5MC2,BAX,CCND1,CDKN1A,MCL1,PIK3R3,SAT1,SMAD3,TIMP1,TJP1	Upstream
branched chain amino acids Signaling	2.93554	-1.109	MCL1,PPM1K,TEK,TIMP1,TIMP2	Upstream
SESN2 Signaling	2.14448	-1.109	ATF4,BAX,HSPA5,SMAD3	Upstream
Mir200 Signaling	3.78516	-1.123	AP1S2,JUN,KIF13A,LRP1,SOX2,ZEB1	Upstream
Lymphoma	17.9066	-1.127	TCEAL1,IRF1,SATB1,ERBB4,ANXA6,SMARCA4,PAK3,FOS,RPS13,TUBA1A,DDX39A,FERMT2,CDKN2C,FNBP1L,HSP90B1,EPC1,TNFRSF21,PABPC1,CD70,FAM110B,FOXG1,CD47,CLU,BCLAF1,BAX,CD24,ERBB3,CCN1,SYT1,LGALS1,EPHA3,THY1,RPL5,GPSM2,SPECC1,CDK6,PCDH17,BCL11B,NASP,EGR1,CACNA1A,NRXN1,GSE1,LAMP1,CELF2,PTPRE,DNM3,ITM2B,FGFR1,SEL1L3,ING3,BEX4,TUBB3,RPL23,LRP1B,DTNA,STAT3,CXCL16,SEMA5A,PDGFRA,PCDH19,PPP1R9A,BLM,ITM2C,COL11A1,CCND1,PDIA3,VCP,NEDD4L,MGLL,RPS15,CSNK1A1,SEMA3E,SF1,CSMD3,CLPTM1,H2AX,ZFP36L2,NREP,SNX1,COL20A1,TANC1,HMGA1,IRS2,TUBB,SERTAD1,PTPRD,SOX11,DSEL,TMSB10/TMSB4X,ETV1,KIF21A,CNP,IFNAR1,JUND,KCND2,KLC1,EMP2,NAP1L1,RPL19,SKIL,NTM,PEG10,PDLIM5,TIMP2,VWA1,ARPP21,IDH2,JUNB,JUN,NDRG2,PLS3,MCL1,HNRNPU,GATM,PDE4B,RPS20,TEAD2,TUBB2A,PCDH10,DSCAM,CALCRL,CDH10,NT5E,BMP7,COBL,HDAC2,MAP4K4,RPN2,UCHL1,RACK1,KLF6,ROBO1,CHRM3,BCHE,B2M,AFAP1L2,RPS2,CLK1,PDZD2,P2RX7,TSC22D1,MDGA2,PDZRN3,HNRNPA2B1,BTG1,PSAT1,AASS,CHD1,PCDH9,BASP1,SMAD3,ZFP36L1,MAP1B,CDKN1C,RGCC,PCDH15,ASXL1,RND3,BRD2,PTPRZ1,PIK3R3,GFRA1,RPL35,ZEB1,APP,CTTNBP2,TUBB4B,ANK3,SOX10,NR3C1,PHGDH,AKT3,TJP1,FHL1,TMEM132B,PIK3R1,XRCC5,CDKN1A,BCAN,NONO,FSCN1,GADD45G,JMJD1C,KPNA2,SRSF2,FDFT1,RPL13,SIRT2,AKT2,SPARC,STMN1,CSDE1,CCNH,NPAS3,SYNE1,TIMP3,GAD2,EGR2,MCAM,TIMP1,NFE2L2	Functional
ETV6-RUNX1 Signaling	3.3536	-1.129	AHI1,ARL4D,ARX,BCL11A,CACNA1A,CD70,CLIC1,FERMT2,FGFR1,H4C3,IFNAR1,IRF1,ITM2C,JUND,KLF6,LGALS1,NEDD4L,NETO1-DT,PDE4B,PDLIM5,PPP1R15A,RPS6,STAT3,STMN1,TNK2	Upstream
E2F1 Signaling	4.87615	-1.131	BAX,CALM1 (includes others),CALR,CCND1,CDK6,CDKN1A,CDKN1C,CDKN2C,CKB,CLIC1,COX4I1,CSDE1,DDAH2,EGR1,EGR2,FGFR1,FHL1,FOS,HES1,HMGA1,HSP90B1,IGF2,IRS2,JPT1,KRT10,MCL1,MIF,MMP16,PIK3R1,PSAT1,RBFOX2,RND3,RPS16,SLC32A1,SLC3A2,SMARCA4,SRSF1,SRSF2,STMN1,UGDH,UXT,VCP	Upstream
ATP2A2 Signaling	1.75449	-1.131	APP,CCND1,HSPA5,SYT1	Upstream
thymoquinone Signaling	1.5784	-1.131	BAX,CDKN1A,H2AX,PKM,SAT1	Upstream
3,3'-diindolylmethane Signaling	1.3439	-1.131	BAX,CCND1,CDK6,CDKN1A,CDKN1C,ZEB1	Upstream
Liver lesion	18.7399	-1.131	SCN3A,ERBB4,RPS24,SMARCA4,RPL26,ENC1,PAK3,ARGLU1,DDX39A,LUZP2,TXNIP,EPC1,PABPC1,SLC1A2,NOVA1,ENAH,FOXG1,MAP3K1,SFPQ,OPCML,BAX,CD24,ERBB3,C3orf70,CCN1,INSM1,SULF2,TSPAN7,RAB6A,SPRY4,SELENOM,GPSM2,SPECC1,RPS3A,PCDH17,RNF157,C7orf50,OLFM1,CDH13,PLEKHB1,NASP,TXN,SRSF5,DBI,SET,EGR1,CACNA1A,NRXN1,KLF3,HSPA9,SHTN1,CHDH,CELF2,ACSL3,PTPRE,RPL7A,SAMD4A,SNX22,STAT3,SH3BGRL3,SRSF10,DOCK9,ASTN1,RPL27A,RPS29,SLC44A1,PPP1R9A,EIF4G2,RPLP0,NKAIN3,COL11A1,CCND1,UBB,NENF,RPS15,MT2A,RAB14,CSMD3,PLPPR1,COL20A1,INPP1,RPS15A,RPL37,PNPLA8,USP24,EHD4,TANC1,SYNPR,DDX17,FCHSD2,SOX6,SRSF7,RBM3,OPHN1,PTCHD4,ADGRL3,ARC,PTPRD,SOX11,NAMPT,CHCHD10,SEZ6L2,DRAXIN,NARF,DCLK1,ETV1,PKM,NCAM2,CRNDE,SBDS,IFNAR1,PCF11,JUND,GLTP,RPL29,PEG10,CPXM1,PGM1,ADGRB3,SOX5,NAV2,GAS5,FABP7,TIMP2,MIR7-3HG,KANK1,OAT,BRD7,CHL1,ETV5,VCAN,CTSC,TNK2,COL9A2,NDRG2,HNRNPU,RBMX,CD82,MYADM,CDH10,MEX3A,IL1RAP,BMP7,UGDH,NRXN2,HDAC2,SRRM2,RPN2,UCHL1,IGFBP2,BCHE,AFAP1L2,CLK1,PDZD2,LTBP3,ZCCHC24,HEPACAM,MDGA2,SH3GLB1,RPS4X,RPL10,NACA,SCAF11,ASIC1,ITGAV,AASS,CLSTN1,PCDH9,TEK,XKR4,SMAD3,ANP32B,CDKN1C,FOSB,AGAP1,MRPS28,BRD2,SRSF6,CALB2,GFRA1,CPEB4,ZEB1,APP,ATG101,TUBB4B,KHDRBS1,DCX,MAGI1,LNX1,MMP16,MYO3A,AFDN,HNRNPF,FHL1,AP1S2,PIK3R1,C1orf21,XYLT1,MPC1,PGM3,JMJD1C,JAG1,CAMK2N1,SRSF2,RRBP1,ACAA1,AKT2,SON,SPARC,IL6ST,SHC3,PLP1,TIMP3,RPL36A,TIMP1,KCNJ10,BAALC,HERPUD1,IRF1,SATB1,SOX8,MAP4K5,THYN1,ADGRA1,SP8,MAT2A,FOS,HNMT,TUBA1A,EIF3E,FKBP2,LRP1,HNRNPDL,CLCN3,KCNMA1,MYO10,PCDH7,CDKN2C,HSP90B1,RPAIN,TNFRSF21,ITGB8,TAOK3,CSPG5,FAM110B,CD47,HNRNPA1,COL16A1,CLU,BCLAF1,BCL11A,SRSF3,LGALS1,EPHA3,ASRGL1,GPR155,RBBP7,THY1,CLIC1,RPL5,ID4,TMEM9B,ARHGDIA,NTRK3,CDK6,RAB10,SLC6A1,GRM5,TOX3,ZNF649,SRSF1,NCALD,MFF,TM9SF3,TMBIM6,FARP2,IGF2,PHLDA1,RCOR2,OS9,PRPF4B,ITM2B,PSD3,FGFR1,SEL1L3,ATF7IP,TUBB3,BEX5,EEF1A2,PRKACB,LRP1B,CRISPLD1,DTNA,ASIC4,CLVS2,ACTN4,CTSD,APMAP,SOX2,MTDH,B3GAT2,RASSF2,TET1,PDGFRA,PCDH19,COL9A1,PLPPR5,PRKX,BLM,RPL7,NAA38,PRNP,SOX9,PPP1R15A,CSPG4,PDIA3,SREK1,VCP,DPP10,MGLL,GRB14,ASAP1,SEMA3E,RPS27,GPM6A,SF1,ZC3H6,ZFP36L2,RPL12,KCNQ2,KRT10,RPL31,GOLM1,DENND5A,RIN2,IRS2,TUBB,PPP1R12A,ANXA5,SSBP3,RAMP2,DDAH1,SHISA4,DLX6-AS1,SYMPK,ANKS1B,DSEL,FTL,KIF21A,CCNG1,NFIC,RPS19,ARL4D,PRPF38B,KCND2,BRINP3,FERMT1,PHACTR3,VMP1,GRIA4,LRPAP1,SKIL,SUSD5,LRRC4C,MYT1,AHI1,RTN1,GRID2,EIF3H,GALNT10,GPC2,PLEKHH2,IDH2,AIG1,CACNG4,JUN,ST3GAL6,GOLGA8A/GOLGA8B,RAB33A,MCL1,SERPINE2,PDE4B,NTNG1,RPS20,FAM133B,RPL6,TUBB2A,PCDH10,DSCAM,PDLIM2,CNRIP1,CALCRL,BTG3,SLC1A3,NTRK2,RPL4,ELMO1,LAMA4,NT5E,COBL,MAP4K4,MBP,RACK1,KLF6,ANKRD36C,ROBO1,CHRM3,KAZN,B2M,RPS2,HADHB,CNTN1,ADGRB1,SLITRK2,TM7SF2,PDZRN3,TIAL1,FNIP1,HNRNPA2B1,ATP6AP2,FIP1L1,TCAF1,RPL32,PLD3,CHD1,DNER,TAC3,MAP2,TNR,GLUD1,MTSS1,MAP1B,GDAP1L1,PCDH15,TRIM9,ASXL1,CCNL1,CD81,PTPRZ1,RPS6,GUCY1A2,RAB31,DBN1,ASB3/GPR75-ASB3,ATP2A2,IFITM10,CTTNBP2,ANK3,GPAA1,SOX10,APBB2,TTC3,CREB5,SCN1A,NR3C1,STK32B,PGRMC1,LRRK2,SOX4,P4HB,LINGO1,SLC32A1,AFF4,PHGDH,TJP1,LRRTM3,ASAH1,TMEM132B,NLGN1,GRIA2,STMP1,TRIO,CDKN1A,ARL6IP1,PSAP,CC2D1A,CCDC112,BSCL2,MIF,GPR17,NONO,FSCN1,DEGS1,SCG3,RPL21,FDFT1,SRP14,ATP2B1,SIRT2,RPS3,CSDE1,CCT8,DLX6,COPA,HSPA5,SYNE1,DPYSL3,SCN2A,COTL1,TRA2B,KDM6B,NFE2L2	Functional
Cerebral degeneration	8.6216	-1.131	SCN3A,DMPK,ERBB4,TUBB3,TUBA1A,ZFP36L1,NXPH1,GRIA4,CLCN3,SLC1A2,APP,TUBB4B,KANK1,TTC3,PRNP,HNRNPA1,SCN1A,ARPP21,CLU,RHOB,UBB,SOX9,BAX,VCP,LRRK2,SOX4,CCN1,CALM1 (includes others),GATM,PDE4B,INA,ZFP36L2,TUBB2A,GRIA2,CDKN1A,PSAP,SLC1A3,MIF,UCHL1,JAG1,JPT1,ANXA5,CHRM3,DBI,S100A13,PLAAT1,NRXN1,SPARC,KDM1A,NAMPT,CELF2,SYNE1,NEFM,DPYSL3,CHCHD10,SCN2A,GAD2,MCAM,TIMP1,HNRNPA2B1	Functional
UFMylation Signaling Pathway	1.91	-1.13389	AKT2,AKT3,CCND1,EIF4G2,H3-3A/H3-3B,PABPC1,RPL26	Canonical
mannose Signaling	6.04866	-1.134	ATF4,FOS,HSP90B1,HSPA5,MCL1,NR3C1,PDIA3	Upstream
glutamyl-Se-methylselenocysteine Signaling	5.83268	-1.134	CLU,EGR1,JUN,PSMA7,RPS11,TIMP2,TIMP3	Upstream
TREX1 Signaling	1.50031	-1.134	APP,B2M,CD47,CDKN1A,IRF1,MCL1,NAMPT,PLPP3,SIRT2,TXN,TXNIP	Upstream
resveratrol Signaling	1.38828	-1.136	APP,BAX,CCND1,CDK6,CDKN1A,COX4I1,DCX,EGR1,FOS,HSPA5,IGF2,JAG1,JUN,JUND,MCL1,NFE2L2,PKM,PPP1R15A,ZEB1	Upstream
Paralysis	6.68194	-1.14	SCN3A,NRCAM,TUBB3,KIF21A,EEF1A2,TUBB2A,TUBA1A,PHF6,MAP1B,ARL6IP1,PSAP,SLC1A3,UGT8,BSCL2,MYT1,MBP,UCHL1,TUBB,CHRM3,SLC1A2,APP,BCHE,SON,TUBB4B,PRNP,SCN1A,NR3C1,HSPA5,PLP1,UBB,SCN2A,EGR2,KCNJ10,VCP,KDM6B	Functional
Early-onset encephalopathy	10.71	-1.147	SCN3A,DCLK1,DLX5,SMARCA4,SP8,TUBA1A,KCND2,MYO10,HSP90B1,SOX5,AHI1,H3-3A/H3-3B,SLC1A2,NFIA,RNF13,CALR,FOXG1,ERBB3,HES1,TNK2,HNRNPU,GATM,SPRY4,TEAD2,TUBB2A,SLC1A3,NTRK2,SLC6A1,BMP7,UGDH,NRXN2,HDAC2,MAP4K4,SRRM2,UCHL1,BCL11B,FBXO7,CACNA1A,NRXN1,LAMP1,HEPACAM,TUBB2B,FGFR1,C12orf57,CASK,TUBB3,EEF1A2,PRKACB,SPRED1,TAC3,STAT3,SMAD3,MAP1B,CNN3,NKX2-2,FGF12,RPS6,TET1,PCDH19,APP,TUBB4B,GPAA1,APBB2,PRNP,SCN1A,NR3C1,CCND1,DCX,CSPG4,DUSP6,LRRK2,SOX4,NEDD4L,AFF4,PHGDH,AKT3,ASAH1,ZFYVE16,CSMD3,KCNQ2,BEX2,SNX1,HYI,DLGAP4,PHF6,TRIO,PDE6D,PSAP,BSCL2,DENND5A,JMJD1C,DYNC1I2,TUBB,ARX,SON,SOX11,PLP1,SYNE1,TIMP3,SCN2A,DRAXIN,NFE2L2	Functional
mir-21 Signaling	5.14388	-1.152	APP,ARL6IP1,CANX,CCT8,CDK2AP1,CDK6,CDKN1A,CLDND1,CLU,DDAH1,DDAH2,DIO3,EGR2,FAM3C,GAS5,H2AX,HNRNPA2B1,IRF1,JAG1,PLAT,PPA1,RHOB,SEPTIN2,SMARCA4,SOX2,SOX5,SPRY2,SRSF3,STAT3,STMN1,TIMP3,TUBB3	Upstream
GDF15 Signaling	2.13018	-1.154	CCND1,CDKN1A,RND3,SOX2,TIMP3	Upstream
alvespimycin Signaling	1.86967	-1.154	CCND1,ERBB3,FDFT1,MCL1	Upstream
STIM1 Signaling	4.96658	-1.155	ATF4,CDK6,CDKN1A,JUNB,KLF3,RPL21,RPL26,RPS12,RPS19,RPS23,RPS28,RPS5	Upstream
DNMT3A Signaling	1.33255	-1.155	CDKN2C,ETV5,GRIA4,IL6ST,IRF1,ITGAV,JUN,JUND,KDM6B,MYT1,NFE2L2,P2RX7,SKIL,SPARC,TSC22D1	Upstream
triamcinolone acetonide Signaling	3.84466	-1.158	ARL4C,BAX,BMP7,CHL1,EGR1,FOS,IER2,IL6ST,JUN,JUNB,MT2A,NR3C1,NTM,PCDH19,RGCC,SF1,SOX4,TRIB2,TXNIP,UGT8	Upstream
SOX17 Signaling	1.92082	-1.164	CCND1,CDKN2C,FOS,NFE2L2,SOX2,SPARC	Upstream
USP11 Signaling	3.10958	-1.165	BAX,CDKN1A,NR3C1,SMAD3	Upstream
S-adenosylmethionine Signaling	1.5784	-1.172	CCN1,FOS,MAFG,MAT2A,SMAD3	Upstream
Congenital encephalopathy	5.88941	-1.174	SCN3A,DCLK1,DLX5,FGFR1,C12orf57,CASK,TUBB3,SMARCA4,PRKACB,SP8,SPRED1,TAC3,TUBA1A,SMAD3,MAP1B,CNN3,NKX2-2,MYO10,RPS6,SOX5,AHI1,SLC1A2,APP,NFIA,CALR,GPAA1,FOXG1,APBB2,PRNP,SCN1A,CCND1,DCX,CSPG4,DUSP6,ERBB3,HES1,SOX4,NEDD4L,AFF4,PHGDH,AKT3,ASAH1,ZFYVE16,GATM,CSMD3,SPRY4,TEAD2,TUBB2A,KCNQ2,BEX2,SNX1,DLGAP4,PHF6,TRIO,PDE6D,PSAP,SLC1A3,BMP7,MAP4K4,SRRM2,DYNC1I2,BCL11B,TUBB,ARX,SON,NRXN1,LAMP1,SOX11,HEPACAM,PLP1,TUBB2B,TIMP3,SCN2A,DRAXIN	Functional
MAPK8IP1 Signaling	2.07007	-1.176	APP,CCND1,FOS,JUN	Upstream
G2/M phase	5.3098	-1.178	JUN,TAF1D,RPL7A,SOX8,LGALS1,CCNG1,SMARCA4,H2AX,NFIC,ARL4D,EIF3E,CDKN1A,RBM5,MTDH,GADD45G,BMP7,CDH13,DDX17,HMGA1,SRSF1,RPS6,TET1,SRSF2,APP,TAOK3,IGF2,BLM,PBX1,CELF2,CCND1,TIAL1,RBX1,IDH2,JUNB,KDM5B	Functional
Necrosis	47.1765	-1.18	NTSR1,ERBB4,RPS24,SMARCA4,RPS5,PAK3,ADI1,PPA1,ST8SIA2,TXNIP,DIO3,PABPC1,SLC1A2,NOVA1,CD70,CALR,FOXG1,MAP3K1,SFPQ,BAX,CD24,ERBB3,CCN1,INSM1,SULF2,PEA15,SPECC1,RPS3A,RNF157,NASP,TXN,SET,PLAT,EGR1,CACNA1A,BBLN,HSPA9,PTPRE,RPL7A,STAT3,TMED10,EEA1,DOCK9,ASTN1,RPL27A,RPS29,COX7A2L,RPS7,PPP1R9A,EIF4G2,RPLP0,CCND1,UBB,RPL27,RPS15,CSNK1A1,MT2A,RARRES2,PTN,RPS15A,RPL37,RBM5,PNPLA8,EHD4,PURPL,DDX17,HMGA1,FCHSD2,SOX6,SNRPE,RBM3,ARL4C,SOX11,NAMPT,TMSB10/TMSB4X,DRAXIN,DCLK1,PKM,CRNDE,SBDS,IFNAR1,JUND,ST6GAL1,SGCB,CORO1C,GAS5,FABP7,TIMP2,MIR7-3HG,PRRX1,CHL1,VCAN,RPS27A,HES1,TNK2,RBX1,RPS27L,NDRG2,HNRNPU,CD82,SDF4,SNHG8,MEX3A,RPS21,MIR124-1HG,BMP7,HDAC2,UCHL1,IGFBP2,BCHE,AFAP1L2,SEPTIN2,PDZD2,TSC22D1,MDGA2,SH3GLB1,CCDC47,RPL10,BTG1,PSAT1,RPL13A,CASK,ITGAV,BASP1,STC1,ELAVL4,TEK,ASCL1,SMAD3,CDKN1C,KCNIP1,FOSB,RND3,BRD2,GFRA1,RPL35,CPEB4,ZEB1,APP,MAGEH1,KHDRBS1,EIF3F,HNRNPF,FHL1,PIK3R1,TMEM123,TRAF4,SNHG29,JAG1,SRSF2,AKT2,SON,SPARC,IL6ST,SHC3,PLP1,TIMP3,MCAM,VAPA,TIMP1,BAALC,HERPUD1,LRRN1,IRF1,SATB1,SOX8,MAT2A,FOS,RPS13,TUBA1A,LUC7L3,UXT,EIF3E,LRP1,KCNMA1,RPS18,CDKN2C,HSP90B1,TNFRSF21,KLHDC8A,TAOK3,MIAT,SPOCK2,RNF13,CD47,APPL1,HNRNPA1,CLU,BCLAF1,ZFAS1,BCL11A,SRSF3,TMEM106B,LGALS1,EPHA3,RHOC,THY1,DLX2,RPL5,ID4,RPL38,ARHGDIA,NTRK3,CDK6,GRM5,TOX3,SRSF1,PLOD2,MFF,BCL11B,FBXO7,TMBIM6,PPP2R2A,IGF2,PHLDA1,LAMP1,SEPTIN9,RPS28,ITM2B,FGFR1,DMPK,NRCAM,ING3,TUBB3,SPRY2,EEF1A2,PRKACB,LRP1B,ACTN4,CTSD,APMAP,SOX2,MTDH,CCNI,FGF12,PDGFRA,RPL11,MLLT11,BLM,AKAP7,RPS16,RBM39,RPL7,NAA38,PRNP,RHOB,SOX9,PPP1R15A,CSPG4,PDIA3,DUSP6,VCP,SEMA3E,RPS27,GPM6A,TIMP4,RPL35A,H2AX,KCNQ2,BEX2,SNX1,RPL31,DLX1,PON2,PRTFDC1,IRS2,TUBB,TRAPPC1,ANXA5,SAT1,MT3,DLX6-AS1,CPE,FTL,MRPL42,CCNG1,CNP,NFIC,RPS19,PSMA7,KCND2,KIFC3,RPS11,VMP1,EMP2,LRPAP1,RPL19,SKIL,RTN1,NFIA,RPS12,GRID2,EIF3H,GALNT10,IDH2,JUNB,JUN,MCL1,SERPINE2,CRMP1,PDE4B,CKB,RPS20,SLC3A2,RPL6,PCDH10,CALCRL,BTG3,SLC1A3,TRIB2,NTRK2,LAMA4,NT5E,MAP4K4,MBP,RACK1,KLF6,CHRM3,KAZN,B2M,RPS14,P2RX7,WSB1,SNRPD2,NNAT,NEFM,FAIM2,RPL34,TIAL1,FNIP1,ATP6AP2,FIP1L1,KAT2B,HINT1,CHD1,RPL37A,HTRA1,GLUD1,MTSS1,FAU,MAP1B,PCDH15,CD81,PTPRZ1,RPS6,DNAJB1,RAB31,LHFPL3,RAP1GAP,EIF3L,ATP2A2,S100B,SOX10,CREB5,NR3C1,RNASEH2C,PGRMC1,LRRK2,SOX4,P4HB,LINGO1,PHGDH,YWHAQ,AKT3,ASAH1,ZFYVE16,CDK2AP1,RPL9,COX6B1,XRCC5,GRIA2,SNHG5,CDKN1A,ARL6IP1,PSAP,CC2D1A,MIF,GPR17,NONO,FSCN1,GADD45G,KPNA2,FDFT1,RPL13,ATP2B1,SIRT2,EEF1B2,STMN1,RPS3,CCT8,ATF4,DYNLT1,PBX1,EGR3,COPA,HSPA5,SYNE1,DPYSL3,SCN2A,GAD2,EGR2,DAB2,TRA2B,NFE2L2	Functional
Quantity of dendritic spines	5.77469	-1.183	CLSTN1,APP,OPHN1,PLPPR5,PAK3,KHDRBS1,DSCAM,CHL1,RHOB,GRID2,IL1RAP,NTRK2,PFN2	Functional
4-phenylbutyric acid Signaling	2.35556	-1.184	ATF4,CALR,CCND1,CDKN1A,CNP,HSP90B1,HSPA5,PLP1,SAT1,TIMP2,TJP1	Upstream
Lung carcinoma	17.3969	-1.188	NTSR1,ERBB4,ANXA6,SMARCA4,PAK3,ARGLU1,RPL8,PPA1,LUZP2,RSRC2,GPM6B,PABPC1,SLC1A2,ENAH,MAP3K1,OPCML,CD24,ERBB3,C3orf70,ARFGAP2,INSM1,SULF2,RAB6A,PEA15,SLC18B1,ARMCX3,RPL22L1,SPECC1,PCDH17,TMEM100,CDH13,NAXE,DBI,PLAT,EGR1,CACNA1A,NRXN1,KLF3,HSPA9,SHTN1,ACSL3,TUBB2B,PTPRE,REEP3,STAT3,TMED10,SYT11,SH3BGRL3,SPATA6,ASTN1,SEMA5A,RPS29,SLC44A1,PPP1R9A,KIF13A,COL11A1,CCND1,RPL27,RPS15,NAV1,UBA52,CSMD3,GRIA3,RPL37,RBM5,FAM3C,SYNPR,DDX17,HMGA1,FCHSD2,SOX6,SNRPE,RBM3,OPHN1,PTCHD4,ADGRL3,ARL4C,ARC,PTPRD,NAMPT,SEZ6L2,TMSB10/TMSB4X,DRAXIN,DCLK1,ETV1,PKM,NCAM2,IFNAR1,RSRP1,ADGRB3,APOD,NAV2,CORO1C,GAS5,TIMP2,VWA1,NEU4,PRRX1,OAT,CHL1,VCAN,RPS27A,HES1,TNK2,COL9A2,NDRG2,HNRNPU,RBMX,LDLRAD4,CDH10,IL1RAP,RPS21,UGDH,RPN2,UCHL1,BRD3,IGFBP2,BCHE,AFAP1L2,CLK1,MDGA2,RPS4X,LAPTM4A,NACA,PSAT1,SCAF11,CASK,ITGAV,AASS,PCDH9,BASP1,STC1,ELAVL4,TEK,XKR4,ASCL1,CDKN1C,FOSB,AGAP1,BRD2,PIK3R3,CALB2,CPEB4,RPL22,ZEB1,ATG101,TUBB4B,MAGEH1,KHDRBS1,DCX,MMP16,MYO3A,PRDX4,UBL5,AFDN,HNRNPF,FHL1,PIK3R1,XYLT1,KLRC2,MPC1,JMJD1C,JAG1,SRSF2,RRBP1,AKT2,SON,SPARC,IL6ST,SHC3,NPAS3,PLP1,TIMP3,VAPA,TIMP1,IRF1,DLX5,MAP4K5,HSPA13,SP8,FOS,HNMT,TUBA1A,EIF3E,COX17,LRP1,CLCN3,KCNMA1,MYO10,ZBED1,PCDH7,CDKN2C,HSP90B1,TNFRSF21,ITGB8,MIAT,APPL1,HNRNPA1,COL16A1,CLU,BCLAF1,BCL11A,NLGN4X,EPHA3,RBBP7,RHOC,THY1,CXXC4,RPL5,NTRK3,CDK6,SLC6A1,GRM5,SRSF1,PLOD2,TM9SF3,FBXO7,PPP2R2A,IGF2,PHLDA1,GSE1,LAMP1,RCOR2,GTPBP6,SEPTIN9,PFN2,FGFR1,DMPK,NRCAM,ATF7IP,TUBB3,ZNF397,EEF1A2,LRP1B,CRISPLD1,GPC6,DTNA,CLVS2,MLEC,ACTN4,CTSD,APMAP,SOX2,MTDH,B3GAT2,NKX2-2,TET1,PDGFRA,PCDH19,COL9A1,PLPPR5,PRKX,BLM,RPS16,RPL7,SOX9,CSPG4,PDIA3,DUSP6,VCP,TCEAL2,DPP10,CHPT1,MGLL,SEMA3E,GPM6A,SF1,ZC3H6,CLPTM1,ZFP36L2,KCNQ2,KRT10,RTRAF,DLX1,DENND5A,DYNC1I2,IRS2,TUBB,DLX6-AS1,CPE,SYMPK,ANKS1B,DSEL,FTL,KIF21A,RPS19,KCND2,BRINP3,RPS11,FERMT1,GRIA4,NTM,LRRC4C,MYT1,TMEM256,PDLIM5,AHI1,RTN1,CLDND1,ADD3,GRID2,EIF3H,GALNT10,GPC2,PLEKHH2,C2orf80,IDH2,JUN,GOLGA8A/GOLGA8B,MCL1,CRMP1,PDE4B,NTNG1,CKB,TUBB2A,PCDH10,DSCAM,LIMA1,FZD3,TRIB2,NTRK2,LAMA4,NT5E,COBL,MAP4K4,RACK1,ANKRD36C,ROBO1,CHRM3,KAZN,B2M,RALYL,RPS14,SNRPD2,PXDC1,CNTN1,PLPPR3,SLITRK2,NEFM,PDZRN3,FAIM2,TIAL1,FNIP1,HNRNPA2B1,FIP1L1,PLD3,RPL37A,DNER,MAP2,TNR,MAP1B,PCDH15,ASXL1,CCNL1,CD81,RPS6,GUCY1A2,DBN1,LHFPL3,ASB3/GPR75-ASB3,CTTNBP2,SOX10,APBB2,TTC3,CREB5,SCN1A,ANKRD28,NR3C1,TTC9B,STK32B,PGRMC1,LRRK2,SOX4,P4HB,PHGDH,AKT3,TJP1,LRRTM3,ASAH1,TMEM132B,NLGN1,DLGAP4,PHF6,TRIO,PDE6D,CDKN1A,ARL6IP1,UGT8,NONO,DEGS1,SCG3,KPNA2,RPL21,HIP1R,FDFT1,ATP2B1,EEF1B2,STMN1,CCDC50,PBX1,EGR3,DLX6,HSPA5,SYNE1,PEX10,SCN2A,GAD2,DAB2,TRA2B,NFE2L2	Functional
THRAP3 Signaling	4.78781	-1.192	CCND1,DDX17,NR3C1,PEG10,RARRES2,TXNIP	Upstream
NVP-TAE684 Signaling	4.06753	-1.195	CCND1,CDKN1C,ERBB3,ETV5,JUNB,SPARC,VCAN,ZEB1	Upstream
FGFR4 Signaling	3.80134	-1.195	CCND1,CDKN1A,ERBB3,FGFR1,FOS,FSCN1,H3-3A/H3-3B,PCSK7,RBP1,SEPTIN11,ZEB1	Upstream
Apoptosis of cerebral cortex cells	9.47756	-1.199	JUN,LINGO1,MCL1,PAK3,PEA15,KCND2,CDKN1A,NTRK3,MAP1B,NTRK2,LRPAP1,GRM5,MIF,KLF6,APP,PLAT,SHC3,RPS3,PRNP,ATF4,SH3GLB1,MAP3K1,HSPA5,BAX,P4HB	Functional
PCGF2 Signaling	1.73755	-1.206	CDK6,HES1,JAG1,SMAD3,ZEB1	Upstream
mir-1 Signaling	3.68613	-1.207	ANP32B,CALR,CCND1,CNN3,H3-3A/H3-3B,HNRNPU,HSP90B1,JAG1,PPIB,RRBP1,SH3BGRL3,SMARCA4,SOX9,ZFP36L1	Upstream
SPOP Signaling	8.47108	-1.208	ANP32B,BRD2,BRD3,BRD7,BTG1,EGR3,EPN2,FDFT1,H1-10,H2AX,HMGA1,JUNB,MAFF,MCL1,MIF,NPDC1,PHLDA1,RHOB,STAT3,TUBB2A,UQCRH,VAPA	Upstream
Mitotic G2-G2/M phases	2.51	-1.21268	CCNH,CDKN1A,DYNC1I2,PHLDA1,PPP1R12A,PPP2R2A,PSMA7,RBX1,RPS27A,TUBA1A,TUBB,TUBB2A,TUBB2B,TUBB3,TUBB4B,UBA52,UBB	Canonical
molybdenum disulfide Signaling	4.66555	-1.213	CKB,COL11A1,COL16A1,CTSC,DMPK,DUSP6,FHL1,HMGA1,IDH2,NREP,PCDH10,PCSK7,PHLDA1,SCD5,SPARC,TEK,TP53I11	Upstream
cytochalasin D Signaling	2.54212	-1.213	CNP,FOS,MMP16,RPLP0,SOX5,SOX6,TIMP2	Upstream
eprenetapopt Signaling	2.31069	-1.225	BAX,CD81,DLX5,DLX6,IRF1,MCL1,PEA15	Upstream
OGT Signaling	5.81816	-1.231	APP,ATP2A2,BAX,CCND1,CDKN1A,CPE,DNM3,DTNA,ETFB,FOS,HMGA1,IGFBP2,JUN,OLIG1,SLC6A1,STC1,TET1,THY1,UCHL1	Upstream
MIR17HG Signaling	3.5376	-1.237	APP,CCND1,CDKN1A,CLIC1,CPE,FZD3,IL6ST,JAG1,LRP1,MAP3K1,PDGFRA,SEMA3E,SOX11,SOX4	Upstream
Differentiation of eye cells	6.01637	-1.238	SOX8,SPRY2,SPRED1,PTN,STAT3,ASCL1,SMAD3,NTRK3,SOX9,BCLAF1,HES1,HES6,KDM6B,SKIL	Functional
Ro41-5253 Signaling	2	-1.246	APOD,CDKN1A,IRF1,PLAT	Upstream
Apoptosis of prostate cancer cell lines	6.01502	-1.248	JUN,MCL1,HNRNPF,LGALS1,TUBB3,EPHA3,CD82,FOS,STAT3,ADI1,TMED10,CDKN1A,NTRK2,DLX1,GADD45G,BMP7,KLF6,NASP,EGR1,TMBIM6,STMN1,PDZD2,CALR,PBX1,CLU,COPA,HSPA5,EIF3H,BAX,CD24	Functional
Non-small cell lung carcinoma	15.8996	-1.254	IRF1,DLX5,ERBB4,MAP4K5,HSPA13,ANXA6,SMARCA4,SP8,PAK3,FOS,HNMT,ARGLU1,TUBA1A,EIF3E,COX17,PPA1,LRP1,CLCN3,MYO10,PCDH7,CDKN2C,HSP90B1,TNFRSF21,PABPC1,ITGB8,APPL1,HNRNPA1,CLU,MAP3K1,OPCML,CD24,ERBB3,C3orf70,BCL11A,ARFGAP2,SULF2,EPHA3,RHOC,RAB6A,THY1,PEA15,RPL5,SLC18B1,NTRK3,RPL22L1,CDK6,PCDH17,GRM5,TMEM100,CDH13,SRSF1,PLOD2,DBI,FBXO7,PLAT,EGR1,CACNA1A,NRXN1,PPP2R2A,KLF3,PHLDA1,LAMP1,HSPA9,RCOR2,ACSL3,PTPRE,SEPTIN9,PFN2,FGFR1,ATF7IP,TUBB3,ZNF397,EEF1A2,LRP1B,GPC6,STAT3,TMED10,SPATA6,MLEC,ACTN4,CTSD,APMAP,SOX2,MTDH,ASTN1,RPS29,TET1,PDGFRA,COL9A1,PLPPR5,BLM,RPS16,RPL7,COL11A1,CCND1,SOX9,CSPG4,PDIA3,DUSP6,VCP,RPL27,DPP10,MGLL,RPS15,NAV1,UBA52,SEMA3E,GPM6A,ZC3H6,CSMD3,CLPTM1,ZFP36L2,KCNQ2,RPL37,KRT10,RBM5,RTRAF,DLX1,FAM3C,SYNPR,DDX17,HMGA1,FCHSD2,IRS2,TUBB,SNRPE,OPHN1,PTCHD4,ADGRL3,ARL4C,DLX6-AS1,PTPRD,NAMPT,CPE,SYMPK,ANKS1B,TMSB10/TMSB4X,DCLK1,ETV1,FTL,KIF21A,PKM,NCAM2,RPS19,BRINP3,RPS11,NTM,LRRC4C,ADGRB3,MYT1,APOD,NAV2,CORO1C,RTN1,GAS5,OAT,CHL1,VCAN,GRID2,EIF3H,GPC2,RPS27A,PLEKHH2,HES1,C2orf80,TNK2,IDH2,JUN,NDRG2,GOLGA8A/GOLGA8B,MCL1,HNRNPU,CRMP1,RBMX,PDE4B,NTNG1,LDLRAD4,TUBB2A,PCDH10,DSCAM,CDH10,IL1RAP,TRIB2,NTRK2,RPS21,LAMA4,NT5E,MAP4K4,RPN2,UCHL1,RACK1,ANKRD36C,ROBO1,BCHE,B2M,RALYL,RPS14,CLK1,SNRPD2,CNTN1,PLPPR3,MDGA2,SLITRK2,NEFM,PDZRN3,FAIM2,TIAL1,HNRNPA2B1,LAPTM4A,NACA,PSAT1,SCAF11,ITGAV,RPL37A,BASP1,STC1,DNER,TEK,MAP2,TNR,CDKN1C,PCDH15,FOSB,ASXL1,RPS6,PIK3R3,GUCY1A2,CALB2,RPL22,ZEB1,CTTNBP2,TUBB4B,KHDRBS1,SOX10,APBB2,CREB5,SCN1A,ANKRD28,NR3C1,TTC9B,STK32B,LRRK2,SOX4,MMP16,P4HB,MYO3A,PHGDH,AKT3,PRDX4,UBL5,LRRTM3,ASAH1,FHL1,TMEM132B,PIK3R1,DLGAP4,PHF6,TRIO,PDE6D,CDKN1A,ARL6IP1,MPC1,UGT8,DEGS1,JMJD1C,KPNA2,SRSF2,RRBP1,FDFT1,ATP2B1,EEF1B2,AKT2,SON,SPARC,IL6ST,STMN1,EGR3,DLX6,PLP1,SYNE1,TIMP3,SCN2A,GAD2,TIMP1,DAB2,NFE2L2	Functional
GLI1 Signaling	13.5003	-1.259	ANXA6,ARC,ARL4C,BAX,CCN1,CCND1,CD24,CDK6,CDKN1A,CLU,DEGS1,DUSP6,EGR1,EGR3,ETV5,FHL1,FOS,GRIA3,H4C3,HES1,HNRNPU,IGF2,ING3,KDM5B,KLF6,LGALS1,MAFF,MT2A,MYADM,NDRG2,NPDC1,NREP,PCDH7,PDGFRA,PDZRN3,RHOB,RIN2,RPL27A,RPL30,RPL31,SAT1,SCD5,SH3GLB1,SLC1A3,SOX2,SOX4,SOX5,SOX6,SOX9,SPRED1,SPRY2,SPRY4,SYNE1,TIMP1,TIMP2,TIMP3,TM4SF1,TMEM100,TMEM256,TMEM87A,TSC22D1,VMP1	Upstream
Aggrephagy	5.19	-1.26491	DYNC1I2,RPS27A,TUBA1A,TUBB2A,TUBB2B,TUBB3,TUBB4B,UBA52,UBB,VCP	Canonical
Growth of brain	5.60906	-1.265	FGFR1,INSM1,ASCL1,DLGAP4,CDKN1A,NTRK3,NAP1L1,SOX2,SKIL,SOX5,IGFBP2,NFIA,ARX,GPR37L1,MT3,IGF2,FOXG1,KDM1A,PRNP,SOX11,CLU,NPAS3,CPE,HES1	Functional
EZH2 Signaling	5.52433	-1.269	ANXA6,BCL11A,BCL11B,BMP7,CACNG4,CCND1,CD70,CD82,CDK6,CDKN1A,CDKN1C,CHRM3,CSNK1A1,DDT,EGR1,EPC1,ERBB4,FGFR1,MAT2A,MYO10,MYT1,PCDH10,PDGFRA,PTN,RAB6A,RAP1GAP,RBM5,RHOB,RPL13,SATB1,SET,SLC1A3,SMAD3,SOX10,SPARC,TIMP2,TIMP3,TSPAN7,TXN,ZEB1	Upstream
cyclosporin A Signaling	3.23284	-1.275	APOD,APP,BAX,CCND1,CDKN1A,CLU,EGR1,EGR2,FARP2,FDFT1,FOS,FOSB,GAS5,H2AX,HERPUD1,HSPA5,ITGAV,JUN,MIF,NR3C1,NRCAM,PKM,PRKACB,PRTFDC1,RBM3,SNRNP70,SRP14,SRSF1,TIMP1,TMSB10/TMSB4X,TRA2A,TUBB	Upstream
Growth of head	5.23062	-1.277	FGFR1,INSM1,ASCL1,DLGAP4,CDKN1A,NTRK3,NAP1L1,SOX2,SKIL,CDKN2C,SOX5,SRSF2,IGFBP2,NFIA,ARX,GPR37L1,MT3,IGF2,FOXG1,KDM1A,PRNP,SOX11,CLU,CCND1,NPAS3,CPE,HES1,SOX4	Functional
mir-181 Signaling	4.71444	-1.279	APP,ATP2B1,BAX,CDKN1A,DLX5,DUSP6,GRIA2,H2AX,KLF6,MCL1,MTDH,NOVA1,TIMP3	Upstream
metformin Signaling	4.40121	-1.287	APPL1,ATF4,ATF7IP,BAMBI,BAX,BCHE,BTG1,BTG3,CCND1,CCNG1,CDKN1A,CERS4,CPEB4,DLX5,EGR3,ENC1,FOS,GADD45G,GRB14,HES1,HSPA5,IFNAR1,JUN,NFE2L2,PEA15,PKM,RARRES2,SMAD3,SPRED1,TXNIP	Upstream
TCF dependent signaling in response to WNT	1.8	-1.29099	AKT2,CSNK1A1,CXXC4,H2AX,PSMA7,RBX1,RPS27A,SMARCA4,SOX2,SOX4,SOX6,SOX9,TLE5,UBA52,UBB	Canonical
CTSB Signaling	1.55284	-1.296	APP,CCND1,H2AX,XRCC5	Upstream
Cell death of cortical neurons	6.38616	-1.296	JUN,LINGO1,MCL1,PAK3,PEA15,GRIA2,CDKN1A,MAP1B,NTRK2,CDK6,LRPAP1,GRM5,CTSD,MIF,UCHL1,APP,PLAT,MT3,SHC3,PRNP,ATF4,SH3GLB1,CLU,MAP3K1,HSPA5,BAX,LRRK2,NFE2L2	Functional
staurosporine Signaling	3.05306	-1.303	ANXA5,APP,ARC,CCND1,CDKN1A,ERBB3,FOS,IGF2,IL1RAP,MCL1,PLAT,RPS11,SMAD3	Upstream
T-cell non-Hodgkin lymphoma	9.19518	-1.304	TCEAL1,BTG1,SATB1,ERBB4,ING3,BEX4,TUBB3,CHD1,PCDH9,BASP1,SMARCA4,IFNAR1,LRP1B,FOS,DTNA,STAT3,TUBA1A,JUND,KCND2,RGCC,PCDH15,SKIL,NTM,FERMT2,PDGFRA,CDKN2C,HSP90B1,EPC1,TNFRSF21,PCDH19,ZEB1,PPP1R9A,CTTNBP2,TIMP2,TUBB4B,VWA1,FAM110B,ANK3,SOX10,CD47,ITM2C,CLU,NR3C1,CCND1,BAX,CD24,NEDD4L,IDH2,JUNB,JUN,NDRG2,CSNK1A1,PLS3,CCN1,MCL1,TJP1,EPHA3,TMEM132B,PIK3R1,THY1,CSMD3,H2AX,ZFP36L2,TUBB2A,PCDH10,DSCAM,CDH10,XRCC5,CDKN1A,BCAN,PCDH17,COBL,JMJD1C,HDAC2,IRS2,BCL11B,KLF6,SERTAD1,EGR1,B2M,SPARC,STMN1,CLK1,CELF2,TIMP3,MCAM,TIMP1,HNRNPA2B1,DNM3,NFE2L2	Functional
G1/S phase transition of tumor cell lines	7.2993	-1.313	YWHAQ,ITGAV,SPRY2,RPL23,RPL5,BTG3,CDKN1A,USP24,CDK6,SOX2,FERMT2,HMGA1,SOX6,RACK1,RPL11,NASP,EGR1,DLX6-AS1,PRNP,MDGA2,CCND1,EIF3H,ERBB3,HES1	Functional
SALL4 Signaling	3.45967	-1.315	CCN1,CCND1,DNM3,DYNC1I2,DYNLT1,FGFR1,GUCY1A2,ITGAV,ITGB8,JUN,PTPRZ1,RACK1,RAP1GAP,RND3,SIRT2,SOX2,SYNE1	Upstream
niacinamide Signaling	1.49894	-1.316	BAX,CCNI,CCNL1,CDKN1A,COX4I1,IRF1,JUNB,MCL1	Upstream
Early-onset neurological disorder	10.9431	-1.319	SCN3A,DCLK1,DLX5,SMARCA4,SP8,TUBA1A,KCND2,MYO10,HSP90B1,SOX5,AHI1,H3-3A/H3-3B,SLC1A2,NFIA,RNF13,CALR,FOXG1,ERBB3,HES1,TNK2,HNRNPU,GATM,SPRY4,TEAD2,TUBB2A,SLC1A3,NTRK2,SLC6A1,BMP7,UGDH,NRXN2,HDAC2,MAP4K4,SRRM2,UCHL1,BCL11B,CHRM3,FBXO7,CACNA1A,NRXN1,LAMP1,HEPACAM,TUBB2B,PDZRN3,FGFR1,C12orf57,CASK,TUBB3,EEF1A2,PRKACB,SPRED1,TAC3,STAT3,SMAD3,MAP1B,PCDH15,CNN3,NKX2-2,FGF12,RPS6,TET1,PCDH19,APP,TUBB4B,ANK3,GPAA1,APBB2,PRNP,SCN1A,COL11A1,NR3C1,CCND1,DCX,CSPG4,DUSP6,LRRK2,SOX4,NEDD4L,AFF4,PHGDH,AKT3,ASAH1,ZFYVE16,CSMD3,KCNQ2,BEX2,SNX1,HYI,DLGAP4,PHF6,TRIO,PDE6D,PSAP,BSCL2,DENND5A,JMJD1C,DYNC1I2,TUBB,ARX,SON,SOX11,PLP1,SYNE1,TIMP3,SCN2A,KCNJ10,DRAXIN,NFE2L2	Functional
ruxolitinib Signaling	3.33442	-1.32	CCND1,COX4I1,COX6B1,COX7A2L,CTSD,IL6ST,MCL1,NAMPT,PRDX4,PSAT1,STAT3	Upstream
hydroxypropyl-beta-cyclodextrin Signaling	2.03668	-1.32	ABHD12,APOD,CSNK1A1,CTSD,EIF4G2,GLTP,NLGN3,NT5E,ROMO1,STAT3	Upstream
ID2 Signaling	3.39794	-1.325	BMP7,CCND1,CCNG1,CDKN1A,CDKN2C,EGR2,GADD45G,KLF6,LAMA4,LGALS1,MCAM,NTRK2,PIK3R1,RAP1GAP,SOX4,SOX5,SOX9,TRAF4,TUBA1A,ZEB1	Upstream
PD184352 Signaling	2.67162	-1.328	CCND1,EGR1,FOS,HSPA5,MCL1	Upstream
(+)-MK-801 Signaling	5.73755	-1.338	APP,ARC,CCND1,CDKN1A,EGR1,FOS,FOSB,HSPA5,JUN,JUNB,JUND,NTRK2,STAT3,TIMP1	Upstream
GABA synthesis, release, reuptake and degradation	3.11	-1.34164	GAD2,RAB3A,SLC32A1,SLC6A1,SYT1	Canonical
SAFB2 Signaling	2.75696	-1.342	B2M,FOS,JUN,PPP1R12A,RPL35A	Upstream
BPIFB1 Signaling	2.59346	-1.342	CCND1,JUN,MAP3K1,MAP4K4,MAP4K5	Upstream
MM-589 Signaling	1.61618	-1.342	COBL,COL16A1,MMP16,PDGFRA,PLOD2	Upstream
VPC-220010 Signaling	1.43771	-1.342	ABHD2,ACSL3,CDK6,PDLIM5,TSC22D1	Upstream
Non-traumatic arthropathy	13.0665	-1.342	SCN3A,RPS24,ADGRA1,PKM,IFNAR1,FOS,HNMT,RPS13,TUBA1A,EIF3E,LRP1,PHACTR3,RPL19,TXNIP,APOD,RPS18,HSP90B1,SOX5,TNFRSF21,AHI1,H3-3A/H3-3B,SLC1A2,GAS5,CD70,TIMP2,PRRX1,CALR,HNRNPA1,TPGS2,CLU,CTSC,CD24,HES1,RPL15,JUN,PLS3,MCL1,LGALS1,PDE4B,TUBB2A,CALCRL,SLC1A3,NTRK2,CELF4,CDK6,RAB10,NT5E,HDAC2,MAP4K4,TXN,KAZN,B2M,CACNA1A,KLF3,P2RX7,LTBP3,CELF2,CA10,PTPRE,NEFM,FIP1L1,FGFR1,SCAF11,ASIC1,RPL32,TUBB3,CHADL,HTRA1,LRP1B,STAT3,SMAD3,FAU,RGCC,PCDH15,FOSB,CXCL16,MRPS28,BRD2,RPL11,COL9A1,TUBB4B,RPS16,PRNP,SCN1A,COL11A1,NR3C1,UBB,MAGI1,PDIA3,LRRK2,SOX4,MGLL,MMP16,ASAP1,TJP1,TIMP4,RARRES2,XYLT1,PTN,TRIO,MPC1,RPL31,EHD4,SNHG29,MIF,RPL18A,SDC3,NONO,JMJD1C,TUBB,FDFT1,SRP14,ATP2B1,RAMP2,IL6ST,RPS3,SOX11,NAMPT,SYNE1,TIMP3,SCN2A,TIMP1,NFE2L2	Functional
Differentiation of eye photoreceptor cells	5.54061	-1.342	PTN,STAT3,SOX8,ASCL1,SOX9,HES1,HES6,KDM6B	Functional
miR-21-5p (and other miRNAs w/seed AGCUUAU) Signaling	2.95468	-1.36	CDK6,CDKN1A,FAM3C,JAG1,PIK3R1,SMARCA4,SOX5,SPRY2,STAT3,TIMP3	Upstream
G2 phase of tumor cell lines	5.60206	-1.362	TAF1D,FGFR1,RPL7A,SOX8,RPS20,NFIC,ARL4D,EIF3E,RPL37,CDKN1A,GOLM1,MTDH,BMP7,CDH13,DDX17,SRSF1,HDAC2,RPS6,FABP7,PPP2R2A,IGF2,CELF2,CCND1,DCX,TIAL1,BAX,RBX1,IDH2,RPS15	Functional
DLX2 Signaling	4.0278	-1.367	ARX,CDKN1A,DLX2,DLX5,DLX6,GAD2	Upstream
Cell death of lung cancer cell lines	6.18709	-1.367	PSAT1,FGFR1,TUBB3,EEF1A2,PKM,LRP1B,STAT3,CDKN1C,MTDH,TXNIP,PDGFRA,COX7A2L,CDKN2C,ZEB1,GAS5,AKAP7,NR3C1,CCND1,RHOB,BAX,RPS27A,ERBB3,TNK2,RBX1,JUN,RPS27L,AKT3,MCL1,RPS27,COX6B1,CDKN1A,NT5E,HMGA1,SRSF1,KLF6,JAG1,SNRPE,AKT2,SEPTIN2,IL6ST,IGF2,PHLDA1,SNRPD2,ATF4,HSPA5,FAIM2,SEPTIN9,VAPA	Functional
Anemia	9.34582	-1.382	FGFR1,TUBB3,RPS24,CD320,SBDS,IFNAR1,RPL26,RPS19,STAT3,TUBA1A,ZFP36L1,ASXL1,RPS29,RPS6,TET1,PDGFRA,RPL11,RPL35,RPS7,CD70,TUBB4B,ADD3,KHDRBS1,ANK3,CALR,BLM,CD47,NR3C1,CCND1,BAX,VCP,RPL15,RPL27,IDH2,MGLL,JUN,RPS27,SF1,RPL35A,RPS20,ZFP36L2,TUBB2A,RPL5,RPL9,RPS15A,TRIO,RBM5,MPC1,NTRK2,PGM3,CDK6,RAB10,LAMA4,MIF,SOX6,SRRM2,SRSF2,KAZN,EGR1,RPS14,SPARC,IL6ST,HSPA9,ATF4,PBX1,HSPA5,PTPRE,RPS28,NFE2L2	Functional
NEDD4 Signaling	3.25104	-1.387	CDKN1A,DUSP6,ERBB3,MCL1,SPRY2	Upstream
SCH772984 Signaling	2.84466	-1.387	ATF4,ETV1,FOS,JUN,JUNB	Upstream
letrozole Signaling	1.97062	-1.387	BAX,CCND1,CDKN1A,ERBB4,TAC3	Upstream
NUP98-DDX10 Signaling	1.47108	-1.387	CDK6,EGR1,MCL1,NDRG2,SOX4	Upstream
Pelvic carcinoma	16.8268	-1.387	SCN3A,ERBB4,RPS24,ANXA6,SMARCA4,HNRNPL,RPS5,ENC1,PAK3,ARGLU1,DDX39A,LUZP2,ST8SIA2,TXNIP,DIO3,RSRC2,FNBP1L,EPC1,GPM6B,PABPC1,SLC1A2,NOVA1,CD70,ENAH,SMAP2,CEP170,FOXG1,SLF2,MAP3K1,SFPQ,OPCML,BAX,CD24,ERBB3,C3orf70,TAF1D,CCN1,ARFGAP2,SULF2,DNAJC1,COL9A3,GPSM2,SPECC1,RPS3A,CELF4,PCDH17,C7orf50,TMEM100,OLFM1,CDH13,PLEKHB1,RDH11,NASP,SRSF5,PLAT,EGR1,CACNA1A,NRXN1,KLF3,RAB3A,HSPA9,SAPCD2,SHTN1,CELF2,ACSL3,TUBB2B,PTPRE,TMEM59,C12orf57,SAMD4A,SPRED1,STAT3,NSG1,EEA1,SYT11,SPATA6,SRSF10,DOCK9,ASTN1,SEMA5A,RPL39,RPS7,SLC44A1,PPP1R9A,EIF4G2,KIF13A,NKAIN3,ITM2C,COL11A1,CCND1,UBB,NENF,TMEM59L,RPS15,NAV1,UBA52,ARMCX6,RAB14,CSMD3,PLPPR1,PTN,GRIA3,C1QL1,COL20A1,RBM5,PNPLA8,USP24,TANC1,PLLP,DDX17,HMGA1,AMD1,PPIB,OPHN1,PTCHD4,ADGRL3,ARL4C,PTPRD,SOX11,SEZ6L2,TMSB10/TMSB4X,DCLK1,ETV1,PKM,NCAM2,STARD7,PCF11,GLTP,ST6GAL1,PID1,ACAP3,SGCB,PEG10,CPXM1,PGM1,ADGRB3,OLIG2,APOD,NAV2,CORO1C,TIMP2,VWA1,KANK1,OAT,BRD7,CHL1,ETV5,ARPP21,VCAN,CTSC,RPS27A,TNK2,NDRG2,PLS3,HNRNPU,FNDC4,CD82,INA,MYADM,SDF4,CDH10,IL1RAP,BMP7,UGDH,NRXN2,HDAC2,SRRM2,RPN2,UCHL1,BRD3,IGFBP2,AFAP1L2,CHST11,CLK1,PDZD2,LTBP3,KDM1A,ZCCHC24,HEPACAM,TSC22D1,MDGA2,SH3GLB1,CCDC47,RPS4X,OLA1,LAPTM4A,NACA,SCAF11,ASIC1,CASK,ITGAV,AASS,CLSTN1,CHADL,PCDH9,BASP1,STC1,ELAVL4,DUSP26,TEK,XKR4,SMAD3,ANP32B,RGCC,KCNIP1,FOSB,AGAP1,PIK3R3,CALB2,GFRA1,RBP1,CPEB4,RPL22,ZEB1,APP,FAM107B,EMC10,TUBB4B,KHDRBS1,MAGI1,EIF3F,ARL4A,ABHD2,MMP16,MYO3A,AFDN,HNRNPF,AP1S2,PIK3R1,C1orf21,XYLT1,KLRC2,BCAN,NLGN3,PGM3,TRAF4,JMJD1C,JAG1,ETFB,SRSF2,RRBP1,SERPINB6,AKT2,SON,CCNH,NPAS3,PLP1,TIMP3,RPL36A,MCAM,VAPA,TIMP1,KCNJ10,TSC22D4,LRRN1,IRF1,SATB1,MAP4K5,HSPA13,SP8,MAT2A,FOS,TUBA1A,LUC7L3,EIF3E,LRP1,PCSK7,WDR1,FERMT2,CLCN3,KCNMA1,MYO10,ZBED1,CDKN2C,HSP90B1,ITGB8,KLHDC8A,DPYSL2,TAOK3,CSPG5,SPOCK2,FAM110B,CD47,APPL1,HNRNPA1,COL16A1,CLU,BCLAF1,BCL11A,VSTM2B,SRSF3,EPN2,NLGN4X,EPHA3,ASRGL1,GPR155,RBBP7,RHOC,CRABP1,POLR1D,BCAS1,LRATD1,CMC2,RBM25,RPL5,NTRK3,CDK6,SLC6A1,GRM5,TOX3,ZNF649,SRSF1,PLOD2,BCL11B,FBXO7,PPP2R2A,IGF2,PHLDA1,TSPAN3,GSE1,RCOR2,OS9,PRPF4B,SEPTIN9,PFN2,DNM3,PSD3,FGFR1,SEL1L3,DMPK,NRCAM,ATF7IP,ING3,BEX4,TUBB3,ZNF397,EEF1A2,RBFOX2,PRKACB,LRP1B,DTNA,CLVS2,CXCL16,ACTN4,CTSD,SOX2,MTDH,B3GAT2,RASSF2,CCNI,FGF12,TET1,PDGFRA,RPL11,PCDH19,MLLT11,COL9A1,PLPPR5,BLM,AKAP7,RBM39,RHOB,SOX9,PPP1R15A,CSPG4,PDIA3,DUSP6,SREK1,DPP10,NEDD4L,MGLL,GRB14,ASAP1,SEMA3E,GPM6A,TMEM87A,SF1,ZC3H6,H2AX,ZFP36L2,KCNQ2,KRT10,ARF5,RTRAF,GOLM1,RPL31,PAFAH1B3,OLFM2,DLX1,DENND5A,RIN2,ITM2A,DYNC1I2,IRS2,TUBB,ANXA5,SAT1,RAMP2,DLX6-AS1,SPPL2A,CPE,SYMPK,ANKS1B,DSEL,PDIA6,KIF21A,PNN,CNP,CFAP20,PSMA7,PRPF38B,NUCB1,KCND2,BRINP3,KLC1,RPS11,FERMT1,PHACTR3,VMP1,GRIA4,OMG,WSCD1,SKIL,NTM,LRRC4C,MYT1,AHI1,NFIA,CLDND1,ADD3,GAL3ST1,GRID2,EIF3H,GALNT10,GPC2,PLEKHH2,EVL,IDH2,JUNB,CACNG4,JUN,ST3GAL6,GOLGA8A/GOLGA8B,RAB33A,CALM1 (includes others),MCL1,SERPINE2,CRMP1,GATM,PDE4B,NTNG1,CKB,RPS20,SLC3A2,TUBB2A,COX7A2,PCDH10,DSCAM,CALCRL,LIMA1,BTG3,FZD3,TRIB2,NTRK2,SLC1A3,RPL4,ELMO1,MLF2,LAMA4,COBL,MAP4K4,MBP,RACK1,KLF6,ANKRD36C,ROBO1,CHRM3,KAZN,B2M,RALYL,RPS2,CREBRF,TM4SF1,HADHB,PXDC1,CNTN1,ADGRB1,SLITRK2,HES4,NEFM,PDZRN3,FNIP1,LYPD1,RAMP1,HNRNPA2B1,ATP6AP2,TRA2A,KAT2B,PLD3,CHD1,DNER,IGSF21,TAC3,MAP2,TNR,MTSS1,MAP1B,GDAP1L1,PCDH15,TRIM9,ATP6V0E1,ASXL1,PTPRZ1,GUCY1A2,CDC42SE1,RAP1GAP,ASB3/GPR75-ASB3,S100B,CTTNBP2,ANK3,GPAA1,APBB2,TTC3,CREB5,SCN1A,ANKRD28,NR3C1,MPZL1,GNG12,STK32B,LRRK2,SOX4,KDM5B,LINGO1,SLC32A1,AFF4,AKT3,LRRTM3,SELENOK,TMEM132B,ZFYVE16,SNRNP70,NLGN1,DLGAP4,PHF6,GNG3,CARHSP1,XRCC5,GRIA2,TRIO,PDE6D,CDKN1A,ARL6IP1,PSAP,UGT8,CC2D1A,CCDC112,BSCL2,GPR17,NONO,FSCN1,DEGS1,NPDC1,SCG3,KPNA2,JPT1,HIP1R,FDFT1,ATP2B1,EEF1B2,STMN1,FAM89B,CSDE1,CCDC50,ATF4,PBX1,EGR3,DLX6,COPA,HSPA5,SYNE1,SCN2A,GAD2,EGR2,DAB2,TRA2B,KDM6B,NFE2L2	Functional
Non-squamous cancer	7.84164	-1.387	DLX5,ERBB4,MAP4K5,HSPA13,SMARCA4,PAK3,TUBA1A,EIF3E,PPA1,LRP1,MYO10,PCDH7,CDKN2C,HSP90B1,TNFRSF21,PABPC1,ITGB8,HNRNPA1,MAP3K1,ERBB3,C3orf70,BCL11A,ARFGAP2,EPHA3,THY1,RPL5,NTRK3,RPL22L1,PCDH17,GRM5,PLOD2,FBXO7,PLAT,CACNA1A,NRXN1,PHLDA1,LAMP1,RCOR2,PTPRE,FGFR1,ATF7IP,TUBB3,ZNF397,EEF1A2,LRP1B,GPC6,STAT3,TMED10,MLEC,ACTN4,SOX2,ASTN1,TET1,PDGFRA,COL9A1,PLPPR5,BLM,RPS16,COL11A1,CCND1,SOX9,CSPG4,PDIA3,DPP10,RPS15,NAV1,UBA52,SEMA3E,ZC3H6,CSMD3,CLPTM1,KCNQ2,KRT10,RBM5,RTRAF,FAM3C,SYNPR,DDX17,HMGA1,IRS2,OPHN1,PTCHD4,ADGRL3,ARL4C,DLX6-AS1,PTPRD,NAMPT,CPE,ANKS1B,ETV1,FTL,KIF21A,PKM,RPS19,BRINP3,NTM,LRRC4C,ADGRB3,APOD,NAV2,CORO1C,RTN1,OAT,VCAN,GRID2,GPC2,RPS27A,PLEKHH2,TNK2,IDH2,GOLGA8A/GOLGA8B,MCL1,RBMX,NTNG1,TUBB2A,DSCAM,CDH10,IL1RAP,TRIB2,NTRK2,LAMA4,RPN2,UCHL1,ROBO1,BCHE,B2M,RALYL,RPS14,PLPPR3,MDGA2,SLITRK2,NEFM,FAIM2,TIAL1,HNRNPA2B1,LAPTM4A,NACA,PSAT1,CHD1,BASP1,TEK,MAP2,TNR,CDKN1C,PCDH15,ASXL1,PIK3R3,GUCY1A2,CALB2,RPL22,ZEB1,CTTNBP2,TUBB4B,SOX10,APBB2,CREB5,SCN1A,ANKRD28,NR3C1,STK32B,LRRK2,MMP16,P4HB,MYO3A,AKT3,PRDX4,LRRTM3,ASAH1,FHL1,TMEM132B,PIK3R1,PHF6,PDE6D,CDKN1A,ARL6IP1,UGT8,DEGS1,KPNA2,SRSF2,RRBP1,ATP2B1,EEF1B2,IL6ST,EGR3,DLX6,PLP1,SYNE1,TIMP3,SCN2A,GAD2,TIMP1,DAB2,NFE2L2	Functional
Nonsquamous non-small cell lung carcinoma	7.65956	-1.387	DLX5,ERBB4,MAP4K5,HSPA13,SMARCA4,PAK3,TUBA1A,EIF3E,PPA1,LRP1,MYO10,PCDH7,CDKN2C,HSP90B1,TNFRSF21,PABPC1,ITGB8,HNRNPA1,MAP3K1,ERBB3,C3orf70,BCL11A,ARFGAP2,EPHA3,THY1,RPL5,NTRK3,RPL22L1,PCDH17,GRM5,PLOD2,FBXO7,PLAT,CACNA1A,NRXN1,PHLDA1,LAMP1,RCOR2,PTPRE,FGFR1,ATF7IP,TUBB3,ZNF397,EEF1A2,LRP1B,GPC6,STAT3,TMED10,MLEC,ACTN4,SOX2,ASTN1,TET1,PDGFRA,COL9A1,PLPPR5,BLM,RPS16,COL11A1,CCND1,SOX9,CSPG4,PDIA3,DPP10,RPS15,NAV1,UBA52,SEMA3E,ZC3H6,CSMD3,CLPTM1,KCNQ2,KRT10,RBM5,RTRAF,FAM3C,SYNPR,DDX17,HMGA1,IRS2,OPHN1,PTCHD4,ADGRL3,ARL4C,DLX6-AS1,PTPRD,NAMPT,CPE,ANKS1B,ETV1,FTL,KIF21A,PKM,RPS19,BRINP3,NTM,LRRC4C,ADGRB3,APOD,NAV2,CORO1C,RTN1,OAT,VCAN,GRID2,GPC2,RPS27A,PLEKHH2,TNK2,IDH2,GOLGA8A/GOLGA8B,MCL1,RBMX,NTNG1,TUBB2A,DSCAM,CDH10,IL1RAP,TRIB2,NTRK2,LAMA4,RPN2,UCHL1,ROBO1,BCHE,B2M,RALYL,RPS14,PLPPR3,MDGA2,SLITRK2,NEFM,FAIM2,TIAL1,HNRNPA2B1,LAPTM4A,NACA,PSAT1,BASP1,TEK,MAP2,TNR,CDKN1C,PCDH15,ASXL1,PIK3R3,GUCY1A2,CALB2,RPL22,ZEB1,CTTNBP2,TUBB4B,SOX10,APBB2,CREB5,SCN1A,ANKRD28,NR3C1,STK32B,LRRK2,MMP16,P4HB,MYO3A,AKT3,PRDX4,LRRTM3,ASAH1,FHL1,TMEM132B,PIK3R1,PHF6,PDE6D,CDKN1A,ARL6IP1,UGT8,DEGS1,KPNA2,SRSF2,RRBP1,ATP2B1,EEF1B2,IL6ST,EGR3,DLX6,PLP1,SYNE1,TIMP3,SCN2A,GAD2,TIMP1,DAB2,NFE2L2	Functional
Lung adenocarcinoma	7.37779	-1.387	DLX5,ETV1,FTL,ERBB4,MAP4K5,HSPA13,KIF21A,SMARCA4,PKM,PAK3,RPS19,TUBA1A,EIF3E,BRINP3,PPA1,LRP1,NTM,LRRC4C,MYO10,ADGRB3,APOD,PCDH7,CDKN2C,HSP90B1,NAV2,TNFRSF21,PABPC1,CORO1C,RTN1,ITGB8,OAT,HNRNPA1,MAP3K1,VCAN,GRID2,GPC2,RPS27A,PLEKHH2,ERBB3,C3orf70,BCL11A,TNK2,IDH2,GOLGA8A/GOLGA8B,ARFGAP2,MCL1,EPHA3,RBMX,THY1,NTNG1,TUBB2A,RPL5,DSCAM,CDH10,IL1RAP,NTRK3,RPL22L1,TRIB2,NTRK2,PCDH17,GRM5,LAMA4,PLOD2,RPN2,UCHL1,ROBO1,FBXO7,PLAT,BCHE,B2M,RALYL,CACNA1A,NRXN1,RPS14,PHLDA1,LAMP1,RCOR2,PLPPR3,MDGA2,SLITRK2,PTPRE,NEFM,FAIM2,TIAL1,HNRNPA2B1,LAPTM4A,NACA,PSAT1,FGFR1,ATF7IP,TUBB3,ZNF397,BASP1,EEF1A2,LRP1B,GPC6,TEK,MAP2,TNR,STAT3,TMED10,CDKN1C,MLEC,PCDH15,ACTN4,ASXL1,ASTN1,TET1,PIK3R3,GUCY1A2,PDGFRA,CALB2,RPL22,ZEB1,CTTNBP2,COL9A1,TUBB4B,PLPPR5,BLM,SOX10,APBB2,RPS16,CREB5,SCN1A,ANKRD28,COL11A1,CCND1,SOX9,CSPG4,PDIA3,STK32B,LRRK2,DPP10,MMP16,P4HB,RPS15,NAV1,MYO3A,UBA52,AKT3,PRDX4,SEMA3E,LRRTM3,ASAH1,FHL1,TMEM132B,PIK3R1,ZC3H6,CSMD3,CLPTM1,KCNQ2,PHF6,PDE6D,KRT10,CDKN1A,RBM5,ARL6IP1,RTRAF,UGT8,FAM3C,DEGS1,SYNPR,DDX17,HMGA1,IRS2,KPNA2,SRSF2,RRBP1,ATP2B1,OPHN1,PTCHD4,EEF1B2,ADGRL3,ARL4C,IL6ST,DLX6-AS1,EGR3,PTPRD,NAMPT,DLX6,PLP1,SYNE1,TIMP3,SCN2A,GAD2,CPE,TIMP1,DAB2,ANKS1B,NFE2L2	Functional
uranyl nitrate Signaling	4.78781	-1.393	CANX,FAU,FTL,GLUD1,HNRNPA2B1,RACK1,RPL19,RPL23,RPL27,RPL7,RPL9,RPS16,RPS24,RPS29,RPS8	Upstream
APOE Signaling	10.3778	-1.394	ADGRB1,ANK3,APOD,APP,ATF4,BAX,CALR,CCN1,CCND1,CLU,COMMD6,CTSD,DBI,EGR1,EPN2,FOS,GRIA2,GRIA3,HERPUD1,HSP90B1,HSPA5,JUN,KCNJ10,LRP1,MAP2,MAP3K1,NPAS3,P4HB,PCDH9,PEA15,PHLDA1,PLAT,PLPP3,PLPPR3,PPP1R15A,SLC6A1,SOX9,SRRM2,STAT3,TAGLN3,THY1,TIMP1,TXNIP,VCAN,VCP	Upstream
Apoptosis of neurons	14.2958	-1.394	BTG1,ELAVL4,PAK3,FOS,TUBA1A,GLUD1,ASCL1,KCND2,MAP1B,LRP1,LRPAP1,ST8SIA2,ASTN1,PTPRZ1,KCNMA1,DIO3,GFRA1,TNFRSF21,CPEB4,APP,NOVA1,PRNP,CHL1,CLU,NR3C1,MAP3K1,CCND1,UBB,GRID2,BAX,ERBB3,SOX4,P4HB,JUN,LINGO1,NDRG2,AKT3,SEMA3E,MCL1,INSM1,LGALS1,ASAH1,SERPINE2,PIK3R1,PEA15,DLX2,KCNQ2,XRCC5,GRIA2,CDKN1A,NTRK3,NTRK2,GRM5,DLX1,TOX3,MIF,BCL11B,KLF6,SET,FBXO7,PLAT,EGR1,CACNA1A,AKT2,IL6ST,SHC3,P2RX7,RPS3,ATF4,SOX11,SH3GLB1,HSPA5,FAIM2,SCN2A,DRAXIN,HERPUD1,NFE2L2	Functional
MIR124 Signaling	3.55129	-1.4	CDK6,DLX5,GRIA2,GRIA3,GRIA4,JAG1,STAT3	Upstream
mir-8 Signaling	5.10846	-1.403	BAX,CCND1,CD47,CDK6,CDKN1A,DLX5,DNAJC3,DUSP26,GSE1,HSPA9,ITGAV,LRP1,MAP3K1,PCDH10,PLAT,SERPINE2,SOX2,SOX9,SPRY2,SULF2,TIMP2,TJP1,ZEB1	Upstream
tyrphostin AG490 Signaling	2.23062	-1.404	BAX,BMP7,CD24,CDKN1A,FOS,IGF2,IRF1,MCL1,STAT3,TIMP1	Upstream
tanshinone II Signaling	1.43771	-1.406	BAX,FOS,GAS5,MIF,XYLT1	Upstream
GRN Signaling	6.67778	-1.414	APP,B2M,BAX,CCND1,CD81,CLU,CSPG4,CTSD,EGR1,ETV5,FOS,GAL3ST1,GPM6A,GPR17,LAMP1,PDGFRA,PIK3R1,RHOB,SHC3,SLC32A1,STAT3,TM4SF1,TXNIP,UGT8,YWHAQ	Upstream
EFNA4 Signaling	3.75203	-1.414	DUSP6,ETV5,IRF1,KRT10,NT5E,NTM,PLAT,SOX9	Upstream
EFNA3 Signaling	3.60906	-1.414	DUSP6,ETV5,IRF1,KRT10,NT5E,NTM,PLAT,SOX9	Upstream
XAV939 Signaling	3.34679	-1.414	AASS,ARGLU1,CCND1,IGFBP2,JUN,RAB10,TIAL1,ZEB1	Upstream
EFNA5 Signaling	3.16749	-1.414	DUSP6,ETV5,IRF1,KRT10,NT5E,NTM,PLAT,SOX9	Upstream
meds433 Signaling	1.45469	-1.414	CALB2,CALCRL,CCDC112,CDKN1A,NFIA,PURPL,RPS27L,SNX22	Upstream
Invasion of prostate cancer cell lines	5.27246	-1.416	SATB1,ETV1,YWHAQ,EPHA3,CHD1,SERPINE2,SPRY2,CD82,LIMA1,RPL22L1,NTRK2,MIF,FSCN1,BMP7,CDH13,PTPRZ1,DBN1,EGR1,AKT2,TIMP2,CMTM5,DPYSL3,SEPTIN9,SOX9,ERBB3,IDH2	Functional
ALDH2 Signaling	2.13018	-1.432	APPL1,ATF4,PHGDH,PSAT1,SLC3A2	Upstream
Apoptosis of central nervous system cells	8.36151	-1.442	JUN,LINGO1,MCL1,PAK3,PEA15,FOS,ASCL1,KCND2,CDKN1A,NTRK3,MAP1B,NTRK2,LRPAP1,GRM5,MIF,KLF6,APP,PLAT,EGR1,IL6ST,SHC3,RPS3,PRNP,ATF4,SH3GLB1,MAP3K1,HSPA5,BAX,P4HB,NFE2L2	Functional
Cell death of epithelial cells	5.47886	-1.443	IRF1,FGFR1,ITGAV,MRPL42,CHD1,PKM,FOS,STAT3,UXT,SMAD3,LRP1,EMP2,RND3,FGF12,ZEB1,APP,MIAT,PRRX1,CALR,BLM,PRNP,CLU,NR3C1,MAP3K1,CCND1,SOX9,PPP1R15A,EIF3H,RNASEH2C,BAX,ERBB3,TNK2,JUN,NDRG2,YWHAQ,CCN1,MCL1,HNRNPU,PIK3R1,PEA15,DLX2,CDKN1A,NTRK3,NTRK2,CDK6,LAMA4,MIF,BMP7,DDX17,SRSF1,TRAPPC1,PLAT,EGR1,SIRT2,AKT2,TMBIM6,SPARC,IL6ST,STMN1,P2RX7,NAMPT,HSPA5,TIMP3,TIMP1,DAB2,NFE2L2	Functional
silibinin Signaling	2.11126	-1.445	BAX,CCND1,CDK6,CDKN1A,EGR1,MCL1,TIMP2,ZEB1	Upstream
FOXO4 Signaling	2.84164	-1.45	CCND1,CDKN1A,CERS4,DNAJC3,FDFT1,HSP90B1,HSPA5,JAG1,NAMPT,SOX5,SOX9,TXNIP	Upstream
Mir122a,b Signaling	1.73518	-1.455	CCN1,CCNG1,GALNT10,LAMP1,NR3C1,PPP1R9A	Upstream
SSTR2 Signaling	5.1798	-1.457	ARL4A,CCN1,CDK6,DPYSL3,ETV1,FOS,JUN,MAP3K1,MT2A,PPP1R15A,RAB31,RHOB,SAT1,SERPINE2,SOX9,TXNIP	Upstream
trans-hydroxytamoxifen Signaling	4.24489	-1.462	ACTN4,BCAS1,BTG1,CD24,CLU,DBN1,EGR1,EGR3,ENC1,ERBB3,KLF6,P4HB,PLOD2,RAB31,RAP1GAP,RND3,SMAD3,STC1,TM4SF1	Upstream
Amyloidosis	13.6253	-1.464	CNP,PAK3,KLC1,LRP1,LRPAP1,HNRNPDL,APOD,SLC1A2,DPYSL2,CD47,HNRNPA1,CHL1,CLU,BAX,IDH2,JUN,LGALS1,HNRNPU,SERPINE2,RAB6A,THY1,CRABP1,NTRK3,SLC1A3,NTRK2,UCHL1,RACK1,TXN,CHRM3,IGFBP2,SET,KAZN,PLAT,BCHE,B2M,NRXN1,KLF3,IGF2,HSPA9,NNAT,PTPRE,HNRNPA2B1,ITM2B,FGFR1,PLD3,HTRA1,PRKACB,LRP1B,DTNA,MAP2,STAT3,CTSD,SOX2,PTPRZ1,TET1,APP,S100B,KHDRBS1,APBB2,PRNP,SCN1A,NR3C1,CCND1,UBB,DCX,PDIA3,VCP,NAV1,RAB14,PIK3R1,SNRNP70,GRIA3,GRIA2,TRIO,PSAP,CANX,MPC1,MIF,PON2,FAM3C,NPDC1,HMGA1,IRS2,TUBB,FDFT1,MT3,SPARC,IL6ST,ARC,TAGLN3,ATF4,PTPRD,HSPA5,TIMP3,GAD2,TIMP1,NFE2L2	Functional
MEN1 Signaling	2.7986	-1.469	CCND1,CDKN1A,CDKN2C,FOS,IGFBP2,IRS2,PTN,PTPRZ1	Upstream
gefitinib Signaling	1.97062	-1.471	ARC,CCND1,EGR3,ETV5,FSCN1,HSP90B1,ID4,MAFF,MAP4K4,PDGFRA,RHOB,SOX9,SPRY4,TIMP2,TIMP3	Upstream
HSP90B1 Signaling	7.44009	-1.474	ARF5,CALR,CANX,HSP90B1,HSPA5,RAB10,RPL12,RPL27A,RPL30,RPLP2,RPS14,RPS20,SLC1A2,SNX3	Upstream
PLAUR Signaling	2.09259	-1.474	CCND1,H2AX,JUN,JUNB,SCN2A,XRCC5	Upstream
SOCS1 Signaling	1.3536	-1.479	BAX,CCND1,CDKN1A,FOS,IFNAR1,IRF1,IRS2,JUN,STAT3,TXN	Upstream
Osteoarthritis	5.61439	-1.498	SCN3A,FGFR1,SCAF11,ASIC1,TUBB3,CHADL,TIMP4,HTRA1,RARRES2,XYLT1,TUBB2A,PTN,TUBA1A,SMAD3,LRP1,SLC1A3,SDC3,HDAC2,TUBB,APOD,SOX5,SLC1A2,FDFT1,CACNA1A,COL9A1,TIMP2,TUBB4B,LTBP3,SCN1A,SOX11,NAMPT,COL11A1,CLU,NR3C1,TIMP3,NEFM,SCN2A,TIMP1,HES1,SOX4,MMP16	Functional
miR-1-3p (and other miRNAs w/seed GGAAUGU) Signaling	4.29158	-1.501	ANP32B,CHST11,CLCN3,CNN3,CORO1C,CTSC,DNAJB1,FERMT2,H3-3A/H3-3B,JAG1,LRP1,OAT,PPIB,SH3BGRL3,SHTN1,SLC44A1,SYNE1,TIMP3,TMSB10/TMSB4X,YWHAQ	Upstream
leuprolide Signaling	3.25104	-1.501	APP,BAX,EGR1,PEA15,TIMP1	Upstream
miR-16-5p (and other miRNAs w/seed AGCAGCA) Signaling	3.05799	-1.507	ARHGDIA,CCND1,CDK6,EIF4G2,FGFR1,H3-3A/H3-3B,HMGA1,HSP90B1,IGF2,JUN,MCL1,MGLL,MLLT11,NFIA,PCDH17,PNN,PSAT1,SERPINE2,UGDH	Upstream
RHO GTPases Activate Formins	1.59	-1.50756	DYNC1I2,EVL,PFN2,RHOB,RHOC,RPS27,TUBA1A,TUBB2A,TUBB2B,TUBB3,TUBB4B	Canonical
RNF5 Signaling	2.97469	-1.508	COL11A1,COL16A1,EMP2,FDFT1,IL1RAP,PLOD2,RPL14,RPS15A,SPCS2,SPCS3,STMN1	Upstream
N-acetyl-L-cysteine Signaling	2.27246	-1.513	ATF4,ATP6AP2,BAX,CCN1,CCND1,CDKN1A,DUSP6,EGR1,FOS,H2AX,HSPA5,JUN,KDM6B,MCL1,NFE2L2,PHGDH,RHOB,TXN,TXNIP	Upstream
filgrastim Signaling	2.2636	-1.521	ACSL3,B2M,CLU,CMTM5,DDAH2,DPYSL3,EGR2,EGR3,HMGA1,HSPA9,IL1RAP,JUN,KLF6,MAFF,MYO10,OLIG2,PDE4B,PHF6,SLC1A3,SMAD3,SPECC1,SSBP3,SULF2,TLE5,TRIO,TSC22D1,ZFP36L1,ZNF649	Upstream
crizotinib Signaling	3.22548	-1.526	BAX,COX4I1,ERBB3,NT5E,SPARC,TXNIP,VCAN,ZEB1	Upstream
POU5F1 Signaling	1.93554	-1.542	ASCL1,BAX,BTG1,CCND1,CD70,CDKN1A,CTSD,DLX1,DLX5,GADD45G,IL6ST,LAMP1,MCL1,MIAT,NKX2-2,OLIG2,PDGFRA,PSAP,SH3GLB1,SOX2,TEAD2,TET1,TNFRSF21,TRAF4,ZEB1	Upstream
nitrofurantoin Signaling	6.50724	-1.554	ACAA1,AMD1,ANXA5,BAX,CCND1,CCNG1,CLU,DBI,GAS5,HSPA5,PLAT,RPL13,RPL13A,RPL27,RPL6,RPS8,STMN1,TIMP1,TIMP3,TUBA1A,TUBB,TXN	Upstream
FDX1 Signaling	5.20412	-1.555	DNAJB1,EGR1,HSPA5,JUN,MAT2A,PPP1R15A,SAT1,SLC3A2	Upstream
MECOM Signaling	4.62709	-1.558	CALR,CDKN1A,GADD45G,PBX1,RPS6,SKIL,SOX9,SPARC	Upstream
SB-431542 Signaling	1.70115	-1.561	BSCL2,CCND1,CHRM3,COL9A3,FOS,IL1RAP,SERPINE2,SKIL,SLC1A2,STAT3,TIMP1,TJP1,XYLT1	Upstream
Apoptosis of lung cancer cell lines	5.69465	-1.573	JUN,RPS27L,PSAT1,AKT3,MCL1,RPS27,EEF1A2,PKM,LRP1B,STAT3,COX6B1,CDKN1A,CDKN1C,MTDH,SRSF1,TXNIP,PDGFRA,KLF6,COX7A2L,JAG1,CDKN2C,SNRPE,ZEB1,GAS5,AKT2,SEPTIN2,IL6ST,IGF2,PHLDA1,SNRPD2,ATF4,NR3C1,CCND1,RHOB,HSPA5,FAIM2,SEPTIN9,BAX,VAPA,RPS27A,ERBB3,RBX1	Functional
DACH1 Signaling	4.66959	-1.588	CDKN1A,EGR1,FGFR1,FOS,IER2,JUN,PAK3,PLAT,SOX2	Upstream
RBL2 Signaling	1.32883	-1.606	CCND1,CDKN1A,FGFR1,KPNA2,PCSK7,STMN1,UXT,ZEB1	Upstream
plicamycin Signaling	1.48413	-1.609	AKT2,CDKN1A,GLTP,MIF,NFE2L2,OLFM1,SERPINE2,TIMP1,XYLT1	Upstream
SIGLEC8 Signaling	3.1798	-1.633	ATP5MJ,BAX,COX7A2,FTL,MIF,RPS14,RPS27L	Upstream
RNASEL Signaling	2.61979	-1.633	CDKN1A,NR3C1,PCDH7,PCDH9,STAT3,ZEB1	Upstream
MKKS Signaling	2.23359	-1.633	CCND1,CD81,CPE,FERMT2,RAB5A,RPS27A	Upstream
PTC-209 Signaling	2.13787	-1.633	CDKN1A,COBL,COL16A1,MMP16,PDGFRA,PLOD2	Upstream
CCN5 Signaling	1.80688	-1.633	CCND1,CD24,JUN,SMAD3,SPARC,ZEB1	Upstream
DKK1 Signaling	1.64397	-1.633	APP,BAX,CCND1,CDKN1A,FOXG1,SOX9,SPARC	Upstream
let-7a-5p (and other miRNAs w/seed GAGGUAG) Signaling	2.3098	-1.656	APP,CARHSP1,CCND1,CDK6,CSDE1,EIF4G2,HMGA1,PGRMC1,PLOD2,RASSF2,RHOB,SPARC,SPCS3,STAT3,UGT8,VCAN	Upstream
entinostat Signaling	2.97469	-1.661	ARC,BAX,CCND1,CDKN1A,ERBB3,H2AX,MCL1,MT3,NFE2L2,SMAD3,TXN	Upstream
Extraintestinal functional disorder	6.70997	-1.662	SCN3A,FGFR1,ASIC1,TUBB3,FOS,DTNA,TUBA1A,ASCL1,LRP1,PCDH15,SOX2,NTM,SLC1A2,ATP2A2,TUBB4B,PRRX1,PRNP,SCN1A,CLU,NR3C1,ERBB3,NEDD4L,MGLL,JUNB,SLC32A1,SULF2,FHL1,PDE4B,DLX2,TUBB2A,DSCAM,CALCRL,XRCC5,KRT10,CDKN1A,BCAN,SLC1A3,SLC6A1,CC2D1A,GRM5,BMP7,NRXN2,CHRM3,DBI,PLAT,BCHE,CACNA1A,AKT2,NRXN1,KLF3,SPARC,RAB3A,PTPRD,CA10,NPAS3,TIMP3,SCN2A,GAD2,FNIP1	Functional
Coronavirus Replication Pathway	4.18	-1.66667	COPA,HNRNPA1,IFITM10,TUBA1A,TUBB,TUBB2A,TUBB2B,TUBB3,TUBB4B	Canonical
trichloroethylene Signaling	3.52578	-1.667	CCNG1,CD47,CDK6,EGR1,PLS3,RHOB,SPARC,TXNIP,YWHAQ	Upstream
RAD51 Signaling	2.86967	-1.667	BAX,BTG3,CDKN1A,H2AX,IRF1,PEA15,SAT1,TIMP2,TIMP3	Upstream
BACE1 Signaling	10.4895	-1.67	APP,CLU,CTSD,FOS,ITM2B,JUN,JUNB,LAMP1,MBP,NT5E,PLP1,SCN2A,SOX2,SPARC,TIMP3	Upstream
SRSF1 Signaling	3.51145	-1.671	EIF4G2,FDFT1,HNRNPL,KLF6,RPL27A,RPS16,RPS2,SRSF1,SRSF2,SRSF6,SRSF7	Upstream
H89 Signaling	1.80967	-1.682	APP,BAX,CCND1,CDKN1A,EGR1,EGR2,EGR3,FOS,JUN,JUNB,RHOB,SMAD3,TXN	Upstream
miR-7a-5p (and other miRNAs w/seed GGAAGAC) Signaling	3.39469	-1.689	FOS,IRS2,JUN,NEFM,SLC3A2,SYNE1,ZEB1	Upstream
AMBRA1 Signaling	2.04818	-1.698	CCND1,CDKN1A,COL16A1,COL9A2,COL9A3,STAT3	Upstream
pidnarulex Signaling	2.23062	-1.706	BAX,BCAS1,CDKN1A,CPEB4,DBI,EGR1,FABP7,RPS27L,SPOCK2	Upstream
BAPTA Signaling	2.84466	-1.715	BAX,FOS,FOSB,JUN,JUNB	Upstream
phenethyl isothiocyanate Signaling	2.59688	-1.73	ATP6V0E1,BAX,CCND1,CDKN1A,KAT2B,MAP2,MCL1,PLS3,PTPRE,RPL5,TXN	Upstream
RET Signaling	6.9393	-1.732	ATF4,BRD2,CCND1,CLU,DNAJC3,DPYSL2,DUSP6,EGR1,ETV1,FOS,GFRA1,HSPA9,INSM1,KRT10,PLOD2,PRNP,PTN,STC1,STMN2,SYMPK,TAGLN3,TIMP3	Upstream
Signaling by ROBO receptors	2.58	-1.73205	ELOB,ENAH,EVL,PAK3,PFN2,PRKACB,PSMA7,RBX1,ROBO1,RPS27A,UBA52,UBB	Canonical
TGFB2-AS1 Signaling	2.04479	-1.746	AKT2,FGFR1,FOS,MARCHF1,NTNG1,PLPP3,RAMP1,SOX2	Upstream
mir-23 Signaling	2.59176	-1.777	CCND1,CDKN1A,CELF2,GATM,HMGA1,SPRY2,ZEB1	Upstream
miR-34a-5p (and other miRNAs w/seed GGCAGUG) Signaling	3.99568	-1.783	APP,ARPP21,CCND1,CD47,CDK6,CDKN1A,GFRA1,GPR155,IFNAR1,JAG1,KAT2B,PFN2,PTPRE,SCN3A,SLC22A17,SMAD3,SOX2	Upstream
Cardiomyopathy	10.9747	-1.789	IRF1,SMARCA4,RPL8,TUBA1A,JUND,LRP1,SGCB,KCNMA1,TXNIP,DIO3,APOD,RPLP2,GPM6B,SOX5,PDLIM5,MIAT,TIMP2,CALR,CD47,CLU,MAP3K1,VCAN,BCLAF1,ERBB3,IDH2,SRSF3,CCN1,ARFGAP2,CALM1 (includes others),MYDGF,MCL1,LGALS1,HNRNPU,PDE4B,TUBB2A,CALCRL,ARHGDIA,SLC1A3,NTRK2,LAMA4,NT5E,SRSF1,HDAC2,MAP4K4,UCHL1,TXN,CHRM3,IGFBP2,SET,KAZN,PLAT,PTMS,PPP2R2A,KLF3,RPS14,IGF2,P2RX7,SNRPD2,TSC22D1,TUBB2B,PTPRE,FNIP1,HNRNPA2B1,PLPP3,ITGAV,TUBB3,HTRA1,EEF1A2,SLC35F1,DTNA,STAT3,TMED10,SMAD3,CXCL16,SRSF10,CD81,RPS29,GUCY1A2,DBN1,RBP1,APP,ATP2A2,S100B,TUBB4B,KHDRBS1,ANK3,SCN1A,NR3C1,SOX9,PPP1R15A,GNG12,DUSP6,VCP,PGRMC1,SOX4,NEDD4L,MGLL,AFF4,UBA52,SEMA3E,TJP1,FHL1,TIMP4,PIK3R1,H2AX,XYLT1,PTN,RPS15A,TRIO,CDKN1A,PSAP,CANX,PNPLA8,MPC1,MIF,NONO,SOX6,IRS2,TUBB,SRSF2,ANXA5,ATP2B1,IL6ST,DYNLT1,PBX1,SOX11,NAMPT,SYNE1,TIMP3,DPYSL3,CHCHD10,TIMP1,NFE2L2	Functional
aspirin Signaling	1.37986	-1.811	APP,CALCRL,CCND1,CDKN1A,CTSD,IGFBP2,MCAM,MCL1,RHOC,SOX4,TEK,TJP1	Upstream
grape seed extract Signaling	3.72125	-1.814	APP,CCND1,CDK6,CDKN1A,CKB,DCX,NR3C1	Upstream
Neuronal cell death	17.04	-1.822	MAT2A,PAK3,FOS,TUBA1A,KCND2,PPA1,LRP1,LRPAP1,ST8SIA2,KCNMA1,DIO3,TNFRSF21,SLC1A2,NOVA1,FOXG1,CD47,CHL1,CLU,MAP3K1,GRID2,BAX,ERBB3,JUNB,JUN,NDRG2,TMEM106B,MCL1,INSM1,LGALS1,SERPINE2,PEA15,DLX2,NTRK3,SLC1A3,NTRK2,CDK6,GRM5,TOX3,MAP4K4,MBP,UCHL1,BCL11B,KLF6,SET,FBXO7,PLAT,EGR1,CACNA1A,PPP2R2A,IGF2,P2RX7,SH3GLB1,NEFM,FAIM2,ITM2B,BTG1,NRCAM,CASK,ELAVL4,STAT3,GLUD1,MTSS1,ASCL1,SMAD3,MAP1B,CDKN1C,CTSD,ASTN1,PTPRZ1,GFRA1,CPEB4,APP,PPP1R9A,SOX10,PRNP,NR3C1,CCND1,UBB,PDIA3,DUSP6,LRRK2,SOX4,P4HB,LINGO1,AKT3,SEMA3E,ASAH1,PIK3R1,PTN,KCNQ2,BEX2,XRCC5,GRIA2,CDKN1A,EHD4,CC2D1A,DLX1,MIF,TUBB,AKT2,MT3,IL6ST,SHC3,RPS3,ATF4,SOX11,HSPA5,PLP1,DPYSL3,SCN2A,GAD2,VAPA,DRAXIN,HERPUD1,NFE2L2	Functional
CST5 Signaling	6.62525	-1.826	ANK3,ANXA5,ANXA6,CEP170,DDT,DOCK9,EEF1B2,FAM133B,FHL1,HNRNPA2B1,HNRNPDL,HNRNPU,JMJD1C,KDM5B,MAP1B,MYO10,NR3C1,NT5E,PDLIM5,PLS3,PPP2R2A,PRKACB,RBM3,RBP1,SCAF11,SLC1A3,SOX4,SRSF1,TXN,VCAN	Upstream
CLDN7 Signaling	3.11919	-1.835	ASAP1,DENND5A,LIMA1,MLEC,MT2A,PHGDH,PRNP,RPL29,RPL34,RPS7,TEAD2,TIMP2,TJP1	Upstream
budesonide Signaling	3.70774	-1.838	B2M,BTG3,CAMK2N1,CDKN1A,CNN3,CPEB4,DOCK9,GNG12,HDAC2,IL1RAP,JUN,KAT2B,KIF21A,MAFG,MGLL,NAMPT,NR3C1,PDIA6,PEA15,PHLDA1,PSD3,PTN,RAP1GAP,RHOC,SERPINE2,TUBB2A	Upstream
benzyl isothiocyanate Signaling	2.74958	-1.863	BAX,CCND1,FOS,MCL1,RHOB,RHOC,STAT3	Upstream
NPC1 Signaling	1.39794	-1.866	ATF4,ATP6V1G1,B2M,CCND1,CTSD,EGR1,FTL,LAMP1,MBP,PLP1,STAT3	Upstream
Disease of retina	7.98297	-1.884	TUBB3,CLSTN1,HTRA1,STC1,FOS,TUBA1A,ASCL1,KLC1,MAP1B,PCDH15,ARL2BP,CTSD,SOX2,SEMA5A,CLCN3,MYO10,RPS6,PDGFRA,DIO3,HSP90B1,GPM6B,PFDN5,AHI1,RBP1,GAS5,APP,ITGB8,COL9A1,TIMP2,TUBB4B,OAT,COL16A1,SCN1A,COL11A1,CLU,NR3C1,CCND1,VCAN,ABHD12,HES1,COL9A2,MMP16,CCN1,AKT3,PRDX4,TMEM106B,SEMA3E,LGALS1,PIK3R1,CD82,H2AX,DLX2,TUBB2A,COL9A3,DSCAM,XRCC5,PDE6D,CDKN1A,NTRK3,BCAN,PSAP,SLC1A3,NTRK2,DLX1,LAMA4,BMP7,DDX17,SCG3,IRS2,RDH11,TUBB,JAG1,TXN,CHRM3,DBI,PLAT,B2M,SERPINB6,ARX,SPARC,TIMP3,TIMP1,ATP6AP2,ITM2B	Functional
HOXA10 Signaling	4.1798	-1.886	ARL4A,BCHE,CDKN1A,EGR2,HNRNPL,IDH2,MAP1B,NDRG2,P4HB,PHGDH,PIK3R1,RBP1,RPL37A,S100B,SAT1,SNRPE,SSPN,ST6GAL1,TTC3	Upstream
Kinesins	1.95	-1.88982	KIF21A,KLC1,TUBA1A,TUBB2A,TUBB2B,TUBB3,TUBB4B	Canonical
Carboxyterminal post-translational modifications of tubulin	2.69	-1.88982	SVBP,TPGS2,TUBA1A,TUBB2A,TUBB2B,TUBB3,TUBB4B	Canonical
ethyl 2-{[(6,7-dimethyl-3-oxo-1,2,3,4-tetrahydro-2-quinoxalinyl)acetyl]amino}-4,5-dimethyl-3-thiophenecarboxylate Signaling	6.54363	-1.89	BAX,CDKN1A,DCX,FOXG1,MAP2,PLAT,TUBB3	Upstream
HIC1 Signaling	2.70333	-1.89	CCND1,CDKN1A,CDKN1C,ID4,KAZN,MCAM,RIN2,SOX9	Upstream
methylmercury Signaling	3.767	-1.897	BAX,CCNG1,CD47,CDK6,EGR1,PLS3,RHOB,SPARC,TXNIP,YWHAQ	Upstream
RGS2 Signaling	2.38195	-1.897	HSP90B1,ITM2A,PDLIM2,PLAT,PPIB,RAB31,RARRES2,SLC35F1,SNX3,ST6GAL1	Upstream
PTEN Signaling	2.48	-1.89737	AKT2,AKT3,CCND1,CDKN1A,FGFR1,FOXG1,ITGAV,ITGB8,MAGI1,NTRK2,NTRK3,PDGFRA,PIK3R1,PIK3R3	Canonical
DDX5 Signaling	3.29158	-1.908	ATP5MC2,ATP5MG,BAX,CCND1,CDKN1A,COX7A2,COX7C,FOS,HTRA1,JUN,TIMP1,UQCRB,UQCRH	Upstream
PTPN6 Signaling	1.76195	-1.915	BAX,CCND1,CDK6,IRF1,MCL1,STAT3,TIMP1	Upstream
fulvestrant Signaling	3.59007	-1.924	ANKS1B,ATF4,BAX,BLM,CCN1,CCND1,CDKN1A,CDKN2C,CLK1,CTSD,EGR1,EGR3,ERBB3,FOS,H2AX,HES1,IRF1,JUN,SAPCD2,STAT3,STC1,STMN1,TXNIP,ZEB1	Upstream
Congenital neurological disorder	5.56384	-1.926	SCN3A,DCLK1,DLX5,KIF21A,SMARCA4,SP8,TUBA1A,LAGE3,MYO10,SOX5,NAV2,AHI1,SLC1A2,NFIA,PRRX1,CALR,FOXG1,CLU,ERBB3,HES1,GATM,SPRY4,TEAD2,RPL6,TUBB2A,DSCAM,SLC1A3,BMP7,MAP4K4,SRRM2,BCL11B,EGR1,NRXN1,LAMP1,KDM1A,HEPACAM,TUBB2B,CCDC47,FGFR1,C12orf57,DMPK,CASK,TUBB3,PRKACB,SPRED1,TAC3,SMAD3,MAP1B,PCDH15,CNN3,CTSD,NKX2-2,RPS6,PDGFRA,GFRA1,APP,GPAA1,SOX10,APBB2,PRNP,SCN1A,CCND1,DCX,CSPG4,DUSP6,SOX4,NEDD4L,AFF4,PHGDH,AKT3,SEMA3E,ASAH1,ZFYVE16,CSMD3,KCNQ2,BEX2,SNX1,DLGAP4,PHF6,TRIO,PDE6D,PSAP,TRAF4,CC2D1A,DYNC1I2,TUBB,ARX,SON,SOX11,PLP1,TIMP3,SCN2A,EGR2,TSPYL1,KCNJ10,KDM6B,DRAXIN	Functional
benzene Signaling	4.25649	-1.941	CCNG1,CD47,CDK6,CDKN1A,EGR1,PLS3,RHOB,SPARC,TXNIP,YWHAQ	Upstream
progestin Signaling	1.70115	-1.941	BAX,CCND1,SYNE1,TIMP2	Upstream
doxifluridine Signaling	2.49349	-1.949	BAX,CCNG1,CDKN1A,RPS27L	Upstream
CHEK2 Signaling	3.25104	-1.951	BAX,CCNG1,CDKN1A,H2AX,TJP1	Upstream
pentobarbital Signaling	2.82974	-1.951	FOS,JUN,JUNB,JUND	Upstream
Hdac Signaling	1.96658	-1.958	ADGRL3,ARC,CCND1,CDKN1A,EGR1,EGR3,FOS,HTRA1,JUN,KLF6,PBX1,SPRY2,TXNIP	Upstream
PPP4R3A Signaling	4.0278	-1.961	BCL11B,CALB2,DLX1,DLX2,SP9,TUBB3	Upstream
miR-214-3p (and other miRNAs w/seed CAGCAGG) Signaling	2.14448	-1.961	ATF4,ATP2A2,RAB14,SCN3A	Upstream
maprotiline Signaling	3.27246	-1.964	ATF4,CALR,DNAJC3,HSPA5	Upstream
Trp53cor1 Signaling	1.81248	-1.964	BAX,CDKN1A,MCL1,STAT3	Upstream
DAB2IP Signaling	3.49757	-1.965	CDKN1A,CLU,EGR1,SERPINE2,ZEB1	Upstream
lapatinib Signaling	2.86328	-1.969	ETV5,FOS,FOSB,JUN,JUNB,SOX2,SOX8	Upstream
acteoside Signaling	1.64782	-1.969	BAX,FOS,MAP2,SMAD3	Upstream
miR-223-3p (miRNAs w/seed GUCAGUU) Signaling	4.10018	-1.977	CCND1,NFIA,RHOB,SCN3A,SOX6,STAT3,STMN1	Upstream
PPP4R3B Signaling	3.36957	-1.98	BCL11B,CALB2,DLX1,DLX2,TUBB3	Upstream
delta-aminolevulinic acid Signaling	2.82974	-1.98	RPL35,RPS14,RPS19,RPS24	Upstream
4-(2-aminoethyl)benzenesulfonylfluoride Signaling	1.30627	-1.98	CDKN1A,COL11A1,HSPA5,SCN1A	Upstream
FHIT Signaling	1.42136	-1.981	CDKN1A,RAB31,RAB5A,RHOC	Upstream
TEX11 Signaling	4.1945	-1.982	BAX,CCND1,CDKN1A,FOS	Upstream
SLC29A1 Signaling	2.30715	-1.982	BAX,CCNG1,CDKN1A,RPS27L	Upstream
irbesartan Signaling	1.46344	-1.982	FHL1,FOS,ITGAV,JUN	Upstream
miR-193a-3p (and other miRNAs w/seed ACUGGCC) Signaling	3.27246	-1.988	CCND1,ERBB4,MCL1,SRSF2	Upstream
miR-181a-5p (and other miRNAs w/seed ACAUUCA) Signaling	1.34294	-1.991	ATP2B1,GRIA2,MTDH,TIMP3	Upstream
SATB2-AS1 Signaling	2.70774	-1.994	BAX,CCND1,CDKN1A,NSG1	Upstream
6-cyano-7-nitroquinoxaline-2,3-dione Signaling	6.36051	-1.997	EGR1,FOS,GFRA1,JUN,JUNB	Upstream
Transcriptional Regulation by MECP2	1.38	-2	CALM1 (includes others),FOXG1,GAD2,GRIA2,HDAC2,SOX2	Canonical
NMD-11 Signaling	4.54975	-2	DCX,FOXG1,MAP2,TUBB3	Upstream
UDP-D-glucose Signaling	4.54975	-2	CALR,HSP90B1,HSPA5,PDIA3	Upstream
GADD45A Signaling	2	-2	CDKN1A,FOSB,JUN,UCHL1	Upstream
ALDH1A2 Signaling	1.50724	-2	CCN1,SPARC,TIMP1,TIMP3	Upstream
miR-22-3p (miRNAs w/seed AGCUGCC) Signaling	1.42136	-2	BMP7,CCDC47,PPP1R9A,SPRY2	Upstream
cyclopamine Signaling	2.74958	-2.008	CCND1,CDKN1A,OLIG2,SOX2,SOX9,SPARC,TJP1	Upstream
RB1 Signaling	2.4389	-2.019	BAX,BLM,BTG3,CALCRL,CCND1,CCNL1,CDKN1A,COX17,COX4I1,COX6B1,COX7A2,DMPK,EGR1,EGR3,FOS,FOSB,GPR17,H2AX,HES1,IL6ST,IRS2,ITGAV,JUN,JUNB,KRT10,PEG10,PGRMC1,PPP1R15A,RAMP2,RHOB,TUBA1A,UXT,ZEB1	Upstream
KAT6A Signaling	1.56067	-2.027	CDKN1A,CDKN2C,DLX1,DLX2,DLX5,DLX6,SOX9	Upstream
miR-291a-3p (and other miRNAs w/seed AAGUGCU) Signaling	4.0575	-2.039	APP,CCND1,CD24,CDKN1A,ERBB4,GLTP,GPSM2,HERPUD1,KPNA2,PRKACB,SEPTIN2,TMEM9B,TXNIP	Upstream
Sb202190 Signaling	1.37059	-2.043	CCND1,CDKN1A,EGR1,FOS,HSPA5,JUNB,PHLDA1,RHOB,TIMP2,ZEB1	Upstream
TSC2 Signaling	5.16685	-2.08	ARC,ATF4,ATP6AP2,ATP6V1G1,BAX,CCND1,CDKN1A,DPP7,EGR1,EGR2,FOS,HSPA5,IFNAR1,IRS2,MCL1,METRN,NTRK3,PDGFRA,PDLIM2,SPRED1	Upstream
RUNX3 Signaling	2.29414	-2.082	BAX,CCN1,CCND1,CDKN1A,IL6ST,JAG1,KHDRBS3,PCDH7,RTN1,SPRED1,THY1,TIMP2	Upstream
miR-29b-3p (and other miRNAs w/seed AGCACCA) Signaling	5.1945	-2.094	CCND1,CDK6,FAM3C,MCL1,NASP,PIK3R1,PLOD2,SPARC,SRSF10,STAT3,TET1,TRIM9,TUBB2A,VCAN,ZFP36L1	Upstream
Endoplasmic reticulum stress response of cells	6.69037	-2.111	HSP90B1,TRAPPC1,RTN1,ATP2A2,RAB6A,PIK3R1,TMBIM6,IGF2,CALR,ATF4,NNAT,COPA,HSPA5,VMP1,BAX,VCP,CTSD	Functional
HIBCH Signaling	2.57025	-2.121	ATF4,FOS,IRF1,JUN,JUNB,PGM1,PIK3R1,PIK3R3	Upstream
miR-204-5p (and other miRNAs w/seed UCCCUUU) Signaling	2.48545	-2.121	ATF4,ATP2B1,CTSC,PIK3R1,PRKACB,SMAD3,SOX4,SPARC	Upstream
SFTPA1 Signaling	2.01278	-2.121	CCN1,CDH10,EGR1,FOS,FOSB,MAP1B,NAMPT,PHLDA1	Upstream
TRIM38 Signaling	1.32883	-2.121	ACSL3,FABP7,LAMA4,MAP4K4,MPZL1,PLPP3,SDC3,TNFRSF21	Upstream
TP53 Regulates Metabolic Genes	1.58	-2.12132	AKT2,AKT3,COX4I1,COX6B1,COX7A2L,COX7C,TXN,YWHAQ	Canonical
Regulation of RUNX2 expression and activity	2.04	-2.12132	DLX5,DLX6,NR3C1,PSMA7,RBX1,RPS27A,UBA52,UBB	Canonical
GRIN3A Signaling	4.00218	-2.138	ARC,CDH10,CXXC4,ETV1,HNMT,KCND2,KLHDC8A,LRRK2,MYT1,NCAM2,NKAIN3,PCDH15,PDE4B,THY1	Upstream
miR-17-5p (and other miRNAs w/seed AAAGUGC) Signaling	5.57349	-2.151	APP,BAMBI,CCN1,CCND1,CDK6,CDKN1A,CDKN2C,EGR2,H2AX,ITGB8,MT2A,RHOC,SLC1A3,STAT3,TAC3,TIMP2,TXNIP	Upstream
Apoptosis of tumor cell lines	27.8268	-2.153	LRRN1,IRF1,SATB1,ERBB4,SOX8,NTSR1,RPS24,MAT2A,FOS,TUBA1A,LUC7L3,ADI1,UXT,LRP1,TXNIP,CDKN2C,TNFRSF21,KLHDC8A,TAOK3,MIAT,NOVA1,SPOCK2,RNF13,CALR,FOXG1,CD47,APPL1,HNRNPA1,CLU,MAP3K1,BCLAF1,SFPQ,ZFAS1,BAX,CD24,ERBB3,SRSF3,CCN1,SULF2,LGALS1,EPHA3,RHOC,THY1,PEA15,ARHGDIA,NTRK3,SPECC1,CDK6,SRSF1,MFF,BCL11B,NASP,TXN,PLAT,EGR1,TMBIM6,PPP2R2A,IGF2,PHLDA1,BBLN,HSPA9,PTPRE,SEPTIN9,FGFR1,ING3,TUBB3,SPRY2,EEF1A2,PRKACB,LRP1B,STAT3,TMED10,EEA1,ACTN4,CTSD,DOCK9,SOX2,MTDH,PDGFRA,COX7A2L,MLLT11,EIF4G2,BLM,RPLP0,PRNP,CCND1,RHOB,SOX9,PPP1R15A,CSPG4,DUSP6,VCP,CSNK1A1,MT2A,RPS27,TIMP4,H2AX,BEX2,SNX1,RBM5,DLX1,PRTFDC1,HMGA1,FCHSD2,SNRPE,ANXA5,RBM3,SAT1,DLX6-AS1,CPE,TMSB10/TMSB4X,DCLK1,CCNG1,PKM,CRNDE,SBDS,NFIC,RPS19,JUND,KIFC3,ST6GAL1,CORO1C,RTN1,GAS5,NFIA,MIR7-3HG,PRRX1,VCAN,EIF3H,GALNT10,RPS27A,HES1,RBX1,JUNB,JUN,RPS27L,NDRG2,MCL1,HNRNPU,SERPINE2,CRMP1,PDE4B,CKB,CD82,SDF4,PCDH10,SNHG8,MEX3A,TRIB2,NTRK2,BMP7,HDAC2,MAP4K4,UCHL1,RACK1,KLF6,KAZN,B2M,SEPTIN2,PDZD2,WSB1,SNRPD2,MDGA2,FAIM2,FIP1L1,KAT2B,PSAT1,ITGAV,HINT1,HTRA1,STC1,ELAVL4,TEK,MTSS1,SMAD3,FAU,CDKN1C,FOSB,DNAJB1,RAB31,ZEB1,APP,S100B,KHDRBS1,CREB5,NR3C1,EIF3F,SOX4,P4HB,PHGDH,AKT3,HNRNPF,ZFYVE16,COX6B1,XRCC5,GRIA2,SNHG5,CDKN1A,PSAP,TRAF4,SNHG29,MIF,GPR17,GADD45G,KPNA2,JAG1,SRSF2,EEF1B2,AKT2,SPARC,IL6ST,STMN1,RPS3,ATF4,PBX1,EGR3,COPA,HSPA5,TIMP3,EGR2,VAPA,TIMP1,DAB2,TRA2B,BAALC,NFE2L2	Functional
tazemetostat Signaling	9.6038	-2.161	AKT2,BCL11A,BRD2,CCND1,CDK6,CNTN1,CRMP1,DNM3,EPHA3,FGFR1,HNRNPA2B1,HSPA5,HSPA9,IL1RAP,LGALS1,MAP2,MAP4K4,METRN,NEFM,NRXN1,OLFM1,PAK3,PDLIM5,PON2,PSAT1,RAB3A,RBM39,RBX1,ROBO1,SATB1,SMAD3,SRSF1,SRSF6,STAT3,STMN2,SYT1,TUBB3,UCHL1,VCAN,ZEB1	Upstream
SP2509 Signaling	10.8327	-2.162	AKT2,BCL11A,BRD2,CCND1,CDK6,CNTN1,CRMP1,DNM3,EPHA3,FGFR1,HNRNPA2B1,HSPA5,HSPA9,IL1RAP,LGALS1,MAP2,MAP4K4,METRN,NEFM,NRXN1,OLFM1,PAK3,PDLIM5,PON2,PSAT1,RAB3A,RBM39,RBX1,ROBO1,SATB1,SMAD3,SRSF1,SRSF6,STAT3,STMN2,SYT1,TUBB3,UCHL1,VCAN,ZEB1	Upstream
H-7 Signaling	1.73755	-2.171	EGR1,FOS,JUNB,SMAD3,STAT3	Upstream
imatinib Signaling	15.2848	-2.174	APP,ARL6IP1,ATP2B1,ATP5MC2,BAX,BMP7,CALR,CCND1,CCNH,CDKN1A,CDKN2C,CHD1,COX6B1,COX7A2,COX7A2L,COX7C,DAB2,ETV5,HDAC2,HSP90B1,HSPA5,IRF1,MCL1,MT2A,MT3,P4HB,PDIA3,PDIA6,PPA1,PRNP,PRPF4B,RAB31,RBM25,SH3GLB1,SMARCA4,SNRPD2,SNRPE,SON,SPRY2,SPRY4,SRSF1,SRSF10,SRSF2,SRSF5,SRSF6,SRSF7,STAT3,TRA2B,VAPA,VCP	Upstream
acyclic retinoid Signaling	3.36957	-2.18	CCND1,CDKN1A,PDGFRA,TEK,TIMP2	Upstream
ING1 Signaling	1.92082	-2.183	BAX,CDKN1A,RPS14,STMN4,TLE5	Upstream
gamma-secretase inhibitor compound E Signaling	2.31158	-2.189	APP,DCX,HES1,TRA2B,TUBB3	Upstream
glutamine Signaling	5.13077	-2.197	ATF4,CCND1,CDKN1A,FOS,HSPA5,IGF2,IGFBP2,JUN,JUNB,MCL1,PPP2R2A,SOX10,SOX2,SRSF1,SRSF2,VCP	Upstream
SETD2 Signaling	1.50585	-2.2	CCN1,CCND1,JUN,LAMA4,RHOB	Upstream
COL18A1 Signaling	3.29158	-2.201	CCND1,CDKN2C,FGFR1,FOS,ITGAV,JUN,JUNB,MCL1,STAT3,TNFRSF21,TUBA1A	Upstream
baicalein Signaling	1.5784	-2.205	BAX,CCND1,FOS,JUN,MCL1	Upstream
SGPP2 Signaling	2.59346	-2.213	ATF4,DNAJC3,HSPA13,HSPA5,HSPA9	Upstream
TFRC Signaling	2.5784	-2.213	ATF4,ATP5MG,CDKN1A,FOS,FTL,HERPUD1,HSPA5,JUN,PHGDH,PPP1R15A,PTN,SOX11,SULF2	Upstream
mir-218 Signaling	2.18842	-2.213	KCND2,NT5E,PDGFRA,ROBO1,ZEB1	Upstream
miR-199a-3p (and other miRNAs w/seed CAGUAGU) Signaling	1.92082	-2.213	CCND1,PON2,SERPINE2,SMAD3,VCAN	Upstream
Seizure disorder	18.1337	-2.214	SCN3A,STARD7,ENC1,FOS,TUBA1A,LUC7L3,KCND2,GRIA4,CLCN3,KCNMA1,HSP90B1,SLC1A2,DPYSL2,RNF13,CLU,BAX,HES1,BCL11A,TNK2,JUNB,CACNG4,JUN,CCN1,MCL1,HNRNPU,SERPINE2,GATM,CKB,TUBB2A,CNRIP1,CALCRL,SLC1A3,FZD3,NTRK2,CELF4,SLC6A1,GRM5,UGDH,NRXN2,CHRM3,PLAT,EGR1,CACNA1A,NRXN1,CELF2,NNAT,NEFM,ATP6AP2,FGFR1,C12orf57,CASK,GNG7,SPRY2,EEF1A2,ELAVL4,DTNA,MAP1B,PCDH15,KCNIP1,FOSB,TRIM9,CTSD,FGF12,DNAJB1,GFRA1,PCDH19,APP,PPP1R9A,ANK3,GPAA1,PRNP,SCN1A,NR3C1,DCX,DUSP6,NEDD4L,LINGO1,SLC32A1,IER2,AKT3,ASAH1,KCNQ2,HYI,PHF6,GNG3,GRIA2,CDKN1A,PSAP,MPC1,BSCL2,DENND5A,GADD45G,JMJD1C,AMD1,TUBB,SERTAD1,OPHN1,ARX,ARC,EGR3,NAMPT,SCN2A,GAD2,EGR2,KCNJ10	Functional
MYCL Signaling	3.42136	-2.218	ATP5MG,COX7A2L,CSNK1A1,FAU,LUC7L3,RPL11,RPL12,RPL13,RPL13A,RPL15,RPL19	Upstream
THZ2 Signaling	2.75696	-2.219	CCND1,CDKN1A,MCL1,SMAD3,SRSF3	Upstream
SOX11 Signaling	5.61083	-2.22	CCND1,CD24,DBN1,DCX,DPYSL3,DRAXIN,EGR1,ERBB4,GRM5,IER2,IGFBPL1,IL6ST,MEX3A,NREP,PRRX1,SEPTIN2,SMAD3,ST8SIA2,TMSB15A,TUBA1A,TUBB3	Upstream
bisindolylmaleimide I Signaling	1.4437	-2.224	CDKN1A,CLU,EGR1,FOS,HSPA5,JUND,KRT10,MAT2A,TJP1	Upstream
CIC Signaling	4.30103	-2.236	CCND1,ETV1,ETV5,LRRK2,MAFF,SPRY4	Upstream
nitrofen Signaling	1.8729	-2.236	EGR1,FGFR1,PLD3,TIMP2,TIMP3	Upstream
EIF5A2 Signaling	1.6968	-2.236	ATF4,HERPUD1,HSPA5,IGFBPL1,TXNIP	Upstream
CDKN2A Signaling	3.30016	-2.246	AMD1,BAX,BCL11A,BCL11B,BLM,BTG3,CCND1,CCNG1,CCNI,CDKN1A,CDKN2C,EGR1,EGR2,FGFR1,FOS,GADD45G,GLUD1,H2AX,ITGAV,JUN,LAMP1,MCL1,NR3C1,PHGDH,PSAT1,RBBP7,SERTAD1,SOX2	Upstream
CAB39L Signaling	5.04818	-2.307	ATP5F1E,ATP5MC2,ATP5MG,ATP6V0E1,CDKN1A,COX17,COX4I1,COX7C,UQCRB	Upstream
GSTO1 Signaling	5.24033	-2.309	COL16A1,CTSD,DUSP6,IFITM10,NPDC1,PBX1,PDE4B,PDLIM5,SAT1,SEL1L3,SOX4,ZFP36L1	Upstream
Cdc42 Signaling	4.04818	-2.309	AKAP7,APP,ASAP1,CCN1,CTSD,DDAH1,EMP2,ETV5,LAMP1,PHGDH,STMN1,SULF2	Upstream
Cell death of brain	8.63451	-2.31	JUN,LINGO1,AKT3,CASK,MCL1,PAK3,PEA15,FOS,MTSS1,KCND2,GRIA2,CDKN1A,NTRK3,MAP1B,NTRK2,CDK6,LRPAP1,GRM5,CTSD,MIF,UCHL1,KLF6,SLC1A2,APP,PLAT,EGR1,MT3,SHC3,RPS3,FOXG1,PRNP,ATF4,CHL1,SH3GLB1,CLU,MAP3K1,HSPA5,GRID2,FAIM2,BAX,VAPA,LRRK2,JUNB,P4HB,NFE2L2	Functional
Cell death of tumor cell lines	36.1215	-2.314	LRRN1,IRF1,SATB1,NTSR1,ERBB4,SOX8,RPS24,MAT2A,FOS,TUBA1A,LUC7L3,ADI1,UXT,LRP1,TXNIP,CDKN2C,TNFRSF21,KLHDC8A,TAOK3,MIAT,NOVA1,SPOCK2,RNF13,CALR,FOXG1,CD47,APPL1,HNRNPA1,CLU,MAP3K1,BCLAF1,SFPQ,ZFAS1,BAX,CD24,ERBB3,SRSF3,CCN1,TMEM106B,SULF2,LGALS1,EPHA3,RHOC,THY1,PEA15,ID4,ARHGDIA,NTRK3,SPECC1,CDK6,TOX3,RNF157,SRSF1,PLOD2,MFF,BCL11B,NASP,TXN,FBXO7,PLAT,EGR1,CACNA1A,TMBIM6,PPP2R2A,IGF2,PHLDA1,BBLN,LAMP1,HSPA9,PTPRE,SEPTIN9,FGFR1,ING3,TUBB3,SPRY2,EEF1A2,PRKACB,LRP1B,STAT3,TMED10,EEA1,ACTN4,CTSD,APMAP,DOCK9,SOX2,MTDH,RPL27A,PDGFRA,COX7A2L,RPL11,MLLT11,EIF4G2,BLM,AKAP7,RPLP0,NAA38,PRNP,CCND1,RHOB,SOX9,PPP1R15A,CSPG4,DUSP6,VCP,RPS15,CSNK1A1,MT2A,RPS27,GPM6A,TIMP4,H2AX,BEX2,SNX1,RPL37,RBM5,DLX1,PRTFDC1,HMGA1,FCHSD2,SOX6,SNRPE,ANXA5,RBM3,SAT1,ARL4C,DLX6-AS1,NAMPT,CPE,TMSB10/TMSB4X,DCLK1,CCNG1,PKM,CRNDE,SBDS,IFNAR1,NFIC,RPS19,JUND,KIFC3,ST6GAL1,CORO1C,RTN1,GAS5,FABP7,NFIA,MIR7-3HG,PRRX1,VCAN,EIF3H,GALNT10,RPS27A,HES1,TNK2,RBX1,JUNB,JUN,RPS27L,NDRG2,MCL1,HNRNPU,SERPINE2,CRMP1,PDE4B,CKB,CD82,RPS20,SLC3A2,SDF4,PCDH10,SNHG8,MEX3A,BTG3,TRIB2,NTRK2,NT5E,BMP7,HDAC2,MAP4K4,MBP,UCHL1,RACK1,KLF6,IGFBP2,KAZN,BCHE,B2M,SEPTIN2,PDZD2,WSB1,SNRPD2,MDGA2,SH3GLB1,NNAT,FAIM2,RPL34,FIP1L1,BTG1,KAT2B,PSAT1,ITGAV,HINT1,HTRA1,STC1,ELAVL4,TEK,GLUD1,MTSS1,SMAD3,FAU,CDKN1C,PCDH15,FOSB,DNAJB1,RAB31,LHFPL3,ZEB1,RAP1GAP,APP,ATP2A2,S100B,KHDRBS1,SOX10,CREB5,NR3C1,RNASEH2C,PGRMC1,LRRK2,EIF3F,SOX4,P4HB,PHGDH,AKT3,HNRNPF,ASAH1,ZFYVE16,PIK3R1,TMEM123,COX6B1,XRCC5,GRIA2,SNHG5,CDKN1A,ARL6IP1,PSAP,TRAF4,SNHG29,MIF,GPR17,FSCN1,GADD45G,KPNA2,JAG1,SRSF2,FDFT1,ATP2B1,EEF1B2,AKT2,SPARC,IL6ST,STMN1,RPS3,CCT8,ATF4,PBX1,EGR3,COPA,HSPA5,SYNE1,TIMP3,EGR2,VAPA,TIMP1,DAB2,TRA2B,BAALC,HERPUD1,NFE2L2	Functional
CGA Signaling	6.4698	-2.324	BAX,BEX4,CCND1,EGR2,ETV5,FHL1,FKBP2,HERPUD1,HSP90B1,HSPA5,NNAT,OS9,PDIA3,PDIA6,PPIB,TIMP2,TIMP3	Upstream
Apoptosis of hepatoma cell lines	5.75696	-2.33	JUN,MT2A,MCL1,SULF2,CCNG1,SERPINE2,ZFYVE16,PKM,MAT2A,FOS,STAT3,JUND,TMED10,SMAD3,CDKN1A,FOSB,MIF,MTDH,MIR7-3HG,HSPA9,APPL1,CLU,CCND1,HSPA5,VCAN,PPP1R15A,GALNT10,BAX,SOX4,NFE2L2	Functional
FREY1 Signaling	8.01457	-2.333	CALR,CANX,CLU,HSP90B1,HSPA5,P4HB,PDIA3,PDIA6,RPN2	Upstream
ARID2 Signaling	3.89963	-2.333	CHST11,DAB2,FOS,NR3C1,NREP,NTNG1,SMAD3,SOX5,SPRY2	Upstream
SB203580 Signaling	2.23732	-2.349	BAX,CCND1,CD47,CDKN1A,COBL,DNAJC3,EGR1,EMP2,FDFT1,FOS,FOSB,HEPACAM,HSPA5,IRF1,JUN,JUNB,JUND,MAT2A,MCL1,NAMPT,PDE4B,PDGFRA,PLAT,PPP1R15A,RBM3,SMAD3,SPARC,TIMP1,TIMP2,TIMP3,XYLT1	Upstream
GPS2 Signaling	3.00612	-2.356	ASAP1,CCND1,CDK6,CDKN1A,PID1,RHOB,SLC44A1,SNX1,XYLT1	Upstream
triptolide Signaling	2.39686	-2.363	BAX,CALCRL,CDKN1A,IGFBP2,JUN,MCAM,MCL1,NFE2L2,PDGFRA,RHOC,SOX4,TEK,TJP1	Upstream
PKD1 Signaling	2.6038	-2.372	CCN1,CDKN1A,CXCL16,DENND2B,FGFR1,FOSB,GATM,HSP90B1,IER2,P2RX7,PCDH7,PCDH9,PDE4B,RPL37,SLC3A2,SOX6,SPATA6,SYNE1	Upstream
Seizures	15.2774	-2.383	SCN3A,C12orf57,GNG7,SPRY2,EEF1A2,ELAVL4,STARD7,ENC1,FOS,DTNA,KCND2,MAP1B,PCDH15,KCNIP1,FOSB,TRIM9,GRIA4,CTSD,CLCN3,KCNMA1,FGF12,DNAJB1,GFRA1,PCDH19,SLC1A2,APP,PPP1R9A,RNF13,ANK3,PRNP,SCN1A,NR3C1,BAX,DUSP6,HES1,TNK2,JUNB,CACNG4,JUN,LINGO1,SLC32A1,IER2,CCN1,AKT3,MCL1,HNRNPU,ASAH1,SERPINE2,CKB,KCNQ2,HYI,PHF6,CALCRL,GNG3,GRIA2,CDKN1A,PSAP,MPC1,SLC1A3,NTRK2,CELF4,SLC6A1,GRM5,BSCL2,DENND5A,GADD45G,UGDH,JMJD1C,NRXN2,TUBB,SERTAD1,PLAT,EGR1,OPHN1,ARX,CACNA1A,NRXN1,ARC,EGR3,NAMPT,NNAT,NEFM,SCN2A,GAD2,EGR2,KCNJ10	Functional
losartan potassium Signaling	3.07624	-2.386	AFAP1L2,APP,ATF4,ATP2A2,BAX,BMP7,EGR1,FOS,HSPA5,ITGAV,MAP2,SMAD3,STAT3,TEK,TIMP1,TUBB3,ZEB1	Upstream
Proliferation of oligodendrocytes	5.78516	-2.395	TSPAN3,PTPRZ1,ID4,PRNP,CNTN1,AFDN,ASCL1,PLP1,SIRT2,SOX2,SOX4	Functional
Cell death of hepatoma cell lines	6.77728	-2.401	JUN,MT2A,MCL1,SULF2,LGALS1,CCNG1,ASAH1,SERPINE2,ZFYVE16,PKM,MAT2A,FOS,STAT3,JUND,TMED10,SMAD3,CDKN1A,FOSB,MIF,MTDH,SRSF1,SRSF2,MIR7-3HG,HSPA9,APPL1,CLU,CCND1,HSPA5,VCAN,PPP1R15A,EIF3H,GALNT10,BAX,SOX4,NFE2L2	Functional
PRKAA1 Signaling	8.75696	-2.406	ASTN1,BAX,BTG1,CD24,CDKN1A,CLU,COX4I1,DDAH1,EPHA3,GRIA3,HSPA5,IFNAR1,KCNQ2,MAP2,MMP16,NDRG2,OAT,OPHN1,PDGFRA,PRKACB,RND3,SIRT2,SMAD3,SPRED1,TJP1,TXNIP,ZFP36L1	Upstream
Cell death of cerebral cortex cells	7.46852	-2.408	JUN,LINGO1,MCL1,PAK3,PEA15,KCND2,GRIA2,CDKN1A,NTRK3,MAP1B,NTRK2,CDK6,LRPAP1,GRM5,CTSD,MIF,UCHL1,KLF6,SLC1A2,APP,PLAT,MT3,SHC3,RPS3,PRNP,ATF4,SH3GLB1,CLU,MAP3K1,HSPA5,BAX,VAPA,LRRK2,JUNB,P4HB,NFE2L2	Functional
UBA1 Signaling	3.67572	-2.414	ANXA5,ATF4,CCND1,HSP90B1,HSPA5,NEFM	Upstream
Scoliosis	7.08355	-2.414	CLCN3,TLE5,AKT3,PLAT,PKM,GATM,ARX,IL6ST,OAT,HSPA9,SCN1A,EGR3,NR3C1,MAP3K1,SMAD3,SYNE1,PPA1,WDR1,DUSP6,TRAF4,RIN2,UGDH	Functional
Neonatal death	8.59517	-2.421	CASK,ITGAV,ELAVL4,GPC6,BORCS7,FOS,ASCL1,SRSF10,CNN3,MYT1,DIO3,SOX5,GFRA1,ZEB1,ATP2A2,PRRX1,OAT,CREB5,NR3C1,CCND1,SOX9,BAX,BCL11A,NEDD4L,MMP16,SLC32A1,AFF4,PDE4B,DLX2,KCNQ2,DSCAM,NLGN1,CDKN1A,PSAP,NLGN3,NTRK2,CDK6,CC2D1A,LAMA4,BMP7,NRXN2,HDAC2,BCL11B,ROBO1,NRXN1,IL6ST,IGF2,RAB3A,PBX1,SOX11,CELF2,SYNE1,CCDC47,EGR2,OLA1,KDM6B,DNM3	Functional
SU6656 Signaling	2.61979	-2.449	CCND1,CD47,EGR1,JUNB,PHLDA1,ZFP36L1	Upstream
Degeneration of neurons	7.01233	-2.49	JUN,FGFR1,HTRA1,PIK3R1,CNP,IFNAR1,STAT3,GRIA2,NTRK3,MAFG,PSAP,SLC1A3,NTRK2,UGT8,LRPAP1,ARL2BP,CTSD,COBL,CLCN3,KCNMA1,IRS2,UCHL1,GPM6B,PFDN5,AHI1,SLC1A2,APP,DPYSL2,PLAT,CACNA1A,AKT2,IGF2,STMN1,ANK3,SOX10,PRNP,CLU,PLP1,GRID2,DPYSL3,BAX,ERBB3,KCNJ10,LRRK2	Functional
Degeneration of cells	9.26761	-2.496	FGFR1,HTRA1,CNP,IFNAR1,DTNA,STAT3,SMAD3,LRPAP1,ARL2BP,CTSD,CD81,SGCB,CLCN3,KCNMA1,GPM6B,PFDN5,AHI1,SLC1A2,APP,DPYSL2,ANK3,SOX10,CD47,PRNP,CLU,GRID2,BAX,ERBB3,LRRK2,JUN,PIK3R1,H2AX,XRCC5,GRIA2,ARHGDIA,NTRK3,MAFG,PSAP,SLC1A3,NTRK2,UGT8,LAMA4,COBL,HDAC2,IRS2,UCHL1,TXN,PLAT,CACNA1A,AKT2,IL6ST,IGF2,STMN1,PLP1,DPYSL3,KCNJ10	Functional
Cell death of breast cancer cell lines	5.63264	-2.509	IRF1,FGFR1,NTSR1,HINT1,PKM,STAT3,KIFC3,ACTN4,MTDH,TAOK3,MIAT,FABP7,CALR,FOXG1,CD47,PRNP,CLU,CCND1,ZFAS1,RNASEH2C,BAX,ERBB3,VCP,PGRMC1,RPS27L,JUN,CCN1,MCL1,RPS27,TIMP4,CKB,PEA15,BEX2,SNHG8,ARHGDIA,CDKN1A,MIF,FSCN1,KPNA2,RACK1,SRSF2,IGFBP2,B2M,AKT2,STMN1,WSB1,NAMPT,HSPA5,DAB2,BAALC	Functional
Cell death of brain cells	9.16685	-2.516	JUN,LINGO1,CASK,MCL1,PAK3,PEA15,FOS,MTSS1,KCND2,GRIA2,CDKN1A,NTRK3,MAP1B,NTRK2,CDK6,LRPAP1,GRM5,CTSD,MIF,UCHL1,KLF6,SLC1A2,APP,PLAT,EGR1,MT3,SHC3,RPS3,FOXG1,PRNP,ATF4,CHL1,SH3GLB1,CLU,MAP3K1,HSPA5,GRID2,FAIM2,BAX,VAPA,LRRK2,JUNB,P4HB,NFE2L2	Functional
PPARGC1A Signaling	3.31605	-2.53	APOD,BAMBI,BAX,BLM,CACNA1A,CALM1 (includes others),CDKN1A,COX4I1,CPXM1,CTSC,ELMO1,FIBIN,FOS,GFRA1,GPC6,IL1RAP,IRS2,LAMA4,MAP1B,MAP3K1,MBP,PDE6D,PIK3R1,PTN,SERPINE2,SMAD3,SOX2,STAT3,STC1,THY1,TIMP1,TIMP2,TIMP3,UQCRH,VCAN	Upstream
COL5A1 Signaling	3.39469	-2.63	CALR,COL11A1,CTSC,CTSD,ITGAV,LGALS1,PKM	Upstream
TGS1 Signaling	3.24872	-2.63	ATF4,CCND1,CDK6,CDKN2C,HERPUD1,HSPA5,PPP1R15A	Upstream
SOCS3 Signaling	1.34872	-2.63	CCND1,CDKN1A,EGR1,FOS,IRF1,IRS2,JUN,STAT3	Upstream
BBP-398 Signaling	7.1512	-2.646	CCND1,DUSP6,EGR1,ETV5,PHLDA1,SPRY2,SPRY4	Upstream
ceapin-A7 Signaling	4.81816	-2.646	CALR,HERPUD1,HSP90B1,HSPA5,PDIA6,SELENOK,UGDH	Upstream
2-amino-5-phosphonovaleric acid Signaling	6.30364	-2.669	ARC,ARMCX6,ATF4,BTG3,DUSP6,EGR1,EGR2,EGR3,FOS,FOSB,GADD45G,GFRA1,GOLM1,JUN,JUNB,LRPAP1,OLFM1,PHLDA1,RPS15A,SPRY4	Upstream
IKZF1 Signaling	4.21183	-2.677	B2M,CCND1,CDK6,CDKN1A,DNM3,DOCK9,FGFR1,FOS,HES1,IL6ST,LRP1,MAP2,MCL1,MGLL,NR3C1,PPP1R9A,PRNP,SELENOM,SEMA5A,SMAD3,SOX9,SPPL2A,ST3GAL6,SULF2,TET1,TXNIP	Upstream
Perinatal death	13.4365	-2.684	DLX5,CASK,ITGAV,SPRY2,ELAVL4,GPC6,BORCS7,FOS,MAP2,STAT3,ASCL1,MAP1B,SRSF10,ACTN4,CNN3,MYT1,DIO3,SOX5,GFRA1,ZEB1,SLC1A2,ITGB8,ATP2A2,ENAH,MAFF,KHDRBS1,PRRX1,OAT,CREB5,NR3C1,CCND1,SOX9,PPP1R15A,BAX,ERBB3,HES1,BCL11A,SOX4,NEDD4L,MMP16,JUNB,JUN,SLC32A1,AFF4,EPHA3,PIK3R1,PDE4B,SPRY4,DLX2,KCNQ2,DSCAM,NLGN1,PHF6,TRIO,CDKN1A,MAFG,PSAP,MPC1,NLGN3,SLC1A3,NTRK2,CDK6,CC2D1A,LAMA4,BMP7,NRXN2,SOX6,HDAC2,BCL11B,ROBO1,AKT2,NRXN1,IL6ST,IGF2,RAB3A,ATF4,PBX1,EGR3,SOX11,CELF2,SYNE1,CCDC47,EGR2,OLA1,KDM6B,DNM3	Functional
miR-3648 (miRNAs w/seed GCCGCGG) Signaling	2.53313	-2.72	AGAP1,BRD3,C1QL1,CC2D1A,CCND1,CHDH,H2AX,JUN,JUNB,JUND,ZCCHC24	Upstream
SHC1 Signaling	2.18046	-2.722	BAX,CDKN1A,EGR1,FOS,FTL,PHLDA1,TEK,TXN	Upstream
miR-155-5p (miRNAs w/seed UAAUGCU) Signaling	2.17914	-2.724	CCN1,CCND1,CD47,DNAJB1,DPP7,MPZL1,MYO10,NT5E,PDLIM5,PIK3R1,RAB6A,SATB1,SMARCA4,TBCA	Upstream
Cell death of central nervous system cells	8.88606	-2.724	JUN,LINGO1,CASK,MCL1,PAK3,PEA15,FOS,MTSS1,ASCL1,KCND2,GRIA2,CDKN1A,NTRK3,MAP1B,NTRK2,CDK6,LRPAP1,GRM5,CTSD,MIF,UCHL1,KLF6,SLC1A2,APP,PLAT,EGR1,MT3,IL6ST,SHC3,RPS3,FOXG1,PRNP,ATF4,CHL1,SH3GLB1,CLU,MAP3K1,HSPA5,GRID2,FAIM2,BAX,VAPA,LRRK2,JUNB,P4HB,NFE2L2	Functional
PRKAA2 Signaling	5.45469	-2.739	ASTN1,ATP5MC2,BAX,CDKN1A,COX4I1,DDAH1,EGR1,GRIA3,HSPA5,IFNAR1,KCNQ2,NDRG2,OAT,P4HB,PDGFRA,SMAD3,SPRED1,TXNIP,ZFP36L1	Upstream
Neurodegeneration of nervous tissue	7.57187	-2.766	JUN,FGFR1,MCL1,HTRA1,PIK3R1,CNP,IFNAR1,STAT3,GRIA2,NTRK3,MAFG,PSAP,SLC1A3,NTRK2,UGT8,LRPAP1,ARL2BP,CTSD,COBL,CLCN3,KCNMA1,IRS2,UCHL1,GPM6B,PFDN5,AHI1,SLC1A2,APP,DPYSL2,PLAT,CACNA1A,AKT2,IL6ST,IGF2,STMN1,ANK3,SOX10,PRNP,CLU,PLP1,GRID2,DPYSL3,BAX,ERBB3,KCNJ10,LRRK2	Functional
diphenyleneiodonium Signaling	1.95078	-2.771	ATP6AP2,EGR1,FOS,HSPA5,NFE2L2,TIMP1,TRA2B,ZEB1	Upstream
U0126 Signaling	7.62709	-2.804	ARC,ATF4,ATP6AP2,BAX,CCND1,CCNL1,CDKN1A,CDKN1C,DAB2,DDAH1,DUSP6,EGR1,EGR3,ETV1,ETV5,FAIM2,FOS,FOSB,GRIA2,HERPUD1,HNRNPF,HSPA5,IER2,IL1RAP,IRF1,JAG1,JUN,JUNB,JUND,KDM6B,KIFC3,LAMP1,MAT2A,MCL1,NFE2L2,NNAT,NREP,PABPC1,PHLDA1,RND3,RPS6,SIRT2,SMAD3,SOX2,SOX9,STAT3,STC1,TIMP2,TIMP3,TSC22D1,TSC22D4,TXN	Upstream
Apoptosis	36.2857	-2.848	LRRN1,IRF1,SATB1,NTSR1,ERBB4,SOX8,RPS24,ANXA6,SMARCA4,MAT2A,PAK3,FOS,TUBA1A,LUC7L3,IFI27L2,ADI1,UXT,LRP1,ST8SIA2,KCNMA1,TXNIP,DIO3,CDKN2C,HSP90B1,EPC1,GPM6B,TNFRSF21,KLHDC8A,TAOK3,MIAT,NOVA1,CD70,SPOCK2,RNF13,CALR,FOXG1,CD47,DPP7,APPL1,HNRNPA1,CLU,MAP3K1,BCLAF1,SFPQ,ZFAS1,BAX,CD24,ERBB3,BCL11A,SRSF3,CCN1,INSM1,SULF2,LGALS1,EPHA3,RHOC,THY1,PEA15,SPRY4,DLX2,RBM25,ARHGDIA,NTRK3,SPECC1,RPS3A,CDK6,GRM5,TOX3,RNF157,OLFM1,SRSF1,MFF,BCL11B,NASP,TXN,SET,FBXO7,PLAT,EGR1,CACNA1A,TMBIM6,PPP2R2A,IGF2,PHLDA1,BBLN,HSPA9,PTPRE,SEPTIN9,ITM2B,FGFR1,DMPK,SAMD4A,ING3,TUBB3,SPRY2,EEF1A2,RBFOX2,PRKACB,LRP1B,STAT3,TMED10,NSG1,EEA1,SH3BGRL3,ACTN4,CTSD,ZFAND6,DOCK9,SOX2,MTDH,ASTN1,RASSF2,RPS29,CCNI,FGF12,PDGFRA,COX7A2L,DDAH2,MLLT11,EIF4G2,BLM,DNAJC3,RPLP0,NAA38,PRNP,CCND1,RHOB,UBB,SOX9,PPP1R15A,CSPG4,PDIA3,DUSP6,VCP,CSNK1A1,MT2A,SEMA3E,RPS27,TIMP4,RARRES2,H2AX,ZFP36L2,PTN,KCNQ2,GRIA3,BEX2,SNX1,C1QL1,RPL37,RBM5,EHD4,PAFAH1B3,DLX1,PON2,DDX17,PRTFDC1,HMGA1,FCHSD2,SOX6,IRS2,TRAPPC1,SNRPE,ANXA5,RBM3,SAT1,ARC,DLX6-AS1,SOX11,NAMPT,CPE,TMSB10/TMSB4X,DRAXIN,DCLK1,CCNG1,PKM,CNP,CRNDE,SBDS,IFNAR1,NFIC,RPS19,JUND,KCND2,KIFC3,ST6GAL1,VMP1,EMP2,LRPAP1,SKIL,SOX5,AHI1,CORO1C,RTN1,GAS5,NFIA,TIMP2,MIR7-3HG,PRRX1,GAL3ST1,BRD7,CHL1,ETV5,VCAN,GRID2,EIF3H,GALNT10,RPS27A,HES1,RBX1,JUNB,JUN,RPS27L,NDRG2,MYDGF,MCL1,HNRNPU,SERPINE2,CRMP1,PDE4B,CKB,CD82,TEAD2,SDF4,PCDH10,SNHG8,CALCRL,MEX3A,SLC1A3,TRIB2,NTRK2,ELMO1,LAMA4,NT5E,MIR124-1HG,BMP7,HDAC2,MAP4K4,RACK1,KLF6,UCHL1,CHRM3,KAZN,B2M,AFAP1L2,CHST11,SEPTIN2,PDZD2,P2RX7,WSB1,SNRPD2,KDM1A,TSC22D1,MDGA2,SH3GLB1,FAIM2,CCDC47,TIAL1,FNIP1,ATP6AP2,PAXX,RPL10,FIP1L1,BTG1,KAT2B,PSAT1,ASIC1,ITGAV,NME3,HINT1,CHD1,BASP1,HTRA1,STC1,ELAVL4,TEK,GLUD1,MTSS1,ASCL1,SMAD3,FAU,ZFP36L1,MAP1B,CDKN1C,FOSB,RND3,PTPRZ1,TLE5,RPS6,DNAJB1,RAB31,GFRA1,CPEB4,ZEB1,APP,S100B,MAGEH1,KHDRBS1,SOX10,APBB2,CREB5,NR3C1,LRRK2,EIF3F,SOX4,P4HB,LINGO1,PHGDH,YWHAQ,AKT3,PRDX4,TJP1,HNRNPF,ASAH1,FHL1,ZFYVE16,PIK3R1,TMEM123,CDK2AP1,COX6B1,XRCC5,GRIA2,SNHG5,CDKN1A,ARL6IP1,PSAP,CANX,UGT8,TRAF4,SNHG29,MIF,GPR17,NONO,GADD45G,DEGS1,JMJD1C,KPNA2,JAG1,SRSF2,HIP1R,RRBP1,SIRT2,EEF1B2,AKT2,SON,SPARC,IL6ST,STMN1,SHC3,RPS3,ATF4,DYNLT1,PBX1,EGR3,COPA,HSPA5,PLP1,SYNE1,TIMP3,SCN2A,EGR2,MCAM,VAPA,TIMP1,DAB2,TRA2B,KDM6B,BAALC,HERPUD1,NFE2L2	Functional
Sch-23390 Signaling	5.37263	-2.878	ATF4,DNAJB1,DNAJC3,EGR1,EGR2,FOS,FOSB,HERPUD1,HSPA5,HSPA9	Upstream
curcumin Signaling	7.84771	-2.888	APP,ATP6AP2,BAX,CCND1,CD24,CD81,CDK6,CDKN1A,CLIC1,CSNK1A1,DCX,DNAJB1,EGR1,EIF3H,ELOB,FGFR1,FOS,FOSB,FOXG1,FTL,HDAC2,HSP90B1,JUN,JUNB,JUND,MAP2,MCL1,MGLL,MIF,MLF2,NAMPT,NFE2L2,PTN,RAB3A,SOX9,STAT3,TET1,TIMP3,TUBB3,XYLT1	Upstream
topotecan Signaling	14.1018	-2.913	ARL6IP1,ATF4,BRI3,BTG1,CDKN1A,CHD1,CNTN1,CREB5,DPP10,EGR1,EGR3,EMC10,ERBB3,ERBB4,FAM3C,FOS,FOSB,GPC6,GRID2,GRM5,GSE1,HDAC2,IRF1,JMJD1C,JUN,JUNB,KCNMA1,KDELR2,MAP3K1,MAT2A,MCL1,MDGA2,NFIA,NLGN1,NNAT,NRXN1,NXPH1,PCDH15,PCDH9,PDE4B,PRNP,RAB10,RAB5A,SEPTIN2,SFPQ,SON,SOX4,SRSF3,TUBB	Upstream
Degeneration of nervous system	6.97881	-2.94	FGFR1,HTRA1,CNP,IFNAR1,STAT3,LRP1,LRPAP1,ARL2BP,CTSD,CLCN3,KCNMA1,GPM6B,PFDN5,AHI1,SLC1A2,APP,DPYSL2,ANK3,SOX10,PRNP,CLU,GRID2,BAX,ERBB3,LRRK2,JUN,MCL1,PIK3R1,KCNQ2,GRIA2,NTRK3,MAFG,PSAP,SLC1A3,NTRK2,UGT8,COBL,IRS2,UCHL1,PLAT,CACNA1A,AKT2,IL6ST,IGF2,STMN1,PLP1,DPYSL3,KCNJ10,NFE2L2	Functional
mir-29 Signaling	3.70997	-2.963	AKT2,CCND1,CDK6,HMGA1,MCL1,NASP,NR3C1,PDGFRA,PIK3R1,SPARC,TIMP3,TRAF4,ZFP36L1	Upstream
mifepristone Signaling	6.06148	-2.971	B2M,BAX,BMP7,CCND1,CDKN1A,CLU,CTSD,EGR1,EGR2,FDFT1,FOS,HSPA5,IGF2,IRS2,JUN,JUNB,LRP1,NFE2L2,NR3C1,P2RX7,PDGFRA,PLAT,PTN,RAP1GAP,RHOB,RHOC,ROBO1,SLC1A2,SOX11,TAC3,TIMP1,TIMP3,VCAN	Upstream
RPL13A Signaling	4.4168	-3	CDKN1A,EPN2,FCHSD2,PABPC1,PRKX,PTPRE,RPL23,RPL30,RPL37A,RPS2,RPS8,SERPINB6,SET,SMAD3,SOX2,SPRY4	Upstream
Neurodegeneration	6.61618	-3.002	FGFR1,FTL,HTRA1,CNP,IFNAR1,STAT3,LRP1,LRPAP1,ARL2BP,CTSD,CLCN3,KCNMA1,GPM6B,PFDN5,AHI1,SLC1A2,APP,DPYSL2,ANK3,SOX10,PRNP,CLU,GRID2,BAX,ERBB3,LRRK2,JUN,TMEM106B,MCL1,PIK3R1,KCNQ2,GRIA2,NTRK3,MAFG,PSAP,SLC1A3,NTRK2,UGT8,COBL,IRS2,UCHL1,PLAT,CACNA1A,AKT2,IL6ST,IGF2,STMN1,PLP1,DPYSL3,KCNJ10,NFE2L2	Functional
Behavioral deficit	5.6968	-3.041	SCN3A,FGFR1,ERBB4,GATM,FOS,KCNQ2,PCDH10,GRIA2,LRP1,PSAP,SLC6A1,GRM5,MIF,CLCN3,SOX6,CHRM3,CPEB4,RBM3,APP,PLAT,OPHN1,TTC3,SCN1A,NAMPT,SLITRK2,NR3C1,NPAS3,SCN2A,GAD2,ABHD12,KDM6B,MGLL	Functional
amino acids Signaling	6.77989	-3.083	FOS,FOSB,IGF2,JUN,JUNB,PHGDH,PSAT1,RPL32,RPS20,RPS6	Upstream
IACS-010759 Signaling	10.4461	-3.162	GPSM2,RPL11,RPL14,RPL31,RPL32,RPL34,RPL35A,RPL37A,RPS27,RPS8	Upstream
Electron transport, ATP synthesis, and heat production by uncoupling proteins	1.45	-3.16228	ATP5F1E,ATP5MC2,ATP5MG,COX4I1,COX6B1,COX7A2L,COX7C,ETFB,UQCRB,UQCRH	Canonical
Apoptosis of carcinoma cell lines	8.80134	-3.18	PSAT1,ITGAV,TUBB3,CCNG1,SPRY2,EEF1A2,PKM,CRNDE,LRP1B,FOS,STAT3,ADI1,ST6GAL1,MTDH,TXNIP,PDGFRA,COX7A2L,CDKN2C,ZEB1,GAS5,NFIA,SPOCK2,CALR,CREB5,CLU,NR3C1,CCND1,RHOB,VCAN,EIF3H,SFPQ,BAX,RPS27A,ERBB3,JUN,AKT3,MCL1,THY1,CD82,PEA15,COX6B1,MEX3A,SNHG5,CDKN1A,SPECC1,HMGA1,SRSF1,UCHL1,KLF6,JAG1,SNRPE,AKT2,SEPTIN2,IL6ST,IGF2,DLX6-AS1,SNRPD2,HSPA9,ATF4,HSPA5,FAIM2,SEPTIN9,VAPA,TRA2B,FIP1L1	Functional
miR-124-3p (and other miRNAs w/seed AAGGCAC) Signaling	3.89963	-3.287	AKT2,ATP6V0E1,BTG3,CDK6,CLDND1,DLX2,DNAJC1,EGR1,HADHB,HES1,JAG1,KANK1,MYO10,NFIC,PGM1,SERPINB6,SOX9,STAT3,TNFRSF21,TSC22D4,ZCCHC24,ZFP36L2	Upstream
PD98059 Signaling	11.2132	-3.303	AMD1,ATF4,BAX,CCND1,CDKN1A,CLU,DENND2B,DIO3,DNAJC3,DUSP6,EGR1,EGR2,EGR3,FOS,FOSB,HADHB,HNRNPA2B1,HNRNPF,HSPA5,IGF2,ITGAV,JUN,JUNB,JUND,KLRC2,LAMP1,MAT2A,MCL1,MGLL,MIF,MT3,NFE2L2,OPCML,PABPC1,PDGFRA,PHLDA1,PIK3R1,PLAT,PPP1R15A,PRNP,RPS2,RPS6,SLC3A2,SMAD3,SOX2,SPRY2,ST6GAL1,STAT3,STC1,TEAD2,TIMP1,TIMP2,TSC22D1,TUBB2A,TXN,TXNIP,VAPA,VCAN,ZFP36L1,ZFP36L2	Upstream
Oxidative Phosphorylation	2.24	-3.31662	ATP5F1E,ATP5MC2,ATP5MG,COX17,COX4I1,COX6B1,COX7A2,COX7A2L,COX7C,UQCRB,UQCRH	Canonical
Curvature of spine	7.64975	-3.385	AKT3,PKM,GATM,SMAD3,PPA1,PSAP,PNPLA8,WDR1,TRAF4,RIN2,UGDH,CLCN3,TLE5,HIP1R,PLAT,PPIB,ARX,IL6ST,LTBP3,BLM,OAT,HSPA9,SCN1A,EGR3,NR3C1,MAP3K1,PLP1,SYNE1,DUSP6,KDM6B,IDH2	Functional
Cell death of carcinoma cell lines	9.98716	-3.422	PSAT1,FGFR1,ITGAV,TUBB3,CCNG1,SPRY2,EEF1A2,PKM,CRNDE,LRP1B,FOS,STAT3,ADI1,ST6GAL1,MTDH,TXNIP,PDGFRA,COX7A2L,CDKN2C,ZEB1,GAS5,APP,FABP7,NFIA,SPOCK2,CALR,SOX10,AKAP7,CREB5,CLU,NR3C1,CCND1,RHOB,VCAN,EIF3H,SFPQ,BAX,RPS27A,ERBB3,LRRK2,TNK2,JUN,AKT3,MCL1,GPM6A,THY1,CD82,SLC3A2,PEA15,COX6B1,MEX3A,SNHG5,CDKN1A,SPECC1,NT5E,HMGA1,SRSF1,UCHL1,KLF6,JAG1,SNRPE,AKT2,SEPTIN2,IL6ST,IGF2,DLX6-AS1,SNRPD2,HSPA9,ATF4,HSPA5,FAIM2,SEPTIN9,VAPA,TRA2B,FIP1L1	Functional
zeaxanthin dipalmitate Signaling	3.92445	-3.5	CCN1,CCND1,CDKN2C,CTSC,DNAJB1,EGR1,FOSB,HES1,IER2,JUNB,MAFF,MAP3K1,MYO10,STAT3,TUBB2B,ZFP36L1	Upstream
Organ Degeneration	6.05948	-3.529	HTRA1,CNP,DTNA,MTSS1,SMAD3,PCDH15,SRSF10,ARL2BP,CTSD,CD81,SGCB,CLCN3,KCNMA1,MYO10,RPS6,TXNIP,CDKN2C,GPM6B,PFDN5,AHI1,RBP1,SLC1A2,APP,CD70,TUBB4B,ANK3,OAT,APBB2,CD47,PRNP,CLU,NR3C1,VCAN,GRID2,ABHD12,LRRK2,JUN,TMEM106B,PIK3R1,KCNQ2,XRCC5,GRIA2,ARHGDIA,PDE6D,NTRK3,PSAP,SLC1A3,NTRK2,LAMA4,BMP7,COBL,JMJD1C,DDX17,HDAC2,IRS2,RDH11,JAG1,TXN,CHRM3,PLAT,PPIB,SERPINB6,CACNA1A,SPARC,IL6ST,TIMP3,FNIP1,KCNJ10,ATP6AP2,ITM2B,NFE2L2	Functional
miR-30c-5p (and other miRNAs w/seed GUAAACA) Signaling	5.86012	-3.553	ATP2A2,CCND1,CHD1,HES1,IRS2,JUN,MAP4K4,MAT2A,MLLT11,MYO10,NT5E,NUCB1,PCDH17,PGM1,PLOD2,SPARC,SRSF10,TMED10,TMEM59,TMEM87A,VCAN	Upstream
LY294002 Signaling	9.86012	-3.685	AFF4,ATF4,ATP2B1,BAX,CCN1,CCND1,CDK6,CDKN1A,CLCN3,CSNK1A1,CXCL16,DSCAM,DUSP6,EEF1A2,EGR1,EGR2,EGR3,ERBB3,FDFT1,FOS,FOSB,H4C3,HDAC2,HERPUD1,HES1,HSPA5,IER2,IGF2,IGFBP2,IRF1,IRS2,ITGAV,JUN,JUNB,MAP2,MAT2A,MCL1,MT2A,NFE2L2,NTRK3,PDE4B,PHLDA1,PIK3R1,PLPP3,PTN,RAB3A,RAB6A,RASSF2,RND3,SATB1,SPRY2,TIMP2,TRIB2,VCAN,ZEB1,ZFP36L2	Upstream
actinomycin D Signaling	2.6073	-3.713	APP,ARC,ATF4,BAX,CCN1,CCND1,CD70,CDKN1A,DIO3,FGFR1,FOS,HNRNPA1,IRF1,IRS2,JUN,MCL1,NTRK2,SDC3,SKIL	Upstream
DDX3X Signaling	9.84164	-3.742	CCND1,CDKN1A,RPL11,RPL13,RPL15,RPL36,RPL37A,RPL7A,RPLP0,RPLP2,RPS16,RPS19,RPS3,RPS5	Upstream
Tremor	6.47237	-3.989	LINGO1,STARD7,GRIA3,GRIA2,MAP1B,LRP1,ARF5,PSAP,UGT8,SLC6A1,LAMA4,DEGS1,CLCN3,KCNMA1,GPM6B,SLC44A1,NFIA,ANK3,GAL3ST1,PRNP,SCN1A,EGR3,HSPA5,PLP1,CPE,TIMP1,KCNJ10	Functional
MYC Signaling	41.0259	-4.131	ACTN4,AFF4,AKT2,AMD1,ANXA5,ANXA6,APP,ARL6IP1,ASCL1,ATF4,BAX,BRD2,CACNA1A,CAMK2N1,CANX,CCND1,CD47,CDK6,CDKN1A,CLU,CNP,COX6B1,COX7A2L,CSDE1,CSPG4,CTSD,DBI,DBN1,DLX6,DNM3,DNPH1,DUSP6,EGR1,EGR2,FGFR1,FOS,GADD45G,GLUD1,H3-3A/H3-3B,HADHB,HDAC2,HES1,HMGA1,HNRNPA1,HNRNPA2B1,HNRNPU,HSPA9,IDH2,IL1RAP,ITM2B,JAG1,JUN,KLF6,LAMP1,LGALS1,LIMA1,LRRN1,MAT2A,MBP,MCL1,MIF,MYO10,NAP1L1,NDRG2,NFE2L2,NUCB1,OAT,OLIG1,PDGFRA,PEG10,PKM,PLP1,PLS3,PRDX4,PRKACB,PSAT1,PTN,RAB10,RBBP7,RBP1,RHOB,RHOC,RPL10,RPL11,RPL12,RPL13,RPL13A,RPL14,RPL15,RPL18A,RPL19,RPL21,RPL22,RPL23,RPL24,RPL26,RPL27,RPL27A,RPL30,RPL31,RPL35,RPL35A,RPL37,RPL37A,RPL38,RPL39,RPL4,RPL5,RPL6,RPL7,RPL7A,RPL8,RPL9,RPLP0,RPLP2,RPS11,RPS12,RPS13,RPS14,RPS15,RPS15A,RPS16,RPS18,RPS19,RPS2,RPS20,RPS21,RPS23,RPS24,RPS25,RPS27,RPS27A,RPS27L,RPS28,RPS29,RPS3,RPS5,RPS6,RPS7,RPS8,SAT1,SERPINE2,SIRT2,SLC3A2,SNRPD2,SOX2,SOX5,SOX6,SOX9,SPARC,SRSF1,SRSF2,STAT3,STMN1,TAF1D,TEAD2,THY1,TIMP1,TIMP2,TMSB10/TMSB4X,TSPAN7,TXN,TXNIP,UXT,VMP1,ZEB1,ZFAND6,ZFP36L1	Upstream
Ataxia	7.57675	-4.255	SCN3A,ETV1,NRCAM,TUBB3,PLD3,SVBP,MAP1B,CTSD,KCNMA1,PEG10,CDKN2C,GPM6B,SLC1A2,SLC44A1,APP,ANK3,GAL3ST1,DNAJC3,PRNP,SCN1A,GRID2,CSPG4,BAX,ABHD12,LRRK2,ATCAY,SOX4,SEPTIN11,TRIO,PSAP,CANX,SLC1A3,UGT8,SLC6A1,LAMA4,ARX,CACNA1A,ARL4C,CNTN1,EGR3,HSPA5,PLP1,SYNE1,PEX10,SCN2A,FGF14,KCNJ10,NFE2L2	Functional
Coordination disorder	7.64975	-4.357	SCN3A,ETV1,NRCAM,TUBB3,PLD3,SVBP,CHD1,MAP1B,CTSD,KCNMA1,PEG10,CDKN2C,GPM6B,SLC1A2,SLC44A1,APP,ANK3,GAL3ST1,DNAJC3,PRNP,SCN1A,GRID2,CSPG4,BAX,ABHD12,LRRK2,ATCAY,SOX4,SEPTIN11,TRIO,PSAP,CANX,SLC1A3,UGT8,SLC6A1,LAMA4,ARX,CACNA1A,ARL4C,CNTN1,EGR3,HSPA5,PLP1,SYNE1,PEX10,SCN2A,FGF14,KCNJ10,NFE2L2	Functional
LH Signaling	30.1707	-4.524	ARL4C,ATP2A2,ATP2B1,CDKN1C,CSNK1A1,DAB2,EEF1B2,EGR1,EIF3F,EIF3H,FOS,GADD45G,JUN,JUNB,MAP4K4,MCL1,MT3,PGRMC1,PLAT,PRKX,PTPRE,RAB14,RAB31,RAB5A,RHOB,RPL10,RPL12,RPL13,RPL13A,RPL15,RPL18A,RPL21,RPL23,RPL24,RPL26,RPL27,RPL27A,RPL30,RPL31,RPL35,RPL35A,RPL37,RPL39,RPL5,RPL6,RPL7,RPL8,RPL9,RPLP2,RPS11,RPS13,RPS15,RPS15A,RPS16,RPS18,RPS19,RPS2,RPS20,RPS23,RPS24,RPS25,RPS28,RPS5,RPS6,RPS7,RPS8,SMARCA4,TMBIM6,TP53I11,TUBA1A	Upstream
Movement Disorders	44.6596	-4.819	LRRN1,SCN3A,SATB1,FOS,TUBA1A,EIF3E,COX17,UQCRH,LRP1,ST8SIA2,HNRNPDL,ATP5F1E,CLCN3,KCNMA1,PCDH7,CDKN2C,GPM6B,SLC1A2,ITGB8,FOXG1,CLU,BAX,ERBB3,ATCAY,UQCRB,TMEM106B,SYT1,ATP5MJ,DNAJC1,RAB6A,THY1,BCAS1,ID4,ARMCX3,NTRK3,RPS3A,SLC6A1,TOX3,PLOD2,BCL11B,TXN,FBXO7,PLAT,EGR1,CACNA1A,NRXN1,KLF3,IGF2,RAB3A,LAMP1,CELF2,TUBB2B,PTPRE,PFN2,NRCAM,TUBB3,SVBP,EEF1A2,LRP1B,GPC6,DTNA,TMED10,CTSD,SOX2,MTDH,SEMA5A,FGF12,COX4I1,COX7A2L,PCDH19,SLC44A1,PPP1R9A,PRKX,DNAJC3,PRNP,UBB,SOX9,CSPG4,VCP,MT2A,CSMD3,NREP,KCNQ2,GRIA3,INPP1,ARF5,USP24,RPL31,FAM3C,SYNPR,SAT1,ARL4C,PTPRD,CPE,ANKS1B,DCLK1,ETV1,FTL,PKM,CNP,IFNAR1,STARD7,KCND2,BRINP3,GRIA4,LRRC4C,PEG10,OLIG2,APOD,SOX5,RTN1,H3-3A/H3-3B,GAS5,FABP7,NFIA,ADD3,KANK1,GAL3ST1,ETV5,ARPP21,VCAN,GRID2,RPL15,C2orf80,TNK2,AIG1,JUNB,JUN,NDRG2,HNRNPU,PDE4B,CKB,TUBB2A,COX7A2,PCDH10,SEPTIN11,SLC1A3,NTRK2,ELMO1,MLF2,LAMA4,NRXN2,SRRM2,MBP,UCHL1,RAB5A,ROBO1,CHRM3,KAZN,BCHE,B2M,RALYL,CLK1,HADHB,KDM1A,CNTN1,NNAT,SLITRK2,RPS4X,ATP6AP2,NDUFAF8,COX7C,PSAT1,RPL13A,HINT1,PLD3,GNG7,CHD1,PCDH9,BASP1,MAP2,TNR,ASCL1,MAP1B,CDKN1C,KCNIP1,FOSB,DNAJB1,GFRA1,DBN1,LHFPL3,RAP1GAP,APP,ATP2A2,TUBB4B,MAFF,KHDRBS1,ANK3,SCN1A,STMN2,NR3C1,ABHD12,PGRMC1,LRRK2,SOX4,LINGO1,SLC32A1,TJP1,ASAH1,AP1S2,GNG3,COX6B1,GRIA2,TRIO,CDKN1A,PSAP,CANX,MPC1,UGT8,PNKD,DEGS1,JMJD1C,ETFB,FDFT1,RPL13,ATP2B1,ARX,SPARC,STMN1,ATF4,DYNLT1,PBX1,EGR3,NPAS3,HSPA5,PLP1,ATP5MG,SYNE1,PEX10,DPYSL3,SLC2A13,SCN2A,GAD2,EGR2,TIMP1,FGF14,KCNJ10,HERPUD1,NFE2L2	Functional
Motor dysfunction or movement disorder	44.4214	-4.836	LRRN1,SCN3A,SATB1,FOS,TUBA1A,EIF3E,COX17,UQCRH,LRP1,ST8SIA2,HNRNPDL,ATP5F1E,CLCN3,KCNMA1,PCDH7,CDKN2C,GPM6B,SLC1A2,ITGB8,FOXG1,CLU,BAX,ERBB3,ATCAY,UQCRB,TMEM106B,SYT1,ATP5MJ,DNAJC1,RAB6A,THY1,BCAS1,ID4,ARMCX3,NTRK3,RPS3A,SLC6A1,TOX3,PLOD2,BCL11B,TXN,FBXO7,PLAT,EGR1,CACNA1A,NRXN1,KLF3,IGF2,RAB3A,LAMP1,CELF2,TUBB2B,PTPRE,PFN2,NRCAM,TUBB3,SVBP,EEF1A2,LRP1B,GPC6,DTNA,TMED10,CTSD,SOX2,MTDH,SEMA5A,FGF12,COX4I1,COX7A2L,PCDH19,SLC44A1,PPP1R9A,PRKX,DNAJC3,PRNP,UBB,SOX9,CSPG4,VCP,MT2A,CSMD3,NREP,KCNQ2,GRIA3,INPP1,ARF5,USP24,RPL31,FAM3C,SYNPR,SAT1,ARL4C,PTPRD,CPE,ANKS1B,DCLK1,ETV1,FTL,PKM,CNP,IFNAR1,STARD7,KCND2,BRINP3,GRIA4,LRRC4C,PEG10,OLIG2,APOD,SOX5,RTN1,H3-3A/H3-3B,GAS5,FABP7,NFIA,ADD3,KANK1,GAL3ST1,ETV5,ARPP21,VCAN,GRID2,RPL15,C2orf80,TNK2,AIG1,JUNB,JUN,NDRG2,HNRNPU,SERPINE2,PDE4B,CKB,TUBB2A,COX7A2,PCDH10,SEPTIN11,SLC1A3,NTRK2,ELMO1,MLF2,LAMA4,NRXN2,SRRM2,MBP,UCHL1,RAB5A,ROBO1,CHRM3,KAZN,BCHE,B2M,RALYL,CLK1,HADHB,KDM1A,CNTN1,NNAT,SLITRK2,RPS4X,ATP6AP2,NDUFAF8,COX7C,PSAT1,RPL13A,HINT1,PLD3,GNG7,CHD1,PCDH9,BASP1,MAP2,TNR,ASCL1,MAP1B,CDKN1C,KCNIP1,FOSB,DNAJB1,GFRA1,DBN1,LHFPL3,RAP1GAP,APP,ATP2A2,TUBB4B,MAFF,KHDRBS1,ANK3,SCN1A,STMN2,NR3C1,ABHD12,PGRMC1,LRRK2,SOX4,LINGO1,SLC32A1,TJP1,ASAH1,AP1S2,GNG3,COX6B1,GRIA2,TRIO,CDKN1A,PSAP,CANX,MPC1,UGT8,PNKD,DEGS1,JMJD1C,ETFB,FDFT1,RPL13,ATP2B1,ARX,SPARC,STMN1,ATF4,DYNLT1,PBX1,EGR3,NPAS3,HSPA5,PLP1,ATP5MG,SYNE1,PEX10,DPYSL3,SLC2A13,SCN2A,GAD2,EGR2,TIMP1,FGF14,KCNJ10,HERPUD1,NFE2L2	Functional
RCN3 Signaling	42.9431	-5.511	ATF4,CALR,CDKN2C,CLU,FAU,HSPA5,ID4,KCNJ10,NTRK2,OLIG1,OLIG2,PLP1,PTN,PTPRZ1,RPL11,RPL12,RPL13,RPL13A,RPL22L1,RPL23,RPL27,RPL31,RPL4,RPL5,RPL8,RPL9,RPS12,RPS14,RPS18,RPS24,RPS25,RPS28,RPS29,RPS3,RPS6,RPS8,SOX8,TNFRSF21	Upstream
EIF2 Signaling	55.4	-5.57143	AKT2,AKT3,ATF4,CCND1,EIF3E,EIF3F,EIF3H,EIF3L,EIF4G2,FAU,HNRNPA1,HSPA5,PABPC1,PIK3R1,PIK3R3,PPP1R15A,RPL10,RPL11,RPL12,RPL13,RPL13A,RPL14,RPL15,RPL18A,RPL19,RPL21,RPL22,RPL22L1,RPL23,RPL24,RPL26,RPL27,RPL27A,RPL29,RPL30,RPL31,RPL32,RPL34,RPL35,RPL35A,RPL36,RPL36A,RPL37,RPL37A,RPL38,RPL39,RPL4,RPL5,RPL6,RPL7,RPL7A,RPL8,RPL9,RPLP0,RPLP2,RPS11,RPS12,RPS13,RPS14,RPS15,RPS15A,RPS16,RPS18,RPS19,RPS2,RPS20,RPS21,RPS23,RPS24,RPS25,RPS27,RPS27A,RPS27L,RPS28,RPS29,RPS3,RPS3A,RPS4X,RPS5,RPS6,RPS7,RPS8,UBA52	Canonical
MYCN Signaling	46.5421	-5.643	ACTN4,ANK3,B2M,BASP1,BAX,BCL11A,BCL11B,CCND1,CCNH,CDKN1A,CLU,DPYSL3,DSCAM,EIF4G2,FAU,HDAC2,HES1,HES4,HMGA1,JUNB,KDM5B,LGALS1,LRRN1,MAT2A,NACA,NUCB1,OLIG1,PDGFRA,PHGDH,PSMA7,RBBP7,RND3,RPL10,RPL11,RPL12,RPL13,RPL13A,RPL18A,RPL19,RPL21,RPL22,RPL23,RPL24,RPL26,RPL27,RPL27A,RPL29,RPL30,RPL31,RPL35,RPL35A,RPL37,RPL37A,RPL38,RPL39,RPL4,RPL5,RPL6,RPL7,RPL8,RPL9,RPLP0,RPLP2,RPS12,RPS13,RPS15,RPS16,RPS19,RPS2,RPS20,RPS23,RPS24,RPS25,RPS27,RPS28,RPS3,RPS3A,RPS4X,RPS5,RPS6,RPS7,RPS8,SLC1A2,SPARC,SYT1,TIMP2,TMED9,TUBB,UCHL1	Upstream
3,5-dihydroxyphenylglycine Signaling	53.9245	-6.635	ADGRB1,APP,ARC,BCAS1,CACNA1A,DBI,EGR1,FABP7,RACK1,RPL10,RPL11,RPL12,RPL13,RPL13A,RPL14,RPL15,RPL18A,RPL19,RPL21,RPL22,RPL23,RPL24,RPL26,RPL27,RPL27A,RPL30,RPL31,RPL35,RPL35A,RPL37,RPL37A,RPL38,RPL39,RPL4,RPL5,RPL6,RPL7,RPL7A,RPL8,RPL9,RPLP0,RPLP2,RPS11,RPS12,RPS13,RPS14,RPS15,RPS15A,RPS16,RPS18,RPS19,RPS2,RPS20,RPS21,RPS23,RPS24,RPS25,RPS27A,RPS28,RPS29,RPS3,RPS5,RPS6,RPS7,RPS8,SPOCK2	Upstream
SRP-dependent cotranslational protein targeting to membrane	71.9	-7.37359	DDOST,FAU,RPL10,RPL11,RPL12,RPL13,RPL13A,RPL14,RPL15,RPL18A,RPL19,RPL21,RPL22,RPL22L1,RPL23,RPL24,RPL26,RPL27,RPL27A,RPL29,RPL30,RPL31,RPL32,RPL34,RPL35,RPL35A,RPL36,RPL36A,RPL37,RPL37A,RPL38,RPL39,RPL4,RPL5,RPL6,RPL7,RPL7A,RPL8,RPL9,RPLP0,RPLP2,RPN2,RPS11,RPS12,RPS13,RPS14,RPS15,RPS15A,RPS16,RPS18,RPS19,RPS2,RPS20,RPS21,RPS23,RPS24,RPS25,RPS27,RPS27A,RPS27L,RPS28,RPS29,RPS3,RPS3A,RPS4X,RPS5,RPS6,RPS7,RPS8,SPCS2,SPCS3,SRP14,UBA52	Canonical
Organismal death	29.8297	-7.535	IRF1,DLX5,SATB1,ERBB4,RPS24,ANXA6,SMARCA4,HNRNPL,FOS,HNMT,UXT,COX17,LRP1,WDR1,ST8SIA2,FERMT2,CLCN3,KCNMA1,TXNIP,DIO3,CDKN2C,HSP90B1,GPM6B,PABPC1,SLC1A2,ITGB8,NOVA1,CD70,ENAH,SPOCK2,CALR,CD47,HNRNPA1,MAP3K1,BCLAF1,ZFAS1,BAX,CD24,ERBB3,BCL11A,TAF1D,SRSF3,CCN1,EPN2,TMEM106B,SYT1,INSM1,SULF2,EPHA3,TMEM161B-DT,RAB6A,CRABP1,PEA15,SPRY4,DLX2,RPL5,ARHGDIA,NTRK3,CELF4,CDK6,RAB10,SRSF1,PLOD2,BCL11B,NASP,TXN,DBI,SET,FBXO7,PLAT,CACNA1A,NRXN1,PPP2R2A,KLF3,IGF2,RAB3A,GSE1,LAMP1,SAPCD2,CELF2,SEPTIN9,DNM3,PLPP3,FGFR1,NRCAM,SPRY2,EEF1A2,RBFOX2,PRKACB,REEP3,LRP1B,SPRED1,GPC6,BORCS7,STAT3,TMED10,SYT11,SRSF10,ACTN4,CNN3,CTSD,MTDH,NKX2-2,RASSF2,SEMA5A,TET1,PDGFRA,PPP1R9A,MLLT11,EIF4G2,BLM,DNAJC3,PRNP,COL11A1,CCND1,UBB,SOX9,PPP1R15A,PDIA3,SREK1,VCP,NEDD4L,CSNK1A1,RAB14,TIMP4,H2AX,ZFP36L2,PTN,KCNQ2,GRIA3,SNX1,ARF5,MAFG,PNPLA8,GOLM1,EHD4,DLX1,DDX17,HMGA1,SOX6,AMD1,CBX1,IRS2,PPP1R12A,SERTAD1,ANXA5,RBM3,PPIB,OPHN1,RAMP2,DDAH1,ARC,DLX6-AS1,SOX11,NAMPT,SEZ6L2,ETV1,FTL,CCNG1,PKM,PNN,CNP,CRNDE,SBDS,IFNAR1,NFIC,RPS19,FERMT1,LRPAP1,SKIL,PEG10,OLIG2,MYT1,APOD,SOX5,AHI1,H3-3A/H3-3B,GAS5,FABP7,NFIA,TIMP2,PRRX1,OAT,ETV5,VCAN,GRID2,EIF3H,GPC2,RPS27A,PLEKHH2,HES1,TNK2,RBX1,IDH2,JUNB,JUN,NDRG2,PLS3,MCL1,HNRNPU,SERPINE2,PDE4B,CKB,CD82,QDPR,SLC3A2,TEAD2,RPL6,DSCAM,CALCRL,LIMA1,MEX3A,BTG3,SLC1A3,NTRK2,RPL4,MLF2,LAMA4,NT5E,BMP7,NRXN2,HDAC2,MAP4K4,RPN2,RACK1,KLF6,RAB5A,ROBO1,IGFBP2,S100A13,BCHE,B2M,TM4SF1,CLK1,WSB1,KDM1A,CNTN1,RPL24,SH3GLB1,HES4,FAIM2,CCDC47,TIAL1,FNIP1,OLA1,HNRNPA2B1,PAXX,KAT2B,PSAT1,CASK,ITGAV,GNG7,BASP1,ELAVL4,TEK,MAP2,MTSS1,ASCL1,SMAD3,FAU,ZFP36L1,MAP1B,KCNIP1,ASXL1,BRD2,TLE5,DNAJB1,RAB31,GFRA1,RBP1,ZEB1,APP,ATP2A2,MAFF,KHDRBS1,ANK3,SOX10,APBB2,CREB5,SCN1A,NR3C1,RNASEH2C,LRRK2,SOX4,MMP16,KDM5B,SLC32A1,IER2,AFF4,PHGDH,AKT3,AFDN,TJP1,ASAH1,PIK3R1,CDK2AP1,NLGN1,PHF6,GNG3,XRCC5,GRIA2,TRIO,CDKN1A,PSAP,CANX,MPC1,NLGN3,UGT8,PGM3,TRAF4,CC2D1A,BSCL2,MIF,NONO,FSCN1,GADD45G,DEGS1,JAG1,SRSF2,HIP1R,FDFT1,ATP2B1,SIRT2,ARX,AKT2,SPARC,IL6ST,STMN1,SHC3,CSDE1,ATF4,PBX1,EGR3,NPAS3,HSPA5,PLP1,SYNE1,TIMP3,SCN2A,GAD2,EGR2,MCAM,TSPYL1,TIMP1,KCNJ10,DAB2,TRA2B,KDM6B,NFE2L2	Functional
MLXIPL Signaling	41.6799	-7.6	RPL10,RPL11,RPL12,RPL13,RPL13A,RPL14,RPL15,RPL18A,RPL19,RPL21,RPL22,RPL23,RPL24,RPL26,RPL27,RPL27A,RPL30,RPL31,RPL35,RPL35A,RPL37,RPL37A,RPL38,RPL39,RPL4,RPL5,RPL6,RPL7,RPL7A,RPL8,RPL9,RPLP0,RPLP2,RPS11,RPS12,RPS13,RPS14,RPS15,RPS15A,RPS16,RPS18,RPS19,RPS2,RPS20,RPS21,RPS23,RPS24,RPS25,RPS27A,RPS27L,RPS28,RPS29,RPS3,RPS5,RPS6,RPS7,RPS8,TXNIP	Upstream
Selenoamino acid metabolism	68.6	-7.82508	FAU,HNMT,RPL10,RPL11,RPL12,RPL13,RPL13A,RPL14,RPL15,RPL18A,RPL19,RPL21,RPL22,RPL22L1,RPL23,RPL24,RPL26,RPL27,RPL27A,RPL29,RPL30,RPL31,RPL32,RPL34,RPL35,RPL35A,RPL36,RPL36A,RPL37,RPL37A,RPL38,RPL39,RPL4,RPL5,RPL6,RPL7,RPL7A,RPL8,RPL9,RPLP0,RPLP2,RPS11,RPS12,RPS13,RPS14,RPS15,RPS15A,RPS16,RPS18,RPS19,RPS2,RPS20,RPS21,RPS23,RPS24,RPS25,RPS27,RPS27A,RPS27L,RPS28,RPS29,RPS3,RPS3A,RPS4X,RPS5,RPS6,RPS7,RPS8,UBA52	Canonical
Response of EIF2AK4 (GCN2) to amino acid deficiency	70.4	-7.82508	ATF4,FAU,RPL10,RPL11,RPL12,RPL13,RPL13A,RPL14,RPL15,RPL18A,RPL19,RPL21,RPL22,RPL22L1,RPL23,RPL24,RPL26,RPL27,RPL27A,RPL29,RPL30,RPL31,RPL32,RPL34,RPL35,RPL35A,RPL36,RPL36A,RPL37,RPL37A,RPL38,RPL39,RPL4,RPL5,RPL6,RPL7,RPL7A,RPL8,RPL9,RPLP0,RPLP2,RPS11,RPS12,RPS13,RPS14,RPS15,RPS15A,RPS16,RPS18,RPS19,RPS2,RPS20,RPS21,RPS23,RPS24,RPS25,RPS27,RPS27A,RPS27L,RPS28,RPS29,RPS3,RPS3A,RPS4X,RPS5,RPS6,RPS7,RPS8,UBA52	Canonical
Nonsense-Mediated Decay (NMD)	66.2	-7.88851	FAU,PABPC1,PPP2R2A,RPL10,RPL11,RPL12,RPL13,RPL13A,RPL14,RPL15,RPL18A,RPL19,RPL21,RPL22,RPL22L1,RPL23,RPL24,RPL26,RPL27,RPL27A,RPL29,RPL30,RPL31,RPL32,RPL34,RPL35,RPL35A,RPL36,RPL36A,RPL37,RPL37A,RPL38,RPL39,RPL4,RPL5,RPL6,RPL7,RPL7A,RPL8,RPL9,RPLP0,RPLP2,RPS11,RPS12,RPS13,RPS14,RPS15,RPS15A,RPS16,RPS18,RPS19,RPS2,RPS20,RPS21,RPS23,RPS24,RPS25,RPS27,RPS27A,RPS27L,RPS28,RPS29,RPS3,RPS3A,RPS4X,RPS5,RPS6,RPS7,RPS8,UBA52	Canonical
Eukaryotic Translation Elongation	76.2	-7.88851	EEF1A2,EEF1B2,FAU,RPL10,RPL11,RPL12,RPL13,RPL13A,RPL14,RPL15,RPL18A,RPL19,RPL21,RPL22,RPL22L1,RPL23,RPL24,RPL26,RPL27,RPL27A,RPL29,RPL30,RPL31,RPL32,RPL34,RPL35,RPL35A,RPL36,RPL36A,RPL37,RPL37A,RPL38,RPL39,RPL4,RPL5,RPL6,RPL7,RPL7A,RPL8,RPL9,RPLP0,RPLP2,RPS11,RPS12,RPS13,RPS14,RPS15,RPS15A,RPS16,RPS18,RPS19,RPS2,RPS20,RPS21,RPS23,RPS24,RPS25,RPS27,RPS27A,RPS27L,RPS28,RPS29,RPS3,RPS3A,RPS4X,RPS5,RPS6,RPS7,RPS8,UBA52	Canonical
Major pathway of rRNA processing in the nucleolus and cytosol	45.8	-8.00368	FAU,RPL10,RPL11,RPL12,RPL13,RPL13A,RPL14,RPL15,RPL18A,RPL19,RPL21,RPL22,RPL22L1,RPL23,RPL24,RPL26,RPL27,RPL27A,RPL29,RPL30,RPL31,RPL32,RPL34,RPL35,RPL35A,RPL36,RPL36A,RPL37,RPL37A,RPL38,RPL39,RPL4,RPL5,RPL6,RPL7,RPL7A,RPL8,RPL9,RPLP0,RPLP2,RPS11,RPS12,RPS13,RPS14,RPS15,RPS15A,RPS16,RPS18,RPS19,RPS2,RPS20,RPS21,RPS23,RPS24,RPS25,RPS27,RPS27A,RPS27L,RPS28,RPS29,RPS3,RPS3A,RPS4X,RPS5,RPS6,RPS7,RPS8,UBA52	Canonical
Eukaryotic Translation Termination	73.1	-8.00368	FAU,RPL10,RPL11,RPL12,RPL13,RPL13A,RPL14,RPL15,RPL18A,RPL19,RPL21,RPL22,RPL22L1,RPL23,RPL24,RPL26,RPL27,RPL27A,RPL29,RPL30,RPL31,RPL32,RPL34,RPL35,RPL35A,RPL36,RPL36A,RPL37,RPL37A,RPL38,RPL39,RPL4,RPL5,RPL6,RPL7,RPL7A,RPL8,RPL9,RPLP0,RPLP2,RPS11,RPS12,RPS13,RPS14,RPS15,RPS15A,RPS16,RPS18,RPS19,RPS2,RPS20,RPS21,RPS23,RPS24,RPS25,RPS27,RPS27A,RPS27L,RPS28,RPS29,RPS3,RPS3A,RPS4X,RPS5,RPS6,RPS7,RPS8,UBA52	Canonical
Eukaryotic Translation Initiation	69.1	-8.30992	EIF3E,EIF3F,EIF3H,EIF3L,FAU,PABPC1,RPL10,RPL11,RPL12,RPL13,RPL13A,RPL14,RPL15,RPL18A,RPL19,RPL21,RPL22,RPL22L1,RPL23,RPL24,RPL26,RPL27,RPL27A,RPL29,RPL30,RPL31,RPL32,RPL34,RPL35,RPL35A,RPL36,RPL36A,RPL37,RPL37A,RPL38,RPL39,RPL4,RPL5,RPL6,RPL7,RPL7A,RPL8,RPL9,RPLP0,RPLP2,RPS11,RPS12,RPS13,RPS14,RPS15,RPS15A,RPS16,RPS18,RPS19,RPS2,RPS20,RPS21,RPS23,RPS24,RPS25,RPS27,RPS27A,RPS27L,RPS28,RPS29,RPS3,RPS3A,RPS4X,RPS5,RPS6,RPS7,RPS8,UBA52	Canonical

### Sheet: In vivo scATAC Consensus
Gene	In vivo vs in vitro GPC4 scRNA FDR	In vivo vs In vitro GPC4 scRNA Log2FC	In vitro GPC4 scATAC gene activity enrichment Log2FC	In vitro GPC4 scATAC gene activity enrichment AUC	In vitro GPC4 scATAC gene activity enrichment FDR	In vitro GPC4 scRNA enrichment FDR	In vitro GPC4 scRNA enrichment Log2FC
CCND1	2.26798e-14	1.72351	0.182625	0.630197	1.58406e-19	0	0.70676
S100B	7.63489e-09	1.52948	0.191907	0.643097	1.71443e-27	0	1.08601
CNTN1	1.74944e-14	1.48107	0.4792	0.776811	4.61473e-86	0	0.290877
EPN2	2.16023e-11	1.47414	0.29924	0.653256	1.66819e-18	1.39853e-278	0.488366
TNR	2.48884e-11	1.30307	0.627878	0.791839	4.3525e-63	1.83747e-163	0.288196
LRRC4C	1.01741e-12	1.26004	0.677031	0.821669	6.76028e-75	0	0.646108
BCAN	4.42416e-10	1.19155	0.157576	0.599489	1.18621e-08	0	1.16306
OLIG1	2.04303e-08	1.17739	0.162898	0.619159	1.37674e-20	0	1.80696
PCDH9	6.25675e-13	1.13774	0.199455	0.61189	2.6515e-09	5.29634e-62	0.365544
SEMA5A	4.98164e-10	1.1147	0.166847	0.584948	1.29436e-05	0	0.747267
NTM	8.17209e-08	1.10994	0.185245	0.622177	5.38321e-11	1.71713e-174	0.732604
WSCD1	3.73054e-10	1.09219	0.137849	0.569141	0.000352144	1.91162e-78	0.2556
PLPPR1	1.71507e-08	1.09191	0.37239	0.697303	2.46539e-31	0	0.285158
CA10	1.75169e-12	1.07856	0.617233	0.827413	1.45831e-105	0	0.279461
SERPINE2	4.28397e-09	0.97775	0.16186	0.611954	3.26284e-13	3.8489e-230	0.465964
DNER	5.49866e-08	0.977466	0.400347	0.706061	3.70854e-31	4.15739e-228	0.56669
SNX22	9.42906e-11	0.908655	0.0975726	0.584006	1.24797e-09	1.92525e-285	0.316747
LHFPL3	2.07871e-10	0.901661	0.958183	0.905355	2.19468e-127	0	0.553709
GRID2	1.78945e-07	0.899518	0.412831	0.720803	3.91612e-35	0	0.375382
ITM2C	9.84708e-07	0.850064	0.106382	0.577848	1.64322e-06	1.19298e-92	0.419536
GPM6A	1.40376e-06	0.839728	0.116183	0.557038	0.00641067	2.64828e-277	0.731506
FABP7	0.000101178	0.835017	-0.119634	0.433239	0.000207146	1.9248e-31	-0.324576
BAALC	1.26025e-05	0.828308	0.117603	0.574617	5.3319e-05	2.41557e-235	0.778427
CPE	8.72417e-07	0.809631	0.0901891	0.56097	0.00141616	2.48766e-49	0.321231
SULF2	3.39656e-09	0.804552	0.411391	0.718462	1.00174e-37	1.54387e-284	0.317733
TTC9B	8.51612e-07	0.800927	0.0732495	0.567195	2.48643e-11	9.22662e-137	0.50627
SCRG1	9.72291e-08	0.795434	0.0769311	0.561185	5.31821e-06	1.15118e-274	0.97082
PTN	1.64325e-09	0.792172	0.10707	0.569071	0.000176967	9.64349e-199	1.03232
NEU4	6.10414e-09	0.788675	0.132245	0.589287	1.17476e-10	9.10223e-171	0.328671
RAB31	2.3384e-06	0.760543	0.182637	0.589196	2.33778e-06	2.60298e-134	0.465638
PCDH17	3.14822e-07	0.755631	0.356054	0.703071	1.34804e-36	0	0.69657
NTRK3	2.06256e-07	0.705172	0.168739	0.577776	7.53577e-05	3.52449e-224	0.412612
SCD5	6.61368e-06	0.692704	0.40038	0.706148	3.30731e-31	0	0.7759
ZCCHC24	1.34077e-07	0.688352	0.327332	0.662015	1.52107e-19	1.56048e-297	0.447178
ARPP21	1.87979e-10	0.664643	0.283346	0.653168	6.50869e-18	2.41178e-137	0.305362
THY1	1.20811e-08	0.662885	0.112609	0.597163	8.52719e-15	0	0.583634
TRAF4	2.63203e-10	0.646031	0.252402	0.64443	7.24989e-18	0	0.589712
OLIG2	5.92747e-05	0.645337	0.261141	0.679711	4.6445e-53	0	1.08741
SOX10	0.000155308	0.642935	0.1871	0.628288	7.42308e-34	0	0.426431
FGF12	2.53956e-07	0.641621	0.451323	0.728879	4.58059e-39	0	0.396548
NFIA	8.34882e-09	0.625733	-0.180575	0.362744	9.2892e-14	2.84277e-167	-0.814769
COTL1	7.81423e-06	0.610218	0.107958	0.565701	0.000645661	7.70539e-154	0.467725
MMP16	2.7566e-05	0.591525	0.194413	0.605169	2.24467e-08	0	0.753996
ACAP3	0.000261241	0.591293	0.328117	0.684445	9.8529e-28	8.24877e-201	0.447262
SIRT2	0.000244932	0.581647	0.224869	0.634006	1.70972e-14	0	0.807692
ZFP36L1	3.45236e-06	0.580327	-0.256855	0.351801	1.56222e-18	2.00372e-54	-0.299058
GRIA4	1.53875e-05	0.576263	0.668778	0.819696	1.57578e-85	0	0.495351
ENSG00000288765	6.96548e-11	0.567498	0.116508	0.588588	1.26805e-09	0	0.501977
MIF	0.00210666	0.564698	0.0940378	0.582603	8.45829e-09	2.17895e-91	0.346647
SOX8	4.18123e-05	0.562161	0.0871153	0.564633	0.000105014	3.83587e-105	0.313529
KHDRBS3	3.29861e-06	0.558967	0.129946	0.573214	0.000117633	0	0.772525
NKAIN4	2.96773e-05	0.558824	0.142036	0.587557	7.86905e-07	0	0.717384
NXPH1	5.63106e-08	0.552587	0.462038	0.740782	1.60849e-44	0	0.426065
GRIA2	1.08403e-07	0.544643	0.44586	0.761399	4.73334e-72	0	1.37839
NKX2-2	8.61232e-07	0.532799	0.233788	0.673664	3.30976e-155	0	0.427145
COL9A3	9.97427e-06	0.521747	0.18319	0.616564	8.42279e-14	8.06843e-95	0.38892
BEX2	0.00014895	0.502394	0.0350347	0.535431	6.74514e-05	1.24702e-107	0.447596
SHISA4	1.60593e-08	0.49922	0.192516	0.629737	6.53831e-17	2.95019e-162	0.362708
NKAIN3	2.65697e-07	0.487589	-0.685804	0.176746	4.00872e-75	4.95454e-44	-0.291885
SCG3	0.000118866	0.486947	0.154006	0.625448	8.35179e-27	9.07724e-306	0.929815
KCNQ2	9.79086e-09	0.483602	0.237665	0.64142	4.60877e-17	6.05665e-85	0.382194
SOX6	0.0014931	0.483057	0.2415	0.640679	1.94414e-14	4.17098e-301	0.730113
MPZL1	1.84706e-07	0.47598	0.174857	0.609415	2.57166e-10	3.32563e-144	0.371433
ATCAY	1.40164e-07	0.467158	0.232595	0.65894	2.33494e-32	2.42356e-116	0.495965
NCALD	2.67157e-08	0.462278	0.133966	0.562285	0.00233401	9.31944e-203	0.433086
PDE4B	1.37244e-06	0.453616	0.375308	0.69893	1.47791e-28	0	0.651747
NLGN1	2.42556e-08	0.446364	0.182605	0.59493	7.48325e-07	2.07642e-124	0.299837
SHC3	1.04765e-07	0.442145	0.123623	0.56882	0.00035624	8.61441e-306	0.419096
BCHE	4.78013e-05	0.437725	0.181198	0.63543	6.22962e-39	0	0.619879
CHST11	3.43828e-06	0.427342	0.222144	0.624986	1.72513e-11	7.99635e-154	0.256279
SLC1A2	2.37065e-05	0.42455	-0.208903	0.382845	2.08115e-10	2.14797e-100	-0.456845
ANKS1B	5.40017e-06	0.422716	0.300841	0.661265	7.56676e-19	3.69202e-72	0.282924
CLU	0.001478	0.415335	-0.1102	0.434832	0.00120923	3.92871e-203	-0.822095
KANK1	2.73105e-05	0.414281	0.324357	0.664108	9.00924e-20	5.71737e-194	0.262459
NOVA1	0.00258869	0.410788	0.328526	0.68454	5.3925e-27	0	1.25411
SYNE1	4.30139e-07	0.410366	0.210111	0.609768	3.91858e-09	2.45468e-111	0.255884
ELMO1	2.07752e-05	0.40832	0.185332	0.602268	7.30376e-08	8.87556e-231	0.367843
DSEL	0.000894071	0.404159	0.158282	0.595513	1.16052e-07	6.50881e-175	0.656531
C2orf80	0.000142978	0.390527	0.0682715	0.555123	0.00160356	7.4588e-198	0.319494
TRIO	7.44691e-06	0.379033	0.170233	0.599214	1.9797e-07	1.16317e-102	0.332704
MYT1	1.04384e-06	0.377233	0.507548	0.755233	8.57434e-48	7.32467e-172	0.431796
SMAP2	3.51086e-09	0.377057	0.164582	0.60312	3.21967e-09	2.61139e-188	0.362144
LINC00632	0.00923658	0.372036	0.288562	0.681136	2.61698e-31	2.44313e-124	0.486856
PTPRD	6.69511e-05	0.362329	0.224749	0.620599	1.00564e-10	3.39295e-64	0.277762
ADGRL3	9.13943e-06	0.354782	0.692566	0.819913	6.26742e-76	0	0.939653
LINGO1	5.08565e-05	0.351045	0.301252	0.653834	1.48218e-17	0	0.453278
DUSP6	0.00208759	0.348649	0.146507	0.5934	1.93219e-07	3.20054e-142	0.297395
KCND2	0.000336125	0.335603	0.633257	0.812942	5.6684e-80	0	0.520986
DNM3	4.85599e-08	0.330398	0.253399	0.634331	2.61567e-13	5.58565e-211	0.451507
EEF1A2	5.53403e-05	0.321717	0.0374445	0.537641	0.00271994	1.4677e-180	0.431456
APBB2	3.97229e-07	0.316421	0.155556	0.586872	7.80059e-06	3.49463e-82	0.295929
ANK3	0.00555752	0.304641	0.144064	0.57577	0.000129342	1.14765e-181	0.549611
TNFRSF21	1.12815e-05	0.29713	0.245462	0.645602	1.47778e-19	4.29775e-133	0.255651
C1orf21	4.66511e-05	0.29558	0.230759	0.625059	9.50571e-12	4.67213e-75	0.265487
AGAP1	0.000165788	0.290062	0.125994	0.571746	0.000346791	9.54619e-160	0.336322
CACNA1A	0.000118943	0.27616	0.403815	0.713847	1.67191e-36	4.40998e-207	0.25581
PCDH10	0.00046596	0.271755	0.165457	0.593275	4.79107e-07	3.56629e-141	0.349638
LGALS1	0.000604508	0.267346	-0.0749153	0.452008	0.000984086	3.55162e-54	-0.4511
TRIM9	0.000871278	0.265793	0.189572	0.592003	1.64222e-06	1.46114e-171	0.428222
PHLDA1	0.00348379	0.258497	0.144581	0.59526	5.38187e-08	0	1.13219
PID1	0.00192918	0.252962	0.453701	0.725748	2.50144e-39	1.79889e-170	0.476819
SCN3A	0.00203265	0.252723	0.0793541	0.566085	5.78367e-06	1.04474e-57	0.284531
NAV2	0.000786376	0.25084	0.136863	0.561501	0.00289278	7.78428e-126	0.324914
GDAP1L1	7.20776e-05	-0.252161	0.0984599	0.583648	3.3969e-12	2.66749e-93	0.376434
RAB33A	0.000597587	-0.264813	0.113578	0.589252	1.75712e-08	4.35428e-189	0.381763
PLS3	0.000243976	-0.284277	-0.182797	0.402239	3.08531e-08	1.12026e-35	-0.278409
GAD2	2.59204e-08	-0.315443	-0.401059	0.305165	3.22147e-29	2.87656e-42	-0.401155
DCLK1	6.08309e-07	-0.341059	-0.146965	0.399699	1.38491e-07	6.23726e-33	-0.252985
ENC1	2.04887e-06	-0.342468	-0.312728	0.329641	2.0798e-21	1.5407e-25	-0.284285
TMEM123	0.000577943	-0.343874	-0.15667	0.417647	1.54345e-05	5.79496e-63	-0.394862
BCL11A	4.98419e-05	-0.36972	-0.414192	0.2796	3.73792e-35	5.25415e-47	-0.340343
ARX	0.000237632	-0.37753	-0.163948	0.406113	9.74678e-08	3.17823e-52	-0.419301
CDKN1C	2.84279e-06	-0.394926	0.177548	0.635121	4.24473e-25	3.57803e-128	0.417192
LINC01551	0.00127331	-0.412364	-0.615636	0.194283	7.24156e-68	3.23988e-158	-0.689964
DLX1	0.000951144	-0.414162	-0.274053	0.356143	4.62208e-16	3.31937e-59	-0.494271
CXXC4	2.65921e-05	-0.427724	0.137679	0.582118	5.75706e-06	8.40723e-80	0.399641
NEFM	5.15596e-06	-0.43277	0.166543	0.632602	1.45431e-35	4.81956e-302	0.484415
SEZ6L2	0.00144457	-0.44296	0.0924635	0.573932	6.83858e-07	4.23369e-63	0.313468
KIF21A	2.13964e-05	-0.463153	-0.159613	0.407128	1.17262e-06	4.49099e-61	-0.41066
INA	6.66006e-05	-0.469112	0.152266	0.612451	5.90177e-16	2.96043e-51	0.346555
FOXG1	0.00382127	-0.472694	-0.2982	0.323473	6.1977e-26	4.34594e-91	-0.462832
PFN2	6.08309e-07	-0.476418	-0.112936	0.439197	0.00264256	9.69923e-86	-0.411172
NEDD4L	1.02073e-08	-0.505499	-0.40615	0.27329	5.83464e-37	2.165e-92	-0.506076
DLX2	0.00157239	-0.514447	-0.139183	0.424507	2.40888e-05	1.33838e-80	-0.646174
SEPTIN11	7.64383e-05	-0.558303	-0.391843	0.284056	1.10811e-33	1.92026e-116	-0.478533
ETV1	9.38111e-06	-0.585908	0.134849	0.573078	0.000192431	2.15912e-158	0.662047
TAGLN3	2.6146e-07	-0.631172	0.0726346	0.561098	0.000226679	2.17828e-26	0.268228
RTN1	8.13977e-05	-0.646457	-0.132093	0.42673	0.000103327	2.34698e-44	-0.368306
DPYSL3	4.33171e-09	-0.690115	-0.259543	0.357163	6.67992e-15	6.79043e-28	-0.285361
MAP2	6.87238e-10	-0.711079	0.266623	0.653547	4.0044e-17	0	0.825104
NREP	2.77066e-08	-0.977539	-0.095472	0.437829	0.00241324	6.37455e-50	-0.319783
DLX5	3.10852e-09	-2.69065	-0.176768	0.409138	2.65669e-09	3.10326e-60	-0.58751
DLX6-AS1	1.0473e-08	-2.69065	-0.515028	0.300597	5.91849e-30	1.23869e-92	-0.887396

### Sheet: In vivo scATAC Primed
Gene	In vivo vs in vitro GPC4 scRNA FDR	In vivo vs In vitro GPC4 scRNA Log2FC	In vitro GPC4 scATAC gene activity enrichment Log2FC	In vitro GPC4 scATAC gene activity enrichment AUC	In vitro GPC4 scATAC gene activity enrichment FDR
FGF14	1.24773e-07	0.335517	0.760477	0.849008	6.73447e-93
STK32B	6.61925e-06	0.288322	0.73235	0.838691	1.12051e-99
PHACTR3	3.75965e-05	0.288128	0.658795	0.817336	3.96938e-89
DPP10	3.54249e-05	0.36464	0.62628	0.802751	4.09023e-68
XKR4	1.15244e-06	0.355147	0.512976	0.769268	3.70186e-59
PCDH15	6.10858e-07	0.694967	0.504965	0.752958	7.03113e-47
ADGRB1	3.09174e-07	0.516675	0.494401	0.748453	8.75723e-49
DSCAM	2.14282e-07	0.528467	0.493823	0.741349	2.46893e-42
CDH13	2.91455e-08	0.423304	0.490383	0.733336	9.468e-41
OPCML	2.10094e-07	0.412898	0.489213	0.78468	3.30789e-58
CHRM3	2.94693e-07	0.337568	0.476095	0.750501	1.18043e-46
GFRA1	2.02206e-06	0.451463	0.471908	0.748604	5.18425e-52
CTTNBP2	1.74125e-10	0.63046	0.435903	0.75619	1.68597e-71
MDGA2	0.0003174	0.253179	0.417269	0.718016	1.85799e-34
CSMD3	5.30477e-06	0.395156	0.415915	0.706403	4.20571e-31
KCNMA1	1.94916e-05	0.261385	0.37523	0.674944	3.24803e-22
KIF13A	1.7519e-08	0.547261	0.368683	0.705694	3.76048e-34
COL20A1	1.503e-10	1.64305	0.351474	0.715765	6.72524e-74
CSPG4	0.000121216	0.470485	0.339921	0.690451	9.71209e-34
SLC2A13	1.50124e-05	0.371908	0.331097	0.680685	2.89702e-25
EHD4	2.70558e-09	0.427901	0.327234	0.692869	1.57596e-34
LNX1	2.73241e-07	0.41624	0.319859	0.673295	1.33119e-23
GPM6B	1.859e-09	0.96422	0.319642	0.664875	6.79153e-20
FAM107B	6.77262e-05	-0.300417	0.295072	0.654223	1.08151e-17
GPR17	0.00154936	0.267952	0.285531	0.686591	2.73787e-52
AFAP1L2	1.21994e-06	0.437033	0.284161	0.676891	3.30063e-33
GUCY1A2	0.000493874	0.263486	0.280936	0.66266	2.4585e-23
CMTM5	1.7686e-10	0.567176	0.265229	0.686122	3.22225e-156
NTNG1	1.15766e-06	0.38106	0.259468	0.647099	3.558e-18
ST3GAL6	7.67801e-08	0.309042	0.255912	0.669035	6.73852e-31
NETO1-DT	2.41621e-08	0.316138	0.246801	0.694184	3.38444e-275
NCAM2	2.07871e-10	0.48864	0.245654	0.640297	3.15911e-15
VSTM2B	3.21402e-09	0.355736	0.235409	0.666242	8.56165e-41
PCDH7	4.10463e-05	0.471966	0.235111	0.62009	5.74388e-11
P2RX7	3.61391e-08	0.397503	0.231987	0.653307	1.54056e-32
UGT8	2.17582e-09	0.593266	0.231689	0.667533	8.53321e-44
DDAH1	1.88413e-05	0.454942	0.229454	0.618186	1.47765e-10
IL1RAP	1.12962e-06	0.403062	0.22852	0.640765	2.49744e-18
CPM	4.28721e-06	0.280239	0.227054	0.661453	1.34229e-32
PLPPR5	1.67596e-06	0.3412	0.218601	0.619605	5.24757e-11
ST6GAL1	1.69592e-05	0.329892	0.21699	0.632202	4.05094e-18
SAPCD2	9.11426e-09	0.575896	0.21297	0.638326	2.58438e-22
SEPTIN9	6.44312e-07	-0.286177	0.210393	0.60247	6.71138e-08
NLGN3	4.91652e-08	0.777371	0.208835	0.645957	1.1558e-24
ERBB4	0.00116729	0.401437	0.205459	0.609015	7.15055e-09
TMEM132B	8.40485e-06	0.308258	0.201875	0.603364	1.31799e-08
GNG7	4.28178e-10	0.819598	0.200744	0.606026	1.2522e-08
KCNIP1	3.02476e-06	0.428232	0.200253	0.602822	5.95383e-08
GAL3ST1	9.19601e-08	0.36649	0.198264	0.642369	1.52569e-51
ABHD2	1.03692e-08	0.721933	0.193626	0.604301	2.77535e-08
COL9A1	7.13946e-12	0.791937	0.192624	0.635898	4.24706e-24
SNX1	3.69845e-08	0.442523	0.191862	0.610464	5.1177e-10
LRRK2	1.4902e-10	0.79337	0.184849	0.632486	1.14546e-32
IGF2	2.66578e-05	-0.259231	0.180683	0.635731	9.58913e-25
DOCK9	1.09457e-08	0.406976	0.179156	0.591379	1.73326e-06
PDZD2	2.07871e-10	0.472481	0.177983	0.59597	4.60869e-07
DGCR2	0.00268138	0.271968	0.177098	0.599692	2.53283e-08
KIFC3	9.19601e-08	0.326045	0.175256	0.602205	6.90318e-09
LRRN1	1.2572e-05	0.402275	0.17489	0.60367	2.9994e-09
PTPRE	7.50241e-13	0.669233	0.169499	0.587513	4.53277e-06
NUP42	1.13034e-07	0.413988	0.165521	0.62198	2.0407e-17
CERS4	1.01967e-08	0.27963	0.164423	0.596982	2.23907e-08
ENSG00000289503	9.96031e-07	0.276109	0.16116	0.617638	1.79024e-18
IGSF21	5.54781e-12	1.08412	0.160859	0.594078	2.24914e-08
MBP	0.00113726	0.450077	0.160625	0.588046	1.5344e-06
ADGRA1	4.95169e-09	0.288912	0.160205	0.598289	3.0558e-10
LRP1B	2.46294e-07	0.585474	0.159937	0.581309	3.45479e-05
TNK2	0.00052385	0.368216	0.158664	0.578199	5.69719e-05
FERMT1	3.78339e-06	0.420815	0.158273	0.619012	1.11779e-20
BCL11B	4.31306e-06	-0.281112	0.15548	0.582053	2.12983e-05
SLITRK2	2.70558e-09	0.696456	0.155247	0.616242	3.80997e-22
PRKACB	6.40876e-05	0.257116	0.152255	0.597257	2.06509e-08
ABHD12	3.70863e-08	0.396415	0.151131	0.586887	3.45645e-06
SATB1	8.32141e-08	0.403196	0.149493	0.595043	4.81677e-08
CDH10	6.48276e-08	0.264204	0.149115	0.609767	6.61554e-13
MCAM	2.64284e-05	0.413232	0.146669	0.607429	4.05785e-14
ROBO1	1.12385e-05	0.334158	0.144816	0.57934	5.72711e-05
ATP2A2	0.00113177	0.269604	0.14435	0.590747	3.67491e-07
MIR124-1HG	1.22578e-05	-0.297282	0.140542	0.597842	5.59005e-10
FBXO7	1.01322e-06	0.398027	0.140023	0.598951	2.53709e-10
NTRK2	5.10809e-08	0.854022	0.137358	0.563167	0.00208769
EIF3H	2.95137e-09	-0.375407	0.136782	0.586171	2.86018e-06
HM13	1.89379e-05	0.260319	0.135784	0.580309	1.50714e-05
CHADL	2.22663e-07	0.259985	0.135108	0.604274	2.56133e-20
STMN2	3.96886e-06	-1.19547	0.135054	0.600017	1.153e-11
LRRTM3	9.6709e-07	0.334517	0.134993	0.576674	4.11649e-05
ANKRD28	8.93431e-09	0.501576	0.133457	0.577336	5.08869e-05
POLR1D	8.87182e-06	-0.336746	0.133237	0.575161	7.80797e-05
TIMP2	0.00030666	0.325492	0.132529	0.571044	0.000310895
LYPD1	3.73256e-06	0.463032	0.132213	0.597004	1.84795e-10
PLLP	5.14626e-07	1.25327	0.131718	0.606189	7.41152e-16
VMP1	0.000556664	0.289885	0.129202	0.571803	0.000188189
PXDC1	5.00873e-10	0.516232	0.127377	0.587685	1.54136e-07
CACNG4	6.26876e-11	0.587521	0.126512	0.569387	0.000380554
PLAAT1	1.32976e-07	0.338738	0.126384	0.596781	2.09833e-13
CRMP1	3.10986e-05	-0.449575	0.12636	0.564507	0.00149719
PCDH19	5.96738e-05	0.287895	0.125401	0.573987	7.16014e-05
COL16A1	1.01148e-05	0.288277	0.125183	0.578162	1.46518e-05
GADD45G	0.000132349	-0.370661	0.124766	0.581332	5.85056e-06
TJP1	8.81979e-08	0.491395	0.12475	0.569651	0.000366774
REEP3	3.32434e-07	0.350265	0.124644	0.576203	4.76367e-05
SCN2A	1.31694e-06	0.308329	0.124047	0.588815	5.33025e-08
PDE6D	1.46219e-06	0.321889	0.123811	0.567826	0.00049084
TOX3	9.82361e-08	-0.374528	0.123653	0.575959	5.7491e-05
SLC6A1	7.56362e-05	0.346554	0.120741	0.569693	0.000271314
NR3C1	9.89795e-11	0.576207	0.120657	0.572771	9.17937e-05
QDPR	2.07797e-05	0.363662	0.120261	0.592339	1.16912e-08
SLF2	7.00318e-08	0.291776	0.119329	0.576373	2.08764e-05
NAV1	3.74373e-08	0.725553	0.119004	0.559773	0.00399359
DAB2	9.94078e-06	0.256605	0.118941	0.590264	1.17648e-11
TIMP4	2.07871e-10	0.516283	0.117718	0.603572	2.97016e-63
TANC1	1.64063e-06	0.292018	0.115771	0.554466	0.00947548
SLC35F1	6.87129e-06	0.479653	0.114502	0.556491	0.00712941
EIF3L	0.002395	-0.256351	0.113661	0.584955	6.44357e-09
ATF7IP	0.000625325	-0.267726	0.112543	0.565208	0.000808012
DENND5A	4.94334e-06	0.37938	0.111215	0.566799	0.000438354
TCEAL1	8.53604e-05	0.269201	0.110815	0.590099	5.06181e-11
RNF157	5.87548e-05	0.272724	0.109414	0.574771	1.49768e-05
PSAP	0.000436032	0.39042	0.105404	0.559193	0.00296777
PLAT	1.65679e-08	0.437127	0.104198	0.585757	1.98938e-10
ITGAV	1.46514e-09	0.62768	0.103961	0.567155	0.000247898
ARC	1.73652e-11	0.570981	0.103803	0.573008	2.38108e-05
SEPTIN8	3.48927e-10	0.457786	0.103341	0.568753	0.000176657
SPRY4	3.08894e-08	0.656032	0.10321	0.568418	0.000119546
CHL1	4.41153e-05	0.648258	0.10298	0.55466	0.00768573
ATF4	3.78086e-05	0.384792	0.102905	0.576862	3.48374e-06
ACTN4	8.85109e-05	0.290831	0.102688	0.55368	0.0098634
MTSS2	3.32348e-06	0.422008	0.101944	0.566151	0.000137782
SH3GLB1	1.54961e-06	0.258816	0.101259	0.575937	8.13924e-06
SNHG14	0.000280578	-0.550288	0.10112	0.564957	0.000410932
ASIC4	4.00677e-06	0.451829	0.0997744	0.557875	0.00246766
GPR37L1	6.55478e-10	1.04095	0.0996486	0.552577	0.00868967
ENSG00000234104	9.54989e-06	0.288308	0.0994172	0.578127	1.12179e-45
UBB	0.00566221	0.493727	0.0979598	0.582478	2.75933e-12
RSRP1	1.0726e-05	0.391494	0.0963654	0.563539	0.000802613
MIAT	7.54794e-07	-0.716521	0.0954781	0.562452	0.00078974
MAP3K1	4.78797e-07	0.325353	0.0948727	0.566528	0.000217737
AKAP7	6.43439e-06	0.294208	0.093864	0.564262	0.000469132
SAR1B	8.73672e-07	0.269673	0.0937655	0.574104	7.50017e-06
IL6ST	1.01438e-06	0.36013	0.0936839	0.563334	0.000783417
ASIC1	2.91455e-08	0.588412	0.0936459	0.566295	0.000160363
RAB10	0.000376073	0.27392	0.0923896	0.555901	0.00534496
RPS3	0.000408732	-0.439378	0.0918578	0.577227	1.29009e-06
FAM3C	0.000262326	0.29308	0.0917664	0.573763	6.51685e-06
TIMP3	3.58962e-06	0.292661	0.090668	0.574381	1.56523e-06
TM4SF1	2.34877e-07	0.671357	0.0904675	0.575738	1.03079e-29
GATM	0.00074727	0.299586	0.0904023	0.566985	0.00024564
EGR2	1.50444e-07	0.316588	0.0903029	0.572576	1.32368e-05
SPATA6	5.78781e-08	0.651047	0.088373	0.558727	0.00119431
PLEKHB1	5.11366e-10	0.372572	0.0882635	0.575817	3.29182e-07
PDIA6	4.07441e-05	0.526659	0.0871954	0.553169	0.00792928
CLSTN1	2.79579e-05	0.347077	0.0871225	0.560823	0.000874356
ZNF649	2.85749e-06	0.254508	0.0866303	0.5783	3.72067e-10
IFITM10	1.01322e-06	0.290983	0.0851048	0.574253	1.84618e-22
NT5E	4.77377e-10	0.42785	0.0848176	0.569861	1.89328e-05
RCOR2	0.000176701	-0.293137	0.0826081	0.559126	0.00120098
UCHL1	0.00144497	-0.255658	0.0823712	0.562757	0.000173095
FAIM2	5.09316e-09	0.440199	0.0814542	0.555869	0.00360324
NSG1	4.94807e-07	-0.408687	0.0803268	0.557526	0.00131327
ERBB3	0.00496619	0.298262	0.0791393	0.563479	7.87036e-06
PLP1	0.00752843	0.482037	0.0790596	0.559521	5.47152e-05
COMMD6	3.8709e-14	-0.556934	0.0785812	0.560808	0.00102497
PLEKHH2	4.48329e-08	0.945908	0.0773415	0.557411	0.000910857
KRTCAP2	5.34221e-05	0.336435	0.0771848	0.563609	7.76963e-05
HIP1R	1.69387e-10	0.667739	0.0750996	0.55195	0.00663614
CHDH	6.88867e-10	0.467612	0.0738847	0.562115	0.000108577
ATP6V1G1	2.81278e-05	-0.264896	0.0736539	0.566729	2.57475e-05
ARL4A	4.5791e-05	0.78009	0.0733827	0.559441	0.000291391
OLFM1	1.25395e-05	0.478885	0.0706373	0.55997	0.000446992
MAT2A	1.01438e-06	0.356522	0.0706346	0.550933	0.00868339
FOSB	2.95514e-08	0.709183	0.0698293	0.551566	0.00483289
RBP1	0.000812443	0.496116	0.0690329	0.554965	0.00153563
SGCB	9.79831e-05	0.357254	0.0685588	0.562934	6.65385e-05
PDLIM2	3.3115e-09	0.420672	0.0677107	0.554643	0.00186609
APOD	1.7783e-10	2.19293	0.0675523	0.564214	3.27411e-13
ABHD14A	2.54457e-06	0.302797	0.0661114	0.560138	9.57998e-05
RPL23	6.08309e-07	-0.751255	0.0641381	0.552307	0.000168648
CCDC50	4.79878e-12	0.851079	0.0640985	0.550328	0.0043164
RTRAF	4.19089e-07	-0.312963	0.0635811	0.55549	0.000466751
UQCRB	5.0331e-07	-0.409036	0.0630348	0.560589	6.12519e-05
MIR7-3HG	9.6429e-09	-2.69065	0.0610899	0.557518	9.04964e-06
KDM1A	9.73801e-05	-0.332228	0.059953	0.548421	0.00900851
DUSP26	3.33695e-08	0.363574	0.0594257	0.55888	1.93664e-19
PPP1R15A	4.12084e-05	0.336409	0.0588485	0.551158	0.00178728
SDF4	1.78031e-06	0.287318	0.0582665	0.554135	0.00170978
TRA2A	3.7318e-05	0.280932	0.0581026	0.548524	0.00665128
SELENOK	0.00723161	0.270124	0.0577875	0.548699	0.00836583
GLTP	7.6497e-08	0.438316	0.0577158	0.550796	0.00338687
CCNL1	6.27656e-13	0.882268	0.056934	0.552952	0.00141163
TEK	9.28891e-07	2.69065	0.0545123	0.548529	0.00221393
INPP1	7.69027e-07	0.301585	0.0536723	0.544087	0.00255364
TMEM106B	9.1812e-05	0.318759	0.0527424	0.549264	0.00486799
CNP	0.000147085	0.449696	0.0524377	0.542122	0.00662181
RPS23	0.000108416	-0.616665	0.051587	0.548523	0.00226802
ELOB	2.0084e-05	-0.340944	0.0514327	0.544357	0.00479441
MRPS26	0.00183736	0.256636	0.0512226	0.54908	0.00246999
LUC7L3	0.00942208	0.25743	0.050349	0.549528	0.00374778
RPS27	2.04836e-05	-0.797933	0.0486801	0.542424	0.00268578
RPS18	0.0030499	-0.511173	0.0485406	0.549023	0.00267306
RPL29	0.00309601	-0.324934	0.0475561	0.542373	0.00204972
TMEM100	6.92157e-05	0.267516	0.0474568	0.544697	0.000832535
RPL30	0.00255841	-0.435979	0.046336	0.546044	0.0065335
TMED9	0.00028266	0.31905	0.0452546	0.540635	0.00132518
TMEM59L	3.70863e-08	0.504763	0.0451388	0.541611	0.00119724
RPL19	0.00112562	-0.390254	0.0449313	0.536872	0.00539477
DNPH1	4.08077e-05	0.389215	0.0441171	0.54338	1.27977e-05
RGCC	9.06664e-10	0.714074	0.0433216	0.545973	0.000589999
IFI27L2	0.000375328	0.276503	0.0432598	0.544682	0.0035841
KLRC2	5.72862e-07	0.497361	0.0431488	0.542363	5.01563e-52
ATP6AP2	0.000180852	0.421229	0.0425162	0.54226	0.00675068
CD320	2.01903e-07	0.335682	0.0417626	0.541245	0.00694354
CALB2	3.46169e-07	-2.69065	0.0414302	0.539696	0.00848279
RPS8	0.00150433	-0.594329	0.0413757	0.542342	0.00271965
ATP5MG	2.21569e-06	-0.31253	0.0404996	0.548373	0.000450124
OMG	4.60738e-09	0.555434	0.0398321	0.54357	3.39336e-05
ENSG00000289612	2.35587e-07	0.734605	0.0338975	0.532936	8.54646e-06
COX4I1	0.000155373	-0.319758	0.0308294	0.540371	0.00372915
KRT10	0.00012352	0.329965	0.0295415	0.533118	0.00497624
DPYSL2	0.00465641	-0.297979	-0.0758565	0.444712	0.00870115
HEPACAM	3.29561e-07	0.476672	-0.0793007	0.452856	0.00154055
HEPN1	2.64303e-08	0.653833	-0.079773	0.44821	5.58949e-05
SPECC1	0.000106571	-0.262294	-0.0814327	0.441353	0.00486137
CTSC	3.30361e-08	0.265076	-0.082819	0.445449	0.000682726
PLPP3	6.2414e-08	0.469272	-0.0839009	0.443427	0.0065737
DENND2B	1.29264e-05	0.257017	-0.0853572	0.437389	0.00228696
PSAT1	8.99014e-07	0.448353	-0.100916	0.444677	0.00580581
ITGB8	0.000201228	0.386283	-0.104563	0.440204	0.00341525
NDRG2	8.1556e-08	0.305032	-0.105337	0.437511	0.00198644
SCGN	1.58225e-08	-2.69065	-0.10663	0.43915	1.99407e-05
FGFR1	1.89056e-07	0.833722	-0.107997	0.438361	0.00216512
IRS2	8.50643e-05	0.293342	-0.111344	0.437254	0.00170543
GRB14	4.09487e-10	0.704902	-0.113297	0.436529	0.000564096
VCAN	3.77223e-11	1.02681	-0.113442	0.431821	0.000651813
SLC3A2	1.41393e-05	0.372026	-0.113782	0.432447	0.000595541
CARHSP1	0.00105755	-0.25046	-0.113795	0.435167	0.000756582
CORO1C	1.69688e-05	-0.338255	-0.114063	0.430611	0.000577031
DYNC1I2	0.000188593	-0.287162	-0.115591	0.44069	0.00233551
STARD4-AS1	2.63468e-08	-0.379232	-0.116688	0.429459	0.000363672
PRRX1	4.48336e-09	0.457184	-0.116838	0.440539	0.00228936
MARCHF1	1.12626e-05	0.257712	-0.117326	0.434385	0.00122559
LRATD1	5.18561e-06	0.366899	-0.117394	0.433278	0.000141979
SLC32A1	7.29161e-10	-2.69065	-0.119242	0.449561	0.00330856
MGLL	1.14211e-09	0.501198	-0.126939	0.414506	1.14533e-05
ST8SIA2	1.14533e-08	-2.69065	-0.127621	0.429141	0.00010038
LINC01579	1.4902e-10	2.69065	-0.128812	0.425047	0.000126146
HTRA1	1.92287e-09	0.589718	-0.130129	0.431656	0.000377737
SSBP3	3.21315e-05	-0.265259	-0.130907	0.417428	2.47434e-05
NFIC	8.20405e-08	0.462843	-0.132673	0.41135	4.66511e-06
DMPK	2.70558e-09	0.329484	-0.133544	0.425132	1.73209e-05
TBCA	2.834e-07	-0.420555	-0.135017	0.427362	0.000168648
STC1	1.77067e-08	-2.69065	-0.136306	0.417261	8.64078e-09
XYLT1	2.74753e-06	0.330845	-0.136875	0.419318	4.08015e-05
CDKN1A	3.34417e-06	-0.305588	-0.139334	0.423251	9.12909e-06
CASK	5.12016e-07	0.525417	-0.147215	0.407304	1.20867e-06
CLVS2	7.31371e-09	-2.69065	-0.162579	0.415621	7.66727e-06
PAK3	0.000666866	-0.279184	-0.17429	0.394691	2.61193e-08
DLX6	3.21402e-09	-2.69065	-0.181398	0.408516	2.21926e-08
MYO3A	2.42111e-07	-2.69065	-0.187185	0.396762	2.61196e-09
MYO10	2.22663e-07	0.36612	-0.191031	0.391623	8.98082e-09
SHTN1	0.00019522	-0.475469	-0.191463	0.397259	4.80062e-08
MIR100HG	4.973e-06	-0.513782	-0.19163	0.378358	6.61895e-11
GSE1	4.4741e-07	-0.279793	-0.205164	0.344873	1.86389e-17
MAP1B	1.47548e-09	-0.824588	-0.207642	0.378299	6.20681e-11
RPN2	0.00767406	0.274534	-0.213108	0.366499	3.85838e-13
TEAD2	8.93431e-09	-2.69065	-0.21319	0.365388	6.35656e-17
ENSG00000289413	2.2085e-07	-0.341851	-0.225129	0.378195	1.75747e-13
GALNT10	4.04942e-06	0.316425	-0.246356	0.364504	1.79807e-13
CD82	1.10987e-07	0.992577	-0.271583	0.354822	1.17866e-15
JAG1	1.14868e-07	0.301777	-0.275867	0.347807	2.74848e-17
PBX1	3.83673e-06	-0.474707	-0.276287	0.324073	2.30628e-22
PTCHD4	2.38127e-09	-0.33867	-0.289546	0.337583	2.63639e-20
RALYL	3.33695e-08	0.58088	-0.301362	0.335552	7.67451e-20
ZNF385D	4.19087e-06	0.254705	-0.328547	0.3208	2.75311e-23
SYNPR	2.58698e-07	-2.69065	-0.347208	0.314682	2.59231e-25
TMEM161B-DT	1.6739e-08	-0.527704	-0.363188	0.310894	6.80066e-26
