## Supplemental Table 5 for "Charting the transition from in vitro gliogenesis to the in vivo maturation of transplanted human glial progenitor cells" (part 1 of 3)

### Sheet: Sup Table 5 Description
Mouse cell type markers and differential In Vivo vs In Vitro GPC4 NicheNet cell-cell communication
Mouse Cell Type Markers	Cell type markers for mouse cells in chimeric corpus callosum determined via Seurat's FindAllMarkers using the MAST test
	Gene	Adj_pVal	Log2FC	Pct.1	Pct.2	Cluster
	Gene being tested	FDR adjusted p-value	LogFC between groups	Fraction expressed in Cluster being tested	Fraction expressed in all other cells	Cluster being tested
Ligand Activity and Targets	Ligand activities in both GPC4 niches calculated in NicheNet
	Ligand	AUPR Corrected	Ligand Activity	Target	Ligand Target Weight	Receiver	Ligand Activity Normalized	Scaled Ligand Activity Normalized	Scaled Ligand Activity
	Ligand being tested	Corrected area under the precision-recall curve of ligand activity	Ligand Activity Score	Predicted downstream target of ligand	Weight of Ligand-Target strength	GPC4 Niche being tested	Normalized Ligand Activity	Scaled Ligand Activity Normalized	Scaled Ligand Activity
Ligand Expression	Expression of NicheNet ligands in all Sender Cells
	Cell type	Gene	Expression	Scaled Expression	Fraction Expressed
	Cell Type assayed	Gene assayed	Ligand Expression (UMI/10,000)	Scaled Expression across all Cell Types	Ligand Fraction Expressed in selected Cell Type
Receptor Expression	Expression of NicheNet Receptors in both Receiver Cells
	Receiver	Ligand	Receptor	Receptor Expr	Receptor Fraction
	In Vivo or In Vitro GPC4 being assayed	Ligand associated with Receptor	Receptor being assayed	Receptor Expression (UMI/10,000)	Receptor Fraction Expressed in selected Receiver Cell Type

### Sheet: Mouse Cell Type Markers
Gene	Adj_pVal	Log2FC	Pct.1	Pct.2	Cluster
Acta2	5.82479e-107	7.43885	0.872	0.009	Pericyte
Myl9	1.85051e-122	6.63822	0.897	0.014	Pericyte
Tagln	5.07928e-93	6.3115	0.872	0.005	Pericyte
Crip1	4.60566e-145	6.08163	0.897	0.145	Pericyte
Tpm2	1.00031e-98	5.48047	0.897	0.005	Pericyte
Mustn1	3.25188e-90	4.51359	0.872	0.005	Pericyte
Sparcl1	3.28142e-50	4.48903	0.974	0.117	Pericyte
Rgs5	5.70045e-57	4.38259	0.692	0.003	Pericyte
Cebpb	1.26026e-39	4.09374	0.846	0.118	Pericyte
Mgp	8.72478e-59	3.95272	0.744	0.009	Pericyte
Pln	1.22406e-83	3.95118	0.872	0	Pericyte
Sncg	1.26045e-78	3.88808	0.821	0.008	Pericyte
Myh11	5.38284e-82	3.87303	0.897	0.001	Pericyte
Igfbp7	2.6654e-34	3.84997	0.897	0.075	Pericyte
Rgs4	1.27598e-80	3.82748	0.897	0.002	Pericyte
Mylk	2.4768e-127	3.80886	0.897	0.15	Pericyte
Myl6	4.20634e-150	3.72023	1	0.838	Pericyte
Vtn	2.32037e-23	3.63633	0.385	0.002	Pericyte
Tpm1	1.01036e-164	3.56208	0.974	0.464	Pericyte
Vim	9.66624e-41	3.50571	0.923	0.136	Pericyte
Flna	1.32177e-82	3.28468	0.821	0.042	Pericyte
Ccn2	5.48605e-34	3.28157	0.564	0.016	Pericyte
Mfge8	2.91755e-69	3.26269	0.821	0.174	Pericyte
Tinagl1	1.10602e-39	3.25484	0.846	0.052	Pericyte
Map3k7cl	2.59141e-74	3.14336	0.795	0	Pericyte
Cald1	3.75827e-90	3.12804	0.897	0.352	Pericyte
Gm13889	6.94677e-72	3.11179	0.846	0.129	Pericyte
Higd1b	1.72439e-42	3.04952	0.513	0.001	Pericyte
Atp1b1	1.0238e-51	3.04704	0.872	0.038	Pericyte
Des	5.92866e-70	2.99774	0.769	0.001	Pericyte
Actn1	6.21073e-69	2.99364	0.846	0.036	Pericyte
Palld	5.87923e-63	2.92621	0.795	0.012	Pericyte
Errfi1	7.75967e-67	2.91722	0.795	0.288	Pericyte
Hes1	6.67726e-17	2.88979	0.769	0.113	Pericyte
Ccn1	2.62947e-19	2.8863	0.641	0.058	Pericyte
Dstn	1.74239e-112	2.86856	0.949	0.879	Pericyte
Rbpms	1.71364e-47	2.8444	0.846	0.044	Pericyte
Gja4	8.43966e-49	2.82893	0.692	0.007	Pericyte
Cavin1	9.03544e-37	2.82445	0.718	0.048	Pericyte
Fxyd1	3.67206e-30	2.79593	0.846	0.147	Pericyte
Aspn	5.89349e-67	2.78946	0.744	0	Pericyte
Rrad	2.04717e-21	2.77592	0.436	0.034	Pericyte
Pcp4l1	8.84076e-30	2.72614	0.821	0.059	Pericyte
Ebf1	5.78484e-35	2.70335	0.872	0.049	Pericyte
Gucy1b1	1.49777e-54	2.6955	0.744	0.028	Pericyte
Uba2	2.95303e-69	2.69122	0.923	0.314	Pericyte
Perp	1.68632e-53	2.68827	0.641	0.003	Pericyte
Sorbs2	4.17139e-34	2.67474	0.744	0.066	Pericyte
Ppp1r15a	1.71597e-19	2.65263	0.872	0.387	Pericyte
Prss23	1.22398e-33	2.60947	0.718	0.041	Pericyte
Gper1	1.3964e-49	2.6045	0.641	0.002	Pericyte
Rasl12	1.26212e-58	2.56865	0.718	0.038	Pericyte
Mob2	1.66342e-66	2.55234	0.949	0.249	Pericyte
S100a11	2.74617e-40	2.53917	0.821	0.038	Pericyte
Bcam	6.69435e-29	2.5279	0.744	0.05	Pericyte
Ptp4a3	1.11305e-43	2.52035	0.821	0.067	Pericyte
Tuba1c	6.64719e-44	2.51363	0.692	0.034	Pericyte
Slc38a11	4.83292e-60	2.51042	0.667	0	Pericyte
Nbl1	6.45156e-43	2.50616	0.769	0.033	Pericyte
Sdc2	2.08552e-40	2.48676	0.641	0.037	Pericyte
Tsc22d1	4.39933e-23	2.48634	0.949	0.371	Pericyte
Mef2c	1.03881e-31	2.42567	0.872	0.071	Pericyte
Fbxl22	4.23091e-44	2.42013	0.564	0.004	Pericyte
Lbh	5.32483e-48	2.4187	0.897	0.281	Pericyte
Cog7	2.05516e-49	2.4026	0.769	0.097	Pericyte
Pdlim3	5.34368e-53	2.39965	0.641	0.001	Pericyte
Asb2	1.73325e-48	2.37547	0.641	0.01	Pericyte
Lmod1	4.50203e-59	2.36818	0.692	0.001	Pericyte
Sh3bgrl	1.51033e-31	2.35621	0.718	0.144	Pericyte
Atp1a2	2.67355e-21	2.34294	0.795	0.101	Pericyte
Pdlim7	1.71934e-45	2.32473	0.692	0.026	Pericyte
Id3	6.12337e-12	2.32135	0.795	0.236	Pericyte
Hspb1	7.92371e-23	2.31887	0.769	0.064	Pericyte
Slc19a1	6.7262e-45	2.30133	0.744	0.049	Pericyte
Ndufa4l2	5.99814e-27	2.26021	0.41	0.002	Pericyte
Itgb1	1.37591e-47	2.25694	0.872	0.397	Pericyte
Rasd1	7.16066e-25	2.25173	0.462	0.022	Pericyte
Gm13861	2.13005e-54	2.25112	0.641	0.001	Pericyte
Ppp1r12a	1.28116e-49	2.24923	0.923	0.339	Pericyte
S1pr3	9.47365e-45	2.23419	0.641	0.005	Pericyte
Nexn	2.40874e-49	2.22633	0.667	0.004	Pericyte
Crispld2	2.68568e-42	2.21845	0.59	0.003	Pericyte
Rasgrp2	8.55619e-32	2.21776	0.641	0.029	Pericyte
Nr4a1	1.06374e-19	2.20562	0.615	0.32	Pericyte
Ptgis	9.83002e-48	2.1928	0.59	0.001	Pericyte
Nrip2	1.37005e-41	2.18242	0.564	0.009	Pericyte
Notch3	8.07953e-51	2.13336	0.615	0.001	Pericyte
Hspb2	1.02038e-42	2.12797	0.59	0.011	Pericyte
Csrp2	3.52259e-19	2.11804	0.641	0.09	Pericyte
Filip1l	1.08716e-40	2.10589	0.615	0.021	Pericyte
Atp1b2	9.30674e-22	2.10459	0.769	0.106	Pericyte
Cnn2	1.27647e-35	2.08681	0.718	0.038	Pericyte
Plac9	5.112e-28	2.08382	0.513	0.006	Pericyte
Crim1	3.85742e-30	2.07933	0.59	0.075	Pericyte
Aopep	1.65419e-32	2.07831	0.897	0.272	Pericyte
Ifitm2	1.30206e-17	2.07627	0.692	0.081	Pericyte
Ier2	1.65852e-11	2.07077	0.846	0.459	Pericyte
Olfr558	3.87974e-28	2.07003	0.333	0	Pericyte
Gpr20	1.94773e-56	2.06567	0.641	0	Pericyte
Btg2	6.50577e-11	2.06373	0.821	0.562	Pericyte
Kcne4	1.50026e-28	2.0602	0.41	0.004	Pericyte
Rasl11a	8.62907e-34	2.03958	0.59	0.019	Pericyte
Lhfp	5.01275e-41	2.03462	0.667	0.01	Pericyte
Rbpms2	3.20107e-53	2.01091	0.667	0.002	Pericyte
Junb	7.40993e-10	2.00673	0.974	0.713	Pericyte
Pbxip1	2.52247e-22	1.99992	0.718	0.138	Pericyte
Tgfb1i1	3.85505e-31	1.9905	0.538	0.017	Pericyte
Pls3	2.448e-26	1.97867	0.821	0.228	Pericyte
Timp3	1.09415e-20	1.96954	0.795	0.223	Pericyte
Serping1	2.80023e-34	1.93798	0.564	0.007	Pericyte
Kcnab1	2.52436e-33	1.92968	0.744	0.159	Pericyte
4930523C07Rik	6.44745e-31	1.92917	0.641	0.025	Pericyte
Phldb2	1.54604e-33	1.92143	0.667	0.027	Pericyte
Klf2	6.81378e-13	1.91837	0.744	0.129	Pericyte
Tns1	1.53862e-23	1.90972	0.692	0.118	Pericyte
Crip2	4.45343e-16	1.90937	0.923	0.348	Pericyte
Denn2b	5.51004e-26	1.90719	0.487	0.06	Pericyte
Cnn1	1.19149e-35	1.90558	0.462	0.001	Pericyte
Marveld1	3.65308e-36	1.90185	0.692	0.032	Pericyte
Rock1	1.7415e-31	1.89552	0.821	0.387	Pericyte
Lgals1	3.09377e-17	1.88674	0.667	0.088	Pericyte
Map3k20	3.01229e-25	1.88624	0.538	0.025	Pericyte
Calm2	2.44611e-33	1.88554	0.974	0.875	Pericyte
Snhg18	4.36628e-27	1.88331	0.641	0.062	Pericyte
Zfp36	4.06667e-12	1.87934	0.821	0.305	Pericyte
Limd1	1.54449e-30	1.87388	0.744	0.152	Pericyte
Mcam	2.74085e-30	1.86856	0.795	0.302	Pericyte
Gadd45g	7.79112e-06	1.86374	0.59	0.266	Pericyte
Cd200	3.70613e-16	1.86267	0.641	0.064	Pericyte
Bgn	3.54878e-25	1.86232	0.564	0.017	Pericyte
Pdlim5	1.8053e-23	1.84928	0.615	0.107	Pericyte
Zfhx3	5.9206e-20	1.83999	0.667	0.06	Pericyte
Pde3a	4.462e-31	1.83668	0.513	0.015	Pericyte
Sorbs1	3.89263e-19	1.81514	0.667	0.105	Pericyte
Rcn3	1.89037e-33	1.81469	0.641	0.026	Pericyte
Bcr	2.8699e-21	1.80999	0.487	0.046	Pericyte
Esam	1.18034e-26	1.80094	0.769	0.062	Pericyte
Wtip	2.4964e-34	1.79214	0.538	0.013	Pericyte
Pnrc1	8.80646e-19	1.79076	0.769	0.568	Pericyte
Mrgprf	3.29072e-31	1.7756	0.436	0.002	Pericyte
Gucy1a1	4.40059e-40	1.75654	0.59	0.004	Pericyte
Tmem51	9.97958e-25	1.75174	0.564	0.102	Pericyte
Npy1r	9.27477e-35	1.74874	0.462	0.001	Pericyte
Serpinh1	9.29703e-25	1.74506	0.641	0.037	Pericyte
Net1	4.41562e-16	1.74355	0.564	0.041	Pericyte
Map1b	2.00265e-19	1.74013	0.872	0.367	Pericyte
Nr2f2	2.5442e-30	1.73661	0.487	0.005	Pericyte
Camk2g	7.01936e-21	1.73381	0.615	0.091	Pericyte
Btg1	1.02596e-11	1.73362	0.872	0.424	Pericyte
Cndp1	1.09478e-20	1.733	0.41	0.012	Pericyte
Dmp1	1.98888e-31	1.72763	0.41	0	Pericyte
Ehd2	4.64928e-24	1.72718	0.564	0.056	Pericyte
Hspa2	7.16264e-16	1.72591	0.641	0.268	Pericyte
P2ry14	6.30633e-33	1.72439	0.462	0.002	Pericyte
Slmap	2.18485e-19	1.72099	0.564	0.126	Pericyte
Dgkb	4.05636e-28	1.71893	0.436	0.008	Pericyte
Lpp	3.52167e-24	1.71857	0.487	0.032	Pericyte
Actn4	9.00865e-20	1.7007	0.846	0.386	Pericyte
Serpine2	7.31906e-13	1.68891	0.692	0.111	Pericyte
Aoc3	1.43977e-36	1.68071	0.462	0	Pericyte
Pgf	1.73826e-27	1.67554	0.436	0.005	Pericyte
Ackr3	7.92426e-15	1.66456	0.436	0.026	Pericyte
Plpp3	2.59488e-13	1.66018	0.769	0.298	Pericyte
Trp53i11	2.40315e-29	1.65782	0.564	0.014	Pericyte
Tesc	2.62976e-40	1.65387	0.513	0.001	Pericyte
Rarres2	3.10585e-22	1.63037	0.564	0.019	Pericyte
Dhrs3	6.60259e-15	1.62838	0.513	0.039	Pericyte
Itga7	9.49384e-32	1.62554	0.513	0.005	Pericyte
Atp2a2	1.63161e-21	1.61726	0.744	0.316	Pericyte
Stom	7.49098e-18	1.60941	0.59	0.043	Pericyte
Slc2a4	3.47546e-27	1.60277	0.436	0.006	Pericyte
Pcolce	1.12717e-33	1.601	0.513	0.003	Pericyte
Lmna	2.69848e-20	1.59354	0.744	0.29	Pericyte
Ppp1cb	4.35423e-22	1.58754	0.897	0.473	Pericyte
Oaz2	1.67001e-18	1.58238	0.872	0.439	Pericyte
Fry	5.14712e-12	1.58106	0.59	0.077	Pericyte
Zic1	9.00813e-19	1.57339	0.385	0.005	Pericyte
Spint2	4.75525e-20	1.57204	0.462	0.015	Pericyte
Nkd1	1.70032e-17	1.56714	0.769	0.393	Pericyte
Arhgef7	6.29646e-19	1.56231	0.641	0.085	Pericyte
Cox4i2	2.23408e-23	1.55565	0.41	0.004	Pericyte
Zc2hc1a	5.76473e-17	1.55524	0.462	0.052	Pericyte
Mgst3	1.08712e-15	1.54165	0.641	0.191	Pericyte
Rhoj	8.32877e-16	1.54051	0.615	0.127	Pericyte
Arid5a	3.82657e-17	1.53857	0.487	0.103	Pericyte
Tmem38b	8.00378e-16	1.53857	0.667	0.199	Pericyte
Nupr1	4.44227e-12	1.53834	0.641	0.104	Pericyte
Slc16a11	1.21323e-27	1.53833	0.436	0.003	Pericyte
Arhgap29	1.08715e-09	1.53207	0.41	0.053	Pericyte
Pde1a	1.75905e-29	1.52973	0.462	0.004	Pericyte
Gjc1	6.29529e-23	1.52663	0.487	0.018	Pericyte
Kctd10	1.58106e-12	1.52608	0.615	0.082	Pericyte
Smim5	5.66677e-23	1.52328	0.385	0.003	Pericyte
Pdgfrb	6.71259e-21	1.51987	0.436	0.012	Pericyte
Ccnl1	2.95519e-05	1.51204	0.667	0.409	Pericyte
Foxs1	1.4958e-36	1.50601	0.487	0.001	Pericyte
Rgs7bp	5.31563e-27	1.50466	0.538	0.011	Pericyte
Wdr1	2.51957e-17	1.50185	0.769	0.297	Pericyte
Isyna1	3.36877e-13	1.48687	0.615	0.07	Pericyte
Ntf3	1.75046e-31	1.47933	0.41	0	Pericyte
Oat	2.73902e-12	1.46099	0.641	0.219	Pericyte
Chchd10	0.000459417	1.46024	0.513	0.17	Pericyte
Smarcd3	1.84362e-15	1.44855	0.59	0.133	Pericyte
Lrrc32	2.84505e-21	1.44771	0.436	0.009	Pericyte
Lamb2	2.38337e-12	1.44538	0.41	0.036	Pericyte
Speg	7.41198e-25	1.44239	0.462	0.01	Pericyte
Sdc4	1.09299e-06	1.4422	0.41	0.046	Pericyte
Serinc3	6.1575e-10	1.43729	0.795	0.453	Pericyte
Myo1b	1.56035e-16	1.43563	0.385	0.023	Pericyte
Nudt4	3.08382e-11	1.43263	0.846	0.542	Pericyte
Ppp1r12b	1.81338e-17	1.43227	0.487	0.039	Pericyte
Pdcl3	2.10721e-13	1.42522	0.718	0.245	Pericyte
Mdh1	1.54949e-11	1.4171	0.795	0.48	Pericyte
Socs3	0.0020741	1.41614	0.641	0.406	Pericyte
Rcsd1	9.10191e-16	1.41217	0.487	0.028	Pericyte
Wnt5b	1.61441e-16	1.40831	0.41	0.029	Pericyte
Epas1	3.59081e-08	1.4058	0.718	0.19	Pericyte
Uqcrb	1.22812e-18	1.40385	0.846	0.682	Pericyte
Rhoc	1.29867e-12	1.40245	0.718	0.28	Pericyte
Dmd	4.68507e-16	1.39737	0.487	0.028	Pericyte
Pde5a	3.50754e-23	1.38987	0.436	0.007	Pericyte
Smtn	2.85097e-11	1.37945	0.487	0.136	Pericyte
Cdc42ep3	3.44433e-09	1.37791	0.487	0.053	Pericyte
Fosl2	2.08327e-08	1.37531	0.256	0.045	Pericyte
Arhgef25	7.95146e-16	1.37289	0.359	0.016	Pericyte
Utrn	8.72277e-12	1.37245	0.538	0.051	Pericyte
Susd5	2.25877e-12	1.37004	0.282	0.01	Pericyte
Rheb	4.6541e-16	1.36156	0.846	0.514	Pericyte
Slc25a5	8.02601e-13	1.36151	0.744	0.598	Pericyte
Rassf3	6.51569e-13	1.35327	0.564	0.065	Pericyte
Tm4sf1	1.18347e-13	1.35146	0.59	0.068	Pericyte
Ier3	9.55018e-05	1.34814	0.59	0.151	Pericyte
Idh2	2.66266e-10	1.34707	0.692	0.307	Pericyte
Nrarp	5.48907e-09	1.34675	0.333	0.076	Pericyte
Gm11627	2.29343e-20	1.34572	0.385	0.005	Pericyte
Coq10b	4.3023e-09	1.34049	0.487	0.13	Pericyte
Kcna5	4.01766e-27	1.33598	0.41	0.002	Pericyte
Adamts1	5.42396e-05	1.33011	0.487	0.364	Pericyte
Gsn	1.26213e-07	1.32541	0.744	0.42	Pericyte
Dynll1	1.50947e-13	1.32451	1	0.775	Pericyte
Itga1	1.2924e-06	1.31877	0.385	0.039	Pericyte
Atf5	1.18481e-06	1.31832	0.41	0.117	Pericyte
Actb	0.001458	1.31492	1	0.986	Pericyte
Rnd3	3.15523e-08	1.3134	0.308	0.027	Pericyte
Rnf152	6.49978e-19	1.31239	0.385	0.009	Pericyte
Grem2	3.87974e-28	1.30798	0.333	0	Pericyte
Cavin3	1.21612e-12	1.30754	0.821	0.641	Pericyte
Sh3bgr	1.08583e-22	1.3068	0.385	0.004	Pericyte
Gm32618	2.49827e-17	1.29933	0.359	0.009	Pericyte
Crtc3	2.62474e-08	1.29932	0.513	0.158	Pericyte
Emd	4.10041e-09	1.29799	0.615	0.202	Pericyte
Prelp	1.80205e-22	1.28909	0.487	0.01	Pericyte
Ncf2	3.56754e-11	1.28725	0.41	0.029	Pericyte
Foxc1	2.04001e-09	1.28608	0.359	0.024	Pericyte
Hmgn3	1.81357e-09	1.28543	0.667	0.264	Pericyte
Ednra	9.35409e-20	1.28273	0.333	0.002	Pericyte
Tbx3	7.98019e-10	1.28001	0.282	0.014	Pericyte
Fam118a	1.00465e-11	1.27688	0.513	0.084	Pericyte
Cap1	1.75567e-11	1.27231	0.821	0.516	Pericyte
Hmgn1	7.10535e-09	1.27059	0.821	0.45	Pericyte
Carmn	6.89728e-21	1.26172	0.282	0	Pericyte
Inpp4b	1.32013e-13	1.25723	0.282	0.006	Pericyte
Acadm	2.44358e-07	1.25554	0.641	0.273	Pericyte
Atp5b	9.28752e-16	1.24955	0.872	0.853	Pericyte
Bnip2	7.9087e-08	1.24873	0.667	0.182	Pericyte
Tspan12	1.0464e-07	1.24633	0.436	0.085	Pericyte
Mospd1	1.37772e-06	1.23345	0.333	0.129	Pericyte
Ets2	3.54227e-12	1.23247	0.462	0.034	Pericyte
Gprc5c	1.20693e-22	1.23226	0.333	0.001	Pericyte
Cav1	5.23715e-06	1.23087	0.538	0.124	Pericyte
Lgalsl	5.79203e-17	1.22942	0.59	0.043	Pericyte
Jag1	2.5238e-12	1.2229	0.41	0.029	Pericyte
Bcar3	1.32269e-14	1.22222	0.385	0.015	Pericyte
Plekho1	1.14072e-11	1.21666	0.487	0.051	Pericyte
Rbm24	5.04286e-18	1.20689	0.333	0.003	Pericyte
Rock2	1.57335e-06	1.20271	0.487	0.163	Pericyte
Kank2	1.37893e-08	1.1997	0.385	0.054	Pericyte
Heyl	1.89458e-20	1.19938	0.308	0.001	Pericyte
Gpx8	1.24337e-14	1.19808	0.359	0.011	Pericyte
Cyb5r3	1.2455e-05	1.19805	0.59	0.197	Pericyte
Vasp	2.03735e-09	1.1941	0.641	0.123	Pericyte
Kif5b	5.64493e-08	1.19353	0.718	0.463	Pericyte
Ccdc3	6.84268e-16	1.19327	0.359	0.006	Pericyte
Sod3	9.93351e-09	1.1917	0.179	0.001	Pericyte
Tgfb3	1.7974e-05	1.18246	0.385	0.076	Pericyte
Amigo2	4.33858e-17	1.18031	0.333	0.004	Pericyte
Kank1	9.63152e-09	1.17706	0.462	0.086	Pericyte
Ahnak	0.000130699	1.17669	0.385	0.055	Pericyte
Thbs1	0.00532194	1.17667	0.103	0.001	Pericyte
Laptm4a	1.00545e-06	1.17284	0.795	0.606	Pericyte
Anxa3	3.20377e-07	1.17048	0.487	0.07	Pericyte
2310022B05Rik	3.28969e-07	1.16595	0.564	0.306	Pericyte
Klhdc8b	2.19489e-07	1.16589	0.359	0.05	Pericyte
Irag1	9.07546e-36	1.16493	0.41	0	Pericyte
Stum	2.17855e-28	1.16372	0.385	0.001	Pericyte
Txnip	0.00139756	1.16351	0.513	0.188	Pericyte
Rsrp1	2.83403e-08	1.16298	1	0.828	Pericyte
Gcnt2	2.01368e-09	1.16118	0.385	0.029	Pericyte
Ccrl2	0.0015575	1.1592	0.359	0.054	Pericyte
Ccnd2	5.38705e-12	1.15844	0.564	0.06	Pericyte
Mapre2	4.28549e-07	1.15159	0.692	0.369	Pericyte
Iscu	1.10728e-09	1.14895	0.846	0.435	Pericyte
Pkig	8.36348e-06	1.1441	0.641	0.219	Pericyte
Prkar1a	6.79696e-10	1.14243	0.949	0.665	Pericyte
Gpx1	1.34984e-05	1.13708	0.718	0.239	Pericyte
Zic4	1.49046e-16	1.13664	0.308	0.002	Pericyte
Abr	1.24065e-09	1.13308	0.487	0.062	Pericyte
Itpr1	9.62221e-13	1.13224	0.359	0.017	Pericyte
Ginm1	3.3683e-06	1.12947	0.59	0.21	Pericyte
Tbx18	3.23772e-20	1.12609	0.308	0.001	Pericyte
Ptms	2.97219e-05	1.12363	0.744	0.451	Pericyte
Slc4a3	6.99606e-14	1.12325	0.385	0.015	Pericyte
Ramp1	6.2932e-05	1.12158	0.462	0.09	Pericyte
Camk2d	0.000138726	1.11469	0.436	0.187	Pericyte
Myom1	8.14802e-17	1.11422	0.308	0.003	Pericyte
Atp2b4	3.92535e-08	1.11348	0.256	0.011	Pericyte
Serf2	1.57649e-16	1.11039	0.923	0.925	Pericyte
Zfp36l1	2.44645e-05	1.10714	0.564	0.128	Pericyte
Mmd	9.15407e-11	1.10471	0.41	0.035	Pericyte
Unc45a	2.828e-07	1.10411	0.41	0.089	Pericyte
Calm1	1.57092e-08	1.09936	0.974	0.903	Pericyte
Cap2	5.94548e-22	1.0976	0.385	0.003	Pericyte
Anxa5	0.0015689	1.09298	0.564	0.332	Pericyte
C1qtnf7	1.26034e-25	1.08874	0.308	0	Pericyte
Axl	7.23498e-05	1.07972	0.308	0.03	Pericyte
Gcc1	1.10493e-09	1.07552	0.333	0.046	Pericyte
Pygb	0.000143429	1.0736	0.436	0.094	Pericyte
Vcl	5.78025e-06	1.06832	0.436	0.105	Pericyte
Pitpnc1	0.000150533	1.06302	0.359	0.049	Pericyte
Dhx58os	2.39572e-23	1.05535	0.308	0	Pericyte
Ddx5	3.93238e-09	1.05386	0.974	0.817	Pericyte
Emp3	6.63808e-07	1.05358	0.333	0.034	Pericyte
Jph2	1.08576e-28	1.05006	0.359	0	Pericyte
Serpini1	6.94603e-11	1.04812	0.359	0.022	Pericyte
Camk1	0.000185076	1.04795	0.667	0.322	Pericyte
Dlc1	7.16215e-09	1.04627	0.41	0.032	Pericyte
Scn4b	1.65931e-23	1.0409	0.333	0.001	Pericyte
Bmpr1a	4.72676e-06	1.03753	0.41	0.092	Pericyte
Plekhg2	1.90824e-07	1.03666	0.308	0.039	Pericyte
Abracl	2.0637e-07	1.035	0.436	0.053	Pericyte
Stk24	0.000163331	1.03365	0.487	0.154	Pericyte
Ehd4	2.23018e-06	1.03179	0.359	0.079	Pericyte
Atp5md	4.67447e-09	1.02666	0.769	0.668	Pericyte
Slc6a17	6.9938e-18	1.02564	0.308	0.002	Pericyte
Vdac1	9.23841e-06	1.0205	0.692	0.411	Pericyte
Fgl2	6.85999e-09	1.02045	0.256	0.007	Pericyte
Cpq	1.2151e-06	1.01591	0.282	0.037	Pericyte
Tcap	7.17659e-08	1.01001	0.154	0.001	Pericyte
Slc25a3	7.53332e-08	1.0096	0.872	0.653	Pericyte
Cpe	5.19931e-07	1.00919	0.795	0.321	Pericyte
Nme2	0.000145743	1.00867	0.692	0.258	Pericyte
Enah	0.00130215	1.00707	0.513	0.195	Pericyte
Csk	0.000329562	1.0061	0.436	0.147	Pericyte
Atp5g3	4.41321e-07	1.00298	0.692	0.495	Pericyte
Alx1	6.49346e-14	1.00162	0.205	0	Pericyte
Aldoa	4.39083e-08	1.00078	0.872	0.859	Pericyte
Dpysl3	1.88704e-09	0.996351	0.385	0.025	Pericyte
Fat1	0.000312534	0.995814	0.359	0.102	Pericyte
Sod2	1.36344e-05	0.995583	0.692	0.429	Pericyte
Cox8a	4.14546e-16	0.99532	0.923	0.932	Pericyte
Rsu1	0.000498022	0.990764	0.769	0.472	Pericyte
Cnnm2	1.27147e-08	0.990448	0.308	0.041	Pericyte
Pfn1	1.33799e-08	0.989526	0.974	0.897	Pericyte
Dipk1a	2.33102e-06	0.987098	0.436	0.095	Pericyte
Oxct1	0.00182927	0.986406	0.59	0.281	Pericyte
Nxnl2	4.51047e-14	0.984403	0.256	0.002	Pericyte
Cspg4	2.269e-11	0.983186	0.41	0.023	Pericyte
Fgfr1	3.34377e-06	0.982933	0.385	0.041	Pericyte
Ifitm3	5.22686e-13	0.982726	0.615	0.088	Pericyte
Pianp	5.9836e-07	0.981991	0.436	0.057	Pericyte
Septin11	1.40872e-05	0.979464	0.333	0.056	Pericyte
Cobll1	0.00910947	0.979425	0.385	0.164	Pericyte
Adamtsl1	0.000233807	0.975417	0.282	0.094	Pericyte
Tbx2	7.46222e-15	0.974462	0.282	0.002	Pericyte
Atp2b1	0.0099099	0.964787	0.513	0.342	Pericyte
Prkag2	3.23436e-07	0.964244	0.308	0.026	Pericyte
Ilk	0.0029156	0.963849	0.744	0.425	Pericyte
Ncs1	2.14767e-08	0.962927	0.282	0.016	Pericyte
Ppm1l	0.00149052	0.96195	0.487	0.167	Pericyte
Esyt1	6.44811e-07	0.959097	0.385	0.046	Pericyte
Iqgap1	0.00478637	0.958123	0.462	0.126	Pericyte
Ccdc107	0.000288896	0.955298	0.59	0.204	Pericyte
Casq2	1.54356e-07	0.953493	0.154	0.004	Pericyte
Hcfc1r1	2.34245e-05	0.952502	0.769	0.523	Pericyte
BC051019	9.14122e-09	0.949839	0.231	0.004	Pericyte
Atpif1	3.82336e-05	0.949834	0.744	0.511	Pericyte
Hbegf	0.00907341	0.947772	0.487	0.133	Pericyte
Polr2m	0.00959284	0.947616	0.59	0.3	Pericyte
Atp5a1	6.24626e-08	0.946177	0.923	0.795	Pericyte
Ecm2	1.39791e-11	0.94522	0.256	0.006	Pericyte
Ehd3	0.000564968	0.940852	0.41	0.119	Pericyte
1500009L16Rik	4.47872e-09	0.939309	0.282	0.011	Pericyte
Copz2	1.79401e-05	0.933279	0.359	0.043	Pericyte
Ano1	6.82526e-07	0.929929	0.205	0.008	Pericyte
Fads3	4.24108e-11	0.927246	0.231	0.005	Pericyte
Pakap.2	0.000347003	0.926684	0.359	0.079	Pericyte
Rbm38	4.08278e-05	0.926503	0.333	0.044	Pericyte
Nop10	0.000269484	0.923939	0.641	0.445	Pericyte
Fabp3	8.4527e-06	0.922739	0.282	0.027	Pericyte
Tbx3os1	2.7219e-10	0.918106	0.205	0.001	Pericyte
Ube2b	9.05674e-05	0.917162	0.795	0.553	Pericyte
Entpd1	1.2031e-08	0.914235	0.308	0.021	Pericyte
Lims1	0.00160809	0.913352	0.513	0.241	Pericyte
Ltbp1	5.94198e-15	0.90958	0.359	0.01	Pericyte
Srl	3.80908e-11	0.909528	0.231	0.003	Pericyte
Fam81a	1.32644e-08	0.906583	0.231	0.006	Pericyte
Inpp5a	0.000536202	0.904092	0.436	0.099	Pericyte
Syne2	0.000737091	0.903428	0.359	0.075	Pericyte
Filip1	1.05118e-06	0.903267	0.256	0.014	Pericyte
Gm37800	1.99353e-12	0.898891	0.231	0.001	Pericyte
Col18a1	1.08565e-10	0.898407	0.256	0.005	Pericyte
Adap2	0.000482502	0.896135	0.231	0.019	Pericyte
Capzb	0.000164034	0.895769	0.821	0.537	Pericyte
Col4a1	0.000357976	0.892579	0.308	0.033	Pericyte
Naca	1.66308e-09	0.891203	0.821	0.837	Pericyte
Arhgap1	0.000258662	0.889455	0.385	0.079	Pericyte
Trp53inp2	0.000114371	0.889137	0.308	0.068	Pericyte
Stk38l	3.93207e-05	0.88903	0.333	0.054	Pericyte
Anxa1	8.36288e-10	0.884713	0.256	0.007	Pericyte
Pcdh1	0.00422797	0.881454	0.333	0.061	Pericyte
Pid1	1.05793e-06	0.878822	0.385	0.038	Pericyte
Vstm4	2.88795e-08	0.876339	0.205	0.003	Pericyte
Esyt2	0.00799226	0.875854	0.462	0.111	Pericyte
Emilin1	4.29131e-09	0.867269	0.231	0.005	Pericyte
Kcnk3	9.25619e-12	0.866528	0.231	0.001	Pericyte
Mfhas1	1.85178e-05	0.865541	0.359	0.043	Pericyte
Il34	8.46367e-14	0.864157	0.256	0.002	Pericyte
Lama4	4.51698e-07	0.863716	0.256	0.013	Pericyte
Pth1r	1.20261e-06	0.862987	0.231	0.011	Pericyte
Mertk	0.00774906	0.854909	0.256	0.034	Pericyte
Fstl1	6.71672e-07	0.852777	0.231	0.01	Pericyte
Tns2	9.20624e-05	0.852604	0.333	0.044	Pericyte
Prdx5	0.000895117	0.847733	0.692	0.571	Pericyte
Cmss1	0.00164911	0.84711	0.359	0.087	Pericyte
Rergl	1.0224e-15	0.844935	0.205	0	Pericyte
Osmr	1.20352e-06	0.844491	0.308	0.02	Pericyte
Luc7l2	0.00985655	0.844338	0.821	0.55	Pericyte
Runx1t1	1.49402e-11	0.841651	0.308	0.007	Pericyte
Trpv2	3.71959e-06	0.840743	0.231	0.016	Pericyte
Eif4a2	0.00491319	0.839078	0.821	0.669	Pericyte
Ifi35	3.13473e-05	0.835793	0.41	0.056	Pericyte
Mn1	0.000354664	0.827705	0.282	0.041	Pericyte
Anxa11	0.000384243	0.823891	0.333	0.043	Pericyte
Gm3646	2.86619e-13	0.82107	0.179	0	Pericyte
Plce1	1.69607e-07	0.820743	0.231	0.006	Pericyte
Pygm	2.36256e-11	0.819807	0.282	0.005	Pericyte
Col4a2	7.38675e-05	0.817575	0.308	0.028	Pericyte
Tcim	1.92136e-10	0.815904	0.282	0.006	Pericyte
Tgm2	0.00830411	0.812612	0.359	0.062	Pericyte
Mark1	0.0095436	0.810406	0.282	0.068	Pericyte
Ppargc1b	4.73592e-12	0.80951	0.231	0.002	Pericyte
Kcnmb1	3.65777e-08	0.80665	0.205	0.002	Pericyte
Atp5l	7.76703e-05	0.802986	0.923	0.862	Pericyte
Cabp1	3.21988e-15	0.798008	0.231	0	Pericyte
Arhgef17	1.86172e-05	0.795176	0.256	0.027	Pericyte
Cdh6	9.31332e-05	0.795088	0.179	0.021	Pericyte
Cycs	0.000691069	0.794713	0.692	0.593	Pericyte
Myd88	0.00168299	0.793548	0.308	0.039	Pericyte
A4galt	9.47624e-07	0.791658	0.231	0.009	Pericyte
Mfn2	0.00620165	0.790715	0.436	0.108	Pericyte
Mamdc2	8.34492e-05	0.785373	0.179	0.005	Pericyte
Ntn4	7.46434e-07	0.782582	0.205	0.007	Pericyte
Rbms3	9.08561e-08	0.780085	0.205	0.003	Pericyte
Lox	2.09185e-07	0.779055	0.154	0.001	Pericyte
Fus	0.0052096	0.77614	0.821	0.673	Pericyte
Dmpk	0.00465055	0.773677	0.308	0.069	Pericyte
Myo1c	0.00795208	0.76985	0.308	0.054	Pericyte
B3galnt2	0.00242174	0.765977	0.179	0.031	Pericyte
Epb41	0.000750018	0.764203	0.282	0.032	Pericyte
Kctd1	0.000252641	0.763407	0.231	0.017	Pericyte
Enpep	1.0224e-15	0.76095	0.205	0	Pericyte
Cacng6	2.2153e-06	0.753936	0.231	0.008	Pericyte
Ndufa5	0.00220142	0.752403	0.821	0.677	Pericyte
Ndufa4	0.000864392	0.748792	0.846	0.81	Pericyte
Atcayos	2.3381e-06	0.748581	0.179	0.003	Pericyte
Sumo2	0.00404126	0.746557	0.949	0.802	Pericyte
Arhgap10	1.12067e-07	0.745969	0.308	0.015	Pericyte
Pnck	9.77383e-07	0.743372	0.282	0.015	Pericyte
Slc22a2	3.5578e-18	0.733209	0.231	0	Pericyte
Sgca	1.17792e-12	0.730499	0.205	0	Pericyte
Klhl31	1.45453e-08	0.729511	0.179	0.001	Pericyte
Kcnj12	1.90039e-10	0.727808	0.256	0.007	Pericyte
Gpc3	8.73659e-16	0.726291	0.231	0	Pericyte
Ost4	0.000201618	0.715964	0.615	0.583	Pericyte
Itga9	4.40487e-07	0.715506	0.282	0.016	Pericyte
Parva	2.75784e-05	0.71404	0.231	0.016	Pericyte
Hey2	0.000996842	0.7131	0.205	0.015	Pericyte
P4ha2	1.96697e-05	0.711766	0.205	0.008	Pericyte
Ndufa12	0.00980625	0.7069	0.769	0.655	Pericyte
Actg2	0.00214282	0.703868	0.103	0.002	Pericyte
Ntrk3	4.56466e-07	0.695601	0.282	0.012	Pericyte
Ddr2	4.77343e-10	0.694467	0.205	0.001	Pericyte
Eln	1.36816e-05	0.693022	0.231	0.01	Pericyte
Asb5	4.75465e-08	0.692315	0.231	0.007	Pericyte
Ddit4l	2.54636e-06	0.683319	0.205	0.005	Pericyte
Lama5	0.000183477	0.676644	0.179	0.008	Pericyte
Myl4	0.00069701	0.674375	0.231	0.019	Pericyte
Adamts8	2.54085e-07	0.673933	0.154	0.001	Pericyte
Cys1	0.00215105	0.67343	0.128	0.003	Pericyte
Ggt5	5.72608e-07	0.667304	0.179	0.002	Pericyte
Agpat2	0.00103895	0.665817	0.205	0.014	Pericyte
Dgkg	2.82906e-05	0.664323	0.128	0.001	Pericyte
Col1a2	1.89627e-07	0.663868	0.205	0.003	Pericyte
Prkg1	3.06015e-07	0.663465	0.256	0.013	Pericyte
Fam110b	0.000336229	0.660372	0.231	0.017	Pericyte
Ubb	0.000446774	0.653923	1	0.999	Pericyte
Morf4l1	0.00699849	0.653296	0.923	0.868	Pericyte
Dock8	0.00564234	0.649459	0.154	0.009	Pericyte
Angpt4	7.32241e-08	0.639828	0.154	0.007	Pericyte
Atp2a3	3.70421e-05	0.639248	0.154	0.003	Pericyte
Vasn	3.40548e-07	0.639035	0.256	0.009	Pericyte
Hlf	0.00138833	0.638723	0.205	0.012	Pericyte
Glp1r	6.13534e-13	0.637368	0.205	0	Pericyte
Pfkp	0.00665881	0.634961	0.308	0.041	Pericyte
Hspb7	4.75412e-09	0.629566	0.154	0	Pericyte
Il13ra1	0.00373844	0.619573	0.231	0.019	Pericyte
Rgs6	1.82834e-05	0.617355	0.205	0.006	Pericyte
Fblim1	1.25681e-08	0.615767	0.154	0	Pericyte
Drd1	7.86578e-11	0.604672	0.154	0	Pericyte
Ctdspl	0.00141107	0.597745	0.308	0.035	Pericyte
Rem1	7.03032e-05	0.593994	0.128	0.001	Pericyte
Lmcd1	0.00329681	0.591217	0.231	0.017	Pericyte
Prrx1	0.000125929	0.590229	0.231	0.011	Pericyte
2200002D01Rik	1.9327e-05	0.588197	0.179	0.005	Pericyte
Tbx15	2.14318e-15	0.587963	0.231	0	Pericyte
Septin6	0.0025971	0.584377	0.154	0.005	Pericyte
Mpp7	0.00189125	0.574792	0.154	0.005	Pericyte
Vgll3	6.45331e-08	0.553963	0.154	0	Pericyte
Arhgap6	8.61283e-07	0.550121	0.179	0.002	Pericyte
Kcnb1	0.00131876	0.547115	0.205	0.011	Pericyte
Grip2	1.99947e-07	0.546541	0.154	0.001	Pericyte
Gm15261	5.87128e-07	0.539013	0.154	0.001	Pericyte
C1ra	4.43386e-05	0.53694	0.154	0.002	Pericyte
Tfap2b	7.86578e-11	0.534948	0.154	0	Pericyte
Olfr560	7.86578e-11	0.534424	0.154	0	Pericyte
C1qtnf2	5.94299e-05	0.529264	0.154	0.002	Pericyte
Fam20a	0.000148699	0.527855	0.205	0.008	Pericyte
Scn2b	0.00146606	0.524353	0.154	0.003	Pericyte
Cox6c	0.00819989	0.510147	0.897	0.944	Pericyte
Ppp1r3c	0.00050246	0.504184	0.231	0.014	Pericyte
Gm17396	4.22525e-06	0.50168	0.128	0	Pericyte
Adora2a	0.000146386	0.497373	0.128	0.001	Pericyte
Alx3	4.10294e-06	0.48761	0.128	0	Pericyte
Ptges3l	0.00021032	0.478778	0.154	0.003	Pericyte
Cd248	3.1825e-06	0.477014	0.154	0.001	Pericyte
Cped1	0.000678789	0.476987	0.128	0.001	Pericyte
Klhl23	0.00543166	0.471984	0.205	0.012	Pericyte
Trabd2b	2.07934e-08	0.453468	0.154	0	Pericyte
Ar	4.71354e-07	0.452453	0.154	0.001	Pericyte
Itga8	6.23114e-05	0.441943	0.154	0.002	Pericyte
Pgam2	2.86619e-13	0.438462	0.179	0	Pericyte
C1s1	0.000780219	0.438197	0.103	0	Pericyte
Gm34829	5.28708e-09	0.429222	0.154	0	Pericyte
Ptgir	2.12357e-08	0.422111	0.128	0	Pericyte
Ephx3	0.00287058	0.415204	0.103	0.001	Pericyte
Sntb1	0.00307942	0.408925	0.103	0	Pericyte
Gucy2g	5.68501e-06	0.407495	0.103	0	Pericyte
Lrrc10b	0.00460987	0.40673	0.154	0.004	Pericyte
Ndst3	0.00339202	0.402698	0.103	0	Pericyte
Gypc	0.0070699	0.372993	0.103	0.001	Pericyte
Foxd1	0.000518725	0.372777	0.128	0.001	Pericyte
1110018N20Rik	0.0019983	0.370192	0.128	0.002	Pericyte
Ccdc68	0.000191171	0.367413	0.103	0	Pericyte
Hebp2	0.00654591	0.366535	0.154	0.005	Pericyte
Susd2	0.00299224	0.336137	0.103	0	Pericyte
Fmod	0.000180807	0.324258	0.103	0	Pericyte
Kcns3	0.000211604	0.32257	0.103	0	Pericyte
Gfra4	0.0098042	0.26446	0.128	0.002	Pericyte
9230112J17Rik	5.68501e-06	0.260695	0.103	0	Pericyte
Olfr78	0.000245512	0.255735	0.103	0	Pericyte
Nfasc	0.000102791	-0.640757	0.103	0.55	Pericyte
Rps8	0.00454274	-0.644103	0.821	0.985	Pericyte
Cst3	8.73262e-06	-0.674212	1	0.752	Pericyte
Slc22a17	0.000728648	-0.703634	0.154	0.574	Pericyte
Sema6a	0.00344455	-0.727093	0.051	0.401	Pericyte
Rhob	0.000344153	-0.741381	0.744	0.937	Pericyte
Sema4d	6.88244e-05	-0.781567	0.077	0.51	Pericyte
Rps21	0.000508375	-0.807988	0.795	0.966	Pericyte
Ywhae	0.00112325	-0.82089	0.667	0.937	Pericyte
Ptn	1.30238e-15	-0.854844	0.179	0.857	Pericyte
Frmd5	0.00428254	-0.892982	0.051	0.359	Pericyte
Malat1	0.00614729	-0.8977	1	1	Pericyte
Gal3st1	0.00144324	-0.941049	0.077	0.503	Pericyte
Plxdc2	0.00749431	-0.952133	0.026	0.366	Pericyte
Kif1a	0.00469368	-0.965685	0.103	0.525	Pericyte
Rufy3	0.0015678	-0.966485	0.026	0.398	Pericyte
Rpsa	3.4402e-05	-0.972083	0.769	0.947	Pericyte
Ank3	0.000326213	-0.977698	0.077	0.515	Pericyte
Tmsb4x	5.53693e-05	-0.98026	0.974	0.997	Pericyte
Rtn3	0.00028134	-0.981471	0.385	0.822	Pericyte
Npc1	0.0090439	-0.984887	0.051	0.419	Pericyte
Septin7	0.00161826	-0.989535	0.795	0.927	Pericyte
Tmod2	0.00719737	-0.991201	0.103	0.52	Pericyte
Hsp90ab1	8.01249e-06	-0.992976	0.718	0.948	Pericyte
AI413582	0.00987288	-1.00223	0.077	0.441	Pericyte
Daam1	0.00891387	-1.01252	0.051	0.404	Pericyte
D7Ertd443e	0.000314611	-1.03544	0.051	0.392	Pericyte
Rgs3	0.00147769	-1.04406	0.051	0.445	Pericyte
Golga7	0.000230643	-1.04887	0.282	0.75	Pericyte
Pigyl	0.00207654	-1.04982	0.231	0.679	Pericyte
Pgp	0.00406471	-1.05925	0.282	0.704	Pericyte
St6galnac3	0.00126226	-1.05966	0.051	0.426	Pericyte
Arl6ip1	0.00375341	-1.06208	0.231	0.669	Pericyte
Pls1	0.0023914	-1.06603	0.077	0.43	Pericyte
Aig1	0.0079329	-1.07099	0.231	0.647	Pericyte
Ptma	2.90729e-13	-1.07382	1	0.997	Pericyte
Rnf130	0.00370352	-1.0742	0.205	0.635	Pericyte
Ccp110	0.00748727	-1.07476	0.077	0.437	Pericyte
Tmbim6	6.21874e-06	-1.0795	0.692	0.946	Pericyte
Kcnj10	0.00117315	-1.08868	0.051	0.473	Pericyte
Eid1	0.000392342	-1.09292	0.077	0.528	Pericyte
Otud7b	0.00370611	-1.09383	0.103	0.528	Pericyte
S1pr5	0.00113333	-1.09459	0.051	0.416	Pericyte
Mien1	0.00087619	-1.09517	0.231	0.668	Pericyte
Degs1	0.00302746	-1.09914	0.308	0.736	Pericyte
Abcg1	0.000531227	-1.10155	0.026	0.426	Pericyte
Myo6	0.00383182	-1.11149	0.179	0.614	Pericyte
Lamp1	1.96027e-08	-1.12377	0.846	0.977	Pericyte
Tmcc2	0.00115134	-1.12522	0.077	0.473	Pericyte
Prr5l	0.000155046	-1.13226	0.051	0.437	Pericyte
Srcin1	0.000239928	-1.13518	0.051	0.496	Pericyte
Arhgef10	0.000606957	-1.137	0.051	0.47	Pericyte
Hipk2	0.000293828	-1.13947	0.051	0.473	Pericyte
Arhgap23	0.00566644	-1.14266	0.128	0.546	Pericyte
Klhl2	0.00272505	-1.14282	0.128	0.556	Pericyte
Pcolce2	5.79918e-05	-1.15269	0.051	0.415	Pericyte
P3h4	0.00813938	-1.16048	0.128	0.526	Pericyte
Erbin	0.00207249	-1.16368	0.103	0.526	Pericyte
Gstm7	0.000100209	-1.16541	0.051	0.436	Pericyte
Amd1	0.00688327	-1.16687	0.205	0.602	Pericyte
Gpx4	1.76943e-09	-1.16976	0.846	0.967	Pericyte
Elovl7	0.000130714	-1.17349	0.051	0.505	Pericyte
Prr18	0.000413816	-1.17572	0.051	0.454	Pericyte
Tecr	7.36518e-05	-1.17987	0.564	0.874	Pericyte
1700047M11Rik	0.0010194	-1.18215	0.051	0.469	Pericyte
Adi1	0.000608781	-1.19541	0.077	0.508	Pericyte
Arsg	0.000357959	-1.19696	0.051	0.447	Pericyte
Prkcz	0.000248212	-1.20992	0.103	0.569	Pericyte
Selenok	2.33266e-12	-1.22147	0.744	0.975	Pericyte
Papss1	0.00105117	-1.22224	0.179	0.59	Pericyte
Gpr62	0.00055585	-1.22317	0.077	0.492	Pericyte
Anln	0.000151075	-1.23025	0.051	0.419	Pericyte
Kcnk13	1.89654e-05	-1.23259	0.026	0.458	Pericyte
Rhou	0.00010939	-1.23383	0.051	0.503	Pericyte
Hint1	2.22788e-07	-1.23459	0.538	0.895	Pericyte
Pim3	3.11815e-05	-1.23777	0.333	0.802	Pericyte
Clmn	0.000209364	-1.23869	0.051	0.478	Pericyte
Fcho1	0.000349358	-1.24058	0.077	0.495	Pericyte
Arrdc3	0.000259537	-1.25253	0.077	0.488	Pericyte
Cadm4	1.28045e-06	-1.2556	0.103	0.634	Pericyte
Ctsb	0.00254791	-1.25716	0.513	0.855	Pericyte
Pea15a	8.22696e-06	-1.25828	0.41	0.848	Pericyte
Ywhaq	3.48022e-09	-1.25958	0.897	0.965	Pericyte
S100a1	0.00525439	-1.26177	0.333	0.732	Pericyte
Ptprd	0.000228066	-1.26296	0.128	0.6	Pericyte
Fam53b	0.000360451	-1.26306	0.103	0.549	Pericyte
Pex5l	0.00486635	-1.26708	0.154	0.571	Pericyte
Ppp2r2c	0.000128014	-1.27324	0.077	0.542	Pericyte
Fis1	3.09595e-06	-1.27566	0.436	0.84	Pericyte
Tmem229a	2.08527e-05	-1.2764	0.051	0.476	Pericyte
Macir	0.00021425	-1.28013	0.179	0.64	Pericyte
Pacs2	2.9276e-05	-1.28083	0.077	0.563	Pericyte
Map7d1	2.01386e-06	-1.28243	0.308	0.804	Pericyte
Acot7	0.000576805	-1.30073	0.154	0.57	Pericyte
Osbpl1a	2.60706e-05	-1.30688	0.154	0.649	Pericyte
Anks1b	2.82793e-06	-1.30852	0.103	0.623	Pericyte
Phldb1	8.36651e-07	-1.31182	0.103	0.639	Pericyte
Zdhhc20	6.90441e-05	-1.31194	0.128	0.607	Pericyte
Lrp1b	1.42318e-05	-1.31361	0.051	0.507	Pericyte
Sh3gl3	8.33257e-05	-1.31702	0.077	0.549	Pericyte
Tmem125	5.16235e-06	-1.31851	0.051	0.546	Pericyte
Limch1	2.90459e-05	-1.31915	0.103	0.569	Pericyte
Cdc37l1	4.60117e-05	-1.33274	0.256	0.709	Pericyte
Tcf4	9.70793e-06	-1.33377	0.205	0.715	Pericyte
Tyro3	2.24319e-05	-1.33399	0.077	0.557	Pericyte
Ddr1	1.74696e-06	-1.33947	0.103	0.631	Pericyte
5031439G07Rik	3.99744e-07	-1.35405	0.051	0.578	Pericyte
Sox2ot	1.56174e-06	-1.36766	0.051	0.491	Pericyte
Foxn3	1.18024e-06	-1.3771	0.231	0.755	Pericyte
Rdx	3.68097e-08	-1.37896	0.256	0.803	Pericyte
Bcas1	7.63117e-07	-1.38256	0.051	0.568	Pericyte
S100a13	2.34914e-05	-1.38412	0.154	0.64	Pericyte
Ube2d1	2.01051e-05	-1.38596	0.205	0.663	Pericyte
Tmem9b	1.17715e-06	-1.39069	0.128	0.648	Pericyte
Sox8	0.000648212	-1.39642	0.077	0.474	Pericyte
Rtkn	3.64299e-06	-1.39764	0.077	0.574	Pericyte
Gabbr1	2.31837e-06	-1.39894	0.154	0.679	Pericyte
Ugt8a	2.31122e-10	-1.41233	0.051	0.637	Pericyte
Creb5	9.04503e-06	-1.41781	0.077	0.567	Pericyte
Pcsk1n	2.13124e-16	-1.42226	0.103	0.799	Pericyte
Tspan2	4.1966e-05	-1.42281	0.385	0.781	Pericyte
Tmeff1	2.25072e-06	-1.42503	0.103	0.599	Pericyte
Ado	3.91451e-05	-1.42859	0.205	0.669	Pericyte
Gstm5	5.61986e-06	-1.43125	0.179	0.664	Pericyte
Gjc2	5.90994e-07	-1.43146	0.051	0.573	Pericyte
Clip3	9.50822e-07	-1.43189	0.154	0.679	Pericyte
Vmp1	1.10563e-05	-1.43336	0.333	0.774	Pericyte
Lpar1	6.21728e-07	-1.43562	0.077	0.611	Pericyte
Npc2	2.76154e-07	-1.43849	0.282	0.794	Pericyte
Dixdc1	5.10729e-07	-1.44358	0.051	0.549	Pericyte
Tm7sf3	5.53556e-07	-1.45282	0.103	0.623	Pericyte
Pou3f1	6.48483e-06	-1.45437	0.051	0.546	Pericyte
Hmgn2	0.00828847	-1.46285	0.256	0.676	Pericyte
Shisa4	1.29853e-06	-1.46386	0.205	0.726	Pericyte
Paxx	2.33097e-06	-1.47027	0.154	0.632	Pericyte
Hepacam	3.98508e-07	-1.47075	0.077	0.6	Pericyte
Ndrg1	1.34654e-06	-1.47416	0.41	0.834	Pericyte
Bnip3l	3.4497e-09	-1.47624	0.359	0.86	Pericyte
1500004A13Rik	5.15995e-07	-1.48662	0.051	0.542	Pericyte
Zfp536	3.52818e-07	-1.49806	0.051	0.576	Pericyte
Larp6	3.7155e-07	-1.50049	0.077	0.555	Pericyte
Tprn	2.08638e-07	-1.50198	0.051	0.572	Pericyte
Smad7	6.38725e-07	-1.50382	0.128	0.663	Pericyte
Myrf	5.29747e-08	-1.51112	0.051	0.604	Pericyte
Tmcc3	1.65225e-07	-1.51117	0.077	0.606	Pericyte
Olig2	4.26212e-07	-1.51254	0.051	0.579	Pericyte
Map7	8.96183e-08	-1.51779	0.051	0.596	Pericyte
Rtn4	2.14975e-11	-1.52655	0.615	0.921	Pericyte
Pip4k2a	4.97366e-07	-1.5361	0.103	0.599	Pericyte
Cers2	2.93652e-07	-1.54251	0.308	0.789	Pericyte
App	1.24266e-10	-1.55972	0.769	0.941	Pericyte
Ttll7	1.21547e-06	-1.56997	0.359	0.806	Pericyte
Fgfr2	5.26231e-08	-1.58718	0.051	0.585	Pericyte
Gjc3	8.41632e-08	-1.59444	0.051	0.583	Pericyte
Tuba1a	2.45337e-09	-1.60439	0.692	0.96	Pericyte
Marcksl1	1.08718e-10	-1.6136	0.103	0.723	Pericyte
Hebp1	2.27731e-09	-1.63415	0.128	0.703	Pericyte
Gltp	2.07206e-10	-1.64029	0.385	0.882	Pericyte
Magi1	9.80412e-08	-1.65973	0.103	0.632	Pericyte
Tmeff2	1.79893e-07	-1.66548	0.179	0.718	Pericyte
Trim59	8.97816e-08	-1.66574	0.051	0.576	Pericyte
Elavl3	8.39184e-10	-1.66981	0.128	0.728	Pericyte
Cpox	1.66061e-08	-1.66982	0.103	0.675	Pericyte
Fa2h	5.79067e-10	-1.67549	0.051	0.651	Pericyte
Septin8	8.70367e-07	-1.68151	0.179	0.69	Pericyte
Fth1	7.79255e-12	-1.69313	1	1	Pericyte
Nmral1	1.99801e-08	-1.69606	0.051	0.582	Pericyte
Sox10	6.58565e-10	-1.71644	0.077	0.68	Pericyte
Bpgm	5.11728e-10	-1.71713	0.103	0.684	Pericyte
Lap3	8.14404e-10	-1.72225	0.128	0.717	Pericyte
Slc48a1	2.9154e-11	-1.72409	0.564	0.875	Pericyte
Arpc1a	1.13824e-12	-1.73071	0.282	0.872	Pericyte
Hapln2	8.8323e-07	-1.73396	0.077	0.559	Pericyte
Lgi3	1.23606e-09	-1.73405	0.128	0.726	Pericyte
Mt1	1.81306e-12	-1.73448	0.667	0.967	Pericyte
Tspan15	4.14031e-10	-1.73624	0.077	0.684	Pericyte
Rhog	6.13269e-10	-1.73766	0.154	0.744	Pericyte
Gnao1	2.64177e-10	-1.73811	0.077	0.687	Pericyte
Tmem88b	3.17748e-11	-1.74835	0.077	0.708	Pericyte
Klf13	2.70063e-08	-1.75743	0.333	0.813	Pericyte
Sirt2	5.47054e-12	-1.76119	0.385	0.892	Pericyte
Taldo1	1.83467e-13	-1.76664	0.333	0.888	Pericyte
Phyhipl	5.79265e-09	-1.77115	0.103	0.681	Pericyte
Pak1	1.65436e-09	-1.77994	0.077	0.658	Pericyte
Plaat3	5.07059e-10	-1.78652	0.179	0.731	Pericyte
Gjb1	5.31902e-09	-1.79643	0.077	0.633	Pericyte
Pcdh9	1.25976e-10	-1.80074	0.077	0.693	Pericyte
C4b	1.33262e-06	-1.80744	0.077	0.564	Pericyte
Tnfaip6	3.11376e-09	-1.81197	0.051	0.6	Pericyte
Abca2	1.7141e-11	-1.81846	0.051	0.684	Pericyte
Gm21984	1.89418e-09	-1.81917	0.077	0.571	Pericyte
Atp1b3	6.39024e-11	-1.8301	0.179	0.763	Pericyte
Ralgds	4.38427e-12	-1.83619	0.051	0.687	Pericyte
Pcbp4	6.45194e-12	-1.83638	0.256	0.812	Pericyte
Agpat4	1.48576e-11	-1.84095	0.077	0.697	Pericyte
Mbp	2.64502e-09	-1.84363	0.051	0.622	Pericyte
Dbi	1.34992e-11	-1.84714	0.667	0.941	Pericyte
Dnajb2	1.15481e-10	-1.86766	0.231	0.797	Pericyte
Ank2	5.34744e-10	-1.86962	0.128	0.71	Pericyte
Ppp1r17	8.30432e-07	-1.87392	0.077	0.568	Pericyte
Sh3bgrl3	5.45539e-15	-1.87551	0.333	0.898	Pericyte
Fscn1	1.13593e-10	-1.87618	0.128	0.736	Pericyte
Epb41l3	4.84728e-10	-1.88951	0.051	0.622	Pericyte
Dbndd2	1.4672e-07	-1.90176	0.487	0.821	Pericyte
Psat1	1.3944e-12	-1.9146	0.077	0.722	Pericyte
Cntn2	1.22889e-10	-1.91987	0.051	0.652	Pericyte
Josd2	5.1023e-12	-1.92917	0.256	0.827	Pericyte
Tppp3	6.58258e-08	-1.93469	0.231	0.741	Pericyte
S100a16	3.32343e-14	-1.94714	0.154	0.818	Pericyte
C030029H02Rik	3.7719e-10	-1.94748	0.051	0.604	Pericyte
Nfix	7.40335e-13	-1.95514	0.051	0.708	Pericyte
Kif1b	1.40235e-13	-1.982	0.205	0.829	Pericyte
Cryab	2.02453e-32	-1.98944	0.846	0.894	Pericyte
Ncam1	2.63621e-13	-1.9908	0.077	0.745	Pericyte
Dpysl2	1.30705e-12	-2.01942	0.231	0.839	Pericyte
Cmtm5	2.698e-13	-2.0209	0.103	0.763	Pericyte
Qk	1.85412e-22	-2.02113	0.282	0.932	Pericyte
Efnb3	3.21279e-12	-2.02551	0.128	0.75	Pericyte
Prnp	4.17871e-17	-2.06531	0.256	0.892	Pericyte
Rnf13	3.69472e-15	-2.07975	0.436	0.893	Pericyte
Tsc22d4	8.20554e-17	-2.08888	0.333	0.893	Pericyte
Cerox1	4.14859e-14	-2.0933	0.077	0.757	Pericyte
Il33	6.63128e-10	-2.0972	0.051	0.583	Pericyte
Sez6l2	8.20558e-11	-2.10543	0.103	0.652	Pericyte
Grb14	6.94026e-13	-2.15991	0.051	0.711	Pericyte
Aspa	8.4568e-13	-2.16911	0.077	0.722	Pericyte
Ttyh2	1.38357e-13	-2.17915	0.051	0.718	Pericyte
Rnf7	5.72035e-20	-2.18425	0.436	0.929	Pericyte
Desi1	2.19687e-15	-2.19399	0.154	0.811	Pericyte
Tmem151a	2.87644e-14	-2.22871	0.154	0.798	Pericyte
Edil3	1.23447e-14	-2.2414	0.051	0.727	Pericyte
Sgk1	1.60043e-11	-2.26963	0.231	0.787	Pericyte
Mapt	4.47799e-15	-2.29994	0.103	0.783	Pericyte
Mapk8ip1	6.79734e-17	-2.30417	0.103	0.803	Pericyte
Syt11	1.27521e-20	-2.30707	0.179	0.889	Pericyte
Pigz	3.88103e-16	-2.3446	0.077	0.784	Pericyte
Wscd1	1.36395e-18	-2.38253	0.077	0.814	Pericyte
Scd2	8.19818e-21	-2.38958	0.154	0.882	Pericyte
Evi2a	7.70245e-17	-2.39775	0.077	0.769	Pericyte
Kctd13	6.97162e-14	-2.41279	0.205	0.794	Pericyte
Enpp2	2.38191e-20	-2.44927	0.103	0.854	Pericyte
Gprc5b	7.609e-18	-2.47613	0.077	0.79	Pericyte
Phgdh	2.93944e-18	-2.52921	0.103	0.813	Pericyte
Slain1	1.26228e-18	-2.56903	0.051	0.788	Pericyte
Slc44a1	1.30128e-19	-2.57406	0.128	0.849	Pericyte
Bin1	4.6432e-25	-2.57969	0.436	0.899	Pericyte
Mag	1.70701e-20	-2.63395	0.128	0.86	Pericyte
Pllp	1.19911e-25	-2.64017	0.103	0.9	Pericyte
Gatm	2.52045e-26	-2.64648	0.205	0.933	Pericyte
Gstp1	5.52588e-14	-2.64794	0.41	0.872	Pericyte
Ppp1r16b	1.61895e-16	-2.64931	0.128	0.815	Pericyte
Gpr37	3.90177e-19	-2.66691	0.051	0.804	Pericyte
Septin4	3.41846e-23	-2.67473	0.513	0.901	Pericyte
Sec11c	3.19405e-20	-2.68139	0.205	0.885	Pericyte
Plekhb1	1.40382e-22	-2.7209	0.051	0.843	Pericyte
Olig1	8.47209e-22	-2.77099	0.077	0.854	Pericyte
Selenop	3.48079e-07	-2.79986	0.205	0.69	Pericyte
Opalin	6.2988e-17	-2.87952	0.077	0.797	Pericyte
Nkx6-2	1.53743e-19	-2.90425	0.103	0.828	Pericyte
Gpm6b	3.47006e-22	-2.95255	0.128	0.877	Pericyte
Kcna1	3.83922e-19	-2.98305	0.077	0.789	Pericyte
Tubb4a	6.3683e-25	-2.98653	0.205	0.873	Pericyte
Fez1	1.08857e-22	-3.00754	0.128	0.869	Pericyte
Mobp	7.32e-24	-3.05239	0.128	0.877	Pericyte
Ermn	4.88215e-21	-3.22873	0.077	0.821	Pericyte
Mog	4.73246e-23	-3.29512	0.077	0.853	Pericyte
Cnp	7.20021e-32	-3.40623	0.359	0.921	Pericyte
Apod	1.36957e-20	-3.45914	0.077	0.823	Pericyte
Qdpr	8.39069e-26	-3.47853	0.154	0.888	Pericyte
Aplp1	7.49476e-26	-3.53301	0.205	0.897	Pericyte
Cldn11	1.402e-31	-3.54078	0.256	0.89	Pericyte
Mal	3.29321e-25	-3.54273	0.128	0.889	Pericyte
Glul	1.58569e-36	-3.59851	0.308	0.958	Pericyte
Plp1	2.35156e-35	-3.71674	0.385	0.947	Pericyte
Apoe	2.07557e-35	-3.7185	0.41	0.972	Pericyte
Stmn4	6.42499e-27	-3.91145	0.103	0.876	Pericyte
Trf	1.20428e-25	-4.09768	0.205	0.895	Pericyte
Stmn1	9.37843e-36	-4.24964	0.128	0.936	Pericyte
Car2	1.04915e-25	-4.45792	0.179	0.881	Pericyte
Ptgds	7.00274e-30	-4.59755	0.41	0.942	Pericyte
Ccnd2	1.95528785822468e-311	4.68373	0.993	0.046	NPC
Hmgb2	0	4.47146	0.959	0.249	NPC
Tubb5	0	4.14161	1	0.601	NPC
Hmgn2	0	4.02511	0.993	0.668	NPC
Hes5	9.26928e-129	3.98865	0.655	0.022	NPC
Sox11	4.06645e-274	3.72256	0.973	0.022	NPC
Igfbpl1	1.7735e-194	3.64555	0.75	0.003	NPC
H2az1	0	3.59564	1	0.741	NPC
Pclaf	1.29104e-196	3.47554	0.784	0.011	NPC
Jpt1	6.01756e-205	3.26919	0.966	0.137	NPC
Tubb2b	1.26856e-142	3.26618	0.878	0.066	NPC
Tmsb10	5.72862e-138	3.1794	0.986	0.368	NPC
Hmgb3	7.48553e-301	3.17026	0.966	0.125	NPC
Mdk	3.37489e-217	3.09552	0.932	0.037	NPC
H2az2	0	2.95993	0.986	0.517	NPC
Ube2c	8.69468e-133	2.92064	0.642	0.011	NPC
Top2a	7.55456e-167	2.89772	0.73	0.012	NPC
Tubb3	4.561e-130	2.88551	0.689	0.064	NPC
Hmgn1	2.64497683054936e-310	2.84175	0.98	0.442	NPC
Selenoh	1.54654e-260	2.75977	0.939	0.307	NPC
Hnrnpa1	0	2.74668	0.986	0.548	NPC
Dlx2	4.00987e-163	2.73944	0.649	0.005	NPC
Nnat	6.66657e-140	2.70859	0.912	0.07	NPC
Gm17750	6.16914e-178	2.70282	0.831	0.018	NPC
Sox4	7.18626e-146	2.68086	0.926	0.142	NPC
Rrm2	2.09052e-155	2.6679	0.709	0.011	NPC
Pax6	6.32374e-181	2.61044	0.878	0.019	NPC
Cks2	4.48359e-128	2.59146	0.784	0.053	NPC
Cd24a	6.93717e-108	2.53624	0.595	0.014	NPC
Pantr1	1.68454e-204	2.42907	0.966	0.398	NPC
Nfib	6.093e-171	2.41075	0.939	0.307	NPC
Zbtb20	1.18397e-224	2.4052	0.986	0.676	NPC
Dut	6.50697e-141	2.34918	0.804	0.126	NPC
Lockd	2.42143e-166	2.31341	0.757	0.011	NPC
Insm1	4.41544e-140	2.29204	0.851	0.121	NPC
H2ax	1.31606e-140	2.28859	0.777	0.224	NPC
Tuba1b	3.02732e-176	2.28418	0.953	0.75	NPC
Sp9	4.93029e-114	2.27513	0.459	0.001	NPC
Pbk	9.92593e-156	2.26663	0.689	0.006	NPC
Sumo2	1.4716e-273	2.2476	0.98	0.8	NPC
Meis2	5.5941e-128	2.24027	0.885	0.138	NPC
Gm2296	3.15583e-140	2.2224	0.824	0.148	NPC
Smc2	1.49342e-137	2.21561	0.743	0.069	NPC
Cenpa	6.80422e-90	2.201	0.547	0.032	NPC
Ran	1.00101e-196	2.19424	0.959	0.534	NPC
Elavl4	2.58029e-179	2.19319	0.791	0.012	NPC
Birc5	1.99124e-153	2.18158	0.689	0.009	NPC
Cenpf	3.6915e-106	2.17141	0.561	0.011	NPC
Ppp1r14b	3.31708e-124	2.16561	0.878	0.098	NPC
Hnrnpab	1.07962e-191	2.15121	0.946	0.392	NPC
Celf2	5.90109e-144	2.14836	0.892	0.076	NPC
Cks1b	5.8622e-150	2.14819	0.75	0.046	NPC
Tcf4	3.85742e-208	2.13444	0.993	0.708	NPC
Cdk4	7.8807e-175	2.119	0.932	0.395	NPC
H1f10	4.00927e-122	2.11415	0.736	0.071	NPC
Ybx1	5.49524e-204	2.09549	0.986	0.824	NPC
Ranbp1	2.49833e-178	2.0748	0.939	0.519	NPC
Dlx1	1.38061e-150	2.06916	0.588	0.001	NPC
Bex2	2.51562e-117	2.06634	0.912	0.202	NPC
Lmnb1	2.27902e-122	2.05132	0.764	0.059	NPC
Gm1673	1.72865e-116	2.03402	0.804	0.109	NPC
Marcks	3.92014e-105	2.02918	0.946	0.13	NPC
Smc4	8.79749e-115	2.00096	0.804	0.18	NPC
Erh	5.5797e-176	1.99995	0.932	0.475	NPC
Nusap1	1.26045e-133	1.98608	0.622	0.007	NPC
Snrpe	5.69548e-170	1.98142	0.932	0.4	NPC
Cdca8	2.45347e-130	1.98052	0.635	0.013	NPC
Arx	2.17837e-159	1.97262	0.709	0.007	NPC
Spc25	7.75965e-134	1.95097	0.642	0.009	NPC
Hdgf	2.87518e-168	1.9426	0.966	0.505	NPC
Tmpo	2.34172e-123	1.91624	0.851	0.307	NPC
E130114P18Rik	4.94056e-135	1.9098	0.73	0.021	NPC
Ccnb1	1.11179e-100	1.89406	0.507	0.006	NPC
Stmn2	6.23106e-37	1.89106	0.284	0.014	NPC
Ccna2	1.11866e-142	1.88691	0.642	0.006	NPC
Gm3764	4.64101e-132	1.87742	0.797	0.032	NPC
Fxyd6	4.39773e-123	1.87577	0.818	0.044	NPC
Cdca7	2.09715e-156	1.86945	0.703	0.008	NPC
Prdx2	4.2767e-148	1.86794	0.98	0.587	NPC
Chic2	5.38742e-115	1.86382	0.845	0.144	NPC
Marcksl1	1.15701e-105	1.86218	0.986	0.716	NPC
Rbm3	6.48208e-147	1.85573	0.966	0.697	NPC
Rtn1	2.37297e-72	1.83472	0.932	0.334	NPC
Atpif1	7.23123e-132	1.81684	0.946	0.504	NPC
Cdk2ap1	1.1086e-125	1.80761	0.919	0.37	NPC
Snrpg	3.99801e-163	1.79368	0.953	0.641	NPC
Cbx3	1.44278e-68	1.7887	0.892	0.551	NPC
Hes6	2.23774e-92	1.78804	0.757	0.134	NPC
Ddah2	9.01755e-93	1.76663	0.845	0.21	NPC
Stmn3	8.12762e-93	1.75218	0.824	0.124	NPC
Anp32b	2.34331e-117	1.75046	0.905	0.5	NPC
H2ac24	3.71918e-85	1.73907	0.5	0.019	NPC
Pfn2	5.71593e-58	1.72484	0.905	0.526	NPC
Ezh2	2.26053e-116	1.72341	0.791	0.103	NPC
Hmgb1	6.22527e-152	1.72118	0.993	0.952	NPC
Odc1	2.16078e-92	1.70515	0.757	0.13	NPC
Fubp1	7.4435e-94	1.68889	0.912	0.232	NPC
H3f3b	3.32019e-129	1.6863	0.986	0.988	NPC
Tox3	1.29817e-116	1.68103	0.696	0.03	NPC
Set	2.22916e-118	1.6774	0.932	0.506	NPC
Nfia	1.71521e-71	1.67398	0.912	0.471	NPC
Mfap2	7.91358e-148	1.6721	0.669	0.008	NPC
Slbp	1.34516e-63	1.67006	0.723	0.252	NPC
Abracl	2.54871e-89	1.66928	0.635	0.044	NPC
Prc1	5.11765e-109	1.66785	0.541	0.007	NPC
Nudt21	2.12551e-94	1.66774	0.845	0.241	NPC
Eif4g2	1.81494e-129	1.66687	0.959	0.704	NPC
Fabp7	1.22165e-74	1.66565	0.642	0.051	NPC
Cenpm	1.31366e-137	1.64895	0.662	0.01	NPC
Cdk6	9.26487e-89	1.6469	0.554	0.022	NPC
Hdac2	1.22609e-100	1.64561	0.878	0.173	NPC
Igfbp5	5.0067e-110	1.64425	0.669	0.028	NPC
Npm1	3.49704e-113	1.64414	0.966	0.664	NPC
Rpl22l1	3.545e-100	1.6431	0.973	0.667	NPC
Racgap1	1.78126e-107	1.64034	0.622	0.02	NPC
Rpl10a	2.06081e-112	1.63926	0.98	0.776	NPC
Dbn1	1.82417e-146	1.63654	0.689	0.01	NPC
Srsf3	5.83924e-113	1.63374	0.966	0.712	NPC
Pttg1	1.18609e-57	1.63276	0.432	0.032	NPC
Macroh2a2	1.09038e-101	1.62802	0.75	0.076	NPC
Tagln3	1.72723e-93	1.626	0.716	0.048	NPC
Tpx2	9.23808e-104	1.62553	0.547	0.012	NPC
Spc24	7.17042e-118	1.61444	0.635	0.017	NPC
Dek	3.44906e-85	1.59056	0.899	0.591	NPC
Lhx2	4.5461e-119	1.58744	0.676	0.018	NPC
Cdk1	2.82496e-114	1.58739	0.561	0.007	NPC
Hnrnpa3	6.79986e-99	1.58037	0.939	0.551	NPC
Ppp1cc	3.90642e-87	1.57769	0.905	0.389	NPC
Eif4a1	8.6822e-94	1.56989	0.973	0.792	NPC
Foxg1	4.68879e-118	1.56885	0.75	0.038	NPC
Fkbp3	3.34927e-90	1.56802	0.892	0.45	NPC
Meg3	7.82331e-11	1.56374	0.189	0.025	NPC
Nsg1	3.11407e-110	1.56352	0.73	0.036	NPC
Pabpc1	1.77564e-79	1.56189	0.959	0.561	NPC
Cdc20	8.09031e-63	1.54611	0.466	0.028	NPC
Zeb1	2.75862e-80	1.54097	0.662	0.057	NPC
Ezr	1.31457e-122	1.53682	0.743	0.029	NPC
Ttc9b	1.43329e-125	1.53354	0.649	0.015	NPC
Snrpf	9.98666e-95	1.53231	0.939	0.435	NPC
Macroh2a1	6.36471e-93	1.5213	0.939	0.438	NPC
Sh3bgrl	1.62013e-73	1.51688	0.797	0.135	NPC
Srsf1	4.0749e-75	1.51365	0.845	0.243	NPC
Gadd45g	2.41982e-28	1.51099	0.703	0.26	NPC
Sfpq	1.79071e-79	1.50921	0.926	0.374	NPC
Bcl11a	2.8885e-154	1.50584	0.628	0.002	NPC
Mki67	5.25243e-122	1.49788	0.541	0.003	NPC
Basp1	7.9229e-32	1.49705	0.412	0.057	NPC
Cdca3	4.29312e-101	1.48793	0.541	0.01	NPC
Slc38a1	1.19943e-98	1.48763	0.764	0.056	NPC
Nme1	7.59341e-81	1.48192	0.905	0.491	NPC
Mir99ahg	3.12196e-54	1.47231	0.777	0.229	NPC
Anp32e	4.69078e-71	1.46863	0.865	0.368	NPC
Tipin	6.26358e-67	1.46534	0.716	0.176	NPC
Ubald2	2.57873e-75	1.45837	0.912	0.514	NPC
Chd3	3.94941e-88	1.45771	0.736	0.071	NPC
Cdkn2c	1.15327e-59	1.45733	0.709	0.17	NPC
Ttc3	6.29573e-66	1.45729	0.878	0.379	NPC
Nrxn3	1.67481e-68	1.45528	0.426	0.015	NPC
Pimreg	6.41665e-111	1.45412	0.514	0.004	NPC
Nbl1	4.44057e-83	1.44297	0.581	0.027	NPC
Elavl2	1.23177e-142	1.41673	0.628	0.005	NPC
Nap1l1	4.89304e-71	1.40432	0.899	0.447	NPC
Slc25a5	1.19541e-72	1.40152	0.939	0.593	NPC
Hnrnpdl	6.06353e-83	1.39999	0.966	0.605	NPC
Hnrnpu	9.62621e-81	1.39764	0.973	0.563	NPC
Mis18bp1	5.22518e-89	1.39169	0.48	0.01	NPC
Tyms	9.19231e-100	1.38858	0.568	0.015	NPC
Srsf2	1.74628e-76	1.38786	0.966	0.691	NPC
Map2	4.97273e-82	1.38012	0.723	0.073	NPC
Myef2	1.09363e-61	1.37823	0.743	0.175	NPC
Pbx1	2.02998e-63	1.37008	0.791	0.168	NPC
Ascl1	2.04344e-81	1.36755	0.507	0.015	NPC
Lzts1	3.49338e-109	1.3674	0.541	0.007	NPC
Nasp	1.27039e-63	1.36289	0.757	0.168	NPC
Rbmx	4.14989e-62	1.35916	0.831	0.216	NPC
Ptprz1	3.75479e-79	1.35497	0.662	0.055	NPC
Hspa5	3.84467e-29	1.35466	0.878	0.535	NPC
Nono	7.78879e-62	1.35436	0.845	0.356	NPC
Lsm2	3.07215e-62	1.34624	0.743	0.175	NPC
Ccdc34	2.78385e-51	1.34383	0.777	0.31	NPC
Vps37b	1.00251e-70	1.34065	0.73	0.092	NPC
Zfp207	2.74728e-56	1.33911	0.831	0.308	NPC
Srsf7	2.59623e-65	1.33859	0.953	0.576	NPC
Ckap2l	1.26328e-107	1.33857	0.514	0.005	NPC
Dnaja1	2.16619e-56	1.33626	0.912	0.512	NPC
Ptms	2.62219e-43	1.33282	0.878	0.445	NPC
Celf4	5.60879e-71	1.3322	0.432	0.013	NPC
Dazap1	5.22578e-60	1.33064	0.878	0.371	NPC
Dnajc9	3.4509e-54	1.32862	0.696	0.195	NPC
Actg1	8.66774e-69	1.32841	1	0.938	NPC
Rps11	3.65712e-91	1.32791	0.986	0.923	NPC
Mex3a	7.73862e-92	1.32702	0.541	0.018	NPC
Fabp5	1.66784e-49	1.32658	0.926	0.494	NPC
Rps18	2.77251e-92	1.3265	0.98	0.943	NPC
Dtymk	9.43872e-54	1.32479	0.75	0.248	NPC
Pou3f2	1.90035e-119	1.32169	0.682	0.019	NPC
Ckap2	7.01673e-95	1.32109	0.541	0.013	NPC
Hmgn5	2.37162e-67	1.31507	0.703	0.099	NPC
Efhd2	1.74862e-67	1.3075	0.615	0.058	NPC
Rpl3	1.08951e-102	1.30448	0.993	0.967	NPC
Rps4x	2.86368e-87	1.3044	0.98	0.948	NPC
Nfix	1.055e-62	1.30308	0.973	0.7	NPC
Sub1	3.87562e-67	1.30062	0.919	0.586	NPC
Snrpd1	1.03841e-60	1.30002	0.878	0.352	NPC
Fam210b	4.98525e-56	1.29923	0.554	0.062	NPC
Nsg2	1.48087e-87	1.29652	0.547	0.019	NPC
Ube2i	4.52459e-60	1.28343	0.865	0.424	NPC
Rnd3	1.07683e-69	1.27844	0.48	0.02	NPC
Crmp1	2.3213e-86	1.27766	0.547	0.023	NPC
Hells	2.06569e-101	1.27249	0.514	0.008	NPC
Lsm5	7.96206e-52	1.27149	0.824	0.375	NPC
Dclk2	1.77653e-98	1.26884	0.615	0.022	NPC
Clic1	3.81017e-64	1.26882	0.743	0.116	NPC
Ptprs	4.62895e-54	1.26657	0.804	0.21	NPC
Hnrnpa2b1	2.80183e-65	1.26431	0.966	0.692	NPC
Fbxo5	1.43644e-71	1.26399	0.5	0.025	NPC
Calm2	2.35855e-62	1.26036	0.993	0.873	NPC
Mcm7	2.31819e-57	1.25899	0.676	0.12	NPC
Rplp0	6.60896e-101	1.25523	0.98	0.974	NPC
Dlx6os1	2.32204e-75	1.25477	0.311	0	NPC
Midn	2.26036e-61	1.25082	0.709	0.107	NPC
Srsf6	1.32972e-53	1.24798	0.885	0.437	NPC
Dcx	4.68109e-96	1.24745	0.466	0.005	NPC
Tbca	7.22695e-51	1.24424	0.851	0.434	NPC
Pou2f1	2.70722e-55	1.24307	0.649	0.103	NPC
Mapre1	2.93191e-50	1.24296	0.912	0.433	NPC
Ivns1abp	3.85922e-55	1.23983	0.818	0.196	NPC
Mbd3	1.55617e-49	1.23969	0.824	0.368	NPC
Hnrnpa0	2.5481e-56	1.23951	0.777	0.222	NPC
Srsf10	7.59382e-53	1.23866	0.818	0.273	NPC
Podxl2	6.14245e-85	1.23749	0.655	0.043	NPC
Arl4c	3.7791e-65	1.22806	0.608	0.055	NPC
Nt5dc2	4.52573e-90	1.22695	0.568	0.02	NPC
Id4	8.89445e-53	1.22645	0.628	0.088	NPC
Mcm5	4.17797e-96	1.22502	0.561	0.015	NPC
Syncrip	8.59467e-62	1.22312	0.811	0.181	NPC
Rps24	5.86229e-87	1.2196	0.986	0.965	NPC
Cenpw	7.05838e-88	1.21461	0.574	0.03	NPC
Eif5a	6.26544e-79	1.21146	0.98	0.816	NPC
Dclk1	5.99093e-64	1.21118	0.676	0.081	NPC
Mllt11	1.27482e-43	1.20989	0.581	0.112	NPC
Snhg1	3.49622e-43	1.20752	0.791	0.299	NPC
Rps26	1.05277e-74	1.20738	0.98	0.887	NPC
Nol4	2.06727e-117	1.20553	0.547	0.005	NPC
Ska2	4.89226e-67	1.20357	0.588	0.056	NPC
Gpm6a	7.33393e-81	1.20259	0.628	0.047	NPC
Pcna	1.33886e-35	1.20126	0.73	0.452	NPC
Serbp1	4.66868e-59	1.20055	0.926	0.634	NPC
Mt2	1.60131e-14	1.19874	0.709	0.524	NPC
Bex3	3.01374e-44	1.19738	0.858	0.473	NPC
Rpl32	1.16042e-82	1.19709	0.973	0.956	NPC
Rpl39	7.08394e-74	1.19644	0.98	0.93	NPC
Lsm4	1.11538e-44	1.19451	0.824	0.372	NPC
Tiam2	1.09806e-44	1.19376	0.236	0.002	NPC
Knstrn	4.64071e-81	1.19347	0.507	0.017	NPC
Nrarp	2.54982e-48	1.1932	0.547	0.069	NPC
Ccng2	1.62343e-32	1.19265	0.622	0.196	NPC
Sae1	2.42999e-52	1.19251	0.764	0.196	NPC
Arl6ip6	2.05322e-54	1.19248	0.669	0.111	NPC
Evl	4.63641e-63	1.19196	0.723	0.111	NPC
Hnrnpk	6.04908e-66	1.18735	0.959	0.821	NPC
Cpsf6	4.15424e-49	1.18664	0.777	0.207	NPC
Dpysl3	6.51087e-93	1.18619	0.568	0.017	NPC
Gmnn	2.59449e-66	1.18336	0.547	0.056	NPC
Atf5	2.00738e-38	1.18245	0.541	0.111	NPC
Serf1	3.5135e-52	1.18159	0.696	0.136	NPC
Hmgn3	8.30985e-40	1.17925	0.784	0.257	NPC
Usp1	1.91125e-51	1.179	0.662	0.135	NPC
Nme2	1.52222e-41	1.17696	0.791	0.251	NPC
Lmo4	8.91151e-41	1.17623	0.777	0.274	NPC
Pbrm1	4.68268e-48	1.17584	0.811	0.265	NPC
Gtf2a2	3.00802e-47	1.17434	0.872	0.372	NPC
Msi1	2.20681e-94	1.17374	0.595	0.02	NPC
Txnrd1	2.43101e-54	1.17337	0.696	0.125	NPC
Rpl15	1.03118e-84	1.17259	0.986	0.93	NPC
Hnrnpm	1.03089e-44	1.172	0.851	0.337	NPC
Sem1	1.79725e-59	1.16985	0.973	0.712	NPC
Sumo3	1.42571e-45	1.16972	0.872	0.437	NPC
Psip1	7.86118e-50	1.16939	0.926	0.558	NPC
Rps19	5.03529e-79	1.16899	0.98	0.971	NPC
Rbmxl1	4.28635e-49	1.16806	0.736	0.207	NPC
Trp53	1.85526e-51	1.16388	0.703	0.15	NPC
Miat	2.12243e-97	1.16337	0.459	0.004	NPC
Rps15a	1.47198e-67	1.16103	0.973	0.93	NPC
Mcm6	1.1907e-57	1.15975	0.514	0.046	NPC
Rpl41	1.06429e-85	1.15958	1	0.993	NPC
Mfge8	6.88138e-15	1.1589	0.419	0.173	NPC
Tacc3	1.34722e-62	1.15852	0.486	0.027	NPC
Rbm4b	1.73558e-50	1.15737	0.872	0.294	NPC
Dmrta2	6.45889e-72	1.15513	0.466	0.019	NPC
Ythdf2	1.36344e-41	1.15405	0.696	0.192	NPC
Top1	8.15406e-39	1.15304	0.784	0.412	NPC
Msi2	1.8003e-43	1.15258	0.662	0.152	NPC
Ddx5	9.65648e-52	1.15219	0.98	0.814	NPC
Lima1	3.69406e-49	1.15204	0.601	0.09	NPC
Sec61g	8.7511e-60	1.15011	0.946	0.679	NPC
Tuba1a	1.2693e-26	1.14884	1	0.958	NPC
Tra2b	2.3843e-46	1.14656	0.959	0.626	NPC
Alyref	2.43223e-43	1.14539	0.73	0.258	NPC
Tpm4	4.55087e-41	1.14351	0.696	0.164	NPC
Mzt1	2.49977e-48	1.14143	0.824	0.283	NPC
Hat1	2.32746e-42	1.14098	0.534	0.093	NPC
Mthfd2	4.08082e-37	1.14059	0.581	0.136	NPC
Sap30	8.5224e-51	1.13925	0.615	0.094	NPC
Ewsr1	6.08215e-47	1.13819	0.892	0.473	NPC
Wsb1	1.83164e-40	1.13707	0.77	0.22	NPC
Arf4	9.45432e-42	1.13621	0.905	0.471	NPC
Ctxn1	7.78786e-54	1.13419	0.507	0.045	NPC
Samd14	9.09507e-89	1.13298	0.601	0.026	NPC
Zfas1	7.52536e-34	1.13284	0.797	0.344	NPC
Rpl36a	6.58576e-58	1.1291	0.959	0.859	NPC
Eef1g	2.28183e-57	1.12315	0.973	0.743	NPC
Hspa8	3.21881e-44	1.11969	1	0.926	NPC
Eny2	2.73894e-41	1.11759	0.831	0.371	NPC
Tfdp1	5.98587e-46	1.11735	0.622	0.132	NPC
Scg5	3.34807e-37	1.11682	0.804	0.283	NPC
Hjurp	6.2202e-65	1.11573	0.561	0.044	NPC
Gm2000	1.28966e-32	1.11503	0.743	0.272	NPC
Tia1	1.15285e-41	1.1146	0.777	0.249	NPC
1110038B12Rik	5.43952e-49	1.11076	0.649	0.123	NPC
Tcf3	2.42037e-43	1.10943	0.824	0.295	NPC
Hnrnph1	4.14823e-37	1.10738	0.824	0.341	NPC
Tcf19	3.37288e-74	1.10323	0.432	0.009	NPC
Tceal9	1.38242e-36	1.10169	0.892	0.53	NPC
Caprin1	2.07524e-42	1.09931	0.764	0.235	NPC
Hnrnpd	1.30857e-37	1.09742	0.736	0.276	NPC
Rps5	1.6636e-79	1.09592	0.993	0.971	NPC
Trim28	3.58272e-40	1.09012	0.791	0.305	NPC
Lix1	1.31404e-76	1.08787	0.459	0.011	NPC
Xist	1.05067e-39	1.08712	0.669	0.739	NPC
Rps9	5.97815e-71	1.08559	1	0.968	NPC
Khdrbs1	2.19635e-32	1.08438	0.784	0.381	NPC
Thoc7	1.29205e-37	1.08339	0.831	0.352	NPC
Lsm6	9.58078e-40	1.08049	0.845	0.393	NPC
Rpl13a	3.7246e-62	1.07786	0.98	0.888	NPC
Uhrf1	1.54364e-98	1.0726	0.473	0.005	NPC
Lsm3	2.413e-36	1.06877	0.736	0.292	NPC
Atf4	6.1166e-35	1.06686	0.899	0.489	NPC
Smarcc1	4.44017e-42	1.06641	0.676	0.165	NPC
Mpped2	2.62027e-32	1.0644	0.568	0.154	NPC
Eif3e	2.64077e-38	1.0625	0.885	0.405	NPC
Lgals1	7.37765e-15	1.06211	0.365	0.086	NPC
Apex1	2.88439e-52	1.05856	0.635	0.099	NPC
Dctpp1	6.9579e-33	1.05626	0.649	0.207	NPC
Rangap1	9.84968e-35	1.05172	0.662	0.187	NPC
Sumo1	3.48364e-47	1.05146	0.946	0.576	NPC
Mxd3	2.47266e-94	1.05071	0.432	0.003	NPC
G3bp1	3.8392e-36	1.04969	0.831	0.35	NPC
Aurkb	3.67423e-102	1.04832	0.466	0.003	NPC
Brd3	3.27805e-43	1.04725	0.736	0.195	NPC
Uba52	1.34154e-55	1.04566	0.966	0.804	NPC
Rpl35	1.57047e-58	1.04354	0.98	0.907	NPC
Rpl4	6.95021e-68	1.04347	0.986	0.951	NPC
Sarnp	1.11322e-38	1.03974	0.892	0.46	NPC
Hnrnpul1	2.40154e-33	1.0383	0.764	0.299	NPC
Ncapd2	2.26922e-77	1.03828	0.507	0.018	NPC
Gsk3b	1.89146e-33	1.03783	0.872	0.46	NPC
Gad2	1.08277e-80	1.03704	0.338	0.001	NPC
Cdca2	4.23553e-74	1.03547	0.378	0.004	NPC
Cplx2	1.51829e-59	1.03192	0.405	0.014	NPC
Bex4	7.03463e-61	1.02993	0.547	0.047	NPC
Med22	1.58177e-41	1.0299	0.689	0.172	NPC
Cenpe	2.64679e-57	1.02968	0.351	0.009	NPC
Lig1	1.48757e-40	1.02901	0.561	0.095	NPC
Rps27l	4.81058e-43	1.02883	0.899	0.631	NPC
Cit	3.70333e-53	1.02734	0.48	0.037	NPC
Rcc2	6.14166e-51	1.02682	0.595	0.086	NPC
Slc1a3	1.33842e-35	1.02603	0.75	0.223	NPC
Epha4	4.02645e-70	1.0248	0.574	0.038	NPC
Btg1	1.62978e-31	1.02447	0.899	0.418	NPC
Rpl23a	1.21562e-59	1.02407	0.993	0.959	NPC
Nedd4	8.45659e-35	1.02379	0.858	0.424	NPC
Esco2	5.44745e-100	1.02345	0.466	0.004	NPC
Ilf2	3.62181e-39	1.01949	0.919	0.432	NPC
Vdac1	1.29448e-34	1.01929	0.858	0.405	NPC
Nop58	1.20369e-40	1.0179	0.635	0.135	NPC
Mad2l1	7.6099e-64	1.01712	0.48	0.025	NPC
Dnajc15	2.51302e-21	1.01614	0.547	0.185	NPC
Oxct1	5.04577e-31	1.01558	0.736	0.275	NPC
Rfc4	3.93484e-44	1.0137	0.52	0.072	NPC
Nsd2	2.77557e-42	1.01322	0.588	0.107	NPC
Cbx1	9.89535e-35	1.0129	0.838	0.366	NPC
Nop10	1.70742e-29	1.01225	0.831	0.439	NPC
Banf1	6.25736e-33	1.01003	0.743	0.287	NPC
Pafah1b3	1.60429e-52	1.00851	0.48	0.037	NPC
Dlx5	6.23381e-53	1.00786	0.236	0.001	NPC
Mcm2	1.75838e-52	1.00485	0.426	0.026	NPC
Zfp422	1.30557e-42	1.00472	0.676	0.15	NPC
Ube2n	4.80733e-39	1.00471	0.865	0.534	NPC
Incenp	9.77371e-69	1.00347	0.48	0.02	NPC
Zfp367	1.04915e-23	1.00284	0.338	0.066	NPC
Gm47283	8.29639e-24	1.00193	0.865	0.59	NPC
Ptbp1	2.96849e-52	1.0011	0.703	0.124	NPC
Hnrnph3	6.48554e-31	0.998971	0.764	0.316	NPC
Rps28	4.23092e-57	0.996722	0.98	0.96	NPC
Knl1	9.37591e-85	0.993526	0.405	0.003	NPC
E2f1	2.3311e-80	0.993333	0.453	0.012	NPC
Eif1b	4.26177e-34	0.992676	0.912	0.595	NPC
Ckap4	5.88924e-61	0.99199	0.5	0.032	NPC
Spry2	4.70366e-27	0.990816	0.399	0.062	NPC
Sfrp1	1.61758e-41	0.990677	0.541	0.077	NPC
Bag1	1.33683e-31	0.990098	0.777	0.298	NPC
Dbf4	2.47071e-78	0.989806	0.507	0.017	NPC
Septin3	1.02896e-68	0.988774	0.52	0.027	NPC
Pkia	4.58024e-68	0.987689	0.547	0.035	NPC
Sinhcaf	1.29884e-78	0.987406	0.534	0.021	NPC
Smc6	2.87143e-24	0.987267	0.743	0.354	NPC
Neil3	2.28465e-87	0.984049	0.426	0.004	NPC
Pou3f4	3.02933e-93	0.981722	0.459	0.005	NPC
Dynll1	1.90933e-30	0.979698	0.953	0.773	NPC
Kifc1	2.74332e-86	0.979424	0.486	0.01	NPC
Ndufc2	1.18906e-33	0.979061	0.946	0.724	NPC
Rheb	4.3541e-34	0.97747	0.865	0.51	NPC
Ncan	1.59003e-58	0.976329	0.466	0.028	NPC
Kif23	1.83825e-54	0.976198	0.412	0.019	NPC
Arhgap11a	1.89747e-74	0.976143	0.412	0.008	NPC
Atp1b1	8.82407e-59	0.975225	0.486	0.034	NPC
Sgo1	3.66378e-91	0.974513	0.432	0.003	NPC
Pfdn4	1.46789e-38	0.972926	0.709	0.196	NPC
Kif11	3.46529e-93	0.972834	0.453	0.004	NPC
Pdxp	8.01559e-54	0.971828	0.52	0.05	NPC
Srsf11	1.32432e-29	0.971287	0.872	0.512	NPC
6330403K07Rik	1.58767e-33	0.969461	0.399	0.045	NPC
Islr2	7.04638e-26	0.968286	0.257	0.034	NPC
Smarca5	2.98113e-28	0.965053	0.77	0.35	NPC
Fbrsl1	4.3294e-39	0.964805	0.622	0.126	NPC
Acin1	4.04356e-27	0.964164	0.736	0.295	NPC
Rpa3	7.37331e-37	0.962723	0.649	0.155	NPC
Smarce1	8.59003e-33	0.96135	0.682	0.216	NPC
Tead1	5.31816e-72	0.961063	0.507	0.021	NPC
Hnrnpl	1.31843e-29	0.960543	0.885	0.461	NPC
Tardbp	3.68207e-34	0.960509	0.682	0.192	NPC
Ppdpf	5.06175e-32	0.958044	0.878	0.421	NPC
H3f3a	2.26e-39	0.955845	0.986	0.969	NPC
Setbp1	1.67746e-52	0.955792	0.459	0.035	NPC
Cdc25c	4.30775e-68	0.955421	0.351	0.004	NPC
Pmf1	5.05322e-47	0.955067	0.527	0.063	NPC
Sephs1	4.32147e-45	0.953496	0.615	0.104	NPC
Eif2s2	1.21181e-28	0.953377	0.939	0.661	NPC
Fnbp1l	3.34829e-61	0.953364	0.52	0.037	NPC
Cep57	6.71117e-39	0.953234	0.547	0.097	NPC
Maged1	2.24336e-25	0.95194	0.804	0.395	NPC
Rpa2	1.82777e-26	0.950597	0.561	0.157	NPC
Syne2	4.44175e-48	0.948101	0.554	0.068	NPC
Lsm7	3.16496e-31	0.946684	0.824	0.394	NPC
Hnrnpc	1.04018e-26	0.944896	0.851	0.507	NPC
Klhdc2	4.37602e-33	0.944293	0.797	0.309	NPC
Sox9	1.22962e-33	0.943093	0.547	0.105	NPC
Ppa1	1.03527e-41	0.94302	0.568	0.098	NPC
Tmsb4x	1.17698e-38	0.941954	0.993	0.997	NPC
Bok	1.84086e-62	0.93812	0.493	0.028	NPC
Gm11808	3.18437e-41	0.935275	0.953	0.771	NPC
Rgs16	2.04234e-45	0.934828	0.405	0.027	NPC
Maz	1.04405e-28	0.934578	0.709	0.263	NPC
Matr3	5.40555e-30	0.934075	0.851	0.414	NPC
Cenpq	1.16685e-42	0.933999	0.5	0.064	NPC
Luc7l3	8.11519e-27	0.932945	0.811	0.399	NPC
Traf4	1.16942e-64	0.932903	0.554	0.042	NPC
Tdg	1.12524e-42	0.932228	0.649	0.131	NPC
Psmb2	6.51508e-27	0.932072	0.899	0.665	NPC
Ap3s1	8.15103e-37	0.930441	0.601	0.124	NPC
Cebpg	5.19582e-29	0.929765	0.655	0.204	NPC
Thrsp	2.78095e-13	0.929095	0.284	0.065	NPC
Eif4e	1.88181e-30	0.928635	0.824	0.368	NPC
Mis18a	2.13653e-50	0.928504	0.507	0.049	NPC
Ssrp1	2.46044e-29	0.927936	0.723	0.268	NPC
Gas1	1.85997e-35	0.927233	0.345	0.025	NPC
Notch1	1.60546e-42	0.925527	0.52	0.067	NPC
Rnps1	1.98393e-29	0.924458	0.784	0.336	NPC
Eef2	5.26363e-46	0.924412	0.98	0.927	NPC
Morf4l2	4.16158e-25	0.922884	0.838	0.431	NPC
Cox5a	7.8808e-32	0.921629	0.926	0.6	NPC
Vim	3.81666e-26	0.920492	0.534	0.132	NPC
Nr2f1	2.01632e-45	0.919713	0.426	0.036	NPC
Cacybp	8.42835e-28	0.919414	0.784	0.336	NPC
Ptov1	2.81415e-29	0.918972	0.912	0.633	NPC
Polr2m	2.75747e-28	0.918214	0.75	0.293	NPC
Eif3h	9.31538e-34	0.916937	0.919	0.663	NPC
Pabpn1	7.27415e-29	0.916478	0.75	0.314	NPC
Phip	1.10886e-24	0.914753	0.703	0.276	NPC
Hmmr	4.76749e-76	0.912743	0.365	0.003	NPC
Klhl7	8.96166e-45	0.909628	0.52	0.065	NPC
Kif22	4.30389e-51	0.905821	0.439	0.033	NPC
Anp32a	4.47381e-24	0.904191	0.791	0.43	NPC
Bex1	2.64385e-48	0.902408	0.439	0.033	NPC
Rpl37a	2.46765e-52	0.902373	0.98	0.978	NPC
Scg3	1.87194e-44	0.901809	0.581	0.087	NPC
Psrc1	3.44046e-54	0.901781	0.378	0.016	NPC
Tubb4b	6.39157e-17	0.90012	0.811	0.481	NPC
Bzw2	7.06355e-33	0.899937	0.588	0.139	NPC
Aurka	3.68607e-62	0.89971	0.392	0.011	NPC
D030056L22Rik	1.96042e-29	0.897284	0.662	0.212	NPC
Ip6k2	1.80461e-26	0.896587	0.642	0.21	NPC
Mir124-2hg	3.62564e-74	0.895276	0.466	0.013	NPC
Abhd8	4.42688e-49	0.894199	0.561	0.069	NPC
Manf	6.19328e-22	0.892638	0.791	0.395	NPC
Mms22l	4.58543e-81	0.892424	0.466	0.011	NPC
Eef1b2	1.74857e-29	0.891132	0.926	0.653	NPC
Rps18-ps5	8.54659e-33	0.889718	0.622	0.149	NPC
Dhfr	9.52942e-40	0.888219	0.52	0.076	NPC
Zc3h15	2.60348e-23	0.885614	0.75	0.351	NPC
Pkig	1.82708e-30	0.884831	0.696	0.212	NPC
Pnn	1.37088e-24	0.88391	0.764	0.327	NPC
Bzw1	2.15033e-24	0.883723	0.851	0.458	NPC
Paics	1.56297e-20	0.883562	0.75	0.373	NPC
Rpl13	1.06843e-48	0.88316	0.993	0.99	NPC
Mif	1.62478e-23	0.881306	0.878	0.727	NPC
Naca	5.50595e-39	0.880364	0.973	0.835	NPC
Zfp428	1.06125e-45	0.879959	0.5	0.057	NPC
Pole4	2.93818e-22	0.879124	0.689	0.278	NPC
Dcakd	2.71568e-37	0.878588	0.568	0.106	NPC
Rpl24	7.97355e-51	0.878047	0.973	0.951	NPC
Lsm8	6.28334e-25	0.877178	0.791	0.361	NPC
Eef1a1	1.9312e-46	0.876742	0.993	0.994	NPC
Rrm1	3.13074e-36	0.87568	0.486	0.072	NPC
Kif20b	8.70478e-59	0.875611	0.338	0.006	NPC
Tspan7	2.76019e-33	0.875489	0.716	0.209	NPC
Rps7	2.23836e-48	0.874745	0.986	0.954	NPC
Ssb	6.14875e-25	0.874265	0.845	0.443	NPC
Asf1a	1.2159e-28	0.874068	0.649	0.2	NPC
Stmn1	2.94736e-15	0.873594	0.986	0.931	NPC
Csnk1e	1.10887e-21	0.871613	0.696	0.323	NPC
Gm10184	5.08952e-58	0.871221	0.385	0.012	NPC
Strbp	7.20167e-40	0.870171	0.541	0.084	NPC
Limd2	9.06331e-49	0.869473	0.534	0.061	NPC
Hnrnpr	1.84247e-24	0.868786	0.858	0.458	NPC
Akirin2	5.2295e-24	0.866705	0.743	0.326	NPC
Zfp131	1.25562e-34	0.866171	0.595	0.129	NPC
Eif4a2	9.4565e-21	0.865445	0.899	0.666	NPC
Rfc3	1.23782e-40	0.864946	0.432	0.043	NPC
Rnf4	9.86517e-28	0.854822	0.669	0.216	NPC
Ect2	5.72759e-77	0.854614	0.385	0.004	NPC
Rsl1d1	1.92058e-22	0.854512	0.676	0.255	NPC
Cdk5r1	1.30193e-42	0.854484	0.459	0.047	NPC
Nlk	1.06031e-22	0.852146	0.399	0.092	NPC
Timm23	6.73592e-25	0.850841	0.797	0.371	NPC
Snrpb	2.93886e-27	0.850013	0.932	0.704	NPC
Gm42047	1.45626e-45	0.849367	0.291	0.007	NPC
Txn1	3.99593e-22	0.848712	0.811	0.494	NPC
Eif4ebp1	3.49659e-24	0.847534	0.304	0.035	NPC
Pcbp2	3.65885e-31	0.847327	0.946	0.732	NPC
5430416N02Rik	2.83398e-36	0.846066	0.507	0.081	NPC
Kpna2	4.59175e-50	0.845703	0.385	0.019	NPC
Casp3	3.09657e-36	0.844473	0.52	0.084	NPC
Eif1ax	5.75062e-27	0.844304	0.818	0.359	NPC
Igsf9	7.38183e-69	0.843365	0.338	0.003	NPC
Trp53i11	1.33741e-57	0.843109	0.372	0.01	NPC
Pou3f3	6.10555e-24	0.843041	0.716	0.278	NPC
Ptma	2.81724e-33	0.84242	1	0.997	NPC
Rpl26	8.84566e-36	0.842345	0.973	0.918	NPC
Rps16	6.5294e-43	0.840587	0.98	0.964	NPC
Dtl	7.60081e-42	0.839536	0.419	0.037	NPC
Pak3	1.38768e-21	0.838557	0.486	0.133	NPC
Acat2	9.92369e-22	0.837059	0.642	0.231	NPC
Rpl8	2.32833e-40	0.836437	0.993	0.971	NPC
Mettl9	4.03339e-24	0.835804	0.865	0.488	NPC
Ccar1	1.16963e-27	0.835704	0.689	0.23	NPC
Ywhah	4.48383e-21	0.835451	0.811	0.427	NPC
Gm3550	2.10269e-36	0.835429	0.574	0.109	NPC
Rps3	1.28075e-41	0.834607	0.98	0.967	NPC
Rbbp7	4.04278e-24	0.832235	0.73	0.295	NPC
Emd	1.55035e-24	0.83218	0.615	0.197	NPC
Rps27rt	3.1101e-25	0.832075	0.804	0.34	NPC
Rps20	2.27155e-33	0.831569	0.973	0.875	NPC
Orc6	1.31146e-27	0.83097	0.527	0.12	NPC
Fbln1	2.52559e-68	0.830797	0.392	0.008	NPC
Atp5e	8.99202e-33	0.828763	0.932	0.782	NPC
Atad2	1.84417e-40	0.827661	0.405	0.035	NPC
Tsn	7.13e-23	0.827125	0.851	0.457	NPC
Rps6	7.74504e-41	0.826883	0.98	0.972	NPC
Sf1	1.67732e-21	0.825888	0.716	0.326	NPC
Ogt	5.81775e-19	0.824317	0.608	0.221	NPC
Gm4258	2.35332e-05	0.822554	0.581	0.339	NPC
Cetn3	8.37136e-22	0.822428	0.865	0.513	NPC
Gnas	8.09184e-31	0.820828	0.973	0.867	NPC
Septin11	5.18117e-43	0.820549	0.473	0.05	NPC
Maff	7.64023e-09	0.819028	0.365	0.119	NPC
Hpf1	6.4423e-23	0.818324	0.696	0.272	NPC
Dpy30	1.64216e-19	0.818009	0.716	0.347	NPC
Nrep	3.05295e-41	0.817522	0.358	0.023	NPC
Tdp2	3.15952e-30	0.816956	0.561	0.125	NPC
Azin1	9.01762e-33	0.815451	0.669	0.179	NPC
Lyar	6.9319e-30	0.814715	0.588	0.144	NPC
Rtraf	2.04744e-22	0.813768	0.858	0.53	NPC
Pum1	2.28225e-19	0.81368	0.649	0.261	NPC
Kansl2	2.63946e-22	0.812763	0.669	0.257	NPC
Srsf4	1.62406e-21	0.811827	0.655	0.249	NPC
Nxt1	2.3835e-33	0.811349	0.554	0.111	NPC
Cbx5	2.29664e-26	0.810959	0.655	0.21	NPC
Hmgcr	9.53496e-19	0.809528	0.439	0.107	NPC
Tcp1	1.32993e-22	0.809457	0.804	0.399	NPC
Cox20	2.62669e-22	0.809168	0.682	0.255	NPC
Rps3a1	1.05449e-40	0.80803	0.98	0.966	NPC
Ncoa1	2.03525e-25	0.807266	0.534	0.135	NPC
Cenph	8.24273e-74	0.806805	0.358	0.003	NPC
Rbfox2	2.48731e-35	0.80656	0.426	0.05	NPC
Rpl21	2.4657e-36	0.806428	0.986	0.953	NPC
Dll1	1.47754e-31	0.806371	0.419	0.054	NPC
Sbk1	5.53051e-39	0.805431	0.486	0.062	NPC
Snrpc	6.85253e-22	0.805327	0.824	0.448	NPC
Uchl1	1.27809e-42	0.803809	0.453	0.044	NPC
Cenpk	1.10412e-85	0.803168	0.446	0.006	NPC
Gpbp1	1.1286e-23	0.802812	0.736	0.297	NPC
Foxm1	3.15128e-74	0.802383	0.412	0.007	NPC
H1f0	1.05657e-07	0.800272	0.757	0.613	NPC
Rpl23	1.61226e-35	0.798782	0.986	0.954	NPC
Cpe	9.76988e-29	0.797256	0.797	0.315	NPC
Rpl27	5.42569e-35	0.796256	0.966	0.911	NPC
Cct2	4.21448e-22	0.796096	0.797	0.375	NPC
Sncaip	3.42739e-63	0.794693	0.392	0.01	NPC
Mcm3	5.52209e-42	0.793401	0.399	0.03	NPC
Nup62	3.03419e-37	0.792778	0.493	0.07	NPC
Fads2	2.47071e-52	0.792699	0.486	0.042	NPC
Eif3f	3.83109e-27	0.792411	0.946	0.765	NPC
Snrpa1	2.14627e-18	0.79231	0.588	0.236	NPC
Mcmbp	1.83562e-13	0.791673	0.581	0.242	NPC
Kat6b	3.32996e-30	0.791183	0.473	0.086	NPC
Phf20l1	1.785e-17	0.789911	0.655	0.273	NPC
Prmt1	1.33078e-18	0.789802	0.811	0.433	NPC
Itgb3bp	2.59815e-30	0.789652	0.5	0.096	NPC
Rpl37	2.61261e-36	0.788787	0.993	0.974	NPC
Cmpk1	2.86409e-20	0.788746	0.75	0.348	NPC
Cbfb	2.76231e-33	0.788043	0.642	0.159	NPC
Snhg5	3.5891e-13	0.787854	0.682	0.364	NPC
Vdac3	9.14885e-20	0.787569	0.851	0.547	NPC
Cdca4	1.58535e-51	0.787358	0.399	0.02	NPC
Snrpd2	2.06615e-25	0.786624	0.926	0.676	NPC
Hspe1	2.0144e-18	0.786558	0.838	0.544	NPC
Ubqln2	3.58724e-19	0.785808	0.73	0.337	NPC
Cdh2	2.96674e-27	0.78491	0.473	0.09	NPC
Cdk2	1.00238e-32	0.783501	0.419	0.054	NPC
Marchf5	6.06129e-20	0.783255	0.703	0.306	NPC
Rpl34	2.96515e-37	0.783229	0.993	0.946	NPC
Rbm39	4.90689e-34	0.782185	0.98	0.887	NPC
Rpl7a	5.40241e-29	0.782078	0.946	0.84	NPC
Cby1	2.25507e-20	0.781824	0.588	0.208	NPC
Rnf180	1.06808e-48	0.78044	0.426	0.028	NPC
Polr3k	1.33419e-22	0.780431	0.601	0.195	NPC
Tma7	6.00078e-20	0.779814	0.885	0.573	NPC
Myo10	1.87076e-37	0.778213	0.432	0.053	NPC
Snrpb2	6.29131e-17	0.778046	0.757	0.407	NPC
Sox1	1.9398e-77	0.777749	0.419	0.007	NPC
Rabggtb	4.8616e-26	0.776923	0.622	0.182	NPC
Rcn2	3.99296e-22	0.776173	0.75	0.315	NPC
Stag1	5.28544e-22	0.776168	0.541	0.153	NPC
Ssbp1	4.28426e-25	0.775695	0.649	0.209	NPC
Cramp1	4.39749e-20	0.775375	0.527	0.161	NPC
Rcor2	2.25904e-52	0.775132	0.405	0.021	NPC
Tmem183a	8.82599e-27	0.774651	0.628	0.183	NPC
Cdkn1b	2.32978e-15	0.773311	0.5	0.172	NPC
Rpl11	3.37379e-39	0.77199	0.973	0.954	NPC
Rorb	8.93323e-37	0.770372	0.372	0.03	NPC
Lmo3	3.63668e-50	0.769352	0.324	0.008	NPC
Magoh	1.10614e-21	0.769256	0.622	0.218	NPC
Cited2	6.00395e-21	0.768853	0.547	0.16	NPC
Uhrf2	2.4023e-18	0.766195	0.635	0.247	NPC
Cycs	7.00661e-17	0.765235	0.811	0.589	NPC
Yaf2	3.70137e-16	0.764368	0.689	0.321	NPC
2700038G22Rik	1.96783e-40	0.76431	0.419	0.037	NPC
Camta1	6.37887e-15	0.763852	0.662	0.312	NPC
Naa50	4.06596e-20	0.76289	0.635	0.238	NPC
Calm3	6.52199e-19	0.762116	0.926	0.723	NPC
Map1b	0.00148024	0.759914	0.446	0.368	NPC
Nutf2-ps1	7.82869e-18	0.759206	0.682	0.292	NPC
Eomes	1.42229e-71	0.759116	0.277	0	NPC
Acat1	3.39357e-16	0.758462	0.669	0.312	NPC
Tsen34	6.35278e-18	0.75674	0.777	0.429	NPC
Ccnb2	8.53863e-69	0.755974	0.351	0.004	NPC
Rpl31	2.93448e-31	0.755439	0.973	0.936	NPC
Brd8	3.08963e-21	0.755413	0.649	0.235	NPC
Nell2	7.60271e-53	0.754822	0.385	0.016	NPC
Rpl17	7.54017e-33	0.754551	0.98	0.965	NPC
2410002F23Rik	8.32992e-20	0.754497	0.622	0.224	NPC
Ntrk2	9.34721e-26	0.753995	0.534	0.128	NPC
Eloc	5.51618e-19	0.753504	0.899	0.576	NPC
Mthfd2l	4.21989e-30	0.753074	0.48	0.084	NPC
Ube2b	4.03443e-17	0.752886	0.838	0.549	NPC
Gsx2	2.38235e-66	0.752771	0.277	0	NPC
Melk	4.563e-64	0.750891	0.318	0.003	NPC
Zbed3	4.15729e-27	0.750071	0.419	0.07	NPC
Cdt1	1.05855e-46	0.749884	0.345	0.014	NPC
Gm13889	3.17263e-21	0.749269	0.493	0.126	NPC
Zwint	1.18079e-23	0.748946	0.676	0.237	NPC
Arid1a	3.12492e-19	0.748279	0.635	0.248	NPC
Cenpc1	1.83663e-29	0.746336	0.48	0.085	NPC
Egfr	5.07988e-81	0.745934	0.372	0.002	NPC
Rfc5	4.10898e-32	0.744796	0.392	0.046	NPC
Mta2	1.0918e-20	0.744516	0.486	0.133	NPC
Anapc5	1.64879e-17	0.74381	0.865	0.569	NPC
Luc7l	7.3509e-20	0.743	0.527	0.157	NPC
Rps2	5.87962e-33	0.742528	0.986	0.981	NPC
Pdlim7	6.06747e-43	0.742136	0.372	0.023	NPC
Ppp4c	4.78722e-17	0.74141	0.662	0.287	NPC
Fam110b	3.81264e-51	0.741134	0.351	0.012	NPC
Plk4	1.05567e-34	0.740277	0.432	0.052	NPC
Dynlt1f	5.64692e-23	0.739769	0.52	0.135	NPC
Mrpl42	6.25593e-16	0.739651	0.736	0.379	NPC
Tbpl1	2.22955e-22	0.739313	0.568	0.166	NPC
Rbm38	7.28933e-41	0.738995	0.426	0.039	NPC
Ccdc88a	2.7035e-13	0.738217	0.811	0.489	NPC
Gm14964	4.35421e-82	0.737861	0.473	0.023	NPC
Yeats4	8.99088e-25	0.737111	0.574	0.157	NPC
Rnf165	1.72691e-69	0.736873	0.392	0.007	NPC
Tle1	1.65232e-12	0.736355	0.547	0.23	NPC
Cdca5	6.46473e-76	0.736251	0.365	0.003	NPC
Zfand6	6.0132e-15	0.735679	0.696	0.341	NPC
Prim2	4.27675e-33	0.734685	0.378	0.041	NPC
Nrxn1	1.01073e-24	0.734648	0.426	0.076	NPC
Srrt	7.32871e-23	0.734486	0.581	0.174	NPC
Pam	8.98212e-08	0.734319	0.365	0.132	NPC
Ube2d3	4.27106e-23	0.733913	0.939	0.741	NPC
Ak6	1.24484e-25	0.732879	0.527	0.125	NPC
Bub1	6.83558e-85	0.732284	0.378	0.002	NPC
Sgo2a	1.12542e-59	0.73148	0.351	0.007	NPC
Magohb	1.5381e-23	0.730287	0.473	0.105	NPC
Celf1	1.19352e-20	0.729435	0.588	0.192	NPC
Gng2	2.2852e-32	0.729362	0.297	0.019	NPC
Tex30	4.14501e-43	0.728595	0.507	0.06	NPC
Lrr1	2.8726e-61	0.726115	0.297	0.002	NPC
Nsmce4a	1.6504e-17	0.725615	0.77	0.39	NPC
Sf3b3	4.49214e-17	0.725496	0.554	0.193	NPC
Psmc3ip	5.71483e-40	0.724102	0.372	0.025	NPC
Hirip3	3.7888e-27	0.723934	0.432	0.072	NPC
Mn1	3.71605e-28	0.723654	0.345	0.037	NPC
Vrk1	1.07659e-28	0.723461	0.493	0.095	NPC
Yrdc	3.47897e-19	0.722038	0.588	0.203	NPC
Luc7l2	9.2634e-16	0.718707	0.865	0.546	NPC
Nhp2	7.69702e-16	0.718556	0.608	0.255	NPC
Rgs20	4.29863e-48	0.716615	0.378	0.018	NPC
Bclaf1	1.15702e-13	0.715636	0.703	0.353	NPC
Rbm5	9.10228e-17	0.71548	0.743	0.355	NPC
Efnb1	1.46054e-29	0.714493	0.338	0.032	NPC
Impdh2	2.11151e-16	0.714235	0.669	0.298	NPC
Ska1	1.03844e-79	0.714166	0.385	0.003	NPC
Rsrc2	1.79243e-13	0.713949	0.818	0.563	NPC
Trim37	2.15979e-40	0.712839	0.439	0.043	NPC
Ldhb	6.14555e-25	0.712795	0.764	0.3	NPC
Fxn	2.14288e-25	0.712778	0.466	0.093	NPC
Sfxn1	1.0191e-34	0.712488	0.385	0.037	NPC
Gt(ROSA)26Sor	3.13629e-21	0.711275	0.554	0.163	NPC
Gnb1	1.06149e-15	0.711247	0.845	0.518	NPC
Rpl6	5.84472e-33	0.710684	0.993	0.976	NPC
Raly	4.87703e-17	0.710531	0.905	0.653	NPC
Rbm17	6.81231e-20	0.709834	0.689	0.276	NPC
Rack1	6.85853e-19	0.709762	0.953	0.709	NPC
Rad21	1.947e-10	0.706846	0.615	0.333	NPC
Kpnb1	1.4337e-16	0.706134	0.595	0.225	NPC
Arf6	2.21315e-16	0.70606	0.595	0.225	NPC
Cep83	7.23822e-22	0.705342	0.459	0.105	NPC
Cct4	8.20292e-16	0.705022	0.784	0.429	NPC
Atxn10	1.25582e-15	0.704334	0.689	0.317	NPC
Eif3a	1.69492e-14	0.703969	0.676	0.323	NPC
Ywhaz	4.57122e-17	0.703891	0.845	0.477	NPC
Gas5	7.61735e-16	0.702983	0.946	0.835	NPC
Dnajc2	1.26254e-24	0.702125	0.514	0.122	NPC
Chaf1b	4.19435e-41	0.702087	0.284	0.009	NPC
Actl6a	1.86097e-19	0.701976	0.703	0.288	NPC
Cenpu	3.78634e-70	0.701918	0.378	0.005	NPC
Dck	6.98275e-46	0.701828	0.385	0.023	NPC
Ywhag	4.14492e-14	0.701505	0.554	0.238	NPC
Ccnl1	3.60883e-15	0.700419	0.764	0.404	NPC
Arglu1	1.06842e-15	0.698964	0.736	0.354	NPC
Psmg4	1.40995e-18	0.698928	0.628	0.235	NPC
Snrnp40	2.64363e-18	0.698686	0.588	0.207	NPC
Rpl22	1.60991e-18	0.698514	0.912	0.772	NPC
Mycl	1.17427e-48	0.698294	0.426	0.034	NPC
Dcun1d5	1.86242e-17	0.697782	0.703	0.309	NPC
Emg1	2.93851e-16	0.697492	0.709	0.33	NPC
Gria2	2.70844e-23	0.696954	0.5	0.122	NPC
Grin2b	1.51225e-67	0.69563	0.318	0.002	NPC
Rps13	3.23405e-28	0.695298	0.973	0.944	NPC
Chchd1	6.39817e-17	0.69384	0.791	0.414	NPC
Glrx3	6.93753e-15	0.693372	0.777	0.435	NPC
Hnrnpf	6.88965e-15	0.691955	0.899	0.632	NPC
Cibar1	2.78069e-19	0.691599	0.581	0.194	NPC
Sall3	3.48333e-51	0.69085	0.358	0.012	NPC
Myh10	1.26594e-44	0.689734	0.378	0.022	NPC
Eif2s3x	1.4341e-18	0.689439	0.635	0.24	NPC
Topbp1	2.35774e-31	0.689362	0.378	0.042	NPC
Rpl9	1.72563e-28	0.689094	0.98	0.974	NPC
Ctbp2	1.36904e-35	0.689057	0.405	0.041	NPC
Pdap1	2.13333e-14	0.688198	0.845	0.557	NPC
Pard6g	1.86408e-35	0.687826	0.358	0.028	NPC
Ppp3cb	4.44856e-18	0.686577	0.48	0.139	NPC
Xpo1	1.05652e-20	0.685562	0.432	0.098	NPC
Pnisr	1.836e-13	0.685444	0.797	0.451	NPC
Sqle	3.34726e-17	0.684717	0.473	0.134	NPC
Meaf6	5.71276e-15	0.683891	0.541	0.202	NPC
Smarca4	1.39783e-15	0.68332	0.568	0.221	NPC
Psma5	4.28879e-15	0.683304	0.818	0.459	NPC
Gng3	3.53048e-16	0.683111	0.378	0.086	NPC
Gmps	3.15536e-22	0.68286	0.514	0.133	NPC
Wac	3.86782e-15	0.682566	0.689	0.32	NPC
Pole3	5.24802e-16	0.681691	0.601	0.234	NPC
Gtpbp4	1.84619e-15	0.681578	0.568	0.212	NPC
Prim1	1.40652e-23	0.681266	0.426	0.081	NPC
Ypel1	5.3165e-37	0.680875	0.392	0.035	NPC
Atp5pb	3.54933e-17	0.680387	0.919	0.707	NPC
Parp6	6.70669e-18	0.680193	0.338	0.065	NPC
Rpl18	1.53072e-26	0.680042	0.98	0.939	NPC
Mycn	3.56057e-51	0.67938	0.392	0.018	NPC
Nek2	2.70797e-59	0.678671	0.311	0.003	NPC
Rpl18a	1.08354e-30	0.678415	0.98	0.99	NPC
Dll3	2.34087e-54	0.677729	0.338	0.008	NPC
Kif15	5.0392e-63	0.676544	0.338	0.004	NPC
Rpl14	1.91944e-33	0.674943	0.973	0.979	NPC
Sez6	1.43566e-52	0.674419	0.311	0.006	NPC
Polr2d	3.52156e-18	0.674261	0.534	0.169	NPC
Pim1	6.0125e-18	0.673993	0.48	0.134	NPC
Taf1d	1.19829e-12	0.673704	0.662	0.321	NPC
Gramd1a	1.85575e-11	0.673541	0.439	0.152	NPC
Ccnl2	7.94726e-09	0.673199	0.723	0.456	NPC
Cfl1	4.72867e-30	0.672977	0.986	0.968	NPC
Cep55	5.10084e-58	0.672677	0.331	0.006	NPC
Kif5b	3.26816e-17	0.671516	0.845	0.457	NPC
Aspm	1.58943e-44	0.671158	0.25	0.003	NPC
Apoo	3.47712e-19	0.670831	0.459	0.118	NPC
Rbm8a	7.70283e-14	0.670816	0.784	0.467	NPC
Ppm1g	1.19184e-17	0.669859	0.622	0.234	NPC
Hspd1	8.1265e-12	0.669672	0.703	0.382	NPC
Gdi2	8.57382e-13	0.669178	0.845	0.562	NPC
Atp5g2	8.47103e-20	0.668388	0.953	0.85	NPC
Mtpn	6.05542e-20	0.668362	0.595	0.2	NPC
Sp8	3.69762e-47	0.668111	0.203	0	NPC
Clspn	1.37633e-59	0.66797	0.331	0.005	NPC
Rps25	1.23931e-24	0.666341	0.973	0.942	NPC
Cggbp1	1.07113e-16	0.665533	0.635	0.254	NPC
Maco1	9.96815e-16	0.664588	0.527	0.18	NPC
Gm11837	3.25336e-66	0.663872	0.345	0.004	NPC
Psma1	3.09678e-14	0.663687	0.764	0.407	NPC
Ssbp3	5.91765e-13	0.663489	0.486	0.175	NPC
Kif2c	2.68389e-55	0.662642	0.291	0.003	NPC
Insig1	5.70343e-05	0.661959	0.588	0.334	NPC
Vars	3.06561e-20	0.661604	0.459	0.111	NPC
Anapc15	2.6664e-28	0.660651	0.459	0.08	NPC
Bcas2	1.19794e-12	0.660523	0.791	0.491	NPC
Enah	2.51742e-14	0.659461	0.527	0.19	NPC
Tk1	6.09001e-59	0.657283	0.297	0.003	NPC
Kdm2b	2.60797e-29	0.657268	0.486	0.09	NPC
Ankrd11	7.98313e-12	0.656865	0.777	0.469	NPC
Lrp11	1.48643e-62	0.656018	0.405	0.012	NPC
Tomm20	3.98349e-15	0.655648	0.919	0.733	NPC
Shcbp1	2.25342e-60	0.655505	0.331	0.005	NPC
Kcnip3	1.19573e-43	0.655398	0.358	0.022	NPC
Plk1	1.74407e-49	0.65498	0.27	0.003	NPC
Smc3	3.17407e-14	0.654457	0.709	0.344	NPC
Syce2	1.49906e-40	0.653489	0.304	0.012	NPC
4632427E13Rik	1.06402e-14	0.653277	0.527	0.185	NPC
Cenpl	6.5369e-28	0.652674	0.291	0.023	NPC
G2e3	1.5839e-23	0.652208	0.392	0.066	NPC
Eldr	3.905e-74	0.65137	0.385	0.005	NPC
Ahsa2	4.71883e-23	0.648121	0.507	0.124	NPC
Bora	9.86523e-16	0.647941	0.324	0.07	NPC
Oaz1	3.67415e-30	0.6468	0.973	0.965	NPC
Dnmt1	3.05792e-22	0.646306	0.372	0.063	NPC
4921524J17Rik	7.77256e-23	0.646082	0.561	0.158	NPC
Siah1b	1.87884e-44	0.644822	0.385	0.024	NPC
Tcerg1	1.42222e-20	0.643376	0.52	0.145	NPC
Rcc1	4.20256e-30	0.641897	0.385	0.046	NPC
Hnrnpll	2.61677e-20	0.641385	0.547	0.163	NPC
Trim2	3.36935e-07	0.641158	0.696	0.433	NPC
1110004F10Rik	1.92005e-11	0.640513	0.858	0.587	NPC
Sp3	4.63988e-13	0.639932	0.453	0.15	NPC
Rpl35a	1.48135e-24	0.639919	0.986	0.966	NPC
Spin1	2.43613e-22	0.639915	0.453	0.099	NPC
Nuf2	2.72277e-50	0.63977	0.324	0.011	NPC
Gm42715	1.28367e-20	0.639568	0.264	0.028	NPC
Palm	4.41178e-32	0.638402	0.446	0.068	NPC
Tsg101	8.60693e-16	0.638167	0.824	0.449	NPC
Plp2	7.25392e-25	0.63799	0.48	0.104	NPC
Cars	2.31228e-19	0.63676	0.426	0.098	NPC
Dlgap4	4.82259e-11	0.636537	0.385	0.123	NPC
Ndufs4	1.14847e-12	0.636227	0.703	0.357	NPC
Rhno1	7.65439e-27	0.635054	0.507	0.108	NPC
Ndn	8.36872e-16	0.634951	0.378	0.088	NPC
Dbx2	4.90462e-31	0.634674	0.318	0.024	NPC
Lin7c	5.99957e-19	0.634482	0.561	0.18	NPC
Thap12	4.43201e-16	0.633139	0.453	0.131	NPC
Dnajc5	1.55854e-10	0.633002	0.52	0.226	NPC
Ncl	6.65242e-17	0.632399	0.946	0.653	NPC
Cd1d1	2.40661e-37	0.632261	0.209	0.002	NPC
Tusc3	2.31764e-14	0.632234	0.426	0.123	NPC
Atp5mpl	1.26477e-14	0.631617	0.905	0.653	NPC
Srpk1	3.09412e-16	0.631532	0.48	0.144	NPC
Rpl7	2.46023e-21	0.631478	0.986	0.946	NPC
Serp1	4.53724e-18	0.630797	0.791	0.383	NPC
C130071C03Rik	3.03228e-22	0.629535	0.358	0.056	NPC
Rasa1	2.2929e-19	0.629526	0.439	0.105	NPC
Sms	8.0359e-34	0.629437	0.412	0.048	NPC
Kcnq1ot1	1.34591e-11	0.628602	0.615	0.28	NPC
Sf3b1	2.21214e-12	0.628507	0.818	0.495	NPC
Grk6	1.8798e-28	0.628223	0.426	0.066	NPC
Rbm25	3.37869e-14	0.627524	0.885	0.568	NPC
U2af1	2.75877e-13	0.626812	0.899	0.677	NPC
Chd7	1.12676e-14	0.626231	0.743	0.367	NPC
Ppig	5.69107e-11	0.626062	0.736	0.425	NPC
Eif4ebp2	9.32738e-21	0.624947	0.446	0.101	NPC
Rbbp4	9.16174e-11	0.624811	0.696	0.383	NPC
Cnih2	6.80262e-23	0.624624	0.331	0.044	NPC
Zfp68	2.5445e-15	0.623491	0.5	0.164	NPC
Med10	8.97795e-14	0.623169	0.615	0.267	NPC
Pcbp1	6.52945e-14	0.62241	0.865	0.541	NPC
Rps23	4.56592e-24	0.622384	1	0.981	NPC
Sf3b6	4.75065e-13	0.621578	0.818	0.51	NPC
Rnf26	4.66323e-13	0.621518	0.459	0.159	NPC
Rbm18	3.84481e-17	0.621498	0.615	0.232	NPC
Mapk1ip1l	1.74272e-20	0.621254	0.392	0.076	NPC
Fbxw7	9.72632e-26	0.621216	0.372	0.053	NPC
Psmc6	3.0322e-13	0.620953	0.743	0.39	NPC
Glrx5	2.02183e-13	0.620767	0.689	0.334	NPC
Dhx15	9.13883e-17	0.620624	0.568	0.2	NPC
Cip2a	5.36938e-43	0.619857	0.277	0.007	NPC
Pkmyt1	3.85803e-30	0.619556	0.331	0.029	NPC
Rlbp1	2.47669e-32	0.619053	0.291	0.018	NPC
Chaf1a	1.23612e-42	0.618544	0.351	0.018	NPC
Suds3	5.63959e-18	0.617689	0.649	0.253	NPC
Tubb2a	1.9373e-17	0.617251	0.385	0.088	NPC
Dhx9	4.88741e-15	0.6156	0.473	0.147	NPC
Rpl19	1.06204e-25	0.615469	0.973	0.974	NPC
Ddx50	3.34706e-14	0.615318	0.709	0.34	NPC
Top2b	3.02526e-16	0.615061	0.527	0.175	NPC
Sox1ot	2.12649e-39	0.614872	0.236	0.004	NPC
Actb	0.00269207	0.614633	1	0.986	NPC
Nsmce1	1.98611e-10	0.613811	0.547	0.245	NPC
Kif20a	9.62522e-60	0.612742	0.311	0.003	NPC
Sox6	9.7171e-37	0.611434	0.378	0.035	NPC
Pnrc2	2.05625e-10	0.610792	0.581	0.267	NPC
Rps14	5.31752e-24	0.610415	0.993	0.982	NPC
Rpl12	3.37841e-11	0.609923	0.932	0.758	NPC
Usp3	5.61936e-15	0.609749	0.385	0.097	NPC
Alkbh1	1.14088e-14	0.609355	0.459	0.141	NPC
Mrpl52	8.70999e-14	0.609273	0.818	0.468	NPC
Cmc2	2.97096e-12	0.608466	0.432	0.152	NPC
Rbbp8	3.45269e-39	0.607713	0.392	0.032	NPC
Gdpd1	4.30061e-09	0.60737	0.52	0.238	NPC
Clasp1	1.10489e-19	0.606134	0.372	0.07	NPC
Kcne1l	6.5219e-44	0.605499	0.25	0.004	NPC
Cnih4	5.55882e-14	0.604433	0.615	0.257	NPC
Mrpl28	3.56797e-12	0.604181	0.757	0.419	NPC
Larp7	1.60707e-15	0.603893	0.527	0.179	NPC
Hdgfl3	2.88187e-16	0.603454	0.628	0.25	NPC
Commd2	2.98145e-21	0.603345	0.547	0.158	NPC
Lsm12	2.05545e-18	0.603148	0.581	0.198	NPC
Psmd14	2.35918e-17	0.602879	0.642	0.252	NPC
Kras	3.00116e-09	0.602267	0.493	0.216	NPC
Tubg1	6.78354e-14	0.601689	0.493	0.169	NPC
Ppil1	3.15089e-21	0.600995	0.459	0.106	NPC
Ncapg2	5.05879e-38	0.600882	0.318	0.016	NPC
Ddx39a	9.34973e-26	0.598992	0.5	0.111	NPC
Fam110a	6.46582e-31	0.598513	0.331	0.028	NPC
Nmt2	1.20536e-19	0.598087	0.446	0.106	NPC
Zfp266	2.29254e-13	0.597703	0.466	0.155	NPC
Gatad2b	6.30692e-09	0.597637	0.655	0.35	NPC
Rps6kb1	2.65725e-18	0.596659	0.595	0.209	NPC
Cs	2.60477e-20	0.596469	0.669	0.252	NPC
Tlcd3b	2.89544e-38	0.59511	0.358	0.025	NPC
Wee1	8.80568e-33	0.595061	0.311	0.021	NPC
Efna5	1.30943e-51	0.592487	0.23	0.001	NPC
Supt16	4.568e-16	0.592451	0.5	0.157	NPC
Romo1	5.44181e-12	0.591791	0.75	0.409	NPC
Cnpy2	9.73899e-11	0.589716	0.662	0.335	NPC
Irak1bp1	4.98719e-21	0.589554	0.419	0.087	NPC
Grcc10	1.40523e-09	0.589065	0.77	0.467	NPC
Atxn2l	2.84247e-17	0.588942	0.554	0.187	NPC
Dcc	5.64631e-27	0.58875	0.243	0.014	NPC
Mrpl13	2.4089e-13	0.588743	0.588	0.242	NPC
Trim27	8.90013e-17	0.58744	0.466	0.133	NPC
Atp5l	1.44103e-15	0.587356	0.959	0.86	NPC
Rnaseh2a	1.48202e-11	0.587212	0.432	0.144	NPC
Ppia	2.67641e-18	0.587063	0.986	0.994	NPC
Zfp637	2.51224e-12	0.587036	0.662	0.315	NPC
Nudcd2	4.92186e-15	0.586679	0.574	0.217	NPC
9630013D21Rik	3.08733e-50	0.586612	0.297	0.005	NPC
2410006H16Rik	8.50411e-07	0.586585	0.858	0.676	NPC
Bcl7a	3.41504e-12	0.586295	0.547	0.22	NPC
Snrpd3	9.60253e-09	0.584992	0.723	0.421	NPC
Frat2	6.25807e-14	0.584306	0.372	0.095	NPC
Atp5g3	5.04083e-11	0.584056	0.797	0.491	NPC
Tead2	4.54237e-42	0.583848	0.331	0.016	NPC
Ywhab	6.00066e-09	0.583759	0.75	0.456	NPC
Cstf3	4.69901e-17	0.58297	0.405	0.097	NPC
Lyrm4	1.41646e-14	0.5823	0.338	0.073	NPC
Ola1	1.13075e-15	0.581738	0.541	0.188	NPC
Mir9-3hg	1.76745e-27	0.581532	0.338	0.037	NPC
Rplp2	2.1724e-19	0.580557	0.986	0.968	NPC
Gtf2h5	1.55672e-10	0.579112	0.777	0.465	NPC
Cisd2	4.72342e-14	0.578474	0.75	0.38	NPC
Ramac	9.43906e-13	0.578416	0.486	0.171	NPC
Zfp326	1.62634e-11	0.578145	0.568	0.241	NPC
Suv39h2	1.38582e-42	0.577722	0.311	0.011	NPC
Kif2a	5.93688e-14	0.577573	0.507	0.176	NPC
Ddx39b	1.68226e-07	0.574796	0.791	0.552	NPC
Ehmt2	2.18547e-14	0.57465	0.473	0.151	NPC
Smchd1	6.07035e-13	0.574558	0.473	0.161	NPC
Stt3b	1.64325e-10	0.573925	0.453	0.164	NPC
Wtap	2.31719e-11	0.573616	0.669	0.332	NPC
Rps12	2.36089e-12	0.573427	0.959	0.859	NPC
Hsp90ab1	1.7746e-13	0.573146	0.98	0.946	NPC
Cnot7	1.15354e-13	0.572365	0.574	0.228	NPC
Nme4	4.53259e-41	0.571615	0.291	0.009	NPC
Nras	1.10535e-12	0.570988	0.736	0.38	NPC
Snrnp25	1.68098e-19	0.570504	0.466	0.118	NPC
Kif4	9.12086e-76	0.570127	0.338	0.001	NPC
Fam168b	6.25225e-18	0.569866	0.493	0.142	NPC
Rbm15b	2.13288e-19	0.56795	0.338	0.058	NPC
Snu13	8.27105e-11	0.567658	0.899	0.697	NPC
Ipo5	2.59563e-13	0.56762	0.473	0.158	NPC
Gtf2e2	4.08771e-19	0.567571	0.493	0.136	NPC
Elavl1	5.32837e-11	0.565981	0.541	0.226	NPC
Pdlim4	1.12711e-17	0.565633	0.25	0.032	NPC
Ilf3	2.55449e-15	0.565183	0.514	0.172	NPC
Hsf2	1.74126e-11	0.564856	0.324	0.083	NPC
Sar1a	2.98417e-11	0.564611	0.676	0.338	NPC
Ndufa4	9.29944e-11	0.564135	0.939	0.807	NPC
Lrrc59	1.62606e-16	0.563285	0.534	0.178	NPC
Fam216a	5.3815e-13	0.563053	0.446	0.143	NPC
Mybl2	2.25155e-52	0.562233	0.27	0.003	NPC
Bola2	1.10935e-07	0.562025	0.77	0.509	NPC
Baz1b	3.93704e-12	0.561542	0.459	0.158	NPC
Ctdspl2	2.47243e-18	0.561508	0.412	0.094	NPC
Papola	2.39445e-10	0.561272	0.696	0.373	NPC
Coro1c	1.26752e-07	0.560559	0.723	0.44	NPC
Prelid3b	7.45268e-14	0.560399	0.561	0.216	NPC
Acd	1.38517e-15	0.559839	0.473	0.144	NPC
Strap	6.25969e-09	0.559728	0.764	0.478	NPC
Mrpl18	1.38338e-07	0.559568	0.716	0.442	NPC
U2af2	3.49082e-10	0.55904	0.642	0.317	NPC
Mrpl32	4.55446e-15	0.558234	0.588	0.228	NPC
Cnot6	8.336e-22	0.557464	0.534	0.148	NPC
Rbm26	4.18605e-15	0.557233	0.466	0.142	NPC
Rbm15	2.63154e-09	0.557012	0.351	0.111	NPC
Sec61b	5.73653e-12	0.556933	0.797	0.454	NPC
Ptges3	2.59349e-11	0.556424	0.845	0.53	NPC
Srek1	3.89873e-10	0.556309	0.568	0.257	NPC
Exosc8	7.8148e-13	0.555727	0.473	0.161	NPC
Etfa	8.26358e-16	0.555478	0.5	0.16	NPC
Rrs1	5.8774e-12	0.55483	0.514	0.196	NPC
Pold1	3.32552e-17	0.554296	0.277	0.04	NPC
Cct6a	3.61506e-12	0.554081	0.831	0.494	NPC
Elob	1.89016e-12	0.55398	0.953	0.851	NPC
Ankrd6	2.92981e-41	0.553478	0.297	0.01	NPC
Prpf38b	2.39447e-14	0.553333	0.615	0.255	NPC
Tpr	2.59921e-10	0.553235	0.716	0.389	NPC
Hypk	3.55417e-10	0.552391	0.75	0.425	NPC
Ube3a	1.18913e-10	0.552214	0.764	0.432	NPC
Hp1bp3	2.46384e-08	0.551973	0.716	0.416	NPC
Mex3d	4.31928e-17	0.551337	0.345	0.069	NPC
Chchd2	3.85062e-18	0.551119	0.986	0.96	NPC
Rab28	1.82958e-14	0.551055	0.547	0.201	NPC
Pdzd11	2.80922e-12	0.550671	0.541	0.213	NPC
Gnl3	1.43043e-11	0.550567	0.581	0.251	NPC
Ncapg	1.84012e-55	0.550361	0.284	0.003	NPC
Stard7	2.57629e-09	0.549571	0.574	0.27	NPC
Mad2l2	2.09265e-11	0.549419	0.514	0.2	NPC
Ubl4a	3.21617e-15	0.548267	0.507	0.167	NPC
Tspan6	1.75932e-18	0.548238	0.412	0.094	NPC
Mcm4	7.51949e-17	0.547706	0.297	0.048	NPC
Aldh18a1	3.48661e-33	0.547084	0.291	0.018	NPC
Mtch2	1.0234e-09	0.546737	0.703	0.381	NPC
Epop	2.24086e-24	0.54671	0.338	0.042	NPC
Rab1a	4.63592e-13	0.546513	0.703	0.344	NPC
Suv39h1	5.30921e-22	0.546461	0.365	0.059	NPC
Fam107b	2.66916e-28	0.546219	0.392	0.057	NPC
E2f3	1.08033e-31	0.545709	0.331	0.028	NPC
Troap	8.36194e-37	0.545304	0.23	0.004	NPC
Atp5o.1	1.75177e-09	0.544648	0.899	0.675	NPC
Ppp2r2b	2.24185e-07	0.544475	0.236	0.066	NPC
Ctnnb1	1.20389e-15	0.543927	0.77	0.385	NPC
Mafg	4.08012e-11	0.543871	0.601	0.272	NPC
Zfp260	5.30953e-14	0.543866	0.459	0.144	NPC
Hspa9	1.50633e-08	0.543476	0.75	0.447	NPC
Ctnnbl1	2.892e-15	0.542442	0.473	0.146	NPC
Zfp948	4.86548e-17	0.542431	0.345	0.067	NPC
Akt2	9.43582e-21	0.542386	0.541	0.16	NPC
Cntln	1.91361e-16	0.542013	0.324	0.061	NPC
Dzip3	9.87231e-17	0.541657	0.345	0.069	NPC
Lnpk	6.41834e-10	0.541535	0.358	0.11	NPC
Stc1	2.50444e-28	0.541502	0.169	0.002	NPC
Herpud1	2.51318e-06	0.541472	0.527	0.26	NPC
Cenps	4.48079e-42	0.541357	0.351	0.019	NPC
Adgrg1	2.23007e-17	0.541322	0.514	0.162	NPC
Snrpa	2.59034e-11	0.541222	0.608	0.277	NPC
Rpl5	6.52864e-09	0.54008	0.905	0.715	NPC
Zmiz1	1.1435e-10	0.539994	0.514	0.207	NPC
Txnl4a	9.19752e-10	0.539647	0.676	0.355	NPC
Bptf	1.45041e-07	0.539395	0.662	0.372	NPC
Cenpt	2.27169e-20	0.53926	0.338	0.053	NPC
Hdac3	2.05687e-09	0.5387	0.507	0.214	NPC
Dock7	9.40074e-41	0.538469	0.304	0.013	NPC
Cct3	5.81481e-13	0.53824	0.75	0.391	NPC
Psma3	3.73618e-11	0.538063	0.905	0.623	NPC
Fgfr1	1.32311e-13	0.538032	0.25	0.039	NPC
Mtfr2	1.93954e-53	0.537711	0.27	0.002	NPC
Fus	1.00395e-05	0.537053	0.872	0.67	NPC
Phb2	6.03166e-08	0.535469	0.723	0.431	NPC
Bmi1	8.06077e-12	0.535423	0.5	0.187	NPC
Tuba1c	6.46376e-13	0.535378	0.23	0.034	NPC
Helt	1.16267e-54	0.534164	0.216	0	NPC
Itpa	4.1108e-14	0.533153	0.527	0.189	NPC
Gdap1l1	4.83093e-32	0.533098	0.372	0.038	NPC
Bub1b	2.95273e-53	0.532851	0.25	0.001	NPC
Ube2v2	2.17737e-10	0.53274	0.649	0.321	NPC
Rps29	3.23021e-19	0.532421	1	0.991	NPC
Gsdme	8.61071e-26	0.531394	0.318	0.034	NPC
Mettl16	6.83812e-12	0.531179	0.372	0.105	NPC
Cox7a2l	2.03329e-07	0.530379	0.845	0.671	NPC
Rbm6	7.66585e-11	0.530334	0.48	0.181	NPC
Zfp219	2.59872e-28	0.530169	0.372	0.047	NPC
Rad23b	6.80476e-10	0.529822	0.649	0.328	NPC
Thrap3	2.79747e-08	0.529128	0.615	0.315	NPC
Ncs1	4.59342e-35	0.528517	0.277	0.012	NPC
Casp2	6.18185e-21	0.527053	0.365	0.062	NPC
Marchf7	7.14075e-08	0.527007	0.446	0.186	NPC
Mrpl49	2.4619e-09	0.526796	0.439	0.165	NPC
Gng10	5.96959e-18	0.525757	0.439	0.113	NPC
Nfyb	3.43032e-13	0.525369	0.439	0.137	NPC
Cfap20	1.95074e-15	0.524752	0.547	0.195	NPC
Fam181b	3.2718e-22	0.524728	0.311	0.039	NPC
Aida	4.83487e-16	0.52409	0.486	0.15	NPC
Cdon	2.02598e-33	0.524047	0.291	0.016	NPC
Skp1	1.65287e-08	0.523942	0.764	0.466	NPC
Mfng	4.37806e-19	0.523894	0.304	0.051	NPC
Tnfaip1	4.90304e-17	0.523677	0.473	0.137	NPC
Zfp292	2.30446e-07	0.523663	0.466	0.202	NPC
Etf1	1.77806e-11	0.522584	0.541	0.22	NPC
Rwdd1	2.09121e-09	0.522559	0.757	0.44	NPC
Stk11	4.21699e-11	0.522439	0.682	0.344	NPC
Rad54l	1.76757e-35	0.5218	0.291	0.014	NPC
Ctbp1	4.69165e-07	0.521742	0.885	0.681	NPC
Uba2	4.6967e-09	0.521623	0.622	0.312	NPC
Mest	1.26298e-19	0.521063	0.277	0.033	NPC
Fam111a	1.20536e-23	0.521029	0.23	0.014	NPC
Chtop	1.08347e-09	0.520775	0.757	0.438	NPC
Eml5	5.12675e-13	0.520685	0.318	0.07	NPC
Smc1a	7.35876e-12	0.520231	0.568	0.238	NPC
Slc25a3	1.03655e-07	0.52017	0.858	0.651	NPC
Polr2h	5.47577e-12	0.519898	0.405	0.123	NPC
Olfm2	2.67067e-17	0.519516	0.203	0.018	NPC
Eif2s1	2.00042e-11	0.519404	0.507	0.195	NPC
Wdr82	1.5127e-15	0.517979	0.439	0.123	NPC
Pold2	3.94419e-09	0.517868	0.439	0.166	NPC
Ppp1r10	2.64667e-07	0.517668	0.52	0.244	NPC
Polr2i	6.37665e-09	0.517598	0.682	0.371	NPC
Rps17	3.24828e-16	0.517356	0.959	0.949	NPC
Csnk1a1	5.2571e-08	0.517106	0.899	0.679	NPC
Gas2l3	7.43406e-31	0.516903	0.223	0.007	NPC
Pfdn2	2.77739e-10	0.5169	0.912	0.678	NPC
Nans	1.2409e-19	0.516514	0.453	0.111	NPC
Sox21	8.17913e-27	0.516322	0.27	0.019	NPC
Cenpn	8.37487e-30	0.515899	0.284	0.018	NPC
Ddx21	4.20415e-09	0.5155	0.399	0.14	NPC
Bap1	6.87458e-16	0.515483	0.426	0.113	NPC
Rpl10	1.69177e-14	0.515389	0.993	0.964	NPC
Fnbp4	6.38014e-13	0.515143	0.385	0.106	NPC
Cse1l	3.87531e-17	0.514697	0.385	0.085	NPC
Suz12	2.08359e-15	0.513889	0.358	0.08	NPC
Ttc28	1.97592e-14	0.513173	0.412	0.114	NPC
0610010K14Rik	6.17906e-08	0.512884	0.608	0.313	NPC
Dnph1	4.6389e-21	0.512734	0.385	0.072	NPC
Bax	1.22191e-05	0.512455	0.77	0.529	NPC
Rplp1	5.1658e-13	0.512296	0.966	0.963	NPC
Lrp8	5.57098e-26	0.512156	0.311	0.034	NPC
Idi1	3.82621e-08	0.511649	0.405	0.15	NPC
Gm17066	5.86034e-10	0.510446	0.338	0.097	NPC
Rnf227	1.22087e-19	0.510423	0.297	0.04	NPC
Isca1	1.68189e-09	0.510339	0.493	0.201	NPC
Rpl36al	4.04269e-07	0.510222	0.885	0.698	NPC
Btbd1	2.07804e-15	0.509395	0.689	0.311	NPC
Pold3	2.09571e-15	0.507958	0.392	0.097	NPC
Bud31	3.14629e-10	0.507914	0.716	0.388	NPC
Dynlt1c	4.88732e-13	0.507767	0.345	0.083	NPC
Yod1	5.0267e-09	0.507588	0.405	0.144	NPC
Rad51ap1	7.64525e-34	0.507192	0.25	0.009	NPC
Ska3	5.7787e-52	0.507146	0.297	0.005	NPC
Nktr	1.79079e-10	0.506978	0.723	0.391	NPC
Smarcb1	2.02921e-13	0.506866	0.622	0.27	NPC
Fyttd1	2.46559e-10	0.506672	0.5	0.199	NPC
Casp8ap2	3.13658e-10	0.506641	0.345	0.099	NPC
Ythdc1	6.7306e-07	0.506459	0.642	0.357	NPC
Rpl10-ps3	3.20841e-15	0.505728	0.52	0.181	NPC
Pycr1	4.29202e-29	0.505546	0.277	0.018	NPC
Spag5	3.70926e-55	0.505295	0.291	0.003	NPC
Ube2t	1.07736e-29	0.505212	0.297	0.021	NPC
Pak1ip1	2.28791e-08	0.504945	0.473	0.197	NPC
Tmem131l	7.44613e-26	0.504331	0.264	0.019	NPC
Carnmt1	6.76089e-13	0.504231	0.473	0.161	NPC
Lmnb2	8.49275e-15	0.503914	0.324	0.066	NPC
Rnaseh2b	1.9494e-12	0.503401	0.466	0.159	NPC
Lsm1	3.41589e-14	0.503049	0.574	0.224	NPC
Dlgap5	1.86857e-32	0.502919	0.209	0.004	NPC
Mrps14	9.79966e-08	0.502546	0.649	0.353	NPC
Gapdh	3.75337e-06	0.502033	0.966	0.895	NPC
Pa2g4	6.62293e-10	0.501422	0.709	0.384	NPC
Gins2	6.16586e-23	0.501054	0.27	0.024	NPC
Chd4	7.19179e-12	0.501012	0.736	0.389	NPC
Slc7a5	1.19447e-29	0.500812	0.405	0.074	NPC
Ptbp2	1.57955e-12	0.500728	0.527	0.202	NPC
Smarcad1	5.03301e-13	0.500428	0.378	0.102	NPC
Gnai3	1.64428e-09	0.500313	0.534	0.232	NPC
Ubap2l	9.84848e-09	0.500282	0.601	0.297	NPC
Nedd4l	7.00767e-21	0.499838	0.297	0.037	NPC
Atp5md	2.51602e-10	0.49967	0.919	0.664	NPC
Naa15	1.57725e-09	0.499406	0.574	0.265	NPC
Mtf2	6.74407e-09	0.499078	0.426	0.158	NPC
Ube2v1	6.91834e-17	0.498488	0.419	0.105	NPC
Kif5c	6.20851e-07	0.496966	0.318	0.109	NPC
4933404O12Rik	2.15469e-32	0.496909	0.351	0.032	NPC
Eed	4.87484e-18	0.496517	0.453	0.119	NPC
Pspc1	2.9868e-11	0.496111	0.412	0.132	NPC
Pbdc1	1.05311e-12	0.495917	0.473	0.163	NPC
Tmem107	4.38162e-27	0.495443	0.345	0.041	NPC
3110039M20Rik	1.43717e-47	0.49435	0.277	0.004	NPC
G3bp2	1.05696e-08	0.49435	0.601	0.297	NPC
Ppp4r3b	1.27812e-07	0.49206	0.514	0.235	NPC
Nedd8	3.06663e-07	0.491951	0.892	0.706	NPC
Arl6	2.36492e-13	0.491853	0.412	0.119	NPC
Mpnd	8.92621e-13	0.491412	0.615	0.269	NPC
Tank	3.71109e-10	0.491179	0.405	0.135	NPC
Timeless	5.5369e-27	0.490635	0.257	0.016	NPC
Prpf40a	1.84592e-08	0.490599	0.669	0.361	NPC
Tmem178	3.0176e-26	0.490433	0.291	0.025	NPC
Slc1a2	1.68342e-56	0.489729	0.541	0.055	NPC
Ifrd1	1.44229e-07	0.489526	0.676	0.379	NPC
Eef1e1	5.41138e-12	0.489491	0.547	0.222	NPC
Swi5	6.49937e-05	0.488155	0.851	0.697	NPC
Ncor1	3.05615e-07	0.48808	0.743	0.459	NPC
Nop56	5.38281e-07	0.487679	0.581	0.299	NPC
Ttk	4.9869e-44	0.487533	0.25	0.004	NPC
Nsa2	2.02735e-05	0.487518	0.608	0.352	NPC
Klhl9	7.3632e-07	0.487401	0.446	0.19	NPC
Hspa4	4.93403e-08	0.487092	0.466	0.194	NPC
Med28	1.79041e-05	0.486975	0.791	0.549	NPC
Ung	2.53211e-19	0.486757	0.223	0.019	NPC
Vezf1	2.4858e-05	0.486135	0.568	0.311	NPC
Ctcf	5.86604e-09	0.486117	0.574	0.271	NPC
Eif4g1	8.79461e-08	0.48591	0.554	0.266	NPC
Dnajb6	9.50107e-11	0.485897	0.851	0.537	NPC
Raph1	1.88512e-12	0.485844	0.284	0.058	NPC
Rfc2	0.00177669	0.485803	0.554	0.334	NPC
Gon7	4.69453e-14	0.485654	0.372	0.093	NPC
Tomm22	2.31278e-06	0.485458	0.764	0.502	NPC
Csde1	1.20064e-09	0.485369	0.804	0.489	NPC
Chd2	1.03226e-05	0.485278	0.331	0.122	NPC
Qser1	6.98106e-16	0.484681	0.324	0.062	NPC
Homer2	3.08174e-34	0.484614	0.23	0.006	NPC
Nolc1	4.53011e-11	0.484055	0.473	0.174	NPC
Mllt10	5.89379e-06	0.483989	0.446	0.202	NPC
Trmt10c	2.93514e-15	0.483924	0.358	0.08	NPC
Cct5	3.40455e-05	0.483594	0.757	0.513	NPC
Nup54	1.6199e-16	0.483296	0.365	0.079	NPC
Acp1	8.33578e-07	0.483253	0.709	0.424	NPC
Mmd2	6.19908e-17	0.483226	0.426	0.116	NPC
Gtf3c2	2.52296e-13	0.483016	0.561	0.222	NPC
Usp22	1.56032e-09	0.482863	0.622	0.307	NPC
Btg3	3.34904e-21	0.482248	0.459	0.115	NPC
Prps1	8.61847e-15	0.482081	0.426	0.122	NPC
Kif18a	1.59515e-39	0.481699	0.284	0.009	NPC
Ppp4r3a	7.75682e-09	0.481328	0.405	0.145	NPC
Ing3	9.29805e-11	0.481181	0.378	0.115	NPC
Rundc3a	2.72296e-08	0.481067	0.601	0.302	NPC
Cux1	3.21419e-08	0.480836	0.48	0.203	NPC
Ttyh3	4.15559e-14	0.480458	0.324	0.069	NPC
Asf1b	4.548e-34	0.480203	0.257	0.009	NPC
Parp2	5.25807e-14	0.479698	0.351	0.082	NPC
Tial1	1.36542e-11	0.479329	0.574	0.247	NPC
Zfp451	4.52967e-13	0.47911	0.405	0.117	NPC
Ddx3x	1.29122e-06	0.478919	0.696	0.413	NPC
Mex3b	3.30423e-19	0.478846	0.331	0.054	NPC
Pdia6	6.31397e-07	0.478339	0.595	0.312	NPC
Ccdc18	2.06929e-34	0.478232	0.27	0.011	NPC
Haus4	9.77667e-25	0.478197	0.311	0.034	NPC
Rbx1	1.65472e-08	0.478165	0.953	0.771	NPC
Rcbtb2	3.74641e-16	0.478153	0.392	0.095	NPC
Gse1	2.91552e-09	0.478078	0.419	0.151	NPC
Zfp821	5.60322e-08	0.477604	0.324	0.102	NPC
C1qbp	2.156e-06	0.476986	0.689	0.411	NPC
Tef	8.80399e-08	0.476732	0.5	0.223	NPC
Wbp1	1.50228e-09	0.476723	0.595	0.282	NPC
Uqcrq	1.03744e-05	0.476448	0.905	0.747	NPC
Thoc2l	2.10058e-06	0.476362	0.676	0.394	NPC
Skp2	5.03088e-21	0.475927	0.264	0.026	NPC
Gar1	5.21204e-12	0.47589	0.527	0.209	NPC
Rpsa	1.23331e-09	0.475728	0.973	0.946	NPC
Cep192	1.92957e-14	0.475606	0.284	0.05	NPC
Mtrfr	2.53588e-16	0.475525	0.304	0.052	NPC
Glyr1	1.94784e-08	0.47524	0.581	0.282	NPC
Kdm1a	1.52262e-11	0.474774	0.392	0.118	NPC
Atp5c1	3.35445e-07	0.473898	0.899	0.7	NPC
Zc3h14	7.20957e-10	0.473466	0.466	0.178	NPC
Fam32a	5.63525e-06	0.473449	0.804	0.554	NPC
St8sia2	9.94577e-30	0.472751	0.176	0.002	NPC
Zbtb18	1.20025e-21	0.472616	0.311	0.04	NPC
Zfp462	6.52262e-11	0.472115	0.351	0.098	NPC
Zic5	2.97146e-22	0.471928	0.297	0.035	NPC
Rpp30	2.04302e-10	0.471752	0.514	0.212	NPC
Thoc1	5.50684e-12	0.47117	0.534	0.216	NPC
Kdm5b	3.2385e-08	0.470603	0.291	0.082	NPC
Cyth2	9.91799e-05	0.469903	0.635	0.381	NPC
Cnn3	5.56602e-10	0.469604	0.791	0.469	NPC
Ppih	2.69169e-09	0.4693	0.412	0.146	NPC
Pcm1	2.47018e-10	0.468993	0.608	0.286	NPC
Ube2e3	1.88296e-05	0.468833	0.885	0.671	NPC
Nptx2	7.96165e-41	0.468671	0.23	0.003	NPC
Snhg8	2.75925e-05	0.468521	0.73	0.473	NPC
Plppr3	4.58685e-15	0.468448	0.209	0.022	NPC
Btbd17	1.74912e-19	0.468279	0.209	0.015	NPC
Tra2a	1.119e-09	0.468195	0.703	0.38	NPC
Zfp322a	9.33771e-09	0.468053	0.284	0.075	NPC
Gabpb1	3.7825e-15	0.467908	0.318	0.061	NPC
Trir	0.000395997	0.467434	0.77	0.564	NPC
Cox7c	5.3139e-11	0.467285	0.993	0.92	NPC
Neto2	1.4647e-22	0.467245	0.243	0.018	NPC
Arhgap33	5.09749e-16	0.46677	0.372	0.084	NPC
Zranb1	1.74188e-08	0.466727	0.52	0.232	NPC
Odf2	1.46588e-08	0.466589	0.459	0.185	NPC
Prpf38a	1.23972e-16	0.466306	0.52	0.172	NPC
Lyrm9	1.74608e-10	0.465712	0.365	0.108	NPC
Gad1	1.56809e-18	0.465567	0.135	0.003	NPC
Mdm1	5.62029e-17	0.465175	0.209	0.018	NPC
Pkn2	6.21227e-09	0.464911	0.527	0.234	NPC
Twsg1	3.0759e-15	0.46428	0.338	0.072	NPC
St7	2.70227e-12	0.463897	0.277	0.054	NPC
Cdkn2aip	3.31375e-14	0.463826	0.48	0.162	NPC
Zmym5	1.90284e-05	0.463816	0.48	0.234	NPC
Cops4	3.79825e-05	0.463105	0.568	0.315	NPC
Gm29260	1.10246e-57	0.462835	0.257	0.001	NPC
Wdr6	2.05526e-16	0.462749	0.277	0.041	NPC
Sltm	1.22131e-06	0.462691	0.601	0.321	NPC
Ino80d	0.00010889	0.462148	0.426	0.198	NPC
Hspa14	2.6266e-14	0.462061	0.473	0.154	NPC
Efs	5.91111e-13	0.461837	0.392	0.111	NPC
Tomm40	1.75409e-10	0.461719	0.635	0.308	NPC
Atat1	4.22414e-10	0.461065	0.527	0.227	NPC
Polr2k	1.54779e-06	0.461062	0.696	0.414	NPC
Kctd20	2.71984e-10	0.460933	0.405	0.135	NPC
Tbl1x	5.00604e-11	0.460812	0.405	0.13	NPC
Isg20l2	2.80226e-18	0.460633	0.365	0.072	NPC
Sesn3	7.07795e-08	0.460606	0.385	0.139	NPC
Rps8	3.38993e-11	0.459953	0.98	0.984	NPC
Srsf9	3.33418e-08	0.459546	0.568	0.273	NPC
Fkbp7	3.04704e-14	0.458475	0.264	0.042	NPC
Cdc7	5.99277e-30	0.458451	0.264	0.014	NPC
Fzr1	4.53791e-06	0.458315	0.392	0.16	NPC
Immp1l	2.17538e-07	0.458213	0.682	0.388	NPC
Zgrf1	1.09178e-45	0.45799	0.284	0.006	NPC
Hcfc1	1.59632e-09	0.457865	0.338	0.099	NPC
Ncaph2	1.17215e-07	0.457148	0.541	0.257	NPC
Prr11	1.29824e-32	0.457137	0.243	0.008	NPC
A830082K12Rik	1.05827e-19	0.456832	0.203	0.013	NPC
Rsrp1	2.05117e-06	0.456711	0.959	0.826	NPC
Asns	1.52848e-19	0.456661	0.23	0.021	NPC
Stub1	0.000142096	0.456506	0.777	0.54	NPC
Cdc6	2.19569e-42	0.45586	0.23	0.002	NPC
Ccdc90b	1.08902e-14	0.454413	0.419	0.117	NPC
Pgls	1.94303e-06	0.454201	0.709	0.428	NPC
Ywhae	1.59564e-09	0.453854	0.946	0.936	NPC
Anapc13	6.66409e-05	0.453778	0.797	0.555	NPC
Rps27a	7.99471e-15	0.453099	0.98	0.984	NPC
4930503L19Rik	2.06253e-15	0.452945	0.318	0.06	NPC
Ugdh	1.84045e-14	0.452705	0.459	0.146	NPC
Usp39	1.14413e-09	0.452562	0.365	0.113	NPC
Ncapd3	6.75327e-13	0.45217	0.338	0.08	NPC
Tbc1d31	1.65246e-31	0.452159	0.318	0.025	NPC
Ormdl3	3.02477e-13	0.451898	0.52	0.194	NPC
Zfp410	2.95937e-12	0.451731	0.432	0.14	NPC
Hint1	6.64581e-08	0.451038	0.973	0.892	NPC
Dkc1	1.08401e-15	0.451002	0.412	0.11	NPC
Cdkn2d	0.00513101	0.450846	0.615	0.39	NPC
Gm20604	2.13105e-17	0.450792	0.291	0.043	NPC
Fam171a2	1.89452e-27	0.450159	0.25	0.014	NPC
Cox6b1	2.64488e-07	0.449971	0.966	0.85	NPC
Prrc2a	8.36561e-07	0.449652	0.459	0.201	NPC
Cd2bp2	4.18184e-07	0.449536	0.392	0.15	NPC
Eif3i	1.56541e-05	0.449182	0.73	0.467	NPC
Ctps	3.58724e-17	0.448764	0.378	0.084	NPC
Sdcbp	1.15907e-15	0.448667	0.655	0.286	NPC
Vangl2	4.60099e-10	0.448627	0.365	0.111	NPC
Kdm6b	7.03945e-12	0.448532	0.507	0.195	NPC
Slc39a6	2.39629e-07	0.447872	0.392	0.148	NPC
Wdr89	8.93201e-15	0.447452	0.527	0.192	NPC
Peli1	7.52312e-15	0.44736	0.689	0.316	NPC
Trmt112	3.83494e-05	0.447283	0.716	0.466	NPC
E2f8	5.46329e-29	0.447039	0.209	0.008	NPC
Cdc123	1.43984e-10	0.44689	0.601	0.281	NPC
Glrx2	2.1164e-06	0.446624	0.649	0.369	NPC
Ak2	9.61403e-09	0.446362	0.534	0.24	NPC
Adss	2.68864e-11	0.446277	0.399	0.125	NPC
Snhg15	1.92289e-10	0.446079	0.338	0.093	NPC
Gpcpd1	5.64034e-17	0.44593	0.419	0.115	NPC
Ube2k	4.93316e-05	0.445238	0.622	0.361	NPC
Tax1bp1	1.28886e-05	0.44519	0.561	0.297	NPC
Csnk1d	6.17959e-08	0.444786	0.554	0.265	NPC
Ints13	8.49037e-15	0.444113	0.459	0.144	NPC
Elf2	7.24189e-13	0.443871	0.554	0.224	NPC
Rnf2	5.05009e-10	0.443676	0.331	0.092	NPC
Proser1	1.3634e-10	0.443369	0.399	0.128	NPC
Eef1akmt2	1.30471e-16	0.44281	0.466	0.141	NPC
Ttc14	2.27688e-05	0.442233	0.574	0.313	NPC
Ints6	9.55269e-09	0.442121	0.412	0.15	NPC
Pcmt1	2.88293e-10	0.44208	0.716	0.389	NPC
Pcf11	1.60763e-10	0.441758	0.48	0.185	NPC
Faf1	1.07721e-11	0.441119	0.426	0.139	NPC
Prdx4	4.16553e-06	0.440941	0.588	0.316	NPC
Parp1	1.6175e-07	0.440868	0.351	0.12	NPC
Utp18	2.82931e-10	0.440813	0.392	0.126	NPC
Ppp4r2	4.72271e-07	0.440701	0.466	0.204	NPC
Abhd10	5.78677e-11	0.439981	0.399	0.127	NPC
Ccnh	1.13532e-09	0.439604	0.473	0.186	NPC
Xrn2	3.39799e-05	0.439503	0.446	0.207	NPC
Ap1s1	7.63791e-10	0.439498	0.541	0.238	NPC
Uqcrb	5.33339e-06	0.43898	0.885	0.679	NPC
H2ac8	8.13018e-31	0.438459	0.203	0.004	NPC
Cdc25b	4.23372e-29	0.437772	0.264	0.015	NPC
Ikzf5	1.28404e-07	0.437754	0.514	0.236	NPC
Tsen15	2.35717e-16	0.437525	0.331	0.067	NPC
Zfp330	3.37142e-10	0.437187	0.432	0.153	NPC
Cplx1	2.37707e-54	0.437065	0.264	0.002	NPC
Gm5914	2.07969e-12	0.436984	0.304	0.066	NPC
Nfyc	1.9718e-06	0.436801	0.365	0.137	NPC
Nup85	2.2227e-08	0.43653	0.304	0.087	NPC
Ssx2ip	8.30777e-18	0.436444	0.264	0.033	NPC
1500009L16Rik	1.51245e-33	0.436135	0.243	0.008	NPC
Mrto4	3.96678e-07	0.435988	0.514	0.241	NPC
Vps72	2.40168e-10	0.435861	0.588	0.271	NPC
Fdft1	0.00474158	0.435351	0.405	0.202	NPC
Gtse1	1.61145e-34	0.43483	0.196	0.002	NPC
Armcx4	7.70081e-19	0.43458	0.223	0.019	NPC
Slc7a11	5.24109e-20	0.434457	0.182	0.011	NPC
Rimklb	4.44644e-24	0.434072	0.264	0.021	NPC
2810408A11Rik	6.62928e-37	0.433271	0.243	0.006	NPC
Sel1l3	3.45123e-25	0.433196	0.196	0.007	NPC
Btf3	1.96208e-08	0.432641	0.932	0.904	NPC
Ash2l	1.32023e-08	0.432537	0.426	0.161	NPC
Rpl36	9.29889e-12	0.43225	0.966	0.969	NPC
Copz1	4.53339e-09	0.432218	0.568	0.267	NPC
Ncor2	5.44161e-07	0.431927	0.439	0.184	NPC
Ndufb5	4.16689e-07	0.431925	0.872	0.611	NPC
Kbtbd2	6.37869e-09	0.431691	0.345	0.106	NPC
Pabpc4	2.82795e-13	0.431517	0.291	0.056	NPC
Exo1	3.32033e-44	0.431086	0.216	0.001	NPC
Polr1c	3.63845e-06	0.430715	0.419	0.177	NPC
Dlgap3	1.5646e-39	0.430705	0.209	0.002	NPC
Sapcd2	3.36765e-29	0.42979	0.27	0.017	NPC
Etaa1	8.77796e-17	0.42891	0.277	0.04	NPC
2810004N23Rik	3.82092e-06	0.428614	0.459	0.208	NPC
Phf6	3.88639e-14	0.427444	0.318	0.065	NPC
Pfdn1	1.21141e-06	0.427429	0.73	0.446	NPC
Cenpp	2.28975e-35	0.427188	0.277	0.012	NPC
Fam76b	4.19805e-10	0.426869	0.331	0.091	NPC
Mrpl51	3.6852e-06	0.426309	0.588	0.314	NPC
Tmem167	6.00228e-09	0.42597	0.676	0.365	NPC
Fundc2	2.75825e-07	0.425528	0.601	0.313	NPC
Syt4	1.09625e-23	0.424975	0.203	0.009	NPC
Mob4	1.64329e-13	0.424898	0.622	0.276	NPC
Otx1	3.7878e-39	0.42474	0.223	0.003	NPC
Eprs	0.000204918	0.424672	0.554	0.309	NPC
Slc1a4	5.3794e-22	0.424634	0.223	0.014	NPC
Coq10b	9.12609e-05	0.424227	0.331	0.128	NPC
Rpia	9.48025e-12	0.423874	0.331	0.083	NPC
Prrc2b	1.37924e-06	0.423706	0.48	0.219	NPC
Ankrd17	2.55658e-07	0.423536	0.453	0.191	NPC
Ccni	9.0153e-08	0.42338	0.642	0.346	NPC
Ccnt1	1.31027e-07	0.423011	0.432	0.174	NPC
Sec23a	2.53911e-08	0.422678	0.338	0.106	NPC
Eif1ad	4.31907e-09	0.422576	0.412	0.147	NPC
Nucks1	0.000951138	0.420768	0.77	0.539	NPC
Tmx1	9.49883e-07	0.420728	0.493	0.229	NPC
Vopp1	1.32209e-21	0.42056	0.277	0.029	NPC
Ruvbl2	1.24071e-09	0.420411	0.48	0.192	NPC
E2f7	9.31848e-34	0.420261	0.209	0.004	NPC
Rmi2	3.95068e-38	0.419661	0.236	0.005	NPC
Cox7a2	2.68284e-07	0.419495	0.959	0.879	NPC
Cnbp	2.12731e-07	0.419448	0.959	0.89	NPC
Snw1	0.00052834	0.419309	0.676	0.432	NPC
Ago2	4.46062e-13	0.418304	0.338	0.08	NPC
Yars	4.90244e-08	0.41799	0.405	0.151	NPC
H1f5	1.44007e-40	0.417958	0.189	0.001	NPC
Fndc3a	1.94563e-09	0.417876	0.331	0.095	NPC
Tmtc4	1.29736e-15	0.416936	0.223	0.024	NPC
Camk2n2	6.99547e-21	0.416157	0.257	0.024	NPC
Cklf	1.0674e-08	0.415918	0.284	0.074	NPC
Tiprl	8.01785e-07	0.415831	0.514	0.244	NPC
Josd1	1.86197e-13	0.415568	0.331	0.075	NPC
Coq7	7.26104e-08	0.41539	0.514	0.233	NPC
Negr1	7.21481e-09	0.414838	0.27	0.065	NPC
Tdp1	6.38308e-15	0.41473	0.318	0.064	NPC
Ndc80	7.3606e-36	0.414563	0.23	0.005	NPC
Rnf126	4.27714e-06	0.413991	0.439	0.193	NPC
Fndc4	1.65341e-10	0.413711	0.338	0.094	NPC
Lrrc40	1.72606e-09	0.413573	0.236	0.047	NPC
Gm49085	5.15046e-09	0.413552	0.196	0.033	NPC
Ncaph	5.86318e-27	0.413329	0.243	0.014	NPC
Mark3	3.30956e-07	0.413019	0.527	0.252	NPC
Thyn1	7.98475e-06	0.412618	0.439	0.196	NPC
Mageh1	4.20309e-07	0.411581	0.5	0.233	NPC
Armc10	1.84574e-08	0.411514	0.25	0.057	NPC
Ahi1	1.30783e-05	0.410954	0.48	0.229	NPC
Gcsh	3.50247e-06	0.410739	0.527	0.262	NPC
Nifk	9.06692e-14	0.409794	0.486	0.171	NPC
Micos10	6.38317e-05	0.409701	0.885	0.668	NPC
Upf3a	5.5311e-07	0.40958	0.446	0.19	NPC
Nrg1	9.22083e-27	0.409366	0.203	0.007	NPC
Gmcl1	2.74572e-12	0.409251	0.419	0.132	NPC
Mrpl30	0.00503051	0.409193	0.723	0.504	NPC
Wdr5	6.66011e-12	0.4088	0.284	0.059	NPC
Pds5a	4.94224e-09	0.408609	0.392	0.135	NPC
Setd5	9.44623e-07	0.408572	0.466	0.208	NPC
Zmynd11	3.5104e-07	0.408556	0.534	0.257	NPC
Dapk1	4.40161e-35	0.408523	0.243	0.008	NPC
Ints2	4.84481e-11	0.408441	0.257	0.05	NPC
Cep70	2.27069e-14	0.407864	0.264	0.041	NPC
Mapk11	3.18666e-38	0.407628	0.23	0.004	NPC
Umps	9.27636e-16	0.407153	0.243	0.031	NPC
Ing1	2.34743e-05	0.406268	0.493	0.243	NPC
Metap2	1.20736e-05	0.406122	0.831	0.588	NPC
Fam98b	2.40884e-11	0.405863	0.297	0.067	NPC
Neurl1b	6.76357e-34	0.404831	0.203	0.003	NPC
Rbmx2	4.23986e-16	0.404057	0.405	0.108	NPC
Yy1	2.97047e-06	0.403384	0.541	0.272	NPC
Cep295	7.66345e-11	0.403093	0.331	0.088	NPC
Fgd4	4.6431e-18	0.403018	0.236	0.024	NPC
Prkaca	0.000370236	0.402934	0.568	0.323	NPC
Bhlhb9	8.93706e-14	0.402791	0.25	0.038	NPC
Ccne2	6.97024e-22	0.402061	0.182	0.008	NPC
Camsap1	1.0172e-11	0.401933	0.318	0.076	NPC
9330159F19Rik	1.18226e-07	0.401559	0.372	0.132	NPC
Ndufa12	0.000760587	0.401514	0.845	0.653	NPC
Kcnh7	6.7003e-34	0.401511	0.162	0.001	NPC
Shisa2	3.05726e-19	0.401306	0.149	0.004	NPC
Zfp148	5.29209e-07	0.401149	0.399	0.155	NPC
Smarca2	2.07354e-07	0.400811	0.446	0.19	NPC
Rspry1	2.9498e-08	0.399898	0.399	0.147	NPC
Gprin1	2.26694e-42	0.399743	0.216	0.002	NPC
Timm50	5.26288e-10	0.399723	0.507	0.212	NPC
Rpl27a	5.43142e-08	0.399664	0.98	0.976	NPC
Pias2	1.59299e-10	0.399322	0.324	0.085	NPC
Tmed2	0.00048077	0.399192	0.926	0.751	NPC
Ehbp1	8.94558e-13	0.39895	0.297	0.061	NPC
Cop1	7.01487e-06	0.398823	0.426	0.185	NPC
Ddx46	1.16126e-05	0.398594	0.466	0.219	NPC
Purb	4.25246e-09	0.398402	0.588	0.287	NPC
Upf3b	0.000117292	0.398099	0.534	0.286	NPC
Serf2	2.72077e-07	0.397728	0.966	0.925	NPC
Usp10	2.30393e-08	0.397555	0.311	0.09	NPC
Plxnb2	2.34287e-08	0.397522	0.264	0.065	NPC
Thoc2	7.51339e-06	0.396923	0.5	0.244	NPC
Dsn1	2.76916e-29	0.396093	0.236	0.01	NPC
Taf15	9.33331e-09	0.39601	0.385	0.133	NPC
Ccdc25	3.34593e-07	0.396002	0.311	0.097	NPC
Fkbp4	0.000653659	0.395975	0.791	0.558	NPC
Ppp2r5d	3.72588e-12	0.395883	0.338	0.087	NPC
Sanbr	5.1415e-08	0.395832	0.324	0.1	NPC
Katnbl1	4.94805e-13	0.395793	0.358	0.092	NPC
Anks1	0.00100706	0.395234	0.23	0.076	NPC
Map2k6	2.90548e-19	0.395092	0.196	0.012	NPC
Fmn2	1.02199e-16	0.394683	0.257	0.033	NPC
Zw10	4.06593e-08	0.394292	0.324	0.1	NPC
Dlx6	6.13678e-26	0.393925	0.135	0.001	NPC
Coprs	2.30734e-09	0.393848	0.345	0.104	NPC
Rad51	7.32938e-28	0.393174	0.25	0.014	NPC
Mis12	4.02435e-11	0.393047	0.324	0.084	NPC
Rpl7l1	6.53904e-10	0.392993	0.541	0.239	NPC
Ndufa2	1.04454e-05	0.392778	0.932	0.838	NPC
Tedc1	3.66292e-24	0.392762	0.257	0.021	NPC
Psmc4	1.80239e-07	0.392698	0.709	0.418	NPC
Smad2	3.20228e-14	0.39267	0.324	0.069	NPC
Ergic2	5.57414e-08	0.3915	0.588	0.299	NPC
Arid2	1.66725e-05	0.391021	0.324	0.118	NPC
Laptm4a	4.35844e-05	0.390881	0.845	0.602	NPC
Shmt2	1.71312e-05	0.390833	0.304	0.105	NPC
Wdr47	3.4167e-06	0.390594	0.27	0.081	NPC
Glrx	2.2376e-15	0.390161	0.311	0.06	NPC
Add2	2.39846e-23	0.389891	0.155	0.003	NPC
Dyrk3	2.83898e-38	0.389719	0.203	0.002	NPC
Jpt2	6.35463e-11	0.389125	0.284	0.063	NPC
Bccip	1.62544e-08	0.388987	0.459	0.188	NPC
Trip13	5.85861e-33	0.388703	0.203	0.003	NPC
Adgrl1	3.94813e-07	0.388537	0.311	0.097	NPC
Med19	0.000121248	0.388285	0.446	0.214	NPC
Zc3h12c	2.52517e-11	0.38818	0.182	0.021	NPC
Chchd6	1.48547e-06	0.388149	0.399	0.16	NPC
Hprt	1.28142e-07	0.388134	0.412	0.164	NPC
Pnrc1	1.97934e-05	0.388025	0.818	0.564	NPC
Chn1	6.82817e-14	0.387749	0.297	0.058	NPC
Tex9	2.00444e-17	0.387066	0.264	0.033	NPC
Cotl1	5.62727e-27	0.387048	0.473	0.114	NPC
Stau2	7.11239e-07	0.386896	0.243	0.062	NPC
Lrrc58	0.00383652	0.386856	0.615	0.383	NPC
Lin7a	5.81479e-26	0.386594	0.155	0.002	NPC
Mrps17	5.22821e-11	0.386571	0.682	0.354	NPC
AI506816	1.0716e-07	0.38657	0.257	0.064	NPC
Atf1	2.20166e-06	0.386253	0.385	0.151	NPC
Ncbp2	2.92441e-09	0.386251	0.527	0.234	NPC
Rbm10	3.64544e-10	0.385756	0.365	0.113	NPC
Pdcd4	1.18474e-09	0.385631	0.419	0.151	NPC
Utp14a	0.000156726	0.38509	0.243	0.076	NPC
Srrm4	3.03342e-35	0.385042	0.169	0.001	NPC
Nsmce2	2.47887e-05	0.384776	0.432	0.196	NPC
Ncoa5	1.55126e-12	0.384659	0.291	0.06	NPC
Cdc16	3.50258e-06	0.38433	0.392	0.158	NPC
Bag6	8.66337e-06	0.383266	0.588	0.326	NPC
Etv5	1.69802e-15	0.383214	0.23	0.028	NPC
AW047730	3.26157e-20	0.383204	0.23	0.023	NPC
Atrx	2.8523e-12	0.383156	0.696	0.358	NPC
Dhx36	0.000204539	0.382904	0.392	0.176	NPC
Cyp39a1	2.57356e-15	0.382611	0.264	0.042	NPC
Mfap4	6.93808e-31	0.382416	0.162	0.001	NPC
Sec11a	1.23625e-06	0.382166	0.568	0.295	NPC
Lmbr1l	1.1998e-05	0.381986	0.203	0.048	NPC
Gm26511	1.08836e-15	0.381969	0.155	0.008	NPC
Trrap	1.13574e-05	0.381679	0.291	0.095	NPC
Rap2b	0.0024531	0.381037	0.291	0.115	NPC
Mrps5	3.30302e-07	0.380835	0.52	0.248	NPC
Gtf2ird1	3.45163e-12	0.380239	0.311	0.071	NPC
Arpc5l	0.00020554	0.380128	0.669	0.417	NPC
Tnrc18	1.00815e-07	0.379809	0.284	0.078	NPC
Clk3	3.42947e-05	0.379583	0.405	0.177	NPC
Cntrob	1.83857e-22	0.379556	0.23	0.015	NPC
Chd1	3.17657e-08	0.379539	0.338	0.108	NPC
Dnm1l	2.21156e-05	0.379142	0.372	0.151	NPC
Hikeshi	1.67769e-07	0.379033	0.601	0.315	NPC
Dnajc8	1.29735e-05	0.379017	0.818	0.561	NPC
Rpl29	0.0048625	0.378422	0.811	0.599	NPC
Prr3	4.43969e-07	0.377993	0.338	0.114	NPC
Rbpj	4.25712e-08	0.377944	0.365	0.126	NPC
Nip7	3.25778e-07	0.377838	0.405	0.16	NPC
BC005537	3.02855e-05	0.377468	0.676	0.411	NPC
Fzd2	8.04002e-19	0.377359	0.196	0.013	NPC
Bard1	1.47812e-34	0.37729	0.236	0.006	NPC
Cinp	2.9897e-10	0.377261	0.405	0.139	NPC
Emx2	1.29259e-31	0.377181	0.209	0.005	NPC
E2f2	3.20729e-24	0.377177	0.189	0.007	NPC
AA465934	0.000411539	0.376757	0.777	0.536	NPC
2810459M11Rik	2.75015e-22	0.376723	0.209	0.014	NPC
Uqcrh	0.00331013	0.376216	0.926	0.821	NPC
Prmt5	1.98264e-07	0.376022	0.351	0.121	NPC
Lage3	8.15077e-05	0.375759	0.581	0.326	NPC
Tmem29	3.1837e-05	0.375674	0.324	0.12	NPC
Eif3m	5.90736e-05	0.375555	0.696	0.435	NPC
Gm28050	3.27125e-12	0.375198	0.115	0.006	NPC
Maged2	1.09957e-06	0.374904	0.358	0.134	NPC
Fmr1	4.12574e-06	0.374636	0.466	0.216	NPC
Svbp	9.39014e-07	0.374419	0.554	0.279	NPC
Psmd11	0.000234862	0.374341	0.676	0.423	NPC
Cenpi	5.61756e-26	0.37433	0.182	0.005	NPC
Lpin2	3.8336e-12	0.373964	0.25	0.045	NPC
Nup37	3.44594e-23	0.373831	0.257	0.021	NPC
Ppp2r5e	5.39383e-06	0.373712	0.392	0.16	NPC
Cep290	7.95879e-05	0.373544	0.257	0.082	NPC
Ndel1	1.50735e-08	0.372843	0.459	0.191	NPC
Xpo7	9.30544e-06	0.372806	0.345	0.129	NPC
Tox	6.07054e-20	0.371995	0.182	0.009	NPC
F2r	1.27306e-26	0.371968	0.236	0.014	NPC
Ppp1r1a	2.52371e-15	0.371907	0.216	0.025	NPC
Zfp36l1	1.77894e-12	0.371399	0.345	0.126	NPC
Snhg4	9.30761e-12	0.37092	0.291	0.064	NPC
Tpp2	8.77208e-05	0.370912	0.27	0.09	NPC
Unc119	5.52374e-10	0.37084	0.277	0.065	NPC
Polr2c	5.04331e-08	0.370591	0.696	0.401	NPC
Bnip2	1.17218e-07	0.370156	0.432	0.18	NPC
Zcrb1	0.00114129	0.369657	0.689	0.448	NPC
Morn4	1.05199e-07	0.369606	0.284	0.079	NPC
Smarcc2	0.00014684	0.369465	0.453	0.221	NPC
Knop1	3.83534e-05	0.369395	0.486	0.243	NPC
Brd9	4.54699e-06	0.369151	0.547	0.283	NPC
Flna	7.52171e-14	0.369096	0.257	0.042	NPC
Ubtf	1.40271e-05	0.368652	0.493	0.241	NPC
Ttc9c	5.11362e-12	0.368092	0.338	0.088	NPC
Gm10561	1.74004e-14	0.367897	0.176	0.015	NPC
Cetn2	1.31915e-06	0.367621	0.446	0.195	NPC
Gon4l	0.000840856	0.367576	0.399	0.189	NPC
Tars	4.97166e-11	0.367458	0.311	0.076	NPC
Cxxc4	4.13191e-23	0.36711	0.196	0.008	NPC
Pum2	0.00584292	0.366839	0.527	0.305	NPC
Btf3l4b	2.01141e-14	0.366711	0.297	0.059	NPC
Ppil4	2.58309e-05	0.366508	0.419	0.187	NPC
Strn4	0.0094745	0.366401	0.527	0.308	NPC
Macrod2	5.83374e-08	0.366147	0.405	0.155	NPC
Resf1	0.000228913	0.366138	0.345	0.141	NPC
Qrich1	8.84857e-07	0.365947	0.439	0.188	NPC
Pola2	2.1881e-06	0.365137	0.216	0.051	NPC
Topors	0.0029849	0.364946	0.432	0.221	NPC
Mrpl21	6.80438e-09	0.364946	0.466	0.192	NPC
Ntmt1	3.09269e-07	0.364877	0.432	0.18	NPC
Phf5a	0.00117694	0.364751	0.655	0.414	NPC
Csrp2	1.90127e-16	0.364478	0.351	0.088	NPC
Rgs17	3.55022e-12	0.3643	0.223	0.033	NPC
Cdk17	0.000414313	0.364174	0.351	0.149	NPC
Epc2	7.48621e-08	0.363992	0.338	0.11	NPC
Ppp1r2	1.68336e-05	0.363338	0.716	0.448	NPC
Ube2j2	2.82108e-07	0.363332	0.662	0.378	NPC
Brix1	9.40318e-09	0.363148	0.432	0.169	NPC
Cct8	5.12306e-07	0.363077	0.655	0.372	NPC
Elof1	4.71225e-07	0.36273	0.615	0.331	NPC
Prelid1	9.02404e-06	0.362688	0.601	0.336	NPC
Cdh24	4.80039e-30	0.36257	0.209	0.005	NPC
Emp1	5.16911e-10	0.362554	0.149	0.014	NPC
Stk38	1.61539e-08	0.36212	0.399	0.149	NPC
Haus8	8.37313e-10	0.361907	0.311	0.083	NPC
Pcgf6	1.10729e-06	0.361828	0.236	0.059	NPC
Zik1	1.38878e-19	0.361778	0.203	0.014	NPC
Stau1	0.000276939	0.361773	0.412	0.192	NPC
Ppp1r9a	2.85293e-08	0.361633	0.277	0.073	NPC
Igsf3	0.000110815	0.361547	0.257	0.083	NPC
Mdh2	0.00122745	0.361545	0.858	0.646	NPC
Rtf1	0.000175776	0.360929	0.757	0.508	NPC
Smad5	2.33021e-05	0.360596	0.297	0.102	NPC
Golm2	1.93267e-05	0.360251	0.372	0.151	NPC
Huwe1	0.000261483	0.360026	0.5	0.266	NPC
Snhg12	0.00501033	0.359944	0.507	0.286	NPC
Pip4p2	6.52624e-08	0.359148	0.324	0.101	NPC
Bod1	0.000165866	0.359083	0.432	0.205	NPC
Orc4	1.70932e-06	0.358869	0.331	0.115	NPC
Orc2	1.25023e-08	0.358505	0.331	0.1	NPC
Ddx42	6.73662e-08	0.358243	0.439	0.18	NPC
Rnf187	0.0069204	0.358243	0.885	0.749	NPC
Sars	0.000182771	0.357924	0.622	0.371	NPC
Cdc42ep4	1.34304e-12	0.357763	0.372	0.113	NPC
Prdm15	5.22606e-06	0.357456	0.162	0.029	NPC
Pard6a	1.30202e-06	0.357318	0.372	0.141	NPC
Necap1	1.81349e-09	0.3573	0.372	0.125	NPC
Ccne1	7.94787e-26	0.357023	0.189	0.006	NPC
Atp5j2	0.00668835	0.356813	0.932	0.803	NPC
Coq5	0.000395838	0.356236	0.466	0.238	NPC
Gins1	5.35317e-24	0.355852	0.223	0.013	NPC
Zcchc14	6.2172e-06	0.355613	0.277	0.086	NPC
Pih1d1	2.83396e-11	0.355591	0.405	0.135	NPC
Utp3	8.81677e-10	0.355399	0.453	0.176	NPC
Hmg20b	6.13362e-05	0.355372	0.439	0.206	NPC
B230312C02Rik	1.25477e-06	0.35537	0.108	0.009	NPC
Ensa	1.01365e-07	0.355289	0.48	0.215	NPC
Ndufaf4	1.85647e-05	0.355247	0.324	0.119	NPC
Ddias	3.1412e-28	0.355034	0.189	0.004	NPC
Haus1	5.76305e-08	0.354611	0.297	0.086	NPC
Khdc4	1.41978e-08	0.354564	0.338	0.106	NPC
Polr1h	9.81434e-06	0.354168	0.459	0.214	NPC
Cdc23	2.6965e-08	0.354116	0.345	0.112	NPC
Lin9	5.79782e-19	0.353923	0.209	0.015	NPC
Cdc26	6.48802e-08	0.353706	0.588	0.3	NPC
Farsa	0.000117825	0.353536	0.365	0.153	NPC
Fignl1	3.76645e-27	0.353344	0.203	0.006	NPC
Mak16	1.84963e-06	0.353014	0.331	0.116	NPC
Tnpo3	3.12795e-06	0.352908	0.432	0.19	NPC
Slc25a17	8.01696e-05	0.352863	0.459	0.226	NPC
Ccnf	2.78733e-11	0.352782	0.182	0.021	NPC
Mrpl15	8.43846e-07	0.35262	0.52	0.255	NPC
Usp14	4.67234e-05	0.35258	0.392	0.169	NPC
Fzd3	7.58282e-06	0.352557	0.264	0.078	NPC
Ndufc1	0.000437066	0.352273	0.818	0.585	NPC
Sf3b4	0.00213156	0.352145	0.568	0.335	NPC
Rpl28	4.47909e-06	0.351583	0.986	0.955	NPC
Cdc25a	2.09213e-07	0.351043	0.223	0.049	NPC
Gm12940	9.62611e-07	0.351003	0.291	0.089	NPC
Gpsm2	1.38178e-05	0.350997	0.324	0.118	NPC
Taf5l	5.30155e-12	0.350806	0.297	0.067	NPC
Txn2	0.00379625	0.350773	0.723	0.494	NPC
Vbp1	0.0025307	0.350515	0.784	0.561	NPC
Eif1a	8.72741e-07	0.35039	0.432	0.188	NPC
Parp11	2.7446e-13	0.350163	0.23	0.032	NPC
Cep20	1.74021e-06	0.349731	0.568	0.301	NPC
Tarbp2	7.04443e-05	0.349277	0.27	0.089	NPC
Mcl1	0.000498059	0.349192	0.466	0.24	NPC
Cldn10	7.54154e-17	0.348557	0.196	0.024	NPC
Ccdc85c	5.80198e-10	0.348431	0.142	0.012	NPC
Ppme1	6.14867e-07	0.348368	0.412	0.169	NPC
Gfer	2.84939e-09	0.348367	0.432	0.166	NPC
Gm11266	1.86995e-29	0.348064	0.169	0.002	NPC
Pde10a	0.000122457	0.348004	0.176	0.041	NPC
Atad5	4.13215e-12	0.347848	0.182	0.02	NPC
Srpk2	3.77016e-06	0.347726	0.581	0.316	NPC
Baz1a	8.17873e-18	0.347703	0.264	0.037	NPC
Chtf18	5.09556e-21	0.347701	0.223	0.016	NPC
Tsnax	1.95771e-07	0.347407	0.547	0.271	NPC
4930579G24Rik	2.83781e-08	0.347104	0.25	0.059	NPC
Dna2	3.3869e-17	0.347026	0.149	0.006	NPC
2700049A03Rik	3.37099e-20	0.346852	0.257	0.028	NPC
Panx1	7.02547e-08	0.346804	0.169	0.025	NPC
Asxl1	1.01268e-05	0.346714	0.264	0.079	NPC
Ube2g2	3.9619e-06	0.346537	0.351	0.135	NPC
Psme1	4.52322e-08	0.346447	0.459	0.202	NPC
Mtx2	1.40651e-05	0.346289	0.365	0.146	NPC
Supt20	2.00644e-09	0.345865	0.405	0.148	NPC
Creb1	5.03556e-05	0.344413	0.318	0.118	NPC
Dido1	1.08398e-10	0.344394	0.338	0.096	NPC
Nadk	0.00102905	0.344368	0.446	0.225	NPC
Taf6	1.71783e-07	0.344344	0.284	0.081	NPC
Dhx32	2.71114e-11	0.344128	0.297	0.069	NPC
Anapc10	4.5956e-11	0.344084	0.372	0.114	NPC
Kpna1	8.42263e-06	0.344046	0.324	0.116	NPC
Nsd1	5.68102e-06	0.343857	0.426	0.188	NPC
Cnrip1	1.36223e-06	0.34379	0.345	0.124	NPC
Tssc4	7.87467e-07	0.343787	0.486	0.229	NPC
Trappc13	2.64439e-07	0.343327	0.392	0.152	NPC
Sf3b2	0.00165967	0.343292	0.878	0.672	NPC
Pcbd1	9.62344e-25	0.343134	0.196	0.008	NPC
Ubr7	0.00347245	0.343043	0.27	0.103	NPC
Rfx7	0.00013885	0.342956	0.223	0.064	NPC
Fut9	1.29818e-12	0.342725	0.182	0.019	NPC
Ccnd3	4.86349e-08	0.342697	0.432	0.181	NPC
Elp5	6.50718e-08	0.342359	0.527	0.25	NPC
Macf1	5.73711e-08	0.342324	0.52	0.248	NPC
Fbxo11	0.000775804	0.342321	0.331	0.137	NPC
Fbxo22	0.00113621	0.34225	0.358	0.159	NPC
Atp5j	0.00549205	0.342196	0.959	0.849	NPC
Dlg4	5.57322e-06	0.342167	0.257	0.074	NPC
Pck2	5.10528e-13	0.342084	0.216	0.03	NPC
Slc35a1	4.88668e-05	0.341804	0.297	0.105	NPC
Epc1	5.63992e-05	0.341781	0.453	0.219	NPC
Nfatc2ip	7.78117e-07	0.341572	0.223	0.052	NPC
Cpsf7	1.28344e-05	0.34154	0.372	0.151	NPC
Crip2	4.49949e-12	0.341406	0.682	0.345	NPC
Gm14204	1.52378e-26	0.34117	0.122	0	NPC
Terf1	7.61458e-05	0.341129	0.27	0.09	NPC
Trim67	1.84617e-32	0.341062	0.196	0.003	NPC
Fam104a	0.000808599	0.340762	0.554	0.317	NPC
Cdk5rap2	1.89538e-09	0.340679	0.318	0.091	NPC
Gm10033	9.46287e-09	0.340311	0.169	0.023	NPC
Wdr61	2.38165e-05	0.340241	0.48	0.238	NPC
Raf1	1.60197e-05	0.340219	0.581	0.324	NPC
R3hdm1	1.3208e-05	0.339961	0.574	0.317	NPC
Ttc39c	0.00248043	0.339957	0.243	0.087	NPC
Arhgef7	1.8733e-08	0.339684	0.297	0.084	NPC
Zfp184	4.96529e-26	0.339647	0.176	0.004	NPC
Phf12	2.80041e-10	0.339592	0.378	0.123	NPC
Gm9844	7.36088e-16	0.33946	0.169	0.011	NPC
Ostc	1.8148e-08	0.339413	0.588	0.3	NPC
Pkm	0.00505717	0.339064	0.892	0.706	NPC
Ppp3r1	9.85783e-05	0.33903	0.412	0.189	NPC
Tubgcp2	0.00275903	0.338941	0.257	0.093	NPC
Herc1	3.32397e-05	0.338823	0.358	0.143	NPC
Atg12	1.02035e-08	0.338663	0.426	0.166	NPC
Gdap1	3.83835e-11	0.338628	0.209	0.031	NPC
Ankrd10	2.03347e-05	0.338342	0.392	0.169	NPC
Txndc5	1.37353e-07	0.338334	0.297	0.088	NPC
Abcf2	1.78237e-07	0.338206	0.324	0.106	NPC
Efnb2	1.44505e-18	0.338108	0.196	0.015	NPC
Tpm3	2.76786e-06	0.337711	0.757	0.481	NPC
Opa3	3.32112e-05	0.337682	0.365	0.15	NPC
Dimt1	5.35372e-06	0.337249	0.25	0.07	NPC
Bcl2l13	3.17331e-07	0.337189	0.243	0.06	NPC
Faap20	2.09131e-09	0.33701	0.277	0.067	NPC
Serinc2	3.94618e-33	0.336906	0.182	0.002	NPC
Tmem161b	3.0129e-09	0.336876	0.277	0.068	NPC
Csnk2a1	0.000173604	0.336732	0.764	0.516	NPC
Prdx6	3.19814e-10	0.336141	0.797	0.482	NPC
Ckap5	0.00134601	0.335923	0.378	0.175	NPC
Chuk	1.02419e-06	0.335773	0.405	0.165	NPC
Tceal8	0.000424198	0.33576	0.547	0.308	NPC
Zranb2	0.00443919	0.335599	0.574	0.346	NPC
Phf23	0.00120023	0.335478	0.385	0.18	NPC
Smco4	1.5456e-11	0.335035	0.257	0.055	NPC
Scpep1	3.64402e-08	0.334577	0.257	0.064	NPC
Chek1	9.53317e-38	0.334546	0.209	0.002	NPC
Ankle1	5.69445e-36	0.333804	0.189	0.001	NPC
Xpnpep1	1.18053e-05	0.333476	0.345	0.131	NPC
Nrf1	8.33649e-07	0.333062	0.311	0.102	NPC
Rps15	4.37672e-05	0.332984	0.973	0.965	NPC
Sf3b5	0.000680891	0.332894	0.676	0.433	NPC
Timm9	3.28076e-06	0.332868	0.453	0.207	NPC
Naa20	0.000456839	0.332339	0.486	0.258	NPC
Fgf13	4.09552e-31	0.332136	0.216	0.008	NPC
Banp	6.17143e-06	0.332031	0.27	0.083	NPC
Cdc45	1.45069e-23	0.331908	0.203	0.009	NPC
Phf21a	1.9928e-10	0.331482	0.412	0.145	NPC
Snn	0.000429202	0.331243	0.345	0.148	NPC
Ndufab1	0.00143311	0.331112	0.831	0.609	NPC
Bcat1	3.34928e-06	0.331013	0.203	0.045	NPC
Fam174b	7.7587e-14	0.331006	0.142	0.007	NPC
Ebna1bp2	6.53096e-10	0.330846	0.628	0.325	NPC
Rab26os	4.56712e-05	0.330685	0.243	0.072	NPC
Cul3	0.000322989	0.330678	0.331	0.134	NPC
Tubb6	5.80135e-08	0.330448	0.209	0.046	NPC
Ipo7	6.04117e-09	0.330254	0.351	0.113	NPC
Cpsf4	7.20505e-09	0.330004	0.318	0.095	NPC
Rab3c	8.78021e-22	0.32906	0.155	0.004	NPC
Zfp397	0.000182249	0.32881	0.297	0.109	NPC
Ndc1	3.38122e-08	0.328663	0.264	0.066	NPC
Septin10	0.000146065	0.32855	0.25	0.08	NPC
Ireb2	0.00199693	0.32823	0.264	0.096	NPC
Pycard	3.39904e-11	0.328228	0.331	0.099	NPC
Cox8a	0.000222934	0.328143	0.98	0.931	NPC
Pigx	2.84466e-05	0.328142	0.297	0.103	NPC
Pcgf5	8.30572e-14	0.328027	0.284	0.056	NPC
Ube2j1	1.14868e-07	0.327779	0.405	0.159	NPC
Cep89	6.47684e-08	0.327204	0.209	0.041	NPC
Btbd9	0.00207607	0.32704	0.372	0.178	NPC
Gpsm1	3.61905e-05	0.327001	0.277	0.092	NPC
Gm35040	6.66895e-23	0.326911	0.169	0.005	NPC
Rsf1	4.0307e-05	0.326833	0.493	0.251	NPC
Oga	0.00032021	0.326646	0.358	0.154	NPC
Rab3ip	2.25483e-07	0.326318	0.351	0.124	NPC
Flywch2	3.5762e-06	0.326247	0.23	0.059	NPC
Lmo1	1.3854e-06	0.326243	0.135	0.018	NPC
Eci2	0.00654756	0.326238	0.554	0.333	NPC
Nudt3	0.000710649	0.325625	0.486	0.262	NPC
Ggnbp2	0.000954186	0.325393	0.581	0.346	NPC
Aunip	4.76549e-37	0.325329	0.189	0.001	NPC
Rps27	3.9263e-05	0.325315	0.993	0.989	NPC
Inip	8.61945e-07	0.324997	0.27	0.077	NPC
Wdr83os	0.00766497	0.324832	0.541	0.322	NPC
Arl3	1.67068e-05	0.324631	0.574	0.316	NPC
Ftl1	4.41863e-09	0.324319	0.98	0.996	NPC
Cspp1	2.26097e-06	0.324025	0.331	0.119	NPC
Adgra3	1.37974e-16	0.324024	0.277	0.043	NPC
Lims1	1.98717e-06	0.324014	0.493	0.238	NPC
Mmp14	1.8219e-21	0.323983	0.189	0.01	NPC
Dr1	0.000733452	0.323687	0.277	0.101	NPC
Wapl	0.00134506	0.323527	0.432	0.217	NPC
Gm10076	0.00222251	0.32266	0.243	0.084	NPC
Hdac1	1.88861e-06	0.322545	0.534	0.271	NPC
Shd	1.02889e-06	0.322317	0.223	0.053	NPC
Oaz2	0.00033996	0.322242	0.682	0.437	NPC
Ptpn9	2.03895e-10	0.322237	0.223	0.038	NPC
Ppp2r2d	3.24263e-06	0.32201	0.473	0.224	NPC
Phf21b	3.31445e-17	0.321795	0.182	0.012	NPC
Bcl7c	0.00565546	0.321687	0.48	0.265	NPC
Rnf115	1.00037e-07	0.321283	0.534	0.261	NPC
Thoc3	8.01918e-10	0.320839	0.439	0.175	NPC
Gmeb1	3.40604e-05	0.320756	0.216	0.057	NPC
Cbfa2t2	9.01886e-05	0.320675	0.291	0.103	NPC
Sfmbt1	5.91612e-10	0.32058	0.243	0.049	NPC
Ube2a	2.29642e-05	0.320225	0.486	0.242	NPC
Ccdc61	1.06949e-14	0.319965	0.189	0.017	NPC
Zhx2	0.00199986	0.319838	0.176	0.046	NPC
Trak1	3.42017e-15	0.319773	0.257	0.039	NPC
Uba1	0.00146311	0.319748	0.608	0.374	NPC
Ccdc127	1.07347e-06	0.319746	0.446	0.199	NPC
Ccdc124	1.51324e-08	0.319416	0.649	0.356	NPC
Pdp1	3.27101e-12	0.31921	0.196	0.024	NPC
Mrpl45	7.99278e-07	0.319208	0.324	0.111	NPC
Tcf20	1.25059e-08	0.318985	0.23	0.047	NPC
Arl5b	8.2115e-07	0.318897	0.223	0.052	NPC
Evi5	0.000294216	0.31886	0.291	0.107	NPC
Exosc3	0.00349666	0.318359	0.236	0.082	NPC
Rnf138	0.00579397	0.318344	0.412	0.21	NPC
Zfta	1.0565e-12	0.318341	0.216	0.029	NPC
Xpr1	3.64981e-05	0.317813	0.291	0.101	NPC
Mrnip	6.63464e-12	0.317785	0.257	0.048	NPC
Nim1k	7.08427e-09	0.317772	0.209	0.04	NPC
Cdv3	1.91977e-05	0.317739	0.561	0.306	NPC
Pik3ca	1.00617e-06	0.317684	0.372	0.142	NPC
Wdr26	1.98544e-05	0.31712	0.446	0.21	NPC
Fam89b	1.24681e-07	0.316532	0.311	0.099	NPC
Reep2	1.34999e-14	0.316522	0.182	0.015	NPC
Acvr2b	1.22129e-07	0.31637	0.419	0.173	NPC
Katna1	4.91228e-10	0.316129	0.331	0.1	NPC
Tle5	0.00394438	0.315889	0.885	0.687	NPC
Nab2	1.27165e-15	0.315799	0.209	0.025	NPC
Ube2ql1	2.30634e-23	0.315575	0.155	0.003	NPC
Capza1	0.000214281	0.315546	0.378	0.166	NPC
Ppm1d	1.57433e-07	0.315081	0.345	0.123	NPC
Kbtbd11	4.3822e-16	0.315004	0.277	0.051	NPC
Haspin	5.16389e-31	0.314997	0.169	0.001	NPC
Ppwd1	1.54653e-06	0.314892	0.378	0.15	NPC
Cops3	1.43693e-05	0.314775	0.466	0.225	NPC
Rab11b	0.00256071	0.314763	0.811	0.589	NPC
Cox7b	0.00478234	0.314725	0.804	0.586	NPC
Fam3c	0.000149242	0.314657	0.358	0.156	NPC
B3gnt5	3.0555e-36	0.314447	0.203	0.002	NPC
Eif2a	0.00208416	0.314259	0.432	0.22	NPC
Ints7	0.000115298	0.314212	0.304	0.113	NPC
Tmem39b	7.79873e-11	0.313942	0.223	0.037	NPC
Celf3	9.87514e-14	0.313805	0.142	0.009	NPC
Abhd17c	5.46587e-09	0.31331	0.419	0.162	NPC
Kmt2a	0.000327363	0.313292	0.399	0.184	NPC
Npm3	2.25295e-05	0.313278	0.412	0.185	NPC
Rabl2	6.48552e-05	0.313041	0.297	0.107	NPC
Mta1	7.44636e-08	0.312559	0.304	0.091	NPC
Zfp711	9.67099e-22	0.312484	0.176	0.007	NPC
Traip	1.05329e-21	0.312363	0.182	0.008	NPC
Tdrd3	6.06126e-05	0.312021	0.243	0.073	NPC
Pif1	1.08137e-19	0.31196	0.128	0.002	NPC
Mllt3	6.87928e-07	0.311875	0.284	0.086	NPC
Uimc1	1.91906e-05	0.311838	0.311	0.113	NPC
Rpf2	0.00655048	0.311582	0.25	0.092	NPC
Ddah1	3.1382e-06	0.310631	0.196	0.049	NPC
Epb41l5	1.21489e-14	0.310152	0.189	0.018	NPC
Wdr43	0.000453173	0.309841	0.385	0.177	NPC
Htatsf1	5.77067e-07	0.309445	0.426	0.189	NPC
Ubxn2b	2.00286e-07	0.30941	0.297	0.09	NPC
Hap1	8.22435e-15	0.309277	0.216	0.025	NPC
Arih1	0.00371587	0.309171	0.324	0.139	NPC
Epha3	2.45332e-23	0.309091	0.142	0.002	NPC
Fars2	1.876e-05	0.309008	0.324	0.121	NPC
Med7	6.14522e-05	0.308948	0.324	0.125	NPC
Ier3ip1	0.00086414	0.308669	0.703	0.463	NPC
Ddb1	0.000182064	0.308641	0.507	0.273	NPC
Casc3	7.76466e-06	0.308631	0.365	0.146	NPC
Ap1ar	8.31757e-07	0.308587	0.318	0.107	NPC
Ilkap	0.00020099	0.308134	0.541	0.302	NPC
Arf2	7.23664e-11	0.308033	0.372	0.119	NPC
Sesn2	2.525e-10	0.307943	0.189	0.026	NPC
Hmga1b	1.49228e-09	0.307808	0.203	0.033	NPC
Atl2	5.8275e-08	0.307582	0.216	0.046	NPC
Crlf2	4.65501e-05	0.307491	0.216	0.058	NPC
2610307P16Rik	1.59752e-18	0.307233	0.108	0.001	NPC
Spata7	5.0464e-05	0.306606	0.264	0.088	NPC
Tnpo1	3.64043e-06	0.30647	0.311	0.106	NPC
Dcaf1	4.16632e-07	0.306449	0.236	0.057	NPC
Snap25	2.15749e-19	0.306221	0.182	0.009	NPC
Ccdc43	6.5262e-06	0.30622	0.291	0.096	NPC
Dnaja2	0.000155892	0.305961	0.642	0.392	NPC
Lsm14b	2.40557e-07	0.305832	0.331	0.112	NPC
Mical1	6.74433e-06	0.305628	0.142	0.021	NPC
Nup43	4.52982e-09	0.30521	0.203	0.035	NPC
Csnk1g3	4.82348e-05	0.305111	0.412	0.189	NPC
Fam53c	3.58876e-05	0.305014	0.358	0.147	NPC
Tdrkh	5.25404e-06	0.304983	0.345	0.132	NPC
Abt1	4.07824e-08	0.304905	0.338	0.116	NPC
Setd2	0.000972686	0.304688	0.351	0.153	NPC
Sdc1	7.23883e-11	0.304281	0.149	0.013	NPC
Dpysl5	0.000460598	0.304086	0.149	0.033	NPC
B230354K17Rik	2.95737e-07	0.304067	0.209	0.044	NPC
Mtcl1	0.00975675	0.303986	0.149	0.036	NPC
Psmg2	9.37989e-05	0.303985	0.392	0.177	NPC
Denr	0.000507382	0.303865	0.628	0.385	NPC
Chek2	5.74848e-14	0.303713	0.196	0.021	NPC
Lrrn3	0.000247619	0.303619	0.169	0.038	NPC
Tfb2m	4.69034e-07	0.303557	0.311	0.101	NPC
Chmp6	5.52389e-05	0.303494	0.378	0.165	NPC
Myl6b	4.92579e-10	0.303453	0.209	0.034	NPC
Pex19	0.00403648	0.303393	0.561	0.337	NPC
Pou6f1	1.42748e-08	0.302783	0.216	0.042	NPC
Brca1	5.46308e-18	0.302691	0.216	0.019	NPC
Ppp2r3c	2.10534e-06	0.302554	0.345	0.128	NPC
Cdca7l	1.00624e-20	0.302348	0.149	0.004	NPC
Ntsr2	3.13182e-21	0.302237	0.223	0.025	NPC
Pknox1	1.54598e-06	0.302091	0.304	0.1	NPC
Smc5	8.29376e-07	0.302075	0.277	0.083	NPC
Nt5c3b	4.33971e-08	0.302069	0.372	0.139	NPC
Cmss1	1.05477e-12	0.301937	0.324	0.084	NPC
Rpl38	0.00118993	0.301786	0.986	0.969	NPC
Mcm10	1.24018e-27	0.301683	0.155	0.001	NPC
Kansl1	0.00467926	0.301663	0.426	0.221	NPC
Tmem47	1.57548e-28	0.301447	0.25	0.028	NPC
Zwilch	3.74935e-15	0.301265	0.182	0.014	NPC
Nsl1	1.44992e-23	0.30116	0.182	0.006	NPC
Plgrkt	6.01077e-07	0.301155	0.419	0.18	NPC
Arhgef26	4.56406e-15	0.301002	0.169	0.013	NPC
9330159M07Rik	3.33199e-12	0.300886	0.142	0.009	NPC
Prpf31	9.22067e-05	0.300715	0.453	0.224	NPC
Snhg16	5.17293e-07	0.30021	0.23	0.055	NPC
Gm47761	1.16959e-15	0.300025	0.128	0.004	NPC
Brca2	2.81511e-15	0.299826	0.189	0.016	NPC
Rae1	0.000666043	0.299773	0.372	0.169	NPC
2610020C07Rik	5.19991e-15	0.299372	0.169	0.012	NPC
Gm15614	0.000318323	0.298718	0.155	0.033	NPC
Nudt5	2.18431e-06	0.298288	0.324	0.115	NPC
Gm10503	5.78071e-05	0.298045	0.236	0.069	NPC
Rpl30	0.00930279	0.297838	0.98	0.911	NPC
Ints11	0.000150447	0.297541	0.318	0.124	NPC
Meis3	0.000161171	0.297293	0.196	0.05	NPC
Ccl25	1.78317e-13	0.297178	0.216	0.028	NPC
Golt1b	0.0062991	0.296923	0.351	0.163	NPC
Pycrl	0.000175478	0.296807	0.277	0.097	NPC
Ralgapa2	5.04401e-05	0.296584	0.182	0.041	NPC
Eml4	6.52442e-07	0.296513	0.182	0.033	NPC
Pqbp1	6.54567e-06	0.296401	0.48	0.235	NPC
Naa10	2.54985e-05	0.296286	0.385	0.167	NPC
Kcnc1	1.14429e-26	0.296244	0.182	0.005	NPC
Cstf2	1.39737e-06	0.295727	0.291	0.092	NPC
Gm14207	4.37621e-14	0.295597	0.155	0.011	NPC
Mid1	4.95967e-05	0.295556	0.236	0.07	NPC
Ctnnd2	4.03424e-08	0.295237	0.203	0.039	NPC
Paxbp1	1.31461e-06	0.2951	0.304	0.1	NPC
Ssr3	0.000119292	0.294997	0.723	0.48	NPC
Cdkn3	7.52818e-29	0.294866	0.169	0.002	NPC
Capza2	1.21259e-05	0.294485	0.804	0.544	NPC
Nr2e1	2.66827e-21	0.294451	0.176	0.008	NPC
Angel2	0.000876306	0.29444	0.466	0.245	NPC
Gatad2a	7.90799e-05	0.29441	0.365	0.154	NPC
Chga	2.7613e-11	0.294284	0.142	0.011	NPC
Vezt	9.24631e-05	0.293837	0.264	0.087	NPC
St3gal5	0.000117729	0.293808	0.236	0.076	NPC
Btbd7	0.000180131	0.29288	0.27	0.094	NPC
Pwwp2a	0.000137095	0.292786	0.311	0.119	NPC
Pak4	4.5339e-07	0.29259	0.297	0.095	NPC
Drg1	0.00113687	0.292373	0.5	0.278	NPC
Cand1	0.00465769	0.292239	0.264	0.099	NPC
Pank2	7.02801e-05	0.292131	0.284	0.099	NPC
Ppp6r3	0.0001494	0.292014	0.378	0.168	NPC
Ammecr1l	0.000809445	0.291507	0.223	0.069	NPC
Pmpcb	1.45411e-08	0.291235	0.439	0.185	NPC
Vma21	0.00270207	0.291019	0.48	0.263	NPC
Pelp1	4.42111e-05	0.290765	0.243	0.073	NPC
Srrm3	1.04584e-25	0.290742	0.176	0.004	NPC
Prcc	0.00673214	0.290549	0.223	0.076	NPC
Bpnt2	0.00059274	0.290294	0.426	0.214	NPC
Tmem9	0.00471446	0.289809	0.365	0.174	NPC
Cnot9	1.16737e-09	0.289754	0.27	0.065	NPC
Ube2l6	8.35494e-14	0.289668	0.223	0.037	NPC
Actl6b	1.02925e-16	0.289644	0.155	0.007	NPC
Dph6	1.12706e-07	0.289428	0.257	0.066	NPC
Usp37	0.00285077	0.289077	0.189	0.054	NPC
Pdpn	2.45998e-10	0.288766	0.128	0.011	NPC
Rab13	5.89855e-09	0.2884	0.216	0.043	NPC
Rwdd4a	5.60456e-06	0.28832	0.358	0.142	NPC
Golm1	1.45326e-11	0.288264	0.182	0.025	NPC
Zcchc8	6.37836e-07	0.288052	0.304	0.098	NPC
Mttp	7.10203e-06	0.287955	0.243	0.069	NPC
Isy1	1.68527e-06	0.287913	0.25	0.068	NPC
Rif1	1.85225e-05	0.287635	0.419	0.195	NPC
Nxf1	4.99331e-05	0.287598	0.297	0.107	NPC
Nudcd1	2.53361e-10	0.287545	0.216	0.037	NPC
Msantd4	0.00155515	0.287357	0.291	0.114	NPC
Nup50	5.90372e-08	0.287257	0.331	0.109	NPC
Dyrk1a	0.000130793	0.287224	0.304	0.115	NPC
Wdr12	2.72725e-05	0.286423	0.284	0.097	NPC
Nkain4	9.46333e-09	0.285638	0.169	0.028	NPC
Pcdhgc4	3.66442e-05	0.285496	0.142	0.024	NPC
Polh	8.74732e-09	0.285325	0.169	0.023	NPC
Crebbp	0.0035936	0.285296	0.419	0.215	NPC
Pfn1	0.00297604	0.285063	0.98	0.896	NPC
Cdc42se2	0.00296092	0.284855	0.743	0.514	NPC
Stip1	0.000169111	0.284781	0.5	0.269	NPC
Nup35	5.32018e-07	0.284609	0.345	0.126	NPC
Zbtb2	3.23538e-07	0.284434	0.25	0.066	NPC
Cnot3	2.32497e-05	0.284426	0.419	0.196	NPC
Ubap2	0.000137499	0.284079	0.284	0.101	NPC
Akap8	5.65387e-07	0.284064	0.419	0.182	NPC
Map4k4	9.13786e-06	0.284019	0.703	0.45	NPC
Tfg	1.86971e-05	0.283488	0.574	0.325	NPC
Zbtb14	4.13582e-05	0.283039	0.223	0.061	NPC
Rbfox3	1.51347e-21	0.282406	0.122	0.001	NPC
Reep1	1.04702e-05	0.281915	0.142	0.022	NPC
Tro	8.32003e-11	0.281797	0.155	0.014	NPC
Myt1	6.16202e-17	0.281761	0.142	0.005	NPC
Spon1	0.0079089	0.281547	0.115	0.021	NPC
Med27	1.04662e-06	0.281486	0.324	0.116	NPC
Spcs3	0.00261522	0.280551	0.291	0.118	NPC
Fip1l1	6.98568e-06	0.280279	0.52	0.27	NPC
Sclt1	1.24456e-07	0.280135	0.223	0.049	NPC
Nup93	1.21903e-06	0.280127	0.182	0.034	NPC
Spen	0.000801801	0.280048	0.311	0.126	NPC
Phf13	6.74352e-08	0.279804	0.23	0.053	NPC
E2f4	1.58106e-07	0.279792	0.358	0.131	NPC
Tubgcp3	0.000778631	0.279367	0.243	0.08	NPC
Egfl8	0.0029556	0.279052	0.128	0.025	NPC
Ehmt1	0.000365991	0.279034	0.318	0.127	NPC
Fchsd2	1.20052e-12	0.278734	0.27	0.057	NPC
Pdss1	1.97263e-11	0.278648	0.203	0.029	NPC
Nup153	3.64324e-06	0.278638	0.23	0.059	NPC
Zfp41	9.09287e-06	0.278612	0.189	0.041	NPC
Slc4a7	1.74445e-12	0.278519	0.223	0.034	NPC
Rnf11	0.000409453	0.278513	0.486	0.262	NPC
Rad18	9.5199e-13	0.278471	0.176	0.017	NPC
Prkra	0.000147981	0.278441	0.311	0.121	NPC
Med1	6.2874e-06	0.278164	0.365	0.146	NPC
Nme7	7.72175e-09	0.278082	0.176	0.025	NPC
Zrsr2	6.61802e-07	0.277986	0.378	0.153	NPC
Pde12	0.000486828	0.277954	0.25	0.084	NPC
Ube2e1	8.64233e-09	0.277665	0.757	0.469	NPC
Fam222b	0.00232487	0.277573	0.203	0.06	NPC
Rrp15	9.40505e-05	0.277459	0.25	0.08	NPC
Zcchc9	5.79217e-06	0.277389	0.426	0.197	NPC
Glipr2	2.83378e-13	0.277054	0.142	0.008	NPC
Mapkap1	0.000203416	0.277047	0.419	0.203	NPC
Dnajb1	2.00723e-05	0.276919	0.561	0.309	NPC
Smn1	0.00178529	0.276711	0.318	0.135	NPC
Tent2	6.30265e-07	0.276347	0.378	0.151	NPC
Trp53inp2	1.01744e-05	0.276309	0.236	0.066	NPC
Aen	4.91063e-06	0.275859	0.264	0.08	NPC
Akt1	0.000105798	0.275847	0.385	0.176	NPC
Castor2	0.00474616	0.275744	0.236	0.082	NPC
Ccar2	3.48739e-08	0.275654	0.304	0.095	NPC
1700037H04Rik	6.15664e-07	0.275584	0.257	0.071	NPC
Anapc7	2.56251e-07	0.275548	0.338	0.122	NPC
Septin9	4.05167e-14	0.275523	0.203	0.025	NPC
Plaa	1.12616e-05	0.275389	0.297	0.102	NPC
Arpc2	0.00256244	0.274904	0.791	0.567	NPC
Btf3l4	2.99104e-08	0.274793	0.297	0.089	NPC
Pym1	0.00548754	0.274704	0.236	0.084	NPC
Ubfd1	2.19364e-08	0.274557	0.27	0.072	NPC
Cpsf2	3.31709e-05	0.274405	0.277	0.093	NPC
Pygo1	1.88696e-09	0.273891	0.149	0.016	NPC
E130309D02Rik	0.00853014	0.273889	0.291	0.121	NPC
Pde7a	0.00150978	0.273762	0.203	0.06	NPC
Nelfcd	0.000124987	0.273263	0.304	0.116	NPC
Bcor	1.75311e-07	0.273245	0.25	0.066	NPC
Isca2	0.000173077	0.272984	0.473	0.247	NPC
Mbd4	8.31092e-10	0.27298	0.176	0.023	NPC
Satb1	0.000378383	0.272687	0.216	0.063	NPC
Calu	0.00401864	0.272653	0.372	0.182	NPC
Tmem218	0.0080146	0.272599	0.182	0.053	NPC
Fezf2	1.54688e-24	0.272491	0.169	0.006	NPC
Sema5b	9.58604e-14	0.272108	0.189	0.02	NPC
Mir100hg	0.000299655	0.270859	0.358	0.162	NPC
Sac3d1	0.000748615	0.270731	0.331	0.141	NPC
Mrps30	0.00351	0.270702	0.311	0.131	NPC
Chgb	2.13994e-16	0.270503	0.135	0.004	NPC
Sec22b	2.39721e-09	0.270207	0.493	0.226	NPC
Oxa1l	2.92248e-06	0.270121	0.527	0.275	NPC
Mapk1	7.4592e-07	0.270091	0.507	0.256	NPC
Csk	0.000103242	0.269934	0.345	0.144	NPC
Khdrbs3	2.79118e-10	0.269923	0.189	0.027	NPC
Cd27	0.00395604	0.269855	0.196	0.06	NPC
Kifc5b	9.25015e-15	0.269817	0.176	0.014	NPC
Zfp664	6.07739e-08	0.269508	0.52	0.257	NPC
Gapvd1	0.0040856	0.269433	0.419	0.221	NPC
Inhbb	2.59355e-15	0.26896	0.142	0.007	NPC
Rbm4	0.000761584	0.268589	0.176	0.044	NPC
Sf3a3	0.00182189	0.268545	0.358	0.165	NPC
Eln	1.15001e-12	0.268453	0.142	0.009	NPC
Nipa2	4.23214e-06	0.268383	0.318	0.115	NPC
Ccsap	3.05247e-10	0.268341	0.149	0.014	NPC
Eid2	0.000272713	0.268287	0.176	0.043	NPC
Prkx	4.48697e-06	0.267743	0.236	0.065	NPC
Fbxo30	3.2899e-06	0.26763	0.25	0.072	NPC
Gm38973	4.61411e-15	0.267528	0.162	0.01	NPC
Lbr	0.000975656	0.267513	0.412	0.208	NPC
Cdc5l	0.000337449	0.267472	0.453	0.239	NPC
Mns1	4.10201e-15	0.267294	0.182	0.016	NPC
Tmem151b	7.70174e-20	0.267233	0.162	0.006	NPC
Clk1	0.00205489	0.267201	0.689	0.457	NPC
Zfp946	2.70582e-08	0.267133	0.189	0.032	NPC
Pgam5	2.41069e-06	0.266981	0.304	0.105	NPC
Rbm14	2.93139e-06	0.26691	0.318	0.116	NPC
Prdm4	1.16141e-08	0.266873	0.236	0.053	NPC
Tmem263	8.52742e-05	0.266857	0.324	0.129	NPC
E2f6	1.08973e-09	0.266751	0.209	0.037	NPC
Cnot11	0.000455104	0.266419	0.264	0.093	NPC
Ap4m1	5.95239e-07	0.266263	0.257	0.074	NPC
Exoc5	0.000118068	0.266157	0.419	0.2	NPC
Fem1b	0.00166553	0.265706	0.291	0.115	NPC
Caap1	1.95817e-07	0.265435	0.297	0.096	NPC
Mbtd1	0.00597944	0.265378	0.345	0.159	NPC
Ccdc86	0.00330549	0.265295	0.318	0.139	NPC
Afg3l1	0.000494941	0.264961	0.446	0.232	NPC
Emsy	0.00194115	0.264893	0.392	0.191	NPC
Rpf1	1.86476e-06	0.264851	0.324	0.12	NPC
Bahd1	0.00159622	0.264537	0.122	0.021	NPC
Rnf8	0.00973873	0.264461	0.324	0.148	NPC
Robo2	4.86815e-12	0.264453	0.108	0.004	NPC
Socs6	2.85999e-06	0.263959	0.351	0.137	NPC
Btbd2	0.00106315	0.263931	0.331	0.148	NPC
Stk16	0.00482196	0.263925	0.48	0.27	NPC
Atp1b2	2.77615e-10	0.263887	0.338	0.105	NPC
Kcnn2	1.46109e-20	0.26337	0.176	0.009	NPC
Astn1	4.82106e-13	0.262863	0.162	0.013	NPC
Oip5os1	0.00352871	0.262382	0.385	0.194	NPC
Ntm	0.00198149	0.261815	0.149	0.04	NPC
Tmem138	0.000216701	0.260913	0.216	0.062	NPC
Cracd	6.14522e-12	0.260874	0.182	0.021	NPC
Cenpv	2.28547e-05	0.260713	0.318	0.121	NPC
Wdhd1	1.96564e-14	0.260192	0.176	0.014	NPC
B930095G15Rik	4.28627e-06	0.260179	0.155	0.027	NPC
Tmem11	1.31457e-05	0.260125	0.48	0.247	NPC
Pitpnb	0.00153351	0.260056	0.432	0.227	NPC
Brwd1	0.00934405	0.26002	0.419	0.223	NPC
Mtres1	3.59094e-07	0.259909	0.324	0.119	NPC
Msantd2	0.000186269	0.259737	0.196	0.051	NPC
Zmynd19	2.90423e-06	0.259659	0.196	0.042	NPC
Aff3	5.93065e-19	0.259644	0.155	0.005	NPC
Tagap1	0.000632713	0.259568	0.182	0.046	NPC
Sec13	1.16653e-05	0.259169	0.507	0.268	NPC
Tmem35a	9.33974e-08	0.258942	0.135	0.015	NPC
Tbp	0.000788276	0.258935	0.196	0.055	NPC
Atxn7l2	4.64989e-09	0.258888	0.182	0.027	NPC
Ctc1	1.85007e-05	0.258885	0.223	0.062	NPC
Alg10b	0.000935711	0.258677	0.203	0.058	NPC
Parpbp	1.52156e-20	0.258371	0.128	0.002	NPC
4931428F04Rik	1.01928e-06	0.258367	0.169	0.029	NPC
Sdc2	4.35435e-09	0.258205	0.203	0.037	NPC
Senp1	0.0015568	0.257936	0.209	0.064	NPC
Aimp1	0.00128205	0.257912	0.601	0.371	NPC
Rp9	9.20126e-05	0.257877	0.608	0.369	NPC
Tinf2	0.000483823	0.257825	0.243	0.082	NPC
Btbd10	1.51822e-05	0.257776	0.284	0.096	NPC
Plekho1	2.25409e-08	0.257308	0.223	0.05	NPC
Glcci1	1.928e-05	0.257137	0.216	0.056	NPC
Zscan21	0.00119788	0.256285	0.196	0.056	NPC
Dok5	1.22617e-14	0.256105	0.128	0.005	NPC
Sp4	0.00438551	0.256002	0.189	0.056	NPC
Shank1	5.88988e-13	0.255995	0.149	0.01	NPC
Eif4enif1	0.000809879	0.255946	0.257	0.09	NPC
Rfx3	0.00126922	0.255854	0.169	0.041	NPC
Sox5	9.68043e-15	0.255832	0.169	0.013	NPC
Draxin	4.80654e-19	0.255283	0.128	0.002	NPC
Pdhx	0.00147339	0.255005	0.291	0.115	NPC
Zfand1	0.000445057	0.254767	0.284	0.106	NPC
Brpf1	0.000133406	0.254669	0.223	0.065	NPC
Rbm27	0.0039081	0.254622	0.392	0.197	NPC
Mrps9	1.45125e-06	0.254578	0.378	0.157	NPC
Nek1	4.65164e-09	0.254527	0.203	0.038	NPC
Eef1akmt1	3.1842e-05	0.254521	0.284	0.099	NPC
Prpf8	8.47007e-08	0.254093	0.372	0.143	NPC
Taf2	5.81397e-05	0.253242	0.23	0.068	NPC
Katnb1	8.04375e-06	0.252851	0.291	0.101	NPC
Zmym2	0.00178219	0.252211	0.243	0.084	NPC
Atp23	1.25126e-07	0.252104	0.155	0.021	NPC
Depdc1a	1.30906e-25	0.251954	0.149	0.002	NPC
Src	2.09484e-05	0.251802	0.189	0.045	NPC
Eri1	5.05516e-06	0.251661	0.304	0.108	NPC
Haus5	0.000120073	0.251443	0.223	0.067	NPC
Ubr5	1.51034e-06	0.251379	0.324	0.117	NPC
Poldip2	0.00657458	0.251286	0.554	0.343	NPC
Bola1	0.000785757	0.251047	0.432	0.224	NPC
Slc20a1	0.001817	0.250927	0.203	0.062	NPC
H2ac10	2.77126e-34	0.250816	0.162	0.001	NPC
Dpf1	5.16774e-05	0.250806	0.162	0.032	NPC
Myb	1.50092e-15	0.250794	0.128	0.004	NPC
Med14	1.13847e-05	0.250259	0.203	0.048	NPC
Sobp	0.000161272	0.250167	0.169	0.037	NPC
Usp47	0.00296991	0.250139	0.284	0.112	NPC
Pdha1	0.000280149	0.250112	0.514	0.289	NPC
Eif6	1.61158e-06	-0.252375	0.75	0.659	NPC
Son	0.00702809	-0.252852	0.872	0.853	NPC
Smarcd1	0.00919473	-0.253221	0.622	0.587	NPC
Ppp3ca	0.00214196	-0.258843	0.574	0.532	NPC
Mcrip1	2.15755e-05	-0.267219	0.662	0.616	NPC
Pura	0.00018618	-0.269885	0.568	0.521	NPC
Gas7	0.000104526	-0.280783	0	0.116	NPC
Arhgef2	0.000849967	-0.287384	0.581	0.561	NPC
Tmem117	0.00408623	-0.288305	0.007	0.128	NPC
Paqr6	0.000710082	-0.29127	0	0.105	NPC
Tgfbr2	0.000579695	-0.291875	0	0.106	NPC
Bri3	1.49265e-08	-0.2925	0.791	0.705	NPC
A330015K06Rik	0.000256919	-0.294553	0	0.111	NPC
Ndufa13	0.000380091	-0.297068	0.872	0.861	NPC
Srp14	0.000116343	-0.300923	0.892	0.86	NPC
Cope	0.00228885	-0.30405	0.574	0.561	NPC
Jakmip3	3.23826e-05	-0.305782	0	0.123	NPC
Tmem234	3.62831e-05	-0.307258	0.716	0.673	NPC
Nhlrc1	0.00802691	-0.308278	0.007	0.12	NPC
Dctn2	0.00704616	-0.313111	0.635	0.635	NPC
Nkx2-2	0.00126037	-0.319282	0.007	0.134	NPC
Sgk2	8.97139e-06	-0.319746	0	0.131	NPC
Cobl	7.84403e-05	-0.320406	0	0.118	NPC
Canx	0.00100711	-0.320753	0.615	0.612	NPC
Mpc2	1.77001e-05	-0.321696	0.669	0.638	NPC
Slc29a3	0.000242178	-0.322252	0.007	0.143	NPC
Atp6v0d1	4.7086e-05	-0.323809	0.581	0.563	NPC
Col27a1	0.00833405	-0.324268	0.014	0.137	NPC
Ndufb7	0.00630828	-0.326041	0.709	0.724	NPC
Ergic3	0.000746894	-0.326935	0.561	0.558	NPC
Ndufb9	5.2867e-05	-0.327082	0.824	0.798	NPC
Sned1	9.73092e-05	-0.327752	0.007	0.148	NPC
Nipal4	0.00165149	-0.328363	0.014	0.142	NPC
Gm9895	0.00406251	-0.33458	0.007	0.127	NPC
Tmem147	1.73039e-05	-0.336292	0.507	0.504	NPC
P4hb	0.000162287	-0.33873	0.466	0.472	NPC
Lefty1	1.12737e-05	-0.342269	0	0.129	NPC
Tm2d2	5.69116e-05	-0.342561	0.622	0.641	NPC
Aamp	1.11482e-05	-0.344224	0.655	0.639	NPC
Pcsk6	0.00021819	-0.351088	0.007	0.145	NPC
Dync1i2	3.64447e-08	-0.351222	0.743	0.694	NPC
Hsd17b10	0.000355402	-0.351564	0.405	0.417	NPC
Trim35	0.000286506	-0.352554	0.703	0.662	NPC
Lifr	0.000603548	-0.352924	0.014	0.146	NPC
Zdhhc12	0.000615963	-0.353635	0.02	0.172	NPC
Map1lc3b	1.47261e-06	-0.35409	0.892	0.895	NPC
Ndfip2	0.00162004	-0.35791	0.514	0.545	NPC
Galnt16	0.00692105	-0.358073	0.027	0.154	NPC
BC031181	1.20861e-07	-0.359285	0.791	0.78	NPC
Ell2	0.00290121	-0.360578	0.027	0.171	NPC
Ap2a1	0.000425524	-0.361198	0.412	0.409	NPC
Mydgf	0.00354635	-0.36154	0.365	0.407	NPC
Sh3glb1	0.00237644	-0.362045	0.716	0.72	NPC
Jtb	0.000384927	-0.364017	0.453	0.501	NPC
Chst12	0.00145187	-0.365525	0.02	0.16	NPC
Snx33	0.000320271	-0.366319	0.02	0.162	NPC
Manbal	0.00431792	-0.366384	0.432	0.471	NPC
Tmem203	0.00442974	-0.367978	0.034	0.179	NPC
Thbs2	0.0015238	-0.36838	0.007	0.129	NPC
Rusc2	0.00365406	-0.369391	0.041	0.197	NPC
Eif4h	1.03457e-06	-0.370632	0.838	0.806	NPC
Scd3	0.000618414	-0.371655	0.007	0.14	NPC
Abhd3	0.000243938	-0.372245	0.014	0.16	NPC
Slc25a4	4.10696e-06	-0.372274	0.946	0.932	NPC
Hecw2	3.77886e-07	-0.372574	0	0.149	NPC
Grm3	0.00960432	-0.374369	0.02	0.153	NPC
Trim47	0.00632955	-0.375854	0.007	0.116	NPC
Itgb4	7.64313e-05	-0.37608	0.007	0.15	NPC
Eid1	5.18042e-05	-0.378613	0.52	0.526	NPC
Dpysl2	2.95042e-07	-0.379215	0.926	0.835	NPC
Them6	7.45655e-06	-0.380326	0.007	0.163	NPC
1500011B03Rik	0.00420253	-0.380501	0.473	0.512	NPC
Unc5c	0.000614641	-0.381172	0.027	0.178	NPC
Rabgap1l	0.000398907	-0.381516	0.02	0.164	NPC
Atp6v1f	7.54332e-06	-0.382702	0.75	0.761	NPC
Ndufv1	0.000300511	-0.383313	0.5	0.512	NPC
Ubxn6	0.00798509	-0.384225	0.378	0.431	NPC
Tnni1	0.000619123	-0.385978	0.02	0.161	NPC
Nceh1	0.000219678	-0.388536	0.02	0.172	NPC
Kctd16	0.00525425	-0.390561	0.027	0.161	NPC
2310015A10Rik	0.00250436	-0.391089	0.027	0.17	NPC
Tcn2	0.00234815	-0.391888	0.014	0.142	NPC
Ntn5	2.04259e-07	-0.392111	0	0.153	NPC
Pet100	0.00700617	-0.394153	0.439	0.499	NPC
Gm28320	4.41283e-06	-0.396546	0.007	0.169	NPC
Crtac1	0.000504153	-0.397818	0.02	0.164	NPC
Ncam2	2.32931e-07	-0.397929	0.007	0.178	NPC
Srd5a3	0.0015746	-0.398115	0.034	0.181	NPC
Pigp	0.00041908	-0.398263	0.48	0.53	NPC
Fn3k	1.42264e-07	-0.400999	0	0.155	NPC
Gramd1b	0.00996396	-0.403849	0.047	0.189	NPC
Lmf1	0.000986413	-0.405023	0.034	0.188	NPC
Prima1	9.90058e-08	-0.405397	0	0.157	NPC
Ldlrad4	0.000127227	-0.406525	0.014	0.161	NPC
Stard10	0.000133376	-0.406854	0.027	0.188	NPC
Tmem256	2.613e-08	-0.407884	0.757	0.773	NPC
Nat8f1	0.000310371	-0.410076	0.027	0.186	NPC
Tmem178b	7.81867e-09	-0.410983	0	0.171	NPC
Sec14l5	1.11318e-05	-0.41128	0.014	0.177	NPC
Zdhhc14	4.06575e-05	-0.412737	0.02	0.184	NPC
Wnt3	2.51568e-06	-0.412961	0.007	0.172	NPC
Nsmce3	0.00620823	-0.413426	0.291	0.37	NPC
Cobll1	1.43323e-08	-0.413508	0	0.168	NPC
Adcy5	7.07004e-05	-0.414586	0.02	0.183	NPC
Gabarapl2	5.92017e-08	-0.415747	0.892	0.898	NPC
Ppp2r2a	0.00245394	-0.416082	0.514	0.575	NPC
Rasal1	5.92662e-08	-0.416362	0	0.16	NPC
Bricd5	0.00021726	-0.418729	0.014	0.158	NPC
Rapgef3	0.00126014	-0.419143	0.034	0.184	NPC
Cdk5	0.00583848	-0.419197	0.338	0.396	NPC
Wwc2	0.00457102	-0.419627	0.041	0.188	NPC
Plbd2	0.000771158	-0.421654	0.047	0.203	NPC
A930017K11Rik	2.79609e-08	-0.421773	0	0.164	NPC
Arhgef28	4.44488e-09	-0.422019	0	0.174	NPC
Tulp4	5.67828e-06	-0.42311	0.574	0.585	NPC
Dazap2	0.0022358	-0.424067	0.608	0.652	NPC
Tpst1	0.000195366	-0.42411	0.338	0.395	NPC
Timm10b	1.66275e-05	-0.424946	0.439	0.478	NPC
Phc2	9.82065e-05	-0.426101	0.304	0.375	NPC
Tmem134	1.77398e-05	-0.428648	0.527	0.588	NPC
Dad1	9.74519e-09	-0.428957	0.723	0.717	NPC
Slc22a23	0.000285607	-0.42959	0.027	0.186	NPC
Hcfc1r1	0.000175428	-0.429964	0.48	0.525	NPC
Mfsd14a	0.000922607	-0.431674	0.399	0.485	NPC
Fign	6.20025e-05	-0.431884	0.02	0.186	NPC
Abhd17a	0.0034364	-0.433414	0.331	0.415	NPC
Fkbp1a	3.0636e-08	-0.433583	0.932	0.889	NPC
Bloc1s1	0.0014657	-0.433762	0.547	0.581	NPC
Cpeb2	0.000235799	-0.434488	0.047	0.228	NPC
Prex1	0.000459088	-0.434719	0.027	0.188	NPC
Prpsap1	1.21579e-05	-0.436374	0.541	0.563	NPC
Retreg2	0.00268308	-0.436811	0.385	0.462	NPC
Lipa	0.004	-0.436882	0.041	0.19	NPC
Dlg1	0.00455545	-0.437557	0.074	0.236	NPC
Mpst	0.00765647	-0.439267	0.345	0.442	NPC
H2aj	2.0868e-07	-0.440123	0.696	0.684	NPC
Churc1	0.0044562	-0.441118	0.405	0.478	NPC
Pdk2	0.000678342	-0.44131	0.047	0.216	NPC
Pdxk	0.000750033	-0.442098	0.047	0.193	NPC
Tmem219	0.000724407	-0.442493	0.27	0.351	NPC
Prkacb	0.000583809	-0.4432	0.405	0.456	NPC
Dusp7	5.11469e-06	-0.443289	0.027	0.215	NPC
Tmem38b	0.00417257	-0.444162	0.061	0.203	NPC
Smim30	0.000477198	-0.44436	0.439	0.512	NPC
Rab21	0.00239329	-0.44552	0.25	0.368	NPC
Itih5	6.27662e-07	-0.445566	0	0.146	NPC
Gpr155	1.10636e-05	-0.445723	0.027	0.21	NPC
1110065P20Rik	0.000311363	-0.446569	0.392	0.464	NPC
B3galt5	5.12962e-07	-0.447395	0.007	0.181	NPC
Trim59	7.07217e-05	-0.447567	0.574	0.573	NPC
Nol3	1.60399e-05	-0.447724	0.02	0.194	NPC
Zeb2	5.0465e-06	-0.449051	0.615	0.673	NPC
Kcnma1	1.81686e-09	-0.450412	0	0.179	NPC
Dgat2	0.00280138	-0.451958	0.054	0.208	NPC
Rab6a	8.51609e-07	-0.452213	0.628	0.672	NPC
Cdip1	4.79898e-06	-0.453126	0.473	0.533	NPC
Aldh3b1	6.50041e-07	-0.454274	0.007	0.177	NPC
Rnf5	1.00368e-05	-0.454371	0.615	0.636	NPC
Arhgdia	1.52724e-10	-0.455571	0.757	0.761	NPC
Clstn1	0.00262028	-0.455699	0.291	0.385	NPC
Pnma8c	7.99005e-09	-0.457189	0	0.171	NPC
Spcs2	3.38492e-06	-0.457229	0.676	0.712	NPC
Nudt16	0.00038012	-0.457396	0.047	0.213	NPC
Padi2	0.000297646	-0.458021	0.054	0.24	NPC
Atox1	0.00284825	-0.458119	0.649	0.585	NPC
Serpina3n	4.23897e-06	-0.459259	0	0.135	NPC
Atg3	4.83398e-07	-0.460286	0.459	0.489	NPC
Gm26802	3.66254e-06	-0.461802	0	0.136	NPC
BC004004	0.000409116	-0.46216	0.345	0.436	NPC
Megf10	2.693e-06	-0.463847	0.02	0.186	NPC
Imp3	0.00485839	-0.464664	0.385	0.465	NPC
Scd1	1.81805e-05	-0.465177	0.027	0.197	NPC
Adam11	9.58308e-06	-0.466594	0.02	0.188	NPC
Abhd5	0.00737988	-0.467067	0.095	0.252	NPC
Dctn1	0.00484191	-0.469356	0.297	0.399	NPC
Dcdc2a	1.30806e-09	-0.47038	0	0.181	NPC
Nrtn	2.98768e-05	-0.470502	0.02	0.185	NPC
Klhdc8a	2.78305e-06	-0.470819	0.007	0.165	NPC
Hid1	0.000120709	-0.471213	0.047	0.226	NPC
Klf15	0.000458519	-0.471347	0.047	0.209	NPC
Tmem30a	2.17433e-05	-0.471374	0.493	0.57	NPC
Higd2a	2.43062e-06	-0.472106	0.581	0.625	NPC
Itpr2	0.00223017	-0.472146	0.027	0.172	NPC
Cap1	7.91964e-06	-0.473016	0.48	0.518	NPC
Tmem106b	0.000156781	-0.473907	0.068	0.242	NPC
Ptpra	4.66392e-07	-0.474486	0.48	0.523	NPC
Pepd	8.40654e-05	-0.474954	0.047	0.222	NPC
Rab5a	8.34364e-06	-0.475134	0.541	0.6	NPC
Acap2	0.00191516	-0.47547	0.095	0.256	NPC
Rnf141	0.00533543	-0.476722	0.182	0.315	NPC
Zfpm1	1.90271e-08	-0.477316	0.007	0.199	NPC
Nkain1	6.14523e-07	-0.479306	0.02	0.214	NPC
Vps28	0.00050295	-0.480155	0.507	0.6	NPC
Dnajc19	4.28461e-10	-0.480174	0.642	0.654	NPC
Gm33594	7.82129e-08	-0.484013	0.007	0.189	NPC
Sec14l1	0.00393825	-0.486123	0.128	0.286	NPC
Snx17	0.00371242	-0.486179	0.405	0.511	NPC
Neu1	5.20956e-06	-0.486309	0.041	0.239	NPC
Slc31a2	2.90218e-08	-0.486354	0.007	0.196	NPC
Uap1l1	2.54923e-05	-0.486682	0.034	0.201	NPC
Bet1	0.000432109	-0.488139	0.358	0.438	NPC
Abhd16a	0.00203812	-0.489397	0.25	0.373	NPC
Cdk18	1.47731e-07	-0.489523	0.014	0.205	NPC
Kat2b	0.000229745	-0.48966	0.068	0.245	NPC
Gm15417	0.00052976	-0.49058	0.074	0.259	NPC
Ddc	3.24894e-07	-0.490881	0.007	0.179	NPC
Ndst1	0.00687208	-0.493541	0.169	0.316	NPC
Pex2	3.73759e-05	-0.495142	0.378	0.469	NPC
Spns2	1.00871e-07	-0.49624	0.02	0.224	NPC
Rab4a	0.00153744	-0.496459	0.216	0.366	NPC
Ptprn	1.72687e-05	-0.496466	0.027	0.208	NPC
Stk39	0.000605354	-0.496821	0.095	0.287	NPC
Mylk	1.10154e-07	-0.49692	0	0.156	NPC
Fbxo32	4.18406e-05	-0.497427	0.047	0.238	NPC
Kif13a	8.10294e-06	-0.497999	0.054	0.224	NPC
Cwc15	2.17237e-11	-0.49833	0.723	0.732	NPC
Mon2	0.00028485	-0.498823	0.108	0.302	NPC
Aph1a	0.00403792	-0.499071	0.27	0.401	NPC
Ipo13	0.00685842	-0.499914	0.169	0.329	NPC
Psenen	1.49543e-12	-0.500808	0.709	0.745	NPC
Cbx4	0.00149312	-0.500931	0.25	0.361	NPC
Ralbp1	1.1313e-05	-0.501903	0.507	0.571	NPC
Gm15912	1.7177e-10	-0.502591	0	0.192	NPC
Ccdc47	0.00363413	-0.503378	0.27	0.432	NPC
Dhrs7	0.000802063	-0.503827	0.108	0.272	NPC
Shisa8	0.000688435	-0.503868	0.054	0.224	NPC
Cyb5a	8.10546e-06	-0.504235	0.561	0.643	NPC
Cds2	0.000407164	-0.504395	0.101	0.281	NPC
Hhatl	1.39698e-09	-0.504746	0	0.181	NPC
Tom1l2	4.17241e-05	-0.505284	0.061	0.252	NPC
Adamtsl4	1.32755e-08	-0.506397	0.007	0.197	NPC
Tmem144	4.00749e-05	-0.506901	0.041	0.216	NPC
Mpp2	5.77946e-06	-0.506998	0.047	0.243	NPC
Rps6ka1	1.06373e-08	-0.50823	0.007	0.202	NPC
Surf1	0.00507055	-0.508368	0.25	0.407	NPC
Mcee	0.00287861	-0.509965	0.23	0.378	NPC
Tex2	4.53257e-06	-0.511927	0.041	0.221	NPC
Rab40c	0.00743407	-0.512345	0.189	0.344	NPC
Slc35e4	1.50304e-05	-0.512902	0.074	0.278	NPC
2210016L21Rik	0.0026746	-0.512975	0.264	0.411	NPC
Synm	2.49042e-06	-0.513392	0.027	0.204	NPC
Gm13293	2.56059e-10	-0.51349	0	0.19	NPC
Ano4	1.31709e-07	-0.514476	0.02	0.223	NPC
Tanc1	1.62017e-06	-0.51629	0.034	0.227	NPC
Guk1	1.26204e-05	-0.516959	0.446	0.546	NPC
Hspa2	0.00212371	-0.518754	0.095	0.273	NPC
Plin4	2.22682e-08	-0.52075	0.007	0.2	NPC
Pithd1	1.02333e-07	-0.520848	0.493	0.554	NPC
Csf1	3.47781e-07	-0.522518	0.02	0.218	NPC
Ring1	0.00357083	-0.5248	0.23	0.373	NPC
Ctso	0.0048848	-0.527007	0.162	0.315	NPC
Smpd1	0.000163479	-0.527697	0.122	0.315	NPC
Tjap1	0.00700911	-0.52814	0.162	0.339	NPC
Gabarapl1	3.19484e-06	-0.528382	0.5	0.599	NPC
Bfsp2	2.40373e-11	-0.531172	0	0.203	NPC
Hipk2	2.13303e-07	-0.53233	0.405	0.472	NPC
Lrp4	0.000531254	-0.533272	0.054	0.212	NPC
Ppp2r3a	0.00639035	-0.534291	0.223	0.405	NPC
Zcchc17	0.0006768	-0.534447	0.351	0.486	NPC
Pls3	0.0043876	-0.537046	0.088	0.233	NPC
Lamtor1	1.07124e-05	-0.537278	0.48	0.6	NPC
Cpeb1	1.03904e-08	-0.537289	0.02	0.226	NPC
Dnaaf9	0.00303074	-0.537946	0.277	0.443	NPC
Aamdc	3.03086e-05	-0.539772	0.351	0.47	NPC
Rdx	3.52182e-11	-0.539866	0.791	0.801	NPC
Smim26	0.000590013	-0.540286	0.291	0.439	NPC
Ndufb10	5.63582e-08	-0.540358	0.601	0.675	NPC
Myo1d	1.1524e-07	-0.54083	0.027	0.237	NPC
Plxnb3	1.81277e-12	-0.541296	0	0.217	NPC
Prdx1	2.88689e-08	-0.54211	0.885	0.933	NPC
Cpd	0.000272359	-0.542198	0.155	0.312	NPC
Bmyc	0.00310244	-0.543232	0.182	0.368	NPC
Prxl2b	1.42955e-06	-0.543772	0.054	0.266	NPC
Ctsf	0.00105412	-0.545357	0.155	0.336	NPC
Cela1	1.78194e-09	-0.546	0.007	0.209	NPC
Gpt	8.87561e-07	-0.5466	0.027	0.212	NPC
Plekhf1	3.79596e-06	-0.546991	0.041	0.227	NPC
Plk3	2.6546e-05	-0.547293	0.081	0.265	NPC
Tmed7	1.78484e-09	-0.547464	0.588	0.661	NPC
Glrb	0.000310641	-0.549001	0.243	0.381	NPC
Aebp1	1.14753e-05	-0.549466	0.041	0.232	NPC
Add3	0.000436019	-0.549549	0.155	0.346	NPC
Micall1	1.13807e-06	-0.551092	0.061	0.281	NPC
Glmp	0.0006627	-0.551629	0.135	0.319	NPC
Zfyve21	4.06654e-05	-0.552164	0.088	0.276	NPC
Myo18a	0.000795763	-0.552399	0.182	0.349	NPC
Syf2	2.57626e-07	-0.553219	0.622	0.703	NPC
Brdt	8.01068e-09	-0.553466	0.02	0.226	NPC
Clic4	8.22599e-09	-0.553747	0.608	0.639	NPC
Scamp5	1.44839e-05	-0.555369	0.095	0.309	NPC
1810058I24Rik	1.61707e-06	-0.556023	0.486	0.601	NPC
Erbb3	9.24851e-10	-0.558152	0.007	0.218	NPC
Efna1	6.23181e-08	-0.55865	0.02	0.226	NPC
Fam222a	0.000124118	-0.558795	0.162	0.321	NPC
Tpm1	0.00122825	-0.559534	0.392	0.468	NPC
Enoph1	0.00394619	-0.560282	0.196	0.363	NPC
Garre1	0.000401829	-0.560838	0.155	0.335	NPC
Svip	0.000452357	-0.561859	0.149	0.327	NPC
Tm9sf3	2.38018e-05	-0.563887	0.351	0.508	NPC
Mtus1	3.97045e-05	-0.567253	0.095	0.293	NPC
Chst8	1.14368e-08	-0.567451	0.027	0.245	NPC
Zfp706	1.34434e-09	-0.568998	0.838	0.851	NPC
Adipor2	0.00055195	-0.569757	0.243	0.398	NPC
Tfeb	3.49775e-12	-0.569765	0.007	0.247	NPC
Fez2	1.9993e-06	-0.570118	0.081	0.306	NPC
Aopep	3.64369e-05	-0.570367	0.074	0.278	NPC
Trim3	3.045e-07	-0.570727	0.061	0.288	NPC
Rilpl1	1.65033e-06	-0.571762	0.068	0.282	NPC
Ift43	1.54018e-05	-0.57354	0.264	0.397	NPC
Wasf2	0.000455884	-0.575832	0.169	0.366	NPC
Ggct	5.69581e-10	-0.57584	0.014	0.232	NPC
Prkcq	1.12529e-11	-0.576361	0.007	0.237	NPC
Mien1	6.43132e-07	-0.576937	0.527	0.669	NPC
Grhpr	1.54314e-05	-0.576938	0.068	0.268	NPC
Cacnb4	3.82515e-07	-0.581547	0.034	0.243	NPC
Eno2	4.49658e-08	-0.581616	0.034	0.247	NPC
Atp11a	5.29769e-06	-0.581695	0.108	0.309	NPC
Afap1l1	7.3493e-07	-0.582252	0.041	0.253	NPC
Rhoa	2.66413e-14	-0.582395	0.851	0.86	NPC
Gas6	1.07737e-05	-0.584021	0.027	0.212	NPC
Ermp1	2.35113e-08	-0.585377	0.047	0.267	NPC
Dock9	4.38566e-10	-0.586771	0.02	0.249	NPC
Nbas	2.86334e-07	-0.587246	0.061	0.269	NPC
Sdf4	3.82881e-08	-0.587601	0.459	0.574	NPC
Atp6ap2	1.48472e-05	-0.588134	0.345	0.545	NPC
Errfi1	0.00290043	-0.588336	0.135	0.293	NPC
Add1	2.73583e-06	-0.590335	0.351	0.464	NPC
Pde6d	2.46229e-13	-0.592528	0.493	0.564	NPC
Arrdc2	1.14376e-08	-0.593017	0.034	0.256	NPC
Rab7	1.00218e-12	-0.593288	0.73	0.801	NPC
Kdm4a	0.000319248	-0.593584	0.155	0.326	NPC
Daam1	4.49115e-06	-0.594112	0.277	0.404	NPC
Abhd4	5.5182e-06	-0.59484	0.196	0.372	NPC
Metrn	6.80981e-06	-0.595217	0.203	0.38	NPC
Vkorc1	0.000452075	-0.596104	0.297	0.47	NPC
Rab33a	6.87877e-07	-0.599855	0.041	0.254	NPC
Klf9	0.00144757	-0.600878	0.473	0.596	NPC
Rhoc	2.64015e-05	-0.602019	0.108	0.285	NPC
Fgf1	7.21404e-10	-0.603355	0.02	0.241	NPC
Bmp2k	3.16767e-06	-0.604068	0.095	0.278	NPC
Ptprk	1.81479e-07	-0.60424	0.041	0.247	NPC
Marchf2	2.69979e-05	-0.605238	0.345	0.505	NPC
Zrsr1	1.64852e-06	-0.607514	0.088	0.304	NPC
Dennd5a	9.41227e-06	-0.609127	0.257	0.471	NPC
Cavin2	0.00147556	-0.609432	0.007	0.132	NPC
Bnip3	9.10492e-06	-0.611091	0.128	0.34	NPC
Pon2	0.000301756	-0.61137	0.196	0.377	NPC
Ccp110	1.97345e-05	-0.614536	0.291	0.438	NPC
Fech	8.21051e-06	-0.614644	0.216	0.414	NPC
Auh	5.99168e-07	-0.615635	0.27	0.453	NPC
Rab5c	5.52943e-10	-0.61844	0.48	0.594	NPC
Grina	7.25208e-07	-0.619197	0.358	0.533	NPC
Tmem258	1.95762e-12	-0.619826	0.791	0.808	NPC
Slc35a2	3.43535e-07	-0.620115	0.108	0.361	NPC
Tmem98	3.10441e-06	-0.621507	0.128	0.344	NPC
Gnai2	2.83106e-15	-0.6216	0.851	0.849	NPC
Adam9	7.94191e-08	-0.62416	0.068	0.288	NPC
Plpp2	1.40568e-10	-0.62474	0.02	0.257	NPC
Plpbp	3.20548e-06	-0.625139	0.236	0.414	NPC
Cerk	1.52649e-05	-0.62527	0.189	0.361	NPC
Fam234a	8.49562e-06	-0.625686	0.162	0.391	NPC
Rcbtb1	1.44103e-05	-0.626248	0.284	0.448	NPC
Atp6v0c	6.76642e-22	-0.627015	0.912	0.924	NPC
Tamalin	1.78261e-07	-0.627998	0.047	0.26	NPC
mt-Nd2	9.06058e-16	-0.628064	0.973	0.957	NPC
Chmp7	9.23483e-07	-0.629223	0.426	0.557	NPC
Slc15a4	2.26586e-07	-0.630689	0.088	0.338	NPC
Dlk2	3.88779e-11	-0.631983	0.014	0.249	NPC
1810037I17Rik	4.91275e-15	-0.63223	0.777	0.848	NPC
Xaf1	2.45598e-09	-0.633032	0.027	0.244	NPC
Hadh	8.99502e-06	-0.635874	0.284	0.462	NPC
Gng7	6.59654e-08	-0.636427	0.074	0.31	NPC
Hagh	6.58328e-07	-0.63877	0.223	0.435	NPC
Smim19	1.13733e-07	-0.63899	0.297	0.466	NPC
Tmbim4	5.8106e-08	-0.639259	0.311	0.519	NPC
Tspan17	6.71083e-09	-0.639743	0.047	0.274	NPC
Prickle1	1.16252e-07	-0.640024	0.041	0.25	NPC
Ndufs7	2.89194e-16	-0.642106	0.689	0.737	NPC
Rac1	1.42597e-12	-0.642469	0.736	0.826	NPC
Cd151	4.91465e-05	-0.642589	0.122	0.313	NPC
Bcar1	7.0443e-07	-0.643849	0.223	0.403	NPC
Sik3	2.19793e-06	-0.644059	0.176	0.383	NPC
Syngr2	1.61091e-12	-0.645219	0.02	0.281	NPC
Haghl	3.96919e-06	-0.646653	0.223	0.43	NPC
Mapre3	3.90777e-07	-0.648221	0.142	0.37	NPC
Fah	1.6775e-09	-0.649815	0.054	0.307	NPC
Taf9b	7.86165e-08	-0.650371	0.088	0.308	NPC
Mast3	4.92632e-09	-0.650979	0.074	0.312	NPC
Prox1os	6.71687e-11	-0.651362	0.02	0.267	NPC
Ostf1	9.07345e-06	-0.651446	0.095	0.297	NPC
Nenf	5.00341e-09	-0.653109	0.52	0.657	NPC
Sema6d	5.58009e-07	-0.654311	0.101	0.322	NPC
Nkd1	2.26298e-06	-0.654317	0.169	0.399	NPC
Mtarc2	2.45351e-07	-0.654991	0.088	0.323	NPC
Spsb1	3.98822e-11	-0.657077	0.027	0.274	NPC
Hhip	7.79779e-14	-0.658876	0.007	0.264	NPC
Fbxl5	8.773e-08	-0.66012	0.277	0.437	NPC
Tex264	2.89363e-07	-0.660185	0.203	0.44	NPC
Tbc1d5	4.25024e-11	-0.660357	0.047	0.302	NPC
Vldlr	2.58495e-09	-0.660912	0.061	0.307	NPC
Selenok	1.52495e-31	-0.661077	0.973	0.973	NPC
Slc16a1	0.000146452	-0.66115	0.068	0.254	NPC
Cdk19	8.71722e-07	-0.662209	0.23	0.43	NPC
Dusp26	1.24488e-11	-0.66267	0.007	0.24	NPC
Dusp15	6.61906e-12	-0.663107	0.014	0.262	NPC
Nkain2	1.20306e-16	-0.66334	0	0.266	NPC
Fryl	6.66629e-08	-0.663893	0.203	0.395	NPC
Sbf1	1.98483e-09	-0.664375	0.068	0.304	NPC
Bhlhe41	1.77077e-09	-0.665045	0.034	0.262	NPC
Map7d2	8.79917e-10	-0.671491	0.041	0.286	NPC
Ninj1	1.02847e-05	-0.673201	0.061	0.258	NPC
Hmgcl	1.22068e-08	-0.673354	0.095	0.332	NPC
Dip2b	2.73232e-08	-0.674031	0.196	0.403	NPC
Paqr4	3.92816e-10	-0.674113	0.054	0.298	NPC
Amd1	2.35821e-08	-0.674141	0.48	0.602	NPC
Kif13b	6.46176e-11	-0.676843	0.041	0.292	NPC
Galk1	3.20162e-08	-0.678174	0.101	0.342	NPC
Magt1	1.37541e-07	-0.678431	0.149	0.398	NPC
Slc22a17	5.24138e-13	-0.678499	0.493	0.574	NPC
Abhd12	8.77981e-10	-0.680804	0.345	0.473	NPC
Tgfa	2.1066e-12	-0.681408	0.027	0.289	NPC
Shroom2	1.43598e-12	-0.682493	0.027	0.296	NPC
Dusp10	4.44132e-06	-0.682741	0.236	0.378	NPC
Clptm1	1.61134e-08	-0.683257	0.277	0.477	NPC
Ndfip1	2.7079e-17	-0.683444	0.777	0.833	NPC
Enpp5	9.31682e-10	-0.685212	0.068	0.335	NPC
Pik3ip1	4.31106e-06	-0.68638	0.216	0.433	NPC
Rassf2	1.53616e-08	-0.68698	0.101	0.324	NPC
Eya2	4.67587e-12	-0.687021	0.014	0.263	NPC
1500004A13Rik	2.00227e-10	-0.687181	0.459	0.541	NPC
Matn4	1.14335e-07	-0.689194	0.027	0.239	NPC
Ablim2	2.12129e-13	-0.690488	0.014	0.271	NPC
Csrnp1	8.0426e-06	-0.690891	0.061	0.27	NPC
Rgma	8.51687e-07	-0.691596	0.135	0.362	NPC
Myl6	2.18066e-09	-0.694093	0.804	0.839	NPC
Fuca1	4.68675e-08	-0.694542	0.291	0.508	NPC
Abhd17b	1.96142e-09	-0.694605	0.412	0.559	NPC
Serinc1	9.47422e-16	-0.694888	0.622	0.691	NPC
Fam102a	4.19886e-10	-0.698489	0.074	0.347	NPC
Cdc42bpa	3.50446e-08	-0.699339	0.162	0.401	NPC
Lpgat1	9.8454e-08	-0.700383	0.142	0.375	NPC
B3gnt9	1.94324e-15	-0.700406	0.007	0.283	NPC
Git1	4.59317e-09	-0.701017	0.101	0.369	NPC
Itm2c	1.15943e-05	-0.70129	0.473	0.64	NPC
Parvb	1.70829e-11	-0.701567	0.014	0.255	NPC
Itsn2	1.0283e-10	-0.701716	0.054	0.31	NPC
Aldh6a1	1.076e-07	-0.702968	0.122	0.369	NPC
H2bu2	2.4269e-05	-0.704118	0.209	0.435	NPC
Cln8	5.15525e-08	-0.704608	0.162	0.413	NPC
Napa	3.901e-11	-0.707189	0.473	0.631	NPC
Cdc42ep1	1.23859e-14	-0.707625	0.014	0.292	NPC
Plcl1	9.84842e-07	-0.709555	0.209	0.436	NPC
Apbb2	1.062e-08	-0.71028	0.128	0.389	NPC
Sys1	3.65836e-13	-0.712515	0.514	0.667	NPC
Sccpdh	2.00812e-06	-0.713698	0.324	0.517	NPC
Rxylt1	3.00795e-08	-0.715331	0.196	0.436	NPC
Dnm2	7.62725e-09	-0.715398	0.257	0.47	NPC
Pak5	1.2433e-10	-0.716022	0.047	0.306	NPC
Prkca	2.04499e-08	-0.716373	0.108	0.358	NPC
Tmod2	1.53701e-09	-0.71749	0.351	0.521	NPC
Kirrel3	6.16418e-11	-0.720556	0.02	0.265	NPC
Timp3	4.60598e-07	-0.720726	0.034	0.229	NPC
Pgp	5.9128e-13	-0.721072	0.554	0.705	NPC
Cd47	4.01862e-12	-0.72123	0.554	0.709	NPC
Wnk1	3.01081e-11	-0.725823	0.486	0.653	NPC
Tgoln1	3.08331e-08	-0.72586	0.277	0.47	NPC
Rasgrp3	5.57694e-15	-0.72663	0.007	0.277	NPC
Atp6v1e1	4.66224e-12	-0.72681	0.514	0.654	NPC
Zdhhc9	3.6415e-13	-0.728722	0.034	0.301	NPC
Macrod1	1.08853e-09	-0.729327	0.101	0.357	NPC
Enpp4	2.60967e-09	-0.731515	0.128	0.374	NPC
Ociad1	2.05941e-12	-0.734941	0.52	0.677	NPC
Qpct	4.67284e-10	-0.73506	0.054	0.314	NPC
Plekhg3	6.15695e-14	-0.73575	0.034	0.315	NPC
Map2k1	7.42653e-11	-0.73584	0.162	0.394	NPC
Dpy19l1	2.8355e-10	-0.73675	0.122	0.403	NPC
Gm2a	1.24557e-07	-0.737305	0.236	0.459	NPC
Trp53bp2	3.09622e-08	-0.737591	0.128	0.378	NPC
Slco3a1	1.99634e-09	-0.739697	0.061	0.318	NPC
Cdkn1c	1.59067e-06	-0.742271	0.081	0.284	NPC
Vat1	1.97268e-08	-0.74452	0.088	0.333	NPC
Tmem163	0.00213113	-0.744745	0.155	0.345	NPC
Peds1	3.28094e-10	-0.74479	0.176	0.419	NPC
Frmd5	7.4835e-11	-0.747023	0.081	0.363	NPC
Stx4a	2.67003e-09	-0.74739	0.23	0.474	NPC
Kndc1	4.20709e-11	-0.74981	0.041	0.307	NPC
Rsu1	2.2779e-08	-0.750463	0.25	0.478	NPC
Atp9a	1.29644e-10	-0.750465	0.115	0.384	NPC
Edem2	1.81008e-08	-0.751442	0.128	0.371	NPC
Pnkd	1.28165e-11	-0.751983	0.378	0.586	NPC
Pacsin1	1.35334e-13	-0.753299	0.02	0.299	NPC
Fis1	1.50037e-20	-0.753863	0.75	0.84	NPC
Selenot	4.59922e-12	-0.757129	0.358	0.558	NPC
Fnta	2.52405e-10	-0.758678	0.385	0.555	NPC
Ktn1	1.02603e-22	-0.761707	0.628	0.718	NPC
Hcn2	1.39058e-11	-0.764233	0.02	0.265	NPC
Tmem50a	1.17064e-12	-0.766463	0.372	0.595	NPC
Psat1	2.78365e-12	-0.769282	0.568	0.722	NPC
Cuedc1	5.38355e-10	-0.775509	0.257	0.464	NPC
Nfe2l3	3.59412e-15	-0.776323	0.02	0.306	NPC
Mink1	2.12372e-08	-0.778772	0.074	0.308	NPC
Rffl	2.50243e-11	-0.781534	0.122	0.382	NPC
Kif1a	3.66417e-10	-0.782237	0.304	0.527	NPC
Hspa1a	2.44295e-05	-0.782666	0.034	0.2	NPC
Bcap31	9.67884e-11	-0.784602	0.318	0.553	NPC
Cstb	1.04468e-10	-0.786642	0.48	0.639	NPC
Tppp	5.47991e-16	-0.787742	0.014	0.307	NPC
Arl8a	1.52202e-16	-0.788885	0.446	0.605	NPC
Acaa1a	3.94515e-11	-0.790357	0.169	0.462	NPC
Arrdc3	1.46069e-07	-0.790676	0.264	0.49	NPC
Usp54	2.43363e-15	-0.7919	0.041	0.339	NPC
Rtl8b	4.33991e-11	-0.792938	0.318	0.553	NPC
Ywhaq	1.87615e-19	-0.79693	0.986	0.964	NPC
Pink1	4.22213e-13	-0.797497	0.466	0.622	NPC
Acsl1	2.61074e-12	-0.79877	0.061	0.334	NPC
Tmeff1	9.52671e-13	-0.799737	0.378	0.6	NPC
Slc4a2	1.13252e-15	-0.800472	0.027	0.336	NPC
Sytl2	3.67756e-16	-0.801007	0.014	0.311	NPC
Nacc2	1.7093e-10	-0.802202	0.162	0.425	NPC
Tecr	1.36554e-31	-0.804153	0.872	0.872	NPC
Zfp365	1.16795e-11	-0.805258	0.047	0.322	NPC
Chmp2a	1.60616e-14	-0.808635	0.541	0.719	NPC
Sh3bp5	1.33346e-14	-0.809126	0.054	0.349	NPC
Sgcb	3.11957e-12	-0.810236	0.095	0.395	NPC
Ddit4	4.86356e-08	-0.810482	0.473	0.657	NPC
Mcam	7.34324e-17	-0.810494	0.014	0.31	NPC
Erbin	2.00793e-10	-0.814359	0.291	0.528	NPC
Smco3	1.45886e-18	-0.814427	0.007	0.321	NPC
Fcor	3.60983e-17	-0.817136	0.02	0.34	NPC
Jph4	1.68284e-16	-0.817521	0.014	0.315	NPC
Vamp5	3.04665e-16	-0.819662	0.014	0.31	NPC
Tmem159	2.98356e-19	-0.821346	0.007	0.327	NPC
Gm12166	1.70453e-12	-0.821714	0.297	0.556	NPC
Ninj2	2.17836e-17	-0.824735	0.014	0.313	NPC
Omg	2.1415e-15	-0.825019	0.034	0.345	NPC
Slc24a2	4.08212e-21	-0.827388	0	0.316	NPC
Jun	3.72123e-08	-0.827581	0.73	0.769	NPC
Tspan3	5.46062e-34	-0.829532	0.885	0.871	NPC
Fbxo2	2.57261e-08	-0.830178	0.061	0.295	NPC
Golga7	1.73546e-19	-0.831958	0.662	0.749	NPC
Plat	2.86009e-05	-0.832008	0.068	0.26	NPC
Cox17	8.30466e-22	-0.832964	0.622	0.737	NPC
Mpc1	2.3124e-29	-0.834681	0.851	0.884	NPC
Ak3	2.07535e-12	-0.835866	0.203	0.464	NPC
Unc5b	1.18045e-17	-0.836075	0.034	0.372	NPC
Ephb1	1.52553e-13	-0.836821	0.054	0.357	NPC
Wdr91	6.42972e-14	-0.837036	0.047	0.346	NPC
Gng12	2.62452e-07	-0.840045	0.27	0.446	NPC
Rftn1	1.85227e-10	-0.841789	0.149	0.419	NPC
Reep3	2.12209e-13	-0.843427	0.318	0.555	NPC
Zdhhc20	1.01816e-10	-0.843849	0.399	0.609	NPC
Frmd4b	5.6315e-12	-0.845968	0.169	0.453	NPC
Rab31	2.82815e-14	-0.847956	0.236	0.486	NPC
Nr3c1	1.91155e-13	-0.84805	0.135	0.438	NPC
Iqsec1	1.86785e-17	-0.848553	0.027	0.356	NPC
Gstm7	1.16123e-10	-0.850533	0.176	0.439	NPC
Ypel3	6.13178e-25	-0.852537	0.736	0.846	NPC
Ddr1	7.38366e-18	-0.852856	0.486	0.631	NPC
Sulf2	2.85356e-13	-0.854258	0.081	0.384	NPC
Smim15	3.8372e-13	-0.854472	0.318	0.55	NPC
Ss18l2	1.22105e-16	-0.854863	0.5	0.554	NPC
Anln	1.37504e-11	-0.855249	0.236	0.42	NPC
Clip3	2.31169e-23	-0.856896	0.574	0.678	NPC
Mif4gd	2.1943e-14	-0.857595	0.108	0.437	NPC
Cldnd1	1.74222e-23	-0.859651	0.703	0.804	NPC
Bcl2l1	5.88953e-13	-0.860116	0.372	0.594	NPC
Ccdc13	9.6885e-18	-0.861033	0.014	0.328	NPC
Scarb2	3.34946e-13	-0.86488	0.257	0.532	NPC
Clasp2	1.42472e-13	-0.865871	0.264	0.518	NPC
mt-Nd3	2.24941e-22	-0.865982	0.838	0.873	NPC
Ech1	1.07615e-14	-0.868217	0.392	0.615	NPC
Plin3	4.11713e-08	-0.871343	0.149	0.374	NPC
Dip2a	2.25636e-17	-0.872016	0.041	0.364	NPC
Sox2ot	1.53323e-09	-0.872597	0.236	0.493	NPC
Slc38a2	2.0414e-20	-0.874124	0.818	0.805	NPC
Adora1	1.23722e-19	-0.877777	0.014	0.346	NPC
Bnip3l	7.37887e-28	-0.879567	0.777	0.859	NPC
Scrg1	7.37137e-08	-0.882611	0.027	0.231	NPC
Unc50	1.03929e-16	-0.88361	0.331	0.572	NPC
Ankrd13a	7.69289e-15	-0.884476	0.203	0.483	NPC
Vwa1	6.9616e-11	-0.885045	0.054	0.327	NPC
Igsf8	1.25464e-13	-0.885351	0.459	0.59	NPC
Nrbp2	4.90251e-13	-0.885672	0.108	0.406	NPC
Sparcl1	5.45313e-11	-0.885946	0.223	0.119	NPC
Adipor1	1.0131e-20	-0.886287	0.466	0.67	NPC
Ndrg2	2.97077e-21	-0.890958	0.703	0.729	NPC
Kifbp	9.34366e-13	-0.892138	0.243	0.517	NPC
Foxn3	3.71366e-18	-0.892155	0.622	0.755	NPC
Il1rap	7.59437e-19	-0.894303	0.034	0.384	NPC
Sec62	9.58722e-31	-0.895644	0.791	0.868	NPC
Pcolce2	3.83561e-12	-0.898562	0.122	0.419	NPC
Ifi27	5.77604e-13	-0.898778	0.419	0.656	NPC
Dcaf17	0.00225512	-0.899205	0.115	0.267	NPC
Pik3r1	1.02529e-13	-0.899715	0.284	0.553	NPC
Laptm4b	4.07154e-15	-0.899958	0.108	0.425	NPC
Emc10	4.04745e-29	-0.900016	0.743	0.836	NPC
Cyhr1	1.95372e-16	-0.901968	0.223	0.504	NPC
Dst	1.03521e-14	-0.903526	0.25	0.535	NPC
Polr3e	2.00127e-11	-0.903772	0.162	0.396	NPC
Dusp3	7.97324e-15	-0.904641	0.081	0.413	NPC
Adam15	8.28397e-18	-0.905253	0.041	0.377	NPC
Snx15	1.72872e-14	-0.913298	0.155	0.435	NPC
A230009B12Rik	1.813e-15	-0.913369	0.02	0.313	NPC
Ypel2	2.11852e-16	-0.919897	0.061	0.392	NPC
Serinc5	6.13424e-15	-0.921666	0.068	0.395	NPC
Fam174a	3.94489e-15	-0.922576	0.304	0.594	NPC
Srcin1	1.61941e-15	-0.923569	0.216	0.499	NPC
Papss1	9.97544e-15	-0.923807	0.345	0.592	NPC
Mapk3	2.26251e-19	-0.924585	0.493	0.711	NPC
Myo6	7.48975e-16	-0.93053	0.378	0.616	NPC
Cpm	7.87885e-21	-0.931331	0.02	0.373	NPC
Magi2	1.13426e-15	-0.931357	0.095	0.413	NPC
Abcg1	1.99285e-16	-0.933338	0.081	0.43	NPC
Apbb1	5.82418e-18	-0.93701	0.399	0.629	NPC
H2bc4	4.20576e-12	-0.938318	0.182	0.49	NPC
Epas1	2.30618e-05	-0.938794	0.027	0.195	NPC
AI413582	1.6544e-16	-0.939483	0.122	0.445	NPC
Gamt	2.92185e-12	-0.941546	0.149	0.428	NPC
Sbds	6.81183e-17	-0.942571	0.338	0.599	NPC
Zfp36	1.32392e-07	-0.943582	0.068	0.312	NPC
Plxdc2	1.5547e-20	-0.94407	0.02	0.37	NPC
Ube2d1	1.03257e-19	-0.944357	0.473	0.665	NPC
Sox8	2.99682e-08	-0.946544	0.25	0.476	NPC
Olfml1	6.35651e-22	-0.947672	0.007	0.351	NPC
Smim14	2.31976e-23	-0.947969	0.514	0.714	NPC
Npc1	8.8304e-20	-0.948228	0.054	0.424	NPC
Galnt6	4.11452e-22	-0.948234	0.014	0.376	NPC
Hmox2	4.63171e-15	-0.952328	0.264	0.534	NPC
Cyth1	7.43753e-15	-0.953591	0.223	0.534	NPC
Necap2	8.00671e-18	-0.953917	0.135	0.484	NPC
Ppt1	5.66635e-16	-0.957146	0.243	0.554	NPC
Daam2	8.591e-18	-0.958573	0.054	0.393	NPC
Gstm1	1.72356e-07	-0.962792	0.182	0.446	NPC
Chn2	2.71635e-14	-0.967141	0.122	0.421	NPC
Lmbrd1	1.10372e-16	-0.969354	0.169	0.508	NPC
Pcyt2	1.80134e-15	-0.972028	0.149	0.45	NPC
Selenos	2.70667e-20	-0.97768	0.399	0.679	NPC
Lims2	3.48851e-17	-0.980812	0.027	0.349	NPC
Nmral1	3.80714e-14	-0.985613	0.385	0.583	NPC
Wbp2	1.27251e-27	-0.986025	0.689	0.809	NPC
Socs3	1.04575e-05	-0.987406	0.189	0.411	NPC
Rtl8a	3.43331e-19	-0.990692	0.392	0.671	NPC
Atp1a1	2.03787e-15	-0.991287	0.27	0.57	NPC
Spg20	1.60172e-18	-0.994252	0.108	0.454	NPC
Ank	7.57496e-16	-0.99449	0.149	0.487	NPC
Pcdh17	3.30421e-05	-0.994942	0.257	0.437	NPC
Lamp2	2.60339e-18	-0.995347	0.358	0.637	NPC
D7Ertd443e	2.0005e-20	-0.995871	0.041	0.396	NPC
Secisbp2l	1.56025e-16	-1.00091	0.149	0.472	NPC
St6galnac3	2.67981e-20	-1.00113	0.061	0.43	NPC
Rrbp1	2.45118e-17	-1.00261	0.209	0.542	NPC
Kcna6	3.34112e-22	-1.00449	0.02	0.382	NPC
Gnao1	7.26224e-26	-1.00695	0.5	0.688	NPC
Atp8a1	5.76475e-22	-1.00711	0.061	0.462	NPC
Map6d1	3.03099e-24	-1.00751	0.007	0.375	NPC
Nipa1	4.57937e-20	-1.00888	0.081	0.448	NPC
Plekha1	2.87173e-13	-1.01156	0.108	0.412	NPC
Kcnj10	1.29143e-18	-1.01448	0.169	0.476	NPC
Frmd8	4.57611e-19	-1.01541	0.196	0.5	NPC
Elmo1	1.38e-19	-1.01585	0.101	0.466	NPC
Mid1ip1	2.11771e-17	-1.01787	0.459	0.667	NPC
Snapin	1.26891e-19	-1.01853	0.439	0.684	NPC
M6pr	5.58051e-19	-1.0186	0.25	0.6	NPC
Phactr1	1.15403e-18	-1.02122	0.196	0.518	NPC
Atraid	1.91409e-23	-1.02395	0.419	0.728	NPC
Tmem9b	3.14406e-20	-1.02461	0.385	0.651	NPC
Urm1	2.68527e-20	-1.02479	0.318	0.609	NPC
Plekhh1	3.79364e-23	-1.02937	0.027	0.406	NPC
Capns1	2.11249e-21	-1.03064	0.432	0.706	NPC
Adap1	1.06929e-25	-1.03497	0.014	0.404	NPC
Slc6a9	1.34461e-22	-1.03669	0.034	0.418	NPC
Arid5b	2.34635e-20	-1.03803	0.061	0.428	NPC
Tmcc2	3.98994e-20	-1.04438	0.108	0.478	NPC
Atp6v0b	1.10779e-38	-1.0446	0.689	0.852	NPC
Ubc	2.40976e-26	-1.05848	0.919	0.955	NPC
Dnm3	9.85399e-22	-1.06678	0.061	0.45	NPC
Slc50a1	1.30564e-21	-1.06996	0.101	0.502	NPC
Fcho1	1.06237e-17	-1.07238	0.162	0.499	NPC
Ctsa	1.08403e-17	-1.07416	0.122	0.491	NPC
Sema6a	7.93559e-14	-1.07557	0.095	0.405	NPC
Tmbim6	3.46292e-54	-1.07671	0.885	0.946	NPC
Nap1l5	3.18078e-16	-1.08005	0.209	0.518	NPC
S100b	8.57896e-06	-1.08118	0.074	0.272	NPC
Ttyh1	2.53908e-14	-1.08396	0.054	0.36	NPC
Tmed10	2.04864e-35	-1.08426	0.696	0.851	NPC
Pigyl	9.02101e-25	-1.08505	0.385	0.682	NPC
Insc	2.90125e-26	-1.08539	0.02	0.43	NPC
Acot7	8.23344e-18	-1.08549	0.284	0.573	NPC
Hs3st1	2.46324e-20	-1.08555	0.061	0.426	NPC
Retreg1	2.0846e-23	-1.08791	0.061	0.459	NPC
Vamp8	4.548e-25	-1.08898	0.034	0.431	NPC
Adamts1	2.83302e-16	-1.08935	0.047	0.37	NPC
Magi1	1.62392e-19	-1.09032	0.385	0.633	NPC
Gpr179	3.22837e-08	-1.09267	0.061	0.284	NPC
Tmem141	3.0153e-10	-1.09305	0.054	0.316	NPC
Agap1	1.03387e-22	-1.09349	0.128	0.49	NPC
Ly6a	0.000104279	-1.09419	0.02	0.172	NPC
Litaf	6.53741e-20	-1.10091	0.257	0.581	NPC
Epn2	7.24215e-21	-1.1029	0.203	0.57	NPC
S1pr5	5.43782e-25	-1.10525	0.027	0.422	NPC
Gsn	3.56878e-14	-1.10635	0.108	0.427	NPC
Arap2	3.91952e-22	-1.10894	0.115	0.481	NPC
Ddrgk1	4.54632e-27	-1.10936	0.453	0.729	NPC
Slc20a2	4.15205e-21	-1.10984	0.128	0.475	NPC
Pls1	2.07333e-25	-1.11354	0.034	0.436	NPC
Gabbr1	5.43072e-23	-1.12063	0.399	0.682	NPC
Enpp6	1.06637e-16	-1.12417	0.027	0.344	NPC
Efcab14	1.24224e-20	-1.12555	0.264	0.59	NPC
Arhgef10	2.5035e-24	-1.12738	0.074	0.475	NPC
Prr5l	1.40527e-26	-1.13042	0.034	0.443	NPC
Jup	1.51913e-24	-1.1314	0.074	0.474	NPC
Phactr3	5.86467e-18	-1.13248	0.162	0.488	NPC
Mettl7a1	1.71008e-24	-1.13456	0.034	0.432	NPC
Fermt2	1.43375e-23	-1.13718	0.223	0.618	NPC
Lzts2	5.66653e-23	-1.14213	0.297	0.641	NPC
Fbxo7	5.35764e-25	-1.14243	0.074	0.485	NPC
Sort1	2.39295e-22	-1.14386	0.176	0.544	NPC
Atp6ap1	1.86051e-23	-1.14999	0.277	0.636	NPC
Atf3	0.0013986	-1.15056	0.101	0.262	NPC
Emc7	7.2178e-29	-1.1609	0.345	0.701	NPC
Stxbp3	1.60768e-24	-1.16254	0.142	0.551	NPC
Arsg	2.90762e-24	-1.16266	0.047	0.452	NPC
Rhou	1.26905e-23	-1.16513	0.135	0.507	NPC
Gnai1	6.64361e-21	-1.16872	0.128	0.511	NPC
Thra	1.21169e-36	-1.16934	0.628	0.82	NPC
Msrb1	1.20324e-22	-1.17034	0.142	0.541	NPC
Pcbp4	9.78555e-45	-1.17041	0.642	0.812	NPC
Tmem63a	2.64494e-30	-1.1709	0.02	0.46	NPC
Slc6a6	5.89695e-19	-1.17129	0.101	0.462	NPC
Gab1	4.01237e-26	-1.17268	0.088	0.511	NPC
Slc9a3r2	3.84015e-15	-1.17488	0.054	0.364	NPC
Prr18	2.76572e-26	-1.17666	0.041	0.46	NPC
Reep5	7.33197e-39	-1.17791	0.642	0.868	NPC
Gpx4	1.5088e-51	-1.18071	0.899	0.967	NPC
Tmem229a	6.02751e-24	-1.18119	0.088	0.48	NPC
Elovl1	1.62485e-25	-1.18245	0.095	0.513	NPC
Dock10	2.0734e-27	-1.18408	0.034	0.46	NPC
Serinc3	1.70584e-15	-1.18532	0.135	0.46	NPC
Kcnk13	6.66991e-27	-1.18567	0.041	0.463	NPC
Serpinb1a	2.29824e-21	-1.19017	0.027	0.395	NPC
Tprgl	7.25898e-34	-1.1924	0.473	0.788	NPC
Tpd52	2.84006e-24	-1.20263	0.176	0.598	NPC
Nfkbia	1.50317e-07	-1.20682	0.507	0.627	NPC
Cdc37l1	8.57329e-26	-1.20717	0.405	0.712	NPC
Rap1a	1.47139e-41	-1.2179	0.669	0.84	NPC
Pim3	4.47712e-30	-1.22053	0.628	0.803	NPC
Tyro3	8.18419e-26	-1.22264	0.203	0.561	NPC
Pde4b	9.54799e-29	-1.22948	0.108	0.581	NPC
Slc12a2	2.49834e-23	-1.22957	0.135	0.526	NPC
Phlpp1	3.12553e-27	-1.23014	0.108	0.512	NPC
Klf4	8.4802e-09	-1.24431	0.074	0.319	NPC
Cadm4	2.13204e-28	-1.2446	0.291	0.638	NPC
Hepacam	1.91788e-26	-1.24504	0.223	0.604	NPC
Gpm6b	7.17599e-58	-1.2478	0.851	0.874	NPC
Adi1	4.80617e-28	-1.24983	0.088	0.513	NPC
Arl2	1.37114e-29	-1.25208	0.311	0.642	NPC
Shisa4	3.99942e-32	-1.25296	0.547	0.727	NPC
Tmem59	1.63832e-56	-1.25622	0.736	0.897	NPC
Klhl2	5.12839e-26	-1.25793	0.128	0.561	NPC
Smim1	2.6738e-29	-1.25874	0.047	0.491	NPC
Cdc42ep2	8.6919e-28	-1.25901	0.061	0.49	NPC
1700047M11Rik	3.56059e-29	-1.26076	0.034	0.475	NPC
Otud7b	1.42375e-29	-1.26396	0.088	0.534	NPC
Tmod1	1.56609e-25	-1.26625	0.081	0.492	NPC
Sptbn1	4.12277e-18	-1.27096	0.108	0.471	NPC
Ctsl	6.67608e-23	-1.27736	0.25	0.635	NPC
Dixdc1	1.72055e-27	-1.27919	0.115	0.554	NPC
P3h4	3.98328e-26	-1.28082	0.115	0.532	NPC
Faim2	4.33626e-31	-1.28272	0.041	0.494	NPC
Gpr62	2.29018e-31	-1.28532	0.034	0.498	NPC
Eml2	1.01655e-30	-1.29021	0.081	0.532	NPC
Ado	4.03591e-28	-1.29031	0.338	0.673	NPC
Itpk1	4.5892e-27	-1.2913	0.155	0.576	NPC
Ogdhl	2.98821e-09	-1.29253	0.081	0.336	NPC
Kazn	1.70347e-33	-1.295	0.027	0.496	NPC
Efhd1	3.26341e-29	-1.29658	0.081	0.508	NPC
Adamts4	2.01154e-29	-1.2968	0.027	0.464	NPC
Map1a	6.67722e-28	-1.29763	0.142	0.551	NPC
Pde8a	5.76649e-35	-1.29935	0.014	0.491	NPC
Sh3gl3	1.64936e-23	-1.30897	0.169	0.554	NPC
Pacs2	7.28483e-29	-1.31451	0.149	0.568	NPC
Cst3	4.22455e-15	-1.31934	0.986	0.749	NPC
Clmn	6.40357e-32	-1.31983	0.034	0.484	NPC
Creb5	7.8308e-28	-1.32191	0.122	0.573	NPC
Ppfibp2	1.27769e-35	-1.32677	0.014	0.495	NPC
Saraf	2.54533e-38	-1.32791	0.385	0.782	NPC
Elovl7	3.00803e-37	-1.32877	0.014	0.511	NPC
Pcdh9	3.80378e-29	-1.3297	0.351	0.696	NPC
Rcan2	3.21989e-54	-1.33255	0.804	0.915	NPC
Slc2a1	0.00972757	-1.33488	0.088	0.25	NPC
Macir	1.7385e-30	-1.33688	0.264	0.644	NPC
Fam53b	3.00497e-28	-1.33794	0.122	0.555	NPC
S100a16	1.48236e-33	-1.33854	0.527	0.82	NPC
Paxx	8.24868e-29	-1.3386	0.209	0.637	NPC
Sv2a	3.92508e-31	-1.34564	0.115	0.556	NPC
Lrp1b	6.38999e-36	-1.34969	0.02	0.514	NPC
Cd63	5.72202e-52	-1.35366	0.689	0.884	NPC
Gna12	2.16258e-31	-1.35733	0.162	0.604	NPC
S100a13	5.91055e-29	-1.36018	0.203	0.646	NPC
Pak1	1.16546e-30	-1.36233	0.284	0.662	NPC
Aplp2	2.28558e-48	-1.36332	0.622	0.838	NPC
Rtn4	1.60696e-60	-1.36373	0.811	0.921	NPC
Ank2	4.60782e-31	-1.36767	0.385	0.714	NPC
Rnf130	1.10736e-35	-1.3711	0.203	0.641	NPC
Tm7sf3	3.82263e-32	-1.37148	0.189	0.629	NPC
Gal3st1	1.10872e-33	-1.37209	0.034	0.509	NPC
Tnfaip6	1.7259e-25	-1.37229	0.209	0.604	NPC
Rtkn	2.78748e-32	-1.37539	0.142	0.579	NPC
Bpgm	7.7024e-32	-1.37543	0.284	0.689	NPC
5031439G07Rik	3.64496e-32	-1.3763	0.128	0.584	NPC
Inf2	3.13203e-34	-1.377	0.047	0.537	NPC
Klf13	1.00676e-36	-1.3862	0.622	0.815	NPC
Car14	4.80202e-27	-1.39445	0.074	0.516	NPC
Aig1	1.51802e-36	-1.40205	0.149	0.654	NPC
Limch1	2.37254e-36	-1.40783	0.061	0.576	NPC
Cavin3	1.61412e-30	-1.40903	0.257	0.649	NPC
Olig2	1.43987e-28	-1.41341	0.115	0.585	NPC
Arhgap23	1.57713e-36	-1.41858	0.054	0.553	NPC
Timp2	2.19791e-35	-1.4194	0.101	0.594	NPC
Zfp536	2.00376e-32	-1.42777	0.115	0.581	NPC
Ank3	1.886e-29	-1.4383	0.061	0.521	NPC
1190005I06Rik	2.4593e-35	-1.4393	0.068	0.561	NPC
Lap3	5.06347e-34	-1.44187	0.297	0.721	NPC
Ubl3	3.02264e-31	-1.4491	0.378	0.716	NPC
Fgfr2	5.2572e-34	-1.45687	0.149	0.59	NPC
Endod1	3.55491e-35	-1.45897	0.095	0.589	NPC
Prkcz	8.84849e-36	-1.45976	0.074	0.576	NPC
Tprn	1.23808e-37	-1.46056	0.054	0.579	NPC
Card19	1.65471e-40	-1.4678	0.074	0.614	NPC
Aatk	6.65273e-37	-1.46828	0.054	0.572	NPC
Jund	1.44689e-86	-1.47391	0.865	0.957	NPC
Rnase4	1.17499e-13	-1.47811	0.074	0.369	NPC
Tmcc3	6.54322e-39	-1.48445	0.081	0.613	NPC
Sh3bgrl3	2.80819e-54	-1.49385	0.635	0.9	NPC
Pea15a	2.96019e-51	-1.49918	0.547	0.851	NPC
Mt1	5.3611e-81	-1.50118	0.723	0.969	NPC
Arpc1a	2.56651e-60	-1.51927	0.757	0.871	NPC
Pip4k2a	1.86077e-36	-1.52605	0.122	0.605	NPC
Sqstm1	8.25222e-42	-1.52669	0.304	0.775	NPC
Phgdh	1.31591e-41	-1.53097	0.507	0.815	NPC
Atp1b3	5.51188e-46	-1.53117	0.412	0.767	NPC
Ppp2r2c	1.88838e-42	-1.5314	0.014	0.549	NPC
Pmp22	5.37029e-29	-1.53254	0.23	0.642	NPC
Larp6	1.35148e-40	-1.54186	0.034	0.562	NPC
Sema4d	3.86242e-33	-1.54498	0.047	0.516	NPC
Kif1b	7.30448e-56	-1.54819	0.561	0.831	NPC
Syt11	5.66895e-104	-1.55239	0.872	0.886	NPC
Fnbp1	1.12421e-38	-1.55392	0.122	0.624	NPC
Mbnl2	2.98182e-46	-1.55493	0.405	0.789	NPC
Sypl	1.18143e-40	-1.563	0.189	0.694	NPC
Tmem125	1.90573e-41	-1.57185	0.02	0.553	NPC
Phyhipl	8.21688e-38	-1.57662	0.338	0.684	NPC
Map7d1	1.6893e-48	-1.57934	0.405	0.809	NPC
Arpc1b	2.41695e-23	-1.58207	0.25	0.63	NPC
Pou3f1	8.50101e-37	-1.58241	0.047	0.552	NPC
Ptprd	1.02679e-35	-1.58727	0.115	0.606	NPC
Gde1	7.31607e-47	-1.59236	0.52	0.805	NPC
Rnf7	6.36092e-76	-1.59437	0.831	0.928	NPC
Anks1b	4.54975e-36	-1.59862	0.142	0.629	NPC
Osbpl1a	1.27186e-44	-1.6017	0.101	0.656	NPC
Cpox	3.47884e-37	-1.6032	0.223	0.681	NPC
Phldb1	2.61858e-41	-1.61652	0.128	0.646	NPC
H2-D1	0.00013499	-1.61848	0.277	0.252	NPC
Lgmn	6.29133e-25	-1.62657	0.196	0.61	NPC
Ptn	2.91873e-49	-1.63821	0.405	0.862	NPC
Map7	7.98208e-46	-1.63863	0.041	0.604	NPC
Prnp	5.97533e-65	-1.64436	0.642	0.894	NPC
Psap	4.90186e-77	-1.65601	0.736	0.945	NPC
Ralgds	1.86224e-45	-1.66114	0.155	0.693	NPC
Pex5l	7.47087e-38	-1.66192	0.061	0.578	NPC
Gjc3	1.67818e-44	-1.66432	0.034	0.59	NPC
Myrf	3.69618e-48	-1.67171	0.027	0.611	NPC
Junb	3.23372e-12	-1.68042	0.595	0.717	NPC
Bcas1	8.96486e-45	-1.69299	0.02	0.575	NPC
Vmp1	7.17823e-47	-1.70001	0.338	0.78	NPC
Rabac1	4.76141e-66	-1.70243	0.453	0.877	NPC
Septin8	2.99495e-41	-1.70256	0.284	0.695	NPC
Jam3	1.60432e-47	-1.70446	0.25	0.743	NPC
Dbi	8.73332e-63	-1.70724	0.764	0.943	NPC
Gjc2	3.08659e-45	-1.71083	0.02	0.58	NPC
Hebp1	4.92655e-51	-1.71242	0.142	0.71	NPC
Pdgfa	1.49233e-42	-1.71424	0.095	0.643	NPC
Septin7	7.85024e-72	-1.71796	0.865	0.928	NPC
Gadd45b	3.11976e-28	-1.72209	0.122	0.561	NPC
Phlda1	2.14951e-32	-1.7661	0.095	0.564	NPC
Mapk8ip1	2.01191e-79	-1.76689	0.527	0.805	NPC
Mbp	8.81783e-41	-1.77412	0.095	0.629	NPC
Fos	3.14065e-26	-1.78053	0.716	0.785	NPC
Epb41l3	1.96693e-41	-1.78799	0.095	0.629	NPC
Taldo1	6.48069e-73	-1.7881	0.601	0.89	NPC
Lpar1	1.70448e-50	-1.79169	0.027	0.619	NPC
Smad7	3.74555e-50	-1.79646	0.088	0.671	NPC
Nfasc	7.0914e-32	-1.79998	0.081	0.556	NPC
Bsg	0.000777336	-1.80148	0.919	0.752	NPC
Rhob	7.60085e-93	-1.80599	0.595	0.942	NPC
Degs1	1.27044e-53	-1.80655	0.189	0.744	NPC
C4b	4.2954e-40	-1.81001	0.034	0.571	NPC
Cd82	6.29113e-57	-1.81059	0.034	0.66	NPC
Fa2h	1.06042e-54	-1.82688	0.041	0.659	NPC
Sparc	1.77675e-14	-1.82777	0.081	0.399	NPC
Cd9	2.4275e-80	-1.82939	0.696	0.928	NPC
Cers2	4.55185e-59	-1.83028	0.331	0.795	NPC
Mast4	9.74654e-54	-1.83323	0.054	0.672	NPC
Tmbim1	4.50136e-54	-1.83831	0.101	0.695	NPC
Pdlim2	6.42598e-45	-1.84164	0.027	0.586	NPC
Phlda3	8.74432e-48	-1.85032	0.128	0.689	NPC
Gm21984	1.23189e-46	-1.85573	0.014	0.579	NPC
Agpat4	8.22339e-56	-1.86108	0.088	0.705	NPC
Ctsb	8.17618e-53	-1.87197	0.493	0.86	NPC
S100a1	3.90143e-46	-1.87202	0.216	0.739	NPC
Adssl1	1.94791e-52	-1.8786	0.014	0.608	NPC
Malat1	2.23924e-112	-1.8787	1	1	NPC
Sez6l2	5.3128e-41	-1.88518	0.155	0.658	NPC
Aldoa	6.95126e-69	-1.89118	0.331	0.869	NPC
Tspan15	4.98072e-53	-1.89182	0.115	0.691	NPC
Hdac11	7.04283e-54	-1.89379	0.054	0.661	NPC
Pcsk1n	1.83446e-61	-1.90542	0.392	0.803	NPC
Il33	1.11311e-36	-1.90718	0.081	0.589	NPC
C030029H02Rik	3.0943e-51	-1.91668	0.014	0.612	NPC
Hapln2	7.25033e-46	-1.9353	0.014	0.567	NPC
Ppp1r17	1.84114e-40	-1.93629	0.047	0.575	NPC
Mapt	3.85094e-72	-1.93897	0.412	0.787	NPC
Htra1	1.42444e-45	-1.93915	0.101	0.653	NPC
Plaat3	7.75135e-63	-1.9418	0.074	0.741	NPC
Gjb1	2.36393e-54	-1.94452	0.027	0.641	NPC
Cntn2	1.95007e-54	-1.94716	0.041	0.66	NPC
Gltp	5.47322e-75	-1.94835	0.541	0.886	NPC
Abca2	4.76425e-56	-1.95524	0.088	0.691	NPC
Qk	6.77704e-100	-1.95745	0.649	0.934	NPC
Ugt8a	1.57485e-49	-1.95896	0.054	0.645	NPC
Pigz	5.37465e-63	-1.9696	0.385	0.788	NPC
Dusp1	3.59061e-17	-1.9718	0.291	0.559	NPC
Slain1	4.13534e-68	-1.97413	0.385	0.792	NPC
Selenom	2.38977e-69	-2.01739	0.331	0.848	NPC
Desi1	1.04267e-67	-2.03755	0.338	0.816	NPC
Ctsd	0.00188126	-2.04192	0.493	0.627	NPC
Fez1	2.01845e-117	-2.06438	0.703	0.869	NPC
Sox10	5.20727e-63	-2.06664	0.034	0.689	NPC
Rhog	7.17688e-67	-2.0721	0.088	0.753	NPC
Tmem88b	1.31342e-64	-2.10347	0.041	0.717	NPC
Kctd13	4.45271e-57	-2.1272	0.351	0.799	NPC
Cmtm5	4.60303e-67	-2.13739	0.149	0.771	NPC
Slc48a1	1.21335e-87	-2.14476	0.5	0.88	NPC
Wscd1	1.31575e-78	-2.14887	0.311	0.82	NPC
Tmeff2	3.67109e-56	-2.15328	0.108	0.726	NPC
Apoe	6.43278e-107	-2.16886	0.777	0.973	NPC
Neat1	8.16953e-60	-2.1781	0.155	0.779	NPC
Efnb3	1.43751e-66	-2.17837	0.122	0.759	NPC
Dnajb2	8.0314e-70	-2.1889	0.23	0.804	NPC
Scd2	1.33942e-124	-2.20961	0.649	0.883	NPC
Gng11	3.5828e-62	-2.21078	0.047	0.706	NPC
Edil3	2.40986e-66	-2.22327	0.101	0.736	NPC
Aspa	1.70059e-63	-2.22889	0.061	0.73	NPC
Gprc5b	1.49416e-76	-2.23824	0.257	0.796	NPC
Ttyh2	4.80644e-65	-2.24567	0.054	0.727	NPC
Cerox1	1.58995e-72	-2.24848	0.149	0.764	NPC
Lamp1	1.97882e-184	-2.261	0.77	0.98	NPC
Josd2	1.24537e-87	-2.31259	0.331	0.833	NPC
Cystm1	1.05261e-79	-2.31517	0.203	0.819	NPC
Itm2b	2.7465e-211	-2.31811	0.899	0.991	NPC
Lgi3	3.9183e-72	-2.32179	0.041	0.735	NPC
Glul	8.94965e-118	-2.41756	0.764	0.958	NPC
Grb14	9.9287e-64	-2.44428	0.061	0.719	NPC
Sirt2	1.014e-85	-2.45936	0.439	0.898	NPC
Evi2a	4.77391e-80	-2.4672	0.041	0.779	NPC
Rnf13	2.74011e-99	-2.47273	0.419	0.899	NPC
Tppp3	1.57292e-60	-2.50147	0.128	0.75	NPC
Tspan2	9.5633e-75	-2.54162	0.088	0.791	NPC
Tsc22d4	2.50771e-127	-2.57936	0.5	0.898	NPC
Cd81	1.42667e-228	-2.59459	0.858	0.994	NPC
Sgk1	7.67512e-77	-2.67629	0.095	0.797	NPC
Tmem151a	2.8278e-89	-2.72978	0.081	0.807	NPC
Gpr37	9.53934e-87	-2.73961	0.068	0.814	NPC
App	1.22526e-140	-2.74337	0.52	0.948	NPC
Dbndd2	2.19105e-74	-2.75453	0.209	0.831	NPC
Ttll7	9.76839e-88	-2.75636	0.088	0.817	NPC
Slc44a1	1.68215e-102	-2.82685	0.196	0.857	NPC
Plekhb1	3.51874e-103	-2.8316	0.115	0.852	NPC
Ppp1r16b	1.81709e-91	-2.84111	0.047	0.825	NPC
Enpp2	1.98323e-101	-2.87646	0.095	0.864	NPC
Sec11c	5.90687e-105	-2.8804	0.284	0.893	NPC
Selenop	6.3426e-42	-2.96469	0.189	0.696	NPC
Ndrg1	2.29688e-102	-2.96867	0.088	0.845	NPC
Kcna1	2.50788e-87	-3.01167	0.034	0.799	NPC
Csrp1	1.03406e-175	-3.16605	0.696	0.913	NPC
Qdpr	1.81741e-135	-3.17156	0.459	0.892	NPC
Opalin	1.24392e-83	-3.2294	0.155	0.805	NPC
Nkx6-2	5.68057e-103	-3.24527	0.095	0.838	NPC
Ermn	4.75788e-99	-3.28496	0.095	0.83	NPC
Fth1	8.04215e-264	-3.32892	1	1	NPC
Stmn4	3.34505e-148	-3.34348	0.351	0.881	NPC
Gatm	3.91534e-147	-3.34906	0.155	0.944	NPC
Ppp1r14a	2.09913e-100	-3.35838	0.095	0.833	NPC
Bin1	5.66305e-146	-3.4188	0.257	0.908	NPC
Gstp1	7.92215e-107	-3.46563	0.412	0.878	NPC
Olig1	2.81247e-116	-3.48821	0.122	0.863	NPC
Pllp	1.89374e-135	-3.51235	0.101	0.91	NPC
Apod	4.35906e-93	-3.53303	0.074	0.833	NPC
Mog	1.26127e-126	-3.74309	0.108	0.863	NPC
Tubb4a	6.45508e-146	-3.87023	0.223	0.882	NPC
Mag	2.79789e-114	-3.87183	0.095	0.87	NPC
Mobp	6.13469e-149	-3.93251	0.257	0.885	NPC
Mal	2.50191e-134	-4.09463	0.122	0.899	NPC
Aplp1	2.15051e-224	-4.19307	0.419	0.902	NPC
Septin4	1.99283e-148	-4.27533	0.196	0.912	NPC
Cryab	1.23314e-185	-4.3119	0.216	0.906	NPC
Trf	4.19108e-124	-4.31256	0.169	0.905	NPC
Car2	1.35297e-118	-4.41129	0.196	0.89	NPC
Cnp	2.28966e-223	-4.48329	0.493	0.926	NPC
Cldn11	3.01154e-179	-4.77209	0.243	0.899	NPC
Plp1	3.49697e-228	-5.45032	0.723	0.949	NPC
Ptgds	2.60355e-153	-5.49081	0.655	0.944	NPC
C1qa	0	6.07361	1	0.025	Microglia
Cst3	0	6.06351	1	0.743	Microglia
Ctss	0	5.8816	0.997	0.021	Microglia
Ctsd	0	5.45316	1	0.61	Microglia
C1qb	0	5.40129	1	0.021	Microglia
C1qc	0	5.36834	0.997	0.017	Microglia
Hexb	0	5.31012	1	0.135	Microglia
Tyrobp	0	4.90962	0.991	0.014	Microglia
Csf1r	0	4.77747	1	0.009	Microglia
Ccl4	0	4.723	0.776	0.011	Microglia
P2ry12	0	4.44865	0.975	0.007	Microglia
Cd83	0	4.26457	0.96	0.021	Microglia
Cxcl2	1.56078e-247	4.25638	0.604	0.009	Microglia
Trem2	0	4.14048	0.984	0.012	Microglia
Fcer1g	0	4.10951	0.984	0.009	Microglia
Selplg	0	4.08761	0.956	0.007	Microglia
Tmem119	0	4.02955	0.944	0.004	Microglia
Icam1	0	3.8177	0.978	0.035	Microglia
Cx3cr1	0	3.76971	0.966	0.004	Microglia
Cd74	0	3.75668	0.875	0.023	Microglia
Ccl3	0	3.72696	0.751	0.006	Microglia
Ier5	0	3.67879	0.978	0.191	Microglia
Fcgr3	0	3.60804	0.966	0.004	Microglia
Laptm5	0	3.60206	0.966	0.007	Microglia
Il1a	0	3.55823	0.882	0.003	Microglia
Rgs10	0	3.51664	0.935	0.011	Microglia
Itgb5	0	3.48898	0.988	0.168	Microglia
Ctsz	0	3.37624	0.991	0.404	Microglia
Lyz2	0	3.37555	0.866	0.005	Microglia
Ly86	0	3.31098	0.935	0.004	Microglia
Tnf	0	3.24554	0.875	0.004	Microglia
Lgmn	0	3.17742	0.997	0.587	Microglia
Cebpb	0	3.12695	0.888	0.091	Microglia
Cyba	0	3.03339	0.953	0.057	Microglia
Pld4	0	3.03155	0.941	0.003	Microglia
Sirpa	0	2.99897	0.956	0.038	Microglia
B2m	5.96331e-298	2.98656	0.997	0.32	Microglia
Cd52	0	2.9834	0.91	0.002	Microglia
Cd68	0	2.97633	0.928	0.024	Microglia
Sparc	0	2.95849	0.991	0.369	Microglia
Grn	0	2.93634	0.96	0.279	Microglia
Unc93b1	0	2.93282	0.953	0.064	Microglia
Ccrl2	0	2.92615	0.882	0.023	Microglia
Bcl2a1b	0	2.90136	0.869	0.003	Microglia
Cotl1	0	2.88155	0.9	0.089	Microglia
Cd300c2	0	2.87909	0.944	0.002	Microglia
Kdm6b	7.34218e-306	2.86535	0.907	0.172	Microglia
Sat1	0	2.86529	0.95	0.372	Microglia
Dusp2	0	2.83	0.832	0.019	Microglia
Btg1	0	2.81782	0.969	0.405	Microglia
Gpr34	0	2.8112	0.879	0.003	Microglia
Nfkbiz	0	2.79312	0.872	0.071	Microglia
Vsir	0	2.77727	0.922	0.014	Microglia
Man2b1	0	2.76373	0.941	0.163	Microglia
Junb	1.33444e-301	2.7544	0.991	0.704	Microglia
Nfkbia	0	2.722	0.969	0.611	Microglia
Cd53	0	2.68156	0.903	0.003	Microglia
Gem	0	2.65043	0.81	0.024	Microglia
Ppp1r15a	0	2.60393	0.941	0.367	Microglia
Aif1	0	2.58919	0.85	0.005	Microglia
Efhd2	0	2.58387	0.897	0.035	Microglia
Rnaset2a	0	2.57468	0.963	0.398	Microglia
Mafb	0	2.53066	0.869	0.059	Microglia
Gpx1	2.46283e-295	2.52223	0.888	0.216	Microglia
Cd14	0	2.51915	0.788	0.009	Microglia
Nlrp3	0	2.51371	0.838	0.002	Microglia
Hexa	0	2.51076	0.941	0.275	Microglia
Spi1	0	2.50545	0.872	0.004	Microglia
Plek	0	2.50417	0.832	0.01	Microglia
Tnfaip3	0	2.48982	0.835	0.011	Microglia
Mef2c	1.57731337365733e-315	2.48311	0.872	0.043	Microglia
Lpcat2	0	2.46124	0.841	0.008	Microglia
Lag3	0	2.46042	0.766	0.005	Microglia
Ctsh	3.2221e-305	2.44114	0.897	0.047	Microglia
Coro1a	0	2.44055	0.872	0.012	Microglia
C3ar1	0	2.40806	0.835	0.003	Microglia
Maff	6.65809e-250	2.39251	0.782	0.097	Microglia
Bin2	0	2.36897	0.785	0.001	Microglia
Id2	1.01105e-189	2.35296	0.857	0.196	Microglia
Atf3	7.35201e-177	2.32816	0.879	0.235	Microglia
Slco2b1	5.27602e-293	2.32493	0.891	0.077	Microglia
Tgfb1	0	2.31743	0.872	0.058	Microglia
Irf8	0	2.31221	0.822	0.008	Microglia
Ctsb	0	2.30452	1	0.847	Microglia
Ptgs1	0	2.2936	0.819	0.002	Microglia
Pabpc1	0	2.28915	0.953	0.552	Microglia
Olfml3	0	2.28846	0.785	0.004	Microglia
Bcl2a1d	0	2.2843	0.76	0.001	Microglia
Siglech	0	2.28302	0.838	0.002	Microglia
Skil	6.96635e-292	2.2609	0.863	0.142	Microglia
Ltc4s	0	2.26019	0.81	0.011	Microglia
Rap1b	0	2.23104	0.907	0.371	Microglia
Tgif1	0	2.2195	0.807	0.014	Microglia
Cited2	3.61422e-232	2.20442	0.766	0.143	Microglia
Ctsc	2.46439e-295	2.19801	0.829	0.032	Microglia
Crybb1	0	2.18192	0.701	0.002	Microglia
Ccl12	2.74526e-239	2.18035	0.539	0.002	Microglia
Ier3	4.08377e-195	2.17939	0.872	0.125	Microglia
Zfp36	1.98165e-183	2.16656	0.891	0.284	Microglia
Hpgds	0	2.16093	0.794	0.011	Microglia
Tgfbr1	5.86424e-283	2.1473	0.854	0.128	Microglia
Lcp1	2.55987e-259	2.14072	0.72	0.038	Microglia
Wsb1	1.36033e-240	2.13999	0.857	0.204	Microglia
H2-D1	1.2358e-208	2.13254	0.975	0.224	Microglia
Fgd2	0	2.12564	0.785	0.002	Microglia
Basp1	1.2681e-260	2.12415	0.779	0.035	Microglia
Alox5ap	0	2.115	0.779	0.003	Microglia
Hes1	2.67788e-214	2.10261	0.857	0.087	Microglia
Ifrd1	1.30585e-271	2.09405	0.891	0.364	Microglia
Cyth4	0	2.09167	0.785	0.006	Microglia
Clic1	7.90875e-227	2.08373	0.872	0.098	Microglia
Slfn2	1.00863e-283	2.0665	0.67	0.008	Microglia
Ftl1	0	2.06	1	0.996	Microglia
Rab20	2.22463578612609e-314	2.05277	0.698	0.005	Microglia
Tmsb4x	0	2.04764	0.997	0.997	Microglia
Tlr2	0	2.04605	0.707	0.004	Microglia
Cmtm6	5.21425e-250	2.03927	0.85	0.132	Microglia
Jpt1	4.08394e-202	2.03644	0.85	0.124	Microglia
Lair1	0	2.03477	0.785	0.008	Microglia
Hspa5	1.07468e-247	2.0324	0.969	0.524	Microglia
Rel	6.04055e-284	2.023	0.732	0.035	Microglia
Srgn	3.32918e-223	2.01296	0.804	0.06	Microglia
Plaur	2.57924e-235	2.01232	0.614	0.017	Microglia
Cmtm7	9.25130703538648e-316	2.00528	0.745	0.013	Microglia
Gadd45b	1.92896e-229	1.99493	0.95	0.537	Microglia
Limd2	2.83076e-271	1.9936	0.745	0.043	Microglia
Arhgdib	0	1.98969	0.735	0.013	Microglia
Npc2	0	1.98542	0.991	0.783	Microglia
Tnfrsf12a	5.01624e-189	1.95908	0.776	0.127	Microglia
Ccnl1	7.59565e-253	1.95648	0.928	0.39	Microglia
Adgre1	0	1.94809	0.748	0.002	Microglia
Gpr84	0	1.94603	0.67	0.001	Microglia
Cebpa	1.10322e-282	1.9449	0.692	0.013	Microglia
Kctd12	3.48773e-274	1.92308	0.741	0.024	Microglia
Itgam	0	1.92063	0.738	0.001	Microglia
Nfkb1	7.26925e-225	1.91444	0.757	0.083	Microglia
Ctsa	3.35138e-255	1.89674	0.931	0.467	Microglia
Daglb	1.38702e-215	1.88966	0.782	0.121	Microglia
Cd37	0	1.88955	0.717	0.003	Microglia
Marcks	7.67886e-216	1.87808	0.91	0.114	Microglia
Zfhx3	4.69542e-266	1.87068	0.741	0.036	Microglia
Nupr1	1.94092e-142	1.87037	0.548	0.089	Microglia
Dnajb9	2.83103e-192	1.85633	0.85	0.395	Microglia
Ywhah	1.82162e-229	1.8558	0.875	0.416	Microglia
Cxcl16	7.45534e-289	1.84968	0.66	0.005	Microglia
Msn	2.57323e-169	1.84181	0.769	0.132	Microglia
Otulinl	0	1.83813	0.713	0.004	Microglia
Ldhb	6.00858e-184	1.83566	0.894	0.285	Microglia
Arsb	8.23462e-200	1.83292	0.838	0.182	Microglia
Tnpo3	3.16443e-217	1.82232	0.773	0.171	Microglia
Spp1	3.16521e-70	1.81858	0.178	0.001	Microglia
Mpeg1	0	1.81082	0.664	0.001	Microglia
Arl5c	3.97607e-271	1.79696	0.636	0.007	Microglia
Sdc4	1.88689e-110	1.79114	0.461	0.032	Microglia
Mcl1	8.65178e-189	1.77478	0.816	0.221	Microglia
Fcrls	2.04059e-265	1.76857	0.589	0.003	Microglia
H2-K1	2.21984e-231	1.76141	0.913	0.101	Microglia
Rac2	0	1.75267	0.704	0.002	Microglia
Btg2	3.92265e-150	1.75077	0.956	0.548	Microglia
Rgs1	9.1726e-193	1.74957	0.43	0.001	Microglia
Sdcbp	8.99987e-180	1.74902	0.844	0.271	Microglia
Ppp1r10	5.31148e-183	1.74746	0.788	0.228	Microglia
Serpine2	2.1539e-174	1.73924	0.776	0.088	Microglia
Ier2	8.10677e-136	1.73769	0.947	0.442	Microglia
Vasp	7.14909e-191	1.7322	0.72	0.102	Microglia
Fermt3	3.36350010375804e-319	1.7308	0.707	0.006	Microglia
Herpud1	2.71205e-165	1.72695	0.807	0.244	Microglia
Creg1	1.48872e-181	1.71516	0.807	0.188	Microglia
Irf5	0	1.70587	0.713	0.004	Microglia
Il10ra	4.08940162815482e-310	1.70582	0.639	0.001	Microglia
Eif4a1	2.79655e-256	1.70394	0.994	0.787	Microglia
Syngr1	1.42599e-157	1.70241	0.713	0.192	Microglia
Ptpn18	2.26321e-266	1.6994	0.704	0.017	Microglia
Csrnp1	9.76646e-141	1.68098	0.794	0.246	Microglia
Abi3	0	1.6778	0.664	0.003	Microglia
Oaf	8.91987e-155	1.67571	0.657	0.1	Microglia
Slc15a3	2.49025e-274	1.67382	0.583	0.001	Microglia
Hmox1	1.3194e-189	1.67222	0.626	0.041	Microglia
Edem2	3.48116e-196	1.66827	0.875	0.347	Microglia
Gns	9.0433e-174	1.66462	0.741	0.148	Microglia
Hk2	6.19245e-200	1.63777	0.667	0.039	Microglia
Dnase2a	2.43248e-211	1.6365	0.732	0.061	Microglia
Lyn	1.0912e-262	1.63295	0.673	0.013	Microglia
Hbegf	2.53292e-111	1.63215	0.561	0.118	Microglia
Map3k8	7.17774e-213	1.62751	0.617	0.02	Microglia
P2ry6	2.45678e-294	1.62732	0.626	0.002	Microglia
Rrad	1.40646e-167	1.62118	0.514	0.017	Microglia
Zc3h12a	1.08515e-204	1.60833	0.629	0.028	Microglia
Fcgr1	3.00073e-290	1.60736	0.614	0.001	Microglia
Klk8	1.80516e-292	1.60275	0.651	0.004	Microglia
Lst1	3.46008e-256	1.59718	0.607	0.005	Microglia
Gngt2	1.88761e-260	1.58033	0.604	0.005	Microglia
Camk1	1.2568e-170	1.5752	0.847	0.302	Microglia
Rps29	2.26766e-279	1.57376	0.984	0.992	Microglia
Lmo2	5.88068e-196	1.57304	0.71	0.047	Microglia
Rpl10a	4.11531e-218	1.5718	0.966	0.772	Microglia
Rps11	1.13962e-251	1.56885	0.975	0.922	Microglia
Arl4c	1.09186e-176	1.56536	0.617	0.043	Microglia
Sbno2	4.68282e-114	1.55834	0.685	0.145	Microglia
Eif1a	4.96673e-150	1.55804	0.729	0.171	Microglia
Dnajb1	2.18296e-108	1.55334	0.751	0.296	Microglia
Pla2g15	4.04885e-225	1.54898	0.626	0.02	Microglia
Ucp2	1.88799e-192	1.54885	0.701	0.046	Microglia
Blnk	1.8092e-306	1.54646	0.642	0.001	Microglia
Nfkbid	2.65881e-220	1.5438	0.561	0.008	Microglia
Adrb2	3.59404e-178	1.54272	0.558	0.02	Microglia
Cd33	3.01613e-275	1.52262	0.592	0.002	Microglia
Ddx5	4.8637e-198	1.52031	0.96	0.812	Microglia
Marcksl1	1.49049e-128	1.51868	0.922	0.712	Microglia
Casp4	2.94176e-249	1.5171	0.604	0.006	Microglia
Rps27rt	9.777e-119	1.51558	0.819	0.33	Microglia
Slc1a3	1.73212e-113	1.51399	0.788	0.21	Microglia
Ctsl	1.24276e-144	1.51259	0.922	0.616	Microglia
Adgrg1	1.39805e-134	1.51123	0.707	0.147	Microglia
Adap2os	3.30815e-256	1.50967	0.573	0.003	Microglia
Tgoln1	9.33614e-165	1.50551	0.913	0.449	Microglia
Zfp36l1	4.47489e-134	1.49551	0.72	0.106	Microglia
Pou2f2	1.81388e-233	1.49115	0.564	0.007	Microglia
Lsp1	6.30021e-267	1.48971	0.586	0.002	Microglia
Arhgap45	9.20391e-272	1.47767	0.586	0.002	Microglia
Cks2	2.17814e-121	1.47193	0.539	0.048	Microglia
H3f3b	2.1417e-227	1.46609	0.988	0.988	Microglia
Cables1	1.43273e-201	1.4656	0.57	0.016	Microglia
Mob3c	2.80737e-151	1.45486	0.595	0.061	Microglia
Nabp1	1.15244e-161	1.44885	0.607	0.047	Microglia
F11r	6.44247e-179	1.44854	0.664	0.044	Microglia
Sipa1	6.00993e-144	1.44191	0.667	0.094	Microglia
Rab3il1	5.10439e-187	1.42926	0.57	0.024	Microglia
Opa3	3.51731e-119	1.42634	0.611	0.136	Microglia
Ccl6	6.79362e-191	1.42419	0.421	0.001	Microglia
Ppp1r18	2.81206e-182	1.42088	0.614	0.039	Microglia
Sertad1	2.62927e-100	1.42052	0.735	0.221	Microglia
Tnfrsf21	2.14123e-154	1.41991	0.695	0.075	Microglia
Irf1	6.66779e-117	1.41868	0.648	0.099	Microglia
Fyb	3.39604e-214	1.41762	0.614	0.021	Microglia
Ncf1	9.10972e-290	1.41695	0.595	0	Microglia
Abhd12	7.89379e-154	1.4164	0.854	0.456	Microglia
Samsn1	1.77624e-260	1.41609	0.551	0.001	Microglia
Slc11a1	6.58602e-243	1.41528	0.545	0.002	Microglia
Tagap	3.81389e-221	1.41452	0.489	0.001	Microglia
Capza2	8.51246e-157	1.41342	0.875	0.535	Microglia
Itgb2	6.51644e-254	1.41294	0.573	0.003	Microglia
Tpm3	6.04735e-134	1.40852	0.897	0.469	Microglia
Pnrc1	3.30371e-135	1.40811	0.894	0.556	Microglia
Pde3b	1.42723e-217	1.40666	0.561	0.012	Microglia
P2ry13	3.14428e-238	1.40595	0.514	0.001	Microglia
Rnase4	5.51378e-114	1.40216	0.931	0.341	Microglia
Tpst2	4.91525e-127	1.40032	0.76	0.242	Microglia
Lat2	1.44526e-203	1.39974	0.523	0.01	Microglia
Psap	2.28441e-179	1.39947	1	0.939	Microglia
Selenop	3.92965e-124	1.39691	0.991	0.675	Microglia
Gusb	1.91591e-126	1.39504	0.673	0.15	Microglia
Pfn1	5.47552e-199	1.39459	0.963	0.895	Microglia
Sla	5.41457e-259	1.39255	0.561	0.001	Microglia
Csf3r	9.65508e-274	1.39101	0.589	0.002	Microglia
Ubash3b	1.03272e-116	1.38672	0.657	0.135	Microglia
Egr1	1.06448e-83	1.38588	0.9	0.56	Microglia
Il6ra	6.38596e-223	1.38584	0.595	0.012	Microglia
Cyrib	6.1383e-134	1.38556	0.854	0.389	Microglia
Slc2a5	4.39636e-244	1.38515	0.526	0.001	Microglia
Stat3	7.64188e-108	1.36439	0.766	0.277	Microglia
Slamf8	6.86161e-227	1.36204	0.48	0	Microglia
Ncf2	1.28721e-221	1.36077	0.576	0.009	Microglia
Runx1	1.15438e-226	1.35588	0.551	0.005	Microglia
Arpc2	9.32127e-157	1.35289	0.841	0.56	Microglia
Rps4x	1.77219e-195	1.35151	0.969	0.948	Microglia
Arpc1b	9.47581e-133	1.3474	0.96	0.61	Microglia
Vav1	8.4301e-251	1.34715	0.536	0.001	Microglia
Il1b	3.08529e-119	1.33748	0.283	0.001	Microglia
Tmem176b	1.48998e-102	1.33169	0.692	0.143	Microglia
Cd300lf	2.81176e-259	1.32967	0.558	0.001	Microglia
Hcls1	9.86541e-234	1.32892	0.536	0.003	Microglia
Rps9	1.03408e-202	1.32883	0.981	0.968	Microglia
Tubb6	6.62548e-132	1.32816	0.498	0.031	Microglia
Susd3	1.07081e-216	1.32793	0.533	0.007	Microglia
Ccr5	4.78468e-221	1.32766	0.508	0.003	Microglia
Tmem86a	4.3204e-152	1.3272	0.57	0.044	Microglia
Tgif2	2.53878e-159	1.32597	0.498	0.023	Microglia
Ifngr1	2.64422e-121	1.31938	0.707	0.159	Microglia
Gng10	5.67594e-132	1.31632	0.642	0.098	Microglia
Myo1f	5.75452e-251	1.31617	0.542	0.001	Microglia
Celf2	4.36473e-139	1.31052	0.645	0.068	Microglia
Socs3	9.4482e-68	1.30931	0.835	0.39	Microglia
Klf2	2.35018e-156	1.30894	0.766	0.107	Microglia
Trib1	2.42499e-160	1.30834	0.533	0.026	Microglia
Ntpcr	3.91072e-121	1.30607	0.62	0.111	Microglia
Cd34	5.13578e-145	1.30052	0.704	0.088	Microglia
Tifa	5.38997e-176	1.30038	0.548	0.019	Microglia
Sowahc	9.46979e-134	1.29731	0.548	0.062	Microglia
Clta	8.30452e-169	1.29423	0.935	0.697	Microglia
Prkcd	3.12046e-176	1.29421	0.502	0.013	Microglia
Fau	1.61433e-237	1.28894	0.994	0.988	Microglia
Pld3	4.98647e-95	1.28831	0.586	0.196	Microglia
Jun	3.75734e-73	1.28659	0.947	0.762	Microglia
Hspa1a	3.47923e-63	1.28589	0.604	0.181	Microglia
Plekho1	1.32089e-173	1.28474	0.564	0.032	Microglia
Map2k3	8.34272e-116	1.28389	0.573	0.094	Microglia
Arpc4	3.78045e-116	1.27626	0.872	0.448	Microglia
Fmnl1	1.58814e-237	1.26955	0.533	0.003	Microglia
Usp2	2.36273e-100	1.26872	0.629	0.161	Microglia
Klf6	1.41568e-61	1.26779	0.723	0.305	Microglia
Cfh	1.89976e-162	1.25993	0.53	0.02	Microglia
Pnp	9.02389e-118	1.25528	0.617	0.096	Microglia
Pmaip1	2.08287e-154	1.24511	0.483	0.015	Microglia
Pbxip1	3.83848e-98	1.24394	0.626	0.121	Microglia
Il4ra	1.28822e-175	1.24308	0.48	0.009	Microglia
Tm6sf1	1.98001e-162	1.24119	0.583	0.032	Microglia
Dhrs3	1.51945e-150	1.24007	0.517	0.023	Microglia
Arrb2	2.97235e-119	1.23148	0.592	0.095	Microglia
Evl	4.82464e-116	1.23081	0.598	0.103	Microglia
Gpsm3	3.82825e-195	1.23048	0.523	0.01	Microglia
Mafk	6.6004e-113	1.22047	0.573	0.083	Microglia
Jak1	3.89744e-97	1.22022	0.617	0.164	Microglia
Pycard	1.83809e-114	1.21546	0.586	0.084	Microglia
Csf2ra	9.57981e-119	1.21309	0.498	0.054	Microglia
Dusp1	5.99463e-76	1.21138	0.935	0.54	Microglia
Cyfip1	5.13508e-109	1.2056	0.62	0.133	Microglia
Hck	8.8161e-251	1.20474	0.526	0	Microglia
Myd88	9.70966e-144	1.19597	0.486	0.023	Microglia
Ptpn1	3.43102e-94	1.19561	0.607	0.178	Microglia
Epb41l2	5.61159e-86	1.18935	0.766	0.294	Microglia
Osm	2.06658e-168	1.18759	0.38	0.001	Microglia
Ptpn6	1.24608e-225	1.18694	0.495	0.001	Microglia
Pim1	8.91635e-66	1.18489	0.477	0.127	Microglia
Sdf2l1	7.19883e-72	1.18035	0.567	0.188	Microglia
Pmepa1	1.19495e-105	1.17901	0.477	0.068	Microglia
Ogfrl1	1.31586e-99	1.17684	0.536	0.096	Microglia
Rasal3	7.0752e-246	1.17519	0.508	0	Microglia
Ints6	3.67723e-92	1.17473	0.558	0.139	Microglia
Rpl39	9.86058e-151	1.17402	0.941	0.931	Microglia
Npm1	6.56877e-108	1.17332	0.879	0.661	Microglia
Inpp5d	3.27968e-189	1.17287	0.486	0.007	Microglia
Rpl10	5.51814e-160	1.17121	0.991	0.964	Microglia
Fbrsl1	2.44727e-96	1.17104	0.583	0.117	Microglia
Tmem176a	2.75853e-96	1.16834	0.514	0.065	Microglia
Actb	2.49694e-36	1.1673	0.994	0.986	Microglia
Ralb	5.64907e-99	1.16669	0.57	0.103	Microglia
Axl	2.18996e-128	1.1657	0.427	0.015	Microglia
Mertk	1.07571e-137	1.16341	0.458	0.018	Microglia
Azin1	2.15602e-95	1.16279	0.654	0.169	Microglia
Lrp1	1.15292e-119	1.16262	0.539	0.048	Microglia
Rhoh	3.57551e-210	1.15951	0.464	0.001	Microglia
Nfkbib	2.83595e-88	1.15677	0.682	0.267	Microglia
Serinc3	3.82461e-85	1.15543	0.879	0.438	Microglia
Ikzf1	2.95686e-214	1.15425	0.477	0.001	Microglia
Pald1	2.16821e-130	1.15224	0.53	0.041	Microglia
Lyl1	1.62996e-159	1.15124	0.461	0.01	Microglia
Adap2	1.85274e-189	1.14949	0.449	0.003	Microglia
Tnfaip8l2	7.18531e-195	1.14926	0.433	0.001	Microglia
Srgap2	4.89038e-97	1.14347	0.576	0.108	Microglia
Gramd1a	3.13214e-81	1.14322	0.558	0.141	Microglia
Sub1	5.85132e-90	1.13874	0.863	0.581	Microglia
Vps37b	1.14339e-87	1.13791	0.53	0.087	Microglia
Asah1	2.21188e-78	1.13656	0.664	0.252	Microglia
Actg1	2.7783e-123	1.1292	0.984	0.937	Microglia
Rpl35a	2.16497e-151	1.12875	0.969	0.967	Microglia
Tmsb10	6.75324e-74	1.12831	0.832	0.361	Microglia
Nckap1l	5.71064e-215	1.128	0.467	0.001	Microglia
Gna15	1.42758e-203	1.12758	0.455	0.001	Microglia
Golm1	1.85044e-163	1.12656	0.464	0.011	Microglia
Cd300a	5.57685e-203	1.12602	0.452	0.001	Microglia
Cd27	7.53622e-82	1.12316	0.411	0.048	Microglia
Slc7a7	3.81761e-187	1.12187	0.474	0.005	Microglia
Tcn2	1.58747e-78	1.11777	0.561	0.123	Microglia
Tapbp	1.36279e-79	1.11519	0.66	0.177	Microglia
H2az1	3.24162e-104	1.11471	0.953	0.737	Microglia
Rpl32	4.02351e-143	1.11358	0.956	0.956	Microglia
Rps15a	3.64951e-132	1.11202	0.963	0.93	Microglia
Rpn2	5.9124e-78	1.1119	0.782	0.393	Microglia
Tnfaip2	5.77924e-172	1.10716	0.383	0.001	Microglia
Ivns1abp	1.71232e-76	1.10661	0.67	0.188	Microglia
Rps28	2.29289e-148	1.10591	0.953	0.961	Microglia
Gm2000	9.88635e-68	1.1047	0.71	0.264	Microglia
Apbb1ip	7.49672e-141	1.10458	0.495	0.026	Microglia
Ly6e	5.16648e-100	1.09927	0.642	0.114	Microglia
Slc25a5	1.0244e-82	1.09895	0.891	0.587	Microglia
Tgm2	2.83292e-107	1.09722	0.492	0.046	Microglia
Jmjd1c	4.37805e-60	1.09535	0.642	0.304	Microglia
Ifngr2	3.62861e-91	1.09331	0.502	0.085	Microglia
Gdi2	5.2443e-88	1.09288	0.869	0.555	Microglia
Lgals9	1.40112e-114	1.09277	0.489	0.037	Microglia
Cd86	9.61175e-196	1.09074	0.439	0.001	Microglia
Rnf19b	1.84288e-109	1.08989	0.455	0.048	Microglia
Fcgr2b	1.6365e-186	1.08534	0.424	0.002	Microglia
Mef2a	1.63501e-75	1.07937	0.66	0.235	Microglia
Ifi30	1.51059e-100	1.0771	0.414	0.037	Microglia
Rcbtb2	2.1337e-94	1.07667	0.514	0.084	Microglia
Tbxas1	2.12292e-170	1.07553	0.411	0.003	Microglia
Maf	1.75938e-139	1.075	0.421	0.011	Microglia
0610040J01Rik	2.42032e-156	1.07367	0.48	0.017	Microglia
Nfkb2	5.00314e-120	1.07093	0.477	0.038	Microglia
Zfp622	2.49669e-77	1.07067	0.555	0.158	Microglia
Hvcn1	4.937e-183	1.06682	0.414	0.001	Microglia
Lasp1	1.19952e-103	1.06278	0.498	0.055	Microglia
Trappc14	1.41989e-105	1.06201	0.458	0.043	Microglia
Lfng	4.88402e-93	1.06183	0.371	0.023	Microglia
Tent5c	1.00714e-143	1.06158	0.417	0.01	Microglia
Cdkn1a	1.20197e-51	1.05495	0.879	0.595	Microglia
Zeb2os	9.92336e-82	1.05403	0.533	0.115	Microglia
Nectin2	1.18453e-99	1.05072	0.439	0.045	Microglia
Gm46224	3.16202e-163	1.04426	0.358	0	Microglia
Tmem251	1.59268e-75	1.04411	0.555	0.147	Microglia
Smap2	1.36374e-85	1.04366	0.62	0.183	Microglia
Tuba1c	9.78613e-133	1.04337	0.464	0.02	Microglia
Rps6ka1	8.22051e-77	1.0432	0.626	0.182	Microglia
Cyb561a3	6.138e-118	1.03872	0.477	0.038	Microglia
Il17ra	1.67062e-106	1.03758	0.467	0.046	Microglia
Akap13	2.35358e-98	1.0374	0.489	0.055	Microglia
Rpl18a	3.1188e-128	1.03356	1	0.989	Microglia
Cadm1	2.38142e-55	1.03323	0.692	0.304	Microglia
Havcr2	3.57499e-196	1.03115	0.433	0.001	Microglia
Pik3ap1	2.60184e-176	1.03068	0.386	0	Microglia
St3gal5	1.36186e-84	1.02792	0.477	0.063	Microglia
Cflar	2.08994e-83	1.02719	0.545	0.099	Microglia
Plod1	1.39632e-65	1.02617	0.595	0.224	Microglia
Zfp36l2	3.95e-57	1.02469	0.698	0.361	Microglia
Snx10	1.18836e-89	1.02262	0.445	0.053	Microglia
Rpl21	4.62102e-116	1.02156	0.966	0.953	Microglia
Dennd4a	1.28632e-77	1.01935	0.511	0.109	Microglia
Tcirg1	8.36541e-82	1.01466	0.517	0.089	Microglia
Ccl2	1.11555e-93	1.01371	0.296	0.007	Microglia
Gls	2.04711e-73	1.01293	0.505	0.114	Microglia
Ncf4	5.31755e-188	1.01036	0.417	0.001	Microglia
Ptprc	1.18652e-182	1.0055	0.402	0.001	Microglia
Mknk2	5.26957e-87	1.00496	0.467	0.068	Microglia
Prcp	5.22107e-79	1.00348	0.564	0.121	Microglia
B4galt1	1.54611e-122	1.00262	0.386	0.011	Microglia
Arhgap30	9.02142e-183	1.00252	0.414	0.001	Microglia
Epn1	1.79979e-66	1.00003	0.748	0.381	Microglia
Rpl35	4.8516e-107	0.995105	0.928	0.907	Microglia
Cd48	2.15471e-158	0.994754	0.371	0.001	Microglia
Tnfrsf1a	1.72272e-93	0.990215	0.458	0.047	Microglia
Baz1a	1.82607e-114	0.988661	0.424	0.026	Microglia
Eef1a1	1.30642e-117	0.986583	0.994	0.994	Microglia
Rps19	1.43916e-115	0.986074	0.972	0.971	Microglia
H2-Q4	1.5236e-133	0.984938	0.595	0.07	Microglia
Rgl2	1.21957e-75	0.982842	0.498	0.092	Microglia
Neurl3	1.37596e-159	0.982753	0.386	0.002	Microglia
Rpl13	3.87013e-126	0.979672	0.997	0.989	Microglia
Naglu	2.10933e-83	0.979608	0.442	0.068	Microglia
Srsf2	5.76441e-64	0.977673	0.907	0.688	Microglia
Rps18	1.18025e-106	0.974899	0.953	0.943	Microglia
Tanc2	1.29523e-89	0.972766	0.517	0.076	Microglia
Abca1	2.11831e-62	0.970715	0.523	0.137	Microglia
Nuak2	3.37733e-108	0.970326	0.364	0.014	Microglia
Snx5	2.13824e-63	0.970316	0.763	0.443	Microglia
Mylip	3.29047e-132	0.970192	0.417	0.013	Microglia
Gdf15	3.80914e-51	0.966139	0.153	0.002	Microglia
Timp2	3.43296e-56	0.965456	0.847	0.575	Microglia
Rps25	1.47375e-111	0.964759	0.953	0.942	Microglia
Ifi27l2a	6.74573e-60	0.96442	0.29	0.023	Microglia
Plekho2	6.04941e-100	0.964201	0.436	0.038	Microglia
Etf1	1.083e-61	0.961346	0.595	0.211	Microglia
Itga5	1.26004e-123	0.960375	0.346	0.006	Microglia
Rpl26	6.60128e-100	0.95999	0.941	0.918	Microglia
Plxdc2	5.05567e-54	0.95972	0.745	0.349	Microglia
Birc3	6.15822e-132	0.957427	0.386	0.008	Microglia
Coq10b	8.81392e-66	0.955122	0.511	0.117	Microglia
G3bp1	5.18395e-51	0.954057	0.679	0.345	Microglia
Hnrnpf	1.88151e-67	0.952963	0.869	0.627	Microglia
Mknk1	2.74873e-91	0.952262	0.474	0.062	Microglia
Rasgef1b	4.42752e-58	0.952009	0.486	0.134	Microglia
Tnfrsf13b	4.26218e-169	0.951371	0.383	0.001	Microglia
Pros1	6.88691e-91	0.949387	0.461	0.049	Microglia
Rplp0	2.172e-123	0.94714	0.975	0.974	Microglia
Pold4	2.8252e-55	0.94661	0.495	0.166	Microglia
Ssbp4	1.28418e-66	0.944843	0.53	0.115	Microglia
Acads	5.46197e-73	0.943562	0.551	0.124	Microglia
Txnrd1	5.20438e-57	0.941835	0.461	0.122	Microglia
Eef2	6.61975e-104	0.941506	0.988	0.925	Microglia
Rpl36a	7.04244e-84	0.939611	0.925	0.858	Microglia
Mfng	4.85005e-93	0.936296	0.442	0.04	Microglia
Rpl10-ps3	6.0394e-63	0.935205	0.601	0.171	Microglia
Cndp2	1.20912e-61	0.93401	0.523	0.159	Microglia
Zfand5	4.41526e-55	0.933808	0.826	0.629	Microglia
Pdia3	4.32382e-54	0.932728	0.829	0.525	Microglia
E230029C05Rik	4.34182e-126	0.932247	0.408	0.013	Microglia
Ecscr	1.63504e-95	0.929508	0.408	0.029	Microglia
Clec5a	1.59526e-175	0.928462	0.396	0.001	Microglia
Tsc22d3	2.03409e-33	0.927461	0.639	0.352	Microglia
Rps27	6.44224e-107	0.92612	0.988	0.989	Microglia
Srsf6	2.0236e-54	0.926095	0.794	0.431	Microglia
Xlr	4.3492e-134	0.921747	0.411	0.011	Microglia
Lgals1	9.54441e-27	0.921654	0.308	0.082	Microglia
Pcf11	3.78164e-53	0.921495	0.533	0.176	Microglia
Etv3	1.04685e-77	0.917842	0.38	0.042	Microglia
Cstb	2.15524e-52	0.917172	0.798	0.63	Microglia
Hps4	2.01348e-66	0.915713	0.439	0.103	Microglia
Cd164	2.14816e-54	0.913331	0.586	0.21	Microglia
Midn	2.90229e-64	0.912038	0.495	0.102	Microglia
Csk	1.13074e-66	0.909669	0.542	0.132	Microglia
Sox4	7.3379e-54	0.907721	0.539	0.14	Microglia
Igsf6	7.20493e-119	0.902194	0.28	0.001	Microglia
Gmfg	7.41891e-138	0.902146	0.368	0.005	Microglia
Rcsd1	6.87578e-93	0.901985	0.355	0.018	Microglia
Il21r	3.40699e-168	0.901906	0.371	0	Microglia
Parvg	1.2855e-172	0.900168	0.386	0.001	Microglia
Sting1	6.83082e-140	0.898985	0.336	0.002	Microglia
Rogdi	3.77022e-54	0.89889	0.517	0.16	Microglia
Hexim1	3.24395e-44	0.898283	0.551	0.199	Microglia
Sh2b3	9.77004e-84	0.897476	0.405	0.039	Microglia
Atf4	1.60894e-48	0.897356	0.794	0.485	Microglia
Gaa	7.65095e-55	0.897354	0.517	0.166	Microglia
Psmb8	6.14384e-137	0.895726	0.564	0.062	Microglia
Rpl11	6.6021e-98	0.89496	0.969	0.954	Microglia
Orai1	4.68626e-69	0.891417	0.508	0.103	Microglia
Asph	3.13855e-73	0.891024	0.424	0.055	Microglia
Rps12	2.73332e-67	0.890451	0.903	0.859	Microglia
Ttc28	3.05199e-56	0.890071	0.452	0.106	Microglia
Calm2	3.37963e-70	0.889435	0.91	0.874	Microglia
Rpl23a	1.09537e-95	0.889093	0.95	0.96	Microglia
Ndel1	1.39419e-53	0.886994	0.545	0.182	Microglia
Ifnar2	2.00879e-47	0.883472	0.607	0.222	Microglia
Rabgef1	2.41372e-61	0.882314	0.43	0.084	Microglia
Slc7a8	1.58311e-126	0.880928	0.383	0.012	Microglia
Nfe2l2	1.13964e-47	0.878864	0.508	0.159	Microglia
Rps6	1.11205e-96	0.878669	0.966	0.972	Microglia
Plxnb2	1.85716e-74	0.876287	0.421	0.054	Microglia
Sap30	2.26719e-48	0.87608	0.396	0.092	Microglia
St3gal6	6.04313e-82	0.875011	0.57	0.108	Microglia
Hhex	2.43368e-79	0.874217	0.352	0.025	Microglia
Cxcl1	3.06407e-34	0.873195	0.14	0.006	Microglia
Rpl37a	2.84632e-94	0.872551	0.975	0.978	Microglia
Ppcdc	1.12125e-63	0.872246	0.461	0.091	Microglia
Atp6v0e	3.77007e-51	0.871	0.826	0.475	Microglia
Uba52	3.58478e-70	0.870483	0.916	0.803	Microglia
Rbm38	1.57589e-70	0.869732	0.343	0.034	Microglia
Rpl34	8.73096e-95	0.867124	0.95	0.947	Microglia
Scamp2	2.2599e-43	0.866129	0.545	0.214	Microglia
Wdr1	1.69874e-46	0.865275	0.648	0.285	Microglia
Gch1	2.01217e-74	0.864745	0.364	0.032	Microglia
Gm2629	4.11255e-163	0.863762	0.361	0	Microglia
Serpinf1	1.43025e-82	0.86363	0.271	0.008	Microglia
Rplp1	4.77939e-78	0.861132	0.978	0.963	Microglia
Sall1	1.42916e-74	0.859283	0.393	0.046	Microglia
Ldha	1.51586e-59	0.858575	0.629	0.185	Microglia
Arpc3	8.50867e-44	0.854913	0.754	0.439	Microglia
Ccl9	5.57309e-97	0.854882	0.227	0	Microglia
Capn3	1.26239e-167	0.853139	0.383	0.001	Microglia
Litaf	1.53103e-45	0.851399	0.826	0.566	Microglia
Capzb	2.65433e-51	0.85054	0.81	0.527	Microglia
Rpl37	1.33358e-92	0.848711	0.966	0.975	Microglia
Lhfpl2	3.64098e-61	0.847724	0.424	0.081	Microglia
Rsrp1	2.33628e-47	0.845801	0.928	0.825	Microglia
Cltc	2.66887e-42	0.845774	0.611	0.286	Microglia
Gt(ROSA)26Sor	6.37291e-45	0.843207	0.498	0.157	Microglia
Cox7a2l	9.67215e-52	0.843139	0.885	0.665	Microglia
Dusp6	6.40343e-60	0.843116	0.361	0.045	Microglia
Gm43305	7.60923e-54	0.842721	0.268	0.028	Microglia
Serpine1	2.17484e-57	0.842488	0.178	0.004	Microglia
Trim47	7.4365e-47	0.84136	0.439	0.101	Microglia
Edem1	2.11363e-59	0.840834	0.445	0.098	Microglia
Calr	1.90772e-36	0.840463	0.779	0.545	Microglia
Ifitm10	1.51703e-97	0.839657	0.358	0.017	Microglia
Gm49774	1.7728e-64	0.836741	0.296	0.025	Microglia
Neurl1a	5.46124e-140	0.836468	0.355	0.004	Microglia
Ube2f	3.95416e-51	0.836446	0.511	0.183	Microglia
Wdr89	1.21868e-49	0.834744	0.564	0.183	Microglia
Il10rb	5.6555e-83	0.832956	0.477	0.066	Microglia
Casp8	1.31896e-95	0.830258	0.377	0.021	Microglia
Rpl41	6.65872e-89	0.826001	0.981	0.994	Microglia
Ctc1	2.13909e-61	0.825645	0.358	0.053	Microglia
Gal3st4	1.1797e-145	0.822478	0.324	0	Microglia
Abracl	3.67371e-86	0.821154	0.424	0.04	Microglia
Zfp385a	1.06985e-100	0.819399	0.346	0.013	Microglia
Rpl13a	7.78031e-70	0.815234	0.95	0.887	Microglia
Nfam1	2.53925e-135	0.814571	0.312	0.001	Microglia
Isg15	3.1206e-56	0.812578	0.333	0.043	Microglia
Matk	2.10325e-115	0.812464	0.343	0.007	Microglia
Atox1	3.43584e-42	0.80905	0.822	0.577	Microglia
Ccng2	1.67881e-36	0.808438	0.492	0.192	Microglia
Rpl3	1.92184e-85	0.807245	0.966	0.967	Microglia
Cmtm3	7.07331e-49	0.80628	0.396	0.088	Microglia
Rgs2	2.41502e-39	0.805841	0.371	0.089	Microglia
Snn	2.91077e-43	0.803579	0.464	0.139	Microglia
Lrrc25	8.97458e-136	0.802349	0.315	0.001	Microglia
Srsf7	3.94252e-37	0.800751	0.769	0.575	Microglia
Rpl17	3.2393e-81	0.800466	0.947	0.966	Microglia
Rpl15	3.20013e-76	0.800437	0.966	0.929	Microglia
Rps23	1.14549e-85	0.79987	0.96	0.983	Microglia
Snx18	4.60935e-46	0.797964	0.458	0.118	Microglia
Fes	5.81648e-112	0.797939	0.333	0.007	Microglia
Bmp2k	3.7023e-32	0.795684	0.561	0.263	Microglia
Twf2	2.04535e-46	0.794615	0.492	0.148	Microglia
Slbp	5.77162e-34	0.794283	0.564	0.249	Microglia
Vps18	9.9591e-53	0.788733	0.371	0.079	Microglia
Gna13	2.43211e-36	0.787925	0.477	0.181	Microglia
Pkig	1.37127e-40	0.787526	0.573	0.207	Microglia
Commd8	1.45374e-36	0.786228	0.654	0.347	Microglia
Tbpl1	1.19861e-36	0.786105	0.445	0.162	Microglia
Cap1	3.65149e-40	0.785659	0.776	0.507	Microglia
Gm12840	1.97785e-77	0.784887	0.274	0.011	Microglia
Man1a	3.83448e-45	0.783721	0.402	0.102	Microglia
Gsdmd	1.84139e-105	0.781673	0.374	0.015	Microglia
Bcl2a1a	4.59098e-107	0.77834	0.243	0	Microglia
Ptpro	9.42578e-67	0.77636	0.302	0.024	Microglia
Furin	2.92992e-45	0.775186	0.396	0.094	Microglia
Rpl6	4.27951e-81	0.773284	0.975	0.976	Microglia
Dusp5	7.19482e-74	0.77161	0.268	0.012	Microglia
Anxa3	3.07942e-111	0.771002	0.467	0.056	Microglia
Sgpl1	2.88166e-42	0.769193	0.377	0.103	Microglia
Rps24	2.6915e-65	0.766974	0.96	0.965	Microglia
Sde2	2.56725e-37	0.764431	0.53	0.207	Microglia
Arhgap25	4.4493e-69	0.760249	0.308	0.023	Microglia
Ski	6.09973e-38	0.75997	0.539	0.225	Microglia
Shisa5	3.20932e-48	0.75968	0.442	0.1	Microglia
Fus	7.11912e-40	0.759243	0.882	0.666	Microglia
Mapre1	1.2062e-34	0.759046	0.741	0.43	Microglia
Tmem100	1.00641e-62	0.758713	0.34	0.035	Microglia
St6galnac4	2.75874e-66	0.757674	0.364	0.041	Microglia
Rps14	6.13691e-79	0.757242	0.972	0.983	Microglia
Rpl18	4.23114e-69	0.753932	0.997	0.937	Microglia
Slamf9	3.39398e-127	0.752302	0.287	0	Microglia
Col27a1	2.69914e-40	0.75085	0.424	0.124	Microglia
Lgals3	1.5994e-23	0.749592	0.143	0.014	Microglia
Fam167b	1.24371e-137	0.747483	0.315	0.001	Microglia
Hprt	8.13061e-39	0.746768	0.492	0.155	Microglia
Trp53	1.8473e-40	0.746642	0.467	0.148	Microglia
Ptbp1	3.18308e-40	0.74592	0.439	0.122	Microglia
Senp2	2.30681e-35	0.744705	0.495	0.199	Microglia
Ms4a6d	5.57985e-112	0.742751	0.274	0.001	Microglia
Top1	3.29945e-28	0.741442	0.673	0.408	Microglia
Plcg2	1.96398e-106	0.741411	0.321	0.008	Microglia
Ssr4	5.69222e-34	0.741227	0.766	0.588	Microglia
Slc16a6	1.93075e-81	0.741072	0.321	0.019	Microglia
Git2	4.06638e-32	0.740826	0.576	0.274	Microglia
Baiap2	2.28146e-53	0.738599	0.355	0.053	Microglia
Slc29a3	2.21842e-40	0.738484	0.408	0.13	Microglia
Itpkc	7.14033e-53	0.735558	0.315	0.047	Microglia
Rrbp1	2.51718e-30	0.734549	0.785	0.526	Microglia
Tent5a	1.17571e-32	0.734263	0.358	0.1	Microglia
Rps3	6.02736e-70	0.734186	0.938	0.968	Microglia
Rpl23	9.23065e-63	0.734177	0.96	0.954	Microglia
Dapp1	1.88693e-116	0.73409	0.318	0.004	Microglia
Pon3	1.71878e-112	0.73366	0.293	0.003	Microglia
Cxcl10	1.23241e-44	0.732949	0.146	0.003	Microglia
Klf4	9.13154e-26	0.731304	0.623	0.302	Microglia
Pbdc1	6.80465e-32	0.73059	0.424	0.158	Microglia
Ppm1h	3.15182e-42	0.730555	0.34	0.074	Microglia
Clec4a2	2.24882e-134	0.730086	0.315	0.001	Microglia
H2-T23	9.21349e-80	0.728718	0.458	0.068	Microglia
Whrn	2.28368e-85	0.728545	0.312	0.016	Microglia
Cdc42	4.39369e-45	0.727229	0.925	0.784	Microglia
Man2b2	1.5308e-63	0.727082	0.361	0.044	Microglia
Psme1	7.33181e-43	0.727042	0.57	0.192	Microglia
Slc11a2	8.62496e-37	0.72485	0.355	0.108	Microglia
Rps16	1.33363e-65	0.723631	0.96	0.964	Microglia
Pianp	4.66778e-53	0.721614	0.343	0.048	Microglia
Ostf1	8.09076e-35	0.720324	0.623	0.28	Microglia
Npnt	3.9497e-104	0.719464	0.277	0.003	Microglia
H2-Aa	1.60802e-18	0.717278	0.118	0.012	Microglia
Tut7	1.01768e-30	0.716943	0.442	0.171	Microglia
Ssh2	1.67235e-35	0.716938	0.43	0.148	Microglia
Plcl2	1.2529e-106	0.716719	0.302	0.007	Microglia
Igfbp4	2.23229e-73	0.7167	0.262	0.009	Microglia
Ehd4	7.51943e-52	0.716222	0.383	0.069	Microglia
Aim2	8.9301e-115	0.715169	0.315	0.004	Microglia
Gng5	2.81726e-40	0.714972	0.891	0.714	Microglia
Zfp710	1.15339e-54	0.714827	0.312	0.041	Microglia
Ninj1	9.54139e-28	0.714813	0.542	0.243	Microglia
Qpct	1.49223e-26	0.714667	0.598	0.298	Microglia
Fosl2	3.08196e-67	0.713176	0.352	0.034	Microglia
Nrros	4.37299e-98	0.712269	0.287	0.005	Microglia
Skap2	9.75803e-42	0.711136	0.433	0.11	Microglia
Snta1	4.23007e-37	0.711072	0.455	0.144	Microglia
Batf	3.07386e-94	0.710127	0.271	0.004	Microglia
Eif5	8.14864e-38	0.709339	0.882	0.741	Microglia
Rps18-ps5	1.4968e-39	0.708681	0.48	0.145	Microglia
Lgals3bp	1.33514e-70	0.706913	0.308	0.02	Microglia
Actr3	3.17539e-31	0.705667	0.729	0.459	Microglia
Lacc1	3.28182e-97	0.705434	0.287	0.006	Microglia
Serp1	1.65853e-29	0.705416	0.651	0.38	Microglia
Iscu	9.99265e-30	0.704993	0.707	0.426	Microglia
Cd302	8.61775e-74	0.704628	0.308	0.019	Microglia
H2-DMb1	5.35873e-82	0.703366	0.287	0.01	Microglia
Gm15708	5.82928e-72	0.702075	0.274	0.014	Microglia
Dgkz	1.17826e-28	0.701831	0.361	0.134	Microglia
Rpl12	4.09398e-31	0.701653	0.866	0.757	Microglia
Mgat4a	1.90881e-82	0.701014	0.293	0.012	Microglia
Hmgb2	8.27727e-46	0.701007	0.642	0.247	Microglia
Nop58	7.52024e-29	0.700869	0.374	0.135	Microglia
Rps20	3.33855e-50	0.700705	0.922	0.875	Microglia
Slc31a1	2.69967e-38	0.69974	0.386	0.091	Microglia
Sh3bp1	4.73091e-117	0.69934	0.321	0.004	Microglia
Lcp2	7.68619e-122	0.697972	0.287	0.001	Microglia
Chd4	6.63345e-25	0.697592	0.62	0.387	Microglia
Adam15	1.27296e-25	0.697046	0.632	0.361	Microglia
Actr2	1.23599e-29	0.696642	0.511	0.228	Microglia
Bcl10	1.32962e-27	0.696276	0.57	0.29	Microglia
Gng2	3.89775e-96	0.69481	0.33	0.012	Microglia
Erp29	7.8794e-28	0.693852	0.71	0.451	Microglia
Plbd2	2.75208e-29	0.691843	0.461	0.19	Microglia
Plod3	1.53834e-31	0.69135	0.399	0.141	Microglia
Rasa4	4.37943e-115	0.69131	0.293	0.002	Microglia
Elk3	3.24988e-56	0.691268	0.327	0.038	Microglia
Fbxw4	1.55756e-56	0.690499	0.352	0.052	Microglia
Snx20	4.44966e-122	0.690329	0.293	0.001	Microglia
Tbc1d22a	7.97535e-49	0.690256	0.374	0.073	Microglia
Rgs19	5.30097e-93	0.690218	0.324	0.012	Microglia
Frrs1	3.3986e-84	0.687086	0.259	0.006	Microglia
Ubap2l	8.47676e-23	0.687079	0.545	0.292	Microglia
Arhgap22	2.5426e-102	0.684579	0.277	0.004	Microglia
Ptafr	4.56311e-128	0.684297	0.296	0.001	Microglia
Nek6	4.23735e-76	0.683379	0.283	0.012	Microglia
Isyna1	1.6397e-69	0.680382	0.411	0.06	Microglia
Rps5	9.68018e-60	0.679251	0.972	0.971	Microglia
Itm2c	2.25641e-29	0.678786	0.857	0.628	Microglia
Gm11808	1.5665e-34	0.676462	0.903	0.769	Microglia
Rps26	7.92037e-50	0.675495	0.925	0.887	Microglia
Tmed3	3.21904e-27	0.672494	0.629	0.353	Microglia
Abcc3	3.06593e-106	0.67232	0.265	0.002	Microglia
Entpd1	6.05982e-90	0.671749	0.308	0.011	Microglia
Gm2a	5.27582e-24	0.671391	0.72	0.445	Microglia
Frmd4a	1.66359e-41	0.671177	0.461	0.124	Microglia
Rplp2	1.6372e-51	0.66905	0.963	0.969	Microglia
Ubc	1.60609e-32	0.667472	0.991	0.952	Microglia
Rps2	1.51345e-63	0.666359	0.978	0.981	Microglia
Zbtb7a	6.22975e-23	0.665648	0.573	0.332	Microglia
Eif3f	1.00296e-33	0.665121	0.9	0.763	Microglia
Arid5a	6.26389e-31	0.663937	0.346	0.095	Microglia
Snx29	3.86348e-37	0.66315	0.364	0.087	Microglia
Grk2	1.86836e-37	0.661831	0.371	0.1	Microglia
Rack1	8.1411e-32	0.661743	0.869	0.707	Microglia
Slc40a1	6.66742e-73	0.661409	0.361	0.04	Microglia
Abcb1b	4.4749e-72	0.661407	0.271	0.012	Microglia
Tfe3	6.04999e-42	0.661077	0.355	0.078	Microglia
P3h2	1.07215e-87	0.660481	0.265	0.005	Microglia
Atp6v0c	4.9503e-37	0.659953	0.975	0.922	Microglia
Gmip	4.91616e-73	0.656226	0.283	0.014	Microglia
Nab2	5.43577e-55	0.654254	0.259	0.019	Microglia
Itpripl1	5.17191e-63	0.654022	0.249	0.012	Microglia
Gas6	7.43044e-26	0.653783	0.492	0.197	Microglia
Sun2	1.87048e-36	0.652697	0.361	0.092	Microglia
Fuca2	1.05401e-32	0.650037	0.346	0.091	Microglia
Txnip	6.38038e-23	0.649359	0.452	0.179	Microglia
Pfkfb3	1.07785e-38	0.648026	0.308	0.066	Microglia
Mlxipl	1.31372e-98	0.646435	0.265	0.003	Microglia
AU020206	7.54989e-80	0.644438	0.255	0.007	Microglia
Mcfd2	9.02083e-23	0.644374	0.455	0.205	Microglia
Zfp131	7.21073e-29	0.643484	0.38	0.127	Microglia
Glmp	2.11285e-22	0.643458	0.564	0.306	Microglia
Capg	1.02804e-50	0.64273	0.283	0.029	Microglia
Lrrc3	2.46428e-94	0.641239	0.234	0.001	Microglia
Lrp10	7.55885e-28	0.63898	0.539	0.253	Microglia
BC035044	1.88987e-105	0.637504	0.249	0.001	Microglia
Fmnl3	1.74183e-57	0.637289	0.305	0.029	Microglia
Emp3	1.98062e-39	0.63728	0.227	0.028	Microglia
Abi1	1.08179e-28	0.636214	0.427	0.158	Microglia
Rassf5	3.05437e-117	0.635746	0.283	0.001	Microglia
Mat2a	8.80015e-24	0.635627	0.85	0.67	Microglia
Pitpnc1	2.41193e-45	0.635514	0.302	0.041	Microglia
Mrps6	2.71662e-17	0.633677	0.461	0.242	Microglia
Cd84	3.25419e-97	0.631258	0.231	0.001	Microglia
Ophn1	5.37008e-53	0.630215	0.296	0.033	Microglia
Cryba4	1.13547e-107	0.628734	0.246	0	Microglia
Dock2	1.55013e-110	0.627821	0.259	0.001	Microglia
Eef2k	2.75068e-43	0.627786	0.305	0.049	Microglia
Rela	1.4063e-21	0.626931	0.514	0.254	Microglia
Rpl4	4.17409e-50	0.625154	0.953	0.951	Microglia
Aagab	4.77878e-38	0.624557	0.327	0.068	Microglia
Tbc1d9	5.0925e-83	0.623179	0.246	0.006	Microglia
Slc29a1	2.58371e-50	0.62138	0.271	0.026	Microglia
Camk2d	2.95036e-22	0.620003	0.43	0.179	Microglia
Dok1	1.81919e-65	0.618815	0.29	0.023	Microglia
Etv5	1.07685e-55	0.61748	0.268	0.022	Microglia
Acox3	7.34981e-22	0.616957	0.442	0.182	Microglia
Manf	5.98339e-15	0.616222	0.576	0.395	Microglia
Comt	1.66272e-21	0.616203	0.629	0.39	Microglia
Peli1	4.02034e-26	0.615726	0.623	0.311	Microglia
A930007I19Rik	1.27156e-97	0.615242	0.249	0.002	Microglia
Ube2d3	2.2164e-24	0.61091	0.891	0.739	Microglia
Arhgap9	6.10542e-103	0.61019	0.243	0.001	Microglia
P2rx4	4.8751e-25	0.609457	0.371	0.129	Microglia
Rps13	2.64779e-38	0.608112	0.953	0.944	Microglia
Mgat1	3.35345e-24	0.606917	0.368	0.138	Microglia
Pdlim4	2.73949e-70	0.606328	0.308	0.025	Microglia
Fam110a	2.33228e-43	0.604122	0.237	0.026	Microglia
Acsl5	8.58834e-61	0.60394	0.283	0.022	Microglia
Ddx3y	5.20065e-45	0.603174	0.287	0.039	Microglia
Asb2	4.62547e-99	0.602446	0.246	0.003	Microglia
Brk1	2.57898e-29	0.601585	0.822	0.681	Microglia
Pkib	1.7636e-83	0.600332	0.224	0.002	Microglia
Lrrfip1	1.31281e-42	0.600317	0.312	0.048	Microglia
Rps3a1	4.81995e-46	0.599511	0.96	0.967	Microglia
Kcnk12	6.02365e-84	0.598912	0.221	0.002	Microglia
Cd180	8.73006e-112	0.598511	0.259	0	Microglia
Epha2	1.59798e-77	0.597805	0.243	0.006	Microglia
Pik3cd	6.65398e-75	0.597512	0.252	0.008	Microglia
Flcn	2.30522e-24	0.596501	0.361	0.134	Microglia
Katna1	1.17571e-31	0.596298	0.352	0.094	Microglia
Man1c1	3.06124e-42	0.59582	0.312	0.054	Microglia
Gm12166	4.28045e-22	0.595592	0.779	0.542	Microglia
Fcgrt	1.13581e-49	0.594999	0.361	0.068	Microglia
Suclg2	2.24441e-52	0.594912	0.296	0.031	Microglia
Gm5086	2.2211e-103	0.592304	0.246	0.001	Microglia
Mapkapk2	1.29732e-29	0.592294	0.358	0.11	Microglia
Vamp8	5.18163e-20	0.591265	0.673	0.414	Microglia
Stk10	2.26836e-49	0.591257	0.231	0.019	Microglia
Lpcat3	6.26176e-27	0.590817	0.377	0.128	Microglia
Rab8b	1.94376e-31	0.590463	0.302	0.077	Microglia
Paqr7	1.03101e-33	0.590449	0.271	0.046	Microglia
Chst1	2.10116e-59	0.588277	0.231	0.01	Microglia
Mzt2	7.66603e-24	0.587139	0.374	0.141	Microglia
Slc9a3r1	8.8418e-28	0.586129	0.355	0.1	Microglia
Pacsin2	3.09712e-28	0.583579	0.383	0.122	Microglia
Rpl27a	2.6994e-49	0.582835	0.956	0.977	Microglia
Plk3	2.06873e-19	0.582674	0.502	0.252	Microglia
H2-Ab1	5.98218e-20	0.581948	0.134	0.014	Microglia
Rapgef5	4.41365e-46	0.581794	0.271	0.03	Microglia
Bbs9	3.26833e-54	0.58111	0.287	0.031	Microglia
Angptl7	5.03311e-95	0.580894	0.234	0.001	Microglia
Nucb1	1.18699e-18	0.580537	0.477	0.243	Microglia
Naga	7.55043e-27	0.580331	0.336	0.096	Microglia
Colgalt1	1.18839e-26	0.580025	0.371	0.119	Microglia
Rcan1	1.20811e-20	0.578465	0.33	0.137	Microglia
Supt20	3.6246e-25	0.577821	0.402	0.143	Microglia
Sfpq	1.72609e-18	0.577315	0.626	0.374	Microglia
Klf10	7.6073e-12	0.577279	0.38	0.229	Microglia
Clec4a3	2.07558e-91	0.575684	0.231	0.002	Microglia
Hdlbp	3.15608e-19	0.574569	0.399	0.181	Microglia
Ddx21	9.05327e-22	0.573702	0.361	0.136	Microglia
Colec12	7.14211e-57	0.573002	0.243	0.014	Microglia
Gcnt1	2.54189e-91	0.572643	0.227	0.001	Microglia
Zfas1	3.16579e-15	0.572618	0.576	0.343	Microglia
Plekhf2	5.91523e-31	0.572493	0.299	0.065	Microglia
Cebpd	2.81968e-18	0.571132	0.458	0.201	Microglia
Bst2	2.47711e-40	0.570205	0.333	0.066	Microglia
Gm26532	5.51374e-28	0.570161	0.231	0.038	Microglia
Ptk2b	4.62642e-88	0.569236	0.246	0.003	Microglia
Tnfrsf1b	4.89541e-82	0.568828	0.24	0.004	Microglia
Csf2rb	9.23484e-90	0.5686	0.224	0.001	Microglia
Mthfs	5.56627e-27	0.568591	0.389	0.125	Microglia
Nav3	1.14189e-60	0.56754	0.227	0.01	Microglia
Ptp4a3	5.34265e-38	0.567151	0.324	0.061	Microglia
Zc3hav1	1.18854e-33	0.566183	0.296	0.061	Microglia
Nuak1	1.72961e-19	0.564355	0.368	0.159	Microglia
Tgfbr2	3.85918e-27	0.564256	0.343	0.095	Microglia
Eef1b2	1.64652e-19	0.564137	0.813	0.652	Microglia
Cfl1	2.28723e-41	0.56363	0.972	0.969	Microglia
Mapk14	2.51142e-25	0.562746	0.34	0.102	Microglia
Nek7	2.20405e-20	0.561581	0.47	0.216	Microglia
Dpp7	9.51405e-25	0.560986	0.255	0.062	Microglia
Fli1	3.69684e-65	0.560977	0.33	0.039	Microglia
Tifab	8.82796e-99	0.5602	0.237	0.001	Microglia
Ankrd44	2.81608e-21	0.560167	0.321	0.112	Microglia
Acp2	7.52997e-26	0.558187	0.343	0.107	Microglia
Gla	5.07083e-44	0.557335	0.224	0.024	Microglia
Dap	6.83753e-30	0.557078	0.346	0.089	Microglia
Dock4	5.21168e-25	0.55591	0.368	0.114	Microglia
Sqor	1.48752e-43	0.555774	0.271	0.032	Microglia
Phf23	2.93145e-18	0.555259	0.389	0.175	Microglia
Relb	2.04965e-18	0.554335	0.383	0.156	Microglia
Glb1	5.43896e-41	0.553626	0.231	0.027	Microglia
B4galnt1	5.44956e-24	0.553495	0.352	0.112	Microglia
1700017B05Rik	5.777e-31	0.552797	0.293	0.063	Microglia
Tbc1d10a	6.15114e-34	0.548885	0.277	0.049	Microglia
Mob1a	9.72361e-29	0.548111	0.321	0.081	Microglia
Chic2	4.13858e-28	0.547151	0.433	0.145	Microglia
Pik3cg	4.07341e-91	0.546332	0.215	0	Microglia
Mafg	7.12978e-15	0.545071	0.461	0.271	Microglia
Mrpl52	5.40721e-17	0.543528	0.682	0.466	Microglia
Tax1bp3	1.53252e-18	0.542587	0.414	0.179	Microglia
Btk	2.77408e-80	0.541819	0.227	0.003	Microglia
Ahcyl2	1.23897e-10	0.540671	0.399	0.25	Microglia
Pdia6	7.83705e-11	0.540506	0.505	0.309	Microglia
Rps7	5.70966e-41	0.540331	0.931	0.955	Microglia
Hnrnpul1	4.13657e-18	0.540107	0.545	0.298	Microglia
Dnaja1	1.56301e-13	0.539824	0.701	0.511	Microglia
Rab11fip5	1.79454e-34	0.539525	0.237	0.034	Microglia
Gmpr	1.57322e-43	0.538028	0.231	0.02	Microglia
Lpcat1	1.98092e-29	0.53686	0.274	0.055	Microglia
P4ha1	1.26205e-24	0.53674	0.333	0.1	Microglia
Renbp	1.93448e-26	0.536388	0.308	0.079	Microglia
N4bp2l1	3.85507e-20	0.5363	0.349	0.128	Microglia
Eif4e	4.43843e-14	0.53573	0.583	0.367	Microglia
Armc5	1.49388e-33	0.535428	0.283	0.053	Microglia
Tram1	7.62903e-16	0.534174	0.452	0.239	Microglia
Ube2a	1.68214e-16	0.533928	0.449	0.238	Microglia
Sash3	1.83604e-102	0.533809	0.234	0	Microglia
Rgl1	3.93443e-39	0.532525	0.24	0.027	Microglia
Fbrs	2.94066e-24	0.530962	0.318	0.098	Microglia
Stard3	2.45672e-15	0.530664	0.53	0.297	Microglia
Klhl6	6.40474e-80	0.530642	0.246	0.005	Microglia
Cmtm8	5.47128e-50	0.530504	0.28	0.032	Microglia
Nfya	7.30751e-26	0.529815	0.234	0.049	Microglia
Ddx3x	2.93061e-14	0.529081	0.623	0.409	Microglia
Stab1	7.19433e-62	0.528953	0.255	0.014	Microglia
Sh2b2	3.91965e-85	0.526133	0.243	0.003	Microglia
Orai2	1.33414e-56	0.525504	0.212	0.011	Microglia
Tpbgl	1.29399e-63	0.525329	0.19	0.003	Microglia
Rpl8	1.04007e-33	0.524683	0.984	0.971	Microglia
Slc25a45	4.07268e-29	0.524329	0.287	0.064	Microglia
Myh9	2.56921e-21	0.523788	0.265	0.068	Microglia
Rpl22	6.69432e-18	0.523601	0.869	0.771	Microglia
Tra2b	1.06642e-13	0.523444	0.807	0.624	Microglia
Mbnl1	8.11118e-17	0.522747	0.542	0.291	Microglia
Mbtd1	2.88937e-15	0.522428	0.327	0.155	Microglia
Il13ra1	1.09239e-46	0.521147	0.209	0.013	Microglia
Arap3	6.78206e-44	0.52045	0.249	0.026	Microglia
Lpl	1.09732e-28	0.519658	0.121	0.007	Microglia
Rab1a	4.19516e-15	0.518031	0.567	0.341	Microglia
Lpin2	6.95656e-32	0.515738	0.249	0.041	Microglia
Cst7	1.68154e-62	0.5149	0.153	0	Microglia
Oser1	5.09967e-13	0.514796	0.483	0.304	Microglia
Tnfrsf11a	7.75334e-59	0.514277	0.199	0.005	Microglia
Slfn8	5.67363e-75	0.514017	0.202	0.002	Microglia
Was	5.45432e-80	0.513502	0.199	0.001	Microglia
Msrb2	9.32355e-36	0.512995	0.265	0.041	Microglia
Ptms	2.33828e-13	0.512677	0.676	0.444	Microglia
Slc35c2	4.26477e-20	0.511926	0.308	0.102	Microglia
Lims1	3.93107e-18	0.511886	0.483	0.233	Microglia
Rnf180	9.9416e-42	0.511875	0.246	0.026	Microglia
Tpp1	8.37106e-13	0.511643	0.489	0.28	Microglia
Rpl7a	5.12361e-23	0.510969	0.913	0.839	Microglia
Arf4	1.68771e-15	0.510776	0.717	0.469	Microglia
Prr13	1.19704e-13	0.510656	0.555	0.338	Microglia
Hnrnph1	8.62212e-13	0.510629	0.558	0.341	Microglia
Cebpzos	1.69064e-14	0.509916	0.374	0.176	Microglia
Xbp1	2.22982e-10	0.509737	0.48	0.29	Microglia
Siglecf	3.32394e-95	0.507454	0.209	0	Microglia
Mtmr14	1.38627e-12	0.506705	0.29	0.146	Microglia
Rbm3	2.44836e-15	0.506606	0.807	0.698	Microglia
Cox6a2	1.57428e-48	0.50627	0.153	0.004	Microglia
Cux1	2.19854e-16	0.505658	0.421	0.199	Microglia
Srsf3	2.80888e-14	0.505377	0.832	0.712	Microglia
Crlf3	5.75889e-19	0.503628	0.308	0.101	Microglia
Mlec	1.4607e-18	0.50215	0.302	0.106	Microglia
Alox5	8.35646e-49	0.501557	0.193	0.011	Microglia
Atp13a2	3.0908e-15	0.501234	0.324	0.141	Microglia
Nagpa	4.08661e-19	0.500834	0.355	0.13	Microglia
Rpl36al	1.07446e-17	0.500526	0.835	0.696	Microglia
Grap	5.14248e-53	0.500096	0.312	0.054	Microglia
Stk40	4.85728e-29	0.499305	0.246	0.051	Microglia
2610528A11Rik	2.72383e-77	0.499061	0.181	0	Microglia
Naa50	2.39094e-12	0.496804	0.436	0.237	Microglia
Hcar2	2.8162e-53	0.494919	0.128	0	Microglia
Ctsf	1.09445e-12	0.494387	0.536	0.325	Microglia
Cysltr1	3.23029e-71	0.493001	0.181	0.001	Microglia
Mlph	2.13553e-58	0.492992	0.206	0.006	Microglia
Il11ra1	5.56455e-14	0.492148	0.312	0.123	Microglia
Slc39a1	8.546e-05	0.491552	0.38	0.249	Microglia
Pkn1	1.47455e-14	0.49121	0.386	0.182	Microglia
Erf	3.10077e-11	0.491053	0.411	0.241	Microglia
Rpl9-ps6	2.77837e-21	0.490915	0.374	0.132	Microglia
Pdcd1	8.62922e-73	0.49089	0.171	0	Microglia
1600014C10Rik	1.28242e-32	0.490822	0.215	0.029	Microglia
Gtf2h2	5.97784e-23	0.490406	0.299	0.086	Microglia
Rlim	2.67659e-14	0.489649	0.414	0.199	Microglia
Rpl22l1	1.32716e-14	0.489576	0.832	0.666	Microglia
Epsti1	1.33617e-77	0.489157	0.212	0.002	Microglia
Mfsd12	6.26651e-30	0.488018	0.234	0.042	Microglia
Gm38843	2.45958e-84	0.487872	0.196	0	Microglia
Rasgrp3	1.53089e-13	0.487833	0.495	0.263	Microglia
Khk	9.28088e-17	0.487272	0.355	0.139	Microglia
Lpxn	6.93429e-76	0.487009	0.196	0.001	Microglia
Gm2296	3.39422e-14	0.486704	0.358	0.152	Microglia
Prdx5	4.44753e-14	0.485314	0.76	0.565	Microglia
Eif4g2	7.69259e-15	0.485306	0.86	0.702	Microglia
Rpl27	4.40629e-27	0.485232	0.919	0.911	Microglia
Snhg9	1.13894e-18	0.485134	0.283	0.095	Microglia
Csnk1e	2.96149e-13	0.484703	0.545	0.321	Microglia
Plxdc1	1.05557e-73	0.484347	0.184	0.001	Microglia
Slc35b2	1.12801e-11	0.483854	0.526	0.314	Microglia
Atp6v1d	1.0465e-11	0.482428	0.548	0.352	Microglia
Ptpre	1.00391e-18	0.481963	0.33	0.111	Microglia
Clk1	6.44565e-10	0.481689	0.651	0.454	Microglia
Sf3b1	3.68647e-12	0.481398	0.676	0.494	Microglia
Pik3r5	8.75658e-37	0.481394	0.218	0.026	Microglia
Wasf2	8.35465e-11	0.481357	0.555	0.355	Microglia
Icosl	1.07496e-50	0.481018	0.206	0.01	Microglia
Hnrnpa1	2.8055e-16	0.478398	0.779	0.547	Microglia
Ltbr	9.41798e-22	0.47835	0.255	0.065	Microglia
Ccr6	3.58595e-92	0.478251	0.202	0	Microglia
Dennd1c	9.06714e-43	0.478207	0.202	0.014	Microglia
H2-Ob	6.44949e-86	0.47791	0.196	0	Microglia
Nme2	1.82435e-13	0.477257	0.486	0.251	Microglia
Atp6v1c1	4.7365e-13	0.477209	0.486	0.271	Microglia
Glipr1	8.46749e-75	0.476962	0.178	0	Microglia
B4galt3	1.28985e-11	0.476688	0.318	0.154	Microglia
Rpl9	1.68606e-30	0.476336	0.966	0.975	Microglia
Ccdc88b	1.48044e-93	0.476026	0.212	0	Microglia
Irak2	4.80109e-35	0.474732	0.255	0.037	Microglia
Pomp	2.72157e-13	0.473668	0.773	0.615	Microglia
Alas1	4.08002e-18	0.47359	0.396	0.157	Microglia
Camk2n1	6.6626e-12	0.47194	0.414	0.205	Microglia
Tln1	1.94046e-11	0.471616	0.47	0.269	Microglia
Lrrc8a	2.07571e-07	0.471548	0.315	0.165	Microglia
Arf1	6.0255e-14	0.471127	0.86	0.693	Microglia
Ebi3	1.0453e-71	0.47079	0.202	0.002	Microglia
Pip5k1c	9.92041e-27	0.470775	0.28	0.065	Microglia
Ttc7	2.51059e-26	0.470227	0.215	0.037	Microglia
Pnpla7	1.87731e-24	0.469579	0.234	0.05	Microglia
Neu1	9.32234e-10	0.469153	0.396	0.229	Microglia
Clip1	5.79314e-22	0.468641	0.302	0.084	Microglia
Zc3h10	6.8951e-19	0.468488	0.231	0.062	Microglia
Tln2	2.03344e-20	0.467467	0.252	0.068	Microglia
Gnl3	4.93644e-09	0.467099	0.402	0.251	Microglia
Chka	8.60847e-08	0.46706	0.533	0.362	Microglia
Pgd	2.03766e-18	0.466698	0.302	0.106	Microglia
Tmem37	9.29052e-34	0.465688	0.174	0.013	Microglia
Mtdh	6.10383e-13	0.46558	0.835	0.677	Microglia
Hfe	5.9997e-31	0.464608	0.178	0.018	Microglia
Ints6l	6.88704e-18	0.464529	0.224	0.06	Microglia
Oxct1	2.41155e-10	0.463136	0.47	0.275	Microglia
Fosb	1.50684e-09	0.462477	0.576	0.359	Microglia
Gpr183	1.65278e-72	0.461857	0.178	0.001	Microglia
Usp12	4.93708e-22	0.461224	0.24	0.058	Microglia
Stx7	1.42041e-10	0.461074	0.657	0.509	Microglia
Bag1	6.73764e-11	0.459895	0.505	0.299	Microglia
Fam91a1	8.10394e-18	0.458941	0.283	0.1	Microglia
Ly96	6.00884e-48	0.458791	0.206	0.012	Microglia
Tbc1d8	1.35532e-46	0.458564	0.209	0.015	Microglia
Arhgef1	3.02775e-14	0.458029	0.361	0.157	Microglia
Abr	1.18406e-21	0.457303	0.246	0.057	Microglia
Notch2	1.40843e-22	0.457132	0.187	0.029	Microglia
Pxn	4.6409e-13	0.457034	0.343	0.151	Microglia
Sec61g	9.51767e-14	0.456688	0.829	0.678	Microglia
Dock8	1.60697e-76	0.456452	0.202	0.002	Microglia
Gspt1	2.29123e-10	0.456113	0.517	0.334	Microglia
Adam17	4.67231e-13	0.455892	0.271	0.113	Microglia
Gpr137b	6.58417e-13	0.455647	0.277	0.107	Microglia
Batf3	1.18689e-65	0.453998	0.199	0.004	Microglia
Impdh2	3.66281e-09	0.452462	0.461	0.298	Microglia
Ldlrad4	1.784e-13	0.451515	0.355	0.151	Microglia
Rtcb	2.17285e-09	0.451312	0.523	0.355	Microglia
Cklf	1.27883e-15	0.450293	0.24	0.071	Microglia
Fgl2	1.87762e-51	0.450164	0.156	0.002	Microglia
Dtx4	7.40804e-28	0.449925	0.224	0.036	Microglia
Tlr7	2.51821e-68	0.449769	0.165	0	Microglia
2610203C22Rik	7.98086e-74	0.449235	0.196	0.002	Microglia
Nfat5	6.68429e-10	0.449032	0.346	0.175	Microglia
Irag2	1.88916e-93	0.448235	0.212	0	Microglia
Rps27a	1.08683e-28	0.447981	0.969	0.985	Microglia
Ubtd1	3.29963e-23	0.44781	0.215	0.044	Microglia
Itgax	2.6905e-64	0.447224	0.159	0	Microglia
Tor3a	3.3988e-31	0.447004	0.227	0.032	Microglia
Pck2	5.36848e-36	0.446569	0.224	0.025	Microglia
Rp2	1.53796e-23	0.445936	0.255	0.059	Microglia
Lbh	2.22056e-16	0.445915	0.536	0.274	Microglia
Map3k14	4.48298e-36	0.445902	0.184	0.016	Microglia
Zbtb2	3.68361e-17	0.445271	0.224	0.063	Microglia
Tmem88	2.68047e-31	0.444967	0.199	0.023	Microglia
Sqstm1	6.47493e-09	0.444313	0.854	0.763	Microglia
Stat6	1.97564e-45	0.444232	0.196	0.011	Microglia
Rpl24	1.0139e-22	0.443874	0.95	0.952	Microglia
Nmt1	3.67738e-09	0.443771	0.657	0.484	Microglia
Adcy7	4.89204e-56	0.44352	0.165	0.002	Microglia
Vav2	1.03456e-44	0.442933	0.193	0.012	Microglia
Bach1	1.72656e-14	0.442478	0.249	0.099	Microglia
Rassf4	6.70802e-23	0.442418	0.218	0.042	Microglia
Nhp2	2.04221e-09	0.439966	0.439	0.254	Microglia
Psmb10	1.70246e-19	0.439842	0.346	0.118	Microglia
Msh5	1.65856e-46	0.439787	0.178	0.007	Microglia
Rnh1	4.89467e-11	0.439619	0.536	0.317	Microglia
Aars	1.84239e-11	0.439543	0.336	0.166	Microglia
Fchsd2	3.1544e-20	0.439354	0.227	0.054	Microglia
Capza1	3.54649e-13	0.439329	0.349	0.163	Microglia
Ttyh3	3.52819e-21	0.43898	0.262	0.066	Microglia
Akr1b10	5.22822e-46	0.438813	0.202	0.012	Microglia
Maml2	4.08678e-18	0.438693	0.19	0.045	Microglia
Sbno1	8.9766e-07	0.438362	0.505	0.341	Microglia
Rbm47	2.62527e-80	0.436813	0.19	0	Microglia
Arf2	4.30269e-11	0.436133	0.262	0.118	Microglia
Trpv2	2.39024e-47	0.435917	0.196	0.01	Microglia
Ncln	3.78444e-11	0.435485	0.461	0.253	Microglia
Eif3e	4.94734e-08	0.434801	0.576	0.407	Microglia
Tspan13	2.45974e-39	0.433544	0.564	0.203	Microglia
Hilpda	6.72669e-15	0.433256	0.212	0.061	Microglia
Cbfb	1.66969e-11	0.432272	0.349	0.16	Microglia
Trim8	2.77673e-09	0.432252	0.477	0.291	Microglia
Picalm	1.85711e-08	0.432121	0.573	0.392	Microglia
Tap2	4.31342e-18	0.430896	0.271	0.079	Microglia
Rps10	5.25532e-18	0.429397	0.922	0.918	Microglia
Rpl30	3.75027e-17	0.428948	0.922	0.912	Microglia
Trim27	3.56754e-16	0.428319	0.333	0.131	Microglia
Tspo	6.48562e-14	0.428062	0.374	0.16	Microglia
Gm32036	1.59124e-15	0.427633	0.308	0.11	Microglia
Gnpda1	7.10771e-17	0.427603	0.24	0.07	Microglia
H2-Oa	2.12848e-81	0.427572	0.187	0	Microglia
Pabpc4	4.36947e-23	0.426534	0.237	0.053	Microglia
Gm3336	1.82536e-40	0.426471	0.165	0.007	Microglia
Arih2	8.10153e-12	0.424826	0.312	0.138	Microglia
Ppp4c	4.94859e-10	0.424454	0.489	0.286	Microglia
Gtf2b	6.23504e-08	0.423224	0.405	0.251	Microglia
Nhlrc3	6.52557e-18	0.42147	0.19	0.047	Microglia
Itm2b	1.9383e-19	0.421469	1	0.989	Microglia
Wdr26	3.33152e-10	0.421282	0.374	0.208	Microglia
Pilra	4.71047e-76	0.421105	0.184	0.001	Microglia
Egr2	3.65528e-15	0.420463	0.38	0.159	Microglia
Sesn2	2.69719e-28	0.418059	0.178	0.023	Microglia
Ptbp3	2.15796e-08	0.41782	0.371	0.2	Microglia
Pag1	3.57365e-21	0.417786	0.237	0.056	Microglia
Slmap	7.61021e-13	0.417779	0.299	0.122	Microglia
Dlgap4	3.58136e-14	0.417466	0.312	0.121	Microglia
Tlr13	4.46892e-64	0.417291	0.159	0	Microglia
Bcl3	8.63326e-22	0.415363	0.196	0.035	Microglia
Acer3	6.26458e-19	0.414854	0.221	0.054	Microglia
Gm10790	4.53827e-65	0.414195	0.156	0	Microglia
Mfsd1	2.18156e-14	0.413413	0.243	0.086	Microglia
Rnpep	5.17373e-09	0.413363	0.327	0.161	Microglia
Cgas	6.8206e-40	0.413358	0.153	0.006	Microglia
Tbca	1.14571e-08	0.41297	0.626	0.434	Microglia
Med7	1.98137e-11	0.412875	0.29	0.122	Microglia
Plin2	1.15974e-11	0.412806	0.243	0.086	Microglia
Fam214b	6.14363e-15	0.411311	0.268	0.093	Microglia
Eva1a	1.13687e-41	0.41093	0.174	0.009	Microglia
Nrp2	8.92977e-12	0.410519	0.249	0.088	Microglia
Camk1d	4.60151e-47	0.410398	0.159	0.004	Microglia
Arhgap27	3.26028e-37	0.410201	0.206	0.019	Microglia
Rbbp8	1.02871e-23	0.409875	0.19	0.032	Microglia
Sec24a	9.77061e-10	0.409851	0.237	0.098	Microglia
Acss1	2.90788e-33	0.408742	0.184	0.016	Microglia
Fam111a	1.58442e-41	0.407599	0.187	0.011	Microglia
Amz1	6.96675e-26	0.407504	0.187	0.025	Microglia
Cnpy3	1.25986e-07	0.407387	0.458	0.294	Microglia
Mir22hg	1.35803e-18	0.407113	0.199	0.045	Microglia
Rragc	2.83369e-09	0.406707	0.408	0.241	Microglia
Tmem104	3.65766e-22	0.406124	0.174	0.03	Microglia
Jak3	5.75434e-37	0.406115	0.15	0.006	Microglia
BC005537	8.39758e-06	0.405546	0.555	0.41	Microglia
Zfand2a	4.59756e-08	0.405375	0.221	0.111	Microglia
Srsf5	2.63913e-11	0.403594	0.928	0.875	Microglia
Rnd1	3.89525e-23	0.403583	0.181	0.026	Microglia
Trpc4ap	2.31162e-08	0.402734	0.592	0.389	Microglia
Pafah1b3	1.06437e-23	0.401928	0.215	0.038	Microglia
Gadd45g	4.9433e-09	0.401888	0.464	0.26	Microglia
Apobec1	7.41071e-38	0.401808	0.143	0.005	Microglia
Tom1l1	5.35636e-35	0.401756	0.202	0.02	Microglia
Pdgfb	2.73288e-24	0.400996	0.184	0.026	Microglia
Osbpl8	1.57033e-14	0.399988	0.202	0.062	Microglia
Smim3	1.6721e-15	0.399215	0.184	0.052	Microglia
Tuba1b	3.99046e-12	0.398872	0.885	0.748	Microglia
Map1s	1.43319e-11	0.398464	0.265	0.106	Microglia
2700038G22Rik	1.56572e-18	0.397798	0.184	0.038	Microglia
Mvp	2.0927e-08	0.397658	0.271	0.127	Microglia
St3gal2	4.61144e-18	0.397173	0.221	0.053	Microglia
Plxna4os1	1.78233e-69	0.396317	0.184	0.001	Microglia
Cmklr1	1.78632e-63	0.395102	0.162	0.001	Microglia
Nbl1	1.53207e-25	0.394736	0.199	0.03	Microglia
Fbxo30	1.48108e-12	0.394708	0.215	0.07	Microglia
Eif2s3y	2.83071e-25	0.393827	0.202	0.033	Microglia
Ppp1r9a	2.45418e-14	0.393744	0.227	0.07	Microglia
Dcun1d5	3.22368e-07	0.393132	0.486	0.31	Microglia
Abhd17c	4.23554e-11	0.39217	0.343	0.16	Microglia
Tmem243	2.43074e-07	0.391856	0.498	0.316	Microglia
Eloc	3.04781e-05	0.391599	0.695	0.578	Microglia
C5ar1	2.53568e-48	0.391162	0.128	0.001	Microglia
Ppp1r14b	2.68054e-26	0.390439	0.349	0.103	Microglia
Tmem160	7.17551e-05	0.390198	0.52	0.37	Microglia
Rapsn	1.49898e-20	0.389624	0.206	0.041	Microglia
Qsox1	3.43667e-12	0.38874	0.296	0.115	Microglia
Gabpb1	1.92439e-16	0.388371	0.218	0.06	Microglia
Ccdc86	5.1928e-09	0.38833	0.28	0.136	Microglia
Csnk1d	1.39652e-08	0.388193	0.458	0.262	Microglia
Dok3	2.25886e-58	0.387748	0.162	0.002	Microglia
Slc8b1	1.40858e-11	0.387044	0.221	0.073	Microglia
A630001G21Rik	3.69267e-62	0.386039	0.15	0	Microglia
Ap1b1	1.77568e-13	0.385168	0.231	0.076	Microglia
Fzr1	2.31031e-08	0.385097	0.318	0.158	Microglia
Ramp1	2.52643e-26	0.385009	0.312	0.083	Microglia
4921531C22Rik	8.91338e-06	0.383778	0.181	0.079	Microglia
Numb	1.33367e-20	0.383682	0.224	0.049	Microglia
Rpl14	7.43882e-18	0.383331	0.969	0.979	Microglia
Glyr1	1.25718e-05	0.382692	0.421	0.282	Microglia
Slc12a9	2.05297e-07	0.382177	0.299	0.16	Microglia
Bcl2l11	7.28834e-17	0.38215	0.187	0.041	Microglia
Arl5b	2.56572e-13	0.381981	0.162	0.051	Microglia
Utp3	4.95367e-06	0.38196	0.324	0.176	Microglia
Rpl7	6.27649e-20	0.381675	0.935	0.947	Microglia
Lrch4	1.13405e-72	0.381533	0.174	0	Microglia
Camkk2	2.2114e-21	0.381401	0.202	0.037	Microglia
Pid1	2.46691e-23	0.381377	0.199	0.033	Microglia
Smarcd2	9.44196e-11	0.379916	0.231	0.085	Microglia
Eva1b	6.77094e-29	0.379623	0.218	0.036	Microglia
Ccdc12	9.90468e-07	0.378929	0.67	0.506	Microglia
Herc2	2.34142e-08	0.378727	0.34	0.177	Microglia
Htra2	3.41602e-10	0.378417	0.265	0.107	Microglia
Tnfaip8	2.85992e-24	0.377217	0.181	0.024	Microglia
Nop2	1.40813e-15	0.377144	0.202	0.052	Microglia
Lamp2	2.01996e-06	0.376622	0.773	0.627	Microglia
Ripk1	1.56392e-19	0.376576	0.252	0.064	Microglia
Zfp703	1.87851e-14	0.376467	0.212	0.059	Microglia
Cnn2	8.89491e-19	0.376429	0.187	0.035	Microglia
Zswim6	2.09139e-10	0.376159	0.24	0.098	Microglia
Cybc1	4.10404e-08	0.375159	0.296	0.143	Microglia
Npl	4.31439e-54	0.374848	0.159	0.002	Microglia
Arhgap17	1.46653e-12	0.374637	0.28	0.107	Microglia
Pdlim5	2.37434e-08	0.374623	0.249	0.104	Microglia
Swap70	3.67591e-14	0.374425	0.215	0.059	Microglia
Vrk2	6.9369e-30	0.372516	0.146	0.011	Microglia
Apoe	0.000117473	0.372401	0.907	0.972	Microglia
Bmyc	1.01723e-06	0.371867	0.539	0.358	Microglia
Lrrk1	1.35905e-23	0.370658	0.159	0.018	Microglia
Filip1l	6.82001e-30	0.370486	0.178	0.017	Microglia
Slc25a3	2.21356e-06	0.370053	0.785	0.649	Microglia
Adora3	9.57749e-59	0.369841	0.15	0.001	Microglia
Pttg1	2.8954e-20	0.369686	0.187	0.033	Microglia
Elf1	1.13736e-08	0.368512	0.296	0.137	Microglia
Rnf2	2.96587e-08	0.368294	0.212	0.091	Microglia
Scn1b	1.32232e-18	0.368133	0.165	0.029	Microglia
Syk	7.33937e-56	0.367595	0.153	0.001	Microglia
Klc4	1.10546e-14	0.367504	0.209	0.056	Microglia
Sall3	8.7695e-33	0.367007	0.168	0.013	Microglia
Med12l	2.17434e-30	0.365287	0.143	0.01	Microglia
Borcs6	8.85294e-06	0.365253	0.352	0.218	Microglia
9930111J21Rik2	1.00851e-36	0.363972	0.199	0.019	Microglia
Fam53c	8.89313e-10	0.36349	0.315	0.144	Microglia
Kdm2b	7.91584e-10	0.363083	0.237	0.091	Microglia
Dyrk2	8.0761e-20	0.362668	0.146	0.021	Microglia
Ap1s2	1.72791e-17	0.360747	0.249	0.068	Microglia
Prkx	1.99249e-10	0.360449	0.19	0.063	Microglia
Spata13	8.62736e-21	0.360316	0.168	0.03	Microglia
Naaa	6.68866e-24	0.359606	0.165	0.021	Microglia
Cyp4v3	1.27281e-33	0.359485	0.165	0.011	Microglia
Scpep1	1.53402e-15	0.35896	0.224	0.061	Microglia
Pdk1	2.44817e-12	0.357857	0.193	0.057	Microglia
Pkm	0.00285639	0.357798	0.766	0.707	Microglia
Prkab1	1.13618e-11	0.357662	0.227	0.077	Microglia
Cryzl2	9.19232e-18	0.357428	0.196	0.041	Microglia
Ube2i	7.21959e-06	0.357323	0.598	0.425	Microglia
Slc38a10	0.000296855	0.357239	0.424	0.29	Microglia
Ubn1	1.02202e-05	0.356323	0.449	0.289	Microglia
Itga6	8.39239e-36	0.355749	0.255	0.051	Microglia
Pdia4	0.00169326	0.355708	0.393	0.26	Microglia
Ccdc85a	1.61942e-27	0.35528	0.215	0.038	Microglia
Tank	2.06447e-06	0.35524	0.271	0.135	Microglia
Tapbpl	2.57674e-11	0.355196	0.143	0.033	Microglia
Tug1	1.46989e-05	0.355196	0.34	0.191	Microglia
Cdk5r1	1.16611e-08	0.354666	0.15	0.05	Microglia
Actn1	4.61232e-20	0.354165	0.187	0.033	Microglia
Rin2	7.12109e-07	0.353992	0.246	0.11	Microglia
Rab35	2.17106e-07	0.353579	0.296	0.141	Microglia
Slc16a10	3.5482e-55	0.352947	0.15	0.001	Microglia
Tmem135	4.51664e-10	0.352919	0.274	0.112	Microglia
Arih1	3.53122e-07	0.35285	0.271	0.137	Microglia
Arf6	5.33545e-07	0.352094	0.399	0.225	Microglia
Plekha4	1.04231e-40	0.351958	0.14	0.004	Microglia
2410006H16Rik	0.000992406	0.351945	0.766	0.676	Microglia
Clint1	7.26723e-10	0.350891	0.246	0.1	Microglia
Il16	6.35589e-54	0.350715	0.146	0.001	Microglia
Txndc5	2.47298e-10	0.350651	0.237	0.086	Microglia
Tasl	1.43181e-49	0.350314	0.143	0.002	Microglia
Ripk2	1.41069e-18	0.350278	0.187	0.037	Microglia
Macf1	7.36408e-06	0.349794	0.417	0.246	Microglia
Tpm3-rs7	2.64675e-23	0.348144	0.171	0.022	Microglia
Slc46a1	3.51999e-41	0.348078	0.15	0.005	Microglia
Taf13	0.00118539	0.348039	0.514	0.393	Microglia
Slc37a2	1.71745e-52	0.34799	0.15	0.002	Microglia
Bid	1.19393e-42	0.347917	0.162	0.006	Microglia
Ifi35	5.64684e-21	0.347213	0.221	0.051	Microglia
Nars	3.83364e-06	0.347037	0.542	0.364	Microglia
Got1	2.7812e-08	0.346308	0.283	0.125	Microglia
Rinl	4.63788e-18	0.345979	0.165	0.033	Microglia
Akt1	5.73727e-07	0.345016	0.327	0.174	Microglia
P2rx7	2.71243e-09	0.344835	0.181	0.057	Microglia
Cttnbp2nl	8.90028e-05	0.344585	0.327	0.188	Microglia
Gsap	8.96573e-27	0.342782	0.165	0.017	Microglia
Cdk9	3.19095e-05	0.342502	0.34	0.203	Microglia
Liph	1.48238e-58	0.342468	0.137	0	Microglia
Usp8	7.42521e-07	0.342237	0.386	0.216	Microglia
Tk2	2.04901e-09	0.342124	0.243	0.093	Microglia
Crk	0.000405372	0.341401	0.402	0.261	Microglia
Slc4a7	6.796e-15	0.341341	0.15	0.033	Microglia
Krcc1	0.00017314	0.340887	0.511	0.354	Microglia
Nfatc1	1.44253e-29	0.340882	0.156	0.012	Microglia
Dnajc12	2.00797e-07	0.340845	0.227	0.099	Microglia
Acsl4	7.13997e-20	0.340514	0.168	0.03	Microglia
Ptprj	3.3956e-15	0.339555	0.178	0.041	Microglia
Cnot8	4.94445e-05	0.339391	0.318	0.184	Microglia
Chd2	1.01916e-05	0.339318	0.249	0.12	Microglia
Arhgef40	5.17959e-13	0.338603	0.202	0.057	Microglia
Srsf9	9.81468e-05	0.338582	0.405	0.273	Microglia
Cacna1a	1.92778e-20	0.338306	0.168	0.026	Microglia
Tsc22d2	1.71783e-05	0.338218	0.364	0.211	Microglia
Cd274	3.78901e-24	0.336955	0.134	0.011	Microglia
Slc46a3	3.77147e-22	0.336713	0.156	0.019	Microglia
Rnf215	3.38189e-05	0.336462	0.237	0.117	Microglia
Psmb9	2.04698e-35	0.336249	0.243	0.047	Microglia
Marchf1	6.57778e-18	0.336067	0.227	0.056	Microglia
G530011O06Rik	3.87359e-12	0.335701	0.184	0.049	Microglia
Bag3	2.8114e-11	0.334565	0.187	0.054	Microglia
Ugcg	1.5391e-09	0.33417	0.14	0.049	Microglia
Ncoa3	2.91834e-07	0.333763	0.274	0.125	Microglia
Cryl1	7.61145e-24	0.333485	0.184	0.026	Microglia
Cnot2	2.52027e-05	0.332342	0.268	0.139	Microglia
Gatm	2.55246e-09	0.332089	0.966	0.929	Microglia
Mmp2	7.81195e-22	0.332065	0.121	0.009	Microglia
Ppm1m	1.02764e-15	0.331916	0.237	0.066	Microglia
4833438C02Rik	9.56173e-14	0.331529	0.171	0.042	Microglia
Pisd	6.0862e-07	0.3312	0.249	0.114	Microglia
A930001M01Rik	6.2439e-13	0.330954	0.137	0.03	Microglia
Kdm7a	4.94741e-08	0.330687	0.234	0.095	Microglia
Dnajb4	0.000773795	0.330538	0.308	0.193	Microglia
Shkbp1	1.62866e-10	0.330156	0.249	0.094	Microglia
Cebpg	0.000396593	0.330148	0.34	0.207	Microglia
Tspan33	4.46223e-36	0.329918	0.143	0.006	Microglia
Tpcn1	6.37575e-08	0.3295	0.227	0.091	Microglia
Phf11b	2.66376e-42	0.328837	0.128	0.002	Microglia
Vrk1	9.53414e-07	0.328329	0.221	0.097	Microglia
Ccnd1	4.56621e-27	0.327821	0.29	0.069	Microglia
AI506816	1.0284e-09	0.327074	0.181	0.063	Microglia
Snhg15	1.86038e-07	0.326984	0.221	0.093	Microglia
Tmem273	4.40946e-62	0.326445	0.146	0	Microglia
Ube2g2	0.000126408	0.326405	0.249	0.135	Microglia
Impact	0.00301422	0.326327	0.34	0.231	Microglia
Sumf1	1.44857e-07	0.325991	0.231	0.097	Microglia
2210016F16Rik	7.44376e-12	0.325898	0.243	0.082	Microglia
Vps4b	0.000478014	0.325872	0.358	0.233	Microglia
Otud5	5.98408e-06	0.325625	0.252	0.132	Microglia
Rpl19	7.39921e-14	0.325351	0.966	0.975	Microglia
Pex6	2.31645e-05	0.324926	0.234	0.116	Microglia
Cln5	3.93626e-05	0.324556	0.336	0.191	Microglia
Eml4	1.79578e-12	0.323422	0.14	0.032	Microglia
Eepd1	5.58854e-13	0.323275	0.134	0.025	Microglia
2510039O18Rik	2.98155e-05	0.323221	0.249	0.138	Microglia
ENSMUSG00000095041	5.3857e-07	0.322982	0.212	0.085	Microglia
Smagp	8.02696e-29	0.321889	0.184	0.025	Microglia
Col15a1	5.45804e-52	0.321694	0.14	0.001	Microglia
Pals2	4.67226e-18	0.321137	0.156	0.026	Microglia
Traf7	1.16092e-06	0.321117	0.224	0.1	Microglia
Slc44a2	0.000171595	0.320849	0.302	0.169	Microglia
Nt5dc2	4.9987e-15	0.32072	0.146	0.025	Microglia
Polr1d	0.000806945	0.320297	0.583	0.432	Microglia
Traf3ip3	5.09642e-46	0.319877	0.131	0.001	Microglia
Mical1	5.3815e-20	0.319486	0.146	0.018	Microglia
Sppl2a	2.21666e-06	0.31922	0.212	0.09	Microglia
Amotl1	1.48235e-06	0.319197	0.259	0.119	Microglia
Gripap1	0.000476834	0.318681	0.302	0.183	Microglia
A830008E24Rik	8.51204e-41	0.318262	0.112	0.001	Microglia
Ehbp1l1	3.43945e-20	0.31805	0.156	0.021	Microglia
Naip2	4.54626e-44	0.31778	0.115	0	Microglia
Garnl3	4.46772e-14	0.317763	0.165	0.035	Microglia
Tfpi	8.82856e-27	0.317414	0.137	0.009	Microglia
Cib2	1.03033e-13	0.316529	0.19	0.047	Microglia
Serf2	3.60709e-08	0.315969	0.935	0.925	Microglia
Csad	1.76998e-06	0.315698	0.255	0.116	Microglia
Asap1	5.5722e-06	0.315605	0.293	0.147	Microglia
Ctbp2	1.04018e-13	0.31546	0.181	0.043	Microglia
Ttc13	2.8042e-06	0.315341	0.168	0.067	Microglia
Cds1	4.38487e-33	0.314314	0.14	0.006	Microglia
Fnip1	0.00992928	0.313346	0.321	0.214	Microglia
Trafd1	0.000440281	0.312615	0.308	0.173	Microglia
Ergic3	0.00194316	0.312531	0.682	0.553	Microglia
Grcc10	0.00695632	0.312144	0.611	0.467	Microglia
Zfp429	8.8497e-21	0.312015	0.143	0.017	Microglia
Eef1g	0.000185927	0.311717	0.835	0.744	Microglia
Sipa1l1	6.90732e-13	0.311645	0.187	0.048	Microglia
1700003F12Rik	1.13382e-34	0.31118	0.118	0.003	Microglia
Tssc4	0.00113659	0.311115	0.371	0.229	Microglia
Lamtor4	0.000471978	0.310892	0.573	0.419	Microglia
Mapk6	0.000107961	0.31076	0.215	0.112	Microglia
Pirb	8.90513e-13	0.310394	0.118	0.02	Microglia
Src	8.7433e-09	0.309346	0.15	0.043	Microglia
Gnas	3.54135e-05	0.308632	0.922	0.867	Microglia
Fbxl18	1.20383e-05	0.308462	0.153	0.066	Microglia
Zfp456	1.07526e-30	0.307968	0.115	0.004	Microglia
Arl6ip5	0.0010631	0.307558	0.657	0.495	Microglia
Cdk6	3.36863e-18	0.307492	0.159	0.026	Microglia
Ube2j1	0.000323926	0.307233	0.287	0.159	Microglia
Ptger3	1.58262e-44	0.307196	0.109	0	Microglia
Tspan4	3.63845e-11	0.307068	0.215	0.069	Microglia
Prkab2	1.75541e-09	0.306564	0.128	0.032	Microglia
Slco4a1	2.76922e-42	0.3061	0.109	0	Microglia
Gm20186	1.05449e-14	0.306047	0.103	0.015	Microglia
Ikbkb	0.00153316	0.305735	0.299	0.177	Microglia
Hspa8	1.19728e-09	0.305554	0.975	0.926	Microglia
Osbpl11	1.30899e-09	0.30552	0.209	0.071	Microglia
Tec	1.19395e-32	0.304782	0.125	0.004	Microglia
Arhgef6	4.05787e-32	0.304639	0.125	0.004	Microglia
Arrdc1	2.44524e-11	0.304636	0.187	0.052	Microglia
Zrsr2	0.00112976	0.304181	0.271	0.153	Microglia
Crtc2	2.76929e-06	0.30396	0.196	0.085	Microglia
Trim30a	7.41118e-26	0.303876	0.153	0.014	Microglia
Il7r	2.34948e-50	0.303652	0.115	0	Microglia
Hk3	4.73987e-43	0.303275	0.115	0.001	Microglia
Fem1b	0.00056703	0.303223	0.215	0.114	Microglia
Epop	2.19812e-07	0.303197	0.14	0.044	Microglia
Cdk12	0.00393898	0.303107	0.33	0.217	Microglia
C9orf72	2.62748e-10	0.302886	0.174	0.056	Microglia
Pnpo	5.96427e-24	0.302526	0.14	0.013	Microglia
Igbp1	0.000443509	0.302266	0.358	0.219	Microglia
Eloa	4.11233e-07	0.302056	0.202	0.082	Microglia
Pdp2	3.6754e-06	0.301032	0.168	0.064	Microglia
Spcs3	2.25472e-05	0.300868	0.24	0.117	Microglia
Inpp4b	3.53398e-33	0.300545	0.112	0.003	Microglia
Trmt112	0.00190868	0.300444	0.62	0.464	Microglia
Atg2a	2.17928e-05	0.300143	0.174	0.09	Microglia
Egr3	0.000166216	0.299991	0.153	0.058	Microglia
Casp1	2.74622e-41	0.298867	0.131	0.002	Microglia
Nubp1	3.60962e-06	0.298526	0.196	0.084	Microglia
Zfp719	1.87397e-10	0.298517	0.137	0.033	Microglia
Themis2	4.65014e-50	0.298406	0.128	0	Microglia
Med13	0.000219345	0.298151	0.24	0.135	Microglia
Mta2	9.16527e-07	0.297974	0.283	0.134	Microglia
1110038B12Rik	0.000139784	0.297904	0.249	0.127	Microglia
Nadk	0.000474177	0.297705	0.371	0.224	Microglia
Relt	6.59557e-07	0.296905	0.159	0.066	Microglia
Prkcb	7.51176e-05	0.296844	0.268	0.135	Microglia
Maml3	4.53401e-26	0.296474	0.15	0.013	Microglia
Gm10134	8.37456e-26	0.296388	0.125	0.008	Microglia
Esrra	1.09657e-07	0.29616	0.178	0.066	Microglia
Folr2	7.32663e-22	0.296105	0.115	0.012	Microglia
Rin3	2.61986e-30	0.294793	0.137	0.007	Microglia
Ang	9.27756e-13	0.294776	0.159	0.034	Microglia
Plxna4	2.93074e-27	0.294742	0.118	0.006	Microglia
Pfkl	0.00044153	0.294673	0.287	0.152	Microglia
Abcd2	5.59562e-35	0.294609	0.134	0.005	Microglia
Mttp	2.43341e-06	0.294062	0.171	0.068	Microglia
Kcnk6	2.52624e-39	0.2937	0.109	0.001	Microglia
Klhl25	1.89824e-13	0.2935	0.162	0.035	Microglia
Itpripl2	3.23024e-28	0.293341	0.118	0.005	Microglia
Pecr	1.14846e-09	0.292912	0.252	0.096	Microglia
Pitpnm1	3.36422e-18	0.292834	0.121	0.013	Microglia
Hmga1b	1.51959e-12	0.292197	0.146	0.032	Microglia
Spty2d1	0.000503952	0.292045	0.312	0.176	Microglia
Anxa6	4.36631e-05	0.291719	0.187	0.081	Microglia
Myl12a	4.86244e-08	0.291646	0.754	0.567	Microglia
Ppp1cc	0.000110212	0.291118	0.567	0.391	Microglia
Tmc6	4.64515e-06	0.290739	0.162	0.057	Microglia
Rap1gds1	0.00832044	0.290677	0.346	0.224	Microglia
Parp12	1.16314e-11	0.289316	0.168	0.041	Microglia
Nrip1	0.0074983	0.288766	0.283	0.168	Microglia
Slc25a37	7.19266e-20	0.288667	0.128	0.016	Microglia
Otud1	0.000324399	0.288525	0.131	0.049	Microglia
Fkbp5	4.10409e-07	0.288491	0.184	0.067	Microglia
Tnfsf13b	2.04289e-32	0.288214	0.103	0.002	Microglia
Sh3pxd2a	5.16081e-29	0.288016	0.125	0.006	Microglia
Crlf2	3.1552e-05	0.286701	0.118	0.058	Microglia
Atp13a1	0.000167095	0.286308	0.171	0.08	Microglia
Gsdme	1.25725e-08	0.28482	0.137	0.035	Microglia
Zfp513	0.00109403	0.284555	0.237	0.128	Microglia
Traf5	9.14698e-23	0.284503	0.131	0.011	Microglia
Eno1	1.3788e-06	0.284403	0.598	0.403	Microglia
Kansl1l	0.00313521	0.284104	0.193	0.095	Microglia
Ppard	0.00130164	0.283809	0.221	0.122	Microglia
Jam2	7.86998e-07	0.2836	0.237	0.099	Microglia
Nxf1	1.43116e-05	0.283561	0.231	0.106	Microglia
Sh3tc1	2.91422e-18	0.283444	0.112	0.01	Microglia
Hnrnpab	0.00880019	0.283146	0.545	0.396	Microglia
Lypla1	7.11558e-06	0.283085	0.218	0.091	Microglia
Mepce	0.00440803	0.282772	0.234	0.145	Microglia
Zfp69	1.31939e-19	0.282456	0.128	0.013	Microglia
Pgs1	0.00323933	0.282441	0.262	0.146	Microglia
Akna	1.10848e-28	0.282441	0.125	0.006	Microglia
Arhgap4	6.02011e-36	0.282321	0.112	0.002	Microglia
Lactb	2.00495e-05	0.281826	0.231	0.106	Microglia
Slc25a25	2.68927e-08	0.281649	0.159	0.048	Microglia
Psme2	3.76295e-05	0.281511	0.492	0.317	Microglia
Ccdc93	1.54697e-17	0.281402	0.146	0.022	Microglia
Snap23	2.88651e-05	0.281187	0.374	0.212	Microglia
N4bp1	4.97039e-08	0.280796	0.215	0.08	Microglia
Rhbdf2	4.17212e-31	0.280203	0.143	0.008	Microglia
Comtd1	6.1222e-06	0.279981	0.156	0.052	Microglia
Thoc6	1.08754e-05	0.279696	0.187	0.076	Microglia
Oat	0.00436498	0.279367	0.352	0.216	Microglia
Esyt1	8.33225e-12	0.279258	0.171	0.042	Microglia
Rnf166	2.75572e-05	0.278529	0.165	0.07	Microglia
Rpl36a-ps1	3.86177e-10	0.278344	0.143	0.035	Microglia
Wdr83os	0.00305562	0.277763	0.474	0.32	Microglia
Clp1	0.00148127	0.277527	0.156	0.074	Microglia
Orai3	6.86393e-06	0.277215	0.181	0.07	Microglia
Plekhg2	3.26278e-13	0.277121	0.162	0.035	Microglia
Klhl36	9.13006e-12	0.275832	0.137	0.027	Microglia
Glrx	1.8756e-08	0.275206	0.184	0.06	Microglia
Sphk2	0.000956234	0.274339	0.243	0.137	Microglia
Ap3b1	1.25783e-05	0.273803	0.221	0.098	Microglia
Irak1	7.47027e-05	0.273356	0.221	0.106	Microglia
Oaz1	1.80125e-08	0.273013	0.956	0.966	Microglia
Cmas	0.00158523	0.272815	0.287	0.157	Microglia
Rmi1	4.66847e-06	0.272102	0.159	0.059	Microglia
Diaph2	3.68884e-09	0.271958	0.128	0.032	Microglia
Efr3a	0.000462663	0.271908	0.243	0.124	Microglia
Btbd2	0.00508202	0.271644	0.259	0.147	Microglia
Rpain	0.00361258	0.271527	0.274	0.154	Microglia
Itpr2	3.53704e-08	0.271164	0.333	0.163	Microglia
Gm49368	1.79e-44	0.270993	0.103	0	Microglia
Crem	2.40818e-05	0.270677	0.202	0.085	Microglia
Nrm	3.00618e-10	0.270518	0.153	0.04	Microglia
Gdpd3	1.05009e-19	0.270495	0.128	0.013	Microglia
Gm43936	9.04869e-38	0.26978	0.109	0.001	Microglia
Ap3s1	4.16006e-06	0.269279	0.271	0.127	Microglia
Zbtb18	1.1029e-08	0.268639	0.146	0.04	Microglia
Pwwp2b	1.26651e-17	0.268253	0.125	0.014	Microglia
P3h3	3.91637e-16	0.268182	0.125	0.016	Microglia
Abcb4	1.8358e-19	0.267554	0.137	0.016	Microglia
Calhm2	9.11863e-31	0.26746	0.121	0.005	Microglia
Ckap4	1.29691e-09	0.2668	0.146	0.036	Microglia
Man2c1	0.000878988	0.266149	0.224	0.11	Microglia
1600010M07Rik	1.20591e-40	0.265686	0.106	0	Microglia
Rps15	3.34651e-07	0.264875	0.96	0.965	Microglia
Agmo	4.51793e-15	0.264831	0.112	0.013	Microglia
Fam107b	9.16696e-15	0.26385	0.212	0.057	Microglia
Bcor	8.65776e-06	0.263825	0.171	0.065	Microglia
Myc	6.34408e-08	0.262495	0.121	0.029	Microglia
Morc3	2.42382e-08	0.262201	0.196	0.066	Microglia
Apobr	2.59005e-13	0.262065	0.143	0.027	Microglia
Shc1	1.75607e-07	0.261138	0.162	0.052	Microglia
Fbxl6	0.000923599	0.260934	0.196	0.093	Microglia
Hspe1	0.00585169	0.260817	0.695	0.544	Microglia
Stk24	0.00607138	0.260506	0.271	0.151	Microglia
Usp16	0.0059327	0.260459	0.271	0.156	Microglia
1810013L24Rik	0.00164928	0.258918	0.199	0.098	Microglia
Smad2	5.90088e-05	0.258859	0.168	0.069	Microglia
Pde12	0.00431609	0.257473	0.165	0.084	Microglia
Trim12c	1.55374e-09	0.257339	0.115	0.022	Microglia
Lrch1	6.63165e-10	0.257278	0.137	0.032	Microglia
Rnf185	0.000410912	0.256199	0.168	0.072	Microglia
Eif4ebp1	1.65171e-12	0.255492	0.156	0.035	Microglia
Mfhas1	3.86952e-11	0.255157	0.162	0.04	Microglia
Plekhb2	0.00192369	0.254504	0.287	0.156	Microglia
Ltv1	0.000472978	0.253794	0.246	0.123	Microglia
Osbpl9	8.00795e-10	0.25216	0.252	0.099	Microglia
Ncstn	0.000869699	0.251738	0.218	0.105	Microglia
Rnf149	0.00111781	0.2515	0.184	0.085	Microglia
Nfkbie	1.99921e-15	0.251058	0.109	0.015	Microglia
Chst7	5.03801e-22	0.251046	0.112	0.007	Microglia
Nucb2	1.34463e-11	0.250943	0.112	0.017	Microglia
A330076H08Rik	2.14454e-08	-0.251188	0.006	0.106	Microglia
Kifc3	0.000367638	-0.251541	0.031	0.128	Microglia
Usp31	1.92863e-06	-0.252063	0.012	0.11	Microglia
Ppp1r8	0.00135144	-0.252523	0.047	0.149	Microglia
Fbxo28	0.00185505	-0.252718	0.087	0.208	Microglia
Atg4c	2.35382e-07	-0.253359	0.016	0.124	Microglia
Cdkn1b	1.48299e-06	-0.253499	0.056	0.182	Microglia
Brcc3	0.000119823	-0.25364	0.047	0.158	Microglia
Rag2	4.79034e-08	-0.253756	0.006	0.104	Microglia
Erbb4	6.26893e-10	-0.25376	0.006	0.118	Microglia
Ccdc136	2.27399e-08	-0.253902	0.006	0.107	Microglia
Gnl3l	5.97303e-06	-0.254028	0.025	0.132	Microglia
Thyn1	0.00881051	-0.25428	0.09	0.204	Microglia
Golm2	9.94614e-05	-0.25439	0.047	0.159	Microglia
Spata24	0.000478744	-0.256275	0.031	0.127	Microglia
Gstz1	0.00274307	-0.25679	0.056	0.161	Microglia
Piga	0.00638962	-0.256963	0.056	0.158	Microglia
Zfp239	9.14568e-10	-0.257002	0.003	0.108	Microglia
Alg2	0.00680936	-0.257104	0.053	0.151	Microglia
Zfp462	1.69543e-09	-0.257583	0.003	0.106	Microglia
Celsr2	7.48666e-12	-0.25857	0	0.104	Microglia
Fam229b	2.15215e-07	-0.258607	0.019	0.13	Microglia
Ate1	0.00153753	-0.258714	0.062	0.173	Microglia
1600012H06Rik	0.00126636	-0.258757	0.059	0.169	Microglia
Sft2d3	2.50053e-06	-0.259013	0.031	0.146	Microglia
Micu3	0.000191305	-0.259273	0.037	0.142	Microglia
Ttc19	1.32178e-05	-0.259327	0.044	0.161	Microglia
Asphd2	7.06041e-09	-0.259809	0.012	0.126	Microglia
Crnde	4.74633e-09	-0.260558	0.006	0.112	Microglia
Msh3	2.89499e-09	-0.261019	0.012	0.128	Microglia
Sgip1	1.53324e-10	-0.261055	0.003	0.113	Microglia
Fuom	2.3737e-05	-0.261224	0.025	0.126	Microglia
Rab23	2.73755e-09	-0.261389	0.006	0.113	Microglia
Btbd3	1.8816e-06	-0.261508	0.022	0.129	Microglia
Rasl11b	0.0055995	-0.261759	0.044	0.139	Microglia
Abhd14b	9.32034e-12	-0.261942	0	0.103	Microglia
Apcdd1	1.26992e-08	-0.262357	0.003	0.1	Microglia
Tmem51	7.47072e-10	-0.26257	0.003	0.108	Microglia
Tyw5	4.2244e-09	-0.262991	0.006	0.113	Microglia
Xrcc3	6.77983e-08	-0.263471	0.012	0.119	Microglia
Mta3	0.000533976	-0.263473	0.053	0.163	Microglia
Zbtb16	5.28587e-09	-0.263806	0.003	0.103	Microglia
Abca5	3.81355e-09	-0.264228	0.012	0.129	Microglia
Atp11b	1.21493e-05	-0.264537	0.047	0.167	Microglia
3110021N24Rik	6.01294e-12	-0.264828	0	0.104	Microglia
A330015K06Rik	4.87158e-08	-0.26484	0.009	0.113	Microglia
Pard6a	2.35576e-05	-0.26511	0.037	0.15	Microglia
Rubcn	5.08123e-06	-0.265401	0.028	0.138	Microglia
Odf2	0.000763767	-0.265599	0.075	0.194	Microglia
Sec61a2	0.000834208	-0.265895	0.053	0.161	Microglia
Kcna2	1.18244e-12	-0.266087	0	0.109	Microglia
Rint1	6.77974e-06	-0.266125	0.025	0.132	Microglia
Bag4	1.83381e-06	-0.266327	0.022	0.13	Microglia
Tbc1d12	0.000498084	-0.266357	0.069	0.187	Microglia
Gpd2	0.000387172	-0.266368	0.034	0.134	Microglia
G0s2	7.66849e-09	-0.266869	0.006	0.109	Microglia
Cacng7	4.8051e-15	-0.267138	0	0.124	Microglia
Ift46	0.00260702	-0.267298	0.069	0.18	Microglia
Tfpt	0.000851663	-0.267827	0.075	0.194	Microglia
Gpr137c	1.01877e-11	-0.267936	0.003	0.12	Microglia
Uba3	1.5729e-05	-0.268555	0.059	0.185	Microglia
Zcchc3	5.75492e-12	-0.268835	0	0.104	Microglia
Pomgnt1	4.4566e-05	-0.269072	0.072	0.201	Microglia
Srrm2	0.00347566	-0.269264	0.695	0.748	Microglia
Med29	0.00605992	-0.269455	0.1	0.219	Microglia
Sh3bp5l	0.00619592	-0.269536	0.065	0.171	Microglia
Arhgap35	0.000115972	-0.269799	0.04	0.147	Microglia
Chchd2	1.5573e-08	-0.270265	0.916	0.962	Microglia
Fam122a	5.40236e-07	-0.270487	0.047	0.178	Microglia
Rpp25l	0.000388469	-0.270742	0.09	0.218	Microglia
Tapt1	0.00077893	-0.271181	0.059	0.17	Microglia
Rictor	0.0063311	-0.271467	0.069	0.176	Microglia
Gpt2	4.66828e-05	-0.272098	0.037	0.147	Microglia
Zfp101	2.04919e-08	-0.272449	0.016	0.131	Microglia
Rab39b	7.47492e-12	-0.272753	0.003	0.122	Microglia
Gas7	5.30538e-10	-0.273732	0.006	0.119	Microglia
Katnal1	1.49236e-05	-0.274047	0.034	0.145	Microglia
Ercc6l2	1.29488e-06	-0.27419	0.028	0.143	Microglia
Afap1	0.000595453	-0.274667	0.05	0.157	Microglia
Atn1	0.00271508	-0.27488	0.072	0.184	Microglia
Zfp612	1.56541e-07	-0.275115	0.012	0.117	Microglia
Slc25a12	0.00163608	-0.275568	0.072	0.186	Microglia
Tnik	2.04421e-08	-0.276112	0.006	0.107	Microglia
Calcoco1	1.1808e-05	-0.276168	0.04	0.157	Microglia
Smoc1	1.1885e-10	-0.276381	0.003	0.114	Microglia
Exosc7	0.000885061	-0.276784	0.062	0.175	Microglia
Cyp2j6	2.52946e-09	-0.277417	0.006	0.113	Microglia
Hdac7	6.68756e-10	-0.277625	0.006	0.118	Microglia
Arc	0.0013728	-0.277912	0.069	0.182	Microglia
Nlgn2	9.40768e-08	-0.278021	0.022	0.139	Microglia
Faah	2.09757e-14	-0.278165	0	0.12	Microglia
Slc25a1	1.85401e-06	-0.278199	0.05	0.179	Microglia
Rps21	0.00010913	-0.278534	0.913	0.967	Microglia
Jmy	2.97876e-05	-0.278564	0.047	0.164	Microglia
Ube2d2a	0.00854724	-0.279178	0.751	0.796	Microglia
Rnaseh2b	0.000290775	-0.2792	0.056	0.169	Microglia
Soga3	5.40615e-11	-0.279226	0.006	0.126	Microglia
Gm33727	1.60949e-09	-0.279342	0.003	0.105	Microglia
B3gat1	5.8781e-10	-0.279665	0.006	0.117	Microglia
Nbea	6.85439e-08	-0.281027	0.022	0.141	Microglia
Adam22	7.58963e-11	-0.281069	0.009	0.133	Microglia
Dner	4.88691e-08	-0.281105	0.012	0.12	Microglia
Crybg2	5.04355e-08	-0.281371	0.006	0.104	Microglia
Zc3h7b	1.69094e-06	-0.281484	0.047	0.175	Microglia
Zfhx4	1.24682e-10	-0.28161	0.003	0.113	Microglia
Pik3c2b	2.4216e-07	-0.281738	0.016	0.123	Microglia
Plp2	1.11602e-09	-0.281764	0.006	0.115	Microglia
2310010J17Rik	1.78053e-08	-0.281998	0.019	0.138	Microglia
Ncdn	0.000807146	-0.28216	0.093	0.22	Microglia
2700062C07Rik	9.21087e-05	-0.28221	0.062	0.185	Microglia
Cox6b2	5.59647e-05	-0.28243	0.031	0.136	Microglia
Sgk1	0.00101714	-0.283394	0.807	0.783	Microglia
Megf9	8.06004e-10	-0.284529	0.012	0.133	Microglia
Klhdc3	0.00299615	-0.284642	0.087	0.204	Microglia
Paqr6	1.08996e-09	-0.284829	0.003	0.107	Microglia
Brd9	0.000786869	-0.285066	0.15	0.293	Microglia
Cfap298	1.78703e-06	-0.285119	0.044	0.169	Microglia
Deaf1	1.09903e-05	-0.285407	0.059	0.188	Microglia
mt-Atp6	5.9271e-25	-0.285917	0.997	1	Microglia
Efs	1.36125e-11	-0.286068	0.003	0.12	Microglia
Mboat1	6.08085e-07	-0.286402	0.016	0.12	Microglia
Pex16	7.10802e-05	-0.286555	0.065	0.19	Microglia
Sesn3	1.62992e-06	-0.28662	0.031	0.147	Microglia
Gpsm2	1.00882e-13	-0.287753	0.003	0.126	Microglia
Taf3	1.50738e-05	-0.287911	0.093	0.235	Microglia
Pcsk2	1.02475e-08	-0.288529	0.012	0.125	Microglia
Ro60	3.27706e-06	-0.288554	0.05	0.177	Microglia
Lcmt1	0.000145907	-0.288897	0.093	0.227	Microglia
2900076A07Rik	1.0729e-08	-0.289272	0.016	0.132	Microglia
Jph1	2.64284e-09	-0.289943	0.009	0.122	Microglia
Ogdh	0.00435782	-0.289972	0.143	0.277	Microglia
Cbx7	0.000232366	-0.290064	0.047	0.157	Microglia
Rhpn2	2.41238e-13	-0.290228	0	0.113	Microglia
Bbln	7.2727e-05	-0.290413	0.059	0.178	Microglia
Tmem106b	0.001181	-0.290463	0.112	0.244	Microglia
Lrrtm2	1.68141e-08	-0.290586	0.009	0.115	Microglia
Jakmip3	3.8769e-13	-0.290872	0.003	0.126	Microglia
Snrpa1	0.00689466	-0.291105	0.121	0.247	Microglia
Fam83d	5.21907e-08	-0.291502	0.009	0.114	Microglia
Tspyl2	0.00689648	-0.291613	0.078	0.181	Microglia
Gramd1b	0.00336586	-0.291626	0.078	0.191	Microglia
Lancl1	2.47194e-05	-0.291863	0.059	0.185	Microglia
Lztfl1	1.71292e-07	-0.292736	0.034	0.161	Microglia
Rit1	0.000261541	-0.293767	0.084	0.212	Microglia
Ypel3	0.00316628	-0.294058	0.813	0.845	Microglia
Fam216a	7.56725e-09	-0.29462	0.025	0.153	Microglia
2610035D17Rik	2.33077e-11	-0.294844	0.009	0.13	Microglia
Carns1	8.5425e-08	-0.294977	0.022	0.14	Microglia
Mpnd	0.00514143	-0.295352	0.146	0.28	Microglia
Rab2b	2.26512e-07	-0.295451	0.031	0.155	Microglia
Smim8	0.000384423	-0.295503	0.065	0.181	Microglia
Smarcc2	5.64738e-05	-0.296065	0.093	0.231	Microglia
Znhit3	7.25726e-05	-0.29666	0.075	0.204	Microglia
Gm9895	3.96779e-08	-0.296934	0.016	0.129	Microglia
Grik5	1.16635e-10	-0.297615	0.009	0.131	Microglia
Dap3	0.000593437	-0.298397	0.093	0.221	Microglia
Myef2	3.66641e-06	-0.298433	0.059	0.19	Microglia
Cdkn2c	0.00117753	-0.298476	0.069	0.183	Microglia
Tmem117	6.28082e-12	-0.298511	0.006	0.13	Microglia
Dhcr24	5.2391e-07	-0.298801	0.009	0.104	Microglia
Strn	0.00032418	-0.298967	0.059	0.175	Microglia
Syne1	2.41238e-13	-0.299283	0	0.113	Microglia
Nudt13	0.000225364	-0.2994	0.059	0.174	Microglia
Dnajc18	0.000263132	-0.299486	0.1	0.234	Microglia
Yipf5	0.00244462	-0.299706	0.168	0.311	Microglia
Rrp36	9.45881e-05	-0.29975	0.093	0.229	Microglia
Tlcd3a	2.65553e-12	-0.299907	0.012	0.147	Microglia
Mob3b	8.53861e-12	-0.300222	0.003	0.12	Microglia
Ryk	1.71152e-07	-0.300871	0.047	0.183	Microglia
2810410L24Rik	3.97971e-11	-0.300942	0.006	0.126	Microglia
Tbc1d5	0.000157083	-0.301065	0.153	0.304	Microglia
Mecp2	4.95433e-06	-0.301272	0.072	0.21	Microglia
Nhlrc1	2.98425e-09	-0.301313	0.009	0.122	Microglia
Mnat1	5.67464e-05	-0.301327	0.069	0.196	Microglia
Lbr	0.00502066	-0.301578	0.097	0.216	Microglia
St7l	0.000159452	-0.302244	0.078	0.205	Microglia
Rdh11	1.15659e-07	-0.302599	0.028	0.151	Microglia
Ppil4	0.00244734	-0.302895	0.081	0.195	Microglia
Zfp580	7.14918e-05	-0.302896	0.081	0.213	Microglia
Abhd5	0.00413039	-0.30311	0.125	0.254	Microglia
Dhx36	1.58203e-05	-0.303551	0.059	0.184	Microglia
Lamp1	1.44685e-07	-0.303854	0.981	0.976	Microglia
Tsr2	2.52994e-05	-0.303896	0.047	0.16	Microglia
Asf1a	0.000693129	-0.304084	0.087	0.212	Microglia
9330159F19Rik	4.32675e-11	-0.305421	0.012	0.141	Microglia
Med19	0.00248506	-0.305827	0.1	0.222	Microglia
Paip2b	4.40441e-05	-0.305846	0.053	0.172	Microglia
Luc7l	2.6403e-05	-0.306425	0.05	0.168	Microglia
Chchd6	0.000160358	-0.307049	0.056	0.169	Microglia
Chchd4	1.88564e-05	-0.307128	0.093	0.235	Microglia
Syp	4.51781e-09	-0.30723	0.012	0.129	Microglia
Tmem63b	1.05994e-05	-0.307429	0.065	0.197	Microglia
Yae1d1	0.00818934	-0.307806	0.137	0.266	Microglia
Ubr2	0.000129977	-0.308181	0.109	0.249	Microglia
Sema7a	5.73176e-09	-0.308222	0.009	0.119	Microglia
Nap1l3	4.39612e-10	-0.308273	0.003	0.11	Microglia
Tmem121	9.50798e-10	-0.308941	0.009	0.124	Microglia
Ndufs1	0.00700714	-0.309195	0.115	0.234	Microglia
Gpr19	6.74657e-08	-0.309388	0.034	0.165	Microglia
Trim16	1.22828e-14	-0.309432	0	0.121	Microglia
Nudt3	0.00288175	-0.310286	0.137	0.271	Microglia
Dstyk	1.0181e-06	-0.31031	0.037	0.16	Microglia
Sgk2	4.57198e-11	-0.310326	0.009	0.133	Microglia
Srgap1	2.13226e-13	-0.310659	0.003	0.132	Microglia
Sh3gl2	1.68192e-12	-0.310844	0.006	0.135	Microglia
Itgb1bp1	0.000168346	-0.31139	0.134	0.281	Microglia
Sh3d19	2.70799e-16	-0.311403	0	0.132	Microglia
Mpv17l2	0.00727865	-0.311602	0.125	0.25	Microglia
Ttc33	0.000419876	-0.311973	0.078	0.201	Microglia
Acadl	0.000973828	-0.312111	0.065	0.17	Microglia
Me1	5.20137e-12	-0.312112	0.009	0.141	Microglia
Fbxo31	0.000684906	-0.312164	0.087	0.208	Microglia
Dennd10	0.00304971	-0.31225	0.097	0.217	Microglia
Emsy	0.00041993	-0.312525	0.078	0.199	Microglia
Acot2	1.69933e-05	-0.312527	0.031	0.139	Microglia
Prpf31	0.00144814	-0.312705	0.106	0.233	Microglia
Thbs3	9.61777e-11	-0.312715	0.019	0.153	Microglia
Tada1	0.000861998	-0.312833	0.106	0.236	Microglia
Iqgap1	2.40938e-05	-0.312992	0.028	0.132	Microglia
Urod	0.00032045	-0.313192	0.09	0.219	Microglia
Gm33989	6.45931e-10	-0.313519	0.019	0.147	Microglia
Tsix	1.51736e-06	-0.313529	0.031	0.148	Microglia
Mob2	0.00442438	-0.313567	0.128	0.257	Microglia
Sorbs1	1.14559e-07	-0.313977	0.009	0.111	Microglia
Pdgfc	9.41712e-13	-0.314777	0.003	0.128	Microglia
1500015L24Rik	3.07338e-09	-0.316519	0.009	0.122	Microglia
Ttll5	5.60149e-13	-0.31733	0.006	0.138	Microglia
Cobl	1.28511e-11	-0.317422	0.003	0.12	Microglia
Arfip2	0.00210461	-0.31773	0.109	0.224	Microglia
Fubp3	0.000347223	-0.317843	0.109	0.245	Microglia
1110051M20Rik	1.74376e-06	-0.317926	0.053	0.185	Microglia
Plxnb1	1.28225e-11	-0.318317	0.006	0.13	Microglia
Kctd4	3.48672e-11	-0.319139	0.009	0.135	Microglia
Hint3	0.000472355	-0.319389	0.084	0.208	Microglia
Drg2	0.000665452	-0.320328	0.09	0.212	Microglia
Ehd3	2.80734e-15	-0.320878	0	0.126	Microglia
Lrrc1	1.3624e-10	-0.321317	0.012	0.14	Microglia
Itpa	0.000103886	-0.321549	0.075	0.2	Microglia
D030056L22Rik	9.69712e-05	-0.321608	0.09	0.225	Microglia
Tmub1	8.94311e-07	-0.321737	0.05	0.182	Microglia
Arl6ip1	0.00388907	-0.322395	0.583	0.67	Microglia
Ncbp2	0.00311454	-0.322561	0.118	0.244	Microglia
Sybu	2.597e-11	-0.322845	0.006	0.128	Microglia
Kif3c	1.56814e-07	-0.322972	0.05	0.189	Microglia
Abhd3	2.2062e-08	-0.323124	0.031	0.163	Microglia
Slc27a4	2.20452e-06	-0.32328	0.065	0.203	Microglia
Fbxo36	5.07375e-08	-0.32333	0.034	0.165	Microglia
Tbrg1	0.00435702	-0.323577	0.137	0.268	Microglia
Pogk	4.14184e-05	-0.323662	0.065	0.188	Microglia
Rif1	7.37952e-05	-0.323677	0.075	0.203	Microglia
Slc49a4	0.00218372	-0.325413	0.165	0.307	Microglia
Bhlhe40	4.68531e-07	-0.325415	0.019	0.128	Microglia
Rabgap1l	8.26166e-10	-0.325815	0.028	0.167	Microglia
Fut8	0.000161329	-0.326146	0.078	0.203	Microglia
Septin1	9.64448e-11	-0.326359	0.009	0.132	Microglia
Pcx	1.27088e-09	-0.327507	0.022	0.153	Microglia
Gnptab	7.41883e-11	-0.327859	0.044	0.202	Microglia
Cdc123	0.00178298	-0.328001	0.153	0.292	Microglia
Ube4b	1.16878e-05	-0.328181	0.059	0.187	Microglia
Angel2	0.0095741	-0.328285	0.131	0.254	Microglia
Nipal4	6.31126e-14	-0.328369	0.006	0.145	Microglia
Pik3r2	0.0072475	-0.328835	0.168	0.304	Microglia
Tmco3	0.00177021	-0.328873	0.159	0.3	Microglia
Reps2	1.08074e-12	-0.329501	0.003	0.127	Microglia
Ndufa10	0.00449163	-0.330094	0.315	0.469	Microglia
Mphosph10	3.6317e-12	-0.330348	0.009	0.142	Microglia
Galnt2	0.000399015	-0.330505	0.109	0.241	Microglia
Rftn2	1.17713e-11	-0.33126	0.006	0.129	Microglia
Tusc2	1.07633e-07	-0.331577	0.115	0.284	Microglia
Mmadhc	0.000277151	-0.331621	0.106	0.241	Microglia
Psme3ip1	0.00111048	-0.332047	0.134	0.27	Microglia
E130308A19Rik	6.17905e-10	-0.332411	0.034	0.18	Microglia
Erlin2	2.27952e-08	-0.332467	0.072	0.228	Microglia
Gca	9.7195e-07	-0.333323	0.04	0.165	Microglia
Uchl3	0.00101607	-0.333345	0.162	0.306	Microglia
Wdtc1	4.27092e-06	-0.333534	0.081	0.224	Microglia
Dusp7	2.06176e-06	-0.33359	0.075	0.217	Microglia
Pgap2	0.000288372	-0.333651	0.106	0.239	Microglia
Ddt	0.00379946	-0.333961	0.165	0.304	Microglia
Exoc7	0.000309789	-0.33399	0.106	0.238	Microglia
Parm1	2.03462e-15	-0.334204	0.003	0.145	Microglia
Mrpl34	0.0046437	-0.334271	0.184	0.323	Microglia
Brd8	0.000378604	-0.334402	0.112	0.248	Microglia
Zfp704	1.00537e-10	-0.334456	0.031	0.18	Microglia
0610012G03Rik	0.00975185	-0.335015	0.268	0.415	Microglia
Rps19bp1	0.000768139	-0.335166	0.118	0.249	Microglia
Agtpbp1	3.7345e-08	-0.335478	0.047	0.185	Microglia
Smarcd3	3.47203e-12	-0.33582	0.009	0.141	Microglia
Fam219a	1.38388e-06	-0.335825	0.072	0.215	Microglia
Smtn	2.80854e-10	-0.336182	0.016	0.142	Microglia
Psmb2	0.00321551	-0.336274	0.604	0.672	Microglia
Smim12	0.00130904	-0.336288	0.134	0.268	Microglia
Nln	1.74825e-06	-0.336529	0.034	0.149	Microglia
Nsmf	1.43384e-06	-0.336582	0.05	0.176	Microglia
Stx16	0.00051788	-0.336883	0.146	0.29	Microglia
Ckap5	2.23166e-06	-0.337026	0.053	0.184	Microglia
Rcor3	2.32369e-10	-0.33746	0.028	0.171	Microglia
4930430F08Rik	2.16605e-08	-0.337501	0.05	0.195	Microglia
Zfp639	6.93105e-07	-0.337543	0.062	0.202	Microglia
Zdhhc17	3.96717e-09	-0.338266	0.047	0.196	Microglia
Gm12326	2.4194e-10	-0.33831	0.009	0.13	Microglia
Tmem101	1.35981e-05	-0.33845	0.09	0.232	Microglia
Tia1	0.000972955	-0.338564	0.128	0.263	Microglia
Cyp2d22	3.49204e-09	-0.338736	0.006	0.113	Microglia
Phc1	1.74017e-06	-0.339124	0.087	0.236	Microglia
Akap11	4.03967e-07	-0.339201	0.059	0.2	Microglia
Asb8	9.29129e-10	-0.339232	0.025	0.16	Microglia
Rnf14	0.00385417	-0.339434	0.156	0.288	Microglia
Akr7a5	0.0092236	-0.3396	0.187	0.319	Microglia
Zfp326	0.000265161	-0.339876	0.115	0.252	Microglia
Cd320	0.00105051	-0.340644	0.056	0.164	Microglia
Snx27	5.83896e-07	-0.341296	0.081	0.232	Microglia
Dnajc6	1.43646e-15	-0.341909	0.003	0.146	Microglia
Gnb1	0.00088404	-0.342367	0.452	0.527	Microglia
Zer1	1.68453e-08	-0.34254	0.05	0.196	Microglia
Snx30	1.07089e-06	-0.342579	0.115	0.277	Microglia
Mrpl27	0.00435093	-0.342642	0.178	0.315	Microglia
Rusc2	5.22672e-09	-0.342716	0.05	0.2	Microglia
Sav1	7.67409e-07	-0.342728	0.05	0.181	Microglia
Rfxap	2.04138e-07	-0.342789	0.069	0.217	Microglia
Csnk1a1	3.09577e-06	-0.343086	0.589	0.686	Microglia
Pabpn1	0.00264518	-0.34309	0.184	0.327	Microglia
2610306M01Rik	1.31197e-12	-0.343423	0.016	0.161	Microglia
Banf1	0.00131438	-0.343626	0.159	0.301	Microglia
Igsf9b	7.76884e-10	-0.34403	0.003	0.106	Microglia
Mrpl42	0.002359	-0.344064	0.24	0.391	Microglia
Stip1	0.000136573	-0.344407	0.134	0.279	Microglia
Tpgs2	2.29297e-07	-0.344508	0.059	0.202	Microglia
Nsrp1	0.00162934	-0.344994	0.121	0.252	Microglia
Gcat	2.69595e-09	-0.345681	0.031	0.169	Microglia
Coro2b	2.39233e-13	-0.345761	0.006	0.142	Microglia
Tbc1d10b	0.00379819	-0.346302	0.165	0.299	Microglia
Hmgxb4	2.2642e-06	-0.346503	0.053	0.183	Microglia
Acvr2b	2.63939e-10	-0.346512	0.034	0.183	Microglia
Ctdsp2	0.000312235	-0.346524	0.196	0.353	Microglia
Nampt	1.26542e-05	-0.346723	0.106	0.255	Microglia
Ddhd1	1.42082e-09	-0.346811	0.037	0.183	Microglia
Fam162a	0.000552028	-0.34871	0.15	0.289	Microglia
Zfp644	8.33384e-05	-0.349486	0.168	0.326	Microglia
Pak3	9.17669e-14	-0.349504	0.006	0.144	Microglia
Hook3	0.00159848	-0.349532	0.15	0.283	Microglia
Snx21	1.1101e-06	-0.349788	0.087	0.238	Microglia
Nkx2-2	3.86844e-17	-0.349857	0	0.137	Microglia
H2aw	5.48266e-05	-0.349883	0.097	0.234	Microglia
Dnajc30	1.08511e-05	-0.349889	0.115	0.267	Microglia
Hsdl2	2.71568e-06	-0.349896	0.065	0.2	Microglia
Entpd5	1.26929e-11	-0.350062	0.031	0.186	Microglia
2300009A05Rik	4.31018e-08	-0.350294	0.065	0.218	Microglia
D730003I15Rik	1.36658e-07	-0.350876	0.037	0.165	Microglia
Amph	6.84376e-16	-0.35092	0.006	0.158	Microglia
Timm22	0.00177173	-0.351152	0.15	0.279	Microglia
Ino80b	0.00168065	-0.351518	0.224	0.37	Microglia
Dut	0.000819433	-0.351551	0.044	0.142	Microglia
Slk	1.59895e-08	-0.351745	0.047	0.189	Microglia
Fam220a.1	1.10212e-12	-0.351947	0.006	0.134	Microglia
Sars	0.00622824	-0.3523	0.24	0.38	Microglia
Spryd7	1.24776e-10	-0.352318	0.028	0.173	Microglia
Fsd1l	2.4853e-13	-0.352747	0.006	0.141	Microglia
Zdhhc4	6.13535e-10	-0.35344	0.047	0.202	Microglia
Sem1	8.84052e-05	-0.353497	0.67	0.718	Microglia
Evi5l	1.26135e-11	-0.354013	0.028	0.181	Microglia
Cmc4	6.2477e-10	-0.35416	0.044	0.197	Microglia
Spns2	2.4989e-07	-0.354191	0.075	0.226	Microglia
Fdx1	2.0136e-05	-0.354436	0.103	0.245	Microglia
Exosc4	9.02512e-06	-0.354494	0.112	0.262	Microglia
Cops3	2.14351e-06	-0.354522	0.087	0.235	Microglia
Nudt16	3.70353e-05	-0.354532	0.084	0.215	Microglia
Pole3	1.32719e-06	-0.354638	0.093	0.247	Microglia
Psmb1	7.24273e-07	-0.354859	0.732	0.795	Microglia
Ilkap	8.64648e-06	-0.355097	0.15	0.312	Microglia
Polb	9.9863e-05	-0.355287	0.159	0.314	Microglia
Psma3	0.00199278	-0.355406	0.517	0.632	Microglia
Schip1	3.22609e-17	-0.355845	0	0.138	Microglia
Pa2g4	0.00331348	-0.356481	0.249	0.395	Microglia
Rbm34	2.83513e-08	-0.356671	0.053	0.199	Microglia
Tomm22	0.00556624	-0.356685	0.371	0.512	Microglia
Cby1	8.71901e-08	-0.357612	0.069	0.22	Microglia
Dnajc9	3.04278e-08	-0.357876	0.059	0.21	Microglia
Ssr2	1.59125e-05	-0.358117	0.312	0.492	Microglia
Elovl4	3.97908e-13	-0.358511	0.012	0.157	Microglia
Mtmr10	5.16907e-07	-0.358622	0.065	0.206	Microglia
Tshz1	1.9649e-13	-0.358799	0.019	0.174	Microglia
Sned1	1.57933e-16	-0.358944	0.003	0.151	Microglia
Ccnl2	0.00110317	-0.358993	0.308	0.466	Microglia
Etnk1	0.000594976	-0.359019	0.156	0.297	Microglia
Pcsk6	7.72521e-16	-0.359435	0.003	0.148	Microglia
Dtymk	0.000106398	-0.359512	0.121	0.262	Microglia
Norad	0.0023915	-0.359898	0.287	0.442	Microglia
Gpat4	3.15733e-05	-0.360028	0.128	0.277	Microglia
1600020E01Rik	2.77672e-08	-0.36016	0.078	0.239	Microglia
Emc6	0.00207629	-0.360175	0.333	0.485	Microglia
Grpel1	0.0029194	-0.360181	0.243	0.39	Microglia
Ptch1	6.03145e-12	-0.360305	0.025	0.175	Microglia
Snca	3.11951e-08	-0.360519	0.016	0.129	Microglia
Epb41l1	6.55294e-14	-0.360813	0.019	0.177	Microglia
Gphn	5.10202e-10	-0.360869	0.037	0.186	Microglia
Eif1ax	0.000492561	-0.361234	0.221	0.373	Microglia
Wbp1	3.26853e-05	-0.361368	0.14	0.294	Microglia
Mfn1	5.08301e-06	-0.36151	0.097	0.242	Microglia
Zeb2	0.000227541	-0.361812	0.57	0.676	Microglia
Vat1	2.41918e-05	-0.362301	0.171	0.335	Microglia
Trps1	2.17378e-13	-0.362354	0.009	0.15	Microglia
Dph3	0.00108487	-0.362649	0.199	0.347	Microglia
Akap9	0.00371762	-0.363006	0.212	0.356	Microglia
Txndc17	0.00217312	-0.363125	0.318	0.468	Microglia
Wbp11	0.00513314	-0.363182	0.249	0.39	Microglia
Uqcrfs1	0.000787555	-0.363199	0.449	0.561	Microglia
Snhg20	8.28893e-11	-0.363429	0.025	0.168	Microglia
Malsu1	8.41092e-07	-0.36352	0.087	0.237	Microglia
Sorbs3	1.27481e-12	-0.363687	0.019	0.168	Microglia
Sdhaf1	2.0121e-06	-0.363818	0.109	0.266	Microglia
Rhoj	7.94941e-14	-0.363951	0.003	0.134	Microglia
1110038F14Rik	0.000638915	-0.364047	0.134	0.268	Microglia
Gtf2i	8.86244e-05	-0.364319	0.178	0.336	Microglia
Bcl7c	2.11464e-05	-0.364456	0.125	0.275	Microglia
Macrod2	3.48423e-17	-0.364638	0.006	0.165	Microglia
Gpatch11	5.08801e-10	-0.365562	0.047	0.203	Microglia
Itgb4	1.04829e-12	-0.365725	0.012	0.153	Microglia
Smap1	0.00033454	-0.36592	0.193	0.344	Microglia
Mical3	3.95475e-11	-0.366052	0.025	0.169	Microglia
Prkar1a	0.00535626	-0.366098	0.551	0.671	Microglia
Arhgef28	9.93504e-20	-0.36638	0.009	0.178	Microglia
Siah1a	2.5697e-09	-0.366394	0.053	0.208	Microglia
Rpa1	6.40015e-07	-0.366757	0.084	0.236	Microglia
Zdhhc12	2.60088e-12	-0.36683	0.025	0.176	Microglia
Ubac1	5.39678e-06	-0.367251	0.115	0.268	Microglia
Ankra2	1.23401e-08	-0.367304	0.128	0.31	Microglia
Sel1l	2.97611e-06	-0.36755	0.128	0.288	Microglia
Armcx1	1.77255e-11	-0.367624	0.022	0.167	Microglia
Ift57	4.74342e-11	-0.367709	0.034	0.188	Microglia
Slc30a9	0.0017938	-0.368066	0.171	0.305	Microglia
Timm10b	0.00069955	-0.368465	0.321	0.483	Microglia
1700066M21Rik	6.1252e-12	-0.368728	0.019	0.162	Microglia
Zfp553	1.98465e-08	-0.368905	0.062	0.216	Microglia
Tmem223	0.000621634	-0.36949	0.24	0.399	Microglia
Sirt3	6.06405e-10	-0.369628	0.05	0.208	Microglia
Gtf3a	0.000168083	-0.369825	0.125	0.258	Microglia
Retreg3	1.17581e-05	-0.36986	0.14	0.3	Microglia
Anapc13	0.0046004	-0.370081	0.452	0.563	Microglia
Nectin1	1.93171e-16	-0.370463	0.006	0.161	Microglia
Idh1	0.00120759	-0.370602	0.103	0.225	Microglia
Cln8	0.000291574	-0.37093	0.252	0.415	Microglia
C1qbp	0.00618104	-0.37118	0.293	0.421	Microglia
Vamp3	0.00819796	-0.371341	0.343	0.489	Microglia
Mrpl12	0.00397582	-0.371399	0.246	0.377	Microglia
Hspa4l	1.29054e-12	-0.371628	0.022	0.174	Microglia
Pxmp2	1.18564e-15	-0.371991	0.012	0.171	Microglia
Cobll1	4.7234e-14	-0.372522	0.016	0.171	Microglia
BC003965	3.54626e-05	-0.372525	0.125	0.272	Microglia
Cibar1	6.49001e-10	-0.372778	0.05	0.207	Microglia
Gdpd5	1.03892e-15	-0.372857	0.006	0.153	Microglia
Atp5d	5.54233e-06	-0.373184	0.688	0.771	Microglia
Hecw2	1.54799e-16	-0.373332	0.003	0.152	Microglia
Zbtb38	1.30064e-05	-0.373414	0.1	0.241	Microglia
Rora	5.43095e-10	-0.373442	0.037	0.186	Microglia
Arhgap21	4.69181e-12	-0.373554	0.019	0.161	Microglia
Abi2	8.79964e-10	-0.37371	0.04	0.189	Microglia
Idh3a	0.000151251	-0.373933	0.146	0.293	Microglia
Snx33	1.08522e-15	-0.373967	0.009	0.165	Microglia
Stk16	1.65816e-07	-0.374054	0.112	0.28	Microglia
Dhx30	7.46935e-06	-0.374326	0.134	0.294	Microglia
Rfc1	0.000252825	-0.374378	0.15	0.292	Microglia
Psmd3	0.000669219	-0.375061	0.268	0.423	Microglia
Pdcd10	0.00318504	-0.375361	0.33	0.466	Microglia
Eif3c	0.00204713	-0.375476	0.327	0.464	Microglia
Stmn3	4.82658e-08	-0.375554	0.022	0.141	Microglia
Gm30025	1.67548e-10	-0.375629	0.04	0.195	Microglia
Scd3	1.5526e-15	-0.375789	0.003	0.143	Microglia
Cacfd1	7.19611e-11	-0.37581	0.05	0.215	Microglia
Gss	7.73586e-10	-0.375873	0.069	0.237	Microglia
Wdr20	6.64799e-09	-0.375896	0.09	0.262	Microglia
Agpat3	0.000686026	-0.37601	0.215	0.362	Microglia
Actn4	0.000961249	-0.376124	0.237	0.394	Microglia
Bola3	5.89158e-05	-0.376629	0.14	0.29	Microglia
Chmp1b	0.000448259	-0.376823	0.15	0.283	Microglia
Klhdc2	0.0001084	-0.376848	0.174	0.323	Microglia
Tcta	1.06584e-07	-0.376948	0.069	0.217	Microglia
Mfap1b	2.43063e-05	-0.377049	0.125	0.274	Microglia
Alcam	4.25044e-11	-0.37787	0.028	0.176	Microglia
Snx32	7.23485e-12	-0.377979	0.034	0.194	Microglia
Thbs2	1.5724e-13	-0.378065	0.003	0.132	Microglia
Psd3	1.15388e-18	-0.378216	0.006	0.173	Microglia
Krt10	8.3532e-16	-0.378254	0.012	0.174	Microglia
Tmem38b	1.54706e-06	-0.378316	0.069	0.206	Microglia
Tmem33	0.00863165	-0.378394	0.346	0.457	Microglia
Fn3k	1.80513e-14	-0.379423	0.009	0.158	Microglia
Enho	2.51856e-10	-0.379491	0.028	0.17	Microglia
Rchy1	0.000871335	-0.379698	0.209	0.359	Microglia
Coq7	6.19147e-08	-0.3806	0.084	0.244	Microglia
Mon2	4.62894e-06	-0.381058	0.143	0.305	Microglia
Mzt1	5.41713e-05	-0.381122	0.146	0.299	Microglia
Tmem178b	3.02637e-17	-0.381331	0.009	0.174	Microglia
Ntn5	1.72769e-15	-0.381632	0.006	0.156	Microglia
Phax	1.85391e-06	-0.381765	0.165	0.338	Microglia
Trappc3	0.000870195	-0.38205	0.28	0.437	Microglia
Srpk2	0.000126388	-0.382073	0.178	0.326	Microglia
Dhrs1	0.00144359	-0.382158	0.178	0.317	Microglia
Ring1	0.000785476	-0.382312	0.227	0.376	Microglia
Appl1	1.94439e-08	-0.382679	0.075	0.235	Microglia
4933434E20Rik	0.0033927	-0.383241	0.352	0.48	Microglia
Commd1	0.00198733	-0.383297	0.277	0.418	Microglia
Clns1a	0.0002471	-0.383332	0.171	0.317	Microglia
Maoa	1.82345e-09	-0.383511	0.022	0.151	Microglia
Dtd2	2.01906e-07	-0.384852	0.093	0.254	Microglia
Clock	4.84119e-08	-0.385102	0.078	0.235	Microglia
Ciao2b	0.00114155	-0.385199	0.29	0.437	Microglia
Trmt13	9.83607e-07	-0.385271	0.062	0.198	Microglia
Arrdc2	7.81989e-06	-0.385321	0.109	0.258	Microglia
Snw1	0.000831528	-0.38544	0.29	0.442	Microglia
Ptpdc1	3.43446e-16	-0.385495	0.016	0.185	Microglia
Igsf11	1.53882e-15	-0.385549	0.009	0.164	Microglia
Grm3	1.70871e-14	-0.385743	0.009	0.156	Microglia
Pmvk	0.000126472	-0.385929	0.15	0.287	Microglia
Galnt16	5.44562e-16	-0.385969	0.006	0.158	Microglia
Cops8	0.00118364	-0.386641	0.255	0.401	Microglia
Sec14l5	7.02924e-17	-0.386888	0.012	0.181	Microglia
Strn3	4.1341e-08	-0.386978	0.081	0.239	Microglia
Mrpl40	0.000154327	-0.387107	0.156	0.298	Microglia
Fasn	1.22018e-09	-0.387111	0.056	0.215	Microglia
Tfg	8.16603e-05	-0.387116	0.181	0.335	Microglia
Ubqln1	0.000574322	-0.38739	0.215	0.355	Microglia
Rasal1	6.03309e-13	-0.387516	0.016	0.162	Microglia
Hikeshi	3.26066e-07	-0.387882	0.15	0.326	Microglia
Srp9	5.20653e-05	-0.388309	0.517	0.628	Microglia
Krtcap2	0.000164868	-0.389161	0.477	0.618	Microglia
Mrps16	0.000128557	-0.389461	0.184	0.327	Microglia
Eml1	5.45092e-15	-0.389898	0.006	0.151	Microglia
Smarcb1	5.16276e-06	-0.390211	0.125	0.282	Microglia
Atl1	1.36301e-14	-0.390744	0.012	0.166	Microglia
Mif	1.63872e-07	-0.390938	0.564	0.736	Microglia
Prima1	6.99373e-14	-0.391018	0.012	0.16	Microglia
Sc5d	1.35093e-09	-0.391084	0.059	0.22	Microglia
Man2a2	3.18067e-06	-0.391442	0.109	0.259	Microglia
Baz2b	0.000404041	-0.391476	0.184	0.327	Microglia
Psmd12	1.73445e-06	-0.392045	0.159	0.33	Microglia
Usp53	6.94145e-14	-0.392072	0.012	0.162	Microglia
Tmem30a	3.05533e-05	-0.392256	0.467	0.572	Microglia
Actl6a	0.000212378	-0.392327	0.162	0.301	Microglia
Senp6	0.000260889	-0.392335	0.215	0.363	Microglia
Hars	7.11586e-08	-0.392339	0.09	0.252	Microglia
Ube2e1	0.000430482	-0.392395	0.336	0.479	Microglia
Mpped2	1.42238e-17	-0.392429	0.006	0.168	Microglia
Glod4	0.000170416	-0.392766	0.174	0.324	Microglia
Itsn2	0.000407773	-0.393123	0.168	0.311	Microglia
Smim20	9.05155e-05	-0.393123	0.168	0.308	Microglia
Ptbp2	9.44969e-11	-0.393313	0.05	0.214	Microglia
Ndufb5	9.46478e-06	-0.393504	0.511	0.62	Microglia
Stard3nl	0.00255987	-0.394141	0.336	0.48	Microglia
Slc25a46	1.74841e-08	-0.394342	0.075	0.232	Microglia
Nat8f1	3.42648e-16	-0.394434	0.019	0.19	Microglia
Phf3	1.56858e-07	-0.395718	0.15	0.33	Microglia
Fbxo44	6.24836e-15	-0.396125	0.012	0.167	Microglia
Gm28320	7.47431e-16	-0.396131	0.012	0.172	Microglia
Hras	2.09685e-08	-0.396752	0.115	0.291	Microglia
Tbcc	6.84876e-10	-0.397716	0.056	0.216	Microglia
Ufd1	9.49231e-10	-0.397724	0.134	0.328	Microglia
2310015A10Rik	1.41656e-12	-0.398099	0.022	0.174	Microglia
Twf1	2.10535e-08	-0.398156	0.081	0.241	Microglia
Pkp4	8.57131e-11	-0.398573	0.118	0.315	Microglia
Pnn	0.00309474	-0.398733	0.206	0.339	Microglia
Tcaf1	2.32886e-14	-0.39889	0.022	0.186	Microglia
Nt5c3	2.81495e-08	-0.399172	0.097	0.265	Microglia
Psmb6	2.225e-09	-0.399388	0.701	0.807	Microglia
Ptpmt1	1.18508e-05	-0.399456	0.196	0.366	Microglia
Mtch1	1.31209e-07	-0.399583	0.533	0.623	Microglia
Crtac1	1.09671e-13	-0.399989	0.016	0.167	Microglia
Insm1	2.98693e-13	-0.399993	0.006	0.139	Microglia
Cnep1r1	6.30586e-12	-0.40039	0.044	0.212	Microglia
Acadvl	0.000498954	-0.400477	0.199	0.34	Microglia
Ndufb1	1.44585e-06	-0.400676	0.589	0.715	Microglia
Luc7l3	0.00101334	-0.400874	0.262	0.412	Microglia
Ctbp1	1.12169e-07	-0.401102	0.617	0.688	Microglia
Prrc2b	8.62451e-10	-0.401552	0.065	0.23	Microglia
Kctd16	2.96313e-14	-0.401555	0.012	0.164	Microglia
Wasf1	6.12068e-18	-0.40201	0.006	0.17	Microglia
Wdr91	1.79343e-07	-0.402131	0.165	0.348	Microglia
Thumpd1	5.1877e-09	-0.402215	0.072	0.234	Microglia
Pdhb	9.81548e-05	-0.402356	0.206	0.359	Microglia
Pam	3.11373e-13	-0.402598	0.006	0.141	Microglia
Bmp1	9.31191e-15	-0.402867	0.019	0.182	Microglia
Coq10a	7.32289e-08	-0.402932	0.106	0.271	Microglia
Rsbn1l	2.82218e-06	-0.403336	0.146	0.312	Microglia
Bbx	1.88772e-06	-0.40334	0.125	0.282	Microglia
Itfg2	1.92868e-10	-0.403381	0.053	0.217	Microglia
mt-Atp8	0.0002599	-0.403446	0.283	0.449	Microglia
Gramd3	3.8907e-10	-0.403667	0.028	0.168	Microglia
Tle1	3.22789e-09	-0.403894	0.075	0.242	Microglia
Nsfl1c	7.6189e-06	-0.403992	0.202	0.376	Microglia
Frmd4b	0.00128244	-0.404078	0.308	0.454	Microglia
Immt	0.00013972	-0.404168	0.209	0.365	Microglia
Calm1	1.44785e-06	-0.404624	0.835	0.906	Microglia
Ndufa4	8.50884e-09	-0.404938	0.763	0.812	Microglia
Pdha1	3.95338e-05	-0.404956	0.153	0.299	Microglia
Selenos	3.15909e-06	-0.405134	0.57	0.678	Microglia
Gm4419	5.84296e-18	-0.405399	0.006	0.169	Microglia
Chtop	3.14288e-06	-0.405416	0.265	0.451	Microglia
Chchd3	5.92948e-05	-0.405561	0.24	0.4	Microglia
Bod1l	0.000195018	-0.405865	0.218	0.371	Microglia
Dennd5b	4.2351e-13	-0.406523	0.034	0.203	Microglia
AI413582	0.00150793	-0.406558	0.312	0.445	Microglia
Prxl2b	2.24407e-06	-0.40668	0.118	0.268	Microglia
A930017K11Rik	6.46868e-16	-0.407046	0.009	0.167	Microglia
Tpt1	5.14933e-12	-0.407154	0.969	0.982	Microglia
Acbd5	3.80193e-07	-0.407404	0.14	0.307	Microglia
Slirp	0.000502138	-0.407424	0.386	0.514	Microglia
Psmd1	6.42627e-05	-0.407802	0.221	0.377	Microglia
Cxxc5	0.000160215	-0.407817	0.386	0.513	Microglia
Coro1c	0.000492447	-0.408277	0.299	0.451	Microglia
Prdx1	5.90144e-11	-0.408982	0.872	0.934	Microglia
Pop4	4.34791e-15	-0.409677	0.022	0.192	Microglia
2900052L18Rik	3.84794e-17	-0.409963	0.003	0.154	Microglia
Sltm	1.60213e-05	-0.409984	0.171	0.332	Microglia
Trnt1	1.53656e-11	-0.410179	0.056	0.23	Microglia
Gtpbp6	2.23496e-09	-0.410218	0.078	0.245	Microglia
Rsrc1	3.78523e-06	-0.41022	0.174	0.344	Microglia
Sqle	5.12287e-14	-0.410352	0.006	0.145	Microglia
Psmg4	3.35437e-07	-0.410894	0.097	0.248	Microglia
Cds2	1.10411e-06	-0.411083	0.125	0.284	Microglia
Stk25	8.052e-09	-0.41113	0.156	0.349	Microglia
Spock3	2.74122e-09	-0.411561	0.009	0.12	Microglia
Dnajc7	0.00082666	-0.411579	0.38	0.506	Microglia
Glrx3	6.92266e-05	-0.411702	0.287	0.447	Microglia
Ebpl	4.50682e-06	-0.411849	0.19	0.36	Microglia
Ubl7	1.94774e-08	-0.411938	0.121	0.301	Microglia
Mtss1	6.06266e-05	-0.411959	0.146	0.292	Microglia
Tnni1	1.34927e-18	-0.412426	0.003	0.165	Microglia
Atp5c1	7.81256e-08	-0.412512	0.623	0.706	Microglia
Psmb3	1.98629e-07	-0.413318	0.474	0.658	Microglia
Dnajc3	1.45606e-06	-0.413999	0.196	0.376	Microglia
Tmpo	0.000133315	-0.414243	0.174	0.322	Microglia
Tceal1	7.63341e-07	-0.414302	0.103	0.253	Microglia
Fktn	7.6504e-11	-0.414663	0.069	0.245	Microglia
Rab11fip4	4.52157e-16	-0.415209	0.012	0.174	Microglia
Sh3glb2	3.98675e-06	-0.415246	0.156	0.312	Microglia
Gcsh	1.85204e-08	-0.415385	0.103	0.273	Microglia
Mrps26	4.43231e-07	-0.41541	0.19	0.373	Microglia
Pla2g12a	7.99409e-08	-0.415495	0.156	0.338	Microglia
Bcap31	0.000102118	-0.415541	0.424	0.554	Microglia
Sat2	3.31123e-14	-0.415547	0.019	0.178	Microglia
Kdsr	3.95604e-09	-0.415766	0.059	0.212	Microglia
Hadhb	0.000290591	-0.415906	0.28	0.43	Microglia
Vps28	0.00019884	-0.416121	0.495	0.603	Microglia
Gsk3b	0.00209967	-0.416246	0.352	0.471	Microglia
Gm15912	1.24645e-10	-0.416427	0.04	0.195	Microglia
Ccdc47	7.23881e-05	-0.41644	0.271	0.435	Microglia
Cilk1	2.83821e-12	-0.416537	0.056	0.235	Microglia
Pex19	1.57832e-05	-0.41734	0.187	0.347	Microglia
Appbp2	2.14525e-07	-0.417343	0.156	0.331	Microglia
Tmem161a	1.30536e-07	-0.417479	0.115	0.283	Microglia
Map2k7	1.25739e-07	-0.417602	0.125	0.296	Microglia
Unc5c	8.47508e-20	-0.418915	0.006	0.182	Microglia
Polr2l	1.36236e-08	-0.419058	0.165	0.358	Microglia
Zfpm1	6.93185e-14	-0.419573	0.031	0.202	Microglia
Cpd	2.03226e-07	-0.419639	0.14	0.316	Microglia
Slc7a6os	9.89692e-09	-0.419795	0.065	0.223	Microglia
Vps35	3.58249e-05	-0.419817	0.271	0.422	Microglia
Fbxl3	7.34023e-06	-0.42011	0.153	0.309	Microglia
Fto	1.75893e-08	-0.420339	0.134	0.316	Microglia
Atp6v0d1	1.27009e-05	-0.420591	0.424	0.569	Microglia
Nudt19	1.34962e-07	-0.420619	0.14	0.313	Microglia
Ptprf	2.0343e-16	-0.421173	0.012	0.177	Microglia
Sumo2	1.21209e-05	-0.421235	0.763	0.804	Microglia
Pgk1	1.59212e-06	-0.421307	0.277	0.466	Microglia
Ddx39b	0.000590775	-0.42131	0.433	0.561	Microglia
Drap1	1.15342e-05	-0.421355	0.287	0.44	Microglia
Cdadc1	2.26158e-13	-0.421464	0.047	0.228	Microglia
Fam168a	2.58502e-06	-0.421564	0.252	0.435	Microglia
Atp5g1	7.36076e-09	-0.421918	0.632	0.769	Microglia
Chadl	1.23906e-14	-0.42215	0.016	0.173	Microglia
Rac1	5.79951e-10	-0.42215	0.741	0.828	Microglia
Nr3c1	0.000299496	-0.422153	0.299	0.438	Microglia
Tmem144	1.61681e-09	-0.422202	0.059	0.219	Microglia
Cops9	6.48171e-08	-0.422336	0.664	0.747	Microglia
Slc25a13	1.14659e-14	-0.422701	0.016	0.174	Microglia
Rbbp9	1.41826e-13	-0.422713	0.034	0.206	Microglia
Gcc2	6.66253e-11	-0.422886	0.056	0.224	Microglia
Cers4	9.16138e-14	-0.422944	0.009	0.153	Microglia
Prrt1	3.35367e-17	-0.423503	0.012	0.179	Microglia
Cd82	1.20286e-07	-0.423901	0.579	0.652	Microglia
Rala	8.56897e-06	-0.424492	0.299	0.469	Microglia
Pop5	1.98079e-08	-0.42454	0.159	0.348	Microglia
Bpnt2	5.86076e-13	-0.424858	0.047	0.225	Microglia
Tsc1	4.02181e-10	-0.424954	0.078	0.252	Microglia
Adcy5	3.61311e-21	-0.425275	0.006	0.187	Microglia
Serpinb6a	2.81943e-10	-0.425294	0.034	0.182	Microglia
Jtb	6.29252e-06	-0.425438	0.352	0.506	Microglia
Pard3	8.20993e-24	-0.425792	0	0.178	Microglia
Chst8	1.18616e-10	-0.426033	0.072	0.248	Microglia
Zcchc18	5.17246e-17	-0.426464	0.006	0.165	Microglia
Spcs1	4.48701e-09	-0.426502	0.626	0.725	Microglia
Faim	7.27826e-06	-0.426777	0.221	0.387	Microglia
Stard10	6.5292e-20	-0.426843	0.009	0.193	Microglia
Usp30	4.29936e-11	-0.42702	0.065	0.242	Microglia
Nkiras1	4.11972e-11	-0.427612	0.072	0.251	Microglia
Vegfb	8.59671e-07	-0.427725	0.125	0.277	Microglia
Vta1	1.23989e-08	-0.427861	0.143	0.331	Microglia
Sdhb	8.82626e-07	-0.428751	0.486	0.606	Microglia
B3galt5	2.78618e-16	-0.428933	0.016	0.185	Microglia
Pnma8c	9.18392e-19	-0.428986	0.006	0.174	Microglia
Npepps	9.51854e-06	-0.42934	0.19	0.353	Microglia
Cacybp	2.57536e-06	-0.429404	0.178	0.35	Microglia
Cdk16	6.5351e-08	-0.429426	0.125	0.296	Microglia
Phf20	1.36846e-05	-0.429552	0.212	0.374	Microglia
Pwwp3a	1.23829e-11	-0.429801	0.05	0.219	Microglia
Aldh1a1	1.47222e-13	-0.429881	0.009	0.149	Microglia
Fam131b	8.7532e-23	-0.4299	0	0.172	Microglia
4933431E20Rik	3.91932e-18	-0.430297	0.019	0.202	Microglia
Bod1	6.19704e-18	-0.430318	0.025	0.216	Microglia
Rhobtb3	3.74977e-18	-0.430603	0.016	0.197	Microglia
Rab9	1.85226e-08	-0.431405	0.156	0.341	Microglia
Mapk8ip3	3.43139e-10	-0.431471	0.084	0.262	Microglia
Mrpl30	3.85519e-05	-0.431546	0.361	0.513	Microglia
Fkbp8	6.18682e-10	-0.431621	0.639	0.739	Microglia
Pcm1	7.21591e-10	-0.431656	0.112	0.299	Microglia
Acat2	4.82254e-09	-0.431738	0.078	0.245	Microglia
Thap2	4.37357e-13	-0.431757	0.047	0.226	Microglia
Dnlz	1.87211e-07	-0.432023	0.165	0.343	Microglia
Hccs	1.22818e-09	-0.43291	0.1	0.279	Microglia
Mrpl51	6.19686e-07	-0.433364	0.159	0.326	Microglia
Bricd5	1.57004e-16	-0.433459	0.006	0.162	Microglia
Wnt3	1.92841e-23	-0.433519	0	0.176	Microglia
Itih5	1.71968e-14	-0.434447	0.006	0.149	Microglia
Upf3b	7.59852e-08	-0.43452	0.128	0.297	Microglia
Txn2	8.80826e-06	-0.434712	0.352	0.503	Microglia
Ndufv3	3.57224e-06	-0.434798	0.433	0.587	Microglia
Cela1	9.0859e-11	-0.434961	0.05	0.211	Microglia
Snx3	1.73627e-07	-0.434996	0.611	0.741	Microglia
Emc8	7.22473e-06	-0.435353	0.227	0.372	Microglia
Fdft1	2.35738e-12	-0.43551	0.044	0.212	Microglia
Dlg1	1.10203e-13	-0.435737	0.053	0.241	Microglia
Smyd2	2.57894e-14	-0.435967	0.034	0.208	Microglia
Ankrd40	1.77632e-09	-0.436136	0.115	0.296	Microglia
Nacad	2.1041e-19	-0.436285	0.009	0.189	Microglia
Vps4a	2.20662e-07	-0.436369	0.15	0.32	Microglia
Tcf25	4.07391e-06	-0.436444	0.452	0.594	Microglia
Nr2c2ap	3.28289e-10	-0.436573	0.09	0.269	Microglia
Dact3	1.5679e-21	-0.43683	0.006	0.194	Microglia
Bcl7a	2.14605e-13	-0.437103	0.05	0.233	Microglia
Snhg5	9.4811e-08	-0.437283	0.187	0.377	Microglia
Mrpl57	8.75384e-06	-0.437355	0.199	0.353	Microglia
Slc25a19	3.73543e-11	-0.437417	0.09	0.28	Microglia
Rnf130	1.06211e-06	-0.437939	0.53	0.637	Microglia
Vti1b	3.97787e-06	-0.437956	0.234	0.401	Microglia
Bola2	1.03651e-05	-0.438488	0.361	0.519	Microglia
Uqcrb	2.84134e-07	-0.438943	0.589	0.686	Microglia
Abcg2	0.00806406	-0.439159	0.134	0.098	Microglia
Phf5a	4.51695e-07	-0.439431	0.243	0.425	Microglia
Magt1	1.64267e-07	-0.439637	0.209	0.401	Microglia
Ssr3	2.65202e-06	-0.439958	0.318	0.491	Microglia
Kcnab1	3.76513e-22	-0.441285	0	0.168	Microglia
Morf4l1	7.03717e-17	-0.441563	0.794	0.871	Microglia
Tafa5	1.30029e-19	-0.441992	0.009	0.189	Microglia
Fam214a	1.55892e-06	-0.442125	0.056	0.183	Microglia
Psmc2	6.60258e-05	-0.442182	0.308	0.464	Microglia
Uqcrc1	4.23529e-06	-0.442208	0.498	0.644	Microglia
Ndufa2	1.69225e-13	-0.442865	0.732	0.844	Microglia
Eif4a3	1.00211e-06	-0.443017	0.209	0.384	Microglia
Coa8	2.43944e-09	-0.443387	0.121	0.303	Microglia
Mir100hg	2.46305e-17	-0.443399	0.009	0.172	Microglia
Ndufaf2	1.35956e-08	-0.443593	0.121	0.297	Microglia
Nrtn	6.62854e-14	-0.443899	0.025	0.189	Microglia
Serpina3n	8.2638e-11	-0.444437	0.012	0.138	Microglia
Timm13	5.31652e-09	-0.444453	0.523	0.665	Microglia
Ncam2	2.09455e-21	-0.44453	0.003	0.182	Microglia
Gm48226	9.83343e-14	-0.444879	0.034	0.205	Microglia
Tprkb	1.76069e-05	-0.444998	0.125	0.271	Microglia
Dock10	4.07159e-05	-0.44503	0.296	0.459	Microglia
Rrp1	9.87773e-06	-0.446428	0.386	0.55	Microglia
Son	3.42675e-14	-0.446993	0.785	0.856	Microglia
Dync1li2	5.6264e-09	-0.447543	0.112	0.288	Microglia
Xaf1	2.71556e-07	-0.447637	0.093	0.246	Microglia
Gnb4	5.20189e-08	-0.447747	0.093	0.255	Microglia
Prrc2c	1.70073e-06	-0.447969	0.277	0.462	Microglia
Cav1	6.70281e-12	-0.449452	0.006	0.131	Microglia
Amn1	2.97814e-12	-0.44981	0.065	0.25	Microglia
Apc	4.01015e-11	-0.449832	0.112	0.311	Microglia
Arhgef2	4.49621e-07	-0.450377	0.417	0.567	Microglia
Cyb5a	1.05051e-07	-0.450397	0.539	0.645	Microglia
Cdk18	1.18615e-17	-0.450848	0.022	0.208	Microglia
Nosip	4.2661e-09	-0.450953	0.112	0.287	Microglia
mt-Co3	1.20561e-35	-0.451422	1	1	Microglia
Ankrd13a	1.68467e-06	-0.452224	0.312	0.485	Microglia
Spop	2.54412e-05	-0.452879	0.408	0.546	Microglia
Tsn	4.00956e-06	-0.452951	0.299	0.471	Microglia
Ankrd28	2.51545e-16	-0.453268	0.025	0.205	Microglia
Mphosph6	4.92215e-09	-0.453315	0.112	0.29	Microglia
Afap1l1	2.55025e-08	-0.453402	0.09	0.255	Microglia
Vezf1	1.61647e-08	-0.453536	0.14	0.322	Microglia
Anapc5	2.04959e-06	-0.453843	0.449	0.579	Microglia
Mrpl14	1.63601e-07	-0.454175	0.324	0.495	Microglia
Rtn2	1.12764e-17	-0.454229	0.016	0.194	Microglia
Znhit1	2.60252e-08	-0.45433	0.212	0.407	Microglia
Uqcrc2	1.08552e-05	-0.454905	0.371	0.512	Microglia
Gle1	1.33127e-12	-0.454906	0.075	0.268	Microglia
Cbx5	1.76063e-15	-0.455145	0.037	0.225	Microglia
Ppm1b	9.72891e-08	-0.455378	0.181	0.357	Microglia
Rbm22	3.40584e-07	-0.455483	0.199	0.381	Microglia
Rraga	3.25028e-09	-0.455543	0.121	0.305	Microglia
Clpb	2.98134e-10	-0.455684	0.103	0.289	Microglia
Ccser2	9.08247e-10	-0.455818	0.075	0.24	Microglia
Xpa	4.86613e-09	-0.456211	0.125	0.305	Microglia
Rnf122	1.22061e-10	-0.45646	0.037	0.191	Microglia
Nipsnap3b	4.50708e-07	-0.456604	0.262	0.449	Microglia
Dock1	1.78744e-16	-0.456958	0.034	0.226	Microglia
Ankib1	7.96905e-17	-0.45708	0.044	0.246	Microglia
Ndufc2	2.08727e-09	-0.457206	0.617	0.732	Microglia
Abhd17a	2.28024e-07	-0.457762	0.24	0.42	Microglia
Rab2a	1.50323e-10	-0.458737	0.604	0.723	Microglia
Stxbp6	9.90665e-20	-0.458784	0.009	0.191	Microglia
Pam16	5.79998e-08	-0.459768	0.212	0.401	Microglia
Chchd1	2.07985e-07	-0.460632	0.249	0.428	Microglia
Stk39	2.46516e-09	-0.460974	0.112	0.291	Microglia
Mphosph8	3.02607e-09	-0.461403	0.121	0.299	Microglia
Hmox2	3.96563e-06	-0.461463	0.399	0.534	Microglia
BC005624	2.1922e-06	-0.461599	0.255	0.431	Microglia
Gm26802	1.95229e-14	-0.461647	0.003	0.139	Microglia
Bpnt1	7.97609e-13	-0.461944	0.072	0.264	Microglia
Txnl1	3.94582e-06	-0.46229	0.312	0.47	Microglia
Stx6	5.2128e-07	-0.46304	0.296	0.479	Microglia
Ube2m	7.25656e-10	-0.463498	0.15	0.338	Microglia
Kdm4a	1.59844e-08	-0.463688	0.143	0.33	Microglia
Tmem222	3.21302e-08	-0.464288	0.171	0.35	Microglia
Rapgef3	2.41559e-19	-0.464615	0.009	0.189	Microglia
Cops6	5.24692e-07	-0.465061	0.324	0.493	Microglia
Hopx	7.22834e-13	-0.465474	0.009	0.144	Microglia
Atad1	3.13074e-08	-0.466143	0.174	0.359	Microglia
Scd1	5.20154e-20	-0.466167	0.012	0.201	Microglia
Tex2	1.91387e-15	-0.466278	0.037	0.225	Microglia
Ndufs2	1.83419e-07	-0.466578	0.439	0.583	Microglia
Tmed7	2.21758e-07	-0.466837	0.514	0.665	Microglia
Plxnb3	1.16269e-15	-0.466976	0.034	0.22	Microglia
Zdhhc9	7.25431e-12	-0.466977	0.103	0.304	Microglia
Nsmce4a	1.07543e-07	-0.467205	0.224	0.404	Microglia
Lsamp	5.02501e-15	-0.467307	0	0.124	Microglia
Klhdc8a	1.87171e-17	-0.467354	0.006	0.168	Microglia
Itgb8	1.16961e-19	-0.46737	0.019	0.214	Microglia
Imp3	3.73074e-09	-0.467983	0.268	0.472	Microglia
Lcorl	8.14451e-12	-0.467993	0.093	0.289	Microglia
Stambp	5.95983e-12	-0.468022	0.062	0.242	Microglia
Fbl	0.00415513	-0.468104	0.402	0.478	Microglia
Atp5a1	4.10543e-11	-0.46852	0.717	0.799	Microglia
Rab11fip2	3.19599e-14	-0.468686	0.072	0.275	Microglia
2410004B18Rik	7.7811e-08	-0.468748	0.181	0.36	Microglia
Rnf144a	3.09493e-22	-0.468986	0.006	0.196	Microglia
Scamp5	8.69595e-11	-0.469073	0.118	0.313	Microglia
Smc4	5.76423e-14	-0.469527	0.028	0.197	Microglia
Fmnl2	4.12056e-13	-0.46954	0.059	0.242	Microglia
Bicd1	5.34562e-20	-0.469637	0.009	0.192	Microglia
Hip1r	2.01966e-22	-0.469765	0.006	0.199	Microglia
Enah	3.24937e-15	-0.469775	0.028	0.203	Microglia
Hmgb3	3.85858e-07	-0.470085	0.028	0.145	Microglia
Ccdc59	4.55869e-07	-0.470366	0.24	0.417	Microglia
Dcdc2a	1.39623e-20	-0.470466	0.006	0.185	Microglia
Tceal3	3.58081e-19	-0.471137	0.012	0.195	Microglia
Neat1	3.8955e-06	-0.471649	0.735	0.77	Microglia
Gria2	4.26698e-12	-0.471924	0.006	0.133	Microglia
Cct3	2.25914e-07	-0.472033	0.221	0.405	Microglia
Actr1a	1.53744e-07	-0.472688	0.296	0.478	Microglia
Maged1	3.22321e-05	-0.473437	0.259	0.408	Microglia
Pdcd6	3.88448e-09	-0.473545	0.283	0.489	Microglia
Adam11	1.08603e-18	-0.473763	0.012	0.192	Microglia
Pdlim1	5.12315e-19	-0.474125	0.006	0.177	Microglia
Bcas2	6.02125e-07	-0.474546	0.336	0.503	Microglia
Hhatl	2.88379e-16	-0.474708	0.016	0.184	Microglia
Dnajc8	5.55789e-08	-0.474944	0.386	0.573	Microglia
Sema4d	0.000316485	-0.475273	0.495	0.508	Microglia
Rnf146	2.95168e-11	-0.47569	0.109	0.305	Microglia
Cryzl1	1.50031e-11	-0.475915	0.106	0.302	Microglia
Tmem159	4.11324e-08	-0.476057	0.15	0.328	Microglia
Ube2g1	2.709e-08	-0.476441	0.209	0.398	Microglia
Slc22a23	3.38765e-21	-0.47656	0.006	0.19	Microglia
Cox14	1.43188e-07	-0.476708	0.436	0.601	Microglia
Tex264	2.53062e-09	-0.477034	0.243	0.443	Microglia
Eif3j1	1.21633e-06	-0.477646	0.315	0.476	Microglia
Glrx2	9.92338e-09	-0.477658	0.196	0.381	Microglia
Rab33b	3.7463e-13	-0.477774	0.081	0.282	Microglia
Megf10	5.61867e-21	-0.477908	0.006	0.19	Microglia
Fign	2.6524e-21	-0.477969	0.006	0.19	Microglia
Polr2c	3.4376e-08	-0.478068	0.224	0.413	Microglia
Sox9	3.26173e-11	-0.478116	0.003	0.117	Microglia
Abhd4	1.16414e-08	-0.478179	0.187	0.376	Microglia
Araf	7.3326e-09	-0.478188	0.187	0.382	Microglia
Mast3	1.27225e-10	-0.479052	0.121	0.315	Microglia
Got2	1.1336e-10	-0.479428	0.159	0.368	Microglia
Srebf1	4.06136e-08	-0.479884	0.137	0.308	Microglia
Dock9	2.02373e-15	-0.479945	0.053	0.253	Microglia
Nol3	3.99329e-20	-0.480746	0.012	0.198	Microglia
Rab10	1.263e-08	-0.481081	0.489	0.598	Microglia
Fbxo8	7.33674e-15	-0.481228	0.056	0.247	Microglia
Ggct	1.65963e-14	-0.481231	0.047	0.235	Microglia
Yipf4	1.4569e-07	-0.481563	0.346	0.523	Microglia
Ddc	2.14075e-17	-0.4819	0.012	0.182	Microglia
Ift22	7.33709e-17	-0.482074	0.037	0.234	Microglia
Pdk2	5.17856e-18	-0.482426	0.028	0.221	Microglia
Dgcr6	5.48871e-10	-0.482733	0.156	0.35	Microglia
Mrpl58	5.98163e-10	-0.482944	0.184	0.389	Microglia
Gm13293	9.71011e-19	-0.483122	0.012	0.194	Microglia
Mrps12	3.41219e-09	-0.483201	0.227	0.43	Microglia
Acox1	8.64518e-11	-0.483538	0.118	0.307	Microglia
Atrn	1.33974e-16	-0.483579	0.047	0.248	Microglia
Csnk2b	1.99384e-07	-0.483704	0.333	0.497	Microglia
Meis2	3.35211e-17	-0.483813	0.003	0.157	Microglia
Elovl1	3.41968e-08	-0.484054	0.327	0.513	Microglia
Jkamp	2.80721e-11	-0.484198	0.168	0.382	Microglia
Zfr	1.42898e-08	-0.484299	0.187	0.369	Microglia
D8Ertd738e	4.76318e-11	-0.484433	0.62	0.747	Microglia
Ptov1	3.98641e-09	-0.485543	0.526	0.643	Microglia
Coa3	4.96811e-08	-0.486032	0.368	0.543	Microglia
Hsd17b12	1.45189e-08	-0.486766	0.24	0.433	Microglia
Timm17a	3.09551e-10	-0.486858	0.262	0.476	Microglia
Gm33594	1.41618e-20	-0.487118	0.009	0.193	Microglia
Cep97	8.91381e-21	-0.487397	0.019	0.221	Microglia
Mylk	4.76492e-16	-0.48792	0.006	0.159	Microglia
Chmp5	2.41133e-08	-0.487924	0.396	0.584	Microglia
Cd151	1.81272e-05	-0.4881	0.174	0.315	Microglia
Slc35b1	1.20212e-12	-0.488273	0.121	0.335	Microglia
Fbxo32	5.78249e-18	-0.488286	0.037	0.242	Microglia
Commd6	1.04745e-08	-0.488522	0.252	0.449	Microglia
Cep20	3.21924e-11	-0.488619	0.118	0.314	Microglia
Ift27	3.73571e-14	-0.4887	0.065	0.261	Microglia
Slc4a2	2.14634e-09	-0.489153	0.146	0.338	Microglia
Tnrc6b	7.09264e-08	-0.489322	0.231	0.409	Microglia
Thoc2l	6.24138e-07	-0.490078	0.237	0.405	Microglia
Tcf12	1.2599e-12	-0.491415	0.112	0.321	Microglia
Scp2	3.8077e-10	-0.491585	0.564	0.699	Microglia
Nxt2	4.56973e-06	-0.491588	0.224	0.376	Microglia
Mmd2	1.72602e-12	-0.492064	0.003	0.126	Microglia
Arid5b	5.83652e-07	-0.492218	0.255	0.429	Microglia
Dtx1	1.75347e-21	-0.492228	0.012	0.21	Microglia
Strap	1.59244e-07	-0.492361	0.321	0.489	Microglia
Chchd7	3.46201e-11	-0.492612	0.097	0.28	Microglia
Tomm5	5.7022e-10	-0.492769	0.171	0.369	Microglia
Kif13a	3.94007e-17	-0.493508	0.034	0.229	Microglia
Spsb1	1.621e-11	-0.493688	0.09	0.277	Microglia
Dnajc24	1.28014e-10	-0.494058	0.143	0.344	Microglia
Lamtor5	1.66719e-09	-0.494247	0.405	0.565	Microglia
Smim19	8.70664e-08	-0.495077	0.29	0.47	Microglia
Selenot	5.53681e-09	-0.495235	0.361	0.562	Microglia
Adamtsl4	3.73745e-20	-0.49608	0.012	0.201	Microglia
Usp22	1.55617e-10	-0.496415	0.125	0.32	Microglia
Mif4gd	3.96913e-08	-0.496762	0.255	0.439	Microglia
Cav2	1.19686e-11	-0.496995	0.019	0.159	Microglia
Ralgps1	1.85607e-12	-0.497092	0.093	0.293	Microglia
Abhd14a	1.91257e-14	-0.497097	0.065	0.265	Microglia
Pals1	1.30279e-13	-0.497228	0.072	0.27	Microglia
Slc16a1	7.68604e-09	-0.497255	0.087	0.257	Microglia
Zfp24	1.78999e-12	-0.497346	0.1	0.299	Microglia
Heg1	3.47101e-17	-0.497765	0.019	0.198	Microglia
Parvb	1.57605e-08	-0.498376	0.093	0.257	Microglia
Hagh	1.70214e-09	-0.499093	0.243	0.439	Microglia
Kcnq3	2.83312e-22	-0.499099	0.012	0.215	Microglia
Tfdp2	4.23295e-15	-0.500215	0.069	0.274	Microglia
Hid1	1.12213e-22	-0.500329	0.019	0.231	Microglia
Rab21	1.91705e-13	-0.500615	0.146	0.374	Microglia
Mdh2	3.63049e-10	-0.500902	0.505	0.655	Microglia
Mocs2	5.38413e-10	-0.501343	0.165	0.358	Microglia
Mpp2	8.49797e-20	-0.501348	0.034	0.248	Microglia
mt-Nd2	1.16571e-18	-0.501367	0.95	0.957	Microglia
Zfp664	4.01309e-17	-0.50182	0.056	0.27	Microglia
Rell1	5.69756e-15	-0.502016	0.056	0.246	Microglia
Ahcyl1	3.62968e-14	-0.502151	0.084	0.291	Microglia
Suclg1	4.98042e-11	-0.502272	0.196	0.413	Microglia
Cops5	7.14614e-09	-0.502635	0.212	0.397	Microglia
Pnisr	1.52131e-07	-0.502882	0.271	0.464	Microglia
Pafah1b1	7.72472e-13	-0.503103	0.564	0.675	Microglia
Nde1	1.84684e-09	-0.503326	0.146	0.334	Microglia
Lrp4	1.38422e-12	-0.503466	0.044	0.216	Microglia
Trpc1	4.05221e-23	-0.50385	0.006	0.203	Microglia
Atp5pb	2.87543e-11	-0.504113	0.558	0.717	Microglia
Atp1b2	2.22521e-09	-0.504171	0.006	0.113	Microglia
Fsd1	8.00088e-27	-0.504361	0.003	0.215	Microglia
Hnrnpr	9.24556e-08	-0.50439	0.302	0.471	Microglia
Dtd1	1.48958e-15	-0.50475	0.087	0.308	Microglia
Cct7	9.07224e-08	-0.504986	0.386	0.553	Microglia
Bfsp2	7.64423e-21	-0.505023	0.012	0.207	Microglia
Sfr1	7.63199e-10	-0.505107	0.511	0.654	Microglia
Trim3	1.74249e-17	-0.505236	0.069	0.293	Microglia
Armc1	1.31075e-10	-0.505777	0.156	0.359	Microglia
Mrps36	7.38269e-12	-0.50636	0.174	0.393	Microglia
Brdt	5.65907e-20	-0.506697	0.025	0.23	Microglia
Sptssa	9.58882e-11	-0.506972	0.604	0.725	Microglia
Pgam1	5.22528e-09	-0.507128	0.355	0.545	Microglia
Ndufa11	7.67484e-10	-0.507396	0.408	0.597	Microglia
P4htm	9.47678e-24	-0.5074	0.012	0.224	Microglia
Smim14	2.23967e-10	-0.507888	0.579	0.716	Microglia
Afdn	2.33516e-18	-0.50819	0.031	0.232	Microglia
Ppm1a	2.91509e-11	-0.50861	0.165	0.371	Microglia
Ano4	8.98942e-22	-0.50865	0.019	0.228	Microglia
Map4k4	1.33492e-08	-0.509489	0.29	0.461	Microglia
2310022B05Rik	5.86416e-10	-0.509543	0.128	0.314	Microglia
Ube3a	6.66596e-10	-0.509882	0.237	0.446	Microglia
Dda1	1.30291e-09	-0.509912	0.196	0.391	Microglia
Ift20	8.10957e-10	-0.510074	0.271	0.476	Microglia
Eno2	2.08758e-18	-0.510456	0.04	0.251	Microglia
Mcee	8.17163e-11	-0.511139	0.178	0.383	Microglia
Adgrv1	7.04825e-21	-0.511365	0.009	0.198	Microglia
Plpp2	9.50818e-13	-0.511518	0.075	0.26	Microglia
Kat2b	3.72476e-20	-0.511563	0.034	0.25	Microglia
Pin1	2.06026e-09	-0.512012	0.28	0.474	Microglia
Tmem132b	1.8132e-25	-0.513201	0.006	0.214	Microglia
Arhgap31	5.37853e-10	-0.51371	0.031	0.175	Microglia
Atp5j2	8.71406e-16	-0.514462	0.682	0.81	Microglia
Cox4i1	2.66434e-32	-0.514595	0.922	0.979	Microglia
Itch	8.54245e-11	-0.514784	0.143	0.345	Microglia
Hnrnph3	4.05811e-11	-0.514878	0.131	0.332	Microglia
Eapp	1.56521e-11	-0.51552	0.134	0.335	Microglia
Lsm8	2.55178e-11	-0.515568	0.165	0.377	Microglia
Mxi1	4.58922e-11	-0.515735	0.165	0.374	Microglia
Smim10l1	4.49044e-08	-0.5162	0.243	0.403	Microglia
Pcmtd1	1.13378e-08	-0.516552	0.165	0.355	Microglia
Synpr	2.69586e-16	-0.517005	0.019	0.192	Microglia
Rffl	7.0105e-10	-0.517445	0.187	0.385	Microglia
U2af1	1.81057e-10	-0.517479	0.526	0.687	Microglia
Dmwd	3.91834e-29	-0.517663	0.009	0.245	Microglia
Mrpl43	2.17596e-11	-0.51888	0.202	0.417	Microglia
Cuedc2	5.29513e-10	-0.519015	0.321	0.526	Microglia
Cyp20a1	5.27164e-13	-0.519074	0.106	0.312	Microglia
Dst	3.41692e-09	-0.519296	0.364	0.537	Microglia
Peds1	5.06543e-13	-0.519754	0.193	0.423	Microglia
Ptprn	1.55814e-20	-0.519925	0.016	0.213	Microglia
Slc27a1	8.07392e-14	-0.52047	0.065	0.26	Microglia
Chn2	7.59073e-06	-0.520901	0.274	0.422	Microglia
Rab5a	1.75931e-11	-0.521407	0.449	0.605	Microglia
Hp1bp3	8.96219e-09	-0.52206	0.237	0.429	Microglia
Vdac3	2.82658e-09	-0.522168	0.371	0.56	Microglia
Arhgef12	3.30084e-14	-0.52218	0.078	0.278	Microglia
Tmem80	1.36989e-16	-0.522461	0.059	0.269	Microglia
Fancc	2.62592e-17	-0.522841	0.022	0.203	Microglia
Plekhg1	3.6273e-23	-0.522874	0.016	0.229	Microglia
Pfdn1	1.06366e-09	-0.523772	0.262	0.458	Microglia
Atraid	5.06586e-13	-0.524004	0.573	0.729	Microglia
Acyp2	2.07215e-21	-0.524034	0.025	0.239	Microglia
Sh3bgrl3	2.5053e-16	-0.524232	0.866	0.897	Microglia
Mrpl48	3.821e-10	-0.524417	0.19	0.389	Microglia
Klc1	2.61539e-13	-0.524657	0.097	0.301	Microglia
Mtf1	4.96252e-14	-0.525074	0.078	0.278	Microglia
Park7	3.39983e-14	-0.525476	0.617	0.772	Microglia
Ap2m1	2.62093e-15	-0.525609	0.601	0.728	Microglia
Apbb2	3.56162e-11	-0.525627	0.184	0.393	Microglia
Cpeb1	1.82937e-23	-0.525889	0.016	0.231	Microglia
Dpm1	6.92064e-18	-0.526704	0.097	0.339	Microglia
Tmem14a	4.32299e-23	-0.528121	0.022	0.243	Microglia
Metap2	2.35885e-10	-0.528324	0.442	0.598	Microglia
Nkain1	1.59553e-27	-0.528487	0.003	0.219	Microglia
Ipo13	3.82561e-12	-0.528517	0.134	0.334	Microglia
Maf1	1.09598e-10	-0.528724	0.386	0.588	Microglia
Atp5g2	3.17669e-20	-0.528874	0.76	0.855	Microglia
Klf15	3.75904e-22	-0.528889	0.012	0.214	Microglia
Synm	3.02117e-24	-0.528915	0.006	0.208	Microglia
Scrn1	1.2045e-23	-0.529133	0.019	0.239	Microglia
Tmcc3	5.80112e-09	-0.530141	0.449	0.61	Microglia
Paip1	1.19363e-11	-0.53046	0.202	0.421	Microglia
Snx1	1.89456e-09	-0.530776	0.215	0.403	Microglia
Arl4a	0.000105626	-0.53119	0.1	0.228	Microglia
Mcrip1	1.16529e-12	-0.531492	0.458	0.624	Microglia
Gtf2h5	1.45439e-10	-0.531525	0.271	0.478	Microglia
Ubl3	5.25482e-07	-0.532126	0.639	0.712	Microglia
Ociad1	2.49612e-12	-0.532792	0.517	0.681	Microglia
Iftap	6.06012e-19	-0.5332	0.044	0.258	Microglia
Mettl26	2.39934e-15	-0.533614	0.065	0.266	Microglia
Kifap3	3.8076e-18	-0.533785	0.062	0.287	Microglia
Ahi1	5.93419e-21	-0.533902	0.028	0.242	Microglia
Cnih1	3.74805e-11	-0.534342	0.234	0.441	Microglia
Aebp1	4.70203e-17	-0.534383	0.037	0.236	Microglia
Plin4	1.82062e-23	-0.534926	0.006	0.204	Microglia
Cyc1	1.60293e-12	-0.535074	0.321	0.549	Microglia
Parl	8.02361e-12	-0.53513	0.168	0.375	Microglia
Hmgcs1	1.14818e-07	-0.53519	0.165	0.34	Microglia
Prkcq	8.29826e-23	-0.53524	0.022	0.241	Microglia
Tom1l2	1.04277e-19	-0.535659	0.04	0.257	Microglia
Cox8a	7.61197e-23	-0.535723	0.857	0.935	Microglia
Aopep	7.4767e-13	-0.535999	0.084	0.282	Microglia
Polr2j	1.62449e-10	-0.537026	0.33	0.504	Microglia
Grhpr	9.56508e-14	-0.538248	0.075	0.272	Microglia
Ndufb3	9.13383e-11	-0.538945	0.361	0.557	Microglia
Dctn4	1.7612e-10	-0.539018	0.206	0.403	Microglia
Trim13	1.58592e-22	-0.539243	0.012	0.217	Microglia
Yif1a	1.02747e-12	-0.539606	0.168	0.39	Microglia
Cttn	1.62161e-26	-0.540163	0.012	0.241	Microglia
Smim7	1.31606e-12	-0.540276	0.249	0.485	Microglia
Atp5b	7.32831e-16	-0.540401	0.801	0.856	Microglia
Borcs5	1.97887e-16	-0.54059	0.078	0.29	Microglia
Sf3b2	1.06931e-11	-0.541031	0.53	0.681	Microglia
Hcfc1r1	1.17297e-10	-0.541424	0.327	0.532	Microglia
Tma16	6.32655e-09	-0.541763	0.078	0.244	Microglia
Lrrc28	4.01303e-18	-0.541792	0.047	0.257	Microglia
Dcps	9.31529e-14	-0.541948	0.134	0.355	Microglia
Swi5	3.65864e-13	-0.542123	0.53	0.706	Microglia
Marchf8	1.73361e-13	-0.542165	0.087	0.289	Microglia
Mapre2	1.16618e-07	-0.54218	0.212	0.377	Microglia
Tmem60	1.79571e-18	-0.542699	0.115	0.368	Microglia
Immp1l	2.09179e-12	-0.54271	0.187	0.402	Microglia
Ccndbp1	3.43481e-13	-0.542808	0.156	0.379	Microglia
Pja1	8.52959e-13	-0.543697	0.125	0.334	Microglia
Zfp637	4.01418e-14	-0.543819	0.115	0.329	Microglia
Nsmce3	4.41915e-17	-0.544143	0.131	0.378	Microglia
Chd6	2.25695e-17	-0.545647	0.072	0.295	Microglia
Cend1	3.42187e-28	-0.546034	0.006	0.233	Microglia
Tanc1	4.44389e-25	-0.546518	0.012	0.232	Microglia
Arl3	1.41018e-14	-0.54675	0.112	0.328	Microglia
Rtf1	3.95936e-10	-0.547296	0.333	0.519	Microglia
Naxe	3.57473e-11	-0.548729	0.277	0.489	Microglia
Galk1	1.17412e-11	-0.548771	0.15	0.345	Microglia
Tmem134	3.73094e-12	-0.549009	0.411	0.593	Microglia
Psmb4	1.8509e-10	-0.549271	0.405	0.591	Microglia
Pgap4	3.17471e-23	-0.549589	0.025	0.249	Microglia
Ppp2r5b	3.67216e-19	-0.549695	0.075	0.314	Microglia
Elovl6	2.543e-29	-0.550687	0	0.211	Microglia
Nkap	1.30315e-17	-0.551021	0.081	0.31	Microglia
mt-Co2	9.39983e-55	-0.551777	0.991	1	Microglia
Bnip3	1.13958e-12	-0.552028	0.137	0.345	Microglia
Wdr45	5.36879e-19	-0.552083	0.059	0.287	Microglia
Ctnna1	2.07541e-11	-0.553866	0.165	0.366	Microglia
Cfdp1	6.17821e-12	-0.554185	0.227	0.447	Microglia
Rad21	8.43917e-13	-0.5542	0.134	0.346	Microglia
Trappc5	1.96333e-14	-0.554588	0.109	0.316	Microglia
Eif6	8.77675e-12	-0.554674	0.508	0.667	Microglia
Pfdn2	2.36111e-14	-0.554786	0.536	0.688	Microglia
Atp5md	2.19193e-13	-0.554864	0.536	0.673	Microglia
Ndufb6	1.85034e-12	-0.555065	0.243	0.467	Microglia
Olfm1	4.05148e-24	-0.55554	0.012	0.227	Microglia
Sash1	1.96131e-20	-0.556412	0.037	0.257	Microglia
Gpd1	8.67977e-18	-0.556662	0.04	0.246	Microglia
Acp1	1.32549e-10	-0.557332	0.255	0.435	Microglia
Ermp1	1.27398e-22	-0.557714	0.037	0.272	Microglia
Gins4	2.52723e-13	-0.558023	0.143	0.355	Microglia
Slc35e4	5.12662e-20	-0.558594	0.053	0.283	Microglia
Tnrc6a	1.57e-12	-0.558616	0.221	0.442	Microglia
Ttc3	3.77245e-13	-0.558631	0.168	0.396	Microglia
Tamalin	2.80881e-15	-0.559294	0.062	0.264	Microglia
Gpatch8	3.83679e-15	-0.55973	0.112	0.332	Microglia
Msmo1	3.26735e-11	-0.56067	0.097	0.279	Microglia
R3hdm1	1.14098e-13	-0.560759	0.115	0.33	Microglia
Mrps7	1.05131e-12	-0.561172	0.202	0.429	Microglia
Sgta	2.17845e-11	-0.561493	0.324	0.541	Microglia
Cox5a	3.06733e-12	-0.561837	0.399	0.614	Microglia
Gm15417	6.30617e-20	-0.562003	0.044	0.264	Microglia
Erbb3	7.94075e-25	-0.562034	0.009	0.222	Microglia
Lpgat1	1.33573e-14	-0.562151	0.146	0.38	Microglia
Wasl	3.60097e-17	-0.562215	0.1	0.335	Microglia
Gpr37l1	2.05186e-05	-0.562269	0.016	0.107	Microglia
Stub1	5.56649e-13	-0.562893	0.327	0.553	Microglia
Gdpd1	1.85134e-22	-0.563591	0.028	0.251	Microglia
Aco2	9.38268e-11	-0.563777	0.343	0.526	Microglia
Sod1	1.24971e-09	-0.564293	0.209	0.383	Microglia
Snrpd2	6.90771e-13	-0.565188	0.502	0.688	Microglia
Gpt	7.36191e-22	-0.565422	0.016	0.217	Microglia
Car11	2.81784e-21	-0.565432	0.031	0.251	Microglia
Marchf2	5.59892e-11	-0.566042	0.315	0.51	Microglia
Mageh1	1.01426e-22	-0.567329	0.025	0.247	Microglia
Cipc	7.62483e-22	-0.56761	0.028	0.246	Microglia
Myo1d	3.42042e-28	-0.567959	0.009	0.242	Microglia
Txn1	1.02408e-09	-0.568644	0.34	0.506	Microglia
Ywhae	1.53145e-24	-0.568822	0.847	0.939	Microglia
Hacd1	2.08959e-22	-0.56964	0.05	0.294	Microglia
Gatad1	1.61203e-13	-0.569723	0.134	0.351	Microglia
Tmem184c	2.71416e-21	-0.569815	0.053	0.29	Microglia
Snrpc	1.74981e-12	-0.570211	0.246	0.463	Microglia
Dennd5a	7.13979e-13	-0.570626	0.246	0.476	Microglia
Mettl9	4.14623e-12	-0.570712	0.28	0.503	Microglia
Klf7	2.57197e-10	-0.570944	0.308	0.511	Microglia
Slc35a2	2.72863e-13	-0.571217	0.15	0.365	Microglia
Psmd9	4.75405e-16	-0.571548	0.125	0.362	Microglia
Rab18	3.13178e-12	-0.571711	0.405	0.606	Microglia
Psma2	8.77253e-14	-0.573271	0.43	0.634	Microglia
Srrm1	7.72236e-13	-0.573333	0.377	0.583	Microglia
Aurkaip1	3.13606e-15	-0.573973	0.34	0.572	Microglia
Surf1	5.34381e-12	-0.574029	0.202	0.412	Microglia
Sbf1	1.56005e-17	-0.574126	0.081	0.309	Microglia
Praf2	6.91129e-21	-0.575285	0.081	0.335	Microglia
Ankrd12	1.15719e-11	-0.577289	0.259	0.474	Microglia
Atg3	5.49448e-12	-0.577396	0.287	0.497	Microglia
Btf3	7.38368e-28	-0.578659	0.826	0.907	Microglia
Slc25a27	7.83454e-26	-0.579182	0.012	0.236	Microglia
Lrrc58	2.91113e-14	-0.579301	0.171	0.396	Microglia
Mrpl28	1.87014e-14	-0.579767	0.196	0.434	Microglia
Gsr	1.60939e-14	-0.580097	0.128	0.334	Microglia
Mff	3.02289e-13	-0.580426	0.355	0.57	Microglia
Psma6	3.84646e-13	-0.580602	0.321	0.543	Microglia
Atp5l	1.37796e-26	-0.580705	0.779	0.865	Microglia
Rer1	1.96842e-13	-0.580743	0.386	0.585	Microglia
Tmem108	3.1302e-20	-0.581583	0.009	0.193	Microglia
Arid4b	3.78349e-13	-0.582014	0.234	0.461	Microglia
Get4	2.13877e-16	-0.582128	0.137	0.381	Microglia
Chaserr	1.46035e-17	-0.582141	0.097	0.331	Microglia
Slc25a23	1.89226e-21	-0.582201	0.069	0.318	Microglia
Aip	3.81794e-14	-0.583118	0.159	0.385	Microglia
Ptges3	4.01104e-12	-0.583394	0.327	0.544	Microglia
Wrap53	9.04673e-21	-0.584221	0.04	0.256	Microglia
Elovl5	4.86185e-17	-0.584228	0.084	0.312	Microglia
Bace1	1.22834e-21	-0.585802	0.028	0.246	Microglia
Dynlrb1	2.72065e-15	-0.585984	0.53	0.707	Microglia
Ppp1cb	1.47667e-11	-0.586034	0.283	0.483	Microglia
Hibadh	1.47176e-14	-0.586182	0.181	0.416	Microglia
Efna1	4.14541e-25	-0.586416	0.012	0.23	Microglia
Arnt2	8.60106e-28	-0.586515	0.009	0.236	Microglia
Jup	4.67914e-11	-0.58662	0.274	0.475	Microglia
Plekhf1	5.51598e-25	-0.587088	0.012	0.232	Microglia
Tnrc6c	2.7184e-15	-0.587281	0.125	0.353	Microglia
Exoc6b	6.03257e-23	-0.587518	0.037	0.272	Microglia
Ndufa8	3.2169e-14	-0.587761	0.38	0.586	Microglia
Evi2a	1.30474e-15	-0.588098	0.713	0.768	Microglia
Echs1	3.02524e-11	-0.588174	0.396	0.576	Microglia
Llgl1	1.95932e-15	-0.58866	0.118	0.343	Microglia
Krit1	1.18831e-13	-0.588993	0.131	0.348	Microglia
Phpt1	5.03606e-12	-0.589501	0.396	0.588	Microglia
Psmb5	1.11667e-13	-0.589918	0.38	0.579	Microglia
Ndfip1	1.15824e-18	-0.591292	0.72	0.837	Microglia
Prom1	1.55575e-07	-0.591301	0.006	0.1	Microglia
Camta1	1.33207e-16	-0.592713	0.1	0.327	Microglia
Myo18a	2.62025e-15	-0.592758	0.128	0.355	Microglia
Shisa8	2.55518e-26	-0.593335	0.009	0.23	Microglia
Fech	1.24771e-13	-0.593379	0.196	0.419	Microglia
Epdr1	4.51318e-27	-0.594578	0.006	0.226	Microglia
Aif1l	9.39536e-27	-0.595443	0.009	0.233	Microglia
Polr3h	3.4898e-18	-0.595578	0.065	0.29	Microglia
Pdcd5	9.52385e-15	-0.596244	0.361	0.578	Microglia
Glul	5.50212e-12	-0.597152	0.95	0.955	Microglia
mt-Co1	1.63995e-54	-0.597318	0.994	0.999	Microglia
Atp5g3	6.49794e-13	-0.597354	0.29	0.504	Microglia
Tmem59	5.66974e-27	-0.597575	0.788	0.898	Microglia
Taf11	2.49349e-17	-0.598801	0.115	0.353	Microglia
Cdr2l	1.10417e-31	-0.599344	0.012	0.268	Microglia
Spr	8.51973e-15	-0.599401	0.162	0.392	Microglia
Fgf1	3.55989e-26	-0.600266	0.016	0.246	Microglia
Smc3	4.96296e-16	-0.600631	0.131	0.359	Microglia
Nol7	2.43048e-13	-0.600909	0.361	0.574	Microglia
Psmd4	1.72382e-15	-0.601082	0.396	0.604	Microglia
Rnf141	7.48087e-20	-0.601641	0.078	0.322	Microglia
Fam204a	3.45047e-14	-0.602588	0.249	0.485	Microglia
Ndufab1	9.61323e-15	-0.602615	0.411	0.621	Microglia
Rbx1	1.58124e-19	-0.603408	0.632	0.78	Microglia
Capn2	5.56279e-25	-0.603757	0.022	0.253	Microglia
Pls3	1.78143e-19	-0.604168	0.031	0.238	Microglia
Ap2a1	7.72171e-12	-0.604986	0.227	0.416	Microglia
Paics	1.97397e-13	-0.605133	0.178	0.388	Microglia
Alad	1.70608e-16	-0.606477	0.103	0.335	Microglia
Mrpl18	2.49324e-17	-0.606731	0.196	0.456	Microglia
Garre1	2.86854e-17	-0.606794	0.106	0.341	Microglia
Cacnb4	7.12112e-22	-0.606905	0.028	0.247	Microglia
Dpm3	1.5395e-13	-0.607256	0.33	0.555	Microglia
St18	2.49676e-32	-0.607625	0.006	0.256	Microglia
Flywch1	8.44329e-18	-0.608537	0.128	0.371	Microglia
Fam13c	6.82932e-29	-0.610652	0.012	0.254	Microglia
Csnk2a1	2.66403e-15	-0.61117	0.299	0.529	Microglia
Wipi1	1.08565e-24	-0.611811	0.044	0.296	Microglia
Nisch	4.77443e-16	-0.612105	0.249	0.498	Microglia
Ptk2	5.48716e-30	-0.612425	0.019	0.277	Microglia
Cavin2	2.50766e-12	-0.612812	0.006	0.134	Microglia
Dtx3	4.42309e-14	-0.613561	0.215	0.443	Microglia
Tppp	2.25251e-18	-0.61359	0.078	0.311	Microglia
Cttnbp2	4.5793e-30	-0.614285	0.016	0.269	Microglia
Cbx6	4.44074e-22	-0.615495	0.062	0.308	Microglia
Lysmd2	3.35062e-27	-0.616564	0.022	0.268	Microglia
Oxr1	9.22476e-20	-0.617608	0.103	0.358	Microglia
Erbin	2.07571e-13	-0.618084	0.333	0.531	Microglia
Neo1	3.08235e-31	-0.61842	0.016	0.276	Microglia
D16Ertd472e	1.77434e-24	-0.618936	0.047	0.301	Microglia
Bcas3	1.09383e-12	-0.620105	0.249	0.472	Microglia
Cript	4.34101e-15	-0.620248	0.293	0.518	Microglia
Kif13b	6.9256e-24	-0.621757	0.047	0.297	Microglia
Nbas	9.20189e-25	-0.621806	0.034	0.274	Microglia
Fkbp3	1.02081e-14	-0.62182	0.227	0.467	Microglia
Anapc16	6.5234e-16	-0.621924	0.224	0.475	Microglia
Tspan17	5.98079e-25	-0.621983	0.034	0.28	Microglia
Tspyl4	6.89018e-31	-0.622421	0.016	0.274	Microglia
Pacsin3	5.91538e-28	-0.622876	0.022	0.27	Microglia
Manbal	3.63535e-16	-0.623001	0.231	0.48	Microglia
Kmt5a	5.12289e-20	-0.623822	0.087	0.337	Microglia
Ptpn11	5.78781e-19	-0.623915	0.115	0.366	Microglia
Rnf220	8.28153e-17	-0.623928	0.146	0.385	Microglia
Add3	2.61393e-19	-0.625405	0.103	0.352	Microglia
Rab40c	2.68903e-20	-0.625474	0.097	0.351	Microglia
Tmem9b	6.68544e-15	-0.625904	0.449	0.654	Microglia
Snrnp27	4.84941e-16	-0.625966	0.361	0.596	Microglia
Srp19	3.11519e-16	-0.62666	0.199	0.447	Microglia
Psmb7	6.08285e-16	-0.626899	0.411	0.611	Microglia
Erg28	5.45719e-19	-0.627062	0.153	0.417	Microglia
Sh3bp5	4.70117e-17	-0.627352	0.121	0.353	Microglia
Acsl1	2.8387e-15	-0.627491	0.118	0.337	Microglia
Tmem147	7.56391e-20	-0.628321	0.231	0.515	Microglia
Kctd3	2.49818e-22	-0.628569	0.05	0.289	Microglia
Eps15	2.3323e-20	-0.628947	0.134	0.405	Microglia
Frmd8	7.22531e-14	-0.629068	0.28	0.503	Microglia
H2az2	1.97649e-09	-0.629174	0.333	0.533	Microglia
Micall1	1.71791e-25	-0.629375	0.037	0.287	Microglia
Mrps33	1.31458e-19	-0.629747	0.533	0.713	Microglia
Bex3	1.63951e-13	-0.629822	0.268	0.488	Microglia
Nkain2	2.91457e-28	-0.630196	0.022	0.271	Microglia
Prickle1	3.22222e-21	-0.631841	0.034	0.255	Microglia
Atp6v1e1	1.7868e-17	-0.632484	0.433	0.661	Microglia
Hdgfl3	4.09138e-34	-0.63275	0.006	0.266	Microglia
Lrrc8b	9.14934e-30	-0.634174	0.025	0.289	Microglia
Mindy1	7.44354e-27	-0.634948	0.037	0.297	Microglia
Tjp2	6.71641e-29	-0.636221	0.028	0.291	Microglia
Gkap1	7.25346e-21	-0.638101	0.097	0.351	Microglia
Hdgf	1.33316e-13	-0.638776	0.305	0.521	Microglia
Ptprk	1.55501e-28	-0.639448	0.012	0.253	Microglia
Adh5	2.27516e-14	-0.639654	0.24	0.468	Microglia
Ndufa7	1.26757e-19	-0.64089	0.632	0.803	Microglia
Tsen34	1.34916e-16	-0.64157	0.202	0.444	Microglia
Nipsnap2	2.37068e-18	-0.642303	0.128	0.366	Microglia
Cdkn2d	7.71723e-23	-0.642887	0.121	0.404	Microglia
Snhg6	2.08957e-20	-0.643659	0.103	0.357	Microglia
Rwdd1	2.35007e-17	-0.64371	0.206	0.455	Microglia
Pin4	2.12286e-18	-0.643809	0.168	0.424	Microglia
Shroom2	4.49919e-32	-0.64396	0.025	0.302	Microglia
Pea15a	2.25283e-22	-0.644442	0.779	0.849	Microglia
Stx12	1.78436e-18	-0.644546	0.202	0.473	Microglia
Gclm	8.95148e-20	-0.647101	0.171	0.427	Microglia
Rnf208	2.26455e-33	-0.651644	0.009	0.272	Microglia
B3gnt9	4.75653e-32	-0.652244	0.019	0.288	Microglia
Fos	7.50678e-10	-0.653905	0.919	0.779	Microglia
Fam234a	2.52461e-18	-0.653966	0.143	0.396	Microglia
Hip1	3.44434e-30	-0.654817	0.019	0.275	Microglia
Mfsd6	6.19769e-31	-0.654874	0.019	0.279	Microglia
Brms1l	1.30473e-26	-0.655064	0.056	0.328	Microglia
Ldlrad3	1.3301e-32	-0.655183	0.012	0.276	Microglia
Phc2	2.37291e-22	-0.65545	0.112	0.385	Microglia
Ubqln2	3.19262e-22	-0.655756	0.09	0.354	Microglia
Cfap36	4.84303e-21	-0.655847	0.121	0.387	Microglia
Pacsin1	2.32908e-17	-0.656538	0.081	0.303	Microglia
Prox1	8.78515e-25	-0.656872	0.056	0.319	Microglia
Nudc	3.09237e-18	-0.65832	0.414	0.634	Microglia
Atp11a	3.9411e-27	-0.658357	0.047	0.315	Microglia
Ube2e2	4.03732e-28	-0.658563	0.056	0.339	Microglia
Dusp26	2.20067e-27	-0.658803	0.012	0.245	Microglia
Napa	1.15432e-17	-0.658999	0.433	0.636	Microglia
Ntan1	2.71005e-22	-0.659304	0.171	0.463	Microglia
Eya2	2.25787e-27	-0.660859	0.022	0.268	Microglia
Taf9b	1.09974e-27	-0.662033	0.044	0.315	Microglia
Acaca	2.54209e-26	-0.662179	0.031	0.28	Microglia
Haghl	1.61571e-20	-0.662287	0.162	0.437	Microglia
Dlk2	2.77489e-34	-0.662359	0.003	0.255	Microglia
Siva1	9.36092e-22	-0.662555	0.109	0.375	Microglia
Acot1	5.65168e-22	-0.663304	0.053	0.289	Microglia
Uqcrq	2.68974e-25	-0.664512	0.564	0.757	Microglia
Nckap1	5.72738e-35	-0.664824	0.012	0.287	Microglia
Ccdc34	1.05867e-21	-0.665091	0.075	0.327	Microglia
Adipor2	7.48889e-18	-0.665599	0.159	0.405	Microglia
Msrb1	2.28755e-15	-0.666468	0.308	0.543	Microglia
Paqr4	1.30079e-32	-0.668037	0.025	0.304	Microglia
Ei24	7.70414e-20	-0.668984	0.168	0.432	Microglia
Mtmr2	6.61039e-18	-0.669471	0.137	0.389	Microglia
Rnf187	7.9609e-27	-0.670076	0.586	0.758	Microglia
Nenf	1.04228e-17	-0.670177	0.449	0.663	Microglia
Hhip	1.65926e-36	-0.672277	0.003	0.269	Microglia
Fam174a	5.90882e-18	-0.672332	0.377	0.597	Microglia
Prkca	2.62878e-20	-0.6724	0.106	0.364	Microglia
Ybx3	1.31052e-28	-0.67287	0.053	0.332	Microglia
Zrsr1	3.37171e-27	-0.674622	0.044	0.31	Microglia
Tst	1.53279e-31	-0.674685	0.012	0.267	Microglia
Fbxl5	8.97895e-18	-0.675093	0.19	0.444	Microglia
Ablim2	2.74616e-30	-0.67533	0.019	0.276	Microglia
Adk	4.61752e-27	-0.675421	0.04	0.301	Microglia
Luzp2	1.81291e-21	-0.675469	0.016	0.218	Microglia
Mpst	2.46024e-19	-0.675741	0.181	0.45	Microglia
Kctd17	3.76983e-39	-0.677831	0.006	0.293	Microglia
Slu7	8.98522e-18	-0.678338	0.159	0.413	Microglia
Dctn2	3.63799e-20	-0.678658	0.455	0.643	Microglia
Tjap1	7.37079e-22	-0.679349	0.09	0.346	Microglia
Ilf2	2.50327e-19	-0.679654	0.184	0.451	Microglia
Bcl2l1	2.23503e-16	-0.679818	0.368	0.599	Microglia
Ppia	1.5218e-44	-0.680568	0.966	0.995	Microglia
Nav1	7.19918e-24	-0.680569	0.069	0.328	Microglia
Ech1	3.99607e-17	-0.680569	0.402	0.62	Microglia
Snrnp48	7.89671e-20	-0.682273	0.143	0.408	Microglia
Ank	9.67367e-22	-0.682963	0.199	0.492	Microglia
Slc6a8	2.91495e-33	-0.683776	0.034	0.328	Microglia
Ddx1	8.49028e-21	-0.686323	0.156	0.423	Microglia
Bet1	2.59417e-19	-0.68644	0.184	0.446	Microglia
Ssna1	1.44974e-16	-0.686883	0.24	0.482	Microglia
Dusp15	1.33277e-32	-0.692018	0.009	0.268	Microglia
Prxl2a	2.22565e-22	-0.693243	0.081	0.342	Microglia
Cbx3	4.99251e-12	-0.693373	0.371	0.565	Microglia
Rnf181	2.30697e-22	-0.693711	0.128	0.406	Microglia
Tmem205	8.49226e-27	-0.694017	0.069	0.347	Microglia
Map1lc3a	4.55612e-25	-0.695267	0.598	0.743	Microglia
Vamp5	4.11674e-22	-0.695744	0.069	0.314	Microglia
Tkt	3.3247e-18	-0.696438	0.399	0.619	Microglia
Sgcb	5.20934e-27	-0.697075	0.1	0.401	Microglia
Dek	4.7258e-16	-0.697263	0.374	0.605	Microglia
Capns1	4.12022e-20	-0.6983	0.489	0.71	Microglia
Bex2	3.73448e-22	-0.699155	0.016	0.222	Microglia
Smim26	5.19891e-21	-0.699855	0.178	0.447	Microglia
Cdkn1c	2.06857e-15	-0.69987	0.081	0.288	Microglia
Arpp19	2.4179e-21	-0.700705	0.455	0.688	Microglia
Gapdh	1.21048e-31	-0.701161	0.776	0.901	Microglia
Anapc11	4.35001e-23	-0.701369	0.495	0.705	Microglia
Enoph1	1.02118e-22	-0.701411	0.1	0.37	Microglia
Cct6a	2.74359e-19	-0.703305	0.255	0.51	Microglia
Reep3	7.87816e-20	-0.704287	0.29	0.561	Microglia
Fam102a	8.98075e-29	-0.704574	0.062	0.353	Microglia
Zfp281	6.3645e-27	-0.704972	0.059	0.333	Microglia
Psmc1	3.5841e-21	-0.705168	0.237	0.514	Microglia
1110004F10Rik	2.6491e-19	-0.705362	0.377	0.6	Microglia
Cdc42ep1	2.67143e-35	-0.705414	0.016	0.298	Microglia
Rab4a	3.6035e-27	-0.706246	0.084	0.375	Microglia
Ankrd46	1.47089e-26	-0.70667	0.081	0.366	Microglia
Zmat2	2.68712e-20	-0.707732	0.255	0.521	Microglia
Prox1os	3.62105e-35	-0.70794	0.006	0.273	Microglia
Rnd2	1.75105e-13	-0.708679	0.034	0.205	Microglia
Mfsd14a	7.06302e-21	-0.709739	0.215	0.494	Microglia
Mrfap1	9.98202e-40	-0.710108	0.832	0.934	Microglia
Atp5j	8.10272e-34	-0.71079	0.695	0.857	Microglia
Svip	1.42189e-28	-0.710862	0.053	0.335	Microglia
Pex2	8.30037e-22	-0.712414	0.206	0.478	Microglia
Prdx2	6.31035e-17	-0.712645	0.436	0.6	Microglia
Txndc16	1.03978e-27	-0.713381	0.065	0.348	Microglia
Inpp5f	2.40418e-29	-0.716029	0.059	0.351	Microglia
Psmc3	1.69054e-20	-0.716318	0.355	0.602	Microglia
Pik3r1	2.85482e-19	-0.716687	0.299	0.558	Microglia
Bloc1s1	1.59646e-21	-0.716861	0.315	0.591	Microglia
Rundc3a	1.95924e-30	-0.717151	0.037	0.318	Microglia
B230219D22Rik	3.85247e-21	-0.718307	0.243	0.513	Microglia
Ubxn1	4.10253e-25	-0.719471	0.53	0.735	Microglia
Fam222a	1.63778e-33	-0.719777	0.034	0.33	Microglia
St3gal4	3.69021e-25	-0.721201	0.09	0.371	Microglia
Slc50a1	2.56162e-19	-0.721352	0.24	0.505	Microglia
Ndufv1	1.15024e-21	-0.721524	0.243	0.523	Microglia
Zfp706	1.31102e-30	-0.72247	0.748	0.855	Microglia
Psmd7	1.23862e-21	-0.7228	0.34	0.598	Microglia
Edf1	1.72085e-29	-0.723283	0.573	0.785	Microglia
Mrpl20	1.16249e-22	-0.723702	0.274	0.549	Microglia
Fnta	3.85193e-19	-0.723912	0.33	0.561	Microglia
Vldlr	3.42809e-38	-0.72398	0.016	0.314	Microglia
Pura	5.22667e-19	-0.725526	0.28	0.531	Microglia
Ndst1	8.99468e-34	-0.726433	0.031	0.325	Microglia
Card19	2.78891e-22	-0.726863	0.408	0.612	Microglia
Pink1	1.33491e-18	-0.726904	0.389	0.628	Microglia
Pou3f3	2.16789e-36	-0.727468	0.012	0.296	Microglia
Ndufa12	3.21755e-24	-0.728231	0.396	0.666	Microglia
Nap1l4	7.67117e-23	-0.728389	0.218	0.509	Microglia
Map7d2	1.18672e-35	-0.728656	0.012	0.292	Microglia
Rab31	6.69588e-20	-0.728681	0.24	0.491	Microglia
Timp3	5.39423e-24	-0.728983	0.016	0.234	Microglia
Ap2s1	6.50607e-24	-0.730743	0.414	0.642	Microglia
Pcdh10	5.28881e-36	-0.730971	0.009	0.285	Microglia
Tmx2	2.74023e-25	-0.731654	0.137	0.432	Microglia
Ndufb2	5.2446e-22	-0.732694	0.38	0.625	Microglia
Ccdc85b	8.86688e-18	-0.733286	0.187	0.436	Microglia
Gng7	4.27238e-36	-0.734446	0.022	0.317	Microglia
Lrrc4b	1.23018e-40	-0.734938	0.016	0.324	Microglia
Bub3	1.03047e-20	-0.735785	0.308	0.56	Microglia
Rab33a	8.37259e-35	-0.737004	0.003	0.26	Microglia
Kirrel3	2.30528e-30	-0.737081	0.016	0.271	Microglia
Plin3	6.69314e-13	-0.73954	0.181	0.378	Microglia
Zcchc24	2.10639e-26	-0.740441	0.081	0.36	Microglia
Plekhg3	9.96365e-40	-0.740673	0.016	0.322	Microglia
Cir1	3.05044e-25	-0.741299	0.137	0.434	Microglia
Sema6d	2.83835e-31	-0.742048	0.04	0.329	Microglia
Ninj2	1.12083e-31	-0.742869	0.034	0.319	Microglia
Ralbp1	5.29918e-21	-0.744593	0.324	0.58	Microglia
Nfe2l3	3.93951e-35	-0.745114	0.022	0.312	Microglia
Amotl2	1.59896e-34	-0.745934	0.028	0.315	Microglia
Mapk3	8.04581e-24	-0.747098	0.505	0.715	Microglia
Ahsa1	2.99955e-23	-0.747698	0.193	0.476	Microglia
Ppdpf	7.2557e-22	-0.748339	0.159	0.44	Microglia
Ndufv2	4.50018e-23	-0.748441	0.308	0.584	Microglia
Slc24a2	2.58215e-34	-0.748825	0.028	0.321	Microglia
Cdc42se2	2.17346e-21	-0.749009	0.255	0.529	Microglia
Usp54	3.0747e-34	-0.749364	0.04	0.345	Microglia
Zfp771	1.55059e-23	-0.749553	0.134	0.417	Microglia
Matn4	1.01664e-25	-0.749574	0.016	0.244	Microglia
Fbxo21	7.44481e-40	-0.750637	0.022	0.338	Microglia
Gng12	8.10526e-12	-0.750692	0.262	0.45	Microglia
Fryl	8.15179e-29	-0.751229	0.097	0.403	Microglia
Clpp	2.58038e-27	-0.751887	0.156	0.471	Microglia
Slc25a51	2.85682e-28	-0.752591	0.121	0.435	Microglia
1810058I24Rik	1.71043e-23	-0.753128	0.336	0.609	Microglia
Chchd10	3.46951e-10	-0.753802	0.034	0.177	Microglia
Spg20	7.6879e-24	-0.753956	0.168	0.459	Microglia
Phlda1	3.03936e-11	-0.754058	0.361	0.564	Microglia
Fah	2.95307e-41	-0.755233	0.009	0.314	Microglia
Col9a3	6.38237e-29	-0.755862	0.006	0.237	Microglia
Cdk5	6.86719e-28	-0.756957	0.103	0.407	Microglia
Rftn1	4.52302e-22	-0.757515	0.153	0.424	Microglia
Ube2e3	1.41588e-26	-0.760379	0.442	0.684	Microglia
Add1	5.33267e-20	-0.76308	0.218	0.472	Microglia
Atp8a1	3.94321e-25	-0.763634	0.165	0.467	Microglia
Cyhr1	1.22451e-31	-0.765039	0.168	0.512	Microglia
Hsp90ab1	7.01149e-48	-0.76519	0.885	0.949	Microglia
Mrps24	6.67583e-28	-0.765512	0.234	0.552	Microglia
Ntrk2	5.38599e-10	-0.766926	0.016	0.139	Microglia
Hcn2	1.40567e-31	-0.767057	0.012	0.27	Microglia
Hadh	6.36018e-25	-0.769131	0.178	0.47	Microglia
Pak5	1.07524e-36	-0.76978	0.019	0.312	Microglia
2210016L21Rik	2.13765e-29	-0.771162	0.109	0.42	Microglia
Pcnp	9.72912e-24	-0.771488	0.327	0.609	Microglia
Sbds	4.95052e-24	-0.772181	0.324	0.605	Microglia
Dpy19l1	1.6788e-28	-0.772893	0.109	0.41	Microglia
Elob	3.78532e-45	-0.773901	0.698	0.859	Microglia
Mcam	2.15493e-40	-0.774432	0.012	0.316	Microglia
Mettl7a1	8.2701e-21	-0.774746	0.168	0.436	Microglia
Clcn3	8.29705e-33	-0.774779	0.1	0.432	Microglia
Scoc	8.49452e-30	-0.77485	0.103	0.411	Microglia
Trp53bp2	4.33078e-31	-0.77568	0.075	0.386	Microglia
Pafah1b2	1.03174e-29	-0.77627	0.131	0.451	Microglia
Cadm2	1.58893e-34	-0.776396	0.006	0.269	Microglia
Cox7a2	4.71323e-45	-0.777105	0.723	0.887	Microglia
Smarcd1	2.80791e-25	-0.78055	0.293	0.599	Microglia
Nabp2	1.50596e-30	-0.781317	0.15	0.482	Microglia
Zcchc17	1.37104e-24	-0.781794	0.209	0.494	Microglia
Aldh6a1	9.85489e-30	-0.782273	0.075	0.376	Microglia
Pithd1	6.88322e-26	-0.783128	0.255	0.565	Microglia
Cox6a1	1.19555e-63	-0.783283	0.832	0.943	Microglia
Fmc1	3.74563e-31	-0.784057	0.103	0.423	Microglia
Nfia	5.48149e-18	-0.785367	0.237	0.489	Microglia
Cltb	3.44985e-25	-0.787022	0.296	0.576	Microglia
Aktip	8.73386e-28	-0.790281	0.165	0.479	Microglia
Ndufs7	7.63551e-34	-0.790807	0.461	0.747	Microglia
Atp1a2	0.00573408	-0.791173	0.028	0.107	Microglia
Smco3	2.122e-39	-0.792578	0.019	0.327	Microglia
Tspan5	5.12937e-35	-0.794429	0.028	0.321	Microglia
Vbp1	2.32251e-26	-0.794443	0.268	0.577	Microglia
Rufy3	1.5818e-32	-0.794645	0.087	0.409	Microglia
Churc1	1.35244e-27	-0.795011	0.181	0.489	Microglia
Rex1bd	3.30504e-27	-0.795216	0.315	0.611	Microglia
Aig1	9.74366e-27	-0.795994	0.368	0.656	Microglia
Eif3g	9.12182e-28	-0.79739	0.302	0.605	Microglia
Metrn	1.1237e-33	-0.797691	0.069	0.39	Microglia
Sik3	1.05089e-39	-0.798461	0.05	0.392	Microglia
Cox7c	5.8196e-54	-0.801614	0.816	0.925	Microglia
Tm2d2	1.93943e-30	-0.801811	0.34	0.653	Microglia
Rexo2	2.53116e-28	-0.802841	0.237	0.547	Microglia
Pip4k2a	1.0757e-23	-0.803617	0.389	0.605	Microglia
Frmd5	4.35798e-45	-0.804181	0.025	0.371	Microglia
Plcl1	6.41743e-27	-0.804193	0.14	0.444	Microglia
Git1	2.26136e-34	-0.804603	0.062	0.376	Microglia
Mapre3	2.29622e-36	-0.804663	0.056	0.378	Microglia
Asrgl1	2.37405e-36	-0.807666	0.034	0.339	Microglia
Ndufc1	1.8684e-28	-0.807942	0.302	0.601	Microglia
Ndufb7	1.36474e-33	-0.811579	0.47	0.733	Microglia
Kif3a	3.36425e-34	-0.811883	0.059	0.375	Microglia
H3f3a	1.03129e-55	-0.813444	0.907	0.972	Microglia
Tmed4	5.46647e-29	-0.81364	0.199	0.518	Microglia
Sort1	5.10424e-29	-0.81469	0.221	0.55	Microglia
Plekha1	1.04547e-19	-0.81479	0.156	0.417	Microglia
Fbxo2	6.48449e-24	-0.815842	0.05	0.3	Microglia
Ddrgk1	1.33434e-30	-0.816081	0.489	0.734	Microglia
Pmm1	2.89578e-33	-0.816569	0.084	0.407	Microglia
Sytl2	1.17725e-43	-0.81949	0.006	0.318	Microglia
Cnbp	1.72973e-46	-0.821019	0.717	0.898	Microglia
Macrod1	3.52623e-35	-0.822944	0.056	0.364	Microglia
Srp14	6.2798e-47	-0.823784	0.66	0.869	Microglia
Scg5	5.49347e-35	-0.828371	0.019	0.303	Microglia
Hddc3	1.83706e-31	-0.829373	0.131	0.445	Microglia
Ndufb8	1.29724e-38	-0.829396	0.505	0.778	Microglia
Jph4	2.63639e-41	-0.829756	0.012	0.322	Microglia
Psph	3.61089e-35	-0.831521	0.065	0.387	Microglia
Kndc1	4.29778e-41	-0.832385	0.009	0.313	Microglia
Mpc2	1.34284e-32	-0.833076	0.34	0.651	Microglia
Tmem98	8.42676e-42	-0.833776	0.025	0.352	Microglia
Syf2	2.25917e-30	-0.834105	0.445	0.711	Microglia
Atp5o.1	4.20727e-32	-0.834306	0.374	0.691	Microglia
Plpp3	4.63108e-27	-0.834705	0.044	0.311	Microglia
Auts2	9.95307e-48	-0.834757	0.009	0.345	Microglia
Rxylt1	6.38403e-33	-0.835165	0.115	0.445	Microglia
Dip2a	1.80178e-42	-0.835686	0.031	0.371	Microglia
Fcor	5.30479e-41	-0.836804	0.025	0.347	Microglia
Acsl3	1.16439e-35	-0.838632	0.019	0.305	Microglia
Cdk19	4.64205e-31	-0.838919	0.121	0.439	Microglia
Dync1i2	4.86976e-29	-0.83975	0.449	0.704	Microglia
Ccdc13	3.66256e-42	-0.842062	0.016	0.335	Microglia
Fdps	1.9405e-32	-0.842109	0.075	0.383	Microglia
Adora1	1.64105e-47	-0.845102	0.012	0.353	Microglia
Guk1	6.10675e-31	-0.845542	0.234	0.557	Microglia
Hmgb1	8.74586e-55	-0.845761	0.841	0.957	Microglia
Iqsec1	3.86476e-42	-0.847861	0.028	0.363	Microglia
Timm8b	8.67101e-31	-0.848379	0.243	0.567	Microglia
Mlf2	3.6429e-31	-0.848592	0.508	0.676	Microglia
Enpp5	6.60313e-49	-0.849385	0.006	0.343	Microglia
Foxn3	5.22685e-33	-0.850717	0.551	0.761	Microglia
Paip2	9.64668e-34	-0.85134	0.47	0.737	Microglia
Prpsap1	5.24113e-30	-0.851409	0.252	0.575	Microglia
Sulf2	1.28427e-34	-0.852048	0.069	0.391	Microglia
Dtna	1.04526e-43	-0.852332	0.019	0.35	Microglia
Ccdc88a	2.28649e-28	-0.852689	0.19	0.506	Microglia
Cox17	1.23912e-34	-0.852758	0.48	0.745	Microglia
Uqcr11	2.14027e-47	-0.852831	0.651	0.853	Microglia
1110065P20Rik	1.57004e-36	-0.853822	0.121	0.477	Microglia
Creb5	4.23968e-31	-0.855062	0.234	0.578	Microglia
Arsg	8.61674e-26	-0.855688	0.159	0.456	Microglia
Gm47283	7.70383e-27	-0.856663	0.33	0.605	Microglia
Smim15	1.92424e-27	-0.856892	0.274	0.557	Microglia
Etv1	5.35168e-23	-0.857454	0.106	0.375	Microglia
Prkacb	1.97717e-33	-0.861471	0.131	0.468	Microglia
Rap1a	2.8941e-42	-0.862755	0.707	0.842	Microglia
BC031181	2.79289e-39	-0.864746	0.539	0.79	Microglia
Adap1	6.96357e-35	-0.866998	0.084	0.409	Microglia
Pnkd	3.28381e-34	-0.86799	0.255	0.595	Microglia
Tpst1	5.39613e-39	-0.86838	0.065	0.407	Microglia
Hsbp1	4.49847e-53	-0.869504	0.701	0.877	Microglia
Cox5b	6.67813e-46	-0.87003	0.598	0.82	Microglia
Aamdc	1.4413e-34	-0.870669	0.137	0.481	Microglia
Omg	1.69838e-45	-0.87097	0.016	0.352	Microglia
Clic4	2.36228e-32	-0.873874	0.318	0.651	Microglia
Ndufb4	1.17401e-35	-0.877202	0.445	0.734	Microglia
A230009B12Rik	3.40293e-35	-0.879602	0.025	0.319	Microglia
Zfp365	3.33848e-41	-0.881764	0.016	0.329	Microglia
Puf60	4.44463e-34	-0.881812	0.358	0.672	Microglia
Prr5l	4.77864e-32	-0.882062	0.125	0.448	Microglia
1500011B03Rik	1.08544e-36	-0.882705	0.159	0.526	Microglia
Ndufa13	5.33631e-59	-0.882758	0.685	0.868	Microglia
Snx15	3.92687e-32	-0.884027	0.121	0.442	Microglia
Ndufs6	2.64448e-39	-0.884694	0.349	0.695	Microglia
Pigp	3.93941e-35	-0.885257	0.193	0.542	Microglia
Lmbrd1	9.8474e-36	-0.88543	0.159	0.516	Microglia
Chmp2a	1.27395e-35	-0.885847	0.445	0.726	Microglia
Cdip1	3.73075e-30	-0.886071	0.234	0.543	Microglia
Secisbp2l	2.3837e-31	-0.889987	0.15	0.479	Microglia
Pdap1	2.44811e-31	-0.891494	0.262	0.574	Microglia
Polr3e	5.2772e-29	-0.893995	0.1	0.404	Microglia
S100a6	3.3339e-16	-0.895015	0.062	0.271	Microglia
Nrxn2	8.10071e-45	-0.895157	0.012	0.34	Microglia
Scrg1	2.93309e-22	-0.89943	0.025	0.236	Microglia
mt-Nd3	9.50986e-45	-0.899985	0.769	0.876	Microglia
Il1rap	1.04471e-46	-0.900234	0.031	0.391	Microglia
Rgs3	3.33263e-37	-0.902378	0.112	0.456	Microglia
Daam1	1.2672e-36	-0.902599	0.081	0.415	Microglia
Tprgl	3.6777e-43	-0.903136	0.539	0.793	Microglia
Atp5k	1.41161e-42	-0.903342	0.498	0.777	Microglia
Unc50	9.893e-36	-0.904371	0.243	0.581	Microglia
Dcaf17	6.52058e-17	-0.905737	0.062	0.272	Microglia
Ppp2ca	3.45193e-40	-0.906181	0.414	0.678	Microglia
Unc5b	1.03511e-49	-0.907523	0.019	0.38	Microglia
Ak3	1.06548e-41	-0.908096	0.097	0.473	Microglia
Ephb1	1.84367e-45	-0.909396	0.022	0.364	Microglia
Tmcc1	2.20859e-37	-0.909419	0.081	0.416	Microglia
Slco3a1	7.50541e-51	-0.90964	0	0.326	Microglia
Dctn3	2.37299e-38	-0.910277	0.255	0.611	Microglia
Rnf5	3.86398e-33	-0.910954	0.346	0.647	Microglia
Serinc1	6.82479e-37	-0.912511	0.405	0.701	Microglia
Snapin	1.4092e-33	-0.917044	0.405	0.69	Microglia
Cpm	2.71299e-51	-0.917088	0.016	0.38	Microglia
Psma7	2.60604e-41	-0.917212	0.48	0.764	Microglia
Nfib	2.73977e-41	-0.918034	0.016	0.331	Microglia
Sys1	2.40648e-39	-0.919177	0.343	0.677	Microglia
Fkbp4	5.27798e-36	-0.920031	0.234	0.575	Microglia
Ppp2r2a	1.65617e-33	-0.920864	0.259	0.586	Microglia
Olfml1	2.19692e-48	-0.923368	0.012	0.359	Microglia
Ift43	3.27185e-50	-0.924206	0.031	0.409	Microglia
Ypel2	7.475e-44	-0.925549	0.044	0.4	Microglia
Atp9a	7.08268e-50	-0.925743	0.025	0.393	Microglia
Plekhh1	1.36301e-51	-0.926145	0.031	0.414	Microglia
Glrb	8.638e-51	-0.926393	0.022	0.392	Microglia
Enpp4	4.12508e-52	-0.928322	0.016	0.383	Microglia
Rcbtb1	5.82617e-41	-0.929499	0.093	0.459	Microglia
Calm3	3.0407e-41	-0.930083	0.477	0.736	Microglia
Trim2	1.01419e-39	-0.930692	0.09	0.451	Microglia
Aldoa	8.62365e-52	-0.931027	0.676	0.867	Microglia
Rgma	6.40741e-47	-0.932589	0.022	0.371	Microglia
Lap3	3.41083e-35	-0.933421	0.445	0.725	Microglia
Amer2	9.53524e-45	-0.933627	0.028	0.373	Microglia
Ppfibp2	5.55473e-33	-0.934482	0.174	0.498	Microglia
Slc6a1	1.92976e-53	-0.934928	0.012	0.379	Microglia
Ppp2r3a	2.96745e-46	-0.936394	0.047	0.416	Microglia
Nucks1	2.13538e-36	-0.940113	0.209	0.557	Microglia
Lrrn1	2.91741e-51	-0.94066	0.012	0.37	Microglia
Stox2	1.08083e-49	-0.943183	0.031	0.406	Microglia
Tulp4	6.39269e-35	-0.944091	0.255	0.598	Microglia
Mpzl1	8.67774e-30	-0.945215	0.012	0.258	Microglia
Plat	2.46335e-32	-0.945763	0.009	0.266	Microglia
Auh	9.7596e-44	-0.946844	0.09	0.464	Microglia
Uqcr10	2.0861e-50	-0.947703	0.523	0.801	Microglia
Bcar1	4.05306e-50	-0.947742	0.034	0.415	Microglia
Eif4h	5.05637e-49	-0.947931	0.592	0.815	Microglia
Nudt4	3.91343e-25	-0.949119	0.262	0.554	Microglia
Ndufa5	8.6197e-40	-0.952167	0.355	0.69	Microglia
Hint1	1.06782e-63	-0.952273	0.701	0.901	Microglia
Gna11	5.5476e-48	-0.952436	0.084	0.484	Microglia
Epas1	8.12997e-19	-0.952826	0.016	0.199	Microglia
Kif21a	3.35501e-50	-0.953179	0.022	0.389	Microglia
Map6d1	9.04897e-49	-0.95594	0.022	0.382	Microglia
Cdc42bpa	4.19215e-50	-0.959186	0.034	0.411	Microglia
Ndufb10	3.10081e-45	-0.960332	0.302	0.688	Microglia
Rab3a	2.55383e-49	-0.961223	0.056	0.448	Microglia
Glo1	9.39904e-44	-0.961781	0.486	0.787	Microglia
Polr2f	1.15075e-39	-0.971071	0.249	0.6	Microglia
Daam2	1.08139e-47	-0.971555	0.034	0.401	Microglia
Aldoc	5.7135e-05	-0.972971	0.022	0.117	Microglia
Gm4258	5.28829e-42	-0.973195	0.028	0.355	Microglia
Vwa1	4.00518e-39	-0.974278	0.022	0.334	Microglia
Pik3ip1	2.67719e-42	-0.975038	0.078	0.443	Microglia
Hmgn2	1.05358e-15	-0.975921	0.477	0.682	Microglia
Galnt6	7.55116e-48	-0.977217	0.025	0.383	Microglia
Clasp2	1.9977e-38	-0.978739	0.171	0.527	Microglia
Fxyd1	3.9522e-12	-0.980409	0.016	0.156	Microglia
Emc7	6.42607e-44	-0.984005	0.358	0.708	Microglia
H2bc4	1.32621e-37	-0.987224	0.134	0.499	Microglia
Pebp1	3.35458e-55	-0.987593	0.586	0.851	Microglia
Zdhhc20	1.48213e-35	-0.988802	0.277	0.618	Microglia
H2aj	4.6873e-36	-0.991179	0.393	0.696	Microglia
Gdi1	3.28188e-42	-0.995201	0.218	0.6	Microglia
Laptm4b	1.15323e-50	-0.996545	0.047	0.434	Microglia
D7Ertd443e	4.0278e-51	-1.00026	0.028	0.404	Microglia
Nrbp2	2.46494e-49	-1.00081	0.037	0.416	Microglia
Mien1	2.07483e-45	-1.00105	0.321	0.68	Microglia
Gpc1	6.46384e-56	-1.00155	0.019	0.407	Microglia
Magi2	3.15685e-53	-1.0044	0.031	0.423	Microglia
Nedd4	8.63298e-55	-1.00548	0.04	0.447	Microglia
Dnajc19	6.95764e-43	-1.0062	0.312	0.667	Microglia
Lims2	2.86928e-45	-1.00705	0.019	0.356	Microglia
Cald1	3.26855e-49	-1.00927	0.016	0.368	Microglia
Cyth1	7.3383e-44	-1.01265	0.15	0.543	Microglia
Pfdn6	2.15808e-47	-1.01296	0.181	0.584	Microglia
Kcna6	7.38407e-54	-1.01308	0.016	0.39	Microglia
Serinc5	2.41334e-50	-1.01534	0.028	0.403	Microglia
Dusp10	1.22607e-43	-1.01623	0.04	0.389	Microglia
Smdt1	6.5882e-68	-1.01723	0.598	0.853	Microglia
Cox6c	1.23493e-97	-1.01752	0.785	0.95	Microglia
Ndufb11	2.53927e-53	-1.01837	0.492	0.79	Microglia
Slc22a17	4.40628e-40	-1.02221	0.218	0.587	Microglia
Rab6a	9.34382e-46	-1.02249	0.34	0.684	Microglia
Tmed10	9.08977e-58	-1.02375	0.589	0.858	Microglia
Stxbp3	2.20942e-44	-1.02496	0.168	0.559	Microglia
Tmem256	8.9865e-55	-1.02538	0.474	0.785	Microglia
St6galnac3	8.85843e-56	-1.02788	0.034	0.439	Microglia
Kifbp	3.39072e-43	-1.02812	0.146	0.527	Microglia
Nipa1	5.31064e-52	-1.02868	0.056	0.457	Microglia
Urm1	2.73702e-43	-1.0308	0.255	0.618	Microglia
Mid1ip1	6.46857e-37	-1.0316	0.368	0.675	Microglia
Slc6a9	4.2774e-54	-1.0325	0.031	0.426	Microglia
Smim1	2.32787e-40	-1.03389	0.137	0.497	Microglia
Pcyt2	1.01496e-41	-1.03472	0.106	0.458	Microglia
Fhl1	1.13059e-57	-1.03615	0.016	0.409	Microglia
Wbp2	2.59318e-52	-1.03908	0.564	0.817	Microglia
Fyn	5.44435e-24	-1.04568	0.034	0.273	Microglia
Cntfr	2.02088e-51	-1.04786	0.031	0.414	Microglia
Dnaaf9	2.1036e-59	-1.04875	0.034	0.456	Microglia
Ndufa3	3.73611e-55	-1.04972	0.421	0.786	Microglia
Atp5h	6.44163e-75	-1.05029	0.642	0.891	Microglia
Arl8a	8.14825e-46	-1.05165	0.243	0.616	Microglia
Nkd1	2.99896e-61	-1.0541	0.009	0.41	Microglia
Tmem258	2.43139e-53	-1.05545	0.57	0.818	Microglia
Hipk2	5.08565e-51	-1.05592	0.081	0.487	Microglia
Gamt	1.25021e-40	-1.0579	0.09	0.436	Microglia
AA465934	3.25579e-49	-1.05817	0.153	0.556	Microglia
Xist	1.14893e-44	-1.06025	0.358	0.753	Microglia
Cd47	1.16437e-50	-1.06394	0.352	0.721	Microglia
Slc38a2	1.06223e-44	-1.06433	0.673	0.811	Microglia
S1pr5	2.74164e-62	-1.06623	0.016	0.43	Microglia
Rtn3	3.72565e-61	-1.06859	0.551	0.83	Microglia
Fis1	6.34114e-65	-1.07351	0.601	0.848	Microglia
Tpm1	4.4316e-50	-1.07477	0.078	0.482	Microglia
Map1b	3.3573e-47	-1.07543	0.028	0.383	Microglia
S100a13	4.4135e-40	-1.07832	0.315	0.651	Microglia
Tmem163	1.40847e-44	-1.07949	0.019	0.354	Microglia
Agap1	3.33942e-52	-1.08227	0.087	0.499	Microglia
Gab1	1.33693e-49	-1.08252	0.115	0.519	Microglia
Ly6a	3.24443e-15	-1.0843	0.016	0.175	Microglia
Fbxo7	2.12028e-51	-1.08572	0.087	0.493	Microglia
Arrdc3	8.88302e-44	-1.09067	0.118	0.501	Microglia
S100b	9.48291e-21	-1.09073	0.05	0.277	Microglia
Slc9a3r2	4.31363e-34	-1.09302	0.056	0.37	Microglia
Pls1	2.49742e-62	-1.09538	0.022	0.445	Microglia
Efcab14	1.25109e-42	-1.10283	0.252	0.597	Microglia
Ccp110	3.13653e-57	-1.10293	0.037	0.452	Microglia
Rhog	3.82972e-51	-1.10344	0.47	0.752	Microglia
Ndufs5	8.88905e-66	-1.10482	0.436	0.796	Microglia
Insc	2.94272e-63	-1.10637	0.019	0.439	Microglia
Prdx6	4.93631e-16	-1.1096	0.259	0.496	Microglia
Sypl	8.12771e-48	-1.10983	0.352	0.698	Microglia
Cwc15	3.16181e-60	-1.11067	0.377	0.746	Microglia
Chmp7	8.97214e-50	-1.11811	0.165	0.57	Microglia
Slc12a2	2.76363e-44	-1.11924	0.153	0.533	Microglia
H1f0	1.30187e-47	-1.12117	0.218	0.631	Microglia
Bnip3l	1.09005e-66	-1.12561	0.62	0.867	Microglia
Gabarapl2	4.97266e-85	-1.12965	0.688	0.906	Microglia
Dnm3	5.11743e-63	-1.13194	0.028	0.459	Microglia
Ckb	2.2477e-82	-1.13568	0.897	0.926	Microglia
Sox2	9.20973e-58	-1.13718	0.009	0.392	Microglia
Eid1	2.88297e-56	-1.13959	0.109	0.542	Microglia
Gabarapl1	1.48814e-55	-1.14359	0.19	0.613	Microglia
Ncald	1.28243e-64	-1.14622	0.012	0.432	Microglia
Anln	7.03592e-52	-1.14689	0.04	0.432	Microglia
Macir	5.57704e-48	-1.147	0.283	0.652	Microglia
Amd1	3.38229e-52	-1.1536	0.19	0.616	Microglia
Pcolce2	7.71613e-64	-1.15423	0.012	0.429	Microglia
Pantr1	1.00685e-51	-1.15542	0.037	0.422	Microglia
Cdc42ep2	1.0222e-53	-1.15744	0.084	0.499	Microglia
Enpp6	4.65384e-47	-1.15876	0.012	0.351	Microglia
Gsn	7.50339e-40	-1.16037	0.087	0.435	Microglia
Prr18	3.99301e-65	-1.16053	0.028	0.469	Microglia
Emc10	1.15879e-71	-1.1611	0.53	0.846	Microglia
1700047M11Rik	6.74328e-62	-1.16113	0.044	0.484	Microglia
Gstm7	4.2495e-63	-1.16462	0.025	0.45	Microglia
Kcnj10	2.41571e-62	-1.16484	0.047	0.488	Microglia
Hs3st1	1.78597e-62	-1.16599	0.019	0.435	Microglia
Pdgfa	2.45779e-46	-1.17526	0.268	0.648	Microglia
Serpinb1a	3.55861e-53	-1.17672	0.022	0.403	Microglia
Bin1	2.10486e-124	-1.17821	0.916	0.896	Microglia
Cisd1	3.52623e-61	-1.1794	0.178	0.633	Microglia
Atp1b3	1.14321e-61	-1.18258	0.489	0.771	Microglia
Arap2	3.13347e-64	-1.18422	0.044	0.492	Microglia
Selenok	3.47567e-165	-1.18506	0.875	0.977	Microglia
Fam171b	4.73052e-66	-1.18551	0.037	0.488	Microglia
Tmod1	1.76072e-54	-1.18626	0.078	0.501	Microglia
Cuedc1	7.29235e-71	-1.18926	0.022	0.477	Microglia
Mpc1	4.72692e-89	-1.1896	0.62	0.893	Microglia
Otud7b	6.01876e-59	-1.19045	0.109	0.542	Microglia
Npdc1	7.04942e-77	-1.19083	0.022	0.504	Microglia
Ttyh1	1.088e-50	-1.19342	0.012	0.368	Microglia
Tmcc2	1.02558e-74	-1.19545	0.019	0.489	Microglia
Pde6d	1.00276e-64	-1.19901	0.112	0.581	Microglia
Dpysl2	2.62404e-49	-1.20015	0.654	0.844	Microglia
5031439G07Rik	7.61279e-54	-1.20066	0.184	0.591	Microglia
Golga7	3.23794e-61	-1.20982	0.399	0.761	Microglia
Rtl8b	2.90934e-62	-1.21174	0.112	0.566	Microglia
Arhgef10	8.33011e-72	-1.21362	0.025	0.486	Microglia
Adi1	4.06312e-61	-1.21401	0.081	0.523	Microglia
Pde4b	1.93412e-57	-1.21483	0.153	0.59	Microglia
Tcf4	8.73812e-50	-1.21634	0.386	0.726	Microglia
Slc20a2	2.76934e-65	-1.2192	0.04	0.486	Microglia
Sema6a	3.91452e-56	-1.21968	0.022	0.415	Microglia
Sox2ot	6.9977e-66	-1.2201	0.047	0.506	Microglia
Fam53b	6.36395e-54	-1.22225	0.143	0.563	Microglia
Pacs2	8.2847e-59	-1.2227	0.131	0.578	Microglia
Gpr179	3.92264e-31	-1.2229	0.025	0.29	Microglia
H2bu2	6.49078e-69	-1.22319	0.012	0.447	Microglia
Atp6v0e2	4.44945e-69	-1.2294	0.134	0.62	Microglia
Efhd1	4.52317e-80	-1.22961	0.025	0.52	Microglia
Srcin1	1.70127e-70	-1.23107	0.04	0.512	Microglia
Aplp2	7.86497e-76	-1.23317	0.539	0.846	Microglia
Sec62	2.13004e-90	-1.23404	0.589	0.877	Microglia
Pde8a	1.37614e-70	-1.23571	0.034	0.501	Microglia
Sccpdh	3.56845e-65	-1.2427	0.072	0.531	Microglia
Clmn	4.02126e-68	-1.24507	0.034	0.494	Microglia
Fabp5	1.46381e-48	-1.24885	0.112	0.517	Microglia
Tle5	3.28598e-69	-1.25158	0.302	0.706	Microglia
Abhd17b	1.08162e-71	-1.253	0.081	0.576	Microglia
Cnn3	2.84567e-70	-1.25443	0.031	0.492	Microglia
Smad7	5.00922e-59	-1.25453	0.312	0.674	Microglia
Gstm1	3.73613e-40	-1.25698	0.103	0.455	Microglia
Itpk1	3.66582e-57	-1.2594	0.162	0.585	Microglia
Faim2	2.25156e-72	-1.26055	0.031	0.504	Microglia
Vamp2	4.36249e-66	-1.26149	0.196	0.658	Microglia
Vmp1	1.41905e-62	-1.26337	0.449	0.785	Microglia
Cirbp	2.95101e-76	-1.2687	0.536	0.848	Microglia
Gde1	1.80626e-60	-1.27141	0.483	0.812	Microglia
Klhl2	7.07729e-68	-1.27144	0.09	0.572	Microglia
Tmem229a	1.47252e-72	-1.27402	0.025	0.491	Microglia
Phlpp1	7.72001e-70	-1.27584	0.053	0.523	Microglia
Psip1	6.72616e-71	-1.27637	0.09	0.583	Microglia
Epn2	5.62929e-71	-1.2786	0.093	0.582	Microglia
Phactr1	4.89884e-77	-1.27892	0.04	0.531	Microglia
Reep5	1.98135e-86	-1.27914	0.607	0.874	Microglia
Sparcl1	7.47573e-05	-1.28202	0.053	0.123	Microglia
Adamts4	3.66943e-65	-1.28376	0.034	0.473	Microglia
Fcho1	1.23785e-71	-1.28731	0.037	0.511	Microglia
Arl2bp	1.53852e-64	-1.28881	0.178	0.644	Microglia
Elovl7	3.97058e-83	-1.29457	0.019	0.522	Microglia
1810037I17Rik	1.41634e-95	-1.29497	0.514	0.86	Microglia
Arl2	1.59624e-66	-1.29776	0.193	0.654	Microglia
Gpr62	3.61267e-75	-1.29971	0.028	0.508	Microglia
Gstm5	3.78588e-66	-1.30194	0.215	0.68	Microglia
Fnbp1	4.17224e-61	-1.30406	0.196	0.632	Microglia
Crip2	3.30709e-38	-1.30598	0.04	0.363	Microglia
Tm7sf3	3.38388e-69	-1.30738	0.159	0.639	Microglia
Zbtb20	2.26562e-50	-1.30881	0.312	0.697	Microglia
Kazn	3.94663e-81	-1.30917	0.016	0.506	Microglia
Bsg	1.08338e-08	-1.3159	0.916	0.749	Microglia
Hsp90aa1	4.16719e-99	-1.31669	0.798	0.932	Microglia
Mbnl2	2.34535e-76	-1.31773	0.436	0.796	Microglia
Cldnd1	1.03415e-79	-1.31994	0.43	0.817	Microglia
Lrp1b	3.51473e-79	-1.32067	0.028	0.524	Microglia
Kif1a	1.86868e-76	-1.32118	0.047	0.542	Microglia
Trim35	1.86318e-60	-1.32124	0.243	0.68	Microglia
Rabac1	1.31494e-96	-1.33067	0.576	0.882	Microglia
Cpe	1.42014e-06	-1.33118	0.171	0.329	Microglia
Rhou	1.91585e-84	-1.33492	0.016	0.52	Microglia
Id3	7.65495e-11	-1.33576	0.081	0.245	Microglia
Snrpn	4.50324e-80	-1.34029	0.053	0.569	Microglia
Sv2a	4.56058e-73	-1.34029	0.072	0.568	Microglia
Tmod2	1.43768e-78	-1.34048	0.037	0.537	Microglia
Phgdh	2.75405e-68	-1.34128	0.542	0.82	Microglia
Ndufb9	3.96735e-90	-1.34486	0.389	0.815	Microglia
Atxn7l3b	2.33484e-72	-1.34712	0.274	0.714	Microglia
Phactr3	5.34107e-72	-1.35253	0.031	0.5	Microglia
P3h4	3.06098e-77	-1.35412	0.044	0.544	Microglia
Eml2	3.29293e-80	-1.35441	0.044	0.544	Microglia
Degs1	3.98938e-73	-1.35885	0.287	0.752	Microglia
Ralgds	6.83471e-74	-1.36838	0.231	0.702	Microglia
Rtn4	2.80246e-121	-1.37362	0.741	0.927	Microglia
Arhgap23	9.02585e-82	-1.37432	0.047	0.564	Microglia
Gal3st1	6.27286e-79	-1.38031	0.028	0.519	Microglia
Sptbn1	4.8429e-61	-1.38518	0.047	0.481	Microglia
Gltp	1.11453e-84	-1.39301	0.598	0.891	Microglia
Pgp	3.03543e-80	-1.39475	0.24	0.721	Microglia
Dstn	1.07273e-97	-1.39551	0.548	0.892	Microglia
Rtl8a	2.09003e-77	-1.39708	0.209	0.684	Microglia
Inf2	1.07156e-83	-1.39794	0.034	0.548	Microglia
Gnai1	1.58445e-85	-1.40315	0.016	0.524	Microglia
Ppp2r2c	1.44796e-85	-1.4046	0.034	0.559	Microglia
Sox8	3.06932e-66	-1.40913	0.037	0.49	Microglia
Ube2d1	3.98677e-75	-1.41075	0.202	0.68	Microglia
Apbb1	1.80293e-81	-1.41146	0.121	0.645	Microglia
Pcdh17	1.23739e-51	-1.4167	0.053	0.449	Microglia
Map7d1	3.11524e-90	-1.41682	0.436	0.817	Microglia
Qk	2.73475e-144	-1.42227	0.788	0.934	Microglia
Tecr	3.79558e-109	-1.42385	0.548	0.885	Microglia
Ktn1	4.9349e-85	-1.43488	0.237	0.736	Microglia
Pigyl	4.85801e-90	-1.44211	0.15	0.698	Microglia
Nap1l5	1.56207e-84	-1.44451	0.022	0.532	Microglia
Tprn	3.74641e-81	-1.44814	0.075	0.59	Microglia
Tyro3	6.68395e-88	-1.44856	0.04	0.575	Microglia
Paxx	1.28808e-77	-1.45017	0.146	0.649	Microglia
1500004A13Rik	6.03353e-85	-1.45216	0.037	0.56	Microglia
Car14	3.22302e-72	-1.4533	0.047	0.527	Microglia
Limch1	4.00574e-92	-1.45623	0.04	0.587	Microglia
Pou3f1	1.7362e-69	-1.45815	0.084	0.562	Microglia
Dixdc1	9.86352e-93	-1.46541	0.025	0.567	Microglia
Aatk	5.96071e-89	-1.47847	0.044	0.584	Microglia
1190005I06Rik	1.31949e-87	-1.47983	0.04	0.572	Microglia
Ogdhl	1.45798e-47	-1.47985	0.009	0.345	Microglia
Acot7	3.25437e-83	-1.48306	0.069	0.588	Microglia
Map1a	6.91115e-91	-1.48326	0.028	0.564	Microglia
Prkcz	3.27734e-87	-1.48329	0.053	0.587	Microglia
Sh3gl3	3.91191e-91	-1.48826	0.028	0.568	Microglia
Trf	2.06e-102	-1.48897	0.975	0.889	Microglia
Tmeff1	3.79832e-102	-1.49963	0.037	0.619	Microglia
Ss18l2	4.96945e-67	-1.50089	0.106	0.571	Microglia
Larp6	7.55966e-87	-1.50233	0.047	0.573	Microglia
Zfp536	3.30658e-90	-1.50582	0.05	0.594	Microglia
Epb41l3	9.79286e-67	-1.51337	0.171	0.637	Microglia
Pdlim2	8.01948e-62	-1.51952	0.156	0.592	Microglia
Arpc1a	7.87209e-102	-1.52662	0.592	0.88	Microglia
Pfn2	7.80099e-75	-1.53562	0.056	0.551	Microglia
Lzts2	3.50406e-96	-1.53749	0.09	0.656	Microglia
Ank3	2.48682e-86	-1.54661	0.019	0.533	Microglia
Trim59	5.37721e-93	-1.5468	0.04	0.595	Microglia
Tmem125	8.05158e-90	-1.54906	0.031	0.564	Microglia
Rtkn	1.77091e-100	-1.55814	0.028	0.593	Microglia
Hdac11	1.45412e-80	-1.55816	0.168	0.67	Microglia
Endod1	2.67278e-94	-1.5589	0.047	0.601	Microglia
Mt1	5.83097e-107	-1.55948	0.844	0.97	Microglia
Pak1	4.77988e-82	-1.56364	0.178	0.675	Microglia
Myo6	6.11763e-98	-1.56436	0.062	0.634	Microglia
Nmral1	4.47917e-82	-1.57231	0.078	0.599	Microglia
Fgfr2	4.02325e-103	-1.57348	0.028	0.605	Microglia
Adssl1	2.04326e-80	-1.58776	0.103	0.618	Microglia
Hepacam	3.06032e-103	-1.59707	0.04	0.62	Microglia
Slc25a4	1.20943e-183	-1.60901	0.685	0.942	Microglia
Gabbr1	4.78889e-95	-1.6103	0.137	0.698	Microglia
Gjc3	2.58983e-96	-1.61081	0.04	0.602	Microglia
Nfix	6.71433e-87	-1.61724	0.224	0.724	Microglia
Bcas1	6.80643e-97	-1.61993	0.028	0.587	Microglia
Osbpl1a	4.66061e-105	-1.62323	0.081	0.669	Microglia
Ado	3.09058e-93	-1.63311	0.143	0.688	Microglia
Fkbp1a	4.63146e-139	-1.63808	0.508	0.905	Microglia
Cdc37l1	2.39099e-103	-1.6414	0.153	0.729	Microglia
Myrf	8.5946e-109	-1.64726	0.028	0.624	Microglia
Map7	2.53647e-108	-1.64883	0.025	0.616	Microglia
Fermt2	5.4757e-119	-1.65156	0.022	0.635	Microglia
Klf9	2.27689e-98	-1.65263	0.05	0.616	Microglia
Ptma	7.3722e-304	-1.65408	0.963	0.998	Microglia
Gjc2	2.35051e-96	-1.65458	0.034	0.592	Microglia
Tmbim1	3.11826e-98	-1.65658	0.15	0.706	Microglia
Pim3	2.94321e-94	-1.6575	0.374	0.817	Microglia
Gpx4	7.84827e-213	-1.66443	0.763	0.974	Microglia
Olig2	5.8721e-97	-1.66869	0.037	0.598	Microglia
Bpgm	7.57066e-106	-1.67265	0.115	0.704	Microglia
Cadm4	6.62778e-108	-1.67559	0.056	0.654	Microglia
Pex5l	3.14066e-98	-1.67772	0.028	0.591	Microglia
Cpox	7.74023e-93	-1.67782	0.146	0.693	Microglia
Mbp	2.71817e-96	-1.67794	0.069	0.642	Microglia
Magi1	3.50741e-104	-1.68591	0.059	0.652	Microglia
Mast4	3.13586e-108	-1.69184	0.078	0.684	Microglia
Phldb1	5.3804e-109	-1.69779	0.056	0.66	Microglia
Cers2	7.20933e-111	-1.69948	0.324	0.805	Microglia
Anks1b	1.84471e-110	-1.706	0.037	0.643	Microglia
Taldo1	9.1807e-136	-1.71354	0.555	0.898	Microglia
Ddr1	2.25035e-112	-1.7144	0.04	0.652	Microglia
Rdx	4.9612e-119	-1.71605	0.29	0.821	Microglia
Gm21984	5.76737e-91	-1.72015	0.044	0.589	Microglia
Ptprd	3.59509e-102	-1.72125	0.04	0.62	Microglia
Cavin3	6.09484e-112	-1.72426	0.053	0.665	Microglia
Ddit4	4.03252e-79	-1.72694	0.168	0.673	Microglia
Rnf7	6.43847e-161	-1.73245	0.648	0.938	Microglia
Fth1	5.81904e-151	-1.74043	1	1	Microglia
Lpar1	1.35222e-109	-1.75152	0.034	0.631	Microglia
Tnfaip6	1.20561e-101	-1.75944	0.04	0.62	Microglia
Nfasc	2.29829e-85	-1.76165	0.04	0.568	Microglia
Klf13	2.15483e-105	-1.76938	0.424	0.827	Microglia
Plaat3	1.32206e-112	-1.7742	0.171	0.751	Microglia
C4b	6.83673e-90	-1.78273	0.04	0.582	Microglia
S100a1	5.96372e-96	-1.78869	0.224	0.75	Microglia
Fa2h	2.10171e-119	-1.79267	0.044	0.672	Microglia
Carhsp1	1.65557e-121	-1.79856	0.153	0.77	Microglia
Mt2	4.71357e-48	-1.81777	0.134	0.543	Microglia
Ppp1r17	4.73251e-84	-1.82427	0.059	0.586	Microglia
C030029H02Rik	2.13375e-107	-1.82556	0.031	0.625	Microglia
Clip3	8.38823e-131	-1.83316	0.044	0.702	Microglia
Cfl2	1.62492e-129	-1.83967	0.131	0.771	Microglia
Hapln2	8.04125e-93	-1.86231	0.034	0.578	Microglia
Sirt2	5.47682e-120	-1.86596	0.579	0.902	Microglia
Rnf13	1.09699e-155	-1.86956	0.614	0.902	Microglia
Ank2	7.47756e-124	-1.87611	0.087	0.732	Microglia
Gjb1	1.46055e-114	-1.87903	0.04	0.653	Microglia
Agpat4	3.42991e-130	-1.88467	0.065	0.719	Microglia
Jam3	1.056e-129	-1.88524	0.112	0.759	Microglia
Psat1	6.23288e-126	-1.90705	0.125	0.743	Microglia
Gnao1	3.54922e-132	-1.90741	0.047	0.71	Microglia
Abca2	3.96311e-121	-1.91476	0.075	0.705	Microglia
Rcan2	4.77459e-161	-1.91562	0.607	0.925	Microglia
Il33	5.41704e-93	-1.91618	0.047	0.601	Microglia
Tspan3	1.55212e-163	-1.91889	0.408	0.889	Microglia
Cntn2	9.98109e-118	-1.93705	0.053	0.673	Microglia
Tspan15	3.47666e-134	-1.95017	0.04	0.706	Microglia
Tmem88b	7.85112e-136	-1.9528	0.059	0.731	Microglia
Septin8	3.36733e-112	-1.95788	0.128	0.71	Microglia
Phlda3	3.80554e-127	-1.96103	0.056	0.704	Microglia
Ugt8a	2.06562e-117	-1.96706	0.037	0.658	Microglia
Phyhipl	9.6844e-130	-1.97659	0.047	0.703	Microglia
Htra1	4.52191e-122	-2.01504	0.034	0.667	Microglia
Sox10	2.83097e-139	-2.04172	0.031	0.703	Microglia
Selenow	9.57278e-274	-2.06174	0.523	0.961	Microglia
Pcdh9	1.12058e-139	-2.06743	0.04	0.716	Microglia
Shisa4	2.98966e-138	-2.06809	0.075	0.749	Microglia
Gng11	3.02684e-123	-2.07742	0.084	0.718	Microglia
Ndrg2	4.14013e-125	-2.08396	0.121	0.753	Microglia
Ttyh2	4.19516e-134	-2.08425	0.075	0.74	Microglia
Sec11c	1.05516e-170	-2.08843	0.551	0.895	Microglia
Sez6l2	1.90286e-118	-2.11663	0.05	0.673	Microglia
Elavl3	1.49951e-143	-2.14879	0.065	0.751	Microglia
Efnb3	4.07475e-157	-2.15061	0.059	0.775	Microglia
Desi1	1.04382e-152	-2.15975	0.206	0.831	Microglia
Kif1b	3.77847e-163	-2.17332	0.206	0.851	Microglia
Lgi3	4.03388e-147	-2.18115	0.056	0.75	Microglia
Aspa	1.83277e-140	-2.1812	0.069	0.744	Microglia
Ncam1	1.37049e-161	-2.20705	0.047	0.769	Microglia
Edil3	4.39145e-150	-2.20926	0.056	0.751	Microglia
Malat1	0	-2.21595	1	1	Microglia
Thra	3.73982e-183	-2.22323	0.109	0.845	Microglia
Slc48a1	2.24885e-188	-2.22324	0.302	0.896	Microglia
Cmtm5	8.71474e-164	-2.23281	0.065	0.788	Microglia
Tmeff2	2.42831e-141	-2.23667	0.062	0.741	Microglia
Dnajb2	4.71026e-162	-2.27927	0.15	0.819	Microglia
Tuba1a	4.67567e-186	-2.28455	0.72	0.968	Microglia
Cerox1	9.87615e-161	-2.28995	0.075	0.781	Microglia
Josd2	3.71297e-171	-2.29501	0.202	0.849	Microglia
Kctd13	7.32302e-144	-2.30402	0.174	0.815	Microglia
Tsc22d4	6.92962e-241	-2.31338	0.567	0.904	Microglia
Pcsk1n	1.48174e-168	-2.31467	0.106	0.823	Microglia
Gprc5b	4.29436e-169	-2.33608	0.093	0.814	Microglia
Grb14	5.42565e-142	-2.34111	0.05	0.734	Microglia
Selenom	5.53281e-192	-2.35131	0.14	0.866	Microglia
Wscd1	6.29697e-181	-2.37047	0.131	0.838	Microglia
Dbndd2	5.04593e-150	-2.3926	0.218	0.844	Microglia
Pigz	2.91862e-172	-2.41876	0.078	0.809	Microglia
S100a16	4.77131e-192	-2.4242	0.087	0.844	Microglia
Mapk8ip1	8.22424e-183	-2.42521	0.087	0.829	Microglia
Pcbp4	3.81799e-197	-2.4398	0.075	0.838	Microglia
Mapt	2.32731e-176	-2.45642	0.072	0.808	Microglia
Cystm1	1.13694e-200	-2.48106	0.056	0.838	Microglia
Slain1	1.01121e-181	-2.52406	0.062	0.813	Microglia
Prnp	1.64131e-240	-2.52616	0.143	0.919	Microglia
Septin7	2.97093e-236	-2.54136	0.461	0.945	Microglia
Tspan2	3.59479e-178	-2.58634	0.056	0.807	Microglia
App	5.46665e-277	-2.59139	0.517	0.957	Microglia
Tppp3	2.00505e-153	-2.64946	0.065	0.766	Microglia
Plekhb1	8.36538e-212	-2.65695	0.125	0.868	Microglia
Tmem151a	6.60963e-192	-2.65707	0.056	0.824	Microglia
Ywhaq	0	-2.68137	0.583	0.979	Microglia
Scd2	7.81394e-230	-2.69669	0.243	0.904	Microglia
Syt11	4.01203e-242	-2.70351	0.255	0.911	Microglia
Gpr37	6.78817e-191	-2.70652	0.075	0.829	Microglia
Enpp2	1.32485e-221	-2.70849	0.09	0.881	Microglia
Ttll7	8.14609e-199	-2.7291	0.059	0.834	Microglia
Slc44a1	3.4315e-211	-2.7479	0.15	0.873	Microglia
Ndrg1	2.04832e-211	-2.7735	0.081	0.862	Microglia
Ppp1r16b	4.43891e-204	-2.81185	0.05	0.842	Microglia
Ptn	7.57987e-239	-2.81366	0.059	0.885	Microglia
Kcna1	2.37256e-187	-2.94244	0.059	0.815	Microglia
Dbi	4.70911e-287	-2.96066	0.452	0.96	Microglia
Nkx6-2	1.9229e-204	-2.97798	0.097	0.854	Microglia
Opalin	7.93975e-175	-2.99857	0.1	0.822	Microglia
Pllp	8.00306e-273	-3.07136	0.112	0.927	Microglia
Fez1	3.25237e-240	-3.08195	0.115	0.896	Microglia
Ermn	2.16317e-206	-3.09212	0.112	0.845	Microglia
Qdpr	2.71493e-250	-3.17804	0.296	0.908	Microglia
Ppp1r14a	5.66072e-207	-3.19595	0.097	0.848	Microglia
Gpm6b	6.26221e-250	-3.20409	0.112	0.904	Microglia
Olig1	2.48686e-237	-3.25639	0.103	0.88	Microglia
Mog	2.6095e-236	-3.2634	0.125	0.878	Microglia
Stmn1	0	-3.27268	0.452	0.951	Microglia
Mag	2.21508e-257	-3.33176	0.265	0.88	Microglia
Apod	2.77432e-198	-3.34646	0.093	0.848	Microglia
Stmn4	4.87229e-278	-3.42591	0.206	0.898	Microglia
Mobp	5.77749e-277	-3.49573	0.243	0.899	Microglia
Cryab	0	-3.5778	0.218	0.92	Microglia
Gstp1	1.08451e-229	-3.62252	0.193	0.897	Microglia
Car2	1.1194e-239	-3.67939	0.159	0.906	Microglia
Csrp1	6.13451e-306	-3.80865	0.187	0.937	Microglia
Mal	3.3448e-279	-3.81578	0.112	0.916	Microglia
Septin4	1.30236e-297	-3.82268	0.19	0.928	Microglia
Tubb4a	2.86345e-276	-3.87315	0.143	0.899	Microglia
Cnp	0	-3.92435	0.486	0.936	Microglia
Cldn11	0	-4.01055	0.296	0.911	Microglia
Aplp1	0	-4.15341	0.215	0.921	Microglia
Plp1	0	-4.49752	0.636	0.957	Microglia
Ptgds	0	-5.1651	0.573	0.954	Microglia
Ptgds	0	4.30851	1	0.69	maOL
Car2	0	3.76103	0.993	0.399	maOL
Stmn4	0	3.26359	0.999	0.347	maOL
Ermn	0	3.22729	0.979	0.149	maOL
Septin4	0	3.16384	0.999	0.486	maOL
Gstp1	0	3.08898	0.973	0.442	maOL
Mal	0	3.07839	0.998	0.418	maOL
Trf	0	3.06827	0.994	0.471	maOL
Ppp1r14a	0	3.0501	0.974	0.18	maOL
Qdpr	0	3.03242	0.995	0.429	maOL
Csrp1	0	2.98288	0.999	0.537	maOL
Apod	0	2.93807	0.96	0.238	maOL
Aplp1	0	2.92585	1	0.454	maOL
Kcna1	0	2.88786	0.938	0.157	maOL
Nkx6-2	0	2.74157	0.971	0.219	maOL
Opalin	0	2.73451	0.933	0.22	maOL
Fez1	0	2.6028	0.984	0.377	maOL
Mog	0	2.55593	0.989	0.274	maOL
Cryab	0	2.54538	0.999	0.457	maOL
Plp1	0	2.48145	1	0.716	maOL
Kctd13	0	2.46201	0.918	0.265	maOL
Cldn11	0	2.4181	1	0.421	maOL
Sec11c	0	2.39411	0.975	0.495	maOL
Aspa	0	2.36332	0.868	0.1	maOL
Gpr37	0	2.36081	0.945	0.204	maOL
Cnp	0	2.30181	1	0.582	maOL
Slain1	0	2.28661	0.914	0.248	maOL
Bin1	0	2.26737	0.99	0.512	maOL
Edil3	0	2.20846	0.866	0.139	maOL
Pigz	0	2.20776	0.908	0.255	maOL
Sez6l2	0	2.1956	0.782	0.102	maOL
Fth1	0	2.17115	1	0.999	maOL
Ttll7	0	2.1308	0.924	0.308	maOL
Tubb4a	0	2.11893	0.993	0.363	maOL
Il33	0	2.08822	0.701	0.082	maOL
Rnf13	0	2.08355	0.972	0.553	maOL
Slc48a1	0	2.06887	0.966	0.49	maOL
Mapt	0	2.05883	0.903	0.27	maOL
C030029H02Rik	0	2.01594	0.73	0.073	maOL
Cntn2	0	2.01458	0.782	0.097	maOL
Hapln2	0	2.00232	0.675	0.068	maOL
Cystm1	0	2.00031	0.923	0.334	maOL
Dnajb2	0	1.99959	0.908	0.32	maOL
Gprc5b	0	1.99317	0.913	0.262	maOL
Tppp3	0	1.98403	0.86	0.237	maOL
Efnb3	0	1.96324	0.884	0.182	maOL
Gjb1	0	1.95645	0.758	0.099	maOL
Desi1	0	1.95424	0.918	0.351	maOL
Gm21984	0	1.95025	0.692	0.056	maOL
Ppp1r17	0	1.94482	0.679	0.097	maOL
Stmn1	0	1.93966	0.998	0.662	maOL
Evi2a	0	1.9071	0.888	0.258	maOL
Plekhb1	0	1.88234	0.954	0.366	maOL
Tmem151a	0	1.81778	0.935	0.213	maOL
Hdac11	0	1.8127	0.769	0.163	maOL
Ndrg1	0	1.81069	0.942	0.376	maOL
Dbndd2	0	1.81062	0.93	0.365	maOL
Adssl1	0	1.80058	0.717	0.108	maOL
Mag	0	1.79225	0.986	0.322	maOL
Mapk8ip1	0	1.7853	0.916	0.323	maOL
Josd2	0	1.72696	0.929	0.391	maOL
Enpp2	0	1.72668	0.948	0.448	maOL
Wscd1	0	1.72278	0.918	0.37	maOL
Septin8	0	1.70557	0.793	0.251	maOL
Ank2	0	1.69755	0.824	0.226	maOL
Epb41l3	0	1.69315	0.725	0.182	maOL
Mobp	0	1.68187	0.998	0.361	maOL
Rnf7	0	1.67373	0.977	0.718	maOL
Septin7	0	1.67187	0.98	0.707	maOL
Phgdh	0	1.66813	0.907	0.408	maOL
Mbp	0	1.64495	0.727	0.176	maOL
Tmem88b	0	1.62846	0.825	0.212	maOL
Tnfaip6	0	1.62495	0.709	0.135	maOL
Magi1	0	1.62269	0.736	0.188	maOL
Nmral1	0	1.61866	0.682	0.153	maOL
Larp6	0	1.56142	0.661	0.107	maOL
Ywhaq	0	1.55309	0.996	0.832	maOL
Abca2	0	1.54927	0.79	0.229	maOL
Gpm6b	0	1.54781	0.979	0.44	maOL
Pex5l	0	1.54543	0.674	0.138	maOL
Rhog	0	1.54182	0.835	0.352	maOL
Pak1	0	1.53362	0.76	0.224	maOL
Lgi3	0	1.52954	0.84	0.239	maOL
Cmtm5	0	1.52512	0.868	0.313	maOL
Ttyh2	0	1.50723	0.816	0.295	maOL
Vmp1	0	1.50381	0.852	0.44	maOL
Lpar1	0	1.50036	0.716	0.163	maOL
Selenom	0	1.4862	0.914	0.525	maOL
Pip4k2a	0	1.47206	0.695	0.193	maOL
Trim59	0	1.46566	0.67	0.174	maOL
Fnbp1	0	1.46225	0.717	0.195	maOL
Ogdhl	5.98535e-170	1.45271	0.394	0.076	maOL
Syt11	0	1.45098	0.974	0.523	maOL
Pllp	0	1.44457	0.978	0.557	maOL
Kif1b	0	1.4421	0.905	0.502	maOL
Phlda3	0	1.41516	0.79	0.218	maOL
Pcbp4	0	1.41236	0.903	0.42	maOL
Atp1b3	0	1.40651	0.832	0.465	maOL
App	0	1.39335	0.983	0.764	maOL
Pdlim2	3.63304e-297	1.3923	0.667	0.196	maOL
Gnai1	0	1.38155	0.597	0.12	maOL
Fam53b	0	1.38108	0.639	0.169	maOL
Ppp1r16b	0	1.37461	0.91	0.402	maOL
Efhd1	0	1.36959	0.602	0.084	maOL
Jam3	0	1.36771	0.832	0.327	maOL
P3h4	0	1.3552	0.618	0.138	maOL
Map7	0	1.3552	0.691	0.191	maOL
Grb14	0	1.354	0.803	0.314	maOL
Cers2	0	1.35328	0.866	0.461	maOL
Tmbim1	0	1.35166	0.774	0.314	maOL
Taldo1	0	1.35085	0.939	0.662	maOL
Fa2h	0	1.34747	0.752	0.217	maOL
Cerox1	0	1.3455	0.867	0.286	maOL
Rtn4	0	1.34509	0.963	0.739	maOL
Glul	0	1.34283	0.991	0.807	maOL
Ube2d1	0	1.33677	0.744	0.317	maOL
Tspan2	0	1.33565	0.9	0.279	maOL
Car14	4.51874e-271	1.32861	0.595	0.154	maOL
Acot7	5.5144584201113e-316	1.32782	0.657	0.201	maOL
Fgfr2	0	1.32149	0.679	0.182	maOL
Plaat3	0	1.3195	0.818	0.36	maOL
Bpgm	0	1.31167	0.768	0.327	maOL
Endod1	0	1.31097	0.67	0.208	maOL
Pou3f1	9.01665e-273	1.31076	0.628	0.195	maOL
Itpk1	1.24314963834897e-315	1.30698	0.655	0.215	maOL
1190005I06Rik	0	1.30497	0.65	0.146	maOL
Malat1	0	1.29039	1	1	maOL
Zfp536	1.18451542279021e-313	1.28975	0.667	0.183	maOL
Anln	9.91432e-294	1.28961	0.5	0.073	maOL
Mast4	0	1.28783	0.755	0.274	maOL
Fcho1	2.82227e-303	1.27445	0.578	0.14	maOL
Gpr62	0	1.27434	0.582	0.108	maOL
Tmod1	8.33168e-294	1.27215	0.573	0.119	maOL
C4b	2.39577e-308	1.26921	0.66	0.156	maOL
Tmem229a	2.15416738134976e-311	1.26453	0.564	0.1	maOL
Dixdc1	3.13326e-294	1.25718	0.632	0.191	maOL
Macir	1.04237e-299	1.2543	0.719	0.303	maOL
Phldb1	1.66099e-303	1.25259	0.724	0.273	maOL
Klf13	0	1.24596	0.871	0.563	maOL
Gabbr1	8.06126509602829e-310	1.24437	0.756	0.347	maOL
Myrf	7.06335021789188e-318	1.23834	0.699	0.194	maOL
Tprn	3.27035e-288	1.23253	0.659	0.202	maOL
Serpinb1a	9.43866e-243	1.23105	0.467	0.067	maOL
Psat1	7.30395987956426e-313	1.22269	0.804	0.369	maOL
Rhou	2.34939e-288	1.21605	0.586	0.147	maOL
Arsg	1.55746e-273	1.20393	0.527	0.104	maOL
Pcolce2	2.60581e-287	1.20182	0.496	0.072	maOL
Lap3	1.28053e-295	1.20105	0.782	0.431	maOL
Pcdh9	1.68175005187902e-319	1.19613	0.784	0.302	maOL
Htra1	1.139e-255	1.19568	0.728	0.291	maOL
Rtkn	1.02746e-275	1.19558	0.655	0.225	maOL
Lzts2	5.05718e-290	1.19461	0.713	0.313	maOL
Paxx	4.82606e-274	1.19368	0.706	0.313	maOL
Ralgds	1.71003e-296	1.19291	0.769	0.332	maOL
Arhgap23	6.27671e-272	1.18814	0.627	0.198	maOL
Slc44a1	0	1.18674	0.948	0.423	maOL
Inf2	3.23216e-264	1.18578	0.607	0.204	maOL
Sox10	0	1.18387	0.78	0.254	maOL
Ppfibp2	2.60974e-275	1.1833	0.57	0.139	maOL
Degs1	1.02074e-295	1.17565	0.805	0.44	maOL
Faim2	8.33244e-273	1.1753	0.57	0.135	maOL
Cd82	7.30398e-272	1.16888	0.726	0.33	maOL
Pls1	9.83936e-297	1.16623	0.516	0.069	maOL
Prr18	5.85453e-266	1.16523	0.534	0.114	maOL
Ppp2r2c	5.07116e-261	1.16402	0.628	0.175	maOL
Tsc22d4	0	1.16069	0.97	0.565	maOL
Lrp1b	4.06306e-271	1.15924	0.593	0.143	maOL
Tmeff1	7.62748e-269	1.15307	0.675	0.27	maOL
Tmem125	7.6371e-298	1.15092	0.64	0.145	maOL
Tyro3	6.34173e-265	1.14886	0.642	0.194	maOL
Insc	4.6813e-290	1.14535	0.506	0.078	maOL
Agpat4	1.35102e-303	1.14228	0.786	0.312	maOL
Arrdc3	2.0041e-225	1.13873	0.56	0.18	maOL
5031439G07Rik	6.89437e-252	1.13509	0.655	0.246	maOL
Clip3	1.01088e-272	1.13484	0.76	0.331	maOL
Adi1	5.03504e-252	1.1347	0.586	0.172	maOL
Mbnl2	0	1.1344	0.841	0.539	maOL
Map7d1	0	1.12962	0.863	0.55	maOL
D7Ertd443e	1.36144e-292	1.12823	0.473	0.049	maOL
Smad7	1.58903e-249	1.11876	0.736	0.349	maOL
Gnao1	1.21943e-270	1.11437	0.768	0.34	maOL
Pde8a	7.12727e-248	1.11122	0.564	0.146	maOL
Ptprd	0	1.11053	0.699	0.181	maOL
Cdc42ep2	1.13695e-233	1.10624	0.56	0.163	maOL
Gjc2	0	1.09968	0.673	0.147	maOL
Wbp2	0	1.0979	0.854	0.612	maOL
S1pr5	1.03845e-245	1.09538	0.491	0.098	maOL
Sv2a	7.14234e-240	1.09534	0.632	0.205	maOL
1500004A13Rik	1.05548e-206	1.09491	0.608	0.257	maOL
Phyhipl	7.72616e-299	1.09421	0.772	0.29	maOL
Kcnk13	2.46627e-236	1.09385	0.535	0.13	maOL
Sh3bgrl3	0	1.09202	0.933	0.739	maOL
Scd2	0	1.0898	0.961	0.539	maOL
Gpx4	0	1.08144	0.985	0.889	maOL
Sort1	6.65654e-231	1.07296	0.611	0.229	maOL
Gpr179	7.78409e-101	1.06939	0.326	0.092	maOL
Cdc37l1	2.7365e-234	1.06273	0.773	0.432	maOL
Carhsp1	1.08556e-254	1.05866	0.819	0.448	maOL
Slc20a2	8.16596e-220	1.05831	0.542	0.168	maOL
Cpox	2.48642e-297	1.0569	0.765	0.291	maOL
Clmn	6.59607e-213	1.05201	0.553	0.156	maOL
Galnt6	1.76869e-236	1.05183	0.442	0.072	maOL
Smim1	2.88312e-212	1.04522	0.557	0.176	maOL
Ddit4	1.38281e-153	1.04378	0.704	0.445	maOL
Phlpp1	1.11267e-212	1.04171	0.577	0.206	maOL
Rftn1	1.02479e-220	1.03897	0.488	0.106	maOL
Eml2	1.53409e-219	1.03279	0.599	0.217	maOL
Hsp90aa1	0	1.03148	0.954	0.81	maOL
Hepacam	1.78647e-247	1.02685	0.685	0.238	maOL
Prnp	0	1.02372	0.948	0.645	maOL
Zdhhc20	2.43196e-197	1.01501	0.664	0.361	maOL
Slc6a9	1.29696e-211	1.01349	0.483	0.116	maOL
Ptma	0	1.00325	1	0.984	maOL
Mid1ip1	3.98977e-196	0.998026	0.728	0.396	maOL
Gna12	2.5342e-206	0.994773	0.66	0.336	maOL
Sox2ot	6.88097e-171	0.993673	0.557	0.207	maOL
Adap1	4.44147e-218	0.989027	0.467	0.107	maOL
Pigyl	2.10548e-217	0.988639	0.742	0.409	maOL
Cyth1	5.98751e-193	0.988337	0.595	0.252	maOL
Sgk1	9.90442e-168	0.986797	0.835	0.575	maOL
Trim35	9.46839e-172	0.980755	0.716	0.445	maOL
Olig1	0	0.979186	0.976	0.328	maOL
Sox8	2.56312e-132	0.978823	0.531	0.232	maOL
Lamp1	0	0.977952	0.989	0.924	maOL
Gatm	0	0.977046	0.982	0.715	maOL
Olfml1	3.0364e-218	0.968036	0.416	0.054	maOL
A230009B12Rik	7.37382e-177	0.966753	0.368	0.062	maOL
Creb5	6.3247e-204	0.964785	0.645	0.234	maOL
Arl2	3.00708e-197	0.962481	0.695	0.391	maOL
Mettl7a1	9.38065e-181	0.962331	0.495	0.138	maOL
Cldnd1	4.05832e-245	0.961803	0.857	0.574	maOL
Magi2	2.96145e-195	0.952888	0.477	0.12	maOL
Myo6	7.50157e-187	0.951588	0.681	0.329	maOL
Plekhh1	2.05857e-205	0.951192	0.472	0.097	maOL
Tmem258	1.80047e-232	0.950361	0.848	0.643	maOL
Bnip3l	7.61043e-281	0.947077	0.894	0.705	maOL
Chmp7	6.20765e-178	0.943396	0.612	0.316	maOL
Cfl2	8.97075e-208	0.942119	0.808	0.49	maOL
Cd63	0	0.936898	0.955	0.569	maOL
Map1a	5.28789e-192	0.93488	0.621	0.225	maOL
Dusp10	2.1148e-153	0.932994	0.433	0.14	maOL
Etv1	2.33119e-121	0.927484	0.418	0.143	maOL
Slc38a2	1.08993e-190	0.925024	0.83	0.703	maOL
Slco3a1	1.32162e-187	0.915196	0.375	0.061	maOL
Tmcc2	8.12956e-173	0.91432	0.536	0.204	maOL
Mpc1	4.63221e-290	0.911201	0.92	0.731	maOL
Kcna6	1.28352e-170	0.907485	0.44	0.112	maOL
Plcl1	1.74338e-165	0.905627	0.494	0.179	maOL
Aig1	2.17871e-184	0.899141	0.705	0.398	maOL
Srcin1	5.92548e-166	0.893132	0.563	0.21	maOL
Otud7b	4.16042e-164	0.893086	0.59	0.262	maOL
Spg20	2.60453e-170	0.892588	0.508	0.202	maOL
Klhl2	2.38921e-169	0.891267	0.625	0.26	maOL
Pmp22	2.39387e-123	0.887665	0.686	0.426	maOL
Sccpdh	5.96682e-145	0.877691	0.571	0.276	maOL
Foxn3	6.26183e-188	0.874712	0.803	0.547	maOL
Emc10	1.83851e-230	0.873604	0.876	0.661	maOL
Pacs2	5.50807e-165	0.871347	0.632	0.268	maOL
Gab1	7.93217e-153	0.870825	0.564	0.251	maOL
Tspan15	6.54476e-264	0.870291	0.771	0.309	maOL
Tecr	5.93949e-262	0.868131	0.909	0.72	maOL
Tmeff2	0	0.867212	0.829	0.243	maOL
Ado	2.24136e-221	0.865188	0.75	0.326	maOL
Tulp4	6.5485e-154	0.863568	0.637	0.366	maOL
Erbin	2.6825e-152	0.863004	0.577	0.303	maOL
Rdx	8.23517e-208	0.861216	0.844	0.623	maOL
Ccp110	3.02761e-145	0.860576	0.497	0.182	maOL
Gde1	9.50021e-187	0.859975	0.848	0.602	maOL
Hmox2	1.16774e-147	0.853503	0.584	0.301	maOL
Pde4b	1.31591e-150	0.85312	0.631	0.331	maOL
Amd1	4.74357e-144	0.853082	0.653	0.38	maOL
Prr5l	2.77467e-145	0.852063	0.497	0.181	maOL
Jph4	1.61216e-176	0.850462	0.37	0.061	maOL
mt-Nd3	1.31265e-211	0.850336	0.894	0.78	maOL
Kifbp	2.97368e-152	0.849467	0.564	0.297	maOL
Dock10	2.30055e-141	0.849024	0.512	0.207	maOL
Msrb1	1.71239e-142	0.848531	0.585	0.32	maOL
Cpm	2.36768e-164	0.848347	0.426	0.122	maOL
Pcsk1n	0	0.845676	0.894	0.387	maOL
Prkcz	1.66334e-204	0.844119	0.648	0.231	maOL
Slc24a2	5.34323e-181	0.843394	0.37	0.062	maOL
Pacsin1	9.2026e-161	0.839824	0.352	0.056	maOL
Kif1a	3.38988e-149	0.839125	0.588	0.255	maOL
Snapin	1.75257e-151	0.838778	0.725	0.489	maOL
Hipk2	1.21383e-144	0.838603	0.527	0.241	maOL
Arhgef10	3.45049e-146	0.837948	0.531	0.209	maOL
Rnf5	5.2938e-152	0.836454	0.691	0.407	maOL
Daam2	1.25293e-153	0.834895	0.45	0.127	maOL
Neat1	2.29561e-133	0.829508	0.814	0.579	maOL
Tmem63a	6.29716e-141	0.819908	0.509	0.217	maOL
Pea15a	6.23139e-189	0.819368	0.883	0.694	maOL
Cirbp	2.25864e-195	0.817664	0.869	0.699	maOL
Agap1	9.48177e-139	0.816446	0.543	0.237	maOL
Abcg1	9.96506e-138	0.816282	0.485	0.174	maOL
Igsf8	1.95981e-121	0.807432	0.645	0.35	maOL
Cavin3	8.88664e-152	0.806929	0.707	0.372	maOL
Clasp2	7.42981e-137	0.806525	0.569	0.284	maOL
Smco3	5.268e-162	0.806179	0.372	0.081	maOL
Ypel2	5.60154e-140	0.806024	0.445	0.143	maOL
Ypel3	7.6262e-216	0.805005	0.878	0.702	maOL
Hebp1	1.16152e-158	0.803457	0.756	0.469	maOL
Hcn2	1.15134e-134	0.803236	0.308	0.061	maOL
Anks1b	5.90602e-263	0.803156	0.712	0.242	maOL
Arl8a	3.49839e-151	0.799102	0.653	0.393	maOL
Zfp706	1.00791e-183	0.794034	0.885	0.711	maOL
Nfix	4.84707e-194	0.791239	0.777	0.406	maOL
Qk	0	0.790602	0.964	0.783	maOL
Ninj2	8.49856e-143	0.78547	0.361	0.091	maOL
Apbb1	8.23142e-142	0.783383	0.688	0.363	maOL
Nipa1	1.82319e-130	0.776961	0.501	0.198	maOL
Gstm7	2.21496e-114	0.776424	0.487	0.216	maOL
Elavl3	2.70968e-303	0.77266	0.82	0.334	maOL
Eif4h	1.29051e-186	0.770436	0.836	0.687	maOL
Ncam1	1.23604e-280	0.766905	0.831	0.371	maOL
Frmd5	9.99862e-138	0.762801	0.411	0.139	maOL
Rnf130	7.4955e-138	0.75884	0.678	0.448	maOL
Plin3	9.0878e-78	0.75872	0.411	0.201	maOL
Cadm4	4.04335e-168	0.756316	0.705	0.327	maOL
Aatk	1.04693e-210	0.75127	0.645	0.223	maOL
Nfe2l3	4.44515e-137	0.750303	0.352	0.089	maOL
Prox1os	3.42429e-153	0.750011	0.315	0.044	maOL
Ank	9.48187e-106	0.741139	0.53	0.278	maOL
Macrod1	5.25772e-127	0.738728	0.405	0.131	maOL
Pgp	1.32676e-142	0.737793	0.751	0.499	maOL
Ddr1	1.0434e-176	0.737166	0.703	0.319	maOL
Kazn	4.73883e-131	0.736932	0.552	0.221	maOL
Prpsap1	4.83732e-119	0.73434	0.607	0.38	maOL
Ndrg2	3.22986e-263	0.732327	0.815	0.369	maOL
Arap2	1.43086e-113	0.732273	0.532	0.239	maOL
Pithd1	6.72307e-122	0.731874	0.598	0.366	maOL
Ccdc13	3.9297e-113	0.731029	0.373	0.117	maOL
Retreg1	9.95883e-112	0.729152	0.507	0.221	maOL
Map6d1	9.76926e-107	0.728277	0.42	0.155	maOL
Selenok	0	0.728191	0.987	0.919	maOL
Zeb2	1.4752e-119	0.726457	0.723	0.459	maOL
Tm7sf3	7.13076e-118	0.725454	0.676	0.393	maOL
Eya2	9.18992e-130	0.718916	0.306	0.061	maOL
Lpgat1	2.24211e-114	0.718754	0.42	0.17	maOL
Ktn1	2.95913e-134	0.718284	0.758	0.546	maOL
Smim15	5.7302e-105	0.717884	0.587	0.377	maOL
Rcbtb1	1.19959e-105	0.716067	0.492	0.247	maOL
Tspan3	3.01366e-232	0.714388	0.921	0.663	maOL
Amer2	1.04362e-102	0.7142	0.407	0.165	maOL
Jup	3.6208e-103	0.71378	0.516	0.265	maOL
Rtn3	4.29506e-166	0.713037	0.851	0.692	maOL
Tmod2	9.30602e-115	0.711526	0.578	0.272	maOL
Fis1	1.85128e-163	0.710619	0.866	0.724	maOL
Pik3r1	3.71962e-102	0.707976	0.592	0.366	maOL
Gabarapl2	6.63635e-193	0.706749	0.921	0.802	maOL
Nrbp2	1.13705e-109	0.705378	0.456	0.174	maOL
Tmcc3	6.43549e-101	0.70372	0.654	0.398	maOL
Prox1	5.5797e-117	0.702444	0.358	0.11	maOL
Cd47	1.30354e-126	0.694317	0.747	0.538	maOL
Fam171b	6.63699e-99	0.693672	0.522	0.257	maOL
Sys1	2.58082e-128	0.693399	0.701	0.514	maOL
Stxbp3	7.78004e-100	0.689857	0.591	0.352	maOL
Hs3st1	1.17678e-85	0.689714	0.466	0.228	maOL
Wdr91	7.81361e-99	0.687543	0.386	0.155	maOL
Fbxo7	3.49395e-94	0.684899	0.527	0.276	maOL
Il1rap	3.16005e-103	0.684703	0.428	0.17	maOL
Adora1	4.81314e-119	0.684233	0.395	0.112	maOL
Kdm4a	1.4223e-96	0.68215	0.365	0.149	maOL
Abhd17b	1.53672e-103	0.680285	0.612	0.33	maOL
Npc1	8.46443e-100	0.680138	0.462	0.235	maOL
Cerk	3.21719e-94	0.679521	0.405	0.165	maOL
Trp53bp2	3.6154e-93	0.67878	0.42	0.183	maOL
Enpp4	8.85138e-99	0.678126	0.414	0.185	maOL
Pdgfa	9.92016e-186	0.67761	0.71	0.316	maOL
Cuedc1	1.47154e-92	0.676574	0.507	0.264	maOL
Auh	1.36304e-106	0.675982	0.493	0.271	maOL
Urm1	1.58029e-101	0.672787	0.654	0.399	maOL
Fcor	4.00278e-98	0.672707	0.379	0.15	maOL
Slc25a4	4.45143e-246	0.671493	0.955	0.837	maOL
Unc5b	6.51023e-103	0.66897	0.416	0.16	maOL
Dip2a	2.22819e-101	0.668002	0.406	0.159	maOL
1700047M11Rik	2.4709e-111	0.667762	0.527	0.22	maOL
Rffl	1.17223e-95	0.664864	0.422	0.193	maOL
Enoph1	5.04972e-95	0.663879	0.401	0.19	maOL
Vamp2	3.17006e-102	0.662437	0.682	0.47	maOL
Atp8a1	2.54731e-93	0.661706	0.501	0.265	maOL
Pde6d	4.70122e-100	0.66002	0.608	0.375	maOL
Frmd8	2.43388e-88	0.659031	0.542	0.296	maOL
Rcan2	1.23033e-146	0.658367	0.94	0.804	maOL
Fah	2.43931e-113	0.657548	0.349	0.109	maOL
Papss1	1.03497e-91	0.656743	0.626	0.431	maOL
Dnajc19	1.43756e-111	0.654115	0.688	0.509	maOL
Dpy19l1	1.95357e-94	0.653311	0.444	0.212	maOL
Plekhg3	1.98612e-109	0.650818	0.358	0.111	maOL
Fos	3.09635e-51	0.650184	0.776	0.82	maOL
Tmed10	2.00324e-143	0.649185	0.871	0.755	maOL
Phactr1	1.76642e-84	0.648873	0.556	0.332	maOL
Omg	5.84543e-97	0.647539	0.388	0.138	maOL
Usp54	2.46974e-102	0.647472	0.38	0.14	maOL
Mien1	2.09102e-107	0.64615	0.706	0.5	maOL
Git1	2.21878e-95	0.646145	0.409	0.179	maOL
Phactr3	1.89725e-99	0.64253	0.539	0.246	maOL
Kif13b	4.05398e-106	0.639998	0.333	0.1	maOL
Prkca	2.0301e-85	0.63913	0.4	0.163	maOL
Gng7	1.76741e-102	0.635368	0.351	0.122	maOL
Rabac1	6.83886e-163	0.634669	0.9	0.745	maOL
Cwc15	1.60604e-115	0.633584	0.764	0.601	maOL
Osbpl1a	5.13733e-99	0.632897	0.699	0.428	maOL
Daam1	5.59535e-82	0.632568	0.446	0.221	maOL
Cdc42bpa	2.23153e-87	0.631688	0.439	0.22	maOL
St3gal4	4.8978e-88	0.631419	0.402	0.191	maOL
Sypl	6.43594e-89	0.631204	0.722	0.532	maOL
Rap1a	4.15113e-148	0.629203	0.872	0.689	maOL
Emc7	1.22532e-105	0.626693	0.732	0.539	maOL
Fhl1	7.00043e-113	0.620439	0.451	0.158	maOL
Nxt2	3.2958e-75	0.616034	0.408	0.215	maOL
Rhob	6.82255e-184	0.613916	0.958	0.843	maOL
Sytl2	2.57285e-93	0.613769	0.354	0.108	maOL
Eid1	2.53718e-80	0.611905	0.564	0.368	maOL
Ubxn1	1.15852e-106	0.611878	0.758	0.603	maOL
Rab31	1.12079e-79	0.610304	0.525	0.298	maOL
Pfdn6	3.69674e-92	0.609845	0.607	0.41	maOL
Hhip	2.77855e-102	0.60812	0.302	0.084	maOL
Cntfr	4.69813e-78	0.607286	0.447	0.203	maOL
Limch1	2.485e-87	0.607145	0.617	0.356	maOL
Map7d2	3.45539e-88	0.606991	0.323	0.109	maOL
Ddrgk1	5.10282e-103	0.605634	0.753	0.604	maOL
Nkain2	2.86337e-104	0.605325	0.304	0.086	maOL
Rxylt1	5.63659e-87	0.603416	0.469	0.281	maOL
Iqsec1	1.41334e-79	0.601119	0.39	0.183	maOL
St6galnac3	1.89351e-77	0.600921	0.47	0.234	maOL
Mrfap1	2.37793e-150	0.598663	0.951	0.845	maOL
Mast3	1.86456e-91	0.594273	0.349	0.136	maOL
Nudt4	2.9249e-95	0.593286	0.598	0.316	maOL
Ociad1	7.8948e-100	0.592663	0.703	0.557	maOL
Sik3	4.59999e-79	0.590889	0.421	0.204	maOL
H2bu2	1.13412e-62	0.590768	0.47	0.267	maOL
Gpt	3.962e-100	0.587424	0.248	0.046	maOL
Pak5	1.91133e-89	0.587359	0.347	0.11	maOL
Shisa8	4.02539e-90	0.587121	0.261	0.059	maOL
Fbxl5	3.32341e-73	0.586082	0.467	0.296	maOL
Cxxc5	1.08131e-75	0.584946	0.549	0.338	maOL
B3gnt9	1.19075e-92	0.584046	0.318	0.111	maOL
Enpp5	4.23984e-78	0.582849	0.369	0.169	maOL
Fgf1	2.77892e-101	0.582318	0.28	0.056	maOL
Ift43	9.73816e-83	0.58153	0.437	0.218	maOL
Sgcb	7.27007e-72	0.578551	0.429	0.224	maOL
AI413582	9.94825e-72	0.577484	0.481	0.269	maOL
Laptm4b	8.17386e-70	0.570644	0.459	0.256	maOL
Rassf2	1.49895e-70	0.568821	0.359	0.159	maOL
Ak3	3.65824e-70	0.564793	0.498	0.298	maOL
Plin4	3.06659e-105	0.563304	0.236	0.034	maOL
Phlda1	1.70025e-46	0.55973	0.592	0.407	maOL
Adgrv1	3.38814e-98	0.559428	0.229	0.034	maOL
Rtl8b	3.02372e-69	0.559379	0.583	0.409	maOL
Fam222a	4.67471e-73	0.555501	0.355	0.169	maOL
Cdk19	7.87259e-68	0.55536	0.463	0.278	maOL
Slc12a2	7.93222e-129	0.554782	0.584	0.25	maOL
Kctd3	1.46143e-72	0.554154	0.315	0.132	maOL
Nkain1	2.47841e-112	0.553005	0.252	0.043	maOL
Gjc3	6.9067e-215	0.552289	0.661	0.247	maOL
Gm33594	1.09829e-118	0.551565	0.226	0.021	maOL
Plekhf1	3.72759e-88	0.551025	0.262	0.063	maOL
Selenos	9.54818e-81	0.550767	0.708	0.532	maOL
Mpst	1.65536e-65	0.550274	0.476	0.292	maOL
Gm13293	8.14283e-101	0.547503	0.224	0.031	maOL
Tmem144	7.68955e-85	0.546956	0.25	0.06	maOL
Sbds	8.65488e-74	0.546426	0.625	0.467	maOL
Fech	4.4779e-70	0.546044	0.444	0.272	maOL
Ptprn	2.01229e-85	0.542639	0.241	0.057	maOL
Fermt2	3.81496e-73	0.542336	0.65	0.451	maOL
Kif3a	2.33998e-63	0.541064	0.397	0.222	maOL
Fscn1	6.66654e-127	0.54021	0.794	0.481	maOL
Wrap53	5.49734e-78	0.539215	0.284	0.097	maOL
Nap1l5	8.24596e-73	0.538806	0.562	0.308	maOL
Inpp5f	8.76899e-64	0.537771	0.377	0.185	maOL
D16Ertd472e	9.37397e-71	0.537457	0.327	0.144	maOL
Napa	4.86526e-79	0.537222	0.655	0.518	maOL
Nbas	7.1725e-76	0.536273	0.299	0.124	maOL
Slc4a2	2.85529e-63	0.535496	0.367	0.182	maOL
Tmcc1	3.04582e-55	0.534314	0.436	0.269	maOL
Slu7	4.57566e-54	0.534234	0.433	0.284	maOL
Acsl1	3.87416e-54	0.533455	0.36	0.198	maOL
Cdk5	1.92138e-61	0.532364	0.427	0.264	maOL
Rgma	1.1159e-72	0.529621	0.403	0.171	maOL
Kif21a	4.06187e-60	0.529382	0.413	0.217	maOL
Cox17	2.37761e-84	0.528411	0.76	0.632	maOL
Eno2	4.46336e-79	0.528196	0.281	0.084	maOL
Sec62	2.19421e-120	0.527339	0.885	0.791	maOL
Ndufs7	6.61129e-93	0.526304	0.764	0.621	maOL
Klhdc8a	1.69021e-97	0.525142	0.197	0.018	maOL
Wnk1	1.72671e-69	0.523708	0.679	0.534	maOL
Mapre3	3.27405e-66	0.523485	0.403	0.215	maOL
Cpeb1	4.87429e-89	0.522754	0.261	0.062	maOL
Arrdc2	1.20342e-72	0.522241	0.288	0.105	maOL
Lrrn1	1.3019e-56	0.522009	0.392	0.206	maOL
Tmem98	4.93632e-61	0.521718	0.376	0.191	maOL
Gpc1	1.36324e-60	0.521284	0.434	0.22	maOL
Acaca	5.05046e-65	0.520043	0.3	0.146	maOL
Rab40c	6.98872e-62	0.517689	0.374	0.206	maOL
Vbp1	1.69195e-62	0.51674	0.593	0.448	maOL
Snx15	7.22029e-61	0.515645	0.472	0.257	maOL
Ncald	4.48795e-75	0.515346	0.465	0.215	maOL
Ppp2r2a	2.36585e-54	0.514972	0.606	0.441	maOL
Fbl	2.87884e-44	0.514388	0.491	0.409	maOL
Kcnj10	8.50868e-65	0.513959	0.517	0.28	maOL
Pim3	2.03072e-76	0.513931	0.832	0.665	maOL
Prkacb	2.41224e-57	0.513741	0.487	0.325	maOL
Peds1	4.27365e-62	0.511312	0.448	0.276	maOL
Snrpn	1.46533e-60	0.509221	0.594	0.366	maOL
Fam234a	6.31415e-54	0.50909	0.419	0.251	maOL
Fam102a	3.44147e-56	0.508164	0.377	0.197	maOL
St18	2.13904e-72	0.508088	0.28	0.108	maOL
Cdip1	5.96387e-54	0.50694	0.561	0.41	maOL
Fancc	2.0065e-69	0.506099	0.227	0.069	maOL
Magt1	1.29068e-53	0.505922	0.424	0.269	maOL
Echs1	8.60445e-60	0.505858	0.596	0.454	maOL
Myo18a	8.29667e-55	0.504163	0.38	0.21	maOL
Atraid	1.22461e-82	0.503621	0.749	0.615	maOL
Pdlim1	3.87366e-87	0.503554	0.206	0.026	maOL
Atg3	3.37355e-64	0.501034	0.516	0.378	maOL
Unc50	9.1307e-67	0.500865	0.6	0.437	maOL
Shroom2	1.25284e-63	0.49776	0.323	0.16	maOL
Cdc42ep1	3.17558e-61	0.497751	0.321	0.148	maOL
Cd9	1.32158e-282	0.496282	0.975	0.711	maOL
Gamt	3.94771e-51	0.495751	0.462	0.262	maOL
Atp6v0b	2.10479e-98	0.493979	0.87	0.763	maOL
Ankrd13a	1.48604e-56	0.492224	0.507	0.359	maOL
Dusp26	1.31127e-55	0.491236	0.268	0.103	maOL
Mcam	3.35145e-72	0.490954	0.348	0.127	maOL
Svip	2.30651e-52	0.489781	0.354	0.201	maOL
Hsbp1	6.83365e-85	0.48768	0.888	0.794	maOL
Rab3a	5.4757e-52	0.483997	0.468	0.289	maOL
Tm2d2	2.4938e-68	0.48301	0.669	0.524	maOL
Ahsa1	6.78579e-54	0.483006	0.494	0.35	maOL
Pink1	8.55042e-57	0.480382	0.643	0.518	maOL
Arhgef2	1.59903e-55	0.480257	0.587	0.457	maOL
Haghl	3.28898e-52	0.478242	0.457	0.298	maOL
Tex2	1.11874e-66	0.477992	0.251	0.08	maOL
Adamtsl4	1.0877e-71	0.476256	0.227	0.059	maOL
Ggct	2.72403e-62	0.475391	0.26	0.098	maOL
Atp6v1e1	9.7075e-62	0.475276	0.676	0.552	maOL
Rnf220	4.22019e-52	0.475273	0.405	0.251	maOL
Arnt2	3.60271e-64	0.475122	0.261	0.09	maOL
Mtmr2	4.43197e-43	0.473148	0.404	0.277	maOL
Ndufb9	2.04412e-75	0.473033	0.824	0.694	maOL
Smarcd1	6.43794e-50	0.472899	0.614	0.475	maOL
1500011B03Rik	5.95258e-48	0.472454	0.54	0.395	maOL
Pcnp	3.66933e-55	0.471609	0.62	0.509	maOL
Pura	1.0482e-56	0.470433	0.544	0.428	maOL
Thra	4.7158e-149	0.470251	0.874	0.578	maOL
Ermp1	5.33777e-60	0.469911	0.296	0.129	maOL
Dcps	2.46681e-53	0.469312	0.373	0.237	maOL
Atp6ap1	1.84056e-57	0.469297	0.652	0.536	maOL
Fbxo21	6.61547e-53	0.468819	0.355	0.202	maOL
B3galt5	8.12632e-87	0.468645	0.213	0.035	maOL
Micall1	3.86109e-54	0.468417	0.309	0.147	maOL
Dctn2	3.521e-67	0.468355	0.655	0.554	maOL
Gins4	2.75796e-55	0.467826	0.375	0.232	maOL
Spock3	3.87978e-69	0.465892	0.142	0.01	maOL
Mapk3	7.38814e-58	0.46407	0.74	0.569	maOL
Atp11a	6.84582e-51	0.463526	0.334	0.186	maOL
Gdi1	1.04199e-51	0.463262	0.611	0.478	maOL
Zcchc17	2.05473e-50	0.462417	0.507	0.386	maOL
Reep5	3.48176e-140	0.461244	0.9	0.711	maOL
Sh3bp5	6.43432e-46	0.461015	0.378	0.206	maOL
Rnf141	1.1503e-50	0.460998	0.342	0.192	maOL
A930017K11Rik	9.35387e-92	0.460724	0.194	0.023	maOL
Myo1d	2.01783e-60	0.460686	0.265	0.101	maOL
Zfp771	1.7351e-45	0.460657	0.429	0.314	maOL
Cd81	8.64527e-148	0.459511	0.996	0.972	maOL
Cbx4	1.97385e-49	0.458547	0.384	0.256	maOL
Spsb1	1.26495e-50	0.458151	0.3	0.147	maOL
Ipo13	2.14654e-49	0.457404	0.358	0.198	maOL
Nrtn	5.52506e-60	0.456244	0.21	0.068	maOL
Elovl1	3.01068e-48	0.45592	0.541	0.36	maOL
Rex1bd	1.91354e-57	0.455798	0.622	0.508	maOL
Cela1	3.18618e-56	0.454513	0.235	0.082	maOL
Cyhr1	4.33662e-52	0.453288	0.529	0.375	maOL
Gal3st1	2.51619e-149	0.452183	0.566	0.23	maOL
M6pr	9.05734e-54	0.451392	0.616	0.5	maOL
Ube2e3	1.37543e-56	0.448355	0.698	0.579	maOL
Cln8	1.82759e-42	0.447879	0.442	0.275	maOL
Sec14l5	4.93568e-86	0.447858	0.207	0.039	maOL
Syf2	2.28131e-62	0.447108	0.726	0.597	maOL
Ppp2ca	8.66664e-56	0.446761	0.694	0.56	maOL
Plpp2	1.6748e-49	0.445839	0.284	0.126	maOL
Pnma8c	5.92729e-67	0.445747	0.198	0.045	maOL
Kctd16	4.65552e-80	0.444877	0.191	0.026	maOL
Plpbp	2.53037e-50	0.443571	0.434	0.317	maOL
Grhpr	2.22634e-43	0.442721	0.293	0.144	maOL
Ap2s1	2.07047e-55	0.442558	0.655	0.544	maOL
Atp6ap2	2.57558e-48	0.441854	0.569	0.431	maOL
Slc25a13	3.88401e-69	0.441656	0.196	0.049	maOL
Pnkd	5.81002e-52	0.440555	0.608	0.476	maOL
Elmo1	1.78557e-39	0.440392	0.492	0.327	maOL
Oxr1	3.15711e-44	0.439679	0.372	0.248	maOL
Tkt	1.57254e-48	0.439084	0.634	0.516	maOL
Lrrc4b	2.70988e-49	0.439062	0.346	0.171	maOL
Usp30	3.04513e-53	0.438881	0.263	0.12	maOL
Surf1	2.90904e-46	0.438881	0.429	0.299	maOL
Dbi	0	0.43789	0.993	0.723	maOL
Tbc1d5	2.77633e-48	0.437746	0.327	0.176	maOL
Trim3	5.90434e-51	0.436992	0.313	0.168	maOL
Megf10	8.73411e-66	0.434994	0.215	0.051	maOL
Lrrc28	2.66137e-50	0.434337	0.276	0.134	maOL
Arid5b	1.72695e-40	0.433955	0.456	0.281	maOL
Mfsd6	6.56296e-46	0.433507	0.298	0.151	maOL
Eif3j1	5.64689e-51	0.433164	0.49	0.387	maOL
Slc15a4	4.41544e-38	0.431456	0.361	0.221	maOL
Ank3	3.75514e-184	0.431138	0.587	0.207	maOL
Slc6a1	3.25181e-46	0.429927	0.401	0.218	maOL
Scd3	5.30248e-78	0.429838	0.166	0.018	maOL
Kif13a	5.11572e-55	0.429581	0.25	0.103	maOL
2210016L21Rik	3.47851e-43	0.428663	0.433	0.305	maOL
Smim26	2.37007e-43	0.427839	0.462	0.333	maOL
Pex2	1.62887e-39	0.426877	0.497	0.347	maOL
Nol3	1.60346e-58	0.426527	0.22	0.072	maOL
Galk1	9.57307e-40	0.426354	0.365	0.226	maOL
Puf60	1.5205e-49	0.426107	0.68	0.578	maOL
Lmbrd1	3.36606e-41	0.425894	0.529	0.388	maOL
Ano4	2.2185e-52	0.42537	0.25	0.094	maOL
Stk39	3.54628e-43	0.42528	0.311	0.17	maOL
Ckb	1.07371e-287	0.42495	0.977	0.709	maOL
Hagh	2.87789e-47	0.423741	0.453	0.338	maOL
Zfp281	2.89566e-39	0.423409	0.346	0.226	maOL
Grm3	6.85979e-67	0.422993	0.18	0.031	maOL
H3f3a	2.7478e-129	0.42248	0.979	0.931	maOL
Rnf181	2.34411e-44	0.421916	0.416	0.312	maOL
Crtac1	2.6589e-66	0.421779	0.188	0.051	maOL
Sh3gl3	8.65918e-196	0.420548	0.624	0.229	maOL
Tmbim6	8.29857e-91	0.420504	0.951	0.922	maOL
Olig2	1.01828e-181	0.420208	0.649	0.279	maOL
Rufy3	4.32394e-40	0.419689	0.425	0.28	maOL
Scamp5	6.9411e-41	0.419188	0.334	0.188	maOL
Arpc5	3.47245e-49	0.419092	0.75	0.654	maOL
Stambp	3.24837e-41	0.418946	0.26	0.133	maOL
Polr2f	6.06089e-49	0.418762	0.609	0.497	maOL
Get4	3.37039e-42	0.418734	0.393	0.283	maOL
Aamdc	1.03505e-39	0.417207	0.492	0.367	maOL
Rgs3	5.04895e-38	0.416948	0.468	0.34	maOL
Frmd4b	6.70392e-37	0.416341	0.477	0.33	maOL
Rab7	1.14109e-59	0.416019	0.814	0.74	maOL
Ndst1	4.82823e-40	0.415613	0.339	0.21	maOL
Kcnq3	5.63662e-53	0.414986	0.234	0.1	maOL
Stx6	2.07409e-41	0.414289	0.497	0.37	maOL
Tpst1	5.5903e-38	0.414127	0.419	0.291	maOL
Ppp2r3a	6.6599e-35	0.413948	0.431	0.285	maOL
Atp6v0e2	6.39088e-38	0.412256	0.627	0.496	maOL
Arpc1a	4.30437e-160	0.41196	0.914	0.684	maOL
Bcl2l1	5.30843e-42	0.411903	0.62	0.464	maOL
Bet1	6.87708e-36	0.411666	0.458	0.347	maOL
Reep3	7.85498e-41	0.411017	0.573	0.459	maOL
Aldh6a1	2.36132e-38	0.410435	0.395	0.236	maOL
Rasa3	4.13645e-41	0.409964	0.292	0.15	maOL
Serinc5	3.30807e-42	0.40991	0.425	0.24	maOL
Trim2	2.18431e-38	0.409238	0.471	0.302	maOL
Nucks1	1.58895e-39	0.409184	0.566	0.45	maOL
Kirrel3	3.66409e-31	0.408803	0.289	0.147	maOL
Serinc1	4.98203e-47	0.408376	0.709	0.611	maOL
Ndufv1	9.73545e-46	0.408174	0.53	0.436	maOL
Dcdc2a	1.30663e-56	0.407936	0.207	0.059	maOL
Trim13	2.06065e-44	0.40787	0.23	0.119	maOL
Cipc	3.41372e-40	0.407643	0.263	0.133	maOL
Wdr45	1.66618e-42	0.406965	0.305	0.166	maOL
Tma16	2.96844e-24	0.406391	0.246	0.202	maOL
Rtl8a	1.61826e-40	0.405926	0.692	0.558	maOL
Chst8	2.51705e-44	0.405403	0.269	0.128	maOL
Txndc16	3.08593e-38	0.404931	0.364	0.226	maOL
Ntn5	3.2986e-72	0.404386	0.179	0.029	maOL
Adcy5	1.2226e-58	0.404128	0.208	0.064	maOL
Slc25a51	1.63054e-35	0.402418	0.447	0.326	maOL
Epn2	1.75345e-42	0.399304	0.598	0.419	maOL
Zfpm1	9.2357e-53	0.398891	0.222	0.087	maOL
Map2k7	6.7041e-39	0.398111	0.313	0.189	maOL
Sbf1	1.98649e-36	0.398062	0.327	0.19	maOL
Slc35a2	8.8534e-37	0.397967	0.38	0.261	maOL
Ptn	1.27832e-207	0.397894	0.919	0.583	maOL
Thbs2	1.02902e-64	0.397856	0.153	0.019	maOL
Sgta	1.09407e-42	0.39785	0.552	0.455	maOL
Aebp1	2.29957e-51	0.396886	0.262	0.091	maOL
Ndufb8	4.93362e-55	0.396726	0.786	0.694	maOL
Taf9b	2.99171e-37	0.396145	0.325	0.217	maOL
Tmem178b	1.68695e-64	0.395321	0.197	0.05	maOL
Arc	1.55457e-41	0.395182	0.201	0.08	maOL
Hhatl	8.54155e-51	0.39499	0.206	0.057	maOL
Rpsa	1.68886e-74	0.394977	0.96	0.89	maOL
Bhlhe41	4.34153e-31	0.394605	0.282	0.159	maOL
Chmp2a	4.49354e-48	0.394141	0.735	0.637	maOL
Atp9a	6.4025e-36	0.39409	0.411	0.248	maOL
Gltp	1.31295e-168	0.393898	0.929	0.676	maOL
Aip	7.67659e-35	0.39258	0.4	0.28	maOL
Hecw2	3.24656e-72	0.392355	0.176	0.025	maOL
Wnt3	8.66974e-58	0.392296	0.194	0.067	maOL
Nabp2	6.24254e-40	0.392044	0.489	0.388	maOL
Synpr	6.17814e-41	0.388408	0.213	0.072	maOL
Bcar1	3.23156e-29	0.387899	0.427	0.288	maOL
Itgb4	9.56793e-62	0.38729	0.174	0.042	maOL
Fn3k	4.79397e-58	0.38721	0.179	0.039	maOL
Borcs5	4.09497e-40	0.386972	0.305	0.185	maOL
Litaf	7.58776e-46	0.38612	0.614	0.415	maOL
Smim19	4.12131e-38	0.385887	0.481	0.386	maOL
Sgce	7.19037e-34	0.38502	0.351	0.233	maOL
Tspyl4	6.61506e-38	0.384421	0.287	0.169	maOL
Tpt1	3.33519e-54	0.383969	0.985	0.969	maOL
Brms1l	1.68035e-37	0.383686	0.34	0.224	maOL
Sf3b2	8.59416e-46	0.383629	0.692	0.609	maOL
Ddx1	9.18966e-36	0.383436	0.432	0.333	maOL
Efcab14	2.60116e-57	0.382014	0.629	0.401	maOL
Tbc1d17	8.84967e-31	0.38184	0.373	0.246	maOL
Adam9	1.1995e-35	0.381356	0.303	0.206	maOL
Cir1	4.93774e-32	0.381316	0.446	0.325	maOL
Dleu2	4.14174e-28	0.381268	0.443	0.328	maOL
Pmm1	7.5037e-37	0.380867	0.426	0.263	maOL
Paqr4	1.20051e-34	0.380843	0.321	0.182	maOL
Hddc3	2.50597e-35	0.38083	0.456	0.337	maOL
Tmed7	1.53099e-40	0.380664	0.677	0.587	maOL
Fsd1	1.96154e-47	0.380297	0.232	0.103	maOL
Rasal1	8.50836e-50	0.380221	0.181	0.056	maOL
Stox2	1.96172e-29	0.380221	0.416	0.292	maOL
Fam131b	2.48756e-53	0.379973	0.189	0.067	maOL
Sqstm1	6.42453e-57	0.379776	0.794	0.651	maOL
Fbxo32	5.09941e-39	0.378096	0.258	0.135	maOL
Cep97	8.35696e-43	0.377391	0.238	0.115	maOL
Vldlr	8.66228e-32	0.377332	0.329	0.192	maOL
Ccndbp1	5.06138e-35	0.3754	0.391	0.286	maOL
Hdac5	9.24384e-36	0.375207	0.408	0.304	maOL
Gng11	3.71507e-143	0.375022	0.759	0.423	maOL
Cdr2l	1.71277e-39	0.374648	0.28	0.169	maOL
Mtf1	2.32362e-33	0.373994	0.289	0.191	maOL
Eif3g	1.64627e-36	0.373772	0.613	0.512	maOL
Polr3e	6.27771e-40	0.372839	0.428	0.243	maOL
Psip1	9.18582e-38	0.371975	0.599	0.421	maOL
Gm9895	9.72259e-64	0.371905	0.149	0.024	maOL
Phc2	2.92756e-37	0.371679	0.394	0.29	maOL
1110065P20Rik	4.41787e-30	0.370951	0.489	0.355	maOL
Adh5	1.84201e-32	0.37018	0.477	0.385	maOL
Kcnma1	1.55082e-45	0.369676	0.202	0.07	maOL
Ralgps1	5.54705e-32	0.369113	0.307	0.199	maOL
Shisa4	7.67581e-225	0.367946	0.802	0.397	maOL
Ube2e2	1.26061e-29	0.367737	0.352	0.231	maOL
Adam11	1.00449e-38	0.367625	0.208	0.092	maOL
Tmem256	1.92346e-43	0.367341	0.799	0.664	maOL
Zmat2	1.33475e-31	0.366336	0.528	0.439	maOL
Gm12326	3.17934e-53	0.365944	0.149	0.026	maOL
Mpp2	2.62101e-35	0.364368	0.264	0.141	maOL
Tob2	1.01767e-29	0.364287	0.478	0.393	maOL
Adamts4	2.49933e-156	0.36284	0.521	0.189	maOL
Bnip3	1.02047e-32	0.362808	0.356	0.258	maOL
Pin4	3.4131e-38	0.362329	0.431	0.344	maOL
Ppm1b	4.76837e-38	0.361967	0.369	0.276	maOL
Snrnp48	1.75066e-29	0.361765	0.417	0.317	maOL
Lrrc8b	3.1304e-31	0.361555	0.301	0.188	maOL
Nacc2	6.66943e-28	0.360977	0.444	0.322	maOL
Snx30	9.29997e-32	0.360709	0.294	0.177	maOL
Arhgap39	1.68504e-36	0.360144	0.242	0.114	maOL
Stx4a	2.59239e-33	0.360116	0.49	0.386	maOL
Gm15417	1.38924e-33	0.360072	0.283	0.139	maOL
Pacsin3	7.09843e-34	0.359788	0.288	0.146	maOL
Imp3	3.90367e-32	0.358864	0.483	0.383	maOL
Nkap	6.22124e-33	0.358669	0.324	0.207	maOL
Dlk2	3.80745e-37	0.358577	0.275	0.123	maOL
Aldoa	9.36888e-63	0.358549	0.881	0.77	maOL
Mrpl48	2.44637e-29	0.357826	0.4	0.305	maOL
Elovl7	3.35942e-48	0.357299	0.544	0.332	maOL
Smim14	2.51677e-43	0.357258	0.723	0.657	maOL
Coro1c	3.39138e-29	0.356061	0.466	0.36	maOL
Bpnt1	1.15749e-33	0.354924	0.278	0.171	maOL
Snx33	8.51965e-55	0.354668	0.185	0.052	maOL
Clip2	7.05039e-33	0.354584	0.283	0.177	maOL
Supt4a	3.23634e-36	0.354559	0.575	0.487	maOL
Ephb1	1.22159e-57	0.354242	0.391	0.186	maOL
Glrb	8.86074e-32	0.353086	0.41	0.247	maOL
Timm8b	4.0031e-31	0.352268	0.574	0.475	maOL
Wdr20	2.1228e-33	0.352016	0.274	0.176	maOL
Vegfb	9.3562e-30	0.35176	0.295	0.172	maOL
Pcyt2	8.99456e-31	0.349694	0.478	0.309	maOL
Psenen	1.61376e-45	0.349034	0.756	0.697	maOL
Kat2b	6.82184e-33	0.34874	0.263	0.156	maOL
Sema6d	2.35195e-26	0.348589	0.345	0.206	maOL
Pafah1b1	4.2683e-34	0.347892	0.686	0.609	maOL
Erlin2	6.07666e-36	0.347721	0.247	0.122	maOL
Tom1l2	4.16307e-31	0.347416	0.273	0.15	maOL
Pip4p1	2.88716e-32	0.347197	0.494	0.414	maOL
Saraf	3.42456e-44	0.347023	0.792	0.708	maOL
Tsc1	3.07005e-33	0.346728	0.267	0.158	maOL
Pigp	1.85986e-29	0.346399	0.549	0.447	maOL
Dact3	9.58596e-45	0.345704	0.207	0.099	maOL
2900052L18Rik	3.21859e-40	0.345441	0.169	0.06	maOL
Aktip	5.72815e-27	0.343977	0.482	0.404	maOL
Slc35e4	6.33033e-29	0.343304	0.298	0.176	maOL
Dtx1	6.00347e-36	0.343296	0.227	0.102	maOL
Ndufa13	8.05186e-68	0.343196	0.874	0.807	maOL
Snx24	8.82109e-36	0.343065	0.251	0.142	maOL
Gramd1b	1.47398e-34	0.342274	0.21	0.092	maOL
Mpc2	5.92744e-33	0.342092	0.658	0.557	maOL
Jph1	4.10013e-57	0.341657	0.141	0.021	maOL
Nipsnap3b	1.21372e-24	0.341454	0.459	0.37	maOL
Tjp2	7.10454e-29	0.341386	0.301	0.199	maOL
Fign	1.73046e-32	0.341092	0.203	0.102	maOL
Thumpd1	5.9852e-33	0.340914	0.246	0.154	maOL
Gabarapl1	1.84696e-29	0.340861	0.617	0.512	maOL
Rab11fip4	5.38107e-44	0.340723	0.194	0.06	maOL
Aldh3b1	1.88275e-33	0.33965	0.194	0.089	maOL
Retreg2	2.17592e-36	0.339573	0.477	0.394	maOL
Hmgcl	9.87079e-26	0.339493	0.349	0.242	maOL
Naxe	8.84091e-28	0.339102	0.499	0.409	maOL
Paip2	8.59595e-36	0.338719	0.74	0.674	maOL
Zcchc24	3.46904e-31	0.338622	0.38	0.223	maOL
Ring1	1.90049e-27	0.338395	0.391	0.287	maOL
Scd1	3.51167e-38	0.337394	0.22	0.084	maOL
Hsd17b10	3.26116e-27	0.337246	0.434	0.344	maOL
Reps2	6.69452e-52	0.336807	0.145	0.027	maOL
Zrsr1	4.50959e-26	0.336409	0.319	0.221	maOL
Slc6a8	1.46095e-26	0.336289	0.345	0.202	maOL
Car11	1.3933e-28	0.335456	0.265	0.153	maOL
Rab33b	8.28596e-27	0.335053	0.292	0.201	maOL
Mfsd14a	3.28098e-25	0.334275	0.501	0.409	maOL
Plxdc2	3.60524e-45	0.333341	0.401	0.21	maOL
Clpp	2.1063e-25	0.332985	0.478	0.379	maOL
Scaf11	1.16147e-28	0.332903	0.448	0.374	maOL
Fam204a	2.05254e-27	0.331977	0.493	0.408	maOL
Rer1	4.31288e-36	0.331773	0.591	0.521	maOL
Slc25a27	1.77866e-26	0.331191	0.25	0.136	maOL
Erbb3	3.46382e-38	0.33091	0.242	0.096	maOL
1500015L24Rik	2.64555e-45	0.330845	0.138	0.035	maOL
Eif6	4.28244e-39	0.330421	0.668	0.629	maOL
Golga7	2.74731e-65	0.329871	0.788	0.579	maOL
Fkbp8	2.12357e-46	0.329667	0.742	0.707	maOL
Bub3	7.6864e-32	0.327833	0.567	0.483	maOL
Trpc1	1.02527e-30	0.327635	0.216	0.111	maOL
Dgat2	4.83703e-25	0.327185	0.225	0.122	maOL
Tjap1	1.30127e-22	0.326236	0.36	0.237	maOL
Lrrc1	5.95552e-46	0.326173	0.158	0.04	maOL
Ptprk	1.60447e-19	0.325985	0.262	0.168	maOL
Aif1l	7.83481e-27	0.325569	0.249	0.124	maOL
Xpa	8.75128e-24	0.325228	0.318	0.218	maOL
Crybg2	1.03627e-57	0.325112	0.121	0.012	maOL
Prxl2b	5.11163e-27	0.323469	0.281	0.187	maOL
Lamp2	3.50712e-30	0.323104	0.649	0.565	maOL
P4htm	1.20908e-31	0.322899	0.237	0.128	maOL
Actr1a	1.62944e-27	0.320789	0.485	0.415	maOL
A330015K06Rik	1.34721e-56	0.320471	0.132	0.015	maOL
Dennd5a	1.08312e-23	0.32047	0.485	0.393	maOL
Ccdc47	6.1053e-23	0.320257	0.445	0.362	maOL
Psmc2	7.68181e-28	0.319712	0.473	0.4	maOL
Eps15	5.75952e-20	0.31934	0.415	0.308	maOL
Ndufb10	3.05838e-33	0.318693	0.692	0.598	maOL
Tbc1d10b	6.61126e-32	0.318558	0.309	0.232	maOL
Psmc3	7.81518e-30	0.318493	0.605	0.541	maOL
Ankib1	2.0498e-30	0.318241	0.257	0.161	maOL
Srp14	4.19786e-39	0.318102	0.874	0.809	maOL
Psmb4	3.89433e-29	0.317596	0.597	0.529	maOL
Wipi1	9.39156e-27	0.317109	0.305	0.211	maOL
Gss	5.75662e-28	0.31703	0.25	0.15	maOL
Tmem38b	4.49442e-29	0.316878	0.224	0.105	maOL
Dpysl2	3.98663e-122	0.315938	0.882	0.647	maOL
Dnajc24	6.00196e-27	0.315501	0.35	0.279	maOL
Pgap2	4.70877e-29	0.315447	0.25	0.167	maOL
Carns1	1.52486e-44	0.315141	0.158	0.043	maOL
Slc25a19	6.48325e-27	0.314564	0.291	0.2	maOL
Dtd1	9.645e-22	0.314521	0.317	0.224	maOL
Trmt13	1.32709e-23	0.314419	0.21	0.125	maOL
Bcap31	8.38812e-27	0.313429	0.565	0.483	maOL
Itsn2	3.13345e-19	0.313363	0.326	0.221	maOL
Tnni1	1.85946e-32	0.31294	0.179	0.074	maOL
Slc25a23	2.74264e-24	0.312218	0.328	0.231	maOL
Acaa1a	2.4403e-22	0.310905	0.473	0.39	maOL
Spns2	6.67604e-28	0.310468	0.24	0.138	maOL
Rps21	7.22634e-38	0.309681	0.97	0.944	maOL
Rsrc1	1.86393e-26	0.309645	0.351	0.283	maOL
Paqr6	8.15609e-49	0.309388	0.124	0.017	maOL
Slc7a6os	5.00601e-21	0.309277	0.232	0.155	maOL
Tpgs1	4.54226e-24	0.309246	0.439	0.349	maOL
Ybx3	8.46505e-27	0.308865	0.339	0.25	maOL
Dctn1	3.31487e-22	0.308738	0.415	0.327	maOL
Prps2	2.60047e-27	0.308615	0.198	0.1	maOL
Map2k1	2.53614e-25	0.308491	0.406	0.322	maOL
Tmem59	9.32299e-49	0.308209	0.903	0.857	maOL
Ftl1-ps1	1.21371e-20	0.30794	0.28	0.235	maOL
Nacad	3.25431e-32	0.307742	0.199	0.113	maOL
Nfic	5.14144e-25	0.306955	0.494	0.423	maOL
Adipor2	3.33121e-20	0.306814	0.413	0.324	maOL
Lefty1	1.0126e-38	0.306232	0.149	0.037	maOL
Ppp2r5b	8.91491e-25	0.305969	0.321	0.238	maOL
Hid1	5.3018e-24	0.305797	0.242	0.145	maOL
Rundc3a	1.23384e-18	0.305349	0.326	0.23	maOL
Gm26802	1.27726e-16	0.304943	0.149	0.069	maOL
Gm4419	3.88403e-34	0.304644	0.181	0.091	maOL
mt-Co3	1.03346e-206	0.304237	1	1	maOL
Stard10	2.60574e-33	0.304235	0.21	0.085	maOL
Gstm5	1.45203e-52	0.303612	0.702	0.498	maOL
Atp6v0d1	1.71655e-28	0.302176	0.577	0.51	maOL
Dip2b	2.91548e-19	0.301925	0.424	0.296	maOL
Psmb7	5.72248e-27	0.301542	0.615	0.555	maOL
Pik3c2b	3.30769e-42	0.301193	0.138	0.037	maOL
Nln	2.19148e-27	0.300906	0.162	0.071	maOL
Nr3c1	9.03807e-25	0.30078	0.447	0.377	maOL
Kcnab1	4.00793e-52	0.300027	0.19	0.046	maOL
Selenow	1.31417e-76	0.299342	0.967	0.851	maOL
H1f0	2.486e-21	0.299152	0.639	0.519	maOL
Jakmip3	1.62513e-45	0.297812	0.139	0.048	maOL
Pik3r2	7.44284e-19	0.297645	0.317	0.224	maOL
Nhlrc1	8.94013e-39	0.296598	0.137	0.037	maOL
Ppia	6.23443e-73	0.295944	0.997	0.982	maOL
Slc22a17	5.96541e-38	0.295546	0.609	0.42	maOL
Gm33727	2.07843e-45	0.295386	0.119	0.029	maOL
Dstn	3.85239e-79	0.294624	0.902	0.787	maOL
Zdhhc9	2.09438e-22	0.294522	0.321	0.191	maOL
Sat2	4.75818e-27	0.294362	0.189	0.099	maOL
Slc49a4	1.31934e-22	0.294318	0.32	0.224	maOL
Nipal4	5.72637e-37	0.294236	0.159	0.062	maOL
Tmed4	6.72047e-23	0.294203	0.52	0.446	maOL
Tex264	4.32936e-27	0.294006	0.449	0.381	maOL
Pafah1b2	9.58283e-23	0.293798	0.452	0.383	maOL
Spryd7	5.24642e-28	0.293663	0.183	0.104	maOL
Sfr1	5.50198e-28	0.29354	0.658	0.612	maOL
Card19	1.89979e-26	0.293316	0.635	0.481	maOL
Snhg6	1.42523e-19	0.293135	0.362	0.286	maOL
Cfap36	1.43169e-23	0.292997	0.391	0.319	maOL
Gcat	7.8359e-28	0.292344	0.184	0.077	maOL
Cobl	5.27356e-34	0.291113	0.134	0.041	maOL
Brdt	1.20643e-21	0.290635	0.243	0.138	maOL
mt-Co2	2.17715e-112	0.290535	1	0.998	maOL
Fuca1	1.29342e-22	0.290526	0.52	0.438	maOL
Commd9	8.48773e-27	0.290271	0.323	0.261	maOL
Klf15	8.36752e-30	0.290099	0.232	0.102	maOL
Ppt1	8.77667e-21	0.289902	0.561	0.497	maOL
Cyp20a1	2.23792e-21	0.289814	0.322	0.231	maOL
Bcas3	1.03757e-19	0.289612	0.476	0.414	maOL
Gm28320	3.79929e-29	0.28941	0.185	0.086	maOL
Cript	2.11299e-21	0.28933	0.521	0.461	maOL
Zfyve21	5.85447e-18	0.288775	0.291	0.193	maOL
BC005624	4.25306e-21	0.287333	0.44	0.361	maOL
Tmem14a	4.29352e-23	0.286278	0.249	0.175	maOL
Serpina3n	1.67697e-21	0.284966	0.151	0.058	maOL
Maf1	1.40895e-25	0.284672	0.591	0.536	maOL
Ralbp1	6.37616e-23	0.28414	0.585	0.509	maOL
Rasl11b	2.13446e-24	0.283395	0.154	0.06	maOL
Gm19500	1.8481e-48	0.283127	0.11	0.018	maOL
Nenf	3.22051e-22	0.282982	0.666	0.606	maOL
Akr7a5	1.94886e-18	0.282901	0.331	0.244	maOL
Dtx3	4.57915e-21	0.281569	0.45	0.368	maOL
Ywhae	1.25922e-38	0.281535	0.948	0.887	maOL
Prkcq	3.67994e-19	0.281058	0.251	0.157	maOL
Pals1	4.1603e-18	0.281037	0.276	0.203	maOL
Ubald1	9.61809e-20	0.280592	0.332	0.265	maOL
Vkorc1	7.92135e-21	0.280455	0.479	0.417	maOL
Pogk	4.56928e-25	0.279861	0.199	0.12	maOL
1700066M21Rik	7.72223e-26	0.279723	0.173	0.088	maOL
Nipsnap2	6.86673e-20	0.279299	0.371	0.298	maOL
Ccdc88a	2.43325e-18	0.278861	0.515	0.409	maOL
Tppp	4.1096e-33	0.278644	0.332	0.176	maOL
2810410L24Rik	3.5176e-37	0.278643	0.138	0.05	maOL
Il12a	1.2301e-46	0.277813	0.104	0.011	maOL
Tmem117	7.21481e-39	0.277259	0.144	0.05	maOL
Hadh	1.23446e-16	0.277007	0.476	0.387	maOL
Mcrip1	5.53382e-27	0.276869	0.626	0.579	maOL
Abhd14a	1.57324e-20	0.276843	0.273	0.195	maOL
Psmd9	1.05666e-19	0.276561	0.366	0.297	maOL
4933434E20Rik	1.7174e-19	0.276357	0.486	0.428	maOL
Pet100	4.89747e-24	0.276126	0.508	0.455	maOL
Cend1	5.16318e-24	0.274996	0.238	0.17	maOL
Dctn3	7.81981e-23	0.274975	0.612	0.539	maOL
Ntan1	9.37338e-19	0.274729	0.467	0.39	maOL
Dnajc6	3.65052e-32	0.274642	0.16	0.061	maOL
Uap1l1	2.40422e-18	0.274315	0.217	0.12	maOL
Tmem192	1.50468e-23	0.274261	0.261	0.198	maOL
Prickle2	2.836e-41	0.273927	0.142	0.034	maOL
Snx6	2.43906e-24	0.27321	0.376	0.327	maOL
Tfdp2	1.5139e-19	0.273077	0.282	0.204	maOL
Cttnbp2	3.59242e-17	0.272582	0.275	0.194	maOL
Vta1	8.8155e-20	0.272569	0.337	0.272	maOL
Itch	4.60131e-14	0.27218	0.356	0.259	maOL
Tmx2	1.98368e-17	0.272134	0.437	0.355	maOL
Mxi1	4.96805e-17	0.272075	0.382	0.302	maOL
Dnajc7	2.67689e-27	0.271341	0.509	0.47	maOL
Acap2	1.5558e-18	0.270814	0.269	0.189	maOL
Map1lc3b	9.43552e-29	0.270171	0.902	0.865	maOL
Snx1	1.30741e-14	0.268849	0.41	0.335	maOL
Siva1	2.0735e-17	0.268828	0.381	0.298	maOL
Tbc1d15	7.06391e-19	0.268592	0.296	0.223	maOL
Washc2	2.62266e-19	0.268588	0.305	0.234	maOL
Parl	6.66612e-26	0.268062	0.377	0.327	maOL
4930506C21Rik	7.7626e-38	0.267797	0.105	0.027	maOL
Tmem134	3.73527e-22	0.267482	0.597	0.544	maOL
Rnf208	1.34236e-14	0.267235	0.279	0.193	maOL
Tmem161a	6.20271e-18	0.267025	0.29	0.22	maOL
Mrps33	2.16671e-21	0.266973	0.716	0.664	maOL
St13	1.93692e-24	0.266873	0.67	0.635	maOL
Gpr155	2.7947e-20	0.266382	0.222	0.144	maOL
Nectin1	8.55193e-27	0.266306	0.173	0.083	maOL
Smdt1	3.45293e-25	0.266117	0.855	0.798	maOL
Trappc5	1.4382e-16	0.266098	0.324	0.242	maOL
Prrt1	2.25743e-24	0.265847	0.193	0.089	maOL
Cisd1	5.67395e-19	0.265601	0.641	0.51	maOL
Dusp7	3.13314e-23	0.264971	0.226	0.152	maOL
Nr2c2ap	2.70728e-19	0.264913	0.275	0.21	maOL
Ndufb4	1.0239e-26	0.264553	0.733	0.684	maOL
Hint1	5.1162e-32	0.264242	0.905	0.846	maOL
Abhd5	4.8992e-18	0.264092	0.263	0.193	maOL
Arl4d	2.50205e-15	0.264069	0.218	0.125	maOL
Mkrn1	3.52785e-23	0.263319	0.543	0.504	maOL
Son	8.04775e-40	0.263295	0.861	0.822	maOL
BC031181	8.21232e-22	0.262883	0.798	0.706	maOL
mt-Atp8	4.04591e-22	0.262506	0.45	0.412	maOL
Srrm1	2.62249e-18	0.262004	0.586	0.531	maOL
Churc1	1.10703e-20	0.261425	0.486	0.437	maOL
Xist	1.38053e-87	0.259654	0.788	0.53	maOL
Chmp1b	5.23884e-24	0.259529	0.286	0.245	maOL
Ten1	3.51436e-19	0.259505	0.347	0.294	maOL
Fmc1	1.97845e-15	0.259282	0.431	0.325	maOL
Nkiras1	1.02184e-19	0.259019	0.26	0.179	maOL
Gpd1	2.2778e-23	0.258185	0.263	0.138	maOL
Prag1	4.52896e-20	0.257385	0.219	0.146	maOL
Cdk18	7.23213e-19	0.257299	0.221	0.119	maOL
4933431E20Rik	2.59583e-18	0.257151	0.21	0.131	maOL
Got2	4.06746e-18	0.256916	0.371	0.314	maOL
Prima1	2.4058e-24	0.256858	0.173	0.075	maOL
Rab21	4.27895e-18	0.256847	0.378	0.314	maOL
Pdap1	1.21461e-14	0.256565	0.574	0.509	maOL
Fktn	1.29044e-18	0.256421	0.248	0.196	maOL
Adamtsl1	1.50894e-39	0.256291	0.114	0.017	maOL
Derl1	3.25669e-22	0.256047	0.443	0.408	maOL
Xrcc3	1.62381e-28	0.25597	0.128	0.061	maOL
Syp	1.20372e-24	0.255497	0.142	0.051	maOL
Coq10a	3.11145e-20	0.254391	0.275	0.218	maOL
Vamp5	2.58837e-13	0.253886	0.326	0.218	maOL
Dync1i2	2.59111e-19	0.253607	0.71	0.631	maOL
Aplp2	8.12208e-36	0.252159	0.849	0.77	maOL
Gca	1.63021e-21	0.25214	0.172	0.111	maOL
Rhoa	7.53798e-28	0.251623	0.864	0.844	maOL
Rufy1	1.11728e-16	0.251542	0.229	0.15	maOL
Glod4	7.47411e-16	0.251258	0.332	0.26	maOL
Anapc11	1.40518e-18	0.25114	0.705	0.665	maOL
Psmb6	4.47937e-23	0.251067	0.811	0.768	maOL
Rpa1	2.42474e-18	0.251053	0.242	0.182	maOL
Marchf7	2.97055e-29	-0.250153	0.164	0.303	maOL
Myh10	5.45998e-78	-0.250254	0.008	0.109	maOL
Ddx3y	6.0546e-43	-0.250335	0.031	0.121	maOL
Gm12940	5.69411e-27	-0.250401	0.073	0.175	maOL
Etfb	1.89439e-09	-0.250426	0.409	0.511	maOL
Epb41	2.16503e-74	-0.250498	0.012	0.12	maOL
Ncoa1	1.03584e-28	-0.250592	0.117	0.242	maOL
Rabgef1	1.02511e-23	-0.250771	0.078	0.177	maOL
Cit	1.26836e-32	-0.251096	0.03	0.109	maOL
Arih1	2.37255e-31	-0.251246	0.117	0.247	maOL
Ndn	3.20793e-24	-0.25136	0.074	0.172	maOL
Slc25a20	2.60905e-47	-0.251549	0.028	0.129	maOL
Brk1	7.07605e-17	-0.25167	0.668	0.764	maOL
Lrp6	6.32894e-27	-0.251928	0.145	0.275	maOL
2610035D17Rik	2.06446e-09	-0.251929	0.113	0.177	maOL
Cers5	1.36497e-23	-0.251954	0.201	0.335	maOL
Trim56	2.93428e-74	-0.251971	0.008	0.106	maOL
4833439L19Rik	4.09772e-12	-0.252227	0.38	0.488	maOL
Zfp945	2.37304e-46	-0.252231	0.037	0.147	maOL
Slc41a1	1.17355e-33	-0.252518	0.038	0.127	maOL
Ascc1	9.1767e-07	-0.252643	0.094	0.147	maOL
5031425E22Rik	2.6529e-18	-0.252986	0.157	0.267	maOL
Dyrk2	4.25255e-73	-0.253125	0.007	0.102	maOL
Mical1	5.61818e-94	-0.253184	0.003	0.106	maOL
Cpne3	6.41641e-29	-0.253234	0.109	0.231	maOL
Insr	2.24541e-19	-0.25332	0.099	0.193	maOL
Sall1	2.11009e-35	-0.253388	0.04	0.136	maOL
Crk	1.00909e-33	-0.25343	0.235	0.396	maOL
Cnpy2	1.04854e-22	-0.253592	0.312	0.458	maOL
Ehbp1l1	1.45004e-82	-0.253653	0.006	0.108	maOL
Lypla2	1.85372e-24	-0.253769	0.101	0.21	maOL
Chmp2b	2.8752e-22	-0.253889	0.21	0.342	maOL
Zbtb4	7.27098e-31	-0.254111	0.087	0.203	maOL
Uqcrq	7.74966e-17	-0.254331	0.742	0.782	maOL
Mcfd2	1.02354e-19	-0.254548	0.191	0.313	maOL
Mrps21	3.82045e-19	-0.254741	0.449	0.59	maOL
Tanc2	3.78352e-23	-0.254839	0.075	0.168	maOL
Susd4	8.2645e-92	-0.255288	0.003	0.103	maOL
Tlcd3b	3.49694e-62	-0.255517	0.012	0.109	maOL
Ddx17	1.41637e-19	-0.255992	0.251	0.382	maOL
Bzw2	3.87892e-28	-0.256113	0.122	0.247	maOL
Arl5b	4.74565e-52	-0.256191	0.033	0.146	maOL
Slc35a1	7.64137e-32	-0.256535	0.086	0.204	maOL
Clasp1	9.24572e-44	-0.256584	0.052	0.171	maOL
Lrrc49	1.42082e-31	-0.257034	0.069	0.177	maOL
Pde12	1.26919e-42	-0.257433	0.063	0.187	maOL
Timm23	6.26006e-20	-0.257436	0.351	0.492	maOL
Myef2	2.07905e-15	-0.257441	0.165	0.269	maOL
Bccip	4.17197e-25	-0.257456	0.167	0.298	maOL
A930009A15Rik	4.92429e-96	-0.257577	0.002	0.1	maOL
Tdg	2.76789e-45	-0.257591	0.111	0.262	maOL
Zeb2os	2.11292e-20	-0.257616	0.111	0.214	maOL
Amotl1	1.15177e-28	-0.257748	0.102	0.22	maOL
Ssrp1	9.11803e-20	-0.258173	0.25	0.382	maOL
Pak1ip1	1.27006e-28	-0.258423	0.174	0.314	maOL
Amz1	2.88367e-61	-0.258508	0.012	0.108	maOL
Acss1	1.50543e-89	-0.258936	0.003	0.102	maOL
Mtus1	2.18468e-12	-0.259091	0.269	0.377	maOL
Cyfip2	7.67142e-20	-0.259288	0.07	0.152	maOL
Atp5l	3.12284e-22	-0.259507	0.855	0.889	maOL
Usp16	8.1936e-37	-0.259734	0.132	0.278	maOL
Rpl12	5.19703e-09	-0.259889	0.749	0.81	maOL
Trip12	1.04211e-35	-0.260216	0.122	0.263	maOL
Katnbl1	3.2522e-53	-0.260431	0.069	0.211	maOL
Adam15	8.42719e-08	-0.26048	0.362	0.41	maOL
Dnajb11	8.41028e-21	-0.260566	0.315	0.456	maOL
Triobp	4.2259e-15	-0.260836	0.147	0.241	maOL
Tuba1a	1.61819e-88	-0.260908	0.979	0.875	maOL
Rnf6	1.14971e-33	-0.261017	0.1	0.228	maOL
Aida	3.00867e-32	-0.261063	0.129	0.265	maOL
Large1	2.24636e-47	-0.261063	0.05	0.172	maOL
Inafm1	3.40773e-47	-0.26121	0.035	0.142	maOL
Cspp1	6.16049e-24	-0.261271	0.101	0.21	maOL
Calcrl	8.35287e-111	-0.2615	0.001	0.103	maOL
Ipo11	1.90716e-59	-0.261505	0.034	0.158	maOL
Med28	1.43415e-20	-0.261862	0.526	0.669	maOL
Naglu	6.56877e-26	-0.262226	0.065	0.153	maOL
Plod1	1.39956e-11	-0.262411	0.219	0.316	maOL
Sema4d	5.15678e-107	-0.262492	0.558	0.302	maOL
Strn3	6.43709e-20	-0.262662	0.209	0.335	maOL
Kdm7a	2.50006e-33	-0.262851	0.078	0.194	maOL
Dgkz	7.97983e-17	-0.263146	0.124	0.22	maOL
Hddc2	8.68796e-96	-0.263455	0.009	0.132	maOL
Fkbp3	3.83875e-05	-0.263478	0.446	0.508	maOL
Edem2	4.25014e-05	-0.263492	0.365	0.376	maOL
Glb1	3.65272e-63	-0.263565	0.015	0.115	maOL
Relt	2.1256e-49	-0.264028	0.046	0.167	maOL
Smim10l1	1.17956e-16	-0.264099	0.371	0.503	maOL
Stard4	9.46294e-74	-0.264299	0.019	0.139	maOL
Bclaf1	5.38422e-21	-0.264477	0.331	0.474	maOL
Tnfaip8	1.0924e-63	-0.264601	0.012	0.107	maOL
Sarnp	3.58168e-19	-0.264891	0.44	0.58	maOL
Zfp330	5.90642e-34	-0.264897	0.131	0.271	maOL
Hdlbp	1.42692e-36	-0.26509	0.16	0.312	maOL
Nell2	1.49517e-117	-0.265104	0.001	0.111	maOL
Smad2	1.15176e-63	-0.265276	0.046	0.187	maOL
Tmem14c	1.83002e-23	-0.265407	0.39	0.543	maOL
Mrpl4	2.47814e-26	-0.265697	0.241	0.389	maOL
Sesn1	2.45157e-25	-0.265759	0.078	0.174	maOL
Mob4	9.78652e-31	-0.265775	0.251	0.409	maOL
Fyco1	3.10068e-30	-0.265814	0.057	0.154	maOL
Nova2	8.38705e-80	-0.265974	0.02	0.149	maOL
Ppp4r3b	6.19378e-30	-0.266128	0.21	0.361	maOL
Mlec	6.05961e-38	-0.266437	0.088	0.218	maOL
Lyar	2.92838e-36	-0.266545	0.124	0.265	maOL
Mib1	2.47261e-45	-0.266854	0.078	0.215	maOL
Rnf2	2.05301e-39	-0.267118	0.072	0.196	maOL
Mir124-2hg	2.74323e-102	-0.267182	0.002	0.103	maOL
Bcr	9.24446e-29	-0.267298	0.034	0.107	maOL
Krcc1	1.87261e-26	-0.267636	0.329	0.487	maOL
Prrc2a	6.41319e-30	-0.267822	0.178	0.322	maOL
Msl1	5.48188e-30	-0.267897	0.185	0.331	maOL
Chmp3	5.06222e-13	-0.267978	0.308	0.423	maOL
Gabpb1	5.83942e-60	-0.268143	0.04	0.171	maOL
Maged1	1.7604e-07	-0.268174	0.389	0.457	maOL
Fndc3a	1.91421e-48	-0.268293	0.072	0.211	maOL
Rap1gap	2.56595e-56	-0.268506	0.035	0.153	maOL
Plgrkt	4.11494e-32	-0.268506	0.157	0.298	maOL
Acaa2	9.55588e-17	-0.268521	0.119	0.208	maOL
Dusp22	3.483e-31	-0.268883	0.073	0.183	maOL
Rgs19	2.01627e-119	-0.268947	0.002	0.117	maOL
Ctc1	3.11279e-43	-0.269145	0.043	0.154	maOL
Sumo1	2.26236e-18	-0.269162	0.557	0.686	maOL
Ndufaf4	4.85941e-36	-0.269333	0.097	0.228	maOL
Reep1	5.0276e-111	-0.269557	0.002	0.114	maOL
Phf23	7.29627e-32	-0.269569	0.156	0.298	maOL
Hjurp	6.36505e-39	-0.269607	0.034	0.129	maOL
Calm2	1.8129e-09	-0.269795	0.887	0.826	maOL
B3gat2	2.16795e-94	-0.270018	0.003	0.105	maOL
Ttc14	3.69626e-25	-0.270083	0.289	0.437	maOL
Atrx	6.01131e-14	-0.270134	0.34	0.461	maOL
Glyr1	1.87639e-34	-0.270171	0.255	0.422	maOL
Plcg1	7.40943e-38	-0.270388	0.053	0.163	maOL
Nudt14	5.44883e-35	-0.270498	0.062	0.172	maOL
Vapb	1.91867e-28	-0.270865	0.305	0.466	maOL
Ube2v2	2.09448e-26	-0.270883	0.297	0.452	maOL
Eif5	1.32358e-16	-0.271109	0.729	0.82	maOL
Phb2	5.76683e-19	-0.271249	0.409	0.546	maOL
Pcgf5	1.07194e-63	-0.27131	0.035	0.164	maOL
Pnpla2	2.44849e-07	-0.271845	0.27	0.321	maOL
Nrxn2	2.37765e-26	-0.272116	0.334	0.298	maOL
Mageh1	6.61093e-13	-0.272142	0.218	0.32	maOL
Irf2bpl	9.46217e-23	-0.272177	0.225	0.361	maOL
Apbb1ip	9.72145e-37	-0.272834	0.028	0.108	maOL
Eif2ak2	6.47771e-88	-0.27286	0.008	0.117	maOL
Ankrd17	3.56526e-34	-0.273017	0.166	0.317	maOL
Adgrl2	1.69104e-109	-0.273219	0	0.1	maOL
Oaz1	1.88419e-43	-0.273254	0.965	0.968	maOL
Rbmxl1	1.3076e-26	-0.273288	0.19	0.329	maOL
Myo1c	9.82829e-48	-0.273391	0.034	0.142	maOL
Crlf3	1.02059e-28	-0.273651	0.087	0.199	maOL
BC005537	2.0066e-20	-0.273671	0.388	0.531	maOL
Polg	1.16198e-37	-0.274054	0.092	0.223	maOL
Med13l	3.49459e-29	-0.274149	0.127	0.256	maOL
Plekhg5	2.79818e-60	-0.274214	0.016	0.113	maOL
Ano6	6.48916e-101	-0.274358	0.004	0.115	maOL
Rps6kb1	5.03122e-38	-0.274574	0.184	0.346	maOL
Tcp11l2	3.4871e-29	-0.275028	0.132	0.262	maOL
Nmi	9.58246e-46	-0.275361	0.028	0.126	maOL
Lrrn3	2.54313e-76	-0.275725	0.017	0.137	maOL
Lrrc59	3.36277e-43	-0.275961	0.152	0.315	maOL
Prr7	7.75469e-108	-0.276025	0.006	0.128	maOL
Sema5b	7.32487e-112	-0.276031	0.002	0.111	maOL
Rps3	6.51886e-26	-0.276052	0.971	0.95	maOL
Ptprm	1.67434e-29	-0.276573	0.055	0.143	maOL
Fbxo6	6.29746e-23	-0.276663	0.11	0.217	maOL
Plppr5	1.53179e-67	-0.276954	0.018	0.131	maOL
Gsdme	1.16205e-72	-0.27705	0.016	0.131	maOL
Dnajc10	4.77643e-32	-0.277185	0.127	0.262	maOL
Btbd7	1.20074e-41	-0.277323	0.072	0.201	maOL
Lgalsl	7.20678e-58	-0.27737	0.024	0.135	maOL
Irak2	2.93592e-53	-0.277583	0.025	0.13	maOL
Akr1a1	6.1709e-17	-0.277589	0.782	0.835	maOL
Pcdh19	4.81266e-97	-0.277967	0.01	0.132	maOL
Nmt2	2.13588e-40	-0.278087	0.086	0.22	maOL
Rcan1	3.85807e-25	-0.278087	0.122	0.239	maOL
Rogdi	4.22926e-17	-0.27809	0.153	0.257	maOL
Entpd1	3.08268e-120	-0.278186	0.001	0.11	maOL
Uqcrh	3.34421e-26	-0.278295	0.809	0.883	maOL
Gpx7	2.55588e-67	-0.278373	0.024	0.143	maOL
Mark3	1.98189e-25	-0.278396	0.229	0.373	maOL
Gmnn	3.43925e-49	-0.278428	0.042	0.158	maOL
Agfg1	2.61979e-32	-0.278441	0.108	0.236	maOL
Adam10	3.62879e-24	-0.278482	0.169	0.297	maOL
Khdc4	4.99235e-42	-0.278578	0.084	0.219	maOL
Ptprj	2.35395e-76	-0.278858	0.021	0.149	maOL
Pcdh1	1.18447e-41	-0.278911	0.042	0.146	maOL
Csgalnact1	1.19646e-66	-0.278986	0.018	0.128	maOL
Smchd1	2.0875e-28	-0.279099	0.141	0.272	maOL
Naa20	2.18297e-23	-0.279138	0.235	0.374	maOL
Rab13	3.37402e-50	-0.279155	0.026	0.128	maOL
Pfkm	1.4481e-66	-0.279264	0.011	0.109	maOL
Rarg	1.45491e-82	-0.279388	0.005	0.103	maOL
Chd4	2.14602e-15	-0.279407	0.371	0.497	maOL
Tmpo	0.000269764	-0.279752	0.308	0.35	maOL
Sox21	1.27105e-109	-0.279826	0.002	0.111	maOL
Dscam	3.24384e-45	-0.279836	0.04	0.15	maOL
Katna1	9.78226e-47	-0.280028	0.077	0.215	maOL
Tead2	2.38378e-117	-0.28025	0.001	0.108	maOL
Cpq	4.90467e-61	-0.280284	0.018	0.12	maOL
Nedd8	2.60952e-23	-0.280351	0.689	0.792	maOL
Btbd9	2.83408e-27	-0.28053	0.155	0.288	maOL
Inpp1	8.03058e-26	-0.28058	0.073	0.169	maOL
Adcyap1r1	4.5034e-77	-0.280885	0.006	0.102	maOL
Dmrta2	1.42457e-83	-0.280989	0.007	0.109	maOL
Tgfbr3	1.67583e-46	-0.281638	0.023	0.115	maOL
Eny2	2.7115e-24	-0.281764	0.35	0.503	maOL
Barx2	8.53803e-65	-0.28178	0.013	0.109	maOL
Nrm	5.70798e-93	-0.282033	0.018	0.156	maOL
Kif26a	6.45857e-132	-0.282034	0.002	0.13	maOL
Rpl14	1.43577e-42	-0.282189	0.98	0.975	maOL
Grk2	3.97613e-41	-0.282209	0.084	0.218	maOL
Top2b	6.0022e-42	-0.282251	0.149	0.31	maOL
Lrrc51	3.13556e-25	-0.282262	0.035	0.102	maOL
Gm49774	4.74669e-42	-0.282324	0.02	0.101	maOL
Trim30a	1.30818e-114	-0.282445	0	0.101	maOL
Eftud2	2.18652e-28	-0.282454	0.14	0.27	maOL
Sesn3	3.69458e-30	-0.282476	0.118	0.246	maOL
Thsd1	8.32353e-45	-0.2826	0.026	0.117	maOL
Tom1l1	1.11591e-93	-0.282618	0.006	0.113	maOL
Cnih4	9.58939e-31	-0.283009	0.233	0.391	maOL
Leprot	9.04582e-17	-0.28335	0.405	0.538	maOL
Cramp1	2.01716e-31	-0.283386	0.141	0.279	maOL
Plekho2	2.20563e-42	-0.283649	0.034	0.131	maOL
Stx3	1.27752e-26	-0.28383	0.075	0.171	maOL
Pcbd2	1.2401e-20	-0.283833	0.146	0.259	maOL
Mcur1	1.0086e-42	-0.283836	0.073	0.204	maOL
Ndufs4	5.37603e-27	-0.283933	0.332	0.492	maOL
Rbm39	7.17377e-26	-0.284012	0.879	0.928	maOL
Lman2	7.59728e-33	-0.284463	0.254	0.42	maOL
Mindy2	8.12432e-25	-0.284522	0.234	0.377	maOL
Efemp2	5.06415e-83	-0.284568	0.01	0.121	maOL
Kif23	1.74236e-67	-0.284704	0.008	0.1	maOL
Wdr82	2.63339e-48	-0.285314	0.099	0.251	maOL
Ltbr	2.99387e-51	-0.285315	0.048	0.173	maOL
H2-M3	4.75828e-116	-0.285324	0.001	0.107	maOL
Pip5k1c	2.36132e-60	-0.285406	0.046	0.183	maOL
Il13ra1	9.68503e-113	-0.285696	0	0.102	maOL
Trim27	2.09304e-52	-0.285717	0.107	0.271	maOL
Gramd3	1.2633e-15	-0.285782	0.152	0.206	maOL
Trib2	3.96784e-114	-0.285824	0.005	0.13	maOL
Ost4	3.955e-19	-0.286026	0.558	0.685	maOL
H13	3.87017e-32	-0.286152	0.253	0.416	maOL
Cux1	2.11094e-32	-0.286465	0.178	0.328	maOL
H1f2	1.20614e-21	-0.286472	0.189	0.316	maOL
Pcbp2	1.90251e-21	-0.286862	0.72	0.803	maOL
Limd1	1.03723e-24	-0.286872	0.132	0.251	maOL
Tia1	2.4019e-22	-0.287168	0.232	0.368	maOL
Med10	2.5114e-31	-0.287312	0.242	0.402	maOL
Actr1b	6.40562e-35	-0.287403	0.187	0.344	maOL
Nlk	1.84751e-45	-0.28749	0.071	0.205	maOL
Zfp703	1.47117e-36	-0.287579	0.047	0.139	maOL
Hspa4	1.25877e-34	-0.287588	0.169	0.322	maOL
G3bp2	4.67033e-28	-0.287607	0.272	0.429	maOL
Eef2k	1.06973e-54	-0.287677	0.036	0.155	maOL
Arhgap25	4.15063e-56	-0.2877	0.016	0.108	maOL
Bad	3.76842e-35	-0.287712	0.203	0.365	maOL
4632427E13Rik	3.45845e-30	-0.287776	0.164	0.303	maOL
Rlim	1.67763e-27	-0.28781	0.181	0.32	maOL
Mfsd1	4.96822e-47	-0.288249	0.066	0.198	maOL
Adgrl3	5.32651e-69	-0.28833	0.035	0.172	maOL
Rassf1	2.44659e-13	-0.288365	0.26	0.363	maOL
Msmo1	2.62386e-08	-0.288509	0.256	0.341	maOL
Rplp2	3.97416e-27	-0.28856	0.968	0.971	maOL
Crtap	1.8219e-106	-0.288664	0.002	0.111	maOL
Slmap	1.06051e-29	-0.288978	0.105	0.226	maOL
Epha5	7.85285e-66	-0.289674	0.01	0.102	maOL
Rnps1	5.83353e-27	-0.290111	0.313	0.471	maOL
1500009C09Rik	2.48086e-85	-0.290322	0.006	0.109	maOL
Capza1	1.19906e-46	-0.290433	0.138	0.304	maOL
Golm2	3.78307e-34	-0.290904	0.128	0.267	maOL
Per3	2.17511e-66	-0.290933	0.022	0.138	maOL
Klhl7	2.89331e-56	-0.291001	0.048	0.18	maOL
Pck2	6.40993e-90	-0.291383	0.01	0.128	maOL
Npepl1	6.0981e-41	-0.291469	0.145	0.303	maOL
Ski	1.29805e-25	-0.291537	0.209	0.35	maOL
Wdr83os	8.93179e-31	-0.291582	0.293	0.459	maOL
Actr3	1.82954e-16	-0.29168	0.445	0.572	maOL
Abhd12	3.2258e-10	-0.291708	0.466	0.492	maOL
Notch4	4.97869e-73	-0.291888	0.008	0.106	maOL
Rpl4	6.94023e-31	-0.291909	0.954	0.942	maOL
Senp2	2.48752e-31	-0.292029	0.181	0.33	maOL
Nek6	8.98829e-102	-0.29229	0.002	0.106	maOL
Fmn2	2.18394e-70	-0.292342	0.016	0.125	maOL
Nek7	1.16294e-22	-0.292409	0.2	0.331	maOL
Fuca2	1.05729e-29	-0.292425	0.08	0.186	maOL
Bhlhb9	5.48982e-89	-0.292633	0.016	0.147	maOL
Psma3	4.09499e-22	-0.292876	0.604	0.725	maOL
2510002D24Rik	5.08034e-34	-0.293445	0.07	0.183	maOL
Tor3a	2.03709e-66	-0.293536	0.018	0.128	maOL
Lats2	5.38865e-33	-0.293553	0.1	0.226	maOL
Celf1	5.33016e-30	-0.293698	0.171	0.314	maOL
4930452G13Rik	4.09386e-47	-0.293771	0.024	0.118	maOL
Tapbpl	1.50016e-68	-0.29386	0.016	0.125	maOL
Csnk1d	7.14283e-38	-0.293886	0.236	0.409	maOL
Elof1	4.02267e-08	-0.294033	0.317	0.415	maOL
Ube2n	7.7262e-20	-0.294338	0.515	0.645	maOL
Samd14	6.54534e-73	-0.294398	0.014	0.125	maOL
Rpl7	9.33692e-42	-0.294575	0.946	0.949	maOL
Zc2hc1a	4.11885e-62	-0.294697	0.03	0.152	maOL
Sf3b1	3.21997e-22	-0.294872	0.472	0.62	maOL
Arf2	9.37197e-47	-0.295421	0.095	0.243	maOL
Ctps	3.14703e-41	-0.295466	0.065	0.188	maOL
Etv3	8.76421e-44	-0.295832	0.035	0.136	maOL
Gaa	1.59331e-22	-0.295972	0.156	0.275	maOL
Yrdc	1.71546e-42	-0.296634	0.176	0.347	maOL
Svbp	1.55021e-41	-0.296758	0.249	0.432	maOL
Nrep	2.08589e-127	-0.296943	0.004	0.136	maOL
Etv5	1.26243e-85	-0.297036	0.009	0.122	maOL
Pik3r3	5.03865e-34	-0.297239	0.063	0.169	maOL
Polr2k	4.65059e-23	-0.297465	0.39	0.54	maOL
Eci2	2.35984e-19	-0.297521	0.31	0.446	maOL
Rab35	2.12504e-46	-0.297586	0.117	0.273	maOL
Strbp	2.64832e-41	-0.297684	0.068	0.193	maOL
Tpcn1	3.03253e-41	-0.297775	0.071	0.198	maOL
Il17ra	2.62339e-40	-0.298095	0.043	0.143	maOL
Fkbp7	2.74948e-67	-0.298258	0.023	0.141	maOL
Mtap	1.80185e-60	-0.298412	0.051	0.191	maOL
Syne2	1.73402e-47	-0.298999	0.052	0.177	maOL
Supt20	6.55955e-39	-0.299019	0.124	0.271	maOL
Chst11	3.89689e-116	-0.299229	0.001	0.111	maOL
Mapk1ip1l	1.31446e-65	-0.299262	0.053	0.202	maOL
Dnajc15	3.55168e-16	-0.299378	0.171	0.275	maOL
Cdc26	6.49893e-39	-0.300086	0.269	0.451	maOL
Tmem88	1.13383e-93	-0.301095	0.007	0.122	maOL
Atf5	3.55525e-24	-0.301143	0.098	0.205	maOL
Axin2	1.15635e-84	-0.301321	0.016	0.144	maOL
Atat1	7.13134e-15	-0.301662	0.214	0.309	maOL
Hsp90b1	3.16357e-13	-0.302291	0.573	0.671	maOL
Serf1	1.00871e-41	-0.3024	0.117	0.267	maOL
Pan3	1.96903e-36	-0.30247	0.088	0.214	maOL
Ddx21	2.65795e-41	-0.302543	0.116	0.265	maOL
Arid1a	3.48614e-35	-0.302952	0.222	0.388	maOL
Mxra8	3.04281e-70	-0.303297	0.016	0.121	maOL
Fem1b	2.98958e-50	-0.303857	0.089	0.24	maOL
Hypk	5.18986e-33	-0.304111	0.396	0.574	maOL
Asrgl1	8.61189e-15	-0.304162	0.319	0.36	maOL
Igsf21	5.12105e-116	-0.304316	0.004	0.126	maOL
Usp50	5.45825e-47	-0.30451	0.159	0.332	maOL
Fgd5	5.83778e-105	-0.304708	0.001	0.1	maOL
P4ha1	3.17748e-49	-0.304718	0.081	0.226	maOL
Cdkn1c	3.18806e-06	-0.304799	0.272	0.313	maOL
Lims1	4.31732e-41	-0.30507	0.208	0.383	maOL
Rgs20	3.18828e-84	-0.305244	0.005	0.103	maOL
Dennd4a	4.45118e-38	-0.305496	0.098	0.233	maOL
Tmco1	6.01217e-19	-0.305513	0.459	0.594	maOL
Rusc1	1.10275e-88	-0.305551	0.013	0.137	maOL
Cct4	1.41103e-25	-0.305643	0.405	0.562	maOL
Hilpda	9.57866e-43	-0.305735	0.045	0.155	maOL
Cx3cl1	2.8063e-115	-0.305987	0	0.102	maOL
Socs1	8.32552e-55	-0.306098	0.017	0.11	maOL
Cdc14a	3.59931e-57	-0.306445	0.026	0.135	maOL
Mis18a	6.31712e-75	-0.306861	0.03	0.168	maOL
Taf1d	6.24247e-24	-0.307113	0.298	0.446	maOL
Ifi30	1.08843e-39	-0.307383	0.033	0.125	maOL
Ppa1	1.79773e-53	-0.307679	0.077	0.227	maOL
Traf7	5.57987e-60	-0.308431	0.075	0.232	maOL
Rbmx	1.62224e-30	-0.308669	0.198	0.348	maOL
Slc7a8	1.40895e-131	-0.308762	0.002	0.128	maOL
Bex1	1.62681e-79	-0.309017	0.017	0.138	maOL
Ube2f	9.82127e-40	-0.309295	0.164	0.326	maOL
Rapgef1	1.67343e-59	-0.30955	0.064	0.215	maOL
Glmp	3.98782e-16	-0.309574	0.293	0.41	maOL
Atp5mpl	3.46217e-21	-0.310077	0.639	0.733	maOL
Dnajc5	2.28909e-40	-0.310348	0.198	0.37	maOL
Prkab1	5.03508e-51	-0.310584	0.057	0.188	maOL
Smarca2	1.10652e-29	-0.31091	0.167	0.308	maOL
Abtb2	4.74864e-28	-0.311203	0.06	0.147	maOL
Lrrk1	8.3134e-138	-0.311373	0	0.12	maOL
Lypla1	1.32224e-57	-0.311373	0.067	0.217	maOL
Atp5md	1.76435e-20	-0.311642	0.65	0.741	maOL
Vps36	4.68889e-44	-0.311692	0.165	0.336	maOL
Stt3b	2.43627e-44	-0.312419	0.138	0.3	maOL
Tbc1d10a	3.06569e-54	-0.312463	0.035	0.152	maOL
Ttc9b	6.03798e-79	-0.312574	0.007	0.107	maOL
Ier3ip1	3.01905e-33	-0.312978	0.432	0.611	maOL
Anks1	3.53332e-58	-0.313265	0.051	0.19	maOL
Rbbp8	3.08191e-106	-0.313291	0.011	0.149	maOL
Ythdf2	1.24794e-35	-0.313308	0.171	0.327	maOL
Crim1	3.29359e-30	-0.313381	0.059	0.15	maOL
Mgat1	1.40371e-41	-0.31364	0.118	0.268	maOL
Plekhg2	1.379e-66	-0.313664	0.018	0.128	maOL
Carmil1	4.10244e-109	-0.313769	0.002	0.109	maOL
Mt1	8.32778e-240	-0.313811	0.99	0.861	maOL
Mcc	1.1291e-122	-0.313999	0.001	0.114	maOL
Hint2	2.22576e-35	-0.314093	0.26	0.433	maOL
Uqcc2	1.77178e-26	-0.31427	0.394	0.554	maOL
Smc4	1.11955e-08	-0.314535	0.18	0.232	maOL
Tceal8	2.8765e-31	-0.314626	0.279	0.445	maOL
Eps8l2	2.52586e-94	-0.314701	0.003	0.103	maOL
Eif4g1	8.72819e-38	-0.3149	0.237	0.412	maOL
Idi1	2.43807e-25	-0.314984	0.131	0.253	maOL
Cbfa2t3	1.35829e-117	-0.315139	0.001	0.109	maOL
Pnrc2	6.12977e-37	-0.31579	0.239	0.412	maOL
Rpl24	1.20626e-44	-0.315905	0.951	0.957	maOL
Ctnnd2	6.03249e-66	-0.316099	0.021	0.131	maOL
Wasf2	1.73299e-16	-0.316337	0.339	0.46	maOL
Dnaja4	5.65638e-39	-0.316353	0.073	0.19	maOL
Plscr1	8.59174e-138	-0.316503	0	0.117	maOL
Bpnt2	2.54753e-23	-0.31653	0.196	0.309	maOL
Nlgn3	2.6478e-43	-0.316607	0.061	0.177	maOL
Becn1	2.43262e-43	-0.316874	0.208	0.388	maOL
ENSMUSG00000095041	1.4381e-50	-0.31733	0.063	0.2	maOL
Lbh	1.80478e-10	-0.317479	0.278	0.31	maOL
Rnf19b	1.20452e-44	-0.317938	0.043	0.149	maOL
Pld2	2.49095e-43	-0.318008	0.064	0.187	maOL
Rasal3	2.64042e-112	-0.3182	0	0.1	maOL
Chmp6	1.85867e-42	-0.318361	0.137	0.297	maOL
Nsg2	9.30541e-84	-0.318403	0.008	0.114	maOL
Adgre5	5.71129e-79	-0.318415	0.009	0.114	maOL
Dynlt1f	3.28181e-49	-0.318621	0.111	0.272	maOL
Cycs	3.33679e-21	-0.31865	0.575	0.67	maOL
Gng2	2.54667e-131	-0.318775	0.001	0.119	maOL
Ripor1	6.79422e-66	-0.319297	0.022	0.133	maOL
Adgrl1	5.1844e-41	-0.319308	0.077	0.202	maOL
Glrx5	2.64139e-31	-0.319708	0.308	0.474	maOL
Emd	6.41468e-35	-0.319713	0.174	0.329	maOL
Samhd1	7.73002e-19	-0.319757	0.16	0.254	maOL
Gjc1	4.56238e-114	-0.319795	0	0.103	maOL
Panx1	8.19517e-108	-0.320276	0.005	0.123	maOL
Mgat2	3.92316e-44	-0.320581	0.189	0.367	maOL
Nap1l1	7.10456e-19	-0.321083	0.43	0.561	maOL
Pdgfd	4.53962e-120	-0.321099	0	0.106	maOL
Itpripl1	2.39207e-115	-0.321132	0	0.105	maOL
Impdh2	2.49497e-25	-0.321176	0.276	0.423	maOL
Xbp1	1.7982e-19	-0.321402	0.272	0.401	maOL
Vamp8	1.30377e-23	-0.321836	0.415	0.462	maOL
Pakap.2	7.16785e-29	-0.321855	0.064	0.15	maOL
Crlf2	1.21675e-73	-0.321891	0.033	0.173	maOL
Osmr	5.6901e-116	-0.321934	0.001	0.107	maOL
Polr3h	9.16923e-12	-0.322069	0.269	0.335	maOL
Prkar2a	1.18522e-60	-0.322303	0.081	0.245	maOL
Cyp2j6	8.77502e-29	-0.322357	0.09	0.19	maOL
Sppl2a	1.2468e-48	-0.322393	0.068	0.205	maOL
Cfl1	5.95495e-42	-0.322658	0.971	0.959	maOL
Glrx	2.04818e-62	-0.322828	0.039	0.169	maOL
Chadl	1.34531e-19	-0.322834	0.152	0.231	maOL
Cyb561a3	3.07403e-56	-0.322983	0.033	0.146	maOL
Casp6	4.35398e-57	-0.323028	0.036	0.155	maOL
Atp2b1	3.63427e-22	-0.323061	0.314	0.458	maOL
Plcb4	8.19484e-63	-0.323155	0.027	0.145	maOL
Tiam1	5.51693e-109	-0.323235	0.001	0.1	maOL
Tacc2	1.03827e-97	-0.323508	0.007	0.12	maOL
Slc12a4	2.00542e-62	-0.3237	0.057	0.206	maOL
Rictor	3.8545e-29	-0.323706	0.146	0.277	maOL
Spin1	7.4633e-64	-0.32382	0.073	0.237	maOL
Rps13	3.70453e-42	-0.323885	0.943	0.95	maOL
Rad23b	5.02522e-36	-0.324248	0.298	0.478	maOL
Atp2a2	4.42847e-21	-0.324591	0.291	0.428	maOL
Snn	3.49814e-39	-0.32467	0.123	0.27	maOL
Purb	4.83346e-35	-0.324732	0.259	0.431	maOL
Pisd	5.2986e-48	-0.324844	0.09	0.239	maOL
Arxes2	1.77782e-82	-0.324985	0.014	0.125	maOL
Slc29a1	2.79319e-88	-0.325566	0.012	0.133	maOL
Eif3a	2.52753e-32	-0.325703	0.296	0.466	maOL
Ssu72	1.13986e-28	-0.325937	0.342	0.506	maOL
Pdk1	5.55263e-74	-0.325945	0.035	0.177	maOL
Lman1	3.91862e-39	-0.326844	0.114	0.258	maOL
Tbc1d4	1.14258e-85	-0.326936	0.009	0.119	maOL
Adcy4	2.90187e-119	-0.327266	0	0.105	maOL
Tbkbp1	7.70373e-127	-0.327339	0.003	0.129	maOL
Fbxl6	1.07049e-52	-0.327466	0.069	0.212	maOL
Rbfox2	1.02215e-74	-0.328058	0.03	0.166	maOL
Mylip	6.20891e-94	-0.328088	0.006	0.119	maOL
Rcn3	2.20969e-119	-0.328746	0.004	0.133	maOL
Rnd1	1.45627e-66	-0.329098	0.013	0.109	maOL
Adss	9.54069e-52	-0.329134	0.099	0.258	maOL
Egfl8	2.08093e-73	-0.329218	0.008	0.106	maOL
Twf2	1.22314e-36	-0.329417	0.133	0.278	maOL
Il11ra1	1.64341e-27	-0.329479	0.108	0.22	maOL
Rps27l	2.06052e-24	-0.329492	0.617	0.714	maOL
Ctsa	3.27305e-30	-0.329514	0.499	0.428	maOL
Jmjd1c	4.19952e-21	-0.329549	0.29	0.428	maOL
Sqor	4.25793e-82	-0.330567	0.017	0.143	maOL
Mospd1	2.03238e-29	-0.33149	0.107	0.226	maOL
H2-DMb1	1.53139e-119	-0.331575	0	0.105	maOL
St6galnac4	2.32275e-68	-0.331592	0.028	0.156	maOL
Gbe1	1.4615e-65	-0.331663	0.025	0.144	maOL
Capn2	1.75735e-17	-0.331918	0.223	0.331	maOL
Hmgn5	5.11263e-33	-0.331978	0.087	0.204	maOL
Nfat5	1.26601e-36	-0.33205	0.152	0.305	maOL
Acads	3.07182e-38	-0.332571	0.113	0.254	maOL
Mbd3	8.09217e-22	-0.332693	0.351	0.481	maOL
Rnf215	1.26367e-40	-0.332822	0.095	0.232	maOL
Pfkp	3.80172e-83	-0.332895	0.017	0.145	maOL
Tjp1	1.65359e-23	-0.333023	0.212	0.337	maOL
Jag1	4.68054e-81	-0.333036	0.01	0.117	maOL
Cnot6l	6.59945e-46	-0.333106	0.121	0.281	maOL
Ppm1m	1.0161e-55	-0.333153	0.047	0.178	maOL
Tprkb	5.32677e-05	-0.333191	0.256	0.306	maOL
Slc25a25	3.81978e-81	-0.333916	0.026	0.163	maOL
Zfp428	7.51334e-86	-0.334001	0.035	0.191	maOL
Snrpd1	1.27542e-19	-0.334124	0.339	0.454	maOL
Rin2	5.82759e-43	-0.334135	0.088	0.226	maOL
Dynlt1c	4.75195e-73	-0.334415	0.056	0.218	maOL
Isca1	2.53387e-43	-0.334501	0.173	0.345	maOL
Rbbp7	1.56176e-30	-0.334556	0.271	0.433	maOL
Dab1	1.42774e-89	-0.334726	0.015	0.143	maOL
Ube2a	2.5196e-46	-0.33485	0.21	0.397	maOL
Usp18	2.86266e-84	-0.335137	0.004	0.102	maOL
Rapgef5	1.30164e-98	-0.335202	0.013	0.149	maOL
Pgm2	1.64771e-57	-0.335285	0.034	0.154	maOL
Epn1	5.64576e-29	-0.335392	0.362	0.528	maOL
Map4k2	3.96243e-32	-0.335408	0.101	0.223	maOL
Gpr146	8.20464e-36	-0.335818	0.093	0.218	maOL
Camk2d	1.18078e-26	-0.335852	0.163	0.294	maOL
Hck	1.77132e-123	-0.336349	0	0.106	maOL
Slc20a1	2.7685e-60	-0.336531	0.039	0.169	maOL
Noct	1.48943e-63	-0.336562	0.05	0.194	maOL
Gm3550	3.6604e-64	-0.336778	0.084	0.255	maOL
Zfp36l2	4.87325e-13	-0.336796	0.356	0.451	maOL
Tead1	2.51327e-118	-0.336813	0.005	0.134	maOL
Eif4ebp2	2.82805e-68	-0.337006	0.074	0.245	maOL
Tssc4	6.2546e-24	-0.337213	0.209	0.339	maOL
Septin3	1.08067e-97	-0.337353	0.011	0.139	maOL
Pdxp	6.10881e-96	-0.337396	0.027	0.185	maOL
Dazap1	3.03485e-23	-0.337738	0.351	0.497	maOL
Wwc2	2.75349e-25	-0.338026	0.162	0.284	maOL
Cndp2	8.4574e-36	-0.338054	0.144	0.292	maOL
Ramac	2.52229e-39	-0.338066	0.146	0.302	maOL
Arglu1	2.43189e-23	-0.338313	0.332	0.48	maOL
Colgalt1	1.34883e-56	-0.338584	0.097	0.262	maOL
Serbp1	9.69893e-23	-0.338672	0.618	0.724	maOL
Pianp	1.23946e-59	-0.338782	0.035	0.159	maOL
Ptpn6	1.78143e-120	-0.338875	0	0.103	maOL
Arid5a	1.76045e-34	-0.340147	0.082	0.196	maOL
Xpnpep1	7.78287e-60	-0.340303	0.101	0.275	maOL
Eif5a	3.13484e-34	-0.340716	0.813	0.846	maOL
Rps3a1	5.08587e-48	-0.340853	0.969	0.958	maOL
Irak1	3.18923e-64	-0.340909	0.078	0.245	maOL
Esyt1	3.3884e-76	-0.341243	0.023	0.15	maOL
Ephx1	2.50657e-64	-0.341578	0.026	0.142	maOL
Actn4	8.06175e-12	-0.341776	0.372	0.455	maOL
Gmpr	1.17168e-122	-0.341869	0.004	0.131	maOL
Notch2	6.02912e-60	-0.34193	0.016	0.113	maOL
Cpt1a	8.3363e-77	-0.341993	0.022	0.15	maOL
Bambi	1.57927e-52	-0.342723	0.034	0.147	maOL
Fbxo2	2.88151e-113	-0.343049	0.323	0.156	maOL
Ifngr2	3.78628e-42	-0.343348	0.076	0.204	maOL
Lrrc73	9.68679e-73	-0.343596	0.02	0.136	maOL
Ap1s1	1.24902e-45	-0.343632	0.207	0.393	maOL
Gstt2	1.08324e-99	-0.343852	0.007	0.124	maOL
Ewsr1	1.37456e-30	-0.343913	0.448	0.616	maOL
Atp5g3	2.98543e-24	-0.344683	0.468	0.612	maOL
Nhp2	3.36093e-34	-0.345322	0.229	0.393	maOL
Tram1	1.69481e-43	-0.345575	0.212	0.394	maOL
Tra2b	2.79676e-23	-0.345595	0.607	0.732	maOL
Birc3	7.00541e-122	-0.346199	0.001	0.113	maOL
Ripk1	2.22516e-74	-0.346304	0.042	0.193	maOL
Enah	3.78377e-26	-0.34642	0.17	0.302	maOL
Por	5.25722e-33	-0.346877	0.147	0.289	maOL
Rpl6	4.77863e-58	-0.346906	0.979	0.963	maOL
Ddb1	3.18846e-44	-0.34703	0.241	0.43	maOL
Rpl9	1.43544e-55	-0.347039	0.975	0.971	maOL
Eif4e	5.72584e-34	-0.347039	0.341	0.517	maOL
Pycr1	6.38446e-112	-0.347405	0.002	0.111	maOL
Asph	2.40705e-50	-0.347569	0.045	0.166	maOL
Ube2g2	1.08899e-64	-0.347585	0.104	0.285	maOL
Dock6	1.12181e-117	-0.347883	0.012	0.161	maOL
Pcbp1	6.41163e-33	-0.347943	0.516	0.675	maOL
Cpne8	1.40761e-113	-0.348175	0.008	0.143	maOL
Zfp422	1.87536e-42	-0.348708	0.129	0.284	maOL
Mta2	2.20987e-58	-0.348766	0.106	0.28	maOL
Rpl8	7.62223e-52	-0.348851	0.971	0.974	maOL
Cdh13	1.3956e-71	-0.349023	0.037	0.171	maOL
Spaar	7.78629e-117	-0.349213	0	0.106	maOL
Mpv17	1.65851e-45	-0.34952	0.199	0.382	maOL
Bcl2	8.06114e-75	-0.349821	0.017	0.134	maOL
Psmg4	5.77226e-42	-0.350121	0.207	0.385	maOL
Sox18	5.46285e-128	-0.350321	0	0.109	maOL
Dbn1	2.21007e-110	-0.35056	0.001	0.106	maOL
Cdk14	6.42708e-79	-0.350613	0.023	0.154	maOL
Naaa	5.35857e-74	-0.350674	0.008	0.104	maOL
Syncrip	1.77916e-51	-0.350974	0.157	0.339	maOL
Rorb	2.82811e-50	-0.351114	0.019	0.109	maOL
Msrb2	9.08456e-92	-0.351172	0.022	0.163	maOL
Rpl9-ps6	5.67977e-70	-0.351192	0.104	0.294	maOL
Armh4	1.98375e-129	-0.351297	0.005	0.142	maOL
Kras	1.96061e-45	-0.351307	0.186	0.365	maOL
Rpl7a	1.69425e-33	-0.351463	0.831	0.887	maOL
Rab34	5.07109e-41	-0.35178	0.096	0.232	maOL
Tomm7	1.29605e-26	-0.351942	0.661	0.779	maOL
Lsm6	6.51822e-30	-0.352117	0.37	0.531	maOL
Zfp622	2.74069e-32	-0.352389	0.147	0.284	maOL
Arrb2	1.45852e-37	-0.352465	0.089	0.214	maOL
Slc35f2	2.46486e-130	-0.352504	0	0.114	maOL
Pgm5	5.56074e-113	-0.352612	0.001	0.106	maOL
Cap1	1.81238e-24	-0.352687	0.491	0.627	maOL
Brinp3	3.65712e-62	-0.352868	0.012	0.106	maOL
Rcc2	1.46273e-75	-0.353151	0.062	0.233	maOL
Mob1a	2.8752e-70	-0.353201	0.059	0.221	maOL
Blvrb	7.99917e-49	-0.353217	0.098	0.253	maOL
Hnrnpul1	1.19671e-42	-0.35334	0.27	0.461	maOL
Ankrd44	3.68654e-52	-0.353379	0.089	0.244	maOL
Slc7a7	3.70924e-120	-0.35368	0.001	0.114	maOL
Lrrtm3	1.58352e-74	-0.353682	0.016	0.13	maOL
Eif1b	5.49536e-25	-0.353987	0.583	0.674	maOL
Ppp2r1a	1.67589e-23	-0.354165	0.346	0.479	maOL
Akt1	2.57299e-55	-0.354321	0.143	0.328	maOL
Spry2	6.38173e-36	-0.354338	0.049	0.149	maOL
Plec	5.03487e-78	-0.354356	0.027	0.162	maOL
Layn	1.50204e-126	-0.354372	0	0.114	maOL
Tardbp	2.17625e-51	-0.354476	0.165	0.35	maOL
1110038B12Rik	2.87751e-50	-0.3545	0.101	0.259	maOL
Sar1a	1.52862e-37	-0.354575	0.308	0.492	maOL
Heg1	4.89306e-25	-0.354615	0.179	0.241	maOL
Fam168b	1.4686e-54	-0.355214	0.115	0.287	maOL
Efr3a	2.46844e-60	-0.356666	0.095	0.266	maOL
Lysmd2	5.20755e-21	-0.356787	0.235	0.355	maOL
Phf20l1	2.73451e-41	-0.356883	0.244	0.428	maOL
Mro	1.9341e-131	-0.357342	0.002	0.13	maOL
Furin	3.39903e-43	-0.357403	0.081	0.208	maOL
Spon1	3.78068e-122	-0.357712	0.001	0.114	maOL
Tap1	4.55112e-114	-0.3579	0.005	0.131	maOL
Tfdp1	3.3428e-55	-0.358071	0.108	0.277	maOL
Arl6ip6	1.91564e-58	-0.358093	0.089	0.253	maOL
N4bp3	1.25687e-117	-0.35868	0.001	0.111	maOL
Afap1l1	1.61078e-22	-0.359022	0.24	0.284	maOL
Sirt2	1.12101e-188	-0.359117	0.945	0.66	maOL
Hipk3	4.32359e-51	-0.35968	0.063	0.196	maOL
Pxn	5.28986e-54	-0.360133	0.125	0.3	maOL
Oat	4.4422e-17	-0.360582	0.202	0.3	maOL
Stat1	1.55724e-54	-0.361262	0.061	0.201	maOL
Nt5dc2	1.86736e-130	-0.361423	0.003	0.138	maOL
Kifc3	3.84917e-45	-0.361632	0.097	0.24	maOL
Fzd4	1.62738e-92	-0.361704	0.008	0.122	maOL
Ubap2l	2.51865e-38	-0.36238	0.267	0.447	maOL
Rgl1	1.02191e-92	-0.3624	0.011	0.133	maOL
Pbdc1	8.62532e-50	-0.362454	0.135	0.307	maOL
Bdh1	2.54973e-58	-0.362507	0.065	0.204	maOL
Zc3h7a	3.12175e-59	-0.362842	0.113	0.292	maOL
Parp12	1.19195e-96	-0.363049	0.018	0.161	maOL
Nadk	1.92337e-60	-0.36307	0.189	0.397	maOL
Myct1	3.02344e-127	-0.36313	0.001	0.116	maOL
Cyp2d22	3.3025e-26	-0.363197	0.093	0.175	maOL
Pou2f1	3.62281e-41	-0.363211	0.087	0.218	maOL
Slc52a2	2.6957e-60	-0.36346	0.082	0.246	maOL
Dram2	2.5984e-30	-0.36361	0.271	0.427	maOL
Trim12c	7.50482e-146	-0.364191	0	0.128	maOL
Rpl36al	1.78033e-39	-0.364381	0.682	0.785	maOL
Zic3	1.20827e-127	-0.364604	0	0.113	maOL
Ezh2	3.27911e-45	-0.364779	0.087	0.228	maOL
Tspan6	1.34459e-66	-0.365104	0.068	0.23	maOL
Ppic	3.33541e-127	-0.365133	0.001	0.117	maOL
Serpinb9	1.19594e-131	-0.365553	0.001	0.12	maOL
Meox1	1.09426e-105	-0.365637	0.001	0.1	maOL
Lsm2	3.92052e-43	-0.365769	0.153	0.318	maOL
Thrsp	5.87714e-22	-0.365976	0.058	0.116	maOL
Faap20	1.75287e-95	-0.366097	0.038	0.209	maOL
Lpin2	8.41981e-100	-0.366833	0.02	0.169	maOL
Trappc6b	2.30234e-36	-0.366963	0.305	0.484	maOL
Vdac1	2.96611e-38	-0.367573	0.376	0.565	maOL
Fads1	2.47381e-37	-0.367662	0.152	0.305	maOL
Lpp	1.1017e-104	-0.367954	0.009	0.139	maOL
Bex4	6.32828e-91	-0.368164	0.027	0.176	maOL
Acsl5	2.00935e-176	-0.368261	0.001	0.159	maOL
Nfe2l1	8.7536e-46	-0.368304	0.145	0.314	maOL
Susd3	1.17539e-83	-0.368456	0.008	0.107	maOL
Myo1b	6.48394e-150	-0.368995	0	0.127	maOL
Gas1	1.65172e-83	-0.36908	0.01	0.119	maOL
Gtf2a2	4.44589e-31	-0.369598	0.348	0.514	maOL
Ndnf	3.99332e-61	-0.370785	0.015	0.103	maOL
Trappc14	1.33261e-74	-0.370902	0.032	0.171	maOL
Plxna2	2.83199e-95	-0.370903	0.012	0.139	maOL
Stab1	7.11855e-112	-0.3713	0.002	0.113	maOL
Ntpcr	3.38946e-33	-0.371473	0.107	0.226	maOL
Clta	2.0404e-20	-0.371767	0.692	0.768	maOL
Wdr26	5.00577e-61	-0.372165	0.174	0.379	maOL
Mtarc2	1.19898e-22	-0.372229	0.294	0.423	maOL
Kif19a	2.55038e-153	-0.372472	0.003	0.153	maOL
Hnrnpk	1.70496e-33	-0.372737	0.812	0.871	maOL
Psma1	2.97608e-43	-0.373125	0.374	0.574	maOL
Fbxw2	4.13007e-37	-0.373132	0.244	0.418	maOL
Klhl9	4.28319e-41	-0.373133	0.163	0.326	maOL
Fmnl1	1.2451e-133	-0.373346	0	0.117	maOL
Cast	8.25256e-112	-0.373566	0.008	0.142	maOL
Xlr	1.52414e-138	-0.374084	0.001	0.129	maOL
Cyb5b	9.46101e-52	-0.374239	0.117	0.286	maOL
Tgtp1	3.31774e-111	-0.374276	0	0.1	maOL
Fam110a	5.94253e-141	-0.375015	0.005	0.154	maOL
Prelid1	1.78633e-40	-0.375186	0.304	0.49	maOL
Zmiz1	1.27756e-50	-0.375326	0.176	0.363	maOL
Pkia	3.75827e-137	-0.375381	0.011	0.177	maOL
Nfkb2	1.78602e-82	-0.375534	0.027	0.166	maOL
Il6st	2.2598e-36	-0.375547	0.169	0.32	maOL
Prr13	1.88687e-39	-0.375998	0.31	0.497	maOL
Phactr2	4.58432e-54	-0.376107	0.059	0.194	maOL
Lipa	2.92673e-25	-0.376492	0.168	0.272	maOL
Rpl10	5.9528e-39	-0.376805	0.967	0.957	maOL
Asah1	1.65021e-27	-0.377118	0.24	0.381	maOL
Pls3	8.18981e-19	-0.377281	0.219	0.278	maOL
Ogfrl1	4.24071e-42	-0.377329	0.088	0.217	maOL
Hnrnpl	3.8565e-34	-0.37796	0.435	0.607	maOL
Mrtfb	2.35004e-35	-0.378074	0.107	0.217	maOL
Bex3	4.3674e-22	-0.378192	0.457	0.574	maOL
Nedd4	9.44542e-28	-0.378959	0.405	0.541	maOL
Snhg1	3.44015e-33	-0.379277	0.275	0.441	maOL
Epha4	4.5813e-107	-0.379296	0.018	0.171	maOL
9930111J21Rik2	7.53378e-150	-0.379659	0	0.133	maOL
Gsdmd	5.6596e-164	-0.379756	0.001	0.146	maOL
Ppp4c	2.23255e-49	-0.380053	0.255	0.457	maOL
Cyth3	3.03555e-37	-0.380414	0.101	0.215	maOL
Nab2	4.91631e-151	-0.380942	0.001	0.139	maOL
Arhgef1	4.79594e-46	-0.381646	0.133	0.295	maOL
AI506816	6.23215e-100	-0.381827	0.035	0.205	maOL
Baz1a	3.51742e-111	-0.38183	0.013	0.157	maOL
Irf2	1.8166e-57	-0.38253	0.119	0.298	maOL
Inpp5d	1.17516e-140	-0.38277	0.001	0.128	maOL
Atp6v0a2	1.73609e-36	-0.38281	0.182	0.331	maOL
Thoc7	1.46603e-35	-0.382915	0.326	0.502	maOL
Cd300lf	2.46259e-124	-0.382973	0.001	0.114	maOL
Mafg	9.07586e-50	-0.383165	0.239	0.439	maOL
Dbx2	2.7094e-135	-0.383612	0.003	0.139	maOL
Myo1f	4.27939e-122	-0.383839	0	0.111	maOL
Scg5	7.45659e-17	-0.383937	0.284	0.328	maOL
Fam43a	2.35008e-103	-0.383942	0.008	0.132	maOL
Cd164	7.87554e-46	-0.38431	0.189	0.37	maOL
Ugdh	5.33893e-41	-0.384549	0.122	0.271	maOL
Cert1	1.90463e-57	-0.384593	0.055	0.192	maOL
Snhg9	1.35876e-71	-0.384614	0.069	0.239	maOL
Arhgap5	8.47356e-17	-0.384645	0.469	0.577	maOL
Txndc5	3.08983e-79	-0.385063	0.059	0.231	maOL
Cnot6	1.79518e-71	-0.385527	0.116	0.315	maOL
Rlbp1	1.34923e-106	-0.385755	0.002	0.109	maOL
Rab28	3.16899e-53	-0.385802	0.17	0.361	maOL
Vav1	7.64879e-117	-0.385953	0.001	0.108	maOL
Ccr5	1.15327e-100	-0.386517	0.002	0.104	maOL
Ckap4	3.12539e-141	-0.387167	0.009	0.171	maOL
Prodh	7.60039e-60	-0.387563	0.014	0.105	maOL
Rpl27a	5.52824e-83	-0.387849	0.976	0.975	maOL
Dpysl3	1.63604e-142	-0.388098	0.001	0.132	maOL
Tmem251	6.45195e-50	-0.38822	0.13	0.299	maOL
Mtss2	5.07748e-50	-0.388286	0.051	0.167	maOL
Map3k20	3.95924e-123	-0.388378	0.003	0.128	maOL
Zfp131	1.88479e-61	-0.388959	0.102	0.279	maOL
Rps12	2.09746e-33	-0.389043	0.852	0.898	maOL
Gnb2	9.50145e-47	-0.389267	0.832	0.894	maOL
Abi1	1.63597e-62	-0.389295	0.131	0.323	maOL
Rpl18	3.45489e-57	-0.389489	0.937	0.952	maOL
1700097N02Rik	5.63464e-118	-0.389729	0	0.106	maOL
Msi1	3.29695e-122	-0.389751	0.005	0.136	maOL
Egr1	4.66036e-10	-0.389762	0.56	0.626	maOL
0610040J01Rik	4.75929e-122	-0.390064	0.009	0.144	maOL
Irf9	2.43443e-77	-0.390168	0.041	0.192	maOL
Cdc42	3.75356e-45	-0.391009	0.77	0.867	maOL
Snrpf	1.72651e-27	-0.391225	0.417	0.558	maOL
Galnt15	9.39816e-129	-0.391237	0	0.116	maOL
Cd302	1.23602e-160	-0.391562	0.001	0.147	maOL
Macroh2a2	3.51778e-56	-0.392224	0.061	0.2	maOL
Nudt21	8.88307e-31	-0.392297	0.222	0.372	maOL
Atp5j	8.28819e-48	-0.392513	0.842	0.891	maOL
Ube2i	9.01229e-37	-0.392674	0.398	0.574	maOL
Tgif2	7.08289e-68	-0.392834	0.02	0.128	maOL
Ube2l6	5.29496e-115	-0.392884	0.011	0.158	maOL
Rpl36	2.01869e-91	-0.39303	0.969	0.968	maOL
Prex1	6.67552e-26	-0.393064	0.162	0.281	maOL
Mrpl52	9.88418e-36	-0.393098	0.44	0.614	maOL
Pak4	2.7852e-60	-0.393136	0.069	0.218	maOL
Rplp0	2.68124e-50	-0.393152	0.977	0.96	maOL
Pir	2.62435e-45	-0.3942	0.064	0.18	maOL
Apba2	3.93057e-114	-0.394366	0.016	0.171	maOL
She	2.98938e-127	-0.394675	0.001	0.116	maOL
Pycard	2.71776e-51	-0.394834	0.075	0.219	maOL
Dmd	4.36728e-109	-0.394843	0.006	0.131	maOL
Slc35b2	2.0081e-30	-0.395544	0.298	0.423	maOL
Ehd2	7.63565e-62	-0.395929	0.035	0.155	maOL
Gimap5	1.18535e-136	-0.396224	0	0.119	maOL
S100a13	4.66128e-44	-0.396605	0.638	0.637	maOL
Lpcat3	5.27495e-66	-0.396767	0.102	0.284	maOL
Clic5	1.68656e-87	-0.397249	0.011	0.125	maOL
Pacsin2	1.62505e-61	-0.397266	0.098	0.27	maOL
Golm1	1.49701e-145	-0.397385	0.001	0.138	maOL
Abhd8	1.62931e-95	-0.397613	0.043	0.22	maOL
Gap43	1.38471e-84	-0.397638	0.01	0.117	maOL
Kif1c	5.51659e-61	-0.397902	0.052	0.185	maOL
Nfkbib	7.72186e-29	-0.398363	0.257	0.393	maOL
Cdo1	2.59283e-96	-0.398441	0.002	0.1	maOL
Sema7a	7.95119e-38	-0.398741	0.096	0.193	maOL
B4galt1	1.95296e-126	-0.398925	0.002	0.123	maOL
Pdcl3	1.50325e-46	-0.399177	0.211	0.397	maOL
Pald1	4.02182e-67	-0.399327	0.035	0.164	maOL
Romo1	3.29073e-43	-0.399372	0.377	0.573	maOL
Nrxn3	2.39436e-104	-0.399403	0.002	0.106	maOL
Slc39a1	1.51772e-17	-0.399585	0.231	0.348	maOL
Rnf180	1.23638e-144	-0.399596	0.005	0.157	maOL
Hmgcs1	1.99101e-18	-0.399792	0.322	0.38	maOL
Sh2b3	2.3856e-99	-0.400007	0.023	0.178	maOL
Rasa1	6.99983e-81	-0.400043	0.075	0.262	maOL
Csf3r	1.4423e-120	-0.400417	0.001	0.117	maOL
Ostc	5.96886e-58	-0.400422	0.263	0.483	maOL
Man1a	8.53881e-51	-0.40073	0.087	0.226	maOL
Cmpk1	2.77537e-43	-0.400881	0.318	0.51	maOL
Arf1	8.31455e-44	-0.400926	0.673	0.809	maOL
Rock2	5.67832e-52	-0.401041	0.131	0.303	maOL
Crem	1.13486e-72	-0.401221	0.058	0.22	maOL
Slc66a2	5.57537e-87	-0.401557	0.029	0.174	maOL
Nedd9	1.39845e-122	-0.402211	0.007	0.145	maOL
Dab2ip	1.12132e-59	-0.402461	0.044	0.163	maOL
Cox6b1	8.92309e-61	-0.402552	0.839	0.903	maOL
Plekhf2	2.2636e-98	-0.402663	0.04	0.217	maOL
Castor1	2.24488e-151	-0.402909	0.001	0.136	maOL
Ifitm10	1.48783e-161	-0.403206	0.001	0.148	maOL
Pacrg	1.73123e-33	-0.403273	0.07	0.164	maOL
Slc2a5	1.60029e-120	-0.403621	0	0.108	maOL
Sowahc	3.84188e-55	-0.404137	0.055	0.185	maOL
Ifit3	2.05388e-116	-0.40415	0.001	0.112	maOL
Sdhaf4	4.17622e-69	-0.404249	0.143	0.35	maOL
Caprin1	2.43729e-57	-0.404687	0.204	0.411	maOL
Csf2ra	8.33862e-65	-0.404693	0.045	0.181	maOL
Anxa6	3.43514e-84	-0.40509	0.052	0.222	maOL
Maml2	8.30769e-127	-0.405587	0.018	0.189	maOL
Mknk1	5.95085e-89	-0.405696	0.044	0.214	maOL
Rbm38	5.50167e-95	-0.405922	0.018	0.158	maOL
Cpsf6	4.26511e-53	-0.405933	0.18	0.372	maOL
Hcls1	6.32012e-133	-0.406108	0	0.119	maOL
Pdia4	1.95922e-40	-0.406288	0.23	0.407	maOL
P2ry13	2.97234e-107	-0.406385	0.001	0.102	maOL
Lat2	9.1991e-85	-0.406537	0.009	0.114	maOL
9530059O14Rik	1.31926e-35	-0.406831	0.053	0.143	maOL
Cbx3	1.37103e-08	-0.407212	0.545	0.608	maOL
Gsk3b	1.60091e-31	-0.407406	0.438	0.585	maOL
Usp2	4.37949e-29	-0.40756	0.156	0.276	maOL
Ppp1cb	4.99393e-31	-0.407853	0.452	0.571	maOL
Nos3	5.00354e-100	-0.40837	0.011	0.139	maOL
Gusb	2.48701e-33	-0.408581	0.145	0.275	maOL
Lrp10	4.69029e-52	-0.408593	0.225	0.426	maOL
Pafah1b3	6.58975e-133	-0.408849	0.013	0.179	maOL
Ets2	9.83171e-116	-0.409319	0.009	0.15	maOL
Eef1b2	2.68435e-44	-0.409339	0.632	0.767	maOL
Camk2g	1.38147e-62	-0.409489	0.063	0.216	maOL
Itgb2	6.64205e-110	-0.40954	0.003	0.116	maOL
Pttg1ip	2.05922e-28	-0.409901	0.371	0.52	maOL
Foxg1	1.15303e-76	-0.409914	0.025	0.153	maOL
Mrps14	2.67799e-51	-0.410248	0.317	0.529	maOL
Mmd	4.22398e-134	-0.410802	0.008	0.157	maOL
Elf1	3.17965e-67	-0.411622	0.107	0.294	maOL
Sla	1.57876e-121	-0.411923	0.001	0.114	maOL
Ncf1	2.35056e-133	-0.41244	0	0.118	maOL
Pold4	2.71702e-53	-0.412612	0.144	0.324	maOL
Ier5l	3.5525e-69	-0.412688	0.036	0.16	maOL
Lxn	4.52444e-148	-0.412749	0.001	0.139	maOL
Birc2	6.77791e-23	-0.41287	0.122	0.228	maOL
Samsn1	4.7239e-122	-0.41288	0	0.111	maOL
Hrct1	3.97609e-130	-0.413332	0.001	0.12	maOL
Fosb	5.67861e-13	-0.414377	0.346	0.453	maOL
Runx1	5.24846e-104	-0.414496	0.004	0.117	maOL
Maf	1.68905e-136	-0.415246	0.002	0.131	maOL
Rpl17	7.67815e-73	-0.415374	0.967	0.958	maOL
Plscr4	5.22252e-160	-0.415488	0.001	0.146	maOL
Nes	2.0816e-147	-0.415678	0.001	0.138	maOL
Nrcam	8.63032e-75	-0.415732	0.034	0.164	maOL
Cetn3	2.17043e-40	-0.416089	0.484	0.663	maOL
Tgfbr2	2.05461e-54	-0.416262	0.077	0.218	maOL
Idh1	8.49789e-26	-0.416997	0.205	0.286	maOL
Rtraf	1.48416e-38	-0.417237	0.507	0.656	maOL
Calu	3.03462e-71	-0.417452	0.144	0.356	maOL
Cask	2.48359e-39	-0.41831	0.133	0.271	maOL
Sigirr	4.31814e-150	-0.418676	0	0.133	maOL
Rpl31	1.88317e-79	-0.419182	0.932	0.955	maOL
Hmcn1	5.12201e-134	-0.419699	0	0.114	maOL
Nucb1	9.28641e-47	-0.420349	0.216	0.402	maOL
Ube2v1	1.24037e-101	-0.420578	0.07	0.281	maOL
Sfrp1	2.61254e-31	-0.420713	0.073	0.138	maOL
Hspe1	4.907e-36	-0.421181	0.529	0.634	maOL
Dag1	3.79357e-79	-0.421596	0.083	0.272	maOL
Zc3hav1	1.83549e-96	-0.421961	0.037	0.205	maOL
Ceacam1	1.6256e-137	-0.422513	0.003	0.143	maOL
Arhgef7	5.35334e-91	-0.422661	0.052	0.234	maOL
Ehd4	9.3456e-81	-0.422847	0.049	0.211	maOL
Tagap	3.46878e-110	-0.422964	0	0.101	maOL
Cebpg	1.87881e-55	-0.423359	0.174	0.368	maOL
Septin11	4.87821e-118	-0.423558	0.024	0.196	maOL
Pbrm1	1.7041e-51	-0.423729	0.236	0.435	maOL
Tcf3	8.31803e-45	-0.42383	0.267	0.457	maOL
Cgnl1	6.42145e-145	-0.423945	0	0.129	maOL
Tmem179	1.03452e-76	-0.424016	0.015	0.118	maOL
Ptpn1	1.91333e-48	-0.424465	0.16	0.334	maOL
Ppp1r1a	2.96024e-88	-0.42448	0.008	0.11	maOL
Mef2a	1.73868e-40	-0.42525	0.219	0.386	maOL
Kdelr2	4.95927e-56	-0.425383	0.185	0.385	maOL
Kcnk2	1.67815e-144	-0.425676	0.002	0.14	maOL
Rasgef1b	9.44894e-42	-0.426349	0.121	0.256	maOL
Cdv3	7.23413e-30	-0.426436	0.285	0.417	maOL
Mfhas1	2.13424e-133	-0.42656	0.012	0.177	maOL
Tmem108	7.23137e-28	-0.427496	0.185	0.19	maOL
Gpsm3	2.05449e-142	-0.427724	0.003	0.14	maOL
Cpne2	3.98949e-207	-0.427809	0.003	0.196	maOL
Agrn	1.05017e-86	-0.427897	0.065	0.251	maOL
Slc11a1	1.58741e-115	-0.42874	0.001	0.113	maOL
Naca	2.45443e-53	-0.428924	0.827	0.882	maOL
Plpp6	2.25798e-65	-0.42958	0.057	0.203	maOL
Nono	4.97468e-44	-0.431005	0.327	0.521	maOL
Fyb	1.29615e-85	-0.431098	0.019	0.143	maOL
4921524J17Rik	9.89583e-68	-0.431707	0.127	0.325	maOL
Ywhab	5.25937e-48	-0.4324	0.426	0.61	maOL
Serf2	1.65861e-94	-0.432526	0.92	0.949	maOL
Tmem107	4.18442e-40	-0.432863	0.03	0.115	maOL
Cd93	4.09973e-134	-0.432949	0	0.12	maOL
Rab3il1	5.67768e-73	-0.434016	0.023	0.135	maOL
Fzd6	3.00244e-151	-0.434366	0.001	0.142	maOL
Tpm1	1.73029e-08	-0.435055	0.461	0.487	maOL
Il4ra	9.58527e-135	-0.435457	0.002	0.13	maOL
Gm13889	4.7129e-21	-0.435586	0.115	0.201	maOL
Pdlim7	1.23837e-139	-0.435742	0.003	0.14	maOL
Oasl2	1.03243e-132	-0.435912	0.001	0.125	maOL
Mir99ahg	6.60829e-21	-0.43622	0.22	0.316	maOL
Srpk1	8.26551e-71	-0.436394	0.111	0.307	maOL
Lyl1	2.78931e-150	-0.436439	0.001	0.138	maOL
Xpr1	3.1655e-89	-0.436658	0.067	0.259	maOL
Bphl	1.05577e-43	-0.436761	0.061	0.176	maOL
Tmem44	2.99429e-161	-0.438505	0.001	0.15	maOL
Actr2	5.15553e-61	-0.438552	0.198	0.409	maOL
Yaf2	4.71649e-51	-0.438689	0.288	0.491	maOL
Capg	1.30309e-111	-0.438993	0.011	0.152	maOL
Tob1	4.37467e-16	-0.439111	0.504	0.608	maOL
Foxc1	1.83388e-141	-0.439122	0.001	0.127	maOL
Rpl38	3.07119e-71	-0.439456	0.969	0.969	maOL
Anxa11	8.43081e-106	-0.439547	0.017	0.16	maOL
Sod1	6.28434e-28	-0.43995	0.349	0.49	maOL
Paqr7	1.55316e-83	-0.440276	0.028	0.164	maOL
Hes6	1.82093e-43	-0.440606	0.117	0.263	maOL
Elavl1	3.31421e-69	-0.441267	0.189	0.412	maOL
Rcn1	2.07246e-184	-0.441692	0.006	0.194	maOL
Tgoln1	9.48093e-24	-0.441694	0.443	0.564	maOL
Mob3c	3.93836e-54	-0.441849	0.056	0.185	maOL
Pou3f2	1.95714e-143	-0.441931	0.003	0.145	maOL
Apcdd1	2.59625e-59	-0.442435	0.074	0.191	maOL
Pde3b	2.63799e-118	-0.442557	0.007	0.14	maOL
Ncf2	1.15623e-106	-0.442904	0.007	0.129	maOL
Uqcrb	8.7608e-42	-0.443091	0.657	0.788	maOL
Fmnl3	1.06011e-136	-0.444278	0.009	0.167	maOL
Man1a2	1.73534e-31	-0.445031	0.217	0.35	maOL
Cetn2	8.30377e-54	-0.44519	0.163	0.352	maOL
Tmem160	1.85537e-51	-0.445408	0.334	0.545	maOL
Hspb8	2.68744e-100	-0.44554	0.015	0.147	maOL
Slc25a33	2.12964e-76	-0.445576	0.078	0.259	maOL
Ifi47	6.59202e-134	-0.445657	0.001	0.123	maOL
Slc9a3r1	6.51498e-48	-0.445673	0.086	0.211	maOL
Abca1	4.64085e-46	-0.445757	0.125	0.264	maOL
Zfand6	2.65346e-57	-0.446576	0.304	0.526	maOL
Lrp8	6.55669e-156	-0.447873	0.006	0.172	maOL
Myd88	7.4164e-116	-0.448439	0.012	0.158	maOL
Cers4	1.01875e-42	-0.448922	0.12	0.259	maOL
Eef2	1.327e-75	-0.449569	0.927	0.929	maOL
H1f10	2.81052e-35	-0.450208	0.066	0.152	maOL
Ctxn1	3.81743e-78	-0.45029	0.029	0.155	maOL
Csk	4.79918e-82	-0.450379	0.107	0.317	maOL
Xylt1	7.68212e-121	-0.450397	0.005	0.135	maOL
Calr	8.68001e-40	-0.450469	0.52	0.695	maOL
Eif3h	2.38677e-48	-0.450674	0.642	0.776	maOL
Nrbp1	1.67106e-63	-0.450992	0.129	0.318	maOL
Nr1d1	9.91392e-115	-0.451318	0.03	0.21	maOL
Cnn3	2.33192e-21	-0.452101	0.463	0.522	maOL
Pomc	4.50426e-76	-0.452173	0.018	0.129	maOL
Gna13	9.069e-54	-0.452548	0.157	0.339	maOL
Arhgap45	9.51827e-135	-0.452549	0	0.121	maOL
Irgm1	1.45092e-98	-0.453107	0.014	0.151	maOL
Lsp1	2.17934e-127	-0.453208	0.001	0.121	maOL
Irf7	6.3445e-125	-0.454019	0.003	0.13	maOL
Sdf2l1	2.94982e-45	-0.454441	0.169	0.339	maOL
Syngr1	8.03317e-22	-0.454946	0.195	0.281	maOL
Syne1	2.83502e-55	-0.455729	0.082	0.221	maOL
Pcf11	6.44283e-65	-0.455772	0.151	0.352	maOL
Cyrib	2.14385e-42	-0.455826	0.391	0.473	maOL
Tmem123	2.13116e-33	-0.455876	0.273	0.418	maOL
Rsrp1	6.0583e-49	-0.455908	0.807	0.917	maOL
Zfp207	1.86142e-54	-0.456746	0.276	0.488	maOL
Tns3	1.00228e-42	-0.457026	0.204	0.3	maOL
Ptpro	7.39557e-174	-0.457793	0.003	0.166	maOL
Nbdy	1.03696e-77	-0.458046	0.184	0.42	maOL
Lgals3bp	3.00568e-171	-0.458182	0.001	0.155	maOL
Nr4a1	1.09062e-11	-0.458446	0.31	0.369	maOL
Plxnb2	1.10928e-95	-0.458836	0.037	0.2	maOL
Tbpl1	2.38455e-78	-0.459367	0.131	0.347	maOL
Nabp1	9.08434e-61	-0.459842	0.043	0.17	maOL
Fchsd2	8.35096e-157	-0.460107	0.021	0.227	maOL
Slbp	7.31218e-30	-0.460318	0.232	0.379	maOL
Eef1a1	4.0783e-75	-0.461823	0.995	0.988	maOL
Cdkn2b	4.7114e-112	-0.461944	0.012	0.15	maOL
Ophn1	1.82601e-212	-0.462075	0.004	0.206	maOL
Pld3	4.38202e-42	-0.462103	0.18	0.339	maOL
Stmn3	7.3234e-32	-0.462517	0.117	0.217	maOL
Txn1	1.2955e-34	-0.463212	0.473	0.61	maOL
Suclg2	4.00623e-186	-0.463219	0.005	0.191	maOL
Ppib	6.55411e-45	-0.463757	0.588	0.746	maOL
Srsf10	1.25215e-52	-0.463827	0.244	0.444	maOL
Prkcd	1.95715e-133	-0.46451	0.004	0.143	maOL
Col4a2	2.18389e-167	-0.465383	0.001	0.148	maOL
Mtpn	9.99904e-95	-0.465481	0.157	0.41	maOL
Trib1	2.36167e-103	-0.466588	0.017	0.161	maOL
Ubl3	6.12298e-10	-0.466675	0.72	0.667	maOL
Mcf2l	2.78519e-172	-0.46729	0.001	0.159	maOL
Mknk2	2.81718e-96	-0.467707	0.048	0.227	maOL
Oaz2	7.42385e-43	-0.467984	0.404	0.594	maOL
Sh3glb1	3.99453e-48	-0.468187	0.707	0.776	maOL
Niban2	1.90914e-91	-0.468366	0.033	0.185	maOL
Man1c1	2.16285e-157	-0.468452	0.024	0.233	maOL
Nxn	1.12577e-167	-0.468682	0.004	0.171	maOL
Hnrnpa0	5.39767e-66	-0.469065	0.19	0.404	maOL
Cd33	7.35768e-134	-0.470847	0.001	0.122	maOL
Nr4a2	1.90334e-67	-0.471056	0.038	0.162	maOL
Rpl23	2.69619e-88	-0.471232	0.953	0.96	maOL
Fus	9.07925e-47	-0.471618	0.644	0.797	maOL
Cr1l	1.69308e-72	-0.471934	0.09	0.276	maOL
Wdr89	1.06327e-97	-0.47243	0.149	0.401	maOL
Tmem86a	8.4943e-91	-0.472731	0.034	0.191	maOL
Nop58	2.07193e-72	-0.473122	0.107	0.299	maOL
Ednrb	8.92019e-93	-0.473871	0.014	0.14	maOL
Cd27	7.53408e-83	-0.474029	0.033	0.182	maOL
4930523C07Rik	2.44309e-151	-0.474153	0.001	0.139	maOL
Scarb1	1.84183e-73	-0.474711	0.082	0.262	maOL
Efr3b	8.13865e-129	-0.475294	0.014	0.179	maOL
Ascl1	8.32985e-132	-0.475862	0	0.119	maOL
Cltc	4.12209e-57	-0.476205	0.258	0.469	maOL
Hnrnpm	5.62312e-62	-0.476549	0.301	0.53	maOL
Foxp1	8.66282e-32	-0.476781	0.246	0.346	maOL
Blnk	2.5025e-144	-0.476794	0.001	0.13	maOL
Ccdc74a	4.37669e-123	-0.476886	0.007	0.145	maOL
Smagp	1.28125e-180	-0.47693	0	0.157	maOL
Gsta4	3.09177e-132	-0.477035	0.004	0.141	maOL
Ttyh3	1.74318e-106	-0.477143	0.038	0.219	maOL
Rnf121	1.38036e-41	-0.477376	0.231	0.406	maOL
Casp8	4.3596e-201	-0.478641	0	0.174	maOL
Ifngr1	1.63331e-50	-0.479181	0.149	0.309	maOL
Dcun1d5	2.8337e-76	-0.479187	0.267	0.519	maOL
Adap2os	3.85022e-133	-0.479702	0.001	0.122	maOL
Oip5os1	3.9434e-64	-0.479797	0.158	0.358	maOL
Ginm1	5.85329e-62	-0.480185	0.173	0.374	maOL
Ctbp2	5.43189e-188	-0.48106	0.009	0.21	maOL
AW047730	1.71522e-129	-0.481099	0.002	0.128	maOL
Ifi27	2.12007e-44	-0.481251	0.634	0.724	maOL
Rhobtb1	1.38489e-182	-0.481813	0.001	0.165	maOL
Plin2	5.50756e-74	-0.481938	0.06	0.222	maOL
Mprip	1.07374e-47	-0.481949	0.19	0.352	maOL
Snx10	3.45308e-109	-0.482124	0.033	0.212	maOL
Cdh2	1.99081e-95	-0.482139	0.06	0.251	maOL
Sdc2	1.0951e-93	-0.48227	0.016	0.139	maOL
Hnrnpu	2.23961e-53	-0.482376	0.536	0.711	maOL
Gbp9	1.93366e-159	-0.482545	0.001	0.144	maOL
Rps5	2.12546e-111	-0.482753	0.972	0.967	maOL
Cd151	1.9672e-32	-0.48423	0.291	0.388	maOL
Sae1	2.37808e-71	-0.484593	0.165	0.379	maOL
Plscr2	3.6465e-160	-0.484614	0.001	0.149	maOL
Pdgfb	5.6824e-179	-0.484635	0.001	0.162	maOL
Inppl1	1.4533e-66	-0.484772	0.127	0.298	maOL
Manf	2.40445e-44	-0.485176	0.366	0.55	maOL
Edn3	1.91143e-148	-0.485476	0	0.129	maOL
Camk1	1.18776e-36	-0.48565	0.3	0.417	maOL
Ecm1	1.57793e-145	-0.487135	0.004	0.148	maOL
Tnik	1.80898e-71	-0.487473	0.072	0.231	maOL
Dap	1.98826e-117	-0.487637	0.057	0.274	maOL
Dab2	3.44036e-154	-0.487854	0.001	0.144	maOL
Kcnip3	3.32392e-138	-0.487977	0.002	0.136	maOL
Glud1	4.81846e-40	-0.488291	0.322	0.502	maOL
B4galt4	7.63035e-129	-0.488948	0.019	0.194	maOL
Pttg1	5.33203e-65	-0.489068	0.019	0.122	maOL
Dhcr24	6.17075e-54	-0.48916	0.075	0.207	maOL
Fam181b	5.17625e-207	-0.489932	0.004	0.206	maOL
Nrp1	2.30939e-179	-0.490124	0	0.155	maOL
Fosl2	2.08267e-113	-0.490173	0.017	0.168	maOL
Alad	1.00273e-37	-0.490368	0.301	0.426	maOL
Rpl10-ps3	6.25747e-92	-0.491201	0.14	0.382	maOL
Gt(ROSA)26Sor	3.72357e-87	-0.491565	0.126	0.353	maOL
Pou2f2	1.75727e-150	-0.492976	0.001	0.139	maOL
Nme1	2.12589e-40	-0.493554	0.474	0.599	maOL
Ints6	1.72141e-75	-0.493698	0.116	0.317	maOL
Higd1a	3.37409e-59	-0.494267	0.377	0.595	maOL
Podxl2	7.43479e-120	-0.494695	0.021	0.187	maOL
Capzb	5.32575e-64	-0.494888	0.495	0.714	maOL
Tie1	9.31431e-161	-0.495509	0.001	0.144	maOL
Tpd52l1	1.82785e-176	-0.495602	0	0.155	maOL
Fau	1.04574e-93	-0.495607	0.988	0.99	maOL
Git2	4.689e-61	-0.495637	0.244	0.461	maOL
Gng10	9.65429e-82	-0.495697	0.082	0.273	maOL
Sri	7.15408e-48	-0.496188	0.432	0.616	maOL
Bok	5.03113e-184	-0.496489	0.002	0.175	maOL
Polk	3.34443e-101	-0.496946	0.026	0.177	maOL
Arap3	5.1083e-201	-0.496948	0	0.174	maOL
Olfm2	3.34889e-99	-0.496982	0.002	0.102	maOL
Dlgap4	3.40279e-111	-0.497654	0.083	0.314	maOL
Lpcat1	2.18535e-164	-0.498368	0.021	0.236	maOL
Nfe2l2	1.47544e-59	-0.498708	0.138	0.315	maOL
Hipk1	3.30272e-60	-0.499111	0.116	0.287	maOL
Gcnt2	4.70667e-175	-0.499394	0	0.154	maOL
Fcgr1	1.35254e-135	-0.499639	0.001	0.124	maOL
Rpl23a	6.52467e-87	-0.500454	0.957	0.967	maOL
Ctnnbip1	1.41836e-52	-0.500461	0.323	0.526	maOL
Casp3	3.61183e-108	-0.500516	0.052	0.251	maOL
Serp1	1.60217e-60	-0.500627	0.349	0.563	maOL
Srsf1	2.25393e-67	-0.500691	0.21	0.432	maOL
Gramd1a	1.92195e-76	-0.501435	0.117	0.323	maOL
Sfxn1	2.42308e-215	-0.502288	0.004	0.206	maOL
Rcsd1	1.1779e-164	-0.502591	0.001	0.152	maOL
Alpl	1.77596e-117	-0.502777	0	0.101	maOL
Enpp6	3.77769e-206	-0.503249	0.373	0.194	maOL
Slc25a3	3.34942e-68	-0.503806	0.621	0.792	maOL
Rps23	7.81559e-117	-0.50493	0.983	0.977	maOL
Ttc28	3.8247e-96	-0.506258	0.079	0.287	maOL
Tax1bp1	1.89054e-72	-0.506653	0.255	0.497	maOL
Cyfip1	1.07907e-85	-0.506731	0.11	0.323	maOL
Ndufa7	1.61843e-66	-0.5069	0.783	0.851	maOL
Pla2g15	8.293e-109	-0.507043	0.015	0.158	maOL
Clec2d	1.41787e-161	-0.507716	0.001	0.148	maOL
Etf1	6.03763e-85	-0.508061	0.178	0.421	maOL
Tmem167	2.38627e-52	-0.508898	0.334	0.52	maOL
Etfa	5.44254e-79	-0.509137	0.124	0.336	maOL
Pcdh7	2.43943e-90	-0.509916	0.049	0.201	maOL
Impdh1	8.73786e-110	-0.510007	0.022	0.179	maOL
Sqle	1.73105e-50	-0.511107	0.114	0.248	maOL
Map1b	9.46206e-90	-0.511264	0.383	0.313	maOL
Rps14	1.34392e-142	-0.511314	0.985	0.974	maOL
Rras	2.92425e-96	-0.511345	0.051	0.217	maOL
Rpl22	4.90357e-77	-0.511405	0.752	0.869	maOL
Max	3.01936e-48	-0.512373	0.305	0.498	maOL
Ifnar1	2.07651e-70	-0.512524	0.094	0.271	maOL
Cbfb	7.69554e-103	-0.512751	0.119	0.365	maOL
Hnrnpa2b1	5.42267e-61	-0.512844	0.667	0.821	maOL
Erg	4.34181e-173	-0.513472	0.001	0.155	maOL
Kank1	7.85315e-102	-0.513832	0.054	0.226	maOL
Afap1l2	7.19686e-177	-0.513868	0.016	0.229	maOL
Hmg20b	6.65255e-86	-0.514208	0.164	0.402	maOL
Rps24	3.92369e-103	-0.514588	0.965	0.965	maOL
Nectin2	4.53724e-141	-0.515502	0.023	0.213	maOL
Hspa12b	1.39366e-165	-0.515983	0.001	0.154	maOL
Nras	2.34211e-52	-0.516057	0.35	0.541	maOL
Cxcl14	5.56769e-107	-0.516612	0.004	0.117	maOL
Rps27	2.21504e-120	-0.517253	0.99	0.985	maOL
Rnpep	2.56454e-79	-0.517549	0.126	0.336	maOL
Fkbp9	7.84338e-79	-0.518046	0.143	0.357	maOL
Tbx1	1.19273e-140	-0.518331	0	0.125	maOL
Gpam	3.64847e-52	-0.519553	0.039	0.141	maOL
Copz2	9.9879e-132	-0.519797	0.013	0.171	maOL
Plekho1	3.56278e-150	-0.51984	0.018	0.196	maOL
Abcc4	4.01608e-170	-0.519959	0.002	0.159	maOL
Mllt11	2.12387e-76	-0.520034	0.086	0.259	maOL
Rhoc	1.6793e-42	-0.520286	0.253	0.401	maOL
Rps2	7.26795e-132	-0.520467	0.983	0.972	maOL
Eno1b	1.03191e-134	-0.520752	0.034	0.242	maOL
Ccng2	1.33207e-65	-0.521303	0.164	0.369	maOL
Klk8	3.02743e-158	-0.521597	0.001	0.144	maOL
Ptprs	2.1302e-61	-0.521674	0.183	0.374	maOL
Psme2	1.02242e-56	-0.521734	0.284	0.487	maOL
Pdia6	1.11071e-59	-0.522042	0.274	0.491	maOL
Eif4ebp1	1.97242e-193	-0.522125	0.003	0.189	maOL
Cox5a	7.93105e-67	-0.522384	0.576	0.73	maOL
Rcbtb2	1.09802e-116	-0.522455	0.058	0.273	maOL
Dut	2.69823e-32	-0.522791	0.117	0.226	maOL
Ccny	1.82967e-79	-0.522945	0.173	0.403	maOL
St8sia4	2.60935e-173	-0.523166	0.001	0.156	maOL
Hdac2	9.2803e-77	-0.523369	0.144	0.358	maOL
Ndel1	1.49611e-94	-0.52397	0.148	0.394	maOL
Gngt2	3.73916e-157	-0.524268	0.001	0.141	maOL
Clip1	6.65569e-108	-0.525272	0.055	0.251	maOL
Nrarp	3.16732e-83	-0.525617	0.047	0.203	maOL
Il6ra	2.23326e-192	-0.526092	0.001	0.171	maOL
Tox3	2.88926e-178	-0.526812	0.006	0.191	maOL
Txnrd1	5.74848e-87	-0.527004	0.096	0.298	maOL
Rims2	3.48549e-57	-0.527253	0.039	0.144	maOL
Polr1d	6.47202e-61	-0.527268	0.398	0.599	maOL
Myh9	2.46873e-101	-0.527704	0.042	0.215	maOL
Msi2	5.19854e-82	-0.527874	0.12	0.33	maOL
Lst1	2.09488e-126	-0.528752	0.003	0.133	maOL
Bhlhe40	1.05887e-60	-0.529022	0.094	0.246	maOL
Foxf2	4.57928e-177	-0.52936	0	0.154	maOL
Elavl4	9.33828e-140	-0.529546	0.001	0.13	maOL
Lhfpl2	8.3638e-130	-0.530107	0.051	0.272	maOL
Meis2	2.90036e-37	-0.530268	0.137	0.209	maOL
Aqp11	1.08005e-111	-0.530314	0.019	0.17	maOL
Tmod3	8.10465e-92	-0.530552	0.107	0.328	maOL
Slc15a3	2.45329e-132	-0.530617	0	0.119	maOL
Ppdpf	2.60653e-54	-0.532317	0.4	0.548	maOL
Gls	1.70546e-105	-0.532507	0.085	0.309	maOL
Pros1	4.12613e-145	-0.532615	0.025	0.228	maOL
Sec61b	4.4855e-85	-0.532671	0.409	0.672	maOL
Cflar	1.23755e-92	-0.532792	0.077	0.277	maOL
Pfkl	8.56064e-84	-0.532969	0.116	0.328	maOL
Ackr3	9.21388e-159	-0.533081	0	0.14	maOL
Lmnb1	6.49649e-61	-0.533245	0.046	0.173	maOL
Abi3	2.59787e-146	-0.533346	0.001	0.138	maOL
Ube2d3	7.99085e-92	-0.533622	0.722	0.84	maOL
Cdk6	2.12431e-178	-0.533939	0.001	0.159	maOL
Rps7	1.28938e-153	-0.534626	0.953	0.959	maOL
Dlc1	1.07982e-178	-0.534659	0.002	0.165	maOL
Rpl21	6.98584e-107	-0.535039	0.951	0.965	maOL
Sult1a1	9.77616e-172	-0.535527	0.002	0.16	maOL
P2ry6	2.76109e-145	-0.536545	0	0.13	maOL
Dynlt3	1.73425e-76	-0.537897	0.264	0.508	maOL
Flna	3.16326e-95	-0.538469	0.019	0.157	maOL
Lfng	8.71972e-178	-0.538818	0.003	0.174	maOL
Sh3bp4	6.52119e-122	-0.539125	0.027	0.207	maOL
Il10ra	9.61307e-146	-0.539356	0	0.128	maOL
Pdlim5	2.01995e-97	-0.540414	0.071	0.271	maOL
Nop10	6.03919e-74	-0.540561	0.398	0.642	maOL
Cd59a	4.63361e-76	-0.540747	0.051	0.199	maOL
Dnase2a	3.16956e-77	-0.541132	0.058	0.206	maOL
Coq10b	7.90609e-89	-0.541428	0.093	0.295	maOL
Casp4	7.55197e-164	-0.541783	0.001	0.147	maOL
Serpinb6b	1.51551e-155	-0.541804	0	0.136	maOL
Clk1	2.04184e-64	-0.541955	0.417	0.646	maOL
Iscu	2.50198e-79	-0.543301	0.386	0.645	maOL
Lmo4	4.86802e-48	-0.543528	0.249	0.424	maOL
Cfap20	3.49084e-61	-0.543609	0.164	0.355	maOL
Baiap2	1.48727e-152	-0.543821	0.025	0.232	maOL
Slfn5	1.01204e-128	-0.544226	0.008	0.154	maOL
Cks1b	5.58e-90	-0.544441	0.03	0.177	maOL
Eef1g	7.65504e-89	-0.545008	0.723	0.848	maOL
Gadd45b	2.79164e-41	-0.545498	0.558	0.53	maOL
Pid1	3.38339e-179	-0.546543	0.004	0.183	maOL
Tspan9	1.36577e-129	-0.5467	0.033	0.228	maOL
Sorbs1	2.63579e-67	-0.547232	0.077	0.231	maOL
Rplp1	7.2246e-105	-0.547421	0.962	0.971	maOL
Lhx2	9.54276e-142	-0.547442	0.003	0.141	maOL
Arf6	3.48434e-94	-0.5476	0.182	0.439	maOL
Sp100	8.32182e-181	-0.548958	0	0.155	maOL
Jak1	4.00684e-81	-0.549172	0.14	0.353	maOL
Mertk	1.61272e-201	-0.549438	0.001	0.176	maOL
Mafk	1.55253e-95	-0.550404	0.065	0.253	maOL
Mgst1	4.23507e-101	-0.550685	0.012	0.136	maOL
Ptprr	1.47429e-171	-0.553041	0	0.149	maOL
Ap1s2	3.63442e-140	-0.553162	0.034	0.245	maOL
Actn1	1.22709e-133	-0.553214	0.009	0.165	maOL
Gpd2	5.2179e-86	-0.55381	0.093	0.285	maOL
Dll4	5.75865e-148	-0.55385	0.004	0.152	maOL
Camk2n1	1.23803e-58	-0.554104	0.179	0.355	maOL
Gm12216	1.81818e-34	-0.554994	0.134	0.271	maOL
Top1	1.57567e-68	-0.555725	0.374	0.601	maOL
Cables1	3.54041e-169	-0.555938	0.004	0.173	maOL
Npc2	1.94701e-26	-0.55637	0.79	0.794	maOL
Hnrnph1	1.0193e-83	-0.556539	0.298	0.561	maOL
Rpl18a	8.47545e-122	-0.556621	0.991	0.985	maOL
Srsf3	3.66591e-59	-0.556732	0.693	0.81	maOL
Tmem140	2.11716e-152	-0.55752	0.008	0.177	maOL
Trio	7.41719e-185	-0.5576	0.021	0.243	maOL
Cdkn1a	1.00036e-44	-0.55793	0.608	0.598	maOL
Cdk2ap1	1.68321e-60	-0.558152	0.347	0.517	maOL
Gm32688	1.0753e-182	-0.559144	0	0.157	maOL
Creg1	2.03242e-47	-0.559632	0.183	0.332	maOL
Rps16	3.2804e-147	-0.55977	0.962	0.972	maOL
Pim1	8.40858e-59	-0.560291	0.109	0.269	maOL
Nfasc	2.8665e-287	-0.560336	0.618	0.259	maOL
Sox6	7.80175e-205	-0.560996	0.003	0.196	maOL
Rasgrp2	1.60832e-168	-0.562463	0.002	0.157	maOL
Rasip1	1.15121e-137	-0.5627	0.012	0.172	maOL
Nfkbid	3.26531e-150	-0.562717	0.001	0.142	maOL
Smc2	7.39463e-64	-0.563637	0.055	0.19	maOL
Hk2	6.05513e-84	-0.563765	0.034	0.182	maOL
Igtp	1.83429e-150	-0.563991	0.003	0.15	maOL
Ranbp1	6.45421e-47	-0.564174	0.501	0.631	maOL
Axl	5.13732e-163	-0.56437	0.001	0.152	maOL
Gm26532	5.50097e-123	-0.565069	0.015	0.169	maOL
Trp53	8.43678e-115	-0.565838	0.111	0.363	maOL
Csad	8.48189e-108	-0.566485	0.079	0.298	maOL
Fbrsl1	6.8053e-91	-0.566853	0.095	0.302	maOL
Fgfr1	2.39275e-117	-0.567113	0.014	0.161	maOL
Cnn2	3.46733e-227	-0.568052	0.001	0.204	maOL
Irf5	1.98382e-168	-0.568191	0.001	0.155	maOL
Tax1bp3	4.73634e-97	-0.568511	0.14	0.385	maOL
Rac2	4.87949e-159	-0.568873	0.001	0.144	maOL
Pxdc1	1.24086e-166	-0.569272	0.003	0.166	maOL
Gns	3.07385e-57	-0.57008	0.139	0.303	maOL
Rgs16	4.12336e-146	-0.570515	0.004	0.155	maOL
Opa3	1.08458e-78	-0.570637	0.114	0.316	maOL
Itpkb	1.26631e-208	-0.570661	0.002	0.188	maOL
Ndufa1	3.32264e-88	-0.571021	0.381	0.646	maOL
Snx18	3.67986e-82	-0.571554	0.094	0.285	maOL
Clec14a	3.50588e-178	-0.5725	0	0.154	maOL
Rpl3	4.92031e-139	-0.574264	0.969	0.961	maOL
Ercc1	1.37271e-44	-0.574447	0.163	0.308	maOL
Tnfaip1	3.44127e-113	-0.57495	0.096	0.338	maOL
Fermt3	1.51694e-164	-0.575404	0.002	0.157	maOL
Rpl11	2.57486e-153	-0.575816	0.951	0.97	maOL
Fkbp15	6.17296e-38	-0.576096	0.087	0.205	maOL
Pcmtd1	1.62859e-48	-0.576123	0.317	0.477	maOL
Cenpa	1.01367e-48	-0.576312	0.024	0.109	maOL
Gnb4	6.68595e-65	-0.577045	0.215	0.387	maOL
Timp4	1.97904e-180	-0.577105	0.003	0.178	maOL
Sap30	2.38025e-121	-0.578541	0.061	0.28	maOL
Prkch	2.78358e-198	-0.579451	0.001	0.175	maOL
Ddx50	1.88775e-72	-0.579573	0.301	0.535	maOL
Ddah2	1.75814e-69	-0.581058	0.181	0.39	maOL
Sfpq	7.29069e-76	-0.581828	0.336	0.579	maOL
Kbtbd11	2.10571e-182	-0.581922	0.014	0.224	maOL
Evi5	6.98846e-160	-0.582006	0.059	0.323	maOL
Txnip	3.07826e-50	-0.582015	0.159	0.317	maOL
Tgfb2	6.33364e-196	-0.58288	0.002	0.178	maOL
Lpar6	1.03848e-129	-0.58289	0.018	0.184	maOL
Nrxn1	4.2447e-98	-0.584485	0.048	0.225	maOL
Mmp15	2.97981e-92	-0.584525	0.006	0.112	maOL
Tusc3	3.50913e-139	-0.585667	0.079	0.336	maOL
Csrnp1	8.76075e-36	-0.585817	0.242	0.368	maOL
Pmepa1	5.79972e-161	-0.586878	0.038	0.274	maOL
Rcn2	1.13423e-66	-0.587232	0.279	0.502	maOL
Igsf9b	5.71422e-52	-0.587332	0.09	0.149	maOL
Mpeg1	2.95914e-153	-0.588133	0	0.135	maOL
Vat1	5.29129e-63	-0.588502	0.312	0.399	maOL
Polr2m	3.88467e-87	-0.590132	0.251	0.509	maOL
Nsg1	1.49942e-130	-0.590793	0.017	0.178	maOL
Smco4	2.52886e-142	-0.591589	0.022	0.21	maOL
Hey1	4.12722e-148	-0.591732	0.023	0.224	maOL
Gnb1	1.6775e-91	-0.592217	0.484	0.692	maOL
Igfbp3	3.38601e-117	-0.592294	0	0.106	maOL
Acsl3	3.84432e-42	-0.593402	0.28	0.351	maOL
Stat3	3.21444e-64	-0.594269	0.254	0.469	maOL
Atp10a	4.29412e-200	-0.594879	0	0.171	maOL
Daglb	6.66411e-53	-0.595646	0.119	0.259	maOL
Zc3h12a	8.09716e-116	-0.597541	0.021	0.177	maOL
Arpc4	6.15712e-78	-0.597818	0.417	0.659	maOL
Col4a1	3.67853e-196	-0.597879	0.001	0.171	maOL
Tut7	1.71212e-99	-0.598684	0.135	0.372	maOL
Odc1	2.97529e-93	-0.598737	0.099	0.313	maOL
Tuba1c	1.72853e-183	-0.598833	0.003	0.179	maOL
Map2k3	1.31867e-119	-0.599387	0.068	0.293	maOL
Grcc10	4.26419e-81	-0.599485	0.428	0.657	maOL
Ccser2	8.76356e-88	-0.600037	0.189	0.421	maOL
Ifi203	1.86789e-177	-0.600253	0	0.155	maOL
Srsf6	4.05979e-77	-0.601298	0.403	0.617	maOL
Tmem163	3.07266e-178	-0.601431	0.371	0.219	maOL
Gbp2	3.6488e-197	-0.601556	0	0.171	maOL
Adm	7.3673e-115	-0.602445	0.006	0.135	maOL
Pygb	3.72899e-70	-0.602965	0.069	0.206	maOL
Slc16a4	6.19045e-173	-0.603488	0.001	0.159	maOL
E130114P18Rik	1.45294e-163	-0.603596	0.003	0.16	maOL
Lhfpl3	3.47341e-85	-0.604039	0.012	0.124	maOL
Itgb1	1.24348e-70	-0.606057	0.357	0.574	maOL
Map2	1.59145e-127	-0.606714	0.044	0.25	maOL
Nupr1	3.20896e-51	-0.606765	0.095	0.155	maOL
Socs2	3.89726e-153	-0.607503	0.017	0.193	maOL
Ogt	4.14844e-91	-0.607972	0.179	0.43	maOL
Hhex	1.74949e-218	-0.608042	0.001	0.189	maOL
Tifa	1.14444e-220	-0.609291	0.001	0.195	maOL
Rnf144b	9.95063e-176	-0.609751	0.009	0.193	maOL
Hnrnpa3	5.11014e-70	-0.610027	0.522	0.706	maOL
Ppp1r2	3.09534e-75	-0.610191	0.408	0.638	maOL
Shisal1	1.90997e-173	-0.610651	0.006	0.182	maOL
Maoa	3.32633e-73	-0.611067	0.116	0.27	maOL
Wdr1	9.5301e-97	-0.611381	0.246	0.517	maOL
Serpinb6a	1.96982e-73	-0.612331	0.139	0.33	maOL
Otulinl	2.35356e-160	-0.612702	0.002	0.152	maOL
Slc30a1	5.93136e-98	-0.612869	0.074	0.257	maOL
Ndufa4	6.70443e-114	-0.613127	0.789	0.895	maOL
Rps25	7.11265e-172	-0.614416	0.937	0.962	maOL
Serpinh1	1.45548e-214	-0.61564	0.002	0.198	maOL
Cp	1.75136e-185	-0.615736	0.002	0.176	maOL
Nkain4	1.43851e-164	-0.615794	0.001	0.153	maOL
Nbl1	1.50472e-185	-0.616283	0.003	0.178	maOL
Sptan1	4.96546e-97	-0.617291	0.156	0.397	maOL
Sema6a	2.21683e-80	-0.61885	0.421	0.313	maOL
Rpl35a	3.14684e-155	-0.618977	0.965	0.976	maOL
Hnrnpab	4.093e-62	-0.619087	0.363	0.56	maOL
Lamb2	5.20309e-205	-0.620056	0.002	0.186	maOL
Gng12	1.86178e-43	-0.621444	0.443	0.443	maOL
Arl5c	8.00109e-158	-0.622547	0.002	0.151	maOL
Rps26	9.60507e-145	-0.623293	0.88	0.924	maOL
Ptpre	1.96237e-77	-0.623606	0.09	0.242	maOL
Swap70	1.11342e-170	-0.624771	0.022	0.241	maOL
Eif4a2	5.70275e-97	-0.625781	0.633	0.821	maOL
H2ax	5.0992e-40	-0.625997	0.207	0.343	maOL
Pmaip1	1.16195e-196	-0.626787	0	0.168	maOL
Srgap2	4.23532e-127	-0.627711	0.08	0.318	maOL
Ece1	1.18556e-120	-0.627763	0.042	0.228	maOL
Snrpe	1.59226e-73	-0.627837	0.368	0.583	maOL
Morf4l2	2.0551e-82	-0.628325	0.396	0.613	maOL
Orai1	6.20684e-152	-0.628495	0.068	0.325	maOL
Arl2bp	2.47175e-110	-0.628699	0.61	0.694	maOL
Rps18-ps5	9.20045e-158	-0.629142	0.099	0.399	maOL
Gdi2	2.25213e-90	-0.62928	0.528	0.73	maOL
Ttyh1	4.99195e-135	-0.629682	0.372	0.283	maOL
Hmgcr	1.10698e-69	-0.629852	0.081	0.245	maOL
Ramp1	7.73791e-79	-0.630711	0.059	0.228	maOL
Ptpn18	3.50014e-143	-0.630825	0.011	0.177	maOL
Ralb	1.11597e-127	-0.631916	0.074	0.313	maOL
Bmpr2	2.29607e-103	-0.632252	0.118	0.348	maOL
Tcn2	1.3936e-93	-0.633299	0.102	0.296	maOL
Cd37	1.60917e-159	-0.634401	0.001	0.149	maOL
Kif5b	2.01436e-87	-0.635005	0.416	0.664	maOL
Cmtm8	1.05175e-243	-0.635785	0.001	0.209	maOL
Eva1b	7.37107e-239	-0.636039	0.002	0.213	maOL
Fcrls	5.76892e-133	-0.636556	0.001	0.124	maOL
Evl	5.17345e-146	-0.636957	0.071	0.328	maOL
Cxcl16	1.46135e-148	-0.63725	0.002	0.146	maOL
Itgam	1.99712e-168	-0.637522	0	0.147	maOL
Lyn	1.15645e-216	-0.637892	0.001	0.193	maOL
Azin1	1.26123e-133	-0.637991	0.132	0.42	maOL
Rgl2	8.38007e-156	-0.638046	0.058	0.314	maOL
Ets1	1.57271e-182	-0.638719	0.005	0.19	maOL
Palm	4.44524e-159	-0.639679	0.031	0.254	maOL
Uaca	2.7821e-210	-0.640293	0.001	0.187	maOL
Ccnd3	2.82169e-114	-0.640806	0.135	0.393	maOL
Gng3	2.82691e-93	-0.640957	0.058	0.23	maOL
Lasp1	1.55469e-216	-0.641161	0.021	0.281	maOL
Fam107b	2.92707e-84	-0.641618	0.035	0.179	maOL
Fnbp1l	4.74473e-231	-0.641773	0.003	0.219	maOL
Ddx3x	7.24748e-95	-0.642464	0.367	0.629	maOL
Srsf7	1.66147e-82	-0.645375	0.543	0.746	maOL
Rflnb	5.89465e-152	-0.645606	0.008	0.174	maOL
Tmem141	4.71543e-21	-0.646148	0.322	0.264	maOL
Gbp4	2.11678e-160	-0.646246	0.002	0.152	maOL
Slc6a6	1.00956e-44	-0.64627	0.459	0.442	maOL
Atp5e	9.00416e-153	-0.64671	0.767	0.859	maOL
Iqgap1	4.39825e-102	-0.646994	0.089	0.289	maOL
Mink1	7.92703e-61	-0.647355	0.298	0.328	maOL
Rheb	8.07532e-107	-0.647846	0.467	0.719	maOL
Spata6l	1.00623e-171	-0.648017	0.025	0.248	maOL
Tril	2.40117e-229	-0.648057	0.01	0.242	maOL
Gpr84	1.52319e-149	-0.648924	0.001	0.134	maOL
Vwf	1.40564e-171	-0.649599	0.002	0.161	maOL
Cadm2	1.86903e-79	-0.649716	0.245	0.318	maOL
Ctsl	1.16663e-60	-0.649737	0.612	0.695	maOL
Matn4	2.18793e-55	-0.651546	0.228	0.267	maOL
Tgtp2	2.40175e-156	-0.652531	0.001	0.141	maOL
Rps20	1.47249e-163	-0.653147	0.862	0.941	maOL
Nav2	2.16819e-63	-0.653404	0.126	0.286	maOL
Atpif1	4.34458e-75	-0.653985	0.474	0.671	maOL
Mmrn2	3.31828e-155	-0.654124	0.011	0.187	maOL
Cox7a2l	1.76066e-110	-0.654279	0.638	0.82	maOL
Cd2ap	1.85455e-71	-0.654474	0.194	0.38	maOL
Hspa8	4.22172e-113	-0.654933	0.92	0.957	maOL
Sfxn5	1.2527e-55	-0.654956	0.068	0.198	maOL
Sox9	3.24888e-44	-0.655166	0.1	0.163	maOL
Pitpnc1	2.79719e-239	-0.655338	0.005	0.238	maOL
Rtp4	1.20448e-186	-0.655465	0.004	0.183	maOL
Oaf	4.42406e-76	-0.656392	0.097	0.224	maOL
Epb41l2	5.57869e-73	-0.656969	0.29	0.401	maOL
G3bp1	5.48873e-103	-0.657122	0.304	0.583	maOL
Pdia3	4.31815e-87	-0.658095	0.495	0.711	maOL
Rbm3	3.903e-85	-0.658319	0.676	0.811	maOL
Ncan	9.67418e-173	-0.659447	0.003	0.169	maOL
Rab1a	1.12321e-129	-0.659797	0.288	0.605	maOL
Rrad	6.73208e-82	-0.66072	0.014	0.126	maOL
Tpst2	3.07445e-95	-0.661739	0.214	0.462	maOL
Anp32a	1.43563e-86	-0.663436	0.397	0.602	maOL
Srarp	6.25421e-193	-0.663895	0	0.165	maOL
Hexim1	4.65436e-81	-0.665661	0.172	0.38	maOL
Tceal9	1.04902e-75	-0.666232	0.502	0.679	maOL
Tnfrsf1a	1.1695e-240	-0.666409	0.013	0.27	maOL
Dock4	1.45932e-142	-0.666964	0.074	0.33	maOL
Oxct1	1.39826e-98	-0.667063	0.235	0.481	maOL
Cyb5r3	3.3545e-88	-0.667901	0.157	0.369	maOL
Rpl27	1.71615e-208	-0.668236	0.903	0.947	maOL
Tubb6	1.8545e-156	-0.668422	0.013	0.197	maOL
Ppp1cc	7.87145e-101	-0.670346	0.347	0.612	maOL
Hmgn3	5.28383e-91	-0.671225	0.222	0.45	maOL
Dbp	7.37271e-99	-0.671263	0.081	0.267	maOL
Tma7	5.15567e-110	-0.671986	0.539	0.742	maOL
Lima1	1.60502e-195	-0.672008	0.044	0.326	maOL
Wwtr1	1.33771e-216	-0.673054	0.003	0.2	maOL
Rps6	2.87803e-182	-0.674176	0.972	0.972	maOL
Rassf3	8.40083e-158	-0.67487	0.027	0.235	maOL
Ccdc85a	9.96309e-262	-0.674879	0.001	0.226	maOL
Pnp	3.37935e-139	-0.67539	0.07	0.306	maOL
Cnksr3	2.22483e-91	-0.67579	0.035	0.177	maOL
Tnfrsf19	1.62446e-248	-0.676294	0.003	0.229	maOL
Pdcd4	7.70327e-88	-0.676691	0.116	0.316	maOL
Fam3c	4.53836e-131	-0.678169	0.108	0.372	maOL
Akap12	6.46526e-160	-0.678306	0.008	0.182	maOL
C130074G19Rik	4.45112e-201	-0.678484	0.001	0.182	maOL
Gch1	2.18169e-251	-0.681363	0.001	0.222	maOL
Fam110d	1.53484e-178	-0.682187	0.001	0.163	maOL
Akap13	2.70993e-225	-0.682652	0.021	0.284	maOL
Cacng4	4.68362e-126	-0.683905	0.002	0.122	maOL
Slc16a2	1.42055e-185	-0.68427	0.017	0.235	maOL
Dlgap1	4.00257e-222	-0.684473	0.003	0.207	maOL
Abr	4.35573e-285	-0.687725	0.009	0.291	maOL
Eif3f	1.08378e-152	-0.688124	0.743	0.872	maOL
Kdr	3.09936e-186	-0.688269	0.004	0.183	maOL
AU021092	2.45567e-188	-0.688276	0.001	0.169	maOL
Cdk4	9.83612e-78	-0.689686	0.371	0.54	maOL
Rpn2	3.98006e-108	-0.689917	0.353	0.632	maOL
Tubb4b	2.95779e-57	-0.693423	0.45	0.642	maOL
Ccdc85b	3.78509e-68	-0.693972	0.399	0.541	maOL
Robo4	1.04067e-214	-0.694951	0.001	0.187	maOL
Cdc42ep4	5.02725e-125	-0.695135	0.074	0.296	maOL
Dhrs3	4.84307e-232	-0.695498	0.001	0.207	maOL
Adgre1	2.79822e-182	-0.695521	0	0.156	maOL
Tshz2	5.13369e-236	-0.695583	0.003	0.216	maOL
Erh	3.06237e-89	-0.696067	0.449	0.622	maOL
Rpl34	7.58926e-228	-0.696407	0.942	0.965	maOL
Rpl15	3.10124e-223	-0.696453	0.926	0.95	maOL
Tek	7.18395e-204	-0.697017	0	0.174	maOL
Ctsb	2.42204e-22	-0.697424	0.865	0.805	maOL
Lrrfip1	7.46305e-303	-0.697853	0.004	0.28	maOL
Pdlim4	1.42252e-185	-0.697975	0.002	0.176	maOL
Chst2	3.25672e-93	-0.698609	0.126	0.33	maOL
Hmox1	5.63664e-144	-0.700999	0.025	0.223	maOL
Pcdh17	6.33414e-81	-0.701241	0.464	0.308	maOL
Sem1	2.93802e-155	-0.701896	0.687	0.839	maOL
Selenoh	8.69692e-40	-0.701993	0.301	0.39	maOL
Tnpo3	6.31279e-94	-0.702397	0.152	0.37	maOL
Rapgef4	7.79579e-147	-0.702734	0.019	0.206	maOL
Tcf4	1.51081e-89	-0.702758	0.703	0.754	maOL
Parvb	3.84662e-91	-0.703586	0.219	0.383	maOL
Arl4c	2.69155e-161	-0.703744	0.024	0.232	maOL
Ifit1	1.4373e-160	-0.70402	0.001	0.144	maOL
Bex2	2.98715e-66	-0.704788	0.187	0.326	maOL
Tmem204	7.57461e-225	-0.704845	0.001	0.194	maOL
Snhg8	4.68757e-98	-0.704938	0.428	0.684	maOL
Hspa1a	9.22783e-54	-0.705876	0.165	0.33	maOL
Anxa7	1.15455e-145	-0.706264	0.057	0.294	maOL
Rpl36a	8.05159e-167	-0.708754	0.844	0.93	maOL
Stom	4.02028e-217	-0.711512	0.005	0.214	maOL
Map3k8	7.92347e-219	-0.712842	0.003	0.207	maOL
Tm6sf1	7.18155e-264	-0.714135	0.005	0.252	maOL
Rps28	2.56628e-216	-0.715002	0.961	0.958	maOL
Gbp2b	9.01024e-211	-0.715509	0.001	0.184	maOL
Capza2	2.38815e-108	-0.715541	0.503	0.737	maOL
Sec61g	1.04652e-164	-0.717469	0.646	0.841	maOL
Socs3	1.52703e-45	-0.721501	0.375	0.542	maOL
Tns1	1.18323e-121	-0.721651	0.08	0.291	maOL
Bvht	2.14861e-227	-0.723633	0	0.193	maOL
Zfas1	2.32364e-98	-0.724462	0.303	0.556	maOL
Eif3e	3.28852e-124	-0.724533	0.358	0.644	maOL
Rpl13a	5.8334e-210	-0.726778	0.875	0.946	maOL
Sema5a	2.49117e-114	-0.727037	0.049	0.214	maOL
Tbca	1.55408e-127	-0.728967	0.384	0.678	maOL
Lcp1	4.09788e-88	-0.729508	0.041	0.161	maOL
Cebpa	2.04816e-178	-0.729532	0.004	0.18	maOL
Rpl26	6.79031e-229	-0.729783	0.913	0.946	maOL
Ifi35	1.81768e-196	-0.730137	0.014	0.237	maOL
Gm11808	4.87869e-175	-0.731111	0.749	0.876	maOL
Pbx1	5.29436e-114	-0.731682	0.132	0.375	maOL
Arl6ip5	3.64068e-114	-0.734917	0.455	0.693	maOL
Cfh	7.17997e-227	-0.735431	0.001	0.2	maOL
Col9a3	1.56856e-69	-0.735585	0.216	0.28	maOL
Fgd2	2.46392e-166	-0.736209	0.002	0.158	maOL
Slc39a8	4.8648e-222	-0.736555	0.001	0.196	maOL
Rps19	5.28633e-230	-0.736603	0.97	0.972	maOL
Podxl	9.9562e-203	-0.736669	0.002	0.188	maOL
Atf4	1.62399e-120	-0.737091	0.444	0.712	maOL
Ppp1r18	5.78531713135432e-311	-0.738675	0.005	0.291	maOL
Tlr2	2.23238e-169	-0.738761	0.001	0.153	maOL
Hprt	3.71482e-138	-0.739525	0.115	0.385	maOL
Znrf1	3.33044e-109	-0.739938	0.188	0.449	maOL
Lair1	1.68839e-195	-0.74028	0.003	0.182	maOL
Ptbp1	5.83494e-207	-0.741202	0.071	0.395	maOL
Jam2	1.31159e-202	-0.741265	0.047	0.338	maOL
Klhl5	2.14806e-158	-0.741423	0.107	0.381	maOL
Sumo2	1.17365e-116	-0.742266	0.785	0.876	maOL
Lrrc8a	1.48337e-116	-0.742496	0.124	0.365	maOL
Anxa5	1.6288e-86	-0.742527	0.308	0.437	maOL
Zeb1	2.64389e-227	-0.743373	0.018	0.276	maOL
Rpl37	7.15183e-277	-0.743547	0.973	0.981	maOL
Tdrp	3.97138e-183	-0.744126	0.01	0.198	maOL
St3gal5	3.08357e-245	-0.744346	0.023	0.311	maOL
Rab20	6.01137e-165	-0.74443	0.002	0.155	maOL
Npm1	7.57842e-119	-0.744762	0.641	0.784	maOL
Ran	1.01374e-83	-0.744926	0.508	0.68	maOL
Abracl	1.6154e-284	-0.745059	0.004	0.262	maOL
Plcb1	7.35268e-286	-0.748333	0.007	0.281	maOL
Vcam1	1.00388e-137	-0.74934	0.001	0.126	maOL
Sdc3	1.5629e-275	-0.749814	0.002	0.246	maOL
Fubp1	3.17963e-127	-0.750318	0.189	0.473	maOL
Ppp1r10	2.48508e-93	-0.750659	0.204	0.435	maOL
Elk3	2.59299e-298	-0.752768	0.001	0.251	maOL
Adrb2	1.03991e-234	-0.753513	0.001	0.205	maOL
Alox5ap	9.28707e-183	-0.753653	0.001	0.165	maOL
Mycl	5.25285e-206	-0.754904	0.003	0.196	maOL
Itpr2	4.15573e-100	-0.754941	0.129	0.335	maOL
Ecscr	1.25874e-266	-0.756501	0	0.223	maOL
Rel	2.49878e-153	-0.762137	0.024	0.218	maOL
Vcan	7.82411e-194	-0.762245	0.004	0.193	maOL
Sipa1	1.52895e-152	-0.762447	0.067	0.317	maOL
Cd320	4.51208e-114	-0.762689	0.116	0.344	maOL
Srsf2	9.99556e-131	-0.762879	0.663	0.832	maOL
Golim4	7.76103e-165	-0.763422	0.064	0.322	maOL
Pfn1	2.46016e-187	-0.763462	0.891	0.923	maOL
Eif1a	1.32884e-125	-0.763796	0.14	0.407	maOL
St6galnac2	6.37152e-158	-0.764958	0.028	0.234	maOL
Arhgap29	2.11323e-208	-0.765824	0.011	0.234	maOL
Palmd	1.97313e-199	-0.767183	0.005	0.196	maOL
Cyth4	6.13782e-192	-0.767282	0.002	0.176	maOL
Rap2a	2.68373e-93	-0.76828	0.087	0.248	maOL
Fas	1.85619e-241	-0.768284	0.001	0.211	maOL
Uba52	8.86097e-203	-0.769531	0.784	0.903	maOL
F3	1.46979e-177	-0.769589	0.002	0.166	maOL
Eogt	2.60175e-209	-0.770007	0.004	0.201	maOL
Rps9	5.59293e-249	-0.771178	0.967	0.976	maOL
Luzp1	1.99108e-155	-0.771221	0.054	0.283	maOL
Crybb1	1.36236e-162	-0.772772	0.001	0.146	maOL
Plaur	9.3067e-162	-0.772972	0.007	0.176	maOL
Trim47	1.48844e-139	-0.774251	0.07	0.297	maOL
Cmtm7	6.0299e-220	-0.774557	0.002	0.203	maOL
Frmd4a	2.06027e-106	-0.775902	0.094	0.314	maOL
Herpud1	7.44519e-98	-0.777698	0.218	0.461	maOL
Arhgdib	2.07977e-225	-0.781383	0.001	0.201	maOL
Chd3	6.08106e-294	-0.781517	0.02	0.34	maOL
Ctnnb1	1.01786e-119	-0.782749	0.342	0.598	maOL
Zfhx3	3.47116e-189	-0.784686	0.019	0.241	maOL
Rpl13	2.80049e-285	-0.784697	0.99	0.987	maOL
Gm2296	1.36314e-134	-0.787971	0.108	0.375	maOL
Snrpg	1.48088e-155	-0.787974	0.609	0.8	maOL
Tap2	8.73907e-176	-0.788235	0.039	0.282	maOL
Vwa1	7.41984e-117	-0.788483	0.317	0.341	maOL
Prdx2	4.93708e-117	-0.78855	0.563	0.72	maOL
Ap3s1	4.89438e-226	-0.7899	0.067	0.401	maOL
Cemip2	1.50364e-86	-0.790725	0.013	0.127	maOL
Gipc1	1.95748e-70	-0.791558	0.26	0.424	maOL
Tgfbr1	3.41862e-95	-0.791864	0.118	0.312	maOL
H3f3b	6.02506e-135	-0.795917	0.993	0.968	maOL
Tspan4	5.88377e-189	-0.796436	0.029	0.266	maOL
Gstm1	1.11682e-85	-0.797156	0.442	0.439	maOL
Rpl37a	0	-0.797159	0.977	0.982	maOL
Actb	6.8291e-40	-0.797642	0.986	0.987	maOL
Hpgds	1.37867e-161	-0.798089	0.008	0.176	maOL
Rab11a	1.27168e-143	-0.798122	0.301	0.613	maOL
Osbpl9	1.28476e-185	-0.798157	0.052	0.32	maOL
Cyyr1	7.77318e-227	-0.799434	0.001	0.198	maOL
Cldn10	1.54016e-102	-0.799499	0.005	0.117	maOL
Gm17750	3.04085e-152	-0.801693	0.003	0.153	maOL
Slfn2	1.79373e-182	-0.801867	0.001	0.166	maOL
Itga1	4.68156e-240	-0.804021	0.001	0.206	maOL
Gm1673	3.39636e-140	-0.804491	0.075	0.313	maOL
Eif4g2	5.77218e-167	-0.804989	0.674	0.848	maOL
Smpdl3a	4.33746e-276	-0.805082	0.009	0.275	maOL
Kctd10	4.14789e-195	-0.807808	0.034	0.293	maOL
Hmgcs2	2.09087e-198	-0.808377	0.003	0.19	maOL
Btg3	1.59496e-171	-0.808734	0.067	0.341	maOL
Esyt2	7.72086e-150	-0.809478	0.066	0.308	maOL
Tmem100	9.77263e-269	-0.810724	0.001	0.234	maOL
Tmem47	6.86104e-159	-0.813852	0.002	0.153	maOL
Pomp	4.63471e-150	-0.820228	0.574	0.815	maOL
Traf4	3.20013e-197	-0.822143	0.01	0.221	maOL
Itm2c	1.75962e-92	-0.822574	0.612	0.739	maOL
Cd24a	4.07375e-107	-0.823023	0.003	0.114	maOL
Cav1	1.8679e-111	-0.823728	0.086	0.294	maOL
Siglech	5.51453e-187	-0.824443	0.001	0.171	maOL
Rgs12	3.47471e-245	-0.824566	0.008	0.25	maOL
Rpl39	2.68384e-265	-0.825217	0.926	0.952	maOL
Calm1	6.1835e-160	-0.825785	0.894	0.938	maOL
Ptp4a3	1.22158e-244	-0.825811	0.018	0.289	maOL
Mfng	1.68175005187902e-319	-0.826824	0.002	0.276	maOL
Olfml3	6.72822e-170	-0.828726	0.003	0.165	maOL
Tspan12	2.23652e-287	-0.829104	0.025	0.339	maOL
Bcl2a1d	3.79317e-178	-0.832044	0	0.154	maOL
Ltbp4	4.33428e-148	-0.834392	0.036	0.232	maOL
Ptgs1	1.55443e-185	-0.834934	0.001	0.168	maOL
Scg3	3.89079e-105	-0.836489	0.059	0.248	maOL
Gm38039	8.87005e-182	-0.837619	0	0.159	maOL
Net1	2.95317e-216	-0.837726	0.004	0.207	maOL
Gbp7	1.23185e-270	-0.840015	0.001	0.235	maOL
Tuba1b	1.87634e-97	-0.847385	0.729	0.853	maOL
Sbno2	6.09564e-105	-0.848446	0.123	0.343	maOL
Fli1	1.16352e-298	-0.848869	0.001	0.254	maOL
Tnfrsf12a	5.23062e-106	-0.850669	0.11	0.325	maOL
Lims2	7.07171e-123	-0.850722	0.329	0.401	maOL
Bag1	8.10654e-177	-0.853757	0.241	0.575	maOL
Tcf7l2	4.62508e-72	-0.853759	0.161	0.317	maOL
Gm3764	1.45807e-240	-0.854302	0.003	0.221	maOL
Notch1	0	-0.854558	0.011	0.338	maOL
Atp1b1	4.60389e-195	-0.854946	0.005	0.194	maOL
S100a11	1.06617e-234	-0.856067	0.001	0.208	maOL
Rpl32	0	-0.856428	0.955	0.961	maOL
Vxn	2.63232e-161	-0.859199	0.003	0.158	maOL
Pkm	6.54849e-172	-0.861101	0.672	0.862	maOL
Cav2	2.64842e-121	-0.861248	0.111	0.333	maOL
Rps29	7.70998e-306	-0.861324	0.992	0.991	maOL
Nfkb1	6.18482e-165	-0.861878	0.061	0.308	maOL
Limd2	6.72396e-218	-0.862443	0.021	0.27	maOL
Ninj1	3.88604e-75	-0.863441	0.222	0.392	maOL
Bin2	4.08542e-171	-0.864529	0.001	0.157	maOL
Ushbp1	1.0822e-242	-0.864756	0.001	0.215	maOL
Kctd12	1.34334e-271	-0.867648	0.003	0.251	maOL
Mapre1	4.42351e-183	-0.867956	0.378	0.706	maOL
Rpl35	0	-0.868384	0.898	0.949	maOL
Hnrnpf	5.17691e-200	-0.869326	0.59	0.829	maOL
Pax6	5.78013e-160	-0.870259	0.004	0.162	maOL
Fads2	2.18029e-238	-0.871256	0.005	0.234	maOL
Lgals9	3.32014e-303	-0.871341	0.002	0.269	maOL
Psmb10	1.95866e-222	-0.871554	0.064	0.384	maOL
Ifrd1	3.73735e-82	-0.871587	0.346	0.543	maOL
Gata2	1.18315e-230	-0.872828	0.002	0.206	maOL
Pla2g7	4.52222e-119	-0.874614	0.003	0.122	maOL
Ccl12	1.0982e-113	-0.875559	0.001	0.111	maOL
Hmgb3	5.81754e-69	-0.876202	0.115	0.243	maOL
Ezr	3.57553e-207	-0.876217	0.004	0.2	maOL
Plpp3	1.39743e-68	-0.876884	0.284	0.367	maOL
Zbtb20	2.38504e-102	-0.87737	0.672	0.722	maOL
Lrp1	5.14067e-246	-0.878103	0.015	0.278	maOL
Vps37b	9.83036e-281	-0.878175	0.037	0.381	maOL
Lef1	4.25975e-253	-0.878916	0.001	0.22	maOL
Slc3a2	4.58544e-82	-0.880206	0.51	0.672	maOL
Fam107a	5.36127e-135	-0.8807	0.022	0.189	maOL
Timp3	8.94362e-88	-0.881424	0.188	0.377	maOL
Slc31a1	5.73406e-258	-0.881857	0.04	0.36	maOL
Slc40a1	5.81717342944953e-316	-0.884169	0.001	0.264	maOL
Slc16a1	1.0325e-89	-0.887324	0.226	0.352	maOL
Irf8	2.27697e-200	-0.888479	0.003	0.19	maOL
Alas1	3.46009e-147	-0.888609	0.115	0.377	maOL
Dnaja1	1.62282e-179	-0.889667	0.461	0.758	maOL
Pbxip1	1.01305e-137	-0.889723	0.099	0.311	maOL
Pfn2	5.12432e-156	-0.8901	0.553	0.445	maOL
Rps15a	4.61039055965241e-311	-0.890302	0.922	0.968	maOL
Pnrc1	5.13551e-113	-0.891054	0.53	0.729	maOL
Luzp2	5.144e-134	-0.89266	0.186	0.313	maOL
Cracr2b	1.75957e-248	-0.895276	0.003	0.231	maOL
Lgals1	3.83111e-92	-0.895291	0.061	0.215	maOL
Anxa2	1.35275e-139	-0.896832	0.066	0.272	maOL
Neu4	7.24794e-165	-0.898363	0.004	0.163	maOL
Emp2	9.36027e-254	-0.900174	0.005	0.248	maOL
Atp6v0e	5.50629e-198	-0.900661	0.424	0.755	maOL
Rbms1	1.07915e-249	-0.901707	0.015	0.278	maOL
Tgif1	5.57668e-241	-0.902145	0.002	0.219	maOL
Ddah1	1.73374e-261	-0.910919	0.004	0.247	maOL
Dclk1	1.3835e-122	-0.910981	0.054	0.25	maOL
Eif4a1	4.9336e-160	-0.911815	0.781	0.853	maOL
Dusp6	0	-0.911957	0.002	0.285	maOL
Prex2	1.37361e-283	-0.91201	0.001	0.24	maOL
Rbpms	3.19296e-240	-0.912545	0.004	0.228	maOL
Ltc4s	1.72762e-221	-0.913432	0.002	0.203	maOL
Slc38a5	1.10734e-133	-0.915349	0	0.119	maOL
Tmem176a	4.59779e-302	-0.91907	0.02	0.343	maOL
Myo10	0	-0.919643	0.003	0.294	maOL
Rps18	0	-0.922101	0.94	0.958	maOL
Nme2	1.96041e-208	-0.925484	0.187	0.565	maOL
Coro1a	1.22426e-177	-0.929909	0.008	0.193	maOL
Rps4x	0	-0.930142	0.944	0.966	maOL
Prss23	2.202e-260	-0.931114	0.001	0.222	maOL
Slc9a3r2	1.45475e-126	-0.931327	0.348	0.399	maOL
Gm14964	1.20234e-152	-0.932215	0.002	0.147	maOL
Tsc22d3	7.67979e-106	-0.933376	0.323	0.53	maOL
C3ar1	7.14884e-186	-0.934004	0.002	0.172	maOL
Arpc2	2.57877e-199	-0.934486	0.52	0.783	maOL
Vasp	8.04058e-229	-0.934598	0.063	0.382	maOL
Lpcat2	3.81271e-191	-0.935828	0.004	0.19	maOL
Gng5	3.77541e-273	-0.936766	0.678	0.899	maOL
Bnip2	4.78199e-186	-0.939913	0.123	0.437	maOL
Ptms	1.3032e-172	-0.943288	0.395	0.691	maOL
Nostrin	9.93121e-255	-0.943883	0.001	0.219	maOL
Psme1	4.01276e-201	-0.94396	0.139	0.488	maOL
Gria2	2.73884e-117	-0.944762	0.092	0.28	maOL
Sub1	9.90779e-226	-0.946702	0.541	0.804	maOL
Dnajb1	3.60439e-126	-0.946783	0.258	0.541	maOL
Hbegf	1.95219e-166	-0.94681	0.082	0.355	maOL
Lag3	1.28785e-196	-0.947688	0.001	0.172	maOL
Macf1	3.99115e-201	-0.948364	0.183	0.539	maOL
Skil	7.06604e-130	-0.951016	0.123	0.365	maOL
Nlrp3	2.48511e-182	-0.952564	0.002	0.168	maOL
Snrk	7.1603e-166	-0.952852	0.088	0.343	maOL
Ccdc141	3.33351e-252	-0.953198	0.003	0.226	maOL
Arf4	4.46463e-171	-0.956105	0.422	0.713	maOL
Arpc3	1.18108e-182	-0.956291	0.391	0.698	maOL
Scrg1	2.1105e-123	-0.956589	0.201	0.34	maOL
Ppfibp1	1.73775e-292	-0.958564	0.022	0.335	maOL
Mecom	4.02565e-255	-0.960632	0	0.217	maOL
Nfib	1.84619e-129	-0.960909	0.271	0.514	maOL
Dnajb9	1.50637e-125	-0.961974	0.366	0.607	maOL
Ostf1	2.40084e-184	-0.963228	0.231	0.551	maOL
Aldh2	1.95927e-146	-0.965355	0.218	0.472	maOL
Mfge8	2.48436e-106	-0.966596	0.135	0.35	maOL
Hexa	5.54552e-88	-0.967247	0.27	0.426	maOL
Ifnar2	8.71504e-191	-0.968521	0.172	0.504	maOL
Icam2	4.48205e-265	-0.976885	0	0.223	maOL
Xdh	8.80589e-250	-0.977352	0.001	0.216	maOL
Gimap1	1.46568e-274	-0.979449	0.002	0.246	maOL
Spi1	2.26142e-196	-0.98665	0.002	0.182	maOL
Plek	3.00004e-173	-0.994754	0.007	0.18	maOL
Cdh5	8.28315e-277	-0.995703	0	0.233	maOL
Cadm1	4.95674e-160	-0.996881	0.262	0.554	maOL
Ocln	3.26673e-279	-0.997045	0	0.234	maOL
Cmtm6	8.16588e-188	-0.998729	0.101	0.401	maOL
Tapbp	5.13349e-188	-0.998869	0.135	0.443	maOL
Tnfaip3	5.47958e-214	-1.004	0.003	0.202	maOL
Aqp4	1.13692e-115	-1.00441	0	0.105	maOL
Midn	0	-1.00612	0.036	0.456	maOL
Gas6	7.1846e-157	-1.00741	0.156	0.424	maOL
Jun	7.9909e-82	-1.01107	0.749	0.85	maOL
Csrp2	3.78471e-180	-1.01186	0.046	0.286	maOL
Arsb	2.25593e-167	-1.01298	0.156	0.421	maOL
Shisa5	1.82603e-302	-1.01357	0.044	0.396	maOL
Psmb9	1.66538e-301	-1.01369	0.003	0.269	maOL
H2-T22	1.10201e-268	-1.0151	0.016	0.295	maOL
6330403K07Rik	6.03328e-158	-1.0167	0.015	0.2	maOL
Ssbp4	0	-1.01892	0.055	0.443	maOL
Sertad1	2.88714e-148	-1.02001	0.189	0.456	maOL
Ntm	8.369e-207	-1.02361	0.004	0.199	maOL
Cited2	8.92826e-141	-1.0249	0.121	0.353	maOL
Mfsd2a	2.71054e-272	-1.02557	0.015	0.3	maOL
Aif1	1.0066e-187	-1.02697	0.003	0.18	maOL
Slc25a5	1.09318e-247	-1.02812	0.544	0.827	maOL
Cebpd	2.07325e-116	-1.03263	0.166	0.399	maOL
Sema3c	1.46564e-227	-1.03265	0.003	0.207	maOL
Sh3bgrl	1.41649e-239	-1.0327	0.08	0.421	maOL
Slc39a10	3.36573e-233	-1.03368	0.024	0.279	maOL
Actg1	8.18575e-301	-1.04217	0.929	0.979	maOL
Rps11	0	-1.04219	0.918	0.952	maOL
Sorbs2	2.91884e-258	-1.04238	0.015	0.291	maOL
Mafb	1.84209e-145	-1.0427	0.049	0.259	maOL
Utrn	2.84802e-302	-1.04312	0.003	0.265	maOL
Mdk	1.71725e-171	-1.04614	0.015	0.207	maOL
C1ql1	1.68818e-186	-1.04729	0.005	0.189	maOL
BC028528	8.3792e-207	-1.05006	0.043	0.294	maOL
Ywhah	1.61945e-193	-1.05055	0.372	0.689	maOL
Emcn	3.98555e-252	-1.05152	0.001	0.218	maOL
Tpm3	7.31931e-198	-1.05188	0.431	0.711	maOL
Chic2	0	-1.05241	0.071	0.508	maOL
Rpl22l1	4.49161e-290	-1.05266	0.627	0.861	maOL
Slc7a1	4.31916e-254	-1.05517	0.01	0.263	maOL
Tspo	2.28324e-199	-1.05664	0.113	0.398	maOL
Degs2	1.67328e-264	-1.05737	0.001	0.229	maOL
H2az2	9.5754e-124	-1.0587	0.488	0.679	maOL
Hnrnpa1	2.44613e-165	-1.05978	0.513	0.735	maOL
Plat	2.43248e-115	-1.05979	0.235	0.346	maOL
Gnas	0	-1.06461	0.849	0.952	maOL
Jcad	3.91918e-200	-1.06824	0.039	0.267	maOL
Cks2	1.63547e-172	-1.06873	0.025	0.239	maOL
Marcksl1	1.57205e-304	-1.07562	0.747	0.61	maOL
Cdc42ep3	9.34183e-268	-1.07618	0.006	0.257	maOL
Ccnd1	7.52162e-138	-1.0767	0.038	0.24	maOL
Hmgn2	5.66503e-86	-1.08031	0.707	0.536	maOL
Itga6	0	-1.0814	0.003	0.287	maOL
Cd53	5.01414e-209	-1.0848	0.001	0.186	maOL
Gbp3	1.37556e-288	-1.086	0.003	0.262	maOL
Lsamp	1.15291e-219	-1.08859	0.07	0.324	maOL
Ftl1	4.01136e-295	-1.09035	0.997	0.991	maOL
Cavin1	1.67126e-295	-1.09078	0.001	0.255	maOL
Mcl1	1.96553e-232	-1.09581	0.175	0.531	maOL
Isg15	1.00605e-303	-1.10282	0.002	0.267	maOL
Irf1	7.28072e-209	-1.10327	0.062	0.358	maOL
Man2b1	1.09818e-113	-1.10502	0.159	0.334	maOL
Tnr	2.23039e-219	-1.10546	0.009	0.234	maOL
Ccnl1	4.60268e-197	-1.10689	0.35	0.658	maOL
Kitl	8.81408e-281	-1.10763	0.002	0.248	maOL
Mmd2	1.50845e-183	-1.11122	0.071	0.327	maOL
Dynll1	5.88421e-273	-1.11269	0.745	0.905	maOL
Edn1	5.26056e-218	-1.11399	0.001	0.194	maOL
Bst2	4.87402e-278	-1.11551	0.019	0.316	maOL
Atp1b2	6.77381e-115	-1.12	0.079	0.234	maOL
Acer2	1.67627e-208	-1.12199	0.023	0.248	maOL
Tnfrsf21	3.66714e-279	-1.12447	0.036	0.357	maOL
Gm2000	2.8736e-280	-1.12579	0.196	0.631	maOL
Adgrg1	3.51170937233003e-313	-1.13036	0.09	0.493	maOL
Gimap6	2.56707e-293	-1.1315	0.002	0.257	maOL
Rnd2	1.03956e-129	-1.13385	0.188	0.241	maOL
Chchd10	1.35112e-117	-1.13598	0.173	0.168	maOL
Gpcpd1	6.06873e-300	-1.13648	0.049	0.415	maOL
Myl6	6.91003e-180	-1.13873	0.821	0.909	maOL
Gpr34	5.63828e-192	-1.13903	0.002	0.179	maOL
Ahnak	0	-1.14007	0.002	0.284	maOL
Tgfb1	8.43585e-271	-1.14072	0.034	0.318	maOL
Tgm2	0	-1.14286	0.002	0.317	maOL
Pkig	3.87059e-289	-1.14427	0.143	0.541	maOL
Tubb2a	0	-1.14625	0.016	0.41	maOL
F11r	0	-1.14727	0.001	0.341	maOL
Celf2	0	-1.14775	0.016	0.398	maOL
Depp1	1.07945e-182	-1.14906	0.001	0.165	maOL
Mlc1	8.98014e-139	-1.15189	0.003	0.133	maOL
Klf4	4.62292e-97	-1.15257	0.278	0.467	maOL
Slc38a3	1.68175005187902e-319	-1.15389	0.013	0.322	maOL
Pglyrp1	4.15701e-281	-1.15449	0.001	0.242	maOL
S1pr1	0	-1.15612	0.002	0.287	maOL
Atf3	7.13934e-86	-1.15821	0.218	0.431	maOL
Tagln3	5.21706e-183	-1.16193	0.019	0.226	maOL
Ybx1	0	-1.1648	0.81	0.894	maOL
Ivns1abp	2.92279e-254	-1.16551	0.132	0.514	maOL
Ppp1r14b	3.41055e-250	-1.16601	0.051	0.366	maOL
Isyna1	6.05430018676447e-318	-1.16611	0.013	0.322	maOL
Rpl41	0	-1.16771	0.993	0.995	maOL
Nebl	0	-1.17865	0.01	0.339	maOL
Cd300c2	5.30286e-224	-1.18045	0.001	0.193	maOL
Ddx5	0	-1.18172	0.784	0.956	maOL
Iigp1	1.4882e-230	-1.18832	0.001	0.201	maOL
Slc1a1	0	-1.19108	0.02	0.377	maOL
Fxyd5	2.36563e-284	-1.19276	0.002	0.247	maOL
Il10rb	0	-1.19308	0.017	0.35	maOL
Sptbn1	2.2688e-180	-1.19922	0.442	0.557	maOL
Rps27rt	1.96081e-266	-1.19935	0.265	0.692	maOL
Bcl2a1b	7.3806e-192	-1.20059	0.002	0.177	maOL
Fry	0	-1.20141	0.014	0.351	maOL
Tmem252	2.84209e-237	-1.20411	0.002	0.211	maOL
Hmgn1	5.02505e-210	-1.20701	0.391	0.702	maOL
Vsir	1.7301e-277	-1.20989	0.001	0.242	maOL
Slc38a1	7.5192e-201	-1.21096	0.023	0.258	maOL
Foxq1	3.89137e-278	-1.2155	0.001	0.237	maOL
Tpm4	3.95543e-267	-1.21767	0.104	0.459	maOL
Ntsr2	8.2739e-117	-1.21822	0.005	0.126	maOL
Basp1	0	-1.2209	0.005	0.303	maOL
Opcml	1.40675e-142	-1.22094	0.066	0.218	maOL
Gem	5.19024e-236	-1.22868	0.008	0.243	maOL
Igf1r	2.10355e-191	-1.23116	0.15	0.419	maOL
Arhgap31	5.52401e-226	-1.23585	0.111	0.41	maOL
Fxyd6	5.20869e-259	-1.23624	0.008	0.261	maOL
Tspan7	1.43926e-141	-1.23654	0.168	0.426	maOL
Ucp2	0	-1.23747	0.003	0.35	maOL
Cd52	2.4011e-197	-1.23836	0.002	0.181	maOL
Sox17	1.81219e-264	-1.23985	0.002	0.231	maOL
Sox11	5.45143e-186	-1.24104	0.004	0.184	maOL
Wsb1	2.54527e-250	-1.24588	0.155	0.538	maOL
Paqr5	1.99312e-285	-1.24738	0.002	0.248	maOL
Rap1b	3.93235e-258	-1.2477	0.321	0.681	maOL
Tmsb4x	3.86978e-187	-1.25136	0.999	0.988	maOL
Sdc4	3.46797e-209	-1.25385	0.008	0.215	maOL
Efhd2	6.74001e-284	-1.25535	0.012	0.297	maOL
Meg3	2.11378e-141	-1.2559	0.002	0.135	maOL
Ldhb	2.77915e-191	-1.25692	0.257	0.52	maOL
Laptm4a	8.27346e-284	-1.26126	0.549	0.846	maOL
Ctsc	0	-1.26246	0.002	0.311	maOL
Rpl10a	0	-1.26441	0.742	0.934	maOL
Bcam	2.96261e-293	-1.26443	0.003	0.26	maOL
Unc93b1	1.72523e-171	-1.26839	0.059	0.261	maOL
Peli1	3.39891e-202	-1.27209	0.261	0.582	maOL
Lgmn	2.34881e-128	-1.27397	0.609	0.579	maOL
Myl12a	3.94946e-196	-1.27776	0.53	0.756	maOL
Grn	2.06951e-136	-1.27803	0.269	0.454	maOL
Maff	3.59268e-235	-1.28213	0.062	0.376	maOL
Msn	5.04525015563706e-319	-1.28334	0.08	0.473	maOL
Sdcbp	0	-1.2858	0.203	0.665	maOL
Pld4	8.26999e-215	-1.28908	0.002	0.192	maOL
Cd14	1.71466e-213	-1.29523	0.002	0.193	maOL
Dynll2	2.14839e-102	-1.30009	0.412	0.499	maOL
Fn1	3.8945e-278	-1.3043	0.004	0.253	maOL
Slco2b1	8.66727e-284	-1.3106	0.044	0.372	maOL
Hspa5	3.26604e-255	-1.3129	0.479	0.797	maOL
S100b	7.1358e-141	-1.31476	0.254	0.327	maOL
Cd68	1.03001e-191	-1.31521	0.018	0.226	maOL
Ly6a	1.04909e-106	-1.31697	0.134	0.316	maOL
Cavin2	1.9376e-198	-1.32108	0.09	0.294	maOL
Fcgrt	0	-1.32289	0.01	0.366	maOL
Cd200	0	-1.32416	0.004	0.325	maOL
Lmo2	0	-1.32449	0.001	0.367	maOL
Dusp2	7.30888e-249	-1.32551	0.005	0.237	maOL
Fabp7	3.59954e-246	-1.32668	0.012	0.264	maOL
Slc22a8	1.13178e-295	-1.3286	0.001	0.254	maOL
S100a6	2.80094e-121	-1.33279	0.249	0.323	maOL
H2-T23	0	-1.33637	0.019	0.35	maOL
Ebf1	7.7013483656445e-310	-1.33855	0.002	0.265	maOL
Btg2	2.53725e-181	-1.35483	0.544	0.645	maOL
Arl4a	4.0451e-262	-1.35615	0.152	0.519	maOL
Eno1	0	-1.35796	0.334	0.728	maOL
Grap	0	-1.35839	0.002	0.32	maOL
Abhd2	6.77705e-173	-1.35933	0.067	0.326	maOL
Ccrl2	1.13843e-277	-1.35959	0.006	0.263	maOL
Gpr17	6.6998e-163	-1.361	0.027	0.212	maOL
Kank3	1.32062e-246	-1.36312	0.029	0.286	maOL
Lsr	1.20854e-304	-1.36489	0.001	0.258	maOL
Nfkbiz	1.0862e-222	-1.36696	0.05	0.317	maOL
Tagln2	1.67119e-272	-1.3758	0.139	0.491	maOL
Cntn1	1.13005e-193	-1.37612	0.034	0.255	maOL
Apold1	3.80585e-224	-1.38237	0.01	0.231	maOL
Atox1	3.29448e-301	-1.39921	0.535	0.798	maOL
Gpm6a	1.00242e-269	-1.41624	0.007	0.263	maOL
Dusp1	7.92134e-134	-1.41838	0.529	0.662	maOL
Rgcc	0	-1.42241	0.007	0.373	maOL
Arpc1b	2.45005e-283	-1.43485	0.599	0.725	maOL
Cotl1	1.56964e-244	-1.44031	0.06	0.371	maOL
Pabpc1	0	-1.44258	0.507	0.817	maOL
Serinc3	2.59733e-298	-1.44264	0.398	0.691	maOL
Acvrl1	0	-1.44955	0.001	0.297	maOL
Plk2	3.36779e-198	-1.46005	0.103	0.366	maOL
Tnf	5.88608e-205	-1.46012	0.002	0.185	maOL
Mef2c	0	-1.46019	0.001	0.381	maOL
Gadd45g	2.47469e-229	-1.4664	0.193	0.577	maOL
Id4	2.97601e-121	-1.46949	0.068	0.217	maOL
Ctsz	2.08767e-135	-1.4717	0.411	0.491	maOL
Gja1	2.84623e-249	-1.47458	0.002	0.225	maOL
Mgll	0	-1.47503	0.028	0.486	maOL
Ptprb	1.44448e-256	-1.47649	0.105	0.469	maOL
Ly86	2.13199e-212	-1.47867	0.002	0.192	maOL
Pecam1	1.01334e-284	-1.48401	0.026	0.306	maOL
Hes5	4.03227e-106	-1.48808	0.009	0.134	maOL
Tmem176b	0	-1.48916	0.066	0.568	maOL
Sox4	6.59414195341763e-316	-1.4902	0.078	0.476	maOL
Wfdc1	5.04525015563706e-319	-1.49062	0.002	0.271	maOL
Klf6	1.69694e-307	-1.49394	0.239	0.661	maOL
Anxa3	0	-1.50566	0.002	0.363	maOL
Rnaset2a	6.68339e-296	-1.51417	0.353	0.692	maOL
Myl12b	9.91673e-262	-1.51581	0.282	0.64	maOL
Car4	2.46627e-186	-1.53085	0.003	0.175	maOL
Itgb5	2.87974e-246	-1.53696	0.182	0.275	maOL
H2az1	6.07088e-217	-1.53854	0.717	0.862	maOL
Ifitm2	0	-1.53954	0.016	0.362	maOL
St3gal6	0	-1.5765	0.054	0.423	maOL
Psmb8	0	-1.57951	0.003	0.402	maOL
Prdx6	1.47564e-80	-1.58177	0.47	0.559	maOL
Prom1	0	-1.58206	0.03	0.372	maOL
Tinagl1	0	-1.5915	0.002	0.278	maOL
Sirpa	0	-1.6003	0.011	0.327	maOL
Cd34	0	-1.60231	0.039	0.409	maOL
Mpzl1	8.15024e-296	-1.60316	0.183	0.519	maOL
Slc1a3	1.78171e-193	-1.621	0.189	0.41	maOL
Rtn1	3.1409e-271	-1.62609	0.286	0.59	maOL
Ptprz1	0	-1.63026	0.005	0.318	maOL
Kdm6b	7.25141e-300	-1.63108	0.12	0.532	maOL
Gpr37l1	3.01638e-292	-1.63255	0.043	0.355	maOL
Ctsh	0	-1.63797	0.002	0.402	maOL
Zfp36	1.60505e-250	-1.64598	0.248	0.553	maOL
Il1a	7.91146e-195	-1.65042	0.003	0.179	maOL
Rgs10	1.62232e-219	-1.65927	0.006	0.21	maOL
Fyn	1.38836e-147	-1.66955	0.244	0.344	maOL
Abcb1a	7.39970022826768e-318	-1.68488	0.003	0.275	maOL
Adgrl4	0	-1.69088	0.002	0.271	maOL
Crip2	5.43205266756923e-316	-1.69994	0.304	0.544	maOL
AW112010	0	-1.70243	0.003	0.299	maOL
Laptm5	1.15678e-229	-1.70936	0.004	0.21	maOL
Ccn1	0	-1.70969	0.004	0.292	maOL
Rras2	3.62435e-126	-1.72041	0.045	0.226	maOL
Ablim1	2.72129122049703e-312	-1.72772	0.025	0.3	maOL
Nfkbia	0	-1.72864	0.611	0.678	maOL
Mt2	9.18681e-129	-1.73489	0.527	0.53	maOL
Fxyd1	8.41332e-160	-1.73697	0.144	0.174	maOL
Jpt1	0	-1.73961	0.072	0.483	maOL
Ppp1r15a	1.04776e-282	-1.75804	0.329	0.641	maOL
Gpx1	0	-1.7608	0.14	0.659	maOL
H2-Q4	0	-1.76642	0.012	0.413	maOL
Nnat	3.70911e-209	-1.7692	0.034	0.292	maOL
Fcgr3	2.01423e-225	-1.77041	0.002	0.202	maOL
Ramp2	0	-1.7743	0.004	0.328	maOL
Adgrf5	6.43949494564705e-313	-1.78321	0.003	0.272	maOL
Ntrk2	2.92446e-175	-1.7931	0.089	0.324	maOL
Id1	1.25067e-286	-1.80254	0.079	0.394	maOL
Ldha	0	-1.80552	0.103	0.611	maOL
Pcp4l1	0	-1.81065	0.003	0.31	maOL
Ier2	2.05731e-265	-1.81591	0.41	0.671	maOL
Selenop	9.22208e-262	-1.81672	0.693	0.665	maOL
Tubb2b	0	-1.82151	0.012	0.361	maOL
Cx3cr1	1.19287e-224	-1.82299	0.003	0.197	maOL
Btg1	0	-1.83516	0.343	0.772	maOL
Cyba	0	-1.84544	0.006	0.442	maOL
Junb	2.49807e-174	-1.85376	0.699	0.78	maOL
Serpine2	0	-1.86399	0.02	0.505	maOL
Slc7a5	0	-1.86555	0.003	0.396	maOL
Clic1	0	-1.86611	0.014	0.596	maOL
Id2	0	-1.87268	0.14	0.557	maOL
Igfbp5	3.62232e-158	-1.89401	0.008	0.168	maOL
Epas1	1.18065e-283	-1.901	0.142	0.402	maOL
Sat1	0	-1.91157	0.32	0.702	maOL
Ccl3	1.6362e-166	-1.95048	0.004	0.163	maOL
Srgn	0	-1.96108	0.004	0.438	maOL
Spock2	0	-1.97342	0.007	0.335	maOL
Atp1a2	1.47712e-170	-2.00029	0.062	0.278	maOL
Lyz2	3.75721e-192	-2.00035	0.003	0.183	maOL
Tmem119	6.1421e-213	-2.00718	0.003	0.19	maOL
Tubb5	1.0731215295964e-311	-2.00876	0.562	0.801	maOL
Tspan13	0	-2.00954	0.123	0.602	maOL
Cebpb	2.85079e-283	-2.01871	0.057	0.387	maOL
Gfap	2.06914e-109	-2.02486	0.042	0.145	maOL
Abcg2	0	-2.05403	0.037	0.361	maOL
Ly6e	0	-2.0541	0.056	0.455	maOL
Selplg	1.15181e-217	-2.05507	0.006	0.199	maOL
Hmgb2	2.84925e-239	-2.07491	0.19	0.558	maOL
Sgms1	0	-2.07745	0.041	0.372	maOL
Ccnd2	6.83380495798581e-312	-2.09607	0.006	0.295	maOL
Trem2	3.92375e-229	-2.13459	0.009	0.214	maOL
Bcan	0	-2.13854	0.019	0.377	maOL
Eng	0	-2.1399	0.003	0.368	maOL
Slco1c1	0	-2.1443	0.004	0.308	maOL
Cspg5	3.01519e-189	-2.16201	0.049	0.248	maOL
Vim	0	-2.18583	0.056	0.482	maOL
Fcer1g	1.0063e-240	-2.19559	0.006	0.212	maOL
Hspb1	0	-2.20482	0.005	0.322	maOL
9630013A20Rik	7.8757e-129	-2.23044	0.033	0.19	maOL
Esam	0	-2.23861	0.005	0.314	maOL
Aldoc	3.85036e-115	-2.24873	0.082	0.243	maOL
Ctla2a	3.99276e-276	-2.27055	0.004	0.251	maOL
Zfp36l1	0	-2.29933	0.016	0.599	maOL
Cd83	1.65413e-247	-2.31281	0.01	0.252	maOL
Ier5	0	-2.31442	0.14	0.557	maOL
Icam1	0	-2.32185	0.008	0.331	maOL
Tm4sf1	0	-2.35542	0.006	0.338	maOL
P2ry12	1.33395e-230	-2.36989	0.005	0.209	maOL
Crip1	3.43422e-252	-2.38569	0.084	0.412	maOL
Ier3	0	-2.42324	0.073	0.483	maOL
Id3	0	-2.60342	0.186	0.454	maOL
Cxcl2	1.05061e-132	-2.62669	0.006	0.141	maOL
Slc2a1	0	-2.64612	0.201	0.439	maOL
Sparc	0	-2.68613	0.329	0.657	maOL
Cpe	2.32909e-257	-2.7048	0.26	0.585	maOL
Csf1r	1.74341e-257	-2.70906	0.004	0.223	maOL
Ccl4	1.18177e-158	-2.78227	0.009	0.171	maOL
Slco1a4	0	-2.79641	0.006	0.306	maOL
Marcks	0	-2.81535	0.03	0.617	maOL
Ifitm3	0	-2.83066	0.01	0.425	maOL
Cd74	3.12382e-307	-2.84089	0.003	0.272	maOL
Tyrobp	7.80386e-245	-2.85673	0.01	0.224	maOL
Egfl7	0	-2.86292	0.011	0.323	maOL
Cxcl12	1.66059e-302	-2.86932	0.007	0.275	maOL
Slc1a2	3.87491e-174	-2.8949	0.024	0.227	maOL
Tsc22d1	0	-2.89531	0.272	0.795	maOL
H2-K1	0	-3.02133	0.036	0.531	maOL
Hes1	0	-3.02778	0.012	0.549	maOL
Flt1	0	-3.02926	0.005	0.309	maOL
Hexb	6.26983e-230	-3.15546	0.123	0.353	maOL
Tmsb10	0	-3.19678	0.274	0.813	maOL
Sparcl1	0	-3.23342	0.016	0.555	maOL
Clu	6.19519e-125	-3.31587	0.081	0.229	maOL
Pltp	0	-3.31646	0.01	0.37	maOL
Ctsd	6.51263e-243	-3.31719	0.596	0.743	maOL
C1qc	1.23107e-248	-3.3303	0.012	0.232	maOL
C1qb	2.59972e-255	-3.33789	0.016	0.232	maOL
Igfbp7	0	-3.50101	0.008	0.374	maOL
H2-D1	0	-3.50415	0.163	0.626	maOL
Ctss	5.90688e-246	-3.67317	0.016	0.231	maOL
Klf2	0	-3.68396	0.038	0.521	maOL
Mt3	4.70017e-200	-3.73022	0.099	0.287	maOL
Itm2a	0	-3.81394	0.012	0.336	maOL
B2m	0	-3.95154	0.264	0.686	maOL
C1qa	7.29134e-252	-3.97958	0.02	0.237	maOL
Cldn5	0	-4.10253	0.013	0.32	maOL
Bsg	0	-4.21345	0.713	0.93	maOL
Ly6c1	0	-4.57456	0.081	0.371	maOL
Cst3	0	-5.66968	0.703	0.961	maOL
Lyz2	3.53982e-33	6.18418	1	0.036	Macrophage
Cxcl2	1.17471e-15	5.94569	0.846	0.031	Macrophage
Ccl2	3.0853e-32	5.57837	0.769	0.017	Macrophage
Ccl4	1.31838e-10	4.74388	0.846	0.039	Macrophage
Ccl3	1.34176e-16	4.6809	1	0.033	Macrophage
Pf4	1.45297e-34	4.46774	1	0.001	Macrophage
Cxcl1	6.2218e-18	4.4539	0.769	0.01	Macrophage
Wfdc17	7.20032e-23	4.43217	0.769	0.001	Macrophage
C1qc	8.97909e-14	4.25721	1	0.053	Macrophage
Fcer1g	1.26358e-15	4.11534	1	0.045	Macrophage
C1qb	2.98207e-13	4.03083	1	0.057	Macrophage
Ccl7	2.7649e-10	4.01036	0.385	0	Macrophage
Ctsc	1.39353e-27	4.00715	1	0.061	Macrophage
Ier3	7.3079e-17	3.9947	1	0.152	Macrophage
C1qa	1.30734e-12	3.9308	1	0.061	Macrophage
Cd14	5.00763e-13	3.9282	0.846	0.038	Macrophage
Ccl12	8.44245e-05	3.78912	0.462	0.022	Macrophage
Tyrobp	2.51171e-13	3.76905	1	0.05	Macrophage
Fcgr3	1.22765e-15	3.70705	1	0.04	Macrophage
Apoe	9.75123e-22	3.68348	1	0.97	Macrophage
Selenop	4.97798e-20	3.6377	1	0.687	Macrophage
Dab2	2.03784e-29	3.42573	0.923	0.028	Macrophage
Ms4a7	1.34613e-34	3.41933	1	0	Macrophage
Zfp36	4.82002e-16	3.3906	1	0.306	Macrophage
Fcgr2b	1.33344e-27	3.27571	0.923	0.017	Macrophage
Ccl24	5.44666e-24	3.27215	0.769	0.001	Macrophage
Fcrls	1.24566e-17	3.2113	0.923	0.024	Macrophage
Cd83	3.08049e-06	3.19008	0.769	0.056	Macrophage
Stab1	4.58935e-32	3.18269	0.923	0.022	Macrophage
Hmox1	3.23889e-14	3.17188	0.846	0.062	Macrophage
Cebpb	6.16541e-09	3.15678	0.846	0.12	Macrophage
Csf1r	3.29785e-13	3.08371	1	0.046	Macrophage
Cd68	4.3343e-12	3.08183	0.923	0.057	Macrophage
Ftl1	1.31738e-36	3.03972	1	0.996	Macrophage
Cyba	1.63202e-12	3.03388	1	0.089	Macrophage
Plin2	1.58055e-22	3.01821	0.923	0.091	Macrophage
Hexa	1.358e-22	3.0055	1	0.299	Macrophage
Ier5	8.04362e-10	3.00098	1	0.22	Macrophage
Lilrb4b	8.20191e-25	2.99438	0.846	0.002	Macrophage
Ctsb	4.16393e-31	2.97782	1	0.853	Macrophage
Clec4n	3.56682e-34	2.95009	0.923	0	Macrophage
Sdc4	4.27839e-10	2.91923	0.846	0.047	Macrophage
Atf3	1.4093e-06	2.85627	0.846	0.258	Macrophage
Nfkbia	2.54733e-13	2.83898	1	0.624	Macrophage
Plek	1.353e-12	2.78705	0.923	0.04	Macrophage
Vcam1	2.08154e-07	2.75494	0.692	0.024	Macrophage
Cybb	1.19521e-29	2.74468	1	0.002	Macrophage
B2m	2.82046e-07	2.72115	1	0.345	Macrophage
Ifi207	1.7263e-25	2.71952	0.846	0.001	Macrophage
Fcgrt	5.81832e-12	2.71638	0.923	0.078	Macrophage
P2rx7	3.01091e-18	2.70937	0.769	0.06	Macrophage
Dusp1	1.47284e-06	2.64294	1	0.554	Macrophage
C3ar1	8.50898e-09	2.64269	0.769	0.034	Macrophage
Unc93b1	9.33622e-10	2.63929	0.923	0.097	Macrophage
Mrc1	3.88739e-31	2.63656	0.923	0	Macrophage
Dusp2	0.00136207	2.63517	0.615	0.049	Macrophage
Zfp36l1	1.47172e-07	2.63445	0.923	0.128	Macrophage
Nfkbiz	3.11922e-07	2.61169	0.769	0.101	Macrophage
Wsb1	1.93377e-09	2.58998	0.769	0.229	Macrophage
Ptpn18	1.43994e-11	2.58862	0.769	0.042	Macrophage
Txnip	2.20572e-12	2.58259	0.846	0.189	Macrophage
Srgn	5.64074e-06	2.57464	0.846	0.088	Macrophage
F13a1	4.50733e-25	2.56469	0.769	0	Macrophage
Klf6	5.76963e-12	2.5643	0.923	0.32	Macrophage
Btg1	2.02601e-11	2.53292	1	0.426	Macrophage
Igfbp4	1.84633e-20	2.53014	0.923	0.018	Macrophage
Rnaset2a	4.22009e-14	2.50839	1	0.418	Macrophage
C5ar1	3.12562e-09	2.50206	0.462	0.005	Macrophage
Tnf	9.52964e-06	2.49575	0.692	0.036	Macrophage
Lgals1	1.33828e-08	2.49341	0.846	0.09	Macrophage
Grn	1.21379e-11	2.49028	1	0.304	Macrophage
Trem2	6.03242e-11	2.47475	0.923	0.048	Macrophage
Adgre1	8.63313e-10	2.46565	0.769	0.029	Macrophage
Spi1	5.77804e-12	2.46174	0.923	0.036	Macrophage
Adrb2	1.67385e-09	2.45523	0.769	0.039	Macrophage
Osm	0.000519321	2.45296	0.385	0.015	Macrophage
Casp4	7.05855e-12	2.43663	0.769	0.028	Macrophage
Il10rb	4.77821e-12	2.42622	1	0.081	Macrophage
Cd53	7.89479e-08	2.42574	0.769	0.036	Macrophage
Sat1	8.70695e-10	2.40037	1	0.393	Macrophage
H2-D1	7.49059e-06	2.35166	1	0.252	Macrophage
Junb	1.5336e-05	2.34233	1	0.714	Macrophage
Rgs10	1.41252e-08	2.34015	0.846	0.045	Macrophage
Maf	2.00492e-13	2.33059	0.769	0.026	Macrophage
Hpgds	2.868e-08	2.32811	0.769	0.04	Macrophage
Ms4a6b	2.17868e-24	2.32573	0.846	0.002	Macrophage
Dhrs3	1.96285e-13	2.31435	0.923	0.04	Macrophage
P2ry6	8.70467e-09	2.30448	0.692	0.025	Macrophage
Nrros	4.53637e-13	2.2843	0.692	0.015	Macrophage
Cited2	9.78169e-06	2.26586	0.692	0.166	Macrophage
Lst1	2.4436e-12	2.25355	0.846	0.027	Macrophage
Cxcl10	0.00391943	2.24107	0.308	0.008	Macrophage
Btg2	0.00024133	2.23615	1	0.563	Macrophage
Gas6	5.15901e-08	2.19183	0.846	0.207	Macrophage
Sirpa	2.21184e-06	2.18301	0.846	0.072	Macrophage
Clic1	1.55269e-08	2.177	1	0.126	Macrophage
Aif1	1.73508e-09	2.17028	0.846	0.036	Macrophage
Ctsz	1.5598e-08	2.16219	1	0.426	Macrophage
Slfn2	0.000127116	2.15621	0.615	0.032	Macrophage
Mef2c	1.94287e-08	2.15348	0.923	0.074	Macrophage
Gpx3	5.09133e-13	2.14848	0.615	0.027	Macrophage
Kctd12	7.11119e-07	2.14081	0.769	0.051	Macrophage
Nfkbid	4.89141e-08	2.13833	0.692	0.028	Macrophage
Colec12	3.72632e-10	2.12773	0.615	0.022	Macrophage
Tlr2	1.42742e-06	2.12759	0.692	0.029	Macrophage
Ddx5	4.27135e-15	2.12511	1	0.817	Macrophage
Laptm5	5.29795e-12	2.10707	0.923	0.043	Macrophage
Rab20	2.70296e-05	2.10354	0.615	0.031	Macrophage
Cd209a	0.000735602	2.09984	0.231	0	Macrophage
Ms4a6c	3.34688e-16	2.09468	0.692	0.006	Macrophage
Ehd4	2.0794e-10	2.08333	0.769	0.08	Macrophage
Ctsd	4.77184e-10	2.08001	1	0.624	Macrophage
Sdcbp	2.63043e-09	2.07201	1	0.292	Macrophage
Lgmn	6.43614e-09	2.0559	1	0.602	Macrophage
Clec4a2	2.87012e-12	2.05388	0.692	0.012	Macrophage
Ccnl1	2.56119e-06	2.05125	0.923	0.41	Macrophage
Pim1	0.000266664	2.04688	0.615	0.139	Macrophage
Lmo2	1.8912e-08	2.0391	0.923	0.071	Macrophage
Ctss	1.89453e-12	2.0285	1	0.057	Macrophage
Icam1	8.51173e-05	2.00885	0.769	0.07	Macrophage
Blvrb	3.10487e-11	2.00564	0.923	0.127	Macrophage
Rap1b	1.25971e-06	1.99469	0.846	0.39	Macrophage
Lcp1	0.00168103	1.96735	0.615	0.064	Macrophage
Jun	0.000295147	1.95156	1	0.768	Macrophage
Runx1	3.22104e-08	1.94744	0.692	0.025	Macrophage
Cotl1	0.00143767	1.94498	0.769	0.119	Macrophage
Pid1	1.41915e-07	1.94103	0.692	0.038	Macrophage
Hspa5	1.17354e-05	1.94069	0.846	0.54	Macrophage
Cst3	3.3944e-09	1.94028	1	0.753	Macrophage
Cx3cr1	7.60394e-05	1.93869	0.615	0.04	Macrophage
Clec4a3	1.03068e-12	1.93547	0.692	0.009	Macrophage
Pnrc1	1.12017e-07	1.91373	0.923	0.568	Macrophage
Tgfb1	0.000125804	1.90992	0.769	0.088	Macrophage
Ctsa	3.67459e-06	1.90567	0.923	0.484	Macrophage
Mndal	2.57287e-07	1.90229	0.615	0.018	Macrophage
Pld4	2.76039e-10	1.8875	0.846	0.038	Macrophage
Dnajb9	4.55493e-06	1.87762	0.769	0.412	Macrophage
Ifi27l2a	0.00113544	1.86473	0.538	0.032	Macrophage
Eif1a	0.000537067	1.86398	0.538	0.192	Macrophage
Ifrd1	1.50415e-05	1.86311	0.846	0.384	Macrophage
Man2b1	0.000409961	1.86309	0.846	0.192	Macrophage
Slc40a1	2.88498e-08	1.86102	0.846	0.051	Macrophage
Rab3il1	2.7867e-08	1.85976	0.769	0.044	Macrophage
Npc2	4.70698e-08	1.85387	1	0.791	Macrophage
Clec12a	1.34703e-14	1.84584	0.538	0	Macrophage
H3f3b	1.23531e-10	1.80918	1	0.988	Macrophage
Pla2g7	3.63148e-05	1.80822	0.615	0.025	Macrophage
Irf1	0.00648469	1.80454	0.692	0.119	Macrophage
Cbr2	1.28655e-14	1.77858	0.538	0	Macrophage
Hpgd	1.08293e-14	1.77359	0.615	0.002	Macrophage
Tmsb4x	1.65146e-10	1.76599	0.923	0.997	Macrophage
Smagp	3.85844e-08	1.76432	0.692	0.03	Macrophage
Marcksl1	0.000122457	1.76211	0.923	0.72	Macrophage
Cfh	0.000223893	1.76133	0.615	0.039	Macrophage
Rcbtb2	7.13407e-06	1.74191	0.692	0.099	Macrophage
Ctsh	0.00858163	1.74108	0.692	0.079	Macrophage
Tslp	3.7021e-12	1.7379	0.538	0.001	Macrophage
Cltc	5.08078e-06	1.73125	0.769	0.298	Macrophage
Cd36	1.6892e-18	1.72979	0.615	0	Macrophage
Alox5ap	3.79693e-06	1.71493	0.692	0.032	Macrophage
Ms4a6d	7.50311e-13	1.69449	0.769	0.011	Macrophage
Creg1	0.00478618	1.6904	0.769	0.211	Macrophage
Ucp2	0.00220869	1.67978	0.692	0.07	Macrophage
Irf8	1.88159e-05	1.67311	0.692	0.038	Macrophage
Rsrp1	1.2063e-05	1.66745	1	0.828	Macrophage
Anxa5	0.00168831	1.66481	0.846	0.332	Macrophage
Angptl7	2.25432e-07	1.66326	0.538	0.009	Macrophage
Cd163	4.17649e-14	1.64093	0.462	0	Macrophage
Cd48	5.81135e-06	1.6369	0.538	0.015	Macrophage
Fyb	0.000156234	1.63068	0.538	0.043	Macrophage
Cd86	5.70405e-07	1.6292	0.615	0.017	Macrophage
Clec4a1	1.80687e-09	1.60783	0.462	0.001	Macrophage
Ly96	2.27077e-06	1.603	0.538	0.018	Macrophage
Cndp2	7.59427e-05	1.57883	0.692	0.172	Macrophage
Cstb	0.00336962	1.57318	0.923	0.636	Macrophage
Arhgap19	6.43542e-11	1.5718	0.615	0.01	Macrophage
Ifi203	1.95546e-06	1.55249	0.692	0.03	Macrophage
Clmp	1.6501e-15	1.55061	0.692	0.002	Macrophage
Gmfg	4.77541e-09	1.5494	0.692	0.018	Macrophage
Pirb	8.1408e-06	1.53932	0.538	0.023	Macrophage
Igf1	4.5234e-12	1.52377	0.538	0.001	Macrophage
Etv3	0.00452097	1.51947	0.462	0.054	Macrophage
Clta	2.8005e-05	1.51653	0.923	0.706	Macrophage
Tgfbi	0.000367336	1.5152	0.615	0.089	Macrophage
Efhd2	5.48058e-05	1.50908	0.769	0.066	Macrophage
Ifitm2	0.000436138	1.50215	0.769	0.083	Macrophage
Rac2	7.64456e-05	1.50019	0.615	0.028	Macrophage
Bcl10	0.000337038	1.49223	0.769	0.3	Macrophage
Eif4a1	2.50032e-05	1.49193	0.923	0.795	Macrophage
Ly86	2.2537e-07	1.49031	0.692	0.038	Macrophage
Limd2	0.00138686	1.47753	0.692	0.068	Macrophage
Dse	4.2547e-08	1.47537	0.538	0.01	Macrophage
Tnfaip3	1.96055e-05	1.44056	0.692	0.041	Macrophage
Gpr34	6.56377e-05	1.43157	0.615	0.036	Macrophage
Cd37	0.00456929	1.42612	0.538	0.029	Macrophage
Rps29	1.56068e-08	1.42175	0.923	0.992	Macrophage
Mfsd11	0.00474361	1.41731	0.462	0.167	Macrophage
Xlr	1.36933e-05	1.41067	0.615	0.025	Macrophage
Hexb	0.00987829	1.40976	0.846	0.167	Macrophage
Cd300a	0.00167337	1.40647	0.462	0.018	Macrophage
Lacc1	0.000263567	1.40064	0.462	0.016	Macrophage
Zfand5	0.000318074	1.38924	0.769	0.637	Macrophage
Pla2g15	3.47169e-05	1.38461	0.692	0.042	Macrophage
Ltc4s	2.00694e-05	1.37097	0.692	0.04	Macrophage
Apobec1	4.77e-05	1.3615	0.462	0.01	Macrophage
Igsf6	0.000357788	1.35965	0.462	0.011	Macrophage
Cmtm7	0.00133551	1.35883	0.615	0.041	Macrophage
Irf5	0.00545341	1.35193	0.538	0.03	Macrophage
Itsn1	0.00116618	1.34453	0.538	0.04	Macrophage
Tbxas1	0.00326582	1.32376	0.462	0.018	Macrophage
Neurl3	6.64646e-05	1.31725	0.538	0.016	Macrophage
Clec10a	2.09347e-09	1.31182	0.385	0	Macrophage
Ifi202b	1.35182e-09	1.28844	0.462	0.001	Macrophage
Bri3	0.0002587	1.28442	1	0.706	Macrophage
Myd88	2.03476e-05	1.27528	0.692	0.039	Macrophage
Lrrc25	0.000322199	1.25181	0.462	0.012	Macrophage
Gm6377	1.17495e-05	1.25102	0.308	0	Macrophage
Tlr7	0.00999341	1.25069	0.308	0.006	Macrophage
Myo1f	0.000489594	1.24177	0.538	0.021	Macrophage
Cfp	3.77815e-06	1.24073	0.462	0.01	Macrophage
Hcls1	0.000885359	1.21861	0.538	0.023	Macrophage
Stk17b	0.00664127	1.19756	0.462	0.042	Macrophage
Ano6	0.00572194	1.18193	0.462	0.025	Macrophage
Ptpn6	0.000277127	1.17996	0.538	0.019	Macrophage
Arhgap30	8.71443e-05	1.16068	0.538	0.016	Macrophage
P2ry12	8.45096e-08	1.15043	0.692	0.043	Macrophage
Msh5	0.00635331	1.14862	0.385	0.013	Macrophage
Gm49339	3.35864e-11	1.14391	0.538	0.002	Macrophage
Tlr4	0.00497721	1.13227	0.308	0.004	Macrophage
AB124611	1.43576e-07	1.12722	0.462	0.003	Macrophage
Ccl8	5.29792e-08	1.12701	0.308	0	Macrophage
Serpinb8	6.62245e-08	1.11616	0.385	0	Macrophage
Cysltr1	0.00240393	1.11486	0.385	0.007	Macrophage
Rgs18	5.32742e-05	1.10707	0.231	0	Macrophage
Ifi44l	0.00308129	1.094	0.308	0.003	Macrophage
Mgl2	4.93561e-11	1.05655	0.385	0	Macrophage
Gm10134	0.000209288	1.04854	0.462	0.012	Macrophage
Msr1	1.60552e-05	1.02217	0.308	0	Macrophage
Dnase1l3	6.25198e-05	1.01217	0.308	0.001	Macrophage
Slc37a2	0.000617351	0.992763	0.385	0.007	Macrophage
Plxnd1	0.00202325	0.980649	0.462	0.017	Macrophage
Ifi204	0.00218192	0.942955	0.308	0.002	Macrophage
Hpse	4.04364e-07	0.926176	0.385	0.001	Macrophage
Gpr65	9.66361e-09	0.909733	0.462	0.001	Macrophage
Jaml	0.0014932	0.845817	0.308	0.002	Macrophage
Cd200r1	0.000200869	0.796853	0.308	0.001	Macrophage
Lyve1	0.00488181	0.753545	0.231	0	Macrophage
Pltp	3.33671e-09	0.682694	0.846	0.079	Macrophage
Gm13391	0.000883414	0.679665	0.308	0.001	Macrophage
Lilra5	0.00808531	0.654538	0.231	0	Macrophage
Mcoln2	0.0076386	0.576151	0.231	0	Macrophage
mt-Cytb	0.000862679	-1.08691	1	0.999	Macrophage
Selenok	0.00160613	-1.31832	0.846	0.974	Macrophage
Cd81	0.000601231	-1.66699	0.846	0.992	Macrophage
Gstm5	0.0068198	-1.85041	0	0.663	Macrophage
Ube2d1	0.00701373	-1.85343	0	0.662	Macrophage
Smad7	0.00728025	-1.94966	0	0.661	Macrophage
Gabarapl2	0.000853902	-2.00618	0.308	0.899	Macrophage
Agpat4	0.00182976	-2.05137	0	0.695	Macrophage
Gnao1	0.00276073	-2.06453	0	0.685	Macrophage
Taldo1	0.00308441	-2.06842	0.231	0.886	Macrophage
Tspan15	0.00318917	-2.06926	0	0.682	Macrophage
Kif1b	0.000754857	-2.11993	0.077	0.828	Macrophage
Zbtb20	0.00306521	-2.12148	0	0.683	Macrophage
Abca2	0.00322088	-2.12182	0	0.682	Macrophage
Phlda3	0.00343419	-2.14771	0	0.68	Macrophage
Phyhipl	0.0035544	-2.15543	0	0.679	Macrophage
Ptma	2.13714e-14	-2.15735	0.923	0.997	Macrophage
Nfix	0.00114106	-2.15802	0	0.706	Macrophage
Psat1	0.000588477	-2.16465	0	0.72	Macrophage
Plaat3	0.000368518	-2.20233	0	0.73	Macrophage
Qk	0.000104184	-2.20987	0.462	0.929	Macrophage
Thra	0.00113062	-2.22734	0.077	0.818	Macrophage
Tmem88b	0.00111097	-2.2425	0	0.706	Macrophage
Ank2	0.000992425	-2.24927	0	0.709	Macrophage
Ckb	1.50297e-05	-2.33586	0.692	0.925	Macrophage
Josd2	0.00500449	-2.33857	0.231	0.826	Macrophage
Ncam1	0.000193835	-2.35685	0	0.743	Macrophage
Edil3	0.000458711	-2.38735	0	0.725	Macrophage
Elavl3	0.000440698	-2.38992	0	0.726	Macrophage
App	5.38186e-05	-2.39222	0.538	0.941	Macrophage
Aspa	0.000601819	-2.40689	0	0.72	Macrophage
Tmeff2	0.000707254	-2.43731	0	0.716	Macrophage
Dnajb2	0.0017313	-2.45144	0.077	0.795	Macrophage
Cmtm5	7.278e-05	-2.46669	0	0.761	Macrophage
Efnb3	0.000145109	-2.48581	0	0.748	Macrophage
Grb14	0.00100319	-2.55336	0	0.709	Macrophage
Ywhaq	2.48637e-08	-2.59137	0.615	0.965	Macrophage
Prnp	1.9422e-05	-2.60482	0.154	0.89	Macrophage
Slc44a1	0.000856626	-2.62396	0.154	0.847	Macrophage
Pcbp4	3.58406e-06	-2.66913	0	0.81	Macrophage
S100a16	2.32084e-06	-2.67113	0	0.817	Macrophage
Cystm1	3.76495e-06	-2.67866	0	0.81	Macrophage
Ttll7	0.00109657	-2.6801	0.077	0.805	Macrophage
Pigz	2.24003e-05	-2.69213	0	0.782	Macrophage
Gprc5b	1.55805e-05	-2.70173	0	0.788	Macrophage
Pcsk1n	9.00263e-06	-2.71804	0	0.797	Macrophage
Rnf7	1.26372e-06	-2.71893	0.308	0.928	Macrophage
Desi1	4.01928e-06	-2.7215	0	0.809	Macrophage
Wscd1	3.14022e-06	-2.74084	0	0.812	Macrophage
Slain1	1.79062e-05	-2.74346	0	0.786	Macrophage
Mapk8ip1	6.54846e-06	-2.74858	0	0.801	Macrophage
Mapt	2.30507e-05	-2.75686	0	0.781	Macrophage
Bin1	1.27845e-07	-2.80702	0.462	0.898	Macrophage
Phgdh	3.41123e-06	-2.83205	0	0.811	Macrophage
Syt11	2.23344e-06	-2.84188	0.308	0.887	Macrophage
Ptn	2.37807e-05	-2.84828	0.077	0.855	Macrophage
Septin7	5.3574e-06	-2.85831	0.308	0.928	Macrophage
Dbndd2	0.00294772	-2.85903	0.154	0.821	Macrophage
Enpp2	4.47865e-05	-2.86997	0.077	0.852	Macrophage
Ppp1r14a	0.000149141	-2.87296	0.308	0.82	Macrophage
Tppp3	0.000222836	-2.87507	0	0.74	Macrophage
Tmem151a	9.42591e-06	-2.90195	0	0.796	Macrophage
Tspan2	2.51081e-05	-2.91326	0	0.78	Macrophage
Gpr37	6.4463e-06	-3.00185	0	0.802	Macrophage
Cd9	4.09064e-07	-3.05354	0.154	0.925	Macrophage
Plekhb1	3.69378e-07	-3.07882	0	0.841	Macrophage
Ndrg1	6.61286e-07	-3.11705	0	0.833	Macrophage
Tsc22d4	4.65151e-06	-3.11912	0.154	0.892	Macrophage
Ppp1r16b	3.06288e-06	-3.14012	0	0.813	Macrophage
Dbi	5.39623e-08	-3.16829	0.462	0.941	Macrophage
Kcna1	1.65234e-05	-3.19291	0	0.787	Macrophage
Nkx6-2	4.32005e-05	-3.24851	0.077	0.826	Macrophage
Tuba1a	8.76116e-08	-3.30019	0.385	0.96	Macrophage
Scd2	3.30099e-07	-3.36824	0.077	0.88	Macrophage
Ermn	2.02445e-06	-3.55888	0	0.818	Macrophage
Mag	2.90212e-06	-3.56722	0.231	0.858	Macrophage
Gstp1	0.000111345	-3.58374	0.231	0.871	Macrophage
Fez1	3.50528e-08	-3.58689	0	0.867	Macrophage
Opalin	9.79262e-06	-3.64358	0	0.795	Macrophage
Gpm6b	1.54671e-08	-3.71617	0	0.875	Macrophage
Pllp	1.18535e-09	-3.75549	0	0.898	Macrophage
Mog	8.87194e-07	-3.78086	0.077	0.851	Macrophage
Olig1	1.47289e-07	-3.82376	0	0.852	Macrophage
Stmn1	2.5144e-11	-3.86578	0.538	0.933	Macrophage
Qdpr	2.26965e-07	-4.00186	0.077	0.886	Macrophage
Tubb4a	9.78149e-08	-4.06883	0.154	0.871	Macrophage
Csrp1	3.26326e-09	-4.09376	0.308	0.91	Macrophage
Stmn4	3.57082e-08	-4.13325	0.154	0.873	Macrophage
Mal	2.30313e-07	-4.21136	0.077	0.887	Macrophage
Mobp	2.14728e-07	-4.37842	0.077	0.875	Macrophage
Septin4	1.66955e-08	-4.58902	0.077	0.901	Macrophage
Cryab	2.93274e-08	-4.59318	0.077	0.895	Macrophage
Cnp	2.49604e-11	-4.6155	0.385	0.919	Macrophage
Cldn11	1.728e-07	-4.6627	0.154	0.888	Macrophage
Aplp1	1.9065e-10	-4.67697	0.231	0.895	Macrophage
Car2	1.02021e-08	-5.12163	0	0.879	Macrophage
Ptgds	7.18125e-09	-6.6234	0.462	0.94	Macrophage
Plp1	2.58561e-11	-7.03713	0.308	0.946	Macrophage
9630013A20Rik	0	4.53464	0.957	0.033	imOL
Fyn	0	3.74015	0.971	0.239	imOL
Rras2	6.46485e-242	3.73468	0.709	0.058	imOL
Marcks	0	3.65901	0.982	0.115	imOL
Bcan	0	3.3396	0.971	0.058	imOL
Dynll2	0	3.21415	0.964	0.41	imOL
Rnd2	0	3.13478	0.935	0.173	imOL
Gpr17	0	3.00889	0.939	0.033	imOL
S100b	1.00056e-250	2.95536	0.968	0.244	imOL
Nfasc	0	2.9169	0.939	0.534	imOL
Pcdh17	5.18267e-230	2.82442	0.849	0.42	imOL
Tmem163	0	2.6818	0.874	0.323	imOL
Sirt2	0	2.67852	1	0.886	imOL
Enpp6	0	2.66522	0.978	0.316	imOL
Arpc1b	1.31961e-294	2.65678	0.899	0.614	imOL
Tmem141	1.74992e-122	2.6439	0.705	0.297	imOL
Mpzl1	3.32196e-223	2.63685	0.835	0.228	imOL
Peli1	3.11961e-288	2.59096	0.906	0.303	imOL
Opcml	7.98148e-197	2.58405	0.723	0.074	imOL
Sema6a	3.34955e-279	2.51869	0.755	0.388	imOL
Rtn1	8.51873e-251	2.49894	0.978	0.323	imOL
Pfn2	1.44055e-250	2.4941	0.957	0.518	imOL
Cntn1	1.89432e-223	2.47288	0.82	0.052	imOL
Tcf7l2	2.44747e-245	2.43602	0.888	0.168	imOL
Col9a3	7.56287e-277	2.43429	0.971	0.203	imOL
Tnr	1.34111e-284	2.43055	0.849	0.026	imOL
Gng12	0	2.39312	0.95	0.425	imOL
Luzp2	2.0567e-307	2.37248	0.964	0.185	imOL
Mink1	1.13817e-280	2.35892	0.928	0.282	imOL
Sema4d	6.78865e-186	2.3277	0.878	0.495	imOL
Tubb2b	2.15834e-218	2.29841	0.838	0.054	imOL
Gipc1	2.05383e-251	2.26746	0.917	0.27	imOL
Rap2a	2.84491e-265	2.26263	0.881	0.092	imOL
Cemip2	3.32051e-121	2.23475	0.406	0.023	imOL
Lsamp	1.44865e-280	2.21155	0.95	0.091	imOL
Sema5a	0	2.20669	0.924	0.053	imOL
Ubl3	1.37543e-259	2.19209	0.946	0.701	imOL
Gm38039	2.83822e-223	2.14204	0.644	0.01	imOL
Tnfrsf21	7.68632e-213	2.12762	0.82	0.074	imOL
Scrg1	4.53709e-208	2.12331	0.964	0.203	imOL
Map1b	6.6328e-206	2.07261	0.95	0.349	imOL
Cnksr3	2.21768e-208	2.04558	0.687	0.042	imOL
Ninj1	6.35948e-119	2.03697	0.594	0.243	imOL
Marcksl1	9.05852e-169	2.02569	0.982	0.711	imOL
Tmem108	2.13015e-151	2.01117	0.748	0.166	imOL
Itpr2	5.68765e-218	2.00393	0.881	0.145	imOL
Tuba1a	4.36594e-137	1.9952	1	0.957	imOL
Ugt8a	9.63186e-249	1.97913	0.982	0.622	imOL
Igsf9b	1.07662e-138	1.96115	0.579	0.085	imOL
Cadm2	7.21289e-190	1.94869	0.888	0.237	imOL
Gpr37l1	3.67597e-171	1.94656	0.802	0.08	imOL
Mycl	8.93901e-196	1.91717	0.619	0.021	imOL
Shisal1	0	1.89296	0.871	0.012	imOL
Bmp4	2.52808e-121	1.88826	0.403	0.033	imOL
Lims2	5.23739e-108	1.87095	0.644	0.333	imOL
Neu4	2.83145e-130	1.84428	0.489	0.019	imOL
Bcas1	2.13276e-108	1.8403	0.917	0.554	imOL
Sox4	2.23433e-134	1.82454	0.795	0.134	imOL
Dcaf17	4.82696e-71	1.7965	0.73	0.248	imOL
Frmd4a	7.07365e-124	1.79429	0.691	0.118	imOL
Fkbp15	5.46594e-86	1.77557	0.543	0.095	imOL
Hmgcr	4.10615e-142	1.75564	0.723	0.092	imOL
Nav2	2.43203e-122	1.75059	0.683	0.139	imOL
9530059O14Rik	6.60753e-224	1.74814	0.799	0.045	imOL
Fam107b	5.45659e-105	1.74198	0.442	0.05	imOL
Arf4	2.89997e-151	1.73233	0.95	0.462	imOL
Znrf1	4.93012e-164	1.71161	0.885	0.217	imOL
Rims2	1.51414e-129	1.69874	0.507	0.044	imOL
Tns3	4.04608e-183	1.69637	0.892	0.2	imOL
Dynll1	1.00056e-157	1.69094	0.993	0.769	imOL
Mmd2	4.54688e-129	1.68828	0.723	0.1	imOL
Cadm1	1.83083e-113	1.6855	0.791	0.303	imOL
Sqle	1.79766e-165	1.66512	0.806	0.117	imOL
Dhcr24	4.46212e-180	1.66389	0.777	0.077	imOL
S100a6	2.66814e-65	1.65155	0.712	0.248	imOL
Pcdh7	4.48425e-251	1.64923	0.856	0.052	imOL
Idh1	1.32679e-138	1.64441	0.799	0.201	imOL
Epb41l2	3.04321e-120	1.63703	0.727	0.298	imOL
Dpysl2	4.01482e-128	1.61978	0.989	0.831	imOL
Slc1a1	3.19571e-186	1.61638	0.802	0.066	imOL
Zfp365	8.82184e-117	1.60141	0.809	0.3	imOL
Ptpre	1.88898e-116	1.59988	0.579	0.104	imOL
Traf4	2.44782e-106	1.58387	0.482	0.037	imOL
Hmgcs1	7.85785e-120	1.57572	0.885	0.315	imOL
Pdcd4	2.54913e-88	1.57103	0.572	0.141	imOL
Dusp15	1.62976e-145	1.56118	0.878	0.236	imOL
Shisa4	6.66745e-180	1.55795	0.986	0.714	imOL
Gramd3	1.25937e-150	1.54305	0.806	0.141	imOL
Vxn	5.80313e-86	1.53271	0.385	0.021	imOL
Gria2	4.39854e-104	1.53231	0.665	0.11	imOL
Bace1	4.91652e-134	1.51306	0.802	0.218	imOL
Sh3gl3	5.03246e-83	1.50956	0.856	0.537	imOL
Man1a2	1.52767e-117	1.50683	0.802	0.224	imOL
Arsb	3.15032e-121	1.50142	0.845	0.186	imOL
Ttyh1	3.3994e-79	1.49986	0.705	0.342	imOL
Gltp	1.90818e-178	1.48463	0.996	0.876	imOL
Vcan	1.34235e-171	1.47923	0.608	0.022	imOL
Adamts4	1.82249e-90	1.47366	0.835	0.443	imOL
Arpc1a	1.67455e-163	1.47283	0.986	0.865	imOL
Kank1	5.92574e-207	1.46981	0.809	0.063	imOL
Klhl5	4.92113e-160	1.46591	0.838	0.137	imOL
Ybx1	1.87643e-177	1.46428	0.986	0.821	imOL
Strn	2.10987e-142	1.46323	0.795	0.149	imOL
Ss18l2	4.26739e-126	1.45764	0.953	0.539	imOL
Vat1	1.90624e-86	1.45679	0.734	0.315	imOL
Timp4	7.50457e-179	1.44447	0.601	0.018	imOL
Morf4l2	1.15583e-146	1.44399	0.96	0.421	imOL
Marchf8	1.08226e-104	1.44239	0.773	0.265	imOL
Cdv3	7.55757e-123	1.4419	0.91	0.29	imOL
Fam3c	1.3103e-131	1.41594	0.795	0.138	imOL
Actb	1.00467e-25	1.40514	1	0.985	imOL
Eno1	6.48622e-70	1.39523	0.838	0.396	imOL
Inppl1	1.37628e-153	1.39023	0.831	0.137	imOL
Chn2	1.12091e-70	1.38996	0.795	0.403	imOL
Ank3	3.87063e-55	1.38938	0.712	0.506	imOL
Mllt11	1.57938e-157	1.38703	0.791	0.097	imOL
Tma7	5.63399e-157	1.3847	0.964	0.566	imOL
Plekha1	1.56339e-68	1.38278	0.745	0.395	imOL
Csad	3.65936e-147	1.38205	0.773	0.099	imOL
Prom1	9.51735e-69	1.37501	0.514	0.082	imOL
Nras	9.49964e-116	1.37015	0.928	0.368	imOL
Slc35b2	3.61894e-131	1.36919	0.921	0.302	imOL
Snx18	5.18816e-103	1.34876	0.665	0.113	imOL
Casp3	3.1853e-168	1.33965	0.759	0.068	imOL
Prex1	2.16639e-87	1.32784	0.716	0.167	imOL
Wasf1	2.14207e-129	1.32209	0.791	0.142	imOL
Alad	3.73091e-82	1.31926	0.817	0.309	imOL
Slc22a23	3.89839e-138	1.31698	0.845	0.16	imOL
Rab10	3.0746e-141	1.31055	0.968	0.581	imOL
4930452G13Rik	1.31983e-188	1.30799	0.637	0.022	imOL
Secisbp2l	1.98964e-74	1.30498	0.759	0.456	imOL
Gjc3	1.78652e-92	1.30362	0.935	0.568	imOL
Abtb2	1.34079e-124	1.29646	0.608	0.059	imOL
Tpd52	2.2058e-85	1.29579	0.86	0.581	imOL
Tnik	5.9592e-140	1.29375	0.719	0.082	imOL
2610035D17Rik	7.83435e-112	1.29076	0.694	0.106	imOL
Tmeff2	1.18453e-67	1.28964	0.867	0.71	imOL
Chadl	3.32063e-134	1.28821	0.827	0.144	imOL
Mgll	2.9447e-170	1.27841	0.831	0.093	imOL
Gal3st1	8.44041e-98	1.27652	0.942	0.486	imOL
Atp6v0a2	1.33749e-123	1.27605	0.842	0.189	imOL
Ppdpf	8.54486e-88	1.27266	0.885	0.413	imOL
Insig1	1.49374e-52	1.26671	0.777	0.323	imOL
Matn4	3.12753e-66	1.26171	0.727	0.219	imOL
Gnb4	2.4145e-88	1.26141	0.773	0.231	imOL
Kif19a	1.53532e-275	1.25875	0.73	0.008	imOL
Atat1	1.00559e-106	1.25135	0.824	0.212	imOL
Eif4g2	3.73614e-129	1.24873	0.978	0.699	imOL
Chst2	4.35527e-116	1.24529	0.784	0.145	imOL
Mical3	7.51614e-112	1.23519	0.73	0.145	imOL
Bag1	3.2362e-94	1.23363	0.86	0.287	imOL
Birc2	2.75664e-35	1.23217	0.417	0.133	imOL
Golga7	1.60224e-119	1.23123	0.968	0.74	imOL
Elovl6	6.69349e-106	1.22917	0.799	0.182	imOL
Rpl41	4.24379e-178	1.22544	1	0.993	imOL
Acsl3	1.25536e-79	1.2205	0.82	0.276	imOL
Parvb	6.63301e-88	1.22021	0.799	0.232	imOL
Rnf122	1.80995e-88	1.21432	0.734	0.166	imOL
Trio	2.44508e-161	1.2138	0.669	0.044	imOL
C1ql1	7.37954e-66	1.20411	0.36	0.03	imOL
Lrrc73	6.22489e-166	1.20003	0.597	0.024	imOL
Cask	1.17941e-81	1.1885	0.655	0.143	imOL
Hmgn3	3.03897e-106	1.1859	0.878	0.245	imOL
Efcab14	2.76135e-93	1.18488	0.953	0.572	imOL
Ppp1cb	2.16559e-97	1.18385	0.924	0.46	imOL
Bdh1	2.54479e-161	1.18208	0.748	0.069	imOL
Cdc42se2	2.45332e-90	1.17938	0.935	0.504	imOL
Thra	4.47839e-125	1.17856	0.986	0.811	imOL
Cyfip2	2.16135e-106	1.1765	0.59	0.068	imOL
Kndc1	1.59932e-59	1.17137	0.615	0.291	imOL
Eml1	4.20592e-75	1.16877	0.579	0.131	imOL
Gng3	1.0803e-101	1.16724	0.604	0.074	imOL
Acat2	3.63494e-83	1.16332	0.781	0.22	imOL
Sh3glb1	5.27532e-84	1.16282	0.924	0.713	imOL
Fnta	2.85467e-85	1.16271	0.928	0.539	imOL
Pycr1	1.5657e-139	1.16247	0.439	0.009	imOL
Tmem167	8.38936e-90	1.16172	0.903	0.352	imOL
Lrrtm2	1.85496e-122	1.15729	0.701	0.091	imOL
Pak4	1.37415e-102	1.15437	0.604	0.081	imOL
Sulf2	1.08164e-85	1.1538	0.892	0.361	imOL
Gm4258	2.40329e-64	1.14332	0.842	0.326	imOL
Idi1	2.32465e-82	1.14013	0.669	0.137	imOL
Barx2	1.45908e-175	1.13829	0.558	0.014	imOL
Pik3r3	2.00827e-105	1.1371	0.579	0.067	imOL
Rassf10	9.42202e-179	1.13316	0.468	0.003	imOL
Bpnt2	5.56321e-100	1.12973	0.799	0.198	imOL
Atxn7l3b	3.62786e-91	1.12098	0.964	0.688	imOL
Msmo1	2.31543e-75	1.11117	0.802	0.254	imOL
Rab33a	4.47908e-79	1.10293	0.788	0.232	imOL
Tspan9	1.60574e-80	1.10261	0.468	0.057	imOL
Mapre1	1.20494e-83	1.10089	0.932	0.425	imOL
Polr1d	2.06462e-58	1.09748	0.838	0.424	imOL
Ppp2r1a	6.37792e-74	1.09706	0.86	0.355	imOL
Tubb5	3.7629e-55	1.09623	0.896	0.599	imOL
Ust	4.77621e-143	1.09594	0.626	0.045	imOL
Rnf121	3.61521e-46	1.09554	0.669	0.251	imOL
Tomm20	2.0824e-113	1.09116	0.993	0.728	imOL
Yaf2	1.2025e-88	1.0906	0.878	0.308	imOL
Selenof	1.52478e-130	1.08871	0.996	0.913	imOL
Cilk1	4.6408e-101	1.08782	0.824	0.208	imOL
Rictor	2.87881e-99	1.08745	0.745	0.152	imOL
Misp3	7.09308e-46	1.08158	0.317	0.051	imOL
Dock4	1.25149e-75	1.07887	0.59	0.108	imOL
Dnm3	1.16478e-64	1.07569	0.899	0.427	imOL
Usp22	9.62175e-62	1.07443	0.759	0.297	imOL
Zfp579	1.44983e-95	1.07275	0.734	0.15	imOL
Ccser2	6.32396e-82	1.07004	0.777	0.215	imOL
Polr3e	8.58986e-57	1.0676	0.842	0.377	imOL
Add1	7.85606e-43	1.06138	0.741	0.452	imOL
Bfsp2	2.73069e-100	1.05838	0.795	0.179	imOL
Polr3h	6.23149e-53	1.05641	0.719	0.266	imOL
Lcorl	5.42519e-88	1.0527	0.849	0.262	imOL
Slc12a2	5.30271e-40	1.05105	0.791	0.509	imOL
Rasgef1b	6.08503e-83	1.04691	0.658	0.13	imOL
Il23a	1.20523e-107	1.04342	0.36	0.009	imOL
Vps37b	3.58346e-110	1.04315	0.655	0.085	imOL
Cdh13	7.67277e-129	1.04258	0.59	0.045	imOL
Arhgap35	4.37938e-111	1.0412	0.734	0.123	imOL
Ppp3ca	2.47513e-74	1.03994	0.921	0.519	imOL
Samd4b	1.54789e-81	1.03736	0.709	0.177	imOL
4833439L19Rik	3.36931e-83	1.03539	0.921	0.383	imOL
B630019K06Rik	4.22338e-108	1.03479	0.529	0.042	imOL
Panx1	2.87198e-135	1.03382	0.46	0.013	imOL
Cdk2ap1	1.16702e-83	1.02921	0.906	0.362	imOL
Lrrc42	4.63191e-89	1.02746	0.55	0.07	imOL
Nrcam	5.97665e-79	1.01918	0.439	0.046	imOL
H2aj	1.6092e-53	1.0165	0.957	0.675	imOL
Actg1	5.4272e-25	1.01066	0.982	0.937	imOL
Bex2	9.94329e-68	1.00939	0.712	0.197	imOL
Hspe1	5.40204e-60	1.00612	0.914	0.537	imOL
Plxnb3	7.89062e-83	1.00065	0.759	0.194	imOL
Cyrib	1.59171e-75	0.999944	0.914	0.389	imOL
Ndfip1	2.85485e-74	0.998214	0.978	0.827	imOL
Nav1	8.64751e-55	0.994754	0.773	0.302	imOL
Pdgfa	7.28071e-19	0.99188	0.831	0.627	imOL
Cldn14	4.46243e-120	0.988214	0.392	0.009	imOL
Nme2	1.63564e-69	0.987156	0.777	0.243	imOL
Rpl22l1	1.26229e-58	0.984169	0.96	0.663	imOL
Ablim2	2.20171e-61	0.9788	0.737	0.25	imOL
Sox6	3.97194e-94	0.976703	0.435	0.027	imOL
Tppp	1.04543e-50	0.973011	0.716	0.288	imOL
Spata6l	7.7722e-101	0.96579	0.543	0.052	imOL
Elovl4	2.4976e-83	0.958194	0.669	0.133	imOL
Sema3d	2.60574e-145	0.955696	0.701	0.064	imOL
Pfn1	9.29631e-77	0.954624	0.989	0.894	imOL
Fubp1	3.86675e-91	0.952477	0.827	0.225	imOL
Slc44a1	3.05262e-73	0.949302	0.993	0.841	imOL
Sh3bp4	2.23165e-60	0.94676	0.396	0.051	imOL
Aatk	2.36852e-48	0.94657	0.917	0.551	imOL
Tssc4	2.64346e-47	0.945208	0.637	0.22	imOL
Reep5	4.07731e-36	0.945083	0.906	0.862	imOL
Chd3	4.50483e-94	0.943677	0.561	0.066	imOL
Pcyt2	3.40502e-54	0.942588	0.863	0.43	imOL
Ctbp1	1.07565e-73	0.941524	0.96	0.675	imOL
Srpk1	8.43113e-90	0.938413	0.687	0.131	imOL
Ilk	8.51411e-56	0.937388	0.845	0.412	imOL
Man1c1	1.81455e-145	0.937286	0.64	0.045	imOL
Elavl3	1.39531e-31	0.934231	0.892	0.719	imOL
Fkbp9	4.55266e-67	0.932597	0.665	0.168	imOL
Gsk3b	1.08124e-60	0.931895	0.906	0.452	imOL
Rap1gds1	1.35814e-75	0.931376	0.755	0.211	imOL
Gnb2	1.86437e-79	0.929011	0.964	0.84	imOL
Anks1b	5.09145e-28	0.928404	0.784	0.615	imOL
Cdh20	2.17377e-128	0.928093	0.622	0.053	imOL
Sema4f	2.77215e-78	0.927096	0.421	0.039	imOL
Specc1	5.17758e-56	0.925863	0.716	0.248	imOL
Erh	5.23837e-52	0.924229	0.885	0.469	imOL
Ptpro	1.24716e-112	0.921544	0.453	0.02	imOL
Atp5e	1.95176e-75	0.920064	0.978	0.778	imOL
Fdps	2.14085e-51	0.91958	0.82	0.356	imOL
Fkbp1a	2.0138e-81	0.91643	0.993	0.886	imOL
Rps2	7.56017e-95	0.913696	0.996	0.981	imOL
Serp1	8.79325e-72	0.907741	0.903	0.373	imOL
Atp6v0e	7.1468e-47	0.906689	0.878	0.475	imOL
Carmil1	7.81936e-120	0.905683	0.406	0.009	imOL
Abr	3.0609e-137	0.902532	0.612	0.045	imOL
Asrgl1	4.64627e-54	0.897285	0.791	0.311	imOL
Tril	4.83565e-93	0.895309	0.482	0.04	imOL
Cdk14	1.17982e-77	0.891123	0.414	0.036	imOL
Ddhd2	1.1772e-48	0.888013	0.583	0.164	imOL
Cops9	7.5362e-47	0.885488	0.939	0.737	imOL
Pcdh10	8.41605e-65	0.884959	0.777	0.257	imOL
Lingo2	4.71e-121	0.884032	0.442	0.015	imOL
Nudcd2	1.7026e-85	0.883647	0.784	0.204	imOL
Mfsd2a	1.75503e-100	0.880671	0.529	0.055	imOL
Klhl9	1.74798e-74	0.87926	0.709	0.177	imOL
Ephb1	4.60984e-38	0.878821	0.694	0.34	imOL
Pxdc1	1.01204e-39	0.878465	0.263	0.027	imOL
Ago3	1.1931e-89	0.878238	0.676	0.126	imOL
Pdia6	1.8795e-47	0.872713	0.755	0.302	imOL
Tmem159	1.72116e-27	0.872709	0.644	0.311	imOL
Gnb1	1.9306e-56	0.87146	0.899	0.511	imOL
Sez6l	8.12654e-168	0.867694	0.486	0.006	imOL
Apba2	1.42144e-108	0.864188	0.489	0.031	imOL
Cyp51	2.09409e-80	0.862007	0.644	0.125	imOL
Onecut2	3.27041e-50	0.85798	0.342	0.05	imOL
Itgb1	6.98331e-64	0.856522	0.888	0.382	imOL
Cdk4	1.89651e-49	0.854661	0.838	0.389	imOL
Mau2	3.6661e-56	0.852829	0.824	0.335	imOL
Capn5	3.11463e-124	0.852041	0.554	0.036	imOL
Cdyl	2.11359e-83	0.851908	0.576	0.086	imOL
Gm15912	1.64627e-46	0.851699	0.59	0.175	imOL
Fmnl2	8.21693e-60	0.849766	0.709	0.218	imOL
Kmt5a	2.4057e-33	0.849463	0.673	0.315	imOL
Cyp2j6	6.46923e-41	0.848995	0.417	0.099	imOL
Fcnaos	2.53259e-89	0.846691	0.353	0.016	imOL
Pld2	1.49315e-67	0.842211	0.493	0.074	imOL
Nkx2-2	2.9267e-46	0.84123	0.493	0.12	imOL
Nme1	1.56186e-41	0.840523	0.885	0.485	imOL
Elfn2	2.70562e-109	0.839067	0.583	0.057	imOL
Ado	1.33093e-42	0.834699	0.935	0.658	imOL
Mrps7	4.25643e-35	0.832657	0.802	0.408	imOL
Glrx5	2.38671e-62	0.831653	0.835	0.323	imOL
Tfdp1	9.66504e-105	0.830201	0.712	0.121	imOL
Phactr3	9.57003e-36	0.829004	0.842	0.47	imOL
Ywhab	3.91179e-56	0.828783	0.899	0.447	imOL
Glrb	7.6211e-55	0.82876	0.845	0.362	imOL
Ncor2	7.9363e-72	0.825277	0.691	0.172	imOL
Plcb1	1.13618e-113	0.824821	0.54	0.044	imOL
Nfkbib	4.13588e-67	0.824339	0.795	0.266	imOL
Tspan15	1.65257e-21	0.823389	0.888	0.674	imOL
Cdh2	6.66947e-96	0.817765	0.597	0.08	imOL
Zdhhc7	7.22761e-93	0.816102	0.669	0.118	imOL
Sc5d	4.16378e-61	0.815767	0.687	0.198	imOL
Mrps12	7.77684e-51	0.813577	0.856	0.408	imOL
Tmem9b	4.49227e-52	0.813001	0.957	0.635	imOL
Ifi27	4.70617e-40	0.809215	0.953	0.642	imOL
Sem1	5.46632e-58	0.808631	0.964	0.708	imOL
Arhgef7	2.11723e-76	0.806787	0.522	0.073	imOL
S100a1	9.46971e-15	0.806545	0.896	0.725	imOL
Sema4a	4.46436e-135	0.806234	0.424	0.007	imOL
S100a16	2.78913e-20	0.806162	0.953	0.811	imOL
Ankrd44	2.66439e-87	0.803789	0.619	0.102	imOL
Pak3	1.40329e-72	0.801561	0.612	0.123	imOL
Mapre2	5.49211e-39	0.799082	0.77	0.357	imOL
Tspan12	9.22821e-103	0.796763	0.586	0.069	imOL
Tmco3	4.1137e-51	0.793504	0.748	0.279	imOL
Adamts13	8.47237e-53	0.790543	0.414	0.064	imOL
Ctnnal1	4.62388e-71	0.790509	0.576	0.107	imOL
Gp1bb	1.73172e-126	0.789365	0.349	0.003	imOL
Cyb5a	9.76243e-40	0.788985	0.921	0.632	imOL
Eif1b	1.72769e-40	0.786065	0.924	0.589	imOL
Gng4	1.86199e-156	0.785017	0.417	0.002	imOL
Wdfy1	1.52161e-67	0.784672	0.777	0.248	imOL
Mvd	5.0047e-89	0.783391	0.518	0.056	imOL
Cacnb4	7.06051e-25	0.782827	0.536	0.229	imOL
Slc25a38	7.33699e-25	0.780723	0.453	0.16	imOL
Nckap5	1.8647e-79	0.77854	0.525	0.07	imOL
Elovl7	5.42817e-29	0.777767	0.82	0.492	imOL
Inpp4a	2.04124e-102	0.776439	0.482	0.033	imOL
Gm2000	6.12474e-62	0.775665	0.77	0.264	imOL
Erg28	4.03914e-52	0.774607	0.86	0.392	imOL
Cdh11	3.44549e-91	0.772336	0.468	0.038	imOL
Cyth2	3.24885e-50	0.770203	0.835	0.37	imOL
1700047M11Rik	1.09203e-48	0.768027	0.892	0.453	imOL
Brca1	3.12128e-131	0.767892	0.424	0.008	imOL
Oxct1	2.93563e-58	0.767216	0.763	0.266	imOL
Nlk	3.63219e-104	0.767039	0.622	0.079	imOL
Armh4	1.01427e-135	0.765171	0.486	0.016	imOL
Hspa8	7.3799e-26	0.764969	0.986	0.925	imOL
Rps26	5.44583e-43	0.762099	0.989	0.885	imOL
Ptprs	1.54907e-69	0.760415	0.723	0.203	imOL
Rps28	8.86345e-56	0.75728	0.986	0.96	imOL
Slc39a1	4.78822e-21	0.755612	0.55	0.244	imOL
Slc22a17	8.33998e-39	0.75527	0.924	0.56	imOL
Slc27a4	8.52336e-71	0.754467	0.698	0.181	imOL
Uqcrq	2.53985e-54	0.753248	0.957	0.743	imOL
Olig2	3.94856e-40	0.752981	0.928	0.565	imOL
Arl2bp	2.00255e-49	0.751024	0.964	0.615	imOL
Relt	1.17358e-105	0.750887	0.554	0.053	imOL
Ctps	5.42141e-51	0.748835	0.439	0.077	imOL
Kdelr2	1.3517e-47	0.748398	0.644	0.21	imOL
Zfp488	4.57216e-150	0.746863	0.536	0.018	imOL
Pacrg	7.20018e-59	0.746338	0.464	0.075	imOL
Gamt	5.92419e-28	0.745289	0.77	0.411	imOL
AI506816	3.21197e-90	0.739245	0.511	0.053	imOL
Abcd3	6.87285e-78	0.737016	0.73	0.188	imOL
Susd4	5.52768e-86	0.73699	0.335	0.012	imOL
Med30	1.06916e-40	0.736525	0.777	0.352	imOL
Nlgn3	1.72796e-83	0.735901	0.532	0.068	imOL
Arl6ip5	3.67194e-42	0.735132	0.896	0.488	imOL
D430041D05Rik	1.12967e-146	0.733908	0.406	0.003	imOL
Ptk2	1.25998e-65	0.733292	0.766	0.25	imOL
Mobp	0.00668155	0.732755	0.795	0.877	imOL
Kdm6b	2.03546e-64	0.732587	0.673	0.184	imOL
Pdia3	5.19342e-33	0.732128	0.888	0.525	imOL
Tsc22d4	4.29524e-22	0.732011	0.978	0.888	imOL
Ccdc74a	1.0168e-88	0.73162	0.388	0.022	imOL
Rap1gap	1.26206e-118	0.729553	0.554	0.041	imOL
Btbd9	1.26483e-42	0.728341	0.565	0.168	imOL
A930009A15Rik	8.11752e-89	0.727088	0.335	0.01	imOL
Jmy	1.22683e-62	0.726693	0.612	0.144	imOL
Sox2	3.48173e-20	0.72641	0.676	0.367	imOL
Gm13889	2.94319e-43	0.722381	0.489	0.12	imOL
Man1a	1.66707e-34	0.721836	0.414	0.103	imOL
Bmp1	3.84181e-70	0.721676	0.655	0.16	imOL
Strap	1.09624e-47	0.72094	0.903	0.468	imOL
Fam214a	4.83314e-16	0.720892	0.403	0.171	imOL
Tmem63b	4.67485e-72	0.720491	0.691	0.175	imOL
Map2	3.29971e-59	0.718853	0.453	0.071	imOL
Rps18	9.07365e-40	0.718783	0.989	0.942	imOL
Dctn4	2.34194e-46	0.716529	0.831	0.381	imOL
Inava	7.78261e-124	0.715339	0.421	0.01	imOL
Coro2b	1.70674e-34	0.713974	0.45	0.126	imOL
Qk	1.43864e-46	0.710614	0.996	0.926	imOL
Pus7	2.42066e-71	0.7091	0.543	0.092	imOL
Golm2	6.6417e-71	0.708071	0.629	0.139	imOL
Prdx2	3.46803e-23	0.706527	0.874	0.584	imOL
Eif4a1	8.95621e-24	0.703812	0.968	0.789	imOL
Dpysl4	1.42368e-151	0.703082	0.464	0.007	imOL
Cadm4	3.06986e-43	0.702116	0.96	0.62	imOL
Dynlt3	5.63877e-54	0.702	0.777	0.296	imOL
Serinc5	1.76856e-19	0.701557	0.691	0.379	imOL
Neo1	1.93894e-61	0.701441	0.752	0.25	imOL
Tspan2	4.21986e-06	0.700316	0.921	0.774	imOL
Hnrnpa1	2.97962e-35	0.700102	0.903	0.544	imOL
Cbx3	6.16523e-19	0.700089	0.835	0.548	imOL
Dda1	6.44531e-56	0.698259	0.856	0.367	imOL
Rgs16	1.34287e-55	0.697623	0.302	0.024	imOL
Srsf6	2.5702e-41	0.697505	0.853	0.431	imOL
Tmed2	2.55999e-38	0.695373	0.968	0.747	imOL
Cbfb	4.22575e-65	0.69508	0.622	0.152	imOL
Srp19	1.85467e-46	0.694181	0.867	0.423	imOL
Polr2k	1.30817e-42	0.693523	0.835	0.405	imOL
Bicd2	4.13828e-60	0.690084	0.68	0.199	imOL
Fam43a	6.55153e-51	0.687631	0.288	0.023	imOL
Ssh3	1.46612e-74	0.687196	0.511	0.074	imOL
Me2	2.11612e-69	0.686929	0.647	0.155	imOL
Tmem178	1.14213e-74	0.686116	0.338	0.019	imOL
Large1	5.94975e-74	0.685691	0.478	0.06	imOL
0610012G03Rik	1.71152e-44	0.68394	0.835	0.394	imOL
E130308A19Rik	1.98268e-42	0.683435	0.554	0.161	imOL
Far1	7.38032e-83	0.683348	0.608	0.106	imOL
Atp5md	1.35219e-37	0.682886	0.95	0.658	imOL
Arl4a	7.09263e-81	0.682063	0.752	0.205	imOL
Llgl1	1.45776e-48	0.681757	0.781	0.319	imOL
Eno1b	1.08202e-43	0.680513	0.378	0.064	imOL
Smim10l1	9.33851e-49	0.679834	0.842	0.382	imOL
Bgn	9.46993e-38	0.679292	0.201	0.013	imOL
Sub1	1.08933e-36	0.676383	0.924	0.581	imOL
Tjap1	2.89674e-38	0.675806	0.737	0.322	imOL
Ap2a1	2.92139e-31	0.675436	0.777	0.397	imOL
Thoc2l	2.6867e-48	0.673664	0.842	0.384	imOL
Dlk2	1.62557e-30	0.673602	0.594	0.233	imOL
Tmem184c	7.82567e-76	0.673565	0.813	0.262	imOL
Cycs	6.00964e-38	0.672475	0.928	0.582	imOL
Lhfpl2	1.10098e-71	0.672434	0.514	0.08	imOL
Pcbp1	3.73743e-42	0.667773	0.921	0.534	imOL
Snrpd1	7.40399e-39	0.667773	0.766	0.347	imOL
Gtf2h1	6.99883e-88	0.665815	0.665	0.133	imOL
Evi5	1.79515e-78	0.664898	0.565	0.095	imOL
Prelid1	8.57832e-55	0.664878	0.809	0.324	imOL
Ldlr	3.36167e-69	0.664233	0.5	0.081	imOL
Prkcz	1.19779e-14	0.664156	0.791	0.559	imOL
Cadm3	5.00136e-70	0.661015	0.424	0.045	imOL
St8sia3	1.56401e-82	0.660936	0.331	0.013	imOL
D630045J12Rik	1.46272e-122	0.660642	0.417	0.01	imOL
Selenoi	1.29055e-71	0.660129	0.576	0.11	imOL
Prickle1	4.56477e-33	0.658608	0.608	0.234	imOL
Tor1aip2	5.08556e-60	0.656801	0.773	0.275	imOL
Mrps26	1.92956e-35	0.656036	0.755	0.353	imOL
Cmip	3.21859e-55	0.655152	0.547	0.125	imOL
Srm	4.16669e-46	0.654954	0.633	0.208	imOL
Pank3	3.5097e-81	0.65474	0.586	0.099	imOL
Ehd3	1.31229e-38	0.653384	0.45	0.109	imOL
Prr7	3.51619e-103	0.652561	0.41	0.017	imOL
Eef1g	2.29629e-28	0.651234	0.96	0.74	imOL
Zdhhc2	6.07825e-87	0.650101	0.507	0.056	imOL
Sdf2l1	2.52829e-61	0.650018	0.662	0.187	imOL
Tspan17	1.81732e-57	0.649625	0.734	0.255	imOL
Psma5	9.98342e-43	0.648738	0.874	0.451	imOL
Stx2	1.09256e-71	0.648391	0.478	0.063	imOL
Slc30a4	3.77955e-64	0.647335	0.54	0.103	imOL
Fhl3	3.22241e-64	0.645041	0.223	0.004	imOL
Card19	9.1552e-27	0.643416	0.896	0.595	imOL
Mff	2.84732e-36	0.641331	0.91	0.55	imOL
Mettl9	5.75984e-42	0.640783	0.896	0.481	imOL
Cap1	6.93061e-33	0.640443	0.871	0.505	imOL
Iffo1	8.43383e-67	0.639945	0.655	0.169	imOL
Snrpn	6.05785e-33	0.638967	0.892	0.537	imOL
Ube2j2	1.89196e-49	0.637258	0.831	0.368	imOL
Cisd1	7.61943e-32	0.636619	0.921	0.605	imOL
Kirrel3	9.80891e-40	0.635384	0.655	0.248	imOL
Ppfibp1	3.6055e-49	0.634128	0.406	0.072	imOL
Acap3	2.07186e-41	0.633712	0.435	0.095	imOL
Fut8	1.07761e-65	0.633316	0.669	0.182	imOL
Zdhhc9	6.11616e-20	0.632042	0.59	0.286	imOL
Rab5a	8.18566e-36	0.630937	0.928	0.587	imOL
Ddr1	1.46516e-06	0.628222	0.719	0.625	imOL
Itgb7	4.66142e-136	0.62763	0.378	0.003	imOL
Gcsh	3.36997e-48	0.6269	0.698	0.252	imOL
Ncdn	7.90764e-54	0.625807	0.651	0.2	imOL
Sdhaf4	8.94512e-66	0.624991	0.647	0.167	imOL
Ndufaf2	6.3435e-50	0.623359	0.73	0.275	imOL
Tbck	1.08439e-72	0.621589	0.576	0.111	imOL
Rab4a	3.09291e-48	0.619728	0.806	0.349	imOL
Cpox	4.896e-05	0.618238	0.827	0.667	imOL
Slc6a8	6.56361e-29	0.618067	0.669	0.305	imOL
Kazn	1.52843e-39	0.617158	0.881	0.474	imOL
Rpl39	2.30961e-30	0.616585	0.982	0.929	imOL
Dscam	4.8274e-81	0.615913	0.46	0.048	imOL
Garem2	2.275e-78	0.614686	0.345	0.017	imOL
Smurf1	6.80802e-69	0.61333	0.453	0.057	imOL
Tmem263	7.14388e-75	0.612347	0.59	0.117	imOL
Csmd2	1.19559e-68	0.610628	0.511	0.084	imOL
Cdk18	2.35856e-31	0.610108	0.54	0.19	imOL
Etv6	5.59404e-105	0.608462	0.435	0.021	imOL
1810058I24Rik	3.87149e-29	0.608307	0.906	0.588	imOL
Afap1l2	2.58082e-66	0.608016	0.406	0.045	imOL
Tusc3	9.53701e-73	0.606143	0.579	0.113	imOL
Zswim6	1.12637e-63	0.60571	0.507	0.089	imOL
Cfl1	3.44014e-29	0.603358	0.989	0.968	imOL
Sppl2b	6.13804e-45	0.603053	0.468	0.104	imOL
Morf4l1	7.21097e-34	0.601592	0.975	0.865	imOL
Pdxp	4.18176e-87	0.600947	0.464	0.044	imOL
Dock9	1.6706e-53	0.600714	0.687	0.23	imOL
Ftl1	1.17724e-41	0.600675	1	0.996	imOL
Fyttd1	1.61723e-57	0.599306	0.644	0.189	imOL
Gm17251	1.56166e-61	0.5988	0.446	0.065	imOL
Cox8a	2.63032e-42	0.598536	0.996	0.93	imOL
Sdhb	1.8962e-31	0.598395	0.917	0.591	imOL
Gorasp2	2.6659e-44	0.598244	0.665	0.239	imOL
Erf	1.96792e-50	0.59779	0.68	0.232	imOL
Rpl10a	5.75127e-19	0.597644	0.957	0.773	imOL
Mrpl36	6.49529e-51	0.597363	0.73	0.274	imOL
Nol4l	7.18107e-70	0.597025	0.572	0.113	imOL
Nrm	1.01193e-77	0.594559	0.403	0.032	imOL
Csnk2a1	1.73103e-35	0.594204	0.888	0.508	imOL
Tex261	2.59395e-47	0.59335	0.806	0.355	imOL
Isca1	2.31192e-60	0.593103	0.655	0.191	imOL
Rpl32	4.40588e-25	0.592529	0.986	0.955	imOL
Rell1	7.85413e-27	0.591764	0.565	0.227	imOL
Ccny	3.44393e-60	0.589748	0.669	0.202	imOL
Clcn4	1.08322e-37	0.589653	0.824	0.414	imOL
Tubb2a	6.55774e-54	0.588669	0.435	0.081	imOL
Mb21d2	3.85932e-83	0.587661	0.403	0.028	imOL
Stard3nl	3.01698e-31	0.587121	0.835	0.462	imOL
Msl1	2.32772e-51	0.586199	0.64	0.199	imOL
Prkar1b	1.94361e-93	0.585621	0.424	0.028	imOL
Ctsl	1.31388e-10	0.585406	0.835	0.621	imOL
Ppp1r16b	7.42833e-12	0.584389	0.964	0.806	imOL
Atcay	1.99604e-76	0.581834	0.453	0.05	imOL
Atp6v1g1	8.75027e-16	0.581743	0.95	0.837	imOL
BC031181	2.34934e-29	0.581638	0.957	0.774	imOL
Ehd1	2.76483e-43	0.580476	0.727	0.299	imOL
Mif4gd	6.87401e-28	0.579055	0.781	0.42	imOL
Rab7b	1.26747e-77	0.579035	0.417	0.036	imOL
Sapcd1	7.97423e-35	0.577935	0.349	0.068	imOL
Cpsf6	7.00678e-62	0.577531	0.676	0.202	imOL
Dnaaf9	7.70078e-33	0.577213	0.813	0.427	imOL
Cox6b1	2.5936e-33	0.575434	0.975	0.847	imOL
Slc39a6	4.16772e-65	0.575222	0.586	0.137	imOL
Gm28875	1.80654e-49	0.575008	0.414	0.074	imOL
Higd1a	1.30948e-45	0.573346	0.845	0.405	imOL
Prkcq	7.13777e-55	0.569833	0.669	0.218	imOL
Serpine2	1.02045e-57	0.568824	0.468	0.102	imOL
Pdk1	2.3316e-66	0.568741	0.417	0.05	imOL
Slc25a5	2.66203e-21	0.568621	0.881	0.589	imOL
Abhd17b	3.24035e-35	0.568422	0.914	0.545	imOL
Mro	1.36715e-68	0.567774	0.309	0.017	imOL
Vldlr	4.93538e-56	0.567556	0.759	0.287	imOL
Nhp2	2.85921e-42	0.564934	0.658	0.247	imOL
Atp2a2	4.19167e-51	0.564477	0.763	0.302	imOL
Kpnb1	1.99938e-52	0.564072	0.662	0.217	imOL
Mtap	8.33429e-43	0.563716	0.381	0.068	imOL
Golt1b	6.18584e-51	0.563549	0.565	0.152	imOL
Rpl36al	6.89708e-26	0.56295	0.935	0.694	imOL
Bcar1	5.62807e-41	0.562075	0.809	0.386	imOL
Epb41l1	5.23535e-60	0.561579	0.601	0.156	imOL
Ppp1cc	3.15521e-50	0.561293	0.842	0.383	imOL
Dync1li1	1.04799e-52	0.56087	0.662	0.216	imOL
Entr1	6.82901e-50	0.559425	0.759	0.303	imOL
Tcta	4.16944e-54	0.558777	0.64	0.196	imOL
Tafa5	2.26171e-32	0.558598	0.514	0.171	imOL
Polr3k	2.30248e-70	0.558198	0.68	0.186	imOL
Phyhipl	1.22324e-07	0.557986	0.838	0.673	imOL
Arhgap5	8.33275e-34	0.55767	0.86	0.478	imOL
Zfp207	2.24416e-58	0.556681	0.781	0.301	imOL
Dab1	4.9481e-54	0.5565	0.32	0.03	imOL
Naa20	2.8442e-31	0.55558	0.615	0.25	imOL
Spon1	6.44849e-44	0.555529	0.234	0.016	imOL
Ints14	3.45634e-74	0.554941	0.507	0.077	imOL
Rad23b	1.22985e-58	0.554874	0.795	0.317	imOL
Sema5b	4.15438e-60	0.554363	0.277	0.014	imOL
Rab1a	1.12538e-46	0.553156	0.781	0.335	imOL
Atp9a	1.57696e-37	0.553087	0.77	0.366	imOL
Nrxn1	1.18215e-36	0.552548	0.36	0.073	imOL
Sec61g	1.75883e-26	0.552507	0.942	0.675	imOL
Smim3	3.04485e-56	0.550788	0.378	0.046	imOL
Chfr	1.96582e-75	0.550294	0.558	0.101	imOL
Mlf2	2.21058e-24	0.550096	0.924	0.661	imOL
Fabp7	1.29633e-65	0.549954	0.388	0.05	imOL
Fscn1	5.00456e-13	0.549874	0.874	0.728	imOL
Mocs2	2.12825e-57	0.549462	0.817	0.335	imOL
Wdr26	2.19105e-57	0.548218	0.655	0.199	imOL
Rabl6	8.02204e-51	0.547976	0.651	0.217	imOL
Arhgef10l	3.1537e-104	0.546951	0.367	0.01	imOL
Serf2	7.01726e-38	0.546316	0.982	0.923	imOL
Rnf208	6.96331e-49	0.546181	0.687	0.247	imOL
Maged1	8.01721e-16	0.545492	0.68	0.393	imOL
Rps7	5.86846e-38	0.545421	0.993	0.953	imOL
Tspan6	1.25448e-57	0.545374	0.471	0.086	imOL
Lsm7	1.24186e-43	0.545069	0.82	0.387	imOL
Smap1	4.4734e-52	0.54453	0.788	0.323	imOL
Isca2	1.13748e-47	0.544265	0.669	0.236	imOL
Stam	1.11509e-56	0.54371	0.59	0.158	imOL
Reep1	1.26408e-55	0.543293	0.27	0.016	imOL
Ptprj	2.42781e-56	0.543239	0.349	0.036	imOL
Txndc12	1.3602e-50	0.542444	0.727	0.281	imOL
Etf1	3.28698e-61	0.542434	0.676	0.21	imOL
Ostc	5.58159e-44	0.54228	0.719	0.291	imOL
Cdipt	6.39136e-51	0.541602	0.655	0.219	imOL
Pgk1	2.26258e-29	0.54125	0.813	0.447	imOL
Ssna1	7.02474e-23	0.539144	0.791	0.462	imOL
Elob	2.72776e-30	0.538683	0.971	0.849	imOL
Strn4	1.21871e-45	0.538206	0.73	0.297	imOL
Ganab	1.45136e-47	0.538196	0.558	0.161	imOL
Mrpl20	1.45769e-34	0.538174	0.899	0.526	imOL
Csgalnact1	2.2783e-56	0.537552	0.324	0.03	imOL
Dhcr7	2.60405e-52	0.536244	0.493	0.113	imOL
Tmem256	1.3515e-25	0.53594	0.946	0.767	imOL
Ran	2.54465e-31	0.535286	0.888	0.529	imOL
Sf3b6	4.33405e-30	0.534739	0.863	0.503	imOL
Fasn	4.80836e-48	0.534365	0.612	0.195	imOL
Erbb3	1.38152e-09	0.533946	0.41	0.207	imOL
Zbtb1	4.99524e-82	0.533881	0.489	0.064	imOL
Ndufa1	5.13613e-40	0.53365	0.831	0.419	imOL
Vapa	7.16881e-20	0.53335	0.939	0.741	imOL
Dubr	3.26994e-37	0.532485	0.324	0.052	imOL
Tpgs2	1.6065e-53	0.530396	0.612	0.183	imOL
Timm17a	3.39874e-29	0.530286	0.82	0.456	imOL
Olfm1	9.95766e-34	0.530254	0.561	0.207	imOL
Rbis	1.65072e-41	0.530244	0.741	0.322	imOL
Gm4876	2.82374e-55	0.529093	0.309	0.026	imOL
Man2a2	1.10657e-39	0.529063	0.637	0.24	imOL
Ap1s1	2.45306e-55	0.529059	0.683	0.228	imOL
Rtkn2	2.96124e-24	0.52879	0.32	0.078	imOL
Snx15	1.24396e-12	0.528246	0.683	0.421	imOL
Ap5z1	4.7669e-36	0.527614	0.471	0.132	imOL
Tug1	1.18148e-62	0.52747	0.64	0.181	imOL
Rab6a	6.29746e-29	0.526674	0.946	0.662	imOL
Slc25a17	5.00544e-58	0.526555	0.662	0.215	imOL
Tmem165	4.94054e-54	0.526282	0.694	0.242	imOL
Orai1	1.16788e-21	0.526257	0.363	0.11	imOL
Cd81	2.84678e-07	0.52545	1	0.991	imOL
Rapgef1	8.00001e-53	0.525045	0.439	0.082	imOL
Immp1l	3.65307e-50	0.5249	0.835	0.379	imOL
Nlgn2	8.58699e-56	0.524794	0.525	0.122	imOL
Elovl1	7.68099e-26	0.524679	0.831	0.494	imOL
Ss18	4.67898e-57	0.52366	0.716	0.25	imOL
Herpud2	1.17102e-36	0.523051	0.68	0.286	imOL
Camsap2	1.66386e-38	0.522464	0.421	0.096	imOL
Sec61b	1.70502e-37	0.521791	0.849	0.447	imOL
Sag	1.87432e-30	0.521747	0.432	0.124	imOL
Eif5a	3.00979e-18	0.520811	0.953	0.815	imOL
Hip1r	1.54692e-61	0.520698	0.626	0.177	imOL
Chuk	3.29066e-68	0.520167	0.612	0.154	imOL
Ugp2	3.54948e-32	0.519541	0.683	0.304	imOL
Usp50	8.0871e-59	0.519307	0.622	0.178	imOL
Gjc2	1.8746e-07	0.519083	0.583	0.57	imOL
Dram2	2.1026e-35	0.518978	0.676	0.288	imOL
Zfp740	9.20446e-52	0.518932	0.665	0.227	imOL
Bcl7a	2.18713e-53	0.518613	0.651	0.211	imOL
Rgcc	2.22369e-24	0.517977	0.288	0.071	imOL
Ncam2	5.0827e-42	0.517546	0.532	0.163	imOL
Snrpg	2.59754e-29	0.517463	0.946	0.636	imOL
AU040320	2.35502e-57	0.517462	0.511	0.109	imOL
Abat	9.40659e-70	0.516549	0.514	0.09	imOL
Fam104a	8.92225e-50	0.516426	0.755	0.307	imOL
Tmem147	1.73239e-42	0.515884	0.903	0.49	imOL
Impact	5.50234e-49	0.514941	0.644	0.221	imOL
Aco2	1.16214e-28	0.514718	0.86	0.507	imOL
Trip12	1.02133e-40	0.513519	0.5	0.138	imOL
Rexo2	1.57417e-31	0.513467	0.885	0.523	imOL
Sh3glb2	1.81617e-54	0.513215	0.748	0.291	imOL
Pabpc1	4.85178e-38	0.51279	0.932	0.555	imOL
Kcnj10	2.37595e-28	0.512716	0.817	0.459	imOL
Bc1	9.10814e-08	0.511889	0.601	0.382	imOL
Parp1	4.11474e-47	0.511571	0.478	0.112	imOL
Homer1	8.33142e-67	0.51138	0.475	0.076	imOL
Nckap1	3.83171e-47	0.511302	0.687	0.263	imOL
Romo1	1.75778e-40	0.510846	0.813	0.401	imOL
Ttc39c	1.93376e-68	0.510749	0.482	0.076	imOL
Tmem176b	7.15975e-31	0.509609	0.464	0.154	imOL
Spata2	2.02153e-54	0.509051	0.561	0.147	imOL
Ampd3	7.78328e-63	0.508206	0.277	0.013	imOL
Kcnq1ot1	1.19728e-48	0.50817	0.705	0.271	imOL
Pmepa1	1.7079e-77	0.508058	0.486	0.07	imOL
Igsf3	5.09361e-35	0.507185	0.36	0.077	imOL
Dbx2	1.89971e-37	0.505728	0.237	0.023	imOL
Actr2	5.42727e-52	0.505408	0.658	0.225	imOL
Apbb1	1.94286e-32	0.50487	0.946	0.614	imOL
Clptm1l	3.65944e-53	0.504666	0.705	0.255	imOL
Scarb2	3.14081e-27	0.504109	0.86	0.516	imOL
Dag1	2.90857e-72	0.504084	0.547	0.105	imOL
Mboat2	5.75566e-68	0.502772	0.496	0.085	imOL
Ptcra	4.15551e-10	0.502529	0.108	0.015	imOL
Nsdhl	1.3903e-57	0.502061	0.453	0.079	imOL
Vps37a	8.59253e-53	0.501516	0.576	0.16	imOL
Grid2	2.0958e-46	0.501437	0.417	0.083	imOL
Rnf14	1.31724e-46	0.500684	0.698	0.269	imOL
Fads1	2.73891e-48	0.500123	0.568	0.168	imOL
Dnaja1	5.1399e-32	0.499279	0.874	0.507	imOL
Timm23	1.04711e-44	0.499248	0.795	0.365	imOL
Cnot7	1.90238e-67	0.499177	0.698	0.218	imOL
Tdg	7.31706e-63	0.499025	0.55	0.126	imOL
Slc22a21	1.7853e-63	0.498895	0.277	0.013	imOL
Cisd3	8.73692e-61	0.498636	0.597	0.16	imOL
Lrrn3	7.37174e-53	0.498242	0.317	0.031	imOL
Mrpl32	1.41794e-52	0.497559	0.647	0.22	imOL
Araf	4.26956e-52	0.497406	0.817	0.359	imOL
Fbxo8	2.06653e-57	0.49552	0.673	0.225	imOL
Csnk1g3	9.70682e-51	0.495114	0.586	0.179	imOL
Ciao2a	7.23387e-48	0.494611	0.752	0.315	imOL
Ndufa4	1.16598e-20	0.494021	0.975	0.804	imOL
Elp5	7.68283e-47	0.492855	0.662	0.241	imOL
Bex3	1.4939e-34	0.492732	0.849	0.467	imOL
Chic2	1.32536e-69	0.49257	0.59	0.141	imOL
Nutf2-ps1	1.44798e-39	0.491743	0.683	0.285	imOL
Pacs2	2.36202e-21	0.49144	0.856	0.551	imOL
Caprin1	7.7133e-60	0.491143	0.691	0.229	imOL
Pcdh19	1.10492e-62	0.491014	0.324	0.024	imOL
Wbp11	1.33232e-36	0.490148	0.77	0.371	imOL
Hook3	3.92026e-64	0.490132	0.741	0.262	imOL
Hnrnpl	2.69123e-32	0.48961	0.831	0.456	imOL
Ssr3	3.3339e-33	0.488459	0.849	0.472	imOL
3110082J24Rik	1.29508e-64	0.488292	0.284	0.014	imOL
Dock6	3.70127e-71	0.488185	0.36	0.03	imOL
Chchd3	5.27079e-25	0.487826	0.727	0.383	imOL
Plppr5	1.74506e-86	0.487027	0.399	0.028	imOL
Cdc40	4.2624e-54	0.486881	0.558	0.15	imOL
Fdft1	1.05959e-39	0.486801	0.568	0.194	imOL
Tceal8	6.05624e-45	0.48661	0.719	0.298	imOL
Ncam1	1.44554e-06	0.486496	0.903	0.736	imOL
Get1	9.7465e-64	0.485881	0.558	0.134	imOL
Rabl2	3.08334e-51	0.484451	0.46	0.098	imOL
R3hdm1	4.07801e-31	0.483854	0.673	0.31	imOL
Vcp	2.71103e-24	0.483478	0.888	0.574	imOL
Rps18-ps5	2.03739e-56	0.482924	0.543	0.144	imOL
Ddc	1.96763e-23	0.48187	0.453	0.166	imOL
Gfpt1	4.18098e-49	0.481395	0.504	0.129	imOL
Rnps1	2.51536e-52	0.480934	0.781	0.329	imOL
Prelid3b	2.71295e-52	0.480596	0.633	0.208	imOL
B230312C02Rik	3.27535e-21	0.479535	0.119	0.007	imOL
Gnas	2.62724e-19	0.479025	0.968	0.866	imOL
Usp16	2.86891e-53	0.477048	0.55	0.148	imOL
Dcun1d4	9.10839e-54	0.47702	0.403	0.061	imOL
Ankrd28	8.76378e-34	0.476564	0.536	0.187	imOL
Hdac2	1.64741e-52	0.475718	0.579	0.172	imOL
Timm10b	9.35819e-33	0.475176	0.842	0.465	imOL
2300009A05Rik	6.65663e-56	0.474107	0.629	0.198	imOL
Med27	7.49701e-48	0.473112	0.464	0.108	imOL
Eif2s2	9.58941e-23	0.472063	0.932	0.657	imOL
Grik3	1.04976e-89	0.471666	0.363	0.016	imOL
Relch	4.17888e-51	0.471174	0.46	0.096	imOL
Tmod2	4.81894e-14	0.471013	0.777	0.509	imOL
Ptdss1	4.81706e-59	0.47051	0.669	0.217	imOL
Gm15614	2.68071e-48	0.470464	0.284	0.026	imOL
Tbc1d23	3.04415e-53	0.47018	0.482	0.108	imOL
Slc27a3	3.34515e-25	0.469369	0.133	0.008	imOL
Dynlrb1	5.40703e-16	0.468785	0.91	0.693	imOL
Fbxw5	1.84919e-60	0.468303	0.644	0.197	imOL
Ufm1	8.16552e-47	0.467865	0.658	0.246	imOL
Rps6kb1	1.84294e-46	0.467795	0.604	0.202	imOL
Chst3	1.56182e-91	0.467327	0.417	0.028	imOL
Lima1	3.03958e-60	0.46611	0.457	0.087	imOL
Manf	5.86479e-26	0.465966	0.73	0.39	imOL
Hsf2	3.4526e-36	0.465814	0.363	0.078	imOL
Mafg	1.84724e-56	0.465806	0.712	0.263	imOL
Pnn	2.47919e-42	0.465622	0.73	0.321	imOL
Arhgap33	5.04091e-70	0.465162	0.478	0.075	imOL
Ywhag	4.08252e-59	0.465072	0.683	0.228	imOL
Ranbp1	7.42908e-24	0.464993	0.842	0.516	imOL
Rhbdl2	1.38181e-65	0.464762	0.317	0.02	imOL
Bzw2	1.47447e-53	0.464388	0.522	0.134	imOL
Zfp266	9.37202e-55	0.464059	0.543	0.147	imOL
Nktr	1.36208e-34	0.464031	0.766	0.385	imOL
Hsd17b7	6.34376e-71	0.463772	0.482	0.074	imOL
Kctd4	7.96831e-36	0.463724	0.435	0.119	imOL
Abi1	2.21187e-53	0.463692	0.554	0.155	imOL
Gm6710	7.34884e-77	0.463467	0.471	0.068	imOL
Zkscan1	2.90804e-48	0.462887	0.428	0.088	imOL
Zdhhc12	2.6247e-52	0.461617	0.554	0.157	imOL
Fam174a	2.4975e-21	0.461538	0.878	0.579	imOL
Cct2	6.77975e-42	0.461473	0.784	0.369	imOL
Dynlt1f	7.85592e-52	0.461196	0.511	0.129	imOL
Metrn	1.58362e-33	0.460806	0.745	0.365	imOL
Pdzd8	2.92685e-62	0.460674	0.46	0.079	imOL
Gyg	3.33243e-56	0.458336	0.658	0.222	imOL
Fam168a	5.70242e-29	0.45829	0.777	0.416	imOL
A330076H08Rik	6.90435e-53	0.457926	0.446	0.091	imOL
Zfp428	4.64897e-69	0.457209	0.421	0.053	imOL
Wdr1	1.65628e-37	0.457018	0.665	0.286	imOL
Abhd16a	5.84922e-29	0.456491	0.712	0.359	imOL
Rap1a	0.000197864	0.456321	0.91	0.834	imOL
Rab11a	9.05012e-42	0.455733	0.759	0.348	imOL
Ccnyl1	4.66919e-40	0.45569	0.381	0.075	imOL
Limd1	5.08705e-49	0.455654	0.525	0.142	imOL
H2bc4	1.01878e-13	0.455099	0.745	0.476	imOL
Hey1	1.56706e-72	0.454849	0.41	0.05	imOL
Ppp2ca	3.41072e-18	0.454464	0.91	0.66	imOL
Gm33989	3.57408e-33	0.454011	0.45	0.132	imOL
Wsb2	2.72821e-21	0.453932	0.547	0.244	imOL
Rplp1	3.865e-07	0.453752	0.996	0.962	imOL
Dcaf12	1.43216e-55	0.453563	0.612	0.192	imOL
Scp2	9.78881e-17	0.452872	0.924	0.686	imOL
Dcun1d5	2.41836e-57	0.452744	0.755	0.301	imOL
Pdk3	1.86277e-52	0.452731	0.46	0.097	imOL
Exoc5	1.07746e-43	0.452021	0.579	0.191	imOL
Tm7sf3	8.99711e-27	0.451614	0.924	0.611	imOL
Hif1a	2.35653e-47	0.451495	0.572	0.181	imOL
Dlgap4	1.14963e-49	0.451408	0.482	0.116	imOL
Ube2d3	2.09257e-18	0.45048	0.946	0.738	imOL
Ube2k	1.43688e-43	0.450383	0.77	0.351	imOL
Epcam	4.7076e-68	0.450183	0.205	0.002	imOL
Yod1	2.56238e-62	0.448802	0.55	0.134	imOL
Atp10b	2.19694e-50	0.448195	0.291	0.026	imOL
Tbc1d14	6.76196e-46	0.448038	0.665	0.254	imOL
2810403D21Rik	1.36052e-45	0.447684	0.403	0.079	imOL
Dynlt1a	3.56622e-35	0.446623	0.338	0.067	imOL
1700025G04Rik	1.04343e-53	0.446472	0.453	0.093	imOL
Hsd17b12	2.12793e-37	0.445746	0.799	0.413	imOL
Sema6d	1.43694e-17	0.444841	0.597	0.309	imOL
Rps27l	3.8531e-23	0.444715	0.917	0.626	imOL
Txndc16	1.10534e-35	0.443612	0.698	0.325	imOL
Creb3l2	1.05893e-41	0.443105	0.486	0.137	imOL
Taf1d	2.01868e-28	0.442943	0.658	0.315	imOL
Kcna2	5.34425e-40	0.442794	0.406	0.094	imOL
Manea	1.59721e-63	0.442708	0.442	0.067	imOL
Abce1	1.80739e-52	0.442152	0.5	0.12	imOL
Zfp101	6.75806e-45	0.441711	0.46	0.115	imOL
Osbpl1a	1.48021e-16	0.441467	0.888	0.638	imOL
Eif4g1	2.7192e-53	0.441001	0.687	0.257	imOL
Arhgef28	5.94173e-42	0.440653	0.514	0.159	imOL
Actl6a	3.28567e-38	0.440337	0.665	0.283	imOL
Mdm2	2.6572e-39	0.439923	0.719	0.326	imOL
Taf11	2.20328e-33	0.439813	0.701	0.332	imOL
Brwd1	2.51685e-57	0.439624	0.647	0.212	imOL
Irs1	1.66866e-47	0.439272	0.245	0.016	imOL
Hacd1	1.04575e-48	0.439054	0.691	0.271	imOL
Urm1	1.73341e-23	0.438644	0.899	0.594	imOL
Rpl27	2.99034e-10	0.43806	0.957	0.91	imOL
Tti2	9.67792e-61	0.437233	0.345	0.034	imOL
Cerox1	2.6413e-18	0.436888	0.957	0.747	imOL
Hnrnpab	4.67387e-41	0.436842	0.799	0.388	imOL
Ube2n	5.16733e-28	0.436614	0.871	0.529	imOL
Galnt11	2.27067e-55	0.436332	0.626	0.2	imOL
Ube2v2	4.14922e-49	0.436101	0.741	0.313	imOL
Adam23	2.95131e-52	0.436066	0.291	0.025	imOL
Fam163a	6.0855e-79	0.43597	0.27	0.005	imOL
Folr2	3.00837e-100	0.434345	0.317	0.006	imOL
Gm14305	2.02031e-65	0.43412	0.54	0.125	imOL
Dnajc5	1.71206e-47	0.432439	0.619	0.218	imOL
Npepl1	3.77801e-44	0.43175	0.532	0.164	imOL
Alox5	8.1991e-77	0.431545	0.281	0.009	imOL
Mvk	1.75227e-54	0.429224	0.496	0.118	imOL
Ppp3r1	1.43546e-48	0.429036	0.572	0.18	imOL
Top2b	9.80067e-55	0.427922	0.572	0.167	imOL
Cux2	3.52962e-49	0.427671	0.388	0.069	imOL
Hmgxb3	6.00488e-57	0.427463	0.414	0.066	imOL
Khdrbs2	1.3924e-62	0.427324	0.263	0.011	imOL
Pmvk	5.42017e-48	0.426544	0.683	0.268	imOL
Uchl3	1.21688e-44	0.426293	0.687	0.287	imOL
Csnk1a1	4.10749e-20	0.425867	0.928	0.674	imOL
Sh3rf1	1.34607e-44	0.425284	0.291	0.032	imOL
Arhgap24	1.10775e-40	0.425215	0.248	0.023	imOL
Gan	1.32285e-48	0.425198	0.475	0.115	imOL
Spats2	2.25211e-58	0.425015	0.309	0.023	imOL
Elmod1	4.90569e-73	0.424244	0.241	0.005	imOL
Pigt	5.20562e-41	0.423378	0.737	0.342	imOL
Ppp1r18	2.63432e-58	0.42329	0.363	0.05	imOL
Sertad2	6.30676e-26	0.423088	0.586	0.265	imOL
Ccdc134	6.01409e-17	0.422807	0.248	0.061	imOL
Trir	5.81573e-30	0.422625	0.899	0.556	imOL
Fem1b	3.42057e-56	0.422549	0.482	0.106	imOL
Zfp932	5.02305e-46	0.422414	0.41	0.085	imOL
Lrrc59	2.48977e-40	0.422303	0.529	0.172	imOL
Mrps36	8.57444e-42	0.422301	0.777	0.372	imOL
Ssr2	4.71009e-30	0.422008	0.82	0.474	imOL
Pnrc2	6.14726e-54	0.421759	0.687	0.258	imOL
Ctsk	2.94553e-33	0.421634	0.327	0.063	imOL
Dynlt1c	2.23527e-45	0.420696	0.388	0.078	imOL
Plod2	1.45412e-63	0.419316	0.284	0.014	imOL
Klf7	1.43275e-19	0.41929	0.799	0.493	imOL
Pdhx	5.56629e-45	0.41916	0.446	0.107	imOL
Thap12	5.78737e-78	0.419045	0.568	0.122	imOL
Atp2c1	1.33972e-36	0.418962	0.698	0.313	imOL
Col11a2	7.40686e-42	0.418722	0.342	0.056	imOL
Acly	3.5391e-55	0.418688	0.647	0.222	imOL
Nsmce3	7.86375e-37	0.41866	0.737	0.356	imOL
Siah2	2.09586e-36	0.418447	0.561	0.209	imOL
Twf1	1.68228e-46	0.418225	0.622	0.222	imOL
Cdk16	9.70484e-59	0.418165	0.727	0.274	imOL
Sap30	1.09014e-25	0.417902	0.349	0.095	imOL
Lss	2.81032e-50	0.417878	0.371	0.057	imOL
Dip2b	1.8897e-11	0.417368	0.644	0.391	imOL
Map4k4	2.53866e-23	0.41724	0.77	0.443	imOL
Rnpepl1	3.43751e-30	0.417101	0.68	0.327	imOL
Bex4	1.92844e-49	0.41679	0.338	0.046	imOL
Nudt21	2.19943e-48	0.416273	0.637	0.238	imOL
Rcn1	5.16765e-51	0.416212	0.302	0.034	imOL
Psma3	9.37922e-25	0.416195	0.921	0.618	imOL
Nbdy	2.02569e-66	0.416056	0.673	0.215	imOL
Btbd3	6.37515e-40	0.415895	0.439	0.114	imOL
Ankra2	2.81648e-48	0.415718	0.705	0.29	imOL
Efna2	3.17984e-37	0.415357	0.414	0.104	imOL
Cpne2	2.36092e-91	0.415206	0.388	0.028	imOL
Rcn3	8.46072e-65	0.415023	0.299	0.02	imOL
Prima1	6.55439e-12	0.41479	0.353	0.147	imOL
Gm11808	5.94957e-17	0.414622	0.953	0.768	imOL
Tmem181a	7.15558e-31	0.414591	0.353	0.085	imOL
Ginm1	1.04551e-47	0.414581	0.586	0.199	imOL
Tm2d1	2.37684e-48	0.414565	0.791	0.364	imOL
Pgap1	6.27206e-44	0.413975	0.388	0.076	imOL
Btbd16	3.74614e-41	0.413913	0.349	0.059	imOL
Sp3os	8.31802e-46	0.413314	0.504	0.14	imOL
Slc30a9	1.92784e-42	0.412871	0.683	0.286	imOL
Timm8a1	8.81955e-59	0.412869	0.633	0.206	imOL
Mgat2	2.32993e-44	0.412586	0.597	0.211	imOL
Slc12a4	1.57972e-54	0.412149	0.421	0.075	imOL
Mex3b	7.35419e-33	0.412099	0.295	0.051	imOL
Ergic2	8.73826e-44	0.411888	0.694	0.29	imOL
Gpat4	1.04379e-48	0.411553	0.673	0.257	imOL
Gpc1	6.98212e-17	0.411361	0.669	0.383	imOL
Map6d1	1.16486e-46	0.411332	0.773	0.355	imOL
Olig1	1.18665e-21	0.411139	1	0.845	imOL
Scn8a	1.25014e-44	0.411032	0.302	0.034	imOL
Auts2	4.19738e-09	0.410985	0.554	0.325	imOL
Zfp516	4.60589e-68	0.410613	0.381	0.039	imOL
Hmbs	7.88634e-48	0.410254	0.514	0.144	imOL
Mrto4	2.61805e-18	0.40986	0.507	0.237	imOL
Atp6v1h	2.53704e-42	0.409237	0.579	0.208	imOL
Ankrd13c	1.57625e-50	0.409114	0.518	0.141	imOL
Rheb	2.75984e-32	0.408342	0.867	0.504	imOL
Hs2st1	4.15666e-45	0.408284	0.5	0.142	imOL
Igsf21	1.08785e-55	0.408138	0.281	0.019	imOL
Miga1	5.02883e-65	0.407675	0.522	0.117	imOL
Ccdc92	1.63255e-36	0.407218	0.399	0.095	imOL
Nfil3	1.24826e-47	0.407178	0.403	0.078	imOL
Bud31	3.81913e-42	0.407073	0.784	0.381	imOL
Kansl2	9.01436e-47	0.406768	0.655	0.25	imOL
Pde7a	2.39599e-60	0.406607	0.392	0.051	imOL
Hmgn1	5.49134e-42	0.405533	0.853	0.438	imOL
Lsm6	3.78817e-43	0.404159	0.795	0.388	imOL
Cox7b	5.24694e-23	0.403634	0.885	0.579	imOL
Tmem41b	1.19227e-45	0.403472	0.662	0.267	imOL
Map1a	1.32501e-13	0.403089	0.795	0.535	imOL
Atmin	9.89709e-45	0.402919	0.313	0.041	imOL
Capza1	7.60832e-57	0.402395	0.558	0.157	imOL
Mob3b	2.71191e-38	0.402211	0.41	0.106	imOL
Csk	5.04965e-41	0.401596	0.468	0.137	imOL
Trnt1	3.08489e-26	0.401512	0.522	0.213	imOL
Gtf2i	7.87385e-41	0.401187	0.705	0.317	imOL
1110004F10Rik	6.69791e-21	0.40111	0.878	0.582	imOL
Cct6a	1.30177e-24	0.399998	0.809	0.49	imOL
Fam181b	3.45669e-50	0.399807	0.306	0.034	imOL
Kras	1.78187e-38	0.399408	0.568	0.209	imOL
Atxn10	4.45365e-25	0.399023	0.633	0.313	imOL
Atp5g1	3.1255e-12	0.398312	0.935	0.758	imOL
Sec24a	4.93246e-50	0.39826	0.435	0.092	imOL
Ube2w	2.65502e-49	0.397951	0.565	0.177	imOL
Gadd45g	9.46845e-24	0.397824	0.561	0.258	imOL
Cmpk1	4.42733e-37	0.397568	0.723	0.343	imOL
Itfg1	2.26773e-45	0.397043	0.766	0.352	imOL
Bcat1	1.34981e-43	0.396947	0.306	0.039	imOL
Nadk	2.21269e-49	0.396576	0.619	0.216	imOL
Brdt	9.80598e-24	0.395942	0.5	0.213	imOL
Cdh10	1.72551e-52	0.395446	0.442	0.09	imOL
Ankrd17	2.9636e-40	0.395336	0.543	0.184	imOL
Etnk2	1.09757e-70	0.394617	0.255	0.006	imOL
Hspd1	8.26567e-17	0.394323	0.655	0.378	imOL
Nudt19	1.24457e-42	0.393465	0.691	0.294	imOL
Kctd5	7.76753e-71	0.39317	0.583	0.149	imOL
Ncbp2	5.42838e-44	0.393075	0.608	0.227	imOL
Selenow	2.75773e-18	0.393053	0.975	0.944	imOL
Canx	2.232e-25	0.392902	0.91	0.602	imOL
Ndufs2	1.63515e-21	0.39283	0.867	0.567	imOL
Dnajb11	8.64283e-34	0.392623	0.694	0.33	imOL
1110038B12Rik	1.66687e-35	0.392462	0.428	0.122	imOL
Alkbh1	8.52729e-52	0.392368	0.504	0.134	imOL
Dlgap1	1.95749e-64	0.391772	0.32	0.033	imOL
Snhg9	5.65876e-55	0.391522	0.446	0.091	imOL
Arl5a	2.29696e-47	0.391326	0.507	0.143	imOL
Eif4g3	1.1693e-36	0.39047	0.637	0.272	imOL
Ndufa3	8.41221e-15	0.390026	0.95	0.766	imOL
Stt3a	1.01829e-49	0.389947	0.626	0.227	imOL
Eef2	5.70577e-16	0.38982	1	0.925	imOL
Brk1	2.55238e-18	0.389816	0.928	0.678	imOL
Unc5c	2.70017e-37	0.389671	0.5	0.165	imOL
Brinp1	2.03773e-38	0.389551	0.191	0.01	imOL
Agpat4	2.10475e-17	0.389395	0.928	0.686	imOL
Fhl2	1.45859e-61	0.388803	0.209	0.003	imOL
Snx30	1.49004e-47	0.388169	0.662	0.258	imOL
AA465934	1.58523e-29	0.38793	0.874	0.529	imOL
Bax	1.18071e-30	0.387908	0.867	0.522	imOL
Gpr180	6.38832e-38	0.387505	0.453	0.131	imOL
Birc6	3.97907e-34	0.386924	0.543	0.217	imOL
Stt3b	2.26254e-46	0.38661	0.518	0.157	imOL
Sel1l	1.21981e-42	0.385925	0.658	0.269	imOL
Atp5mpl	2.01678e-15	0.385923	0.896	0.649	imOL
Calr	1.13813e-22	0.385615	0.842	0.544	imOL
Dazap1	2.93588e-34	0.385247	0.737	0.367	imOL
Tmem123	1.6635e-14	0.385243	0.547	0.293	imOL
Bak1	4.85982e-59	0.385237	0.504	0.123	imOL
Cend1	5.84956e-62	0.385178	0.644	0.21	imOL
Slc35d1	1.78534e-60	0.384762	0.371	0.045	imOL
Sephs2	7.77817e-35	0.384613	0.511	0.181	imOL
Dcbld2	8.86273e-61	0.384519	0.32	0.026	imOL
H2ax	2.75252e-48	0.384099	0.626	0.22	imOL
Igsf11	6.89908e-26	0.383216	0.432	0.149	imOL
Ube2d2a	1.0792e-13	0.383197	0.939	0.789	imOL
Ophn1	3.87692e-68	0.383029	0.338	0.033	imOL
Lrrtm3	8.19133e-50	0.38283	0.284	0.029	imOL
Mrpl54	2.14545e-35	0.382451	0.687	0.318	imOL
Ephx4	6.2448e-45	0.381724	0.367	0.067	imOL
Vapb	9.39651e-41	0.381585	0.709	0.324	imOL
Rab10os	9.69491e-35	0.381384	0.64	0.28	imOL
Wdsub1	2.78572e-51	0.381337	0.396	0.071	imOL
Srsf1	4.51529e-57	0.38101	0.665	0.239	imOL
Cox19	1.52923e-39	0.380186	0.55	0.196	imOL
Ptpn11	4.38145e-18	0.379815	0.633	0.347	imOL
Snrpe	1.16097e-35	0.379627	0.773	0.397	imOL
Tmem132b	1.5033e-32	0.379575	0.514	0.195	imOL
Ier3ip1	2.32552e-38	0.379444	0.835	0.454	imOL
Hnrnpu	1.32524e-25	0.379277	0.881	0.559	imOL
Rpp30	6.49067e-48	0.379096	0.59	0.204	imOL
Prkar2a	3.49473e-53	0.378816	0.46	0.101	imOL
2410002F23Rik	9.07076e-38	0.378561	0.572	0.219	imOL
Ostm1	5.11542e-42	0.378453	0.54	0.183	imOL
Akirin1	9.86583e-31	0.37647	0.737	0.387	imOL
Snf8	2.11368e-35	0.376374	0.737	0.364	imOL
Mzt1	4.87369e-50	0.375613	0.694	0.279	imOL
Aprt	1.09538e-24	0.375339	0.54	0.239	imOL
Kif5b	1.28421e-23	0.375221	0.77	0.454	imOL
Cacna2d1	8.45456e-44	0.375035	0.371	0.069	imOL
Cibar1	2.05096e-57	0.374518	0.597	0.187	imOL
Map4k5	2.47655e-38	0.374254	0.558	0.209	imOL
Gm1673	2.42845e-73	0.374219	0.522	0.107	imOL
Snx22	1.08446e-36	0.373466	0.277	0.041	imOL
Tmem242	2.72393e-48	0.373402	0.673	0.271	imOL
Tab2	1.71974e-36	0.373367	0.583	0.23	imOL
Ptprt	1.16711e-48	0.373298	0.227	0.012	imOL
Tmem234	2.98254e-22	0.373165	0.939	0.664	imOL
Yeats2	4.66696e-60	0.372648	0.432	0.077	imOL
Cnrip1	7.47157e-31	0.372466	0.399	0.118	imOL
Clba1	7.55704e-48	0.372322	0.349	0.051	imOL
Pgam1	3.09279e-25	0.372305	0.845	0.527	imOL
Ptprd	2.26888e-09	0.3718	0.511	0.601	imOL
Midn	9.48993e-51	0.371725	0.439	0.106	imOL
Pkia	8.68164e-49	0.371683	0.306	0.035	imOL
Sox21	4.80919e-46	0.371492	0.234	0.016	imOL
Tia1	6.25034e-53	0.370998	0.655	0.244	imOL
Wac	3.45891e-40	0.370965	0.698	0.314	imOL
Uba52	4.94175e-13	0.370964	0.957	0.802	imOL
Arid1a	1.25025e-42	0.370722	0.622	0.242	imOL
Bzw1	5.58819e-31	0.369948	0.806	0.453	imOL
Elavl1	3.73935e-49	0.369925	0.608	0.219	imOL
Slc25a3	1.23108e-13	0.369691	0.885	0.647	imOL
Rps11	1.95225e-05	0.369341	0.971	0.923	imOL
Nde1	3.71971e-32	0.36933	0.665	0.315	imOL
Tmem68	1.08719e-53	0.368707	0.403	0.072	imOL
Poldip2	2.70849e-35	0.368628	0.698	0.335	imOL
Smim20	1.29084e-44	0.367933	0.687	0.29	imOL
Ccnjl	1.35635e-64	0.367509	0.342	0.033	imOL
Comt	3.60903e-33	0.367373	0.748	0.387	imOL
Sec23ip	2.19579e-43	0.366975	0.392	0.084	imOL
Phb2	1.46824e-30	0.366762	0.773	0.424	imOL
Dcaf11	5.65089e-51	0.366649	0.665	0.263	imOL
Gpr176	5.879e-58	0.366575	0.212	0.005	imOL
Serf1	1.35255e-39	0.366444	0.46	0.135	imOL
Kpna1	1.51297e-51	0.36611	0.46	0.108	imOL
Sumo2	9.47176e-14	0.366105	0.96	0.797	imOL
Cdc42	1.15229e-16	0.365879	0.975	0.783	imOL
Ube2i	8.13723e-38	0.365181	0.802	0.419	imOL
Ssu72	6.19128e-43	0.364068	0.755	0.361	imOL
Me1	1.58221e-46	0.363975	0.468	0.124	imOL
Acox1	5.32084e-34	0.363941	0.644	0.288	imOL
Krcc1	2.00208e-38	0.363772	0.73	0.347	imOL
Rpl36	2.75933e-11	0.363741	1	0.968	imOL
Arf6	3.16018e-54	0.363048	0.626	0.218	imOL
Mospd3	1.18856e-46	0.362921	0.522	0.162	imOL
Brsk1	2.24686e-47	0.36237	0.435	0.098	imOL
Ppp4r3b	2.02743e-45	0.362309	0.612	0.227	imOL
Wbp1	8.18176e-36	0.362122	0.637	0.276	imOL
Btbd1	6.89439e-37	0.361739	0.669	0.305	imOL
Hspb11	2.92792e-45	0.361726	0.601	0.223	imOL
Cln8	1.00694e-25	0.361326	0.727	0.398	imOL
Mtch2	6.34075e-47	0.36131	0.781	0.373	imOL
Cltc	1.85286e-35	0.361138	0.647	0.287	imOL
Zfand1	3.2284e-43	0.36092	0.417	0.099	imOL
Snhg20	9.87652e-56	0.360004	0.529	0.15	imOL
Pno1	4.96414e-42	0.359956	0.468	0.134	imOL
Emc6	6.92619e-33	0.35993	0.827	0.467	imOL
Mpv17	3.16408e-49	0.359678	0.608	0.222	imOL
Gm2296	6.95656e-56	0.359648	0.532	0.147	imOL
Atad3a	2.31669e-37	0.359565	0.442	0.13	imOL
Rsrc2	1.71802e-30	0.359195	0.896	0.556	imOL
Ifnar2	4.77114e-28	0.358769	0.536	0.226	imOL
Ap3m1	1.63291e-58	0.358441	0.59	0.183	imOL
Top1	2.56709e-41	0.358101	0.802	0.405	imOL
Fndc4	3.44137e-17	0.358	0.299	0.092	imOL
Calu	3.38521e-57	0.357875	0.572	0.172	imOL
Sema3e	2.69447e-63	0.357767	0.241	0.008	imOL
Itch	3.49268e-13	0.356673	0.579	0.329	imOL
Lsm1	2.65006e-43	0.356545	0.586	0.218	imOL
Cep170	1.2028e-44	0.356388	0.532	0.173	imOL
Fntb	1.99004e-49	0.356041	0.388	0.074	imOL
Aco1	2.24701e-54	0.355601	0.399	0.072	imOL
Emc3	1.94819e-23	0.355557	0.727	0.412	imOL
Hsph1	1.91608e-31	0.355026	0.399	0.118	imOL
Pafah1b1	5.19502e-20	0.355005	0.928	0.662	imOL
Polr2h	4.65942e-44	0.354215	0.442	0.117	imOL
Chtop	2.41558e-37	0.353889	0.806	0.432	imOL
Mtpn	5.66095e-51	0.353704	0.579	0.194	imOL
Dmrtb1	4.84894e-43	0.353552	0.187	0.007	imOL
Cdc42se1	3.69882e-41	0.352979	0.633	0.262	imOL
Cnih1	1.69458e-43	0.352493	0.813	0.42	imOL
Wdr83os	2.66341e-34	0.352492	0.655	0.314	imOL
Tmem170	2.96542e-42	0.352269	0.363	0.072	imOL
Psme4	5.17693e-33	0.352111	0.353	0.083	imOL
2310039H08Rik	2.71491e-49	0.352093	0.457	0.118	imOL
Rbmx	6.68416e-45	0.351975	0.579	0.215	imOL
Ythdf2	3.24626e-48	0.351924	0.561	0.189	imOL
Them6	1.75479e-28	0.351896	0.435	0.15	imOL
Get3	2.65225e-41	0.351634	0.773	0.383	imOL
Pcbp2	2.21221e-14	0.351288	0.935	0.729	imOL
Paqr8	8.7955e-27	0.351199	0.291	0.063	imOL
Spast	1.6728e-45	0.351106	0.496	0.146	imOL
Rnf4	1.67189e-43	0.35109	0.579	0.212	imOL
Ptprz1	5.92951e-81	0.35064	0.396	0.055	imOL
Cisd2	3.3709e-43	0.350621	0.77	0.374	imOL
Hacd3	9.88119e-39	0.350538	0.464	0.145	imOL
Nipa2	1.81498e-50	0.350398	0.446	0.107	imOL
Natd1	3.86257e-42	0.349645	0.349	0.063	imOL
Epm2aip1	4.02681e-48	0.349619	0.428	0.097	imOL
G2e3	6.54216e-52	0.34956	0.374	0.062	imOL
Capn10	6.13992e-40	0.349551	0.388	0.09	imOL
Phc1	7.93199e-26	0.349141	0.522	0.221	imOL
Mpped2	1.10027e-39	0.34808	0.475	0.151	imOL
Ppib	7.2793e-14	0.347954	0.845	0.611	imOL
Polr2d	1.31784e-47	0.347891	0.522	0.164	imOL
Rbm4b	5.98182e-48	0.347824	0.687	0.291	imOL
1700123O20Rik	5.14426e-49	0.347788	0.59	0.203	imOL
Sppl3	4.8304e-40	0.347785	0.511	0.17	imOL
Agpat1	1.46602e-43	0.347749	0.421	0.105	imOL
Pfas	3.58889e-32	0.347719	0.353	0.087	imOL
Usp38	3.51699e-47	0.347497	0.363	0.063	imOL
Nop10	9.59145e-38	0.346819	0.809	0.433	imOL
Prkaca	8.17377e-48	0.345955	0.712	0.314	imOL
Mark3	8.78711e-36	0.345414	0.59	0.246	imOL
Amfr	7.04534e-32	0.3454	0.763	0.408	imOL
Plekhj1	4.06614e-39	0.345148	0.755	0.375	imOL
Rpl35	4.47546e-08	0.344594	0.971	0.906	imOL
Mrpl55	1.43455e-42	0.344578	0.619	0.247	imOL
Zdhhc3	1.05133e-53	0.344204	0.543	0.162	imOL
Ankrd39	8.49142e-37	0.343913	0.46	0.149	imOL
Jtb	9.66062e-37	0.343811	0.856	0.488	imOL
Nedd8	3.58382e-16	0.343749	0.932	0.701	imOL
Sgk2	3.16114e-19	0.343604	0.331	0.122	imOL
Scrn1	3.57456e-18	0.343372	0.482	0.222	imOL
Wdr89	1.40456e-47	0.343161	0.547	0.186	imOL
Atp5l	4.42706e-12	0.342929	0.964	0.858	imOL
Dad1	7.26615e-10	0.342925	0.906	0.71	imOL
Habp4	2.16541e-39	0.342882	0.385	0.09	imOL
Aacs	2.1677e-31	0.341684	0.273	0.046	imOL
Emc8	1.865e-36	0.341667	0.723	0.354	imOL
Thsd7a	5.88761e-50	0.341149	0.306	0.032	imOL
Bend7	9.12982e-41	0.341081	0.219	0.015	imOL
Tmem30a	3.88993e-24	0.340915	0.871	0.558	imOL
Rpl3	1.71643e-06	0.340624	0.978	0.967	imOL
Abhd3	3.39249e-52	0.340481	0.511	0.146	imOL
Pdia4	3.54122e-29	0.340439	0.565	0.255	imOL
B4galt6	2.0403e-37	0.34036	0.255	0.03	imOL
Entpd7	5.0723e-53	0.340025	0.288	0.026	imOL
Mbd3	5.98061e-35	0.339807	0.73	0.364	imOL
Ell2	3.24794e-22	0.339713	0.424	0.16	imOL
Gtf2f2	6.58834e-36	0.33969	0.478	0.164	imOL
Rnf128	2.22637e-57	0.339572	0.23	0.009	imOL
Uso1	2.0397e-50	0.339488	0.475	0.126	imOL
Bbln	2.6909e-50	0.33893	0.529	0.162	imOL
Rpl29	1.23034e-19	0.33893	0.874	0.593	imOL
Gm26834	1.85292e-85	0.338689	0.23	0.001	imOL
Plpp2	2.21691e-18	0.338427	0.507	0.245	imOL
Rnf145	1.45588e-55	0.3376	0.424	0.087	imOL
Nudt5	5.06728e-45	0.337489	0.432	0.108	imOL
Ptprb	2.69034e-81	0.337012	0.626	0.16	imOL
AW549877	1.01472e-52	0.336907	0.482	0.123	imOL
Mrps17	3.15113e-51	0.336045	0.763	0.346	imOL
Trappc13	4.26568e-52	0.335447	0.507	0.144	imOL
Fchsd2	6.5624e-44	0.33529	0.317	0.052	imOL
Snrpd3	8.79208e-36	0.335136	0.784	0.414	imOL
Tlcd3a	2.08962e-36	0.335121	0.439	0.131	imOL
Lsm3	2.00813e-43	0.335104	0.669	0.288	imOL
E2f4	1.90347e-54	0.33411	0.478	0.124	imOL
Podxl2	2.96595e-19	0.334022	0.223	0.048	imOL
Commd3	3.71932e-39	0.333914	0.849	0.476	imOL
Atrn	5.6827e-35	0.333037	0.561	0.229	imOL
Smyd3	2.68986e-20	0.332966	0.309	0.091	imOL
Tmem60	3.07444e-36	0.332814	0.709	0.346	imOL
Txn2	1.19035e-30	0.33264	0.827	0.486	imOL
Tbpl1	1.75594e-43	0.332537	0.5	0.162	imOL
Efs	1.10547e-12	0.332509	0.302	0.109	imOL
Rnf144a	7.69762e-36	0.332454	0.5	0.178	imOL
Ube2v1	3.10373e-38	0.332262	0.392	0.101	imOL
Cox5a	1.41293e-17	0.332242	0.867	0.597	imOL
Gm16058	7.24241e-97	0.332205	0.248	0	imOL
Ube2g1	8.66713e-39	0.332139	0.755	0.379	imOL
Prkcsh	1.40695e-34	0.331343	0.673	0.329	imOL
Maml2	2.80452e-36	0.331335	0.273	0.043	imOL
Sec13	7.85974e-33	0.331023	0.594	0.261	imOL
Nrep	3.90774e-54	0.330678	0.27	0.021	imOL
Ift20	8.40443e-35	0.330678	0.817	0.456	imOL
Eif2s3x	1.28143e-51	0.330668	0.629	0.234	imOL
Flcn	1.99435e-35	0.329927	0.435	0.133	imOL
Phf20l1	5.0431e-47	0.329841	0.655	0.267	imOL
Megf9	3.58284e-49	0.329813	0.457	0.117	imOL
Klf6	5.12565e-43	0.329471	0.705	0.308	imOL
Zdhhc16	1.03674e-42	0.329236	0.493	0.156	imOL
Usp20	1.98647e-32	0.328818	0.381	0.105	imOL
Yrdc	1.45097e-53	0.328675	0.586	0.197	imOL
Bola2	5.36423e-34	0.328634	0.863	0.501	imOL
Xpnpep1	1.10358e-27	0.328473	0.396	0.126	imOL
Xpr1	1.27569e-36	0.32807	0.374	0.095	imOL
Ddx5	1.58961e-10	0.327712	0.96	0.812	imOL
Uvssa	3.17557e-30	0.327578	0.392	0.117	imOL
Vps50	2.21784e-33	0.326905	0.435	0.144	imOL
Tmf1	3.12873e-39	0.326068	0.651	0.291	imOL
Ak1	6.1262e-54	0.325694	0.572	0.19	imOL
Fbxo9	7.81522e-40	0.324778	0.583	0.233	imOL
Gm29562	1.43597e-48	0.324711	0.349	0.053	imOL
Gpcpd1	1.09209e-55	0.324489	0.46	0.109	imOL
Nkiras2	3.90776e-40	0.324163	0.442	0.128	imOL
Mapk8	6.44801e-50	0.324132	0.482	0.132	imOL
Ndufb1	2.18251e-13	0.324049	0.921	0.703	imOL
Stx7	1.32429e-22	0.324005	0.817	0.504	imOL
Tomm5	2.11341e-40	0.323858	0.727	0.349	imOL
Cdc26	5.11731e-52	0.323824	0.701	0.291	imOL
Hsp90b1	4.74703e-10	0.323819	0.809	0.585	imOL
Sec23a	2.19116e-44	0.323682	0.41	0.1	imOL
Myo5a	3.17213e-40	0.323592	0.378	0.089	imOL
Rcc2	1.76166e-61	0.323269	0.432	0.084	imOL
Tbc1d22b	4.0144e-42	0.32298	0.353	0.069	imOL
Srprb	1.43923e-42	0.322932	0.54	0.192	imOL
Hyou1	7.35842e-53	0.322744	0.374	0.066	imOL
Pex2	1.35357e-32	0.322733	0.809	0.456	imOL
Klhl2	8.96299e-07	0.322707	0.752	0.547	imOL
Dtymk	2.19634e-45	0.322577	0.622	0.244	imOL
Coq2	8.2698e-51	0.322504	0.709	0.303	imOL
Gab3	2.38619e-72	0.322335	0.295	0.015	imOL
Lgmn	9.27702e-26	0.322277	0.906	0.593	imOL
Nedd4	3.5634e-42	0.321821	0.806	0.419	imOL
Ppp2r3a	5.45159e-39	0.321497	0.759	0.39	imOL
Cars	1.46657e-39	0.321494	0.385	0.094	imOL
Mfsd14a	3.19038e-29	0.320847	0.809	0.472	imOL
Rpl15	5.94017e-07	0.320817	0.989	0.929	imOL
Agrn	2.53243e-43	0.320728	0.392	0.091	imOL
Mtch1	1.16248e-16	0.320699	0.874	0.61	imOL
Praf2	6.76759e-37	0.320423	0.669	0.314	imOL
Tmem128	9.41754e-34	0.320044	0.568	0.244	imOL
Ppa1	4.84715e-38	0.320008	0.385	0.097	imOL
Ezh2	3.88837e-55	0.319909	0.45	0.103	imOL
Dr1	9.43362e-42	0.319889	0.396	0.094	imOL
Ccm2	1.59718e-26	0.319496	0.331	0.09	imOL
2310009B15Rik	1.46822e-37	0.318757	0.396	0.103	imOL
Ap1ar	2.34103e-43	0.31872	0.406	0.101	imOL
Stk16	1.92844e-55	0.318481	0.673	0.26	imOL
Fzd3	2.22573e-62	0.318303	0.414	0.07	imOL
Grid1	6.61972e-45	0.317986	0.212	0.011	imOL
Srpk3	1.36952e-42	0.317869	0.313	0.05	imOL
Srebf2	5.7501e-40	0.317769	0.698	0.327	imOL
Plpp3	4.75219e-42	0.317587	0.683	0.287	imOL
Sdhaf1	6.61306e-49	0.316866	0.629	0.247	imOL
Gm15446	4.71922e-27	0.316408	0.277	0.058	imOL
Nudt16l1	5.89421e-38	0.316113	0.612	0.264	imOL
Polr2g	9.68313e-37	0.315722	0.773	0.409	imOL
Ppp2r2a	7.70417e-29	0.315262	0.892	0.563	imOL
Arhgap20	3.70748e-35	0.315209	0.219	0.021	imOL
Vma21	1.426e-46	0.31499	0.637	0.254	imOL
Cpeb4	1.47669e-34	0.314922	0.428	0.133	imOL
Tada1	6.71551e-46	0.314855	0.583	0.219	imOL
Dlg1	6.33187e-21	0.314555	0.493	0.225	imOL
Yipf1	6.38381e-17	0.314511	0.417	0.186	imOL
Prxl2c	1.22609e-27	0.314266	0.464	0.18	imOL
Dync1i2	6.34211e-08	0.314013	0.878	0.688	imOL
Sema4c	1.0462e-40	0.313367	0.388	0.102	imOL
Ciapin1	5.74222e-39	0.313353	0.565	0.22	imOL
Gng10	2.37439e-34	0.312987	0.385	0.11	imOL
Usp36	9.01811e-57	0.312887	0.435	0.093	imOL
Alg2	2.83519e-43	0.31279	0.46	0.137	imOL
Nudt18	1.12516e-20	0.312787	0.439	0.184	imOL
Smim13	2.4177e-42	0.312585	0.439	0.121	imOL
Srsf3	3.11517e-09	0.312263	0.903	0.71	imOL
Timm13	1.18181e-13	0.312244	0.888	0.652	imOL
0610009B22Rik	2.4562e-40	0.311972	0.629	0.269	imOL
Rpn2	1.32484e-29	0.31194	0.727	0.397	imOL
Fastk	1.39894e-46	0.310755	0.558	0.2	imOL
Dcun1d1	1.18409e-39	0.310453	0.471	0.15	imOL
Rc3h2	1.45017e-51	0.309707	0.471	0.123	imOL
Mrpl33	2.28528e-33	0.309561	0.831	0.482	imOL
Sec61a2	2.3402e-49	0.309537	0.496	0.145	imOL
Slc25a44	4.13452e-40	0.309492	0.453	0.136	imOL
Zdhhc21	2.93589e-43	0.309356	0.367	0.074	imOL
Rybp	1.65731e-35	0.309109	0.406	0.116	imOL
Kif26a	3.21353e-53	0.308979	0.255	0.019	imOL
Kifc3	1.13716e-24	0.308673	0.363	0.116	imOL
Scg5	1.62099e-15	0.308595	0.522	0.285	imOL
Ptp4a2	4.58409e-33	0.308578	0.827	0.477	imOL
Gkap1	3.78634e-26	0.308381	0.644	0.331	imOL
1600012H06Rik	2.53672e-33	0.308195	0.457	0.155	imOL
Ccnt2	1.13857e-48	0.307846	0.576	0.205	imOL
P4ha1	3.39307e-32	0.307835	0.36	0.101	imOL
Tmcc3	5.75156e-14	0.307179	0.845	0.596	imOL
Steap2	3.60839e-46	0.307169	0.198	0.008	imOL
Yipf6	5.16179e-34	0.306768	0.464	0.161	imOL
Trit1	5.38278e-37	0.306732	0.248	0.031	imOL
Pja2	5.24921e-43	0.306654	0.604	0.244	imOL
Wipf1	1.45221e-38	0.306653	0.518	0.189	imOL
Chsy3	1.08807e-23	0.30643	0.191	0.024	imOL
C1d	3.39728e-50	0.306352	0.716	0.317	imOL
Zfand5	7.81935e-17	0.306194	0.888	0.628	imOL
Socs6	1.12976e-36	0.306134	0.424	0.131	imOL
Susd5	1.8534e-31	0.306024	0.147	0.006	imOL
Plppr2	9.92145e-48	0.305964	0.302	0.036	imOL
Homer3	1.62341e-31	0.305631	0.428	0.145	imOL
Mrpl57	1.27927e-35	0.305505	0.691	0.335	imOL
Bach2	3.94287e-33	0.305235	0.309	0.063	imOL
Gng5	2.73897e-17	0.304374	0.946	0.714	imOL
Tbc1d24	9.87848e-26	0.304358	0.291	0.069	imOL
Alg11	2.44857e-44	0.304016	0.36	0.072	imOL
Tardbp	2.07626e-43	0.303763	0.536	0.189	imOL
Rinl	3.14286e-54	0.303755	0.291	0.029	imOL
Tspan31	3.9997e-39	0.303724	0.64	0.285	imOL
Sgms2	1.92011e-51	0.30364	0.306	0.038	imOL
Atp6v1a	1.48887e-39	0.303164	0.651	0.294	imOL
Med10	1.28868e-43	0.302819	0.622	0.261	imOL
Polr2l	1.46286e-39	0.302722	0.701	0.339	imOL
4933415A04Rik	3.99177e-43	0.302705	0.205	0.011	imOL
Usp39	2.05388e-48	0.302516	0.432	0.107	imOL
Zkscan3	1.15209e-45	0.302418	0.529	0.18	imOL
4921524J17Rik	9.95719e-29	0.302052	0.432	0.156	imOL
Septin5	2.80703e-59	0.30196	0.227	0.007	imOL
Dancr	3.91196e-35	0.301792	0.284	0.05	imOL
Map1lc3a	6.64235e-08	0.301466	0.906	0.731	imOL
Cinp	1.32442e-41	0.301125	0.446	0.133	imOL
Uqcr11	6.00891e-08	0.301096	0.946	0.841	imOL
Diaph3	1.65669e-41	0.301002	0.216	0.014	imOL
Dusp28	2.5224e-25	0.300957	0.353	0.109	imOL
Hnrnpul1	3.37489e-47	0.30071	0.676	0.294	imOL
Uqcrfs1	3.20677e-24	0.300404	0.853	0.547	imOL
Mrps21	3.56546e-30	0.300325	0.802	0.465	imOL
E2f3	1.23459e-58	0.300085	0.299	0.024	imOL
Pfdn4	2.19588e-42	0.299583	0.536	0.193	imOL
Fgf7	3.26336e-36	0.299201	0.212	0.022	imOL
Lsm12	1.08902e-46	0.29897	0.547	0.193	imOL
Plekhn1	2.97196e-44	0.298757	0.205	0.01	imOL
Eif3e	4.55414e-31	0.298703	0.745	0.402	imOL
Ndufaf4	2.20459e-50	0.298617	0.439	0.111	imOL
Plch2	7.07743e-70	0.298468	0.216	0.002	imOL
Kcnj12	4.80128e-60	0.29834	0.187	0.002	imOL
Tpst1	2.86634e-32	0.29824	0.723	0.383	imOL
Mapk1ip1l	1.54922e-38	0.297874	0.338	0.073	imOL
Zfas1	6.42379e-20	0.29764	0.626	0.343	imOL
Gsn	2.80152e-12	0.297409	0.64	0.414	imOL
Cks1b	2.52648e-51	0.297319	0.331	0.049	imOL
Eef1a1	3.42541e-06	0.297224	1	0.994	imOL
Eef1b2	2.99097e-09	0.29636	0.86	0.651	imOL
Agpat5	4.13716e-32	0.296046	0.468	0.169	imOL
Brix1	3.84431e-34	0.295927	0.46	0.164	imOL
Hadha	1.03416e-35	0.295533	0.637	0.295	imOL
Ube3a	4.55865e-29	0.295451	0.766	0.427	imOL
Tle2	4.63596e-34	0.295325	0.338	0.08	imOL
Ikzf5	6.86548e-36	0.294875	0.561	0.229	imOL
Sh3gl2	1.86795e-35	0.294366	0.406	0.121	imOL
Fbln5	2.18416e-43	0.294211	0.14	0.001	imOL
Larp4	2.90891e-36	0.294196	0.41	0.12	imOL
Hmg20b	1.45972e-41	0.294072	0.54	0.199	imOL
Arpp21	5.32563e-41	0.294062	0.194	0.011	imOL
Sod2	2.55236e-36	0.293948	0.773	0.418	imOL
Fam136a	1.08503e-31	0.293616	0.388	0.119	imOL
Ttc14	3.12864e-49	0.293601	0.694	0.305	imOL
Spns1	8.29791e-34	0.293329	0.583	0.268	imOL
Tmem183a	6.01104e-40	0.293213	0.5	0.18	imOL
Rhot1	3.30824e-55	0.293148	0.547	0.174	imOL
Pabpn1	5.64811e-35	0.293098	0.647	0.31	imOL
Elf1	2.85866e-43	0.292938	0.453	0.133	imOL
Ap3s1	1.48758e-44	0.292853	0.432	0.122	imOL
Nisch	9.87048e-31	0.292617	0.809	0.478	imOL
Tbcel	9.08036e-31	0.292539	0.421	0.138	imOL
Tmem158	1.68128e-32	0.292365	0.18	0.013	imOL
Ythdf3	3.24775e-44	0.292135	0.417	0.107	imOL
5430405H02Rik	0.00555035	0.29196	0.158	0.091	imOL
Triap1	1.57649e-48	0.291735	0.576	0.211	imOL
Katnbl1	8.73957e-53	0.291511	0.406	0.086	imOL
Smarca5	1.50849e-46	0.291492	0.73	0.344	imOL
Smim7	1.72363e-32	0.29133	0.809	0.464	imOL
Col20a1	1.33108e-63	0.291123	0.23	0.005	imOL
Mfap3	3.52359e-36	0.290833	0.356	0.086	imOL
Tmem230	1.07753e-38	0.290738	0.629	0.278	imOL
Nhsl2	1.78358e-35	0.290447	0.201	0.016	imOL
Mdp1	8.38123e-41	0.290426	0.558	0.216	imOL
Ddb1	8.33486e-45	0.2902	0.633	0.265	imOL
Trappc1	7.86204e-33	0.289324	0.5	0.198	imOL
Sbf1	1.56039e-23	0.289304	0.576	0.291	imOL
Noc2l	3.70887e-34	0.288986	0.331	0.076	imOL
Selenot	2.19401e-28	0.288602	0.871	0.543	imOL
Tomm70a	3.31674e-41	0.288465	0.478	0.157	imOL
Pde4dip	6.10018e-39	0.288178	0.45	0.142	imOL
Rabggtb	4.37279e-32	0.288107	0.475	0.18	imOL
Pbrm1	2.16638e-44	0.287854	0.629	0.262	imOL
Ykt6	8.13872e-53	0.28782	0.471	0.127	imOL
Pxn	5.6162e-41	0.287753	0.46	0.148	imOL
Nr1d1	1.39837e-31	0.287719	0.288	0.058	imOL
Mgat5	3.51998e-25	0.287705	0.299	0.075	imOL
Hectd4	2.5013e-39	0.287702	0.367	0.085	imOL
Slc25a1	6.28133e-39	0.287488	0.475	0.164	imOL
Mapkap1	2.46845e-39	0.287324	0.525	0.196	imOL
Sec24c	8.91941e-43	0.28722	0.385	0.087	imOL
Pld1	5.74784e-45	0.287208	0.349	0.066	imOL
Ppp3cb	1.69176e-42	0.286827	0.45	0.135	imOL
Cdk13	9.39353e-30	0.286761	0.363	0.108	imOL
BC004004	8.47789e-35	0.286632	0.77	0.422	imOL
Hnrnpf	1.7357e-21	0.286567	0.906	0.627	imOL
Tmem51	1.98823e-10	0.286329	0.27	0.098	imOL
Gtf2h5	2.16739e-39	0.286009	0.824	0.458	imOL
Grm5	7.87965e-44	0.286002	0.198	0.011	imOL
Aff4	6.92321e-42	0.285983	0.568	0.224	imOL
Hmgn2	4.98925e-21	0.285945	0.921	0.665	imOL
Spcs3	2.42668e-39	0.285415	0.399	0.112	imOL
Prxl2b	6.41398e-38	0.285334	0.586	0.251	imOL
Gfod1	1.52916e-30	0.285309	0.273	0.046	imOL
Tmem29	1.07845e-43	0.285202	0.421	0.114	imOL
Raf1	3.119e-40	0.284876	0.68	0.316	imOL
Aph1a	6.24156e-26	0.284867	0.698	0.389	imOL
Thumpd3	1.61691e-36	0.284691	0.385	0.103	imOL
Wdr6	2.80233e-35	0.284403	0.263	0.038	imOL
Mindy1	6.75038e-37	0.2842	0.622	0.276	imOL
Pgpep1	1.06321e-30	0.284091	0.327	0.085	imOL
Mrpl34	1.92648e-35	0.283815	0.651	0.306	imOL
Bmerb1	6.28103e-37	0.283586	0.212	0.018	imOL
Ugdh	1.15798e-27	0.282894	0.403	0.143	imOL
Arfip1	1.29282e-36	0.282121	0.378	0.102	imOL
Rpl31	0.00170865	0.281906	0.978	0.935	imOL
Hspa4	6.65633e-37	0.281717	0.504	0.189	imOL
Ccnl2	1.90557e-32	0.281531	0.791	0.449	imOL
Scamp3	2.26708e-43	0.281526	0.622	0.261	imOL
Pomgnt1	1.4059e-44	0.28129	0.529	0.184	imOL
Gria4	7.62126e-42	0.281274	0.255	0.026	imOL
Spred1	3.63562e-51	0.281067	0.543	0.184	imOL
Pgd	7.3416e-50	0.280917	0.421	0.103	imOL
Eef1e1	1.06814e-22	0.280827	0.486	0.219	imOL
Zadh2	5.34039e-41	0.279809	0.309	0.053	imOL
A330102I10Rik	3.93346e-27	0.279723	0.194	0.021	imOL
Tmem160	1.45104e-42	0.279409	0.727	0.363	imOL
Ola1	1.3035e-41	0.279369	0.514	0.183	imOL
Prpf40a	4.32213e-37	0.278814	0.709	0.355	imOL
Evi5l	4.0226e-38	0.278774	0.478	0.164	imOL
4933434E20Rik	2.09993e-32	0.27861	0.809	0.463	imOL
Surf4	1.71458e-42	0.278069	0.543	0.203	imOL
Npm1	1.73401e-11	0.277793	0.878	0.662	imOL
Gm47283	1.07112e-09	0.277575	0.799	0.587	imOL
Frmd8	1.86032e-08	0.277488	0.705	0.487	imOL
Ints6	5.33486e-31	0.277487	0.428	0.146	imOL
Asic1	7.55707e-11	0.277294	0.126	0.02	imOL
Guk1	4.33073e-20	0.277152	0.82	0.535	imOL
Norad	8.73266e-39	0.277143	0.781	0.424	imOL
Amz1	2.61086e-13	0.277133	0.151	0.027	imOL
Slc22a5	8.33465e-32	0.277014	0.313	0.075	imOL
Yae1d1	6.59227e-47	0.276727	0.615	0.249	imOL
Copa	1.85275e-45	0.276574	0.518	0.183	imOL
Pigbos1	1.51741e-39	0.276258	0.41	0.116	imOL
Dennd4a	2.82571e-37	0.276208	0.399	0.115	imOL
Arvcf	7.39731e-37	0.276164	0.309	0.061	imOL
Elapor2	4.89859e-47	0.276082	0.327	0.056	imOL
Hmg20a	1.1969e-39	0.275959	0.464	0.154	imOL
Mrps16	9.09393e-48	0.275908	0.691	0.309	imOL
Sox10	1.16737e-16	0.275753	0.914	0.669	imOL
Armcx5	3.60604e-38	0.27556	0.381	0.103	imOL
Raph1	1.74716e-20	0.275455	0.245	0.055	imOL
Tcp1	1.9565e-38	0.27536	0.752	0.394	imOL
Dpp6	5.31633e-29	0.275253	0.18	0.016	imOL
Mars1	7.9516e-30	0.274862	0.388	0.124	imOL
Zmiz1	5.03241e-29	0.274692	0.493	0.203	imOL
Ankrd46	1.22121e-36	0.274614	0.691	0.343	imOL
Usp6nl	1.33681e-33	0.274432	0.331	0.076	imOL
Mia2	5.6846e-54	0.274109	0.604	0.224	imOL
Slitrk5	1.28475e-37	0.274026	0.248	0.029	imOL
Rab22a	3.14347e-28	0.273938	0.486	0.2	imOL
Mageh1	1.52505e-09	0.273935	0.421	0.232	imOL
Mospd2	3.17103e-38	0.273864	0.388	0.106	imOL
Tcp11l1	2.40206e-38	0.273827	0.36	0.09	imOL
Tmem208	1.37284e-41	0.273768	0.68	0.319	imOL
Zdhhc6	1.33306e-42	0.273576	0.414	0.112	imOL
mt-Co1	0.00152927	0.273481	0.996	0.999	imOL
Enah	3.71593e-31	0.273251	0.475	0.187	imOL
Tcerg1	2.8976e-40	0.273174	0.442	0.141	imOL
Morn4	4.13198e-41	0.273158	0.349	0.074	imOL
Bmyc	1.93659e-41	0.27305	0.719	0.352	imOL
Man1b1	6.24064e-35	0.272912	0.504	0.194	imOL
Gm19412	1.21363e-36	0.272419	0.248	0.029	imOL
Pdhb	2.349e-44	0.272372	0.716	0.341	imOL
Cant1	5.01751e-42	0.271732	0.511	0.187	imOL
Ube4a	2.33645e-29	0.271693	0.378	0.118	imOL
Atxn2	1.4443e-39	0.271394	0.514	0.187	imOL
Psmb2	8.0708e-16	0.271293	0.903	0.661	imOL
Ttc1	2.21124e-36	0.27125	0.669	0.322	imOL
Ldlrap1	3.59357e-30	0.271077	0.331	0.086	imOL
Mrpl41	7.72631e-50	0.270809	0.752	0.359	imOL
Srsf2	1.36908e-15	0.270666	0.921	0.688	imOL
Pcgf3	1.18988e-42	0.270527	0.374	0.086	imOL
Gm3550	4.40459e-33	0.270426	0.374	0.109	imOL
H4c9	1.59834e-41	0.270329	0.273	0.034	imOL
Atf6b	5.96851e-34	0.269936	0.496	0.194	imOL
Lcor	1.39842e-32	0.269768	0.284	0.055	imOL
Ei24	1.22225e-32	0.26946	0.755	0.411	imOL
Zscan26	1.78988e-22	0.269366	0.392	0.15	imOL
Dhx15	3.28826e-37	0.269053	0.514	0.196	imOL
Uri1	6.1358e-43	0.268853	0.54	0.203	imOL
Spry2	7.30753e-07	0.268776	0.187	0.064	imOL
Matn1	5.56413e-49	0.268363	0.144	0.001	imOL
Ip6k2	5.94995e-46	0.267865	0.554	0.206	imOL
Nipsnap3b	2.07163e-36	0.267499	0.788	0.43	imOL
Ppp1r14b	5.88384e-27	0.267349	0.345	0.104	imOL
Supt5	1.55448e-33	0.267253	0.511	0.204	imOL
Tial1	9.58961e-48	0.267007	0.604	0.241	imOL
Gm29666	4.94273e-25	0.266745	0.187	0.024	imOL
Ap2a2	3.84776e-32	0.266742	0.55	0.239	imOL
Minpp1	5.45872e-36	0.266703	0.428	0.143	imOL
Sbno1	1.71846e-34	0.26606	0.673	0.336	imOL
Senp5	5.49271e-41	0.266041	0.36	0.081	imOL
4932435O22Rik	1.24051e-67	0.265901	0.205	0.002	imOL
Rap2c	3.48574e-31	0.265892	0.281	0.056	imOL
Slc30a5	1.10825e-45	0.265851	0.435	0.122	imOL
Rbbp6	5.62744e-31	0.265408	0.788	0.454	imOL
Nnat	6.2756e-71	0.265309	0.446	0.072	imOL
Bex1	5.13036e-34	0.265103	0.241	0.034	imOL
Tmem38a	2.76057e-39	0.265101	0.385	0.1	imOL
Trim28	4.38413e-31	0.264705	0.619	0.303	imOL
Utp14b	1.48484e-36	0.264556	0.306	0.063	imOL
Zdhhc14	3.5418e-34	0.264298	0.464	0.172	imOL
Rps27rt	1.68526e-60	0.26371	0.766	0.334	imOL
Upf1	7.51434e-11	0.26362	0.32	0.144	imOL
Sertm1	5.53745e-52	0.263438	0.173	0.002	imOL
Rwdd2b	1.29778e-38	0.263238	0.245	0.025	imOL
Ndufa10	2.63957e-28	0.263037	0.773	0.453	imOL
Marchf6	3.13906e-37	0.26302	0.439	0.146	imOL
Xpo6	5.67508e-40	0.262909	0.442	0.138	imOL
Eef1akmt1	2.57697e-30	0.26282	0.342	0.094	imOL
Eipr1	1.47692e-28	0.262164	0.403	0.142	imOL
Ntn3	1.98977e-20	0.262079	0.209	0.039	imOL
Rwdd4a	1.39355e-48	0.261917	0.464	0.135	imOL
Ube2m	1.45903e-32	0.261484	0.64	0.32	imOL
Asnsd1	1.84033e-31	0.261223	0.403	0.134	imOL
Tshz1	7.38804e-32	0.260282	0.439	0.158	imOL
Clvs1	6.82322e-70	0.260263	0.227	0.003	imOL
Qrich1	4.24329e-48	0.260235	0.529	0.18	imOL
Adgrl1	2.9048e-36	0.260095	0.363	0.092	imOL
Brinp3	1.39041e-30	0.259009	0.201	0.024	imOL
Ndufa7	2.26375e-10	0.258629	0.957	0.791	imOL
Glrx3	1.98145e-26	0.258599	0.734	0.431	imOL
Eif3f	2.07816e-10	0.258401	0.942	0.762	imOL
Cyp46a1	1.19257e-38	0.258312	0.245	0.027	imOL
Fam91a1	9.37565e-46	0.258033	0.396	0.097	imOL
Gosr2	6.37816e-42	0.257915	0.493	0.171	imOL
Erp44	7.02572e-30	0.257887	0.525	0.229	imOL
Bri3bp	8.12578e-33	0.257785	0.36	0.102	imOL
Nt5m	1.46154e-32	0.257739	0.442	0.156	imOL
Yipf5	1.60628e-50	0.257631	0.669	0.293	imOL
Atpaf1	3.28778e-40	0.257626	0.424	0.13	imOL
Myef2	1.30438e-36	0.257493	0.475	0.175	imOL
Mlec	1.49301e-40	0.257113	0.385	0.104	imOL
Cacng7	8.74828e-24	0.256896	0.349	0.111	imOL
Mydgf	3.75643e-36	0.256659	0.741	0.395	imOL
Rac1	7.247e-07	0.256455	0.957	0.82	imOL
R3hdm4	3.63349e-40	0.256448	0.799	0.439	imOL
Eny2	2.47183e-46	0.25627	0.748	0.367	imOL
Psmd1	5.93326e-26	0.256122	0.665	0.36	imOL
Micos10	3.02316e-17	0.256098	0.914	0.664	imOL
Ddx54	9.22489e-48	0.255756	0.486	0.16	imOL
Ubap2l	1.10835e-29	0.25574	0.601	0.292	imOL
Mib1	3.59335e-34	0.255671	0.356	0.096	imOL
Pkp4	1.80149e-29	0.255565	0.604	0.298	imOL
Parm1	3.35648e-34	0.25556	0.41	0.13	imOL
1110065P20Rik	2.99735e-29	0.255299	0.77	0.453	imOL
Porcn	3.93307e-32	0.255216	0.345	0.094	imOL
Gm12940	1.85933e-15	0.255201	0.263	0.087	imOL
Gnl3	1.50424e-28	0.255072	0.54	0.247	imOL
Hnrnpr	1.91754e-28	0.255016	0.777	0.454	imOL
Sh3d19	3.81796e-39	0.25497	0.406	0.117	imOL
Csnk1d	1.56048e-43	0.254947	0.604	0.258	imOL
Actr3	8.18517e-33	0.254947	0.791	0.458	imOL
Stk32c	4.54973e-51	0.254683	0.158	0.002	imOL
Abcc1	2.52805e-25	0.254487	0.27	0.063	imOL
Coa5	2.59609e-41	0.254376	0.363	0.085	imOL
Tcf7l1	3.80765e-42	0.254145	0.205	0.012	imOL
Eif4e	6.90317e-41	0.253897	0.727	0.364	imOL
Pfdn1	4.58527e-32	0.253705	0.773	0.44	imOL
Tars	6.04718e-36	0.253518	0.32	0.072	imOL
Tarbp2	6.57333e-35	0.253305	0.338	0.084	imOL
Ahsa2	3.53512e-28	0.253278	0.374	0.123	imOL
Gm28320	7.87298e-21	0.253271	0.392	0.158	imOL
Tram1l1	1.33942e-18	0.253077	0.209	0.04	imOL
Dusp8	5.94107e-23	0.253008	0.417	0.165	imOL
Cdip1	4.26058e-18	0.252952	0.795	0.523	imOL
Smim30	1.59469e-33	0.252435	0.842	0.5	imOL
A130014A01Rik	5.49326e-47	0.252383	0.227	0.017	imOL
Fam53a	7.32581e-44	0.252254	0.54	0.207	imOL
Nf1	1.43499e-46	0.252221	0.554	0.209	imOL
Mgat1	1.04673e-35	0.252213	0.421	0.138	imOL
Mapk9	4.06399e-38	0.252146	0.385	0.106	imOL
Sbk1	1.14083e-33	0.25198	0.288	0.062	imOL
Rabgap1l	1.25599e-10	0.251844	0.338	0.156	imOL
Ccdc28b	8.36356e-47	0.251584	0.5	0.166	imOL
Tbc1d32	5.1068e-45	0.251568	0.255	0.026	imOL
Cramp1	5.68965e-40	0.25152	0.46	0.158	imOL
Slc25a11	2.03508e-26	0.250916	0.665	0.363	imOL
Chst8	1.22495e-26	0.250866	0.507	0.232	imOL
Zfp322a	9.54286e-35	0.250628	0.317	0.07	imOL
Ube2e2	8.46994e-33	0.250621	0.64	0.318	imOL
Ndel1	3.52109e-33	0.250372	0.475	0.186	imOL
Gm17066	6.88426e-49	0.250241	0.388	0.092	imOL
Ralgps1	1.58147e-32	0.250078	0.59	0.275	imOL
Slc44a2	8.00002e-14	-0.250256	0.173	0.174	imOL
Hdac5	5.78003e-32	-0.250301	0.511	0.383	imOL
Zfp536	4.70934e-13	-0.251071	0.637	0.571	imOL
Nfe2l3	1.15981e-16	-0.251555	0.356	0.299	imOL
Nat8f1	4.45582e-13	-0.251609	0.183	0.183	imOL
Slc8a1	2.04406e-05	-0.252321	0.054	0.12	imOL
Rfc1	5.44101e-25	-0.252574	0.363	0.284	imOL
Itgb4	1.08981e-13	-0.252807	0.144	0.148	imOL
Ndufb7	3.22388e-29	-0.253044	0.86	0.719	imOL
Wipi1	1.3507e-27	-0.25329	0.371	0.284	imOL
Pde4b	2.10974e-24	-0.253421	0.691	0.569	imOL
Map7d1	1.58958e-14	-0.253501	0.896	0.799	imOL
Camk2d	3.54833e-12	-0.253778	0.201	0.188	imOL
Scaf11	6.38917e-30	-0.253835	0.558	0.43	imOL
Snx33	3.66852e-11	-0.254002	0.14	0.16	imOL
Tmem178b	1.33659e-07	-0.254053	0.137	0.169	imOL
Ethe1	1.17466e-07	-0.254388	0.158	0.19	imOL
Nsfl1c	1.37502e-24	-0.255165	0.46	0.366	imOL
Nek7	5.00631e-22	-0.255615	0.288	0.224	imOL
Commd8	1.45208e-34	-0.255616	0.5	0.354	imOL
Tceal9	2.24196e-25	-0.255794	0.683	0.532	imOL
Psmd4	6.74479e-39	-0.256127	0.755	0.59	imOL
Blvrb	5.2121e-05	-0.25614	0.079	0.13	imOL
Ntan1	1.11436e-35	-0.25643	0.583	0.448	imOL
Prps1	1.19497e-06	-0.256513	0.083	0.129	imOL
Gng7	1.58004e-19	-0.256527	0.356	0.304	imOL
Osgep	1.03131e-22	-0.256749	0.32	0.258	imOL
Foxo1	8.12873e-07	-0.256766	0.129	0.166	imOL
Mcfd2	3.12487e-14	-0.256988	0.234	0.214	imOL
D730003I15Rik	5.43134e-09	-0.256998	0.147	0.16	imOL
Zbtb38	3.12565e-21	-0.257074	0.284	0.234	imOL
Cdkn2c	1.34906e-08	-0.257192	0.187	0.179	imOL
Carns1	2.25441e-08	-0.257285	0.097	0.137	imOL
Samhd1	1.12489e-06	-0.257749	0.147	0.179	imOL
Nub1	3.23382e-15	-0.258601	0.255	0.236	imOL
Sh3kbp1	2.84345e-13	-0.25897	0.162	0.163	imOL
2310015A10Rik	0.000538813	-0.259003	0.122	0.169	imOL
Smtn	8.47838e-05	-0.259226	0.083	0.139	imOL
Rpa2	8.68518e-10	-0.260309	0.147	0.165	imOL
Rpl21	3.36563e-06	-0.26054	0.975	0.953	imOL
Nsmce1	2.83703e-15	-0.260859	0.27	0.25	imOL
Ntrk2	2.58866e-36	-0.260903	0.392	0.126	imOL
Smarca2	8.69819e-13	-0.260944	0.209	0.194	imOL
Mvp	2.81405e-06	-0.261119	0.086	0.134	imOL
Acadvl	1.05606e-20	-0.261534	0.385	0.333	imOL
Bnip3	5.45877e-32	-0.261646	0.453	0.333	imOL
Enoph1	1.88625e-36	-0.261659	0.496	0.355	imOL
Ankrd13a	2.44204e-26	-0.261732	0.586	0.475	imOL
Oxr1	1.80875e-26	-0.261902	0.45	0.344	imOL
Rora	3.48064e-10	-0.261954	0.176	0.181	imOL
Chd6	4.49163e-27	-0.262063	0.367	0.283	imOL
Tom1l2	2.86054e-17	-0.262226	0.281	0.248	imOL
Taf3	7.4624e-13	-0.262385	0.241	0.229	imOL
Oat	2.73536e-12	-0.263093	0.237	0.221	imOL
Oaz2	2.43131e-34	-0.263327	0.601	0.435	imOL
St6gal1	1.34956e-05	-0.263709	0.101	0.15	imOL
Pcnp	2.06216e-34	-0.263763	0.759	0.593	imOL
Acadl	3.12483e-08	-0.263874	0.144	0.167	imOL
Smc3	6.85366e-30	-0.264027	0.453	0.347	imOL
B4galnt1	0.000514977	-0.264256	0.043	0.124	imOL
Dnajc9	1.50514e-16	-0.264358	0.23	0.203	imOL
Sord	7.90264e-05	-0.2646	0.094	0.157	imOL
Sec14l1	7.29476e-32	-0.264854	0.378	0.28	imOL
Sema7a	0.00044975	-0.265359	0.054	0.117	imOL
Pttg1ip	8.77597e-25	-0.267478	0.496	0.397	imOL
Anapc5	6.92713e-32	-0.267486	0.716	0.57	imOL
Sned1	4.8744e-05	-0.268111	0.083	0.148	imOL
Psat1	1.52482e-26	-0.26826	0.86	0.714	imOL
Crybg2	1.30439e-05	-0.268292	0.025	0.102	imOL
Il11ra1	1.61196e-05	-0.26835	0.083	0.131	imOL
Tbc1d15	3.46818e-22	-0.269139	0.349	0.28	imOL
Siva1	3.02197e-29	-0.269305	0.468	0.362	imOL
Sh3bgrl	1.70894e-08	-0.270517	0.155	0.146	imOL
Cttnbp2	8.79813e-18	-0.27066	0.295	0.258	imOL
Cmtm5	8.54061e-22	-0.270802	0.845	0.757	imOL
Snapin	8.00917e-31	-0.270861	0.849	0.674	imOL
Hp1bp3	2.29924e-38	-0.27123	0.576	0.416	imOL
Aamp	4.0042e-40	-0.271288	0.806	0.634	imOL
Nkain2	3.91411e-21	-0.272039	0.302	0.26	imOL
Fam20c	8.39307e-05	-0.272116	0.076	0.138	imOL
Zfp467	9.6297e-06	-0.272194	0.05	0.132	imOL
Ctnnb1	1.0731e-12	-0.272335	0.446	0.39	imOL
Lrrc1	1.11007e-05	-0.272763	0.072	0.137	imOL
Pkig	4.1219e-13	-0.273188	0.266	0.219	imOL
Mphosph8	2.60034e-24	-0.273932	0.353	0.29	imOL
Tgfbr2	3.56976e-06	-0.274058	0.029	0.107	imOL
Upf2	1.44223e-13	-0.274068	0.198	0.208	imOL
Ssbp2	1.5758e-16	-0.274249	0.216	0.205	imOL
Eif4a3	2.47617e-22	-0.274495	0.442	0.375	imOL
Bcl9l	2.38984e-09	-0.274915	0.083	0.144	imOL
Reps2	0.00011526	-0.275414	0.047	0.125	imOL
Lbr	1.84894e-17	-0.275467	0.241	0.21	imOL
Bckdha	2.34544e-16	-0.275552	0.284	0.264	imOL
Amd1	1.26234e-27	-0.275636	0.748	0.595	imOL
Ddt	8.09989e-21	-0.276121	0.356	0.297	imOL
Maff	5.99899e-07	-0.27623	0.165	0.122	imOL
Aopep	5.04242e-17	-0.276286	0.324	0.273	imOL
Mpc1	8.68702e-13	-0.276392	0.95	0.881	imOL
Rida	1.46701e-17	-0.276454	0.234	0.204	imOL
A330015K06Rik	9.38023e-06	-0.277542	0.018	0.112	imOL
Sav1	1.35845e-07	-0.277685	0.129	0.177	imOL
Dcxr	2.36325e-12	-0.277803	0.209	0.215	imOL
Cyhr1	1.0117e-30	-0.277805	0.612	0.495	imOL
Cttnbp2nl	3.33783e-11	-0.27784	0.183	0.193	imOL
Clstn1	3.14522e-31	-0.278157	0.493	0.38	imOL
B3galnt1	0.000129893	-0.278267	0.061	0.134	imOL
Abca1	0.00106174	-0.278436	0.09	0.154	imOL
Tuba1b	3.58372e-05	-0.278535	0.784	0.752	imOL
Rgs3	6.80906e-27	-0.278562	0.554	0.439	imOL
Dusp26	3.62907e-07	-0.278652	0.227	0.236	imOL
3222401L13Rik	2.70982e-10	-0.27879	0.14	0.153	imOL
Bloc1s1	2.23959e-29	-0.279057	0.716	0.576	imOL
Csnk2b	1.7721e-34	-0.279808	0.612	0.487	imOL
Gstk1	3.09755e-06	-0.280016	0.068	0.131	imOL
Ybx3	1.53098e-30	-0.280027	0.396	0.319	imOL
Rtkn	3.47073e-37	-0.280321	0.727	0.566	imOL
Hnrnph3	8.50847e-26	-0.280456	0.406	0.322	imOL
Pcsk6	2.86552e-06	-0.280741	0.079	0.144	imOL
Wsb1	2.24698e-14	-0.280889	0.32	0.226	imOL
Rtn4	1.69159e-13	-0.281216	0.989	0.917	imOL
Lrp4	8.00125e-06	-0.281597	0.198	0.209	imOL
Mapre3	5.78575e-35	-0.281681	0.468	0.363	imOL
Taf7	8.02369e-11	-0.282079	0.212	0.221	imOL
Skap2	1.41959e-08	-0.282097	0.072	0.124	imOL
Edem2	3.42047e-38	-0.282141	0.525	0.361	imOL
Gm9895	3.11801e-09	-0.282463	0.079	0.126	imOL
Phip	1.30615e-14	-0.282536	0.309	0.282	imOL
Crtac1	2.13109e-11	-0.282646	0.14	0.162	imOL
Hdgfl3	2.70078e-19	-0.282864	0.288	0.255	imOL
Paqr6	2.36499e-06	-0.283404	0.011	0.106	imOL
Adcy5	1.89247e-11	-0.283495	0.158	0.181	imOL
Dcdc2a	8.09041e-12	-0.28359	0.158	0.178	imOL
Arhgef12	1.06929e-15	-0.283661	0.295	0.27	imOL
Plp2	1.7332e-07	-0.283894	0.036	0.113	imOL
Yipf4	1.89471e-41	-0.284382	0.673	0.511	imOL
Mprip	3.17184e-22	-0.285276	0.27	0.22	imOL
Glod4	1.90561e-24	-0.285338	0.381	0.316	imOL
Ezh1	4.1657e-10	-0.285789	0.115	0.16	imOL
Stx4a	1.02912e-36	-0.285949	0.608	0.465	imOL
Syp	4.83329e-05	-0.286008	0.05	0.127	imOL
H2az2	2.37626e-31	-0.286099	0.741	0.518	imOL
Srrm2	7.797e-24	-0.28633	0.853	0.742	imOL
Nkap	4.88115e-19	-0.286443	0.335	0.3	imOL
Rnaset2a	2.5249e-25	-0.286449	0.612	0.413	imOL
Eif3j1	1.56085e-39	-0.287212	0.612	0.465	imOL
Zc3h13	9.10208e-17	-0.287405	0.245	0.222	imOL
Prkar1a	4.54371e-27	-0.287552	0.784	0.663	imOL
Atp1a2	8.45671e-21	-0.287581	0.284	0.098	imOL
Trp53bp2	1.20006e-20	-0.287834	0.453	0.371	imOL
Abcf1	9.96434e-28	-0.288437	0.41	0.326	imOL
Nol7	3.22318e-31	-0.290114	0.691	0.561	imOL
Cav2	4.72154e-06	-0.290737	0.151	0.154	imOL
Cyth3	6.88543e-05	-0.290935	0.047	0.126	imOL
Selenbp1	4.79618e-05	-0.291293	0.05	0.131	imOL
Aldh1a1	4.96182e-07	-0.291293	0.104	0.145	imOL
Ccni	3.37434e-19	-0.291789	0.392	0.35	imOL
Ring1	1.56027e-34	-0.292041	0.478	0.367	imOL
Ndufb8	2.39146e-27	-0.292524	0.867	0.764	imOL
Nfib	9.09154e-26	-0.293416	0.457	0.314	imOL
Chmp3	7.41145e-30	-0.293814	0.428	0.327	imOL
Numa1	8.81541e-16	-0.293877	0.219	0.221	imOL
Park7	1.73525e-23	-0.293887	0.845	0.763	imOL
Stard3	1.62656e-20	-0.294345	0.345	0.304	imOL
Arl6ip4	1.35663e-28	-0.29446	0.385	0.301	imOL
Auh	6.26443e-46	-0.294645	0.604	0.445	imOL
Zfp395	8.27691e-07	-0.294778	0.065	0.145	imOL
Jph1	5.17768e-07	-0.29485	0.032	0.12	imOL
Cers2	1.91142e-17	-0.295179	0.845	0.785	imOL
Rps21	3.71375e-08	-0.29519	0.989	0.964	imOL
Bhlhe41	3.24286e-12	-0.295326	0.277	0.257	imOL
Sptbn1	4.8709e-30	-0.2957	0.694	0.457	imOL
Eapp	2.6145e-26	-0.295913	0.399	0.325	imOL
Myl6	1.27521e-08	-0.295926	0.939	0.835	imOL
Mast3	1.93837e-17	-0.296089	0.327	0.307	imOL
Raly	4.14231e-36	-0.296283	0.809	0.652	imOL
Hexa	3.71107e-23	-0.296299	0.453	0.295	imOL
Trim16	6.65315e-08	-0.296442	0.018	0.12	imOL
Serinc3	1.68167e-26	-0.296764	0.655	0.448	imOL
Stambp	3.01581e-12	-0.296845	0.245	0.235	imOL
Ahcyl2	1.49974e-21	-0.296916	0.309	0.254	imOL
Tulp4	1.56153e-34	-0.297368	0.723	0.58	imOL
2900060B14Rik	0.000929038	-0.297673	0.079	0.124	imOL
Ndufb4	3.46154e-42	-0.29789	0.874	0.718	imOL
Ndufb11	8.56992e-37	-0.298521	0.921	0.774	imOL
Rxrb	2.3422e-19	-0.299485	0.277	0.255	imOL
Nfe2l2	7.14919e-10	-0.299783	0.14	0.173	imOL
Las1l	4.27554e-09	-0.29981	0.147	0.185	imOL
Cenpb	1.73923e-07	-0.299817	0.158	0.207	imOL
Pxmp2	2.32567e-08	-0.300082	0.115	0.167	imOL
Hadh	4.50967e-22	-0.300188	0.518	0.457	imOL
Dctn2	3.61709e-29	-0.300316	0.745	0.632	imOL
Rfc2	1.77564e-27	-0.300639	0.392	0.336	imOL
Ttyh2	7.0413e-11	-0.301352	0.734	0.714	imOL
Trappc3	8.66399e-28	-0.301636	0.514	0.428	imOL
Lmbrd1	2.11798e-27	-0.302704	0.604	0.499	imOL
Nenf	3.20693e-32	-0.30315	0.788	0.65	imOL
Map7d2	2.94894e-14	-0.303498	0.299	0.281	imOL
Imp3	6.07074e-30	-0.304084	0.565	0.46	imOL
Cdc42ep1	4.80688e-16	-0.304696	0.306	0.287	imOL
Ubxn6	1.77846e-37	-0.304819	0.55	0.426	imOL
Ik	6.79974e-39	-0.305102	0.496	0.377	imOL
Akr7a5	4.11395e-21	-0.305839	0.349	0.313	imOL
Sin3b	5.77908e-21	-0.305901	0.421	0.38	imOL
Myo18a	4.21044e-14	-0.306087	0.363	0.346	imOL
Rtn2	3.5112e-06	-0.306352	0.119	0.19	imOL
Rela	4.95921e-22	-0.306364	0.306	0.262	imOL
Snu13	2.69624e-30	-0.306678	0.813	0.697	imOL
Fkbp4	1.44678e-36	-0.306776	0.687	0.558	imOL
Slc9a3r1	4.60624e-06	-0.306966	0.014	0.113	imOL
Nln	1.39613e-10	-0.307129	0.104	0.146	imOL
Ubqln2	2.92128e-28	-0.307673	0.417	0.341	imOL
Hpcal1	7.39021e-09	-0.308131	0.162	0.211	imOL
Mrpl48	1.51418e-33	-0.308416	0.489	0.378	imOL
Ndufa5	8.8439e-36	-0.308448	0.809	0.673	imOL
Cd47	2.08515e-15	-0.30872	0.734	0.706	imOL
Rpa1	2.33235e-21	-0.309372	0.252	0.229	imOL
Myo1d	6.00316e-15	-0.309447	0.223	0.233	imOL
Slbp	1.64503e-27	-0.310114	0.349	0.258	imOL
Mtss1	9.62128e-09	-0.31054	0.266	0.287	imOL
Fbxl3	1.38303e-24	-0.311669	0.349	0.301	imOL
Dazap2	3.95614e-34	-0.312178	0.802	0.646	imOL
Snta1	2.2907e-10	-0.312197	0.094	0.158	imOL
Tpr	2.4734e-25	-0.312921	0.457	0.392	imOL
Acaca	9.74725e-23	-0.313141	0.313	0.269	imOL
Mgst3	6.60617e-11	-0.313645	0.165	0.194	imOL
Fkbp8	5.95681e-32	-0.314046	0.849	0.731	imOL
Pnma8c	3.08112e-07	-0.315112	0.119	0.17	imOL
Relb	9.54689e-11	-0.315232	0.119	0.167	imOL
Tmem243	7.61096e-26	-0.315233	0.385	0.321	imOL
Tpi1	1.01803e-24	-0.3153	0.597	0.513	imOL
Sec14l5	8.68712e-12	-0.315487	0.122	0.176	imOL
Rxylt1	1.9029e-36	-0.315816	0.532	0.429	imOL
Ttc33	2.77541e-12	-0.316149	0.169	0.197	imOL
Rasl11b	1.10733e-05	-0.316239	0.065	0.138	imOL
Uqcrc1	3.76826e-23	-0.316377	0.709	0.636	imOL
Cnbp	3.47065e-18	-0.316501	0.946	0.89	imOL
Fez2	2.96699e-18	-0.31665	0.32	0.301	imOL
Dtx1	2.783e-15	-0.317158	0.18	0.203	imOL
Ptprk	1.81352e-05	-0.317174	0.205	0.245	imOL
Gm12326	3.20264e-06	-0.317376	0.05	0.128	imOL
Derl1	8.01571e-31	-0.317494	0.54	0.432	imOL
Dstn	1.14943e-11	-0.317552	0.932	0.877	imOL
Vkorc1	6.24779e-39	-0.318279	0.594	0.462	imOL
Lefty1	4.32259e-07	-0.318327	0.025	0.131	imOL
Brd2	1.95928e-41	-0.318944	0.755	0.567	imOL
N4bp2l1	3.38305e-08	-0.319146	0.04	0.139	imOL
Taldo1	3.23089e-18	-0.319686	0.964	0.882	imOL
Exoc7	1.76624e-18	-0.320267	0.23	0.233	imOL
Tapbp	6.23036e-15	-0.320268	0.223	0.194	imOL
Akr1b3	7.44937e-17	-0.320364	0.32	0.301	imOL
Trmt13	7.9392e-10	-0.320607	0.165	0.194	imOL
Ggct	5.95266e-19	-0.320698	0.237	0.228	imOL
Cipc	1.12937e-11	-0.320714	0.227	0.238	imOL
Tst	2.956e-22	-0.321013	0.331	0.255	imOL
Prdx1	3.64785e-09	-0.321246	0.95	0.931	imOL
Ctdsp1	4.42631e-16	-0.321468	0.273	0.281	imOL
Nosip	5.06518e-26	-0.322131	0.324	0.279	imOL
Cox17	1.44361e-29	-0.322161	0.856	0.731	imOL
Xpa	7.28886e-13	-0.32218	0.288	0.299	imOL
Cers4	0.000184266	-0.322187	0.072	0.15	imOL
Prox1	2.0018e-16	-0.322538	0.324	0.309	imOL
Sgta	3.38297e-41	-0.323029	0.669	0.528	imOL
Meis2	0.00122806	-0.323178	0.115	0.152	imOL
Fis1	5.83039e-21	-0.323714	0.924	0.836	imOL
Gramd1b	1.2366e-09	-0.323917	0.14	0.188	imOL
Prps2	7.51257e-10	-0.32424	0.129	0.18	imOL
Vps28	3.63882e-26	-0.32523	0.687	0.596	imOL
Mfap1b	8.94558e-25	-0.325438	0.302	0.267	imOL
Pam	0.000169897	-0.325719	0.068	0.138	imOL
Nsrp1	4.68404e-19	-0.325889	0.263	0.246	imOL
Psme1	1.56317e-16	-0.32715	0.23	0.206	imOL
Tmem59	9.96426e-22	-0.327398	0.939	0.892	imOL
Cyb5r3	4.59907e-08	-0.327812	0.173	0.2	imOL
Atp6v0c	6.03963e-16	-0.327831	0.953	0.923	imOL
Cela1	1.43725e-07	-0.327959	0.158	0.207	imOL
Rsbn1	1.63428e-15	-0.328479	0.205	0.229	imOL
Fah	2.4028e-23	-0.328797	0.338	0.301	imOL
Ntn5	6.27204e-08	-0.328968	0.068	0.153	imOL
Polr2c	5.88578e-36	-0.329488	0.496	0.403	imOL
Rps3	1.62844e-16	-0.329613	0.968	0.967	imOL
Clta	1.92027e-31	-0.330317	0.824	0.702	imOL
Kif3a	1.05521e-26	-0.331399	0.432	0.361	imOL
B3galt5	4.51587e-07	-0.33256	0.079	0.182	imOL
Rsrp1	5.86627e-10	-0.333565	0.91	0.826	imOL
Arhgap21	2.89895e-07	-0.333847	0.065	0.159	imOL
Psmb7	3.70585e-32	-0.333914	0.701	0.6	imOL
Pik3r1	3.97046e-20	-0.333952	0.608	0.546	imOL
A930017K11Rik	2.9188e-06	-0.334051	0.058	0.165	imOL
Dusp10	5.29352e-16	-0.335178	0.424	0.374	imOL
Rcbtb1	1.13448e-14	-0.335361	0.471	0.444	imOL
Lipe	1.33575e-09	-0.335404	0.094	0.164	imOL
Stard10	1.09275e-08	-0.335586	0.104	0.188	imOL
Plekhf1	9.34229e-10	-0.335601	0.18	0.225	imOL
mt-Co3	7.33641e-20	-0.335971	1	1	imOL
Rhoj	1.81503e-07	-0.336446	0.04	0.133	imOL
Acaa2	3.64536e-07	-0.337714	0.032	0.14	imOL
Snrpb	1.81445e-30	-0.338096	0.802	0.704	imOL
Cyp2d22	5.77436e-07	-0.339251	0.011	0.113	imOL
Errfi1	3.86981e-17	-0.339405	0.338	0.289	imOL
Gpi1	1.52022e-35	-0.339487	0.64	0.511	imOL
Fgfr2	2.16234e-10	-0.339912	0.586	0.583	imOL
Nol3	3.97661e-10	-0.340259	0.137	0.193	imOL
Slc16a1	7.55633e-08	-0.340729	0.281	0.249	imOL
Creg1	7.53223e-10	-0.341157	0.201	0.212	imOL
Pef1	1.5851e-12	-0.341357	0.165	0.214	imOL
Atp5h	1.19773e-24	-0.34157	0.942	0.88	imOL
Erlin2	6.10561e-14	-0.343104	0.18	0.224	imOL
Hecw2	2.90653e-09	-0.343387	0.04	0.15	imOL
Eif5b	1.73542e-32	-0.343712	0.615	0.511	imOL
M6pr	3.63037e-37	-0.343748	0.716	0.589	imOL
Atp6v1f	2.04757e-29	-0.343825	0.856	0.757	imOL
Retreg2	9.34738e-41	-0.345638	0.568	0.457	imOL
Scd1	2.80026e-10	-0.34616	0.137	0.196	imOL
Tcn2	1.61131e-05	-0.346877	0.054	0.143	imOL
Rad21	1.87147e-26	-0.347482	0.392	0.336	imOL
Ptprf	5.66374e-10	-0.34758	0.094	0.174	imOL
Cdc42ep4	2.03293e-07	-0.347767	0.022	0.121	imOL
Maf1	9.48185e-28	-0.347982	0.669	0.577	imOL
Arpp19	2.96986e-37	-0.348391	0.802	0.675	imOL
Txn1	1.22874e-20	-0.348492	0.554	0.498	imOL
Higd2a	5.89408e-36	-0.348906	0.737	0.62	imOL
Fn3k	1.80491e-08	-0.349841	0.058	0.155	imOL
Pacsin3	3.52128e-14	-0.349922	0.241	0.261	imOL
Smco3	7.35001e-17	-0.351773	0.317	0.316	imOL
Tex2	1.06113e-11	-0.351959	0.176	0.219	imOL
Anxa4	3.09724e-07	-0.351993	0.047	0.151	imOL
Smc1a	1.03796e-15	-0.352023	0.219	0.244	imOL
Rnaseh2c	2.64469e-19	-0.352046	0.295	0.297	imOL
Tpgs1	9.37454e-24	-0.352314	0.457	0.421	imOL
Ubxn4	2.38083e-24	-0.353104	0.471	0.423	imOL
Slc25a13	1.92622e-11	-0.353138	0.104	0.17	imOL
Pfdn6	8.90079e-38	-0.353492	0.665	0.565	imOL
Smim1	3.37025e-16	-0.355452	0.482	0.483	imOL
Kcnma1	4.29011e-10	-0.35554	0.09	0.179	imOL
Hprt	2.44792e-08	-0.356349	0.112	0.17	imOL
Psmb4	2.31426e-32	-0.35663	0.676	0.58	imOL
Jade1	5.21478e-10	-0.356829	0.036	0.151	imOL
Pecam1	3.91077e-10	-0.357117	0.108	0.08	imOL
Tspan5	2.93105e-21	-0.357279	0.342	0.309	imOL
Selenoh	6.5882e-10	-0.35754	0.363	0.317	imOL
Commd1	3.49339e-34	-0.357598	0.489	0.41	imOL
Rassf1	1.21966e-19	-0.358106	0.288	0.28	imOL
Ank	9.48666e-26	-0.358166	0.572	0.478	imOL
Dctn1	5.55915e-21	-0.358603	0.432	0.396	imOL
Map7	1.03703e-13	-0.359227	0.608	0.593	imOL
Grcc10	1.53963e-20	-0.359317	0.518	0.471	imOL
Myl12b	2.93205e-32	-0.359721	0.554	0.345	imOL
1500004A13Rik	8.61514e-35	-0.359787	0.673	0.535	imOL
Xbp1	1.19954e-15	-0.359987	0.302	0.297	imOL
Tor1aip1	9.13047e-24	-0.361663	0.273	0.255	imOL
Ccdc88a	4.48715e-40	-0.363228	0.612	0.49	imOL
Thbs2	1.01829e-08	-0.36397	0.022	0.131	imOL
Man2b1	3.31847e-10	-0.36435	0.252	0.191	imOL
Rps27	6.74284e-08	-0.364567	0.982	0.989	imOL
Scd3	8.43809e-09	-0.364588	0.032	0.141	imOL
Kcnab1	2.7149e-07	-0.364924	0.05	0.166	imOL
Rhoa	1.32938e-24	-0.365521	0.935	0.858	imOL
Tob2	1.34294e-25	-0.365664	0.536	0.459	imOL
Cfdp1	8.39531e-32	-0.366065	0.496	0.437	imOL
Ptprn	1.10086e-13	-0.36634	0.176	0.206	imOL
Nudcd3	6.09071e-22	-0.366924	0.41	0.391	imOL
Bpgm	1.32688e-36	-0.366974	0.827	0.677	imOL
Frmd5	1.25543e-26	-0.367301	0.399	0.356	imOL
Ngdn	3.21563e-20	-0.368024	0.32	0.321	imOL
Tuba4a	1.12016e-11	-0.368101	0.086	0.168	imOL
Dtd1	1.9842e-11	-0.368179	0.255	0.301	imOL
Atp6ap1	5.06946e-30	-0.368493	0.705	0.627	imOL
Sik3	9.24091e-22	-0.368818	0.396	0.378	imOL
Chchd7	6.17775e-20	-0.369116	0.266	0.273	imOL
Tnrc6c	4.80987e-23	-0.369264	0.363	0.344	imOL
Nkain1	8.70575e-11	-0.370094	0.133	0.214	imOL
Lipa	2.41201e-14	-0.370464	0.147	0.189	imOL
Gstm5	5.71347e-31	-0.37087	0.799	0.657	imOL
Snx21	2.90661e-12	-0.370928	0.169	0.235	imOL
Ankrd11	5.66886e-23	-0.371146	0.525	0.473	imOL
Trim47	1.29585e-07	-0.371231	0.018	0.117	imOL
Kif13a	1.72517e-15	-0.371586	0.18	0.223	imOL
Gins4	6.68087e-33	-0.372461	0.392	0.345	imOL
Zbtb20	4.46834e-11	-0.372665	0.683	0.682	imOL
Mettl26	1.00699e-13	-0.372858	0.219	0.26	imOL
Cpd	8.3422e-21	-0.373317	0.309	0.309	imOL
Rilpl1	6.5852e-22	-0.37351	0.273	0.278	imOL
Ubash3b	5.24126e-07	-0.373593	0.079	0.158	imOL
Tagln2	9.15995e-11	-0.373634	0.252	0.206	imOL
Tspan14	4.74616e-22	-0.37366	0.259	0.263	imOL
Cxxc5	3.54786e-13	-0.373776	0.46	0.509	imOL
Pim1	7.22331e-07	-0.374197	0.058	0.143	imOL
Csrnp1	1.86546e-18	-0.374485	0.335	0.264	imOL
Fancc	9.98039e-13	-0.374836	0.155	0.198	imOL
Atp6v1e1	1.89139e-41	-0.37509	0.788	0.647	imOL
Plekhh1	4.29955e-07	-0.37702	0.324	0.401	imOL
Irf2bp2	8.67393e-12	-0.377211	0.158	0.231	imOL
Anxa2	1.20573e-05	-0.377238	0.043	0.108	imOL
Hsd17b10	4.21001e-13	-0.377265	0.388	0.417	imOL
Urod	3.89942e-14	-0.377387	0.147	0.217	imOL
Csf1	9.47718e-16	-0.377587	0.176	0.216	imOL
Kctd3	8.29216e-16	-0.378903	0.259	0.28	imOL
Trappc5	3.45277e-19	-0.379943	0.291	0.309	imOL
Rab7	2.19089e-25	-0.381015	0.874	0.797	imOL
Lpgat1	2.60247e-19	-0.381021	0.378	0.371	imOL
Mir100hg	2.89929e-09	-0.381096	0.072	0.169	imOL
Slc35e4	4.14525e-12	-0.38183	0.212	0.276	imOL
Cbx4	5.59707e-30	-0.381965	0.41	0.357	imOL
Rufy1	6.18459e-17	-0.382064	0.162	0.216	imOL
Nfia	4.23537e-17	-0.382878	0.522	0.478	imOL
Acot1	2.52063e-07	-0.38313	0.209	0.282	imOL
mt-Nd2	6.1077e-13	-0.383665	0.978	0.956	imOL
Igf1r	1.50524e-09	-0.384641	0.234	0.201	imOL
Pbxip1	0.000885325	-0.385803	0.054	0.143	imOL
Enpp2	5.07797e-20	-0.386892	0.932	0.848	imOL
Hexim1	6.23505e-16	-0.387544	0.205	0.213	imOL
Cbx7	4.55214e-10	-0.387992	0.043	0.156	imOL
Atrx	2.1432e-24	-0.388121	0.406	0.362	imOL
Nupr1	2.36897e-05	-0.388372	0.018	0.11	imOL
Insm1	1.36022e-06	-0.388493	0.054	0.136	imOL
Zfyve21	6.69854e-17	-0.388583	0.241	0.273	imOL
2210016L21Rik	4.3267e-38	-0.389301	0.486	0.406	imOL
Aip	3.03609e-21	-0.389361	0.378	0.376	imOL
Laptm4a	4.36551e-21	-0.389456	0.719	0.603	imOL
Ddx39b	1.12488e-25	-0.39058	0.608	0.555	imOL
Fbxo44	2.72805e-11	-0.391126	0.058	0.165	imOL
Ythdc1	4.56082e-28	-0.391636	0.399	0.361	imOL
Dtx3	6.45008e-37	-0.392225	0.514	0.431	imOL
Tanc1	8.6467e-18	-0.392509	0.18	0.225	imOL
Rab11fip4	3.16475e-12	-0.392576	0.05	0.172	imOL
H1f0	1.03193e-23	-0.393567	0.709	0.612	imOL
Arhgap39	5.6592e-10	-0.393866	0.115	0.221	imOL
Spock3	5.83487e-06	-0.39488	0.018	0.119	imOL
Mtarc2	3.06682e-27	-0.395441	0.353	0.318	imOL
Enpp5	2.98677e-27	-0.395889	0.356	0.329	imOL
Herpud1	8.21133e-15	-0.396156	0.277	0.265	imOL
Tmem38b	3.99049e-12	-0.396515	0.129	0.203	imOL
Ino80b	1.52606e-23	-0.396746	0.378	0.364	imOL
Rps8	3.62567e-20	-0.39832	0.989	0.984	imOL
Ndufa13	1.0895e-34	-0.399069	0.924	0.859	imOL
Acox3	3.46076e-10	-0.400244	0.162	0.193	imOL
Cir1	1.42271e-32	-0.400506	0.475	0.421	imOL
Prxl2a	4.94183e-22	-0.400544	0.371	0.331	imOL
Adamtsl4	4.63758e-10	-0.401162	0.101	0.197	imOL
Wdr45	8.19494e-20	-0.401621	0.248	0.279	imOL
Rhoc	2.95164e-16	-0.402213	0.27	0.282	imOL
Irf1	0.0019392	-0.40227	0.061	0.122	imOL
Tmem109	1.342e-12	-0.402826	0.151	0.234	imOL
Mfsd6	7.33008e-20	-0.402989	0.248	0.27	imOL
Pnrc1	4.88259e-29	-0.403183	0.716	0.563	imOL
Hmgb2	2.07047e-28	-0.40319	0.522	0.253	imOL
mt-Co2	3.12679e-27	-0.403197	1	0.999	imOL
Itih5	2.61017e-08	-0.403252	0.05	0.147	imOL
Malat1	3.39402e-20	-0.403341	1	1	imOL
Phyh	2.86645e-07	-0.403532	0.144	0.243	imOL
Heg1	1.50479e-12	-0.403771	0.129	0.193	imOL
Rasa3	1.86092e-17	-0.404145	0.223	0.265	imOL
Grm3	1.63487e-11	-0.4044	0.029	0.155	imOL
Rps10	5.85416e-18	-0.40557	0.932	0.917	imOL
Uap1l1	1.41646e-09	-0.405585	0.101	0.202	imOL
Mvb12a	9.6376e-28	-0.405627	0.317	0.312	imOL
Trim35	4.76801e-33	-0.406116	0.795	0.658	imOL
Afap1l1	3.51211e-15	-0.406216	0.227	0.25	imOL
Itm2c	7.09509e-10	-0.406285	0.608	0.638	imOL
Bod1l	1.2436e-24	-0.406383	0.374	0.365	imOL
Tmeff1	1.12139e-33	-0.407053	0.669	0.594	imOL
Klf15	5.56646e-09	-0.407106	0.112	0.21	imOL
Phlpp1	5.99848e-29	-0.407849	0.558	0.503	imOL
Adh5	7.31229e-27	-0.40802	0.482	0.458	imOL
Kctd16	3.75225e-11	-0.408837	0.029	0.163	imOL
Arhgap23	4.35643e-33	-0.409525	0.619	0.541	imOL
Eno2	3.33528e-18	-0.413299	0.191	0.245	imOL
Tpm4	1.58277e-12	-0.413726	0.169	0.173	imOL
Dnajc3	5.3122e-22	-0.414392	0.363	0.369	imOL
Tmbim1	1.5589e-33	-0.415905	0.777	0.681	imOL
Atp1a1	5.22101e-34	-0.418134	0.647	0.562	imOL
Stx6	4.54796e-32	-0.418486	0.518	0.47	imOL
Atraid	1.81932e-38	-0.418709	0.802	0.72	imOL
Gabarapl1	2.07899e-38	-0.41911	0.68	0.594	imOL
Abca2	1.4064e-10	-0.419225	0.647	0.682	imOL
Sbno2	9.6211e-07	-0.419515	0.122	0.167	imOL
Glmp	2.85237e-16	-0.419615	0.266	0.318	imOL
Rtf2	1.03407e-28	-0.420513	0.396	0.379	imOL
Kifbp	1.45513e-50	-0.420727	0.64	0.508	imOL
Tpm3	2.25924e-34	-0.420938	0.622	0.481	imOL
Cyth1	3.32393e-30	-0.421011	0.59	0.526	imOL
Mthfsl	8.95397e-21	-0.421469	0.23	0.269	imOL
Bmp2k	7.51147e-17	-0.421977	0.234	0.276	imOL
Mapk8ip1	2.5757e-14	-0.42213	0.781	0.801	imOL
Myo6	7.07806e-17	-0.422269	0.608	0.612	imOL
Cotl1	1.36144e-07	-0.42229	0.133	0.12	imOL
Serpina3n	1.27695e-06	-0.422908	0.04	0.136	imOL
Saraf	3.34186e-35	-0.42383	0.845	0.773	imOL
Gm13293	8.12849e-12	-0.424526	0.094	0.19	imOL
Aldh6a1	2.41125e-34	-0.424663	0.424	0.362	imOL
Cpeb1	6.81167e-12	-0.4253	0.119	0.226	imOL
Rapgef3	1.1405e-12	-0.427114	0.065	0.186	imOL
Gm26802	4.1244e-07	-0.427254	0.032	0.137	imOL
Eif3g	1.49937e-34	-0.429219	0.647	0.591	imOL
Megf10	5.43647e-13	-0.429229	0.061	0.187	imOL
Fuca1	1.00393e-35	-0.429897	0.55	0.502	imOL
Ppt1	3.37996e-31	-0.430033	0.615	0.546	imOL
Srebf1	2.18174e-13	-0.431572	0.234	0.304	imOL
Rex1bd	4.04851e-43	-0.436162	0.701	0.596	imOL
Lpar1	9.92253e-14	-0.437166	0.594	0.609	imOL
Dnajc8	1.82703e-39	-0.438638	0.637	0.563	imOL
Klhdc8a	1.47022e-11	-0.439255	0.047	0.166	imOL
Arrdc2	2.18093e-18	-0.439291	0.194	0.254	imOL
Eya2	1.09149e-13	-0.440328	0.209	0.26	imOL
Ywhaq	1.33453e-22	-0.441011	0.971	0.964	imOL
Hmgcl	4.20078e-19	-0.44102	0.281	0.33	imOL
Clasp2	3.54336e-30	-0.443058	0.547	0.512	imOL
Mylk	2.04838e-08	-0.444261	0.072	0.156	imOL
Hip1	1.37932e-13	-0.444758	0.169	0.268	imOL
Adi1	4.27811e-14	-0.445346	0.468	0.507	imOL
Tmem144	5.08388e-11	-0.446438	0.101	0.217	imOL
Npc1	7.48037e-34	-0.446915	0.457	0.416	imOL
Trp53i13	7.52826e-13	-0.44728	0.072	0.208	imOL
Surf1	9.35085e-39	-0.447499	0.457	0.402	imOL
Hopx	5.49444e-08	-0.449104	0.025	0.143	imOL
Pura	9.0062e-35	-0.44914	0.576	0.52	imOL
Ociad1	7.00736e-37	-0.449897	0.748	0.672	imOL
Napa	5.58006e-49	-0.450411	0.727	0.625	imOL
Sfr1	8.25343e-44	-0.451288	0.741	0.646	imOL
Dcps	4.62198e-29	-0.451687	0.345	0.347	imOL
Sox9	2.78573e-05	-0.452569	0.036	0.115	imOL
Map2k7	1.01704e-21	-0.453459	0.241	0.291	imOL
Anp32a	1.1635e-19	-0.454015	0.428	0.437	imOL
Wdr91	1.43574e-26	-0.454232	0.356	0.341	imOL
Zmat2	1.54962e-30	-0.45457	0.54	0.51	imOL
Hint1	1.01052e-21	-0.454991	0.899	0.893	imOL
Wrap53	5.01868e-17	-0.45542	0.169	0.25	imOL
Mrps6	6.53357e-13	-0.455482	0.162	0.254	imOL
Kif1b	6.04621e-24	-0.455492	0.867	0.825	imOL
Sypl	1.59575e-21	-0.455618	0.687	0.685	imOL
Cald1	3.49276e-10	-0.455729	0.327	0.355	imOL
Gm33594	1.46861e-12	-0.455798	0.04	0.191	imOL
Hhatl	1.85349e-13	-0.456033	0.068	0.181	imOL
Nxt2	1.21839e-20	-0.456683	0.356	0.371	imOL
Smim14	1.79063e-34	-0.45687	0.781	0.708	imOL
Clic1	5.87124e-15	-0.457046	0.133	0.127	imOL
Yif1b	2.88442e-22	-0.458735	0.335	0.372	imOL
Slc25a27	3.13604e-16	-0.458906	0.14	0.231	imOL
Prdx4	1.91681e-16	-0.459347	0.255	0.324	imOL
Appl2	5.05146e-16	-0.460303	0.126	0.22	imOL
Kmt2e	2.35595e-32	-0.462681	0.579	0.535	imOL
Hmgb1	2.05581e-14	-0.462799	0.964	0.953	imOL
Necap2	1.48073e-36	-0.462804	0.514	0.477	imOL
Arnt2	4.82778e-13	-0.462996	0.108	0.232	imOL
Sdha	5.33017e-40	-0.46306	0.594	0.524	imOL
Grhpr	3.89428e-15	-0.464055	0.191	0.267	imOL
Laptm4b	1.28417e-33	-0.465078	0.45	0.418	imOL
Efna1	2.96717e-14	-0.465173	0.129	0.225	imOL
Tmem258	2.51895e-31	-0.465653	0.903	0.805	imOL
Ift43	4.12816e-37	-0.468791	0.432	0.393	imOL
Psmc3	1.09524e-42	-0.469106	0.676	0.59	imOL
Pdlim1	5.9247e-14	-0.469194	0.036	0.175	imOL
Rps6ka1	1.20136e-15	-0.472762	0.061	0.203	imOL
Msn	1.28711e-06	-0.474076	0.072	0.16	imOL
Atp1b2	0.00205246	-0.474157	0.04	0.112	imOL
Son	4.75342e-35	-0.474975	0.906	0.851	imOL
Nfkbiz	0.00405295	-0.475653	0.047	0.104	imOL
Ahsa1	5.67516e-31	-0.476326	0.478	0.465	imOL
Git1	2.67372e-22	-0.476329	0.32	0.366	imOL
Sod1	1.31283e-33	-0.477038	0.41	0.376	imOL
Pdlim2	2.85266e-06	-0.477124	0.464	0.58	imOL
Rnf130	3.45001e-28	-0.477191	0.64	0.633	imOL
Septin7	3.63894e-11	-0.478963	0.975	0.925	imOL
Plin4	1.12379e-13	-0.479554	0.061	0.201	imOL
Tmpo	1.1798e-19	-0.48398	0.277	0.318	imOL
Lrpap1	2.00401e-31	-0.48479	0.446	0.443	imOL
Rsbn1l	6.90163e-24	-0.485836	0.248	0.308	imOL
Rgma	3.15528e-15	-0.4884	0.299	0.36	imOL
Aig1	9.4966e-37	-0.488499	0.705	0.643	imOL
Fkbp2	8.43519e-33	-0.488532	0.522	0.492	imOL
Cdc37	1.16155e-35	-0.489198	0.568	0.564	imOL
Hs3st1	3.06919e-19	-0.489646	0.403	0.42	imOL
Paics	2.04619e-22	-0.489748	0.345	0.381	imOL
Ninj2	2.61219e-19	-0.4898	0.255	0.31	imOL
Camk2n1	3.50921e-13	-0.490169	0.122	0.216	imOL
Naxe	1.9939e-25	-0.490183	0.468	0.482	imOL
Clmn	5.28727e-12	-0.492101	0.388	0.479	imOL
Eif1	2.71816e-40	-0.492187	0.996	0.997	imOL
Bub3	5.76158e-41	-0.492684	0.597	0.549	imOL
Slco2b1	2.00351e-06	-0.492935	0.014	0.111	imOL
Cdc42ep2	1.11977e-13	-0.493818	0.392	0.486	imOL
Tacc1	2.53926e-18	-0.494871	0.194	0.281	imOL
Bcap31	1.18662e-31	-0.495143	0.55	0.549	imOL
Epdr1	1.53159e-12	-0.496606	0.086	0.222	imOL
Plekhb1	1.25817e-41	-0.496798	0.95	0.836	imOL
Polr2f	8.30044e-38	-0.496944	0.619	0.586	imOL
Ndufb10	4.70549e-43	-0.497956	0.741	0.671	imOL
Vegfb	6.20843e-16	-0.498106	0.155	0.275	imOL
Synm	5.28026e-14	-0.498135	0.054	0.206	imOL
Nfic	1.54292e-30	-0.498176	0.482	0.48	imOL
Degs1	1.79722e-42	-0.500981	0.835	0.73	imOL
Egr2	9.63289e-09	-0.502006	0.065	0.171	imOL
Slu7	5.48047e-27	-0.50265	0.406	0.404	imOL
Gpt	5.064e-12	-0.502692	0.068	0.214	imOL
Gm12216	0.000261151	-0.503153	0.086	0.163	imOL
Rrp1	1.96631e-40	-0.503281	0.586	0.543	imOL
Wnk1	6.02259e-28	-0.50347	0.658	0.65	imOL
Nr3c1	5.73353e-36	-0.50444	0.435	0.433	imOL
Galk1	1.30458e-19	-0.506407	0.259	0.341	imOL
Tmem50a	2.16445e-37	-0.507513	0.655	0.589	imOL
Kdm4a	7.36602e-29	-0.509399	0.317	0.323	imOL
Lamp1	3.3807e-20	-0.509452	0.986	0.976	imOL
Gapdh	3.47848e-30	-0.509831	0.921	0.896	imOL
Aebp1	1.50915e-11	-0.510299	0.094	0.233	imOL
Fus	8.44344e-48	-0.510749	0.777	0.67	imOL
Tmsb4x	2.48908e-55	-0.511634	0.986	0.997	imOL
Slc6a6	4.77304e-23	-0.512349	0.525	0.454	imOL
Adgrv1	4.61916e-16	-0.512754	0.043	0.196	imOL
Ptms	5.2092e-12	-0.513371	0.396	0.455	imOL
Kcna6	3.23903e-20	-0.514753	0.32	0.378	imOL
Aldoc	5.14359e-29	-0.515135	0.338	0.106	imOL
Pls3	1.82557e-14	-0.515514	0.151	0.233	imOL
Ak3	9.92205e-32	-0.515908	0.457	0.459	imOL
Arl6ip1	2.75321e-37	-0.51622	0.73	0.665	imOL
Afdn	8.10106e-17	-0.516504	0.065	0.23	imOL
Rassf2	1.65586e-14	-0.51678	0.205	0.324	imOL
Pea15a	1.71804e-15	-0.517178	0.73	0.85	imOL
Ctsf	5.41642e-23	-0.518022	0.263	0.335	imOL
Adipor2	2.62987e-37	-0.518292	0.406	0.395	imOL
Aldh2	2.27006e-10	-0.518952	0.198	0.27	imOL
Shisa8	1.05481e-14	-0.520351	0.108	0.225	imOL
Rps15	2.8577e-32	-0.521664	0.96	0.965	imOL
Cntfr	5.92655e-12	-0.523885	0.295	0.403	imOL
Use1	5.09768e-32	-0.524024	0.486	0.495	imOL
Zfp771	6.19195e-35	-0.524469	0.432	0.406	imOL
Srsf5	2.32497e-27	-0.525653	0.906	0.876	imOL
Fmc1	5.54258e-25	-0.527235	0.36	0.412	imOL
Rnh1	1.42674e-16	-0.527322	0.205	0.33	imOL
Idh2	9.41167e-16	-0.527663	0.194	0.313	imOL
BC005624	1.00885e-33	-0.527835	0.41	0.425	imOL
Cavin2	5.66451e-08	-0.529942	0.097	0.131	imOL
Lmna	2.77658e-19	-0.531599	0.194	0.295	imOL
Gas6	2.56058e-09	-0.533904	0.115	0.211	imOL
Bri3	4.61932e-46	-0.535149	0.755	0.705	imOL
Vbp1	3.30484e-45	-0.535532	0.629	0.563	imOL
Spock2	1.02273e-14	-0.536118	0.104	0.07	imOL
Glo1	7.9818e-40	-0.540103	0.842	0.774	imOL
Cited2	5.00671e-09	-0.542085	0.065	0.17	imOL
Plk2	2.54399e-05	-0.542265	0.129	0.155	imOL
Pex5l	5.53316e-12	-0.542948	0.525	0.571	imOL
Cdc42bpa	7.78738e-30	-0.544127	0.36	0.398	imOL
Sertad1	1.30182e-11	-0.5482	0.191	0.243	imOL
Fgf1	5.10054e-16	-0.548664	0.076	0.242	imOL
Tspan13	1.70039e-20	-0.549678	0.327	0.213	imOL
Eef1d	7.9447e-37	-0.549685	0.719	0.712	imOL
Grina	1.20007e-36	-0.550355	0.529	0.53	imOL
Ech1	1.3877e-49	-0.550561	0.676	0.609	imOL
Itsn2	3.76371e-18	-0.550569	0.191	0.309	imOL
Foxp1	5.93124e-20	-0.551699	0.201	0.268	imOL
Nucks1	1.28128e-41	-0.55262	0.576	0.542	imOL
S1pr5	1.70535e-21	-0.555323	0.36	0.417	imOL
Arl4d	1.03075e-18	-0.556272	0.025	0.206	imOL
Tspo	2.4772e-12	-0.556921	0.04	0.173	imOL
Msrb1	4.93976e-41	-0.55703	0.579	0.532	imOL
Aif1l	2.46702e-18	-0.55914	0.054	0.231	imOL
Rtn3	1.32445e-38	-0.559403	0.86	0.818	imOL
Mbnl2	1.44225e-28	-0.559665	0.77	0.783	imOL
Nr4a1	3.65688e-11	-0.560033	0.291	0.323	imOL
Nudc	1.05212e-36	-0.560184	0.615	0.626	imOL
Slc27a1	3.96585e-15	-0.56037	0.101	0.258	imOL
Txnip	8.36516e-14	-0.561054	0.054	0.194	imOL
Ndufs7	4.66151e-40	-0.561457	0.734	0.736	imOL
Mbp	1.11493e-25	-0.564643	0.676	0.618	imOL
Sgms1	1.32261e-19	-0.565332	0.194	0.102	imOL
Amer2	1.16317e-18	-0.56664	0.273	0.363	imOL
Adap1	6.98229e-26	-0.567078	0.324	0.399	imOL
Prkca	2.79892e-16	-0.567129	0.245	0.358	imOL
Pcsk1n	8.28333e-33	-0.570394	0.745	0.797	imOL
Echs1	2.08897e-41	-0.57055	0.597	0.568	imOL
Ralbp1	4.65086e-47	-0.571551	0.608	0.569	imOL
Tob1	5.76327e-25	-0.572489	0.543	0.524	imOL
Sf3b2	4.61058e-40	-0.572549	0.694	0.675	imOL
Snrnp48	1.14167e-35	-0.573053	0.385	0.398	imOL
Adam15	1.27987e-23	-0.57355	0.291	0.374	imOL
St3gal6	2.76508e-06	-0.573805	0.047	0.128	imOL
Cd151	3.88362e-19	-0.574016	0.23	0.313	imOL
Ndufv1	1.7492e-43	-0.576598	0.518	0.512	imOL
Eif3k	9.21331e-41	-0.577257	0.619	0.607	imOL
Grn	7.17483e-22	-0.577416	0.381	0.302	imOL
Tmem63a	2.96026e-33	-0.582471	0.41	0.454	imOL
Usp54	1.0819e-20	-0.584858	0.198	0.338	imOL
Pcna	1.77359e-28	-0.585605	0.417	0.458	imOL
Pmm1	5.96469e-30	-0.58735	0.331	0.397	imOL
Slc24a2	3.64098e-22	-0.590002	0.194	0.314	imOL
Sh3bp5	2.14618e-18	-0.592406	0.205	0.349	imOL
Ddit3	6.45461e-25	-0.59772	0.349	0.426	imOL
Nsmce4a	2.9728e-33	-0.599084	0.338	0.399	imOL
Klf9	3.99268e-30	-0.600898	0.597	0.594	imOL
Gpr62	1.45016e-20	-0.601498	0.371	0.494	imOL
Tamalin	9.41713e-17	-0.603674	0.094	0.262	imOL
St3gal4	6.89021e-29	-0.604638	0.281	0.363	imOL
Rasgrp3	2.53521e-19	-0.605453	0.112	0.277	imOL
Pnpla2	7.18831e-22	-0.606288	0.162	0.284	imOL
Supt4a	2.96348e-48	-0.606599	0.558	0.558	imOL
Zcchc24	1.30755e-30	-0.606746	0.284	0.352	imOL
Dixdc1	2.98289e-40	-0.609375	0.565	0.546	imOL
Cd34	4.06446e-09	-0.610154	0.011	0.115	imOL
Chmp7	6.94207e-40	-0.61146	0.568	0.554	imOL
Rtf1	1.76228e-41	-0.611763	0.475	0.514	imOL
Acot7	3.98253e-31	-0.611953	0.55	0.569	imOL
Xaf1	3.11527e-19	-0.61449	0.061	0.246	imOL
H3f3b	5.6664e-16	-0.618445	0.978	0.988	imOL
Ubald2	2.19328e-42	-0.61879	0.522	0.521	imOL
Prox1os	3.98034e-20	-0.621433	0.101	0.268	imOL
Car14	6.5043e-18	-0.629044	0.45	0.511	imOL
Kif13b	6.71314e-25	-0.630299	0.126	0.293	imOL
Abcg2	0.0022785	-0.631344	0.09	0.1	imOL
Pfdn5	9.64607e-45	-0.631499	0.888	0.871	imOL
Tmed10	6.1525e-53	-0.634516	0.906	0.846	imOL
Lzts2	3.78523e-39	-0.635706	0.629	0.635	imOL
Tbc1d17	5.46054e-27	-0.635725	0.227	0.352	imOL
Id4	0.000138262	-0.636113	0.014	0.1	imOL
Pak1	9.15289e-21	-0.637867	0.522	0.66	imOL
Slc6a9	3.97644e-25	-0.639244	0.317	0.414	imOL
Lamp2	8.22189e-48	-0.641462	0.658	0.631	imOL
Fcho1	5.6565e-40	-0.646635	0.478	0.493	imOL
Cryab	4.15879e-46	-0.64787	0.993	0.89	imOL
Ddrgk1	3.15663e-46	-0.650224	0.73	0.724	imOL
Hcn2	1.44955e-20	-0.650408	0.133	0.265	imOL
Spg20	6.63624e-45	-0.651158	0.414	0.449	imOL
Jph4	4.70456e-20	-0.651625	0.133	0.316	imOL
Camk1	2.82747e-21	-0.654213	0.191	0.328	imOL
Ncl	4.35955e-43	-0.654287	0.651	0.658	imOL
Slc3a2	3.59063e-33	-0.658544	0.597	0.539	imOL
H2az1	2.99491e-22	-0.659122	0.849	0.742	imOL
Rhou	2.0486e-39	-0.667638	0.446	0.502	imOL
Mog	1.13862e-66	-0.669778	0.885	0.848	imOL
Vamp5	1.22121e-19	-0.670457	0.126	0.311	imOL
AI413582	6.67071e-27	-0.671924	0.317	0.444	imOL
Myl12a	9.99456e-35	-0.672472	0.68	0.57	imOL
Ptn	8.46415e-32	-0.675477	0.629	0.861	imOL
Prkacb	5.48816e-34	-0.67784	0.367	0.459	imOL
Gna12	2.56181e-46	-0.679834	0.576	0.597	imOL
Macrod1	6.1029e-31	-0.679919	0.216	0.357	imOL
Tpt1	1.02689e-39	-0.680005	0.996	0.981	imOL
Spr	1.93045e-24	-0.682165	0.219	0.389	imOL
Sgk1	1.80585e-14	-0.684436	0.626	0.79	imOL
Sbds	4.82473e-52	-0.68476	0.594	0.594	imOL
A230009B12Rik	2.75027e-19	-0.685337	0.205	0.312	imOL
Rhog	7.04181e-56	-0.686097	0.788	0.739	imOL
Macir	2.31084e-34	-0.687627	0.594	0.639	imOL
Atp8a1	2.76353e-28	-0.687685	0.331	0.459	imOL
Idh3g	5.28937e-26	-0.689083	0.227	0.403	imOL
Dleu2	3.05104e-28	-0.689781	0.327	0.423	imOL
Wscd1	6.51451e-52	-0.697249	0.849	0.81	imOL
Cnn3	3.76431e-29	-0.699734	0.414	0.477	imOL
Chmp2a	7.35239e-59	-0.700761	0.748	0.715	imOL
Tsc22d3	1.24231e-16	-0.702655	0.273	0.366	imOL
Aplp2	2.6912e-46	-0.705414	0.827	0.834	imOL
Gabarapl2	1.27066e-50	-0.708971	0.917	0.897	imOL
Zfp36l2	1.2542e-18	-0.713172	0.209	0.38	imOL
Slc20a2	2.41317e-36	-0.715418	0.396	0.472	imOL
Fermt2	4.22654e-51	-0.715893	0.583	0.612	imOL
Pithd1	6.27082e-46	-0.716547	0.493	0.555	imOL
Prr18	7.92919e-30	-0.716548	0.349	0.456	imOL
Ubb	3.3676e-95	-0.718522	0.996	0.999	imOL
Nrbp2	6.79861e-27	-0.719396	0.252	0.406	imOL
St6galnac3	1.95774e-27	-0.723433	0.288	0.429	imOL
Nop53	1.48663e-46	-0.724084	0.583	0.634	imOL
Rdx	4.06356e-56	-0.724681	0.806	0.801	imOL
Lap3	2.62394e-49	-0.725802	0.737	0.713	imOL
Fam171b	6.02463e-37	-0.727183	0.388	0.474	imOL
App	6.17828e-36	-0.736856	0.957	0.94	imOL
Cebpd	2.93473e-13	-0.737795	0.061	0.216	imOL
Ppfibp2	2.61226e-35	-0.738199	0.374	0.49	imOL
Eif4h	8.61888e-58	-0.741353	0.827	0.806	imOL
Id1	7.4964e-06	-0.743035	0.054	0.144	imOL
Qpct	6.20062e-23	-0.743924	0.112	0.316	imOL
Slc50a1	1.30742e-37	-0.744515	0.381	0.498	imOL
Efnb3	4.49537e-23	-0.749996	0.576	0.753	imOL
Faim2	1.0766e-36	-0.750222	0.396	0.489	imOL
Prpsap1	3.33788e-43	-0.754053	0.482	0.566	imOL
Id2	2.0689e-05	-0.754493	0.14	0.224	imOL
Erbin	1.8962e-35	-0.75613	0.414	0.528	imOL
Galnt6	1.31533e-32	-0.757253	0.245	0.374	imOL
mt-Nd3	2.81597e-40	-0.760008	0.871	0.872	imOL
Inpp5f	2.38849e-28	-0.764088	0.104	0.348	imOL
Hspa1a	5.14603e-12	-0.768516	0.061	0.201	imOL
Slco3a1	8.23841e-28	-0.769449	0.122	0.32	imOL
Magi2	2.53007e-32	-0.770665	0.259	0.413	imOL
Capns1	3.44323e-69	-0.771375	0.712	0.701	imOL
Cerk	1.04347e-25	-0.771419	0.144	0.365	imOL
Vwa1	1.47446e-18	-0.772427	0.212	0.326	imOL
Pgrmc1	2.19402e-39	-0.778901	0.417	0.524	imOL
Ppp1r15a	2.0956e-24	-0.780309	0.478	0.386	imOL
Zfp36l1	7.49602e-06	-0.787571	0.04	0.133	imOL
Chchd10	3.21597e-09	-0.78776	0.043	0.176	imOL
Daam2	1.18704e-34	-0.787844	0.23	0.393	imOL
Ctsa	7.09964e-31	-0.788748	0.406	0.487	imOL
Prdx6	2.64505e-12	-0.798999	0.522	0.486	imOL
Epas1	1.33677e-07	-0.801939	0.155	0.193	imOL
H3f3a	1.10444e-67	-0.80292	0.96	0.97	imOL
Insc	4.04688e-33	-0.803519	0.245	0.429	imOL
Pou3f1	3.28027e-32	-0.803972	0.446	0.547	imOL
Adora1	3.96158e-31	-0.804142	0.104	0.348	imOL
Itpk1	1.18218e-51	-0.807475	0.522	0.571	imOL
Pacsin1	1.35449e-28	-0.809636	0.043	0.303	imOL
Gatm	1.60559e-42	-0.813913	0.924	0.93	imOL
Arrdc3	8.77585e-37	-0.820194	0.399	0.489	imOL
Nkd1	1.30218e-32	-0.820877	0.205	0.401	imOL
Tmbim6	5.8495e-73	-0.82115	0.946	0.945	imOL
Cebpb	3.80934e-05	-0.822948	0.032	0.124	imOL
Fbxo2	6.31924e-18	-0.823799	0.104	0.297	imOL
Anxa5	2.61692e-23	-0.832919	0.129	0.34	imOL
Aldoa	6.74115e-64	-0.835526	0.863	0.859	imOL
Ldhb	4.97117e-16	-0.844116	0.14	0.314	imOL
Pantr1	9.92846e-32	-0.854796	0.317	0.411	imOL
Cpe	1.045e-29	-0.856519	0.586	0.314	imOL
Ly6e	3.55785e-09	-0.857246	0.018	0.138	imOL
Sec62	9.65249e-72	-0.858163	0.856	0.867	imOL
Rsu1	7.0872e-31	-0.862619	0.259	0.481	imOL
Fhl1	6.54715e-30	-0.870262	0.147	0.402	imOL
Bcl2l1	3.79427e-43	-0.871303	0.46	0.594	imOL
Rhob	2.39017e-65	-0.872666	0.932	0.936	imOL
Cuedc1	9.4216e-37	-0.874076	0.259	0.467	imOL
Plxdc2	1.33795e-34	-0.875403	0.112	0.373	imOL
Eml2	6.67666e-40	-0.878192	0.342	0.531	imOL
Pon2	3.15375e-31	-0.878921	0.115	0.383	imOL
Olfml1	1.12243e-33	-0.880854	0.086	0.354	imOL
Limch1	1.03625e-39	-0.882167	0.392	0.573	imOL
Zdhhc20	6.95214e-56	-0.886363	0.543	0.607	imOL
Ppia	5.06797e-106	-0.899558	0.986	0.994	imOL
Vim	1.40816e-08	-0.899861	0.036	0.143	imOL
Atp6ap2	1.41596e-53	-0.901682	0.421	0.546	imOL
Gstm7	2.5336e-37	-0.904403	0.248	0.44	imOL
Ubxn1	9.86404e-58	-0.907421	0.594	0.732	imOL
Lrp1b	1.83927e-36	-0.907869	0.317	0.512	imOL
Ly6a	1.85475e-09	-0.911017	0.14	0.17	imOL
Dek	1.56366e-55	-0.9225	0.507	0.599	imOL
Aplp1	1.86425e-87	-0.924207	0.982	0.891	imOL
Slc1a3	1.8528e-13	-0.926277	0.054	0.238	imOL
Rnf7	2.63704e-57	-0.927613	0.921	0.927	imOL
Itgb5	1.44012e-15	-0.928373	0.025	0.206	imOL
Inf2	2.06723e-47	-0.932925	0.378	0.534	imOL
Syf2	4.48083e-70	-0.933504	0.622	0.704	imOL
Desi1	1.09562e-60	-0.937143	0.709	0.811	imOL
Bnip3l	7.78451e-75	-0.939082	0.853	0.858	imOL
Cd82	7.86658e-57	-0.944814	0.54	0.653	imOL
Ube2d1	9.56994e-72	-0.9474	0.615	0.663	imOL
Crip1	5.8262e-05	-0.948659	0.144	0.148	imOL
Pik3ip1	4.99629e-40	-0.948733	0.194	0.437	imOL
Vamp8	1.92058e-38	-0.95417	0.158	0.433	imOL
D7Ertd443e	1.19335e-38	-0.954535	0.101	0.4	imOL
Endod1	1.84879e-43	-0.955608	0.396	0.587	imOL
Abcg1	1.07154e-35	-0.972628	0.126	0.434	imOL
Hmox2	4.44294e-43	-0.975687	0.313	0.536	imOL
Epb41l3	3.76725e-32	-0.978292	0.475	0.625	imOL
Zfp36	1.20463e-19	-0.983581	0.263	0.309	imOL
Adamts1	2.81308e-26	-0.988579	0.169	0.371	imOL
Sort1	1.07435e-45	-0.990762	0.306	0.545	imOL
Pink1	7.79482e-57	-0.996171	0.457	0.624	imOL
Retreg1	4.17977e-41	-0.997167	0.165	0.461	imOL
Gnai1	5.86672e-45	-0.999073	0.32	0.511	imOL
Fxyd1	4.71102e-09	-1.00006	0.029	0.154	imOL
Ier3	5.70284e-06	-1.00463	0.083	0.156	imOL
Trim59	5.64446e-35	-1.00509	0.388	0.58	imOL
Ddit4	3.14978e-37	-1.00822	0.565	0.657	imOL
Prr5l	2.00922e-39	-1.00982	0.129	0.446	imOL
Tmod1	4.91275e-38	-1.01103	0.245	0.493	imOL
Rftn1	7.93813e-39	-1.01238	0.101	0.425	imOL
Arsg	8.74071e-43	-1.02029	0.209	0.453	imOL
Jup	5.01848e-47	-1.02372	0.198	0.476	imOL
Cirbp	3.81413e-73	-1.0278	0.763	0.838	imOL
Gnai2	8.6326e-88	-1.03206	0.781	0.852	imOL
Arid5b	5.29113e-44	-1.03256	0.119	0.432	imOL
Pls1	7.0676e-43	-1.0355	0.115	0.439	imOL
Wbp2	1.65954e-90	-1.04097	0.784	0.808	imOL
Plin3	2.57109e-31	-1.05472	0.086	0.38	imOL
Pcolce2	1.49255e-40	-1.05791	0.101	0.424	imOL
Gpr37	5.5563e-49	-1.06437	0.601	0.807	imOL
Gpx4	5.27803e-95	-1.06477	0.939	0.967	imOL
Vmp1	1.38506e-70	-1.06815	0.712	0.774	imOL
Mettl7a1	3.24459e-42	-1.07658	0.112	0.436	imOL
Calm2	1.0716e-72	-1.09914	0.813	0.877	imOL
Hepacam	1.13969e-47	-1.10659	0.284	0.608	imOL
P3h4	9.39372e-46	-1.11119	0.255	0.534	imOL
Anln	9.34749e-41	-1.11855	0.115	0.428	imOL
Etv1	1.71657e-35	-1.1199	0.072	0.375	imOL
Fam53b	1.16404e-54	-1.12408	0.32	0.555	imOL
Ier5	7.22931e-11	-1.13084	0.072	0.227	imOL
Kcnk13	1.0209e-50	-1.14038	0.126	0.467	imOL
Dnajb2	1.24444e-71	-1.14502	0.673	0.798	imOL
Ogdhl	3.29544e-14	-1.1461	0.151	0.338	imOL
Sparcl1	5.22124e-11	-1.14648	0.126	0.121	imOL
Socs3	2.67158e-24	-1.15191	0.273	0.412	imOL
Slc48a1	3.55747e-106	-1.16494	0.888	0.873	imOL
Tmem229a	4.58477e-51	-1.16671	0.137	0.485	imOL
Pde8a	1.24909e-51	-1.17169	0.129	0.495	imOL
Crip2	9.59283e-21	-1.18134	0.165	0.357	imOL
Serpinb1a	9.23816e-40	-1.18965	0.065	0.4	imOL
Gabbr1	2.77638e-79	-1.19452	0.522	0.682	imOL
Septin8	1.84226e-47	-1.19594	0.432	0.696	imOL
Psap	2.30781e-104	-1.20168	0.928	0.942	imOL
Fosb	2.41992e-21	-1.20188	0.176	0.374	imOL
Sqstm1	2.00355e-91	-1.22158	0.622	0.771	imOL
Ctsz	4.32126e-25	-1.23125	0.216	0.434	imOL
Hes1	7.85388e-10	-1.2317	0.065	0.118	imOL
Ubc	1.29077e-81	-1.23684	0.946	0.954	imOL
Slc38a2	1.10968e-83	-1.23918	0.781	0.806	imOL
Larp6	4.32338e-61	-1.24124	0.255	0.563	imOL
Atf3	8.48207e-16	-1.24517	0.165	0.262	imOL
Klf4	1.8353e-19	-1.24972	0.097	0.322	imOL
Paxx	7.45976e-72	-1.25236	0.396	0.638	imOL
Efhd1	1.09549e-54	-1.25385	0.119	0.514	imOL
Bin1	4.74676e-137	-1.25431	0.935	0.896	imOL
Jund	9.78207e-112	-1.25451	0.874	0.959	imOL
Slc2a1	2.36871e-07	-1.25463	0.219	0.248	imOL
Nfix	2.71663e-77	-1.25805	0.514	0.711	imOL
Sh3bgrl3	4.27363e-109	-1.26404	0.845	0.897	imOL
Litaf	8.63135e-58	-1.26936	0.277	0.586	imOL
Slain1	1.99752e-126	-1.27607	0.755	0.785	imOL
1190005I06Rik	8.8227e-67	-1.28594	0.252	0.562	imOL
Gstm1	6.44958e-39	-1.32058	0.126	0.453	imOL
Nkx6-2	1.27507e-133	-1.32887	0.745	0.827	imOL
Hebp1	5.60555e-75	-1.32966	0.345	0.713	imOL
H2-K1	1.65725e-08	-1.33484	0.047	0.135	imOL
Mid1ip1	1.212e-60	-1.34386	0.378	0.673	imOL
Ptma	2.3714e-163	-1.35307	0.993	0.997	imOL
Rabac1	7.33459e-126	-1.35317	0.73	0.875	imOL
Fnbp1	3.57243e-69	-1.35525	0.273	0.627	imOL
Rnf13	1.6651e-120	-1.36827	0.853	0.892	imOL
Gadd45b	1.76448e-35	-1.36909	0.291	0.562	imOL
Magi1	4.14569e-66	-1.38254	0.331	0.639	imOL
Jun	2.07006e-48	-1.3929	0.784	0.768	imOL
Tnfaip6	9.9673e-53	-1.39727	0.259	0.609	imOL
Ckb	3.75691e-124	-1.41093	0.863	0.927	imOL
Mapt	1.88775e-89	-1.42429	0.532	0.789	imOL
Mt1	4.84021e-114	-1.42606	0.871	0.968	imOL
Sparc	1.86444e-16	-1.42659	0.349	0.394	imOL
Pip4k2a	1.36048e-74	-1.42771	0.241	0.609	imOL
Pigz	4.37208e-136	-1.43131	0.712	0.783	imOL
Opalin	8.29617e-70	-1.44462	0.568	0.802	imOL
Igfbp7	1.49091e-24	-1.45531	0.108	0.078	imOL
Atp1b3	2.34845e-117	-1.47062	0.561	0.767	imOL
Hdac11	3.34937e-85	-1.47931	0.36	0.661	imOL
Id3	7.81918e-12	-1.4829	0.104	0.243	imOL
Nmral1	3.14033e-66	-1.49757	0.201	0.592	imOL
Gjb1	1.12057e-78	-1.54823	0.273	0.642	imOL
Adssl1	6.60214e-69	-1.55659	0.201	0.612	imOL
Hexb	0.00102093	-1.56973	0.086	0.171	imOL
Ctsd	3.09806e-16	-1.58882	0.773	0.62	imOL
Ypel3	2.36029e-133	-1.59784	0.536	0.855	imOL
Neat1	3.39463e-76	-1.63444	0.5	0.777	imOL
Cystm1	8.72502e-152	-1.64017	0.615	0.815	imOL
Hsp90aa1	2.13574e-171	-1.64997	0.849	0.929	imOL
Cntn2	2.87482e-82	-1.65168	0.23	0.663	imOL
Ttll7	1.48571e-92	-1.65529	0.428	0.817	imOL
Ier2	4.5406e-30	-1.66345	0.266	0.468	imOL
Rnase4	2.44041e-37	-1.66396	0.058	0.374	imOL
Ppp1r17	2.11422e-58	-1.6662	0.223	0.577	imOL
Mast4	7.295e-89	-1.67729	0.18	0.677	imOL
Klf2	2.86232e-09	-1.68316	0.112	0.133	imOL
Itm2a	6.69396e-19	-1.69838	0.104	0.074	imOL
C030029H02Rik	1.0874e-69	-1.7038	0.18	0.616	imOL
Egr1	2.28639e-46	-1.70399	0.309	0.582	imOL
Tppp3	1.90727e-67	-1.70417	0.41	0.75	imOL
Gm21984	9.41595e-74	-1.71658	0.112	0.584	imOL
Gng11	1.81015e-79	-1.71702	0.295	0.708	imOL
Ank2	4.50285e-98	-1.71805	0.288	0.722	imOL
Cavin3	1.67382e-91	-1.72531	0.14	0.659	imOL
Selenom	1.8084e-136	-1.72564	0.579	0.848	imOL
Hapln2	5.83241e-65	-1.72645	0.151	0.571	imOL
Phgdh	3.3224e-132	-1.72975	0.597	0.817	imOL
Edil3	1.59555e-104	-1.74005	0.327	0.738	imOL
C4b	7.03318e-65	-1.74166	0.137	0.576	imOL
Gpm6b	5.22075e-174	-1.76461	0.719	0.879	imOL
Dbi	7.8516e-152	-1.77988	0.863	0.943	imOL
Htra1	8.49349e-81	-1.80311	0.209	0.658	imOL
Cdkn1a	1.35769e-63	-1.82295	0.212	0.62	imOL
Nfkbia	1.06912e-49	-1.84802	0.313	0.635	imOL
Plaat3	7.22236e-112	-1.87218	0.209	0.747	imOL
Ndrg2	2.01517e-94	-1.8738	0.327	0.742	imOL
Pmp22	1.3487e-87	-1.87467	0.129	0.652	imOL
Kctd13	2.06187e-135	-1.9502	0.561	0.799	imOL
Il33	3.66962e-76	-1.97268	0.115	0.596	imOL
H2-D1	9.37878e-12	-1.98242	0.151	0.256	imOL
Evi2a	8.05971e-113	-1.98619	0.317	0.781	imOL
Cd63	2.24708e-178	-1.99245	0.518	0.892	imOL
Sez6l2	7.0815e-91	-2.00108	0.14	0.667	imOL
Btg2	9.77527e-59	-2.00204	0.183	0.576	imOL
Prnp	4.69815e-179	-2.01586	0.576	0.9	imOL
Stmn4	2.51295e-266	-2.02578	0.809	0.874	imOL
Dusp1	1.41698e-47	-2.08586	0.335	0.562	imOL
Aspa	2.60932e-113	-2.0992	0.191	0.737	imOL
Itm2b	0	-2.11376	0.903	0.993	imOL
Gprc5b	1.85459e-139	-2.12116	0.291	0.804	imOL
Kcna1	8.62896e-161	-2.13672	0.468	0.797	imOL
Septin4	2.32661e-190	-2.14939	0.748	0.905	imOL
Sec11c	3.94682e-197	-2.15338	0.658	0.89	imOL
Qdpr	2.04347e-209	-2.17281	0.766	0.889	imOL
Bsg	1.77093e-24	-2.18456	0.932	0.749	imOL
Fez1	1.11103e-233	-2.22643	0.604	0.875	imOL
Csrp1	1.70016e-225	-2.2626	0.795	0.913	imOL
B2m	8.02982e-14	-2.42822	0.223	0.35	imOL
Ndrg1	5.9399e-164	-2.46378	0.245	0.852	imOL
Ly6c1	3.95951e-09	-2.52054	0.169	0.137	imOL
Fth1	0	-2.6176	0.993	1	imOL
Ppp1r14a	2.599e-165	-2.62826	0.309	0.837	imOL
Mal	2.97708e-239	-2.65508	0.486	0.899	imOL
Ermn	1.65548e-200	-2.71833	0.331	0.834	imOL
Gstp1	1.54954e-195	-2.73827	0.586	0.88	imOL
Junb	9.42657e-69	-2.80286	0.453	0.724	imOL
Fos	1.33997e-102	-2.89924	0.676	0.788	imOL
Selenop	1.45377e-81	-2.93785	0.255	0.702	imOL
Apod	1.39433e-155	-3.05106	0.284	0.838	imOL
Trf	1.06568e-252	-3.05314	0.698	0.899	imOL
Glul	0	-3.13437	0.619	0.967	imOL
Stmn1	0	-3.31873	0.547	0.945	imOL
Apoe	0	-3.38804	0.662	0.98	imOL
Ptgds	2.19788e-264	-3.56735	0.924	0.94	imOL
Car2	1.23903e-218	-3.75422	0.371	0.895	imOL
Cst3	1.18003e-16	-3.77007	0.802	0.751	imOL
Cspg5	1.51524e-215	4.24876	0.954	0.072	GPC
Ptprz1	7.81888e-205	3.37145	0.974	0.049	GPC
Ccnd1	5.52637e-212	3.25657	0.849	0.063	GPC
Fabp7	1.57287e-195	3.20562	0.921	0.045	GPC
Serpine2	4.34435e-166	3.10406	0.941	0.099	GPC
Meg3	2.36687e-162	3.09408	0.776	0.014	GPC
Pdgfra	2.24018e-241	2.99828	0.855	0.003	GPC
C1ql1	2.34106e-180	2.82756	0.882	0.025	GPC
Cntn1	9.87437e-180	2.79954	0.974	0.061	GPC
Cacng4	2.58523e-235	2.72594	0.895	0.009	GPC
Lhfpl3	9.89106e-219	2.59686	0.882	0.018	GPC
Ppp1r14b	1.19324e-159	2.53927	0.928	0.097	GPC
Mmp15	1.76635e-190	2.49771	0.783	0.013	GPC
Rtn1	1.97615e-137	2.45432	0.967	0.333	GPC
Matn4	1.0436e-147	2.44801	0.934	0.223	GPC
Gria2	1.08451e-146	2.41838	0.934	0.114	GPC
Vxn	3.09173e-190	2.38483	0.888	0.018	GPC
Gpr37l1	1.70951e-133	2.38028	0.934	0.088	GPC
Opcml	3.20854e-134	2.33592	0.914	0.08	GPC
Nnat	2.28072e-131	2.26346	0.901	0.069	GPC
Olfm2	1.8888e-201	2.23701	0.809	0.007	GPC
Ntm	1.8097e-162	2.20547	0.862	0.027	GPC
Neu4	3.68412e-154	2.1815	0.803	0.021	GPC
Tmem176b	4.73042e-119	2.15574	0.934	0.15	GPC
Vcan	3.72156e-141	2.09796	0.783	0.028	GPC
Tmem100	1.10133e-134	2.05948	0.776	0.033	GPC
Tmem179	6.52679e-179	2.04241	0.803	0.021	GPC
Nxph1	2.84777e-185	2.03542	0.763	0.006	GPC
Marcks	1.53611e-117	2.02612	0.974	0.129	GPC
Lrp1	1.8844e-128	2.01334	0.809	0.053	GPC
Fxyd6	2.67544e-113	1.98405	0.77	0.044	GPC
Gng3	4.09034e-129	1.97874	0.855	0.077	GPC
Sdc3	4.46119e-146	1.97581	0.809	0.036	GPC
Rgcc	9.32955e-120	1.96926	0.855	0.064	GPC
S100b	3.36109e-77	1.96696	0.895	0.257	GPC
Tnr	2.65174e-133	1.94966	0.822	0.039	GPC
Gpm6a	3.00146e-135	1.94751	0.842	0.042	GPC
Bcan	1.24883e-132	1.92397	0.921	0.073	GPC
Gap43	4.19858e-180	1.90836	0.803	0.016	GPC
Kcnip3	1.11028e-160	1.89738	0.757	0.015	GPC
Scrg1	1.38417e-91	1.89597	0.934	0.215	GPC
Emid1	7.24461e-146	1.89425	0.737	0.026	GPC
Cdo1	1.39276e-160	1.88884	0.704	0.009	GPC
Xylt1	2.20129e-155	1.87857	0.743	0.017	GPC
Basp1	1.99083e-120	1.86509	0.816	0.049	GPC
Brinp3	1.18591e-152	1.85917	0.737	0.017	GPC
Lsamp	1.18428e-116	1.85834	0.914	0.105	GPC
Gm3764	6.96796e-122	1.83323	0.75	0.032	GPC
Nrxn2	5.31746e-98	1.8166	0.928	0.316	GPC
Traf4	2.32753e-120	1.81507	0.77	0.038	GPC
Cfap20	5.57727e-94	1.78754	0.829	0.19	GPC
Stmn3	2.81134e-104	1.76553	0.868	0.123	GPC
Gpr17	2.29279e-44	1.74231	0.487	0.055	GPC
Ddah1	2.21453e-97	1.73075	0.684	0.04	GPC
Dlgap1	4.1587e-125	1.72523	0.743	0.029	GPC
Bex2	3.07136e-83	1.71917	0.895	0.202	GPC
Lrrtm3	1.02823e-148	1.71235	0.77	0.024	GPC
Atp1a2	9.61442e-117	1.6848	0.908	0.089	GPC
Eno1	3.45157e-71	1.68204	0.895	0.401	GPC
Nsg1	1.51721e-114	1.67368	0.724	0.036	GPC
Abhd2	3.61217e-48	1.65965	0.632	0.108	GPC
Pid1	2.4214e-116	1.65271	0.691	0.027	GPC
Ugdh	1.27837e-92	1.6351	0.816	0.139	GPC
Gm1673	2.22701e-92	1.63079	0.822	0.108	GPC
Nrxn1	4.16192e-99	1.62977	0.77	0.07	GPC
Ncan	4.05171e-113	1.59071	0.678	0.024	GPC
S100a16	7.79732e-91	1.58672	0.987	0.812	GPC
Olig1	3.38746e-95	1.56668	0.987	0.848	GPC
Arhgap31	5.81581e-68	1.56615	0.816	0.157	GPC
Olig2	6.2377e-75	1.56559	0.974	0.569	GPC
Pcdh15	1.19975e-103	1.56444	0.638	0.029	GPC
Arl2bp	1.83992e-91	1.54691	0.974	0.62	GPC
Tubb5	6.07531e-34	1.54137	0.895	0.603	GPC
Scg5	2.49267e-64	1.53891	0.888	0.282	GPC
Meox1	3.84338e-123	1.53876	0.605	0.009	GPC
Lbh	1.18022e-55	1.51712	0.809	0.275	GPC
Ramp1	9.85469e-77	1.51509	0.724	0.081	GPC
Ly6h	1.85028e-115	1.5115	0.572	0.008	GPC
Pcsk1n	1.48502e-89	1.5095	1	0.792	GPC
Luzp2	2.42692e-68	1.49978	0.862	0.199	GPC
Dclk1	3.7307e-81	1.49588	0.743	0.08	GPC
Cspg4	8.37851e-142	1.49487	0.691	0.012	GPC
Ascl1	2.68057e-115	1.49447	0.612	0.013	GPC
Chst2	3.86819e-70	1.48716	0.816	0.154	GPC
Igfbp3	3.24005e-93	1.46981	0.52	0.012	GPC
AW047730	2.65442e-106	1.45441	0.605	0.016	GPC
Mtss2	1.16639e-85	1.4439	0.678	0.062	GPC
Spon1	7.51222e-135	1.4422	0.664	0.011	GPC
Zeb1	3.4766e-81	1.4419	0.671	0.057	GPC
Ctxn1	4.11227e-80	1.43959	0.599	0.043	GPC
Dscam	1.61617e-105	1.42176	0.724	0.05	GPC
Podxl2	3.42692e-94	1.41984	0.664	0.042	GPC
Ednrb	1.5366e-94	1.41266	0.625	0.028	GPC
Plppr5	2.25471e-103	1.3953	0.625	0.029	GPC
Ube2c	5.79213e-09	1.39303	0.145	0.02	GPC
H2ac24	9.15066e-12	1.39144	0.191	0.025	GPC
Sapcd2	1.70134e-116	1.38051	0.566	0.011	GPC
Sox6	5.06894e-88	1.37618	0.605	0.03	GPC
Ostf1	9.99266e-51	1.36511	0.829	0.283	GPC
B3gat2	1.66661e-132	1.35594	0.645	0.012	GPC
Armh4	1.1013e-102	1.33817	0.592	0.021	GPC
Pbk	2.83052e-16	1.33567	0.178	0.015	GPC
Kcnk2	5.07218e-102	1.33548	0.599	0.018	GPC
Mmd2	2.33866e-65	1.3337	0.737	0.11	GPC
Mmp16	1.10481e-120	1.32514	0.579	0.013	GPC
Tagln3	2.35916e-76	1.32136	0.632	0.049	GPC
S100a1	3.45724e-45	1.31359	0.961	0.726	GPC
Sox4	1.87221e-59	1.31227	0.77	0.144	GPC
Gm38039	9.17823e-70	1.31075	0.493	0.023	GPC
Ccnd2	7.50733e-47	1.3003	0.5	0.054	GPC
2600014E21Rik	9.11394e-125	1.29757	0.493	0.001	GPC
Tagln2	1.72716e-33	1.29703	0.678	0.199	GPC
Igsf21	2.50527e-116	1.2822	0.625	0.017	GPC
Tmem176a	2.49058e-54	1.27796	0.592	0.073	GPC
Acp1	1.24071e-54	1.27789	0.895	0.42	GPC
Aldh1a1	1.85137e-31	1.26696	0.526	0.136	GPC
Cenpf	6.4313e-13	1.26503	0.171	0.018	GPC
Dpysl3	3.39756e-96	1.25637	0.566	0.017	GPC
Ndufa4	2.15088e-78	1.25056	0.987	0.806	GPC
Nlgn3	3.16167e-73	1.2465	0.645	0.073	GPC
Hes5	1.68936e-29	1.24628	0.316	0.028	GPC
Chadl	5.28794e-48	1.24627	0.671	0.158	GPC
Ntrk2	4.75224e-83	1.24467	0.842	0.122	GPC
Jpt1	1.36994e-39	1.24379	0.651	0.142	GPC
Tspan7	6.08039e-56	1.2379	0.829	0.207	GPC
H2az1	1.02569e-16	1.2378	0.914	0.742	GPC
Tril	5.73104e-70	1.23554	0.586	0.045	GPC
Dbpht2	2.33522e-86	1.22716	0.461	0.01	GPC
Grm5	2.45824e-101	1.22585	0.5	0.009	GPC
Tmem121	7.96851e-59	1.22561	0.671	0.11	GPC
Hmgb2	8.88367e-05	1.2206	0.441	0.259	GPC
Ran	5.63956e-37	1.21082	0.882	0.535	GPC
C1ql2	1.90134e-117	1.20999	0.48	0.002	GPC
Cxcl14	3.3054e-79	1.1972	0.5	0.017	GPC
6330403K07Rik	1.73149e-80	1.18904	0.612	0.041	GPC
Slc35f1	8.08543e-103	1.18318	0.572	0.014	GPC
Prdx2	7.2223e-48	1.17854	0.928	0.587	GPC
Etv4	1.36128e-120	1.17164	0.533	0.004	GPC
C1ql3	2.71084e-82	1.16378	0.526	0.02	GPC
Maged1	1.19419e-39	1.15704	0.836	0.394	GPC
Tshz2	7.80657e-82	1.15577	0.599	0.034	GPC
Cdkn2c	5.02326e-24	1.14498	0.546	0.172	GPC
Ptpre	3.47118e-56	1.1442	0.684	0.109	GPC
Hnrnpa1	2.10719e-38	1.14242	0.914	0.549	GPC
Rpl13	2.50602e-80	1.14153	0.98	0.99	GPC
Tubb2b	1.43161e-60	1.13709	0.612	0.071	GPC
Rlbp1	1.29786e-68	1.12621	0.447	0.015	GPC
F3	1.9623e-56	1.12619	0.447	0.026	GPC
Mt3	2.58398e-100	1.1245	0.908	0.122	GPC
Ncald	9.4008e-37	1.12078	0.875	0.408	GPC
Eef1a2	3.01443e-78	1.12073	0.526	0.022	GPC
Tubb2a	1.44282e-35	1.11948	0.513	0.085	GPC
Plpp4	2.54482e-117	1.11012	0.487	0.002	GPC
Rcn1	8.24751e-82	1.11003	0.592	0.032	GPC
Arxes2	5.81044e-77	1.10394	0.526	0.026	GPC
Limd1	3.70445e-45	1.0987	0.664	0.146	GPC
Tubb6	5.3656e-22	1.09733	0.303	0.044	GPC
Selenoh	2.52024e-15	1.0961	0.605	0.313	GPC
Chst11	3.0954e-92	1.09321	0.526	0.013	GPC
Timp4	1.14401e-80	1.09279	0.566	0.028	GPC
Sparcl1	1.03793e-113	1.09196	0.875	0.107	GPC
Asic1	7.34995e-74	1.0894	0.461	0.016	GPC
Rprm	1.69443e-107	1.0857	0.48	0.003	GPC
Tmem167	1.74019e-33	1.08483	0.783	0.363	GPC
Kifc3	2.62396e-49	1.0827	0.645	0.115	GPC
Celf2	5.91918e-58	1.07735	0.632	0.08	GPC
Arsb	1.454e-36	1.07712	0.711	0.198	GPC
Ntrk3	1.30242e-100	1.06629	0.48	0.005	GPC
Cask	1.1322e-41	1.06589	0.658	0.15	GPC
Dpp6	1.69153e-95	1.05851	0.513	0.012	GPC
Ctnnd2	8.28993e-73	1.05795	0.553	0.033	GPC
Ppib	3.58336e-41	1.05653	0.954	0.613	GPC
Adgrl3	5.7328e-63	1.0564	0.572	0.052	GPC
Fchsd2	1.55909e-54	1.05616	0.513	0.052	GPC
Gria3	2.45376e-109	1.05544	0.507	0.005	GPC
Ppp1r14c	9.62927e-90	1.05495	0.474	0.009	GPC
Igfbp2	4.21754e-63	1.0548	0.303	0.002	GPC
Nrxn3	9.52247e-76	1.05221	0.467	0.014	GPC
Mpped2	2.23953e-51	1.04516	0.73	0.151	GPC
Zbtb20	1.02869e-35	1.04202	0.967	0.677	GPC
Ccnd3	3.52037e-35	1.04086	0.651	0.177	GPC
Megf11	3.2705e-99	1.03981	0.461	0.004	GPC
Lmo1	6.08481e-84	1.03902	0.461	0.012	GPC
Fam89a	4.27709e-89	1.03756	0.461	0.009	GPC
Nell2	2.61048e-69	1.03736	0.421	0.015	GPC
Ptprs	1.61842e-39	1.03602	0.737	0.211	GPC
Ifitm10	5.03211e-68	1.03363	0.48	0.021	GPC
Kbtbd11	1.81935e-52	1.03177	0.507	0.046	GPC
Ppfibp1	1.59945e-59	1.02861	0.618	0.073	GPC
Bricd5	2.88368e-26	1.02518	0.546	0.149	GPC
Camk2n1	2.92488e-31	1.02321	0.671	0.205	GPC
Krt1	6.98734e-92	1.01841	0.421	0.003	GPC
Nme1	4.93172e-33	1.0155	0.895	0.491	GPC
Cdk4	3.15678e-31	1.01133	0.842	0.396	GPC
Pafah1b3	2.19996e-69	1.0103	0.553	0.036	GPC
Zcchc24	7.87006e-28	1.00728	0.783	0.341	GPC
Tacc2	1.08865e-70	1.00495	0.487	0.021	GPC
Spata6l	1.21492e-45	1.00249	0.513	0.061	GPC
Sfxn1	3.84949e-71	0.999417	0.553	0.034	GPC
Epn2	8.58315e-29	0.998992	0.868	0.557	GPC
Chl1	3.13184e-96	0.990374	0.414	0.002	GPC
Map2	4.99113e-48	0.986526	0.566	0.075	GPC
Pxdc1	2.19256e-56	0.98447	0.454	0.027	GPC
Lmo4	2.79259e-26	0.98262	0.704	0.275	GPC
Nrcam	1.01662e-54	0.979807	0.533	0.051	GPC
Bex3	2.36535e-31	0.974306	0.875	0.472	GPC
Phlda1	2.4223e-17	0.972588	0.822	0.551	GPC
Ddah2	1.37761e-32	0.971865	0.697	0.213	GPC
Rab34	9.1796e-36	0.968889	0.553	0.114	GPC
Gas1	2.22554e-61	0.966933	0.461	0.023	GPC
Epha5	3.06956e-65	0.966701	0.461	0.02	GPC
Atp1b2	1.71097e-46	0.964795	0.612	0.1	GPC
Rap1gap	1.57812e-49	0.96461	0.467	0.05	GPC
Rpl10a	3.25958e-36	0.961314	0.974	0.776	GPC
Ccnb1	5.15051e-10	0.958438	0.138	0.013	GPC
Nav1	8.4857e-24	0.956649	0.684	0.311	GPC
Ankrd11	3.02961e-27	0.955671	0.836	0.468	GPC
Asrgl1	6.39006e-26	0.954676	0.737	0.319	GPC
Sox11	1.91872e-82	0.951977	0.546	0.03	GPC
Atp1b1	1.26583e-53	0.949919	0.461	0.034	GPC
Cyp2j6	1.42767e-45	0.948899	0.605	0.1	GPC
Sh3bp4	1.3667e-29	0.948532	0.401	0.056	GPC
Igsf9b	1.89792e-25	0.947537	0.461	0.095	GPC
Tmem255b	7.63231e-93	0.947349	0.401	0.002	GPC
Atpif1	5.66177e-31	0.946293	0.901	0.505	GPC
Nap1l5	1.38642e-25	0.945024	0.895	0.505	GPC
Adgrl1	1.19305e-36	0.94482	0.507	0.094	GPC
Tpm1	1.59818e-27	0.942463	0.862	0.459	GPC
Sstr1	1.04574e-106	0.939185	0.421	0.001	GPC
E130114P18Rik	3.45784e-63	0.938357	0.467	0.025	GPC
Hmgn1	8.17286e-23	0.933595	0.822	0.444	GPC
Mageh1	5.87951e-30	0.933153	0.697	0.23	GPC
Mir9-3hg	1.2617e-60	0.931132	0.493	0.034	GPC
Plppr1	1.013e-75	0.926636	0.395	0.006	GPC
Itgav	6.23909e-31	0.923665	0.546	0.129	GPC
Alcam	4.82212e-31	0.922003	0.612	0.162	GPC
B3gat1	1.04674e-36	0.92087	0.553	0.105	GPC
Cenpa	1.21739e-06	0.920809	0.151	0.039	GPC
Lypd1	1.80769e-40	0.920167	0.441	0.048	GPC
Tsc22d1	7.15603e-47	0.917922	0.941	0.363	GPC
Bex4	2.91688e-49	0.915535	0.487	0.048	GPC
Rnf180	3.55119e-51	0.915379	0.428	0.027	GPC
Mro	2.59746e-68	0.911867	0.467	0.019	GPC
H2az2	2.67257e-15	0.91185	0.816	0.52	GPC
Ybx1	7.78307e-33	0.911623	0.961	0.824	GPC
Pnlip	1.59802e-82	0.911483	0.322	0	GPC
Minar2	7.32762e-70	0.90944	0.434	0.014	GPC
Cks2	0.000795239	0.907586	0.197	0.064	GPC
Elfn2	6.39492e-47	0.904664	0.526	0.066	GPC
Qpct	4.61481e-24	0.900345	0.743	0.302	GPC
Midn	8.50865e-34	0.899068	0.553	0.109	GPC
Rgs7bp	4.58496e-71	0.898138	0.388	0.007	GPC
Pcsk2	5.94607e-35	0.89707	0.566	0.112	GPC
Dll3	5.29614e-62	0.895338	0.355	0.008	GPC
Xist	3.13511e-22	0.891384	0.862	0.735	GPC
Fam181b	1.48729e-54	0.890776	0.48	0.035	GPC
Carnmt1	5.2623e-25	0.890672	0.546	0.159	GPC
Cd200	4.44866e-49	0.888612	0.487	0.059	GPC
Elavl4	6.53885e-75	0.88418	0.474	0.018	GPC
Nlgn2	3.10897e-35	0.883699	0.579	0.127	GPC
Tusc3	2.04277e-38	0.882477	0.599	0.12	GPC
Tuba1b	0.00196067	0.881432	0.822	0.752	GPC
Gm47283	2.78343e-18	0.881424	0.862	0.589	GPC
Dbx2	7.52232e-60	0.88021	0.447	0.022	GPC
Ckb	5.88726e-29	0.878582	0.993	0.924	GPC
Snx22	9.50915e-31	0.878069	0.362	0.043	GPC
Macroh2a2	6.12681e-44	0.876501	0.553	0.079	GPC
Arl6ip1	4.38588e-06	0.875736	0.822	0.664	GPC
Racgap1	2.30091e-14	0.875229	0.197	0.027	GPC
Sulf2	1.63167e-27	0.873467	0.822	0.371	GPC
Ptn	1.39558e-28	0.873434	0.987	0.851	GPC
Cit	5.67451e-46	0.873191	0.441	0.038	GPC
H1f10	1.4636e-21	0.87301	0.388	0.077	GPC
Brinp1	6.15154e-86	0.872683	0.461	0.008	GPC
Lsm6	8.23305e-25	0.871724	0.796	0.394	GPC
Spry2	8.72564e-23	0.871165	0.368	0.063	GPC
Polg	2.58657e-33	0.870112	0.539	0.11	GPC
Sumo2	1.47573e-31	0.868608	0.961	0.8	GPC
Mrpl52	4.56934e-24	0.866741	0.862	0.467	GPC
Dbi	1.5725e-23	0.866115	0.98	0.939	GPC
Eif1b	8.73209e-24	0.864579	0.855	0.596	GPC
Gria4	6.64537e-48	0.863648	0.395	0.027	GPC
Serf1	3.49616e-38	0.863327	0.632	0.137	GPC
A930009A15Rik	8.7832e-70	0.863005	0.441	0.013	GPC
Cdh13	4.71737e-53	0.862735	0.533	0.054	GPC
Etv5	7.11653e-47	0.860785	0.395	0.024	GPC
Tcf4	1.09712e-24	0.859995	0.934	0.709	GPC
Gsdme	4.63983e-54	0.857853	0.461	0.031	GPC
Atp6v0e	4.13872e-26	0.857754	0.901	0.48	GPC
Hmgb3	1.10365e-23	0.854797	0.52	0.133	GPC
Plpp3	3.45786e-26	0.85249	0.75	0.292	GPC
Erh	3.86656e-21	0.850234	0.842	0.476	GPC
Mdk	7.18187e-47	0.850173	0.461	0.045	GPC
Ttc3	1.58491e-24	0.846188	0.816	0.38	GPC
G0s2	2.09329e-21	0.845583	0.434	0.099	GPC
Csmd3	1.53065e-28	0.845464	0.513	0.11	GPC
Spry1	1.30888e-23	0.844779	0.526	0.14	GPC
Fry	1.36574e-46	0.844614	0.533	0.071	GPC
Nlgn1	1.89738e-36	0.843069	0.467	0.067	GPC
Ppp2r2b	4.79184e-33	0.841073	0.434	0.062	GPC
Agpat5	1.08495e-29	0.838594	0.618	0.171	GPC
Cdk1	2.43926e-13	0.83771	0.158	0.014	GPC
Amz1	2.30792e-45	0.836049	0.388	0.024	GPC
Kcnd2	1.34956e-80	0.834685	0.342	0.001	GPC
Cadm2	1.08647e-36	0.834474	0.783	0.249	GPC
Ogt	2.07572e-25	0.833021	0.664	0.22	GPC
Mtarc2	1.44733e-18	0.832598	0.697	0.312	GPC
Birc5	2.35739e-10	0.830649	0.158	0.019	GPC
Tceal3	1.80593e-29	0.830411	0.638	0.18	GPC
Sema5b	9.63609e-50	0.829237	0.368	0.017	GPC
Cers4	2.27751e-25	0.827981	0.546	0.14	GPC
Tub	3.13301e-82	0.827551	0.401	0.004	GPC
Lmnb1	7.40635e-15	0.826203	0.316	0.066	GPC
Snrpf	2.99179e-22	0.824431	0.836	0.437	GPC
Pianp	1.56391e-38	0.822506	0.447	0.052	GPC
Npas3	2.53535e-34	0.821178	0.454	0.064	GPC
Slc22a17	1.56161e-21	0.820055	0.908	0.566	GPC
Thoc7	8.80783e-23	0.819774	0.776	0.352	GPC
Gpr162	3.87919e-69	0.818999	0.375	0.006	GPC
Sox3	1.95346e-69	0.816701	0.388	0.008	GPC
Rrm2	9.55852e-07	0.815939	0.145	0.021	GPC
Fads2	2.31665e-56	0.814966	0.5	0.042	GPC
Acap3	3.05678e-34	0.813904	0.533	0.099	GPC
Pkia	7.49905e-47	0.810795	0.441	0.036	GPC
Top2a	1.11371e-08	0.808089	0.164	0.022	GPC
Slc25a5	1.1931e-15	0.806784	0.875	0.594	GPC
Arpp21	2.16283e-62	0.806661	0.382	0.01	GPC
Mettl9	5.84501e-23	0.806303	0.875	0.488	GPC
Zdhhc2	2.26323e-33	0.806202	0.434	0.065	GPC
Gpc5	2.59125e-64	0.806196	0.349	0.007	GPC
Dipk1b	2.38989e-72	0.804777	0.441	0.012	GPC
Fut9	1.60721e-38	0.804282	0.316	0.017	GPC
Gm2a	4.12195e-14	0.803833	0.776	0.449	GPC
Calm3	1.16579e-22	0.802902	0.941	0.722	GPC
Hmgn3	3.15356e-20	0.802808	0.664	0.259	GPC
Samd14	1.02748e-42	0.802664	0.395	0.029	GPC
Ptms	1.97819e-19	0.801439	0.836	0.446	GPC
Zwint	3.80655e-22	0.800768	0.651	0.238	GPC
Bex1	1.68012e-42	0.800463	0.408	0.034	GPC
Pnisr	2.96057e-19	0.799751	0.829	0.45	GPC
Zfp428	9.92277e-38	0.798518	0.447	0.058	GPC
Tceal6	6.9258e-74	0.798158	0.368	0.004	GPC
Atp5e	5.44895e-28	0.797256	0.941	0.782	GPC
Bzw2	4.24534e-24	0.79529	0.526	0.14	GPC
Cdc20	7.54132e-08	0.791978	0.118	0.035	GPC
Rpl22l1	1.47266e-18	0.791565	0.901	0.669	GPC
Orai1	2.72089e-26	0.788356	0.5	0.111	GPC
Klhl5	6.19888e-27	0.788125	0.579	0.153	GPC
Snrnp70	6.03399e-19	0.788033	0.908	0.675	GPC
Gnas	2.99158e-27	0.787385	0.967	0.867	GPC
Sema3d	5.13026e-30	0.785881	0.454	0.078	GPC
Txn1	3.04787e-16	0.783266	0.816	0.494	GPC
Fmn2	1.98856e-44	0.782172	0.408	0.03	GPC
Tmsb10	2.52007e-41	0.779986	0.921	0.369	GPC
Rab11a	4.0022e-18	0.779591	0.743	0.355	GPC
Enah	7.31862e-26	0.779345	0.625	0.188	GPC
Arxes1	4.89664e-62	0.777615	0.388	0.012	GPC
1500009C09Rik	4.04952e-43	0.777061	0.355	0.02	GPC
Slitrk2	2.76954e-55	0.776609	0.362	0.012	GPC
Spc25	5.51734e-09	0.774204	0.145	0.018	GPC
Sox5	9.4776e-61	0.772613	0.368	0.009	GPC
Tspan3	7.76282e-25	0.77056	0.987	0.869	GPC
Trio	6.66534e-32	0.770543	0.421	0.058	GPC
Rpl7a	5.64514e-24	0.770452	0.954	0.839	GPC
Rps18	1.23741e-29	0.770135	0.987	0.943	GPC
Lpcat1	9.00954e-30	0.768915	0.408	0.057	GPC
Pcdh7	2.6487e-26	0.765917	0.421	0.072	GPC
Ndufa1	2.07995e-20	0.765858	0.822	0.426	GPC
Serp2	7.15342e-29	0.763053	0.513	0.11	GPC
Nsg2	1.57059e-52	0.761708	0.408	0.021	GPC
Gpd1	4.3218e-13	0.760918	0.559	0.232	GPC
Atp5md	6.2459e-21	0.760506	0.934	0.663	GPC
Pttg1	1.03677e-06	0.759013	0.125	0.037	GPC
Id2	2.6652e-20	0.759	0.612	0.214	GPC
Grin3a	9.01037e-69	0.757074	0.349	0.004	GPC
Cdh2	1.09298e-24	0.756336	0.447	0.091	GPC
Apba2	1.27583e-39	0.753598	0.414	0.039	GPC
Pnma8b	8.03059e-26	0.751214	0.454	0.09	GPC
Fam3c	2.97174e-25	0.74892	0.566	0.152	GPC
Snrpd1	3.72161e-14	0.747937	0.684	0.355	GPC
Susd4	8.33618e-56	0.747362	0.395	0.016	GPC
Cpq	4.8624e-34	0.744398	0.349	0.032	GPC
Pdxp	7.72614e-33	0.74096	0.408	0.051	GPC
Nrn1	3.42946e-42	0.738624	0.25	0.006	GPC
Ndn	6.89556e-24	0.733641	0.434	0.087	GPC
Thoc2l	7.83466e-13	0.730439	0.724	0.393	GPC
Srsf3	1.54767e-14	0.730394	0.914	0.712	GPC
Nkain4	3.10617e-36	0.729003	0.336	0.025	GPC
Hspe1	3.9808e-14	0.727655	0.816	0.545	GPC
Bax	2.62492e-15	0.72567	0.836	0.527	GPC
Grcc10	1.19301e-14	0.72565	0.809	0.467	GPC
Lnx1	6.09576e-74	0.724772	0.322	0.001	GPC
Camk2b	1.25257e-51	0.724201	0.336	0.01	GPC
Tafa1	2.31614e-56	0.723377	0.263	0.001	GPC
Fndc4	1.06056e-25	0.721921	0.461	0.092	GPC
Itpr2	4.43829e-27	0.721746	0.592	0.161	GPC
Tnik	1.30185e-23	0.71844	0.454	0.097	GPC
Slitrk5	6.55273e-35	0.716813	0.349	0.031	GPC
Mycl	6.72168e-26	0.716081	0.316	0.036	GPC
Pebp1	5.03039e-25	0.715995	0.967	0.838	GPC
Rpl35	4.59454e-25	0.714921	0.98	0.907	GPC
Rpl39	1.73058e-25	0.714796	0.98	0.93	GPC
Dab1	1.38908e-30	0.712731	0.342	0.034	GPC
Cox6b1	9.26311e-27	0.711486	0.993	0.849	GPC
Jph3	2.08219e-53	0.711437	0.322	0.008	GPC
Shc4	3.20142e-46	0.710995	0.375	0.021	GPC
Khdrbs2	2.26521e-48	0.709997	0.329	0.013	GPC
Dynll2	2.96984e-10	0.709828	0.724	0.423	GPC
Aldoc	1.41728e-40	0.709547	0.586	0.105	GPC
Mgll	4.33103e-28	0.708658	0.507	0.11	GPC
Rcc2	3.71721e-21	0.708486	0.408	0.089	GPC
Metrn	9.3828e-14	0.708197	0.711	0.371	GPC
0610040J01Rik	1.47073e-40	0.70511	0.382	0.029	GPC
Fyn	2.17456e-15	0.70354	0.618	0.257	GPC
Klhl13	2.06923e-44	0.702231	0.414	0.032	GPC
Epdr1	1.39221e-17	0.701903	0.586	0.211	GPC
Spc24	5.97261e-13	0.701608	0.191	0.025	GPC
Desi2	7.54865e-20	0.700727	0.52	0.153	GPC
Mir124-2hg	2.68826e-39	0.700458	0.316	0.016	GPC
Afap1l2	2.6315e-41	0.700141	0.454	0.05	GPC
Srsf10	7.43398e-16	0.6982	0.645	0.276	GPC
Rap2b	1.49582e-22	0.697513	0.474	0.111	GPC
Ldhb	1.5772e-14	0.697386	0.664	0.302	GPC
Marchf1	4.2585e-30	0.693116	0.408	0.056	GPC
Atcay	3.14274e-37	0.691604	0.454	0.057	GPC
Plgrkt	7.50278e-13	0.690317	0.487	0.179	GPC
Tox3	2.08149e-40	0.688989	0.401	0.036	GPC
Atp5mpl	3.65979e-16	0.688178	0.875	0.654	GPC
Scg3	2.01313e-34	0.688106	0.507	0.088	GPC
Rplp1	9.97748e-22	0.687565	0.993	0.963	GPC
Fubp1	3.43971e-14	0.684558	0.586	0.238	GPC
Dner	4.23662e-23	0.684387	0.474	0.109	GPC
Tia1	4.60202e-17	0.684319	0.632	0.251	GPC
Prrx1	7.03866e-55	0.683098	0.322	0.007	GPC
Flrt3	1.45787e-28	0.682116	0.263	0.018	GPC
Rpl29	1.69253e-12	0.681889	0.849	0.598	GPC
Cox8a	1.95963e-30	0.681664	0.974	0.931	GPC
Tspan6	6.9314e-24	0.681568	0.447	0.093	GPC
Frrs1l	1.32734e-44	0.680648	0.329	0.014	GPC
Adam12	8.19156e-66	0.680489	0.355	0.007	GPC
Ckap2	2.50311e-11	0.67992	0.171	0.02	GPC
Fip1l1	6.33846e-14	0.679505	0.618	0.268	GPC
Gm4876	1.48191e-41	0.678618	0.388	0.029	GPC
Sipa1l1	6.87706e-26	0.678383	0.355	0.047	GPC
Ostc	3.80723e-15	0.67814	0.664	0.299	GPC
Tmem9	5.05671e-21	0.676529	0.559	0.171	GPC
Chd3	4.92368e-24	0.676027	0.414	0.076	GPC
Nmnat2	2.92546e-57	0.672247	0.336	0.008	GPC
Lrrfip1	4.96873e-29	0.672074	0.388	0.052	GPC
Slc25a3	1.44597e-14	0.671839	0.901	0.65	GPC
Golm2	1.66742e-17	0.67159	0.493	0.149	GPC
Tma7	4.28352e-14	0.670966	0.855	0.574	GPC
Rps4x	2.5422e-22	0.670521	0.987	0.948	GPC
Cd302	3.3501e-34	0.667951	0.329	0.024	GPC
Nfib	9.38289e-22	0.666129	0.743	0.311	GPC
Banf1	1.17341e-14	0.666078	0.651	0.289	GPC
Reep1	1.97757e-46	0.664982	0.362	0.018	GPC
Spry4	2.77479e-54	0.664102	0.316	0.006	GPC
Lingo1	7.78946e-47	0.66245	0.309	0.011	GPC
Cpe	3.45177e-44	0.661614	0.888	0.313	GPC
Rpl32	5.8143e-23	0.661605	0.993	0.955	GPC
Actg1	5.82444e-19	0.661319	0.987	0.938	GPC
Ntn1	4.30532e-63	0.660925	0.329	0.004	GPC
Ppp1r9a	2.15426e-22	0.658607	0.388	0.07	GPC
Plppr4	3.17654e-54	0.658543	0.289	0.004	GPC
Ttc14	1.54938e-11	0.658281	0.645	0.311	GPC
Ttc9b	2.75507e-38	0.657696	0.336	0.021	GPC
Prkcb	1.2055e-18	0.657227	0.48	0.134	GPC
Cotl1	1.7087e-36	0.655581	0.553	0.112	GPC
Prc1	2.79144e-08	0.654665	0.125	0.015	GPC
Sec61g	1.19009e-14	0.653583	0.908	0.68	GPC
Kcnq1ot1	1.52499e-13	0.652539	0.632	0.279	GPC
Cdca8	1.28466e-06	0.651074	0.138	0.022	GPC
Pclaf	1.82432e-08	0.65105	0.158	0.022	GPC
Ptov1	3.91985e-18	0.648942	0.934	0.633	GPC
Myef2	6.43082e-13	0.646612	0.493	0.179	GPC
Gpc6	3.36917e-43	0.646599	0.25	0.004	GPC
Grik5	3.82718e-18	0.646371	0.454	0.121	GPC
Chpt1	1.66261e-16	0.644594	0.671	0.288	GPC
Pdzrn4	1.64633e-49	0.643992	0.25	0.003	GPC
Prpf19	3.2807e-14	0.643737	0.711	0.349	GPC
Dynll1	4.62599e-12	0.642989	0.961	0.773	GPC
Itga9	2.45506e-45	0.642691	0.316	0.011	GPC
Nectin2	8.0809e-26	0.64213	0.375	0.054	GPC
Adgrb3	2.77352e-42	0.64108	0.309	0.012	GPC
Tceal5	1.32079e-45	0.640476	0.309	0.01	GPC
2610035D17Rik	2.52143e-18	0.640232	0.454	0.12	GPC
Purb	4.26988e-12	0.639657	0.612	0.286	GPC
Arglu1	5.20846e-14	0.639191	0.717	0.354	GPC
Ldha	1.62077e-16	0.637407	0.553	0.195	GPC
Oxct1	1.13924e-11	0.637403	0.605	0.277	GPC
Cbarp	3.40299e-35	0.637212	0.336	0.025	GPC
Naca	2.21018e-18	0.63503	0.98	0.835	GPC
Laptm4a	1.96947e-19	0.634638	0.947	0.6	GPC
Foxg1	3.26506e-27	0.633715	0.355	0.045	GPC
Il17d	1.24189e-52	0.632836	0.322	0.008	GPC
Slc1a1	6.21048e-24	0.632247	0.414	0.084	GPC
Adarb2	1.32437e-44	0.631002	0.263	0.006	GPC
Ndfip1	1.14694e-15	0.630599	0.974	0.83	GPC
Ywhab	1.63316e-11	0.630314	0.757	0.456	GPC
Cttnbp2	3.66507e-18	0.629407	0.645	0.253	GPC
Npm3	4.34231e-16	0.628961	0.533	0.183	GPC
Rgs17	3.80391e-27	0.628853	0.316	0.031	GPC
Lima1	5.22067e-17	0.627762	0.395	0.093	GPC
Lims2	0.000652793	0.627315	0.559	0.339	GPC
Sppl2b	1.4459e-19	0.6266	0.447	0.11	GPC
Olfm1	5.38471e-14	0.626034	0.553	0.212	GPC
Nfatc2	3.55439e-46	0.625927	0.296	0.008	GPC
Hnrnpa2b1	1.1196e-10	0.625882	0.908	0.693	GPC
Cdca3	5.01654e-09	0.625525	0.138	0.017	GPC
Camk1	3.15871e-15	0.624697	0.691	0.316	GPC
Kifap3	4.41776e-15	0.623938	0.638	0.272	GPC
AI506816	6.62374e-22	0.623865	0.362	0.062	GPC
Nav3	9.65324e-38	0.622394	0.296	0.013	GPC
Shisa7	6.98979e-65	0.621765	0.276	0.001	GPC
Chst7	5.79383e-38	0.621629	0.25	0.007	GPC
Pcp4	1.15203e-32	0.621533	0.243	0.009	GPC
Mdh1	5.88369e-13	0.62153	0.803	0.476	GPC
Neto1	1.01596e-54	0.620794	0.27	0.002	GPC
Hnrnpa3	1.03796e-07	0.620316	0.783	0.554	GPC
Aard	6.07677e-34	0.618816	0.23	0.008	GPC
Myo5a	1.00111e-19	0.618559	0.414	0.093	GPC
Rps11	3.02963e-18	0.618246	0.967	0.923	GPC
Uqcrb	1.51804e-11	0.615565	0.895	0.678	GPC
Kcnk1	5.36876e-41	0.613691	0.263	0.007	GPC
A330076H08Rik	1.24686e-11	0.613484	0.342	0.098	GPC
Romo1	6.52187e-12	0.612492	0.743	0.409	GPC
Crlf2	7.4434e-23	0.612399	0.355	0.055	GPC
Anp32e	1.97464e-06	0.611865	0.645	0.372	GPC
Cthrc1	1.35148e-35	0.611724	0.257	0.009	GPC
Timm23	1.10278e-09	0.611281	0.671	0.374	GPC
Nap1l1	2.33806e-11	0.61033	0.77	0.45	GPC
Bmerb1	7.96855e-40	0.610169	0.336	0.019	GPC
Cpsf6	1.40639e-13	0.609723	0.546	0.211	GPC
Neto2	8.40836e-37	0.609243	0.309	0.017	GPC
Vstm2b	1.39671e-57	0.608552	0.283	0.002	GPC
Glrx3	7.75094e-10	0.607943	0.743	0.435	GPC
Tafa2	1.20143e-53	0.607894	0.243	0.001	GPC
Lgalsl	9.12266e-25	0.607145	0.329	0.041	GPC
Rps28	2.43612e-20	0.606555	1	0.96	GPC
Top1	2.89418e-08	0.606547	0.697	0.413	GPC
Ap1s1	8.47978e-15	0.606465	0.592	0.237	GPC
Inava	3.73143e-38	0.6047	0.322	0.018	GPC
Jam2	1.70024e-17	0.603173	0.408	0.098	GPC
Nova2	1.80436e-29	0.602666	0.355	0.039	GPC
Slc1a3	4.19542e-23	0.602229	0.651	0.225	GPC
Dmrtb1	4.39679e-49	0.601693	0.309	0.008	GPC
Ranbp1	8.12792e-08	0.601469	0.776	0.522	GPC
Asap1	2.73996e-12	0.600848	0.441	0.147	GPC
Xpnpep1	4.16172e-15	0.599958	0.441	0.13	GPC
Lsm7	7.06222e-11	0.599879	0.724	0.396	GPC
Tmem63b	1.5681e-14	0.598925	0.52	0.186	GPC
Tmem255a	3.70516e-53	0.598301	0.283	0.004	GPC
Srsf1	3.79383e-14	0.597136	0.599	0.247	GPC
Cdkn2a	1.53234e-24	0.596949	0.362	0.053	GPC
Hjurp	2.25026e-12	0.596898	0.25	0.049	GPC
Ptprt	1.7558e-38	0.596875	0.303	0.014	GPC
Smc2	4.02116e-09	0.596691	0.289	0.077	GPC
Mif	7.16487e-10	0.596599	0.901	0.726	GPC
Sem1	3.14229e-12	0.596256	0.928	0.712	GPC
Mpzl1	5.15182e-27	0.594837	0.697	0.24	GPC
Enho	1.6687e-16	0.594821	0.5	0.158	GPC
Bmp7	7.485e-62	0.59448	0.276	0.001	GPC
Otos	1.0198e-50	0.594199	0.263	0.003	GPC
Vdac1	7.32587e-12	0.594165	0.743	0.407	GPC
Ndufb5	9.44766e-10	0.594065	0.855	0.611	GPC
Rpl23a	3.6043e-17	0.59332	0.993	0.959	GPC
Pcdh10	6.99368e-18	0.593293	0.658	0.267	GPC
Nfia	4.24896e-09	0.59328	0.776	0.474	GPC
Maged2	1.32915e-17	0.592944	0.467	0.132	GPC
Trib2	3.33346e-40	0.591926	0.355	0.023	GPC
Cnrip1	4.39151e-22	0.59137	0.487	0.121	GPC
Hnrnpdl	6.11562e-09	0.591046	0.849	0.607	GPC
St3gal5	9.92997e-26	0.590835	0.408	0.073	GPC
Hip1	4.26908e-12	0.590194	0.592	0.259	GPC
Lsm4	5.71507e-08	0.590064	0.664	0.375	GPC
Krtcap2	3.03124e-12	0.589232	0.862	0.608	GPC
Raph1	1.97722e-21	0.588358	0.349	0.056	GPC
Cox5a	6.84993e-11	0.586337	0.862	0.601	GPC
Zfp462	1.19261e-18	0.585026	0.414	0.097	GPC
1110038B12Rik	8.47815e-13	0.584798	0.414	0.127	GPC
Lrrc4c	1.56038e-19	0.584786	0.329	0.056	GPC
Mc5r	1.92283e-35	0.584747	0.243	0.008	GPC
Kcnd3	2.16161e-57	0.583768	0.276	0.002	GPC
Ccdc88a	5.45108e-13	0.583552	0.829	0.488	GPC
Bcas1	2.11078e-05	0.582187	0.796	0.561	GPC
Ccna2	5.37695e-15	0.581949	0.178	0.015	GPC
Gnb4	8.78052e-13	0.581942	0.579	0.243	GPC
Atp5g3	3.41789e-10	0.58086	0.789	0.491	GPC
Rspry1	1.04427e-13	0.580708	0.454	0.146	GPC
1810010H24Rik	6.8263e-35	0.579785	0.283	0.014	GPC
Strn4	1.71362e-10	0.579329	0.625	0.306	GPC
Rpl22	2.74293e-12	0.579164	0.947	0.772	GPC
Septin3	3.92699e-41	0.577535	0.382	0.03	GPC
Astn1	1.96652e-36	0.577381	0.276	0.011	GPC
Pcdh11x	1.28058e-17	0.576648	0.303	0.049	GPC
Apc2	7.82675e-27	0.576552	0.329	0.036	GPC
Snrpe	7.17235e-11	0.575987	0.73	0.404	GPC
Lrrn2	1.90498e-35	0.575795	0.237	0.008	GPC
Pimreg	5.24473e-07	0.575365	0.112	0.011	GPC
Kcnj16	3.83713e-41	0.574932	0.243	0.004	GPC
Ampd3	8.34993e-32	0.574511	0.283	0.017	GPC
Rps20	8.10596e-13	0.574142	0.947	0.876	GPC
Tmco3	8.76843e-10	0.573899	0.599	0.289	GPC
Mapre1	3.4697e-10	0.573771	0.757	0.436	GPC
Rbmx	7.48785e-13	0.573647	0.553	0.221	GPC
Scn3a	3.02574e-49	0.573256	0.257	0.003	GPC
Rpl15	7.91249e-16	0.572365	0.967	0.93	GPC
Sms	3.56393e-21	0.571955	0.329	0.049	GPC
Mir99ahg	1.7567e-13	0.571782	0.572	0.232	GPC
Gpld1	5.55946e-25	0.571732	0.263	0.022	GPC
Pbx1	2.3596e-19	0.571571	0.533	0.173	GPC
Pde10a	6.42128e-26	0.569777	0.329	0.038	GPC
Src	7.33104e-25	0.569017	0.336	0.042	GPC
Itgb8	2.95604e-14	0.568815	0.539	0.201	GPC
Dag1	2.44118e-14	0.567528	0.408	0.114	GPC
Atp5g2	1.15311e-16	0.566181	0.961	0.85	GPC
Uqcrq	2.0408e-11	0.565058	0.921	0.747	GPC
Rpl5	3.25092e-10	0.564488	0.901	0.715	GPC
Lsm2	1.12851e-09	0.564049	0.461	0.18	GPC
Sf3b6	3.53381e-13	0.562231	0.849	0.509	GPC
Abhd12	2.46367e-08	0.561882	0.757	0.466	GPC
Rnf121	1.83144e-11	0.561224	0.586	0.259	GPC
Bpnt2	5.94519e-11	0.560969	0.52	0.212	GPC
Inka2	1.75765e-21	0.560737	0.322	0.046	GPC
Cadm1	7.27605e-16	0.560399	0.691	0.312	GPC
Syt16	1.34409e-53	0.560161	0.276	0.003	GPC
Castor2	1.53306e-15	0.55841	0.355	0.08	GPC
Dynlt1f	1.15852e-10	0.558221	0.408	0.137	GPC
Ndufs4	4.32599e-11	0.558182	0.691	0.358	GPC
Flrt1	1.38529e-38	0.557636	0.309	0.015	GPC
Itm2c	4.97832e-11	0.557182	0.914	0.632	GPC
Dlgap4	1.95265e-13	0.556623	0.414	0.123	GPC
Tspan13	6.33409e-35	0.555823	0.704	0.207	GPC
Sfpq	3.44221e-08	0.555749	0.678	0.378	GPC
Tspan12	1.08348e-17	0.555512	0.375	0.081	GPC
Gpx7	1.77942e-20	0.554743	0.303	0.043	GPC
Tnpo1	1.85535e-13	0.554729	0.382	0.105	GPC
Sdf2	5.01194e-14	0.554568	0.651	0.293	GPC
Snap25	7.17431e-25	0.552848	0.204	0.009	GPC
Snx3	1.80441e-08	0.552805	0.908	0.733	GPC
Uqcc2	1.37799e-10	0.55242	0.743	0.42	GPC
Golim4	5.73234e-19	0.551939	0.434	0.108	GPC
Mapk1	2.27005e-10	0.551353	0.566	0.255	GPC
Ndufb1	2.6996e-10	0.551071	0.908	0.707	GPC
Rangap1	0.000576712	0.550735	0.382	0.192	GPC
Dmd	7.87042e-34	0.550322	0.322	0.025	GPC
Atxn10	5.35395e-12	0.549574	0.658	0.317	GPC
Nisch	3.40278e-10	0.549253	0.796	0.483	GPC
Rpl23	2.43159e-13	0.548474	0.98	0.954	GPC
Mbd3	3.56524e-07	0.54838	0.645	0.371	GPC
Snrpg	5.27825e-08	0.548365	0.849	0.643	GPC
Morf4l2	5.16949e-11	0.547928	0.763	0.432	GPC
Cenpm	2.81645e-12	0.547924	0.178	0.019	GPC
Zfp219	8.75385e-21	0.546888	0.322	0.047	GPC
Rps17	2.42998e-15	0.546784	0.98	0.949	GPC
Nusap1	7.88587e-09	0.546382	0.145	0.016	GPC
Lmcd1	7.38425e-25	0.54614	0.23	0.014	GPC
Dcx	7.28987e-26	0.545939	0.211	0.009	GPC
Ehd3	6.76738e-19	0.545897	0.447	0.115	GPC
0610012G03Rik	2.00617e-11	0.544838	0.737	0.403	GPC
Tln2	3.30881e-20	0.544835	0.368	0.069	GPC
Cox7b	2.03016e-07	0.544728	0.829	0.585	GPC
Rpl18	1.05006e-13	0.544068	0.98	0.939	GPC
Sar1b	3.35534e-06	0.543304	0.704	0.443	GPC
Tmx1	3.14266e-10	0.543253	0.533	0.228	GPC
Srek1	8.62096e-12	0.542736	0.586	0.256	GPC
Eps8	2.45549e-37	0.541877	0.303	0.015	GPC
Arhgef26	9.61529e-30	0.541721	0.243	0.011	GPC
Mrpl42	3.41932e-09	0.541321	0.691	0.379	GPC
Rpl21	1.76401e-15	0.540603	0.974	0.953	GPC
Slc12a4	9.68791e-15	0.540262	0.349	0.081	GPC
Rpl36a	8.08138e-11	0.539842	0.967	0.859	GPC
Rps27l	3.37107e-06	0.539026	0.829	0.633	GPC
Cfl1	4.79591e-17	0.53862	0.993	0.968	GPC
Ccdc85b	2.39322e-11	0.538548	0.757	0.421	GPC
Mdga2	1.02899e-20	0.538441	0.395	0.079	GPC
Tra2a	4.90023e-09	0.538177	0.691	0.38	GPC
Mpdu1	2.50319e-14	0.538075	0.711	0.345	GPC
Nalf1	1.91761e-30	0.538017	0.27	0.016	GPC
Grid2	2.56022e-17	0.537084	0.388	0.089	GPC
Sgip1	2.42782e-16	0.536801	0.408	0.103	GPC
Tfdp1	8.15408e-11	0.536765	0.408	0.136	GPC
Tmem191c	6.6063e-16	0.536713	0.329	0.066	GPC
Hap1	7.87441e-28	0.534354	0.289	0.023	GPC
Isoc1	1.28031e-13	0.534179	0.382	0.102	GPC
Rhoc	1.05033e-09	0.533944	0.586	0.276	GPC
Ssbp4	1.38936e-17	0.533634	0.447	0.125	GPC
Rpn2	3.65914e-07	0.53341	0.684	0.402	GPC
Cdk2ap1	1.44904e-08	0.532934	0.678	0.374	GPC
Rpl27	1.25173e-12	0.532815	0.98	0.911	GPC
Bok	2.75141e-25	0.532713	0.296	0.031	GPC
Syn2	2.87849e-16	0.532601	0.355	0.077	GPC
Gpt2	3.99936e-13	0.532163	0.434	0.138	GPC
Ier3ip1	1.26656e-08	0.531541	0.757	0.462	GPC
Calr	1.18306e-05	0.53117	0.783	0.55	GPC
Abtb2	3.03129e-19	0.529855	0.368	0.072	GPC
Reep2	6.55605e-33	0.528919	0.27	0.013	GPC
Xpr1	8.00645e-13	0.527482	0.368	0.1	GPC
Lockd	6.10153e-14	0.527255	0.191	0.021	GPC
Gsx1	6.10125e-47	0.526637	0.23	0.002	GPC
Tmem35a	4.07263e-37	0.526341	0.283	0.012	GPC
Mpv17	1.4381e-09	0.526258	0.526	0.229	GPC
Fgf12	4.06218e-28	0.525694	0.322	0.032	GPC
Slc35b2	1.79859e-11	0.525545	0.651	0.316	GPC
Spsb4	9.72547e-40	0.525206	0.237	0.004	GPC
Glrx5	4.25332e-12	0.523342	0.678	0.334	GPC
Chic2	2.40266e-20	0.523324	0.513	0.149	GPC
Mocs2	1.1875e-11	0.523126	0.684	0.345	GPC
Hnrnpab	1.16583e-06	0.522468	0.664	0.397	GPC
Tnfrsf1a	1.08125e-20	0.52246	0.342	0.058	GPC
Calcrl	4.23888e-36	0.522174	0.296	0.015	GPC
Tmem147	4.90873e-08	0.521913	0.776	0.499	GPC
Hes6	2.41673e-11	0.521101	0.421	0.14	GPC
Rheb	4.43666e-06	0.521	0.763	0.511	GPC
Dcaf12l1	3.64713e-37	0.52058	0.211	0.004	GPC
Rev3l	6.01581e-18	0.520423	0.329	0.058	GPC
Rian	3.18094e-19	0.520258	0.138	0.003	GPC
Efs	3.81047e-17	0.520003	0.421	0.11	GPC
Npm1	3.92438e-06	0.519682	0.849	0.666	GPC
Ccdc28b	5.81511e-10	0.51967	0.454	0.172	GPC
Lasp1	1.39128e-25	0.518948	0.388	0.066	GPC
Adcyap1r1	1.32727e-26	0.518847	0.27	0.02	GPC
Prdx5	2.54974e-09	0.518345	0.849	0.567	GPC
Abi2	3.94538e-13	0.518151	0.493	0.178	GPC
Cyp2j9	6.86609e-29	0.517622	0.263	0.016	GPC
E130307A14Rik	3.14222e-09	0.517433	0.349	0.11	GPC
Elavl1	1.93381e-10	0.517294	0.533	0.226	GPC
Vsnl1	2.50778e-41	0.516844	0.23	0.004	GPC
Gm13889	9.77863e-08	0.516801	0.362	0.128	GPC
Polr1d	1.33001e-10	0.516785	0.757	0.432	GPC
Scn8a	2.12524e-19	0.516737	0.283	0.039	GPC
Col11a1	3.77739e-39	0.516708	0.217	0.003	GPC
C1qtnf6	3.35348e-36	0.516091	0.296	0.016	GPC
2410002F23Rik	7.73708e-12	0.515594	0.546	0.225	GPC
Cryl1	1.40055e-21	0.515042	0.27	0.028	GPC
Micos10	1.13906e-08	0.514598	0.875	0.668	GPC
Rpl11	3.71907e-15	0.514355	1	0.954	GPC
Galnt13	6.68415e-37	0.514082	0.243	0.01	GPC
Notch1	3.79297e-20	0.512933	0.362	0.069	GPC
Prxl2a	2.69588e-07	0.511746	0.612	0.327	GPC
Fkbp2	0.00132984	0.511252	0.704	0.489	GPC
Plcb1	1.0309e-19	0.51097	0.329	0.056	GPC
Klhl9	1.62489e-09	0.510899	0.474	0.19	GPC
Elfn1	8.15145e-42	0.509795	0.237	0.004	GPC
Ahi1	7.93091e-11	0.509311	0.539	0.228	GPC
Nebl	2.38456e-18	0.508888	0.342	0.07	GPC
Pak4	2.66078e-11	0.508516	0.342	0.094	GPC
S1pr2	3.17684e-22	0.508218	0.23	0.017	GPC
Snrpa1	8.03177e-10	0.508084	0.539	0.237	GPC
Ppp1cc	0.000313391	0.506995	0.625	0.394	GPC
Car11	3.43682e-08	0.506617	0.52	0.238	GPC
Ccnb2	3.53307e-12	0.506099	0.125	0.008	GPC
Usp24	4.46252e-17	0.506055	0.303	0.051	GPC
Lrrc8a	3.48489e-05	0.506049	0.388	0.167	GPC
Kcnc3	3.80065e-24	0.50567	0.276	0.033	GPC
Rps26	6.89383e-08	0.505638	0.954	0.887	GPC
Rbm3	2.2295e-05	0.505592	0.882	0.699	GPC
Sdc2	1.52661e-22	0.505496	0.296	0.035	GPC
Cav2	6.48226e-12	0.505432	0.434	0.149	GPC
Ndufa12	1.78629e-06	0.504939	0.868	0.652	GPC
Gm6710	2.12267e-12	0.504679	0.322	0.077	GPC
Gsk3b	5.5128e-08	0.504257	0.757	0.462	GPC
Asic4	1.39835e-42	0.503266	0.204	0.001	GPC
Atp5c1	1.04318e-06	0.503152	0.888	0.7	GPC
Nudt21	7.72911e-08	0.502936	0.526	0.246	GPC
Rpl37a	7.2704e-14	0.501984	0.993	0.978	GPC
Trim28	2.29666e-07	0.501976	0.592	0.308	GPC
Prex1	1.80283e-13	0.501523	0.5	0.179	GPC
Kcnmb4	2.13372e-37	0.500544	0.243	0.007	GPC
Scand1	5.48392e-05	0.500318	0.711	0.474	GPC
Ctnnbip1	0.000192886	0.50025	0.605	0.358	GPC
Wnt7b	1.84086e-43	0.49978	0.263	0.006	GPC
Adgrb1	1.64715e-17	0.499354	0.388	0.088	GPC
6030458C11Rik	1.04827e-07	0.499231	0.296	0.088	GPC
Elob	6.23065e-11	0.499228	0.98	0.85	GPC
Rbfox1	1.4074e-46	0.49922	0.217	0.001	GPC
Chmp6	1.74852e-15	0.498754	0.493	0.162	GPC
Rnf165	1.84422e-33	0.498133	0.25	0.009	GPC
Nptn	2.46446e-05	0.497672	0.599	0.342	GPC
C1qtnf4	8.52423e-24	0.497224	0.224	0.013	GPC
Trim32	2.27206e-14	0.496596	0.441	0.135	GPC
Slitrk1	7.166e-46	0.496589	0.211	0.001	GPC
Ppp1r18	1.02354e-25	0.496187	0.362	0.055	GPC
Mtpn	9.70779e-13	0.495979	0.52	0.201	GPC
Spats2l	4.72329e-18	0.495831	0.27	0.035	GPC
Slc1a2	2.11883e-85	0.495203	0.658	0.052	GPC
Slc1a4	2.15239e-28	0.494558	0.25	0.014	GPC
Shisal1	1.01257e-19	0.494556	0.27	0.036	GPC
Nhp2	5.01711e-09	0.494524	0.553	0.256	GPC
Ap3s1	1.03736e-10	0.494459	0.395	0.127	GPC
Lrrc7	1.25574e-36	0.49406	0.204	0.003	GPC
Csmd1	1.68217e-35	0.493508	0.243	0.007	GPC
Kcnc1	1.10123e-29	0.492906	0.191	0.004	GPC
Lrrtm2	8.1228e-14	0.492863	0.388	0.106	GPC
Mrps7	3.66554e-05	0.49231	0.671	0.416	GPC
Nop56	1.4218e-05	0.492081	0.559	0.3	GPC
Pou3f2	1.21269e-22	0.491644	0.263	0.026	GPC
Adora2b	7.74499e-23	0.490987	0.171	0.005	GPC
Ccser2	3.51721e-09	0.490778	0.52	0.228	GPC
Faap20	2.08984e-21	0.490346	0.368	0.065	GPC
Eif4ebp2	8.88601e-11	0.488914	0.355	0.103	GPC
Nktr	1.425e-08	0.488783	0.697	0.392	GPC
Rpl37	1.16708e-11	0.488017	0.987	0.975	GPC
Unc119	1.94373e-17	0.486934	0.336	0.064	GPC
Fzd9	7.11868e-26	0.486777	0.217	0.01	GPC
Col9a3	3.23609e-09	0.485978	0.513	0.223	GPC
Stk32a	4.83476e-46	0.48582	0.224	0.002	GPC
Mis18bp1	4.39763e-10	0.485723	0.151	0.016	GPC
Atxn7l3b	5.27802e-08	0.485557	0.914	0.694	GPC
Tlcd3b	1.27017e-23	0.485364	0.276	0.027	GPC
Bmp4	1.01243e-05	0.485273	0.191	0.043	GPC
Dusp26	6.14708e-09	0.485111	0.513	0.231	GPC
Rnf26	1.11886e-08	0.484923	0.421	0.159	GPC
Rac3	2.32495e-32	0.484906	0.316	0.024	GPC
1700025G04Rik	2.14423e-13	0.484297	0.375	0.1	GPC
Scn2a	8.63606e-27	0.48425	0.257	0.017	GPC
Trim9	1.08546e-34	0.484155	0.276	0.015	GPC
Tial1	3.45134e-05	0.483882	0.493	0.248	GPC
Hnrnph1	1.83807e-09	0.483875	0.658	0.344	GPC
Chn1	4.89855e-10	0.483259	0.263	0.059	GPC
Atp5j2	1.37057e-09	0.482989	0.961	0.802	GPC
Timm9	1.27256e-07	0.482601	0.474	0.207	GPC
Hmg20a	5.4012e-11	0.482089	0.447	0.159	GPC
Tmem132b	4.75809e-10	0.481982	0.493	0.2	GPC
Dut	1.07963e-05	0.481718	0.349	0.134	GPC
Pfdn1	1.17703e-07	0.481464	0.737	0.446	GPC
Prkar2a	1.38731e-16	0.481423	0.414	0.107	GPC
Gsap	6.7117e-26	0.48136	0.257	0.018	GPC
Tmem151b	1.1297e-32	0.481266	0.211	0.005	GPC
Ddost	4.69895e-07	0.480285	0.724	0.439	GPC
Cbr3	1.68586e-23	0.479525	0.217	0.012	GPC
Per3	1.90844e-09	0.478692	0.211	0.041	GPC
Slc6a1	1.2361e-08	0.478131	0.664	0.36	GPC
Ewsr1	9.60199e-07	0.477821	0.75	0.476	GPC
Pfn2	1.93195e-12	0.477722	0.855	0.526	GPC
Csmd2	4.10326e-11	0.477496	0.342	0.094	GPC
Kansl2	3.18315e-11	0.47747	0.579	0.258	GPC
Ndufb6	2.71999e-07	0.477469	0.737	0.453	GPC
S100a13	5.03586e-07	0.476664	0.882	0.633	GPC
Ifi27	0.000192496	0.476303	0.855	0.648	GPC
Pdgfrl	1.49816e-34	0.475883	0.217	0.004	GPC
Rps18-ps6	1.93798e-11	0.475828	0.447	0.158	GPC
Zcchc18	2.15841e-05	0.475713	0.375	0.155	GPC
Sobp	3.76043e-19	0.475141	0.276	0.035	GPC
Cbfb	1.39803e-06	0.475131	0.401	0.163	GPC
Shd	5.83675e-17	0.475115	0.303	0.051	GPC
Rpl30	2.01613e-08	0.473567	0.967	0.911	GPC
Gfra1	5.08864e-17	0.472831	0.329	0.062	GPC
Sapcd1	9.94718e-08	0.472565	0.27	0.074	GPC
Rpp30	3.88306e-08	0.47193	0.487	0.212	GPC
Pnn	1.47197e-12	0.471414	0.671	0.328	GPC
Rps12	5.51449e-05	0.470673	0.961	0.859	GPC
Sub1	1.00943e-08	0.470643	0.868	0.587	GPC
Ap4s1	6.26339e-11	0.47006	0.539	0.229	GPC
Smarcb1	3.24743e-09	0.469966	0.572	0.271	GPC
Cks1b	0.00240058	0.469788	0.191	0.056	GPC
Znhit6	5.02982e-12	0.469747	0.322	0.079	GPC
Zmat3	9.82593e-15	0.469575	0.342	0.076	GPC
Chga	2.18598e-20	0.469315	0.178	0.01	GPC
Caly	2.602e-15	0.468789	0.243	0.033	GPC
Tbca	2.51614e-08	0.468322	0.737	0.436	GPC
Tacc3	0.000386479	0.468109	0.145	0.033	GPC
Hddc2	4.57857e-21	0.467909	0.27	0.029	GPC
Rpl12	0.000511901	0.467854	0.849	0.76	GPC
Rbm39	4.02365e-08	0.467688	0.98	0.887	GPC
Ssr2	1.55529e-06	0.467341	0.757	0.48	GPC
Nr2f1	1.51986e-19	0.467278	0.289	0.039	GPC
Slc29a1	3.2095e-11	0.466577	0.211	0.032	GPC
Prrc2a	2.14897e-09	0.466243	0.487	0.2	GPC
Wdr1	2.79342e-09	0.466224	0.599	0.293	GPC
Sh3bgrl	1.56866e-15	0.466018	0.447	0.141	GPC
Rpl7l1	1.10115e-09	0.465841	0.539	0.239	GPC
Cmtm4	3.22964e-20	0.465707	0.289	0.037	GPC
Prpf4b	0.00586383	0.465089	0.553	0.331	GPC
Srsf2	3.33819e-06	0.464936	0.901	0.692	GPC
Phf14	2.09188e-08	0.464711	0.441	0.175	GPC
Ndufaf4	7.50109e-08	0.464427	0.349	0.118	GPC
Tmem59l	1.5534e-08	0.46439	0.289	0.079	GPC
Kank1	4.9059e-11	0.464273	0.322	0.083	GPC
Cacng7	1.58794e-09	0.463662	0.362	0.115	GPC
Tra2b	0.000148778	0.463615	0.842	0.628	GPC
Erp29	5.41573e-07	0.463435	0.737	0.456	GPC
Ddx50	9.2635e-10	0.463304	0.658	0.341	GPC
Hsd17b12	2.09324e-05	0.462854	0.684	0.421	GPC
Hikeshi	2.78629e-05	0.462783	0.572	0.315	GPC
Pdia6	4.49137e-07	0.462756	0.592	0.312	GPC
Uchl1	9.60002e-11	0.46222	0.243	0.047	GPC
Smox	3.41879e-06	0.462205	0.592	0.321	GPC
Fibp	1.58831e-05	0.462157	0.461	0.218	GPC
Odc1	1.35459e-14	0.461945	0.441	0.135	GPC
Ttyh3	2.57379e-12	0.4619	0.303	0.069	GPC
Clstn3	4.93272e-27	0.461666	0.184	0.005	GPC
Mtch2	8.32324e-08	0.461369	0.678	0.382	GPC
Cpt1c	3.19855e-11	0.461016	0.303	0.072	GPC
Spred1	5.34058e-14	0.46081	0.513	0.19	GPC
Pabpn1	3.48284e-06	0.460772	0.586	0.317	GPC
Tmem29	3.36846e-08	0.460597	0.355	0.119	GPC
Mrpl27	8.81533e-09	0.460478	0.605	0.304	GPC
Dpyd	5.47025e-19	0.460033	0.237	0.023	GPC
Uqcrh	8.27044e-08	0.45972	0.941	0.821	GPC
2010320M18Rik	1.69633e-15	0.459485	0.322	0.064	GPC
Wnt4	6.28214e-13	0.459396	0.217	0.03	GPC
Mrps21	9.25549e-08	0.459274	0.763	0.471	GPC
Chpf	9.68508e-19	0.458719	0.336	0.059	GPC
Nkain3	1.86878e-45	0.458316	0.211	0.001	GPC
Marcksl1	6.20714e-11	0.458081	0.947	0.716	GPC
Med10	7.36585e-08	0.456937	0.553	0.268	GPC
Dzip3	1.6649e-12	0.456795	0.309	0.07	GPC
Npdc1	1.24837e-05	0.456637	0.743	0.481	GPC
Grid1	3.00299e-31	0.456635	0.263	0.013	GPC
B4galt6	6.83926e-18	0.456088	0.263	0.033	GPC
Rnf182	1.70772e-29	0.454936	0.237	0.011	GPC
Polr2d	8.2387e-08	0.45483	0.428	0.171	GPC
Cyc1	4.86937e-06	0.453837	0.796	0.535	GPC
Ezh2	2.02391e-12	0.45351	0.382	0.11	GPC
Cnpy2	5.33428e-06	0.453256	0.605	0.336	GPC
Prkg2	2.69815e-43	0.452932	0.197	0.001	GPC
Mid1	2.08949e-15	0.452841	0.329	0.068	GPC
Celf5	6.88603e-19	0.452617	0.217	0.018	GPC
Ssbp1	1.07316e-08	0.452573	0.493	0.212	GPC
Snca	4.6995e-12	0.452437	0.388	0.12	GPC
Hapln1	2.77674e-23	0.45235	0.158	0.004	GPC
Mmp2	1.2657e-16	0.452296	0.171	0.011	GPC
Rplp2	3.06016e-09	0.451824	1	0.968	GPC
Snx10	6.40431e-13	0.451495	0.296	0.064	GPC
Evi5l	6.53186e-08	0.451068	0.428	0.17	GPC
Grik1	1.64382e-50	0.450919	0.237	0.001	GPC
Kpna2	5.79393e-11	0.450483	0.178	0.023	GPC
Lrpap1	4.60518e-07	0.450193	0.724	0.438	GPC
Ndufs3	2.93003e-06	0.44988	0.691	0.415	GPC
Nova1	5.33985e-16	0.449808	0.283	0.046	GPC
1500009L16Rik	4.70908e-28	0.4492	0.217	0.008	GPC
Arhgef40	7.71412e-18	0.448612	0.322	0.058	GPC
Rpl34	1.59251e-08	0.448025	0.98	0.946	GPC
Itpa	1.84548e-08	0.447979	0.461	0.19	GPC
Ap2a1	0.000333684	0.447921	0.651	0.405	GPC
Akap7	6.29056e-10	0.447563	0.388	0.129	GPC
Cuedc2	8.34873e-10	0.447406	0.822	0.512	GPC
Sez6	7.02107e-22	0.446663	0.184	0.008	GPC
Sesn3	7.00583e-08	0.446449	0.382	0.139	GPC
Ppdpf	1.14458e-05	0.44626	0.691	0.424	GPC
Mzt2	4.67145e-07	0.445954	0.382	0.145	GPC
Gatad2b	7.80129e-05	0.44585	0.605	0.351	GPC
Cbx5	1.95894e-06	0.444522	0.467	0.213	GPC
Ralgps2	3.02984e-23	0.444395	0.237	0.017	GPC
Atat1	0.000111903	0.443516	0.461	0.228	GPC
Maml2	5.41266e-13	0.443495	0.263	0.047	GPC
Nacc2	2.68425e-07	0.443256	0.704	0.415	GPC
Dcun1d5	5.1823e-06	0.443211	0.579	0.312	GPC
Mapk10	1.02627e-15	0.442845	0.217	0.025	GPC
Mras	2.75176e-15	0.442684	0.309	0.06	GPC
Mapk8ip2	4.40233e-16	0.442499	0.217	0.023	GPC
Rack1	0.000678025	0.442453	0.868	0.71	GPC
Rpl31	5.752e-08	0.441463	0.98	0.936	GPC
B4galt2	4.42602e-19	0.440706	0.276	0.035	GPC
Zfp422	3.34888e-10	0.439985	0.428	0.154	GPC
Zdhhc21	1.54238e-07	0.439792	0.276	0.08	GPC
Trappc1	1.16174e-08	0.439463	0.48	0.203	GPC
Pip4p2	1.3092e-08	0.43944	0.329	0.101	GPC
Zc3h7a	6.13966e-08	0.439438	0.388	0.143	GPC
Ccdc134	8.87369e-09	0.439252	0.263	0.064	GPC
Cyfip2	2.26118e-09	0.439113	0.303	0.082	GPC
Cenpw	1.98248e-09	0.439058	0.197	0.037	GPC
Dlg4	1.17672e-13	0.438835	0.322	0.073	GPC
Cdk14	4.33808e-20	0.43882	0.303	0.044	GPC
Ache	2.15759e-35	0.438736	0.211	0.004	GPC
Lrp11	3.17151e-22	0.437896	0.224	0.015	GPC
Gm45169	2.49526e-42	0.437603	0.197	0.001	GPC
Cnn3	0.000478908	0.437539	0.711	0.47	GPC
Camk2n2	7.75313e-24	0.437503	0.27	0.024	GPC
Zbed3	1.36553e-10	0.437019	0.296	0.072	GPC
Gcsh	1.90886e-09	0.436681	0.559	0.261	GPC
Pkm	8.83528e-07	0.436643	0.908	0.706	GPC
Clcn3	2.3809e-07	0.436506	0.704	0.415	GPC
Adora1	4.32469e-10	0.436364	0.645	0.334	GPC
Slc39a6	2.73532e-05	0.435829	0.362	0.148	GPC
Mki67	1.01196e-08	0.435647	0.125	0.011	GPC
Tex261	3.19509e-08	0.435609	0.664	0.365	GPC
Rbm25	6.36487e-07	0.435511	0.836	0.569	GPC
Matk	1.43231e-19	0.43528	0.211	0.017	GPC
Alkbh1	7.07197e-14	0.435263	0.441	0.141	GPC
Usp51	1.73358e-23	0.435197	0.184	0.007	GPC
Tmx4	0.00843112	0.435154	0.368	0.179	GPC
Ube2n	2.10625e-05	0.435105	0.789	0.536	GPC
Zfp704	2.06107e-07	0.434995	0.421	0.17	GPC
Clns1a	6.6793e-06	0.434963	0.572	0.307	GPC
Rpl41	1.30985e-08	0.434597	0.993	0.993	GPC
Pbrm1	6.65651e-11	0.434153	0.586	0.269	GPC
Rps19	7.44092e-08	0.433766	0.993	0.97	GPC
Rpl13a	1.88838e-06	0.433506	0.98	0.887	GPC
Gabrb3	3.49683e-25	0.432983	0.178	0.005	GPC
Tsen34	0.000650235	0.43297	0.671	0.431	GPC
Tsn	1.3321e-07	0.432806	0.75	0.459	GPC
Slitrk3	1.03368e-19	0.432527	0.243	0.025	GPC
Sbf2	1.9316e-07	0.432366	0.454	0.196	GPC
Dtymk	2.48215e-05	0.43174	0.5	0.252	GPC
Nsd2	6.96188e-14	0.431594	0.395	0.11	GPC
Nbdy	7.34148e-08	0.431461	0.5	0.225	GPC
Gnb2	3.60544e-07	0.430868	0.967	0.842	GPC
Rpl36	9.96356e-11	0.430435	0.993	0.968	GPC
Smoc1	7.1542e-08	0.430389	0.329	0.105	GPC
Rps15a	1.81991e-07	0.429443	0.98	0.93	GPC
Phb2	0.000178196	0.429366	0.678	0.431	GPC
Hmgcr	9.55467e-07	0.428834	0.322	0.109	GPC
ENSMUSG00000095041	1.32333e-11	0.428185	0.329	0.086	GPC
Rbmxl1	1.24828e-07	0.427964	0.48	0.212	GPC
Tceal8	1.03108e-08	0.42792	0.605	0.306	GPC
Syncrip	1.14697e-09	0.426954	0.467	0.187	GPC
Adgrb2	1.92631e-15	0.426198	0.362	0.085	GPC
Tor2a	1.96328e-07	0.426138	0.395	0.154	GPC
Syn1	1.64238e-09	0.425862	0.237	0.048	GPC
Lrrn3	7.82121e-19	0.425668	0.276	0.036	GPC
Cdk5r1	2.62594e-12	0.425451	0.263	0.05	GPC
Celf1	4.88832e-07	0.424961	0.447	0.194	GPC
Asic2	2.6035e-36	0.424937	0.191	0.002	GPC
Tpx2	0.000111443	0.424534	0.125	0.02	GPC
Zfp560	3.59159e-06	0.424416	0.454	0.207	GPC
Ankrd12	5.91057e-05	0.424142	0.717	0.461	GPC
Polr3h	3.33403e-07	0.423747	0.553	0.276	GPC
Ndufa11	1.3763e-07	0.423666	0.855	0.585	GPC
Cnih2	3.48113e-17	0.423665	0.289	0.045	GPC
Mafg	4.01072e-10	0.42346	0.579	0.272	GPC
Ckap2l	5.10482e-07	0.423333	0.118	0.012	GPC
F2r	1.12373e-20	0.422444	0.211	0.014	GPC
Taf1d	1.05398e-05	0.422273	0.586	0.322	GPC
Pgam1	0.003889	0.421924	0.75	0.533	GPC
Atp5o.1	0.000109121	0.421894	0.862	0.676	GPC
Usp40	2.12724e-06	0.42121	0.276	0.084	GPC
Ccdc88c	1.4905e-15	0.42111	0.191	0.016	GPC
Guf1	3.37726e-09	0.420995	0.276	0.068	GPC
Dennd2a	3.70682e-11	0.420956	0.329	0.087	GPC
Helz	2.20562e-10	0.420536	0.296	0.073	GPC
Gps1	0.000105654	0.420472	0.599	0.347	GPC
Atp5k	6.96443e-05	0.420402	0.914	0.763	GPC
Uchl3	1.97947e-06	0.420162	0.566	0.295	GPC
Atp5b	0.0018813	0.41984	0.928	0.852	GPC
Bhlhb9	1.79334e-19	0.419821	0.283	0.037	GPC
1110065P20Rik	0.000896035	0.41973	0.697	0.459	GPC
Tlcd1	9.74513e-14	0.419411	0.178	0.016	GPC
Gpr180	3.94986e-08	0.419375	0.382	0.137	GPC
Sephs1	1.27988e-12	0.419277	0.375	0.108	GPC
Slc38a3	1.41504e-24	0.418823	0.349	0.068	GPC
Pcdh17	1.56178e-19	0.418793	0.836	0.427	GPC
Khdrbs3	9.38086e-19	0.418309	0.243	0.026	GPC
Yeats4	2.55388e-09	0.418306	0.428	0.16	GPC
B3glct	8.39001e-13	0.418194	0.25	0.042	GPC
Thyn1	1.09271e-08	0.418017	0.467	0.195	GPC
Alg2	1.1145e-05	0.41764	0.362	0.143	GPC
Stard7	3.85678e-09	0.417028	0.566	0.27	GPC
Gpr85	8.29599e-07	0.416799	0.263	0.074	GPC
Rbfox2	3.14362e-14	0.415168	0.283	0.052	GPC
Zfp207	1.15458e-11	0.414858	0.638	0.311	GPC
Sdhaf4	1.90299e-06	0.414567	0.421	0.179	GPC
Pcgf2	9.77724e-18	0.414554	0.197	0.015	GPC
Sez6l	4.93683e-25	0.414439	0.25	0.018	GPC
Coprs	4.02774e-08	0.414281	0.329	0.104	GPC
Susd5	5.54559e-30	0.414215	0.217	0.007	GPC
Fzd3	2.62496e-06	0.414138	0.263	0.078	GPC
Cdc42se1	0.000247385	0.413073	0.507	0.27	GPC
Sec11a	1.24801e-06	0.411421	0.566	0.295	GPC
Shank1	5.75438e-18	0.411248	0.171	0.01	GPC
G3bp1	1.13214e-09	0.410718	0.664	0.352	GPC
Arf5	2.45236e-06	0.410343	0.776	0.505	GPC
Clptm1l	2.67297e-05	0.410111	0.513	0.265	GPC
Ermard	4.14927e-15	0.410012	0.336	0.075	GPC
C130071C03Rik	5.91666e-06	0.409562	0.224	0.058	GPC
Phpt1	1.05711e-06	0.409448	0.836	0.576	GPC
Ccnq	4.66312e-10	0.409371	0.428	0.157	GPC
Tk1	7.23491e-11	0.409344	0.112	0.006	GPC
Ccnl2	7.99672e-05	0.409249	0.711	0.456	GPC
Rps13	5.62296e-07	0.409234	0.987	0.943	GPC
Cct8	2.74426e-06	0.408653	0.645	0.372	GPC
Nt5c3b	1.23925e-07	0.408506	0.375	0.139	GPC
Eef1b2	0.000190345	0.408306	0.855	0.654	GPC
Pgls	0.00327139	0.408011	0.658	0.429	GPC
Kif22	6.83164e-07	0.407864	0.178	0.037	GPC
Dab2	4.28666e-19	0.407511	0.237	0.025	GPC
Msi1	1.16497e-18	0.40715	0.237	0.026	GPC
Bdh1	6.21857e-05	0.406468	0.263	0.089	GPC
Sod2	4.97721e-09	0.406388	0.73	0.424	GPC
Ptpro	2.42441e-17	0.406238	0.243	0.031	GPC
Pcdhb9	2.99719e-20	0.406073	0.204	0.013	GPC
Tmem126a	3.70153e-06	0.405978	0.428	0.187	GPC
Thoc1	4.31983e-08	0.405877	0.487	0.216	GPC
Sbk1	9.66807e-10	0.405764	0.276	0.066	GPC
Kif21b	2.64865e-09	0.405447	0.355	0.114	GPC
Runx1t1	5.99553e-23	0.405245	0.171	0.005	GPC
Lix1l	1.54782e-16	0.405182	0.303	0.054	GPC
Fam102b	1.24189e-21	0.405097	0.263	0.027	GPC
Slc4a3	2.76138e-16	0.404713	0.184	0.014	GPC
Hnrnpul1	9.40626e-08	0.40454	0.586	0.302	GPC
Psmg2	3.57812e-06	0.404272	0.414	0.177	GPC
Snapc2	4.98372e-10	0.403845	0.336	0.097	GPC
Cibar1	7.4825e-08	0.403836	0.461	0.196	GPC
Ddx39b	2.44611e-06	0.403036	0.816	0.552	GPC
Ldlr	0.00364053	0.403024	0.25	0.092	GPC
Cadps	1.78936e-12	0.40289	0.263	0.049	GPC
Armcx3	1.84553e-06	0.402562	0.454	0.204	GPC
Hdac3	2.96351e-10	0.402294	0.507	0.214	GPC
Arhgef9	4.99493e-10	0.402241	0.283	0.068	GPC
Nop58	3.40474e-06	0.401779	0.362	0.14	GPC
Mcts1	6.7819e-07	0.401406	0.441	0.191	GPC
Tshz1	7.84182e-08	0.400836	0.414	0.163	GPC
Txndc12	0.000527477	0.400787	0.526	0.291	GPC
Slc25a15	3.47546e-12	0.400755	0.283	0.059	GPC
Nim1k	3.12075e-12	0.400677	0.237	0.039	GPC
Satb1	1.08202e-10	0.400384	0.276	0.062	GPC
Cpne8	2.27625e-11	0.399868	0.211	0.031	GPC
Actb	0.00142057	0.39954	1	0.986	GPC
Farsa	9.67828e-12	0.399421	0.434	0.152	GPC
Cadm3	9.53234e-09	0.399126	0.243	0.054	GPC
Bscl2	1.59722e-06	0.398534	0.539	0.275	GPC
Srgap1	6.18374e-08	0.398339	0.355	0.123	GPC
Dmac1	1.06371e-05	0.398192	0.454	0.211	GPC
Pals2	1.42015e-19	0.397608	0.25	0.026	GPC
Srrt	2.62026e-09	0.397444	0.447	0.176	GPC
Ccar1	3.70822e-08	0.396915	0.507	0.233	GPC
Gng2	3.64886e-11	0.396809	0.178	0.021	GPC
Psma3	6.71466e-07	0.39674	0.875	0.623	GPC
Sorcs3	2.96169e-09	0.396469	0.171	0.024	GPC
Galnt10	2.59723e-14	0.396087	0.224	0.029	GPC
Bak1	5.3474e-06	0.395947	0.349	0.132	GPC
Sqle	2.2734e-08	0.395585	0.375	0.135	GPC
Hip1r	6.52133e-09	0.395534	0.454	0.187	GPC
Kcnip1	8.33204e-31	0.394996	0.158	0.001	GPC
Eif3i	0.00684061	0.394969	0.691	0.468	GPC
Atp5j	7.25457e-07	0.394678	0.967	0.849	GPC
Pou6f1	1.75075e-12	0.394668	0.243	0.041	GPC
Hnrnpd	7.23019e-06	0.394584	0.539	0.28	GPC
Lims1	0.000766609	0.394466	0.461	0.238	GPC
R3hdm4	0.00307191	0.394442	0.678	0.447	GPC
Hacd1	2.169e-06	0.394281	0.546	0.28	GPC
Arf4	4.43034e-10	0.393963	0.789	0.473	GPC
Atp2b1	1.61154e-06	0.39355	0.612	0.337	GPC
Manf	0.00208772	0.393332	0.632	0.397	GPC
Snrpd2	0.00093259	0.393155	0.862	0.678	GPC
Msmo1	0.000362953	0.392959	0.5	0.268	GPC
Snhg15	1.05011e-08	0.392549	0.316	0.093	GPC
Clk1	3.17053e-05	0.39251	0.717	0.457	GPC
Cox6c	1.53742e-08	0.391822	0.993	0.943	GPC
Cox20	1.10076e-06	0.391687	0.52	0.258	GPC
Snx27	7.84871e-06	0.391665	0.467	0.222	GPC
Nt5dc2	4.27998e-16	0.391414	0.224	0.026	GPC
Rnf11	1.13914e-06	0.391382	0.526	0.261	GPC
Idh3a	9.70903e-06	0.391237	0.539	0.283	GPC
Cnot6	1.21867e-14	0.39075	0.454	0.149	GPC
Pard6a	7.21519e-05	0.390544	0.349	0.142	GPC
Enc1	7.70967e-20	0.390492	0.211	0.015	GPC
Chchd6	1.15965e-06	0.390452	0.395	0.16	GPC
Nt5c	2.94775e-09	0.390208	0.434	0.171	GPC
Ddx17	0.0061922	0.389964	0.487	0.272	GPC
Car8	2.21888e-29	0.388639	0.171	0.002	GPC
Apoo	7.8161e-08	0.387943	0.349	0.119	GPC
Srsf7	5.62971e-08	0.387846	0.855	0.578	GPC
Tafa5	9.63721e-09	0.387752	0.441	0.178	GPC
Kctd4	1.02224e-07	0.387443	0.355	0.126	GPC
Astn2	4.74023e-31	0.387403	0.224	0.007	GPC
Timm50	0.000956125	0.386865	0.428	0.213	GPC
Nop10	2.40599e-05	0.386748	0.704	0.441	GPC
Maf	5.17091e-07	0.386473	0.158	0.024	GPC
Apex1	0.00138782	0.386473	0.276	0.105	GPC
Sdhd	0.00012431	0.385664	0.572	0.326	GPC
Polr1h	1.16494e-08	0.384948	0.487	0.213	GPC
Clstn1	7.79708e-10	0.384895	0.691	0.378	GPC
Zfp612	6.93272e-07	0.384802	0.322	0.109	GPC
Ndrg3	4.28471e-05	0.384631	0.546	0.294	GPC
Sf3b5	1.43309e-05	0.384358	0.697	0.432	GPC
Omg	2.02465e-05	0.384287	0.592	0.335	GPC
Rtn2	9.17046e-05	0.38366	0.401	0.184	GPC
Camkk2	5.17251e-07	0.383564	0.197	0.041	GPC
Stau2	7.25812e-13	0.383541	0.289	0.061	GPC
Tmem181a	1.16476e-06	0.383332	0.289	0.09	GPC
Ctnnb1	1.59305e-07	0.383057	0.678	0.387	GPC
Cnot3	1.67866e-06	0.382871	0.441	0.196	GPC
Irak1bp1	4.53946e-08	0.382689	0.303	0.089	GPC
Masp1	5.95327e-17	0.38268	0.204	0.018	GPC
Eif3e	2.04781e-06	0.382303	0.684	0.409	GPC
Sdhc	1.61438e-07	0.382097	0.592	0.312	GPC
Il1rapl1	5.70276e-09	0.382024	0.276	0.07	GPC
Ccnh	2.57818e-06	0.381931	0.428	0.187	GPC
U2af2	8.43373e-07	0.381852	0.592	0.318	GPC
Sae1	0.000376464	0.381501	0.421	0.202	GPC
Hypk	9.3358e-08	0.381068	0.717	0.425	GPC
Mark3	4.68808e-05	0.380832	0.493	0.253	GPC
Aprt	4.01642e-05	0.380813	0.487	0.245	GPC
S100a4	3.70206e-19	0.380529	0.191	0.014	GPC
Ptgfrn	6.29585e-17	0.380376	0.184	0.013	GPC
Dhrs13	6.7888e-14	0.379694	0.211	0.025	GPC
Mrps28	4.865e-05	0.379144	0.454	0.221	GPC
Gm42047	4.13953e-15	0.37879	0.158	0.01	GPC
Cntn4	3.50278e-20	0.378675	0.184	0.011	GPC
Tmem254	3.93552e-06	0.378315	0.309	0.106	GPC
Nsmf	0.00012478	0.378289	0.382	0.167	GPC
Ganab	2.79195e-08	0.377856	0.428	0.17	GPC
2610008E11Rik	1.04986e-05	0.377762	0.25	0.073	GPC
ENSMUSG00000117901	4.80146e-27	0.377565	0.204	0.007	GPC
Fam110b	2.40499e-22	0.376465	0.217	0.014	GPC
Brd8	0.000277219	0.376323	0.467	0.239	GPC
Gm35040	1.14249e-25	0.376045	0.178	0.004	GPC
Aak1	5.89407e-07	0.375984	0.283	0.084	GPC
Golga1	0.000226157	0.375723	0.276	0.098	GPC
Ndufa9	0.000281347	0.375433	0.533	0.293	GPC
Tspoap1	1.29361e-10	0.375123	0.145	0.013	GPC
Plppr2	2.33394e-08	0.374438	0.211	0.042	GPC
Ncapd2	2.09177e-07	0.37413	0.158	0.024	GPC
Cdca2	5.39041e-08	0.374112	0.112	0.009	GPC
Ggh	3.88491e-06	0.373994	0.559	0.297	GPC
Tmem86a	2.39001e-12	0.373206	0.276	0.06	GPC
Rad23b	7.19062e-07	0.373045	0.605	0.328	GPC
Cenpe	1.15521e-05	0.372936	0.112	0.013	GPC
Evl	1.48706e-09	0.3727	0.355	0.117	GPC
Tsix	5.00661e-08	0.372524	0.375	0.139	GPC
Rps2	2.33993e-05	0.372481	1	0.981	GPC
A830082K12Rik	3.02673e-14	0.372073	0.171	0.014	GPC
Rps16	7.34939e-05	0.371234	0.98	0.964	GPC
Mrpl21	2.90569e-11	0.370188	0.48	0.192	GPC
Pigt	3.76884e-07	0.370051	0.632	0.35	GPC
Pcgf5	3.88914e-06	0.369708	0.224	0.057	GPC
Sowaha	5.38564e-10	0.369623	0.257	0.058	GPC
Negr1	7.95083e-10	0.369615	0.27	0.065	GPC
Nkx2-2	1.60344e-05	0.369399	0.336	0.128	GPC
Psmd6	5.10169e-06	0.369282	0.579	0.315	GPC
Eif5b	9.40414e-07	0.369259	0.783	0.509	GPC
Tram1l1	2.10711e-09	0.369207	0.217	0.043	GPC
Clec2l	2.04962e-33	0.368876	0.237	0.008	GPC
Rab1a	1.20692e-08	0.368548	0.638	0.345	GPC
Pou2f1	3.77156e-11	0.368533	0.355	0.108	GPC
Smarcc1	2.70849e-08	0.36777	0.421	0.169	GPC
Kcnb1	1.73952e-22	0.367671	0.191	0.008	GPC
Scn2b	1.61667e-19	0.367473	0.125	0.002	GPC
Rpl24	1.40032e-05	0.367182	0.974	0.951	GPC
Wdr83os	7.87448e-08	0.367147	0.605	0.32	GPC
Saal1	1.70476e-11	0.366881	0.27	0.058	GPC
Zkscan1	2.56168e-10	0.366694	0.329	0.095	GPC
Sox21	1.43813e-14	0.366572	0.197	0.02	GPC
Tanc2	3.1543e-07	0.366349	0.289	0.089	GPC
Stx16	0.000410733	0.366106	0.513	0.281	GPC
Cenpq	0.00417494	0.366099	0.211	0.07	GPC
Epb41	1.60314e-17	0.366043	0.243	0.029	GPC
Pfkm	1.88591e-13	0.365859	0.211	0.027	GPC
Disp2	2.37274e-28	0.365451	0.204	0.008	GPC
Srsf6	6.65691e-08	0.365388	0.73	0.44	GPC
1110004F10Rik	1.68119e-05	0.365366	0.836	0.587	GPC
Map3k1	1.45652e-15	0.364289	0.211	0.023	GPC
Clic1	6.68843e-10	0.363825	0.329	0.123	GPC
Tstd3	4.52953e-09	0.363738	0.217	0.042	GPC
Rpl26	0.000687198	0.363373	0.974	0.918	GPC
Ddx5	0.0007467	0.363296	0.947	0.815	GPC
Nono	0.00543913	0.363091	0.586	0.361	GPC
Synj1	0.00568175	0.363066	0.289	0.12	GPC
Tceal9	5.37715e-05	0.362785	0.783	0.532	GPC
Sap30	9.4327e-10	0.362565	0.329	0.099	GPC
Ttc28	9.22867e-08	0.362273	0.336	0.115	GPC
Gpx3	4.05935e-16	0.361869	0.224	0.025	GPC
Fbxl6	1.4501e-07	0.361725	0.303	0.093	GPC
Ppp3ca	0.00593727	0.361691	0.75	0.529	GPC
Grik4	7.37945e-14	0.361614	0.224	0.03	GPC
Ncor1	3.79253e-10	0.361401	0.77	0.458	GPC
Dynlt3	3.05942e-08	0.361301	0.592	0.306	GPC
Gsta4	9.78921e-11	0.361131	0.184	0.028	GPC
Ccnt2	0.00220178	0.36113	0.421	0.213	GPC
Setd5	0.00107938	0.360552	0.421	0.209	GPC
Gabbr2	6.28106e-28	0.360541	0.138	0.001	GPC
Svbp	1.59652e-05	0.360314	0.533	0.28	GPC
Tmem145	3.82267e-15	0.36023	0.132	0.006	GPC
Me3	1.37702e-17	0.360092	0.178	0.011	GPC
Fam126b	7.1642e-06	0.359823	0.296	0.101	GPC
Chtop	1.51855e-05	0.359767	0.704	0.439	GPC
Rbm4b	7.22257e-09	0.359678	0.586	0.299	GPC
Baalc	1.02104e-20	0.359667	0.197	0.014	GPC
Cetn3	0.00679346	0.359589	0.737	0.515	GPC
Dnajc5	1.52865e-05	0.359488	0.467	0.227	GPC
Snhg1	1.01724e-05	0.359418	0.559	0.303	GPC
B230209E15Rik	1.74265e-08	0.359257	0.283	0.078	GPC
Gdap1	5.09556e-08	0.358942	0.184	0.031	GPC
Smc6	6.57829e-07	0.358717	0.632	0.356	GPC
Lrp3	1.88516e-23	0.358669	0.211	0.011	GPC
Fam149a	8.41776e-19	0.358617	0.197	0.014	GPC
Abhd8	5.56741e-07	0.358337	0.263	0.074	GPC
Aurkb	1.67999e-06	0.358312	0.105	0.01	GPC
Mrpl33	0.00148585	0.358287	0.724	0.489	GPC
Fads1	7.99533e-10	0.358003	0.441	0.177	GPC
Cyp51	6.79954e-05	0.35798	0.342	0.139	GPC
Chrna4	1.3457e-26	0.357759	0.132	0.001	GPC
Wdr82	1.28151e-06	0.357225	0.342	0.124	GPC
Zmiz1	0.00126054	0.357038	0.421	0.209	GPC
H2aw	7.34055e-06	0.357027	0.467	0.225	GPC
Mapk7	1.10878e-07	0.356966	0.309	0.095	GPC
Nin	3.23103e-07	0.356886	0.211	0.046	GPC
Eif1a	2.10437e-05	0.356859	0.414	0.188	GPC
Polr2m	1.46629e-08	0.356837	0.586	0.296	GPC
Adgrg1	5.40388e-06	0.356452	0.388	0.164	GPC
Matr3	0.00223625	0.356342	0.651	0.417	GPC
Vangl2	0.000321222	0.355937	0.296	0.112	GPC
Snhg12	0.00281724	0.355863	0.507	0.286	GPC
Ergic3	3.75348e-05	0.355736	0.803	0.553	GPC
Rab3ip	0.0025069	0.355445	0.303	0.125	GPC
Meaf6	0.00312201	0.35539	0.408	0.204	GPC
Ergic2	1.52702e-05	0.354725	0.553	0.299	GPC
Angptl1	1.23524e-24	0.354636	0.151	0.002	GPC
Atp5l	0.00382075	0.354569	0.928	0.861	GPC
Txnrd1	8.01443e-08	0.354276	0.362	0.131	GPC
Tmem108	9.25134e-10	0.354098	0.454	0.181	GPC
Strbp	5.60072e-08	0.353913	0.296	0.089	GPC
Ccdc124	0.000426196	0.353722	0.599	0.357	GPC
Rabep1	9.40107e-07	0.353562	0.454	0.205	GPC
Mrps14	0.00242725	0.35334	0.586	0.354	GPC
Ttc4	1.2599e-05	0.353078	0.349	0.141	GPC
Shcbp1	6.84664e-08	0.352708	0.105	0.009	GPC
Ndufb2	0.00140335	0.352474	0.829	0.612	GPC
Btbd9	3.98131e-05	0.352459	0.395	0.177	GPC
Mrpl32	9.07031e-06	0.352008	0.467	0.23	GPC
Psma5	2.76132e-06	0.351973	0.73	0.46	GPC
Mad2l1	2.55437e-10	0.351836	0.197	0.03	GPC
Sh3d19	0.000708682	0.351654	0.309	0.124	GPC
Cbx6	0.00193755	0.350945	0.52	0.295	GPC
Celf4	1.22157e-09	0.350256	0.158	0.018	GPC
Selenof	0.000164772	0.349909	0.961	0.915	GPC
Lrrtm1	2.79597e-17	0.349905	0.151	0.006	GPC
Hdac2	2.19923e-06	0.349818	0.414	0.181	GPC
Ncam1	0.000413215	0.349733	0.928	0.738	GPC
Ywhag	0.00175693	0.349428	0.454	0.24	GPC
Sprn	1.1292e-27	0.34941	0.151	0.001	GPC
Idh3g	0.00706476	0.349277	0.618	0.393	GPC
Fam104a	7.8939e-06	0.349104	0.572	0.317	GPC
Rasl11a	6.20437e-13	0.349012	0.178	0.019	GPC
Arhgdig	1.68885e-13	0.348957	0.217	0.029	GPC
Ggt7	7.50102e-07	0.348663	0.289	0.09	GPC
Tnfrsf21	1.006e-20	0.348046	0.388	0.093	GPC
Irak1	0.000312723	0.347794	0.289	0.107	GPC
Zfp469	1.23454e-27	0.347551	0.204	0.007	GPC
0610009L18Rik	2.03842e-08	0.347281	0.296	0.086	GPC
Ttll1	1.31126e-06	0.347253	0.217	0.052	GPC
Yeats2	6.28268e-07	0.347198	0.283	0.085	GPC
Ankra2	5.21216e-06	0.347103	0.559	0.299	GPC
Tdg	1.15573e-11	0.346913	0.401	0.135	GPC
Apmap	4.40273e-06	0.346364	0.375	0.153	GPC
Ccdc106	6.39279e-18	0.345665	0.204	0.016	GPC
Gnaz	1.25284e-13	0.345484	0.217	0.028	GPC
Lrp6	1.59974e-07	0.345435	0.408	0.166	GPC
Slc22a23	0.00011255	0.345334	0.395	0.179	GPC
Knl1	2.66045e-08	0.345119	0.112	0.008	GPC
Tenm1	1.92729e-30	0.345006	0.138	0	GPC
Meis3	1.92977e-08	0.344546	0.23	0.049	GPC
Htt	3.21879e-05	0.344419	0.289	0.1	GPC
Kcnk10	2.17356e-24	0.344369	0.178	0.005	GPC
Aurkaip1	9.71517e-05	0.344345	0.803	0.559	GPC
Frrs1	2.99315e-14	0.344312	0.164	0.013	GPC
Igfbp4	5.13323e-15	0.344158	0.178	0.016	GPC
Hspd1	0.00715564	0.344115	0.605	0.383	GPC
Kdelr2	5.06332e-05	0.343953	0.447	0.22	GPC
Psmd8	1.90827e-05	0.343759	0.743	0.485	GPC
Snhg6	8.63466e-05	0.343548	0.592	0.343	GPC
Calm1	0.00195811	0.343485	0.961	0.902	GPC
Rftn2	1.24881e-05	0.34304	0.322	0.121	GPC
Atp13a2	0.000371235	0.342998	0.342	0.144	GPC
Ube2k	2.0819e-05	0.342974	0.618	0.361	GPC
Marchf6	7.04395e-05	0.342789	0.362	0.151	GPC
Rps3a1	0.00118571	0.342508	0.993	0.966	GPC
Rgs7	9.01843e-21	0.342121	0.158	0.006	GPC
Snhg17	5.98254e-08	0.34146	0.23	0.053	GPC
Chst5	2.8058e-24	0.341364	0.151	0.002	GPC
Ska1	3.70763e-10	0.341264	0.118	0.008	GPC
Camk2g	3.92027e-14	0.340711	0.342	0.089	GPC
Kmt2a	0.00119174	0.340523	0.388	0.184	GPC
Cp	3.89402e-16	0.340318	0.217	0.033	GPC
Naa10	0.000742365	0.340201	0.368	0.167	GPC
Tm2d3	7.52573e-05	0.339446	0.447	0.223	GPC
Polr2f	9.56582e-05	0.339224	0.822	0.583	GPC
Mcm5	2.30909e-05	0.339103	0.138	0.022	GPC
Cacng8	8.99283e-23	0.338886	0.145	0.002	GPC
Crmp1	1.20407e-10	0.338665	0.197	0.029	GPC
Fam110a	4.91282e-12	0.338624	0.211	0.031	GPC
Snap47	6.13846e-05	0.338558	0.375	0.162	GPC
Wac	1.59186e-06	0.33849	0.579	0.322	GPC
Plekhb2	1.84886e-05	0.338395	0.375	0.158	GPC
Mrps11	0.000146684	0.337883	0.401	0.188	GPC
Cntn6	3.51347e-21	0.337857	0.112	0.001	GPC
Large1	5.58701e-10	0.33781	0.283	0.07	GPC
Pkd2	1.97355e-08	0.337683	0.27	0.07	GPC
Mboat2	1.83639e-05	0.337612	0.283	0.095	GPC
Psmb10	1.53238e-06	0.337587	0.329	0.123	GPC
Nav2	1.82493e-05	0.337027	0.362	0.153	GPC
Rcn2	8.20409e-05	0.336338	0.566	0.318	GPC
B230334C09Rik	1.48696e-24	0.336136	0.138	0.001	GPC
Rrm1	3.71345e-06	0.336012	0.257	0.076	GPC
Arpc5l	2.83193e-07	0.334929	0.697	0.416	GPC
Gpaa1	7.40084e-09	0.334871	0.382	0.141	GPC
Krt10	1.81048e-05	0.334695	0.382	0.163	GPC
Kdm5c	0.00109192	0.334374	0.289	0.112	GPC
Rtcb	5.06028e-05	0.33431	0.605	0.357	GPC
Shfl	4.8775e-09	0.334262	0.171	0.024	GPC
Ube2a	2.38888e-08	0.334254	0.513	0.241	GPC
Dmrta2	1.49678e-11	0.334103	0.191	0.024	GPC
Lsm1	0.000465178	0.333518	0.447	0.226	GPC
Tmem158	5.84691e-11	0.333497	0.158	0.016	GPC
Adgra1	6.70322e-16	0.333305	0.184	0.014	GPC
Spag9	0.00521238	0.333114	0.664	0.439	GPC
Ptk7	3.83533e-20	0.333023	0.184	0.01	GPC
R74862	6.17536e-11	0.332987	0.276	0.062	GPC
Lingo3	1.9687e-21	0.332791	0.138	0.004	GPC
Mycbp2	9.94837e-05	0.332463	0.553	0.31	GPC
Mob4	3.93055e-05	0.332313	0.52	0.277	GPC
Brip1os	1.27436e-07	0.332187	0.211	0.044	GPC
Mvd	2.27662e-07	0.332106	0.257	0.068	GPC
Adam9	2.70856e-09	0.332041	0.566	0.279	GPC
Unc80	4.81461e-18	0.331756	0.145	0.005	GPC
Ric3	0.000996085	0.33163	0.23	0.075	GPC
Cers5	0.00038598	0.331539	0.441	0.223	GPC
Dusp6	2.24689e-14	0.331459	0.257	0.053	GPC
Emb	1.3503e-15	0.331369	0.171	0.012	GPC
Dscaml1	1.37367e-08	0.331345	0.27	0.071	GPC
Fundc2	0.00277306	0.331243	0.539	0.314	GPC
St8sia1	1.4401e-24	0.33123	0.158	0.003	GPC
Ncoa1	3.08464e-10	0.331002	0.388	0.137	GPC
Nit2	8.0438e-05	0.33062	0.27	0.091	GPC
Sppl3	0.00932729	0.330603	0.368	0.178	GPC
Eif4g3	0.00030701	0.330427	0.513	0.28	GPC
Evi5	5.45976e-05	0.33033	0.296	0.107	GPC
Wsb1	1.16496e-09	0.329895	0.5	0.224	GPC
Mgat5b	1.62313e-23	0.329871	0.171	0.005	GPC
Agrn	1.13675e-06	0.329814	0.296	0.098	GPC
Smarcd3	1.68457e-06	0.329674	0.349	0.132	GPC
9330188P03Rik	7.70439e-15	0.329384	0.237	0.035	GPC
Cxadr	5.93169e-27	0.328769	0.164	0.003	GPC
Txndc5	2.23021e-07	0.327812	0.289	0.089	GPC
Mesd	0.000205682	0.327388	0.493	0.265	GPC
Vps37b	2.61002e-08	0.327059	0.309	0.1	GPC
Hs2st1	3.60107e-07	0.326692	0.382	0.15	GPC
Nab2	1.3944e-07	0.32669	0.164	0.025	GPC
Psmb5	0.00748032	0.326643	0.783	0.567	GPC
Rorb	1.38334e-08	0.326583	0.191	0.033	GPC
Slc25a4	0.00178828	0.326499	0.98	0.931	GPC
Scfd2	6.05127e-11	0.326108	0.184	0.024	GPC
Cyrib	0.00901072	0.32603	0.625	0.403	GPC
H2bu2	4.38366e-05	0.325915	0.678	0.426	GPC
Dct	1.69363e-15	0.325761	0.164	0.011	GPC
Sorcs2	9.64058e-15	0.325319	0.151	0.012	GPC
Pum1	2.38758e-06	0.325193	0.52	0.263	GPC
Pbdc1	4.47461e-06	0.325184	0.388	0.164	GPC
Wdr6	0.000138438	0.325086	0.178	0.043	GPC
Lrrc49	7.83096e-09	0.324953	0.296	0.086	GPC
Rnf157	5.31782e-11	0.324948	0.263	0.055	GPC
Dhx15	0.000927892	0.324839	0.414	0.203	GPC
Sigmar1	0.000566984	0.324728	0.27	0.097	GPC
Tbc1d23	8.65207e-05	0.324349	0.309	0.117	GPC
2810001G20Rik	0.000247645	0.324244	0.276	0.099	GPC
Trp53	2.7647e-07	0.324088	0.388	0.156	GPC
Srm	1.1998e-06	0.323859	0.461	0.218	GPC
Rims2	4.30575e-09	0.323822	0.243	0.056	GPC
Polr2i	6.64355e-06	0.32353	0.632	0.372	GPC
Robo1	2.72854e-24	0.323348	0.158	0.003	GPC
Zfp932	0.00639436	0.323303	0.25	0.093	GPC
Rps24	0.00111987	0.323104	0.987	0.965	GPC
Cav1	5.4986e-09	0.322881	0.349	0.122	GPC
Zfp945	0.0032767	0.322734	0.191	0.056	GPC
Pcbd1	3.38686e-15	0.322714	0.151	0.008	GPC
Uvssa	4.77534e-09	0.322399	0.355	0.122	GPC
Alg3	3.70667e-06	0.32203	0.197	0.044	GPC
Dnaja1	0.00018661	0.321999	0.757	0.514	GPC
Myt1	5.23114e-23	0.321919	0.164	0.004	GPC
Cntln	5.50479e-08	0.321807	0.25	0.062	GPC
Gprasp2	1.13167e-06	0.321801	0.151	0.023	GPC
Ikzf5	2.57265e-05	0.321614	0.474	0.236	GPC
Fign	1.09003e-08	0.321575	0.434	0.179	GPC
H13	5.93633e-06	0.321553	0.526	0.28	GPC
Vwc2	1.81479e-22	0.321171	0.158	0.004	GPC
Ppt2	2.94426e-06	0.321113	0.414	0.183	GPC
Ndc80	9.68604e-10	0.320926	0.112	0.007	GPC
Abcb4	1.98738e-13	0.320867	0.178	0.017	GPC
Acsl5	5.80997e-08	0.320694	0.178	0.029	GPC
Pycrl	1.20729e-06	0.320674	0.296	0.097	GPC
Xpo4	0.00103652	0.320639	0.276	0.104	GPC
Ppa1	2.49638e-06	0.320278	0.303	0.102	GPC
Nudt10	7.87264e-08	0.319889	0.217	0.048	GPC
Ap2m1	0.00342569	0.319645	0.901	0.72	GPC
Mrpl51	1.21078e-05	0.319586	0.566	0.315	GPC
Sptan1	0.000125977	0.31947	0.414	0.199	GPC
P2rx7	0.00262855	0.319085	0.197	0.059	GPC
Slc22a15	2.22655e-09	0.318964	0.171	0.023	GPC
Jmjd1c	2.69593e-05	0.31889	0.559	0.312	GPC
Tcf19	1.82767e-05	0.318555	0.118	0.015	GPC
Clasp1	5.19453e-09	0.31854	0.276	0.072	GPC
Anxa6	8.10306e-06	0.318496	0.263	0.081	GPC
Vdac3	0.000174486	0.318224	0.789	0.548	GPC
Pak3	5.33706e-07	0.318137	0.355	0.135	GPC
Cdh4	3.26949e-24	0.317978	0.158	0.003	GPC
Sult4a1	3.99097e-18	0.317841	0.145	0.005	GPC
Anp32a	1.91366e-05	0.317721	0.691	0.432	GPC
Pitpnc1	6.09389e-11	0.317431	0.23	0.047	GPC
Hlf	6.50753e-12	0.317119	0.145	0.011	GPC
Azin1	0.0041307	0.317093	0.375	0.184	GPC
Cdc16	0.000881417	0.316716	0.355	0.159	GPC
Hnrnpm	9.54569e-07	0.3167	0.605	0.341	GPC
Ip6k2	9.56882e-06	0.316567	0.447	0.213	GPC
Skp1	2.95285e-05	0.316555	0.724	0.467	GPC
Top2b	4.22419e-07	0.316482	0.414	0.176	GPC
Pfdn4	0.000682545	0.316319	0.408	0.201	GPC
Ptpn9	1.44977e-07	0.316289	0.197	0.038	GPC
Tro	4.38088e-15	0.315266	0.178	0.014	GPC
Ccdc107	0.000227829	0.315023	0.414	0.202	GPC
Prim2	7.47456e-12	0.314922	0.237	0.043	GPC
Mfap3	9.97246e-07	0.314787	0.289	0.091	GPC
Rabgap1l	0.00582914	0.314663	0.342	0.158	GPC
Gpd1l	1.60524e-07	0.314574	0.27	0.076	GPC
Fbxl16	3.28861e-09	0.314528	0.171	0.024	GPC
Wnt7a	9.51219e-25	0.314486	0.164	0.004	GPC
4632427E13Rik	6.70267e-07	0.314372	0.421	0.187	GPC
Sdcbp	1.44522e-07	0.313992	0.559	0.288	GPC
Syngr3	1.94001e-13	0.313952	0.224	0.031	GPC
Dio2	1.03954e-11	0.313924	0.138	0.01	GPC
Timm10	3.49298e-09	0.313748	0.382	0.139	GPC
Eef1akmt1	2.80114e-07	0.31342	0.303	0.099	GPC
Prkra	1.087e-05	0.312873	0.322	0.121	GPC
Erg28	1.04866e-10	0.312735	0.711	0.402	GPC
Rit2	9.9088e-21	0.312342	0.145	0.003	GPC
Sntg1	2.92872e-23	0.312068	0.125	0.001	GPC
Sf3b3	2.09902e-06	0.311859	0.428	0.196	GPC
Tox	1.55493e-18	0.311376	0.171	0.009	GPC
Vps50	0.00114667	0.311356	0.336	0.15	GPC
Os9	5.34568e-05	0.311166	0.618	0.374	GPC
Arf3	3.36273e-06	0.311082	0.454	0.216	GPC
Akap13	4.4255e-07	0.310867	0.25	0.069	GPC
Tmem201	4.24704e-05	0.310755	0.25	0.079	GPC
Mrps30	0.000663851	0.310729	0.316	0.131	GPC
Meis2	1.55242e-10	0.310556	0.401	0.146	GPC
Bud31	0.00331504	0.310403	0.612	0.39	GPC
Hmmr	4.17447e-09	0.309733	0.112	0.007	GPC
Thap12	0.00020609	0.308986	0.329	0.133	GPC
Tyms	4.8058e-06	0.308952	0.145	0.023	GPC
Ube2v2	6.16356e-07	0.308764	0.586	0.322	GPC
Zfp488	2.15708e-10	0.308609	0.204	0.032	GPC
Erlec1	5.69351e-06	0.30837	0.467	0.231	GPC
Lamtor4	8.43629e-05	0.308292	0.671	0.42	GPC
Prune2	1.0122e-06	0.30827	0.237	0.063	GPC
Slc2a3	5.24007e-06	0.308136	0.132	0.018	GPC
Tmem208	6.51319e-06	0.308132	0.579	0.326	GPC
Slc25a23	0.00235225	0.308033	0.526	0.305	GPC
Rps19bp1	0.0047768	0.307702	0.447	0.241	GPC
Lman1	2.08775e-05	0.3077	0.342	0.139	GPC
Col11a2	1.87033e-07	0.307697	0.243	0.062	GPC
Sf3b1	0.000135816	0.307662	0.743	0.496	GPC
Ska2	5.64415e-06	0.30766	0.23	0.062	GPC
Creg2	3.95028e-05	0.30735	0.23	0.067	GPC
Ptprj	1.1554e-11	0.307184	0.237	0.043	GPC
Ireb2	6.83299e-05	0.307017	0.276	0.096	GPC
Cplx2	9.01772e-10	0.306998	0.158	0.019	GPC
Rbis	0.00100741	0.306953	0.559	0.332	GPC
Myh10	2.13111e-09	0.306681	0.178	0.025	GPC
Ankrd10	0.000112666	0.306193	0.375	0.169	GPC
Sorcs1	0.000196982	0.306147	0.224	0.066	GPC
Trerf1	1.1437e-09	0.306052	0.158	0.018	GPC
St6galnac4	0.00149542	0.305944	0.184	0.051	GPC
Hpf1	0.00285048	0.305645	0.487	0.276	GPC
Fstl5	8.82887e-34	0.305426	0.151	0	GPC
G530011O06Rik	9.39773e-05	0.305259	0.197	0.052	GPC
Cd276	6.56653e-26	0.305046	0.178	0.004	GPC
Fbxo44	0.000759579	0.304765	0.349	0.158	GPC
Prkce	3.55746e-07	0.304406	0.171	0.029	GPC
Sema5a	6.63659e-09	0.304391	0.276	0.078	GPC
B4galnt1	3.11512e-06	0.30439	0.316	0.117	GPC
Zfp414	1.61618e-06	0.304385	0.382	0.16	GPC
AA465934	0.000258977	0.304146	0.776	0.536	GPC
Etfa	1.80065e-05	0.304083	0.375	0.162	GPC
Nckap1	0.000517337	0.304039	0.5	0.273	GPC
Nrm	4.11257e-10	0.303935	0.224	0.041	GPC
Tmem132a	3.81049e-05	0.303332	0.237	0.07	GPC
Mkln1	0.0004776	0.303061	0.487	0.264	GPC
Eya1	7.09916e-08	0.303058	0.171	0.027	GPC
Tmem198b	3.80721e-07	0.303022	0.178	0.032	GPC
Dbp	5.61878e-08	0.302658	0.329	0.114	GPC
Fgfr1	7.58791e-11	0.302353	0.217	0.039	GPC
Med13l	1.00861e-05	0.302272	0.362	0.149	GPC
Tomm5	0.000933514	0.301863	0.586	0.357	GPC
Arl4a	1.19518e-14	0.301611	0.539	0.218	GPC
Tsc22d2	9.71144e-07	0.301592	0.447	0.212	GPC
Rps9	0.00431413	0.301435	0.993	0.968	GPC
Dnm1	4.60666e-06	0.301232	0.138	0.021	GPC
Rhoq	0.00484369	0.30099	0.296	0.123	GPC
Uqcr10	0.000358085	0.300413	0.954	0.788	GPC
Mrto4	6.08678e-07	0.300131	0.493	0.241	GPC
Cdh11	7.1389e-11	0.299844	0.243	0.048	GPC
Wdr36	3.71881e-09	0.299478	0.243	0.055	GPC
Atp6v1g2	0.00017267	0.299385	0.158	0.036	GPC
Pdzd2	2.21637e-11	0.299325	0.145	0.012	GPC
Deaf1	8.26101e-07	0.299292	0.408	0.179	GPC
Ago2	2.72892e-05	0.299226	0.257	0.082	GPC
Txndc15	0.00498535	0.299133	0.684	0.458	GPC
Hspa13	2.18938e-06	0.299077	0.289	0.095	GPC
Bri3bp	6.39147e-05	0.298654	0.296	0.107	GPC
Tuba1a	0.00562194	0.298625	0.993	0.958	GPC
Gm5914	4.72024e-05	0.298583	0.23	0.067	GPC
Psma4	7.42651e-05	0.298581	0.724	0.475	GPC
Gpcpd1	6.53558e-11	0.298498	0.355	0.116	GPC
Spg7	0.000845922	0.298238	0.336	0.146	GPC
Ago4	1.40871e-08	0.298188	0.158	0.021	GPC
Vps36	0.000687438	0.298187	0.401	0.195	GPC
Panx1	6.26959e-13	0.297802	0.197	0.025	GPC
Rfc3	2.10555e-05	0.297684	0.197	0.048	GPC
Mrpl45	0.000208798	0.297562	0.296	0.112	GPC
Cacna1a	2.04528e-10	0.297442	0.191	0.028	GPC
Scai	0.00236907	0.297432	0.171	0.045	GPC
Ndufb3	0.00295904	0.296953	0.77	0.546	GPC
Ckap4	0.000104776	0.296859	0.171	0.038	GPC
Wdcp	3.88541e-05	0.296666	0.25	0.079	GPC
Hnrnpa0	1.53941e-05	0.296628	0.461	0.228	GPC
Ssrp1	9.15103e-05	0.296328	0.5	0.272	GPC
Eif4e2	0.00299614	0.29615	0.408	0.207	GPC
Tgfa	2.06313e-05	0.296148	0.513	0.28	GPC
Pnck	1.12303e-12	0.296106	0.158	0.013	GPC
Ptbp2	2.42979e-07	0.296026	0.447	0.203	GPC
Adcy3	8.51664e-12	0.295486	0.178	0.02	GPC
Phb	1.7803e-05	0.295368	0.645	0.394	GPC
Bcat1	1.24509e-06	0.295344	0.204	0.045	GPC
Ppil1	3.51209e-07	0.295307	0.316	0.109	GPC
Syce2	1.22312e-11	0.29505	0.158	0.014	GPC
Fto	1.27723e-08	0.294907	0.579	0.304	GPC
Psd	1.00293e-12	0.29487	0.125	0.006	GPC
Gm14305	0.00012526	0.294825	0.329	0.135	GPC
Rpp21	1.19043e-07	0.294619	0.599	0.329	GPC
B930095G15Rik	3.18487e-06	0.294518	0.158	0.027	GPC
Mfsd1	0.00167479	0.293418	0.25	0.089	GPC
Tor1b	2.79713e-06	0.292793	0.316	0.116	GPC
R3hdm1	7.96204e-05	0.29257	0.553	0.318	GPC
Me1	1.14178e-07	0.29208	0.355	0.131	GPC
Mtx1	9.82758e-05	0.292053	0.408	0.196	GPC
Smpd3	0.000533437	0.29203	0.197	0.055	GPC
Mri1	4.41782e-08	0.291992	0.237	0.056	GPC
Ctnna2	2.30527e-08	0.291829	0.27	0.074	GPC
Crlf3	0.00059865	0.291381	0.276	0.106	GPC
Jakmip2	9.7352e-09	0.290909	0.237	0.053	GPC
Cux2	0.000477294	0.290741	0.237	0.077	GPC
Nedd4	0.000515096	0.290629	0.664	0.427	GPC
Gabra3	1.00469e-27	0.290566	0.132	0	GPC
Noa1	3.09708e-06	0.290511	0.276	0.09	GPC
Casp7	6.57712e-14	0.290468	0.204	0.025	GPC
Mrps16	0.00394152	0.290421	0.533	0.318	GPC
Gtpbp2	5.00438e-05	0.290376	0.408	0.188	GPC
Gfus	0.000674894	0.290225	0.303	0.123	GPC
Kctd17	0.00731158	0.289764	0.487	0.279	GPC
Slc35f5	0.00140583	0.289435	0.303	0.124	GPC
Dhcr7	0.000105978	0.289008	0.309	0.122	GPC
Mcu	3.31121e-08	0.288951	0.191	0.034	GPC
Myo10	1.37985e-15	0.288932	0.257	0.056	GPC
Clip4	2.73732e-12	0.288648	0.184	0.021	GPC
Arl4c	2.61567e-08	0.288626	0.237	0.062	GPC
Aimp1	0.00464974	0.288476	0.592	0.371	GPC
Rbp4	4.73897e-25	0.288303	0.132	0.001	GPC
Zc3h7b	0.000220469	0.288214	0.368	0.166	GPC
Fndc3a	6.14934e-05	0.288111	0.276	0.096	GPC
Smim4	2.85288e-06	0.287901	0.375	0.156	GPC
Mrps5	0.000110657	0.287766	0.474	0.249	GPC
Usp14	0.00403924	0.287166	0.355	0.169	GPC
Cmc2	0.000817804	0.287107	0.342	0.153	GPC
Phf6	0.00022129	0.286474	0.224	0.067	GPC
Mxd3	6.21287e-07	0.286383	0.105	0.009	GPC
Khdc4	0.00510635	0.286343	0.27	0.107	GPC
Rad51ap1	4.11473e-09	0.285998	0.125	0.011	GPC
Smim7	4.03897e-05	0.285986	0.724	0.471	GPC
Kif2a	4.83811e-06	0.285836	0.401	0.178	GPC
Chgb	2.0616e-13	0.28548	0.118	0.005	GPC
Tef	0.000747838	0.285469	0.434	0.224	GPC
Rlim	0.00701566	0.285294	0.382	0.204	GPC
Tmem178	0.000651066	0.285273	0.132	0.027	GPC
Prmt3	7.09082e-05	0.285251	0.243	0.078	GPC
Dusp11	9.62225e-05	0.285246	0.467	0.248	GPC
Snap91	5.70939e-06	0.28518	0.178	0.037	GPC
Cygb	5.27201e-08	0.285156	0.132	0.014	GPC
Kdelr1	0.00295553	0.28485	0.612	0.387	GPC
Mtln	0.00105945	0.284697	0.5	0.28	GPC
Slc25a36	0.000315685	0.284606	0.296	0.115	GPC
Azin2	2.7111e-10	0.284513	0.191	0.028	GPC
Unc5c	0.000259755	0.28446	0.375	0.172	GPC
Cxxc4	2.41011e-13	0.284395	0.145	0.009	GPC
B230354K17Rik	9.11707e-10	0.284366	0.224	0.043	GPC
Zfp36l1	3.70264e-33	0.284226	0.474	0.123	GPC
Ppp2r3c	0.00331279	0.28417	0.303	0.129	GPC
Homer2	7.68214e-14	0.283933	0.138	0.007	GPC
Atp2b2	1.30441e-08	0.283843	0.105	0.007	GPC
Ufc1	0.000160303	0.283638	0.559	0.326	GPC
Smarca2	6.85485e-05	0.283583	0.401	0.19	GPC
Trim67	3.62843e-18	0.282916	0.138	0.004	GPC
Inafm1	6.92337e-08	0.282876	0.224	0.052	GPC
Ints14	1.59999e-05	0.282605	0.27	0.088	GPC
Brd9	0.00405948	0.282134	0.493	0.284	GPC
P2ry1	8.81201e-11	0.282097	0.105	0.005	GPC
Spire1	0.000431782	0.281969	0.309	0.127	GPC
Ndufa5	0.00275056	0.281793	0.875	0.674	GPC
Lrrtm4	1.05797e-13	0.281246	0.118	0.005	GPC
P3h3	3.34845e-09	0.280875	0.151	0.017	GPC
Mllt11	3.4739e-05	0.280846	0.303	0.117	GPC
Slc35a1	0.000166898	0.280711	0.283	0.106	GPC
Spock2	3.86598e-43	0.280575	0.401	0.065	GPC
Rhbdf1	6.15669e-08	0.280493	0.151	0.02	GPC
Kif3a	0.00179183	0.280251	0.579	0.359	GPC
Wasf1	0.000340978	0.280043	0.355	0.16	GPC
Mphosph9	0.000715544	0.279879	0.178	0.045	GPC
S100a3	1.4809e-08	0.27968	0.105	0.007	GPC
Gmds	0.002694	0.279627	0.191	0.055	GPC
Chst12	0.00939714	0.279595	0.329	0.154	GPC
S100a2	1.65486e-15	0.279514	0.112	0.003	GPC
Proser1	0.00363418	0.27917	0.303	0.13	GPC
Gucy1b1	3.21936e-09	0.279049	0.184	0.029	GPC
Oaz2	1.23456e-05	0.279034	0.691	0.436	GPC
Rab3c	3.30153e-11	0.27897	0.105	0.004	GPC
Bicd1	0.00011495	0.278906	0.388	0.181	GPC
Irx1	8.87186e-26	0.278738	0.125	0	GPC
Tns3	0.000101496	0.278671	0.434	0.219	GPC
Tmem183a	0.000143009	0.27828	0.395	0.187	GPC
Gar1	0.0036694	0.277691	0.408	0.211	GPC
Dctpp1	0.00906049	0.277484	0.401	0.211	GPC
Opa3	6.34059e-06	0.276995	0.362	0.15	GPC
Smad5	4.42319e-07	0.276749	0.303	0.102	GPC
Eif1ad	0.00193725	0.276164	0.336	0.149	GPC
Sin3b	0.000101989	0.276042	0.618	0.377	GPC
Fut8	0.00279507	0.275945	0.388	0.195	GPC
Cacfd1	0.00102607	0.275754	0.408	0.205	GPC
Srebf2	0.000692684	0.275533	0.553	0.335	GPC
Lsm8	0.000167551	0.275422	0.599	0.364	GPC
Nbea	8.96674e-07	0.275175	0.342	0.132	GPC
Zfp326	0.0069677	0.274976	0.441	0.243	GPC
C1d	0.00031626	0.274966	0.553	0.326	GPC
Iglon5	4.64905e-12	0.274918	0.171	0.018	GPC
Fam114a1	6.05714e-08	0.27452	0.151	0.02	GPC
Caskin2	2.76829e-07	0.274417	0.257	0.072	GPC
Zdhhc16	0.00171653	0.274262	0.355	0.164	GPC
Rragd	1.54194e-08	0.274226	0.191	0.033	GPC
Snx25	1.86258e-13	0.274215	0.178	0.016	GPC
Comtd1	7.63892e-07	0.273867	0.217	0.053	GPC
Rnps1	0.000222989	0.27363	0.572	0.339	GPC
Fbn2	3.00035e-05	0.27345	0.151	0.028	GPC
Wdr26	0.000376761	0.273333	0.421	0.21	GPC
Add2	1.78324e-14	0.273155	0.118	0.004	GPC
Acat2	0.0019858	0.273049	0.434	0.235	GPC
Gm4258	3.53773e-05	0.27283	0.579	0.338	GPC
Eif2s2	0.00640766	0.272756	0.862	0.663	GPC
Mospd3	0.00240518	0.272738	0.362	0.17	GPC
Eldr	2.23131e-07	0.272654	0.105	0.01	GPC
Farp1	8.72719e-15	0.272572	0.211	0.027	GPC
D030056L22Rik	0.00063228	0.272444	0.421	0.216	GPC
Zfp322a	0.00355749	0.272338	0.224	0.076	GPC
Vat1l	9.86309e-25	0.272251	0.138	0.001	GPC
Ackr3	3.69147e-07	0.27198	0.151	0.025	GPC
Timm17b	2.33799e-07	0.271713	0.487	0.237	GPC
Mycn	3.58605e-06	0.271365	0.145	0.023	GPC
Snrpa	0.00129015	0.270875	0.493	0.279	GPC
Gpr19	0.000396068	0.270541	0.349	0.156	GPC
Abcd3	1.6565e-11	0.270439	0.474	0.201	GPC
Slc27a3	5.59011e-09	0.270034	0.125	0.01	GPC
Pcdh20	8.26098e-23	0.270016	0.118	0.001	GPC
Pa2g4	0.00526173	0.26952	0.599	0.386	GPC
Ilf3	8.99785e-08	0.269495	0.408	0.173	GPC
Pigx	3.11357e-07	0.269377	0.303	0.103	GPC
Mcrs1	0.000623082	0.269343	0.553	0.324	GPC
Bptf	0.000552007	0.269222	0.605	0.373	GPC
9230114K14Rik	8.29352e-07	0.269078	0.217	0.053	GPC
Rin2	0.0017167	0.268611	0.276	0.112	GPC
Lhfpl4	0.000335972	0.268527	0.27	0.099	GPC
Arl6ip5	3.14026e-05	0.268506	0.743	0.497	GPC
Coq9	0.000865854	0.268394	0.375	0.178	GPC
Yipf5	0.000257262	0.268278	0.526	0.301	GPC
Pcyox1l	0.000473808	0.268112	0.191	0.051	GPC
Abhd17c	6.09314e-06	0.267675	0.375	0.163	GPC
Kifc1	0.00110411	0.267622	0.105	0.016	GPC
Ina	2.49475e-12	0.267509	0.132	0.008	GPC
Slirp	0.00195672	0.267474	0.73	0.505	GPC
Zmynd11	8.49589e-05	0.267457	0.474	0.258	GPC
Gmpr	8.02062e-08	0.267453	0.164	0.026	GPC
Dnpep	0.00143374	0.267404	0.434	0.229	GPC
Spag7	0.00845942	0.266746	0.572	0.359	GPC
Ano6	1.89066e-07	0.266552	0.158	0.024	GPC
Abca1	1.46359e-06	0.266525	0.355	0.148	GPC
Tgs1	0.00856475	0.266525	0.349	0.168	GPC
Arrb1	9.02965e-05	0.266417	0.178	0.042	GPC
Copg1	0.000134334	0.266055	0.382	0.176	GPC
Thsd7a	3.2982e-09	0.265968	0.211	0.038	GPC
Rimklb	1.17663e-11	0.26593	0.184	0.022	GPC
Mmp17	1.27901e-15	0.265809	0.112	0.002	GPC
Fam111a	4.03839e-07	0.265721	0.132	0.016	GPC
Mb21d2	8.06251e-05	0.265486	0.171	0.038	GPC
Chst10	1.22819e-13	0.265132	0.145	0.009	GPC
Aars	2.30168e-07	0.26498	0.395	0.168	GPC
Itgb1	5.07887e-06	0.264664	0.651	0.394	GPC
Cenpv	3.01269e-06	0.264621	0.322	0.121	GPC
Fnbp1l	1.21231e-05	0.264224	0.178	0.043	GPC
Gon4l	0.000168582	0.264074	0.395	0.189	GPC
Slc7a3	5.24971e-11	0.264027	0.145	0.013	GPC
Pik3ca	0.00102785	0.264021	0.329	0.143	GPC
Cebpz	1.33666e-05	0.263449	0.441	0.217	GPC
Ncapg	2.13416e-09	0.262874	0.105	0.006	GPC
Ltbr	0.00027967	0.26227	0.224	0.069	GPC
Polr2h	2.81613e-07	0.262183	0.329	0.124	GPC
Rfx4	1.08292e-16	0.261978	0.151	0.01	GPC
Grtp1	2.41867e-09	0.261827	0.145	0.015	GPC
Klhl7	0.00245643	0.261795	0.217	0.071	GPC
Scn3b	2.62085e-05	0.261189	0.112	0.013	GPC
2900079G21Rik	1.18107e-16	0.261166	0.112	0.002	GPC
Api5	9.24013e-06	0.261138	0.382	0.173	GPC
Acss1	2.97047e-09	0.261009	0.158	0.02	GPC
Lmtk3	0.000131614	0.260925	0.138	0.026	GPC
Get1	0.000920549	0.260319	0.329	0.144	GPC
Cnot7	3.24152e-07	0.260182	0.467	0.23	GPC
Cdc23	0.00434216	0.25958	0.276	0.113	GPC
Lrp1b	6.13757e-06	0.25954	0.75	0.501	GPC
Plaat1	1.90163e-12	0.259513	0.132	0.007	GPC
Ctdspl2	0.00172926	0.259428	0.257	0.097	GPC
Zfp846	0.000441758	0.259339	0.263	0.098	GPC
Adam22	0.00217825	0.259239	0.296	0.125	GPC
Ints10	0.000362283	0.258851	0.257	0.092	GPC
Agl	3.79765e-06	0.25871	0.237	0.069	GPC
Pqbp1	0.000108199	0.258687	0.454	0.236	GPC
Trmt1	0.000428226	0.258673	0.349	0.159	GPC
Fbxw9	2.10895e-05	0.258624	0.257	0.084	GPC
Nifk	0.000114801	0.258428	0.375	0.173	GPC
Arhgap33	0.00160299	0.258403	0.243	0.086	GPC
Sec13	0.00274763	0.25826	0.474	0.269	GPC
Pgpep1	0.0039321	0.258155	0.243	0.09	GPC
Fam171a2	9.66187e-12	0.258054	0.164	0.016	GPC
Gtf3c6	7.58928e-07	0.258003	0.414	0.187	GPC
Klhl23	3.04738e-14	0.25794	0.158	0.011	GPC
Dipk1c	8.67835e-17	0.257668	0.118	0.003	GPC
Pigs	0.00266896	0.25765	0.336	0.155	GPC
Pip5k1c	1.58365e-07	0.257633	0.25	0.07	GPC
Lrrc4	2.62623e-05	0.257265	0.243	0.078	GPC
Kctd8	9.87235e-13	0.257225	0.125	0.006	GPC
Dbn1	3.78429e-12	0.257178	0.164	0.019	GPC
Stxbp1	1.89707e-05	0.256866	0.289	0.106	GPC
Spats2	1.40698e-09	0.256729	0.191	0.029	GPC
Mypop	0.000772379	0.256671	0.25	0.089	GPC
Blvra	1.91196e-05	0.256532	0.296	0.111	GPC
Med25	0.00994288	0.256527	0.487	0.285	GPC
Tnrc18	5.3379e-05	0.256464	0.243	0.079	GPC
Mrps17	2.40317e-05	0.256203	0.592	0.356	GPC
Dpp10	2.34904e-23	0.255674	0.125	0.001	GPC
Ect2	7.74184e-07	0.255658	0.105	0.009	GPC
Tmem42	0.000724197	0.255553	0.303	0.125	GPC
Nek6	3.10405e-07	0.255324	0.145	0.02	GPC
Pabpc4	0.0014896	0.255307	0.197	0.058	GPC
Ola1	0.00124112	0.255059	0.388	0.19	GPC
Pde1a	1.19137e-18	0.254886	0.132	0.004	GPC
C1qbp	1.9092e-06	0.254834	0.671	0.412	GPC
Tmem131	0.00121685	0.254757	0.237	0.082	GPC
Celf3	2.18294e-09	0.254632	0.118	0.01	GPC
Eln	4.46748e-11	0.254475	0.132	0.009	GPC
Higd1a	0.000680885	0.254134	0.645	0.415	GPC
Zfp637	0.00399091	0.253686	0.526	0.317	GPC
Ica1	1.8945e-13	0.253556	0.178	0.017	GPC
Polr2j	7.10318e-07	0.253513	0.757	0.493	GPC
Cox11	0.00590896	0.25343	0.197	0.062	GPC
Phf20l1	0.0030707	0.253054	0.48	0.276	GPC
Vrk3	0.000671975	0.25288	0.362	0.172	GPC
Mfap2	4.22449e-11	0.252607	0.151	0.017	GPC
Zfp24	0.00134297	0.252281	0.5	0.287	GPC
Pkn2	0.00702217	0.252036	0.428	0.236	GPC
Cnn2	2.95243e-11	0.251918	0.204	0.038	GPC
Hmgn5	0.00320734	0.251903	0.263	0.107	GPC
St7	0.000351839	0.25181	0.197	0.055	GPC
Cby1	0.000382904	0.251502	0.414	0.211	GPC
Tshz3	9.21609e-08	0.251468	0.125	0.012	GPC
Zdhhc3	0.00599743	0.251309	0.355	0.171	GPC
Ccdc61	3.95623e-06	0.251206	0.132	0.018	GPC
Bend5	6.01625e-14	0.250842	0.145	0.008	GPC
Cenpt	3.84754e-07	0.250806	0.224	0.055	GPC
Dtnb	0.000774336	0.250326	0.197	0.057	GPC
Ptpn4	0.000212708	0.250183	0.178	0.043	GPC
C1galt1	4.59751e-06	0.250076	0.217	0.056	GPC
Nagk	0.000812604	0.250074	0.355	0.169	GPC
Upf3a	7.65779e-08	0.250054	0.428	0.19	GPC
Atp6ap1	0.000577603	-0.259896	0.684	0.629	GPC
Herpud1	0.00298963	-0.261761	0.309	0.264	GPC
Sh3glb1	0.00104446	-0.263476	0.789	0.719	GPC
Slc50a1	0.0021759	-0.264424	0.539	0.494	GPC
Acaa1a	0.00137476	-0.269521	0.493	0.456	GPC
Pithd1	0.00130938	-0.27119	0.599	0.552	GPC
Syt11	5.87482e-08	-0.271467	0.98	0.884	GPC
Snx6	0.000134442	-0.276942	0.401	0.366	GPC
St3gal4	0.00769894	-0.279003	0.368	0.361	GPC
Arl8a	0.0027357	-0.280991	0.612	0.602	GPC
Ccndbp1	0.0058637	-0.290266	0.375	0.371	GPC
Vamp2	0.00663976	-0.29154	0.678	0.64	GPC
Spr	0.000619983	-0.293369	0.395	0.383	GPC
Shroom2	0.00235046	-0.29446	0.283	0.292	GPC
Rtl8b	0.00153323	-0.294825	0.579	0.549	GPC
Pafah1b1	4.16376e-07	-0.29569	0.73	0.67	GPC
Ugt8a	9.27385e-06	-0.296011	0.743	0.632	GPC
Prkacb	0.000558472	-0.298275	0.487	0.455	GPC
Golga7	0.00630602	-0.301328	0.796	0.747	GPC
Trim2	0.006876	-0.304796	0.441	0.438	GPC
Tmed2	0.00560198	-0.305889	0.77	0.754	GPC
Wscd1	1.53579e-07	-0.306485	0.895	0.809	GPC
Ktn1	0.00309694	-0.308283	0.737	0.716	GPC
Marchf2	0.00568856	-0.308662	0.507	0.502	GPC
Rnh1	0.00392275	-0.309064	0.309	0.326	GPC
Ociad1	0.00635612	-0.312036	0.697	0.674	GPC
Cebpd	0.00906387	-0.313145	0.27	0.21	GPC
Dctn1	0.00107527	-0.314228	0.401	0.397	GPC
Smim26	0.00696748	-0.314244	0.421	0.437	GPC
Gm9895	0.00777025	-0.317837	0.039	0.126	GPC
Wipi1	0.00250764	-0.318544	0.263	0.287	GPC
Fermt2	1.47974e-06	-0.319162	0.671	0.61	GPC
Prima1	0.00413583	-0.321169	0.092	0.155	GPC
Stk39	0.00282444	-0.324808	0.257	0.284	GPC
Snta1	0.0017373	-0.330622	0.072	0.158	GPC
Rdx	0.00694473	-0.331381	0.822	0.801	GPC
Surf1	0.00359827	-0.331996	0.395	0.404	GPC
Gm15912	0.00380299	-0.332298	0.132	0.19	GPC
Wasf2	0.000250382	-0.333435	0.368	0.363	GPC
Cd47	0.00525624	-0.337988	0.697	0.707	GPC
Actn4	0.000861727	-0.338596	0.408	0.387	GPC
Derl1	0.0037721	-0.338948	0.414	0.436	GPC
Dnajc3	0.00525565	-0.346493	0.342	0.369	GPC
Sys1	0.000484112	-0.346526	0.678	0.664	GPC
Tmeff1	1.33263e-06	-0.348395	0.645	0.596	GPC
Pafah1b2	0.000375629	-0.348709	0.421	0.439	GPC
Glod4	6.11975e-05	-0.349542	0.303	0.319	GPC
Mast3	0.000250253	-0.349596	0.27	0.308	GPC
Tjp2	0.00304261	-0.35077	0.243	0.282	GPC
Pmm1	3.51975e-05	-0.354216	0.395	0.394	GPC
Adamtsl4	0.00424586	-0.355439	0.125	0.195	GPC
Ifrd1	0.00191557	-0.35672	0.441	0.383	GPC
Sema6d	0.000843092	-0.359621	0.296	0.319	GPC
Nop53	0.00723939	-0.362285	0.625	0.633	GPC
Pigyl	0.0025568	-0.364837	0.684	0.677	GPC
Smim14	0.00145158	-0.366205	0.704	0.711	GPC
Hipk2	0.000370992	-0.37073	0.461	0.471	GPC
Wdr45	3.41937e-05	-0.376776	0.23	0.279	GPC
Septin8	1.59681e-07	-0.377922	0.77	0.686	GPC
Plin4	0.00075697	-0.378931	0.125	0.198	GPC
Padi2	0.00525013	-0.380955	0.151	0.238	GPC
Atp6v1g1	0.000245059	-0.381996	0.842	0.841	GPC
Plpbp	0.00202505	-0.382793	0.368	0.412	GPC
Spsb1	0.00961944	-0.384406	0.197	0.271	GPC
Nbas	0.007909	-0.38449	0.197	0.266	GPC
BC005624	0.00203103	-0.386829	0.375	0.426	GPC
Jph4	0.00356643	-0.387991	0.257	0.311	GPC
Wnk1	0.000792082	-0.388556	0.632	0.651	GPC
Selenok	0.000156359	-0.389022	0.961	0.974	GPC
Pip4p1	0.000307909	-0.391001	0.447	0.479	GPC
Gpt	0.00244667	-0.391855	0.138	0.21	GPC
D16Ertd472e	0.0069802	-0.392983	0.217	0.293	GPC
Rtkn	1.41239e-05	-0.394077	0.559	0.572	GPC
2310011J03Rik	0.000441387	-0.39567	0.322	0.384	GPC
Mfsd14a	0.000295317	-0.395846	0.454	0.484	GPC
Cln8	0.000315061	-0.400267	0.368	0.41	GPC
Chst8	0.00085913	-0.402048	0.151	0.243	GPC
Gm33594	9.22165e-05	-0.406366	0.086	0.188	GPC
Bcar1	0.00944743	-0.408382	0.349	0.401	GPC
Vbp1	1.10433e-05	-0.410211	0.559	0.565	GPC
Pkp4	0.0042106	-0.411432	0.217	0.309	GPC
Slc6a9	0.00084331	-0.412472	0.375	0.412	GPC
Myo1d	0.00512209	-0.412844	0.125	0.235	GPC
Itih5	0.00456136	-0.413185	0.033	0.146	GPC
Nr4a1	0.00106612	-0.41547	0.362	0.321	GPC
Efna1	0.0037903	-0.416246	0.132	0.224	GPC
Abhd17b	0.00344128	-0.417518	0.52	0.557	GPC
Ddc	0.00118205	-0.420955	0.072	0.178	GPC
Tle1	0.00509775	-0.421168	0.132	0.237	GPC
Cbx4	0.000736127	-0.421487	0.303	0.36	GPC
Ablim2	0.00116738	-0.42225	0.178	0.268	GPC
Spns2	5.94674e-05	-0.42616	0.099	0.222	GPC
St18	0.000280862	-0.427479	0.158	0.248	GPC
Pnpla2	0.00266541	-0.428087	0.211	0.281	GPC
Clip3	0.00497682	-0.428157	0.625	0.678	GPC
Ddrgk1	0.000251526	-0.429623	0.691	0.725	GPC
Pea15a	0.0050897	-0.431739	0.836	0.846	GPC
Hhatl	7.70074e-05	-0.432306	0.079	0.179	GPC
Oser1	0.000180372	-0.432692	0.237	0.312	GPC
Enoph1	0.00100766	-0.434372	0.296	0.361	GPC
Tppp	2.21884e-05	-0.435692	0.23	0.303	GPC
Htra1	9.27926e-06	-0.436764	0.717	0.642	GPC
Frmd5	0.000170863	-0.43794	0.296	0.359	GPC
Fcor	0.00382924	-0.439193	0.263	0.336	GPC
Hmox2	0.000418306	-0.44125	0.48	0.53	GPC
Nfe2l2	3.32796e-05	-0.445635	0.033	0.175	GPC
Fbxl5	0.00622678	-0.446033	0.368	0.435	GPC
Zfand5	8.50352e-06	-0.448044	0.625	0.637	GPC
Ift43	1.83596e-05	-0.4493	0.342	0.395	GPC
Chchd7	0.0001898	-0.449923	0.171	0.275	GPC
Tmod2	0.00124418	-0.45086	0.461	0.519	GPC
Trim35	2.31954e-06	-0.451137	0.711	0.662	GPC
Rps6ka1	2.2492e-06	-0.452595	0.072	0.201	GPC
Pdlim1	0.000221528	-0.453324	0.026	0.173	GPC
Sccpdh	6.6301e-05	-0.45669	0.487	0.514	GPC
Dazap2	0.00021643	-0.457302	0.605	0.652	GPC
Tspan5	0.00342724	-0.457461	0.224	0.312	GPC
Csf1	0.0023611	-0.459195	0.086	0.217	GPC
Atp8a1	0.0032167	-0.460018	0.355	0.457	GPC
Rgma	0.00683103	-0.460138	0.276	0.359	GPC
Mtus1	0.00265342	-0.461932	0.171	0.292	GPC
Plpp2	6.28377e-05	-0.462291	0.151	0.255	GPC
Hhip	0.00307654	-0.470696	0.112	0.262	GPC
Sptbn1	0.0021783	-0.471192	0.513	0.464	GPC
Arhgap5	0.00575471	-0.47231	0.434	0.491	GPC
Rab40c	0.00306543	-0.472459	0.224	0.343	GPC
Fam174a	0.000125222	-0.474363	0.526	0.59	GPC
Tm7sf3	1.75939e-07	-0.475949	0.612	0.621	GPC
Gm12166	1.10992e-07	-0.476122	0.52	0.552	GPC
Arpc5	0.000500599	-0.477741	0.664	0.732	GPC
M6pr	0.000121272	-0.478035	0.52	0.595	GPC
Dstn	4.04519e-08	-0.478172	0.908	0.879	GPC
Dip2a	4.03018e-06	-0.47918	0.27	0.36	GPC
Prdx1	7.55952e-05	-0.48106	0.921	0.932	GPC
Errfi1	0.00913508	-0.482879	0.217	0.292	GPC
Eif4h	3.87779e-07	-0.483983	0.816	0.807	GPC
Arl4d	2.39424e-06	-0.484858	0.086	0.202	GPC
Tmed10	1.47534e-06	-0.48641	0.849	0.848	GPC
Phldb1	0.00992537	-0.487242	0.553	0.638	GPC
Xaf1	0.000236998	-0.48753	0.118	0.242	GPC
Arrdc2	9.1292e-05	-0.487563	0.112	0.255	GPC
Afap1l1	0.000830707	-0.489311	0.138	0.251	GPC
Polr3e	0.000221385	-0.489888	0.329	0.393	GPC
Slc4a2	0.00064654	-0.490369	0.217	0.333	GPC
Tmem159	0.000206333	-0.492283	0.204	0.324	GPC
Apbb1	1.41414e-05	-0.492381	0.566	0.626	GPC
Cfl2	3.82628e-11	-0.493853	0.776	0.746	GPC
Fscn1	9.53732e-06	-0.493924	0.75	0.733	GPC
Ctsl	0.00422335	-0.495532	0.513	0.63	GPC
Paip2	4.39499e-07	-0.495602	0.678	0.728	GPC
Bmp2k	0.00049157	-0.496148	0.151	0.277	GPC
Enpp4	0.000822835	-0.499461	0.263	0.371	GPC
Saraf	7.82879e-10	-0.50004	0.77	0.776	GPC
Mapt	1.44841e-16	-0.500599	0.849	0.779	GPC
Slc12a2	0.00935646	-0.502885	0.434	0.52	GPC
Nipsnap3b	3.16744e-07	-0.503692	0.375	0.443	GPC
Tmcc3	0.00296411	-0.504889	0.526	0.605	GPC
Lamp2	1.05731e-08	-0.506398	0.632	0.632	GPC
Phlpp1	0.000152492	-0.508619	0.428	0.506	GPC
B3gnt9	2.98808e-08	-0.508637	0.164	0.28	GPC
Unc5b	0.00299047	-0.511142	0.224	0.369	GPC
Tspo	0.00482062	-0.515921	0.039	0.171	GPC
Frmd8	2.40265e-05	-0.517684	0.421	0.496	GPC
Prkcz	6.88556e-08	-0.518039	0.526	0.568	GPC
1500004A13Rik	0.000125943	-0.519243	0.487	0.541	GPC
Elavl3	2.76422e-09	-0.519636	0.73	0.725	GPC
Rabac1	1.58407e-09	-0.520079	0.842	0.87	GPC
Txnip	0.00124688	-0.520161	0.066	0.192	GPC
Map1a	0.00157483	-0.520773	0.434	0.546	GPC
Reep5	4.10325e-08	-0.521005	0.868	0.864	GPC
Serinc3	0.000980631	-0.523191	0.487	0.454	GPC
Dock10	0.000294171	-0.523899	0.349	0.454	GPC
Fah	6.99503e-07	-0.524832	0.178	0.305	GPC
Prr18	0.000620148	-0.525239	0.375	0.454	GPC
Secisbp2l	5.71054e-05	-0.525801	0.395	0.468	GPC
Adam15	0.000135196	-0.527101	0.243	0.373	GPC
Tamalin	1.82742e-05	-0.527406	0.132	0.259	GPC
Plekhh1	0.00057567	-0.532149	0.263	0.401	GPC
Ech1	6.18506e-06	-0.532311	0.526	0.613	GPC
Pnrc1	0.00534281	-0.532509	0.507	0.57	GPC
Sh3gl3	0.00887437	-0.533921	0.474	0.549	GPC
Iqsec1	2.98127e-06	-0.536936	0.243	0.352	GPC
Mpc1	8.51287e-08	-0.537031	0.849	0.884	GPC
Tob1	0.000132199	-0.537476	0.467	0.525	GPC
Slc24a2	7.37232e-05	-0.538188	0.171	0.313	GPC
Necap2	8.55277e-06	-0.539005	0.362	0.48	GPC
Tob2	9.51601e-06	-0.53959	0.382	0.463	GPC
Phactr1	0.00055851	-0.539614	0.395	0.515	GPC
Aplp2	1.586e-08	-0.544108	0.816	0.834	GPC
Slco3a1	3.84789e-06	-0.545263	0.211	0.316	GPC
Mtmr2	3.41283e-05	-0.545756	0.276	0.381	GPC
Nipa1	1.03809e-05	-0.546509	0.329	0.444	GPC
Chmp7	9.23749e-06	-0.547164	0.474	0.556	GPC
Syf2	1.24878e-07	-0.547325	0.645	0.702	GPC
Sv2a	2.08553e-05	-0.548694	0.441	0.551	GPC
Tmem98	5.44281e-05	-0.550302	0.197	0.343	GPC
Fhl1	8.29313e-06	-0.555958	0.296	0.396	GPC
Smco3	1.43511e-06	-0.556054	0.191	0.318	GPC
Stxbp3	0.000168138	-0.557025	0.434	0.546	GPC
Mid1ip1	2.49285e-06	-0.557416	0.625	0.664	GPC
Nfe2l3	4.26174e-06	-0.559112	0.164	0.304	GPC
Tprgl	5.7696e-13	-0.560671	0.763	0.783	GPC
Parvb	0.00024212	-0.56146	0.112	0.253	GPC
Dnm2	7.0322e-05	-0.561651	0.322	0.468	GPC
Gab1	2.89165e-06	-0.564197	0.395	0.505	GPC
Pacsin1	8.96413e-07	-0.564385	0.184	0.297	GPC
Daam1	5.17276e-06	-0.566381	0.289	0.404	GPC
Usp54	2.25537e-07	-0.567853	0.191	0.336	GPC
Aldoa	1.5364e-05	-0.567934	0.809	0.86	GPC
Adamts1	0.00615448	-0.568663	0.316	0.365	GPC
Gnao1	3.47948e-08	-0.56915	0.618	0.686	GPC
Cerox1	3.73338e-08	-0.570631	0.678	0.755	GPC
Plxdc2	1.1194e-05	-0.570742	0.243	0.366	GPC
Sox2ot	4.9464e-05	-0.572875	0.414	0.49	GPC
Ddit3	7.97394e-05	-0.572994	0.289	0.426	GPC
Gadd45a	0.00121078	-0.573486	0.138	0.277	GPC
Cldnd1	5.11166e-13	-0.573605	0.809	0.802	GPC
Snx15	6.02664e-06	-0.577684	0.303	0.432	GPC
Gna12	2.42444e-05	-0.579525	0.467	0.599	GPC
Trp53bp2	1.66738e-05	-0.58401	0.243	0.376	GPC
Gamt	0.00106075	-0.587264	0.283	0.425	GPC
Hadh	6.54805e-06	-0.588466	0.309	0.461	GPC
Pon2	7.9159e-07	-0.589132	0.237	0.376	GPC
Tulp4	4.9344e-05	-0.58924	0.461	0.587	GPC
Hes1	5.45224e-05	-0.590006	0.204	0.115	GPC
Aig1	1.2341e-06	-0.590582	0.52	0.648	GPC
Scd2	1.23148e-17	-0.593005	0.901	0.879	GPC
Ptprd	2.60765e-07	-0.59471	0.533	0.599	GPC
Spg20	3.88553e-06	-0.596607	0.322	0.451	GPC
Ubl3	1.88193e-05	-0.600828	0.678	0.71	GPC
Igsf8	0.000682491	-0.6045	0.447	0.59	GPC
Kifbp	7.0616e-11	-0.605972	0.441	0.513	GPC
Scarb2	6.18584e-07	-0.606863	0.395	0.53	GPC
Cdk19	4.32492e-05	-0.607549	0.263	0.43	GPC
Rgs3	5.28922e-06	-0.608	0.296	0.446	GPC
9630013A20Rik	0.00215861	-0.608847	0.151	0.062	GPC
Tsc22d3	1.21525e-05	-0.612708	0.303	0.364	GPC
Adipor2	4.99745e-08	-0.613796	0.263	0.398	GPC
Zdhhc20	2.01065e-07	-0.614424	0.52	0.607	GPC
Lpgat1	7.08543e-08	-0.615161	0.224	0.374	GPC
Mbnl2	5.68498e-09	-0.617444	0.717	0.784	GPC
Retreg1	2.08865e-05	-0.619782	0.296	0.454	GPC
Foxn3	8.36485e-08	-0.620731	0.638	0.755	GPC
Ccdc13	9.51467e-06	-0.621093	0.164	0.326	GPC
Nudt4	4.29969e-05	-0.622376	0.434	0.545	GPC
Rcbtb1	1.05443e-06	-0.62352	0.263	0.448	GPC
Csrnp1	0.000726878	-0.624873	0.151	0.269	GPC
Clmn	0.000207452	-0.625649	0.276	0.48	GPC
Bpgm	1.43182e-09	-0.626956	0.632	0.683	GPC
Vwa1	0.00150965	-0.629326	0.217	0.324	GPC
Psat1	8.45054e-13	-0.631705	0.691	0.72	GPC
Prnp	2.09465e-13	-0.635525	0.901	0.889	GPC
Ephb1	6.6958e-07	-0.63805	0.184	0.354	GPC
Elovl1	2.91236e-06	-0.640449	0.336	0.509	GPC
Ctnna1	3.69884e-09	-0.640679	0.204	0.361	GPC
A230009B12Rik	0.000102882	-0.641054	0.138	0.311	GPC
Rffl	5.05474e-08	-0.642806	0.204	0.38	GPC
Tmem123	2.03283e-08	-0.643142	0.145	0.304	GPC
Gde1	2.13893e-08	-0.64391	0.711	0.801	GPC
Rasgrp3	1.66162e-10	-0.644088	0.086	0.275	GPC
Ppp2r2c	5.80259e-08	-0.644523	0.441	0.541	GPC
St6galnac3	1.85699e-07	-0.649245	0.276	0.427	GPC
Wdr91	3.62011e-07	-0.653253	0.171	0.344	GPC
Ypel2	2.67408e-07	-0.654926	0.217	0.39	GPC
Pcolce2	9.23339e-12	-0.656885	0.329	0.415	GPC
Zfp536	4.30513e-08	-0.65714	0.454	0.575	GPC
Cpm	1.67106e-07	-0.657952	0.178	0.37	GPC
Cstb	3.6931e-10	-0.661133	0.566	0.638	GPC
Cd83	3.52544e-05	-0.661247	0.112	0.056	GPC
Limch1	3.96438e-07	-0.662033	0.421	0.569	GPC
Npc2	3.34653e-09	-0.662527	0.757	0.792	GPC
Adap1	1.08912e-08	-0.667166	0.23	0.4	GPC
Ankrd13a	7.16468e-09	-0.667796	0.316	0.481	GPC
Cdc37l1	1.6578e-09	-0.672008	0.625	0.709	GPC
Macrod1	1.52944e-09	-0.672326	0.171	0.355	GPC
Septin7	1.09632e-09	-0.672536	0.941	0.926	GPC
Otud7b	1.43032e-07	-0.672711	0.336	0.529	GPC
Cox17	3.44968e-11	-0.680323	0.612	0.737	GPC
Dusp10	6.73168e-08	-0.680457	0.25	0.378	GPC
Olfml1	7.48054e-08	-0.682085	0.171	0.349	GPC
Paxx	7.55477e-07	-0.682274	0.493	0.632	GPC
Degs1	1.32484e-10	-0.684029	0.651	0.735	GPC
Ddr1	1.64301e-08	-0.684313	0.48	0.631	GPC
Kif21a	2.58378e-09	-0.684969	0.204	0.378	GPC
Arid5b	1.2616e-09	-0.686717	0.27	0.425	GPC
Phlda3	2.51883e-14	-0.686761	0.599	0.681	GPC
Plekha1	0.0010691	-0.68749	0.237	0.41	GPC
Myl12a	2.49116e-05	-0.687905	0.553	0.574	GPC
Ank	2.04981e-07	-0.689216	0.309	0.484	GPC
Arap2	3.47471e-07	-0.690581	0.276	0.478	GPC
Eif1	1.12645e-50	-0.69077	1	0.997	GPC
Jam3	8.96413e-17	-0.691406	0.717	0.734	GPC
Msrb1	6.87526e-09	-0.693282	0.408	0.536	GPC
Ccp110	9.65161e-08	-0.694778	0.263	0.439	GPC
Ier2	0.00860491	-0.699993	0.513	0.46	GPC
5031439G07Rik	2.11527e-07	-0.702014	0.362	0.58	GPC
Snapin	7.65173e-11	-0.70255	0.572	0.681	GPC
Eps15	3.6251e-10	-0.708669	0.211	0.398	GPC
Aatk	3.03828e-07	-0.711542	0.362	0.567	GPC
Hspa1a	0.00624882	-0.712008	0.066	0.199	GPC
Eml2	2.26708e-08	-0.713944	0.355	0.528	GPC
Cmtm5	2.09831e-19	-0.718657	0.717	0.761	GPC
Daam2	8.93366e-10	-0.71936	0.211	0.391	GPC
Cd63	8.20786e-20	-0.720625	0.868	0.88	GPC
Adi1	3.12654e-08	-0.723302	0.303	0.509	GPC
Ypel3	1.13924e-13	-0.723755	0.717	0.846	GPC
Tmcc2	1.0308e-09	-0.726986	0.289	0.475	GPC
Arhgef2	1.02186e-09	-0.72765	0.388	0.565	GPC
Chn2	3.59142e-07	-0.731535	0.23	0.42	GPC
Pcbp4	1.17259e-19	-0.731576	0.75	0.81	GPC
Erbin	1.69497e-09	-0.732794	0.336	0.527	GPC
Litaf	2.2397e-10	-0.732988	0.467	0.578	GPC
Adipor1	5.4997e-12	-0.733312	0.487	0.669	GPC
D7Ertd443e	7.79226e-10	-0.739568	0.184	0.394	GPC
Pde8a	2.10737e-11	-0.739584	0.329	0.486	GPC
Card19	4.06329e-09	-0.740299	0.342	0.61	GPC
Klf4	0.00250699	-0.741225	0.303	0.315	GPC
Galnt6	3.48562e-09	-0.742776	0.191	0.373	GPC
Enpp6	0.00078945	-0.753142	0.158	0.341	GPC
Rnf130	4.87263e-12	-0.753565	0.467	0.636	GPC
Phyhipl	1.17467e-13	-0.755905	0.572	0.68	GPC
Tmem229a	2.14271e-12	-0.757316	0.329	0.476	GPC
Arhgef10	8.83911e-09	-0.75833	0.23	0.473	GPC
Tmem63a	4.54731e-10	-0.760918	0.243	0.456	GPC
Itm2b	3.48439e-17	-0.765521	0.98	0.99	GPC
Sbds	9.74112e-10	-0.766573	0.382	0.598	GPC
Gnai1	7.41423e-13	-0.771217	0.388	0.506	GPC
S1pr5	4.90828e-11	-0.779078	0.224	0.418	GPC
Frmd4b	2.13942e-11	-0.783089	0.23	0.452	GPC
Rhou	1.95401e-10	-0.783757	0.283	0.504	GPC
Pacs2	9.46821e-09	-0.785024	0.342	0.565	GPC
Arl2	1.05627e-12	-0.78544	0.467	0.639	GPC
Prr5l	8.40797e-11	-0.788097	0.224	0.439	GPC
Jup	5.1389e-13	-0.790007	0.283	0.47	GPC
Clic4	6.99554e-13	-0.790245	0.467	0.642	GPC
P3h4	4.59571e-11	-0.792477	0.362	0.528	GPC
Ralgds	2.54043e-12	-0.794662	0.513	0.687	GPC
Wbp2	2.66376e-13	-0.795307	0.651	0.81	GPC
Inf2	2.13261e-09	-0.797931	0.303	0.533	GPC
Jund	6.95905e-23	-0.798408	0.914	0.957	GPC
Pls1	4.08585e-11	-0.799002	0.217	0.433	GPC
Osbpl1a	1.96831e-10	-0.801263	0.408	0.651	GPC
Mettl7a1	2.62208e-11	-0.803158	0.23	0.429	GPC
Selenom	6.67256e-21	-0.803854	0.803	0.839	GPC
Hs3st1	8.58744e-10	-0.804493	0.224	0.423	GPC
Dpysl2	2.35167e-10	-0.804883	0.803	0.837	GPC
Pdlim2	2.82416e-09	-0.805217	0.296	0.581	GPC
Ppp1r15a	0.000888781	-0.806516	0.362	0.39	GPC
Slc20a2	1.05221e-11	-0.80855	0.263	0.473	GPC
Efcab14	1.25497e-10	-0.810394	0.401	0.588	GPC
Rap1a	6.40279e-16	-0.813472	0.711	0.839	GPC
Vamp8	2.0575e-13	-0.815634	0.211	0.428	GPC
Sema4d	1.87503e-05	-0.817139	0.289	0.512	GPC
Atp1b3	3.85786e-13	-0.818446	0.599	0.763	GPC
Gltp	4.72585e-13	-0.819594	0.822	0.881	GPC
Endod1	1.00626e-10	-0.82517	0.355	0.584	GPC
Insc	1.13397e-14	-0.825822	0.217	0.426	GPC
Ppfibp2	2.47082e-10	-0.827043	0.243	0.491	GPC
Elovl7	2.68457e-12	-0.827873	0.283	0.507	GPC
Map6d1	6.85953e-13	-0.829374	0.132	0.373	GPC
Adamts4	4.36712e-09	-0.829396	0.224	0.461	GPC
Acot7	5.94886e-11	-0.831169	0.368	0.572	GPC
Macir	1.63576e-11	-0.831903	0.421	0.642	GPC
Socs3	4.84409e-06	-0.832489	0.382	0.408	GPC
Pmp22	1.97568e-13	-0.834679	0.579	0.636	GPC
Arsg	1.17524e-10	-0.834789	0.224	0.449	GPC
Smim1	1.28873e-12	-0.841356	0.283	0.487	GPC
Srcin1	5.81964e-13	-0.84281	0.263	0.498	GPC
Kif1b	2.2912e-15	-0.84294	0.697	0.829	GPC
Gstm7	7.25853e-15	-0.843224	0.243	0.437	GPC
Plcl1	1.21826e-15	-0.844189	0.23	0.436	GPC
Ado	1.34563e-11	-0.845443	0.487	0.67	GPC
Ank2	6.68954e-16	-0.853212	0.586	0.71	GPC
Anxa5	1.08983e-10	-0.856226	0.086	0.338	GPC
Car14	1.18864e-08	-0.856616	0.237	0.514	GPC
Lzts2	6.37236e-13	-0.860706	0.401	0.639	GPC
Cavin3	6.36337e-13	-0.865913	0.474	0.645	GPC
Rftn1	2.90533e-13	-0.870606	0.164	0.419	GPC
Arhgap23	2.53665e-11	-0.870787	0.276	0.549	GPC
Zfp706	1.03992e-20	-0.873409	0.73	0.853	GPC
Vmp1	1.08869e-17	-0.875848	0.664	0.774	GPC
Tprn	3.37372e-13	-0.876937	0.303	0.575	GPC
Tsc22d4	1.23864e-27	-0.877456	0.875	0.891	GPC
Kcnk13	2.59458e-13	-0.877853	0.224	0.46	GPC
Sypl	6.32035e-13	-0.878348	0.454	0.689	GPC
Sqstm1	1.90771e-14	-0.884184	0.559	0.77	GPC
Klhl2	9.00395e-12	-0.884952	0.289	0.558	GPC
Tmem125	1.03155e-10	-0.888078	0.296	0.548	GPC
Lamp1	6.27501e-35	-0.888347	0.961	0.977	GPC
Ube2d1	6.30488e-14	-0.890959	0.447	0.665	GPC
Dixdc1	4.45811e-12	-0.891263	0.296	0.551	GPC
Itpk1	2.82184e-15	-0.892738	0.368	0.573	GPC
Itgb5	5.30908e-05	-0.89774	0.046	0.203	GPC
Nmral1	1.89198e-15	-0.899242	0.461	0.581	GPC
Myrf	6.5109e-12	-0.900207	0.329	0.606	GPC
Arrdc3	1.42998e-11	-0.901673	0.243	0.491	GPC
Bnip3l	1.16526e-19	-0.902934	0.684	0.861	GPC
Fcho1	6.19768e-15	-0.910978	0.276	0.497	GPC
Cyth1	1.75999e-14	-0.912343	0.27	0.533	GPC
Sort1	1.51347e-14	-0.913043	0.283	0.542	GPC
Cers2	4.08149e-19	-0.913699	0.625	0.79	GPC
Amd1	1.23171e-14	-0.915434	0.395	0.603	GPC
Lgmn	7.35388e-05	-0.918808	0.526	0.604	GPC
Anln	7.21134e-14	-0.921777	0.204	0.421	GPC
Pdgfa	6.91138e-13	-0.925845	0.447	0.637	GPC
Sec11c	6.45599e-25	-0.926029	0.882	0.882	GPC
Larp6	4.23529e-16	-0.927918	0.349	0.557	GPC
Gpr62	1.55372e-14	-0.929824	0.243	0.495	GPC
Cdc42ep2	5.2272e-15	-0.933534	0.237	0.487	GPC
Efhd1	3.22212e-15	-0.938362	0.25	0.506	GPC
Tyro3	2.05974e-14	-0.941759	0.263	0.56	GPC
Tspan2	2.79274e-20	-0.942526	0.599	0.782	GPC
Magi1	8.20835e-16	-0.946656	0.454	0.632	GPC
Gpx4	4.13805e-37	-0.949134	0.868	0.968	GPC
Cdkn1a	1.73897e-06	-0.950823	0.441	0.609	GPC
Map7	4.7004e-17	-0.954331	0.362	0.598	GPC
Bcl2l1	1.47532e-17	-0.954722	0.329	0.595	GPC
Lap3	9.55353e-16	-0.957288	0.507	0.718	GPC
Abca2	7.75043e-16	-0.958177	0.434	0.685	GPC
Fgfr2	4.41313e-15	-0.976809	0.289	0.588	GPC
Mapk8ip1	1.24905e-25	-0.980689	0.651	0.803	GPC
Slc38a2	2.81205e-17	-0.987028	0.724	0.807	GPC
Agpat4	1.8766e-19	-0.987541	0.487	0.698	GPC
Plekhb1	2.33495e-33	-0.989503	0.75	0.841	GPC
Rhob	1.23003e-35	-0.995708	0.829	0.938	GPC
Clu	4.41812e-06	-0.999335	0.283	0.107	GPC
Fa2h	1.79012e-16	-1.00498	0.368	0.653	GPC
Fam53b	4.56256e-17	-1.00501	0.303	0.552	GPC
Ptma	1.03169e-47	-1.00953	1	0.997	GPC
Enpp2	1.74666e-25	-1.01845	0.743	0.852	GPC
1190005I06Rik	1.36296e-19	-1.02631	0.303	0.557	GPC
Pak1	1.16902e-20	-1.02767	0.414	0.66	GPC
Tmbim1	1.44013e-18	-1.02895	0.375	0.69	GPC
Myo6	7.30664e-17	-1.02987	0.309	0.618	GPC
Trim59	3.763e-14	-1.03133	0.303	0.578	GPC
Ogdhl	0.00552564	-1.03262	0.217	0.334	GPC
Pex5l	1.04852e-12	-1.03388	0.289	0.574	GPC
Plin3	2.371e-15	-1.03764	0.112	0.375	GPC
Tmeff2	6.53026e-18	-1.0525	0.533	0.719	GPC
Serpinb1a	2.31665e-13	-1.05388	0.112	0.394	GPC
Gjc2	1.11558e-15	-1.05398	0.303	0.576	GPC
Tspan15	1.07165e-18	-1.06342	0.375	0.687	GPC
Edil3	9.58315e-22	-1.07076	0.487	0.729	GPC
Rnf7	2.32966e-34	-1.0715	0.849	0.928	GPC
Rtn4	1.2492e-40	-1.07746	0.789	0.922	GPC
Pim3	1.96196e-22	-1.08173	0.658	0.802	GPC
Epb41l3	2.06263e-17	-1.08226	0.434	0.623	GPC
Bsg	3.32325e-09	-1.08534	0.974	0.751	GPC
Ppp1r17	2.64354e-12	-1.09049	0.303	0.57	GPC
Map7d1	2.3219e-28	-1.10208	0.553	0.807	GPC
Zfp36	9.43064e-07	-1.10581	0.145	0.31	GPC
Fnbp1	2.30561e-21	-1.10686	0.329	0.62	GPC
Cntn2	1.61864e-18	-1.11203	0.336	0.655	GPC
Gprc5b	1.06301e-35	-1.11727	0.658	0.789	GPC
Carhsp1	2.40321e-30	-1.11739	0.592	0.749	GPC
Pip4k2a	6.8325e-22	-1.12145	0.309	0.602	GPC
Lgi3	2.816e-22	-1.12156	0.441	0.728	GPC
Ddit4	8.89859e-16	-1.12161	0.428	0.658	GPC
Taldo1	1.48625e-28	-1.12639	0.737	0.888	GPC
Ctsz	7.50367e-08	-1.12956	0.224	0.43	GPC
Rhog	1.80493e-24	-1.13411	0.434	0.747	GPC
Tpd52	2.12881e-22	-1.13839	0.237	0.597	GPC
Hebp1	4.96663e-25	-1.14514	0.342	0.707	GPC
Gng11	8.28258e-17	-1.14549	0.467	0.698	GPC
Grb14	3.5159e-15	-1.16395	0.441	0.712	GPC
Cpox	1.35571e-23	-1.16559	0.421	0.677	GPC
Gstm1	2.10423e-13	-1.16722	0.178	0.447	GPC
Tmem88b	8.24785e-23	-1.16796	0.355	0.712	GPC
Cd82	9.86832e-23	-1.17032	0.289	0.655	GPC
Mapk3	7.0931e-26	-1.17522	0.375	0.713	GPC
C4b	4.30006e-15	-1.18539	0.322	0.566	GPC
Pigz	5.60552e-22	-1.19131	0.493	0.786	GPC
Fez1	1.85473e-52	-1.19132	0.862	0.866	GPC
Ywhaq	1.197e-43	-1.1928	0.882	0.966	GPC
Josd2	1.6657e-30	-1.20236	0.559	0.829	GPC
Ubc	1.26468e-30	-1.20663	0.836	0.956	GPC
Lpar1	1.1512e-22	-1.20897	0.25	0.615	GPC
Il33	1.03922e-14	-1.21149	0.342	0.585	GPC
Sh3bgrl3	6.36311e-35	-1.2162	0.671	0.9	GPC
Adssl1	6.54928e-20	-1.21762	0.283	0.604	GPC
Slc44a1	1.93915e-37	-1.22034	0.664	0.849	GPC
Phgdh	6.0211e-31	-1.23598	0.632	0.813	GPC
Hdac11	8.68643e-26	-1.23982	0.355	0.656	GPC
Gjb1	7.63279e-23	-1.24485	0.276	0.637	GPC
Efnb3	5.44092e-26	-1.24691	0.414	0.753	GPC
Smad7	6.69084e-26	-1.25432	0.303	0.667	GPC
Mbp	3.39814e-20	-1.25493	0.303	0.626	GPC
Plaat3	2.06952e-28	-1.25867	0.395	0.735	GPC
Atf3	1.35747e-05	-1.26674	0.092	0.262	GPC
Cystm1	1.09321e-40	-1.26876	0.612	0.812	GPC
Gadd45b	6.38041e-15	-1.28178	0.309	0.557	GPC
Ppp1r16b	2.7639e-26	-1.31506	0.645	0.814	GPC
Cryab	5.13184e-112	-1.3265	0.961	0.892	GPC
Apoe	4.18009e-32	-1.32838	0.954	0.97	GPC
Sez6l2	3.72037e-23	-1.32842	0.349	0.655	GPC
App	5.18863e-54	-1.32861	0.855	0.942	GPC
Gm21984	2.779e-23	-1.32877	0.23	0.575	GPC
Klf13	2.30788e-30	-1.3332	0.559	0.816	GPC
Rnase4	7.48527e-09	-1.33894	0.138	0.368	GPC
C030029H02Rik	3.6704e-21	-1.33943	0.27	0.608	GPC
Sgk1	4.64385e-26	-1.34346	0.618	0.787	GPC
Slc48a1	2.04482e-40	-1.34983	0.645	0.878	GPC
Slc2a1	0.00689883	-1.36598	0.151	0.249	GPC
Mast4	2.48952e-34	-1.3697	0.322	0.667	GPC
Desi1	9.88004e-36	-1.37226	0.513	0.813	GPC
Id3	0.00902844	-1.37383	0.112	0.241	GPC
Junb	1.39538e-07	-1.37486	0.75	0.714	GPC
Ttll7	2.35135e-31	-1.37728	0.434	0.811	GPC
Slain1	2.18326e-34	-1.38847	0.5	0.79	GPC
Ttyh2	1.9046e-25	-1.39624	0.349	0.722	GPC
Tubb4a	4.46052e-91	-1.41915	0.796	0.871	GPC
Gstp1	1.13729e-35	-1.42518	0.711	0.873	GPC
Mt1	7.57259e-39	-1.43612	0.901	0.966	GPC
Dusp1	1.40207e-09	-1.45157	0.48	0.556	GPC
Nfkbia	1.43332e-13	-1.46136	0.428	0.628	GPC
Rnf13	1.29893e-50	-1.48434	0.651	0.895	GPC
Dnajb2	2.14351e-40	-1.50626	0.454	0.8	GPC
Aspa	5.84128e-33	-1.51537	0.342	0.726	GPC
Klf2	0.000651675	-1.53141	0.151	0.131	GPC
Hapln2	1.99709e-25	-1.5319	0.217	0.563	GPC
Stmn1	6.25511e-49	-1.54797	0.803	0.935	GPC
Ndrg1	5.49157e-43	-1.5567	0.461	0.839	GPC
Gatm	7.90815e-57	-1.56082	0.796	0.932	GPC
H2-D1	0.00135341	-1.56745	0.283	0.252	GPC
Opalin	3.9756e-30	-1.57004	0.48	0.8	GPC
Bin1	3.80615e-64	-1.59818	0.618	0.902	GPC
Kctd13	9.82587e-38	-1.63328	0.487	0.796	GPC
Ppp1r14a	2.22519e-45	-1.6335	0.474	0.826	GPC
Kcna1	1.01689e-42	-1.63677	0.48	0.791	GPC
Tmem151a	2.01111e-45	-1.65818	0.368	0.802	GPC
Neat1	6.15138e-35	-1.6646	0.362	0.776	GPC
Evi2a	3.17881e-41	-1.68265	0.368	0.773	GPC
Btg2	7.90017e-21	-1.70102	0.296	0.568	GPC
Mag	1.86069e-52	-1.7046	0.487	0.864	GPC
Fos	2.24498e-19	-1.71792	0.842	0.783	GPC
Gpr37	2.31125e-46	-1.7344	0.368	0.808	GPC
Tppp3	1.25982e-35	-1.74862	0.395	0.745	GPC
Mog	6.0958e-62	-1.77633	0.474	0.856	GPC
Qdpr	3.75726e-56	-1.78189	0.605	0.89	GPC
Cnp	2.31205e-107	-1.80404	0.921	0.919	GPC
Mobp	3.41025e-68	-1.80863	0.605	0.879	GPC
Nkx6-2	8.14508e-56	-1.82717	0.421	0.832	GPC
Ptgds	3.16987e-42	-1.82721	0.914	0.94	GPC
Aplp1	7.87879e-118	-1.85864	0.803	0.895	GPC
Stmn4	2.07941e-112	-1.8608	0.789	0.874	GPC
B2m	0.00128906	-1.86438	0.408	0.345	GPC
Septin4	3.70677e-64	-1.89495	0.592	0.905	GPC
Ermn	2.5509e-52	-1.91402	0.395	0.825	GPC
Csrp1	1.01723e-81	-1.98338	0.691	0.913	GPC
Fth1	1.97931e-143	-1.98339	1	1	GPC
Mal	2.71758e-67	-2.0045	0.474	0.893	GPC
Dbndd2	1.53361e-46	-2.0379	0.461	0.826	GPC
Cldn11	1.03353e-89	-2.04353	0.612	0.892	GPC
Glul	1.96941e-92	-2.05365	0.638	0.961	GPC
Plp1	3.23325e-86	-2.07393	0.928	0.945	GPC
Apod	3.12782e-53	-2.29234	0.454	0.826	GPC
Cst3	5.91121e-08	-2.31429	0.967	0.749	GPC
Car2	1.21225e-64	-2.41031	0.539	0.884	GPC
Trf	7.73896e-78	-2.51134	0.579	0.898	GPC
Selenop	7.85229e-35	-2.73758	0.257	0.695	GPC
Mt3	3.31393e-93	5.2842	1	0.131	Ependymal
Nnat	7.11424e-117	4.81324	1	0.079	Ependymal
Rarres2	2.76173e-109	4.51862	0.98	0.016	Ependymal
Chchd10	1.13493e-154	4.51687	0.98	0.167	Ependymal
Ccdc153	1.09975e-116	4.31478	0.96	0.002	Ependymal
Tmem212	1.31948e-108	4.11588	0.94	0.002	Ependymal
Rsph1	1.67391e-117	3.97278	0.96	0.005	Ependymal
Fam183b	1.15836e-118	3.94046	0.98	0.001	Ependymal
Gm19935	3.47322e-113	3.66675	0.96	0.008	Ependymal
Dynlrb2	3.76844e-108	3.65954	0.92	0.004	Ependymal
1110017D15Rik	3.51798e-95	3.51926	0.86	0.005	Ependymal
Cpe	4.75951e-78	3.47736	0.98	0.319	Ependymal
Mia	2.47746e-90	3.45912	0.84	0.004	Ependymal
Mt2	2.7969e-95	3.42197	1	0.524	Ependymal
Cfap126	2.64652e-104	3.36536	0.9	0.002	Ependymal
Ntrk2	9.42144e-60	3.33589	0.94	0.13	Ependymal
Odf3b	8.19941e-110	3.32833	0.98	0.009	Ependymal
Slc38a1	3.63698e-71	3.25784	0.96	0.063	Ependymal
Gm14964	8.81478e-69	3.2371	0.9	0.025	Ependymal
Tmem107	6.22499e-121	3.23428	0.94	0.041	Ependymal
Dbi	8.23807e-121	3.23007	1	0.94	Ependymal
Id4	9.68013e-57	3.21688	0.94	0.092	Ependymal
Clu	1.50131e-51	3.20222	0.98	0.105	Ependymal
Riiad1	1.32033e-98	3.15605	0.88	0.002	Ependymal
Tm4sf1	2.54018e-53	3.12801	0.98	0.065	Ependymal
Cd24a	5.71347e-75	3.0203	0.96	0.019	Ependymal
Nuf2	2.24877e-90	3.01374	0.84	0.012	Ependymal
Meig1	1.27228e-99	2.99889	0.9	0.008	Ependymal
1700016K19Rik	7.15327e-104	2.95709	0.9	0.001	Ependymal
Ecrg4	3.56937e-57	2.87286	0.68	0.008	Ependymal
Tubb4b	4.8351e-96	2.84451	0.98	0.484	Ependymal
Mlc1	2.36871e-63	2.8176	0.92	0.023	Ependymal
Bphl	1.43343e-99	2.81668	0.96	0.078	Ependymal
Elof1	7.64329e-128	2.81152	0.92	0.333	Ependymal
Ifitm3	1.03185e-35	2.74594	0.88	0.086	Ependymal
Ascc1	7.41859e-95	2.73527	0.88	0.1	Ependymal
1700007K13Rik	2.91155e-89	2.73402	0.8	0.001	Ependymal
Efcab10	1.52386e-101	2.7255	0.86	0	Ependymal
2010001K21Rik	2.50522e-91	2.70982	0.82	0.001	Ependymal
Pvalb	8.70864e-81	2.68861	0.76	0.009	Ependymal
Gm867	2.37103e-104	2.65472	0.88	0	Ependymal
Plac9	1.88569e-57	2.64583	0.66	0.004	Ependymal
Ramp1	2.81934e-54	2.64248	0.86	0.088	Ependymal
1700012B09Rik	9.67369e-93	2.63767	0.82	0.001	Ependymal
Calml4	7.75569e-96	2.62383	0.84	0	Ependymal
Fam166c	2.12573e-85	2.61484	0.78	0.001	Ependymal
Hipk1	6.04702e-83	2.6137	0.88	0.145	Ependymal
Ezr	8.78785e-54	2.59071	0.84	0.037	Ependymal
2410004P03Rik	1.07026e-78	2.58346	0.76	0.003	Ependymal
Lrrc51	8.29538e-87	2.5363	0.86	0.043	Ependymal
Vim	4.27906e-26	2.53242	0.78	0.135	Ependymal
Csrp2	7.65456e-48	2.52343	0.84	0.088	Ependymal
Foxj1	7.55521e-82	2.52181	0.82	0.078	Ependymal
Enkur	1.8328e-84	2.51549	0.84	0.004	Ependymal
Gstm1	5.71999e-63	2.50677	0.98	0.439	Ependymal
Clec3b	4.07856e-72	2.4977	0.74	0.003	Ependymal
1700024G13Rik	9.21282e-87	2.49537	0.78	0.001	Ependymal
Cdhr4	1.69067e-70	2.48498	0.68	0.001	Ependymal
H4c8	7.67609e-66	2.46596	0.76	0.08	Ependymal
Mt1	1.25963e-64	2.45115	1	0.965	Ependymal
Anxa5	5.8708e-64	2.44209	0.96	0.33	Ependymal
Crygn	3.1847e-61	2.4262	0.62	0.002	Ependymal
Sox9	1.50248e-42	2.42516	0.84	0.108	Ependymal
Dynlt4	1.12647e-87	2.39937	0.78	0.001	Ependymal
Nme5	5.78062e-72	2.39604	0.76	0.006	Ependymal
Fbln7	1.83023e-73	2.38407	0.74	0.004	Ependymal
Zfp36l1	2.66302e-33	2.37394	0.9	0.125	Ependymal
1700088E04Rik	1.9685e-69	2.37283	0.74	0.017	Ependymal
Cnn3	2.96741e-72	2.35798	0.96	0.472	Ependymal
Gm10714	1.35865e-89	2.35699	0.78	0	Ependymal
Prelp	5.47991e-59	2.3534	0.7	0.008	Ependymal
Gas6	8.88466e-45	2.35281	0.86	0.204	Ependymal
Tmem47	1.81946e-50	2.35223	0.82	0.027	Ependymal
Fxyd1	4.5134e-35	2.34701	0.92	0.146	Ependymal
Pltp	1.02195e-41	2.34349	0.92	0.075	Ependymal
Dnai3	4.09202e-72	2.31103	0.68	0.001	Ependymal
Aqp4	6.81932e-54	2.30673	0.78	0.016	Ependymal
Itm2c	3.27651e-69	2.30636	0.9	0.635	Ependymal
Morn5	2.79553e-72	2.29749	0.74	0.004	Ependymal
Pifo	1.50212e-82	2.28478	0.76	0.001	Ependymal
Anxa2	1.38632e-41	2.24398	0.84	0.102	Ependymal
Crip2	1.0188e-33	2.23106	0.94	0.347	Ependymal
Gja1	4.52953e-40	2.22529	0.8	0.041	Ependymal
Lmo4	1.21398e-58	2.21839	0.82	0.28	Ependymal
Crip1	2.57763e-28	2.21776	0.84	0.144	Ependymal
Cetn4	2.33597e-63	2.20614	0.74	0.015	Ependymal
Mapk15	7.5244e-64	2.20182	0.64	0.004	Ependymal
Gpr37l1	5.45611e-37	2.20123	0.9	0.099	Ependymal
Dnali1	5.54176e-71	2.19859	0.7	0.001	Ependymal
Capsl	5.2352e-77	2.19421	0.72	0.001	Ependymal
Mns1	1.90069e-63	2.17958	0.7	0.015	Ependymal
Meg3	1.51153e-31	2.16887	0.62	0.024	Ependymal
Dnah12	9.52673e-68	2.16567	0.62	0	Ependymal
Spa17	9.79471e-58	2.16151	0.68	0.033	Ependymal
Syne1	5.99085e-50	2.15406	0.78	0.105	Ependymal
Gfap	1.9888e-26	2.1526	0.7	0.058	Ependymal
Cetn2	1.04549e-51	2.14934	0.8	0.196	Ependymal
Pla2g7	3.31111e-32	2.1306	0.62	0.023	Ependymal
Ppp1r32	4.39459e-73	2.10465	0.7	0.001	Ependymal
Ccdc74a	3.36205e-47	2.09851	0.72	0.03	Ependymal
Prdx6	2.21296e-44	2.09456	0.98	0.484	Ependymal
Mlf1	4.46968e-54	2.04016	0.6	0.016	Ependymal
Ivns1abp	2.77434e-34	2.03935	0.78	0.203	Ependymal
Spint2	1.05777e-50	2.02664	0.68	0.013	Ependymal
Tekt4	2.10066e-79	2.01952	0.7	0	Ependymal
Hdc	4.42292e-66	2.00933	0.62	0.001	Ependymal
Gsta4	1.2092e-42	1.99925	0.68	0.026	Ependymal
Fam166b	7.40346e-58	1.99408	0.58	0.001	Ependymal
Gsn	6.36926e-29	1.98365	0.88	0.419	Ependymal
Dmkn	9.53155e-61	1.98288	0.6	0.001	Ependymal
Gm17455	7.4371e-60	1.9781	0.6	0.001	Ependymal
Cfap77	5.50538e-67	1.97777	0.64	0.001	Ependymal
Cfap161	4.26822e-68	1.9776	0.64	0.001	Ependymal
Lbp	4.84482e-45	1.96599	0.5	0.002	Ependymal
Calb1	7.496e-65	1.96082	0.62	0.001	Ependymal
Slc25a18	4.42149e-45	1.96054	0.54	0.005	Ependymal
Gm5617	1.11203e-43	1.95637	0.78	0.207	Ependymal
Ppil6	1.21787e-49	1.94333	0.58	0.005	Ependymal
Etfa	1.01861e-38	1.94264	0.7	0.162	Ependymal
Dalrd3	6.14273e-39	1.9213	0.74	0.136	Ependymal
Rgcc	1.13632e-25	1.9202	0.72	0.074	Ependymal
Hspa2	7.15997e-37	1.90816	0.82	0.267	Ependymal
Tekt1	3.55464e-67	1.9053	0.68	0.002	Ependymal
Nkain4	6.4963e-37	1.89832	0.68	0.027	Ependymal
Lrrc23	4.62309e-61	1.8929	0.62	0.001	Ependymal
Zbtb20	6.22455e-46	1.89037	0.98	0.68	Ependymal
Ccdc33	3.3201e-68	1.8853	0.64	0.001	Ependymal
Sntn	1.82702e-59	1.88036	0.58	0.001	Ependymal
Nme9	5.68143e-54	1.8784	0.54	0.001	Ependymal
Fhl1	9.90066e-39	1.87335	0.8	0.391	Ependymal
Sostdc1	1.02657e-35	1.8683	0.48	0.009	Ependymal
Cfap44	9.84214e-65	1.86686	0.62	0.001	Ependymal
Odc1	4.02127e-30	1.86372	0.64	0.138	Ependymal
Sdc4	1.15474e-26	1.85362	0.66	0.044	Ependymal
Calm1	3.42495e-50	1.82091	1	0.902	Ependymal
S100b	1.35954e-15	1.81989	0.72	0.265	Ependymal
Txn1	1.41719e-41	1.81383	0.94	0.497	Ependymal
1700094D03Rik	5.08455e-50	1.81067	0.58	0.008	Ependymal
B9d1	3.55848e-35	1.79613	0.66	0.096	Ependymal
Pbxip1	1.95664e-20	1.79462	0.64	0.138	Ependymal
H4c9	5.07029e-43	1.79093	0.58	0.039	Ependymal
Ccdc113	4.45519e-71	1.79012	0.64	0	Ependymal
Cfap43	2.65801e-60	1.78487	0.58	0	Ependymal
1700001L19Rik	2.46907e-49	1.77537	0.56	0.004	Ependymal
Ppp1r36	1.16363e-48	1.77429	0.54	0.004	Ependymal
Slc14a2	2.63598e-51	1.7723	0.5	0	Ependymal
Sgcg	2.29664e-49	1.77162	0.5	0.001	Ependymal
1700019G24Rik	6.687e-63	1.7709	0.62	0.001	Ependymal
S100a6	2.90897e-16	1.7644	0.74	0.26	Ependymal
Gm1673	4.21813e-25	1.76211	0.68	0.118	Ependymal
Fads2	3.3651e-23	1.7589	0.58	0.047	Ependymal
Rsph9	2.89863e-34	1.75108	0.66	0.081	Ependymal
Drc3	7.17237e-61	1.74208	0.64	0.002	Ependymal
Prxl2a	7.64887e-32	1.74197	0.74	0.33	Ependymal
Tomm7	4.56897e-49	1.73659	0.98	0.682	Ependymal
Tusc3	5.05333e-34	1.73599	0.64	0.126	Ependymal
Gm973	1.21455e-42	1.73288	0.52	0.004	Ependymal
Iqca	1.34144e-64	1.70609	0.6	0	Ependymal
Spef1	4.62833e-51	1.70313	0.64	0.012	Ependymal
Efcab1	1.10751e-54	1.70168	0.56	0.002	Ependymal
Cfap299	3.11742e-43	1.69891	0.48	0.002	Ependymal
6330403K07Rik	3.14365e-26	1.6981	0.66	0.047	Ependymal
Dnajc15	5.72815e-31	1.69185	0.72	0.188	Ependymal
1700028P14Rik	4.39899e-60	1.69115	0.58	0.001	Ependymal
Gm11992	5.03474e-41	1.68529	0.5	0.01	Ependymal
Zcchc18	1.05921e-23	1.68316	0.64	0.156	Ependymal
Ift22	1.86969e-31	1.68258	0.72	0.224	Ependymal
Hoatz	6.96295e-52	1.66726	0.52	0.001	Ependymal
Ly6h	2.29797e-27	1.6592	0.5	0.016	Ependymal
Cfap45	3.67742e-52	1.65406	0.54	0.001	Ependymal
Kbtbd11	9.77533e-26	1.6538	0.54	0.052	Ependymal
Gng5	8.66034e-43	1.65155	0.92	0.72	Ependymal
Iqcg	9.20592e-48	1.65016	0.56	0.005	Ependymal
C230072F16Rik	1.60719e-51	1.6459	0.54	0.001	Ependymal
Ak7	9.5022e-66	1.63233	0.62	0	Ependymal
Lrrc74b	2.95927e-57	1.62519	0.56	0.001	Ependymal
Cdhr3	2.07102e-49	1.62472	0.48	0	Ependymal
Atp1b2	7.7584e-18	1.62472	0.66	0.106	Ependymal
Adamts20	3.91664e-32	1.62339	0.6	0.056	Ependymal
Itpkb	6.36228e-25	1.62116	0.52	0.035	Ependymal
Ddo	2.03101e-40	1.61921	0.5	0.004	Ependymal
Dbp	5.61463e-20	1.61521	0.58	0.115	Ependymal
Arhgap5	1.63318e-26	1.61451	0.86	0.488	Ependymal
H2bc4	1.23326e-26	1.61419	0.88	0.482	Ependymal
Vit	5.21385e-36	1.60717	0.48	0.005	Ependymal
Cfap54	2.49772e-41	1.59667	0.48	0.003	Ependymal
Nudt4	7.53561e-26	1.59634	0.88	0.541	Ependymal
Spef2	5.20411e-45	1.59064	0.56	0.007	Ependymal
Oscp1	2.39484e-33	1.58894	0.6	0.039	Ependymal
Lgals3	5.49602e-35	1.5753	0.6	0.015	Ependymal
Cfap20	5.52412e-21	1.57515	0.68	0.199	Ependymal
S100a11	1.13417e-22	1.57391	0.58	0.038	Ependymal
Dnai2	1.05136e-36	1.57109	0.52	0.013	Ependymal
Cspp1	5.97655e-21	1.56945	0.52	0.12	Ependymal
DPCD	3.18557e-28	1.56869	0.72	0.185	Ependymal
5830408C22Rik	3.7699e-32	1.55501	0.46	0.011	Ependymal
Cabcoco1	5.11563e-48	1.54987	0.5	0.001	Ependymal
Polr3h	2.18348e-21	1.54986	0.78	0.278	Ependymal
T2	2.77606e-33	1.54827	0.44	0.007	Ependymal
Ctxn1	1.87145e-24	1.54577	0.56	0.05	Ependymal
Ccpg1os	3.98761e-28	1.54473	0.56	0.05	Ependymal
Dnajb13	3.03659e-29	1.53933	0.34	0.001	Ependymal
Pdlim4	5.45667e-22	1.52736	0.54	0.033	Ependymal
Bola1	2.53311e-24	1.52724	0.74	0.225	Ependymal
Lrrc36	2.40608e-56	1.52655	0.54	0	Ependymal
Spag6l	5.13073e-50	1.52583	0.5	0	Ependymal
Ssbp4	4.52964e-19	1.5231	0.64	0.127	Ependymal
Mro	1.14604e-29	1.52216	0.54	0.024	Ependymal
Cfap298	6.11865e-21	1.51276	0.6	0.161	Ependymal
Mgst1	1.7817e-17	1.50934	0.46	0.033	Ependymal
Dynlt2b	6.34327e-23	1.50779	0.62	0.192	Ependymal
Ccdc121	8.37169e-45	1.50579	0.48	0.001	Ependymal
Pygb	2.30907e-17	1.50313	0.58	0.092	Ependymal
Gm16006	2.25324e-55	1.49971	0.58	0.001	Ependymal
Spaca9	1.31004e-31	1.4995	0.4	0.003	Ependymal
Aebp1	6.05671e-20	1.49442	0.68	0.226	Ependymal
Gm30025	1.98986e-23	1.49175	0.6	0.187	Ependymal
Smpdl3a	3.30852e-18	1.48862	0.52	0.058	Ependymal
Hmgn1	9.97538e-19	1.48593	0.86	0.449	Ependymal
Sdc2	1.80154e-20	1.48332	0.5	0.037	Ependymal
6820408C15Rik	1.1891e-47	1.48175	0.5	0.001	Ependymal
Gm44109	6.39613e-49	1.48164	0.48	0	Ependymal
Dnah9	1.36855e-40	1.48061	0.44	0.001	Ependymal
Macf1	1.80985e-17	1.47841	0.66	0.25	Ependymal
Laptm4a	1.12252e-20	1.47557	0.94	0.604	Ependymal
Ccdc39	1.33295e-37	1.47481	0.56	0.016	Ependymal
Cfap100	9.07262e-40	1.47351	0.48	0.003	Ependymal
Ubxn10	1.29091e-48	1.46903	0.52	0.001	Ependymal
Elmod1	9.79079e-30	1.46854	0.42	0.01	Ependymal
Crocc	1.17417e-36	1.46739	0.5	0.011	Ependymal
Ttll3	7.95429e-27	1.46682	0.42	0.014	Ependymal
Ttc30b	2.25635e-32	1.46594	0.56	0.029	Ependymal
Wwc1	6.76319e-35	1.46058	0.52	0.009	Ependymal
Ccdc34	1.22189e-18	1.45836	0.7	0.316	Ependymal
Dnai4	1.22313e-44	1.45808	0.5	0.003	Ependymal
3300002A11Rik	8.07873e-42	1.45589	0.44	0.001	Ependymal
Aldoc	3.21065e-07	1.44976	0.5	0.111	Ependymal
Dnaja4	3.77597e-22	1.44965	0.5	0.093	Ependymal
Dnah6	1.10272e-47	1.44883	0.5	0.001	Ependymal
Dnah5	2.25433e-42	1.44489	0.46	0.001	Ependymal
Pdia4	1.03137e-20	1.44222	0.72	0.262	Ependymal
Rassf9	1.59525e-30	1.43678	0.52	0.016	Ependymal
Txnip	6.92025e-11	1.43595	0.54	0.188	Ependymal
Usp2	4.93544e-18	1.43283	0.66	0.176	Ependymal
Plxnb2	1.54838e-20	1.43183	0.5	0.066	Ependymal
Wdr27	3.87229e-24	1.43073	0.46	0.048	Ependymal
Caly	2.03202e-25	1.42859	0.5	0.034	Ependymal
Sorl1	8.45032e-20	1.42395	0.56	0.133	Ependymal
Acyp1	1.15786e-21	1.42191	0.64	0.179	Ependymal
Pkig	3.13243e-15	1.42074	0.74	0.218	Ependymal
Efcab2	9.10707e-20	1.41893	0.48	0.055	Ependymal
Srsf10	1.47357e-16	1.41661	0.7	0.28	Ependymal
Frmpd2	2.75352e-51	1.41563	0.48	0	Ependymal
Naaa	7.7846e-23	1.41228	0.48	0.024	Ependymal
Saxo2	3.84846e-24	1.40554	0.52	0.048	Ependymal
BC051019	4.55278e-44	1.40486	0.5	0.002	Ependymal
Dmd	1.18765e-23	1.40272	0.52	0.028	Ependymal
Meis2	1.03681e-11	1.4021	0.56	0.148	Ependymal
Atpif1	6.61364e-21	1.40122	0.8	0.51	Ependymal
Atp1a1	3.16609e-19	1.39997	0.92	0.563	Ependymal
Stmnd1	1.06796e-38	1.39669	0.42	0.001	Ependymal
Fabp7	2.07118e-12	1.39627	0.5	0.058	Ependymal
Cfap52	7.95811e-45	1.39526	0.44	0	Ependymal
mt-Nd4	2.6915e-35	1.38751	1	0.994	Ependymal
Nudc	1.56147e-30	1.3868	0.92	0.624	Ependymal
Hopx	6.66806e-10	1.38593	0.48	0.137	Ependymal
Morn2	6.68118e-19	1.38538	0.58	0.144	Ependymal
Pacrg	3.04356e-16	1.38462	0.56	0.085	Ependymal
Enah	3.58155e-16	1.38385	0.6	0.194	Ependymal
Fam216b	2.81503e-48	1.3796	0.44	0	Ependymal
Hsp90aa1	1.28079e-23	1.37752	0.98	0.926	Ependymal
Nmb	1.60913e-27	1.37486	0.54	0.029	Ependymal
Efemp1	3.48775e-26	1.37438	0.42	0.007	Ependymal
Dkk3	8.2065e-20	1.37223	0.44	0.017	Ependymal
Map2	3.75962e-15	1.37217	0.52	0.081	Ependymal
Tppp3	2.1267e-17	1.37002	1	0.737	Ependymal
Serpine2	8.35263e-16	1.36988	0.68	0.111	Ependymal
Catip	9.23532e-32	1.36767	0.4	0.004	Ependymal
Mycbp	4.47391e-20	1.36726	0.62	0.119	Ependymal
Dnal1	6.13307e-24	1.3658	0.42	0.026	Ependymal
Pcbd2	4.76483e-17	1.3651	0.6	0.166	Ependymal
Ppp1r1b	1.57629e-12	1.35956	0.4	0.052	Ependymal
Snrpg	1.98264e-23	1.35764	0.92	0.645	Ependymal
Ccdc30	1.06142e-30	1.35447	0.4	0.013	Ependymal
Rabl2	1.87514e-19	1.35125	0.58	0.107	Ependymal
Drc1	8.39431e-29	1.35087	0.38	0.004	Ependymal
Zmynd10	6.11796e-28	1.35065	0.34	0.002	Ependymal
Pcp4l1	7.59209e-18	1.35007	0.56	0.059	Ependymal
Ptprz1	4.96189e-14	1.34784	0.54	0.063	Ependymal
Ruvbl2	2.00361e-15	1.34775	0.58	0.195	Ependymal
Bdh2	3.19971e-29	1.34532	0.4	0.003	Ependymal
Tagln2	6.1047e-11	1.34505	0.7	0.205	Ependymal
Slc1a3	6.96078e-13	1.33847	0.76	0.229	Ependymal
Myl9	2.0812e-38	1.33763	0.62	0.014	Ependymal
Hsph1	3.01855e-19	1.33458	0.54	0.125	Ependymal
Sox2	4.29322e-13	1.33141	0.74	0.375	Ependymal
Cfap65	1.40544e-43	1.33059	0.44	0	Ependymal
Snhg9	1.79319e-18	1.32496	0.5	0.1	Ependymal
Myo10	1.46433e-13	1.32385	0.5	0.057	Ependymal
Sparcl1	1.45797e-22	1.32181	0.78	0.117	Ependymal
Atp1b1	1.7841e-16	1.32066	0.5	0.039	Ependymal
Gm29508	9.4151e-31	1.31774	0.36	0.001	Ependymal
Ckap5	3.37529e-16	1.31698	0.56	0.176	Ependymal
Cacna1s	4.38428e-29	1.3141	0.36	0.002	Ependymal
Srek1ip1	1.09436e-15	1.313	0.6	0.152	Ependymal
Ankrd66	1.36969e-40	1.3113	0.42	0	Ependymal
Rsph4a	2.18958e-45	1.30498	0.46	0	Ependymal
Tctn2	1.65542e-27	1.30142	0.52	0.031	Ependymal
Ubxn11	8.27535e-22	1.30126	0.4	0.018	Ependymal
Ift20	4.94702e-21	1.29882	0.82	0.466	Ependymal
Togaram2	2.53734e-41	1.29005	0.46	0.001	Ependymal
Kcnk2	1.05213e-17	1.28816	0.42	0.026	Ependymal
Cfap418	9.92336e-18	1.28802	0.56	0.099	Ependymal
Pcp4	4.21703e-09	1.2865	0.24	0.012	Ependymal
Col6a5	1.53895e-22	1.28261	0.26	0	Ependymal
Col8a2	2.41282e-43	1.2792	0.4	0	Ependymal
Zp3	1.65269e-37	1.27664	0.38	0	Ependymal
Sorbs1	6.43349e-12	1.27648	0.52	0.105	Ependymal
Ccdc146	2.08342e-41	1.26576	0.48	0.003	Ependymal
Atxn1	1.58154e-12	1.2607	0.32	0.074	Ependymal
S100a10	4.29221e-18	1.25952	0.4	0.027	Ependymal
Gm17750	8.40484e-18	1.25804	0.48	0.03	Ependymal
Clic1	6.93701e-12	1.25752	0.64	0.124	Ependymal
Dnai1	4.48597e-32	1.25689	0.44	0.004	Ependymal
Ccdc190	1.10346e-25	1.25552	0.42	0.007	Ependymal
Nek1	5.76409e-20	1.25489	0.48	0.038	Ependymal
H2az2	2.06033e-14	1.25337	0.84	0.523	Ependymal
Slc38a3	2.92944e-08	1.25148	0.44	0.071	Ependymal
Dynll1	2.89504e-11	1.24663	0.94	0.775	Ependymal
Chchd6	4.11456e-13	1.24661	0.58	0.162	Ependymal
Ccdc88c	5.33819e-23	1.24602	0.42	0.017	Ependymal
Oxct1	2.06166e-11	1.24572	0.64	0.281	Ependymal
Mxra8	2.97596e-24	1.24439	0.54	0.033	Ependymal
Smad5	2.23153e-14	1.24295	0.48	0.103	Ependymal
Ift81	1.38705e-15	1.24111	0.36	0.046	Ependymal
Fzd3	1.75114e-17	1.24	0.52	0.079	Ependymal
Fam149a	4.26671e-24	1.23909	0.38	0.015	Ependymal
Prdx4	1.24635e-09	1.23798	0.56	0.32	Ependymal
Arhgef4	1.13895e-19	1.23097	0.4	0.013	Ependymal
Sem1	1.75608e-21	1.22561	0.92	0.715	Ependymal
Myb	4.56487e-31	1.22465	0.4	0.004	Ependymal
Acot1	1.87576e-12	1.22444	0.68	0.277	Ependymal
Cfap91	8.63304e-40	1.22337	0.42	0.001	Ependymal
Bbox1	6.10123e-39	1.22284	0.4	0	Ependymal
Dusp14	2.88886e-23	1.22152	0.4	0.017	Ependymal
4632427E13Rik	6.09214e-10	1.2167	0.6	0.189	Ependymal
mt-Cytb	7.33101e-32	1.21532	1	0.999	Ependymal
Psph	3.68488e-12	1.20855	0.68	0.373	Ependymal
Anapc1	1.24807e-15	1.20784	0.48	0.117	Ependymal
2010204K13Rik	2.71735e-32	1.20744	0.46	0.007	Ependymal
Lrriq1	5.23878e-32	1.20736	0.38	0.002	Ependymal
Wdr66	1.04374e-29	1.20725	0.4	0.01	Ependymal
0610009L18Rik	1.5624e-13	1.20671	0.48	0.088	Ependymal
1500009C09Rik	3.00111e-17	1.20602	0.4	0.024	Ependymal
Ttc9	1.73842e-13	1.20546	0.42	0.083	Ependymal
Dync2i1	1.06985e-14	1.20408	0.48	0.071	Ependymal
Rd3	1.80871e-36	1.20354	0.4	0.001	Ependymal
Sod1	3.12483e-12	1.20327	0.66	0.375	Ependymal
Pih1d2	3.47624e-30	1.19987	0.4	0.006	Ependymal
Ccdc81	1.13975e-29	1.19972	0.32	0	Ependymal
Wdr38	1.52224e-20	1.19404	0.28	0.003	Ependymal
Fam216a	5.74836e-13	1.1885	0.5	0.146	Ependymal
Dusp18	2.03445e-15	1.18843	0.36	0.028	Ependymal
Dync2h1	7.62396e-17	1.18502	0.38	0.038	Ependymal
Ift57	5.29282e-14	1.18379	0.58	0.18	Ependymal
1110032A03Rik	7.23728e-13	1.18056	0.58	0.215	Ependymal
Tbca	2.98232e-11	1.17915	0.8	0.439	Ependymal
Phkg1	7.122e-12	1.17909	0.38	0.035	Ependymal
Frmd6	3.40599e-18	1.17887	0.38	0.017	Ependymal
A430018G15Rik	6.59343e-23	1.17856	0.42	0.014	Ependymal
Cep126	7.22925e-19	1.17706	0.4	0.03	Ependymal
Myo16	3.5112e-30	1.17701	0.38	0.003	Ependymal
Bola3	3.16054e-13	1.17689	0.64	0.282	Ependymal
Hspa4l	1.39984e-12	1.17602	0.48	0.166	Ependymal
Cfap46	1.04387e-19	1.1742	0.32	0.008	Ependymal
Fbxo36	6.02036e-10	1.17332	0.44	0.158	Ependymal
Ift43	6.89551e-11	1.17199	0.7	0.393	Ependymal
Glod4	7.28752e-13	1.17107	0.64	0.316	Ependymal
Lamb2	6.27257e-12	1.16678	0.4	0.035	Ependymal
Ccdc189	1.62476e-21	1.16401	0.38	0.015	Ependymal
Pgk1	5.70235e-11	1.16224	0.72	0.457	Ependymal
Plppr4	2.15406e-22	1.16165	0.36	0.007	Ependymal
Lancl1	4.37005e-12	1.16101	0.48	0.178	Ependymal
Supt20	6.45729e-11	1.15474	0.52	0.15	Ependymal
Ucma	1.18195e-21	1.15433	0.26	0.001	Ependymal
Cald1	9.43948e-08	1.15249	0.68	0.352	Ependymal
Ngef	8.38921e-25	1.14912	0.42	0.008	Ependymal
Sec61b	7.63187e-14	1.14544	0.78	0.459	Ependymal
Pitpnm3	2.69191e-24	1.14179	0.28	0.001	Ependymal
Slc22a4	6.058e-16	1.1406	0.3	0.008	Ependymal
Vwa3a	2.22349e-30	1.13982	0.4	0.003	Ependymal
Nudt14	1.46968e-13	1.13909	0.5	0.081	Ependymal
Tmem138	1.06563e-13	1.13842	0.4	0.063	Ependymal
Pebp1	1.10261e-17	1.13812	0.98	0.84	Ependymal
Nin	2.16504e-15	1.13587	0.38	0.047	Ependymal
Cdkl4	4.95587e-30	1.13482	0.32	0	Ependymal
Strbp	2.21981e-10	1.1338	0.42	0.09	Ependymal
2700046G09Rik	1.1111e-18	1.13088	0.4	0.021	Ependymal
Ccdc78	3.18464e-15	1.12982	0.28	0.013	Ependymal
Tspan6	3.78823e-13	1.12954	0.48	0.097	Ependymal
Cfap69	3.11873e-28	1.12937	0.38	0.005	Ependymal
Rcn2	2.31476e-07	1.12897	0.58	0.321	Ependymal
Cfap206	6.42628e-41	1.12747	0.44	0.001	Ependymal
Cadm1	2.69884e-07	1.1248	0.64	0.317	Ependymal
Fam229b	8.59646e-13	1.12004	0.44	0.124	Ependymal
Tbcel	1.05999e-11	1.1199	0.4	0.146	Ependymal
mt-Nd5	5.22726e-10	1.11848	0.8	0.599	Ependymal
Cdr1os	2.64818e-26	1.11812	0.38	0.006	Ependymal
Ptprf	2.72467e-10	1.1166	0.52	0.169	Ependymal
Wdr35	9.36647e-17	1.11465	0.36	0.026	Ependymal
Kcnmb1	2.53935e-27	1.1146	0.34	0.001	Ependymal
Spata24	3.15834e-10	1.11269	0.46	0.121	Ependymal
Dnah1	3.53438e-35	1.10948	0.38	0.001	Ependymal
Ubl5	1.9878e-19	1.10907	0.88	0.764	Ependymal
Eea1	2.14667e-10	1.10765	0.52	0.182	Ependymal
Phtf1	1.60457e-12	1.10575	0.3	0.04	Ependymal
Fhad1	5.15069e-26	1.10503	0.36	0.003	Ependymal
Bmp6	2.46319e-18	1.10333	0.36	0.013	Ependymal
Celf2	1.39299e-06	1.09913	0.44	0.088	Ependymal
Rpl22l1	2.7324e-11	1.09755	0.84	0.672	Ependymal
Ccdc3	6.27022e-31	1.09652	0.44	0.005	Ependymal
F3	3.28113e-09	1.09594	0.36	0.032	Ependymal
Serpinh1	4.72073e-10	1.09387	0.38	0.038	Ependymal
5031425E22Rik	2.24465e-08	1.09301	0.5	0.176	Ependymal
Ssbp3	2.15752e-11	1.09222	0.52	0.178	Ependymal
Sfrp1	1.36356e-07	1.09166	0.44	0.083	Ependymal
Gpr137	4.83169e-11	1.08878	0.42	0.1	Ependymal
Oard1	3.15702e-10	1.08834	0.48	0.256	Ependymal
Fank1	1.08553e-35	1.08601	0.38	0	Ependymal
Uchl1	1.65372e-11	1.08592	0.4	0.049	Ependymal
Cavin1	5.83349e-11	1.08514	0.44	0.049	Ependymal
Sobp	2.24607e-14	1.08447	0.36	0.037	Ependymal
Aph1b	1.2685e-13	1.08113	0.4	0.066	Ependymal
Atp2a2	2.3639e-11	1.07999	0.56	0.316	Ependymal
Dynlt5	4.78078e-32	1.07477	0.36	0.002	Ependymal
Endog	9.74938e-09	1.07444	0.42	0.114	Ependymal
Cpne2	7.6618e-14	1.07364	0.36	0.038	Ependymal
Hydin	1.22211e-32	1.07253	0.34	0	Ependymal
Dnah10	8.77941e-28	1.06667	0.32	0.002	Ependymal
Cd109	7.9761e-23	1.06664	0.34	0.004	Ependymal
mt-Co1	5.58484e-22	1.06436	1	0.999	Ependymal
Ttc8	9.16147e-09	1.06194	0.36	0.079	Ependymal
Rsph10b	1.01263e-26	1.06166	0.34	0.003	Ependymal
Kif9	1.99577e-24	1.06151	0.36	0.007	Ependymal
Tmem67	1.2204e-18	1.06005	0.38	0.017	Ependymal
Cfap70	1.12743e-31	1.05842	0.34	0	Ependymal
Fuom	8.6885e-09	1.05811	0.46	0.121	Ependymal
mt-Co3	4.78893e-22	1.05515	1	1	Ependymal
Iqck	5.96296e-17	1.05385	0.32	0.011	Ependymal
Sdhaf4	4.05128e-08	1.05264	0.46	0.181	Ependymal
Atp2b4	6.58548e-17	1.05106	0.34	0.01	Ependymal
Msi2	2.70816e-08	1.04965	0.5	0.159	Ependymal
Wdr31	4.78133e-18	1.0482	0.36	0.015	Ependymal
Daw1	8.64559e-37	1.04727	0.36	0	Ependymal
Tmem216	3.45242e-12	1.04679	0.36	0.037	Ependymal
Lrrc10b	1.46845e-19	1.0451	0.26	0.003	Ependymal
Mrln	6.73521e-21	1.0435	0.26	0.001	Ependymal
Gprasp1	1.13698e-10	1.0429	0.44	0.087	Ependymal
BC005624	1.16962e-09	1.0427	0.72	0.423	Ependymal
Bambi	3.58813e-08	1.04081	0.36	0.054	Ependymal
Hsp90b1	3.25974e-10	1.03462	0.72	0.591	Ependymal
Calm2	2.32446e-10	1.03367	0.94	0.875	Ependymal
Zfr	1.3906e-10	1.0308	0.62	0.361	Ependymal
Arhgap21	1.39707e-08	1.03057	0.5	0.154	Ependymal
Ttc28	1.98134e-07	1.02989	0.44	0.117	Ependymal
Lekr1	1.03119e-12	1.02939	0.36	0.045	Ependymal
Smim5	6.11885e-18	1.02857	0.28	0.003	Ependymal
Ptk7	2.87117e-19	1.02848	0.32	0.011	Ependymal
Batf3	1.58117e-21	1.02769	0.38	0.009	Ependymal
Gm10138	3.28128e-09	1.02639	0.38	0.07	Ependymal
Arl6	7.50465e-11	1.02305	0.54	0.122	Ependymal
Pou3f2	5.75175e-13	1.02109	0.4	0.028	Ependymal
Ankrd45	9.18336e-28	1.0198	0.36	0.003	Ependymal
Txndc5	2.43409e-09	1.01853	0.44	0.09	Ependymal
Ppdpf	3.23658e-07	1.01844	0.72	0.427	Ependymal
Scg3	5.32108e-07	1.01773	0.46	0.094	Ependymal
Plin5	4.18618e-20	1.01668	0.34	0.009	Ependymal
Iscu	1.32781e-09	1.01473	0.62	0.435	Ependymal
Acta2	2.89357e-37	1.01461	0.56	0.01	Ependymal
Gm5089	5.93732e-16	1.01396	0.38	0.019	Ependymal
Tacc2	1.55743e-11	1.0139	0.34	0.027	Ependymal
Adck1	1.53169e-07	1.01247	0.26	0.067	Ependymal
Car9	2.98804e-24	1.0115	0.28	0	Ependymal
Fam81a	2.55499e-19	1.0101	0.32	0.005	Ependymal
Drc7	1.54692e-32	1.01003	0.34	0	Ependymal
Cep290	6.66875e-10	1.00825	0.46	0.083	Ependymal
Khdrbs3	1.88958e-13	1.00773	0.34	0.028	Ependymal
Cpd	5.11737e-06	1.00575	0.64	0.307	Ependymal
Eno4	9.936e-28	1.00485	0.34	0.002	Ependymal
5930430L01Rik	3.51339e-14	1.00294	0.32	0.017	Ependymal
Ndufaf8	3.62722e-08	1.0021	0.52	0.278	Ependymal
Celsr1	1.63633e-14	0.997361	0.32	0.011	Ependymal
Wdyhv1	5.28997e-09	0.996713	0.36	0.063	Ependymal
Ino80b	1.72087e-08	0.996077	0.56	0.363	Ependymal
Chchd2	6.65404e-19	0.995845	1	0.96	Ependymal
Tmem179b	1.34182e-06	0.994837	0.5	0.182	Ependymal
Slc35d1	6.25249e-09	0.994532	0.26	0.055	Ependymal
Fgfr1	4.41292e-08	0.993852	0.36	0.04	Ependymal
Morn1	7.55134e-17	0.993305	0.34	0.02	Ependymal
Bace2	5.23217e-21	0.993092	0.38	0.019	Ependymal
2310010J17Rik	1.21986e-06	0.992786	0.42	0.132	Ependymal
Apoe	6.84079e-06	0.990611	1	0.97	Ependymal
Dnajc3	1.97329e-07	0.9896	0.66	0.367	Ependymal
Sncg	3.24394e-09	0.989104	0.26	0.011	Ependymal
Nr1d1	4.91238e-06	0.988671	0.34	0.064	Ependymal
Med9os	8.24655e-19	0.987133	0.36	0.014	Ependymal
Fundc1	5.30664e-06	0.986325	0.56	0.264	Ependymal
Plaat1	7.45596e-21	0.986208	0.32	0.008	Ependymal
Fabp5	0.000103659	0.98476	0.76	0.5	Ependymal
Cdc42ep4	9.0142e-06	0.984591	0.42	0.115	Ependymal
Cldn10	1.69347e-08	0.983075	0.32	0.025	Ependymal
Khk	1.53177e-07	0.982844	0.48	0.145	Ependymal
Dnah7a	3.4804e-18	0.981404	0.26	0.003	Ependymal
Ubr5	8.21992e-08	0.981198	0.4	0.119	Ependymal
Rbp1	5.76694e-14	0.981175	0.26	0.007	Ependymal
Gpx8	2.83258e-17	0.980961	0.36	0.011	Ependymal
Lmo3	1.39607e-16	0.980529	0.36	0.012	Ependymal
Rab28	1.22981e-06	0.980218	0.46	0.206	Ependymal
Uckl1os	6.22909e-29	0.979957	0.36	0.002	Ependymal
Ahnak	1.94355e-11	0.979129	0.46	0.054	Ependymal
Tcp11l2	4.81521e-06	0.976	0.42	0.156	Ependymal
Stoml3	1.14162e-22	0.975747	0.26	0	Ependymal
Sfxn1	3.73018e-10	0.975434	0.36	0.041	Ependymal
Abat	6.0268e-07	0.974433	0.34	0.103	Ependymal
Casc1	6.64864e-20	0.972222	0.3	0.005	Ependymal
Hipk3	7.54578e-07	0.971328	0.38	0.087	Ependymal
Nphp1	2.16815e-10	0.971121	0.36	0.049	Ependymal
Tceal1	1.97655e-06	0.970929	0.46	0.246	Ependymal
A330048O09Rik	7.36939e-21	0.969372	0.36	0.006	Ependymal
Rpgr	4.91367e-15	0.968952	0.36	0.025	Ependymal
Ndufb5	7.64167e-08	0.968425	0.8	0.614	Ependymal
Chek2	4.45591e-12	0.96729	0.3	0.022	Ependymal
Wwtr1	6.76005e-08	0.96606	0.36	0.039	Ependymal
Cetn3	2.21605e-07	0.965888	0.78	0.517	Ependymal
Taco1os	4.22284e-14	0.965697	0.34	0.028	Ependymal
Armc3	1.64739e-17	0.965628	0.28	0.005	Ependymal
Tmem254	8.31876e-10	0.963799	0.36	0.108	Ependymal
1700037C18Rik	3.16037e-06	0.963412	0.3	0.058	Ependymal
Gsr	1.84123e-06	0.962816	0.58	0.325	Ependymal
C130026L21Rik	1.83844e-33	0.962742	0.36	0	Ependymal
Dync2li1	3.30143e-10	0.961659	0.44	0.075	Ependymal
Casd1	5.06276e-09	0.960957	0.34	0.058	Ependymal
Ccdc65	9.13775e-23	0.960255	0.28	0.005	Ependymal
Arl3	1.76008e-06	0.959464	0.6	0.318	Ependymal
Mdh1	7.09689e-07	0.958539	0.7	0.48	Ependymal
Avpi1	1.07397e-08	0.956341	0.38	0.067	Ependymal
Scnn1a	2.36275e-27	0.955635	0.3	0	Ependymal
Zc2hc1a	5.64947e-12	0.953343	0.44	0.051	Ependymal
Prrt1	3.27748e-06	0.952736	0.48	0.171	Ependymal
Spag17	8.81479e-34	0.952562	0.34	0	Ependymal
Lca5	2.75465e-10	0.950172	0.28	0.027	Ependymal
Fjx1	0.000627238	0.948594	0.26	0.063	Ependymal
Pigbos1	1.94775e-08	0.948535	0.4	0.124	Ependymal
Fam181b	7.16254e-06	0.948286	0.28	0.042	Ependymal
Cbarp	2.66373e-11	0.947988	0.28	0.029	Ependymal
Morn3	1.21608e-30	0.94454	0.36	0.001	Ependymal
Arhgap32	4.00898e-08	0.943256	0.38	0.097	Ependymal
Ripor2	1.41813e-19	0.940201	0.32	0.004	Ependymal
Rit2	2.53427e-21	0.939398	0.32	0.004	Ependymal
2310015A10Rik	6.38838e-05	0.939124	0.42	0.166	Ependymal
Spag8	1.98278e-24	0.939067	0.3	0.001	Ependymal
Mipep	6.79457e-10	0.938713	0.34	0.041	Ependymal
Rpn2	0.000119526	0.937337	0.64	0.406	Ependymal
Pttg1	3.55967e-08	0.934833	0.36	0.037	Ependymal
Gm14488	1.63964e-13	0.934334	0.24	0.004	Ependymal
Anxa11	3.01388e-10	0.932779	0.4	0.042	Ependymal
4933407L21Rik	7.5816e-14	0.929853	0.22	0.002	Ependymal
Adgb	3.7924e-26	0.928324	0.28	0	Ependymal
Crtc3	1.18896e-05	0.925857	0.4	0.158	Ependymal
Tenm3	1.5693e-20	0.925659	0.34	0.006	Ependymal
Gm19412	2.73053e-13	0.924089	0.3	0.034	Ependymal
Dnah3	4.41022e-25	0.923454	0.28	0	Ependymal
Gas2l1	9.81118e-07	0.923375	0.3	0.098	Ependymal
Iqcc	9.59121e-06	0.921502	0.38	0.126	Ependymal
Denn2b	1.70551e-07	0.920431	0.38	0.06	Ependymal
Dzank1	3.20998e-12	0.917939	0.32	0.02	Ependymal
Mb	7.51635e-29	0.916654	0.3	0	Ependymal
Hmgn3	0.000175794	0.915443	0.62	0.264	Ependymal
Gm34552	2.42894e-15	0.90918	0.28	0.008	Ependymal
Npnt	5.26153e-12	0.90816	0.3	0.012	Ependymal
Gm35611	1.72186e-26	0.907559	0.26	0	Ependymal
Ergic3	4.38666e-08	0.907201	0.88	0.556	Ependymal
Nipal2	6.84283e-14	0.905539	0.24	0.004	Ependymal
Tmem29	6.37505e-06	0.90297	0.38	0.122	Ependymal
Lsm14b	2.57133e-09	0.901351	0.38	0.114	Ependymal
Lrrc34	6.09052e-25	0.900524	0.28	0	Ependymal
Rwdd3	5.07971e-07	0.900377	0.3	0.047	Ependymal
Ipo11	3.12746e-10	0.898448	0.38	0.057	Ependymal
Sptan1	8.16087e-05	0.896776	0.42	0.202	Ependymal
mt-Atp6	1.72127e-24	0.895496	1	1	Ependymal
Gm38414	0.000318162	0.895323	0.28	0.078	Ependymal
P4ha3	1.01913e-15	0.895263	0.3	0.006	Ependymal
Gm16499	5.24869e-28	0.894838	0.32	0.001	Ependymal
Cyb561	3.41664e-12	0.894015	0.28	0.012	Ependymal
Rfx2	7.60827e-15	0.893323	0.28	0.006	Ependymal
Mdk	6.07085e-06	0.893315	0.36	0.051	Ependymal
Ocln	6.21412e-05	0.892329	0.32	0.044	Ependymal
Slc4a8	4.41891e-11	0.891812	0.32	0.032	Ependymal
Plpp1	8.04525e-05	0.889576	0.28	0.09	Ependymal
Ttll9	6.01358e-13	0.88924	0.22	0.005	Ependymal
Ttc16	3.45497e-20	0.889214	0.26	0.002	Ependymal
Wnt4	5.60987e-09	0.887472	0.3	0.032	Ependymal
Il6st	4.4548e-05	0.886914	0.48	0.197	Ependymal
Agbl3	3.72964e-08	0.88616	0.36	0.059	Ependymal
Yap1	2.98407e-08	0.885855	0.3	0.027	Ependymal
Dync2i2	4.33257e-07	0.885638	0.3	0.066	Ependymal
Bok	6.46665e-07	0.885486	0.3	0.034	Ependymal
Lrrc43	1.71517e-24	0.885128	0.26	0	Ependymal
Zfp474	2.35168e-31	0.88483	0.32	0	Ependymal
Acot5	1.61921e-26	0.883588	0.28	0	Ependymal
Zfp467	1.48154e-06	0.88331	0.44	0.128	Ependymal
Xpc	5.16688e-07	0.883117	0.34	0.063	Ependymal
Fuz	2.29693e-06	0.883098	0.4	0.089	Ependymal
Ppp1r1a	2.93079e-06	0.882535	0.28	0.026	Ependymal
Fam189a2	1.01075e-12	0.882424	0.32	0.014	Ependymal
Tom1l1	7.42417e-11	0.88068	0.32	0.025	Ependymal
Rbp2	3.68425e-15	0.879431	0.18	0	Ependymal
Dnah11	1.40538e-29	0.879064	0.34	0.001	Ependymal
Lypla2	3.30637e-06	0.878906	0.44	0.12	Ependymal
Ankrd54	1.26776e-05	0.877769	0.44	0.16	Ependymal
Flna	6.2816e-05	0.87641	0.3	0.044	Ependymal
Cfap74	7.60982e-14	0.874583	0.26	0.007	Ependymal
Nebl	0.000228055	0.87354	0.38	0.073	Ependymal
Synj1	3.09304e-06	0.873205	0.4	0.121	Ependymal
Bag2	8.58991e-14	0.87264	0.32	0.018	Ependymal
Lratd2	2.76032e-11	0.872119	0.24	0.007	Ependymal
Snhg20	0.000275802	0.871864	0.48	0.161	Ependymal
Exoc4	0.0012467	0.871135	0.4	0.163	Ependymal
Nt5c	6.57492e-06	0.870336	0.38	0.174	Ependymal
Hnrnpf	4.40449e-07	0.868546	0.82	0.635	Ependymal
Gm13830	7.41706e-08	0.867637	0.26	0.026	Ependymal
Fbln1	1.47205e-11	0.866057	0.28	0.013	Ependymal
Rps27l	2.13744e-08	0.864048	0.8	0.635	Ependymal
Mak	1.72186e-26	0.863741	0.26	0	Ependymal
Arvcf	2.44258e-07	0.861363	0.34	0.068	Ependymal
Pdpn	4.52022e-05	0.861234	0.2	0.012	Ependymal
Mrps14	9.04533e-06	0.8608	0.56	0.357	Ependymal
Anapc13	4.48827e-06	0.859738	0.74	0.558	Ependymal
Scrn1	0.000885835	0.859654	0.46	0.229	Ependymal
Ndufc1	8.01664e-07	0.859375	0.76	0.588	Ependymal
Fbxl13	2.32184e-18	0.857783	0.22	0	Ependymal
Nbl1	0.00736142	0.856598	0.24	0.036	Ependymal
Creld2	0.000101683	0.856487	0.38	0.11	Ependymal
Ndufab1	1.99463e-06	0.856275	0.8	0.612	Ependymal
Chchd4	0.000245407	0.855906	0.4	0.229	Ependymal
Med31	0.000912858	0.85446	0.5	0.257	Ependymal
Cbs	2.57236e-05	0.852725	0.3	0.037	Ependymal
Rfx4	1.62117e-12	0.852597	0.3	0.011	Ependymal
Spata7	2.50415e-05	0.852443	0.36	0.089	Ependymal
Slc9a3r1	0.00138403	0.851983	0.38	0.108	Ependymal
Rasgrp1	5.72803e-15	0.851167	0.28	0.005	Ependymal
Spata33	7.18585e-16	0.850722	0.28	0.007	Ependymal
Brd3os	2.95566e-09	0.850306	0.3	0.036	Ependymal
Erh	0.00124263	0.849944	0.76	0.481	Ependymal
Ccdc157	5.09693e-07	0.849788	0.24	0.023	Ependymal
Gm40761	3.32599e-24	0.849311	0.26	0	Ependymal
Baiap2	9.06833e-06	0.847952	0.36	0.063	Ependymal
Ak8	1.35902e-22	0.847151	0.26	0	Ependymal
Galk2	5.81533e-08	0.845421	0.34	0.044	Ependymal
Gm45060	2.29641e-21	0.845113	0.26	0.001	Ependymal
Trps1	0.00228063	0.844599	0.38	0.143	Ependymal
Ift27	1.05842e-05	0.844519	0.46	0.252	Ependymal
Gatd1	0.000737308	0.843353	0.5	0.189	Ependymal
Nrxn3	5.42619e-11	0.842674	0.34	0.02	Ependymal
Gm15728	2.10817e-15	0.841177	0.26	0.004	Ependymal
Tbc1d31	0.000117521	0.839373	0.2	0.029	Ependymal
Cryzl2	2.28864e-06	0.839337	0.28	0.045	Ependymal
Tex9	6.10878e-08	0.839126	0.28	0.036	Ependymal
2010001A14Rik	2.13502e-07	0.838547	0.4	0.087	Ependymal
Sparc	2.56622e-07	0.838472	0.86	0.39	Ependymal
Kif19a	1.42651e-08	0.838331	0.3	0.031	Ependymal
Ulk4	1.33269e-12	0.83704	0.22	0.011	Ependymal
Rpl41	5.71939e-13	0.834291	1	0.993	Ependymal
Plec	6.72925e-06	0.83351	0.28	0.052	Ependymal
Slc39a12	1.6022e-11	0.8333	0.26	0.007	Ependymal
Sap30bpos	1.26374e-19	0.832261	0.22	0	Ependymal
Cdc14a	1.29281e-06	0.832177	0.3	0.046	Ependymal
Ass1	1.94673e-06	0.831996	0.24	0.016	Ependymal
Srgap3	0.000136253	0.831863	0.36	0.107	Ependymal
Ankrd44	7.10075e-05	0.831643	0.42	0.118	Ependymal
Trim37	4.18366e-07	0.831036	0.32	0.049	Ependymal
Odad1	2.7016e-17	0.829871	0.3	0.005	Ependymal
Cabin1	4.61209e-06	0.829667	0.26	0.108	Ependymal
Ccdc40	3.07494e-21	0.828232	0.3	0.003	Ependymal
Cachd1	2.50827e-11	0.827729	0.3	0.019	Ependymal
Dnah2	7.87147e-24	0.826712	0.28	0.001	Ependymal
Armc2	3.01615e-12	0.826513	0.26	0.009	Ependymal
Actn1	5.38288e-06	0.825822	0.32	0.038	Ependymal
Myl4	1.82576e-10	0.825049	0.3	0.018	Ependymal
Ccdc181	9.40462e-08	0.824843	0.3	0.055	Ependymal
Bex3	0.000108961	0.824357	0.62	0.479	Ependymal
Ccdc180	3.09355e-20	0.822967	0.24	0	Ependymal
Pcnx4	6.27245e-06	0.822424	0.32	0.088	Ependymal
A930005H10Rik	0.000165783	0.822066	0.42	0.15	Ependymal
Rgs6	4.33216e-13	0.821681	0.26	0.005	Ependymal
Ccdc107	0.00160368	0.819983	0.46	0.204	Ependymal
Dyrk2	8.82239e-05	0.819939	0.2	0.025	Ependymal
Ttll6	7.30766e-29	0.819469	0.28	0	Ependymal
Dag1	0.000236354	0.818079	0.36	0.118	Ependymal
2510046G10Rik	7.09442e-07	0.818047	0.26	0.038	Ependymal
Coro2b	0.00485732	0.817656	0.38	0.135	Ependymal
Suclg1	8.5525e-05	0.816804	0.6	0.403	Ependymal
Ndufaf3	0.00282552	0.81654	0.5	0.266	Ependymal
St3gal6	0.00140009	0.815837	0.46	0.124	Ependymal
Dgcr6	0.000543135	0.815711	0.58	0.341	Ependymal
Cbr3	1.35733e-11	0.814148	0.28	0.014	Ependymal
Sec61g	1.72155e-05	0.810371	0.84	0.683	Ependymal
Ano6	1.05478e-08	0.809884	0.28	0.024	Ependymal
D330023K18Rik	6.79539e-05	0.808928	0.3	0.085	Ependymal
Pcbd1	7.93084e-16	0.808922	0.32	0.009	Ependymal
Swi5	4.04105e-09	0.808866	0.76	0.699	Ependymal
Wdr90	2.4597e-10	0.808863	0.24	0.011	Ependymal
Ids	0.000183473	0.808473	0.42	0.179	Ependymal
Ccdc103	9.77784e-19	0.80686	0.26	0.002	Ependymal
Cpn1	4.78967e-27	0.806627	0.3	0	Ependymal
Nop10	0.000589997	0.804296	0.58	0.445	Ependymal
Kif6	2.68157e-06	0.804006	0.3	0.049	Ependymal
Carmil1	1.09314e-06	0.80359	0.26	0.021	Ependymal
Ccdc191	1.78528e-05	0.802794	0.28	0.056	Ependymal
A430108G06Rik	2.4629e-19	0.801761	0.26	0.002	Ependymal
Rnf138rt1	1.46925e-18	0.801148	0.24	0.001	Ependymal
1700029J07Rik	2.3902e-08	0.801048	0.28	0.028	Ependymal
Atad5	6.25612e-07	0.797484	0.24	0.021	Ependymal
Sec24d	1.91392e-06	0.796961	0.24	0.029	Ependymal
Lxn	1.26937e-05	0.79567	0.26	0.027	Ependymal
1700003E16Rik	3.91935e-17	0.794484	0.26	0.004	Ependymal
Ralgps2	8.59328e-10	0.794452	0.28	0.019	Ependymal
2700033N17Rik	5.3529e-06	0.792797	0.18	0.027	Ependymal
Nr2f6	5.58148e-06	0.792515	0.24	0.09	Ependymal
Rgl1	1.72777e-05	0.792397	0.28	0.034	Ependymal
Ndufa12	7.91102e-05	0.791957	0.78	0.655	Ependymal
Ccdc173	9.28147e-07	0.79182	0.26	0.033	Ependymal
Cdk14	4.45019e-05	0.790866	0.28	0.047	Ependymal
Dlec1	1.54998e-19	0.787699	0.26	0.001	Ependymal
Rcc2	0.00017814	0.787213	0.28	0.094	Ependymal
Cfap97d2	1.17441e-11	0.786887	0.18	0.001	Ependymal
Ppp1cb	0.00016165	0.785027	0.7	0.474	Ependymal
Erich2	9.31815e-22	0.783919	0.28	0.001	Ependymal
Zfp423	6.41217e-13	0.782543	0.3	0.014	Ependymal
Glt8d1	0.000947114	0.781722	0.32	0.1	Ependymal
Sp3os	0.00336214	0.780167	0.42	0.15	Ependymal
Mif	1.5074e-05	0.779226	0.78	0.729	Ependymal
Cxadr	3.68049e-15	0.7787	0.26	0.004	Ependymal
Wdr93	8.78082e-22	0.77826	0.26	0.001	Ependymal
Dchs1	2.58779e-09	0.775608	0.24	0.011	Ependymal
Ccdc194	8.89792e-22	0.774488	0.22	0	Ependymal
Mdm1	2.61936e-09	0.773115	0.28	0.02	Ependymal
Pisd	0.00154452	0.772884	0.32	0.118	Ependymal
Coq8b	0.000759454	0.772837	0.34	0.094	Ependymal
Pamr1	4.91979e-19	0.770227	0.28	0.002	Ependymal
Arhgdig	1.33468e-08	0.770199	0.32	0.031	Ependymal
Washc3	0.00324731	0.770066	0.38	0.179	Ependymal
Tmem218	2.06225e-05	0.768388	0.26	0.055	Ependymal
Megf9	0.00252435	0.767003	0.38	0.127	Ependymal
Chd5	8.51368e-12	0.765988	0.24	0.006	Ependymal
Wdr19	4.13519e-08	0.765261	0.28	0.034	Ependymal
Pfkp	9.64306e-05	0.765206	0.28	0.041	Ependymal
Dnal4	0.000999218	0.764629	0.4	0.218	Ependymal
Dnaaf1	3.60308e-14	0.764196	0.18	0	Ependymal
N4bp2	2.33275e-05	0.76358	0.24	0.028	Ependymal
Dcdc2b	3.35369e-16	0.763394	0.22	0.001	Ependymal
Plekha7	5.53513e-10	0.763201	0.24	0.01	Ependymal
Hey1	6.18929e-05	0.762969	0.36	0.061	Ependymal
Mycbpap	1.30862e-20	0.762826	0.3	0.004	Ependymal
Nhsl1	3.25162e-07	0.760931	0.3	0.029	Ependymal
Gm9925	1.26316e-07	0.760065	0.2	0.007	Ependymal
Lfng	0.00617675	0.759484	0.24	0.035	Ependymal
Nemp1	2.12762e-10	0.758714	0.3	0.019	Ependymal
Fam13a	1.1281e-05	0.757769	0.32	0.045	Ependymal
Ift80	1.47709e-05	0.757583	0.34	0.063	Ependymal
Snrpf	0.000626558	0.75686	0.58	0.443	Ependymal
Abhd14b	0.00155023	0.75214	0.32	0.098	Ependymal
Ush1c	8.89792e-22	0.749717	0.22	0	Ependymal
Ttl	6.15435e-05	0.749697	0.28	0.043	Ependymal
Rpl36a	4.22228e-05	0.749486	0.98	0.86	Ependymal
Hint2	0.00580411	0.749359	0.5	0.292	Ependymal
Dsg2	1.72186e-26	0.749272	0.26	0	Ependymal
Stxbp4	1.94562e-06	0.749096	0.28	0.04	Ependymal
Gm49417	2.15082e-11	0.746547	0.22	0.005	Ependymal
Msi1	1.03027e-07	0.744992	0.32	0.029	Ependymal
Myo7a	1.25338e-15	0.743131	0.24	0.002	Ependymal
Gabrb1	0.0099046	0.743001	0.2	0.019	Ependymal
Rnf227	1.62686e-06	0.742645	0.32	0.043	Ependymal
Mok	2.58295e-12	0.741657	0.28	0.016	Ependymal
Cox14	0.000339048	0.741358	0.76	0.594	Ependymal
Eef2k	0.00022095	0.741116	0.3	0.058	Ependymal
4732414G09Rik	1.78541e-14	0.740513	0.22	0.002	Ependymal
Slc15a2	1.05078e-08	0.740283	0.24	0.009	Ependymal
Defb30	6.93538e-18	0.740156	0.22	0	Ependymal
Rdm1	0.000255499	0.7393	0.34	0.066	Ependymal
Hspe1	0.000563493	0.738914	0.66	0.549	Ependymal
Rdh10	4.1049e-08	0.737815	0.32	0.031	Ependymal
Marveld1	3.20799e-07	0.736834	0.32	0.033	Ependymal
Gpm6a	9.77833e-07	0.736804	0.38	0.055	Ependymal
Ildr2	4.35679e-07	0.736138	0.24	0.015	Ependymal
Atp5j	6.24217e-07	0.735967	0.94	0.851	Ependymal
Gm16201	3.38552e-17	0.734989	0.22	0.001	Ependymal
Slc24a4	3.59544e-13	0.734864	0.2	0.001	Ependymal
Fbxo16	1.44424e-13	0.731639	0.24	0.004	Ependymal
Ppp1r3c	2.24323e-05	0.73053	0.22	0.014	Ependymal
Axdnd1	1.03452e-12	0.727502	0.18	0.001	Ependymal
Folr1	3.40504e-15	0.726789	0.18	0	Ependymal
Nubpl	0.00062456	0.725387	0.22	0.056	Ependymal
Gm29538	4.21381e-17	0.724572	0.18	0	Ependymal
Erich3	2.30944e-09	0.72424	0.26	0.012	Ependymal
Ttc12	5.99094e-10	0.721261	0.26	0.011	Ependymal
AI480526	0.00102797	0.720561	0.3	0.066	Ependymal
Ckb	0.00244422	0.720253	1	0.925	Ependymal
Cebpb	9.7658e-05	0.719765	0.48	0.119	Ependymal
Katnip	0.0078023	0.718353	0.28	0.089	Ependymal
Ctsh	2.98701e-05	0.717101	0.38	0.078	Ependymal
Gm34655	5.93145e-13	0.717061	0.2	0.005	Ependymal
Ddit4l	4.09058e-12	0.716958	0.24	0.004	Ependymal
Iqub	2.51979e-17	0.716447	0.2	0	Ependymal
mt-Nd2	0.0012316	0.715425	1	0.957	Ependymal
St8sia2	4.06139e-08	0.715398	0.18	0.004	Ependymal
Nek5	4.52026e-12	0.714668	0.2	0.002	Ependymal
Lrp8	0.00369096	0.712818	0.22	0.038	Ependymal
Pitpnc1	0.00151738	0.712221	0.3	0.049	Ependymal
Ankrd42	2.01286e-14	0.712182	0.26	0.006	Ependymal
Scube3	6.37283e-15	0.711718	0.2	0.001	Ependymal
Gm50240	0.00375071	0.711628	0.32	0.098	Ependymal
Uox	1.91806e-23	0.711261	0.26	0	Ependymal
Cnot1	0.00415124	0.710503	0.32	0.126	Ependymal
Maob	8.47078e-07	0.710386	0.22	0.012	Ependymal
Cyba	1.89024e-07	0.70944	0.46	0.089	Ependymal
Pfdn5	2.60352e-06	0.709254	0.88	0.872	Ependymal
Gm16083	4.33814e-21	0.707797	0.24	0	Ependymal
Ndufb10	0.0040793	0.707781	0.82	0.673	Ependymal
Pdcd6	0.000847501	0.707629	0.62	0.48	Ependymal
1810010H24Rik	3.79887e-10	0.70755	0.3	0.017	Ependymal
Klhl13	6.95217e-05	0.707158	0.26	0.037	Ependymal
Gm20661	1.6277e-16	0.707023	0.2	0	Ependymal
Ogg1	0.000598683	0.706685	0.2	0.067	Ependymal
Mrpl55	0.00281326	0.705226	0.44	0.258	Ependymal
Tmem232	8.89792e-22	0.704868	0.22	0	Ependymal
Slc7a2	0.000431976	0.70478	0.18	0.011	Ependymal
Orai3	0.00152744	0.704778	0.28	0.073	Ependymal
Spag16	2.52961e-18	0.703917	0.22	0	Ependymal
Odf2l	0.00472534	0.703326	0.24	0.059	Ependymal
Crocc2	3.82298e-13	0.702599	0.2	0.003	Ependymal
Rragd	0.00118071	0.70206	0.22	0.035	Ependymal
Fam161b	0.000193973	0.701882	0.22	0.028	Ependymal
Ptx4	3.24345e-13	0.701152	0.18	0.001	Ependymal
5430403G16Rik	3.59171e-06	0.701076	0.24	0.029	Ependymal
1700013F07Rik	5.17171e-21	0.700234	0.24	0	Ependymal
Cfap47	2.33451e-13	0.699722	0.18	0.001	Ependymal
Palld	4.75924e-05	0.69886	0.22	0.015	Ependymal
Psmc3ip	1.07906e-07	0.698664	0.32	0.03	Ependymal
Trip6	1.76892e-08	0.697485	0.26	0.014	Ependymal
Sod2	0.00381952	0.696372	0.6	0.429	Ependymal
Emp1	1.73971e-05	0.696248	0.22	0.015	Ependymal
Cmtm4	0.00119552	0.69522	0.24	0.041	Ependymal
Ankrd6	7.67704e-08	0.694516	0.24	0.014	Ependymal
Bhlhb9	6.72751e-05	0.693141	0.24	0.041	Ependymal
Nwd1	1.82578e-11	0.693019	0.26	0.007	Ependymal
Lix1	0.00227739	0.692808	0.2	0.018	Ependymal
Cd55	1.75564e-18	0.691782	0.26	0.001	Ependymal
Paip2	0.000663712	0.690422	0.8	0.726	Ependymal
Cc2d2a	0.000898979	0.689552	0.22	0.044	Ependymal
Rsph14	1.95622e-19	0.689472	0.2	0	Ependymal
Icosl	8.08999e-06	0.689304	0.24	0.016	Ependymal
Rgs4	1.20703e-05	0.684755	0.16	0.006	Ependymal
Cfap157	5.55393e-16	0.684699	0.22	0.001	Ependymal
Cidea	1.09115e-14	0.684383	0.22	0.002	Ependymal
Gm49494	2.83889e-06	0.684172	0.2	0.015	Ependymal
2810459M11Rik	4.68487e-07	0.68387	0.26	0.016	Ependymal
Plagl1	1.64681e-05	0.683067	0.26	0.032	Ependymal
Iqgap2	4.2627e-12	0.683024	0.2	0.002	Ependymal
Cox8a	1.03269e-07	0.682308	0.94	0.932	Ependymal
Fmn2	9.05416e-07	0.681355	0.32	0.036	Ependymal
Tspoap1	2.50183e-05	0.680894	0.2	0.014	Ependymal
Dyrk3	2.43818e-10	0.67861	0.2	0.004	Ependymal
Etfbkmt	3.80577e-07	0.678158	0.26	0.017	Ependymal
Lrrc73	0.00570316	0.676593	0.24	0.042	Ependymal
4930523C07Rik	0.00136535	0.675506	0.24	0.027	Ependymal
Kcnn3	2.96719e-09	0.673481	0.2	0.009	Ependymal
Ccdc96	5.34989e-14	0.672654	0.26	0.006	Ependymal
Gm11837	2.19007e-07	0.672361	0.2	0.009	Ependymal
E130114P18Rik	0.00136564	0.672207	0.26	0.032	Ependymal
Atp5e	0.00196734	0.671081	0.86	0.784	Ependymal
Usp6nl	0.00399914	0.671033	0.28	0.083	Ependymal
Akr1b10	4.30372e-08	0.670841	0.28	0.017	Ependymal
Efhb	6.69921e-15	0.66749	0.2	0.001	Ependymal
Akap14	3.66504e-18	0.666916	0.22	0	Ependymal
Ttc26	2.63784e-08	0.666617	0.18	0.005	Ependymal
Cds1	5.82943e-08	0.666499	0.22	0.01	Ependymal
Mthfd2l	0.00684915	0.665855	0.24	0.09	Ependymal
Bicc1	2.09089e-05	0.665368	0.34	0.053	Ependymal
Mapk10	5.01365e-05	0.664948	0.2	0.027	Ependymal
Cplx2	0.000253369	0.664684	0.22	0.02	Ependymal
Slc4a4	0.000219072	0.664151	0.2	0.013	Ependymal
Gm20501	3.16724e-09	0.662358	0.24	0.008	Ependymal
5330413P13Rik	2.33072e-08	0.662209	0.26	0.017	Ependymal
Rmst	6.24284e-08	0.661964	0.22	0.007	Ependymal
Odad2	4.82231e-15	0.661258	0.18	0	Ependymal
Zbtb11os1	0.00024424	0.660503	0.26	0.054	Ependymal
Pigk	0.0098675	0.659208	0.24	0.16	Ependymal
Zcchc12	5.1141e-15	0.658276	0.26	0.005	Ependymal
Krt15	1.85249e-12	0.65817	0.14	0	Ependymal
Ccdc122	0.000436638	0.657193	0.2	0.027	Ependymal
Tagln	8.45683e-06	0.656211	0.18	0.008	Ependymal
Lrrc71	1.52063e-16	0.654835	0.2	0	Ependymal
Gnal	4.65935e-10	0.653137	0.24	0.008	Ependymal
Pax6	7.58337e-08	0.652196	0.32	0.033	Ependymal
Map1lc3a	0.000159932	0.652153	0.78	0.737	Ependymal
Zhx2	0.00122217	0.651988	0.28	0.047	Ependymal
Tmem53	0.000218752	0.651883	0.2	0.021	Ependymal
Stk33	7.02979e-16	0.649291	0.24	0.002	Ependymal
Aen	0.00984032	0.648915	0.26	0.082	Ependymal
Fzd2	1.57477e-07	0.648773	0.26	0.015	Ependymal
Rab36	1.26775e-06	0.647578	0.24	0.017	Ependymal
Calm3	0.00308527	0.646851	0.84	0.726	Ependymal
Abcc3	7.51825e-06	0.646501	0.2	0.011	Ependymal
Rimklb	2.6638e-06	0.646095	0.26	0.024	Ependymal
Slc1a4	2.3779e-09	0.645938	0.28	0.017	Ependymal
Rian	2.72217e-08	0.645005	0.2	0.005	Ependymal
Synpo2	4.48089e-06	0.64446	0.22	0.012	Ependymal
Snhg10	0.00137774	0.644391	0.24	0.039	Ependymal
Lrguk	4.10312e-09	0.643839	0.18	0.004	Ependymal
Ehbp1l1	0.000323684	0.643466	0.22	0.025	Ependymal
Wfdc3	1.84371e-07	0.643084	0.16	0.003	Ependymal
Antxr1	0.00965005	0.642523	0.22	0.052	Ependymal
Sox1	5.55617e-05	0.641567	0.2	0.013	Ependymal
Gm4876	2.04686e-05	0.638819	0.28	0.034	Ependymal
Trp53inp1	0.00505327	0.638007	0.26	0.043	Ependymal
Gm4013	0.000151658	0.637855	0.2	0.019	Ependymal
9230114K14Rik	0.00834703	0.637679	0.24	0.054	Ependymal
C1qtnf4	1.39224e-06	0.637099	0.24	0.016	Ependymal
1700016J18Rik	3.33135e-13	0.636276	0.2	0.002	Ependymal
Tchh	2.25106e-08	0.636159	0.12	0	Ependymal
1700030J22Rik	2.14958e-09	0.635415	0.18	0.004	Ependymal
Sncaip	2.97368e-05	0.634287	0.22	0.015	Ependymal
Epb41l5	0.00136563	0.63094	0.18	0.02	Ependymal
Arhgef26	6.76082e-07	0.629652	0.24	0.014	Ependymal
Dnaaf3	8.76565e-11	0.629142	0.2	0.003	Ependymal
Ccdc162	1.66833e-13	0.628146	0.18	0	Ependymal
Nek11	6.52515e-13	0.627027	0.18	0.001	Ependymal
Lpar4	0.00023114	0.626941	0.14	0.007	Ependymal
Mtcl1	0.0034702	0.626309	0.24	0.037	Ependymal
Ttc34	2.89082e-13	0.625778	0.18	0	Ependymal
Dnaaf10	0.00734082	0.625074	0.12	0.033	Ependymal
Ldb2	5.30547e-08	0.624298	0.2	0.006	Ependymal
Pbx4	2.72309e-10	0.623846	0.22	0.013	Ependymal
Eps8	9.37283e-06	0.623571	0.24	0.019	Ependymal
Efcab12	1.20628e-10	0.622393	0.24	0.006	Ependymal
Smo	7.92624e-05	0.620056	0.2	0.014	Ependymal
Cfap53	7.62644e-12	0.619445	0.2	0.002	Ependymal
Adarb1	5.92355e-07	0.61705	0.2	0.012	Ependymal
Dnaaf4	7.00354e-10	0.61542	0.2	0.005	Ependymal
Grk3	0.000301673	0.614998	0.18	0.011	Ependymal
Slf1	0.00261172	0.612012	0.2	0.043	Ependymal
Barx2	0.00940728	0.611702	0.2	0.031	Ependymal
Marchf4	3.43729e-13	0.611045	0.18	0	Ependymal
Fam81b	2.82192e-12	0.609584	0.16	0	Ependymal
Purb	0.00318435	0.60948	0.38	0.292	Ependymal
Cxcr4	0.00119033	0.609281	0.22	0.028	Ependymal
Cntnap2	0.000246902	0.607905	0.16	0.008	Ependymal
Cfap57	2.19204e-07	0.607786	0.14	0.002	Ependymal
Nck2	0.000135539	0.607473	0.16	0.015	Ependymal
Itga2b	5.9066e-07	0.60714	0.18	0.007	Ependymal
Vpreb3	1.09635e-16	0.606834	0.2	0	Ependymal
Slc26a3	1.88711e-16	0.606361	0.2	0	Ependymal
Odad4	0.000829272	0.605471	0.26	0.035	Ependymal
St8sia1	1.03133e-10	0.603551	0.22	0.004	Ependymal
Gm33543	1.84396e-16	0.602369	0.2	0	Ependymal
Slc35g3	6.49294e-06	0.599081	0.1	0	Ependymal
Iqank1	5.05212e-09	0.598799	0.16	0.002	Ependymal
Ccdc80	1.55669e-05	0.598675	0.22	0.013	Ependymal
Hap1	4.87732e-05	0.597394	0.24	0.027	Ependymal
Odad3	2.8358e-11	0.596891	0.18	0.002	Ependymal
P2rx6	5.61703e-05	0.596483	0.12	0.003	Ependymal
Tcp11	2.47747e-18	0.595886	0.22	0	Ependymal
Lrrc46	2.44418e-08	0.595659	0.24	0.011	Ependymal
H2bc6	0.000154466	0.594227	0.2	0.027	Ependymal
Meltf	2.14895e-17	0.594045	0.22	0	Ependymal
Art3	2.48756e-09	0.593139	0.18	0.003	Ependymal
Slc6a15	5.03996e-08	0.59312	0.2	0.008	Ependymal
Rfx3	0.00203058	0.592948	0.26	0.042	Ependymal
Vwa5b1	8.90858e-15	0.592641	0.16	0	Ependymal
Ccdc61	0.000171185	0.591595	0.18	0.019	Ependymal
Il6ra	0.00163483	0.591537	0.26	0.033	Ependymal
Fgfr3	5.19782e-07	0.59118	0.26	0.018	Ependymal
Gm42722	1.40229e-19	0.589649	0.22	0	Ependymal
Retsat	0.00748778	0.589318	0.24	0.039	Ependymal
Gldc	0.000283969	0.588571	0.18	0.011	Ependymal
Chaf1a	0.00276041	0.588217	0.18	0.023	Ependymal
Kcnj16	3.31312e-08	0.58507	0.22	0.007	Ependymal
Syt5	1.23339e-09	0.584473	0.18	0.002	Ependymal
Atp5l	0.00968612	0.584376	0.92	0.862	Ependymal
Marchf10	3.84406e-15	0.584362	0.18	0	Ependymal
Sox1ot	2.27702e-05	0.583981	0.18	0.007	Ependymal
Lrrc6	2.454e-14	0.583399	0.18	0	Ependymal
Tiam1	0.00428493	0.581294	0.2	0.019	Ependymal
Adora2b	0.000348071	0.576898	0.16	0.007	Ependymal
Plcd4	0.000459165	0.576729	0.18	0.01	Ependymal
Klhl3	0.0037704	0.575766	0.16	0.013	Ependymal
Ccdc187	0.00122294	0.57535	0.14	0.006	Ependymal
Rpgrip1l	0.00238112	0.574272	0.22	0.029	Ependymal
Plet1	1.55004e-10	0.57385	0.14	0	Ependymal
Nupr1l	0.000947194	0.573576	0.2	0.021	Ependymal
Zmynd12	1.61512e-09	0.572563	0.16	0.001	Ependymal
Baalc	0.000154605	0.570756	0.22	0.016	Ependymal
Tspan33	0.000236471	0.569296	0.18	0.01	Ependymal
Fam227a	1.35727e-06	0.567368	0.16	0.005	Ependymal
Plce1	0.00336627	0.566086	0.14	0.006	Ependymal
1810020O05Rik	8.05125e-16	0.563972	0.2	0	Ependymal
Rbm24	1.66074e-11	0.559574	0.22	0.003	Ependymal
Gda	9.28035e-15	0.558559	0.2	0.001	Ependymal
Bbof1	0.00730774	0.556342	0.14	0.017	Ependymal
Spef1l	0.00287663	0.555656	0.1	0.002	Ependymal
Efemp2	0.000379053	0.555255	0.26	0.03	Ependymal
Gm43579	1.24524e-13	0.5551	0.18	0	Ependymal
Ift172	0.00570405	0.55392	0.18	0.029	Ependymal
Cdiptos	1.21047e-05	0.553846	0.16	0.006	Ependymal
Efhc1	9.5639e-06	0.55351	0.16	0.006	Ependymal
9130017K11Rik	1.51555e-09	0.549687	0.16	0.002	Ependymal
Prr29	4.21381e-17	0.54922	0.18	0	Ependymal
Gm34006	2.78097e-07	0.548497	0.16	0.003	Ependymal
Anxa8	6.44779e-09	0.545452	0.14	0	Ependymal
Lrrc18	3.43419e-06	0.544292	0.14	0.002	Ependymal
Cfap61	5.07987e-12	0.54407	0.2	0.002	Ependymal
Ndufb2	0.000368654	0.543996	0.56	0.616	Ependymal
Caps2	1.61218e-08	0.543459	0.14	0.001	Ependymal
Ropn1l	6.08121e-07	0.542173	0.2	0.007	Ependymal
Cd59b	2.97333e-15	0.54185	0.2	0	Ependymal
4933406C10Rik	0.00656134	0.541402	0.14	0.016	Ependymal
Arv1	6.60822e-05	0.540247	0.24	0.022	Ependymal
D130043K22Rik	5.47179e-07	0.540223	0.12	0.001	Ependymal
Ccdc170	3.74304e-11	0.53937	0.16	0	Ependymal
Dbndd1	1.50557e-09	0.539271	0.18	0.002	Ependymal
Vwa3b	3.99424e-07	0.537988	0.24	0.012	Ependymal
Ptgr1	0.000451981	0.536853	0.14	0.005	Ependymal
5430402O13Rik	3.11608e-07	0.536067	0.2	0.008	Ependymal
Pi15	4.25182e-10	0.535887	0.16	0.001	Ependymal
Tsnaxip1	4.6756e-13	0.534718	0.18	0	Ependymal
Ttc21a	5.43871e-09	0.53435	0.2	0.004	Ependymal
Cfap20dc	1.17117e-07	0.534088	0.14	0.003	Ependymal
Htr5b	1.22663e-12	0.534049	0.18	0.001	Ependymal
Klhdc9	1.13743e-05	0.5332	0.14	0.004	Ependymal
Efcab11	3.02445e-08	0.530532	0.16	0.006	Ependymal
Thnsl2	0.00124878	0.530173	0.14	0.007	Ependymal
Boc	2.39804e-05	0.528481	0.16	0.005	Ependymal
Sirpa	2.36832e-06	0.528049	0.38	0.071	Ependymal
Agt	8.86049e-07	0.52788	0.18	0.005	Ependymal
4930579K19Rik	2.43187e-05	0.527576	0.16	0.007	Ependymal
Crb2	2.28865e-12	0.526413	0.22	0.003	Ependymal
Tsku	8.16362e-07	0.522191	0.16	0.004	Ependymal
Pitpnm1	0.00752756	0.513005	0.18	0.016	Ependymal
Eppk1	2.84495e-07	0.512811	0.12	0	Ependymal
Aifm3	1.46823e-06	0.512239	0.16	0.003	Ependymal
Cfap221	2.25145e-06	0.510053	0.1	0	Ependymal
Stpg1	2.82361e-15	0.50941	0.18	0	Ependymal
Iqcd	2.12443e-10	0.502719	0.16	0.001	Ependymal
Klhdc7a	2.42072e-07	0.502133	0.16	0.002	Ependymal
Slc6a19	2.69531e-08	0.500822	0.14	0.001	Ependymal
Scn3b	0.000388544	0.497968	0.2	0.014	Ependymal
Jhy	5.91952e-14	0.497259	0.2	0.001	Ependymal
Sctr	3.72286e-10	0.494784	0.18	0.002	Ependymal
Deup1	1.43709e-07	0.494491	0.14	0.001	Ependymal
Gm48570	8.90858e-15	0.494264	0.16	0	Ependymal
Osbpl3	5.99336e-08	0.492901	0.18	0.004	Ependymal
Lpar3	1.51695e-10	0.492567	0.18	0.002	Ependymal
Lgi1	0.000398622	0.491645	0.16	0.006	Ependymal
Tcea3	0.00166236	0.491263	0.12	0.003	Ependymal
Xylb	0.000687586	0.489973	0.16	0.008	Ependymal
Pak6	0.00123816	0.488803	0.12	0.003	Ependymal
Got1l1	4.21381e-17	0.488559	0.18	0	Ependymal
Gm49041	0.000648705	0.488309	0.16	0.009	Ependymal
Unc13c	6.80257e-07	0.487293	0.16	0.003	Ependymal
2810029C07Rik	0.00210277	0.4862	0.12	0.01	Ependymal
Igfbp5	6.93233e-09	0.485933	0.34	0.037	Ependymal
Phex	4.46335e-06	0.485499	0.1	0	Ependymal
Ccdc60	5.3591e-12	0.481347	0.16	0	Ependymal
Gm33050	1.85249e-12	0.479788	0.14	0	Ependymal
Trp73	5.48265e-15	0.479654	0.18	0	Ependymal
Fhod3	0.00023103	0.477857	0.12	0.003	Ependymal
Slc43a3	2.19537e-05	0.474545	0.14	0.003	Ependymal
Shroom3	0.00067148	0.474073	0.18	0.012	Ependymal
Cnksr2	0.00809263	0.473144	0.14	0.011	Ependymal
Rgs22	4.92738e-13	0.472915	0.16	0	Ependymal
Spata17	2.17196e-09	0.47205	0.14	0	Ependymal
Ttc29	9.65159e-13	0.467354	0.16	0	Ependymal
Stk36	5.8138e-06	0.462088	0.18	0.007	Ependymal
Gramd1c	0.00102952	0.460934	0.16	0.009	Ependymal
Cacna1d	0.00229261	0.460588	0.14	0.008	Ependymal
Glipr1l3	3.80014e-10	0.459892	0.12	0	Ependymal
Ak9	8.78986e-08	0.457208	0.12	0	Ependymal
Pard3b	0.00666413	0.456741	0.18	0.015	Ependymal
Nrg1	0.00183095	0.455989	0.16	0.009	Ependymal
6330403L08Rik	0.00167515	0.45445	0.16	0.012	Ependymal
Gm49694	0.000389609	0.454383	0.14	0.006	Ependymal
Tcte1	3.80014e-10	0.454296	0.12	0	Ependymal
Slc44a3	3.35863e-07	0.452712	0.12	0	Ependymal
Gm47888	7.72391e-08	0.45212	0.1	0	Ependymal
Gm32282	0.000112961	0.444142	0.14	0.003	Ependymal
Gpc4	0.000122037	0.44339	0.14	0.004	Ependymal
Traf1	0.0016186	0.440454	0.14	0.006	Ependymal
Cers6	2.08655e-07	0.439388	0.18	0.004	Ependymal
Gm36634	2.26675e-05	0.439153	0.1	0	Ependymal
Ribc2	0.000482054	0.433395	0.1	0.002	Ependymal
Gm36037	0.00153811	0.432731	0.1	0.001	Ependymal
Dydc2	8.90858e-15	0.426584	0.16	0	Ependymal
Tekt2	0.000225223	0.423735	0.12	0.003	Ependymal
Dpy19l2	1.85249e-12	0.422302	0.14	0	Ependymal
Lca5l	0.00172842	0.42086	0.16	0.008	Ependymal
Pitpnm2	0.00123727	0.419854	0.16	0.008	Ependymal
Ppp1r42	6.38316e-07	0.419254	0.12	0	Ependymal
4930547M16Rik	9.47358e-06	0.417159	0.12	0.002	Ependymal
Rbm43	0.00263258	0.413734	0.18	0.012	Ependymal
Gm17276	1.70382e-07	0.411634	0.16	0.002	Ependymal
Gm10419	0.00589449	0.407196	0.12	0.006	Ependymal
Serinc2	0.000451803	0.406685	0.14	0.004	Ependymal
Gm16364.1	8.20542e-10	0.402032	0.14	0	Ependymal
Gm32834	2.89161e-05	0.401006	0.14	0.003	Ependymal
Ttll13	0.000499126	0.40012	0.14	0.004	Ependymal
Shank2	1.53838e-11	0.397805	0.18	0.001	Ependymal
Cracdl	9.10701e-06	0.396206	0.12	0.001	Ependymal
Armh2	3.35099e-06	0.395689	0.1	0	Ependymal
Cibar2	1.2156e-07	0.392919	0.12	0	Ependymal
Syt10	7.39744e-10	0.392497	0.14	0	Ependymal
Gm40193	8.91175e-07	0.392452	0.12	0	Ependymal
Aass	9.35761e-05	0.391042	0.14	0.003	Ependymal
Nek10	0.000290887	0.39082	0.12	0.002	Ependymal
Phyhip	0.00740281	0.389956	0.1	0.002	Ependymal
D730003K21Rik	3.27871e-06	0.387402	0.1	0	Ependymal
1700057G04Rik	3.80014e-10	0.385912	0.12	0	Ependymal
Arhgef33	3.66787e-05	0.382587	0.1	0	Ependymal
Tex26	4.58394e-07	0.382488	0.14	0.001	Ependymal
Rbms3	0.000124644	0.382182	0.14	0.003	Ependymal
Prrg4	1.85249e-12	0.377855	0.14	0	Ependymal
Prr5	0.00677994	0.376997	0.14	0.006	Ependymal
Col1a2	0.00414651	0.37686	0.12	0.003	Ependymal
Ttll10	2.83002e-08	0.375871	0.12	0	Ependymal
Gm17634	0.00229979	0.375107	0.1	0.001	Ependymal
E130006D01Rik	0.00294043	0.37307	0.1	0.002	Ependymal
Cfap58	1.85249e-12	0.372727	0.14	0	Ependymal
Chia1	7.72391e-08	0.371677	0.1	0	Ependymal
Ccdc177	0.000433114	0.370081	0.1	0.001	Ependymal
Celf4	0.00816029	0.36777	0.2	0.02	Ependymal
9530053A07Rik	0.00301077	0.364908	0.12	0.005	Ependymal
Fam181a	0.00342211	0.359942	0.1	0.001	Ependymal
4930550C14Rik	0.00277067	0.353477	0.1	0.002	Ependymal
Gm36560	7.72391e-08	0.352696	0.1	0	Ependymal
Kcnn4	0.000240332	0.349955	0.12	0.002	Ependymal
Smim22	1.98401e-06	0.349439	0.1	0	Ependymal
Plch1	9.03212e-06	0.349285	0.14	0.002	Ependymal
4930444P10Rik	2.92519e-06	0.349011	0.12	0.001	Ependymal
Fancd2os	3.80014e-10	0.347117	0.12	0	Ependymal
Kcnb1	0.00109614	0.346968	0.18	0.011	Ependymal
Defb25	9.14789e-07	0.346189	0.12	0	Ependymal
Slc22a12	7.79937e-10	0.344859	0.14	0	Ependymal
Gm36346	0.00010572	0.341637	0.1	0	Ependymal
4921536K21Rik	8.29836e-07	0.338267	0.12	0	Ependymal
Prtn3	4.42698e-08	0.335098	0.14	0.001	Ependymal
Mrgprf	0.00131564	0.329098	0.12	0.003	Ependymal
Trpc7	9.98335e-07	0.318027	0.12	0	Ependymal
Neu2	2.75487e-08	0.311344	0.12	0	Ependymal
Kif27	4.28197e-06	0.309943	0.1	0	Ependymal
Mdh1b	0.0026069	0.309164	0.1	0.001	Ependymal
Gm26777	0.000786484	0.309083	0.1	0.001	Ependymal
Marcks	6.29457e-08	0.302317	0.54	0.142	Ependymal
Krt18	3.80014e-10	0.295145	0.12	0	Ependymal
Gm26704	6.60361e-05	0.292438	0.12	0.001	Ependymal
Klkb1	9.67928e-05	0.290823	0.12	0.001	Ependymal
Spire2	0.00516085	0.284886	0.1	0.002	Ependymal
Lrp2	1.11815e-07	0.279299	0.12	0	Ependymal
Gm15478	8.47725e-05	0.276553	0.1	0	Ependymal
Zbbx	4.45386e-06	0.271446	0.1	0	Ependymal
Gm11767	0.0010941	0.262951	0.1	0.001	Ependymal
Fam47e	7.72391e-08	0.259139	0.1	0	Ependymal
Dnah7b	0.000863582	0.256156	0.1	0.001	Ependymal
Alpk3	0.00022503	0.252994	0.1	0.001	Ependymal
Dnm2	0.000220491	-0.632834	0.1	0.468	Ependymal
Car11	0.00760585	-0.636829	0	0.244	Ependymal
Rasa3	0.00176953	-0.666896	0	0.266	Ependymal
Ptma	0.00135634	-0.668116	1	0.997	Ependymal
Plk3	0.00210593	-0.669324	0	0.263	Ependymal
Hmgcl	0.000867809	-0.673316	0.02	0.33	Ependymal
Eya2	0.00261035	-0.709037	0	0.26	Ependymal
Nav1	0.00570836	-0.720194	0.02	0.32	Ependymal
Rab3a	0.00193285	-0.731045	0.08	0.435	Ependymal
Mtch1	0.00988086	-0.732089	0.24	0.621	Ependymal
Auts2	0.00236785	-0.732753	0.02	0.334	Ependymal
Jund	0.000809993	-0.744968	0.92	0.956	Ependymal
Rpl4	6.43303e-05	-0.747152	0.78	0.952	Ependymal
Cltb	0.00455538	-0.756942	0.18	0.567	Ependymal
Nfe2l3	0.00394979	-0.785096	0.02	0.303	Ependymal
Rnpepl1	0.00232561	-0.791816	0.02	0.341	Ependymal
Tmem159	0.00505357	-0.794444	0.02	0.323	Ependymal
Il1rap	0.00249954	-0.797532	0.04	0.38	Ependymal
Prox1	0.00166059	-0.799762	0.02	0.311	Ependymal
Mpc1	0.00744542	-0.813956	0.62	0.885	Ependymal
Vamp2	0.00177553	-0.817212	0.24	0.643	Ependymal
Smco3	4.29538e-05	-0.821801	0	0.317	Ependymal
Gpc1	0.00078892	-0.823626	0.04	0.394	Ependymal
Vamp5	0.00236127	-0.826643	0.02	0.306	Ependymal
Nkd1	0.000471451	-0.842639	0.04	0.397	Ependymal
Aph1a	0.00984125	-0.845664	0.08	0.401	Ependymal
Enoph1	0.00747127	-0.848613	0.04	0.362	Ependymal
Zfp365	0.00862859	-0.862065	0.02	0.319	Ependymal
Cst3	5.40701e-07	-0.864007	1	0.752	Ependymal
Enpp4	0.00274719	-0.864218	0.04	0.371	Ependymal
Qpct	6.68737e-05	-0.868574	0	0.311	Ependymal
Unc5b	0.00232174	-0.868727	0.04	0.368	Ependymal
Lrrn1	0.00478153	-0.870082	0.04	0.358	Ependymal
Fcor	9.97498e-06	-0.874463	0	0.337	Ependymal
Adam15	0.00551167	-0.878226	0.06	0.373	Ependymal
Omg	0.000623943	-0.87858	0.02	0.341	Ependymal
Actr1a	0.00236727	-0.883836	0.1	0.473	Ependymal
Slc25a51	0.00511188	-0.893709	0.08	0.425	Ependymal
Snu13	0.000661985	-0.895371	0.3	0.703	Ependymal
Prr5l	0.00492109	-0.896123	0.08	0.438	Ependymal
Cpm	0.000324407	-0.899061	0.02	0.369	Ependymal
Vat1	0.000721008	-0.903386	0.02	0.331	Ependymal
Adap1	0.0034959	-0.916927	0.06	0.399	Ependymal
Klf7	0.00201435	-0.918613	0.12	0.506	Ependymal
Arhgdia	5.16098e-05	-0.919691	0.34	0.763	Ependymal
Bzw1	0.00211887	-0.925442	0.1	0.467	Ependymal
Kcna6	0.000126524	-0.927596	0.02	0.378	Ependymal
Cerk	0.00017202	-0.928619	0.02	0.36	Ependymal
Dock10	0.00127865	-0.929804	0.08	0.455	Ependymal
Lims2	0.00153114	-0.929918	0.02	0.345	Ependymal
Rab7	0.000457076	-0.93042	0.44	0.802	Ependymal
Agap1	0.00636464	-0.931098	0.12	0.486	Ependymal
Ppia	6.88123e-12	-0.93221	0.94	0.994	Ependymal
Usf2	0.000797465	-0.93574	0.14	0.54	Ependymal
Vwa1	0.0073879	-0.937457	0.02	0.324	Ependymal
Ephb1	8.69738e-05	-0.941184	0.02	0.353	Ependymal
Ube2e3	0.0051559	-0.945847	0.32	0.677	Ependymal
Gas5	0.000985994	-0.949657	0.56	0.839	Ependymal
Arhgef10	0.00943316	-0.953854	0.12	0.47	Ependymal
Rtn3	0.000114669	-0.95387	0.46	0.822	Ependymal
Fam171b	0.000330412	-0.954229	0.08	0.473	Ependymal
Atp6v0c	1.47196e-06	-0.954448	0.7	0.925	Ependymal
Raly	0.00432181	-0.955496	0.3	0.659	Ependymal
Coro1c	0.000153243	-0.956292	0.06	0.448	Ependymal
Ankrd13a	0.00112129	-0.956656	0.1	0.481	Ependymal
Cirbp	0.00195687	-0.958521	0.52	0.838	Ependymal
Zfp706	0.0016507	-0.961338	0.56	0.853	Ependymal
AI413582	0.000220484	-0.965075	0.06	0.442	Ependymal
Eef1a1	3.82298e-13	-0.965233	0.92	0.994	Ependymal
Rffl	3.47356e-07	-0.967807	0	0.379	Ependymal
Xist	0.00442338	-0.969695	0.6	0.738	Ependymal
Spg20	0.0009415	-0.971781	0.08	0.45	Ependymal
Tob2	0.00391339	-0.973372	0.1	0.464	Ependymal
Elovl7	0.000260454	-0.973515	0.1	0.505	Ependymal
Rab2a	2.68362e-05	-0.974141	0.28	0.721	Ependymal
Slc50a1	0.001551	-0.974899	0.12	0.497	Ependymal
Slc25a4	3.45288e-07	-0.976494	0.74	0.934	Ependymal
Daam2	0.000517242	-0.980652	0.04	0.389	Ependymal
Eif4h	1.54425e-05	-0.984101	0.42	0.809	Ependymal
Ap2s1	0.000323027	-0.988447	0.22	0.636	Ependymal
Atf4	0.00847557	-0.990478	0.14	0.499	Ependymal
Tm7sf3	0.000219669	-0.991517	0.2	0.624	Ependymal
Frmd8	0.000406159	-0.994611	0.1	0.497	Ependymal
Map6d1	2.71841e-05	-0.995253	0.02	0.371	Ependymal
Pcolce2	0.00434791	-0.997037	0.08	0.416	Ependymal
Selenok	1.71975e-13	-0.999525	0.88	0.974	Ependymal
Fnta	0.00294033	-1.00058	0.18	0.555	Ependymal
Larp6	0.000279909	-1.00387	0.14	0.555	Ependymal
Tmem30a	5.97855e-05	-1.00708	0.14	0.571	Ependymal
Plekhh1	2.61304e-05	-1.00808	0.02	0.401	Ependymal
Prpsap1	0.000430014	-1.0089	0.16	0.565	Ependymal
Kif1a	4.63682e-05	-1.01151	0.1	0.525	Ependymal
Snx15	5.03823e-05	-1.01381	0.04	0.432	Ependymal
Rpsa	3.94376e-07	-1.02057	0.76	0.948	Ependymal
Smim15	5.87179e-05	-1.02481	0.12	0.549	Ependymal
Arid5b	6.91338e-05	-1.02485	0.04	0.424	Ependymal
Rhoa	1.19348e-05	-1.0259	0.54	0.862	Ependymal
Elmo1	4.67003e-05	-1.02756	0.06	0.462	Ependymal
Rcan2	0.000429683	-1.02797	0.74	0.914	Ependymal
Reep3	3.88009e-05	-1.03485	0.12	0.553	Ependymal
D7Ertd443e	1.16008e-05	-1.0362	0.02	0.392	Ependymal
Chn2	0.000114405	-1.03848	0.04	0.418	Ependymal
Ctsb	0.000881615	-1.04068	0.52	0.855	Ependymal
Mcrip1	9.51306e-05	-1.0416	0.2	0.62	Ependymal
Map1a	0.000484827	-1.04235	0.14	0.546	Ependymal
Map7	0.00127295	-1.04351	0.2	0.596	Ependymal
Cfl2	7.4114e-06	-1.04851	0.3	0.749	Ependymal
Gabbr1	0.00052459	-1.04938	0.28	0.679	Ependymal
Rdx	0.000239082	-1.05117	0.48	0.803	Ependymal
Rtl8b	0.000194645	-1.05456	0.14	0.552	Ependymal
Rhou	2.88789e-05	-1.05837	0.08	0.503	Ependymal
Akr1a1	4.82775e-07	-1.05887	0.34	0.795	Ependymal
Rftn1	3.63601e-05	-1.05931	0.04	0.416	Ependymal
Zeb2	7.0627e-05	-1.06114	0.24	0.674	Ependymal
Pls1	3.60763e-05	-1.0644	0.04	0.431	Ependymal
Hipk2	1.51139e-06	-1.06525	0.04	0.474	Ependymal
Cldnd1	3.01947e-05	-1.06733	0.44	0.804	Ependymal
Phlpp1	0.000179928	-1.06788	0.1	0.507	Ependymal
Abhd17b	2.03556e-05	-1.06839	0.12	0.559	Ependymal
Tmem163	0.00175295	-1.0687	0.02	0.343	Ependymal
Tmed10	1.15568e-05	-1.07244	0.52	0.85	Ependymal
Dixdc1	6.03935e-06	-1.07637	0.1	0.549	Ependymal
Adipor1	3.83937e-05	-1.08002	0.24	0.669	Ependymal
Gm12166	1.68502e-06	-1.08977	0.1	0.554	Ependymal
Ube2d1	4.67685e-06	-1.09029	0.2	0.664	Ependymal
Tmod2	0.000804812	-1.09212	0.16	0.52	Ependymal
Gpr62	0.000188145	-1.09221	0.1	0.492	Ependymal
S1pr5	5.26845e-06	-1.09611	0.02	0.417	Ependymal
Arl2	9.32151e-05	-1.09782	0.22	0.638	Ependymal
Arpc5	6.6243e-06	-1.09897	0.3	0.733	Ependymal
Dnm3	9.94971e-06	-1.10723	0.04	0.445	Ependymal
Cfl1	6.25789e-15	-1.1152	0.8	0.97	Ependymal
Arrdc3	0.000428974	-1.11689	0.1	0.488	Ependymal
Tmem63a	2.82869e-06	-1.11774	0.04	0.455	Ependymal
Pik3r1	2.61974e-05	-1.11792	0.12	0.55	Ependymal
Ralbp1	4.1485e-06	-1.11939	0.12	0.573	Ependymal
Apbb1	6.29008e-05	-1.1221	0.2	0.627	Ependymal
Insc	7.47596e-09	-1.12381	0	0.425	Ependymal
Cdc42	1.95982e-06	-1.1267	0.38	0.792	Ependymal
S100a13	0.000127497	-1.12866	0.22	0.64	Ependymal
Fbxo7	6.15209e-06	-1.12914	0.06	0.48	Ependymal
Vbp1	8.23606e-08	-1.12974	0.08	0.568	Ependymal
Kif1b	8.22491e-06	-1.13158	0.48	0.828	Ependymal
Plcl1	3.95002e-07	-1.13559	0.02	0.435	Ependymal
Phactr1	6.09317e-06	-1.1356	0.08	0.515	Ependymal
Rnf130	1.41403e-05	-1.14072	0.2	0.635	Ependymal
Bnip3l	4.98164e-08	-1.14133	0.46	0.86	Ependymal
Card19	1.48488e-06	-1.14517	0.14	0.607	Ependymal
Prr18	1.01921e-05	-1.14847	0.06	0.455	Ependymal
Epn2	5.81797e-06	-1.14924	0.12	0.566	Ependymal
Cdc42ep2	9.69011e-06	-1.14972	0.06	0.485	Ependymal
Psat1	0.000125495	-1.15016	0.34	0.721	Ependymal
Degs1	1.05082e-05	-1.15339	0.3	0.736	Ependymal
Tmcc3	5.31089e-05	-1.15695	0.18	0.606	Ependymal
Phldb1	5.6921e-05	-1.15833	0.22	0.639	Ependymal
Trim35	1.77485e-05	-1.15846	0.22	0.666	Ependymal
Tmsb4x	4.47855e-09	-1.1594	0.96	0.997	Ependymal
Kcnk13	3.24838e-06	-1.15958	0.04	0.458	Ependymal
Eif4a1	0.00034862	-1.16258	0.46	0.797	Ependymal
Zdhhc20	5.75753e-05	-1.17252	0.18	0.608	Ependymal
Pigyl	1.23362e-05	-1.17423	0.26	0.68	Ependymal
Arhgef2	1.12019e-07	-1.17475	0.08	0.565	Ependymal
Inf2	1.73373e-06	-1.17821	0.08	0.531	Ependymal
Etv1	9.74758e-07	-1.18202	0	0.367	Ependymal
Slc6a6	5.9545e-06	-1.1874	0.04	0.459	Ependymal
Bcas1	3.65442e-08	-1.18825	0.08	0.569	Ependymal
Anln	1.38645e-05	-1.19712	0.04	0.42	Ependymal
Wbp2	1.85703e-06	-1.20237	0.44	0.809	Ependymal
Rhob	1.23568e-10	-1.20659	0.64	0.938	Ependymal
Gamt	7.64794e-07	-1.20911	0.02	0.425	Ependymal
Gna12	2.07936e-06	-1.20949	0.14	0.599	Ependymal
Pde4b	3.37905e-06	-1.21246	0.12	0.576	Ependymal
Elovl1	4.47767e-07	-1.21267	0.06	0.508	Ependymal
Otud7b	1.69795e-07	-1.2153	0.06	0.529	Ependymal
Igsf8	1.27252e-06	-1.21596	0.12	0.59	Ependymal
1700047M11Rik	1.46087e-06	-1.2163	0.04	0.47	Ependymal
Dnajb2	1.25948e-05	-1.21873	0.48	0.796	Ependymal
P3h4	2.49206e-07	-1.23038	0.06	0.527	Ependymal
Sox8	0.00115128	-1.23169	0.1	0.475	Ependymal
Tmcc2	4.05765e-09	-1.23227	0.02	0.474	Ependymal
Hmox2	1.26225e-07	-1.2327	0.06	0.532	Ependymal
Sema4d	0.000685922	-1.23294	0.12	0.51	Ependymal
Mast4	1.22317e-05	-1.23357	0.22	0.664	Ependymal
Macir	2.48007e-05	-1.23382	0.22	0.64	Ependymal
Ctsa	3.16725e-06	-1.23674	0.06	0.487	Ependymal
Tecr	1.0402e-09	-1.23722	0.5	0.875	Ependymal
Gpm6b	3.98209e-07	-1.23874	0.72	0.875	Ependymal
Acot7	1.47092e-05	-1.24471	0.14	0.571	Ependymal
Pmp22	0.000563549	-1.24635	0.24	0.638	Ependymal
Ddit4	0.000775856	-1.24742	0.26	0.656	Ependymal
Fam53b	4.6497e-06	-1.24878	0.12	0.55	Ependymal
Tsc22d4	2.86312e-10	-1.25613	0.76	0.891	Ependymal
Pde8a	1.84883e-08	-1.25676	0.02	0.486	Ependymal
Clic4	2.58678e-07	-1.25746	0.16	0.642	Ependymal
Gde1	1.23503e-05	-1.25926	0.42	0.802	Ependymal
Urm1	3.43744e-07	-1.26045	0.14	0.607	Ependymal
Rtkn	4.14839e-07	-1.26124	0.1	0.575	Ependymal
Carhsp1	5.7416e-07	-1.26296	0.3	0.749	Ependymal
Fcho1	1.89292e-07	-1.26352	0.04	0.495	Ependymal
Itpk1	6.24116e-06	-1.2655	0.14	0.572	Ependymal
Efhd1	6.35981e-07	-1.26975	0.06	0.504	Ependymal
Adamts4	2.01673e-07	-1.27301	0.02	0.459	Ependymal
Fkbp1a	2.28944e-09	-1.2735	0.5	0.892	Ependymal
Mapk3	1.21571e-07	-1.28395	0.24	0.71	Ependymal
Bpgm	2.63982e-07	-1.28424	0.2	0.685	Ependymal
Arhgap23	1.69678e-09	-1.30129	0.04	0.547	Ependymal
Klhl2	1.49988e-08	-1.30312	0.06	0.557	Ependymal
Dpysl2	9.44709e-05	-1.30887	0.56	0.838	Ependymal
Gnao1	1.39475e-06	-1.31814	0.28	0.687	Ependymal
Ppfibp2	2.40814e-09	-1.31989	0.02	0.489	Ependymal
Jam3	4.68359e-07	-1.32009	0.3	0.737	Ependymal
Tpd52	3.63751e-09	-1.32108	0.08	0.594	Ependymal
Atp1b3	4.42573e-07	-1.32322	0.32	0.763	Ependymal
Tmem9b	6.95303e-08	-1.32841	0.18	0.649	Ependymal
Litaf	1.02194e-07	-1.33271	0.1	0.578	Ependymal
Tmbim1	1.06247e-07	-1.3373	0.2	0.687	Ependymal
Pacs2	2.03928e-07	-1.33922	0.1	0.564	Ependymal
Atp6v0b	1.02107e-10	-1.34127	0.42	0.852	Ependymal
Car14	5.08413e-08	-1.34349	0.04	0.511	Ependymal
Clip3	6.44642e-11	-1.34549	0.12	0.68	Ependymal
Npc2	1.95444e-07	-1.34593	0.38	0.794	Ependymal
Lrp1b	1.4091e-09	-1.34877	0.02	0.508	Ependymal
Gal3st1	3.51332e-09	-1.35912	0.02	0.504	Ependymal
S100a16	4.57408e-07	-1.36526	0.42	0.818	Ependymal
Rtl8a	1.10476e-09	-1.36745	0.14	0.669	Ependymal
Gnai1	1.96526e-09	-1.38061	0.02	0.507	Ependymal
Cdc37l1	3.0892e-09	-1.38081	0.2	0.71	Ependymal
Golga7	1.12778e-08	-1.38623	0.3	0.75	Ependymal
Cyth1	9.10267e-11	-1.3874	0.02	0.531	Ependymal
Magi1	3.84005e-07	-1.39078	0.16	0.632	Ependymal
Phactr3	7.57304e-09	-1.40711	0.02	0.485	Ependymal
Tyro3	5.62246e-10	-1.40975	0.04	0.558	Ependymal
Sh3gl3	1.88713e-07	-1.41118	0.08	0.55	Ependymal
Phlda3	2.76466e-07	-1.41288	0.22	0.682	Ependymal
5031439G07Rik	1.26497e-09	-1.41846	0.06	0.579	Ependymal
Tmem125	1.86209e-09	-1.42298	0.04	0.546	Ependymal
Pcdh17	3.07026e-05	-1.42439	0.04	0.436	Ependymal
Fez1	6.75794e-14	-1.42615	0.74	0.866	Ependymal
1500004A13Rik	1.05963e-08	-1.42778	0.06	0.543	Ependymal
Mbnl2	1.30662e-09	-1.43129	0.32	0.785	Ependymal
Hebp1	2.96628e-10	-1.43573	0.18	0.704	Ependymal
Cd81	1.85474e-18	-1.43664	0.94	0.992	Ependymal
Ptprd	1.65406e-07	-1.4398	0.12	0.601	Ependymal
Endod1	5.36495e-09	-1.4439	0.08	0.583	Ependymal
Tubb5	0.000109744	-1.44412	0.18	0.611	Ependymal
Emc10	2.63351e-12	-1.44741	0.34	0.837	Ependymal
Eef2	4.32484e-16	-1.44864	0.52	0.93	Ependymal
Aatk	1.83076e-10	-1.46058	0.04	0.566	Ependymal
Ralgds	1.58078e-09	-1.47001	0.18	0.687	Ependymal
Ado	1.87274e-10	-1.47373	0.12	0.67	Ependymal
Sv2a	2.77469e-11	-1.47413	0.02	0.552	Ependymal
1190005I06Rik	3.91723e-10	-1.47583	0.04	0.555	Ependymal
Qk	5.51962e-16	-1.48289	0.64	0.93	Ependymal
Tprn	7.76519e-11	-1.48567	0.04	0.573	Ependymal
Zfp536	5.32529e-10	-1.49481	0.06	0.576	Ependymal
Gjc3	3.35586e-11	-1.49862	0.04	0.583	Ependymal
Lamp1	2.78214e-22	-1.49946	0.78	0.977	Ependymal
Lzts2	8.72625e-13	-1.51481	0.06	0.638	Ependymal
Fth1	1.14102e-11	-1.51527	1	1	Ependymal
Adssl1	1.32809e-09	-1.52356	0.08	0.601	Ependymal
Pgp	5.5297e-12	-1.52443	0.14	0.706	Ependymal
Pigz	1.4423e-08	-1.52829	0.36	0.783	Ependymal
Trim59	3.9943e-09	-1.5352	0.08	0.576	Ependymal
Cadm4	1.07657e-10	-1.54665	0.1	0.635	Ependymal
Slc38a2	8.15052e-09	-1.54725	0.36	0.808	Ependymal
Pdlim2	2.43017e-08	-1.5526	0.08	0.579	Ependymal
Lap3	3.29862e-12	-1.55428	0.14	0.717	Ependymal
Tprgl	4.02575e-14	-1.55776	0.2	0.786	Ependymal
C4b	6.739e-06	-1.56218	0.14	0.564	Ependymal
Ptn	1.62105e-11	-1.5628	0.48	0.856	Ependymal
Ank2	1.00555e-09	-1.5631	0.2	0.711	Ependymal
Pim3	6.20921e-10	-1.56503	0.34	0.803	Ependymal
2410006H16Rik	7.88334e-13	-1.58316	0.1	0.683	Ependymal
Anks1b	1.36367e-10	-1.58362	0.08	0.624	Ependymal
Pea15a	4.67066e-14	-1.58455	0.3	0.849	Ependymal
Tmeff1	6.32102e-13	-1.5871	0.04	0.6	Ependymal
Arpc1b	7.32425e-07	-1.6005	0.16	0.626	Ependymal
Smad7	2.46548e-11	-1.6199	0.12	0.664	Ependymal
Myrf	6.70366e-14	-1.62677	0.02	0.604	Ependymal
Nmral1	2.93772e-11	-1.63164	0.04	0.583	Ependymal
Egr1	0.000567232	-1.63304	0.18	0.575	Ependymal
Mapk8ip1	2.11333e-12	-1.63828	0.36	0.803	Ependymal
Ttyh2	2.20263e-10	-1.63977	0.18	0.718	Ependymal
Malat1	9.08602e-28	-1.643	1	1	Ependymal
Pou3f1	1.30052e-11	-1.65153	0.02	0.546	Ependymal
Sirt2	9.00539e-11	-1.65793	0.56	0.891	Ependymal
Nfkbia	0.000421601	-1.66361	0.24	0.627	Ependymal
Selenom	1.50203e-12	-1.66635	0.4	0.841	Ependymal
Hdac11	3.33727e-12	-1.66702	0.08	0.654	Ependymal
Nfasc	2.57784e-07	-1.68988	0.08	0.551	Ependymal
Abca2	2.18554e-12	-1.69158	0.12	0.684	Ependymal
Pip4k2a	6.81063e-14	-1.69357	0.02	0.6	Ependymal
Phyhipl	2.50389e-10	-1.69401	0.16	0.681	Ependymal
Pex5l	4.15858e-11	-1.69884	0.04	0.572	Ependymal
Map7d1	8.96006e-15	-1.70301	0.24	0.805	Ependymal
Olig2	7.74786e-13	-1.7057	0.02	0.58	Ependymal
Marcksl1	3.00926e-06	-1.71608	0.3	0.723	Ependymal
Pak1	1.12558e-13	-1.71752	0.06	0.659	Ependymal
Phlda1	5.4402e-08	-1.72471	0.08	0.559	Ependymal
Gjc2	2.94247e-13	-1.72992	0.02	0.574	Ependymal
Vmp1	1.66418e-13	-1.73683	0.22	0.776	Ependymal
Rap1a	9.36623e-18	-1.7568	0.22	0.84	Ependymal
Ywhaq	1.2285e-21	-1.76632	0.76	0.966	Ependymal
Foxn3	6.77918e-14	-1.77971	0.18	0.756	Ependymal
Josd2	2.25066e-14	-1.79336	0.36	0.827	Ependymal
Cpox	8.9154e-15	-1.7973	0.06	0.676	Ependymal
Mbp	3.08039e-13	-1.79773	0.04	0.623	Ependymal
Rnf13	7.34334e-16	-1.79949	0.5	0.893	Ependymal
Fa2h	2.54216e-15	-1.80713	0.04	0.651	Ependymal
Septin8	4.19157e-12	-1.82443	0.14	0.691	Ependymal
Gm21984	1.08118e-12	-1.83986	0.02	0.572	Ependymal
Cntn2	7.34862e-15	-1.84211	0.04	0.653	Ependymal
Epb41l3	7.07732e-13	-1.84401	0.06	0.623	Ependymal
Tnfaip6	2.89384e-14	-1.84938	0.02	0.601	Ependymal
Gjb1	4.16795e-14	-1.86113	0.04	0.634	Ependymal
C030029H02Rik	5.65531e-13	-1.90398	0.04	0.605	Ependymal
Ppp1r17	5.4893e-11	-1.91746	0.04	0.569	Ependymal
Pcbp4	3.72211e-17	-1.92505	0.22	0.813	Ependymal
Pcdh9	4.93621e-16	-1.92813	0.06	0.694	Ependymal
Hapln2	1.04702e-14	-1.93894	0	0.56	Ependymal
Cers2	3.52903e-18	-1.94173	0.14	0.791	Ependymal
Ugt8a	8.09683e-16	-1.99236	0.02	0.638	Ependymal
Sox10	2.19455e-18	-2.00126	0.02	0.681	Ependymal
Arpc1a	1.00176e-18	-2.01392	0.34	0.872	Ependymal
Il33	9.98772e-12	-2.01587	0.04	0.583	Ependymal
Sez6l2	9.46121e-14	-2.02823	0.06	0.653	Ependymal
Rnf7	2.66538e-23	-2.04135	0.48	0.929	Ependymal
Rhog	1.64058e-20	-2.08984	0.06	0.745	Ependymal
Gng11	3.73039e-16	-2.09608	0.08	0.698	Ependymal
Tmem88b	4.85503e-19	-2.11646	0.04	0.709	Ependymal
Tmeff2	1.17045e-16	-2.13925	0.08	0.719	Ependymal
Slain1	7.01571e-18	-2.15208	0.18	0.788	Ependymal
Phgdh	9.05016e-19	-2.1888	0.22	0.813	Ependymal
Fscn1	6.39918e-21	-2.19166	0.04	0.737	Ependymal
Edil3	4.4784e-20	-2.19702	0.04	0.728	Ependymal
Syt11	1.72167e-24	-2.20083	0.36	0.889	Ependymal
Dbndd2	1.48511e-14	-2.20106	0.28	0.823	Ependymal
Selenop	0.00103969	-2.20636	0.4	0.689	Ependymal
Klf13	5.15349e-20	-2.24044	0.16	0.815	Ependymal
Sh3bgrl3	5.257e-27	-2.24408	0.24	0.9	Ependymal
Cmtm5	2.61652e-21	-2.2466	0.08	0.764	Ependymal
Sec11c	3.63074e-21	-2.25449	0.44	0.885	Ependymal
Cerox1	3.85518e-21	-2.26607	0.06	0.758	Ependymal
Mapt	3.72933e-21	-2.27233	0.08	0.784	Ependymal
Wscd1	2.02818e-23	-2.27824	0.1	0.815	Ependymal
Lgi3	8.87515e-21	-2.28099	0.04	0.727	Ependymal
Tspan2	5.37953e-18	-2.2971	0.16	0.782	Ependymal
Elavl3	5.76685e-22	-2.31585	0.02	0.729	Ependymal
Aspa	2.0462e-20	-2.31787	0.04	0.723	Ependymal
Gltp	1.10908e-26	-2.34466	0.2	0.884	Ependymal
Junb	4.92496e-05	-2.36615	0.36	0.717	Ependymal
Taldo1	2.19123e-28	-2.37325	0.2	0.889	Ependymal
Sgk1	2.31301e-17	-2.38266	0.18	0.788	Ependymal
Efnb3	9.79839e-24	-2.40222	0.02	0.752	Ependymal
Grb14	3.13553e-19	-2.43435	0.04	0.712	Ependymal
Enpp2	5.16268e-24	-2.43738	0.18	0.854	Ependymal
Tmem151a	9.48516e-22	-2.43998	0.12	0.799	Ependymal
Septin7	3.23261e-28	-2.46246	0.36	0.93	Ependymal
Desi1	3.3501e-26	-2.48436	0.06	0.812	Ependymal
App	5.41057e-34	-2.51013	0.44	0.943	Ependymal
Evi2a	7.2554e-26	-2.53379	0.02	0.77	Ependymal
Kctd13	7.69866e-22	-2.56497	0.14	0.795	Ependymal
Slc48a1	7.72276e-29	-2.57792	0.2	0.878	Ependymal
Ttll7	8.09758e-26	-2.62675	0.06	0.808	Ependymal
Slc44a1	1.91738e-28	-2.73448	0.1	0.85	Ependymal
Ndrg1	2.008e-27	-2.74719	0.12	0.836	Ependymal
Fos	5.79963e-09	-2.75499	0.34	0.787	Ependymal
Ppp1r16b	4.49333e-25	-2.80036	0.08	0.816	Ependymal
Gpr37	2.91015e-27	-2.8235	0.04	0.805	Ependymal
Gstp1	7.64716e-23	-2.913	0.36	0.873	Ependymal
Kcna1	1.02761e-25	-2.9492	0.04	0.79	Ependymal
Opalin	3.3013e-22	-3.07114	0.12	0.798	Ependymal
Pllp	6.32976e-37	-3.17658	0.1	0.901	Ependymal
Stmn1	4.73082e-38	-3.18929	0.54	0.935	Ependymal
Glul	2.7159e-44	-3.21104	0.46	0.958	Ependymal
Cryab	2.18907e-50	-3.26879	0.44	0.896	Ependymal
Ppp1r14a	2.11146e-28	-3.28922	0.12	0.824	Ependymal
Ermn	1.02822e-28	-3.29645	0.06	0.822	Ependymal
Olig1	2.20443e-31	-3.32001	0.1	0.855	Ependymal
Bin1	2.01721e-38	-3.32908	0.2	0.901	Ependymal
Nkx6-2	8.08852e-32	-3.3473	0.02	0.83	Ependymal
Mal	1.23691e-35	-3.3842	0.24	0.889	Ependymal
Qdpr	2.07963e-34	-3.43716	0.2	0.889	Ependymal
Apod	2.88097e-27	-3.46779	0.08	0.824	Ependymal
Csrp1	3.17605e-40	-3.46895	0.44	0.912	Ependymal
Cnp	9.35481e-47	-3.52025	0.6	0.921	Ependymal
Gatm	1.70384e-50	-3.64059	0.04	0.935	Ependymal
Mog	1.08076e-34	-3.68421	0.06	0.854	Ependymal
Stmn4	2.53366e-39	-3.68491	0.24	0.876	Ependymal
Septin4	2.87932e-38	-3.74807	0.26	0.903	Ependymal
Mag	2.74289e-34	-3.81911	0.04	0.862	Ependymal
Tubb4a	2.71129e-35	-3.86891	0.06	0.875	Ependymal
Mobp	1.83729e-40	-3.98099	0.18	0.878	Ependymal
Aplp1	5.49385e-50	-4.20313	0.3	0.897	Ependymal
Cldn11	2.05312e-49	-4.35864	0.26	0.891	Ependymal
Car2	3.32463e-34	-4.40159	0.2	0.882	Ependymal
Trf	9.82631e-39	-4.5792	0.08	0.897	Ependymal
Ptgds	2.06096e-37	-4.76429	0.54	0.942	Ependymal
Plp1	1.92807e-54	-5.03359	0.58	0.947	Ependymal
Ly6c1	0	6.28428	0.998	0.085	Endothelial
Cldn5	0	5.78761	0.996	0.016	Endothelial
Bsg	0	5.7813	1	0.74	Endothelial
Itm2a	0	5.47292	0.99	0.019	Endothelial
Pltp	0	4.74303	0.992	0.024	Endothelial
Igfbp7	0	4.72969	0.996	0.023	Endothelial
Klf2	0	4.70541	0.994	0.079	Endothelial
Flt1	0	4.64776	0.994	0.008	Endothelial
Egfl7	0	4.45432	0.994	0.015	Endothelial
Cxcl12	0	4.43131	0.863	0.01	Endothelial
Slco1a4	0	4.39509	0.988	0.008	Endothelial
H2-D1	0	4.2633	0.998	0.207	Endothelial
Slc2a1	0	4.21742	0.998	0.201	Endothelial
B2m	0	4.07461	1	0.306	Endothelial
Ifitm3	0	3.97726	0.977	0.036	Endothelial
H2-K1	0	3.97684	0.983	0.08	Endothelial
Tsc22d1	0	3.91312	0.998	0.336	Endothelial
Ctla2a	0	3.79285	0.81	0.006	Endothelial
Esam	0	3.68033	0.971	0.01	Endothelial
Slco1c1	0	3.60544	0.942	0.009	Endothelial
Hspb1	0	3.57879	0.965	0.012	Endothelial
Tm4sf1	0	3.56209	0.936	0.018	Endothelial
Eng	0	3.52732	0.977	0.019	Endothelial
Sgms1	0	3.51654	0.961	0.053	Endothelial
Hes1	0	3.48499	0.915	0.068	Endothelial
Abcg2	0	3.47163	0.948	0.048	Endothelial
Spock2	0	3.36266	0.909	0.02	Endothelial
Tmsb10	0	3.35332	0.969	0.343	Endothelial
Epas1	0	3.30047	0.942	0.146	Endothelial
Id3	0	3.29849	0.973	0.194	Endothelial
Sparcl1	0	3.21681	0.969	0.069	Endothelial
Adgrf5	0	3.21195	0.903	0.004	Endothelial
Ly6e	0	3.17012	0.919	0.086	Endothelial
Ablim1	0	3.1187	0.932	0.027	Endothelial
Ramp2	0	3.11828	0.919	0.015	Endothelial
Tspan13	0	3.11707	0.975	0.17	Endothelial
Adgrl4	0	3.09252	0.901	0.002	Endothelial
Abcb1a	0	3.08538	0.911	0.004	Endothelial
AW112010	0	3.05085	0.89	0.01	Endothelial
Id1	0	3.04049	0.909	0.094	Endothelial
Slc7a5	0	3.03859	0.855	0.032	Endothelial
Pcp4l1	0	2.99955	0.894	0.012	Endothelial
Selenop	0	2.98416	1	0.668	Endothelial
Ier3	0	2.97146	0.812	0.113	Endothelial
Sparc	0	2.92207	0.986	0.357	Endothelial
Car4	0	2.87344	0.563	0.004	Endothelial
Ly6a	0	2.83294	0.925	0.123	Endothelial
H2-Q4	0	2.83293	0.894	0.041	Endothelial
Wfdc1	0	2.81152	0.88	0.004	Endothelial
Pecam1	0	2.79069	0.888	0.032	Endothelial
Plk2	0	2.71947	0.857	0.112	Endothelial
Crip2	0	2.71848	0.981	0.312	Endothelial
Acvrl1	0	2.69828	0.886	0.008	Endothelial
Cavin2	0	2.69592	0.907	0.082	Endothelial
Tinagl1	0	2.69118	0.845	0.008	Endothelial
Myl12b	0	2.65727	0.95	0.315	Endothelial
Lsr	0	2.65553	0.855	0.002	Endothelial
Apold1	0	2.65467	0.725	0.012	Endothelial
Zfp36l1	0	2.65062	0.884	0.084	Endothelial
Kank3	0	2.65031	0.863	0.032	Endothelial
Srgn	0	2.63595	0.907	0.039	Endothelial
Ptprb	0	2.61651	0.867	0.134	Endothelial
St3gal6	0	2.6111	0.878	0.08	Endothelial
Ier2	0	2.59446	0.957	0.431	Endothelial
Cd34	0	2.58523	0.896	0.063	Endothelial
Slc22a8	0	2.58412	0.839	0.002	Endothelial
Psmb8	0	2.57277	0.841	0.034	Endothelial
Ifitm2	0	2.57226	0.87	0.036	Endothelial
Ldha	0	2.55763	0.907	0.159	Endothelial
Fn1	0	2.55516	0.787	0.008	Endothelial
Anxa3	0	2.55062	0.87	0.023	Endothelial
Dusp1	0	2.54211	0.981	0.529	Endothelial
Prom1	0	2.53783	0.872	0.049	Endothelial
Sptbn1	0	2.51744	0.971	0.434	Endothelial
Vim	0	2.51092	0.874	0.094	Endothelial
Paqr5	0	2.48944	0.826	0.003	Endothelial
Sox17	0	2.48665	0.772	0.002	Endothelial
Grap	0	2.45383	0.843	0.016	Endothelial
Foxq1	0	2.45275	0.797	0.001	Endothelial
Ccn1	0	2.45001	0.689	0.022	Endothelial
Tmem252	0	2.43156	0.696	0.003	Endothelial
Ebf1	0	2.42188	0.807	0.007	Endothelial
Myl12a	0	2.41124	0.979	0.549	Endothelial
Iigp1	0	2.39774	0.66	0.002	Endothelial
Atox1	0	2.37966	0.981	0.562	Endothelial
Igf1r	0	2.36474	0.841	0.163	Endothelial
Depp1	0	2.35405	0.551	0.002	Endothelial
Arl4a	0	2.35181	0.888	0.183	Endothelial
Fxyd5	0	2.34826	0.76	0.006	Endothelial
Pglyrp1	0	2.34631	0.781	0.004	Endothelial
H2-T23	0	2.34212	0.795	0.04	Endothelial
Acer2	0	2.33293	0.791	0.022	Endothelial
Bcam	0	2.33028	0.787	0.008	Endothelial
Plat	8.4087502593951e-319	2.31646	0.795	0.223	Endothelial
Klf4	1.0664e-271	2.30916	0.878	0.28	Endothelial
Cd200	0	2.30622	0.795	0.022	Endothelial
Cd74	2.24523e-70	2.30206	0.298	0.04	Endothelial
Serinc3	0	2.29338	0.932	0.426	Endothelial
Edn1	0	2.24901	0.613	0.004	Endothelial
Slc9a3r2	0	2.24319	0.913	0.324	Endothelial
Gimap6	0	2.23782	0.741	0.01	Endothelial
Kitl	0	2.23577	0.743	0.008	Endothelial
Jcad	0	2.22431	0.758	0.042	Endothelial
Degs2	0	2.21546	0.77	0.002	Endothelial
Emcn	0	2.21142	0.731	0.001	Endothelial
Abhd2	1.76692e-198	2.21115	0.607	0.088	Endothelial
Tagln2	0	2.19877	0.884	0.166	Endothelial
Arhgap31	0	2.1619	0.836	0.129	Endothelial
Sema3c	0	2.15706	0.654	0.005	Endothelial
Gbp3	0	2.15662	0.725	0.013	Endothelial
Fcgrt	0	2.15611	0.791	0.036	Endothelial
Vwa1	0	2.15369	0.876	0.288	Endothelial
Cdh5	0	2.10751	0.77	0.002	Endothelial
BC028528	0	2.09847	0.766	0.05	Endothelial
Fry	0	2.09763	0.745	0.039	Endothelial
Slc39a10	0	2.09721	0.747	0.032	Endothelial
Tpm4	0	2.09141	0.849	0.132	Endothelial
Cdc42ep3	0	2.09126	0.679	0.017	Endothelial
Icam2	0	2.08446	0.739	0.001	Endothelial
Slc7a1	0	2.07593	0.627	0.024	Endothelial
Xdh	0	2.06991	0.692	0.004	Endothelial
Mecom	0	2.06929	0.723	0.001	Endothelial
Ahnak	0	2.06822	0.745	0.015	Endothelial
Ocln	0	2.05925	0.739	0.004	Endothelial
Gimap1	0	2.05832	0.768	0.006	Endothelial
Klf6	2.10721e-296	2.04937	0.853	0.289	Endothelial
Utrn	0	2.04238	0.729	0.013	Endothelial
Nostrin	0	2.04056	0.729	0.001	Endothelial
Crip1	1.43394e-260	2.04022	0.772	0.11	Endothelial
Il10rb	0	2.03632	0.758	0.041	Endothelial
H2-T22	0	2.02518	0.743	0.029	Endothelial
Junb	6.81639e-211	2.01531	0.952	0.7	Endothelial
Itga6	0	2.01434	0.712	0.019	Endothelial
Slc16a1	8.78716e-283	2.01413	0.723	0.221	Endothelial
Isyna1	0	2.0139	0.7	0.035	Endothelial
Ccdc141	0	2.00846	0.714	0.006	Endothelial
Slc38a5	1.06266e-244	1.99545	0.398	0.001	Endothelial
Btg2	4.18158e-259	1.99205	0.954	0.54	Endothelial
Nebl	5.54977517120076e-318	1.95523	0.679	0.038	Endothelial
Psmb9	0	1.95057	0.683	0.017	Endothelial
Gpcpd1	1.7435373587473e-310	1.94464	0.723	0.084	Endothelial
Bst2	8.76241e-304	1.9424	0.679	0.04	Endothelial
Snrk	0	1.93915	0.768	0.099	Endothelial
Lef1	0	1.93192	0.716	0.003	Endothelial
Tspo	0	1.93158	0.801	0.13	Endothelial
Lmo2	0	1.92624	0.725	0.033	Endothelial
Cavin1	0	1.9253	0.712	0.01	Endothelial
Isg15	0	1.92521	0.627	0.019	Endothelial
Nfkbia	5.42336e-293	1.92452	0.963	0.604	Endothelial
Gata2	0	1.92387	0.677	0.003	Endothelial
Slc3a2	0	1.92323	0.93	0.518	Endothelial
Cracr2b	0	1.90787	0.702	0.007	Endothelial
Zfp36	1.05535e-197	1.8983	0.839	0.275	Endothelial
Ushbp1	0	1.88875	0.692	0.003	Endothelial
S1pr1	0	1.88466	0.689	0.019	Endothelial
Slc6a6	2.06166e-298	1.86052	0.673	0.443	Endothelial
Aldh2	8.43889e-301	1.84643	0.83	0.233	Endothelial
Tgm2	1.25046e-305	1.84429	0.656	0.027	Endothelial
Clic1	3.29428e-251	1.82288	0.76	0.089	Endothelial
Sorbs2	0	1.82213	0.692	0.031	Endothelial
Ltbp4	1.90508e-299	1.8212	0.636	0.04	Endothelial
Mfsd2a	8.5943e-262	1.81383	0.598	0.038	Endothelial
Cav2	1.92088e-267	1.81198	0.756	0.117	Endothelial
Cyyr1	0	1.8095	0.665	0.001	Endothelial
Cebpd	9.29141e-174	1.79963	0.687	0.182	Endothelial
Ucp2	1.03469e-268	1.78673	0.644	0.036	Endothelial
Myl6	0	1.78618	0.996	0.829	Endothelial
Slc38a3	3.7401e-291	1.77019	0.675	0.036	Endothelial
Jun	2.05122e-222	1.76879	0.981	0.756	Endothelial
Rbms1	0	1.76601	0.671	0.029	Endothelial
Cav1	6.14716e-236	1.74925	0.675	0.093	Endothelial
F11r	0	1.74154	0.698	0.029	Endothelial
St6galnac2	0	1.74116	0.683	0.03	Endothelial
Anxa2	1.15288e-250	1.73913	0.679	0.071	Endothelial
Ctsh	2.62322e-270	1.73529	0.679	0.043	Endothelial
Bnip2	5.2943e-277	1.73145	0.762	0.149	Endothelial
Net1	0	1.72118	0.594	0.01	Endothelial
Palmd	0	1.71981	0.621	0.007	Endothelial
Alas1	1.06263e-241	1.71713	0.677	0.135	Endothelial
Esyt2	2.50444e-278	1.7053	0.687	0.078	Endothelial
Slc1a1	4.06528e-253	1.70063	0.669	0.055	Endothelial
Laptm4a	1.05868e-306	1.69645	0.94	0.586	Endothelial
Prss23	4.30207e-296	1.69592	0.573	0.011	Endothelial
Podxl	0	1.69347	0.617	0.003	Endothelial
Itga1	0	1.69331	0.625	0.005	Endothelial
Tdrp	0	1.6932	0.619	0.011	Endothelial
Csrp2	1.09479e-244	1.69038	0.66	0.058	Endothelial
Gbp7	0	1.68516	0.625	0.011	Endothelial
Eogt	0	1.68505	0.602	0.008	Endothelial
Ppp1r15a	5.51345e-162	1.68012	0.816	0.363	Endothelial
Tsc22d3	1.73911e-196	1.67608	0.793	0.337	Endothelial
Rgs12	0	1.67604	0.642	0.019	Endothelial
Gkn3	1.17937e-102	1.67075	0.199	0.002	Endothelial
Ccdc85b	1.34409e-284	1.66935	0.855	0.401	Endothelial
Bvht	0	1.6608	0.631	0.002	Endothelial
Mpzl1	5.32404e-219	1.65842	0.834	0.213	Endothelial
Fli1	0	1.64702	0.623	0.015	Endothelial
Rbpms	0	1.64612	0.629	0.012	Endothelial
Timp3	3.67796e-156	1.64445	0.644	0.2	Endothelial
Slc39a8	0	1.6427	0.6	0.005	Endothelial
Cd320	1.34037e-239	1.6392	0.683	0.128	Endothelial
Slc40a1	0	1.63651	0.619	0.017	Endothelial
Tek	0	1.63051	0.586	0.001	Endothelial
Robo4	0	1.6298	0.625	0.001	Endothelial
Hmgcs2	4.74299e-276	1.6259	0.532	0.009	Endothelial
Tmem204	0	1.62572	0.634	0.002	Endothelial
Shisa5	2.88283e-262	1.6257	0.679	0.078	Endothelial
AU021092	0	1.61857	0.565	0.001	Endothelial
Ifit1	4.22797e-276	1.61596	0.466	0.002	Endothelial
Luzp1	9.90999e-277	1.61073	0.669	0.064	Endothelial
Emp2	8.21588e-284	1.60895	0.602	0.019	Endothelial
Ppfibp1	6.65902e-266	1.60171	0.644	0.049	Endothelial
Kdr	0	1.60106	0.59	0.005	Endothelial
C130074G19Rik	0	1.59926	0.607	0.002	Endothelial
Arhgap29	0	1.59769	0.617	0.02	Endothelial
Fam110d	0	1.59687	0.542	0.002	Endothelial
Pkig	4.31804e-228	1.59379	0.733	0.189	Endothelial
Fas	0	1.5913	0.594	0.008	Endothelial
Kctd10	1.29618e-270	1.59104	0.646	0.051	Endothelial
Rapgef4	2.97319e-268	1.58626	0.576	0.023	Endothelial
Ifnar2	7.87328e-222	1.57962	0.776	0.204	Endothelial
Tapbp	7.50391e-195	1.57239	0.694	0.165	Endothelial
Srarp	0	1.57093	0.551	0.001	Endothelial
Psme1	3.97358e-218	1.5681	0.733	0.174	Endothelial
Gbp2b	8.34443801504268e-310	1.56654	0.545	0.005	Endothelial
Arpc3	9.45205e-257	1.56648	0.88	0.425	Endothelial
Gas6	8.11287e-178	1.55976	0.696	0.179	Endothelial
Cd2ap	5.88385e-216	1.55487	0.706	0.201	Endothelial
Tgtp2	2.81684e-294	1.55412	0.474	0.001	Endothelial
Gpx1	9.5831e-168	1.54363	0.756	0.21	Endothelial
Sertad1	7.11365e-156	1.54016	0.696	0.213	Endothelial
Tpm3	5.65447e-236	1.53864	0.88	0.462	Endothelial
Gbp4	1.15341e-299	1.53785	0.499	0.002	Endothelial
Btg3	1.00041e-218	1.53293	0.631	0.09	Endothelial
Akap12	8.86754e-264	1.53197	0.52	0.013	Endothelial
Mmrn2	5.00305e-290	1.52799	0.559	0.014	Endothelial
Maoa	3.45254e-211	1.51994	0.638	0.116	Endothelial
Vwf	3.79097e-277	1.5176	0.484	0.005	Endothelial
Calm1	0	1.51752	0.994	0.897	Endothelial
Osbpl9	1.57497e-242	1.51666	0.652	0.071	Endothelial
Rflnb	8.81645e-286	1.51286	0.538	0.01	Endothelial
Prex2	1.49779e-292	1.51181	0.59	0.014	Endothelial
Irf1	5.15898e-142	1.50894	0.559	0.093	Endothelial
Msn	3.95153e-196	1.50774	0.708	0.123	Endothelial
Pomp	3.16161e-293	1.49483	0.923	0.603	Endothelial
Psmb10	4.75489e-221	1.49446	0.652	0.095	Endothelial
Gnas	0	1.49002	0.983	0.862	Endothelial
Golim4	4.2009e-224	1.48673	0.617	0.083	Endothelial
Tns1	7.20781e-221	1.48453	0.644	0.089	Endothelial
Gadd45g	2.98936e-95	1.48119	0.652	0.244	Endothelial
Ostf1	7.64178e-201	1.4768	0.776	0.264	Endothelial
Gm12216	2.1584e-109	1.47438	0.565	0.136	Endothelial
Ifi35	5.98576e-256	1.47105	0.573	0.026	Endothelial
Pcmtd1	1.85661e-203	1.46942	0.768	0.322	Endothelial
Slc31a1	1.64838e-232	1.46609	0.636	0.07	Endothelial
Ercc1	3.09671e-156	1.4658	0.582	0.167	Endothelial
Ets1	9.46677e-302	1.4651	0.559	0.009	Endothelial
Dusp6	7.55104e-230	1.46023	0.551	0.027	Endothelial
Uaca	0	1.45903	0.569	0.005	Endothelial
Slc16a4	0	1.45457	0.524	0.002	Endothelial
S100a11	1.62045e-256	1.45151	0.524	0.012	Endothelial
Slc30a1	4.01876e-224	1.44769	0.596	0.08	Endothelial
Tap2	1.33018e-215	1.44743	0.592	0.056	Endothelial
Cd151	2.63721e-181	1.4434	0.747	0.283	Endothelial
Tspan4	5.03945e-206	1.43562	0.555	0.045	Endothelial
Myo10	1.20091e-232	1.43494	0.563	0.029	Endothelial
Ece1	2.3477e-231	1.43252	0.569	0.048	Endothelial
Foxp1	1.70346e-171	1.42816	0.7	0.239	Endothelial
Rps27rt	2.80963e-162	1.41617	0.83	0.319	Endothelial
Ifi203	5.33224e-308	1.41531	0.505	0.002	Endothelial
Sh3bgrl	2.87173e-191	1.41434	0.689	0.113	Endothelial
Lgals9	1.17522e-230	1.41369	0.545	0.024	Endothelial
Tubb2a	2.41448e-187	1.41328	0.59	0.063	Endothelial
Atp10a	0	1.41309	0.542	0.002	Endothelial
Stom	7.70181e-255	1.41121	0.532	0.016	Endothelial
Rtp4	6.80004e-263	1.41034	0.509	0.01	Endothelial
Anxa7	6.42596e-206	1.40341	0.607	0.073	Endothelial
Afap1l1	1.68535e-173	1.40002	0.702	0.221	Endothelial
Iqgap1	4.19057e-194	1.39683	0.6	0.099	Endothelial
Rassf3	2.67344e-235	1.39625	0.576	0.037	Endothelial
Ctnnb1	6.77409e-186	1.39425	0.799	0.367	Endothelial
Parvb	1.25752e-160	1.38894	0.712	0.223	Endothelial
Wwtr1	2.79952e-271	1.38835	0.532	0.011	Endothelial
Rnf144b	1.14632e-278	1.38601	0.538	0.015	Endothelial
Rasip1	9.70502e-282	1.38205	0.545	0.013	Endothelial
Trim47	1.41168e-179	1.38202	0.605	0.084	Endothelial
Serpinb6a	2.53297e-168	1.37885	0.636	0.149	Endothelial
Clec14a	4.17209e-299	1.37881	0.493	0.002	Endothelial
Gm32688	0	1.37719	0.526	0	Endothelial
Adm	2.50843e-178	1.3761	0.381	0.01	Endothelial
Sat1	3.4581e-107	1.37317	0.766	0.372	Endothelial
Tmsb4x	5.24028e-306	1.36914	1	0.996	Endothelial
Socs2	3.344e-247	1.36697	0.518	0.023	Endothelial
Slco2b1	1.13533e-184	1.36005	0.636	0.076	Endothelial
Anxa5	5.99695e-152	1.35712	0.787	0.306	Endothelial
Elk3	7.45226e-260	1.35478	0.559	0.018	Endothelial
Cd59a	2.78244e-195	1.35208	0.563	0.051	Endothelial
Cyb5r3	1.21645e-156	1.33874	0.623	0.173	Endothelial
Heg1	2.33245e-167	1.33547	0.644	0.163	Endothelial
Tshz2	3.29784e-243	1.33523	0.516	0.016	Endothelial
Mfng	1.00634e-221	1.33485	0.536	0.026	Endothelial
Prkch	2.3195e-284	1.33393	0.509	0.006	Endothelial
Bmpr2	1.56594e-175	1.33057	0.598	0.136	Endothelial
Aqp11	2.47554e-244	1.32954	0.524	0.02	Endothelial
Rgcc	2.71958e-128	1.32899	0.472	0.054	Endothelial
Dll4	1.19326e-252	1.32543	0.466	0.006	Endothelial
Rab11a	8.93116e-177	1.32373	0.772	0.337	Endothelial
Cdkn1a	4.94421e-119	1.32335	0.87	0.59	Endothelial
Serpinb6b	1.58737e-266	1.31858	0.443	0.001	Endothelial
Smco4	1.3848e-217	1.30789	0.513	0.031	Endothelial
Sp100	8.67011e-282	1.3077	0.48	0.003	Endothelial
Slfn5	1.75746e-222	1.30542	0.451	0.011	Endothelial
Ecscr	6.17521e-205	1.30416	0.472	0.018	Endothelial
Col4a1	4.74619e-274	1.29804	0.499	0.005	Endothelial
Tbx1	6.35837e-257	1.29531	0.418	0.001	Endothelial
Hspa12b	5.23881597084572e-311	1.29458	0.509	0.002	Endothelial
Socs3	1.44534e-92	1.2912	0.783	0.384	Endothelial
Fosb	1.86998e-74	1.28838	0.689	0.347	Endothelial
Ccdc85a	1.98639e-243	1.28782	0.518	0.016	Endothelial
Ptprr	7.42193e-212	1.28528	0.398	0.007	Endothelial
Lpar6	8.51697e-192	1.2839	0.458	0.025	Endothelial
Cdkn1c	5.95594e-108	1.2829	0.654	0.257	Endothelial
Ivns1abp	1.78339e-87	1.2819	0.516	0.188	Endothelial
Cp	7.90604e-236	1.2815	0.472	0.009	Endothelial
Cmtm8	8.66949e-251	1.27967	0.511	0.013	Endothelial
Erg	6.25087302656364e-310	1.27755	0.507	0.002	Endothelial
Ppp1r2	1.64785e-168	1.27629	0.828	0.43	Endothelial
Smpdl3a	1.0042e-221	1.27358	0.553	0.031	Endothelial
St8sia4	2.87761e-292	1.27244	0.495	0.003	Endothelial
Macf1	2.74578e-140	1.27188	0.677	0.227	Endothelial
Max	5.18079e-145	1.27044	0.723	0.319	Endothelial
Foxf2	1.56066e-296	1.26558	0.493	0.002	Endothelial
Tob1	1.10563e-123	1.26497	0.816	0.506	Endothelial
Gbp2	1.66097e-232	1.26351	0.458	0.008	Endothelial
Tmem140	2.5769e-232	1.26194	0.489	0.014	Endothelial
Sdcbp	4.98429e-122	1.25902	0.712	0.267	Endothelial
Arl6ip5	1.99945e-172	1.25848	0.857	0.48	Endothelial
Sema7a	3.14477e-169	1.25739	0.559	0.088	Endothelial
Eva1b	1.93658e-259	1.25498	0.53	0.013	Endothelial
Anp32a	3.51708e-157	1.25405	0.807	0.414	Endothelial
Igtp	8.76708e-206	1.25175	0.416	0.008	Endothelial
Tie1	5.43769e-297	1.25006	0.48	0.001	Endothelial
Impdh1	2.09553e-211	1.24648	0.495	0.026	Endothelial
Ssbp4	2.00077e-152	1.24455	0.582	0.103	Endothelial
Pkm	5.16469e-176	1.24236	0.93	0.696	Endothelial
Ifnar1	1.0207e-158	1.24035	0.582	0.101	Endothelial
Ier5	1.52286e-149	1.23965	0.762	0.189	Endothelial
Alpl	3.22334e-170	1.23683	0.304	0.002	Endothelial
Eno1	1.16293e-118	1.23203	0.797	0.387	Endothelial
Clec2d	1.88469e-272	1.23185	0.47	0.003	Endothelial
Gpd2	8.32918e-162	1.2293	0.571	0.103	Endothelial
Pls3	3.09954e-116	1.2286	0.64	0.205	Endothelial
Hprt	8.26236e-141	1.22805	0.615	0.141	Endothelial
Vcam1	3.44868e-55	1.2218	0.184	0.016	Endothelial
Sult1a1	1.15373e-236	1.21789	0.451	0.007	Endothelial
Abcc4	9.21067e-258	1.21767	0.47	0.006	Endothelial
Slc16a2	5.06535e-196	1.21759	0.516	0.032	Endothelial
Hspa1a	2.32522e-84	1.206	0.58	0.173	Endothelial
Rhoc	1.03251e-117	1.20576	0.654	0.259	Endothelial
Icam1	1.85222e-91	1.20407	0.364	0.053	Endothelial
Fnbp1l	1.24218e-205	1.20162	0.476	0.019	Endothelial
Polk	1.01666e-190	1.19978	0.472	0.03	Endothelial
Ptms	3.51986e-130	1.19925	0.824	0.43	Endothelial
Jam2	1.12476e-151	1.19806	0.536	0.078	Endothelial
Plcb1	9.05032e-170	1.19684	0.464	0.036	Endothelial
Mcl1	1.24119e-117	1.19141	0.648	0.22	Endothelial
Gbp9	3.43012e-259	1.19085	0.449	0.003	Endothelial
Ecm1	2.30523e-249	1.18805	0.458	0.006	Endothelial
Palm	2.60759e-154	1.18607	0.468	0.05	Endothelial
Gm2000	1.17658e-116	1.18505	0.72	0.254	Endothelial
Tmem123	5.24128e-122	1.18154	0.712	0.276	Endothelial
Gch1	5.56634e-212	1.18112	0.487	0.017	Endothelial
Tpd52l1	3.26074e-241	1.17611	0.441	0.005	Endothelial
Edn3	1.22059e-272	1.16899	0.431	0.001	Endothelial
Nr4a1	2.57067e-67	1.1682	0.565	0.307	Endothelial
Apcdd1	3.32347e-157	1.16449	0.503	0.072	Endothelial
Psme2	7.11297e-129	1.16169	0.681	0.301	Endothelial
Sptan1	3.34388e-127	1.15489	0.611	0.178	Endothelial
Ndufa7	1.15119e-194	1.15243	0.954	0.786	Endothelial
Ifi47	9.45979e-248	1.1517	0.41	0.001	Endothelial
Snhg8	7.60544e-104	1.1484	0.756	0.461	Endothelial
Lipa	3.35542e-119	1.14759	0.573	0.164	Endothelial
Ctnnbip1	8.83413e-126	1.14145	0.752	0.338	Endothelial
Nr4a2	1.32761e-141	1.14038	0.416	0.041	Endothelial
Plscr2	5.06058e-246	1.13847	0.449	0.004	Endothelial
Dnajb1	4.04941e-79	1.13452	0.625	0.294	Endothelial
Dlc1	3.59137e-212	1.13234	0.433	0.009	Endothelial
Mrtfb	8.92355e-135	1.13221	0.534	0.104	Endothelial
Ptp4a3	1.09047e-135	1.13163	0.453	0.047	Endothelial
Swap70	3.05097e-158	1.12786	0.466	0.04	Endothelial
Cdkn2b	1.06662e-190	1.12783	0.418	0.015	Endothelial
Bhlhe40	5.43635e-116	1.12594	0.507	0.1	Endothelial
Tceal9	1.13115e-119	1.12548	0.747	0.524	Endothelial
Tspan12	1.1115e-140	1.1249	0.478	0.062	Endothelial
Atf3	5.19283e-65	1.1234	0.625	0.237	Endothelial
Nrp1	3.50113e-241	1.1214	0.447	0.005	Endothelial
Mprip	3.08413e-118	1.12054	0.592	0.199	Endothelial
Tmod3	4.23113e-130	1.11579	0.557	0.125	Endothelial
Actn4	2.46258e-112	1.1119	0.706	0.368	Endothelial
Fmo2	4.0107e-195	1.111	0.325	0.001	Endothelial
Scarb1	1.9311e-134	1.11084	0.53	0.092	Endothelial
Pir	1.22159e-145	1.11011	0.503	0.061	Endothelial
Sri	3.50246e-124	1.10743	0.787	0.449	Endothelial
Cd93	3.16531e-238	1.10605	0.398	0.001	Endothelial
Tmem176b	4.10924e-109	1.10525	0.598	0.138	Endothelial
Tgfb2	6.99193e-190	1.10264	0.422	0.012	Endothelial
Mcf2l	8.61235e-230	1.09771	0.441	0.007	Endothelial
Rnaset2a	3.89044e-87	1.0972	0.739	0.4	Endothelial
Hexim1	2.40687e-84	1.09585	0.528	0.193	Endothelial
Irf7	6.9319e-193	1.09561	0.381	0.006	Endothelial
Rras	8.17569e-145	1.09266	0.464	0.06	Endothelial
Copz2	1.21559e-174	1.09135	0.429	0.021	Endothelial
Rhobtb1	1.3606e-228	1.08882	0.445	0.008	Endothelial
Cgnl1	1.11748e-258	1.08848	0.427	0.001	Endothelial
Sigirr	1.32605e-267	1.08786	0.439	0.001	Endothelial
Lrrc8a	3.19499e-88	1.0876	0.503	0.15	Endothelial
Hmcn1	1.49338e-231	1.08727	0.379	0.001	Endothelial
Cdc42ep4	1.96263e-109	1.08689	0.495	0.094	Endothelial
Pomc	3.04478e-128	1.08535	0.327	0.022	Endothelial
Lims2	6.5061e-103	1.08484	0.739	0.319	Endothelial
Oasl2	1.98308e-206	1.08421	0.377	0.004	Endothelial
Clic5	2.40445e-202	1.08309	0.416	0.01	Endothelial
Plpp6	8.84401e-136	1.08199	0.455	0.063	Endothelial
Tnfrsf19	1.73657e-185	1.0803	0.464	0.022	Endothelial
Gng5	4.61827e-155	1.07546	0.944	0.708	Endothelial
Niban2	2.00472e-154	1.07343	0.449	0.039	Endothelial
Irgm1	4.4934e-152	1.07276	0.389	0.02	Endothelial
Col4a2	1.63543e-235	1.07015	0.435	0.005	Endothelial
B4galt4	2.17775e-165	1.06767	0.443	0.029	Endothelial
Pnrc1	8.8837e-76	1.06511	0.81	0.554	Endothelial
Lysmd2	4.7182e-99	1.06441	0.625	0.236	Endothelial
Pnpla2	1.12131e-87	1.06394	0.609	0.26	Endothelial
Arpc2	5.81392e-119	1.06261	0.836	0.555	Endothelial
Ap1s2	1.6493e-151	1.06145	0.487	0.05	Endothelial
Dab2ip	1.07234e-145	1.05948	0.445	0.044	Endothelial
Ackr3	1.74609e-167	1.0577	0.356	0.008	Endothelial
Vamp8	1.20568e-110	1.0568	0.785	0.402	Endothelial
Hnrnpf	1.19255e-131	1.0563	0.886	0.621	Endothelial
Adgrg1	3.83526e-110	1.054	0.592	0.142	Endothelial
Cyth3	1.24185e-114	1.05189	0.497	0.1	Endothelial
Pttg1ip	2.38191e-106	1.05125	0.743	0.379	Endothelial
Nos3	3.91394e-192	1.04862	0.418	0.012	Endothelial
Ap3s1	2.22959e-109	1.04796	0.505	0.109	Endothelial
Gimap5	6.27443e-251	1.04645	0.402	0	Endothelial
She	1.3175e-238	1.04635	0.391	0.001	Endothelial
Angpt2	1.14818e-127	1.04497	0.259	0.005	Endothelial
Ddx50	2.43404e-93	1.04228	0.648	0.328	Endothelial
Cers4	1.76071e-96	1.03991	0.507	0.125	Endothelial
Gnai2	4.76075e-164	1.03765	0.965	0.842	Endothelial
Gng11	1.74916e-98	1.03562	0.934	0.679	Endothelial
Pfkl	8.06932e-107	1.03517	0.542	0.134	Endothelial
Pdgfb	3.6733e-204	1.03358	0.42	0.009	Endothelial
Cert1	2.35703e-137	1.03188	0.468	0.058	Endothelial
Ier5l	8.42054e-138	1.03081	0.402	0.039	Endothelial
Hrct1	2.32925e-211	1.03043	0.377	0.002	Endothelial
Btg1	1.15643e-77	1.02897	0.778	0.405	Endothelial
1700097N02Rik	2.49175e-206	1.02844	0.348	0.001	Endothelial
Serpinh1	2.26465e-190	1.02665	0.443	0.016	Endothelial
Rasgrp2	1.12693e-173	1.02645	0.385	0.01	Endothelial
Clip1	9.23916e-133	1.02584	0.487	0.069	Endothelial
Hhex	2.57986e-162	1.0242	0.395	0.015	Endothelial
Dnaja1	3.97449e-98	1.02417	0.816	0.501	Endothelial
Lrrfip1	1.81841e-153	1.02407	0.445	0.034	Endothelial
Hey1	1.65593e-97	1.02127	0.317	0.047	Endothelial
Fzd6	1.19939e-215	1.019	0.412	0.005	Endothelial
S100a13	4.00035e-120	1.01733	0.888	0.623	Endothelial
Sbno2	1.25011e-63	1.01706	0.47	0.147	Endothelial
Galnt15	6.84679e-223	1.01644	0.379	0.001	Endothelial
Myh9	2.69419e-120	1.01575	0.431	0.054	Endothelial
Foxc1	6.24072e-220	1.01463	0.393	0.003	Endothelial
Ndnf	9.7847e-146	1.01395	0.34	0.013	Endothelial
Itpkb	1.3456e-161	1.01077	0.393	0.016	Endothelial
Wwc2	8.41454e-100	1.00816	0.561	0.163	Endothelial
Tnfaip1	2.42832e-103	1.00689	0.511	0.12	Endothelial
Eif3f	5.95976e-148	1.00194	0.915	0.759	Endothelial
Rnpep	2.24769e-99	1.00124	0.536	0.145	Endothelial
Tgtp1	7.70873e-202	1.00042	0.335	0.001	Endothelial
Smagp	1.68018e-182	0.997679	0.387	0.009	Endothelial
Oip5os1	9.2395e-94	0.996926	0.545	0.176	Endothelial
Dbp	1.06965e-74	0.996316	0.358	0.103	Endothelial
Gcnt2	4.76101e-181	0.996215	0.385	0.009	Endothelial
Oaz2	1.24417e-88	0.996149	0.735	0.423	Endothelial
Arap3	3.19831e-193	0.991409	0.418	0.011	Endothelial
Rpl41	1.77574e-222	0.987555	1	0.993	Endothelial
Sod1	1.58786e-85	0.987516	0.683	0.358	Endothelial
Samhd1	7.30939e-89	0.984707	0.505	0.158	Endothelial
Myct1	2.66855e-237	0.98041	0.389	0.001	Endothelial
Tm6sf1	6.07725e-140	0.978313	0.42	0.03	Endothelial
Nme2	6.16543e-88	0.97635	0.656	0.236	Endothelial
Ccn2	5.13244e-131	0.974234	0.257	0.004	Endothelial
Ccny	4.42062e-89	0.973317	0.563	0.197	Endothelial
Zfas1	1.1645e-65	0.972858	0.615	0.336	Endothelial
Dynll1	4.03974e-112	0.971438	0.969	0.765	Endothelial
Ctsc	5.69502e-151	0.970999	0.447	0.039	Endothelial
Kif5b	4.21472e-87	0.970712	0.739	0.447	Endothelial
Ceacam1	2.12074e-176	0.970627	0.377	0.009	Endothelial
Arl2bp	4.48164e-106	0.970465	0.88	0.611	Endothelial
Cfh	4.14789e-91	0.969022	0.3	0.024	Endothelial
Mef2c	3.51217e-159	0.968125	0.491	0.05	Endothelial
Eif4a2	3.5062e-114	0.967143	0.932	0.654	Endothelial
Polr2m	4.07903e-79	0.966541	0.636	0.281	Endothelial
Mindy1	7.2329e-83	0.96484	0.594	0.268	Endothelial
Tax1bp3	3.44867e-88	0.963238	0.534	0.167	Endothelial
Lamb2	1.25995e-165	0.962934	0.4	0.016	Endothelial
Eif3e	9.17854e-87	0.962775	0.718	0.395	Endothelial
Pakap.2	7.01809e-105	0.962475	0.412	0.061	Endothelial
Midn	3.01641e-99	0.962418	0.48	0.095	Endothelial
Cr1l	2.23432e-93	0.958732	0.482	0.105	Endothelial
Chic2	1.35427e-92	0.957907	0.53	0.133	Endothelial
Gm11808	5.19475e-122	0.957111	0.917	0.765	Endothelial
Zic3	8.10724e-220	0.951082	0.371	0.001	Endothelial
Nes	2.77991e-177	0.951065	0.364	0.007	Endothelial
Sipa1	6.35538e-89	0.950895	0.466	0.094	Endothelial
Ifit3	3.76863e-148	0.947967	0.306	0.005	Endothelial
Ccnd3	3.95138e-84	0.947232	0.526	0.164	Endothelial
Slc35f2	3.9532e-227	0.946685	0.375	0.001	Endothelial
Ddx5	1.08864e-126	0.945316	0.973	0.808	Endothelial
Ppic	1.43946e-204	0.944066	0.364	0.003	Endothelial
Nxn	5.0108e-169	0.942778	0.393	0.015	Endothelial
Sox18	3.33777e-223	0.939823	0.364	0	Endothelial
Tamalin	2.67073e-73	0.938199	0.582	0.237	Endothelial
Vat1	5.30038e-68	0.936532	0.64	0.31	Endothelial
Map4k2	5.63479e-93	0.933425	0.468	0.104	Endothelial
Ehd2	1.08656e-132	0.933093	0.422	0.036	Endothelial
Tut7	8.64629e-80	0.930711	0.495	0.162	Endothelial
Tjp1	6.03244e-85	0.929999	0.557	0.217	Endothelial
Anxa11	2.63536e-137	0.928876	0.381	0.024	Endothelial
Mndal	8.02267e-179	0.928851	0.315	0.001	Endothelial
Rps6	3.32352e-161	0.924273	0.998	0.97	Endothelial
Chmp3	6.99089e-76	0.923212	0.636	0.312	Endothelial
Nfib	3.43785e-65	0.920884	0.644	0.299	Endothelial
Gm26532	2.66367e-106	0.920278	0.34	0.027	Endothelial
Fzd4	1.55954e-159	0.9198	0.354	0.01	Endothelial
Hbegf	9.27446e-78	0.919552	0.48	0.114	Endothelial
Cyba	6.08335e-175	0.918687	0.54	0.063	Endothelial
Pon2	4.08727e-70	0.918411	0.692	0.355	Endothelial
Spaar	2.08246e-195	0.915012	0.342	0.002	Endothelial
Nrbp1	2.2177e-86	0.914598	0.507	0.145	Endothelial
Cast	1.27869e-176	0.914108	0.393	0.013	Endothelial
Tcn2	1.15522e-75	0.913984	0.464	0.12	Endothelial
Stmn2	1.29972e-76	0.913052	0.199	0.007	Endothelial
Layn	2.49925e-203	0.911093	0.36	0.002	Endothelial
Fam13c	2.39459e-72	0.910936	0.578	0.224	Endothelial
Rpl38	3.76391e-151	0.910718	0.992	0.968	Endothelial
Tspan5	1.59049e-68	0.910185	0.623	0.291	Endothelial
Igfbp3	8.55743e-45	0.907365	0.153	0.013	Endothelial
Rassf1	6.20399e-74	0.90712	0.596	0.261	Endothelial
Mtarc2	3.2806e-71	0.906451	0.64	0.299	Endothelial
H2-Ab1	2.72975e-65	0.903462	0.178	0.009	Endothelial
Rap1b	1.30413e-74	0.903351	0.745	0.369	Endothelial
Leprot	4.03098e-69	0.903347	0.725	0.413	Endothelial
Phactr2	2.14376e-95	0.900897	0.402	0.066	Endothelial
Uba52	3.38437e-111	0.90076	0.934	0.799	Endothelial
Serpinb9	2.36963e-189	0.898841	0.356	0.004	Endothelial
Castor1	3.49911e-166	0.895357	0.35	0.007	Endothelial
Gstm1	7.26422e-66	0.893988	0.785	0.421	Endothelial
Fbxw2	9.58571e-70	0.893008	0.586	0.259	Endothelial
Plxna2	6.62451e-155	0.891726	0.379	0.015	Endothelial
Tmem44	3.0515e-152	0.889627	0.35	0.011	Endothelial
Mgll	1.08901e-98	0.889579	0.501	0.094	Endothelial
Ybx1	6.60636e-112	0.885075	0.934	0.82	Endothelial
Itih5	7.19468e-55	0.88457	0.393	0.128	Endothelial
Adcy4	8.45497e-209	0.88457	0.348	0.001	Endothelial
Ifi27	1.22435e-80	0.884097	0.861	0.639	Endothelial
N4bp3	5.11264e-156	0.88305	0.311	0.005	Endothelial
Plscr4	2.02462e-172	0.881359	0.369	0.008	Endothelial
Ubc	1.33501e-96	0.880873	0.994	0.951	Endothelial
Notch1	2.43215e-92	0.880861	0.389	0.056	Endothelial
Dab2	6.14035e-152	0.879496	0.346	0.01	Endothelial
Triobp	7.29323e-79	0.879426	0.499	0.145	Endothelial
Akap13	1.43983e-100	0.879231	0.4	0.052	Endothelial
Cox7a2l	1.18517e-92	0.878206	0.851	0.663	Endothelial
Ginm1	4.91209e-72	0.875376	0.518	0.194	Endothelial
Wasf2	1.10796e-68	0.872839	0.642	0.346	Endothelial
Tbc1d4	1.10813e-163	0.872449	0.36	0.01	Endothelial
Stra6	1.51897e-152	0.871521	0.263	0.001	Endothelial
Hspb8	1.82013e-117	0.870975	0.342	0.022	Endothelial
Mospd1	1.27715e-75	0.868127	0.435	0.111	Endothelial
Tgfbr2	1.06369e-85	0.867849	0.431	0.084	Endothelial
Stx3	7.80293e-96	0.867149	0.427	0.073	Endothelial
Dnajb9	3.22126e-50	0.863278	0.658	0.398	Endothelial
Hspa8	1.43603e-106	0.862163	0.992	0.924	Endothelial
Arhgef15	9.82771e-186	0.857318	0.321	0.001	Endothelial
Usp18	4.47096e-132	0.856265	0.292	0.007	Endothelial
Stat1	8.8946e-83	0.854432	0.375	0.071	Endothelial
Capn2	5.41358e-62	0.85366	0.536	0.226	Endothelial
Eps8l2	2.25253e-182	0.851616	0.34	0.003	Endothelial
Garre1	8.37828e-65	0.85122	0.621	0.315	Endothelial
Atf4	1.38897e-60	0.848273	0.747	0.481	Endothelial
Fgd5	1.00936e-198	0.847404	0.337	0.001	Endothelial
Gpr146	4.08881e-76	0.845496	0.418	0.099	Endothelial
Hmg20b	1.97363e-68	0.845326	0.518	0.192	Endothelial
Rpl37a	2.37242e-150	0.844876	0.994	0.977	Endothelial
Sox7	3.31548e-175	0.844748	0.298	0.001	Endothelial
Notum	1.55754e-176	0.844719	0.296	0.001	Endothelial
Pdgfd	2.5545e-191	0.8442	0.335	0.002	Endothelial
Lima1	8.96462e-82	0.843187	0.412	0.08	Endothelial
Pgm5	7.72422e-146	0.841126	0.296	0.004	Endothelial
Adam15	1.6942e-56	0.840154	0.64	0.355	Endothelial
Pnp	3.8499e-78	0.837036	0.441	0.097	Endothelial
Irf9	4.56039e-98	0.836643	0.381	0.051	Endothelial
Txnip	4.52226e-51	0.835328	0.482	0.172	Endothelial
Ube2l6	1.62544e-121	0.833916	0.344	0.021	Endothelial
Dynlt3	7.63216e-58	0.8317	0.607	0.294	Endothelial
Git2	4.67166e-56	0.829947	0.567	0.269	Endothelial
Tgfb1	1.94975e-97	0.8296	0.439	0.068	Endothelial
Lrp8	8.57785e-134	0.825758	0.358	0.019	Endothelial
Thsd1	2.71974e-117	0.825671	0.342	0.026	Endothelial
Ets2	2.43582e-117	0.824054	0.329	0.019	Endothelial
4930523C07Rik	2.80705e-137	0.822827	0.321	0.01	Endothelial
Atp5j	7.52271e-112	0.821895	0.963	0.844	Endothelial
Mtus1	6.63586e-56	0.820779	0.586	0.272	Endothelial
Cmtm6	2.69991e-65	0.818898	0.489	0.139	Endothelial
4921524J17Rik	1.19437e-65	0.818068	0.464	0.147	Endothelial
Ywhah	4.01755e-55	0.815976	0.723	0.416	Endothelial
St3gal5	1.26416e-81	0.814055	0.383	0.06	Endothelial
Slc66a2	8.99252e-103	0.813745	0.358	0.039	Endothelial
Pgm2	5.65905e-95	0.813427	0.348	0.039	Endothelial
Trappc6b	1.00418e-60	0.812987	0.636	0.321	Endothelial
Nedd9	2.93559e-119	0.809745	0.319	0.016	Endothelial
Fbxo6	9.73737e-71	0.809544	0.424	0.113	Endothelial
Tnfsf10	1.72685e-189	0.809007	0.315	0	Endothelial
Hspa5	3.06205e-59	0.808669	0.826	0.523	Endothelial
Rgs16	9.64132e-50	0.80817	0.195	0.024	Endothelial
Adgre5	1.07765e-136	0.807623	0.327	0.012	Endothelial
Nrarp	1.20236e-75	0.805869	0.364	0.06	Endothelial
Asb4	9.04956e-166	0.804532	0.282	0.001	Endothelial
Kif1c	3.08888e-82	0.804267	0.362	0.061	Endothelial
Ccser2	3.17017e-58	0.802596	0.536	0.215	Endothelial
Crem	1.0057e-77	0.802003	0.381	0.072	Endothelial
Akr1a1	1.12691e-92	0.799596	0.903	0.786	Endothelial
Xaf1	7.15578e-51	0.799417	0.532	0.222	Endothelial
Clk1	8.20136e-52	0.799323	0.675	0.448	Endothelial
Ism1	1.36401e-174	0.797214	0.282	0	Endothelial
Angptl4	3.69953e-128	0.796765	0.255	0.003	Endothelial
Eif3h	2.31873e-76	0.795249	0.861	0.656	Endothelial
Itgb1	1.4549e-52	0.794367	0.685	0.382	Endothelial
Spata6l	2.23732e-68	0.79306	0.319	0.053	Endothelial
Sdc3	1.29765e-113	0.790503	0.369	0.03	Endothelial
Plcb4	1.83887e-113	0.789849	0.364	0.031	Endothelial
Vasp	4.68396e-71	0.789826	0.449	0.106	Endothelial
Efr3b	1.34794e-109	0.789525	0.35	0.028	Endothelial
Ptprm	1.98172e-82	0.787229	0.35	0.055	Endothelial
Tap1	1.41931e-126	0.786691	0.311	0.013	Endothelial
Rpl37	8.80169e-127	0.786143	0.996	0.973	Endothelial
Gnb4	4.68287e-50	0.785907	0.53	0.232	Endothelial
Lmo7	1.18684e-142	0.785665	0.273	0.004	Endothelial
Cyb5b	5.07288e-61	0.785277	0.429	0.133	Endothelial
Cnn2	2.83269e-107	0.784822	0.329	0.023	Endothelial
9930111J21Rik2	2.6149e-132	0.784581	0.306	0.009	Endothelial
Zfp366	1.0712e-194	0.783618	0.325	0.001	Endothelial
Nbdy	2.36635e-58	0.782588	0.507	0.213	Endothelial
Srgap2	6.20877e-66	0.782049	0.42	0.108	Endothelial
Dap	2.05861e-77	0.780126	0.395	0.081	Endothelial
Grcc10	3.9746e-55	0.777874	0.72	0.458	Endothelial
Notch4	1.64671e-131	0.77669	0.308	0.01	Endothelial
Flvcr2	1.73547e-162	0.775696	0.284	0.001	Endothelial
Slc52a2	1.5588e-70	0.774803	0.4	0.097	Endothelial
Camk2n1	1.45785e-39	0.771728	0.441	0.199	Endothelial
Tgfbr3	1.13836e-110	0.7698	0.333	0.023	Endothelial
Insr	7.93139e-67	0.769005	0.404	0.1	Endothelial
Ddc	9.90321e-47	0.768873	0.42	0.161	Endothelial
Atrx	4.31695e-46	0.768552	0.59	0.35	Endothelial
Ifit3b	1.95183e-114	0.768289	0.232	0.003	Endothelial
Tiam1	1.26412e-128	0.768234	0.267	0.005	Endothelial
Inpp1	2.09613e-72	0.767375	0.381	0.074	Endothelial
Ddx3x	1.24139e-44	0.766329	0.634	0.404	Endothelial
Tfrc	1.33127e-54	0.765979	0.408	0.133	Endothelial
Slc19a3	5.41048e-189	0.765409	0.319	0.001	Endothelial
Tax1bp1	3.73393e-51	0.76156	0.576	0.285	Endothelial
Ankrd37	2.29362e-48	0.761453	0.323	0.096	Endothelial
Gpr4	2.86474e-159	0.760984	0.298	0.003	Endothelial
Gbe1	3.15406e-92	0.760079	0.321	0.032	Endothelial
Nfe2l1	5.20894e-54	0.759415	0.453	0.161	Endothelial
Bok	3.11625e-96	0.758384	0.294	0.02	Endothelial
Arf6	1.69593e-49	0.757663	0.476	0.217	Endothelial
Ctnna1	2.21901e-51	0.757387	0.634	0.341	Endothelial
Ssu72	3.62555e-49	0.756609	0.617	0.359	Endothelial
Hipk3	1.45994e-71	0.756138	0.362	0.072	Endothelial
Slc50a1	1.18062e-53	0.756052	0.725	0.48	Endothelial
Gbp8	1.67128e-115	0.75575	0.203	0.001	Endothelial
Rpl34	4.75394e-110	0.755461	0.981	0.945	Endothelial
Rpl35	3.44807e-96	0.754871	0.973	0.904	Endothelial
Syne1	8.14155e-62	0.754315	0.373	0.093	Endothelial
Ripor1	4.9e-102	0.751224	0.315	0.027	Endothelial
Rgl2	7.25177e-62	0.751209	0.383	0.091	Endothelial
Ocel1	7.35567e-47	0.7509	0.427	0.177	Endothelial
Pabpc1	4.71834e-51	0.748866	0.816	0.553	Endothelial
Dram2	2.26972e-49	0.746732	0.58	0.284	Endothelial
Msx1	2.86447e-111	0.746374	0.259	0.008	Endothelial
Tbca	1.79587e-49	0.74627	0.706	0.425	Endothelial
Gnb1	7.59563e-57	0.745832	0.739	0.511	Endothelial
Uqcrb	1.43303e-61	0.745751	0.861	0.671	Endothelial
Higd1a	1.32229e-49	0.745692	0.673	0.404	Endothelial
Arpc1b	1.08564e-65	0.744603	0.882	0.607	Endothelial
Mfhas1	9.56295e-103	0.743809	0.331	0.027	Endothelial
Capg	4.06065e-84	0.743596	0.284	0.023	Endothelial
Bag1	3.2483e-46	0.743152	0.586	0.289	Endothelial
Cltb	3.16901e-59	0.742905	0.766	0.553	Endothelial
Casp8	5.38825e-119	0.742828	0.325	0.017	Endothelial
Cbfa2t3	3.53392e-146	0.741083	0.3	0.005	Endothelial
Rhoj	6.03099e-62	0.740998	0.431	0.111	Endothelial
Lbr	3.06694e-47	0.740649	0.482	0.195	Endothelial
Irf2	8.96176e-51	0.740482	0.41	0.138	Endothelial
Gstt2	2.69402e-112	0.740437	0.292	0.014	Endothelial
Unc45b	1.3843e-149	0.739053	0.269	0.001	Endothelial
Plin2	3.31027e-66	0.732922	0.373	0.075	Endothelial
Pmaip1	2.4292e-62	0.731567	0.23	0.021	Endothelial
Rpl27	1.61808e-92	0.730036	0.973	0.908	Endothelial
Sem1	6.59828e-68	0.728294	0.886	0.706	Endothelial
Ccnl1	6.05552e-40	0.726685	0.66	0.395	Endothelial
Adrb2	3.9683e-95	0.726247	0.302	0.025	Endothelial
Jag2	1.58216e-151	0.725831	0.296	0.004	Endothelial
Stap2	3.01777e-154	0.725685	0.265	0.001	Endothelial
Plekhg5	1.92306e-112	0.725377	0.308	0.018	Endothelial
Fosl2	2.26206e-69	0.724052	0.275	0.032	Endothelial
Scarf1	1.00118e-157	0.721286	0.271	0.001	Endothelial
Rock2	4.7571e-52	0.72054	0.435	0.148	Endothelial
Plscr1	9.25539e-136	0.71881	0.292	0.006	Endothelial
Agrn	2.70713e-63	0.717426	0.362	0.085	Endothelial
Brd2	1.91462e-45	0.715967	0.718	0.564	Endothelial
Casp6	2.27989e-77	0.715208	0.313	0.044	Endothelial
Rai14	3.12042e-159	0.715095	0.296	0.002	Endothelial
H2-Aa	1.53883e-58	0.714992	0.161	0.007	Endothelial
Pear1	7.83807e-157	0.714961	0.288	0.002	Endothelial
Cd38	1.68642e-141	0.713146	0.261	0.002	Endothelial
Cdkn2aip	1.02018e-47	0.713124	0.431	0.151	Endothelial
Egfl8	1.97025e-77	0.712095	0.23	0.015	Endothelial
Tmem109	1.8282e-38	0.711392	0.453	0.218	Endothelial
Thbd	4.3163e-145	0.710381	0.242	0	Endothelial
Ephx1	7.32119e-81	0.708882	0.298	0.034	Endothelial
Mindy2	5.35514e-47	0.708288	0.518	0.246	Endothelial
Slc52a3	8.85596e-157	0.707419	0.255	0	Endothelial
Pik3ip1	4.70649e-36	0.704645	0.646	0.416	Endothelial
Foxf1	4.02553e-157	0.703327	0.265	0	Endothelial
Cx3cl1	9.9453e-128	0.703182	0.269	0.005	Endothelial
Rpl13a	1.3291e-81	0.702642	0.959	0.885	Endothelial
Elf1	1.29139e-50	0.702238	0.395	0.128	Endothelial
Rps15a	2.04127e-84	0.701353	0.977	0.928	Endothelial
Maff	2.51035e-60	0.701046	0.422	0.105	Endothelial
Rps18	4.7996e-89	0.700185	0.981	0.941	Endothelial
Mxd4	1.58017e-40	0.69906	0.576	0.315	Endothelial
Slc25a33	9.00433e-49	0.699007	0.331	0.1	Endothelial
Nkd1	2.68414e-34	0.698194	0.586	0.383	Endothelial
Eci2	1.25053e-39	0.697571	0.555	0.323	Endothelial
AI467606	9.29711e-127	0.69736	0.251	0.003	Endothelial
Jund	2.45413e-49	0.696124	0.981	0.954	Endothelial
Ptbp1	2.80634e-49	0.693986	0.398	0.118	Endothelial
Osmr	1.74793e-122	0.693604	0.271	0.006	Endothelial
Tmem176a	6.88248e-69	0.692925	0.366	0.065	Endothelial
Crtap	1.02836e-125	0.691825	0.284	0.008	Endothelial
Esyt1	1.25109e-89	0.691243	0.319	0.031	Endothelial
Nucb1	8.4631e-40	0.691123	0.497	0.237	Endothelial
Mcc	3.02391e-139	0.689574	0.298	0.006	Endothelial
Cyp2d22	8.02177e-50	0.688653	0.366	0.094	Endothelial
Rheb	1.76855e-44	0.688553	0.729	0.503	Endothelial
Rnf125	5.35241e-132	0.688297	0.269	0.004	Endothelial
Trim12c	2.06861e-119	0.688056	0.288	0.009	Endothelial
Tbkbp1	3.01705e-116	0.687278	0.288	0.011	Endothelial
Map3k20	6.88502e-116	0.687055	0.292	0.011	Endothelial
Rpl13	7.81564e-108	0.686105	1	0.989	Endothelial
Xbp1	4.84674e-35	0.683346	0.536	0.282	Endothelial
Socs1	2.393e-68	0.682653	0.236	0.023	Endothelial
Mmd	1.34373e-94	0.682473	0.294	0.021	Endothelial
Rasd1	2.01835e-84	0.682468	0.236	0.011	Endothelial
Tmem160	1.31273e-41	0.681696	0.609	0.361	Endothelial
Cenpb	1.23705e-42	0.681159	0.447	0.191	Endothelial
Por	1.8701e-41	0.680923	0.41	0.161	Endothelial
Ralb	4.09376e-40	0.680031	0.335	0.107	Endothelial
Fmnl3	8.29143e-78	0.679219	0.275	0.025	Endothelial
Tacc1	5.47023e-37	0.677164	0.522	0.264	Endothelial
Tspan17	5.38864e-35	0.674089	0.487	0.257	Endothelial
Rps27	6.95076e-102	0.674032	0.994	0.989	Endothelial
Alad	6.072e-34	0.673594	0.538	0.313	Endothelial
Sae1	1.05668e-42	0.67125	0.47	0.19	Endothelial
Atp6v0e	2.40016e-38	0.670608	0.706	0.475	Endothelial
Rtraf	2.69084e-42	0.670028	0.725	0.525	Endothelial
Jag1	8.24199e-77	0.668343	0.24	0.018	Endothelial
Rassf9	1.11974e-143	0.666885	0.277	0.003	Endothelial
Hpcal1	1.23623e-41	0.66671	0.451	0.194	Endothelial
Rps4x	6.52445e-79	0.66642	0.979	0.946	Endothelial
Ccm2l	4.45862e-163	0.665933	0.28	0.001	Endothelial
Aplp2	2.05144e-57	0.663704	0.93	0.828	Endothelial
Tpst2	1.18163e-38	0.663008	0.513	0.246	Endothelial
Pcdh1	1.93582e-63	0.662555	0.282	0.049	Endothelial
Klf3	1.98349e-36	0.662027	0.503	0.25	Endothelial
Adam10	1.86881e-38	0.661327	0.42	0.18	Endothelial
Mier1	2.06133e-38	0.661015	0.451	0.213	Endothelial
Fyco1	7.37092e-59	0.660961	0.315	0.061	Endothelial
Foxl2	1.31702e-163	0.660814	0.265	0	Endothelial
Myo1b	1.93587e-120	0.660372	0.286	0.009	Endothelial
Usp53	8.81343e-41	0.660352	0.393	0.142	Endothelial
Sorbs1	3.57516e-46	0.659911	0.352	0.092	Endothelial
Rusc1	1.72198e-98	0.659024	0.294	0.022	Endothelial
Tcf3	3.44359e-34	0.658793	0.522	0.291	Endothelial
Arhgef1	1.43342e-44	0.658302	0.42	0.149	Endothelial
Cnot6l	3.06876e-46	0.657889	0.391	0.138	Endothelial
Pdxk	4.63023e-39	0.657674	0.435	0.175	Endothelial
Tbx3	2.75002e-132	0.657189	0.242	0.002	Endothelial
Agfg1	1.11847e-43	0.656985	0.346	0.12	Endothelial
Lgals3bp	3.97438e-84	0.656204	0.261	0.017	Endothelial
Rps20	1.66873e-65	0.654141	0.969	0.871	Endothelial
Rps19	1.08106e-80	0.654079	0.992	0.97	Endothelial
Becn1	4.95262e-37	0.653876	0.468	0.229	Endothelial
Bambi	1.93023e-54	0.653237	0.271	0.043	Endothelial
Kbtbd11	1.52023e-70	0.652684	0.304	0.039	Endothelial
2510002D24Rik	1.26776e-48	0.652001	0.323	0.078	Endothelial
Actg1	9.44874e-59	0.651912	0.99	0.936	Endothelial
Flnb	1.43444e-38	0.650723	0.381	0.138	Endothelial
Tecpr1	1.18934e-35	0.65052	0.389	0.164	Endothelial
Dusp3	1.80335e-28	0.649953	0.6	0.395	Endothelial
Rsu1	2.77366e-35	0.648693	0.681	0.461	Endothelial
Afap1l2	2.4082e-66	0.647976	0.294	0.043	Endothelial
Rpl26	3.5363e-69	0.647714	0.967	0.916	Endothelial
Pros1	8.81358e-72	0.646714	0.333	0.048	Endothelial
Rpl18a	1.78773e-89	0.64623	0.998	0.989	Endothelial
Tnfrsf12a	5.82483e-31	0.645307	0.377	0.138	Endothelial
Pitpnc1	1.50091e-59	0.645192	0.273	0.037	Endothelial
Iscu	1.99778e-37	0.645173	0.671	0.422	Endothelial
Parp12	5.72079e-78	0.644812	0.292	0.031	Endothelial
Proser2	2.58872e-122	0.644594	0.242	0.003	Endothelial
Ctbp2	5.34933e-81	0.643742	0.304	0.032	Endothelial
5031425E22Rik	2.7142e-37	0.643739	0.414	0.164	Endothelial
H2-M3	3.72117e-126	0.643321	0.275	0.006	Endothelial
Gjc1	1.78188e-107	0.643008	0.248	0.006	Endothelial
Smad6	1.3812e-67	0.642561	0.261	0.034	Endothelial
Smarca2	2.12878e-37	0.642407	0.429	0.18	Endothelial
Baiap2	1.85698e-57	0.641945	0.296	0.051	Endothelial
Gja1	7.91499e-135	0.641895	0.342	0.028	Endothelial
Rps14	6.5575e-95	0.641644	0.99	0.982	Endothelial
Cnot6	2.55778e-44	0.641567	0.391	0.14	Endothelial
Ube2d3	6.18044e-54	0.640589	0.876	0.737	Endothelial
Gpi1	1.49089e-36	0.640533	0.714	0.503	Endothelial
Zfand6	4.00115e-33	0.639152	0.555	0.334	Endothelial
Rps29	2.93634e-93	0.638751	1	0.991	Endothelial
Nek7	4.40937e-33	0.638638	0.439	0.213	Endothelial
Dusp22	1.68936e-48	0.638549	0.325	0.081	Endothelial
Hdac7	6.96872e-47	0.638267	0.342	0.1	Endothelial
Ndufa4	5.96955e-54	0.638168	0.919	0.803	Endothelial
Pdlim5	9.47261e-46	0.637838	0.35	0.095	Endothelial
Cox5a	7.21065e-40	0.63741	0.778	0.595	Endothelial
Acadl	5.18524e-36	0.637197	0.391	0.152	Endothelial
Foxo1	2.73859e-39	0.636659	0.406	0.15	Endothelial
Sema3g	9.39986e-96	0.636411	0.17	0	Endothelial
Calu	5.82365e-38	0.635564	0.418	0.171	Endothelial
Tnfrsf1a	2.03326e-63	0.635437	0.311	0.048	Endothelial
Nr1d1	1.22989e-59	0.634915	0.296	0.051	Endothelial
Mea1	4.4334e-35	0.634519	0.536	0.285	Endothelial
Rab11fip1	1.45061e-137	0.634396	0.246	0.001	Endothelial
Klhl5	4.6043e-39	0.634076	0.404	0.145	Endothelial
Sh2d3c	6.28865e-82	0.63292	0.244	0.018	Endothelial
Id2	3.40211e-47	0.632356	0.53	0.202	Endothelial
Adgra2	8.51789e-103	0.632233	0.263	0.011	Endothelial
Dnajc10	1.51108e-38	0.631842	0.375	0.14	Endothelial
Fam107a	7.73193e-84	0.631428	0.323	0.038	Endothelial
Bmx	1.10525e-120	0.630102	0.209	0	Endothelial
Paqr7	2.95069e-48	0.630074	0.248	0.042	Endothelial
Lman1	1.90171e-38	0.628538	0.366	0.129	Endothelial
Nmi	3.28329e-67	0.627483	0.275	0.033	Endothelial
Tubb4b	6.39993e-28	0.627279	0.696	0.474	Endothelial
Procr	4.06035e-118	0.627082	0.257	0.005	Endothelial
Cdc14a	5.86186e-68	0.626839	0.277	0.033	Endothelial
Cflar	3.20035e-36	0.626788	0.329	0.103	Endothelial
Snx3	4.00404e-45	0.626018	0.859	0.729	Endothelial
Strn3	4.12806e-36	0.624548	0.437	0.221	Endothelial
Rpl22l1	1.72921e-38	0.624207	0.82	0.664	Endothelial
Tnfsf12	3.79351e-48	0.623948	0.331	0.084	Endothelial
Ralgapa1	9.09047e-42	0.623731	0.317	0.103	Endothelial
Pitpna	4.14803e-35	0.623409	0.563	0.338	Endothelial
Psmg4	6.22803e-33	0.622694	0.468	0.228	Endothelial
Anxa4	6.04858e-39	0.622461	0.387	0.133	Endothelial
Pdcl3	3.3416e-32	0.62228	0.46	0.234	Endothelial
Sh3glb1	1.15986e-45	0.621877	0.849	0.713	Endothelial
Smim10l1	7.4191e-28	0.621701	0.602	0.384	Endothelial
Hnrnpa3	1.66095e-34	0.621519	0.737	0.547	Endothelial
Capns1	2.65146e-44	0.621269	0.843	0.693	Endothelial
H1f2	1.08283e-31	0.620883	0.458	0.199	Endothelial
Rsad2	1.08575e-61	0.618475	0.219	0.019	Endothelial
Zc3h7a	1.01407e-38	0.618421	0.375	0.134	Endothelial
Fgfbp1	8.80857e-73	0.617272	0.133	0	Endothelial
Vps36	2.47098e-38	0.616976	0.447	0.183	Endothelial
Acaa2	7.5098e-41	0.614163	0.383	0.122	Endothelial
Slc25a5	5.98244e-34	0.614105	0.803	0.586	Endothelial
Znrf1	1.54593e-33	0.613954	0.499	0.223	Endothelial
Chmp2b	2.13941e-33	0.612849	0.466	0.221	Endothelial
Zc3hav1	1.97493e-49	0.612308	0.277	0.057	Endothelial
Klf11	7.73068e-37	0.611763	0.315	0.102	Endothelial
Rpl15	4.32774e-71	0.609884	0.965	0.929	Endothelial
Lrrc49	2.29691e-46	0.609125	0.298	0.077	Endothelial
Tcf7	9.10405e-133	0.608599	0.265	0.003	Endothelial
Rnd1	1.29404e-51	0.606972	0.197	0.022	Endothelial
Cpne8	4.63489e-82	0.606934	0.265	0.021	Endothelial
Ftl1	8.59881e-80	0.606849	0.998	0.996	Endothelial
Nfe2l2	1.68793e-31	0.606627	0.393	0.159	Endothelial
Dock6	1.39659e-77	0.605066	0.271	0.027	Endothelial
Eno1b	1.53766e-48	0.604051	0.296	0.061	Endothelial
Pfdn5	7.87031e-57	0.602807	0.936	0.868	Endothelial
Lrrk1	1.36691e-123	0.602805	0.284	0.008	Endothelial
Gbp5	3.77195e-124	0.602802	0.234	0.002	Endothelial
Rnf215	1.28057e-41	0.60267	0.352	0.108	Endothelial
Rab1a	2.03749e-31	0.602473	0.573	0.336	Endothelial
Evi5	4.91408e-39	0.601661	0.323	0.097	Endothelial
Synm	3.73735e-30	0.601491	0.418	0.187	Endothelial
Hlx	1.80584e-101	0.60122	0.219	0.004	Endothelial
Rcsd1	5.45595e-63	0.600527	0.224	0.019	Endothelial
Glmp	4.63809e-28	0.600006	0.538	0.302	Endothelial
Gstm2	5.04113e-114	0.599131	0.209	0.001	Endothelial
Galnt18	4.44545e-112	0.598348	0.228	0.003	Endothelial
Ifi44	4.0799e-72	0.597982	0.168	0.004	Endothelial
Ephb4	1.415e-122	0.597929	0.234	0.002	Endothelial
Plcg1	1.13759e-48	0.597824	0.277	0.062	Endothelial
Sub1	4.87054e-31	0.597753	0.766	0.581	Endothelial
S1pr4	1.81874e-122	0.597053	0.234	0.002	Endothelial
Mfge8	3.71289e-39	0.596954	0.441	0.161	Endothelial
Ube2v1	1.11708e-43	0.596028	0.333	0.097	Endothelial
Clic4	2.59523e-30	0.595432	0.789	0.63	Endothelial
Sar1a	2.37363e-28	0.594968	0.547	0.332	Endothelial
Reck	3.14132e-91	0.592889	0.238	0.01	Endothelial
Rps11	2.29664e-57	0.59225	0.961	0.922	Endothelial
Serpina3g	7.84288e-102	0.592236	0.17	0	Endothelial
Tpm1	5.41993e-30	0.592037	0.671	0.454	Endothelial
Rit1	3.48863e-32	0.591442	0.422	0.194	Endothelial
Stat2	6.72116e-41	0.59029	0.35	0.109	Endothelial
Fus	1.51265e-35	0.589888	0.801	0.666	Endothelial
Prkab1	8.95164e-46	0.588823	0.29	0.07	Endothelial
Srsf7	2.78336e-29	0.588403	0.762	0.572	Endothelial
Rarg	1.06758e-87	0.587316	0.238	0.011	Endothelial
Mafk	2.67681e-38	0.586897	0.319	0.088	Endothelial
Cetn3	1.18884e-30	0.58566	0.706	0.507	Endothelial
Eif4ebp1	1.74255e-68	0.585139	0.261	0.026	Endothelial
Kctd12	4.69864e-85	0.584827	0.308	0.036	Endothelial
Fam43a	4.01492e-69	0.584587	0.238	0.019	Endothelial
Blvrb	9.82964e-38	0.584496	0.358	0.114	Endothelial
Chmp6	3.80481e-32	0.584214	0.375	0.156	Endothelial
Trim30a	6.23647e-92	0.58359	0.226	0.007	Endothelial
Lrrc8c	1.18239e-35	0.583215	0.308	0.104	Endothelial
Flt4	1.54958e-133	0.582986	0.23	0	Endothelial
Sh3bp4	9.27186e-55	0.582207	0.29	0.048	Endothelial
Rps18-ps5	3.13183e-33	0.581715	0.387	0.143	Endothelial
Rasal2	9.36113e-40	0.581538	0.308	0.086	Endothelial
Afdn	4.89164e-29	0.581482	0.443	0.211	Endothelial
Wars	3.82401e-33	0.579551	0.358	0.135	Endothelial
Txn1	1.67471e-26	0.577909	0.675	0.489	Endothelial
Cmpk1	1.98431e-25	0.577384	0.549	0.344	Endothelial
Rab28	2.60477e-28	0.576994	0.42	0.195	Endothelial
Zic2	6.20246e-107	0.576741	0.232	0.005	Endothelial
Tmem184b	2.42444e-33	0.576545	0.379	0.148	Endothelial
Pde2a	1.16864e-125	0.576364	0.226	0.001	Endothelial
Sesn1	2.81696e-44	0.575162	0.323	0.083	Endothelial
Ramac	2.20465e-29	0.575012	0.379	0.164	Endothelial
Exoc6	2.51865e-46	0.574744	0.308	0.074	Endothelial
Niban1	5.98001e-114	0.574458	0.226	0.002	Endothelial
Rad54b	2.95144e-93	0.574255	0.201	0.004	Endothelial
Card10	1.44212e-65	0.571408	0.248	0.026	Endothelial
Gdi2	2.27461e-29	0.5707	0.72	0.558	Endothelial
Cpt1a	8.47799e-61	0.570221	0.265	0.034	Endothelial
Adipor1	1.59647e-37	0.569931	0.839	0.655	Endothelial
Arhgef12	2.08183e-27	0.569495	0.47	0.258	Endothelial
Rpl22	9.15812e-39	0.569485	0.892	0.768	Endothelial
Uba7	2.7615e-82	0.568952	0.217	0.009	Endothelial
Elk4	1.69144e-40	0.56818	0.311	0.093	Endothelial
Rpl35a	1.42703e-62	0.566691	0.988	0.966	Endothelial
Uqcc2	1.0089e-25	0.566613	0.613	0.414	Endothelial
Srpr	1.58792e-29	0.56622	0.427	0.201	Endothelial
Psma1	1.08073e-27	0.565141	0.617	0.401	Endothelial
H3f3b	3.58019e-58	0.564693	0.998	0.987	Endothelial
H2az2	6.76147e-33	0.564405	0.739	0.512	Endothelial
Myo1c	1.78032e-57	0.56426	0.275	0.042	Endothelial
Slc7a3	3.39363e-88	0.56359	0.195	0.005	Endothelial
Spry1	8.60648e-27	0.561883	0.331	0.136	Endothelial
Chd3	1.78721e-52	0.561611	0.327	0.067	Endothelial
Kif26a	6.57199e-92	0.560844	0.244	0.014	Endothelial
Rps16	9.90876e-62	0.559549	0.996	0.962	Endothelial
Tlnrd1	5.5474e-55	0.558761	0.255	0.036	Endothelial
Polr3gl	8.7406e-32	0.558321	0.333	0.12	Endothelial
Tns2	4.08829e-53	0.558231	0.238	0.033	Endothelial
Nck1	2.79973e-35	0.554256	0.308	0.101	Endothelial
Maea	3.2119e-29	0.553115	0.398	0.173	Endothelial
Mill2	3.01089e-115	0.552296	0.224	0.002	Endothelial
Fkbp9	3.33757e-29	0.552067	0.4	0.172	Endothelial
Rpl10a	8.01803e-38	0.552002	0.913	0.771	Endothelial
Casp12	1.29448e-117	0.551899	0.232	0.003	Endothelial
Tead2	1.63381e-98	0.550805	0.242	0.008	Endothelial
Tmco1	4.86639e-25	0.550397	0.634	0.476	Endothelial
Tcf15	5.92026e-85	0.549772	0.155	0.001	Endothelial
Tuba1b	1.09427e-33	0.548761	0.907	0.744	Endothelial
Smc1a	2.06458e-21	0.548667	0.422	0.233	Endothelial
Dock4	1.31573e-27	0.547792	0.315	0.112	Endothelial
Mtpap	2.27554e-32	0.546505	0.327	0.116	Endothelial
Map3k8	4.54949e-60	0.546249	0.246	0.03	Endothelial
Lats2	1.74541e-33	0.546133	0.325	0.112	Endothelial
Rps23	8.74459e-58	0.545172	0.996	0.981	Endothelial
Adgrl2	2.6286e-85	0.545139	0.217	0.008	Endothelial
Plekhf2	1.08293e-43	0.545116	0.284	0.062	Endothelial
Arf1	7.49913e-34	0.54508	0.826	0.692	Endothelial
Slc16a9	4.58757e-128	0.54451	0.226	0.001	Endothelial
Ctdsp1	1.32962e-23	0.544128	0.478	0.269	Endothelial
Ripk1	1.04245e-45	0.543941	0.282	0.058	Endothelial
Ehd4	3.16913e-40	0.542176	0.282	0.068	Endothelial
Dhrs3	2.17854e-45	0.54195	0.219	0.031	Endothelial
Grb10	1.98873e-106	0.541863	0.224	0.004	Endothelial
Abracl	1.25015e-51	0.540368	0.265	0.041	Endothelial
Bad	2.68222e-25	0.540151	0.427	0.223	Endothelial
Naca	1.5785e-41	0.539827	0.903	0.833	Endothelial
Acot9	2.29182e-44	0.539492	0.275	0.057	Endothelial
Ch25h	5.52604e-69	0.539257	0.141	0.001	Endothelial
Hipk1	1.21976e-30	0.538832	0.352	0.137	Endothelial
Gm4951	3.7881e-109	0.538605	0.201	0.001	Endothelial
Arhgap10	3.1006e-93	0.538138	0.209	0.005	Endothelial
Srsf2	2.64558e-23	0.53761	0.82	0.689	Endothelial
Pxn	1.32054e-26	0.536908	0.35	0.147	Endothelial
Cers5	6.43123e-26	0.536648	0.439	0.214	Endothelial
Mgp	1.32847e-47	0.535927	0.124	0.005	Endothelial
Tmem88	8.75196e-66	0.535893	0.222	0.018	Endothelial
Crim1	3.5945e-44	0.535863	0.292	0.064	Endothelial
Etfb	4.2154e-23	0.533316	0.615	0.418	Endothelial
Slc26a10	1.14975e-58	0.532569	0.108	0	Endothelial
Fkbp7	1.56203e-50	0.531973	0.234	0.034	Endothelial
Sik1	2.64546e-70	0.530686	0.226	0.016	Endothelial
Rab13	6.92077e-48	0.52961	0.232	0.035	Endothelial
Ppard	1.27964e-30	0.528183	0.313	0.114	Endothelial
Rps25	1.38143e-51	0.527656	0.981	0.94	Endothelial
Plec	6.94538e-52	0.52709	0.259	0.041	Endothelial
Axin2	6.62353e-58	0.526575	0.238	0.029	Endothelial
Rpl32	3.21563e-56	0.526393	0.975	0.955	Endothelial
Gimap8	1.20365e-124	0.526264	0.213	0	Endothelial
Ndufa1	5.09616e-24	0.525951	0.631	0.421	Endothelial
Marveld2	1.24612e-116	0.525305	0.213	0.001	Endothelial
Plekhg2	3.61329e-46	0.52528	0.213	0.029	Endothelial
Efnb2	4.04636e-71	0.524413	0.19	0.008	Endothelial
Nfat5	6.72621e-25	0.524372	0.373	0.17	Endothelial
Cmpk2	7.12752e-77	0.524265	0.207	0.01	Endothelial
Sec61b	4.2665e-25	0.523762	0.671	0.448	Endothelial
Lasp1	3.79712e-46	0.523422	0.29	0.058	Endothelial
Mxra7	5.88079e-46	0.52138	0.248	0.043	Endothelial
Pnpla6	3.18321e-37	0.520153	0.265	0.066	Endothelial
Adss	2.96423e-30	0.519982	0.333	0.117	Endothelial
Rnf114	1.77922e-23	0.519913	0.402	0.19	Endothelial
Cdc26	2.1596e-22	0.519837	0.487	0.294	Endothelial
Akt1	3.10592e-27	0.519274	0.373	0.168	Endothelial
Ppm1m	1.41812e-40	0.51921	0.275	0.06	Endothelial
Pxdc1	6.56676e-37	0.517938	0.184	0.026	Endothelial
Lypla1	6.33892e-35	0.517779	0.3	0.084	Endothelial
Nfkb1	2.5911e-33	0.517371	0.321	0.096	Endothelial
Eftud2	5.39426e-26	0.517155	0.36	0.153	Endothelial
Fbxl6	9.8488e-32	0.517108	0.269	0.086	Endothelial
Fam13a	5.37461e-40	0.516919	0.207	0.037	Endothelial
Cebpg	8.03665e-21	0.516624	0.381	0.201	Endothelial
Ppm1f	1.34802e-49	0.516538	0.248	0.04	Endothelial
Capzb	9.08962e-24	0.51621	0.694	0.529	Endothelial
Cdk11b	3.32835e-21	0.515651	0.451	0.269	Endothelial
Map2k3	6.55226e-27	0.515174	0.296	0.101	Endothelial
Fam219b	6.73822e-31	0.514973	0.29	0.092	Endothelial
Flii	1.22749e-23	0.514303	0.323	0.133	Endothelial
Noct	2.92026e-32	0.513659	0.246	0.067	Endothelial
Gsdmd	2.95978e-68	0.513512	0.228	0.017	Endothelial
Tmem50a	1.70098e-23	0.51331	0.72	0.583	Endothelial
Zfp422	9.2026e-23	0.512991	0.333	0.148	Endothelial
Rpl9-ps6	2.1152e-28	0.512964	0.342	0.129	Endothelial
Slc25a25	2.09207e-41	0.512822	0.222	0.042	Endothelial
Trip10	6.33013e-66	0.512657	0.234	0.02	Endothelial
Stk38	9.73326e-27	0.512066	0.35	0.142	Endothelial
Coq10b	1.39318e-22	0.511634	0.298	0.122	Endothelial
Usp46	5.74712e-28	0.510582	0.273	0.09	Endothelial
Ube2g2	1.23524e-28	0.510448	0.342	0.127	Endothelial
Ppp1cc	1.54029e-18	0.508367	0.582	0.387	Endothelial
Stard4	1.68514e-58	0.508167	0.244	0.03	Endothelial
Pak1ip1	1.07191e-24	0.507922	0.406	0.189	Endothelial
Rpl27a	4.76721e-58	0.507286	0.996	0.975	Endothelial
Stk24	1.67286e-29	0.507138	0.371	0.142	Endothelial
Arid4a	6.55744e-20	0.506999	0.346	0.178	Endothelial
Ech1	2.45337e-23	0.506834	0.72	0.605	Endothelial
Nod1	1.43744e-28	0.506259	0.3	0.104	Endothelial
Ddah1	1.24201e-67	0.506026	0.275	0.038	Endothelial
Idnk	3.49788e-23	0.505922	0.406	0.196	Endothelial
Vapb	2.91594e-21	0.505339	0.524	0.325	Endothelial
Gls	2.04313e-27	0.505184	0.321	0.117	Endothelial
Plscr3	3.91486e-24	0.50497	0.292	0.111	Endothelial
Pdia3	3.62013e-19	0.504856	0.689	0.528	Endothelial
G3bp1	1.27175e-18	0.504147	0.542	0.347	Endothelial
Rab3d	1.26659e-57	0.503632	0.23	0.025	Endothelial
Mylpf	1.38344e-33	0.50359	0.265	0.07	Endothelial
Aida	1.69063e-23	0.50349	0.323	0.146	Endothelial
Saysd1	1.37486e-26	0.503139	0.306	0.114	Endothelial
Lrp10	1.11919e-21	0.503074	0.449	0.253	Endothelial
Kdelr1	1.23867e-17	0.502311	0.553	0.381	Endothelial
Vil1	3.62727e-94	0.502302	0.166	0	Endothelial
Ciart	4.63155e-35	0.502055	0.211	0.044	Endothelial
Anxa6	2.78961e-30	0.501824	0.253	0.075	Endothelial
Mapk12	6.32232e-83	0.501763	0.205	0.007	Endothelial
Cdk6	2.02021e-58	0.501649	0.217	0.02	Endothelial
Nfkbiz	4.04319e-44	0.501547	0.335	0.088	Endothelial
Bcl6b	5.5086e-77	0.50127	0.172	0.003	Endothelial
Far2	5.09792e-79	0.500466	0.203	0.008	Endothelial
Eif2ak2	1.03129e-65	0.500283	0.219	0.017	Endothelial
Trim56	1.52055e-67	0.500162	0.217	0.015	Endothelial
Tmem14c	1.67158e-17	0.499846	0.573	0.411	Endothelial
Bccip	4.53469e-22	0.499679	0.379	0.181	Endothelial
Phf20l1	2.92818e-19	0.499618	0.449	0.27	Endothelial
Arhgef3	1.1209e-85	0.499408	0.219	0.009	Endothelial
Rab12	2.72493e-28	0.498753	0.306	0.122	Endothelial
A530016L24Rik	1.00547e-90	0.498126	0.159	0	Endothelial
Actn1	4.79423e-62	0.497731	0.246	0.027	Endothelial
Rapgef5	1.9014e-52	0.497057	0.23	0.028	Endothelial
Actr1b	1.30546e-20	0.495751	0.379	0.208	Endothelial
Gm43581	3.02685e-19	0.495626	0.253	0.093	Endothelial
Nudt14	3.34222e-31	0.495615	0.259	0.073	Endothelial
Zfp330	1.39123e-23	0.495029	0.335	0.148	Endothelial
Rbfox2	2.86874e-47	0.493291	0.257	0.044	Endothelial
Pcbd2	9.44386e-21	0.492944	0.34	0.158	Endothelial
Zdhhc18	4.29971e-37	0.492822	0.282	0.074	Endothelial
Tcf4	1.07204e-23	0.492582	0.845	0.705	Endothelial
Tpra1	1.98678e-36	0.492169	0.244	0.055	Endothelial
Gm9946	2.1836e-87	0.491657	0.147	0	Endothelial
Kifc3	1.21608e-23	0.491002	0.292	0.114	Endothelial
Herpud1	3.22481e-21	0.490682	0.478	0.252	Endothelial
Rps7	3.56928e-46	0.489303	0.981	0.953	Endothelial
Cpne2	9.76572e-57	0.486562	0.238	0.028	Endothelial
2810013P06Rik	2.25673e-22	0.486304	0.354	0.155	Endothelial
Mgat2	7.31941e-20	0.486232	0.398	0.213	Endothelial
Tbrg1	2.36817e-18	0.485715	0.433	0.252	Endothelial
Extl3	1.99336e-25	0.485349	0.296	0.113	Endothelial
Il6st	3.70747e-21	0.485344	0.377	0.187	Endothelial
Ppt2	1.82074e-20	0.484825	0.337	0.179	Endothelial
Prkd2	7.51081e-50	0.483924	0.199	0.023	Endothelial
Sptlc2	5.49877e-23	0.483672	0.325	0.141	Endothelial
Gadd45b	8.47375e-12	0.483456	0.706	0.544	Endothelial
Sppl2a	2.33076e-29	0.482707	0.275	0.084	Endothelial
Ubb	4.91034e-65	0.482687	1	0.999	Endothelial
Zeb1	9.17023e-43	0.48206	0.273	0.056	Endothelial
Ccng2	4.92075e-16	0.481908	0.371	0.193	Endothelial
Rasa1	1.67186e-28	0.48156	0.288	0.1	Endothelial
Sgms2	4.49596e-47	0.481271	0.226	0.036	Endothelial
Atp2b1	2.53035e-13	0.481022	0.48	0.334	Endothelial
Rela	5.30545e-17	0.48083	0.422	0.254	Endothelial
Tprgl	2.37232e-28	0.479147	0.882	0.777	Endothelial
Lpcat3	2.35567e-25	0.479111	0.323	0.126	Endothelial
Cetn2	3.02574e-17	0.478983	0.375	0.189	Endothelial
Slc25a32	2.69722e-38	0.478572	0.246	0.052	Endothelial
Strip1	5.67016e-31	0.478472	0.271	0.079	Endothelial
Inafm1	2.90959e-40	0.478335	0.23	0.045	Endothelial
Irf2bpl	8.66346e-18	0.477854	0.443	0.24	Endothelial
Ikbkb	2.61352e-21	0.477578	0.362	0.17	Endothelial
Pdlim7	1.395e-59	0.477337	0.213	0.018	Endothelial
Yap1	7.55749e-58	0.476787	0.207	0.018	Endothelial
Tapbpl	1.52281e-50	0.476382	0.217	0.027	Endothelial
Map4	1.30993e-16	0.475863	0.437	0.268	Endothelial
Calcrl	1.45726e-65	0.475358	0.19	0.01	Endothelial
Hyal2	7.45799e-45	0.474157	0.224	0.038	Endothelial
Ppp1ca	7.85651e-24	0.474116	0.832	0.71	Endothelial
Orai1	5.75401e-27	0.473976	0.308	0.107	Endothelial
Ctnnd1	9.51328e-24	0.473682	0.284	0.11	Endothelial
Parp10	1.41124e-72	0.473167	0.172	0.004	Endothelial
Snrpg	3.81233e-20	0.472738	0.781	0.638	Endothelial
Vamp5	1.11443e-15	0.471543	0.493	0.293	Endothelial
Prr13	8.34562e-16	0.471479	0.482	0.338	Endothelial
Cobll1	3.45754e-20	0.470811	0.335	0.154	Endothelial
Epha4	1.88478e-38	0.469948	0.215	0.038	Endothelial
Tspan9	3.86715e-32	0.46987	0.248	0.06	Endothelial
Lyar	2.13286e-21	0.469816	0.325	0.141	Endothelial
H2aw	1.91445e-17	0.469307	0.393	0.219	Endothelial
Phf11d	2.22449e-76	0.46867	0.184	0.005	Endothelial
Tle1	1.20184e-15	0.468528	0.4	0.225	Endothelial
Crybg3	4.54562e-46	0.468132	0.213	0.028	Endothelial
Gm14207	1.82498e-82	0.467532	0.18	0.003	Endothelial
Tmem243	4.59658e-14	0.467425	0.472	0.314	Endothelial
Agtrap	1.93643e-35	0.465826	0.267	0.064	Endothelial
Grb7	2.35523e-89	0.46581	0.155	0	Endothelial
Spata6	8.82841e-42	0.4655	0.211	0.034	Endothelial
Ifih1	1.49246e-82	0.465422	0.199	0.006	Endothelial
Msrb2	2.21239e-40	0.465151	0.219	0.039	Endothelial
Arhgap18	8.9778e-67	0.464591	0.186	0.009	Endothelial
Nt5c2	9.18005e-25	0.464538	0.29	0.107	Endothelial
Adamts1	3.28291e-06	0.464339	0.447	0.359	Endothelial
Ost4	4.83554e-20	0.464328	0.708	0.575	Endothelial
Filip1	5.74369e-71	0.464311	0.178	0.006	Endothelial
Irgm2	1.98009e-89	0.46424	0.18	0.002	Endothelial
Kti12	5.36839e-33	0.464149	0.242	0.059	Endothelial
Etfa	4.68655e-18	0.463743	0.327	0.156	Endothelial
Mrpl4	3.85158e-16	0.463064	0.439	0.26	Endothelial
Znrf2	8.33627e-26	0.462196	0.253	0.086	Endothelial
Arhgap27	1.32665e-52	0.462151	0.186	0.016	Endothelial
Pop5	2.11511e-16	0.461571	0.495	0.332	Endothelial
Anks1	4.39664e-27	0.461443	0.238	0.069	Endothelial
Itm2b	3.52551e-40	0.461232	0.998	0.989	Endothelial
Mknk2	4.32773e-31	0.461165	0.267	0.072	Endothelial
Dnaja4	4.76312e-24	0.460444	0.228	0.087	Endothelial
Sos1	1.91039e-20	0.460399	0.259	0.102	Endothelial
Pcdh19	7.79189e-57	0.460327	0.211	0.023	Endothelial
Ddx60	5.44522e-71	0.45976	0.161	0.003	Endothelial
Ppp3cc	5.88667e-25	0.459694	0.269	0.099	Endothelial
Efna1	6.07419e-15	0.458791	0.387	0.212	Endothelial
Pam	4.69704e-14	0.45814	0.28	0.127	Endothelial
Slc25a20	1.23789e-37	0.457898	0.213	0.037	Endothelial
Clec1a	1.26859e-100	0.457554	0.193	0.001	Endothelial
Naa38	5.02244e-15	0.457462	0.526	0.393	Endothelial
Hint2	1.14981e-17	0.457392	0.47	0.283	Endothelial
Pik3c2a	2.11339e-22	0.456655	0.306	0.132	Endothelial
Tmtc2	4.53106e-38	0.456496	0.224	0.048	Endothelial
Cndp1	3.74065e-70	0.455996	0.168	0.004	Endothelial
Caskin2	2.2768e-30	0.4557	0.238	0.066	Endothelial
Nop10	4.10053e-16	0.455492	0.617	0.435	Endothelial
Pwwp2b	1.28981e-68	0.455121	0.186	0.008	Endothelial
Mat2b	7.39093e-15	0.455066	0.493	0.328	Endothelial
Dennd3	2.9248e-89	0.454771	0.164	0.001	Endothelial
Rora	1.55896e-17	0.454562	0.352	0.17	Endothelial
Mvp	3.33251e-22	0.454534	0.313	0.122	Endothelial
1810073O08Rik	1.48567e-106	0.454267	0.182	0	Endothelial
Il15ra	6.69246e-80	0.454265	0.182	0.004	Endothelial
A930033H14Rik	1.30941e-84	0.454153	0.172	0.002	Endothelial
Spop	1.66974e-17	0.453996	0.677	0.532	Endothelial
Lrp5	1.38086e-64	0.453981	0.184	0.009	Endothelial
Arrdc1	3.86368e-35	0.453976	0.228	0.047	Endothelial
Slc46a3	5.5916e-55	0.452999	0.186	0.014	Endothelial
Psma7	1.09621e-21	0.452122	0.87	0.746	Endothelial
Zbtb4	8.30858e-25	0.451978	0.282	0.099	Endothelial
Pdia5	1.29229e-61	0.45156	0.174	0.009	Endothelial
Gimap9	4.6966e-94	0.451232	0.172	0.001	Endothelial
Nhsl1	1.29024e-49	0.45095	0.199	0.021	Endothelial
Xiap	6.30158e-17	0.450504	0.354	0.188	Endothelial
Scamp1	5.8924e-17	0.44976	0.36	0.191	Endothelial
Tor3a	9.72318e-40	0.449287	0.201	0.029	Endothelial
Rab35	6.77987e-20	0.449249	0.319	0.137	Endothelial
Fam118b	4.43057e-27	0.448987	0.209	0.059	Endothelial
Samd9l	7.25045e-75	0.4477	0.161	0.003	Endothelial
Septin10	2.36138e-23	0.447551	0.234	0.073	Endothelial
Slc35a1	6.56744e-21	0.44754	0.255	0.1	Endothelial
Rps5	4.17972e-42	0.446738	0.988	0.97	Endothelial
Hectd1	4.0787e-14	0.445876	0.478	0.308	Endothelial
Bcl2l1	2.42576e-14	0.445345	0.729	0.581	Endothelial
Tgfb1i1	1.19506e-60	0.445036	0.182	0.01	Endothelial
Tmem37	6.44328e-45	0.444802	0.155	0.011	Endothelial
Rfk	1.80474e-17	0.444797	0.323	0.159	Endothelial
Zbp1	1.92037e-87	0.444735	0.178	0.002	Endothelial
Stab1	1.7577e-47	0.444632	0.174	0.014	Endothelial
Csnk1g2	1.70688e-22	0.444511	0.315	0.14	Endothelial
Crym	4.45599e-71	0.443921	0.147	0.002	Endothelial
H2-DMb1	1.27959e-42	0.443445	0.155	0.012	Endothelial
2900026A02Rik	4.65316e-65	0.443215	0.193	0.01	Endothelial
Arpc4	1.13593e-13	0.443115	0.619	0.455	Endothelial
Cttnbp2nl	4.31709e-14	0.442037	0.34	0.184	Endothelial
Tlcd3b	2.19056e-35	0.441679	0.166	0.023	Endothelial
Rpl36	2.60686e-40	0.441259	0.983	0.968	Endothelial
Rpl36a	1.14344e-26	0.440833	0.925	0.857	Endothelial
Tal1	7.97954e-80	0.440645	0.178	0.004	Endothelial
Cyb561	5.01858e-84	0.439571	0.186	0.004	Endothelial
Magix	3.66028e-62	0.439555	0.137	0.002	Endothelial
Prkar1a	2.5983e-18	0.439218	0.791	0.659	Endothelial
Rasgrp3	4.4381e-16	0.439116	0.464	0.26	Endothelial
Rgl1	3.32623e-39	0.438775	0.19	0.026	Endothelial
Scgb3a1	2.95669e-81	0.438522	0.145	0	Endothelial
Tril	1.22365e-31	0.438465	0.217	0.045	Endothelial
Capza2	5.28982e-15	0.437966	0.7	0.539	Endothelial
Suds3	2.28221e-14	0.437739	0.414	0.251	Endothelial
Dnttip2	2.29177e-14	0.437662	0.379	0.22	Endothelial
Tbc1d10a	5.17197e-31	0.437171	0.222	0.048	Endothelial
2310001H17Rik	8.28951e-69	0.436202	0.157	0.003	Endothelial
Gna11	1.84166e-13	0.43539	0.613	0.46	Endothelial
Yes1	2.22079e-22	0.435162	0.263	0.096	Endothelial
Dgkh	4.31302e-60	0.435146	0.178	0.009	Endothelial
Sqor	5.97813e-44	0.434219	0.217	0.031	Endothelial
Tomm7	3.97726e-22	0.434218	0.768	0.679	Endothelial
Hilpda	6.8382e-17	0.433916	0.164	0.061	Endothelial
Ptbp3	1.33261e-13	0.433699	0.36	0.197	Endothelial
Oas1a	1.41672e-76	0.433634	0.151	0.001	Endothelial
Helz2	7.18186e-88	0.433442	0.18	0.002	Endothelial
St3gal1	2.11643e-42	0.43311	0.184	0.021	Endothelial
Adamts10	1.79181e-51	0.43303	0.151	0.008	Endothelial
Rbbp7	6.93755e-13	0.431588	0.447	0.294	Endothelial
Tcp11l2	1.96546e-17	0.431577	0.323	0.147	Endothelial
Psma3	1.37807e-17	0.431499	0.747	0.62	Endothelial
Hnrnph1	5.94101e-12	0.431356	0.495	0.34	Endothelial
Lcn2	9.5319e-60	0.431297	0.112	0	Endothelial
Nbeal1	2.70047e-15	0.431147	0.308	0.156	Endothelial
Stx12	5.34616e-13	0.43112	0.615	0.453	Endothelial
Bcl2	1.87894e-29	0.43107	0.178	0.031	Endothelial
Ppp2r5a	1.50089e-14	0.430529	0.371	0.216	Endothelial
Fau	2.25989e-46	0.430123	0.996	0.988	Endothelial
Itpripl1	1.25591e-45	0.429691	0.161	0.012	Endothelial
Gtf2a2	3.84165e-12	0.429169	0.534	0.371	Endothelial
Avpi1	2.56785e-25	0.428304	0.213	0.06	Endothelial
Klf9	6.15617e-12	0.428239	0.72	0.587	Endothelial
Sash1	1.94895e-14	0.427519	0.418	0.239	Endothelial
Lrrc32	4.6652e-73	0.42751	0.155	0.003	Endothelial
Med28	1.75544e-14	0.427291	0.683	0.546	Endothelial
Foxo4	1.45562e-26	0.427278	0.213	0.056	Endothelial
Cpne3	9.00964e-20	0.427182	0.3	0.122	Endothelial
Lrp6	2.43691e-18	0.426995	0.337	0.16	Endothelial
Emc2	1.5299e-13	0.426406	0.418	0.251	Endothelial
Chrnb1	2.3837e-85	0.426319	0.161	0.001	Endothelial
Ppib	1.5387e-16	0.426289	0.754	0.611	Endothelial
Eef1g	2.37692e-19	0.426117	0.851	0.741	Endothelial
Smchd1	1.95026e-16	0.425845	0.302	0.158	Endothelial
Spr	1.59014e-11	0.425811	0.526	0.375	Endothelial
Amotl1	1.36198e-17	0.425586	0.269	0.116	Endothelial
Prelid1	3.75839e-13	0.425431	0.495	0.331	Endothelial
Rpn2	2.8008e-13	0.424853	0.559	0.398	Endothelial
Btbd7	9.00252e-25	0.42464	0.267	0.087	Endothelial
Dgka	1.23671e-31	0.424193	0.172	0.034	Endothelial
Dcun1d3	5.01105e-26	0.423687	0.224	0.066	Endothelial
Cops7a	2.34597e-12	0.423646	0.443	0.285	Endothelial
Ogt	4.43969e-10	0.423258	0.375	0.219	Endothelial
Prrg2	1.30499e-22	0.422851	0.302	0.117	Endothelial
Lman2	3.61018e-13	0.422567	0.439	0.277	Endothelial
Snap23	1.66863e-13	0.422189	0.358	0.21	Endothelial
Rdm1	5.11737e-25	0.422062	0.222	0.058	Endothelial
Glrx	3.37029e-24	0.421853	0.201	0.056	Endothelial
Acsl5	6.03382e-50	0.421807	0.203	0.021	Endothelial
Furin	1.43667e-21	0.42162	0.269	0.096	Endothelial
Sertad2	1.35794e-13	0.421532	0.447	0.265	Endothelial
Gulp1	4.25038e-81	0.421053	0.176	0.003	Endothelial
Rps6ka3	5.07223e-41	0.420813	0.224	0.038	Endothelial
Trim26	2.59947e-17	0.42078	0.317	0.141	Endothelial
Hypk	2.99024e-13	0.420494	0.59	0.421	Endothelial
Ipo11	2.79834e-31	0.420347	0.211	0.049	Endothelial
Usp25	4.24695e-18	0.419681	0.321	0.153	Endothelial
Ica1l	1.94901e-55	0.419512	0.137	0.005	Endothelial
Lrch1	2.38207e-43	0.418446	0.199	0.026	Endothelial
Hk1	2.01342e-16	0.417389	0.265	0.118	Endothelial
Fcho2	2.00484e-13	0.417306	0.404	0.231	Endothelial
Pdzd2	2.135e-69	0.416804	0.168	0.005	Endothelial
Taf7	1.20135e-08	0.416571	0.335	0.214	Endothelial
Mef2a	1.01057e-11	0.416172	0.379	0.244	Endothelial
Ciapin1	2.20567e-14	0.415982	0.383	0.222	Endothelial
Twf2	4.61648e-15	0.41542	0.313	0.152	Endothelial
Sgpp2	4.11151e-99	0.415308	0.176	0.001	Endothelial
Mitd1	5.35462e-22	0.415306	0.226	0.069	Endothelial
Il15	1.24286e-80	0.415058	0.174	0.003	Endothelial
Rbms2	7.01126e-33	0.415043	0.209	0.041	Endothelial
Ano6	3.21189e-54	0.414584	0.193	0.016	Endothelial
Rpl9	1.28326e-32	0.414098	0.99	0.973	Endothelial
Slain2	3.57614e-16	0.413987	0.275	0.13	Endothelial
Pbx1	4.12279e-17	0.413459	0.356	0.169	Endothelial
Trib2	6.91701e-47	0.412383	0.186	0.02	Endothelial
Il17rc	2.43949e-63	0.4122	0.157	0.005	Endothelial
Fam98c	1.42881e-12	0.412097	0.325	0.173	Endothelial
Def6	1.37738e-62	0.411826	0.166	0.006	Endothelial
Fam3c	1.23154e-16	0.411522	0.325	0.15	Endothelial
Ddx58	1.26123e-57	0.411504	0.18	0.011	Endothelial
Mbd1	8.00988e-15	0.409956	0.271	0.129	Endothelial
Suclg2	2.38758e-36	0.409361	0.199	0.032	Endothelial
Sugt1	2.75737e-12	0.409009	0.451	0.285	Endothelial
Prxl2c	3.94843e-13	0.408878	0.329	0.181	Endothelial
Pla2g4a	1.75726e-43	0.408848	0.159	0.015	Endothelial
Csrnp1	6.25794e-06	0.40797	0.379	0.26	Endothelial
Sec14l1	1.43136e-10	0.407367	0.418	0.275	Endothelial
Pik3r6	9.00322e-64	0.406478	0.161	0.005	Endothelial
Lpp	7.64993e-39	0.406376	0.188	0.025	Endothelial
Katnbl1	4.57574e-19	0.406127	0.238	0.088	Endothelial
Ndel1	1.19065e-14	0.406112	0.358	0.186	Endothelial
Rps9	1.5774e-31	0.406077	0.992	0.967	Endothelial
Pacsin2	6.71615e-14	0.405977	0.255	0.124	Endothelial
Eif4e3	3.8001e-23	0.405039	0.211	0.059	Endothelial
Lxn	2.92601e-43	0.404875	0.18	0.019	Endothelial
Fmo5	3.85927e-46	0.404477	0.161	0.013	Endothelial
Zfp979	9.79727e-45	0.404253	0.139	0.009	Endothelial
Psma6	8.95951e-13	0.404043	0.673	0.526	Endothelial
Efr3a	8.62085e-17	0.404037	0.277	0.119	Endothelial
Nedd4	6.03816e-11	0.40395	0.567	0.423	Endothelial
Cramp1	1.26763e-12	0.403472	0.3	0.16	Endothelial
Kif23	4.40241e-36	0.402899	0.159	0.018	Endothelial
Snx11	3.55932e-18	0.402422	0.28	0.117	Endothelial
Serf2	1.26632e-27	0.401264	0.963	0.923	Endothelial
Ccdc91	2.63545e-18	0.400114	0.267	0.109	Endothelial
Mapre1	7.90396e-11	0.399356	0.605	0.432	Endothelial
Itprid2	1.53217e-11	0.398536	0.257	0.138	Endothelial
Prkar2a	2.25492e-16	0.398519	0.246	0.105	Endothelial
Mgst3	7.12963e-11	0.398239	0.337	0.184	Endothelial
Vamp4	7.3959e-12	0.39823	0.404	0.253	Endothelial
Cdc42	4.79173e-17	0.398144	0.882	0.783	Endothelial
Lyrm1	3.00812e-25	0.398107	0.193	0.046	Endothelial
Sh2b3	1.2097e-25	0.3975	0.197	0.045	Endothelial
Synj2bp	4.30901e-15	0.397153	0.273	0.121	Endothelial
Pan3	9.68078e-16	0.396501	0.248	0.104	Endothelial
Atg12	8.78202e-13	0.396159	0.3	0.162	Endothelial
Hnrnpm	1.56923e-08	0.395551	0.47	0.338	Endothelial
Rbm3	2.67271e-15	0.394732	0.822	0.695	Endothelial
Sh3tc1	1.53446e-63	0.394295	0.159	0.005	Endothelial
Sarnp	1.19532e-10	0.394213	0.594	0.459	Endothelial
Shroom4	4.23931e-79	0.393798	0.161	0.002	Endothelial
Ywhab	1.50821e-11	0.393128	0.605	0.453	Endothelial
Ccdc82	3.1036e-29	0.392695	0.209	0.045	Endothelial
Kdm6b	6.12661e-15	0.392661	0.377	0.189	Endothelial
Bola3	1.17084e-09	0.392232	0.412	0.277	Endothelial
Lnx2	2.93288e-70	0.392028	0.157	0.003	Endothelial
Isg20	6.11412e-62	0.391645	0.137	0.002	Endothelial
Ccdc102a	2.31915e-59	0.391617	0.145	0.004	Endothelial
Rapgef2	2.80145e-20	0.391017	0.207	0.07	Endothelial
Sntb2	3.45605e-43	0.390841	0.18	0.019	Endothelial
Specc1l	9.42649e-19	0.39082	0.232	0.082	Endothelial
Rnf6	9.1765e-14	0.390791	0.255	0.117	Endothelial
Gclm	1.79488e-10	0.39069	0.528	0.41	Endothelial
Egr1	6.91796e-08	0.390397	0.706	0.565	Endothelial
F5	1.21258e-59	0.390384	0.116	0.001	Endothelial
Nova2	1.67053e-37	0.390232	0.201	0.036	Endothelial
Casp7	3.54137e-42	0.390186	0.174	0.019	Endothelial
Erap1	4.71376e-45	0.389908	0.176	0.017	Endothelial
Snu13	5.36887e-10	0.389506	0.783	0.695	Endothelial
Msi2	4.04545e-13	0.388973	0.306	0.152	Endothelial
Apbb2	5.19691e-09	0.388791	0.526	0.376	Endothelial
Cct4	3.99185e-10	0.388735	0.569	0.427	Endothelial
Dennd6a	4.56431e-21	0.388575	0.265	0.093	Endothelial
Atp11b	2.93612e-11	0.388124	0.292	0.154	Endothelial
Gatad2a	7.24001e-15	0.387946	0.296	0.149	Endothelial
Cited2	2.07636e-19	0.387937	0.354	0.155	Endothelial
Nucb2	5.88088e-48	0.387732	0.166	0.012	Endothelial
Pold4	7.19825e-13	0.387665	0.325	0.17	Endothelial
Tmc7	2.22892e-21	0.38715	0.19	0.062	Endothelial
Smoc2	8.02733e-69	0.387	0.128	0.001	Endothelial
Rnpepl1	1.39263e-09	0.386207	0.474	0.331	Endothelial
Mtmr11	3.1113e-37	0.386051	0.157	0.018	Endothelial
Itpr3	1.03127e-78	0.384952	0.164	0.002	Endothelial
Parp14	1.44918e-61	0.384563	0.157	0.005	Endothelial
Lamtor5	1.32591e-13	0.384461	0.677	0.552	Endothelial
Eif3a	1.61786e-09	0.384188	0.447	0.322	Endothelial
Npepl1	6.19994e-14	0.384036	0.329	0.167	Endothelial
Rcn2	2.49653e-08	0.384013	0.464	0.314	Endothelial
Csgalnact1	8.26408e-28	0.383304	0.17	0.031	Endothelial
Zrsr2	1.70726e-12	0.383302	0.298	0.149	Endothelial
Mrps14	4.33789e-09	0.38316	0.484	0.351	Endothelial
Flrt2	1.45822e-46	0.382435	0.12	0.004	Endothelial
Rnf213	1.83368e-45	0.381863	0.17	0.015	Endothelial
Myrip	3.81373e-44	0.381722	0.159	0.015	Endothelial
H2-Q7	7.57369e-43	0.381519	0.17	0.017	Endothelial
Vps28	6.86767e-12	0.381393	0.679	0.594	Endothelial
Mob4	1.73946e-09	0.380931	0.422	0.273	Endothelial
Ccdc12	6.28733e-11	0.380799	0.623	0.505	Endothelial
Tor1aip1	1.12809e-09	0.380776	0.383	0.248	Endothelial
Ppp1r10	1.41217e-08	0.380732	0.385	0.241	Endothelial
Dnajc8	3.74273e-11	0.380288	0.673	0.559	Endothelial
Nomo1	2.71991e-18	0.379947	0.236	0.091	Endothelial
Kras	2.8816e-11	0.379532	0.352	0.213	Endothelial
Aspscr1	8.6932e-10	0.37855	0.379	0.238	Endothelial
Sec61g	1.77797e-14	0.378044	0.776	0.678	Endothelial
Ppp1r9b	3.24376e-14	0.378043	0.255	0.114	Endothelial
Septin11	8.64044e-25	0.37795	0.201	0.049	Endothelial
Chmp5	5.50171e-11	0.377094	0.716	0.568	Endothelial
Peli1	1.08309e-17	0.376448	0.532	0.31	Endothelial
Serbp1	2.1719e-11	0.376164	0.747	0.632	Endothelial
Rpl17	7.18919e-27	0.375941	0.983	0.964	Endothelial
Hmgn5	7.13731e-13	0.375927	0.242	0.102	Endothelial
Lta4h	2.73548e-10	0.375771	0.261	0.126	Endothelial
Rpl11	1.82777e-26	0.375357	0.975	0.953	Endothelial
Cnih4	4.71483e-10	0.374627	0.381	0.257	Endothelial
Rock1	1.08276e-08	0.374606	0.522	0.381	Endothelial
G3bp2	2.13795e-08	0.374489	0.42	0.295	Endothelial
Gja4	4.98947e-48	0.374263	0.112	0.004	Endothelial
Spin1	4.05575e-17	0.372896	0.238	0.097	Endothelial
Map4k3	4.86092e-25	0.37283	0.193	0.048	Endothelial
Dcun1d5	1.14574e-08	0.372194	0.46	0.308	Endothelial
Inpp5k	2.96304e-11	0.372054	0.261	0.133	Endothelial
Tes	1.83944e-75	0.372	0.159	0.002	Endothelial
Bclaf1	3.8943e-09	0.371955	0.478	0.351	Endothelial
Zfp945	1.47552e-24	0.371776	0.199	0.05	Endothelial
Myl4	8.86443e-40	0.371731	0.147	0.012	Endothelial
Ndufa6	1.94684e-14	0.371604	0.845	0.742	Endothelial
Ghr	1.55939e-53	0.371494	0.172	0.011	Endothelial
Trim25	3.17824e-49	0.371393	0.176	0.015	Endothelial
Dnajb11	1.1957e-10	0.370401	0.497	0.333	Endothelial
A4galt	3.92056e-76	0.370153	0.149	0.001	Endothelial
Mllt3	1.73183e-20	0.370063	0.242	0.08	Endothelial
Itpr1	2.69217e-49	0.3692	0.159	0.01	Endothelial
Dock9	6.60631e-12	0.369181	0.412	0.235	Endothelial
St8sia6	4.87923e-69	0.369071	0.141	0.001	Endothelial
Ly75	1.21483e-69	0.36902	0.126	0	Endothelial
Erc1	2.74687e-21	0.36885	0.188	0.054	Endothelial
Rp9	1.05412e-07	0.368479	0.501	0.365	Endothelial
Lpin2	1.28994e-23	0.368365	0.18	0.041	Endothelial
Dnase1l1	2.97496e-39	0.368322	0.18	0.023	Endothelial
Smad1	4.02e-13	0.368159	0.282	0.133	Endothelial
Bag5	2.56387e-11	0.368101	0.271	0.136	Endothelial
Marchf2	1.09971e-09	0.367914	0.613	0.496	Endothelial
Psmd7	2.88205e-11	0.367516	0.675	0.583	Endothelial
Txndc17	1.5176e-09	0.366565	0.578	0.455	Endothelial
Mob1a	3.56477e-17	0.366143	0.23	0.082	Endothelial
Vegfc	1.10356e-45	0.366032	0.118	0.004	Endothelial
Trim16	6.86185e-11	0.36565	0.234	0.11	Endothelial
Gm20559	2.24065e-55	0.365451	0.137	0.004	Endothelial
Acbd4	2.26349e-17	0.365383	0.209	0.069	Endothelial
Rlim	1.75231e-07	0.365332	0.321	0.201	Endothelial
Fos	8.80959e-20	0.365235	0.925	0.775	Endothelial
Trp53	2.66148e-10	0.365103	0.29	0.152	Endothelial
Ncaph	6.78513e-41	0.364557	0.141	0.01	Endothelial
Tmem100	8.43629e-14	0.36452	0.149	0.04	Endothelial
Tnfaip8l1	4.61322e-50	0.364305	0.155	0.009	Endothelial
Hdac1	2.77481e-07	0.364114	0.387	0.269	Endothelial
Acadm	2.08897e-07	0.363953	0.402	0.267	Endothelial
Sema6b	7.3318e-35	0.363922	0.147	0.022	Endothelial
Pfdn1	1.07021e-08	0.363819	0.576	0.443	Endothelial
Man2a1	9.09825e-50	0.363483	0.151	0.009	Endothelial
Lama4	4.41654e-59	0.363465	0.155	0.006	Endothelial
Rpl10-ps3	6.27874e-11	0.363062	0.337	0.178	Endothelial
Dok4	8.45094e-38	0.362487	0.13	0.009	Endothelial
Fbxo3	3.38321e-12	0.362328	0.253	0.117	Endothelial
Ccm2	3.54737e-16	0.362199	0.23	0.09	Endothelial
Setd5	1.72645e-11	0.361991	0.364	0.203	Endothelial
Snx7	5.91589e-22	0.361784	0.153	0.038	Endothelial
Hivep1	2.36694e-25	0.361725	0.186	0.041	Endothelial
Fbxl7	5.20504e-60	0.361167	0.137	0.003	Endothelial
Xpnpep1	5.37401e-14	0.361148	0.273	0.127	Endothelial
Aldh4a1	2.88896e-27	0.361087	0.17	0.032	Endothelial
Ptpn12	1.99294e-26	0.360873	0.219	0.055	Endothelial
Il13ra1	5.89968e-44	0.360401	0.155	0.012	Endothelial
Slc31a2	1.58894e-08	0.360153	0.313	0.185	Endothelial
Sestd1	1.51727e-24	0.360051	0.151	0.031	Endothelial
Ddb1	5.1815e-07	0.35996	0.395	0.27	Endothelial
Xpr1	3.53866e-14	0.359678	0.234	0.097	Endothelial
Vsig10	1.30647e-38	0.359112	0.161	0.017	Endothelial
Plpp1	1.18724e-14	0.358913	0.222	0.084	Endothelial
Hip1	1.42247e-08	0.358486	0.398	0.257	Endothelial
Ptpn14	7.85144e-34	0.35797	0.182	0.028	Endothelial
Mff	1.82518e-08	0.357888	0.685	0.554	Endothelial
Pggt1b	1.56396e-12	0.357543	0.251	0.113	Endothelial
Rpl31	6.27492e-19	0.357516	0.973	0.934	Endothelial
Cnn3	1.09089e-07	0.35731	0.615	0.466	Endothelial
Lhfpl2	9.55578e-14	0.357224	0.219	0.087	Endothelial
Cbx1	1.40979e-07	0.357066	0.501	0.366	Endothelial
Mcfd2	1.8084e-08	0.357035	0.342	0.207	Endothelial
Ssx2ip	2.92969e-25	0.356438	0.157	0.03	Endothelial
Susd6	1.11079e-13	0.356365	0.224	0.097	Endothelial
Hnrnpa0	6.67744e-09	0.356253	0.36	0.224	Endothelial
Wdr89	8.51711e-09	0.356162	0.331	0.19	Endothelial
Atp5e	4.39398e-14	0.355944	0.855	0.78	Endothelial
Tram1	5.78255e-09	0.355853	0.387	0.239	Endothelial
Stat3	7.52677e-05	0.35535	0.406	0.289	Endothelial
Gsta4	3.40763e-44	0.354773	0.18	0.021	Endothelial
Inka1	8.79659e-26	0.354348	0.172	0.033	Endothelial
Snx13	1.28039e-13	0.354192	0.23	0.097	Endothelial
Dusp2	1.94207e-60	0.354138	0.228	0.039	Endothelial
Gcc2	2.15151e-08	0.354038	0.313	0.212	Endothelial
Krcc1	2.12588e-07	0.353864	0.484	0.352	Endothelial
Rpl3	1.03117e-22	0.353633	0.977	0.967	Endothelial
Ensa	3.16741e-09	0.353514	0.352	0.211	Endothelial
Xlr	2.97416e-28	0.353489	0.143	0.019	Endothelial
Ubl5	2.6279e-11	0.35341	0.843	0.76	Endothelial
Herc6	2.41626e-39	0.35313	0.159	0.016	Endothelial
Dennd5b	4.74252e-09	0.353016	0.325	0.189	Endothelial
Tacc2	8.88793e-36	0.35214	0.168	0.021	Endothelial
Synpo2	2.36127e-53	0.351746	0.143	0.005	Endothelial
Ralbp1	1.23058e-09	0.351584	0.658	0.565	Endothelial
Atxn1	4.75535e-15	0.351371	0.199	0.068	Endothelial
Ica1	9.57982e-51	0.351093	0.159	0.011	Endothelial
Smim11	2.52622e-07	0.350963	0.522	0.396	Endothelial
Cdk17	3.16158e-10	0.350602	0.28	0.145	Endothelial
Exoc5	4.28977e-09	0.350401	0.315	0.197	Endothelial
Rin2	5.7372e-12	0.350245	0.244	0.107	Endothelial
Il17rd	3.37603e-62	0.349943	0.141	0.003	Endothelial
Ppp4c	7.06932e-08	0.349891	0.427	0.286	Endothelial
Lmcd1	5.35079e-37	0.349824	0.135	0.01	Endothelial
Ing1	1.6095e-08	0.349083	0.383	0.239	Endothelial
Med10	5.08914e-09	0.348921	0.387	0.266	Endothelial
Gpx7	1.95945e-23	0.348857	0.168	0.04	Endothelial
Pcnx	8.5758e-14	0.348843	0.236	0.102	Endothelial
Arl15	2.91343e-38	0.348535	0.137	0.012	Endothelial
Dipk1a	7.21954e-14	0.348301	0.219	0.089	Endothelial
Cdc42bpb	6.58962e-16	0.348288	0.24	0.096	Endothelial
Fam110a	8.01811e-36	0.348064	0.18	0.025	Endothelial
Il2rg	1.85888e-37	0.347467	0.12	0.007	Endothelial
Crispld1	2.12614e-59	0.34714	0.11	0	Endothelial
Dnajc1	1.36188e-08	0.346999	0.284	0.172	Endothelial
Tpi1	7.20651e-07	0.346778	0.627	0.509	Endothelial
N4bp1	4.81524e-14	0.346756	0.201	0.078	Endothelial
Vwa5a	2.81356e-20	0.346237	0.18	0.047	Endothelial
Enc1	1.49693e-48	0.346179	0.157	0.01	Endothelial
Rcan1	1.49778e-06	0.345947	0.24	0.139	Endothelial
Polr2c	1.01704e-07	0.345751	0.524	0.399	Endothelial
Plk3	5.71514e-07	0.345744	0.383	0.254	Endothelial
Sumo2	3.94442e-15	0.345144	0.905	0.796	Endothelial
Nedd8	1.31091e-11	0.345052	0.787	0.704	Endothelial
Gimap4	4.04922e-71	0.344794	0.13	0	Endothelial
Elavl1	1.52265e-06	0.344247	0.337	0.226	Endothelial
Ppp4r3b	2.89506e-08	0.343669	0.356	0.233	Endothelial
Unc13b	1.20038e-50	0.34355	0.172	0.012	Endothelial
Tpd52	3.28592e-09	0.343549	0.71	0.583	Endothelial
Cd274	1.25063e-48	0.343431	0.147	0.008	Endothelial
Arid5a	1.46027e-11	0.341591	0.228	0.097	Endothelial
Mob2	3.84039e-08	0.341226	0.385	0.244	Endothelial
Pdcd10	8.41021e-07	0.340358	0.569	0.454	Endothelial
Hspg2	1.79106e-20	0.340121	0.186	0.049	Endothelial
Gm2296	2.42538e-11	0.339727	0.306	0.151	Endothelial
Vamp3	5.18491e-07	0.339331	0.605	0.476	Endothelial
Syne2	1.55917e-15	0.339122	0.205	0.069	Endothelial
Pisd	1.49814e-11	0.338803	0.246	0.112	Endothelial
Gas2l1	1.28749e-15	0.3388	0.236	0.091	Endothelial
Pdrg1	1.27469e-06	0.33819	0.414	0.3	Endothelial
Eif3k	2.03276e-07	0.337847	0.71	0.601	Endothelial
Rpl8	9.19899e-22	0.337711	0.983	0.97	Endothelial
Pcca	1.27926e-11	0.337675	0.23	0.1	Endothelial
ENSMUSG00000095041	1.40298e-12	0.337644	0.211	0.083	Endothelial
Zic5	1.19813e-21	0.337583	0.159	0.033	Endothelial
Crk	4.42934e-07	0.337049	0.36	0.261	Endothelial
Pde12	6.39795e-13	0.336906	0.199	0.08	Endothelial
Piezo1	6.82168e-61	0.336781	0.151	0.004	Endothelial
Gemin7	4.78241e-07	0.336679	0.443	0.328	Endothelial
Rsrp1	3.48913e-11	0.33666	0.917	0.823	Endothelial
Rpl7	3.76634e-18	0.336491	0.973	0.945	Endothelial
Wdr1	7.61095e-06	0.335683	0.412	0.292	Endothelial
Commd10	2.75099e-10	0.335488	0.28	0.142	Endothelial
Lifr	4.68741e-09	0.335354	0.261	0.137	Endothelial
Cib1	2.51655e-08	0.335299	0.342	0.217	Endothelial
Sumo1	6.38975e-07	0.335128	0.685	0.576	Endothelial
Stx5a	3.31751e-07	0.334932	0.447	0.317	Endothelial
Klhl3	1.87198e-48	0.333695	0.139	0.006	Endothelial
Egln2	4.88021e-07	0.333635	0.441	0.313	Endothelial
Mis18a	1.85128e-20	0.333387	0.186	0.049	Endothelial
Spryd3	5.24787e-13	0.333146	0.251	0.106	Endothelial
Fam171a1	1.04174e-22	0.332825	0.188	0.045	Endothelial
Erp44	8.03672e-07	0.332705	0.348	0.232	Endothelial
Ttc7b	5.38655e-16	0.332549	0.19	0.065	Endothelial
Wtap	1.35484e-06	0.332457	0.435	0.332	Endothelial
Abhd17a	1.49069e-06	0.332343	0.536	0.406	Endothelial
Jmjd6	6.76458e-09	0.33228	0.317	0.176	Endothelial
Mtap	1.21845e-13	0.332124	0.193	0.071	Endothelial
Pkp4	7.95981e-06	0.331966	0.422	0.301	Endothelial
Kdm7a	2.35371e-12	0.33158	0.222	0.093	Endothelial
Epb41	4.56168e-26	0.331568	0.151	0.026	Endothelial
Tifa	5.39979e-20	0.331426	0.151	0.032	Endothelial
Igsf5	1.94264e-56	0.331238	0.118	0.001	Endothelial
Irak1	3.24299e-13	0.331157	0.238	0.103	Endothelial
Arhgap25	7.68001e-22	0.331022	0.147	0.027	Endothelial
Lncpint	7.89587e-20	0.330812	0.159	0.037	Endothelial
Trafd1	4.63169e-08	0.330342	0.298	0.171	Endothelial
Raly	1.36476e-07	0.330317	0.756	0.651	Endothelial
Rhbdf1	1.0425e-31	0.330039	0.137	0.015	Endothelial
Cpd	6.84422e-06	0.32998	0.429	0.302	Endothelial
Rbm8a	1.98476e-07	0.329676	0.607	0.464	Endothelial
Smtn	4.5914e-08	0.329261	0.248	0.131	Endothelial
Shroom1	1.57252e-10	0.329173	0.205	0.084	Endothelial
Kmt2e	4.70382e-06	0.328998	0.617	0.532	Endothelial
Ctsl	6.25479e-06	0.328788	0.71	0.623	Endothelial
Insig2	1.28814e-07	0.328752	0.36	0.22	Endothelial
Plxnd1	3.64704e-45	0.328718	0.147	0.009	Endothelial
Hdac2	1.35121e-06	0.328603	0.298	0.179	Endothelial
Ifngr1	1.39682e-06	0.328313	0.296	0.173	Endothelial
Smarcd2	4.92037e-15	0.328238	0.224	0.082	Endothelial
Meox1	7.49641e-17	0.328164	0.101	0.015	Endothelial
Trp53inp1	2.23009e-20	0.328081	0.155	0.038	Endothelial
Yrdc	1.4879e-07	0.327718	0.319	0.203	Endothelial
Rpl14	3.43147e-24	0.327481	0.99	0.978	Endothelial
Xrn2	1.75987e-06	0.327415	0.325	0.205	Endothelial
Mrps24	9.74621e-08	0.327386	0.636	0.534	Endothelial
Tubb5	1.98656e-28	0.327295	0.82	0.596	Endothelial
Fam114a2	5.55314e-07	0.327247	0.366	0.242	Endothelial
Plpp5	7.61387e-31	0.327058	0.151	0.021	Endothelial
Il18bp	2.87057e-56	0.326969	0.133	0.003	Endothelial
Timeless	5.42575e-36	0.326002	0.139	0.013	Endothelial
Cnppd1	2.74516e-06	0.325769	0.385	0.258	Endothelial
Gmpr	5.98668e-30	0.325456	0.153	0.021	Endothelial
Lpcat1	4.47013e-12	0.325315	0.168	0.057	Endothelial
Cyb5r1	1.81241e-15	0.325198	0.215	0.075	Endothelial
Copb2	5.7959e-09	0.325006	0.271	0.15	Endothelial
Dtx3l	8.28853e-37	0.32486	0.13	0.01	Endothelial
Islr2	1.92295e-15	0.324549	0.124	0.033	Endothelial
Lyl1	3.27421e-28	0.324434	0.145	0.02	Endothelial
Sun1	1.06515e-06	0.324423	0.259	0.145	Endothelial
Pwwp3a	2.80821e-06	0.323927	0.329	0.206	Endothelial
Ppp1r18	1.93985e-11	0.323722	0.164	0.054	Endothelial
Flot1	1.94175e-06	0.323429	0.377	0.242	Endothelial
Zdhhc3	4.90564e-08	0.32327	0.269	0.169	Endothelial
Maml2	2.81902e-20	0.32305	0.176	0.043	Endothelial
Bcr	8.08245e-14	0.322249	0.147	0.042	Endothelial
Pxk	3.93162e-07	0.321889	0.259	0.151	Endothelial
Topors	7.80995e-07	0.321831	0.346	0.217	Endothelial
Lactb	2.96276e-10	0.32171	0.213	0.104	Endothelial
Rnf103	6.00702e-09	0.321471	0.288	0.168	Endothelial
Wdr37	5.0737e-12	0.321469	0.23	0.101	Endothelial
Eif1	2.94452e-31	0.321436	1	0.997	Endothelial
Herc1	1.18337e-07	0.32116	0.238	0.142	Endothelial
Map3k1	6.3018e-30	0.320663	0.147	0.019	Endothelial
Stx1a	5.46232e-40	0.320331	0.128	0.01	Endothelial
Svil	4.84632e-24	0.319989	0.166	0.033	Endothelial
Mad2l2	2.83501e-08	0.319901	0.342	0.197	Endothelial
Krtcap2	2.06841e-06	0.319824	0.683	0.608	Endothelial
Fam118a	6.92876e-12	0.319363	0.201	0.079	Endothelial
Pip5k1c	4.72926e-15	0.319098	0.193	0.066	Endothelial
Ppp1r13b	1.61283e-27	0.318981	0.161	0.03	Endothelial
Lyn	2.93747e-32	0.318859	0.172	0.03	Endothelial
Parva	7.99857e-39	0.318831	0.135	0.009	Endothelial
A630072M18Rik	2.17558e-18	0.318795	0.161	0.039	Endothelial
Zfp69	8.10671e-29	0.318526	0.116	0.011	Endothelial
Pum2	5.26157e-06	0.318202	0.418	0.302	Endothelial
Ubxn2a	7.73356e-08	0.318084	0.261	0.139	Endothelial
Bcl7b	1.688e-05	0.317958	0.439	0.322	Endothelial
Rnh1	4.47458e-05	0.317949	0.429	0.319	Endothelial
Nqo2	1.95295e-31	0.31769	0.114	0.01	Endothelial
Timm10b	2.12936e-05	0.317397	0.563	0.472	Endothelial
Gm17056	4.43153e-08	0.317195	0.157	0.071	Endothelial
Dop1a	2.87684e-11	0.316828	0.228	0.097	Endothelial
Nfkbil1	1.30602e-08	0.316714	0.222	0.119	Endothelial
Vopp1	7.15547e-22	0.316617	0.137	0.027	Endothelial
Cables2	2.89334e-23	0.316275	0.145	0.027	Endothelial
Rhbdf2	1.39075e-42	0.316232	0.128	0.006	Endothelial
Cthrc1	1.31786e-28	0.3162	0.106	0.008	Endothelial
Mtpn	1.77591e-07	0.316196	0.327	0.199	Endothelial
Ophn1	1.30863e-17	0.316052	0.149	0.037	Endothelial
Zc2hc1a	5.12707e-19	0.315288	0.178	0.046	Endothelial
Mcur1	4.2354e-11	0.315223	0.217	0.092	Endothelial
Vsig2	1.94072e-59	0.315038	0.112	0	Endothelial
Mbnl1	2.6859e-05	0.314932	0.408	0.294	Endothelial
Ptges	2.10205e-51	0.314332	0.126	0.003	Endothelial
Gm3716	6.86212e-61	0.314251	0.137	0.002	Endothelial
Thoc2	1.61872e-05	0.31391	0.358	0.242	Endothelial
Elf2	6.48213e-05	0.313741	0.34	0.223	Endothelial
Ehbp1l1	1.99646e-39	0.313265	0.166	0.018	Endothelial
Pkn2	2.71951e-06	0.313105	0.364	0.232	Endothelial
Tmem179b	7.67976e-07	0.312924	0.304	0.177	Endothelial
Phf1	1.44025e-09	0.3129	0.222	0.098	Endothelial
Ssb	1.99203e-05	0.312829	0.551	0.443	Endothelial
Terf1	1.62983e-10	0.31259	0.205	0.087	Endothelial
Stard8	2.51083e-52	0.312559	0.139	0.005	Endothelial
Msrb3	8.00082e-57	0.311967	0.135	0.003	Endothelial
Pcf11	2.81282e-06	0.310804	0.292	0.184	Endothelial
Gsr	0.000138562	0.310478	0.433	0.32	Endothelial
Mib1	1.76651e-10	0.310388	0.211	0.098	Endothelial
Pcbp2	1.59318e-06	0.310347	0.812	0.731	Endothelial
Ing2	3.34393e-05	0.310327	0.284	0.192	Endothelial
Rbm39	2.4605e-12	0.310226	0.921	0.887	Endothelial
Pim1	1.19856e-05	0.31016	0.246	0.133	Endothelial
B4galt1	5.58954e-20	0.309839	0.122	0.019	Endothelial
Pim3	0.000184073	0.30934	0.845	0.797	Endothelial
Slc12a7	2.13764e-47	0.308979	0.13	0.005	Endothelial
Pank2	4.30878e-11	0.308221	0.219	0.095	Endothelial
Serhl	6.10943e-30	0.308074	0.143	0.017	Endothelial
Alg14	6.04275e-07	0.307958	0.224	0.119	Endothelial
Gm9844	3.52065e-37	0.307688	0.118	0.007	Endothelial
Zcrb1	1.32378e-05	0.307687	0.536	0.447	Endothelial
Cdipt	1.6885e-05	0.307626	0.321	0.228	Endothelial
Bcar3	2.82343e-33	0.307451	0.126	0.01	Endothelial
Dgkz	8.00134e-07	0.307446	0.246	0.136	Endothelial
Lrrc57	1.0448e-05	0.306471	0.242	0.144	Endothelial
Sp3	3.49838e-07	0.306338	0.269	0.148	Endothelial
Nmt2	9.71562e-13	0.306337	0.248	0.104	Endothelial
Mospd2	1.77501e-08	0.306244	0.215	0.11	Endothelial
Uqcc3	7.00842e-05	0.306042	0.449	0.334	Endothelial
Nrd1	9.00777e-05	0.306024	0.362	0.251	Endothelial
Med13l	5.71018e-07	0.305697	0.255	0.146	Endothelial
Prelid2	7.93198e-47	0.305294	0.128	0.005	Endothelial
Itm2c	8.99718e-07	0.305152	0.714	0.632	Endothelial
Smyd2	5.75038e-06	0.30483	0.3	0.195	Endothelial
Gmds	2.27009e-13	0.304418	0.159	0.052	Endothelial
Faim	3.36537e-05	0.304409	0.491	0.374	Endothelial
Prkd3	1.92132e-05	0.304132	0.364	0.247	Endothelial
Hfe	2.98887e-24	0.304129	0.128	0.018	Endothelial
Mapk14	3.91088e-07	0.303869	0.205	0.105	Endothelial
Fbxo22	3.50607e-07	0.303832	0.273	0.156	Endothelial
Hmgn1	1.63597e-08	0.303317	0.605	0.442	Endothelial
Per1	1.3401e-05	0.303016	0.28	0.181	Endothelial
Pbrm1	4.30545e-05	0.301989	0.366	0.269	Endothelial
Cul4a	9.03295e-06	0.301969	0.253	0.154	Endothelial
Kctd20	5.6737e-07	0.301827	0.246	0.133	Endothelial
Hnrnpa2b1	5.93757e-06	0.301623	0.772	0.692	Endothelial
Atp2c1	0.000248273	0.301616	0.437	0.319	Endothelial
Tmem64	3.08955e-21	0.301534	0.157	0.034	Endothelial
Traf7	1.68538e-08	0.301412	0.211	0.099	Endothelial
Nr1d2	2.52797e-09	0.301314	0.203	0.087	Endothelial
Pih1d1	1.22551e-06	0.301207	0.24	0.134	Endothelial
Rapgef6	9.54522e-08	0.300433	0.228	0.114	Endothelial
Bloc1s6	3.6958e-11	0.300071	0.18	0.076	Endothelial
Vps25	3.16527e-09	0.29978	0.174	0.079	Endothelial
Wsb1	1.43073e-10	0.299522	0.389	0.22	Endothelial
Atp5l	3.37778e-11	0.29945	0.901	0.86	Endothelial
Sdf4	5.73838e-05	0.299266	0.658	0.567	Endothelial
Nelfb	7.95846e-06	0.299125	0.315	0.199	Endothelial
Idh3b	2.32315e-06	0.298981	0.389	0.252	Endothelial
Dynlt1c	3.24194e-10	0.298888	0.199	0.081	Endothelial
Ngly1	5.62478e-08	0.298455	0.217	0.109	Endothelial
Hsd17b11	6.14595e-07	0.297114	0.286	0.164	Endothelial
Rapgef1	1.04843e-09	0.296901	0.195	0.087	Endothelial
Ndufaf7	2.57066e-07	0.29675	0.24	0.13	Endothelial
Stk3	1.12598e-15	0.296539	0.176	0.052	Endothelial
Slmap	1.55239e-08	0.296461	0.244	0.121	Endothelial
Zfp992	3.30687e-12	0.296094	0.197	0.073	Endothelial
Sec11a	0.000215084	0.295863	0.408	0.293	Endothelial
Snrpb	3.99314e-05	0.295623	0.776	0.703	Endothelial
Abhd8	1.04765e-11	0.295493	0.186	0.071	Endothelial
Zmym5	1.34857e-06	0.295218	0.369	0.23	Endothelial
Ints9	2.52595e-07	0.294902	0.188	0.095	Endothelial
Rab18	0.000141376	0.294765	0.692	0.592	Endothelial
Shc1	8.77425e-14	0.294515	0.155	0.051	Endothelial
Zhx3	6.20214e-13	0.29447	0.174	0.058	Endothelial
Stard5	1.7061e-18	0.294202	0.151	0.034	Endothelial
Vcl	1.15366e-08	0.294155	0.209	0.101	Endothelial
Faap20	1.33447e-11	0.293686	0.174	0.065	Endothelial
3110082I17Rik	4.72478e-17	0.29349	0.126	0.027	Endothelial
Arhgef5	3.80593e-60	0.293486	0.12	0.001	Endothelial
Hnrnpl	0.000430894	0.293398	0.567	0.463	Endothelial
Abr	3.10309e-18	0.293119	0.195	0.056	Endothelial
Gm3550	8.39594e-09	0.292248	0.23	0.111	Endothelial
H13	4.57702e-06	0.29222	0.416	0.276	Endothelial
Rad23b	0.000634217	0.292154	0.431	0.327	Endothelial
Mxra8	1.62674e-14	0.292066	0.122	0.031	Endothelial
Adgrl3	2.38729e-14	0.292046	0.174	0.055	Endothelial
Septin9	5.86596e-22	0.291686	0.135	0.022	Endothelial
Stat6	3.01102e-35	0.291496	0.133	0.011	Endothelial
Dennd4c	1.96402e-16	0.291373	0.174	0.051	Endothelial
Wdr82	7.25232e-09	0.291031	0.248	0.121	Endothelial
Arf4	6.22993e-07	0.290983	0.625	0.469	Endothelial
Lipe	0.000331089	0.290973	0.257	0.156	Endothelial
Ezh1	1.03438e-05	0.290676	0.263	0.152	Endothelial
Rbck1	0.000870523	0.29064	0.445	0.335	Endothelial
Cep83	2.46046e-08	0.290481	0.222	0.104	Endothelial
Rps3a1	5.90801e-15	0.290238	0.975	0.966	Endothelial
Il3ra	5.43367e-23	0.290236	0.143	0.028	Endothelial
Sec22b	0.000123589	0.290103	0.323	0.225	Endothelial
Plcb3	2.62815e-19	0.28957	0.147	0.03	Endothelial
Eif1a	0.000221401	0.289539	0.296	0.186	Endothelial
Ltbr	1.72949e-13	0.289362	0.188	0.065	Endothelial
Emc3	0.00912927	0.289073	0.532	0.416	Endothelial
Ier3ip1	0.0003788	0.288829	0.561	0.461	Endothelial
Amot	4.38996e-42	0.288482	0.122	0.005	Endothelial
Fuca2	1.14158e-06	0.288271	0.186	0.096	Endothelial
Nab2	2.75013e-25	0.288205	0.141	0.021	Endothelial
Zscan26	9.43809e-05	0.28799	0.257	0.152	Endothelial
Rnaseh2c	0.00228985	0.287822	0.395	0.291	Endothelial
Usp50	3.89318e-05	0.287576	0.302	0.186	Endothelial
Emd	0.000607563	0.286869	0.302	0.198	Endothelial
Dnajc21	1.87103e-09	0.286601	0.255	0.121	Endothelial
Sumo3	0.000258228	0.286495	0.565	0.437	Endothelial
Atg5	7.41817e-07	0.286241	0.24	0.129	Endothelial
Parp9	2.46397e-37	0.28601	0.126	0.008	Endothelial
Shld1	1.21301e-06	0.285848	0.193	0.091	Endothelial
Magi3	4.04257e-31	0.285659	0.124	0.011	Endothelial
Sumf1	6.1917e-06	0.284496	0.182	0.097	Endothelial
Smpd2	1.44423e-06	0.284486	0.219	0.114	Endothelial
Aftph	6.00731e-08	0.284419	0.224	0.114	Endothelial
Khdc4	1.05123e-06	0.284379	0.197	0.105	Endothelial
Zbtb16	1.8593e-07	0.284347	0.203	0.093	Endothelial
Sfxn3	7.18199e-12	0.284082	0.18	0.063	Endothelial
Esd	0.000573965	0.283835	0.524	0.429	Endothelial
Syde1	7.23002e-18	0.283794	0.166	0.042	Endothelial
Nadk	3.65475e-05	0.28372	0.344	0.222	Endothelial
Arhgap17	4.82768e-09	0.283601	0.23	0.106	Endothelial
Atp11c	1.3284e-19	0.283348	0.145	0.03	Endothelial
Acacb	1.73331e-56	0.283137	0.122	0.002	Endothelial
Rab5c	0.000246735	0.282409	0.673	0.587	Endothelial
Ssrp1	0.00141134	0.282326	0.364	0.27	Endothelial
Yme1l1	0.0012719	0.281991	0.313	0.218	Endothelial
Gabpb1	5.66225e-13	0.281981	0.176	0.059	Endothelial
Nectin2	3.81068e-10	0.281668	0.157	0.054	Endothelial
Shoc2	4.33674e-07	0.281143	0.205	0.106	Endothelial
Bche	3.11889e-11	0.280534	0.122	0.04	Endothelial
Ndufs4	0.00385737	0.280206	0.458	0.358	Endothelial
Lgalsl	3.44662e-16	0.279758	0.155	0.039	Endothelial
9530082P21Rik	1.26618e-37	0.279709	0.128	0.008	Endothelial
Chka	0.000422926	0.279005	0.493	0.361	Endothelial
Mta2	8.34511e-06	0.278674	0.236	0.134	Endothelial
Ldlrad3	0.000219512	0.278563	0.385	0.258	Endothelial
Flt3l	6.10876e-42	0.27847	0.128	0.007	Endothelial
Zmiz1	0.000215674	0.278271	0.317	0.206	Endothelial
Irak2	2.66586e-12	0.278155	0.141	0.039	Endothelial
Trim24	4.81226e-09	0.278081	0.219	0.101	Endothelial
Dazap2	1.09904e-05	0.278032	0.733	0.646	Endothelial
Mertk	2.57098e-33	0.277828	0.164	0.027	Endothelial
Nono	0.0090962	0.277736	0.464	0.359	Endothelial
Tlcd2	1.65098e-18	0.277298	0.118	0.021	Endothelial
Myh10	5.30347e-19	0.276997	0.12	0.022	Endothelial
Ranbp9	7.27249e-09	0.276957	0.184	0.085	Endothelial
Lsm2	2.39839e-06	0.276656	0.308	0.178	Endothelial
Klhl4	8.55365e-16	0.276504	0.161	0.043	Endothelial
Fam189a2	2.37397e-28	0.276456	0.112	0.009	Endothelial
Tm9sf2	0.000150762	0.276399	0.383	0.263	Endothelial
Tmtc4	8.89785e-22	0.275687	0.13	0.022	Endothelial
Ints11	1.2265e-05	0.27558	0.226	0.121	Endothelial
Ypel5	0.000787985	0.275432	0.277	0.182	Endothelial
Nras	0.00681099	0.275375	0.491	0.38	Endothelial
Shfl	7.56132e-18	0.275015	0.116	0.021	Endothelial
Pvr	1.76833e-11	0.274855	0.122	0.042	Endothelial
Ostc	0.00986929	0.274579	0.395	0.3	Endothelial
Zfand3	0.000862293	0.274366	0.323	0.231	Endothelial
Slc25a24	4.78823e-40	0.274192	0.106	0.003	Endothelial
Ppp6c	0.000800559	0.273402	0.331	0.238	Endothelial
Hnrnph3	0.00245141	0.273106	0.437	0.317	Endothelial
Ubtd1	1.40201e-16	0.27272	0.166	0.044	Endothelial
Cnbp	1.06491e-09	0.272718	0.907	0.891	Endothelial
Rin3	8.43798e-35	0.272712	0.112	0.006	Endothelial
1600014C10Rik	2.0517e-16	0.272673	0.133	0.03	Endothelial
Oaz1	5.32382e-15	0.272516	0.992	0.964	Endothelial
Cyfip1	1.17255e-07	0.271993	0.275	0.144	Endothelial
Ddx54	2.67448e-05	0.271981	0.269	0.165	Endothelial
1110038F14Rik	0.00410985	0.271804	0.354	0.257	Endothelial
Lamtor3	0.000156857	0.271543	0.296	0.193	Endothelial
Golga4	0.00240201	0.271376	0.288	0.194	Endothelial
Hdlbp	0.000113574	0.270717	0.29	0.183	Endothelial
Exoc2	7.40764e-12	0.269524	0.17	0.061	Endothelial
Zc3h12a	2.56004e-09	0.269485	0.141	0.046	Endothelial
P4ha2	1.56179e-42	0.269377	0.11	0.003	Endothelial
Odf3b	3.91677e-54	0.269152	0.13	0.007	Endothelial
Creb1	1.39915e-05	0.268733	0.217	0.116	Endothelial
Bin3	1.15285e-07	0.268502	0.199	0.093	Endothelial
Ppm1g	0.00561178	0.267859	0.333	0.235	Endothelial
Marchf7	8.53837e-05	0.267826	0.298	0.184	Endothelial
Nampt	0.00133073	0.267434	0.348	0.243	Endothelial
Stim2	3.53955e-10	0.267347	0.184	0.072	Endothelial
Diaph1	7.31146e-17	0.267277	0.17	0.045	Endothelial
Tsen15	5.46002e-08	0.267048	0.166	0.066	Endothelial
Eif2ak4	5.12366e-11	0.266924	0.13	0.042	Endothelial
Ttc32	1.04554e-06	0.266663	0.157	0.068	Endothelial
Colgalt1	0.000269552	0.266659	0.217	0.123	Endothelial
Cdk2	1.14502e-10	0.266564	0.159	0.055	Endothelial
Pfkfb3	6.04211e-06	0.266413	0.149	0.071	Endothelial
Abhd6	2.64662e-05	0.266157	0.228	0.124	Endothelial
Slc29a1	3.05486e-14	0.266146	0.128	0.029	Endothelial
Rpl23	2.65198e-09	0.266145	0.973	0.953	Endothelial
Azi2	0.0071198	0.265665	0.275	0.189	Endothelial
Nrp2	3.45493e-06	0.265498	0.188	0.089	Endothelial
Lancl3	5.89881e-57	0.265341	0.106	0	Endothelial
Hook3	0.00302878	0.265205	0.354	0.273	Endothelial
Acvr1	4.64381e-15	0.265195	0.147	0.039	Endothelial
Prorp	7.51803e-17	0.265168	0.11	0.022	Endothelial
Rnf19a	6.59032e-06	0.264907	0.201	0.106	Endothelial
Khk	5.84332e-06	0.264878	0.259	0.14	Endothelial
Tanc1	0.000114123	0.264587	0.342	0.217	Endothelial
Mllt10	0.000400537	0.264537	0.3	0.201	Endothelial
Myo1e	5.25065e-07	0.264537	0.168	0.071	Endothelial
Cables1	1.00436e-21	0.26418	0.147	0.03	Endothelial
Rabep2	6.39757e-07	0.263419	0.17	0.074	Endothelial
Pck2	2.63951e-17	0.26335	0.133	0.027	Endothelial
Apol10b	1.03649e-62	0.263326	0.108	0	Endothelial
Mbd2	4.28867e-07	0.263269	0.277	0.151	Endothelial
Ro60	5.76369e-05	0.26319	0.28	0.166	Endothelial
Ppp2r2d	0.00130419	0.263163	0.306	0.223	Endothelial
Trak2	3.12423e-14	0.262936	0.13	0.034	Endothelial
Eps15l1	1.16e-08	0.262865	0.172	0.071	Endothelial
Phtf1	1.49611e-15	0.262849	0.143	0.035	Endothelial
Apobec3	2.76279e-26	0.262594	0.114	0.011	Endothelial
Relb	0.00120284	0.262551	0.261	0.159	Endothelial
Mapk9	1.84986e-06	0.262338	0.207	0.109	Endothelial
Mrrf	4.30101e-11	0.262049	0.161	0.056	Endothelial
Fndc3a	1.06779e-05	0.26162	0.182	0.094	Endothelial
Rbbp8	6.5312e-14	0.26142	0.128	0.033	Endothelial
Ngrn	0.000556548	0.261313	0.188	0.108	Endothelial
Egln1	4.56449e-11	0.261002	0.18	0.068	Endothelial
Tmem238	2.7814e-06	0.26065	0.209	0.103	Endothelial
Mpp1	1.49216e-09	0.260171	0.209	0.088	Endothelial
Dnah8	5.45262e-33	0.259855	0.126	0.011	Endothelial
Dpagt1	2.39032e-12	0.259779	0.166	0.053	Endothelial
Taf6	3.5451e-07	0.259734	0.176	0.079	Endothelial
Srpk1	0.000535887	0.259704	0.244	0.144	Endothelial
Kcnj2	7.89584e-34	0.259551	0.11	0.007	Endothelial
Rnf115	0.00211292	0.259494	0.364	0.26	Endothelial
Zmpste24	1.03678e-05	0.259362	0.253	0.139	Endothelial
Tnfaip8	2.52176e-14	0.259227	0.118	0.025	Endothelial
Dkc1	0.000236496	0.259099	0.199	0.11	Endothelial
Gtf2e2	4.15534e-05	0.258898	0.236	0.136	Endothelial
Slc25a3	0.00207443	0.257332	0.725	0.65	Endothelial
Ddi2	4.0727e-09	0.257159	0.178	0.072	Endothelial
Cachd1	6.51649e-25	0.256831	0.122	0.015	Endothelial
Atxn7	1.93441e-11	0.256146	0.168	0.058	Endothelial
Ap1ar	5.20119e-07	0.256135	0.213	0.104	Endothelial
Pfkp	8.40628e-16	0.256097	0.147	0.036	Endothelial
Pfn1	9.12646e-10	0.256058	0.94	0.895	Endothelial
E030030I06Rik	2.51156e-44	0.256056	0.101	0.002	Endothelial
Ext2	0.00424033	0.255865	0.337	0.232	Endothelial
Tbpl1	0.000556656	0.255723	0.271	0.167	Endothelial
Serpine2	1.03263e-12	0.255705	0.244	0.106	Endothelial
Zcchc14	4.95084e-06	0.255313	0.174	0.084	Endothelial
Uhmk1	2.02264e-05	0.255038	0.184	0.1	Endothelial
Yipf1	0.000828607	0.254614	0.298	0.187	Endothelial
Atl2	2.29879e-09	0.254579	0.135	0.043	Endothelial
Sptssa	0.00229167	0.254024	0.776	0.717	Endothelial
Kdelr2	0.0032034	0.253885	0.331	0.217	Endothelial
Nhsl2	1.20806e-25	0.253756	0.124	0.016	Endothelial
Fut11	1.1832e-06	0.253629	0.164	0.073	Endothelial
Atg4a	4.88891e-08	0.253618	0.145	0.058	Endothelial
Chchd2	5.87375e-11	0.253535	0.973	0.96	Endothelial
1810037I17Rik	8.18063e-08	0.253278	0.857	0.846	Endothelial
Ormdl3	0.00233859	0.252859	0.284	0.194	Endothelial
C2cd2	2.55043e-07	0.25284	0.139	0.062	Endothelial
Ndufaf8	0.00528938	0.252582	0.387	0.273	Endothelial
Tbc1d1	1.69609e-20	0.252571	0.118	0.018	Endothelial
Uchl5	0.00107004	0.252356	0.257	0.176	Endothelial
Clint1	0.000116596	0.25175	0.182	0.101	Endothelial
Lyst	3.31286e-15	0.251734	0.13	0.032	Endothelial
Lrrn3	4.39784e-10	0.251398	0.114	0.036	Endothelial
Ccnd1	1.36917e-12	0.25132	0.195	0.07	Endothelial
Spg7	0.000247444	0.251108	0.246	0.144	Endothelial
Rps24	2.11117e-11	0.251073	0.969	0.965	Endothelial
Atoh8	3.06103e-36	0.251068	0.104	0.004	Endothelial
Lfng	2.45305e-20	0.25098	0.145	0.03	Endothelial
Tpcn1	1.1462e-05	0.250697	0.186	0.09	Endothelial
Crtc2	7.38581e-07	0.250657	0.18	0.084	Endothelial
Higd2a	0.000638148	0.250608	0.714	0.618	Endothelial
D8Ertd738e	0.000160525	0.250607	0.805	0.738	Endothelial
Ass1	1.12986e-35	0.25041	0.122	0.011	Endothelial
Pdk1	2.94045e-06	0.250235	0.135	0.058	Endothelial
Kctd12b	5.10156e-41	0.250192	0.101	0.002	Endothelial
Grk2	4.82222e-09	0.250186	0.228	0.103	Endothelial
Sord	2.28527e-05	-0.250448	0.062	0.16	Endothelial
Dnajb4	2.96189e-05	-0.25074	0.093	0.204	Endothelial
Ctsf	0.00422862	-0.251151	0.219	0.34	Endothelial
Coq10a	0.000936938	-0.251254	0.155	0.271	Endothelial
Celsr2	5.54625e-14	-0.252094	0.006	0.105	Endothelial
Zbtb7b	4.26338e-11	-0.252335	0.023	0.128	Endothelial
1700025G04Rik	5.19423e-15	-0.252555	0.006	0.111	Endothelial
Clcn6	1.14541e-06	-0.252692	0.052	0.154	Endothelial
Dusp7	0.00137752	-0.252801	0.118	0.217	Endothelial
Ranbp3	0.000974818	-0.252887	0.126	0.234	Endothelial
Nol12	0.00534429	-0.253321	0.13	0.232	Endothelial
Mapk8ip3	0.000381875	-0.253924	0.145	0.262	Endothelial
Ankrd13b	7.83091e-19	-0.254067	0.002	0.112	Endothelial
Mfsd13a	2.10978e-13	-0.254394	0.017	0.128	Endothelial
Hspa4l	3.82993e-05	-0.254763	0.072	0.174	Endothelial
Zfp462	1.01657e-15	-0.254976	0.004	0.108	Endothelial
Zdhhc17	3.25609e-06	-0.255213	0.083	0.197	Endothelial
ENSMUSG00000115801	0.00810517	-0.255253	0.075	0.159	Endothelial
Mrps18b	1.40375e-07	-0.25528	0.075	0.194	Endothelial
Acvr2b	6.15059e-06	-0.255468	0.075	0.183	Endothelial
Chd9	1.85441e-05	-0.255623	0.07	0.171	Endothelial
Nf1	0.000423665	-0.25676	0.118	0.227	Endothelial
Timm9	0.00965956	-0.257222	0.126	0.217	Endothelial
A330076H08Rik	7.27873e-16	-0.257244	0.004	0.108	Endothelial
Cnrip1	4.71238e-11	-0.257315	0.025	0.134	Endothelial
Fubp3	5.25621e-06	-0.257342	0.122	0.247	Endothelial
Cic	7.35032e-06	-0.257371	0.11	0.231	Endothelial
Atp6v1b2	3.44754e-05	-0.258134	0.209	0.346	Endothelial
Vma21	0.00165507	-0.258556	0.159	0.274	Endothelial
Gatd1	9.33326e-05	-0.258574	0.091	0.197	Endothelial
Abi2	4.79713e-06	-0.258804	0.079	0.19	Endothelial
2410002F23Rik	5.19956e-05	-0.258817	0.12	0.238	Endothelial
Appbp2	0.00071065	-0.258921	0.207	0.331	Endothelial
Ptbp2	0.000200211	-0.259024	0.106	0.214	Endothelial
Mon2	0.00639727	-0.259391	0.197	0.305	Endothelial
Sc5d	0.000334458	-0.259679	0.112	0.22	Endothelial
Gm16168	9.25996e-16	-0.260056	0.006	0.114	Endothelial
Ap3b2	2.77e-19	-0.260176	0	0.104	Endothelial
Stard3	0.00838046	-0.260239	0.199	0.312	Endothelial
Kcna2	3.71695e-15	-0.260363	0.006	0.111	Endothelial
Dcxr	1.02142e-05	-0.260804	0.104	0.221	Endothelial
Gns	0.00443464	-0.261249	0.085	0.176	Endothelial
Sgip1	3.52753e-16	-0.261256	0.006	0.115	Endothelial
Lrrc8d	1.29868e-09	-0.261303	0.101	0.239	Endothelial
Chst12	1.261e-07	-0.261577	0.054	0.164	Endothelial
Fads6	6.67215e-18	-0.261875	0.002	0.109	Endothelial
Smarcc1	5.64012e-06	-0.261917	0.072	0.18	Endothelial
Ssr3	0.00596771	-0.262091	0.366	0.492	Endothelial
Dipk2a	1.17619e-07	-0.263119	0.052	0.159	Endothelial
Daglb	0.0094841	-0.263256	0.068	0.151	Endothelial
Acap2	0.00221483	-0.263943	0.149	0.26	Endothelial
Mxi1	5.9103e-05	-0.264549	0.236	0.374	Endothelial
Exoc3	0.000238242	-0.265626	0.122	0.234	Endothelial
Selenbp1	1.49865e-10	-0.265691	0.027	0.134	Endothelial
Stam	2.92382e-07	-0.266261	0.066	0.179	Endothelial
Erbb4	2.78011e-20	-0.266736	0.002	0.12	Endothelial
Asphd2	1.63221e-16	-0.266757	0.01	0.129	Endothelial
Slc29a3	5.03804e-09	-0.267227	0.041	0.146	Endothelial
Smoc1	6.67379e-15	-0.267713	0.008	0.116	Endothelial
Cox17	0.000313551	-0.267947	0.625	0.742	Endothelial
Smdt1	6.54712e-07	-0.268237	0.793	0.847	Endothelial
Prickle2	1.25755e-19	-0.268292	0.006	0.128	Endothelial
Cdc42ep1	4.14132e-05	-0.268804	0.166	0.295	Endothelial
Katnal1	1.15164e-10	-0.269159	0.033	0.147	Endothelial
Thyn1	2.12903e-06	-0.269284	0.089	0.207	Endothelial
Cacng7	1.45849e-21	-0.269697	0.002	0.126	Endothelial
Zfp239	8.69695e-21	-0.269715	0	0.11	Endothelial
Tmem230	0.000147648	-0.269736	0.172	0.296	Endothelial
Gcsh	0.00940378	-0.26976	0.168	0.272	Endothelial
Zer1	2.14072e-06	-0.270383	0.083	0.197	Endothelial
Rab39b	1.92778e-19	-0.270745	0.004	0.124	Endothelial
Hmgb1	0.000607782	-0.270835	0.948	0.953	Endothelial
Pde4dip	2.2592e-12	-0.27095	0.035	0.159	Endothelial
Prpsap2	6.77822e-09	-0.270976	0.054	0.171	Endothelial
Galnt2	7.14307e-05	-0.271389	0.126	0.243	Endothelial
Ptpre	1.45562e-05	-0.271406	0.037	0.124	Endothelial
Efna2	3.80649e-17	-0.271586	0.006	0.121	Endothelial
Evi5l	9.59798e-11	-0.271969	0.054	0.182	Endothelial
Norad	0.00137438	-0.272752	0.311	0.443	Endothelial
Rftn2	1.85989e-10	-0.272801	0.025	0.131	Endothelial
Atxn10	1.02135e-06	-0.273164	0.186	0.332	Endothelial
Adamtsl1	3.82528e-14	-0.273348	0.004	0.1	Endothelial
Stard7	0.00280075	-0.273827	0.172	0.282	Endothelial
Ccdc136	8.34719e-16	-0.273943	0.006	0.109	Endothelial
Ndufs2	0.00668444	-0.274406	0.476	0.583	Endothelial
Fto	0.00218563	-0.274629	0.199	0.316	Endothelial
Zmynd8	3.73114e-05	-0.27491	0.122	0.24	Endothelial
Ndufa3	1.28017e-05	-0.275594	0.708	0.776	Endothelial
Wipf1	2.70649e-07	-0.275808	0.085	0.207	Endothelial
Ldlrad4	1.30751e-06	-0.276537	0.06	0.165	Endothelial
Atp6v0d1	0.00786508	-0.276763	0.468	0.57	Endothelial
Zfp580	3.90915e-08	-0.276869	0.087	0.215	Endothelial
Kctd17	0.000241327	-0.277375	0.168	0.289	Endothelial
Fbxo31	2.82672e-06	-0.277609	0.093	0.21	Endothelial
Otub1	0.00474056	-0.278072	0.199	0.312	Endothelial
Myo1d	0.000854449	-0.278439	0.133	0.239	Endothelial
Selenof	2.87627e-07	-0.279341	0.859	0.92	Endothelial
Tmem147	0.000465865	-0.279748	0.387	0.511	Endothelial
Pex7	9.64081e-07	-0.280131	0.085	0.203	Endothelial
Araf	0.00828235	-0.280724	0.263	0.381	Endothelial
Cox4i1	1.86902e-12	-0.280814	0.95	0.978	Endothelial
Os9	0.00915363	-0.280842	0.269	0.385	Endothelial
2810410L24Rik	4.11781e-15	-0.280993	0.012	0.128	Endothelial
Siah2	3.91473e-05	-0.281463	0.112	0.227	Endothelial
Praf2	4.6808e-05	-0.281497	0.199	0.333	Endothelial
Eef1d	0.000394671	-0.281874	0.627	0.718	Endothelial
Schip1	1.62826e-10	-0.281886	0.029	0.139	Endothelial
Gas7	1.51797e-17	-0.281888	0.006	0.121	Endothelial
Zfhx4	2.47037e-17	-0.281903	0.004	0.116	Endothelial
Nudt3	0.00214114	-0.282076	0.168	0.272	Endothelial
Pgap4	0.000296759	-0.282219	0.135	0.247	Endothelial
Amn1	2.08907e-06	-0.282622	0.122	0.251	Endothelial
Cdkn2c	2.26598e-05	-0.282653	0.079	0.185	Endothelial
Faah	3.09553e-21	-0.282727	0.002	0.122	Endothelial
Cask	2.95246e-05	-0.283079	0.07	0.165	Endothelial
Npm3	2.13588e-07	-0.283086	0.077	0.196	Endothelial
Psmb6	3.84983e-05	-0.283608	0.723	0.807	Endothelial
Stx4a	0.00835368	-0.283634	0.358	0.477	Endothelial
Tmem106c	4.82262e-06	-0.28402	0.114	0.237	Endothelial
Slc25a12	2.52798e-07	-0.284137	0.072	0.188	Endothelial
Paqr6	4.6248e-13	-0.284147	0.01	0.109	Endothelial
Zfp612	1.4108e-15	-0.284276	0.008	0.12	Endothelial
Rnf34	9.63971e-07	-0.284713	0.139	0.274	Endothelial
Rpl12	0.00397558	-0.284913	0.727	0.763	Endothelial
Hccs	0.000149977	-0.285129	0.157	0.279	Endothelial
Pgap2	6.43017e-05	-0.285194	0.124	0.241	Endothelial
Kif5c	1.64006e-18	-0.285207	0.004	0.12	Endothelial
Mrpl17	0.00257847	-0.285273	0.306	0.431	Endothelial
B3gat1	6.86528e-20	-0.2858	0.002	0.119	Endothelial
Dnajc18	4.58667e-07	-0.286016	0.108	0.236	Endothelial
Pigp	0.0061789	-0.28633	0.42	0.536	Endothelial
Unc50	0.00162039	-0.286762	0.46	0.575	Endothelial
Cyp20a1	8.74488e-06	-0.287021	0.176	0.312	Endothelial
Tor1aip2	0.00365287	-0.287206	0.188	0.298	Endothelial
Fsd1l	5.06999e-09	-0.287239	0.037	0.142	Endothelial
Atp8a1	0.0069593	-0.287855	0.371	0.46	Endothelial
Rps8	9.93234e-08	-0.287993	0.988	0.984	Endothelial
Gm33727	9.32185e-18	-0.287998	0.002	0.108	Endothelial
Ugp2	0.000612375	-0.288649	0.201	0.324	Endothelial
Fen1	7.48271e-07	-0.288761	0.062	0.171	Endothelial
Kif21b	4.68151e-20	-0.28884	0.004	0.125	Endothelial
Pin4	0.00467329	-0.289504	0.3	0.421	Endothelial
Napa	0.00182837	-0.289545	0.511	0.636	Endothelial
Soga3	2.304e-20	-0.289876	0.004	0.128	Endothelial
Sh3kbp1	1.64831e-08	-0.290278	0.054	0.169	Endothelial
Dtymk	0.00210904	-0.290865	0.159	0.263	Endothelial
Prkcb	4.26241e-12	-0.29193	0.029	0.147	Endothelial
Nfkbib	0.00698278	-0.292602	0.186	0.289	Endothelial
Crybg2	9.7363e-17	-0.292676	0.002	0.106	Endothelial
Slc8a1	7.4827e-18	-0.292956	0.006	0.124	Endothelial
A330015K06Rik	2.66386e-16	-0.293421	0.006	0.115	Endothelial
Abcc5	1.25442e-08	-0.293454	0.093	0.227	Endothelial
Atp6v1g1	2.43927e-06	-0.294215	0.774	0.845	Endothelial
Ptpmt1	7.13935e-05	-0.294258	0.23	0.367	Endothelial
Fam83d	1.09527e-13	-0.294518	0.01	0.116	Endothelial
Dstn	0.000210471	-0.294637	0.841	0.881	Endothelial
Gatd3a	0.000339727	-0.294722	0.199	0.322	Endothelial
1700066M21Rik	1.15661e-11	-0.294997	0.039	0.163	Endothelial
Pet100	0.000349891	-0.295269	0.373	0.505	Endothelial
Zfpm1	4.78485e-08	-0.295643	0.079	0.203	Endothelial
G0s2	2.31787e-18	-0.295652	0.002	0.111	Endothelial
Gm1673	1.19075e-05	-0.296172	0.039	0.126	Endothelial
Efs	1.61048e-20	-0.296174	0.002	0.123	Endothelial
Me1	8.82415e-15	-0.296926	0.021	0.143	Endothelial
Slc39a6	5.47097e-13	-0.297044	0.033	0.159	Endothelial
Mdh1	0.00249089	-0.297146	0.36	0.489	Endothelial
Washc2	1.12547e-06	-0.297351	0.159	0.299	Endothelial
Dner	1.35818e-17	-0.297638	0.006	0.122	Endothelial
Phyh	4.46996e-05	-0.297814	0.128	0.246	Endothelial
Selenot	0.00101287	-0.29811	0.443	0.561	Endothelial
Atl1	1.60592e-12	-0.298546	0.039	0.168	Endothelial
Lrrc1	3.01051e-14	-0.298993	0.021	0.142	Endothelial
Tmem117	7.26818e-19	-0.299157	0.008	0.133	Endothelial
Gpsm2	1.82643e-17	-0.299169	0.008	0.128	Endothelial
Vta1	0.00039625	-0.300119	0.211	0.331	Endothelial
Ptpn11	0.000394584	-0.300274	0.234	0.364	Endothelial
Pdk2	2.89663e-07	-0.300482	0.095	0.221	Endothelial
Mrps34	9.41482e-07	-0.30174	0.147	0.284	Endothelial
Rab4a	0.000272446	-0.302214	0.24	0.371	Endothelial
Pccb	3.14952e-09	-0.302344	0.072	0.202	Endothelial
Gpr155	2.5596e-10	-0.302863	0.077	0.214	Endothelial
Coq7	5.89052e-09	-0.302872	0.106	0.246	Endothelial
Ccndbp1	0.000886654	-0.303094	0.251	0.378	Endothelial
Ctnnal1	5.05382e-19	-0.303112	0.006	0.129	Endothelial
Cops5	7.87751e-05	-0.303363	0.261	0.398	Endothelial
Mcrip1	1.32907e-05	-0.30348	0.53	0.623	Endothelial
Lamtor1	0.000712589	-0.304235	0.507	0.603	Endothelial
Ndufab1	0.000640942	-0.304507	0.505	0.62	Endothelial
Pik3c2b	1.72625e-16	-0.30469	0.01	0.125	Endothelial
Csnk2a1	0.00127739	-0.304698	0.416	0.527	Endothelial
Gca	3.53761e-08	-0.305665	0.058	0.167	Endothelial
Prpf19	7.34107e-05	-0.305767	0.228	0.363	Endothelial
Pals1	7.85379e-06	-0.306077	0.141	0.269	Endothelial
Xrcc3	1.51415e-17	-0.306321	0.006	0.122	Endothelial
Zfand5	0.00220925	-0.307119	0.549	0.642	Endothelial
Spata24	7.20258e-18	-0.307229	0.008	0.13	Endothelial
Lrrtm2	1.91806e-19	-0.30814	0.002	0.118	Endothelial
Jph1	1.03366e-15	-0.308305	0.01	0.124	Endothelial
Ak3	0.000331077	-0.308336	0.333	0.467	Endothelial
Siva1	0.000708007	-0.308571	0.248	0.372	Endothelial
Nipsnap3b	0.00246376	-0.308715	0.325	0.449	Endothelial
Atp6v1e1	0.000385697	-0.309261	0.547	0.658	Endothelial
Plxnb1	2.10851e-15	-0.310375	0.014	0.132	Endothelial
Adam22	5.46931e-22	-0.310601	0.004	0.136	Endothelial
Rsrc1	0.000271075	-0.310797	0.219	0.345	Endothelial
Parm1	2.53343e-19	-0.311584	0.012	0.147	Endothelial
Ebpl	0.00048793	-0.311883	0.238	0.361	Endothelial
Jakmip3	1.27805e-20	-0.312189	0.004	0.128	Endothelial
Tmem192	3.73369e-06	-0.312435	0.133	0.256	Endothelial
Strn	2.30456e-08	-0.312475	0.06	0.177	Endothelial
Rasl11b	1.60701e-10	-0.312566	0.031	0.142	Endothelial
Tent5a	2.88158e-16	-0.312937	0.006	0.116	Endothelial
Pdap1	0.00231714	-0.312989	0.46	0.568	Endothelial
Ell2	4.49372e-14	-0.31325	0.039	0.176	Endothelial
Fbxo36	8.59537e-14	-0.3139	0.035	0.168	Endothelial
Prex1	7.95827e-07	-0.314497	0.077	0.192	Endothelial
Sgk2	2.24622e-18	-0.314522	0.01	0.136	Endothelial
Nhlrc1	1.19921e-21	-0.314729	0.002	0.125	Endothelial
Ttc3	0.00557812	-0.315512	0.29	0.394	Endothelial
Tmco3	0.000213311	-0.315921	0.186	0.301	Endothelial
1500015L24Rik	2.3912e-20	-0.316148	0.004	0.124	Endothelial
Gtf2f1	9.88491e-07	-0.31682	0.135	0.268	Endothelial
Tnfsf9	1.99944e-17	-0.316952	0.004	0.114	Endothelial
2210016L21Rik	9.40768e-05	-0.317064	0.277	0.416	Endothelial
Tmem219	3.53724e-05	-0.317124	0.222	0.357	Endothelial
B4galnt1	4.27147e-19	-0.317261	0.006	0.128	Endothelial
Psmd9	3.13032e-05	-0.318403	0.226	0.361	Endothelial
mt-Atp8	4.813e-05	-0.318427	0.308	0.451	Endothelial
Borcs7	1.92714e-11	-0.318689	0.101	0.255	Endothelial
Pnisr	0.00142858	-0.318747	0.337	0.464	Endothelial
Reps2	1.02301e-17	-0.318879	0.008	0.129	Endothelial
Fnip1	6.51004e-08	-0.318934	0.097	0.226	Endothelial
Rab7	3.65885e-07	-0.318951	0.727	0.804	Endothelial
Csmd3	7.35512e-21	-0.319091	0.002	0.124	Endothelial
Nr2c2ap	4.79279e-07	-0.3194	0.135	0.27	Endothelial
Adamtsl4	5.96857e-08	-0.319572	0.079	0.201	Endothelial
Nlgn2	4.10588e-22	-0.319822	0.006	0.143	Endothelial
Grik5	1.49162e-23	-0.319833	0.002	0.134	Endothelial
Tmem222	1.87886e-05	-0.320096	0.217	0.351	Endothelial
Lig3	1.6028e-11	-0.320116	0.05	0.179	Endothelial
Klhdc2	1.31137e-07	-0.320396	0.176	0.326	Endothelial
Surf1	1.77948e-05	-0.320625	0.267	0.412	Endothelial
Zfp24	4.30645e-06	-0.320656	0.166	0.299	Endothelial
Ift22	1.00131e-09	-0.320686	0.093	0.235	Endothelial
Rab14	1.31129e-07	-0.320693	0.644	0.755	Endothelial
Pdgfc	5.25915e-21	-0.320889	0.004	0.13	Endothelial
Tmem60	1.28664e-06	-0.321627	0.217	0.367	Endothelial
Rab10os	9.59587e-07	-0.322019	0.161	0.3	Endothelial
Emc1	1.32754e-08	-0.322259	0.101	0.238	Endothelial
Cox8a	2.46258e-12	-0.322283	0.88	0.935	Endothelial
Extl2	4.78443e-17	-0.323085	0.027	0.168	Endothelial
Pepd	7.21138e-07	-0.324164	0.106	0.226	Endothelial
Lrrc28	3.83425e-10	-0.324712	0.108	0.257	Endothelial
0610009B22Rik	2.22275e-09	-0.325057	0.137	0.29	Endothelial
Ptpdc1	1.36998e-14	-0.325082	0.043	0.186	Endothelial
Ggct	1.46937e-09	-0.325094	0.095	0.236	Endothelial
Hspa9	0.000848917	-0.326029	0.337	0.459	Endothelial
Dnajc6	1.04309e-20	-0.326605	0.01	0.149	Endothelial
Gart	3.02674e-10	-0.326932	0.075	0.21	Endothelial
Slu7	0.00379074	-0.326995	0.292	0.41	Endothelial
Krt10	3.7216e-16	-0.327207	0.033	0.176	Endothelial
Sh3gl2	1.0452e-24	-0.327511	0.002	0.138	Endothelial
Cobl	1.41501e-20	-0.327627	0.002	0.123	Endothelial
Appl2	1.36648e-08	-0.32768	0.091	0.224	Endothelial
Hagh	0.000106726	-0.327774	0.308	0.439	Endothelial
Gm30025	1.2281e-10	-0.327943	0.066	0.197	Endothelial
Ddhd1	4.76437e-10	-0.328737	0.066	0.184	Endothelial
Sybu	2.93866e-19	-0.328971	0.006	0.13	Endothelial
Ndfip1	5.88648e-07	-0.329058	0.781	0.835	Endothelial
Spryd7	5.73114e-11	-0.329276	0.05	0.175	Endothelial
Mvb12b	2.10699e-10	-0.329649	0.118	0.273	Endothelial
Mpped2	1.62101e-13	-0.329776	0.037	0.169	Endothelial
Uap1l1	4.98249e-11	-0.329968	0.068	0.206	Endothelial
Gm49708	1.5435e-14	-0.330059	0.021	0.142	Endothelial
Calm3	4.7763e-06	-0.330199	0.621	0.733	Endothelial
U2af1	9.58454e-05	-0.3302	0.58	0.687	Endothelial
Sars	1.06768e-06	-0.330805	0.234	0.384	Endothelial
Naa12	0.000216306	-0.331035	0.325	0.457	Endothelial
Auts2	9.56429e-06	-0.331056	0.203	0.34	Endothelial
Thumpd1	4.13695e-07	-0.331214	0.11	0.235	Endothelial
Fam168a	0.000184704	-0.331408	0.3	0.436	Endothelial
Tmem101	1.57212e-08	-0.331653	0.101	0.235	Endothelial
Itch	2.79675e-05	-0.331897	0.209	0.345	Endothelial
2700062C07Rik	8.08464e-12	-0.332408	0.056	0.187	Endothelial
Derl1	0.000340679	-0.332594	0.321	0.443	Endothelial
Zfr	1.18998e-06	-0.33268	0.222	0.371	Endothelial
Tmem121	1.19597e-24	-0.332713	0	0.127	Endothelial
Tfdp2	8.62254e-08	-0.333009	0.135	0.275	Endothelial
P4hb	0.00014289	-0.33349	0.362	0.478	Endothelial
Spcs2	6.77915e-05	-0.333699	0.611	0.717	Endothelial
Piga	9.79902e-14	-0.333813	0.033	0.161	Endothelial
Snrpd1	0.000398729	-0.33419	0.251	0.368	Endothelial
Snw1	0.000138526	-0.334348	0.308	0.444	Endothelial
Acyp2	1.42913e-09	-0.334847	0.097	0.239	Endothelial
Gm9895	1.33852e-19	-0.335074	0.006	0.132	Endothelial
Syp	2.3753e-18	-0.335389	0.008	0.131	Endothelial
Kctd4	1.60363e-19	-0.335472	0.008	0.137	Endothelial
Slc49a4	4.82161e-07	-0.335522	0.168	0.31	Endothelial
Sorl1	9.86448e-21	-0.335802	0.008	0.143	Endothelial
Rnf181	0.000312675	-0.335834	0.29	0.402	Endothelial
Spred1	1.11508e-10	-0.336843	0.07	0.204	Endothelial
Atrn	2.19669e-10	-0.336883	0.101	0.249	Endothelial
Letmd1	1.07635e-12	-0.336903	0.062	0.207	Endothelial
Eef1e1	2.73299e-14	-0.337289	0.077	0.237	Endothelial
Dlg1	1.75085e-08	-0.337493	0.112	0.241	Endothelial
Usp5	2.17576e-08	-0.337724	0.126	0.266	Endothelial
Entpd5	2.76185e-12	-0.337842	0.054	0.188	Endothelial
Smarcd3	5.60754e-20	-0.337972	0.01	0.143	Endothelial
Cox5b	5.52287e-09	-0.338168	0.741	0.816	Endothelial
Tgfa	1.67344e-05	-0.338438	0.176	0.291	Endothelial
Micu1	3.32859e-08	-0.338611	0.159	0.31	Endothelial
Zeb2os	4.36892e-20	-0.340784	0.008	0.139	Endothelial
Tnrc6b	1.17539e-05	-0.340931	0.277	0.41	Endothelial
2310015A10Rik	8.42426e-13	-0.34142	0.043	0.175	Endothelial
Clcn3	1.08197e-06	-0.34146	0.275	0.429	Endothelial
Fam20c	1.41719e-17	-0.341805	0.014	0.143	Endothelial
Gpt2	3.04397e-21	-0.342581	0.01	0.151	Endothelial
Mtf1	8.44906e-08	-0.342646	0.137	0.278	Endothelial
Carns1	1.28213e-23	-0.343232	0.004	0.144	Endothelial
Tnfrsf21	9.4116e-08	-0.343274	0.019	0.103	Endothelial
Col27a1	4.81281e-21	-0.343518	0.008	0.143	Endothelial
Hsd17b10	1.18674e-05	-0.344343	0.29	0.424	Endothelial
Aco2	1.60584e-05	-0.345754	0.41	0.526	Endothelial
Nipal4	1.16376e-23	-0.346019	0.006	0.148	Endothelial
Vbp1	1.37625e-05	-0.346276	0.437	0.573	Endothelial
Sqle	5.37603e-12	-0.346676	0.029	0.147	Endothelial
Pafah1b2	2.23545e-05	-0.346773	0.311	0.446	Endothelial
Lefty1	2.63527e-23	-0.347947	0.002	0.135	Endothelial
Alcam	5.77958e-13	-0.348169	0.046	0.178	Endothelial
Snx5	3.12923e-07	-0.348257	0.302	0.465	Endothelial
Pcsk2	1.14747e-22	-0.348582	0.002	0.128	Endothelial
Tomm20	1.87797e-08	-0.349976	0.629	0.743	Endothelial
Cct6a	5.63367e-06	-0.350043	0.364	0.509	Endothelial
Gss	5.40192e-12	-0.350494	0.087	0.239	Endothelial
2900052L18Rik	1.80574e-14	-0.351208	0.027	0.155	Endothelial
9330159F19Rik	9.59922e-24	-0.35121	0.004	0.144	Endothelial
1110051M20Rik	7.40538e-14	-0.351276	0.048	0.188	Endothelial
Ubqln2	4.16583e-14	-0.351399	0.166	0.355	Endothelial
Nkx2-2	1.72651e-24	-0.351628	0.002	0.14	Endothelial
Tceal1	4.87391e-08	-0.351649	0.122	0.255	Endothelial
Bola2	2.4061e-07	-0.352053	0.362	0.523	Endothelial
Bnip3l	5.24417e-10	-0.352507	0.824	0.859	Endothelial
Psmb4	1.57459e-06	-0.352671	0.449	0.592	Endothelial
Adh5	2.6429e-05	-0.352797	0.333	0.467	Endothelial
Akr7a5	1.75203e-08	-0.353207	0.17	0.323	Endothelial
Tom1l2	2.69453e-10	-0.353364	0.108	0.257	Endothelial
Bpnt1	1.38346e-11	-0.353647	0.108	0.266	Endothelial
Vkorc1	1.04838e-05	-0.354232	0.327	0.475	Endothelial
Dctn2	2.28243e-07	-0.354297	0.526	0.642	Endothelial
Itgb4	2.12088e-17	-0.354779	0.021	0.156	Endothelial
Rsl24d1	3.47482e-07	-0.354934	0.232	0.383	Endothelial
Dnlz	9.15983e-09	-0.355373	0.186	0.346	Endothelial
Scand1	2.26562e-08	-0.355894	0.321	0.488	Endothelial
Map4k4	1.18479e-06	-0.356265	0.311	0.463	Endothelial
Rpl28	1.0359e-18	-0.356704	0.954	0.956	Endothelial
Tmx2	1.51042e-07	-0.356933	0.267	0.43	Endothelial
Pak3	4.67844e-23	-0.356939	0.006	0.147	Endothelial
Usp54	2.5675e-06	-0.357147	0.217	0.341	Endothelial
Scg3	6.20593e-12	-0.357439	0.008	0.101	Endothelial
Tbc1d10b	2.26194e-09	-0.357682	0.149	0.303	Endothelial
Zranb2	8.13774e-07	-0.358564	0.213	0.359	Endothelial
Mdm2	1.94664e-07	-0.358803	0.197	0.348	Endothelial
Tada1	4.60298e-13	-0.358984	0.083	0.24	Endothelial
Ncln	1.05762e-12	-0.360561	0.106	0.27	Endothelial
Kif3c	2.54033e-15	-0.3607	0.046	0.192	Endothelial
Gm2a	9.93319e-05	-0.361594	0.331	0.463	Endothelial
Sgta	1.63974e-06	-0.361781	0.393	0.542	Endothelial
Fkbp2	1.8258e-07	-0.362267	0.342	0.502	Endothelial
Hdgf	0.000132945	-0.362689	0.406	0.519	Endothelial
Rab33b	1.02999e-08	-0.363383	0.137	0.282	Endothelial
Fdps	5.3353e-05	-0.363545	0.251	0.379	Endothelial
Grhpr	1.45774e-08	-0.36369	0.128	0.272	Endothelial
Slc25a19	6.20443e-10	-0.363893	0.13	0.282	Endothelial
Gpr19	5.63634e-24	-0.363965	0.012	0.169	Endothelial
Ilf2	4.31442e-08	-0.364306	0.286	0.45	Endothelial
Bmp1	6.93362e-15	-0.364331	0.043	0.184	Endothelial
Abcb8	3.62994e-16	-0.364542	0.054	0.211	Endothelial
Mrpl48	2.40944e-08	-0.364783	0.228	0.391	Endothelial
Abhd4	2.47833e-08	-0.365771	0.219	0.378	Endothelial
Tsix	3.22532e-20	-0.365905	0.012	0.152	Endothelial
Timm8a1	2.78807e-12	-0.365952	0.081	0.229	Endothelial
Bc1	2.08625e-06	-0.366029	0.246	0.398	Endothelial
Arhgap5	0.000462802	-0.366104	0.381	0.497	Endothelial
Cep97	1.70749e-13	-0.366843	0.07	0.222	Endothelial
Zdhhc14	7.90253e-21	-0.366891	0.029	0.191	Endothelial
Cox6b2	4.75609e-19	-0.367264	0.01	0.139	Endothelial
Pcsk6	1.76277e-25	-0.367511	0.004	0.151	Endothelial
Dcps	2.61797e-06	-0.36759	0.219	0.354	Endothelial
Ddit4	0.000881048	-0.367859	0.644	0.654	Endothelial
Amph	3.16494e-28	-0.367904	0.004	0.161	Endothelial
Sat2	3.45375e-14	-0.367975	0.043	0.179	Endothelial
Ankra2	5.91281e-11	-0.368237	0.147	0.313	Endothelial
2610035D17Rik	1.1148e-21	-0.368308	0.004	0.133	Endothelial
Ankrd28	1.17371e-12	-0.368764	0.064	0.206	Endothelial
Rhob	2.98629e-15	-0.36878	0.886	0.939	Endothelial
Gm13889	1.1872e-14	-0.368923	0.019	0.139	Endothelial
Inpp5f	1.74187e-06	-0.369298	0.213	0.347	Endothelial
Cfap36	8.01361e-08	-0.369408	0.23	0.386	Endothelial
Hmgn3	6.51881e-07	-0.369804	0.143	0.274	Endothelial
Oxr1	7.2868e-07	-0.370327	0.217	0.356	Endothelial
Osbpl1a	8.67696e-10	-0.370873	0.561	0.652	Endothelial
Igsf9b	6.59765e-16	-0.371116	0.004	0.108	Endothelial
Fdft1	1.09784e-11	-0.371577	0.075	0.214	Endothelial
Taok3	5.33185e-15	-0.371969	0.07	0.232	Endothelial
Fmnl2	2.58157e-11	-0.372497	0.095	0.243	Endothelial
Epb41l1	3.56818e-28	-0.372542	0.01	0.18	Endothelial
Rnf144a	4.85249e-19	-0.373483	0.037	0.198	Endothelial
Mthfd2	4.65184e-18	-0.374334	0.019	0.152	Endothelial
Fn3k	2.75014e-20	-0.37579	0.017	0.16	Endothelial
Pxmp2	6.24556e-18	-0.375813	0.029	0.173	Endothelial
Ntn5	3.12525e-24	-0.375953	0.008	0.159	Endothelial
Gm12326	2.55104e-23	-0.376504	0.002	0.133	Endothelial
M6pr	6.5142e-07	-0.377306	0.468	0.601	Endothelial
Tmem38b	8.00166e-13	-0.377354	0.064	0.209	Endothelial
1810058I24Rik	1.43863e-07	-0.377522	0.487	0.606	Endothelial
Commd6	4.68167e-08	-0.37766	0.29	0.45	Endothelial
Abhd3	1.61532e-22	-0.377939	0.014	0.166	Endothelial
Slc27a4	2.51255e-17	-0.378051	0.048	0.207	Endothelial
Fam234b	8.67089e-23	-0.378886	0.023	0.186	Endothelial
Oaf	9.35486e-16	-0.379399	0.012	0.128	Endothelial
Hecw2	4.42571e-28	-0.379559	0.002	0.155	Endothelial
Cops9	5.69281e-09	-0.380196	0.646	0.749	Endothelial
Stambp	7.43115e-10	-0.38044	0.101	0.243	Endothelial
Igsf11	5.76983e-25	-0.380533	0.01	0.168	Endothelial
Gnptab	2.73016e-18	-0.380667	0.043	0.205	Endothelial
Zfp553	3.22624e-13	-0.381118	0.07	0.219	Endothelial
BC031181	6.40485e-12	-0.383072	0.669	0.787	Endothelial
Cox7c	6.88999e-18	-0.383669	0.884	0.923	Endothelial
Dnajc7	5.37833e-07	-0.38434	0.373	0.509	Endothelial
Snx33	1.03157e-26	-0.384651	0.008	0.169	Endothelial
Uchl3	4.06471e-12	-0.384718	0.139	0.31	Endothelial
Thbs3	1.15728e-25	-0.384776	0.006	0.157	Endothelial
Snx32	2.16041e-16	-0.38509	0.048	0.197	Endothelial
Psenen	6.65038e-11	-0.385463	0.617	0.753	Endothelial
Nectin1	3.03089e-29	-0.385672	0.004	0.165	Endothelial
Gramd1b	1.44433e-18	-0.385908	0.037	0.196	Endothelial
Nfic	2.70454e-06	-0.38622	0.358	0.488	Endothelial
E130308A19Rik	6.67264e-22	-0.386711	0.025	0.184	Endothelial
Get4	1.72421e-07	-0.387315	0.234	0.38	Endothelial
Acaa1a	9.47043e-08	-0.387347	0.311	0.466	Endothelial
Dnmt3a	6.28054e-13	-0.38775	0.085	0.234	Endothelial
Atad1	1.56007e-09	-0.387961	0.195	0.361	Endothelial
Mir100hg	1.99977e-16	-0.38893	0.033	0.174	Endothelial
Smim19	9.1544e-08	-0.388938	0.315	0.472	Endothelial
Elovl4	2.91147e-29	-0.389125	0.002	0.16	Endothelial
Pogk	2.79264e-19	-0.389366	0.035	0.192	Endothelial
Thbs2	1.62408e-26	-0.390517	0	0.135	Endothelial
Prr5l	2.93833e-06	-0.390738	0.311	0.443	Endothelial
Ankib1	3.3772e-14	-0.391041	0.087	0.248	Endothelial
Slc25a51	3.0548e-08	-0.391735	0.282	0.432	Endothelial
Pcnp	7.03208e-09	-0.392492	0.464	0.606	Endothelial
Mapre3	3.69613e-14	-0.392662	0.182	0.377	Endothelial
Aldh3b1	5.28905e-21	-0.394112	0.025	0.183	Endothelial
Snca	5.1291e-21	-0.394863	0.004	0.132	Endothelial
Atp6ap1	1.21851e-07	-0.395073	0.516	0.637	Endothelial
Retreg2	4.24522e-09	-0.395249	0.306	0.47	Endothelial
Trim3	4.61849e-12	-0.395524	0.128	0.294	Endothelial
Erlin2	6.47054e-16	-0.395836	0.068	0.232	Endothelial
Ncdn	7.8248e-19	-0.39622	0.054	0.225	Endothelial
Nln	5.5021e-23	-0.39653	0.008	0.152	Endothelial
Zfp579	2.9248e-21	-0.396645	0.023	0.178	Endothelial
Gm4419	3.47889e-25	-0.396933	0.012	0.172	Endothelial
Dst	1.6693e-08	-0.397688	0.377	0.54	Endothelial
Ppp2r5b	9.49699e-11	-0.398228	0.153	0.314	Endothelial
Scd3	8.94334e-26	-0.398301	0.002	0.146	Endothelial
Enho	6.12664e-21	-0.398433	0.021	0.173	Endothelial
Acp1	1.04772e-07	-0.398546	0.298	0.437	Endothelial
Slc22a23	2.89973e-17	-0.398686	0.039	0.192	Endothelial
Ubxn1	5.82726e-10	-0.398802	0.615	0.734	Endothelial
Snta1	1.20527e-26	-0.398898	0.008	0.165	Endothelial
Rtn2	8.16655e-19	-0.398931	0.037	0.197	Endothelial
Gcat	8.21653e-23	-0.399154	0.017	0.172	Endothelial
Cpeb2	1.76872e-17	-0.399937	0.064	0.234	Endothelial
Rasgef1b	7.24558e-27	-0.400945	0.004	0.156	Endothelial
Galnt16	1.41758e-29	-0.40099	0.002	0.161	Endothelial
Acat2	2.10086e-11	-0.402316	0.097	0.247	Endothelial
Cln3	2.0425e-18	-0.404089	0.05	0.217	Endothelial
Prima1	3.53921e-28	-0.404621	0.004	0.163	Endothelial
Plekhj1	1.04077e-10	-0.405392	0.222	0.398	Endothelial
Saraf	2.2197e-12	-0.405653	0.656	0.783	Endothelial
Scaf11	1.49274e-09	-0.406575	0.271	0.444	Endothelial
Ap2a1	8.11974e-08	-0.406948	0.275	0.417	Endothelial
Arc	1.07638e-16	-0.407183	0.037	0.186	Endothelial
Irs2	1.16107e-28	-0.407299	0.006	0.171	Endothelial
Cdc42se2	1.20769e-07	-0.407365	0.393	0.526	Endothelial
Stmn3	1.00335e-19	-0.407765	0.01	0.144	Endothelial
P4htm	1.27618e-19	-0.408229	0.052	0.226	Endothelial
Wasf1	1.19278e-27	-0.408513	0.008	0.173	Endothelial
Acsl3	7.44186e-06	-0.40855	0.17	0.301	Endothelial
Ahsa1	1.03436e-09	-0.408838	0.298	0.476	Endothelial
Nupr1	4.78593e-17	-0.409903	0.004	0.113	Endothelial
Phactr1	2.00477e-07	-0.410024	0.375	0.521	Endothelial
AA465934	2.57192e-09	-0.410533	0.402	0.549	Endothelial
Kcnab1	1.54361e-23	-0.41094	0.014	0.171	Endothelial
Tnni1	6.8296e-28	-0.411978	0.006	0.168	Endothelial
Slc25a27	5.44566e-18	-0.41264	0.064	0.238	Endothelial
Tob2	5.91385e-07	-0.412774	0.325	0.47	Endothelial
Npc2	2.455e-05	-0.413231	0.714	0.796	Endothelial
Ilvbl	8.97061e-12	-0.413764	0.124	0.283	Endothelial
Tex2	7.78483e-18	-0.414535	0.058	0.228	Endothelial
Tsc1	2.72326e-18	-0.415549	0.075	0.256	Endothelial
Slc25a13	5.99576e-26	-0.416095	0.012	0.177	Endothelial
Rnf122	4.54403e-11	-0.416187	0.06	0.193	Endothelial
Gramd3	4.34548e-18	-0.416201	0.027	0.171	Endothelial
Nfia	8.13973e-06	-0.41711	0.35	0.487	Endothelial
Pip4p1	4.35619e-10	-0.417367	0.317	0.488	Endothelial
Ndst1	8.66443e-11	-0.417633	0.161	0.323	Endothelial
Timm8b	2.98236e-12	-0.417899	0.377	0.565	Endothelial
Kif13a	3.97468e-18	-0.418841	0.06	0.231	Endothelial
Usp22	1.02801e-11	-0.419186	0.153	0.322	Endothelial
Diablo	2.30208e-11	-0.420139	0.219	0.398	Endothelial
Nucks1	2.13147e-09	-0.42019	0.391	0.553	Endothelial
Fam131b	1.70668e-29	-0.420313	0.006	0.175	Endothelial
Oxct1	3.75947e-10	-0.42127	0.139	0.292	Endothelial
Msmo1	6.98723e-07	-0.421768	0.155	0.279	Endothelial
Wdr20	5.87601e-16	-0.422033	0.089	0.265	Endothelial
Chadl	1.33329e-24	-0.422537	0.014	0.176	Endothelial
Gins4	1.44539e-12	-0.422783	0.176	0.357	Endothelial
Rasal1	4.44665e-28	-0.42292	0.006	0.166	Endothelial
Atat1	4.64068e-17	-0.42321	0.07	0.242	Endothelial
Ftl1-ps1	3.63484e-10	-0.423575	0.126	0.28	Endothelial
Gabarapl2	4.62078e-17	-0.423635	0.826	0.902	Endothelial
Gm28320	3.47109e-34	-0.423942	0.002	0.176	Endothelial
Tmem178b	2.99876e-34	-0.424834	0.002	0.178	Endothelial
Crtac1	2.2245e-28	-0.424868	0.006	0.17	Endothelial
Cttnbp2	8.03598e-16	-0.425149	0.093	0.27	Endothelial
Tmem9b	3.03634e-11	-0.425518	0.53	0.653	Endothelial
Kif13b	1.55742e-11	-0.425746	0.143	0.296	Endothelial
Npepps	9.12104e-12	-0.426308	0.188	0.356	Endothelial
Ptges3	1.48934e-09	-0.426312	0.381	0.545	Endothelial
Unc5c	2.80602e-32	-0.42633	0.006	0.186	Endothelial
Grm3	1.08151e-26	-0.427289	0.006	0.159	Endothelial
Ap2s1	4.28692e-13	-0.427419	0.455	0.644	Endothelial
Abl1	2.48434e-17	-0.427946	0.085	0.264	Endothelial
Cyhr1	4.63887e-11	-0.428094	0.342	0.508	Endothelial
Hdac5	8.28496e-11	-0.428903	0.228	0.397	Endothelial
Sf3b2	3.29621e-12	-0.42961	0.528	0.685	Endothelial
Adam11	8.00459e-22	-0.430118	0.029	0.195	Endothelial
Map2k1	1.3558e-13	-0.430252	0.207	0.401	Endothelial
Ppm1b	5.3206e-13	-0.43044	0.18	0.361	Endothelial
Tpst1	4.21486e-11	-0.430994	0.23	0.404	Endothelial
A930017K11Rik	1.45276e-30	-0.431245	0.004	0.171	Endothelial
Snx24	1.5132e-19	-0.431989	0.062	0.24	Endothelial
Zcchc18	7.51017e-27	-0.432658	0.008	0.168	Endothelial
Vps35	1.49686e-12	-0.433032	0.236	0.427	Endothelial
Ccdc34	1.87506e-13	-0.433326	0.147	0.328	Endothelial
Dleu2	1.01775e-09	-0.433356	0.261	0.43	Endothelial
Insm1	3.714e-22	-0.433516	0.006	0.141	Endothelial
Atp11a	7.24664e-13	-0.433654	0.143	0.315	Endothelial
Ssbp2	1.18717e-21	-0.43415	0.041	0.215	Endothelial
Bcas3	6.79536e-08	-0.434457	0.34	0.471	Endothelial
Kifap3	3.15663e-17	-0.434664	0.101	0.289	Endothelial
Ptprf	1.13193e-28	-0.435959	0.01	0.181	Endothelial
Atp1b2	3.97973e-05	-0.436195	0.035	0.114	Endothelial
Spock3	4.06328e-21	-0.437395	0.002	0.123	Endothelial
Aldh1a1	4.42613e-24	-0.437499	0.006	0.152	Endothelial
Rhobtb3	3.1214e-30	-0.437793	0.014	0.201	Endothelial
Slc35a5	2.74805e-25	-0.438495	0.027	0.203	Endothelial
Fam204a	1.42545e-12	-0.439062	0.296	0.487	Endothelial
Actr1a	4.2396e-11	-0.439704	0.304	0.481	Endothelial
Ddx39b	2.21848e-09	-0.440553	0.418	0.565	Endothelial
Wnt3	7.03346e-35	-0.44056	0.002	0.18	Endothelial
Bricd5	1.09426e-28	-0.440805	0.004	0.165	Endothelial
Slc27a1	3.60811e-15	-0.440806	0.091	0.262	Endothelial
Arpc5	4.30606e-12	-0.442426	0.611	0.738	Endothelial
Ndufaf2	1.28451e-16	-0.442722	0.114	0.301	Endothelial
Eri3	1.5623e-14	-0.442977	0.201	0.396	Endothelial
Sec14l5	2.74032e-35	-0.443856	0.002	0.185	Endothelial
Kctd16	3.66077e-31	-0.444589	0.002	0.168	Endothelial
Prrt1	8.97209e-35	-0.444642	0.002	0.183	Endothelial
Fign	1.50586e-24	-0.44471	0.023	0.193	Endothelial
Slc35b2	1.14483e-11	-0.445238	0.168	0.332	Endothelial
Rab11fip4	2.35024e-34	-0.44555	0.002	0.178	Endothelial
Rnf141	2.0093e-15	-0.447151	0.135	0.324	Endothelial
Ptprs	1.61343e-17	-0.447348	0.062	0.23	Endothelial
Usf2	6.58988e-12	-0.447369	0.369	0.548	Endothelial
Fbxo44	7.74888e-32	-0.447417	0.002	0.171	Endothelial
Nacad	2.43731e-31	-0.447702	0.01	0.193	Endothelial
Idh2	3.84089e-14	-0.448476	0.139	0.32	Endothelial
Brdt	1.97513e-22	-0.448524	0.048	0.233	Endothelial
Gsto1	7.34945e-28	-0.449574	0.021	0.205	Endothelial
Cipc	3.70902e-18	-0.449812	0.07	0.248	Endothelial
Usp2	2.93706e-25	-0.451294	0.019	0.189	Endothelial
Fancc	1.5586e-17	-0.451578	0.048	0.205	Endothelial
Tafa5	8.27487e-34	-0.451628	0.006	0.193	Endothelial
C1qbp	8.05887e-13	-0.452421	0.244	0.427	Endothelial
Cuedc1	5.0214e-10	-0.452875	0.302	0.469	Endothelial
mt-Nd2	6.24671e-20	-0.453099	0.948	0.958	Endothelial
Rxylt1	4.60244e-12	-0.453264	0.269	0.442	Endothelial
4933431E20Rik	1.62589e-25	-0.45437	0.027	0.205	Endothelial
Prps2	4.20678e-29	-0.45462	0.012	0.189	Endothelial
Laptm4b	1.72339e-13	-0.454889	0.236	0.43	Endothelial
Dnajc24	6.57736e-14	-0.455465	0.164	0.347	Endothelial
Bcar1	5.75038e-11	-0.45635	0.244	0.41	Endothelial
Ncam2	2.11758e-36	-0.45639	0.002	0.185	Endothelial
Fktn	1.64055e-17	-0.456923	0.075	0.248	Endothelial
Trim13	1.41927e-19	-0.458136	0.05	0.218	Endothelial
Nol3	3.32863e-28	-0.459055	0.019	0.202	Endothelial
Atg3	2.71157e-14	-0.459293	0.296	0.501	Endothelial
Mast4	9.89657e-13	-0.459337	0.555	0.667	Endothelial
Dact3	2.06564e-37	-0.459593	0.004	0.197	Endothelial
Sox9	1.90217e-14	-0.460162	0.01	0.119	Endothelial
Ubash3b	1.21717e-24	-0.460924	0.01	0.164	Endothelial
Lsamp	1.69761e-18	-0.460959	0.006	0.126	Endothelial
Adcy5	6.14576e-35	-0.46125	0.004	0.191	Endothelial
Mmd2	2.23527e-13	-0.461403	0.017	0.127	Endothelial
Abhd14a	3.06595e-22	-0.461683	0.07	0.269	Endothelial
Pnma8c	1.50773e-29	-0.462398	0.008	0.178	Endothelial
Zfyve21	5.37565e-19	-0.462567	0.091	0.283	Endothelial
Eif4h	4.74873e-17	-0.462705	0.712	0.813	Endothelial
Plin3	5.11281e-06	-0.463007	0.277	0.376	Endothelial
Mlf2	3.35357e-15	-0.463238	0.617	0.673	Endothelial
Kcnma1	4.2571e-36	-0.464887	0.002	0.187	Endothelial
Fbxo32	2.22914e-21	-0.466104	0.058	0.245	Endothelial
Cdr2l	1.48703e-18	-0.466851	0.087	0.269	Endothelial
Gm12166	8.77616e-15	-0.466904	0.366	0.563	Endothelial
Usp30	1.95443e-22	-0.467171	0.056	0.246	Endothelial
Mtdh	3.382e-15	-0.467237	0.542	0.691	Endothelial
Rab11fip2	1.06636e-18	-0.467919	0.093	0.278	Endothelial
Slc35a2	6.58076e-16	-0.469109	0.168	0.368	Endothelial
Arrdc2	9.23851e-18	-0.469153	0.085	0.262	Endothelial
Brms1l	4.36019e-20	-0.469224	0.12	0.329	Endothelial
Serpina3n	9.39678e-23	-0.469402	0.006	0.14	Endothelial
B3galt5	7.85159e-35	-0.469826	0.004	0.189	Endothelial
Maged1	2.35089e-10	-0.47067	0.257	0.411	Endothelial
Gria2	4.0318e-19	-0.470805	0.008	0.136	Endothelial
Mpc2	7.37905e-16	-0.471741	0.472	0.649	Endothelial
Commd9	2.09361e-16	-0.472136	0.133	0.322	Endothelial
Nrtn	2.65283e-28	-0.473361	0.014	0.193	Endothelial
Fuca1	1.68569e-13	-0.474246	0.321	0.515	Endothelial
Srebf2	1.4132e-16	-0.474596	0.153	0.35	Endothelial
Pfdn2	7.25833e-16	-0.474787	0.526	0.692	Endothelial
Cdc42bpa	5.03037e-13	-0.475487	0.228	0.407	Endothelial
Shroom2	4.1659e-19	-0.47724	0.106	0.303	Endothelial
Wrap53	8.30372e-23	-0.478719	0.062	0.259	Endothelial
Hopx	1.73864e-24	-0.478902	0.004	0.147	Endothelial
Atxn7l3b	7.1251e-14	-0.479099	0.578	0.705	Endothelial
Zfp281	1.70912e-16	-0.479823	0.139	0.334	Endothelial
Eif3j1	2.10715e-13	-0.480353	0.296	0.481	Endothelial
Dgat2	6.36368e-24	-0.48048	0.035	0.215	Endothelial
Gm15912	3.70661e-28	-0.480495	0.019	0.199	Endothelial
Rex1bd	7.99049e-15	-0.481549	0.435	0.61	Endothelial
Rdx	2.05579e-18	-0.482138	0.681	0.808	Endothelial
Grina	4.69039e-14	-0.482221	0.366	0.54	Endothelial
Prag1	9.41914e-32	-0.482878	0.019	0.216	Endothelial
Tmem14a	1.12174e-22	-0.483569	0.056	0.245	Endothelial
Arhgap39	1.86956e-29	-0.483978	0.029	0.229	Endothelial
Gdpd1	1.1998e-21	-0.484172	0.064	0.254	Endothelial
Ppt1	8.29732e-14	-0.484973	0.364	0.56	Endothelial
Klhdc8a	1.12954e-30	-0.486014	0.004	0.172	Endothelial
Pdlim1	2.08448e-29	-0.486088	0.008	0.181	Endothelial
Rnf220	3.29948e-16	-0.486493	0.188	0.387	Endothelial
Chn2	1.78424e-09	-0.486867	0.269	0.425	Endothelial
Dcdc2a	1.61995e-39	-0.48727	0	0.189	Endothelial
Nabp2	7.41444e-15	-0.487328	0.288	0.481	Endothelial
mt-Nd1	1.49381e-66	-0.487797	0.998	0.999	Endothelial
Bicd1	3.32383e-36	-0.488317	0.004	0.196	Endothelial
Tceal3	6.57371e-34	-0.488808	0.008	0.199	Endothelial
4933434E20Rik	1.18047e-13	-0.48989	0.3	0.485	Endothelial
Son	8.08135e-24	-0.490342	0.741	0.86	Endothelial
Mrps33	2.00315e-18	-0.491339	0.54	0.716	Endothelial
Megf10	5.09899e-34	-0.49152	0.008	0.194	Endothelial
Fasn	2.36484e-30	-0.492207	0.025	0.22	Endothelial
Rps21	1.9261e-28	-0.492225	0.946	0.966	Endothelial
Ring1	1.28355e-17	-0.492499	0.172	0.383	Endothelial
Rab10	7.31194e-14	-0.492674	0.433	0.604	Endothelial
Meis2	9.86705e-28	-0.493506	0.004	0.16	Endothelial
Hmgcs1	4.17542e-10	-0.493925	0.186	0.342	Endothelial
Aamdc	1.7166e-14	-0.494882	0.3	0.478	Endothelial
Ubald1	1.60283e-19	-0.495083	0.124	0.331	Endothelial
Arl8b	2.63687e-17	-0.496151	0.188	0.393	Endothelial
Gm33594	5.50046e-34	-0.496392	0.008	0.197	Endothelial
Zdhhc9	6.55713e-17	-0.497382	0.122	0.307	Endothelial
Pafah1b1	1.2784e-17	-0.497542	0.499	0.681	Endothelial
Micall1	1.55852e-20	-0.498335	0.093	0.289	Endothelial
Mpp2	7.14885e-30	-0.498419	0.039	0.252	Endothelial
Opcml	3.77078e-11	-0.500887	0.01	0.101	Endothelial
Dtx3	4.43404e-17	-0.501569	0.236	0.446	Endothelial
Tbc1d5	4.56715e-21	-0.501982	0.106	0.31	Endothelial
Hhatl	1.64897e-32	-0.502629	0.006	0.188	Endothelial
Gm15417	3.44387e-25	-0.502729	0.06	0.267	Endothelial
Ak1	1.68806e-38	-0.503857	0.008	0.215	Endothelial
Ddx1	5.34426e-17	-0.504257	0.217	0.425	Endothelial
Borcs5	6.8049e-25	-0.50437	0.079	0.295	Endothelial
Trpc1	1.13393e-35	-0.504852	0.008	0.207	Endothelial
Clcn4	2.15424e-15	-0.505599	0.248	0.439	Endothelial
Dtx1	4.95841e-39	-0.506289	0.006	0.214	Endothelial
Llgl1	1.48723e-16	-0.507058	0.159	0.345	Endothelial
Klf15	4.92349e-29	-0.508091	0.025	0.218	Endothelial
Bfsp2	1.60385e-31	-0.508114	0.017	0.21	Endothelial
Scd1	2.02476e-38	-0.509128	0.004	0.205	Endothelial
Polr2f	3.06859e-17	-0.510241	0.431	0.597	Endothelial
Eps15	3.24266e-14	-0.510308	0.232	0.404	Endothelial
Ahi1	1.051e-28	-0.511384	0.039	0.246	Endothelial
Clpp	7.76732e-19	-0.511419	0.244	0.472	Endothelial
Slc25a23	3.32056e-22	-0.513221	0.108	0.321	Endothelial
Coro1c	1.04773e-16	-0.513246	0.251	0.457	Endothelial
Fsd1	3.9519e-42	-0.514297	0.004	0.219	Endothelial
App	5.25088e-21	-0.514393	0.965	0.939	Endothelial
Ube2e1	2.24982e-17	-0.515632	0.271	0.486	Endothelial
Edem2	8.87609e-15	-0.516592	0.186	0.378	Endothelial
Tmem132b	1.34817e-41	-0.516621	0.004	0.218	Endothelial
Hsd17b12	3.94595e-18	-0.516861	0.222	0.438	Endothelial
Cdk18	6.74559e-37	-0.518028	0.01	0.213	Endothelial
Itgb8	6.45403e-42	-0.518292	0.004	0.219	Endothelial
Polr3h	6.6339e-20	-0.519364	0.097	0.293	Endothelial
Srrm2	1.7966e-19	-0.520121	0.576	0.756	Endothelial
Marchf8	5.16594e-18	-0.521903	0.106	0.292	Endothelial
Prnp	1.14639e-25	-0.523486	0.872	0.89	Endothelial
Rcbtb1	1.04363e-15	-0.524553	0.267	0.455	Endothelial
Arsb	1.07241e-14	-0.524665	0.068	0.216	Endothelial
Il18	1.41105e-25	-0.525323	0.079	0.296	Endothelial
Man2a2	8.22602e-27	-0.52632	0.06	0.265	Endothelial
Gm13293	2.07831e-38	-0.526801	0.002	0.198	Endothelial
Unc5b	1.45965e-19	-0.527092	0.164	0.378	Endothelial
Gng12	1.79133e-07	-0.527273	0.311	0.451	Endothelial
Ube2d2a	4.73828e-26	-0.528311	0.65	0.803	Endothelial
Bace1	1.10883e-23	-0.528524	0.056	0.249	Endothelial
Tmem256	3.31207e-24	-0.529328	0.623	0.782	Endothelial
Elovl6	4.47091e-36	-0.529998	0.01	0.214	Endothelial
Sgk1	1.30682e-12	-0.531403	0.758	0.786	Endothelial
Tmed7	4.21561e-21	-0.531443	0.472	0.671	Endothelial
Fbxl5	5.22793e-16	-0.532207	0.248	0.445	Endothelial
Tm2d2	2.63786e-21	-0.534987	0.447	0.652	Endothelial
Git1	3.91536e-19	-0.535554	0.17	0.376	Endothelial
Serinc1	1.94379e-18	-0.535643	0.526	0.7	Endothelial
Atp6v0e2	6.68047e-18	-0.536433	0.418	0.613	Endothelial
Atp5g1	2.55839e-25	-0.537495	0.59	0.774	Endothelial
Nudt19	1.26713e-29	-0.537618	0.081	0.321	Endothelial
Ndufb9	2.31413e-26	-0.537679	0.667	0.807	Endothelial
Neo1	2.21567e-31	-0.537868	0.052	0.279	Endothelial
Epb41l2	3.51073e-13	-0.538114	0.166	0.321	Endothelial
Srebf1	2.42246e-22	-0.538233	0.101	0.314	Endothelial
Plin4	3.59041e-36	-0.538452	0.008	0.208	Endothelial
Gpt	4.33348e-29	-0.540625	0.027	0.22	Endothelial
Nkain1	1.76134e-45	-0.543328	0.002	0.224	Endothelial
Plpbp	1.0838e-18	-0.544992	0.215	0.423	Endothelial
Ube2e3	7.99207e-21	-0.546224	0.513	0.685	Endothelial
Ypel3	3.50734e-28	-0.546546	0.764	0.849	Endothelial
Lamp2	2.9167e-18	-0.547214	0.435	0.644	Endothelial
Kcnq3	5.32255e-44	-0.547357	0.002	0.22	Endothelial
Slc4a2	4.35386e-21	-0.549825	0.13	0.343	Endothelial
Peds1	9.89831e-21	-0.550292	0.209	0.427	Endothelial
Adgrv1	3.73373e-38	-0.550359	0.004	0.203	Endothelial
Lrp4	2.96948e-28	-0.551247	0.027	0.22	Endothelial
Rab40c	9.88079e-22	-0.552131	0.141	0.353	Endothelial
R3hdm4	6.01403e-23	-0.55247	0.219	0.465	Endothelial
mt-Atp6	3.86433e-129	-0.554322	1	1	Endothelial
Elovl1	2.01222e-16	-0.554736	0.327	0.516	Endothelial
Cd83	3.43679e-17	-0.554793	0.108	0.054	Endothelial
Vegfb	1.80241e-28	-0.554812	0.064	0.284	Endothelial
Cend1	7.515e-43	-0.555743	0.01	0.238	Endothelial
Cotl1	4.28404e-11	-0.555947	0.023	0.126	Endothelial
Vapa	6.83707e-25	-0.558432	0.569	0.758	Endothelial
Ermp1	1.55952e-30	-0.558511	0.054	0.276	Endothelial
Iqsec1	5.19642e-21	-0.558789	0.145	0.362	Endothelial
Wnk1	2.78714e-19	-0.559536	0.468	0.662	Endothelial
Bcl7a	1.26713e-42	-0.559847	0.01	0.239	Endothelial
Plxnb3	5.12009e-49	-0.560273	0	0.226	Endothelial
Kctd3	1.91024e-25	-0.56085	0.079	0.292	Endothelial
Enpp5	7.8878e-24	-0.561012	0.118	0.343	Endothelial
Adam9	5.4134e-27	-0.562376	0.075	0.297	Endothelial
Cpeb1	6.11095e-43	-0.564158	0.008	0.236	Endothelial
Plekhf1	9.22746e-41	-0.564214	0.012	0.236	Endothelial
Paqr4	5.18373e-25	-0.564652	0.093	0.306	Endothelial
Epdr1	9.28781e-34	-0.56532	0.021	0.229	Endothelial
Cwc15	4.89437e-24	-0.56608	0.561	0.742	Endothelial
Ano4	9.40622e-44	-0.566571	0.006	0.233	Endothelial
Cela1	2.61269e-42	-0.567114	0.004	0.217	Endothelial
Prxl2b	2.27042e-32	-0.568456	0.05	0.275	Endothelial
Nbas	3.88834e-31	-0.568979	0.052	0.278	Endothelial
Prdx5	5.52099e-20	-0.569372	0.375	0.584	Endothelial
Ptprn	6.23478e-40	-0.571151	0.006	0.217	Endothelial
Snhg6	7.06492e-26	-0.575232	0.124	0.361	Endothelial
Scrn1	1.09257e-45	-0.580576	0.008	0.244	Endothelial
Cdk5	9.53793e-25	-0.580857	0.164	0.409	Endothelial
Synpr	3.83894e-30	-0.582032	0.014	0.196	Endothelial
Erbb3	1.48338e-42	-0.582694	0.006	0.227	Endothelial
Atp6v0c	1.04067e-38	-0.58394	0.839	0.929	Endothelial
Myo18a	2.67908e-24	-0.584966	0.13	0.36	Endothelial
Tmem144	3.35621e-42	-0.585909	0.006	0.226	Endothelial
Hspe1	1.00178e-19	-0.586134	0.358	0.561	Endothelial
Tns3	1.55669e-37	-0.586671	0.017	0.235	Endothelial
Padi2	1.34023e-46	-0.587335	0.008	0.25	Endothelial
Fmc1	2.28442e-23	-0.588045	0.188	0.424	Endothelial
mt-Nd4	6.75109e-63	-0.588408	0.981	0.995	Endothelial
Olfm1	4.969e-45	-0.588654	0.004	0.231	Endothelial
Tspyl4	3.09368e-38	-0.589475	0.035	0.278	Endothelial
Pura	5.37657e-20	-0.589912	0.346	0.532	Endothelial
Enpp4	1.25555e-22	-0.590181	0.157	0.382	Endothelial
Gdi1	7.16154e-22	-0.590623	0.389	0.597	Endothelial
Acsl1	3.12644e-24	-0.592384	0.116	0.342	Endothelial
Clip2	1.29392e-39	-0.596281	0.031	0.276	Endothelial
Gng7	6.762e-30	-0.596616	0.083	0.32	Endothelial
Tma16	2.39486e-14	-0.597676	0.093	0.246	Endothelial
Fbxo21	2.29872e-30	-0.598151	0.093	0.34	Endothelial
Tmem108	4.22265e-35	-0.598443	0.006	0.197	Endothelial
Plekha1	4.13522e-13	-0.598689	0.251	0.416	Endothelial
Plaat3	2.48359e-25	-0.602026	0.592	0.737	Endothelial
Prkcq	9.65002e-52	-0.602028	0.002	0.247	Endothelial
Ndufs7	5.91083e-27	-0.603362	0.549	0.747	Endothelial
Selenok	3.03639e-57	-0.603426	0.932	0.976	Endothelial
Syngr1	2.00352e-40	-0.603631	0.008	0.224	Endothelial
Shisa8	5.52885e-36	-0.604095	0.019	0.234	Endothelial
St13	5.18259e-24	-0.604354	0.482	0.675	Endothelial
Fech	4.30416e-26	-0.60469	0.178	0.425	Endothelial
Rcan2	5.30235e-34	-0.605297	0.776	0.922	Endothelial
Ndufa13	7.43057e-39	-0.605681	0.729	0.869	Endothelial
Fis1	2.99121e-32	-0.606656	0.694	0.847	Endothelial
Sbf1	6.77705e-32	-0.608219	0.075	0.314	Endothelial
Dip2b	3.59996e-26	-0.60846	0.164	0.414	Endothelial
Psph	2.66418e-29	-0.609177	0.13	0.39	Endothelial
Atraid	2.97094e-28	-0.609302	0.516	0.735	Endothelial
Litaf	5.57571e-21	-0.609361	0.364	0.589	Endothelial
Arnt2	1.98493e-50	-0.609789	0.002	0.242	Endothelial
D16Ertd472e	3.94202e-37	-0.610105	0.052	0.306	Endothelial
Asrgl1	1.87406e-27	-0.610213	0.104	0.341	Endothelial
Auh	7.59637e-27	-0.610338	0.205	0.465	Endothelial
Dpy19l1	1.0929e-25	-0.613099	0.17	0.412	Endothelial
Prpsap1	6.49395e-22	-0.613144	0.358	0.575	Endothelial
Rnf130	3.53037e-25	-0.613955	0.449	0.644	Endothelial
Ndrg1	3.77699e-52	-0.616211	0.812	0.833	Endothelial
Chst8	9.9124e-50	-0.617494	0.006	0.256	Endothelial
Gpr37l1	3.95767e-16	-0.617947	0.004	0.11	Endothelial
Hddc3	4.07462e-27	-0.619486	0.195	0.448	Endothelial
Magt1	3.87615e-24	-0.619897	0.176	0.407	Endothelial
Cd47	3.764e-26	-0.620021	0.526	0.718	Endothelial
Sh3bgrl3	2.88378e-31	-0.620083	0.826	0.9	Endothelial
Pde8a	2.55524e-22	-0.621713	0.273	0.496	Endothelial
Add1	3.01729e-20	-0.622027	0.267	0.474	Endothelial
mt-Co2	8.77016e-99	-0.62247	0.998	0.999	Endothelial
Emc7	5.44786e-28	-0.623447	0.493	0.707	Endothelial
Tmem184c	1.95267e-44	-0.624737	0.031	0.296	Endothelial
Cbx4	1.70057e-28	-0.626334	0.126	0.373	Endothelial
Fgf1	1.32157e-45	-0.627852	0.01	0.251	Endothelial
Eno2	9.00539e-47	-0.630058	0.01	0.257	Endothelial
Stk39	3.52877e-41	-0.630447	0.039	0.299	Endothelial
Ctsa	4.55939e-19	-0.630844	0.275	0.498	Endothelial
St18	2.32898e-51	-0.63205	0.006	0.261	Endothelial
Dnajc19	9.72051e-29	-0.63265	0.441	0.666	Endothelial
Atp6ap2	3.73982e-23	-0.634192	0.325	0.555	Endothelial
Ralgps1	8.06108e-40	-0.634446	0.043	0.3	Endothelial
1110065P20Rik	6.18088e-28	-0.634681	0.213	0.478	Endothelial
Calm2	2.1532e-26	-0.634828	0.776	0.881	Endothelial
Acaca	3.73798e-35	-0.636706	0.05	0.284	Endothelial
Bex2	1.31095e-26	-0.637971	0.033	0.225	Endothelial
Car11	5.33545e-47	-0.63868	0.01	0.257	Endothelial
Acot1	7.81745e-35	-0.64018	0.052	0.294	Endothelial
Snx15	3.80632e-26	-0.641726	0.195	0.444	Endothelial
Plpp2	7.23497e-44	-0.642855	0.021	0.267	Endothelial
Gm47283	1.3954e-22	-0.642928	0.408	0.606	Endothelial
Fam234a	1.84523e-27	-0.645434	0.153	0.401	Endothelial
Rasa3	3.43746e-47	-0.645603	0.019	0.279	Endothelial
Insig1	4.22845e-18	-0.646562	0.151	0.349	Endothelial
Kmt5a	3.23659e-33	-0.64901	0.089	0.342	Endothelial
Bmp2k	4.13952e-37	-0.651009	0.043	0.289	Endothelial
Elmo1	3.12258e-28	-0.652088	0.213	0.475	Endothelial
St3gal4	9.07504e-31	-0.652822	0.12	0.375	Endothelial
Aebp1	6.77856e-48	-0.653614	0.004	0.242	Endothelial
Chchd10	2.1759e-13	-0.654287	0.043	0.18	Endothelial
Tjap1	1.58008e-32	-0.654972	0.097	0.351	Endothelial
Dlk2	5.33931e-48	-0.655243	0.01	0.26	Endothelial
Pacsin3	3.53282e-48	-0.657092	0.017	0.276	Endothelial
Nkain2	5.57218e-52	-0.657296	0.01	0.277	Endothelial
Specc1	3.61676e-47	-0.657422	0.019	0.278	Endothelial
Ociad1	2.13423e-31	-0.658393	0.466	0.687	Endothelial
Scarb2	9.30097e-29	-0.658646	0.284	0.543	Endothelial
Gpd1	1.69623e-46	-0.660924	0.01	0.252	Endothelial
Amd1	3.57277e-31	-0.661168	0.337	0.616	Endothelial
Snrnp70	4.85712e-29	-0.665578	0.468	0.692	Endothelial
Echs1	2.04346e-30	-0.665918	0.308	0.585	Endothelial
Cacnb4	2.25538e-47	-0.666141	0.008	0.253	Endothelial
Chd7	1.56839e-29	-0.666291	0.143	0.388	Endothelial
Snx30	1.88942e-52	-0.667099	0.014	0.287	Endothelial
Pithd1	3.87186e-29	-0.667597	0.306	0.568	Endothelial
Rab3a	2.36631e-31	-0.667766	0.174	0.449	Endothelial
Arap2	2.98075e-26	-0.668057	0.267	0.487	Endothelial
Rnf208	6.93772e-54	-0.668485	0.008	0.277	Endothelial
Nacc2	1.23919e-28	-0.669002	0.182	0.435	Endothelial
Enoph1	4.28656e-38	-0.671083	0.093	0.376	Endothelial
Mast3	1.57338e-44	-0.671249	0.046	0.323	Endothelial
Gapdh	2.22235e-41	-0.672735	0.814	0.902	Endothelial
Atp9a	4.38832e-35	-0.674316	0.118	0.395	Endothelial
1500011B03Rik	6.52072e-30	-0.675307	0.257	0.527	Endothelial
2410006H16Rik	1.6591e-32	-0.676841	0.437	0.694	Endothelial
Dusp26	1.3821e-45	-0.677468	0.01	0.25	Endothelial
Pik3r2	2.37953e-44	-0.677811	0.041	0.314	Endothelial
Aldh6a1	2.89769e-32	-0.677852	0.118	0.379	Endothelial
Spsb1	7.54353e-47	-0.678363	0.025	0.285	Endothelial
Hsbp1	4.00588e-47	-0.679782	0.733	0.878	Endothelial
Hacd1	8.94885e-53	-0.680158	0.019	0.301	Endothelial
Hhip	6.55469e-57	-0.682242	0.004	0.275	Endothelial
Erg28	1.76813e-31	-0.683199	0.164	0.422	Endothelial
Cdip1	5.35542e-28	-0.686883	0.298	0.546	Endothelial
Ntrk2	4.3582e-17	-0.687118	0.014	0.142	Endothelial
Fam102a	3.85927e-40	-0.688555	0.079	0.358	Endothelial
H3f3a	1.98776e-66	-0.688887	0.93	0.972	Endothelial
Eid1	4.65913e-29	-0.689253	0.282	0.54	Endothelial
Rnd2	1.88821e-16	-0.690832	0.054	0.207	Endothelial
Tmcc1	1.03531e-28	-0.691381	0.174	0.417	Endothelial
Slc6a8	9.88215e-41	-0.693175	0.062	0.333	Endothelial
Txndc16	2.7678e-43	-0.693297	0.066	0.354	Endothelial
Stox2	1.34289e-32	-0.694148	0.143	0.407	Endothelial
Smarcd1	3.04703e-29	-0.694625	0.354	0.601	Endothelial
Phpt1	3.10671e-30	-0.694789	0.333	0.596	Endothelial
Ywhae	2.56369e-59	-0.696647	0.841	0.942	Endothelial
H2aj	7.9223e-28	-0.697726	0.513	0.695	Endothelial
Smim15	4.14259e-30	-0.698257	0.292	0.562	Endothelial
Ablim2	3.04297e-51	-0.70124	0.014	0.281	Endothelial
Slc15a4	1.35041e-38	-0.701529	0.077	0.35	Endothelial
AI413582	6.77046e-33	-0.703905	0.186	0.455	Endothelial
mt-Cytb	5.18318e-126	-0.704856	0.99	0.999	Endothelial
Fbxo7	3.42697e-30	-0.70539	0.228	0.493	Endothelial
Col9a3	1.66003e-33	-0.712685	0.027	0.241	Endothelial
Hcn2	8.97406e-34	-0.713152	0.048	0.273	Endothelial
Fam222a	2.09221e-48	-0.7134	0.043	0.335	Endothelial
B3gnt9	5.96985e-62	-0.714006	0.004	0.294	Endothelial
Prox1os	5.7753e-54	-0.714819	0.008	0.278	Endothelial
Abhd12	2.12504e-33	-0.715912	0.201	0.488	Endothelial
Tst	3.04669e-46	-0.716607	0.019	0.272	Endothelial
Serinc5	2.00965e-27	-0.720196	0.166	0.403	Endothelial
Dynll2	2.50081e-07	-0.721129	0.306	0.436	Endothelial
Ppp2ca	6.47839e-39	-0.723751	0.453	0.681	Endothelial
Ten1	8.21446e-49	-0.724224	0.054	0.354	Endothelial
Bhlhe41	1.76769e-53	-0.724782	0.008	0.273	Endothelial
Scamp5	1.2452e-57	-0.724806	0.021	0.323	Endothelial
Dusp15	9.01345e-52	-0.725145	0.01	0.273	Endothelial
Svip	1.71566e-45	-0.725244	0.054	0.341	Endothelial
Fah	1.16071e-51	-0.726766	0.031	0.319	Endothelial
Mir99ahg	4.94085e-50	-0.727541	0.006	0.253	Endothelial
Kif3a	1.29822e-39	-0.729502	0.097	0.38	Endothelial
Pcdh10	2.46483e-54	-0.730886	0.012	0.29	Endothelial
Pfdn6	8.30554e-38	-0.731343	0.288	0.585	Endothelial
Luzp2	4.36415e-40	-0.732144	0.008	0.223	Endothelial
Dcaf17	6.10895e-11	-0.733324	0.126	0.273	Endothelial
Eya2	2.45905e-57	-0.735496	0.004	0.274	Endothelial
Gpx4	5.88029e-68	-0.735761	0.928	0.968	Endothelial
Ube2e2	1.44476e-48	-0.736902	0.054	0.345	Endothelial
Frmd5	1.23507e-43	-0.738024	0.081	0.375	Endothelial
Qpct	2.5348e-39	-0.73821	0.06	0.325	Endothelial
Mien1	1.02002e-40	-0.739335	0.404	0.682	Endothelial
Rab33a	2.51827e-52	-0.740957	0.006	0.265	Endothelial
Dip2a	9.07319e-44	-0.743755	0.081	0.375	Endothelial
Rufy3	3.27439e-44	-0.744492	0.106	0.414	Endothelial
Ppp2r3a	1.23046e-40	-0.746062	0.12	0.419	Endothelial
Tspan7	3.85141e-33	-0.746638	0.023	0.23	Endothelial
Lpgat1	7.49481e-40	-0.748344	0.106	0.387	Endothelial
Map7d2	4.31144e-58	-0.748402	0.01	0.298	Endothelial
Hebp1	2.37771e-39	-0.748945	0.516	0.712	Endothelial
Sys1	3.60784e-40	-0.749053	0.435	0.679	Endothelial
Ipo13	3.66014e-54	-0.749193	0.037	0.344	Endothelial
Ktn1	2.94068e-41	-0.749442	0.472	0.732	Endothelial
Pmm1	2.9961e-41	-0.755686	0.116	0.411	Endothelial
Cisd1	1.32052e-39	-0.757014	0.344	0.632	Endothelial
Cadm2	2.32646e-48	-0.758903	0.014	0.274	Endothelial
Mapre2	9.77362e-36	-0.761039	0.114	0.386	Endothelial
Kirrel3	6.65208e-52	-0.761244	0.01	0.276	Endothelial
Ptov1	3.18892e-39	-0.76254	0.385	0.654	Endothelial
Sik3	1.3996e-43	-0.762926	0.101	0.396	Endothelial
Wdr91	4.55402e-41	-0.765135	0.079	0.357	Endothelial
Pou3f3	1.30294e-67	-0.770149	0.002	0.303	Endothelial
Kdm4a	1.27425e-44	-0.771048	0.06	0.339	Endothelial
Cyrib	9.80547e-42	-0.77292	0.122	0.424	Endothelial
Stxbp3	7.49726e-39	-0.777989	0.267	0.561	Endothelial
Lbh	1.23197e-45	-0.778521	0.031	0.3	Endothelial
Sema6d	2.7787e-51	-0.779204	0.039	0.335	Endothelial
Rundc3a	6.32607e-61	-0.784635	0.017	0.325	Endothelial
Cln8	1.46391e-48	-0.784668	0.104	0.428	Endothelial
Ppp2r2a	1.84504e-38	-0.78531	0.3	0.59	Endothelial
Vldlr	3.34232e-68	-0.786713	0.006	0.32	Endothelial
Prxl2a	2.02034e-44	-0.787719	0.064	0.349	Endothelial
Macrod1	3.96557e-50	-0.789818	0.062	0.37	Endothelial
S100a6	1.46939e-22	-0.79237	0.072	0.275	Endothelial
Dnaaf9	4.15875e-43	-0.7932	0.149	0.458	Endothelial
Msrb1	7.69624e-38	-0.793206	0.261	0.55	Endothelial
Ift43	7.30595e-48	-0.794206	0.097	0.413	Endothelial
Plekhg3	1.94442e-68	-0.794481	0.008	0.329	Endothelial
Tppp	7.02953e-57	-0.794774	0.023	0.319	Endothelial
Rap1a	1.89452e-51	-0.795928	0.683	0.846	Endothelial
Secisbp2l	3.95518e-36	-0.797838	0.209	0.482	Endothelial
Tkt	6.99443e-41	-0.799083	0.337	0.627	Endothelial
Kndc1	1.89442e-56	-0.800442	0.021	0.319	Endothelial
Nfe2l3	4.81913e-64	-0.802928	0.01	0.319	Endothelial
Daam1	6.37627e-41	-0.8032	0.133	0.419	Endothelial
Ypel2	9.19099e-48	-0.806179	0.089	0.405	Endothelial
Lrrc4b	1.26293e-70	-0.806798	0.006	0.331	Endothelial
Mcam	1.60167e-60	-0.810098	0.017	0.322	Endothelial
Prox1	8.49277e-65	-0.812529	0.012	0.327	Endothelial
Cald1	4.10086e-41	-0.812668	0.085	0.371	Endothelial
Sgce	9.97113e-64	-0.812815	0.023	0.347	Endothelial
Plpp3	2.28933e-34	-0.812942	0.066	0.315	Endothelial
Pmp22	3.39968e-28	-0.814836	0.445	0.647	Endothelial
Pea15a	8.8008e-54	-0.81555	0.667	0.857	Endothelial
Nxt2	3.17768e-49	-0.815636	0.077	0.389	Endothelial
Hmox2	4.156e-40	-0.819497	0.253	0.546	Endothelial
Pak5	4.24092e-69	-0.820018	0.004	0.319	Endothelial
Matn4	1.30289e-52	-0.820341	0.002	0.25	Endothelial
Atp6v0b	1.17917e-62	-0.820621	0.673	0.86	Endothelial
Pde6d	4.86681e-45	-0.82281	0.275	0.58	Endothelial
Psap	9.47336e-62	-0.823997	0.878	0.946	Endothelial
Rffl	3.12026e-58	-0.826473	0.058	0.397	Endothelial
Gamt	1.67944e-36	-0.826861	0.159	0.439	Endothelial
Phlda1	1.35502e-21	-0.827205	0.371	0.568	Endothelial
Zdhhc20	2.33875e-37	-0.827769	0.346	0.621	Endothelial
Mif	1.14432e-43	-0.829321	0.505	0.743	Endothelial
Fbl	5.98685e-34	-0.832477	0.213	0.491	Endothelial
Mrfap1	2.53175e-83	-0.835005	0.797	0.938	Endothelial
Atp1a2	7.66398e-12	-0.837666	0.012	0.11	Endothelial
Slc24a2	8.15162e-69	-0.838976	0.008	0.328	Endothelial
Smco3	2.54722e-70	-0.839763	0.008	0.334	Endothelial
Cirbp	2.57889e-54	-0.840071	0.656	0.847	Endothelial
Sytl2	1.47861e-67	-0.841728	0.008	0.324	Endothelial
Pex2	2.73226e-58	-0.847204	0.122	0.489	Endothelial
Rassf2	1.67275e-71	-0.852626	0.008	0.339	Endothelial
Ninj2	5.07219e-70	-0.85333	0.006	0.327	Endothelial
Scg5	1.20461e-58	-0.855487	0.014	0.31	Endothelial
Zcchc24	1.27252e-58	-0.858609	0.043	0.368	Endothelial
H2bu2	3.30696e-43	-0.864596	0.143	0.448	Endothelial
Ccp110	4.12171e-47	-0.865073	0.133	0.454	Endothelial
Pacsin1	6.1176e-68	-0.865929	0.004	0.312	Endothelial
Rtn3	1.14319e-65	-0.867484	0.6	0.833	Endothelial
Jph4	1.43727e-72	-0.867665	0.004	0.328	Endothelial
Haghl	1.22726e-55	-0.867704	0.104	0.446	Endothelial
Ank	5.79267e-48	-0.869914	0.17	0.5	Endothelial
Fcor	4.11255e-74	-0.871112	0.01	0.355	Endothelial
Snapin	2.39594e-50	-0.873287	0.377	0.698	Endothelial
Gm4258	2.79063e-51	-0.874468	0.052	0.361	Endothelial
Pcyt2	1.60202e-44	-0.87487	0.155	0.462	Endothelial
Ccdc88a	2.5018e-50	-0.876122	0.172	0.514	Endothelial
Marcks	1.64276e-11	-0.878039	0.133	0.145	Endothelial
Chmp7	1.79098e-46	-0.881084	0.257	0.572	Endothelial
Eml2	7.03621e-47	-0.885239	0.236	0.542	Endothelial
Retreg1	1.10496e-55	-0.886593	0.116	0.472	Endothelial
Itgb5	2.76814e-27	-0.887105	0.025	0.21	Endothelial
Cerk	7.09972e-63	-0.887243	0.041	0.377	Endothelial
Spg20	5.59579e-54	-0.891636	0.128	0.468	Endothelial
Map7d1	3.56726e-67	-0.89273	0.607	0.814	Endothelial
Pde4b	1.68998e-50	-0.900582	0.261	0.592	Endothelial
mt-Co1	7.8944e-194	-0.900754	0.994	0.999	Endothelial
Sgcb	9.74819e-71	-0.901174	0.041	0.41	Endothelial
Fbxo2	1.68535e-48	-0.901831	0.031	0.306	Endothelial
Slco3a1	1.77949e-67	-0.902253	0.012	0.332	Endothelial
Cpm	1.77331e-67	-0.903324	0.037	0.387	Endothelial
Adora1	3.49552e-76	-0.903413	0.01	0.36	Endothelial
Ccdc13	4.22192e-73	-0.90488	0.008	0.342	Endothelial
Gltp	8.74873e-63	-0.910725	0.768	0.887	Endothelial
Nrxn2	7.06565e-71	-0.912978	0.012	0.346	Endothelial
Arl2	3.54958e-52	-0.914204	0.358	0.653	Endothelial
Inf2	9.02182e-48	-0.914833	0.261	0.545	Endothelial
Il1rap	2.66112e-70	-0.915968	0.037	0.398	Endothelial
Otud7b	1.28928e-51	-0.915991	0.224	0.544	Endothelial
Scrg1	2.41398e-39	-0.916539	0.017	0.241	Endothelial
Dtna	6.87441e-77	-0.921299	0.008	0.358	Endothelial
Npc1	1.0242e-62	-0.92238	0.083	0.438	Endothelial
Rnase4	8.15441e-18	-0.923028	0.304	0.367	Endothelial
Zfp365	3.44888e-71	-0.923682	0.008	0.336	Endothelial
Omg	2.16703e-80	-0.926529	0.006	0.36	Endothelial
Psip1	4.0984e-52	-0.926966	0.244	0.584	Endothelial
Trp53bp2	2.28478e-66	-0.929654	0.043	0.394	Endothelial
Kifbp	1.27663e-54	-0.929966	0.178	0.533	Endothelial
Emc10	1.00781e-74	-0.936163	0.598	0.849	Endothelial
Fhl1	7.61672e-67	-0.939875	0.054	0.415	Endothelial
Ptma	1.00186e-124	-0.940623	0.998	0.997	Endothelial
Polr3e	5.0918e-54	-0.94068	0.081	0.411	Endothelial
Pgp	8.58755e-65	-0.941687	0.414	0.72	Endothelial
Ephb1	7.23997e-75	-0.944227	0.017	0.372	Endothelial
A230009B12Rik	4.49788e-66	-0.945725	0.01	0.326	Endothelial
Erbin	4.08318e-53	-0.946196	0.222	0.542	Endothelial
Smad7	4.45972e-52	-0.947311	0.383	0.677	Endothelial
Urm1	5.42896e-57	-0.947616	0.282	0.624	Endothelial
Fxyd1	4.77768e-16	-0.948032	0.025	0.158	Endothelial
Metrn	9.08903e-77	-0.949638	0.027	0.399	Endothelial
Cyth1	2.12006e-55	-0.950121	0.193	0.549	Endothelial
Golga7	2.48231e-61	-0.950804	0.484	0.764	Endothelial
Gatm	1.35036e-78	-0.951017	0.847	0.935	Endothelial
Tmcc3	1.32504e-53	-0.95154	0.308	0.622	Endothelial
Tm7sf3	3.03048e-53	-0.951778	0.308	0.64	Endothelial
Prkca	1.42993e-79	-0.952723	0.012	0.375	Endothelial
Lrrn1	4.15986e-80	-0.952822	0.012	0.377	Endothelial
Tmem63a	1.61265e-65	-0.954179	0.095	0.474	Endothelial
Rgma	4.43781e-80	-0.957803	0.012	0.379	Endothelial
Agap1	4.82261e-58	-0.957937	0.164	0.503	Endothelial
Map1b	3.32611e-55	-0.96175	0.06	0.388	Endothelial
Slc6a1	2.2277e-90	-0.963884	0.004	0.387	Endothelial
Rftn1	1.27908e-62	-0.964383	0.077	0.434	Endothelial
Olfml1	1.18995e-78	-0.964901	0.01	0.366	Endothelial
Mpst	1.6005e-70	-0.967956	0.079	0.462	Endothelial
Cst3	6.79845e-102	-0.976236	0.996	0.738	Endothelial
Arhgef10	3.12442e-61	-0.980298	0.133	0.489	Endothelial
Tmem141	2.27873e-25	-0.981011	0.106	0.323	Endothelial
Apoe	1.89667e-40	-0.982368	0.977	0.969	Endothelial
Plxdc2	6.11512e-84	-0.990733	0.012	0.386	Endothelial
Amer2	3.0056e-84	-0.990739	0.008	0.381	Endothelial
Mettl7a1	3.01782e-63	-0.990996	0.083	0.446	Endothelial
Kif21a	1.08823e-85	-0.993426	0.012	0.397	Endothelial
Aldoc	3.03309e-08	-0.996764	0.027	0.119	Endothelial
Gde1	3.56908e-57	-0.997363	0.586	0.813	Endothelial
Aig1	1.21884e-66	-1.00104	0.298	0.666	Endothelial
Papss1	2.08714e-60	-1.0039	0.253	0.608	Endothelial
Nrbp2	6.92258e-70	-1.00685	0.058	0.422	Endothelial
Sulf2	4.87894e-87	-1.00772	0.012	0.401	Endothelial
Slc25a4	4.09713e-119	-1.00841	0.795	0.941	Endothelial
Glrb	3.54636e-91	-1.00885	0.008	0.401	Endothelial
Abcg1	1.08451e-71	-1.0091	0.064	0.446	Endothelial
Galnt6	7.01072e-84	-1.01296	0.012	0.392	Endothelial
Selenos	4.09256e-71	-1.01559	0.327	0.695	Endothelial
Map6d1	2.89183e-84	-1.01567	0.012	0.39	Endothelial
Vamp2	4.44394e-66	-1.01861	0.311	0.661	Endothelial
Pik3r1	2.03278e-63	-1.02037	0.199	0.569	Endothelial
Klhl2	1.49745e-59	-1.0214	0.234	0.573	Endothelial
Clasp2	2.53834e-69	-1.02234	0.139	0.536	Endothelial
Kcna6	4.61447e-86	-1.02553	0.012	0.398	Endothelial
Pebp1	1.17159e-88	-1.02796	0.598	0.855	Endothelial
Cdc42ep2	8.68311e-62	-1.02929	0.141	0.504	Endothelial
Dusp10	2.21519e-74	-1.02971	0.029	0.397	Endothelial
Slc1a3	5.20604e-46	-1.03023	0.008	0.246	Endothelial
Hexb	1.1078e-10	-1.03339	0.271	0.162	Endothelial
Gpc1	6.62288e-92	-1.04037	0.012	0.415	Endothelial
Nipa1	4.26201e-82	-1.04057	0.056	0.465	Endothelial
Zfp706	1.35207e-87	-1.04197	0.613	0.866	Endothelial
Plekhh1	1.14734e-87	-1.04422	0.021	0.422	Endothelial
Sccpdh	4.22353e-66	-1.04497	0.151	0.536	Endothelial
Mbnl2	2.86394e-78	-1.04625	0.522	0.798	Endothelial
Efcab14	7.13681e-61	-1.04665	0.257	0.604	Endothelial
Tmcc2	9.57959e-74	-1.04792	0.099	0.494	Endothelial
Wbp2	1.19812e-80	-1.05281	0.526	0.824	Endothelial
Daam2	4.48197e-89	-1.05964	0.014	0.41	Endothelial
Paxx	1.26883e-63	-1.06094	0.3	0.65	Endothelial
Adap1	4.58421e-96	-1.06398	0.01	0.42	Endothelial
Gab1	1.13836e-73	-1.06557	0.13	0.526	Endothelial
Cdc37l1	2.22165e-70	-1.06895	0.383	0.727	Endothelial
Serpinb1a	9.02899e-58	-1.07671	0.07	0.408	Endothelial
S100a1	7.93991e-56	-1.07793	0.489	0.745	Endothelial
Frmd8	1.14517e-74	-1.07871	0.116	0.517	Endothelial
D7Ertd443e	1.25172e-98	-1.08287	0.004	0.414	Endothelial
Magi2	2.5799e-97	-1.08666	0.012	0.432	Endothelial
Ctsb	1.92496e-61	-1.08925	0.689	0.863	Endothelial
Trim35	5.52e-64	-1.09204	0.323	0.684	Endothelial
Myo6	1.65694e-70	-1.09854	0.257	0.634	Endothelial
Hipk2	3.09253e-88	-1.09972	0.064	0.496	Endothelial
Cxxc5	6.90216e-84	-1.10536	0.101	0.533	Endothelial
Tmem163	3.92027e-68	-1.10676	0.023	0.361	Endothelial
Selenom	7.39902e-88	-1.11251	0.646	0.85	Endothelial
Lzts2	8.06058e-76	-1.11497	0.282	0.656	Endothelial
Rab31	9.33146e-88	-1.11701	0.075	0.506	Endothelial
Tulp4	9.69796e-76	-1.11756	0.201	0.608	Endothelial
Atp1b3	5.39795e-79	-1.119	0.48	0.778	Endothelial
Slc6a9	1.72474e-99	-1.12298	0.012	0.436	Endothelial
Trim2	4.44389e-103	-1.12642	0.019	0.463	Endothelial
Slc20a2	1.42673e-83	-1.13267	0.075	0.493	Endothelial
Pigyl	4.85778e-82	-1.13408	0.308	0.7	Endothelial
Sox2	4.91199e-87	-1.13774	0.012	0.399	Endothelial
Pls1	5.76973e-100	-1.1401	0.019	0.454	Endothelial
Ttyh1	1.10539e-68	-1.14142	0.027	0.374	Endothelial
Insc	1.80998e-106	-1.14169	0.008	0.448	Endothelial
Plcl1	5.36327e-102	-1.15188	0.019	0.458	Endothelial
Cntfr	2.93484e-98	-1.15188	0.008	0.423	Endothelial
S1pr5	3.58353e-100	-1.15492	0.014	0.439	Endothelial
S100b	2.92752e-39	-1.1565	0.037	0.282	Endothelial
Tmem258	8.6586e-96	-1.16189	0.497	0.827	Endothelial
Arrdc3	9.01515e-84	-1.16199	0.081	0.511	Endothelial
Glul	1.06728e-125	-1.17159	0.905	0.958	Endothelial
Mt1	2.46787e-94	-1.17412	0.849	0.972	Endothelial
Reep5	2.14172e-108	-1.17772	0.611	0.879	Endothelial
Rpsa	2.21982e-149	-1.17877	0.814	0.955	Endothelial
Pantr1	4.29991e-87	-1.18499	0.027	0.431	Endothelial
Tecr	9.32081e-119	-1.18571	0.636	0.887	Endothelial
Abhd17b	1.0724e-88	-1.18888	0.153	0.581	Endothelial
Cd81	2.30098e-146	-1.18979	0.969	0.993	Endothelial
Pcolce2	1.0939e-101	-1.19129	0.012	0.438	Endothelial
Lgmn	1.65608e-40	-1.19692	0.342	0.619	Endothelial
Sort1	3.62396e-86	-1.19707	0.141	0.561	Endothelial
Etv1	6.9682e-86	-1.19949	0.008	0.386	Endothelial
Dixdc1	1.54001e-85	-1.19995	0.135	0.571	Endothelial
Endod1	1.04153e-79	-1.20035	0.201	0.603	Endothelial
Foxn3	1.93535e-89	-1.20051	0.464	0.771	Endothelial
Enpp6	1.54934e-76	-1.2021	0.01	0.358	Endothelial
Taldo1	4.68117e-116	-1.20836	0.708	0.896	Endothelial
Prr18	1.82216e-110	-1.2187	0.017	0.479	Endothelial
Ncald	3.81827e-105	-1.22044	0.008	0.441	Endothelial
Snrpn	6.49836e-87	-1.22334	0.141	0.574	Endothelial
Dock10	2.2708e-106	-1.22855	0.023	0.479	Endothelial
Gstm5	4.19714e-89	-1.24016	0.248	0.687	Endothelial
Grb14	1.79568e-73	-1.24299	0.522	0.719	Endothelial
Gpr179	1.99305e-52	-1.2486	0.019	0.296	Endothelial
Arsg	7.56516e-107	-1.24913	0.019	0.471	Endothelial
Clmn	2.26694e-97	-1.24952	0.052	0.502	Endothelial
Thra	1.42586e-110	-1.25002	0.52	0.835	Endothelial
Adi1	6.68987e-102	-1.26588	0.072	0.532	Endothelial
Cfl2	1.06817e-104	-1.26679	0.379	0.769	Endothelial
Klf13	4.01947e-92	-1.27373	0.588	0.825	Endothelial
Arhgap23	6.26308e-99	-1.27552	0.108	0.57	Endothelial
Gsn	3.27075e-91	-1.27565	0.027	0.445	Endothelial
Kcnk13	1.00658e-118	-1.27728	0.01	0.483	Endothelial
mt-Nd3	1.30062e-109	-1.27913	0.652	0.885	Endothelial
Kcnj10	3.003e-123	-1.2797	0.01	0.499	Endothelial
Adamts4	5.31664e-99	-1.28231	0.037	0.482	Endothelial
Nudt4	3.50045e-79	-1.28328	0.147	0.567	Endothelial
Arl8a	1.47267e-106	-1.2843	0.153	0.63	Endothelial
Fam171b	7.24624e-123	-1.2903	0.012	0.499	Endothelial
Ube2d1	4.32896e-101	-1.29044	0.215	0.689	Endothelial
1700047M11Rik	5.00665e-112	-1.29182	0.023	0.495	Endothelial
Anln	2.80975e-109	-1.29472	0.004	0.442	Endothelial
Kazn	3.04307e-115	-1.29557	0.031	0.515	Endothelial
Degs1	6.00122e-102	-1.29735	0.335	0.758	Endothelial
1500004A13Rik	1.05454e-96	-1.29787	0.099	0.567	Endothelial
Mpc1	1.54125e-149	-1.30565	0.592	0.901	Endothelial
Lap3	8.44193e-100	-1.30981	0.317	0.738	Endothelial
Pllp	1.08931e-192	-1.31003	0.828	0.9	Endothelial
Arpc1a	5.44821e-119	-1.31316	0.638	0.883	Endothelial
Phlpp1	2.65873e-110	-1.31321	0.056	0.532	Endothelial
Apbb1	5.4753e-106	-1.31346	0.168	0.652	Endothelial
Ss18l2	4.63027e-77	-1.31708	0.172	0.576	Endothelial
Tmeff1	2.59808e-105	-1.32976	0.147	0.624	Endothelial
Srcin1	2.58738e-126	-1.33184	0.019	0.523	Endothelial
Faim2	4.07528e-126	-1.33228	0.014	0.514	Endothelial
Fam53b	2.04092e-99	-1.33395	0.108	0.574	Endothelial
Lamp1	4.9905e-237	-1.33415	0.896	0.981	Endothelial
Smim1	1.99789e-122	-1.33694	0.019	0.511	Endothelial
Cers2	1.51436e-112	-1.33742	0.433	0.808	Endothelial
Ttyh2	8.73271e-85	-1.34197	0.342	0.738	Endothelial
mt-Co3	0	-1.3421	1	1	Endothelial
Tmem229a	3.06414e-125	-1.34419	0.01	0.502	Endothelial
P3h4	4.13023e-106	-1.34447	0.072	0.552	Endothelial
Car14	1.78076e-85	-1.35007	0.11	0.533	Endothelial
Gpr62	4.94109e-122	-1.35517	0.023	0.519	Endothelial
Gna12	1.93151e-109	-1.36123	0.149	0.624	Endothelial
Cldnd1	2.29961e-127	-1.36478	0.395	0.827	Endothelial
Gal3st1	1.13322e-117	-1.36921	0.035	0.529	Endothelial
5031439G07Rik	5.21095e-108	-1.36975	0.128	0.603	Endothelial
Hsp90aa1	1.9478e-147	-1.37389	0.737	0.938	Endothelial
Ppfibp2	8.43069e-135	-1.37507	0.006	0.515	Endothelial
Pou3f1	6.8629e-92	-1.37517	0.128	0.569	Endothelial
Tmod1	2.45114e-115	-1.37778	0.031	0.513	Endothelial
Slc22a17	8.53541e-119	-1.38402	0.085	0.602	Endothelial
Tmod2	3.49087e-123	-1.38726	0.041	0.547	Endothelial
Htra1	2.77707e-83	-1.3887	0.253	0.667	Endothelial
Rhou	7.19654e-134	-1.38893	0.012	0.53	Endothelial
Fcho1	6.54856e-130	-1.38948	0.014	0.522	Endothelial
Pacs2	6.14121e-115	-1.39593	0.093	0.59	Endothelial
Sox8	2.93107e-94	-1.40101	0.056	0.498	Endothelial
Lrp1b	4.87509e-137	-1.40257	0.012	0.535	Endothelial
Pcdh17	1.32392e-70	-1.40345	0.077	0.456	Endothelial
Tmbim1	1.27533e-111	-1.40574	0.248	0.711	Endothelial
Sox2ot	6.55414e-135	-1.40823	0.006	0.518	Endothelial
Ogdhl	1.36162e-62	-1.41075	0.027	0.351	Endothelial
Efhd1	1.06729e-131	-1.41257	0.017	0.531	Endothelial
Slc12a2	2.67054e-117	-1.4184	0.048	0.548	Endothelial
Phactr3	1.03402e-121	-1.42496	0.019	0.511	Endothelial
Gnai1	6.18358e-131	-1.42657	0.019	0.534	Endothelial
Timp2	1.30705e-122	-1.43629	0.095	0.616	Endothelial
Malat1	3.59526e-226	-1.43886	1	1	Endothelial
Kif1a	2.55634e-145	-1.45089	0.012	0.554	Endothelial
Cd82	2.17337e-123	-1.45997	0.155	0.679	Endothelial
Vmp1	4.91586e-123	-1.4705	0.35	0.798	Endothelial
Carhsp1	2.95229e-125	-1.48167	0.302	0.774	Endothelial
Itpk1	4.21011e-134	-1.48871	0.056	0.6	Endothelial
Rnf5	2.49581e-144	-1.4928	0.104	0.668	Endothelial
Macir	8.52128e-127	-1.49759	0.141	0.668	Endothelial
Map7	2.78351e-126	-1.49771	0.104	0.624	Endothelial
Pfn2	1.16508e-103	-1.50621	0.083	0.56	Endothelial
Agpat4	2.03225e-128	-1.51178	0.23	0.722	Endothelial
Nap1l5	8.11771e-142	-1.5134	0.01	0.543	Endothelial
Fabp5	3.38808e-127	-1.51795	0.021	0.531	Endothelial
Map1a	2.01287e-143	-1.52337	0.027	0.575	Endothelial
Mid1ip1	8.81996e-118	-1.52338	0.195	0.692	Endothelial
Rtkn	5.82632e-145	-1.52373	0.041	0.604	Endothelial
Gabbr1	1.54491e-128	-1.52391	0.193	0.706	Endothelial
Tprn	1.03485e-138	-1.53405	0.056	0.601	Endothelial
Acot7	1.11247e-140	-1.53486	0.048	0.6	Endothelial
Igsf8	8.19042e-115	-1.54015	0.11	0.616	Endothelial
Sema4d	8.04363e-127	-1.5442	0.025	0.537	Endothelial
Tuba1a	8.26385e-143	-1.5448	0.863	0.965	Endothelial
Ank3	4.7298e-131	-1.56309	0.023	0.543	Endothelial
Bpgm	1.15509e-140	-1.5656	0.164	0.713	Endothelial
Ttll7	6.9475e-153	-1.5663	0.524	0.821	Endothelial
Ppp2r2c	1.53094e-151	-1.56759	0.014	0.571	Endothelial
Ralgds	1.3081e-140	-1.56873	0.172	0.715	Endothelial
Aatk	5.86029e-151	-1.57501	0.027	0.596	Endothelial
Sv2a	8.69889e-163	-1.5847	0.006	0.582	Endothelial
Tyro3	5.02848e-160	-1.58529	0.012	0.588	Endothelial
Larp6	4.59492e-155	-1.59516	0.017	0.586	Endothelial
Creb5	5.29277e-150	-1.59734	0.031	0.597	Endothelial
Sh3gl3	7.93078e-138	-1.59832	0.037	0.578	Endothelial
Prkcz	1.88294e-157	-1.60579	0.025	0.6	Endothelial
Phldb1	7.95728e-142	-1.60636	0.118	0.668	Endothelial
1190005I06Rik	1.44371e-159	-1.60682	0.012	0.585	Endothelial
Fnbp1	1.7685e-152	-1.60889	0.064	0.649	Endothelial
Hmgn2	3.78145e-86	-1.61704	0.277	0.698	Endothelial
Pip4k2a	1.45603e-145	-1.6214	0.064	0.629	Endothelial
Pdlim2	1.53155e-113	-1.62176	0.112	0.604	Endothelial
Tmem125	6.47473e-152	-1.62372	0.017	0.575	Endothelial
Zfp536	2.08343e-164	-1.63781	0.017	0.607	Endothelial
Ado	5.60641e-144	-1.64035	0.145	0.699	Endothelial
Ywhaq	9.60326e-292	-1.65456	0.894	0.969	Endothelial
Rnf7	9.30494e-232	-1.65826	0.692	0.941	Endothelial
Ddr1	1.11784e-152	-1.67497	0.083	0.662	Endothelial
Hepacam	2.5508e-175	-1.67826	0.021	0.633	Endothelial
Cpox	2.53666e-142	-1.69146	0.155	0.704	Endothelial
Nmral1	1.11461e-148	-1.69222	0.043	0.612	Endothelial
Qk	1.146e-254	-1.69484	0.675	0.944	Endothelial
Bcas1	2.85738e-153	-1.69545	0.027	0.598	Endothelial
Gjc3	2.2205e-159	-1.70083	0.031	0.614	Endothelial
Fgfr2	1.71772e-168	-1.70353	0.021	0.617	Endothelial
Trim59	6.86833e-151	-1.70647	0.035	0.606	Endothelial
Myrf	6.72812e-175	-1.72266	0.023	0.636	Endothelial
Gjc2	4.32434e-157	-1.72293	0.025	0.604	Endothelial
Tspan15	8.65129e-154	-1.73619	0.139	0.714	Endothelial
Olig2	2.31115e-163	-1.74392	0.021	0.611	Endothelial
Cadm4	2.2954e-188	-1.77742	0.027	0.668	Endothelial
Xist	1.1156e-111	-1.77858	0.358	0.761	Endothelial
Magi1	1.15714e-167	-1.78889	0.058	0.664	Endothelial
Pdgfa	2.61661e-159	-1.79303	0.081	0.667	Endothelial
Pex5l	3.84925e-165	-1.80767	0.014	0.603	Endothelial
Zeb2	6.4726e-196	-1.82027	0.054	0.709	Endothelial
Lpar1	9.08675e-180	-1.82082	0.023	0.644	Endothelial
Ptprd	8.08587e-171	-1.8287	0.029	0.632	Endothelial
Ppp1r16b	5.95976e-151	-1.83296	0.516	0.829	Endothelial
Nfasc	1.88223e-128	-1.84337	0.05	0.578	Endothelial
Rhog	1.19122e-186	-1.85455	0.193	0.774	Endothelial
Enpp2	5.10004e-200	-1.86327	0.476	0.873	Endothelial
Dpysl2	4.47298e-166	-1.86485	0.41	0.863	Endothelial
Fa2h	1.20743e-192	-1.86869	0.039	0.685	Endothelial
Adssl1	4.98037e-177	-1.87575	0.019	0.633	Endothelial
Nfix	3.97963e-178	-1.88099	0.13	0.74	Endothelial
Tnfaip6	3.65476e-178	-1.89356	0.019	0.633	Endothelial
Kif1b	1.53579e-212	-1.89494	0.375	0.854	Endothelial
Epb41l3	1.98384e-176	-1.90267	0.033	0.655	Endothelial
Rtn4	4.59817e-282	-1.90658	0.586	0.94	Endothelial
Mt3	2.20927e-11	-1.90952	0.029	0.142	Endothelial
Anks1b	4.14068e-196	-1.91466	0.012	0.657	Endothelial
Gm21984	1.7217e-173	-1.92007	0.006	0.603	Endothelial
Ppp1r17	6.04633e-152	-1.92865	0.027	0.598	Endothelial
Hapln2	8.28225e-158	-1.93838	0.017	0.59	Endothelial
Tspan3	2.63766e-250	-1.94112	0.387	0.9	Endothelial
Fth1	3.21229e-267	-1.94514	1	1	Endothelial
Pak1	8.16655e-197	-1.94573	0.041	0.693	Endothelial
Clip3	8.74348e-219	-1.94637	0.025	0.716	Endothelial
Septin7	6.57572e-264	-1.95299	0.706	0.94	Endothelial
Abca2	7.15764e-190	-1.95865	0.079	0.717	Endothelial
C4b	4.5652e-152	-1.96117	0.029	0.594	Endothelial
Gjb1	2.38331e-189	-1.9622	0.027	0.667	Endothelial
Sirt2	1.05488e-201	-1.9623	0.549	0.91	Endothelial
Hdac11	9.62394e-206	-1.96987	0.023	0.689	Endothelial
Mbp	1.49361e-193	-1.98433	0.014	0.657	Endothelial
C030029H02Rik	3.31564e-188	-2.02813	0.01	0.638	Endothelial
Gnao1	8.84834e-223	-2.03467	0.029	0.724	Endothelial
Ugt8a	2.46722e-191	-2.05074	0.029	0.671	Endothelial
Desi1	1.01121e-223	-2.05199	0.294	0.839	Endothelial
Cntn2	7.06102e-210	-2.06907	0.017	0.688	Endothelial
Phlda3	3.04849e-210	-2.08048	0.046	0.718	Endothelial
Septin8	2.70087e-199	-2.08756	0.07	0.725	Endothelial
Sox10	6.47833e-224	-2.0964	0.023	0.717	Endothelial
Jam3	3.31038e-236	-2.09931	0.064	0.775	Endothelial
Pcdh9	2.60118e-224	-2.11425	0.031	0.73	Endothelial
Il33	5.04171e-167	-2.1156	0.021	0.614	Endothelial
Phyhipl	2.98573e-224	-2.13593	0.023	0.718	Endothelial
Psat1	3.27418e-245	-2.14268	0.039	0.761	Endothelial
Tmem88b	2.30496e-229	-2.15281	0.039	0.746	Endothelial
Cystm1	1.95848e-240	-2.17759	0.201	0.845	Endothelial
Dnajb2	5.22285e-234	-2.19449	0.19	0.831	Endothelial
Sez6l2	2.27323e-194	-2.19746	0.037	0.687	Endothelial
Pcbp4	1.32868e-261	-2.22496	0.201	0.846	Endothelial
Ank2	1.29694e-247	-2.24839	0.021	0.75	Endothelial
Marcksl1	4.42093e-183	-2.26465	0.122	0.757	Endothelial
Fscn1	3.72713e-253	-2.26689	0.039	0.775	Endothelial
Shisa4	4.82394e-248	-2.26719	0.035	0.765	Endothelial
Slc44a1	4.45968e-291	-2.30487	0.385	0.874	Endothelial
Ncam1	3.39712e-267	-2.31602	0.029	0.785	Endothelial
Slc48a1	3.56201e-295	-2.32994	0.358	0.905	Endothelial
Josd2	1.76354e-266	-2.33128	0.232	0.861	Endothelial
Ndrg2	7.55697e-237	-2.33458	0.056	0.769	Endothelial
Lgi3	3.51756e-254	-2.34595	0.027	0.766	Endothelial
Mal	0	-2.36709	0.772	0.892	Endothelial
Elavl3	3.72204e-262	-2.37918	0.021	0.768	Endothelial
Tmeff2	2.95921e-242	-2.38292	0.033	0.757	Endothelial
Cmtm5	8.58044e-278	-2.38609	0.039	0.804	Endothelial
Edil3	2.91712e-261	-2.38775	0.023	0.767	Endothelial
Aspa	5.53152e-253	-2.39252	0.025	0.761	Endothelial
Cerox1	2.64141e-274	-2.4392	0.046	0.797	Endothelial
Efnb3	1.18667e-271	-2.45037	0.037	0.791	Endothelial
Stmn1	0	-2.45114	0.824	0.939	Endothelial
Wscd1	2.62501e-289	-2.45422	0.133	0.852	Endothelial
Rnf13	0	-2.48967	0.34	0.924	Endothelial
Cd9	0	-2.50951	0.321	0.961	Endothelial
Evi2a	2.17729e-287	-2.53002	0.035	0.81	Endothelial
Dbi	0	-2.56634	0.634	0.959	Endothelial
Gprc5b	3.40322e-297	-2.56816	0.048	0.832	Endothelial
Kctd13	4.35776e-261	-2.60936	0.124	0.831	Endothelial
Tppp3	5.52578e-225	-2.61601	0.099	0.778	Endothelial
Sec11c	0	-2.61848	0.398	0.912	Endothelial
Mapk8ip1	0	-2.61953	0.064	0.845	Endothelial
Pigz	1.17302e-306	-2.64571	0.029	0.827	Endothelial
Tspan2	2.63318e-270	-2.65195	0.089	0.821	Endothelial
Pcsk1n	1.68175005187902e-319	-2.67803	0.039	0.841	Endothelial
Apod	1.16982e-221	-2.69245	0.344	0.848	Endothelial
Mapt	3.54034e-303	-2.70669	0.043	0.825	Endothelial
Slain1	4.38936763540424e-317	-2.73877	0.029	0.83	Endothelial
Phgdh	0	-2.81693	0.025	0.858	Endothelial
Tmem151a	4.03620012450965e-318	-2.82206	0.048	0.84	Endothelial
Plekhb1	0	-2.91189	0.072	0.886	Endothelial
Dbndd2	2.53453e-290	-2.9349	0.139	0.861	Endothelial
Gpr37	0	-2.93596	0.037	0.847	Endothelial
Scd2	0	-2.98594	0.193	0.921	Endothelial
Cd63	0	-3.02596	0.068	0.93	Endothelial
Septin4	0	-3.07934	0.652	0.914	Endothelial
Gstp1	1.4693450203267e-315	-3.12632	0.47	0.894	Endothelial
Kcna1	7.80332024071865e-317	-3.1469	0.033	0.832	Endothelial
Syt11	0	-3.24438	0.143	0.931	Endothelial
Tsc22d4	0	-3.25652	0.149	0.936	Endothelial
Qdpr	0	-3.27909	0.348	0.917	Endothelial
Opalin	2.77287e-293	-3.32764	0.087	0.837	Endothelial
Fez1	0	-3.3341	0.087	0.913	Endothelial
Ckb	0	-3.33719	0.205	0.969	Endothelial
Nkx6-2	0	-3.37732	0.039	0.873	Endothelial
Car2	0	-3.49965	0.596	0.895	Endothelial
Ermn	0	-3.5012	0.046	0.864	Endothelial
Bin1	0	-3.57526	0.157	0.942	Endothelial
Gpm6b	0	-3.58131	0.046	0.924	Endothelial
Olig1	0	-3.61094	0.064	0.898	Endothelial
Mog	0	-3.64571	0.099	0.895	Endothelial
Ppp1r14a	0	-3.65805	0.043	0.867	Endothelial
Mag	0	-3.69694	0.128	0.901	Endothelial
Csrp1	0	-3.85118	0.41	0.939	Endothelial
Mobp	0	-4.01384	0.19	0.916	Endothelial
Stmn4	0	-4.12625	0.112	0.918	Endothelial
Tubb4a	0	-4.22162	0.108	0.916	Endothelial
Cryab	0	-4.37463	0.178	0.937	Endothelial
Trf	0	-4.48727	0.17	0.936	Endothelial
Aplp1	0	-4.56443	0.232	0.934	Endothelial
Cldn11	0	-4.66201	0.209	0.929	Endothelial
Cnp	0	-4.71753	0.352	0.953	Endothelial
Ptgds	0	-5.60824	0.569	0.962	Endothelial
Plp1	0	-5.77743	0.582	0.967	Endothelial
Clu	0	6.27721	0.98	0.094	Astrocyte
Slc1a2	0	5.9254	0.98	0.046	Astrocyte
Mt3	0	5.63844	0.98	0.12	Astrocyte
Aldoc	0	5.18911	0.974	0.098	Astrocyte
Cpe	0	5.09028	0.98	0.311	Astrocyte
Gfap	0	4.95275	0.974	0.045	Astrocyte
Igfbp5	3.4133e-273	4.61986	0.954	0.022	Astrocyte
Atp1a2	0	4.57092	0.993	0.088	Astrocyte
Fxyd1	0	4.5225	0.993	0.135	Astrocyte
Prdx6	0	4.33712	0.987	0.478	Astrocyte
Mt2	0	4.09854	1	0.519	Astrocyte
Ntrk2	0	4.07834	0.993	0.119	Astrocyte
Ntsr2	4.92258e-280	3.8548	0.954	0.011	Astrocyte
Gja1	9.67006e-252	3.77675	0.947	0.029	Astrocyte
Id4	1.06525e-254	3.75154	0.954	0.081	Astrocyte
Slc1a3	0	3.7452	0.98	0.219	Astrocyte
Gpm6a	4.27371e-231	3.45298	0.947	0.041	Astrocyte
S100a6	4.3017e-249	3.45253	0.954	0.25	Astrocyte
Mlc1	3.13115e-255	3.44334	0.967	0.011	Astrocyte
Tspan7	0	3.40101	0.987	0.204	Astrocyte
Cspg5	6.48204e-179	3.33016	0.967	0.072	Astrocyte
Atp1b2	5.82436e-271	3.32758	0.967	0.094	Astrocyte
Aqp4	4.93997e-204	3.31136	0.815	0.006	Astrocyte
Id3	1.87925e-146	3.27905	0.974	0.225	Astrocyte
Sparcl1	1.06124e-135	3.19584	0.954	0.105	Astrocyte
Cst3	8.113e-262	3.18434	1	0.749	Astrocyte
Plpp3	0	3.12918	0.993	0.288	Astrocyte
Tagln3	3.64686e-192	3.12518	0.848	0.045	Astrocyte
Thbs4	2.81788e-213	3.05268	0.768	0.003	Astrocyte
Mt1	7.34837e-269	3.04472	1	0.964	Astrocyte
Fbxo2	3.49015572731514e-312	3.03766	0.927	0.279	Astrocyte
Mgll	7.68364e-210	3	0.881	0.103	Astrocyte
Cldn10	3.82692e-211	2.9818	0.841	0.012	Astrocyte
Id2	2.60448e-159	2.96848	0.907	0.209	Astrocyte
Pla2g7	1.06453e-198	2.95854	0.841	0.011	Astrocyte
6330403K07Rik	9.96792e-173	2.94851	0.821	0.037	Astrocyte
Fam107a	4.03331e-209	2.83987	0.828	0.04	Astrocyte
Slc38a1	6.06252e-152	2.83984	0.808	0.055	Astrocyte
Scg3	2.32333e-200	2.80632	0.821	0.082	Astrocyte
Gpr37l1	2.44354e-140	2.79984	0.881	0.089	Astrocyte
Bcan	2.37929e-139	2.76078	0.927	0.073	Astrocyte
Chchd10	1.01237e-154	2.74485	0.901	0.158	Astrocyte
Gstm1	3.6495e-227	2.72549	0.967	0.432	Astrocyte
Ttyh1	2.53434e-214	2.68172	0.954	0.343	Astrocyte
Tmem47	4.75175e-196	2.67315	0.854	0.016	Astrocyte
Ntm	5.28601e-157	2.6706	0.801	0.028	Astrocyte
Sfxn5	6.53714e-184	2.64582	0.841	0.079	Astrocyte
Ldhb	1.71404e-181	2.6417	0.94	0.297	Astrocyte
Gm14964	4.00588e-164	2.62503	0.795	0.016	Astrocyte
Sox9	2.52612e-139	2.57438	0.788	0.1	Astrocyte
Fads2	9.79866e-178	2.56673	0.801	0.036	Astrocyte
Dclk1	4.69443e-138	2.55765	0.762	0.08	Astrocyte
Sdc4	2.9973e-137	2.55275	0.795	0.034	Astrocyte
Fxyd6	3.31304e-83	2.50565	0.583	0.048	Astrocyte
Ptprz1	2.25015e-136	2.50358	0.861	0.051	Astrocyte
F3	1.86433e-164	2.48081	0.781	0.02	Astrocyte
Mmd2	3.43572e-151	2.46633	0.887	0.107	Astrocyte
Gpam	3.82288e-189	2.42895	0.762	0.046	Astrocyte
Apoe	1.98862e-126	2.37035	1	0.969	Astrocyte
Vim	3.2184e-101	2.34933	0.881	0.126	Astrocyte
Gabrb1	3.00383e-200	2.34083	0.788	0.006	Astrocyte
Acsl3	1.50304e-160	2.29537	0.861	0.283	Astrocyte
Pygb	4.5859e-166	2.28951	0.834	0.082	Astrocyte
Lgals1	9.93434e-97	2.27732	0.675	0.08	Astrocyte
Ezr	7.6707e-142	2.25317	0.775	0.028	Astrocyte
Ddah1	1.70694e-135	2.2286	0.755	0.039	Astrocyte
Tprkb	1.03785e-169	2.21264	0.828	0.255	Astrocyte
Hopx	3.28247e-111	2.18943	0.669	0.129	Astrocyte
Pdlim4	5.55729e-141	2.18098	0.715	0.024	Astrocyte
Rgcc	4.80123e-108	2.1654	0.788	0.065	Astrocyte
Gjb6	1.51578e-179	2.1501	0.669	0.001	Astrocyte
Dkk3	1.60809e-149	2.11977	0.656	0.008	Astrocyte
Itm2c	1.99477e-179	2.10637	0.96	0.631	Astrocyte
Acsbg1	2.18645e-161	2.08787	0.689	0.01	Astrocyte
Tst	1.28527e-134	2.07977	0.815	0.247	Astrocyte
Nkain4	6.54524e-147	2.06648	0.722	0.018	Astrocyte
Fgfr1	1.65039e-136	2.0634	0.695	0.03	Astrocyte
Mgst1	6.40788e-136	2.05865	0.689	0.024	Astrocyte
Sfrp1	4.76306e-114	2.0536	0.682	0.075	Astrocyte
Atp1b1	4.31925e-114	2.04987	0.689	0.03	Astrocyte
Mfge8	7.14375e-87	2.0493	0.742	0.167	Astrocyte
Gadd45g	2.84424e-61	2.03198	0.768	0.259	Astrocyte
Pbxip1	1.65097e-101	2.01776	0.735	0.13	Astrocyte
Acsl6	6.52233e-151	2.00274	0.642	0.009	Astrocyte
Cxcl14	5.4108e-133	1.97903	0.662	0.014	Astrocyte
S1pr1	1.21323e-94	1.9521	0.695	0.045	Astrocyte
Ccn1	3.36509e-37	1.93192	0.437	0.053	Astrocyte
Glud1	6.7087e-132	1.90657	0.828	0.349	Astrocyte
Pax6	2.29255e-102	1.89269	0.636	0.024	Astrocyte
Dtna	2.66458e-119	1.8805	0.861	0.328	Astrocyte
Sirpa	1.9159e-98	1.87158	0.768	0.06	Astrocyte
Prxl2a	3.54138e-118	1.86752	0.848	0.323	Astrocyte
Ppp1r1a	3.03743e-132	1.84575	0.636	0.017	Astrocyte
Slc38a3	2.02327e-82	1.83544	0.675	0.062	Astrocyte
Prodh	1.36974e-121	1.83431	0.629	0.02	Astrocyte
Ndrg2	1.65561e-117	1.82235	0.974	0.724	Astrocyte
Dlgap1	1.27801e-106	1.8221	0.642	0.031	Astrocyte
Fgfr3	7.81788e-133	1.82187	0.603	0.008	Astrocyte
Enho	1.65673e-113	1.82065	0.669	0.155	Astrocyte
Pbx1	1.74895e-97	1.81487	0.709	0.17	Astrocyte
Ncan	2.63296e-85	1.78077	0.536	0.026	Astrocyte
Lhx2	1.12252e-117	1.77453	0.642	0.018	Astrocyte
Lgi4	1.21789e-106	1.77402	0.662	0.061	Astrocyte
Slc4a4	2.95952e-130	1.77283	0.556	0.004	Astrocyte
Thrsp	4.69981e-76	1.76124	0.563	0.06	Astrocyte
Prex2	1.19667e-75	1.75114	0.576	0.038	Astrocyte
Scrg1	2.02434e-62	1.71116	0.808	0.217	Astrocyte
Mir99ahg	2.23676e-73	1.69024	0.775	0.229	Astrocyte
Gsn	2.44152e-63	1.68549	0.795	0.415	Astrocyte
Scara3	2.83537e-142	1.68214	0.55	0.001	Astrocyte
Oat	6.23329e-88	1.67924	0.722	0.212	Astrocyte
Pacrg	4.96751e-72	1.67145	0.563	0.079	Astrocyte
Ppp1r1b	7.9125e-92	1.66009	0.603	0.044	Astrocyte
Cnn3	6.98233e-91	1.65024	0.894	0.467	Astrocyte
Gstm5	3.14562e-97	1.63633	0.921	0.657	Astrocyte
Ednrb	7.04365e-92	1.628	0.583	0.029	Astrocyte
S100a4	6.57825e-78	1.62593	0.404	0.01	Astrocyte
Gm3764	1.11028e-66	1.61319	0.53	0.036	Astrocyte
Serpine2	3.93934e-60	1.60998	0.695	0.103	Astrocyte
Arhgap5	4.81353e-90	1.60803	0.887	0.483	Astrocyte
Tubb2b	1.80649e-52	1.60377	0.583	0.071	Astrocyte
Grin2c	2.93336e-137	1.59114	0.536	0.001	Astrocyte
Entpd2	1.05208e-127	1.58891	0.536	0.004	Astrocyte
Laptm4a	2.20929e-71	1.58592	0.927	0.601	Astrocyte
Zfp36l1	9.76148e-59	1.57994	0.722	0.119	Astrocyte
Rorb	3.44043e-82	1.57093	0.517	0.028	Astrocyte
Cbs	8.94106e-80	1.56316	0.523	0.03	Astrocyte
Slc9a3r1	1.36039e-70	1.56288	0.589	0.101	Astrocyte
Rcn2	1.15651e-75	1.56201	0.781	0.314	Astrocyte
Chst2	3.09056e-66	1.56068	0.675	0.157	Astrocyte
Fjx1	7.61415e-68	1.56039	0.49	0.056	Astrocyte
Oaf	1.63044e-62	1.55592	0.623	0.113	Astrocyte
Zbtb20	1.12329e-87	1.55029	0.927	0.677	Astrocyte
Rida	7.50762e-79	1.5454	0.675	0.196	Astrocyte
Lrp4	2.17181e-53	1.53139	0.603	0.202	Astrocyte
Cyp2d22	6.74278e-60	1.51925	0.57	0.101	Astrocyte
Aldh1l1	4.88297e-107	1.50437	0.477	0.004	Astrocyte
Mfap3l	1.47405e-96	1.50384	0.503	0.021	Astrocyte
Fabp5	1.45523e-59	1.50238	0.848	0.495	Astrocyte
Nrxn2	4.90033e-66	1.50039	0.781	0.319	Astrocyte
Ckb	4.89528e-82	1.49037	1	0.924	Astrocyte
Ppp1r3c	2.09098e-103	1.47906	0.49	0.006	Astrocyte
Plxnb1	1.8714e-72	1.47662	0.556	0.117	Astrocyte
AW047730	9.08521e-74	1.46822	0.47	0.019	Astrocyte
Ttyh3	9.08199e-72	1.45365	0.536	0.065	Astrocyte
Asrgl1	2.24176e-66	1.45231	0.768	0.319	Astrocyte
Fads1	1.29063e-61	1.43535	0.576	0.174	Astrocyte
Igdcc4	1.6974e-93	1.42382	0.464	0.011	Astrocyte
Pantr1	2.9361e-46	1.41874	0.755	0.401	Astrocyte
Notch1	4.00286e-58	1.41176	0.517	0.067	Astrocyte
Baalc	3.66526e-103	1.40729	0.503	0.009	Astrocyte
Trps1	3.44146e-60	1.39775	0.589	0.137	Astrocyte
Rarres2	1.89573e-69	1.3964	0.437	0.014	Astrocyte
Slc7a11	1.13593e-79	1.38475	0.404	0.007	Astrocyte
Appl2	7.60444e-50	1.37843	0.589	0.21	Astrocyte
Trim9	1.07406e-87	1.37595	0.45	0.012	Astrocyte
Cadm2	5.5737e-44	1.37541	0.675	0.251	Astrocyte
Cdc42ep4	5.20541e-56	1.37401	0.596	0.109	Astrocyte
Tnfrsf19	2.19084e-64	1.37014	0.51	0.039	Astrocyte
Rgs20	6.9088e-90	1.3673	0.477	0.016	Astrocyte
Btbd17	3.51135e-83	1.3658	0.444	0.01	Astrocyte
Pdpn	6.76272e-92	1.36537	0.45	0.005	Astrocyte
Crip2	8.48709e-48	1.36268	0.874	0.341	Astrocyte
Emp2	1.46499e-49	1.3401	0.483	0.045	Astrocyte
Adgrg1	2.24038e-39	1.33364	0.563	0.161	Astrocyte
Celf2	6.72246e-56	1.33222	0.609	0.081	Astrocyte
Adk	6.46361e-57	1.33035	0.728	0.283	Astrocyte
Sorbs1	1.04927e-41	1.3299	0.483	0.1	Astrocyte
2810459M11Rik	6.38002e-87	1.32383	0.444	0.01	Astrocyte
Slc27a1	2.65683e-49	1.32359	0.689	0.244	Astrocyte
Phkg1	1.22431e-65	1.3221	0.457	0.029	Astrocyte
Naaa	3.01771e-73	1.31279	0.47	0.018	Astrocyte
Ccdc74a	4.71934e-68	1.31182	0.477	0.026	Astrocyte
Dhrs1	3.97288e-47	1.30032	0.675	0.305	Astrocyte
Axl	3.1716e-61	1.29957	0.45	0.023	Astrocyte
Nrxn1	1.02974e-47	1.2862	0.503	0.075	Astrocyte
Abr	5.9182e-53	1.28602	0.47	0.057	Astrocyte
Lxn	2.07683e-77	1.27055	0.49	0.02	Astrocyte
Vcam1	7.19664e-71	1.2661	0.47	0.017	Astrocyte
Ecrg4	2.81534e-59	1.26548	0.331	0.006	Astrocyte
Gsta4	6.24673e-58	1.26093	0.43	0.023	Astrocyte
Mdk	9.09931e-54	1.25852	0.51	0.044	Astrocyte
Adcyap1r1	4.77091e-79	1.25401	0.444	0.017	Astrocyte
Meis2	2.90269e-36	1.25291	0.55	0.143	Astrocyte
Lsamp	9.39555e-43	1.24578	0.596	0.11	Astrocyte
Rlbp1	1.15205e-63	1.24572	0.417	0.016	Astrocyte
Idh2	3.04318e-46	1.24437	0.649	0.303	Astrocyte
Sdc2	6.07321e-58	1.2429	0.457	0.032	Astrocyte
Slc14a1	1.5627e-106	1.23413	0.43	0.001	Astrocyte
Eno1	2.04318e-34	1.23409	0.775	0.404	Astrocyte
Slc16a2	6.63837e-48	1.23355	0.47	0.052	Astrocyte
Arhgef4	4.79202e-78	1.2307	0.417	0.008	Astrocyte
Scg5	1.41655e-31	1.22293	0.623	0.287	Astrocyte
Cyba	2.73408e-51	1.22163	0.596	0.082	Astrocyte
Csdc2	1.39878e-66	1.21866	0.45	0.024	Astrocyte
Pou3f2	1.32581e-61	1.21548	0.444	0.023	Astrocyte
Lix1	2.07688e-62	1.20986	0.391	0.012	Astrocyte
Grina	3.4393e-46	1.20854	0.801	0.525	Astrocyte
Camk2g	7.43711e-46	1.20378	0.49	0.086	Astrocyte
Macf1	1.40377e-35	1.19786	0.609	0.246	Astrocyte
Gna13	2.67577e-44	1.19052	0.556	0.186	Astrocyte
Sorl1	4.28951e-44	1.18879	0.49	0.129	Astrocyte
Ddt	1.30534e-42	1.18858	0.669	0.292	Astrocyte
Slc20a1	3.72619e-46	1.18854	0.397	0.058	Astrocyte
Ppp1r3g	4.75993e-84	1.18817	0.358	0.001	Astrocyte
Gm17750	8.50606e-63	1.18253	0.47	0.024	Astrocyte
Plcd4	1.34475e-81	1.18203	0.391	0.004	Astrocyte
Il11ra1	6.10021e-40	1.17869	0.53	0.122	Astrocyte
Efr3b	1.59082e-44	1.17868	0.391	0.04	Astrocyte
Farp1	1.44431e-60	1.17487	0.397	0.024	Astrocyte
Bgn	1.04569e-36	1.17343	0.291	0.014	Astrocyte
Tmem176b	1.11086e-22	1.17142	0.517	0.158	Astrocyte
Ogt	1.27508e-37	1.17039	0.656	0.22	Astrocyte
Ugp2	2.43661e-37	1.16304	0.616	0.311	Astrocyte
C1ql1	4.46932e-38	1.16202	0.391	0.034	Astrocyte
Eva1a	2.30333e-67	1.15973	0.384	0.009	Astrocyte
Chst1	1.13936e-55	1.15428	0.358	0.012	Astrocyte
Msi1	6.53498e-59	1.1535	0.424	0.023	Astrocyte
Oxct1	2.26871e-35	1.15059	0.629	0.276	Astrocyte
Arrb1	1.36859e-57	1.14885	0.43	0.037	Astrocyte
Dmd	6.82128e-50	1.14815	0.377	0.024	Astrocyte
Atp5g3	6.35029e-47	1.1475	0.815	0.49	Astrocyte
Myo10	1.56101e-39	1.13553	0.45	0.052	Astrocyte
Tpi1	5.82404e-47	1.13362	0.775	0.511	Astrocyte
Slc41a1	7.749e-51	1.1318	0.417	0.049	Astrocyte
Ptprs	1.58535e-35	1.12715	0.563	0.214	Astrocyte
E130114P18Rik	6.46577e-39	1.12526	0.364	0.027	Astrocyte
Gm6145	6.47798e-102	1.12324	0.444	0.003	Astrocyte
Smpdl3a	5.48079e-37	1.12168	0.43	0.054	Astrocyte
Slc39a12	1.47785e-79	1.12024	0.358	0.002	Astrocyte
Notch2	5.60314e-41	1.11993	0.344	0.029	Astrocyte
Zcchc18	9.83106e-32	1.11507	0.49	0.153	Astrocyte
Abca1	8.52156e-34	1.11404	0.457	0.146	Astrocyte
Ass1	1.29276e-57	1.11193	0.358	0.011	Astrocyte
S100a1	2.70564e-41	1.10815	0.907	0.727	Astrocyte
Psph	1.22704e-32	1.10032	0.623	0.37	Astrocyte
Lrp1	3.03222e-34	1.09136	0.437	0.06	Astrocyte
Nebl	4.20233e-29	1.09089	0.43	0.068	Astrocyte
mt-Nd2	1.15286e-43	1.08113	0.954	0.957	Astrocyte
Ahcyl1	5.94873e-35	1.08098	0.57	0.277	Astrocyte
Lamb2	2.32718e-37	1.07764	0.364	0.032	Astrocyte
Msi2	1.02451e-32	1.07757	0.51	0.155	Astrocyte
Wsb1	1.56016e-29	1.07721	0.669	0.221	Astrocyte
Tcf4	1.19583e-38	1.07704	0.894	0.71	Astrocyte
Tubb2a	1.19969e-28	1.07566	0.457	0.086	Astrocyte
Add3	1.15342e-34	1.07522	0.649	0.337	Astrocyte
C4b	2.2072e-21	1.07151	0.821	0.557	Astrocyte
Prdx2	1.42872e-39	1.07016	0.808	0.59	Astrocyte
Slc15a2	6.49237e-83	1.06934	0.397	0.004	Astrocyte
Sox2	2.00445e-22	1.06553	0.682	0.372	Astrocyte
Mtx3	5.01945e-46	1.06301	0.338	0.023	Astrocyte
Sesn3	2.07772e-35	1.05697	0.437	0.138	Astrocyte
Pitpnc1	1.82917e-38	1.05625	0.404	0.044	Astrocyte
Fxyd7	2.21217e-26	1.05525	0.344	0.053	Astrocyte
Pfkp	1.22871e-44	1.05427	0.364	0.036	Astrocyte
Icosl	3.22284e-55	1.05412	0.351	0.012	Astrocyte
Ccdc80	9.165e-76	1.0529	0.411	0.007	Astrocyte
Rmst	1.25628e-60	1.04986	0.305	0.003	Astrocyte
Pmm1	4.42949e-34	1.0497	0.709	0.389	Astrocyte
Il6st	1.61402e-29	1.04505	0.483	0.193	Astrocyte
Naprt	1.14493e-44	1.04467	0.371	0.028	Astrocyte
Polr3h	1.80121e-28	1.04136	0.623	0.275	Astrocyte
2900052N01Rik	8.16584e-69	1.04014	0.318	0.002	Astrocyte
Fabp7	1.3228e-23	1.03818	0.364	0.056	Astrocyte
Col11a2	2.32258e-41	1.03723	0.391	0.06	Astrocyte
Ctnnd2	2.58793e-49	1.03614	0.411	0.035	Astrocyte
Arxes2	4.08635e-43	1.0341	0.305	0.03	Astrocyte
Cotl1	2.35035e-32	1.03389	0.55	0.112	Astrocyte
Hspa2	3.59173e-27	1.03274	0.596	0.264	Astrocyte
mt-Cytb	9.42336e-73	1.03181	1	0.999	Astrocyte
Mtss2	8.28137e-34	1.02712	0.411	0.067	Astrocyte
Efemp1	8.91488e-67	1.0263	0.338	0.004	Astrocyte
Fmn2	8.25397e-50	1.02577	0.391	0.031	Astrocyte
Dbp	5.23275e-23	1.02316	0.417	0.112	Astrocyte
Arglu1	2.38656e-24	1.02196	0.609	0.356	Astrocyte
Nfib	5.64075e-25	1.01981	0.675	0.312	Astrocyte
Clip4	6.08192e-64	1.0122	0.377	0.017	Astrocyte
Pou2f1	2.23271e-30	1.00925	0.437	0.106	Astrocyte
Acsf2	9.09789e-57	1.00879	0.371	0.016	Astrocyte
Hmgcs2	4.00206e-29	1.00761	0.338	0.034	Astrocyte
Epha5	6.68823e-46	1.00579	0.338	0.022	Astrocyte
Garnl3	3.72025e-42	1.00531	0.364	0.034	Astrocyte
Timp3	5.72739e-14	1.00462	0.47	0.221	Astrocyte
Ifitm3	2.26642e-63	0.999605	0.609	0.081	Astrocyte
Enah	1.23651e-23	0.997517	0.483	0.191	Astrocyte
Slc22a4	1.74925e-65	0.996703	0.331	0.004	Astrocyte
Rfx4	2.66184e-64	0.991747	0.351	0.006	Astrocyte
Srebf1	2.1174e-25	0.990093	0.563	0.297	Astrocyte
Echdc2	9.93408e-61	0.988022	0.318	0.004	Astrocyte
B930095G15Rik	2.73546e-48	0.982906	0.371	0.023	Astrocyte
Elovl5	7.06136e-24	0.982614	0.57	0.298	Astrocyte
Aldh2	5.11625e-22	0.979482	0.642	0.261	Astrocyte
Scd2	2.01433e-29	0.979054	0.98	0.877	Astrocyte
Padi2	6.54096e-27	0.978892	0.523	0.231	Astrocyte
Ccdc190	5.84167e-69	0.977908	0.344	0.003	Astrocyte
Slc6a11	8.5961e-60	0.977599	0.291	0.003	Astrocyte
Nwd1	1.14077e-57	0.975515	0.291	0.003	Astrocyte
Hmgn3	8.28639e-21	0.975492	0.556	0.261	Astrocyte
Anxa5	1.6546e-17	0.97187	0.636	0.328	Astrocyte
Fbrsl1	2.19519e-18	0.971198	0.397	0.13	Astrocyte
Bmpr1b	4.77626e-86	0.970812	0.358	0.001	Astrocyte
Mif	1.68762e-34	0.970545	0.821	0.728	Astrocyte
Foxg1	3.15121e-36	0.970136	0.384	0.044	Astrocyte
mt-Nd4	4.31618e-54	0.968663	1	0.994	Astrocyte
Mir100hg	2.29349e-23	0.966596	0.457	0.16	Astrocyte
Tspan18	7.28069e-54	0.965837	0.311	0.011	Astrocyte
Hspb8	1.33299e-34	0.960931	0.351	0.035	Astrocyte
Gas1	6.82208e-39	0.958695	0.344	0.025	Astrocyte
Slc7a2	1.91874e-53	0.95819	0.305	0.007	Astrocyte
Papss2	2.21131e-69	0.953753	0.298	0.001	Astrocyte
Pxdn	1.58601e-68	0.951293	0.338	0.005	Astrocyte
Kcnk1	1.78445e-54	0.949518	0.305	0.006	Astrocyte
