## Supplemental Table 5 for "Charting the transition from in vitro gliogenesis to the in vivo maturation of transplanted human glial progenitor cells" (part 2 of 3)

### Sheet: Mouse Cell Type Markers (continued)
Gene	Adj_pVal	Log2FC	Pct.1	Pct.2	Cluster
Id1	5.97529e-22	0.945442	0.51	0.134	Astrocyte
Sfxn1	1.62667e-39	0.94422	0.371	0.037	Astrocyte
Nfia	1.03083e-18	0.944005	0.715	0.475	Astrocyte
Fam20a	8.56656e-62	0.942904	0.305	0.003	Astrocyte
Ggta1	7.18196e-56	0.940982	0.351	0.011	Astrocyte
Bcl2	5.85931e-36	0.938161	0.344	0.034	Astrocyte
Aldh6a1	1.27004e-23	0.936125	0.636	0.359	Astrocyte
Ttc14	5.4598e-16	0.935573	0.556	0.313	Astrocyte
Phyh	3.8393e-23	0.929622	0.517	0.235	Astrocyte
Gem	1.76223e-17	0.928957	0.305	0.05	Astrocyte
Fasn	6.12675e-24	0.927812	0.47	0.204	Astrocyte
Cebpd	1.21609e-12	0.927767	0.497	0.206	Astrocyte
Dbi	1.6942e-25	0.927143	0.974	0.939	Astrocyte
Nav2	2.80552e-15	0.927037	0.411	0.152	Astrocyte
Zfp703	6.18664e-34	0.92669	0.377	0.059	Astrocyte
Vcl	1.62756e-28	0.925225	0.377	0.102	Astrocyte
Soat1	5.53014e-34	0.924433	0.391	0.059	Astrocyte
Gldc	1.48716e-61	0.923072	0.331	0.006	Astrocyte
Dnaaf9	6.37987e-24	0.922056	0.675	0.436	Astrocyte
Acat3	3.39711e-44	0.921637	0.318	0.02	Astrocyte
Tril	1.40501e-27	0.920353	0.351	0.049	Astrocyte
mt-Nd5	7.50639e-23	0.919935	0.788	0.597	Astrocyte
Gabrg1	2.81936e-57	0.919328	0.265	0.002	Astrocyte
Nim1k	5.26732e-31	0.919051	0.311	0.038	Astrocyte
Cd44	1.86339e-42	0.916325	0.238	0.005	Astrocyte
Psd2	1.88587e-37	0.915492	0.358	0.034	Astrocyte
Etfb	3.88878e-28	0.91472	0.616	0.425	Astrocyte
Fut9	1.8354e-42	0.913998	0.325	0.017	Astrocyte
1500009C09Rik	8.54983e-51	0.912274	0.384	0.019	Astrocyte
Rgma	2.10611e-18	0.9118	0.642	0.353	Astrocyte
Dag1	3.49234e-28	0.911572	0.391	0.114	Astrocyte
Septin3	6.20617e-33	0.911569	0.305	0.031	Astrocyte
Chil1	9.75104e-32	0.911312	0.278	0.024	Astrocyte
P4ha3	2.61346e-51	0.910695	0.265	0.003	Astrocyte
Galnt16	2.32999e-20	0.90838	0.404	0.148	Astrocyte
Lmo4	3.41313e-20	0.902565	0.563	0.278	Astrocyte
Matn4	6.71002e-15	0.902323	0.523	0.23	Astrocyte
Acadsb	1.38656e-24	0.897772	0.411	0.118	Astrocyte
Dio2	1.85332e-44	0.896258	0.258	0.007	Astrocyte
Pfkm	9.66305e-36	0.890654	0.305	0.025	Astrocyte
A330048O09Rik	2.25694e-61	0.887833	0.305	0.003	Astrocyte
Fam181b	9.76233e-33	0.887023	0.338	0.038	Astrocyte
Ahnak	1.02217e-31	0.884575	0.391	0.05	Astrocyte
Serping1	3.09419e-41	0.882751	0.252	0.005	Astrocyte
Sod1	1.88592e-19	0.881398	0.629	0.372	Astrocyte
Pdgfrb	3.44082e-47	0.88011	0.298	0.008	Astrocyte
Ngef	8.46326e-52	0.879922	0.291	0.005	Astrocyte
Hacd3	1.05656e-24	0.877853	0.43	0.15	Astrocyte
Grk3	1.36654e-51	0.877831	0.298	0.006	Astrocyte
Col16a1	1.51443e-24	0.875255	0.311	0.061	Astrocyte
Kcnn2	2.70395e-39	0.873516	0.238	0.008	Astrocyte
Ddx17	5.10083e-21	0.87305	0.523	0.272	Astrocyte
Ppp2r5a	6.00219e-22	0.870121	0.503	0.22	Astrocyte
Map2	2.45805e-18	0.865529	0.338	0.079	Astrocyte
Snhg20	1.60712e-16	0.86257	0.391	0.159	Astrocyte
Wwc1	3.87739e-50	0.86219	0.305	0.007	Astrocyte
Ctso	3.65715e-18	0.862146	0.603	0.307	Astrocyte
S100a13	3.46599e-22	0.862131	0.775	0.635	Astrocyte
Dab1	5.00762e-37	0.859529	0.358	0.034	Astrocyte
Acaa2	3.89807e-20	0.858985	0.43	0.131	Astrocyte
Tmem132b	4.48375e-20	0.854673	0.43	0.202	Astrocyte
Adam23	5.10429e-35	0.854388	0.305	0.029	Astrocyte
Paqr8	9.08049e-28	0.851546	0.364	0.066	Astrocyte
Sat1	2.82856e-21	0.850378	0.788	0.387	Astrocyte
Gm2115	1.90148e-43	0.849614	0.291	0.012	Astrocyte
Bmyc	5.22546e-17	0.84704	0.596	0.36	Astrocyte
Fezf2	7.06551e-60	0.84597	0.298	0.003	Astrocyte
Pou3f3	6.11206e-16	0.845688	0.523	0.281	Astrocyte
Lgals3	1.73629e-30	0.845623	0.265	0.014	Astrocyte
Eif4ebp1	7.7675e-29	0.844927	0.325	0.034	Astrocyte
Acot1	1.29673e-14	0.844481	0.536	0.275	Astrocyte
Rnf182	1.67666e-47	0.840753	0.298	0.01	Astrocyte
Capn2	2.26504e-16	0.840149	0.457	0.24	Astrocyte
Xpr1	2.35248e-22	0.840146	0.358	0.1	Astrocyte
Celsr1	2.37439e-49	0.839816	0.305	0.008	Astrocyte
Bhlhe40	1.40798e-13	0.838377	0.344	0.12	Astrocyte
Fmc1	9.07445e-20	0.837823	0.642	0.406	Astrocyte
Dbx2	2.29545e-30	0.837114	0.291	0.025	Astrocyte
Ildr2	3.97369e-40	0.83559	0.278	0.011	Astrocyte
mt-Co1	6.08928e-38	0.835352	1	0.999	Astrocyte
Ndufc2	1.70752e-27	0.834143	0.841	0.725	Astrocyte
Cdh2	9.01505e-21	0.833149	0.338	0.093	Astrocyte
Tmem176a	3.16634e-14	0.832362	0.311	0.078	Astrocyte
Nedd4	6.40381e-20	0.828325	0.675	0.427	Astrocyte
Npas3	1.30474e-25	0.827147	0.344	0.066	Astrocyte
Inhba	1.33585e-56	0.82364	0.265	0.002	Astrocyte
Cadm1	2.4615e-12	0.823187	0.51	0.316	Astrocyte
Acss1	1.62084e-39	0.82268	0.298	0.017	Astrocyte
Fzd2	3.88836e-32	0.820674	0.245	0.012	Astrocyte
Serpina3n	3.07439e-09	0.820444	0.311	0.13	Astrocyte
Tnik	6.99917e-18	0.815132	0.344	0.099	Astrocyte
Ckap5	6.7244e-18	0.81512	0.411	0.174	Astrocyte
Gapdh	4.69358e-26	0.813413	0.98	0.895	Astrocyte
Il18	2.01721e-18	0.81271	0.51	0.279	Astrocyte
Rftn2	2.80757e-18	0.810749	0.397	0.12	Astrocyte
Camk2n1	1.30077e-13	0.808989	0.497	0.208	Astrocyte
Pxmp2	4.69849e-18	0.80874	0.377	0.161	Astrocyte
Ppargc1a	3.00991e-43	0.8066	0.252	0.005	Astrocyte
Klf15	1.33116e-15	0.806325	0.424	0.202	Astrocyte
Lfng	2.01531e-28	0.805507	0.318	0.031	Astrocyte
Gabra2	6.97325e-41	0.803768	0.245	0.005	Astrocyte
Adcy2	5.91919e-64	0.80287	0.272	0.001	Astrocyte
Leng8	3.1245e-17	0.801732	0.404	0.184	Astrocyte
Kcns1	4.21701e-51	0.800525	0.238	0.001	Astrocyte
Lcat	7.99093e-25	0.800252	0.219	0.027	Astrocyte
Kcnk2	7.60847e-24	0.798746	0.258	0.025	Astrocyte
Prelp	2.9884e-30	0.79838	0.225	0.008	Astrocyte
Ddhd1	3.68081e-19	0.797303	0.397	0.174	Astrocyte
Fndc4	1.58645e-19	0.794597	0.351	0.094	Astrocyte
Chpt1	1.05527e-16	0.793265	0.576	0.29	Astrocyte
Kctd14	2.04667e-27	0.792117	0.258	0.022	Astrocyte
Lhfp	3.51055e-38	0.791144	0.265	0.008	Astrocyte
Hhipl1	3.07231e-67	0.789299	0.305	0.002	Astrocyte
Sgip1	1.02952e-19	0.787481	0.331	0.105	Astrocyte
Metrn	3.26225e-15	0.787445	0.589	0.373	Astrocyte
Sox21	2.05066e-31	0.785986	0.252	0.019	Astrocyte
Cacng6	5.66996e-48	0.785788	0.265	0.004	Astrocyte
Adgrl1	2.07695e-20	0.785606	0.285	0.098	Astrocyte
Atp5e	7.10816e-29	0.784195	0.834	0.784	Astrocyte
Bmpr1a	1.38091e-20	0.782489	0.338	0.089	Astrocyte
G530011O06Rik	6.64137e-22	0.780032	0.298	0.05	Astrocyte
Ssbp4	2.15564e-14	0.779182	0.404	0.125	Astrocyte
Fars2	6.27054e-17	0.778655	0.358	0.121	Astrocyte
Rapgef3	1.50532e-14	0.774492	0.377	0.178	Astrocyte
Abat	7.7973e-22	0.773768	0.391	0.099	Astrocyte
Hadhb	4.62913e-13	0.771663	0.616	0.42	Astrocyte
Mpv17	5.08482e-15	0.770996	0.477	0.23	Astrocyte
Frmd4a	1.22664e-09	0.770464	0.351	0.133	Astrocyte
Celsr2	2.30713e-18	0.769186	0.325	0.095	Astrocyte
Raver2	6.12124e-56	0.768868	0.265	0.002	Astrocyte
Nadk2	4.52314e-17	0.768647	0.43	0.171	Astrocyte
Kcnip3	8.35746e-28	0.765115	0.291	0.023	Astrocyte
Abhd3	1.10555e-13	0.76432	0.384	0.154	Astrocyte
Apba2	2.57589e-19	0.764071	0.252	0.042	Astrocyte
Hcfc1r1	9.01124e-20	0.763392	0.669	0.522	Astrocyte
Fstl1	1.06682e-50	0.762914	0.291	0.006	Astrocyte
Gcsh	3.90701e-15	0.761677	0.49	0.262	Astrocyte
Tead1	1.25918e-29	0.760502	0.291	0.025	Astrocyte
Tab2	1.44251e-15	0.758533	0.477	0.237	Astrocyte
Tuba4a	7.80078e-14	0.75852	0.364	0.162	Astrocyte
Foxo1	3.66108e-15	0.757892	0.424	0.16	Astrocyte
Mras	3.12774e-21	0.756866	0.285	0.061	Astrocyte
Oplah	3.24706e-23	0.75586	0.252	0.042	Astrocyte
Itih3	2.79775e-38	0.755143	0.205	0.003	Astrocyte
Kidins220	2.05409e-15	0.753886	0.45	0.19	Astrocyte
Atp5o.1	3.25434e-21	0.753405	0.788	0.677	Astrocyte
Plxnb2	7.65312e-21	0.752454	0.338	0.064	Astrocyte
Ttc8	8.86684e-17	0.751564	0.285	0.077	Astrocyte
Ifitm2	8.62676e-21	0.748988	0.384	0.078	Astrocyte
Tfcp2l1	2.45514e-53	0.74749	0.252	0.002	Astrocyte
Atp2a2	7.50766e-14	0.745047	0.477	0.315	Astrocyte
Gng5	6.17162e-23	0.744451	0.781	0.72	Astrocyte
Pnisr	3.41012e-12	0.742188	0.636	0.454	Astrocyte
Nxn	7.34064e-24	0.741545	0.285	0.032	Astrocyte
Clasp1	3.69688e-21	0.739694	0.331	0.071	Astrocyte
Mertk	4.21438e-17	0.739662	0.245	0.031	Astrocyte
Aspg	1.18913e-50	0.737293	0.199	0	Astrocyte
Smim4	1.36017e-15	0.734564	0.391	0.156	Astrocyte
Tmem100	2.39591e-17	0.733161	0.285	0.042	Astrocyte
Kbtbd11	7.38037e-19	0.733017	0.298	0.05	Astrocyte
Spry2	1.17231e-13	0.732214	0.285	0.064	Astrocyte
Ocrl	6.28792e-22	0.731271	0.272	0.038	Astrocyte
Mgat5	5.40966e-19	0.730914	0.305	0.078	Astrocyte
Fcgrt	2.33045e-16	0.730269	0.351	0.075	Astrocyte
Arhgef26	3.20879e-42	0.725343	0.291	0.01	Astrocyte
Rimklb	5.91302e-34	0.725267	0.232	0.021	Astrocyte
H2bc4	2.653e-10	0.724292	0.682	0.481	Astrocyte
Gm9925	4.10838e-40	0.723333	0.238	0.004	Astrocyte
Nr2e1	4.43244e-44	0.722668	0.258	0.006	Astrocyte
Tspan12	1.20955e-13	0.722404	0.311	0.082	Astrocyte
Pts	6.81652e-14	0.722264	0.43	0.21	Astrocyte
Cyp46a1	8.30681e-30	0.72205	0.238	0.031	Astrocyte
mt-Co3	7.23153e-34	0.72167	1	1	Astrocyte
Gm20501	1.13491e-49	0.7197	0.278	0.004	Astrocyte
Klhdc8b	3.09051e-19	0.719442	0.278	0.047	Astrocyte
Gm5089	1.42596e-31	0.719367	0.272	0.017	Astrocyte
Cntfr	5.40915e-10	0.717667	0.616	0.395	Astrocyte
Htra1	9.47335e-10	0.717276	0.834	0.639	Astrocyte
Gpx8	4.08146e-36	0.717178	0.252	0.008	Astrocyte
mt-Atp6	4.03433e-49	0.716669	1	1	Astrocyte
Hes5	4.19886e-15	0.715208	0.232	0.029	Astrocyte
Akr1b10	5.87803e-22	0.712239	0.205	0.016	Astrocyte
Arl3	1.09408e-13	0.711559	0.53	0.316	Astrocyte
Ddah2	7.47655e-09	0.710921	0.43	0.218	Astrocyte
Glo1	8.58756e-20	0.708784	0.841	0.775	Astrocyte
Hes1	3.75941e-16	0.708282	0.404	0.111	Astrocyte
Lrrc8a	3.17201e-09	0.708069	0.358	0.167	Astrocyte
Camk2d	4.12728e-11	0.706888	0.371	0.185	Astrocyte
Clic1	2.17731e-19	0.706582	0.457	0.121	Astrocyte
Fam168b	1.03814e-12	0.706103	0.344	0.145	Astrocyte
Gm19935	5.16303e-41	0.7058	0.265	0.009	Astrocyte
Tom1l1	1.34392e-27	0.705664	0.258	0.022	Astrocyte
Ndufa12	7.43796e-19	0.70337	0.781	0.654	Astrocyte
Fam162a	8.67695e-14	0.702516	0.457	0.28	Astrocyte
Pkm	1.13748e-12	0.702248	0.854	0.707	Astrocyte
Acbd4	3.33404e-11	0.701099	0.219	0.075	Astrocyte
Itsn1	1.13922e-20	0.700978	0.252	0.037	Astrocyte
Strbp	3.10047e-15	0.700646	0.325	0.088	Astrocyte
Hspb6	4.10152e-19	0.698195	0.285	0.056	Astrocyte
Gdpd2	4.55619e-59	0.6977	0.252	0.001	Astrocyte
Dock7	2.69233e-26	0.69682	0.225	0.015	Astrocyte
Ndn	7.61882e-13	0.696342	0.291	0.09	Astrocyte
Pgm1	4.28739e-18	0.695796	0.285	0.064	Astrocyte
Cox8a	8.40149e-29	0.695636	0.954	0.931	Astrocyte
Gm10561	1.05406e-26	0.694997	0.232	0.014	Astrocyte
Sash1	7.79797e-12	0.694772	0.457	0.245	Astrocyte
Gatd3a	6.00574e-12	0.694238	0.543	0.31	Astrocyte
Mdh1	1.43041e-11	0.693163	0.636	0.479	Astrocyte
Hk2	2.00496e-05	0.691575	0.199	0.061	Astrocyte
Alcam	1.01655e-10	0.688488	0.338	0.167	Astrocyte
Tlcd1	1.35425e-29	0.687804	0.252	0.015	Astrocyte
Selenbp1	3.66759e-11	0.686768	0.318	0.125	Astrocyte
Ramp1	3.54456e-07	0.683741	0.285	0.089	Astrocyte
Plec	9.40033e-20	0.680127	0.285	0.049	Astrocyte
Aldh7a1	1.6002e-11	0.6787	0.285	0.109	Astrocyte
Ccdc3	3.48134e-16	0.675054	0.132	0.005	Astrocyte
Tifa	8.0112e-15	0.675026	0.245	0.035	Astrocyte
Astn1	3.29244e-35	0.674603	0.252	0.012	Astrocyte
Tpcn1	6.26598e-15	0.673507	0.318	0.092	Astrocyte
Drp2	1.41615e-46	0.671606	0.232	0.002	Astrocyte
Hivep3	9.27791e-11	0.670679	0.272	0.099	Astrocyte
Ptn	1.61926e-07	0.670288	0.947	0.852	Astrocyte
Gclm	9.8319e-10	0.67019	0.603	0.413	Astrocyte
Lnpep	1.39191e-12	0.669974	0.331	0.131	Astrocyte
Aldoa	6.93586e-16	0.669738	0.921	0.858	Astrocyte
Gm266	3.09947e-46	0.668507	0.212	0.001	Astrocyte
Ndufa1	1.58808e-10	0.668005	0.629	0.429	Astrocyte
Pkd2	1.46252e-14	0.665932	0.278	0.07	Astrocyte
Msmo1	5.74385e-06	0.665267	0.404	0.27	Astrocyte
Ldha	4.98604e-06	0.664308	0.437	0.198	Astrocyte
Gria2	0.000344601	0.663983	0.298	0.125	Astrocyte
Efemp2	3.82287e-22	0.66275	0.252	0.027	Astrocyte
Acox1	2.88166e-12	0.662528	0.49	0.296	Astrocyte
Serpinh1	1.58576e-13	0.66188	0.238	0.037	Astrocyte
Epdr1	5.48514e-08	0.66148	0.43	0.214	Astrocyte
Tnc	1.27154e-45	0.660851	0.205	0.001	Astrocyte
Etfa	7.58137e-11	0.660108	0.371	0.162	Astrocyte
Tgfb2	2.3058e-15	0.659103	0.238	0.032	Astrocyte
Micos13	1.05326e-14	0.658881	0.689	0.59	Astrocyte
Fam174b	3.62509e-31	0.657446	0.199	0.006	Astrocyte
Peli2	7.07637e-13	0.655281	0.291	0.089	Astrocyte
Adhfe1	5.05596e-27	0.655086	0.238	0.015	Astrocyte
Acot11	1.71853e-17	0.654614	0.272	0.052	Astrocyte
Atp5mpl	1.35376e-14	0.654543	0.748	0.656	Astrocyte
Tlr3	1.9997e-33	0.651295	0.225	0.008	Astrocyte
Zic1	2.46471e-17	0.649626	0.139	0.005	Astrocyte
Nr1d1	2.06961e-14	0.648415	0.272	0.062	Astrocyte
Rcn1	3.66444e-15	0.648323	0.225	0.039	Astrocyte
Morn2	2.92221e-11	0.646921	0.344	0.143	Astrocyte
Pacsin3	4.98217e-09	0.645387	0.464	0.257	Astrocyte
Tmem52	3.98514e-42	0.644606	0.219	0.002	Astrocyte
Mamdc2	4.25348e-37	0.641522	0.199	0.002	Astrocyte
Cox6b2	1.21097e-08	0.640506	0.331	0.128	Astrocyte
Gm11627	3.47448e-37	0.640081	0.212	0.003	Astrocyte
Ptar1	7.20241e-09	0.639354	0.205	0.078	Astrocyte
Gpd2	4.35376e-09	0.638571	0.325	0.127	Astrocyte
Sybu	4.02122e-11	0.63838	0.278	0.12	Astrocyte
Pdha1	2.27159e-08	0.637413	0.49	0.29	Astrocyte
Ivd	6.87934e-11	0.637397	0.344	0.141	Astrocyte
Atp5d	7.01747e-16	0.636403	0.861	0.767	Astrocyte
Gli3	5.98401e-38	0.635934	0.205	0.003	Astrocyte
A930005H10Rik	6.03159e-11	0.634811	0.344	0.149	Astrocyte
Grcc10	3.63203e-11	0.633306	0.609	0.47	Astrocyte
Rasgrp1	7.23256e-45	0.6333	0.238	0.003	Astrocyte
Phpt1	5.94764e-11	0.633212	0.695	0.579	Astrocyte
Cntnap2	1.08259e-25	0.631697	0.172	0.006	Astrocyte
Bcar3	3.26821e-32	0.631433	0.265	0.013	Astrocyte
Cox5a	1.12169e-11	0.630217	0.748	0.603	Astrocyte
Palm	3.13573e-13	0.629945	0.311	0.07	Astrocyte
Grik5	9.49512e-12	0.629687	0.278	0.124	Astrocyte
Cpq	1.86007e-14	0.628467	0.159	0.036	Astrocyte
Abcd3	5.28617e-09	0.628172	0.377	0.202	Astrocyte
Lmo3	9.90377e-25	0.627911	0.212	0.01	Astrocyte
Pnpla7	1.32149e-15	0.626777	0.258	0.054	Astrocyte
Abca3	5.31184e-11	0.626727	0.272	0.1	Astrocyte
Septin9	6.51065e-18	0.62664	0.219	0.025	Astrocyte
Prnp	5.29658e-11	0.626122	0.934	0.888	Astrocyte
Sidt2	5.60298e-12	0.626055	0.285	0.124	Astrocyte
Son	9.95847e-18	0.62513	0.861	0.853	Astrocyte
Mapk4	2.54025e-40	0.625109	0.232	0.006	Astrocyte
Tef	9.34307e-08	0.624221	0.391	0.225	Astrocyte
Cd63	1.03929e-12	0.623692	0.967	0.879	Astrocyte
Tspan9	2.96628e-12	0.623294	0.285	0.067	Astrocyte
Jak1	4.77713e-09	0.622007	0.377	0.178	Astrocyte
Mrps14	2.05067e-09	0.621727	0.51	0.356	Astrocyte
Zfp219	1.83581e-15	0.621627	0.245	0.049	Astrocyte
Nrcam	6.63941e-12	0.621442	0.232	0.056	Astrocyte
Eci1	4.25146e-09	0.619561	0.364	0.204	Astrocyte
Caskin1	2.15251e-29	0.618906	0.219	0.023	Astrocyte
Acadl	1.41632e-08	0.618379	0.351	0.163	Astrocyte
Cyp2j6	6.78278e-10	0.61683	0.291	0.106	Astrocyte
Per3	4.72856e-16	0.616829	0.245	0.04	Astrocyte
Suclg2	1.22371e-14	0.616489	0.232	0.038	Astrocyte
Hnrnpa2b1	2.66656e-10	0.615718	0.861	0.694	Astrocyte
Glycam1	1.29953e-23	0.615559	0.113	0	Astrocyte
mt-Co2	8.29356e-22	0.615406	1	0.999	Astrocyte
Bphl	1.01873e-09	0.615086	0.285	0.079	Astrocyte
Atl2	1.13704e-13	0.613983	0.219	0.046	Astrocyte
Sdsl	1.5908e-31	0.613863	0.179	0.003	Astrocyte
D630033O11Rik	2.48562e-33	0.613055	0.192	0.004	Astrocyte
Fam189a2	3.89922e-25	0.61161	0.219	0.012	Astrocyte
Eci2	2.06196e-09	0.611182	0.49	0.334	Astrocyte
Ptprf	3.84769e-08	0.610837	0.358	0.167	Astrocyte
Lpp	1.35553e-17	0.609242	0.245	0.031	Astrocyte
Spire1	7.29056e-11	0.609205	0.311	0.127	Astrocyte
Cltc	1.57611e-06	0.609178	0.457	0.296	Astrocyte
Gm2a	3.56821e-07	0.608303	0.609	0.452	Astrocyte
Bmp6	2.76808e-30	0.607959	0.245	0.011	Astrocyte
Cspp1	5.28318e-08	0.607694	0.311	0.119	Astrocyte
Zeb1	4.94662e-09	0.607469	0.252	0.065	Astrocyte
Fkbp10	1.29077e-31	0.605884	0.199	0.004	Astrocyte
Zmiz1	1.27958e-09	0.605753	0.391	0.209	Astrocyte
Serpinf1	1.94737e-08	0.605753	0.132	0.016	Astrocyte
Cd302	1.96122e-20	0.605359	0.252	0.026	Astrocyte
Mmp14	1.74825e-22	0.605322	0.185	0.01	Astrocyte
Rgs6	4.37044e-32	0.603926	0.192	0.003	Astrocyte
Anks1	7.06488e-11	0.602902	0.238	0.076	Astrocyte
Atp5k	7.39712e-14	0.600257	0.834	0.765	Astrocyte
Blvrb	9.8453e-09	0.597697	0.338	0.125	Astrocyte
Prkd1	2.89313e-18	0.596961	0.159	0.009	Astrocyte
Marchf6	6.67802e-10	0.596048	0.318	0.152	Astrocyte
Negr1	5.61565e-12	0.594943	0.245	0.066	Astrocyte
Paqr7	5.82203e-11	0.594464	0.245	0.051	Astrocyte
Cpt1a	3.71966e-12	0.594172	0.219	0.044	Astrocyte
Prrx2	4.82164e-41	0.59372	0.185	0	Astrocyte
Gpld1	3.02999e-20	0.592751	0.212	0.023	Astrocyte
Atxn10	3.32801e-08	0.59235	0.45	0.321	Astrocyte
Hmgn1	2.85705e-07	0.592264	0.596	0.449	Astrocyte
Nat8f4	2.58195e-15	0.592203	0.166	0.016	Astrocyte
Hspa4l	2.6118e-08	0.591423	0.358	0.165	Astrocyte
Chchd2	1.24927e-22	0.588798	0.947	0.961	Astrocyte
Ppm1m	8.74512e-10	0.587722	0.238	0.07	Astrocyte
Cdon	1.92265e-21	0.587415	0.192	0.017	Astrocyte
Gstt3	5.6284e-25	0.586568	0.185	0.007	Astrocyte
Ppp1r14b	6.81856e-07	0.585925	0.318	0.108	Astrocyte
Lrrc51	3.29828e-12	0.585367	0.232	0.045	Astrocyte
Sdcbp	4.10883e-06	0.585344	0.523	0.288	Astrocyte
Tspan4	2.68772e-06	0.584896	0.245	0.072	Astrocyte
Prpf8	9.47775e-08	0.582346	0.258	0.145	Astrocyte
Crip1	5.09104e-22	0.581905	0.523	0.141	Astrocyte
Aifm3	7.81348e-25	0.581848	0.139	0.001	Astrocyte
Hint2	1.03799e-07	0.581512	0.464	0.291	Astrocyte
C130071C03Rik	9.47668e-10	0.580275	0.219	0.058	Astrocyte
Kif1c	5.01154e-09	0.579795	0.245	0.075	Astrocyte
Slc25a33	8.58182e-09	0.579428	0.311	0.109	Astrocyte
Slc30a10	2.67491e-32	0.578826	0.185	0.002	Astrocyte
Cry2	5.01683e-11	0.578456	0.278	0.092	Astrocyte
Faap20	6.53841e-14	0.578131	0.278	0.067	Astrocyte
S1pr3	2.6006e-25	0.577819	0.179	0.005	Astrocyte
Rab34	1.07959e-07	0.576441	0.225	0.121	Astrocyte
Cat	1.14574e-06	0.575892	0.397	0.238	Astrocyte
Elmo2	2.77119e-10	0.575673	0.238	0.086	Astrocyte
Txndc5	9.17447e-10	0.57481	0.258	0.089	Astrocyte
Maob	4.28644e-22	0.574441	0.185	0.01	Astrocyte
Evi5	1.33101e-07	0.574352	0.278	0.107	Astrocyte
Cox4i2	3.55119e-21	0.573721	0.146	0.003	Astrocyte
Wnt7b	8.06833e-21	0.572896	0.159	0.008	Astrocyte
Gm1673	3.53874e-07	0.571128	0.325	0.117	Astrocyte
Gm42067	5.43109e-16	0.570669	0.185	0.022	Astrocyte
Dgkb	4.10736e-30	0.570327	0.212	0.006	Astrocyte
Hapln1	3.27223e-27	0.57023	0.172	0.003	Astrocyte
Ppp2r2b	8.93421e-13	0.57018	0.278	0.065	Astrocyte
Zcchc24	4.08367e-05	0.569519	0.51	0.346	Astrocyte
Thy1	1.21623e-25	0.568916	0.179	0.005	Astrocyte
Mxra8	1.24736e-11	0.56886	0.192	0.034	Astrocyte
Impact	6.32922e-07	0.568097	0.424	0.232	Astrocyte
Golm2	2.1595e-08	0.567773	0.331	0.152	Astrocyte
Lrrc58	3.31176e-08	0.567625	0.55	0.384	Astrocyte
Gpi1	3.32926e-06	0.567513	0.629	0.513	Astrocyte
3110082J24Rik	2.11455e-18	0.566004	0.199	0.02	Astrocyte
Tmem218	2.06672e-15	0.565142	0.252	0.052	Astrocyte
Snx10	2.71542e-09	0.56508	0.245	0.065	Astrocyte
Gm32618	1.22643e-22	0.563966	0.179	0.007	Astrocyte
Fkbp9	2.03438e-06	0.563939	0.358	0.182	Astrocyte
Fgd4	1.483e-16	0.563394	0.212	0.025	Astrocyte
Ptbp1	1.00959e-05	0.562991	0.278	0.132	Astrocyte
Bmerb1	1.12171e-17	0.562585	0.185	0.022	Astrocyte
Cyp4f15	5.89825e-37	0.562398	0.159	0	Astrocyte
Neo1	4.48687e-07	0.562061	0.417	0.263	Astrocyte
Sdha	1.89039e-09	0.56144	0.603	0.525	Astrocyte
Abhd8	1.71803e-10	0.56124	0.245	0.074	Astrocyte
Septin11	1.05381e-09	0.56107	0.212	0.054	Astrocyte
Tubb4b	8.36833e-06	0.560267	0.623	0.485	Astrocyte
Arhgef12	4.15236e-06	0.559621	0.417	0.268	Astrocyte
Phkb	2.57798e-10	0.559035	0.238	0.066	Astrocyte
Vstm2a	4.92775e-31	0.558689	0.172	0.003	Astrocyte
Prkag2	1.52145e-16	0.557505	0.212	0.024	Astrocyte
Mkln1	1.3565e-06	0.556649	0.43	0.265	Astrocyte
Canx	2.30842e-08	0.556416	0.715	0.61	Astrocyte
Tpbg	2.05228e-11	0.555504	0.113	0.007	Astrocyte
Ascl1	4.11554e-07	0.555283	0.146	0.021	Astrocyte
Cpne2	1.7721e-15	0.55391	0.238	0.037	Astrocyte
Romo1	1.71448e-06	0.552937	0.576	0.412	Astrocyte
Tmem44	1.67764e-09	0.55278	0.179	0.028	Astrocyte
Srgap3	5.01155e-09	0.552761	0.258	0.106	Astrocyte
Mcc	4.46717e-16	0.552294	0.199	0.02	Astrocyte
Asph	2.06708e-07	0.552145	0.225	0.066	Astrocyte
Sox1	6.05827e-23	0.552098	0.199	0.011	Astrocyte
B3glct	3.36512e-13	0.552028	0.205	0.043	Astrocyte
Pld2	8.3674e-09	0.551796	0.272	0.084	Astrocyte
Arhgef19	1.60984e-13	0.55161	0.185	0.049	Astrocyte
Hacd2	5.55165e-07	0.551179	0.358	0.162	Astrocyte
Gm45650	7.78647e-37	0.550217	0.166	0	Astrocyte
Ptprt	1.21376e-18	0.55007	0.192	0.016	Astrocyte
Skp1	1.18479e-06	0.549554	0.596	0.469	Astrocyte
Cluh	8.38961e-13	0.549289	0.205	0.049	Astrocyte
Pth1r	5.19785e-26	0.549236	0.205	0.008	Astrocyte
Usp24	1.08042e-13	0.548552	0.238	0.052	Astrocyte
Ptms	0.000272366	0.548287	0.629	0.45	Astrocyte
Gjb2	7.79324e-45	0.547887	0.185	0	Astrocyte
Ralgps2	3.27739e-21	0.547478	0.219	0.017	Astrocyte
Mmgt2	2.95294e-18	0.547227	0.199	0.022	Astrocyte
Slc4a3	3.48309e-17	0.547222	0.166	0.014	Astrocyte
Atp2b4	2.24867e-16	0.544617	0.159	0.009	Astrocyte
Smo	2.67091e-21	0.544538	0.199	0.012	Astrocyte
Apoc1	1.83479e-17	0.54368	0.166	0.01	Astrocyte
Emx1	6.86296e-22	0.543196	0.132	0.002	Astrocyte
Atf5	6.37178e-06	0.541227	0.298	0.115	Astrocyte
Wasf3	2.7079e-17	0.541223	0.192	0.033	Astrocyte
Luc7l2	0.000161166	0.54045	0.649	0.55	Astrocyte
Sec61g	4.33801e-08	0.539863	0.762	0.683	Astrocyte
Ncoa1	3.09591e-07	0.538913	0.305	0.139	Astrocyte
Prrx1	3.42578e-24	0.538591	0.199	0.009	Astrocyte
Bdh2	1.40336e-22	0.537482	0.152	0.003	Astrocyte
Srek1ip1	2.21236e-06	0.536736	0.272	0.153	Astrocyte
Bckdha	3.9347e-05	0.536002	0.384	0.262	Astrocyte
Fbln1	1.01148e-21	0.536001	0.199	0.011	Astrocyte
Xylt1	2.57207e-10	0.535996	0.185	0.028	Astrocyte
Ddx3x	1.20547e-06	0.535884	0.517	0.416	Astrocyte
Nr2f1	3.97652e-12	0.535076	0.199	0.04	Astrocyte
Cpne3	3.73181e-07	0.534907	0.318	0.129	Astrocyte
Mtpn	1.8443e-07	0.534805	0.325	0.204	Astrocyte
Lpcat1	5.44712e-09	0.534753	0.238	0.06	Astrocyte
Nfe2l2	0.000145575	0.533773	0.331	0.169	Astrocyte
Sptbn1	2.28175e-05	0.533633	0.662	0.461	Astrocyte
Kcna2	2.03422e-08	0.532719	0.265	0.102	Astrocyte
Luzp2	0.000258654	0.532506	0.424	0.207	Astrocyte
Agrn	4.04871e-07	0.53246	0.272	0.098	Astrocyte
Cryzl2	6.2669e-10	0.53235	0.205	0.044	Astrocyte
Tap2	0.00381208	0.53221	0.232	0.084	Astrocyte
Lgi1	4.45413e-25	0.532157	0.172	0.004	Astrocyte
Gstt1	7.7596e-20	0.529999	0.166	0.008	Astrocyte
Dlg4	1.50104e-09	0.52987	0.212	0.075	Astrocyte
Zfp467	6.14186e-07	0.528836	0.311	0.126	Astrocyte
Uqcr10	5.71701e-11	0.528398	0.848	0.79	Astrocyte
Asap2	3.82733e-11	0.527448	0.258	0.058	Astrocyte
Usp53	0.000408454	0.526086	0.258	0.154	Astrocyte
Nudt10	6.42425e-10	0.524443	0.205	0.049	Astrocyte
Rin2	5.68863e-06	0.52333	0.258	0.112	Astrocyte
Plce1	1.69915e-27	0.523067	0.179	0.004	Astrocyte
Scd1	6.12501e-05	0.522883	0.298	0.192	Astrocyte
Serhl	1.49254e-13	0.522783	0.179	0.022	Astrocyte
Prrc2a	8.99082e-08	0.521906	0.291	0.204	Astrocyte
Cyp7b1	2.04764e-23	0.521346	0.152	0.004	Astrocyte
Glt8d1	5.27084e-08	0.519832	0.225	0.099	Astrocyte
Gpr162	1.19143e-12	0.518897	0.132	0.011	Astrocyte
Mrpl51	2.88194e-06	0.51843	0.45	0.317	Astrocyte
Vdac1	8.75524e-06	0.517866	0.55	0.41	Astrocyte
Tpp1	1.16982e-05	0.517734	0.391	0.286	Astrocyte
Snhg9	4.5151e-07	0.517564	0.245	0.1	Astrocyte
Gm973	1.97112e-26	0.517391	0.179	0.004	Astrocyte
Adgrb2	1.16064e-08	0.517157	0.238	0.087	Astrocyte
Slitrk2	1.16427e-14	0.516781	0.146	0.016	Astrocyte
Mapk10	1.19918e-15	0.516762	0.192	0.025	Astrocyte
Nsmf	5.2824e-06	0.516596	0.291	0.169	Astrocyte
Uqcr11	1.63087e-13	0.515945	0.841	0.845	Astrocyte
Aass	2.62374e-31	0.515737	0.159	0.001	Astrocyte
Rasa2	1.13018e-07	0.515462	0.199	0.081	Astrocyte
Nlgn1	2.20638e-07	0.514525	0.225	0.072	Astrocyte
Wnk2	2.2441e-23	0.514463	0.192	0.011	Astrocyte
Rnf24	1.0613e-12	0.513938	0.205	0.032	Astrocyte
Ephx1	3.27197e-06	0.513871	0.179	0.047	Astrocyte
Sulf1	1.07291e-27	0.51361	0.166	0.003	Astrocyte
Dgcr6	2.26242e-05	0.512189	0.497	0.34	Astrocyte
Ppm1k	1.87973e-06	0.511841	0.238	0.104	Astrocyte
Hhatl	0.00150743	0.511212	0.291	0.175	Astrocyte
Lats2	6.77774e-06	0.510908	0.232	0.122	Astrocyte
Plcb3	6.13456e-10	0.510594	0.185	0.034	Astrocyte
Plcd1	4.58305e-18	0.510475	0.159	0.008	Astrocyte
Pdlim5	4.32691e-05	0.509847	0.272	0.107	Astrocyte
C030037D09Rik	2.18838e-15	0.509571	0.179	0.021	Astrocyte
Pon2	0.00393134	0.509195	0.51	0.371	Astrocyte
Mageh1	0.000355341	0.509032	0.358	0.236	Astrocyte
Fbxo44	0.000368914	0.508974	0.305	0.159	Astrocyte
Ndufb2	1.48306e-09	0.508842	0.689	0.615	Astrocyte
Mmut	1.05029e-05	0.508749	0.325	0.158	Astrocyte
2310022B05Rik	0.000270977	0.508701	0.437	0.304	Astrocyte
Akt2	6.33455e-06	0.508609	0.305	0.164	Astrocyte
Zfp445	3.26386e-06	0.508285	0.298	0.159	Astrocyte
N4bp2	9.60774e-12	0.508119	0.179	0.027	Astrocyte
Mmd	3.21607e-13	0.507581	0.225	0.033	Astrocyte
Ttc3	0.00313427	0.50718	0.51	0.385	Astrocyte
Pank1	2.90443e-13	0.50691	0.166	0.022	Astrocyte
Ap3s1	0.000135529	0.505558	0.245	0.13	Astrocyte
Nbeal1	9.51748e-05	0.50503	0.285	0.163	Astrocyte
Mir124-2hg	1.50154e-12	0.504442	0.159	0.019	Astrocyte
Pcgf5	7.88342e-09	0.504175	0.225	0.057	Astrocyte
Kdm5b	4.75882e-09	0.503394	0.212	0.083	Astrocyte
Sdhc	3.49706e-05	0.501507	0.391	0.316	Astrocyte
Dusp18	3.66254e-08	0.501445	0.146	0.027	Astrocyte
Crlf3	5.94924e-05	0.501298	0.192	0.107	Astrocyte
Lix1l	1.33864e-09	0.500822	0.185	0.056	Astrocyte
Bex1	3.67443e-09	0.499469	0.166	0.038	Astrocyte
Asphd2	4.97852e-07	0.499271	0.258	0.119	Astrocyte
Trrap	7.23326e-06	0.498644	0.212	0.097	Astrocyte
Kctd1	2.10501e-13	0.49862	0.152	0.016	Astrocyte
Mttp	4.41884e-07	0.498339	0.212	0.07	Astrocyte
Cpeb4	1.99456e-05	0.498238	0.232	0.142	Astrocyte
Eepd1	1.45735e-11	0.498044	0.179	0.026	Astrocyte
Guf1	9.84546e-08	0.497927	0.205	0.07	Astrocyte
Flna	5.96215e-06	0.497642	0.185	0.043	Astrocyte
Trak1	2.888e-10	0.497539	0.192	0.04	Astrocyte
Nmt2	3.0679e-05	0.497223	0.245	0.11	Astrocyte
Egln3	2.28529e-22	0.496719	0.185	0.01	Astrocyte
Psmb10	0.000389606	0.496247	0.298	0.124	Astrocyte
Tmie	6.61283e-35	0.495592	0.179	0.001	Astrocyte
Islr	2.07488e-11	0.495559	0.132	0.021	Astrocyte
Rbp1	1.29695e-21	0.495358	0.166	0.006	Astrocyte
Eps15	0.000588933	0.495232	0.543	0.392	Astrocyte
Bcr	4.55639e-08	0.495033	0.199	0.046	Astrocyte
Prdm16os	1.97704e-30	0.494958	0.152	0.001	Astrocyte
Phka1	1.27197e-12	0.494623	0.192	0.032	Astrocyte
Pttg1ip	0.0018342	0.493973	0.53	0.398	Astrocyte
Mcrip2	1.02873e-10	0.493841	0.272	0.065	Astrocyte
Dmrta2	2.77221e-17	0.493601	0.219	0.024	Astrocyte
Clstn1	0.0013541	0.493465	0.503	0.382	Astrocyte
Stt3b	0.000298609	0.493192	0.305	0.167	Astrocyte
Hepacam	0.000714332	0.492956	0.722	0.595	Astrocyte
Arhgef17	2.49096e-15	0.49276	0.185	0.025	Astrocyte
Acadm	2.18084e-05	0.492615	0.351	0.274	Astrocyte
Por	0.000306974	0.492463	0.305	0.173	Astrocyte
Angpt1	4.77369e-23	0.492373	0.152	0.003	Astrocyte
Hs3st3a1	9.63539e-28	0.491847	0.166	0.005	Astrocyte
Insyn1	1.40743e-29	0.491352	0.179	0.004	Astrocyte
Slc7a10	2.76801e-23	0.491288	0.146	0.002	Astrocyte
Tafa5	7.80095e-05	0.491031	0.318	0.18	Astrocyte
Tmem35a	5.33036e-15	0.490546	0.152	0.014	Astrocyte
Clybl	3.01907e-12	0.490521	0.179	0.029	Astrocyte
Dennd1a	3.11001e-05	0.489528	0.245	0.101	Astrocyte
Gpm6b	8.31189e-06	0.487873	0.96	0.872	Astrocyte
Anxa6	1.09564e-07	0.487836	0.265	0.081	Astrocyte
Myorg	4.17338e-12	0.48664	0.185	0.029	Astrocyte
Cpne8	7.01607e-12	0.486489	0.205	0.032	Astrocyte
Cs	9.16165e-05	0.485752	0.384	0.257	Astrocyte
Bag3	1.05077e-07	0.484302	0.205	0.056	Astrocyte
Ubl5	6.98328e-07	0.484053	0.848	0.763	Astrocyte
Tmem205	0.00203755	0.483654	0.51	0.333	Astrocyte
Tox3	1.26367e-06	0.48333	0.185	0.04	Astrocyte
Fzd3	2.47596e-06	0.483192	0.219	0.079	Astrocyte
Kctd6	2.01444e-05	0.481238	0.252	0.095	Astrocyte
Tomm7	5.09187e-06	0.48123	0.788	0.682	Astrocyte
Sh3pxd2b	1.484e-20	0.480866	0.166	0.007	Astrocyte
Arhgap12	6.68266e-07	0.479862	0.205	0.063	Astrocyte
Pou3f4	3.18747e-12	0.479671	0.139	0.01	Astrocyte
Gprasp2	8.51968e-10	0.479009	0.139	0.023	Astrocyte
Dock4	0.00115308	0.478848	0.265	0.121	Astrocyte
Cybrd1	4.16886e-32	0.478779	0.172	0.002	Astrocyte
Disp3	8.20307e-24	0.47838	0.146	0.003	Astrocyte
Sox6	2.54269e-11	0.47827	0.225	0.037	Astrocyte
Nme7	1.68478e-12	0.477682	0.179	0.025	Astrocyte
Tmem50b	1.63388e-05	0.477134	0.272	0.124	Astrocyte
Nectin3	1.14548e-11	0.476299	0.199	0.036	Astrocyte
Mtres1	0.000157783	0.475761	0.272	0.12	Astrocyte
Arx	2.09969e-12	0.474704	0.172	0.017	Astrocyte
Trip6	3.32552e-16	0.474686	0.172	0.013	Astrocyte
Luc7l3	0.00140814	0.474284	0.57	0.403	Astrocyte
1110051M20Rik	9.65549e-05	0.473377	0.291	0.178	Astrocyte
Abhd4	2.38665e-06	0.47331	0.457	0.367	Astrocyte
Cplane1	3.80975e-05	0.473235	0.192	0.08	Astrocyte
Ankrd29	4.398e-17	0.473216	0.179	0.013	Astrocyte
Cebpa	1.21536e-08	0.470492	0.199	0.036	Astrocyte
Numa1	0.000238038	0.469741	0.305	0.219	Astrocyte
Klhl24	0.0013641	0.468969	0.358	0.303	Astrocyte
Chd4	2.42936e-05	0.467762	0.464	0.394	Astrocyte
4930523C07Rik	5.50358e-07	0.467272	0.159	0.026	Astrocyte
Sdf2	0.000270296	0.466995	0.417	0.297	Astrocyte
Cyp4v3	6.43598e-16	0.466694	0.179	0.014	Astrocyte
Mir9-3hg	1.56958e-10	0.46654	0.192	0.04	Astrocyte
Ndufaf8	0.000619033	0.466445	0.391	0.277	Astrocyte
Emx2	6.90994e-22	0.465935	0.166	0.006	Astrocyte
Nedd9	7.26362e-13	0.465866	0.219	0.03	Astrocyte
Dtx3	0.000522146	0.465744	0.517	0.433	Astrocyte
St6galnac5	5.68521e-19	0.465407	0.113	0.001	Astrocyte
Ccdc85a	2.6856e-08	0.465257	0.212	0.042	Astrocyte
Cnpy2	0.00161576	0.464998	0.457	0.338	Astrocyte
Dnai1	3.19462e-25	0.464897	0.172	0.004	Astrocyte
Zic5	2.16632e-07	0.464884	0.179	0.037	Astrocyte
Sesn1	6.50152e-05	0.464539	0.225	0.094	Astrocyte
Itga6	5.14748e-06	0.464086	0.219	0.056	Astrocyte
Etfbkmt	4.77127e-10	0.463184	0.139	0.017	Astrocyte
Dok5	2.1251e-19	0.463061	0.132	0.005	Astrocyte
Arhgef25	3.49209e-13	0.462621	0.166	0.015	Astrocyte
Rplp1	6.55093e-09	0.462211	0.921	0.964	Astrocyte
Hey1	9.51141e-06	0.462194	0.219	0.06	Astrocyte
Rheb	0.00169524	0.461995	0.642	0.514	Astrocyte
Osmr	1.28197e-14	0.461705	0.192	0.018	Astrocyte
Carmil1	1.67454e-10	0.461413	0.166	0.02	Astrocyte
Ndufv3	0.00844049	0.461084	0.669	0.579	Astrocyte
Nadk	0.000327697	0.461022	0.344	0.227	Astrocyte
Ndufc1	0.000360051	0.460574	0.748	0.586	Astrocyte
Aldh5a1	7.52127e-08	0.460168	0.205	0.072	Astrocyte
Ids	0.00175549	0.459359	0.291	0.179	Astrocyte
Rtn1	3.24321e-05	0.459264	0.589	0.34	Astrocyte
Ago2	7.0741e-06	0.459045	0.179	0.083	Astrocyte
Hdac8	2.37632e-06	0.458762	0.212	0.069	Astrocyte
Col27a1	0.000876266	0.458624	0.225	0.134	Astrocyte
Izumo4	1.71241e-05	0.458511	0.258	0.087	Astrocyte
Ndufa13	5.1055e-09	0.45794	0.881	0.861	Astrocyte
Dhrs7	0.00118174	0.457825	0.377	0.267	Astrocyte
Cox10	9.71927e-07	0.45751	0.199	0.07	Astrocyte
Mcur1	4.7317e-05	0.456989	0.225	0.097	Astrocyte
Unc119	7.30929e-06	0.456445	0.192	0.066	Astrocyte
Mthfd2l	0.000117603	0.4556	0.225	0.089	Astrocyte
Rab1a	0.000232471	0.455127	0.444	0.348	Astrocyte
Arhgef10l	1.17901e-14	0.454677	0.159	0.019	Astrocyte
Klhl5	0.00376957	0.454392	0.291	0.158	Astrocyte
Ddo	3.40361e-23	0.453867	0.159	0.004	Astrocyte
Coq8b	0.000299014	0.453308	0.225	0.093	Astrocyte
Nsg1	0.000257858	0.45281	0.179	0.046	Astrocyte
Ip6k1	0.00782337	0.452189	0.358	0.246	Astrocyte
Irak1	1.31232e-05	0.452176	0.185	0.109	Astrocyte
Mro	1.01905e-07	0.449571	0.152	0.024	Astrocyte
Ddx6	0.000199457	0.449437	0.311	0.205	Astrocyte
Syt7	1.65285e-18	0.449176	0.166	0.008	Astrocyte
Maged2	0.00097709	0.448761	0.232	0.136	Astrocyte
Rnd3	2.14731e-10	0.448741	0.185	0.025	Astrocyte
Utp14b	1.46076e-05	0.447556	0.166	0.069	Astrocyte
Pde1b	4.07374e-19	0.446991	0.152	0.006	Astrocyte
Gsap	3.25701e-11	0.446646	0.159	0.02	Astrocyte
Anapc13	0.00464849	0.446611	0.689	0.557	Astrocyte
Snta1	0.000884483	0.446496	0.325	0.153	Astrocyte
Tusc3	0.00126803	0.446381	0.252	0.126	Astrocyte
Cox6b1	2.79014e-08	0.446048	0.854	0.852	Astrocyte
Samd14	2.53021e-07	0.445471	0.172	0.033	Astrocyte
Gabra4	4.50366e-27	0.445066	0.166	0.003	Astrocyte
Dazap2	3.73418e-05	0.444822	0.722	0.65	Astrocyte
Rcn3	1.94353e-07	0.444567	0.152	0.027	Astrocyte
Creb3l1	4.92244e-19	0.444448	0.139	0.004	Astrocyte
2010320M18Rik	7.63787e-08	0.444216	0.225	0.066	Astrocyte
Tia1	0.00609505	0.444189	0.344	0.256	Astrocyte
Tax1bp1	0.00546847	0.443882	0.411	0.3	Astrocyte
Prdx1	2.09659e-05	0.442943	0.947	0.932	Astrocyte
Tnfaip8	3.26238e-10	0.441271	0.185	0.027	Astrocyte
Tspan33	2.99578e-13	0.440767	0.139	0.009	Astrocyte
Rfx3	6.85432e-10	0.440468	0.205	0.041	Astrocyte
Wwtr1	1.22726e-08	0.440444	0.205	0.038	Astrocyte
0610009L18Rik	0.00569899	0.440389	0.192	0.088	Astrocyte
Slc8b1	0.000411599	0.439907	0.205	0.077	Astrocyte
Mir670hg	1.22364e-18	0.439629	0.126	0.003	Astrocyte
Etnk1	0.000311949	0.439453	0.384	0.29	Astrocyte
Pde8b	5.53366e-13	0.43875	0.106	0.016	Astrocyte
Spag1	7.37441e-17	0.43872	0.185	0.015	Astrocyte
St6galnac6	7.34859e-05	0.438285	0.212	0.076	Astrocyte
Ttc28	0.00453676	0.436847	0.265	0.116	Astrocyte
Epha4	6.611e-07	0.436134	0.185	0.045	Astrocyte
Eno1b	0.00114548	0.435421	0.212	0.072	Astrocyte
H13	0.00969177	0.435039	0.364	0.283	Astrocyte
Itpkb	4.21715e-07	0.434415	0.185	0.035	Astrocyte
Vit	1.38266e-13	0.433961	0.126	0.005	Astrocyte
Agl	6.5518e-05	0.433607	0.205	0.069	Astrocyte
Abhd14b	0.0014093	0.433484	0.232	0.097	Astrocyte
Npdc1	0.00279223	0.433142	0.556	0.485	Astrocyte
Pter	2.51293e-06	0.433111	0.179	0.044	Astrocyte
Cyria	1.43668e-13	0.431716	0.139	0.011	Astrocyte
Ltbp3	4.37603e-08	0.431121	0.179	0.044	Astrocyte
Lrig1	4.86656e-15	0.430602	0.159	0.012	Astrocyte
Gm5914	7.15668e-05	0.428124	0.199	0.068	Astrocyte
Lrp8	6.39129e-08	0.428041	0.192	0.036	Astrocyte
Adamts9	2.63137e-20	0.427028	0.132	0.003	Astrocyte
Khdrbs3	3.64649e-08	0.426469	0.152	0.028	Astrocyte
Hnmt	2.18413e-08	0.426097	0.113	0.011	Astrocyte
Lats1	7.0918e-06	0.426068	0.179	0.077	Astrocyte
Dner	0.001575	0.424651	0.219	0.114	Astrocyte
Plagl1	4.99883e-09	0.424497	0.172	0.03	Astrocyte
Ndufa4	0.000118408	0.424376	0.868	0.809	Astrocyte
Cd164	0.00469881	0.424324	0.351	0.222	Astrocyte
Tnfrsf1a	0.000522582	0.424215	0.199	0.061	Astrocyte
Tspan6	0.000667682	0.423821	0.219	0.097	Astrocyte
Ikbip	0.00220698	0.423693	0.258	0.12	Astrocyte
Rnf180	1.46628e-06	0.422431	0.166	0.032	Astrocyte
Lyrm4	0.00234079	0.422041	0.192	0.076	Astrocyte
Robo2	7.80345e-14	0.421965	0.106	0.004	Astrocyte
Dzip3	3.7127e-05	0.42169	0.192	0.072	Astrocyte
Ubr5	0.0001171	0.42149	0.232	0.119	Astrocyte
Cox7b	0.00408433	0.421399	0.669	0.588	Astrocyte
Firre	1.58273e-05	0.420904	0.152	0.048	Astrocyte
Hspa9	0.000106771	0.420176	0.503	0.451	Astrocyte
Cplx2	4.65752e-08	0.41964	0.146	0.019	Astrocyte
Pid1	1.93389e-07	0.418843	0.192	0.036	Astrocyte
Gaa	0.0086495	0.418789	0.265	0.178	Astrocyte
Rpn1	0.00836018	0.418157	0.331	0.235	Astrocyte
Pcsk6	0.00231914	0.418042	0.232	0.141	Astrocyte
Adora2b	4.59702e-13	0.417601	0.126	0.006	Astrocyte
Jakmip1	1.2531e-19	0.415855	0.132	0.005	Astrocyte
Ndufb10	1.5086e-05	0.415833	0.709	0.673	Astrocyte
Eftud2	0.00715527	0.415628	0.265	0.163	Astrocyte
Tmco1	0.00906613	0.415512	0.57	0.484	Astrocyte
Ophn1	1.46448e-05	0.414679	0.139	0.041	Astrocyte
Herc6	3.08191e-07	0.414292	0.132	0.022	Astrocyte
Irak2	1.30491e-05	0.414212	0.179	0.043	Astrocyte
Agpat5	0.000683459	0.413499	0.258	0.177	Astrocyte
Gm17066	3.65999e-05	0.412963	0.159	0.1	Astrocyte
Axin2	3.74564e-06	0.412701	0.139	0.039	Astrocyte
Timp4	0.000268979	0.412649	0.159	0.035	Astrocyte
Swi5	0.0010374	0.412425	0.768	0.698	Astrocyte
Rorc	6.00647e-12	0.411747	0.119	0.006	Astrocyte
Emid1	0.00335065	0.410577	0.146	0.037	Astrocyte
Agpat3	0.00188118	0.410008	0.444	0.355	Astrocyte
Sema4a	1.19267e-08	0.409627	0.139	0.019	Astrocyte
Nbl1	2.81642e-07	0.408709	0.185	0.034	Astrocyte
Gprasp1	0.00226513	0.408594	0.205	0.087	Astrocyte
Pgm5	9.9472e-13	0.407736	0.179	0.018	Astrocyte
Ndp	7.96548e-10	0.407701	0.159	0.021	Astrocyte
Nme5	5.28949e-15	0.407549	0.146	0.008	Astrocyte
Gsr	0.000669395	0.407176	0.364	0.326	Astrocyte
Bdh1	0.000641415	0.407075	0.219	0.089	Astrocyte
Phf21a	0.00311799	0.40681	0.258	0.148	Astrocyte
Nqo1	1.93308e-09	0.406738	0.119	0.011	Astrocyte
Zfp950	0.00296876	0.406418	0.179	0.081	Astrocyte
Bex4	8.86707e-05	0.40546	0.166	0.054	Astrocyte
Pfas	0.00236536	0.404841	0.199	0.094	Astrocyte
Dlc1	4.55776e-05	0.40397	0.159	0.031	Astrocyte
Slc39a14	0.000131469	0.403677	0.159	0.053	Astrocyte
Arvcf	3.62618e-05	0.403166	0.179	0.068	Astrocyte
Psap	7.86535e-05	0.402671	0.987	0.941	Astrocyte
Flywch2	2.82535e-05	0.402494	0.199	0.059	Astrocyte
Rpl10a	0.00355536	0.402055	0.841	0.778	Astrocyte
Kcne1l	1.60401e-17	0.401378	0.146	0.005	Astrocyte
Rspo1	4.9941e-24	0.40118	0.139	0.002	Astrocyte
Ssbp3	0.00866024	0.400805	0.291	0.178	Astrocyte
Tspoap1	3.8454e-11	0.400619	0.146	0.013	Astrocyte
Uqcrq	0.00453925	0.400565	0.808	0.749	Astrocyte
Amt	0.00116613	0.398284	0.152	0.064	Astrocyte
Abi1	0.00570435	0.397778	0.265	0.167	Astrocyte
Gm20083	3.81203e-24	0.397676	0.126	0.001	Astrocyte
Ski	0.00905729	0.3975	0.325	0.235	Astrocyte
Amfr	0.000864444	0.397371	0.477	0.419	Astrocyte
Magee1	0.000180181	0.396435	0.146	0.061	Astrocyte
Fkbp3	0.00328962	0.396116	0.523	0.457	Astrocyte
Dbn1	3.20504e-11	0.395222	0.172	0.019	Astrocyte
Tenm3	4.5321e-18	0.394638	0.146	0.005	Astrocyte
Pdlim7	8.4181e-10	0.394384	0.185	0.026	Astrocyte
Lgalsl	5.70373e-05	0.3943	0.179	0.043	Astrocyte
Nat14	0.00178285	0.392964	0.205	0.091	Astrocyte
1700019D03Rik	0.00124572	0.392084	0.185	0.062	Astrocyte
Ift81	3.93249e-05	0.392053	0.172	0.045	Astrocyte
Garem2	1.13213e-06	0.391517	0.139	0.026	Astrocyte
Stk17b	1.84939e-06	0.391106	0.159	0.04	Astrocyte
Atp5pb	1.18821e-05	0.390992	0.735	0.71	Astrocyte
AI480526	0.000574865	0.390328	0.199	0.065	Astrocyte
Slc13a3	5.77861e-16	0.389849	0.139	0.006	Astrocyte
Cd109	9.56758e-18	0.389813	0.132	0.003	Astrocyte
Wdr82	0.00165644	0.389392	0.205	0.127	Astrocyte
Prr5	1.95117e-16	0.388226	0.132	0.004	Astrocyte
Pdp1	1.97464e-05	0.387585	0.126	0.025	Astrocyte
Wnt7a	5.28039e-14	0.387541	0.113	0.005	Astrocyte
Fchsd2	0.000174836	0.386532	0.199	0.058	Astrocyte
Tm9sf4	0.00943764	0.386308	0.219	0.116	Astrocyte
Adamtsl3	1.77431e-11	0.384315	0.126	0.01	Astrocyte
Pgf	6.01948e-16	0.383491	0.132	0.004	Astrocyte
Kcnj3	3.31695e-18	0.383436	0.126	0.005	Astrocyte
Slc12a4	0.000986131	0.383137	0.179	0.085	Astrocyte
Sypl2	5.91065e-20	0.383058	0.132	0.003	Astrocyte
Ndufs3	0.000534798	0.382943	0.47	0.419	Astrocyte
Lgr4	9.85234e-05	0.382831	0.119	0.025	Astrocyte
Slc35d1	0.000100601	0.381444	0.172	0.054	Astrocyte
Wfs1	3.5533e-08	0.381429	0.166	0.027	Astrocyte
Ppp6r3	0.00664986	0.381337	0.252	0.17	Astrocyte
Gmpr	7.92345e-06	0.381209	0.146	0.026	Astrocyte
Shisa2	8.9892e-21	0.381029	0.152	0.004	Astrocyte
Tmem18	0.00075359	0.380278	0.139	0.055	Astrocyte
Hddc2	1.73128e-06	0.379455	0.146	0.031	Astrocyte
Kmt2c	0.00340674	0.378706	0.318	0.255	Astrocyte
Gfra1	0.000212217	0.378611	0.159	0.065	Astrocyte
Gm20743	8.9384e-28	0.378362	0.132	0	Astrocyte
Kctd15	1.41919e-05	0.378039	0.146	0.033	Astrocyte
Swap70	0.00160066	0.376837	0.205	0.062	Astrocyte
Paxbp1	0.000191144	0.376317	0.159	0.103	Astrocyte
Gbp2	4.06228e-07	0.37414	0.172	0.031	Astrocyte
Prdx5	0.00543906	0.37343	0.629	0.571	Astrocyte
Crispld2	5.91926e-13	0.373117	0.113	0.004	Astrocyte
Atp5j2	2.03921e-05	0.371572	0.828	0.805	Astrocyte
F2r	1.31649e-08	0.37088	0.132	0.016	Astrocyte
Ctdspl	3.24773e-05	0.370315	0.139	0.035	Astrocyte
Adgrb3	1.42371e-09	0.370116	0.139	0.015	Astrocyte
Otx1	2.14297e-13	0.369278	0.119	0.005	Astrocyte
Akap8l	0.00366768	0.369266	0.245	0.216	Astrocyte
Rragd	7.86321e-05	0.368829	0.119	0.034	Astrocyte
Dipk1b	2.38345e-10	0.36836	0.146	0.018	Astrocyte
Chd5	2.95047e-14	0.367896	0.126	0.005	Astrocyte
Kcnk10	2.37962e-16	0.36716	0.132	0.006	Astrocyte
Mllt6	0.00421781	0.366827	0.205	0.129	Astrocyte
Zbtb18	7.62508e-05	0.366344	0.139	0.043	Astrocyte
Sun2	0.0050503	0.366275	0.152	0.101	Astrocyte
Tox2	3.68849e-13	0.365914	0.106	0.003	Astrocyte
Tcf7l1	4.82485e-12	0.365886	0.139	0.016	Astrocyte
Tox	1.52456e-10	0.364891	0.119	0.01	Astrocyte
Col9a1	0.000339064	0.36452	0.119	0.028	Astrocyte
Ston2	0.000136354	0.363965	0.192	0.055	Astrocyte
Dhrs3	0.000587038	0.363183	0.166	0.039	Astrocyte
Cebpb	1.49545e-08	0.362539	0.351	0.117	Astrocyte
Snph	6.55096e-12	0.362378	0.106	0.005	Astrocyte
Rab13	0.00550213	0.361712	0.146	0.044	Astrocyte
Glipr2	2.4465e-13	0.361586	0.139	0.008	Astrocyte
Yap1	0.000102538	0.360699	0.132	0.027	Astrocyte
Als2cl	2.26619e-14	0.360574	0.132	0.006	Astrocyte
Cachd1	2.13457e-06	0.359079	0.106	0.02	Astrocyte
Ankrd6	1.06811e-08	0.358978	0.126	0.013	Astrocyte
Psme4	0.000237062	0.357732	0.166	0.091	Astrocyte
Chst11	0.000825488	0.357358	0.106	0.021	Astrocyte
Uqcrh	0.000267786	0.357348	0.834	0.823	Astrocyte
Fam193b	0.000145784	0.356526	0.146	0.116	Astrocyte
Vstm4	6.12686e-19	0.356303	0.126	0.002	Astrocyte
Ide	0.00716905	0.35627	0.199	0.125	Astrocyte
Cbr3	1.3105e-08	0.356082	0.126	0.014	Astrocyte
Col5a2	8.41093e-19	0.355796	0.113	0.001	Astrocyte
Slc1a4	5.86661e-12	0.355499	0.159	0.016	Astrocyte
Nckap5	0.00884668	0.355196	0.146	0.084	Astrocyte
Cdc25b	2.8802e-06	0.353406	0.106	0.018	Astrocyte
Inafm1	0.00122235	0.353373	0.159	0.054	Astrocyte
Car5b	3.99077e-13	0.351305	0.113	0.004	Astrocyte
Cyp2j9	1.42096e-07	0.351168	0.126	0.018	Astrocyte
Fam184a	0.000656923	0.350606	0.166	0.056	Astrocyte
Nova1	0.00112738	0.350354	0.126	0.049	Astrocyte
Rgl1	0.00562674	0.34935	0.132	0.033	Astrocyte
Efr3a	0.0034268	0.348579	0.185	0.127	Astrocyte
D630003M21Rik	6.33746e-14	0.348187	0.106	0.003	Astrocyte
Egfr	2.59556e-09	0.348136	0.106	0.007	Astrocyte
Dst	0.0014756	0.347645	0.523	0.53	Astrocyte
Agbl3	0.00738172	0.347486	0.166	0.059	Astrocyte
Il3ra	2.95705e-06	0.346469	0.139	0.032	Astrocyte
Rgs12	0.000434044	0.346247	0.192	0.052	Astrocyte
Rac3	2.40279e-06	0.343922	0.132	0.027	Astrocyte
Ckap4	0.00474679	0.343679	0.126	0.039	Astrocyte
Rpl41	7.78136e-05	0.343224	0.993	0.993	Astrocyte
Chrdl1	1.28113e-16	0.343153	0.106	0.002	Astrocyte
Mfap2	1.71793e-07	0.342424	0.139	0.017	Astrocyte
Il17d	9.24363e-11	0.342176	0.126	0.011	Astrocyte
Plekhm2	0.00118071	0.341888	0.166	0.077	Astrocyte
Mical2	2.13012e-08	0.341134	0.113	0.01	Astrocyte
Ptges	1.31136e-08	0.341051	0.113	0.008	Astrocyte
Fam110b	5.71205e-07	0.3407	0.119	0.016	Astrocyte
Slc25a10	0.00535946	0.340659	0.132	0.06	Astrocyte
Src	0.00734835	0.340645	0.139	0.046	Astrocyte
Aldh4a1	0.00339656	0.34053	0.132	0.039	Astrocyte
Tmem94	0.00175864	0.34027	0.152	0.061	Astrocyte
Steap3	2.69596e-09	0.340022	0.132	0.013	Astrocyte
Mapk12	7.20064e-06	0.339197	0.119	0.016	Astrocyte
Mtmr11	1.72633e-05	0.337827	0.132	0.024	Astrocyte
Cdo1	1.21161e-08	0.337119	0.152	0.019	Astrocyte
Fam161b	0.000144468	0.336774	0.132	0.028	Astrocyte
2210408F21Rik	4.07681e-10	0.336472	0.152	0.019	Astrocyte
Mns1	0.000983272	0.335718	0.106	0.017	Astrocyte
Pdzd8	0.00554102	0.334842	0.185	0.09	Astrocyte
Cdh11	0.00513515	0.334667	0.139	0.05	Astrocyte
Bcl6	0.00253653	0.33188	0.106	0.049	Astrocyte
Mpdz	0.00616532	0.330223	0.146	0.06	Astrocyte
Tmem107	0.000285698	0.329431	0.179	0.044	Astrocyte
Pex11a	0.00932834	0.329384	0.166	0.057	Astrocyte
Mia	7.2503e-11	0.327795	0.113	0.008	Astrocyte
Mroh1	0.000830673	0.327533	0.126	0.047	Astrocyte
Prdm16	2.29811e-11	0.327312	0.113	0.005	Astrocyte
Sall2	5.03974e-06	0.327146	0.119	0.023	Astrocyte
Btg1	0.00073864	0.324185	0.662	0.422	Astrocyte
Lrp3	1.28854e-09	0.322723	0.113	0.013	Astrocyte
Trim12c	0.00309664	0.321066	0.119	0.024	Astrocyte
Fzd9	3.22401e-07	0.320829	0.113	0.012	Astrocyte
Oscp1	0.00128686	0.319973	0.159	0.04	Astrocyte
Lama2	2.83337e-12	0.319755	0.106	0.008	Astrocyte
Rarg	0.00289965	0.317932	0.113	0.023	Astrocyte
Magi3	3.74422e-07	0.315649	0.126	0.016	Astrocyte
Bhlhb9	0.00033659	0.315192	0.159	0.04	Astrocyte
Samd5	6.53662e-15	0.313774	0.113	0.004	Astrocyte
Adgrl2	2.8326e-06	0.312604	0.132	0.018	Astrocyte
Synpo2	1.37697e-06	0.312459	0.113	0.011	Astrocyte
Sema4b	0.000810869	0.310451	0.113	0.02	Astrocyte
Trmt9b	0.000412342	0.306959	0.132	0.031	Astrocyte
Gm20033	1.86743e-06	0.306802	0.106	0.011	Astrocyte
Dapp1	6.41011e-06	0.306647	0.119	0.014	Astrocyte
Crb2	5.63365e-17	0.305867	0.113	0.002	Astrocyte
Intu	0.000446017	0.304822	0.106	0.018	Astrocyte
Acad11	0.000887383	0.303524	0.119	0.043	Astrocyte
Slc2a4	2.09378e-10	0.3032	0.113	0.006	Astrocyte
Csmd1	2.74546e-10	0.302889	0.119	0.01	Astrocyte
Meig1	9.01421e-08	0.301478	0.119	0.011	Astrocyte
Nrep	0.00506236	0.30124	0.106	0.028	Astrocyte
Lair1	0.000608218	0.300423	0.152	0.035	Astrocyte
Thrb	5.14419e-10	0.298825	0.106	0.006	Astrocyte
Colgalt2	7.59632e-08	0.296543	0.106	0.009	Astrocyte
Apobec3	1.81243e-05	0.292855	0.113	0.015	Astrocyte
Siae	0.00879806	0.291853	0.146	0.04	Astrocyte
Ampd2	0.00879259	0.291528	0.106	0.024	Astrocyte
Pdzph1	3.95468e-25	0.290873	0.106	0	Astrocyte
Plekho1	0.00450876	0.288017	0.179	0.05	Astrocyte
Rab30	0.00893294	0.285497	0.113	0.035	Astrocyte
Zfp423	6.51114e-06	0.284472	0.106	0.014	Astrocyte
Parva	2.56301e-05	0.284058	0.113	0.015	Astrocyte
Ak4	8.05633e-12	0.282578	0.106	0.004	Astrocyte
B3gat2	0.00297009	0.282272	0.113	0.021	Astrocyte
Nek6	3.83828e-05	0.280843	0.132	0.02	Astrocyte
3300002P13Rik	2.80656e-16	0.28024	0.106	0.001	Astrocyte
Ccdc122	0.00484353	0.277589	0.119	0.027	Astrocyte
Dlg5	0.00038228	0.270133	0.106	0.018	Astrocyte
Il17rc	3.16924e-05	0.259204	0.106	0.012	Astrocyte
Fgd6	0.000398464	0.250642	0.126	0.022	Astrocyte
Mad1l1	0.000198796	-0.259581	0	0.11	Astrocyte
Sipa1l2	0.000572146	-0.263752	0	0.104	Astrocyte
Galnt2	0.00419575	-0.265652	0.079	0.239	Astrocyte
Gm16168	0.000211585	-0.266371	0	0.11	Astrocyte
Nectin1	0.00713375	-0.267907	0.026	0.158	Astrocyte
Cenpv	0.00337504	-0.269983	0.007	0.127	Astrocyte
Rrp36	0.00228717	-0.272943	0.066	0.227	Astrocyte
Srgap1	0.00114499	-0.280903	0.007	0.129	Astrocyte
Cdk16	0.000946103	-0.283128	0.113	0.292	Astrocyte
Crybg2	0.000882688	-0.287143	0	0.102	Astrocyte
Zfp24	0.00767788	-0.294032	0.119	0.294	Astrocyte
Rbm22	0.00373945	-0.295694	0.185	0.378	Astrocyte
Sgk2	0.00147818	-0.297091	0.007	0.131	Astrocyte
Rbm7	0.00221815	-0.297688	0.238	0.445	Astrocyte
Tmem101	0.00022103	-0.298597	0.06	0.23	Astrocyte
Unc50	9.0162e-09	-0.299621	0.291	0.573	Astrocyte
B4galnt1	0.00562847	-0.302888	0.007	0.123	Astrocyte
Dnajc6	0.00367166	-0.305451	0.013	0.143	Astrocyte
Pycr2	0.00107592	-0.305573	0.152	0.349	Astrocyte
Rfxap	0.00220982	-0.305779	0.053	0.214	Astrocyte
Marcks	4.67586e-09	-0.306297	0.311	0.141	Astrocyte
Bmi1	0.00903479	-0.306409	0.046	0.195	Astrocyte
Jph1	0.00748296	-0.307656	0.007	0.119	Astrocyte
Gm32036	3.98338e-05	-0.307722	0	0.12	Astrocyte
Pik3c2b	3.29795e-05	-0.309288	0	0.121	Astrocyte
Xrcc3	6.184e-05	-0.309398	0	0.117	Astrocyte
Slc4a2	0.000701008	-0.310233	0.139	0.334	Astrocyte
Fam83d	0.000161467	-0.311436	0	0.112	Astrocyte
Tent5a	0.000154884	-0.313649	0	0.112	Astrocyte
Csmd3	4.33183e-05	-0.313928	0	0.119	Astrocyte
Fam53a	0.00618182	-0.314209	0.06	0.221	Astrocyte
Dusp8	0.00987801	-0.314849	0.033	0.176	Astrocyte
Trim28	0.00115376	-0.315277	0.126	0.317	Astrocyte
Map2k7	0.00385253	-0.315866	0.113	0.292	Astrocyte
Sh3gl2	4.16459e-06	-0.316838	0	0.133	Astrocyte
Eif6	0.00541167	-0.317032	0.444	0.664	Astrocyte
Rpl14	0.000761881	-0.318625	0.921	0.98	Astrocyte
Nipal4	0.0034437	-0.318893	0.013	0.142	Astrocyte
Reps2	0.00319286	-0.319524	0.007	0.125	Astrocyte
Sema7a	6.184e-05	-0.320259	0	0.117	Astrocyte
Rusc2	0.00166311	-0.320485	0.04	0.197	Astrocyte
Cobl	5.34132e-05	-0.320511	0	0.118	Astrocyte
Nkx2-2	0.000899131	-0.321788	0.007	0.134	Astrocyte
1500015L24Rik	0.00716706	-0.321851	0.007	0.12	Astrocyte
Spry1	0.000278822	-0.322224	0.013	0.15	Astrocyte
Prkcb	5.15055e-05	-0.322258	0.007	0.143	Astrocyte
Vps26a	0.00330654	-0.325425	0.106	0.289	Astrocyte
Tbc1d16	0.00084618	-0.326261	0.013	0.152	Astrocyte
B3galt5	0.0038566	-0.33049	0.033	0.181	Astrocyte
Ell2	0.000231228	-0.331236	0.02	0.171	Astrocyte
Zdhhc14	0.000120924	-0.332137	0.026	0.184	Astrocyte
Cobll1	0.00630602	-0.332241	0.026	0.167	Astrocyte
Gm9895	0.00301002	-0.333328	0.007	0.127	Astrocyte
Tlcd3a	0.000161486	-0.336406	0.007	0.144	Astrocyte
Pcsk2	2.40642e-05	-0.336647	0	0.123	Astrocyte
Fez2	0.0064459	-0.337186	0.119	0.305	Astrocyte
Gspt1	0.00800681	-0.338992	0.152	0.344	Astrocyte
Rpl8	0.00563189	-0.339201	0.901	0.972	Astrocyte
Ap2s1	0.00942528	-0.341266	0.417	0.637	Astrocyte
Itch	7.00094e-05	-0.34348	0.132	0.341	Astrocyte
Bcl7a	0.00188525	-0.34533	0.06	0.229	Astrocyte
Dusp7	3.8432e-05	-0.347938	0.04	0.215	Astrocyte
Cep97	0.00316641	-0.349033	0.053	0.217	Astrocyte
Strap	0.00704445	-0.349098	0.272	0.487	Astrocyte
Gm12326	0.00283511	-0.349624	0.007	0.127	Astrocyte
Mapre3	0.00680962	-0.350479	0.172	0.37	Astrocyte
Mta3	0.00197545	-0.351053	0.02	0.162	Astrocyte
Rpl9	2.21434e-07	-0.351644	0.887	0.976	Astrocyte
Psmd9	0.00556838	-0.3524	0.159	0.356	Astrocyte
Rpl13	3.54513e-06	-0.352513	0.934	0.991	Astrocyte
Tcp1	0.00946892	-0.355015	0.205	0.409	Astrocyte
Cops8	2.96323e-05	-0.355133	0.172	0.4	Astrocyte
Srd5a3	0.00539482	-0.355906	0.033	0.182	Astrocyte
Tmem178b	0.000489454	-0.358855	0.02	0.171	Astrocyte
Tradd	0.000157184	-0.359642	0.02	0.177	Astrocyte
Wbp11	0.00213092	-0.359922	0.179	0.388	Astrocyte
Phc2	0.00352847	-0.361352	0.172	0.378	Astrocyte
Fau	1.27129e-05	-0.363362	0.974	0.988	Astrocyte
Igsf9b	0.000647665	-0.364721	0	0.104	Astrocyte
Bcap31	0.00657187	-0.365321	0.331	0.553	Astrocyte
Dctn1	6.46176e-06	-0.366192	0.166	0.402	Astrocyte
Eml1	7.17952e-05	-0.36684	0.007	0.148	Astrocyte
Rpl19	0.000323554	-0.368137	0.927	0.975	Astrocyte
Atg4d	0.00104995	-0.368238	0.033	0.192	Astrocyte
Scd3	0.00276829	-0.368995	0.013	0.14	Astrocyte
Galk1	0.00512869	-0.369255	0.146	0.341	Astrocyte
Timm44	0.00648148	-0.369514	0.086	0.263	Astrocyte
Zfp358	0.000494567	-0.369628	0.026	0.185	Astrocyte
Rell1	0.00178063	-0.370159	0.066	0.242	Astrocyte
Abhd5	0.00142923	-0.371731	0.073	0.252	Astrocyte
Rps23	5.50722e-07	-0.37228	0.914	0.983	Astrocyte
Rab31	0.00175831	-0.372509	0.258	0.485	Astrocyte
Hecw2	2.31089e-07	-0.372693	0	0.149	Astrocyte
Gdpd5	1.82183e-07	-0.373175	0	0.15	Astrocyte
Dnttip2	0.00190845	-0.37321	0.06	0.232	Astrocyte
Tex2	0.000180224	-0.373297	0.046	0.221	Astrocyte
Psmd4	0.000808641	-0.37612	0.364	0.6	Astrocyte
Wdr20	5.37479e-05	-0.376671	0.066	0.259	Astrocyte
Nbas	0.00169796	-0.376789	0.086	0.268	Astrocyte
Tcf12	0.0016508	-0.37708	0.119	0.316	Astrocyte
Samhd1	0.0060373	-0.377209	0.033	0.181	Astrocyte
Adcy5	0.000578451	-0.377628	0.026	0.183	Astrocyte
Pnma8c	0.00424027	-0.378243	0.026	0.17	Astrocyte
Ngdn	0.00808162	-0.379587	0.132	0.325	Astrocyte
Wipf1	1.21372e-05	-0.379652	0.026	0.203	Astrocyte
Snrnp48	0.00679695	-0.380594	0.192	0.402	Astrocyte
Syngr2	0.00281757	-0.380794	0.093	0.279	Astrocyte
Rab4b	0.00028204	-0.381333	0.04	0.211	Astrocyte
Mthfd2	0.000119424	-0.381436	0.007	0.147	Astrocyte
Ptpre	2.96925e-05	-0.384738	0	0.121	Astrocyte
Prima1	2.35107e-05	-0.386309	0.007	0.157	Astrocyte
Slc25a4	0.00209052	-0.386477	0.821	0.934	Astrocyte
Itgb4	1.78284e-07	-0.386513	0	0.151	Astrocyte
Ufd1	0.00182327	-0.387297	0.126	0.324	Astrocyte
Hacd1	0.00188186	-0.387455	0.099	0.288	Astrocyte
Arl1	5.6919e-05	-0.388746	0.258	0.505	Astrocyte
Cox6a1	0.00485999	-0.389235	0.901	0.94	Astrocyte
Crtac1	0.000131974	-0.389597	0.013	0.164	Astrocyte
Rnf208	0.0071791	-0.390432	0.086	0.265	Astrocyte
Rtraf	0.00676104	-0.390682	0.318	0.54	Astrocyte
Sec14l5	1.36644e-05	-0.391517	0.013	0.177	Astrocyte
Dennd5a	0.00460685	-0.394946	0.252	0.471	Astrocyte
Setd3	0.000331872	-0.396765	0.179	0.403	Astrocyte
Rab7	0.00685119	-0.3989	0.609	0.803	Astrocyte
Gm28320	2.18287e-06	-0.399085	0.007	0.169	Astrocyte
Gm13889	0.000908015	-0.39935	0.007	0.134	Astrocyte
Snx6	0.00115775	-0.400117	0.159	0.37	Astrocyte
Pdcd10	0.00475462	-0.400427	0.245	0.465	Astrocyte
Rasal1	1.41579e-05	-0.401269	0.007	0.16	Astrocyte
Arhgef28	1.31168e-05	-0.401767	0.013	0.174	Astrocyte
Ptpn11	0.00226258	-0.402016	0.152	0.36	Astrocyte
Cpeb2	0.00014452	-0.402257	0.046	0.228	Astrocyte
Zfpm1	0.00181705	-0.403616	0.04	0.199	Astrocyte
Abcf1	0.00308309	-0.404093	0.132	0.332	Astrocyte
Rps19	0.000606306	-0.405433	0.907	0.972	Astrocyte
Aimp1	6.93907e-05	-0.405661	0.152	0.379	Astrocyte
Sgta	0.000243807	-0.406213	0.291	0.538	Astrocyte
Insm1	0.000769922	-0.408145	0.007	0.136	Astrocyte
Prxl2b	0.000248098	-0.408855	0.073	0.266	Astrocyte
Usp30	0.00109679	-0.4107	0.06	0.238	Astrocyte
Cttnbp2nl	0.000625685	-0.410709	0.033	0.196	Astrocyte
Tnni1	2.40709e-08	-0.410792	0	0.162	Astrocyte
Fam131b	2.42232e-06	-0.411568	0.007	0.168	Astrocyte
Adgrv1	0.00525706	-0.411979	0.04	0.194	Astrocyte
Fen1	6.45692e-05	-0.412461	0.013	0.168	Astrocyte
Rrp1	0.000409978	-0.414478	0.305	0.549	Astrocyte
Slc20a2	0.00347769	-0.415396	0.252	0.473	Astrocyte
4933434E20Rik	0.000749822	-0.416516	0.245	0.479	Astrocyte
Arhgap39	0.000562627	-0.416853	0.046	0.221	Astrocyte
Nacad	3.46867e-06	-0.417544	0.013	0.186	Astrocyte
Nav1	0.00501561	-0.418018	0.126	0.322	Astrocyte
Slc25a13	4.03066e-05	-0.418562	0.013	0.17	Astrocyte
Ddx1	0.000802764	-0.418712	0.192	0.417	Astrocyte
Atp6v1e1	0.00075598	-0.418881	0.417	0.656	Astrocyte
Kcnab1	5.71758e-06	-0.418901	0.007	0.165	Astrocyte
Tomm22	2.76348e-05	-0.420215	0.258	0.511	Astrocyte
Senp6	0.0029151	-0.421708	0.152	0.361	Astrocyte
A930017K11Rik	1.62225e-08	-0.421907	0	0.164	Astrocyte
Pja1	0.000406234	-0.423156	0.119	0.329	Astrocyte
Stx5a	0.00222682	-0.423309	0.126	0.328	Astrocyte
Kctd16	6.69623e-06	-0.423652	0.007	0.161	Astrocyte
Imp4	0.00100131	-0.424214	0.099	0.296	Astrocyte
Rnpepl1	0.00303111	-0.424373	0.139	0.343	Astrocyte
Plin4	0.00232798	-0.424823	0.04	0.199	Astrocyte
Plekhf1	1.41877e-05	-0.425	0.04	0.227	Astrocyte
Morf4l1	0.00226268	-0.42604	0.755	0.87	Astrocyte
Retreg3	2.57382e-05	-0.426854	0.086	0.297	Astrocyte
Gins4	0.000894876	-0.427022	0.139	0.351	Astrocyte
Pkp4	0.00162444	-0.427872	0.113	0.311	Astrocyte
Atp6v0c	0.00247542	-0.428635	0.808	0.926	Astrocyte
Nkain2	0.00879482	-0.42896	0.086	0.265	Astrocyte
Trim13	0.000310905	-0.42915	0.04	0.212	Astrocyte
Akirin1	0.00261509	-0.430228	0.185	0.402	Astrocyte
Uchl3	0.00195716	-0.430318	0.106	0.304	Astrocyte
Snrnp27	0.00246874	-0.432085	0.358	0.591	Astrocyte
Med30	0.000671261	-0.432668	0.152	0.37	Astrocyte
Fbxo32	0.00129248	-0.433308	0.06	0.237	Astrocyte
Snx24	0.00048289	-0.433925	0.053	0.233	Astrocyte
Thumpd1	0.000101535	-0.434514	0.046	0.231	Astrocyte
Tanc1	0.000200817	-0.435062	0.046	0.227	Astrocyte
Ccng2	0.00414233	-0.437136	0.046	0.206	Astrocyte
Psenen	0.00284972	-0.4379	0.536	0.749	Astrocyte
Fign	2.97012e-06	-0.437964	0.013	0.186	Astrocyte
Rps18	0.00222413	-0.438019	0.854	0.945	Astrocyte
Coq10a	0.00144241	-0.438298	0.079	0.268	Astrocyte
Faim	0.00107132	-0.438306	0.166	0.385	Astrocyte
Gdpd1	0.00172961	-0.438698	0.066	0.246	Astrocyte
Arhgdia	0.000767084	-0.439318	0.55	0.765	Astrocyte
Chmp5	0.00136174	-0.439608	0.344	0.581	Astrocyte
Cdk5	0.00452866	-0.441624	0.185	0.399	Astrocyte
Arl4d	5.40339e-07	-0.441738	0.02	0.203	Astrocyte
Prag1	8.18922e-07	-0.441756	0.02	0.208	Astrocyte
Parl	5.71345e-06	-0.441859	0.132	0.372	Astrocyte
Lbr	0.00376686	-0.442059	0.053	0.214	Astrocyte
Abhd17a	0.00372934	-0.442165	0.199	0.417	Astrocyte
Dohh	0.000264297	-0.442803	0.119	0.336	Astrocyte
Psmc3	0.00727875	-0.443825	0.371	0.597	Astrocyte
Snhg5	0.000300637	-0.444085	0.152	0.373	Astrocyte
Tmem234	0.00562967	-0.445143	0.457	0.677	Astrocyte
Nutf2-ps1	0.00661766	-0.445277	0.113	0.302	Astrocyte
Actr1a	0.000580518	-0.44623	0.238	0.475	Astrocyte
Slc35e4	0.00142074	-0.446286	0.086	0.278	Astrocyte
Hpcal1	3.59552e-07	-0.446313	0.02	0.212	Astrocyte
Sf3a2	0.00015525	-0.446696	0.066	0.261	Astrocyte
Qk	2.16016e-05	-0.446821	0.907	0.929	Astrocyte
Snx17	0.00144068	-0.446844	0.278	0.514	Astrocyte
Hsbp1	0.00816093	-0.447141	0.755	0.872	Astrocyte
Tmem144	0.00114255	-0.44798	0.046	0.216	Astrocyte
Dgat2	0.000606556	-0.448093	0.04	0.208	Astrocyte
Ipo13	0.0021622	-0.448451	0.126	0.33	Astrocyte
Nrtn	0.000276437	-0.448487	0.026	0.185	Astrocyte
Kcnma1	9.9738e-10	-0.450552	0	0.179	Astrocyte
Commd3	0.00347715	-0.450879	0.265	0.493	Astrocyte
Cct7	0.00258787	-0.451437	0.318	0.551	Astrocyte
Mettl9	0.00405729	-0.451733	0.272	0.499	Astrocyte
Rps7	7.30859e-07	-0.452216	0.868	0.956	Astrocyte
Git2	0.00394044	-0.452701	0.099	0.289	Astrocyte
Gnb4	1.29439e-05	-0.452954	0.053	0.252	Astrocyte
Taf7	0.00693686	-0.453425	0.06	0.224	Astrocyte
Polb	0.00060241	-0.453575	0.106	0.311	Astrocyte
Imp3	1.97511e-06	-0.454365	0.205	0.469	Astrocyte
D16Ertd472e	0.00185493	-0.454365	0.099	0.295	Astrocyte
Slbp	0.00867167	-0.45465	0.086	0.264	Astrocyte
Gpx4	0.000231998	-0.4548	0.954	0.966	Astrocyte
Arid4b	7.57683e-05	-0.455301	0.212	0.457	Astrocyte
Chd7	0.000175376	-0.455374	0.152	0.378	Astrocyte
Polr2c	8.8709e-06	-0.455917	0.166	0.41	Astrocyte
Snhg6	1.05979e-05	-0.45604	0.119	0.351	Astrocyte
Spns2	2.71847e-08	-0.456149	0.02	0.224	Astrocyte
Vdac2	0.00128549	-0.456596	0.477	0.703	Astrocyte
Kctd3	0.000549829	-0.457312	0.086	0.283	Astrocyte
Klhdc8a	5.92991e-06	-0.45829	0.007	0.165	Astrocyte
Tob1	0.00338337	-0.462284	0.298	0.528	Astrocyte
Bfsp2	2.48674e-06	-0.462599	0.02	0.202	Astrocyte
Fbxo21	0.000686287	-0.462754	0.119	0.329	Astrocyte
Taf11	0.000634937	-0.462947	0.132	0.348	Astrocyte
Ccdc12	0.00010204	-0.463005	0.265	0.517	Astrocyte
Rpl17	6.99547e-09	-0.4632	0.874	0.967	Astrocyte
Bub3	0.00150547	-0.463506	0.318	0.555	Astrocyte
Hagh	0.000862459	-0.463855	0.205	0.435	Astrocyte
Eif3k	3.47805e-05	-0.465292	0.351	0.612	Astrocyte
Fancc	0.000372284	-0.465443	0.033	0.199	Astrocyte
Tbc1d5	0.000170218	-0.465494	0.093	0.302	Astrocyte
Lrrc8b	3.47886e-07	-0.46562	0.06	0.283	Astrocyte
Gm33594	6.52891e-08	-0.466038	0.007	0.189	Astrocyte
Gm15912	1.156e-06	-0.46674	0.013	0.192	Astrocyte
Cela1	0.000359346	-0.466956	0.04	0.208	Astrocyte
Tmf1	0.00470025	-0.467953	0.113	0.306	Astrocyte
Fam234a	0.000102207	-0.468315	0.159	0.391	Astrocyte
Dctn2	0.000555946	-0.471428	0.397	0.64	Astrocyte
Kifbp	0.000885814	-0.473771	0.278	0.516	Astrocyte
Rilpl1	4.00737e-05	-0.47545	0.073	0.282	Astrocyte
Cwc15	0.00258162	-0.475589	0.536	0.736	Astrocyte
Dock9	6.49422e-06	-0.476892	0.046	0.249	Astrocyte
Zcrb1	0.000382095	-0.478005	0.219	0.457	Astrocyte
Arf1	1.24949e-05	-0.478877	0.444	0.704	Astrocyte
Kif3a	0.00486962	-0.479202	0.159	0.367	Astrocyte
Arrdc2	1.36052e-05	-0.479564	0.053	0.256	Astrocyte
Hid1	4.27514e-06	-0.479886	0.033	0.227	Astrocyte
Mindy1	3.93301e-05	-0.480279	0.079	0.291	Astrocyte
Wdr91	0.0005316	-0.48033	0.132	0.345	Astrocyte
Syf2	0.000161417	-0.480795	0.464	0.706	Astrocyte
Ptprn	6.36937e-07	-0.480992	0.02	0.208	Astrocyte
Mtdh	0.00159564	-0.481183	0.464	0.687	Astrocyte
Oaz1	2.41794e-11	-0.481513	0.861	0.967	Astrocyte
Cdk18	1.19577e-07	-0.481646	0.013	0.205	Astrocyte
Rab14	0.000418388	-0.482266	0.536	0.753	Astrocyte
Psmc2	0.0001649	-0.483082	0.219	0.463	Astrocyte
Enpp4	0.00215196	-0.483269	0.159	0.373	Astrocyte
H2ax	0.00135534	-0.483411	0.06	0.237	Astrocyte
Vamp5	0.000219978	-0.48352	0.099	0.308	Astrocyte
Pdlim1	7.22713e-07	-0.483717	0.007	0.174	Astrocyte
Adamtsl4	3.85537e-07	-0.484829	0.013	0.197	Astrocyte
Mtss1	0.00307428	-0.486745	0.099	0.29	Astrocyte
Ddc	3.24286e-07	-0.487665	0.007	0.179	Astrocyte
Nkap	5.59482e-08	-0.489522	0.066	0.305	Astrocyte
Eif5a	1.6553e-05	-0.489613	0.609	0.823	Astrocyte
Timm10b	8.58581e-05	-0.490728	0.232	0.482	Astrocyte
Omg	2.58702e-06	-0.491543	0.106	0.344	Astrocyte
Rer1	6.79411e-06	-0.492047	0.311	0.583	Astrocyte
Arpp19	2.06777e-05	-0.492051	0.424	0.684	Astrocyte
Bcar1	6.72173e-08	-0.492505	0.139	0.405	Astrocyte
Smim10l1	0.00410298	-0.493644	0.185	0.401	Astrocyte
Phf5a	0.00018466	-0.49425	0.185	0.423	Astrocyte
Plxnb3	2.15901e-07	-0.494756	0.02	0.216	Astrocyte
Egr2	0.00401013	-0.496378	0.026	0.17	Astrocyte
Mylk	6.5706e-08	-0.497073	0	0.156	Astrocyte
Ube2j2	1.12467e-06	-0.497317	0.132	0.388	Astrocyte
Tsc22d4	7.80749e-05	-0.497813	0.907	0.89	Astrocyte
Paip2	0.00294151	-0.498883	0.53	0.73	Astrocyte
Plxdc2	0.000345423	-0.499042	0.146	0.368	Astrocyte
Rundc3a	5.67143e-06	-0.50054	0.086	0.311	Astrocyte
Ptprk	0.000325483	-0.500743	0.06	0.247	Astrocyte
Cdc37	7.17554e-05	-0.501111	0.311	0.568	Astrocyte
Cpd	3.39267e-06	-0.501631	0.086	0.314	Astrocyte
1500011B03Rik	0.00484618	-0.501644	0.291	0.516	Astrocyte
Arc	7.45944e-10	-0.501875	0	0.181	Astrocyte
Rps6ka1	8.18002e-09	-0.502639	0.007	0.202	Astrocyte
Fam76a	0.00196491	-0.50366	0.159	0.372	Astrocyte
Leprot	0.000966913	-0.503772	0.205	0.435	Astrocyte
Tspan5	0.00544611	-0.504593	0.119	0.313	Astrocyte
Marchf5	7.70019e-05	-0.50469	0.099	0.317	Astrocyte
Map1lc3b	7.66013e-07	-0.504916	0.735	0.897	Astrocyte
Tmem98	0.000315991	-0.505065	0.126	0.344	Astrocyte
Rnf122	0.00412304	-0.505706	0.04	0.188	Astrocyte
Prickle1	0.000198565	-0.506302	0.06	0.25	Astrocyte
Heg1	6.78851e-07	-0.506591	0.013	0.194	Astrocyte
Eif3f	0.0032937	-0.506627	0.596	0.771	Astrocyte
Pfdn2	8.89852e-06	-0.507237	0.424	0.687	Astrocyte
Ndufb8	8.83784e-06	-0.507481	0.53	0.772	Astrocyte
Ablim2	5.00558e-05	-0.507669	0.066	0.27	Astrocyte
Dcps	0.0012963	-0.508012	0.139	0.35	Astrocyte
Atp6v1g1	1.62727e-05	-0.508235	0.682	0.844	Astrocyte
Stard3	3.23088e-08	-0.508421	0.066	0.31	Astrocyte
Rala	0.000667717	-0.508625	0.232	0.467	Astrocyte
Wrap53	4.4998e-06	-0.508819	0.046	0.251	Astrocyte
Slco2b1	0.000220563	-0.509265	0	0.11	Astrocyte
Slc50a1	1.61886e-05	-0.509428	0.238	0.499	Astrocyte
Fam204a	0.00089378	-0.510487	0.245	0.481	Astrocyte
Tbc1d10b	3.36684e-09	-0.510763	0.053	0.299	Astrocyte
Stx12	0.000713756	-0.51099	0.232	0.467	Astrocyte
Auh	0.00018421	-0.511265	0.212	0.454	Astrocyte
Tmed2	0.000405461	-0.511286	0.556	0.758	Astrocyte
Stxbp3	0.00119797	-0.511819	0.311	0.548	Astrocyte
Ehd1	7.55624e-05	-0.511876	0.099	0.317	Astrocyte
Commd1	0.00238485	-0.51194	0.199	0.417	Astrocyte
Cdkn2d	0.000626416	-0.512172	0.172	0.398	Astrocyte
Ano4	7.32078e-08	-0.512347	0.02	0.223	Astrocyte
Clta	0.000658125	-0.514607	0.483	0.711	Astrocyte
Nol7	0.00204628	-0.514769	0.344	0.57	Astrocyte
Gadd45a	0.00502965	-0.514848	0.093	0.278	Astrocyte
Prmt1	6.16303e-06	-0.515746	0.185	0.444	Astrocyte
Nkain1	6.08835e-10	-0.516101	0.007	0.215	Astrocyte
Clip3	0.00773578	-0.516287	0.497	0.68	Astrocyte
Maf1	0.00179503	-0.517305	0.358	0.584	Astrocyte
Efna1	5.96323e-07	-0.518314	0.026	0.226	Astrocyte
Hmgcl	3.16571e-05	-0.519025	0.106	0.332	Astrocyte
Ostf1	0.00433671	-0.519286	0.106	0.297	Astrocyte
Ubald1	0.00010932	-0.519617	0.106	0.323	Astrocyte
Adam15	5.19881e-06	-0.521272	0.132	0.375	Astrocyte
Pip4p1	7.29589e-06	-0.521389	0.219	0.483	Astrocyte
Micall1	7.75658e-06	-0.522539	0.066	0.281	Astrocyte
Stk39	2.96372e-06	-0.523185	0.066	0.288	Astrocyte
Nudc	0.000795602	-0.523271	0.397	0.63	Astrocyte
Psma7	0.000541318	-0.523552	0.57	0.756	Astrocyte
Ap2a1	0.0050681	-0.525593	0.199	0.413	Astrocyte
Taf9b	0.000248981	-0.527275	0.099	0.308	Astrocyte
Txndc16	0.000397044	-0.527659	0.126	0.341	Astrocyte
Plpbp	2.72028e-06	-0.527691	0.159	0.416	Astrocyte
Synpr	0.000148338	-0.528439	0.026	0.189	Astrocyte
Wasf2	0.0001456	-0.528981	0.139	0.367	Astrocyte
Bet1	0.00237114	-0.5294	0.219	0.44	Astrocyte
2410004B18Rik	3.40562e-07	-0.529609	0.106	0.358	Astrocyte
Ift43	0.000189759	-0.530192	0.166	0.399	Astrocyte
Ube2g1	6.69281e-06	-0.531516	0.146	0.396	Astrocyte
Cald1	8.25645e-05	-0.534291	0.132	0.358	Astrocyte
Reep3	2.178e-06	-0.535258	0.278	0.556	Astrocyte
Psmc1	1.56155e-05	-0.535395	0.245	0.508	Astrocyte
Cyth2	0.000508746	-0.535976	0.166	0.389	Astrocyte
Ggct	1.59488e-08	-0.536274	0.02	0.232	Astrocyte
Eif3g	0.000103443	-0.537267	0.344	0.598	Astrocyte
Gpd1	3.01361e-07	-0.537415	0.033	0.242	Astrocyte
Erbb3	1.2899e-08	-0.537561	0.013	0.218	Astrocyte
Prkacb	0.00156628	-0.539369	0.232	0.46	Astrocyte
Pacsin1	0.00293194	-0.539656	0.106	0.298	Astrocyte
B3gnt9	3.50569e-11	-0.540329	0.033	0.282	Astrocyte
Ccdc47	0.000130109	-0.541066	0.192	0.433	Astrocyte
Rpl3	7.91019e-13	-0.541134	0.854	0.969	Astrocyte
Itgb1	5.10893e-06	-0.541151	0.152	0.404	Astrocyte
Lrrc28	4.26038e-07	-0.541719	0.04	0.252	Astrocyte
Cd47	0.000140594	-0.542632	0.497	0.711	Astrocyte
Smim15	0.000119163	-0.544473	0.298	0.551	Astrocyte
Klf10	3.50202e-05	-0.545237	0.046	0.238	Astrocyte
Csnk1a1	9.89812e-05	-0.545762	0.464	0.687	Astrocyte
Pcnp	0.000110053	-0.547575	0.351	0.603	Astrocyte
Synm	8.96785e-12	-0.547904	0	0.204	Astrocyte
Akr1a1	9.46807e-06	-0.549406	0.583	0.796	Astrocyte
Ssna1	0.00471181	-0.549792	0.258	0.477	Astrocyte
Mast3	4.95526e-08	-0.550445	0.066	0.312	Astrocyte
Srp14	8.20119e-08	-0.550652	0.689	0.864	Astrocyte
Cdr2l	7.73169e-08	-0.551146	0.04	0.262	Astrocyte
Rab40c	4.14509e-06	-0.551445	0.106	0.345	Astrocyte
Brms1l	6.7987e-09	-0.551662	0.066	0.322	Astrocyte
Rnf220	5.67004e-09	-0.552445	0.106	0.38	Astrocyte
Mrpl20	0.00216246	-0.553382	0.325	0.542	Astrocyte
Tomm20	1.42715e-06	-0.553898	0.483	0.741	Astrocyte
Snx30	8.16134e-08	-0.555189	0.046	0.275	Astrocyte
Rpl10	3.26133e-15	-0.555557	0.801	0.968	Astrocyte
Tpm1	0.00116191	-0.555624	0.238	0.47	Astrocyte
Myo1d	3.77015e-10	-0.556283	0.013	0.237	Astrocyte
Prkcq	3.11352e-10	-0.556539	0.013	0.237	Astrocyte
Rexo2	1.3602e-10	-0.556891	0.219	0.541	Astrocyte
B230219D22Rik	4.54764e-09	-0.557967	0.205	0.508	Astrocyte
Zdhhc9	2.14157e-06	-0.560994	0.073	0.3	Astrocyte
Zcchc17	9.53728e-07	-0.561362	0.212	0.488	Astrocyte
Tmem229a	0.00515945	-0.56149	0.258	0.478	Astrocyte
Nfix	0.00525943	-0.561759	0.517	0.708	Astrocyte
Pithd1	5.27181e-06	-0.562279	0.285	0.558	Astrocyte
Mkrn1	1.43183e-08	-0.562675	0.238	0.541	Astrocyte
Skil	1.09542e-06	-0.56495	0.007	0.173	Astrocyte
Usp54	1.54875e-08	-0.564976	0.079	0.338	Astrocyte
Mfsd6	1.38962e-08	-0.566095	0.04	0.274	Astrocyte
H2-K1	0.00466703	-0.566825	0.225	0.131	Astrocyte
Mfsd14a	2.11314e-07	-0.567033	0.205	0.489	Astrocyte
Sfr1	6.85439e-05	-0.567479	0.404	0.653	Astrocyte
Arid5b	0.000344894	-0.570282	0.192	0.426	Astrocyte
Atg3	1.05742e-07	-0.571203	0.205	0.494	Astrocyte
Rbm3	1.28735e-05	-0.571616	0.45	0.707	Astrocyte
Napa	1.87933e-05	-0.572803	0.371	0.633	Astrocyte
Cmtm5	3.07867e-05	-0.574608	0.642	0.762	Astrocyte
Cct5	1.70978e-06	-0.574657	0.245	0.522	Astrocyte
Itm2b	3.31826e-10	-0.576321	0.967	0.99	Astrocyte
Tmem256	7.92701e-07	-0.576374	0.536	0.777	Astrocyte
Olfml1	8.8889e-06	-0.578209	0.113	0.35	Astrocyte
Tamalin	1.08881e-08	-0.578429	0.033	0.261	Astrocyte
Ube2d3	2.36013e-09	-0.578832	0.45	0.75	Astrocyte
Trir	4.734e-05	-0.579587	0.318	0.572	Astrocyte
Aip	1.24687e-05	-0.580244	0.139	0.381	Astrocyte
Hip1	1.84828e-10	-0.581617	0.026	0.269	Astrocyte
Slu7	4.51104e-05	-0.581958	0.166	0.408	Astrocyte
M6pr	4.66027e-07	-0.58541	0.311	0.599	Astrocyte
Tpm3	0.00892643	-0.586429	0.272	0.49	Astrocyte
Nsmce3	5.23903e-11	-0.588706	0.086	0.374	Astrocyte
Actr3	1.1828e-08	-0.588975	0.179	0.475	Astrocyte
Tmem108	1.61852e-10	-0.589026	0	0.189	Astrocyte
St18	2.83791e-11	-0.593284	0.013	0.251	Astrocyte
Kmt5a	8.99691e-09	-0.595402	0.073	0.332	Astrocyte
2410006H16Rik	0.000159976	-0.596473	0.457	0.684	Astrocyte
Vamp3	2.29126e-05	-0.59845	0.232	0.488	Astrocyte
Rtl8a	9.98869e-05	-0.598515	0.444	0.67	Astrocyte
H1f0	2.64891e-05	-0.598947	0.358	0.62	Astrocyte
Ppia	4.10539e-17	-0.599653	0.967	0.995	Astrocyte
Kif1b	3.75384e-06	-0.599875	0.728	0.828	Astrocyte
Anp32b	7.11632e-06	-0.601553	0.245	0.512	Astrocyte
Ktn1	3.58073e-05	-0.602003	0.543	0.72	Astrocyte
Wbp2	8.18778e-05	-0.602212	0.642	0.81	Astrocyte
Naa12	2.51253e-08	-0.603623	0.166	0.454	Astrocyte
Mtf1	1.04619e-10	-0.605882	0.026	0.274	Astrocyte
Rps6	1.5409e-13	-0.606306	0.894	0.973	Astrocyte
Rpl18a	5.42506e-20	-0.607316	0.921	0.991	Astrocyte
Shroom2	2.55092e-10	-0.607969	0.04	0.296	Astrocyte
Parvb	1.98745e-06	-0.60826	0.046	0.255	Astrocyte
Phactr1	4.30658e-05	-0.608273	0.265	0.517	Astrocyte
Rac1	1.85575e-08	-0.610572	0.609	0.828	Astrocyte
Kndc1	2.14213e-10	-0.610856	0.046	0.307	Astrocyte
Tjap1	1.98342e-10	-0.611868	0.066	0.341	Astrocyte
Pcna	6.16118e-06	-0.612847	0.199	0.461	Astrocyte
Hebp1	8.51062e-05	-0.614407	0.517	0.704	Astrocyte
Cln8	8.83643e-08	-0.614623	0.139	0.414	Astrocyte
Frmd8	7.41636e-05	-0.614768	0.252	0.499	Astrocyte
Rxylt1	6.22164e-09	-0.615448	0.146	0.437	Astrocyte
Plk3	8.84258e-13	-0.615542	0.013	0.266	Astrocyte
Plpp2	1.303e-10	-0.617143	0.02	0.258	Astrocyte
Bzw1	1.5568e-06	-0.617619	0.199	0.469	Astrocyte
Man2b1	0.000583659	-0.619282	0.033	0.196	Astrocyte
Tgfa	8.22088e-10	-0.620918	0.04	0.289	Astrocyte
Dlk2	3.33833e-11	-0.620982	0.013	0.25	Astrocyte
Adam9	9.78834e-10	-0.621586	0.04	0.288	Astrocyte
Cavin2	4.93551e-06	-0.621719	0	0.132	Astrocyte
Fkbp4	1.63263e-09	-0.621956	0.252	0.568	Astrocyte
Atp6v0d1	1.96497e-07	-0.622757	0.278	0.569	Astrocyte
Dip2a	5.10544e-08	-0.623782	0.099	0.363	Astrocyte
Dusp15	9.76229e-10	-0.624562	0.026	0.262	Astrocyte
H3f3a	1.38578e-13	-0.625962	0.854	0.972	Astrocyte
Cript	4.56149e-07	-0.626344	0.232	0.514	Astrocyte
Enoph1	7.99425e-07	-0.626477	0.113	0.365	Astrocyte
Hhip	2.46102e-12	-0.627009	0.013	0.264	Astrocyte
Kcna6	4.4374e-06	-0.629748	0.132	0.381	Astrocyte
Cstb	2.65498e-05	-0.629883	0.384	0.641	Astrocyte
Cadm4	4.01995e-05	-0.630167	0.43	0.635	Astrocyte
Rab33a	2.47006e-07	-0.631084	0.04	0.254	Astrocyte
Ppp2ca	7.06157e-07	-0.631498	0.43	0.672	Astrocyte
Aktip	7.50356e-08	-0.632137	0.185	0.472	Astrocyte
Slc15a4	2.93225e-09	-0.632732	0.073	0.339	Astrocyte
Rdx	6.88828e-06	-0.633019	0.623	0.804	Astrocyte
Rps5	8.75529e-18	-0.633078	0.868	0.973	Astrocyte
Rps27a	3.72786e-25	-0.633585	0.914	0.986	Astrocyte
Mdm2	8.13344e-09	-0.636376	0.079	0.344	Astrocyte
Rnf5	6.1327e-07	-0.641151	0.364	0.64	Astrocyte
Slc25a51	7.41848e-09	-0.64284	0.139	0.428	Astrocyte
Cdc42ep1	1.09282e-09	-0.64302	0.046	0.292	Astrocyte
Tmed9	6.72403e-11	-0.645628	0.364	0.69	Astrocyte
Rps2	4.77917e-22	-0.645802	0.881	0.983	Astrocyte
Cfl1	4.24555e-20	-0.646056	0.848	0.971	Astrocyte
Dek	1.86269e-05	-0.646748	0.344	0.601	Astrocyte
Tspan17	7.5265e-11	-0.647146	0.026	0.275	Astrocyte
Rpl15	1.54395e-13	-0.647278	0.755	0.934	Astrocyte
Degs1	1.17942e-06	-0.647848	0.51	0.738	Astrocyte
Ywhah	1.98653e-05	-0.648151	0.185	0.438	Astrocyte
Rcan2	0.000273586	-0.648944	0.841	0.915	Astrocyte
Adipor1	2.54266e-07	-0.649305	0.411	0.671	Astrocyte
Rpl6	1.03089e-21	-0.650653	0.841	0.978	Astrocyte
Tma16	0.000101684	-0.650756	0.053	0.241	Astrocyte
Ubxn1	2.08264e-07	-0.65377	0.47	0.732	Astrocyte
Neat1	1.22209e-05	-0.654616	0.543	0.772	Astrocyte
Lamp1	2.73879e-16	-0.657583	0.947	0.977	Astrocyte
Smarcd1	1.03651e-05	-0.660611	0.338	0.592	Astrocyte
Prox1os	1.11118e-12	-0.661545	0.013	0.267	Astrocyte
Eya2	5.6603e-11	-0.662042	0.02	0.263	Astrocyte
Thra	1.75404e-07	-0.662919	0.675	0.819	Astrocyte
Fam222a	1.36802e-10	-0.663846	0.053	0.323	Astrocyte
Btf3	1.45084e-14	-0.664772	0.682	0.908	Astrocyte
Dusp26	4.52745e-12	-0.665199	0.007	0.24	Astrocyte
Atp8a1	3.78769e-07	-0.665563	0.185	0.46	Astrocyte
Afap1l1	3.57562e-13	-0.666634	0.007	0.253	Astrocyte
Actn4	2.5733e-06	-0.667805	0.146	0.392	Astrocyte
Magi2	1.27546e-10	-0.667869	0.113	0.413	Astrocyte
Cacnb4	4.6926e-15	-0.669512	0	0.243	Astrocyte
Tle5	2.93121e-07	-0.670923	0.457	0.694	Astrocyte
Sys1	5.12162e-07	-0.670967	0.417	0.669	Astrocyte
Jup	2.12748e-10	-0.671101	0.159	0.473	Astrocyte
Ncl	1.37968e-06	-0.672918	0.404	0.663	Astrocyte
Rnf10	4.62015e-09	-0.673942	0.225	0.532	Astrocyte
Hspa1a	0.00205857	-0.675614	0.04	0.2	Astrocyte
Eef2	3.26687e-15	-0.676287	0.755	0.931	Astrocyte
Mettl7a1	1.07519e-06	-0.677472	0.166	0.43	Astrocyte
Sqstm1	3.50328e-10	-0.678127	0.49	0.771	Astrocyte
Ube2d2a	4.69574e-11	-0.679627	0.536	0.799	Astrocyte
Kdm4a	3.11806e-09	-0.680097	0.066	0.328	Astrocyte
Nipa1	1.12562e-07	-0.683638	0.172	0.447	Astrocyte
Sulf2	2.55309e-08	-0.683703	0.113	0.384	Astrocyte
Spg20	3.41655e-10	-0.683994	0.146	0.454	Astrocyte
Gpc1	4.84e-08	-0.685495	0.126	0.397	Astrocyte
Pltp	1.27547e-05	-0.687545	0.159	0.079	Astrocyte
Tra2b	4.7724e-06	-0.690906	0.384	0.636	Astrocyte
Dusp3	9.34198e-08	-0.698383	0.139	0.412	Astrocyte
Rgs3	3.18371e-09	-0.698541	0.152	0.448	Astrocyte
Snapin	1.3261e-08	-0.698547	0.391	0.685	Astrocyte
Zfp281	4.77119e-11	-0.698943	0.053	0.328	Astrocyte
Tm7sf3	3.92563e-09	-0.700744	0.318	0.627	Astrocyte
Pls1	2.68094e-09	-0.701219	0.139	0.434	Astrocyte
Fnbp1	2.1417e-06	-0.70194	0.358	0.62	Astrocyte
Rps3a1	1.28687e-21	-0.702937	0.828	0.969	Astrocyte
Gamt	2.95548e-05	-0.703855	0.185	0.427	Astrocyte
Sox8	4.44085e-05	-0.705306	0.225	0.477	Astrocyte
Rab2a	1.33232e-10	-0.705681	0.417	0.724	Astrocyte
Cap1	7.60744e-07	-0.706098	0.258	0.522	Astrocyte
Garre1	1.04268e-12	-0.707618	0.046	0.337	Astrocyte
Fam174a	2.81415e-11	-0.708229	0.258	0.595	Astrocyte
Fbxl5	1.25891e-08	-0.708536	0.152	0.439	Astrocyte
Plekhg3	1.55124e-12	-0.709987	0.04	0.315	Astrocyte
H2az1	0.00583778	-0.711622	0.55	0.749	Astrocyte
Eid1	1.28631e-08	-0.711808	0.232	0.531	Astrocyte
Tecr	5.78706e-12	-0.712282	0.689	0.876	Astrocyte
Stard3nl	2.846e-09	-0.713751	0.179	0.48	Astrocyte
Aopep	9.79128e-14	-0.715557	0.013	0.279	Astrocyte
Rasgrp3	5.33361e-15	-0.717347	0.007	0.277	Astrocyte
Smim1	1.7404e-08	-0.71781	0.192	0.488	Astrocyte
Edem2	5.97669e-12	-0.718941	0.073	0.372	Astrocyte
H2bu2	9.05223e-09	-0.721412	0.146	0.436	Astrocyte
Prr5l	3.80562e-08	-0.721637	0.159	0.441	Astrocyte
Nfe2l3	2.34749e-12	-0.722717	0.033	0.306	Astrocyte
Dnm2	2.03112e-10	-0.723405	0.159	0.471	Astrocyte
Plk2	1.76636e-05	-0.723714	0.007	0.157	Astrocyte
Fbl	2.59609e-07	-0.724021	0.199	0.48	Astrocyte
Dpy19l1	5.03456e-12	-0.72409	0.093	0.404	Astrocyte
Tpst1	1.06721e-15	-0.724559	0.066	0.4	Astrocyte
Ctbp1	2.52833e-10	-0.724678	0.384	0.69	Astrocyte
Prox1	1.2035e-15	-0.725403	0.02	0.315	Astrocyte
Tpt1	4.16053e-20	-0.72573	0.901	0.983	Astrocyte
Dynll1	0.00124484	-0.726119	0.623	0.779	Astrocyte
Dnajc19	1.54054e-10	-0.726581	0.338	0.659	Astrocyte
Kif13b	1.79829e-16	-0.72838	0.007	0.293	Astrocyte
Rnf187	1.67037e-12	-0.728507	0.437	0.757	Astrocyte
Pafah1b1	1.2911e-09	-0.731209	0.377	0.676	Astrocyte
Rps3	3.31954e-20	-0.73136	0.861	0.969	Astrocyte
Vldlr	3.9485e-16	-0.731898	0.013	0.308	Astrocyte
Hcn2	3.23846e-10	-0.732607	0.026	0.265	Astrocyte
Ssr2	2.69556e-11	-0.732935	0.166	0.491	Astrocyte
Sh3glb1	3.72408e-10	-0.734728	0.424	0.726	Astrocyte
Errfi1	9.72331e-14	-0.735641	0.02	0.295	Astrocyte
Slc6a6	1.48561e-05	-0.737219	0.205	0.461	Astrocyte
Dnajb1	1.91471e-06	-0.737346	0.086	0.317	Astrocyte
Ftl1-ps1	1.9525e-13	-0.738842	0.013	0.276	Astrocyte
Malat1	1.03152e-15	-0.742657	1	1	Astrocyte
Snx15	7.18521e-11	-0.747376	0.126	0.436	Astrocyte
Ninj2	5.90496e-14	-0.747691	0.026	0.313	Astrocyte
Kirrel3	7.93835e-13	-0.74916	0.013	0.266	Astrocyte
Rab6a	1.14891e-09	-0.752015	0.384	0.676	Astrocyte
Apbb2	6.7046e-12	-0.753289	0.086	0.39	Astrocyte
R3hdm4	1.38869e-12	-0.753449	0.126	0.457	Astrocyte
Qpct	6.59145e-13	-0.753498	0.033	0.315	Astrocyte
Rab3a	2.42069e-11	-0.754931	0.126	0.439	Astrocyte
Cerk	5.53607e-13	-0.757211	0.06	0.364	Astrocyte
Stx6	1.08129e-13	-0.757719	0.132	0.478	Astrocyte
Nop53	1.54874e-12	-0.758048	0.291	0.639	Astrocyte
Hmgb1	3.88945e-18	-0.761287	0.808	0.956	Astrocyte
Rhou	6.36422e-08	-0.761985	0.225	0.506	Astrocyte
Gng7	4.20587e-18	-0.762449	0.007	0.312	Astrocyte
B2m	0.00164457	-0.762578	0.563	0.342	Astrocyte
Aig1	1.19723e-11	-0.762797	0.325	0.651	Astrocyte
Rcbtb1	9.38019e-11	-0.766141	0.139	0.45	Astrocyte
Slc24a2	2.28781e-14	-0.76706	0.026	0.315	Astrocyte
Lap3	5.03193e-09	-0.769265	0.457	0.719	Astrocyte
Cyrib	6.36953e-12	-0.769613	0.099	0.412	Astrocyte
Pak5	4.47344e-15	-0.770827	0.02	0.306	Astrocyte
Sh3bp5	7.19051e-15	-0.775696	0.04	0.35	Astrocyte
Arl2	3.00356e-10	-0.776975	0.325	0.642	Astrocyte
Osbpl1a	2.15433e-09	-0.777876	0.391	0.651	Astrocyte
Fcor	3.99562e-14	-0.77935	0.04	0.34	Astrocyte
Etv1	8.36016e-08	-0.78121	0.106	0.369	Astrocyte
Prpsap1	5.1324e-10	-0.781303	0.258	0.569	Astrocyte
Tmem159	1.49615e-16	-0.78176	0.02	0.327	Astrocyte
Lpgat1	3.18436e-16	-0.781828	0.046	0.377	Astrocyte
Pgp	2.45122e-11	-0.784032	0.417	0.708	Astrocyte
Plekha1	7.52143e-08	-0.786056	0.139	0.412	Astrocyte
Zfp365	5.92433e-11	-0.786087	0.053	0.322	Astrocyte
Sytl2	1.99306e-16	-0.787639	0.013	0.311	Astrocyte
Mcam	2.2529e-16	-0.788393	0.013	0.31	Astrocyte
Acsl1	6.96983e-16	-0.791057	0.026	0.334	Astrocyte
Tppp	1.04943e-17	-0.793484	0.007	0.307	Astrocyte
Cltb	3.2247e-12	-0.79411	0.232	0.571	Astrocyte
Smco3	2.09082e-17	-0.795226	0.013	0.321	Astrocyte
Actb	0.00643829	-0.795628	0.934	0.987	Astrocyte
Jph4	1.64849e-15	-0.797136	0.02	0.315	Astrocyte
Mtmr2	5.13299e-13	-0.801361	0.073	0.385	Astrocyte
Atp9a	5.12001e-14	-0.801421	0.066	0.385	Astrocyte
Hipk2	2.16153e-11	-0.808706	0.159	0.477	Astrocyte
Coro1c	2.4122e-15	-0.808902	0.099	0.452	Astrocyte
Slco3a1	1.80846e-13	-0.809356	0.033	0.319	Astrocyte
Ankrd13a	4.55659e-15	-0.809388	0.126	0.485	Astrocyte
Gm4258	1.04179e-11	-0.81093	0.06	0.348	Astrocyte
Mlf2	1.4523e-17	-0.81343	0.278	0.677	Astrocyte
Gab1	2.98245e-12	-0.816881	0.172	0.509	Astrocyte
Nkd1	1.55758e-13	-0.820072	0.079	0.401	Astrocyte
Zeb2	1.77261e-11	-0.822156	0.358	0.677	Astrocyte
Hint1	6.82358e-20	-0.8227	0.682	0.897	Astrocyte
Igfbp7	6.80657e-21	-0.823746	0.238	0.076	Astrocyte
Eif1	5.67724e-70	-0.826042	0.96	0.998	Astrocyte
Snrpn	4.60426e-10	-0.830487	0.245	0.555	Astrocyte
Gstm7	5.74955e-11	-0.831158	0.132	0.439	Astrocyte
Gabarapl2	4.15829e-19	-0.831687	0.649	0.902	Astrocyte
Ubb	2.08178e-66	-0.838388	0.974	1	Astrocyte
Papss1	5.36658e-14	-0.841437	0.232	0.594	Astrocyte
Dynll2	0.000284197	-0.842207	0.199	0.433	Astrocyte
Rps8	1.72462e-32	-0.844037	0.887	0.986	Astrocyte
Tspan15	6.92077e-10	-0.845427	0.424	0.686	Astrocyte
Cd9	5.17679e-15	-0.845898	0.768	0.927	Astrocyte
Pde4b	2.78166e-13	-0.845972	0.225	0.579	Astrocyte
Rplp0	5.26618e-33	-0.847771	0.828	0.976	Astrocyte
Cdk19	1.86879e-15	-0.8478	0.086	0.433	Astrocyte
Sox2ot	3.16494e-12	-0.847904	0.159	0.495	Astrocyte
Plaat3	1.5556e-11	-0.850606	0.503	0.733	Astrocyte
Il1rap	4.79938e-17	-0.859516	0.046	0.384	Astrocyte
Wnk1	2.85224e-13	-0.861837	0.318	0.657	Astrocyte
Dcaf17	1.09589e-05	-0.864635	0.06	0.268	Astrocyte
Sccpdh	3.32994e-13	-0.86616	0.172	0.52	Astrocyte
Cdkn1c	1.19015e-14	-0.866657	0.013	0.285	Astrocyte
Gm12166	1.37472e-15	-0.867805	0.185	0.558	Astrocyte
Tmem141	0.00109723	-0.867859	0.113	0.315	Astrocyte
Puf60	6.89128e-16	-0.86864	0.291	0.667	Astrocyte
Vbp1	7.8912e-13	-0.873935	0.238	0.571	Astrocyte
Fbxo7	1.36685e-14	-0.87894	0.132	0.484	Astrocyte
Cpm	7.7428e-26	-0.880245	0.007	0.373	Astrocyte
Adap1	6.26476e-16	-0.883915	0.066	0.403	Astrocyte
Raly	5.52268e-14	-0.888183	0.331	0.663	Astrocyte
A230009B12Rik	1.84602e-14	-0.89118	0.026	0.313	Astrocyte
Frmd4b	1.40184e-20	-0.892839	0.066	0.455	Astrocyte
Macir	5.03819e-13	-0.893431	0.305	0.644	Astrocyte
Ubl3	1.91837e-09	-0.893931	0.444	0.714	Astrocyte
Cdc42se2	3.64221e-15	-0.895697	0.159	0.525	Astrocyte
Apbb1	2.68988e-15	-0.896622	0.272	0.631	Astrocyte
Polr3e	5.15489e-15	-0.89718	0.066	0.398	Astrocyte
Nipsnap3b	8.08521e-19	-0.899801	0.073	0.448	Astrocyte
Phyhipl	1.29214e-10	-0.901602	0.437	0.683	Astrocyte
Tulp4	1.05536e-14	-0.902322	0.225	0.591	Astrocyte
Unc5b	4.92076e-21	-0.904103	0.02	0.372	Astrocyte
Rpl4	1.25588e-30	-0.904188	0.781	0.954	Astrocyte
Serinc5	5.97718e-15	-0.904499	0.066	0.395	Astrocyte
Srcin1	1.77689e-17	-0.910196	0.119	0.501	Astrocyte
Slc6a9	7.17155e-17	-0.910659	0.066	0.417	Astrocyte
Ube2e3	6.34244e-17	-0.910748	0.305	0.682	Astrocyte
Frmd5	2.0247e-23	-0.912343	0.007	0.364	Astrocyte
Pigyl	2.10592e-14	-0.91474	0.351	0.683	Astrocyte
Pfn1	4.81035e-21	-0.914874	0.623	0.902	Astrocyte
Phactr3	3.56356e-10	-0.914983	0.185	0.488	Astrocyte
Rnf130	4.50728e-17	-0.917482	0.252	0.64	Astrocyte
Fgfr2	1.38765e-13	-0.921072	0.238	0.589	Astrocyte
Eef1a1	9.42661e-48	-0.92143	0.934	0.995	Astrocyte
Map1b	3.07429e-13	-0.925416	0.066	0.375	Astrocyte
Golga7	2.57005e-15	-0.927318	0.444	0.753	Astrocyte
Ncald	1.19589e-14	-0.929812	0.086	0.422	Astrocyte
Hmox2	1.6226e-16	-0.933427	0.159	0.536	Astrocyte
Ypel2	5.75133e-19	-0.934559	0.04	0.393	Astrocyte
Abhd17b	5.72591e-16	-0.934805	0.192	0.563	Astrocyte
Lgmn	6.89361e-06	-0.941475	0.344	0.608	Astrocyte
Sypl	1.39322e-14	-0.942824	0.358	0.691	Astrocyte
Rffl	1.72041e-23	-0.944538	0.013	0.384	Astrocyte
Btg2	0.00148087	-0.946625	0.344	0.567	Astrocyte
Arhgef10	4.691e-17	-0.947046	0.106	0.475	Astrocyte
Arhgap23	3.49742e-15	-0.951308	0.185	0.55	Astrocyte
Elovl1	1.65151e-19	-0.952718	0.113	0.513	Astrocyte
Tmem63a	5.08265e-19	-0.953967	0.079	0.459	Astrocyte
Ybx1	2.56718e-14	-0.954434	0.629	0.83	Astrocyte
Msrb1	1.55786e-15	-0.954614	0.172	0.54	Astrocyte
Eml2	9.97544e-16	-0.95947	0.166	0.531	Astrocyte
Serpinb1a	1.39551e-11	-0.960229	0.093	0.394	Astrocyte
Eif4a1	1.38406e-15	-0.963354	0.483	0.8	Astrocyte
Pde6d	6.96931e-19	-0.964531	0.172	0.57	Astrocyte
Dnm3	5.06219e-18	-0.967138	0.079	0.449	Astrocyte
Lzts2	4.61624e-15	-0.972026	0.298	0.641	Astrocyte
Cyth1	7.06267e-17	-0.972205	0.159	0.535	Astrocyte
Arrdc3	8.20931e-17	-0.975388	0.119	0.493	Astrocyte
Agap1	4.02022e-20	-0.977295	0.093	0.491	Astrocyte
Ypel3	7.37264e-22	-0.979703	0.523	0.85	Astrocyte
Atp6v0b	6.7043e-23	-0.982729	0.523	0.855	Astrocyte
Inf2	4.18663e-16	-0.993494	0.166	0.535	Astrocyte
Abcg1	8.81406e-21	-0.993884	0.053	0.431	Astrocyte
Syt11	2.10081e-30	-0.994602	0.808	0.887	Astrocyte
Ppp2r2a	5.6094e-17	-0.995362	0.212	0.58	Astrocyte
Lims2	5.34662e-20	-0.995394	0.013	0.349	Astrocyte
Plcl1	3.27057e-22	-1.00138	0.046	0.439	Astrocyte
Chmp7	2.2387e-20	-1.0019	0.146	0.562	Astrocyte
Map6d1	2.01642e-24	-1.00191	0.007	0.375	Astrocyte
1500004A13Rik	1.5212e-15	-1.008	0.179	0.547	Astrocyte
S1pr5	8.36033e-20	-1.01171	0.053	0.421	Astrocyte
D7Ertd443e	1.46987e-22	-1.01512	0.026	0.397	Astrocyte
Galnt6	1.26977e-24	-1.0196	0.007	0.376	Astrocyte
Ccp110	9.51789e-20	-1.02199	0.066	0.442	Astrocyte
Epn2	1.22414e-21	-1.02264	0.146	0.571	Astrocyte
St6galnac3	2.99787e-25	-1.02306	0.026	0.431	Astrocyte
P3h4	1.16814e-15	-1.02464	0.172	0.531	Astrocyte
Dusp10	2.08952e-20	-1.02492	0.026	0.382	Astrocyte
Adi1	2.47089e-18	-1.02718	0.132	0.513	Astrocyte
Chn2	8.62052e-22	-1.03421	0.04	0.423	Astrocyte
Plekhh1	1.11903e-25	-1.03632	0.013	0.406	Astrocyte
Bcl2l1	5.79768e-19	-1.03964	0.199	0.597	Astrocyte
Cldnd1	2.05063e-21	-1.0419	0.477	0.808	Astrocyte
Rpsa	1.81337e-33	-1.04271	0.795	0.949	Astrocyte
Nfkbia	0.000110604	-1.04292	0.397	0.629	Astrocyte
Ly6a	0.000309537	-1.04505	0.02	0.172	Astrocyte
Urm1	1.49644e-19	-1.04739	0.212	0.611	Astrocyte
Rhob	2.67149e-31	-1.04858	0.709	0.94	Astrocyte
Insc	3.93578e-25	-1.04888	0.026	0.43	Astrocyte
Arhgef2	2.59612e-23	-1.05536	0.132	0.57	Astrocyte
Ppfibp2	2.25138e-22	-1.05638	0.079	0.494	Astrocyte
Pacs2	3.10262e-17	-1.05648	0.199	0.568	Astrocyte
Rtl8b	6.45556e-21	-1.06026	0.146	0.556	Astrocyte
Selenok	5.59915e-56	-1.06181	0.815	0.976	Astrocyte
Hs3st1	2.01343e-23	-1.06341	0.033	0.427	Astrocyte
Mbnl2	1.42009e-21	-1.06467	0.444	0.789	Astrocyte
Ogdhl	0.00012662	-1.06485	0.119	0.336	Astrocyte
Tmem258	9.94604e-22	-1.07092	0.49	0.814	Astrocyte
Amd1	5.70974e-18	-1.07184	0.225	0.607	Astrocyte
Ss18l2	1.66017e-12	-1.07518	0.245	0.559	Astrocyte
Card19	8.14483e-25	-1.07994	0.159	0.613	Astrocyte
Zfp706	5.55352e-28	-1.08148	0.47	0.858	Astrocyte
Cdc37l1	7.39113e-22	-1.08546	0.305	0.714	Astrocyte
Pcdh9	2.87769e-17	-1.08585	0.351	0.696	Astrocyte
Elovl7	2.8524e-21	-1.08867	0.106	0.51	Astrocyte
Otud7b	3.5788e-23	-1.09357	0.106	0.533	Astrocyte
Zdhhc20	1.57205e-21	-1.09454	0.185	0.613	Astrocyte
Dstn	2.31419e-26	-1.0963	0.609	0.884	Astrocyte
Pcolce2	2.74149e-23	-1.0967	0.033	0.421	Astrocyte
Rtkn	5.44381e-22	-1.09693	0.152	0.579	Astrocyte
1700047M11Rik	1.13319e-23	-1.09755	0.06	0.475	Astrocyte
Efhd1	5.39096e-21	-1.10222	0.106	0.508	Astrocyte
Rftn1	1.70232e-27	-1.10571	0.013	0.421	Astrocyte
5031439G07Rik	3.22947e-21	-1.11056	0.166	0.583	Astrocyte
Hspa8	1.96717e-25	-1.11546	0.775	0.93	Astrocyte
Pmp22	1.06755e-14	-1.11577	0.305	0.641	Astrocyte
Map1a	8.10835e-20	-1.1158	0.159	0.551	Astrocyte
Tmem163	9.58416e-22	-1.11602	0.007	0.347	Astrocyte
Tmcc2	8.1481e-27	-1.12271	0.046	0.479	Astrocyte
Cd82	5.59021e-21	-1.12981	0.252	0.656	Astrocyte
Ftl1	4.86974e-43	-1.1312	0.947	0.997	Astrocyte
Phlda1	1.71143e-15	-1.13215	0.192	0.563	Astrocyte
Elmo1	1.33851e-29	-1.13407	0.026	0.468	Astrocyte
Magi1	7.75718e-22	-1.13434	0.205	0.637	Astrocyte
Hsp90aa1	1.50219e-28	-1.14204	0.728	0.93	Astrocyte
Pdgfa	2.39591e-18	-1.14526	0.258	0.641	Astrocyte
Enpp6	9.68958e-20	-1.15558	0.013	0.344	Astrocyte
Eif4h	1.62336e-28	-1.15579	0.404	0.814	Astrocyte
Lrp1b	9.74975e-26	-1.15816	0.073	0.513	Astrocyte
Emc10	6.58263e-31	-1.16277	0.464	0.841	Astrocyte
Cystm1	2.90499e-26	-1.16805	0.51	0.814	Astrocyte
Cdc42ep2	6.91017e-26	-1.16966	0.06	0.491	Astrocyte
Slc12a2	5.93878e-22	-1.1725	0.113	0.526	Astrocyte
Slc9a3r2	9.42015e-17	-1.18095	0.04	0.364	Astrocyte
Itpk1	3.65606e-22	-1.18174	0.159	0.576	Astrocyte
Endod1	2.29172e-22	-1.18656	0.179	0.588	Astrocyte
Fam53b	2.45307e-25	-1.19031	0.106	0.555	Astrocyte
Prr18	7.53348e-29	-1.19198	0.026	0.46	Astrocyte
Abca2	9.56584e-22	-1.1977	0.305	0.688	Astrocyte
Anln	3.38143e-26	-1.20603	0.02	0.425	Astrocyte
Dock10	2.4441e-30	-1.20715	0.02	0.46	Astrocyte
Pim3	1.28231e-23	-1.20938	0.45	0.806	Astrocyte
Wscd1	6.38662e-29	-1.20992	0.483	0.817	Astrocyte
Arsg	1.14731e-29	-1.22049	0.02	0.453	Astrocyte
Ier2	4.9755e-08	-1.22206	0.185	0.466	Astrocyte
Gpr179	3.45838e-13	-1.22212	0.02	0.285	Astrocyte
Mrfap1	8.11596e-46	-1.22506	0.636	0.935	Astrocyte
Kcnk13	3.336e-31	-1.22704	0.02	0.464	Astrocyte
Litaf	4.1627e-28	-1.22713	0.113	0.584	Astrocyte
Carhsp1	1.10992e-26	-1.22858	0.325	0.754	Astrocyte
Trim35	6.30762e-24	-1.23127	0.232	0.671	Astrocyte
Acot7	5.7979e-25	-1.23153	0.132	0.576	Astrocyte
Ddit4	5.49565e-17	-1.23879	0.298	0.66	Astrocyte
Faim2	6.3335e-30	-1.23996	0.04	0.494	Astrocyte
Tmod1	3.08456e-27	-1.2464	0.053	0.493	Astrocyte
Tpd52	2.22491e-29	-1.2465	0.119	0.599	Astrocyte
Kazn	1.17891e-31	-1.24961	0.033	0.496	Astrocyte
Mapk3	3.75105e-30	-1.25058	0.238	0.715	Astrocyte
Adamts4	6.60684e-28	-1.25651	0.033	0.464	Astrocyte
Arpc5	2.08662e-35	-1.26498	0.225	0.74	Astrocyte
Hsp90ab1	4.7211e-53	-1.27897	0.702	0.951	Astrocyte
Pde8a	4.1907e-34	-1.28085	0.02	0.491	Astrocyte
Gnai1	1.3954e-29	-1.28304	0.053	0.513	Astrocyte
Fcho1	6.4968e-31	-1.28672	0.04	0.501	Astrocyte
Dixdc1	6.3566e-30	-1.29047	0.079	0.555	Astrocyte
Atf3	8.32198e-07	-1.29479	0.053	0.263	Astrocyte
Gna12	1.90669e-28	-1.29551	0.146	0.605	Astrocyte
Fth1	1.10875e-29	-1.3009	1	1	Astrocyte
Sema4d	6.65801e-22	-1.30211	0.106	0.515	Astrocyte
Gpr62	1.80828e-33	-1.31115	0.026	0.499	Astrocyte
Bpgm	4.61646e-30	-1.32226	0.219	0.69	Astrocyte
Mast4	1.15364e-33	-1.32377	0.152	0.67	Astrocyte
Plekhb1	8.64259e-42	-1.33573	0.616	0.843	Astrocyte
Sv2a	1.28786e-32	-1.34094	0.066	0.558	Astrocyte
Tyro3	1.27848e-33	-1.34978	0.066	0.564	Astrocyte
Tmbim1	6.38921e-32	-1.35002	0.199	0.693	Astrocyte
Nudt4	2.84279e-28	-1.3575	0.086	0.552	Astrocyte
Igsf8	2.06609e-25	-1.36279	0.152	0.595	Astrocyte
Pak1	4.08644e-28	-1.36301	0.205	0.664	Astrocyte
Creb5	2.12888e-31	-1.37049	0.086	0.574	Astrocyte
Clic4	8.47826e-37	-1.38279	0.113	0.648	Astrocyte
Larp6	2.55737e-31	-1.3886	0.086	0.562	Astrocyte
Aatk	2.28133e-34	-1.39273	0.066	0.572	Astrocyte
Ncam1	8.55778e-31	-1.39551	0.305	0.75	Astrocyte
Gde1	5.53111e-30	-1.39597	0.437	0.806	Astrocyte
Ptprd	2.05947e-30	-1.39774	0.119	0.607	Astrocyte
Slc38a2	7.24992e-29	-1.39861	0.417	0.813	Astrocyte
Gal3st1	6.5365e-38	-1.40098	0.013	0.51	Astrocyte
Calm2	1.05028e-40	-1.4027	0.464	0.883	Astrocyte
Nfasc	9.38408e-18	-1.4093	0.172	0.555	Astrocyte
Prkcz	2.54128e-36	-1.41031	0.06	0.576	Astrocyte
Septin8	6.55e-27	-1.41427	0.272	0.695	Astrocyte
Phldb1	1.6609e-33	-1.41484	0.139	0.646	Astrocyte
Gadd45b	2.30878e-16	-1.41548	0.219	0.559	Astrocyte
Tmcc3	5.89761e-36	-1.42394	0.093	0.613	Astrocyte
Ralgds	1.25937e-35	-1.42786	0.172	0.693	Astrocyte
Pip4k2a	5.57551e-33	-1.4306	0.106	0.606	Astrocyte
Ube2d1	1.05495e-35	-1.43095	0.152	0.671	Astrocyte
Hmgn2	2.35572e-21	-1.44108	0.265	0.681	Astrocyte
Apod	2.84309e-73	-1.44361	0.146	0.832	Astrocyte
Tmeff1	4.51007e-38	-1.45599	0.079	0.606	Astrocyte
Fkbp1a	7.18952e-48	-1.45683	0.536	0.896	Astrocyte
Car14	9.05729e-34	-1.46018	0.033	0.517	Astrocyte
Ppp2r2c	9.44071e-38	-1.46916	0.04	0.549	Astrocyte
Zfp536	1.4471e-38	-1.47437	0.053	0.583	Astrocyte
Map7	4.87816e-37	-1.47913	0.079	0.603	Astrocyte
Tprn	2.74543e-38	-1.48366	0.06	0.579	Astrocyte
Nmral1	9.75192e-32	-1.48533	0.099	0.588	Astrocyte
Klhl2	2.68987e-43	-1.48986	0.02	0.563	Astrocyte
Rtn4	2.05719e-50	-1.49104	0.642	0.925	Astrocyte
Pdlim2	1.8367e-27	-1.49886	0.126	0.584	Astrocyte
Tmem125	2.29951e-37	-1.49897	0.04	0.552	Astrocyte
Cfl2	1.2094e-39	-1.49917	0.245	0.755	Astrocyte
Enpp2	2.85291e-37	-1.50844	0.483	0.857	Astrocyte
Arpc1b	9.91717e-24	-1.52285	0.199	0.631	Astrocyte
Map7d1	1.65071e-44	-1.52312	0.305	0.811	Astrocyte
Hdac11	1.62719e-35	-1.53182	0.146	0.66	Astrocyte
Foxn3	3.10425e-38	-1.54639	0.285	0.761	Astrocyte
Bcas1	1.35598e-38	-1.5465	0.046	0.575	Astrocyte
Rnf13	2.27868e-45	-1.54667	0.616	0.896	Astrocyte
Rnase4	7.12313e-15	-1.54724	0.06	0.369	Astrocyte
Lpar1	6.88859e-37	-1.55001	0.099	0.618	Astrocyte
Ank3	2.95194e-37	-1.55342	0.026	0.522	Astrocyte
Adssl1	1.88915e-35	-1.56721	0.093	0.607	Astrocyte
Rap1a	5.00972e-48	-1.56944	0.351	0.845	Astrocyte
Gjc3	3.65393e-40	-1.57312	0.053	0.59	Astrocyte
Bnip3l	1.08542e-50	-1.58106	0.391	0.866	Astrocyte
Phlda3	2.22582e-39	-1.58256	0.146	0.689	Astrocyte
Sh3gl3	3.45461e-40	-1.58292	0.033	0.557	Astrocyte
Pcbp4	4.99018e-49	-1.58969	0.43	0.816	Astrocyte
Trim59	8.10888e-38	-1.5938	0.06	0.583	Astrocyte
Dnajb2	1.50649e-42	-1.60226	0.397	0.801	Astrocyte
Marcksl1	4.19524e-24	-1.61921	0.325	0.728	Astrocyte
Arpc1a	1.74118e-46	-1.62616	0.444	0.877	Astrocyte
Olig2	3.44106e-40	-1.63062	0.053	0.586	Astrocyte
Myrf	8.82949e-45	-1.63193	0.053	0.611	Astrocyte
Jam3	4.84819e-43	-1.63232	0.212	0.744	Astrocyte
Atp1b3	1.10349e-44	-1.63407	0.225	0.77	Astrocyte
Mapt	1.30909e-41	-1.63423	0.344	0.788	Astrocyte
Mapk8ip1	1.40645e-45	-1.63617	0.351	0.808	Astrocyte
Hapln2	5.89158e-32	-1.64638	0.079	0.566	Astrocyte
Ado	1.4593e-45	-1.64915	0.099	0.677	Astrocyte
Pou3f1	4.83698e-43	-1.6588	0.02	0.553	Astrocyte
Tppp3	8.81579e-29	-1.66132	0.444	0.744	Astrocyte
Sirt2	5.03972e-42	-1.66203	0.596	0.895	Astrocyte
Gjc2	4.59832e-44	-1.66342	0.026	0.581	Astrocyte
Taldo1	5.25326e-53	-1.66469	0.45	0.893	Astrocyte
Cpox	9.85918e-42	-1.66968	0.126	0.683	Astrocyte
Dpysl2	5.26086e-38	-1.68999	0.464	0.843	Astrocyte
Anks1b	3.15904e-46	-1.71701	0.053	0.631	Astrocyte
Dusp1	8.38065e-15	-1.71956	0.212	0.561	Astrocyte
Fscn1	3.26833e-44	-1.72692	0.185	0.743	Astrocyte
Epb41l3	1.38137e-45	-1.75056	0.053	0.63	Astrocyte
Tuba1a	9.78523e-50	-1.75444	0.821	0.961	Astrocyte
Mbp	9.45565e-47	-1.76004	0.046	0.63	Astrocyte
Pex5l	2.36848e-46	-1.76846	0.02	0.579	Astrocyte
Tnfaip6	9.14262e-46	-1.77815	0.04	0.608	Astrocyte
Il33	4.37745e-38	-1.792	0.06	0.59	Astrocyte
Cers2	6.08761e-52	-1.79581	0.252	0.797	Astrocyte
Gjb1	6.71148e-47	-1.8023	0.06	0.64	Astrocyte
Tmsb4x	1.81452e-111	-1.8197	0.934	0.998	Astrocyte
Gm21984	1.22364e-45	-1.82284	0.02	0.579	Astrocyte
Agpat4	3.0145e-59	-1.82548	0.053	0.706	Astrocyte
Smad7	1.46172e-54	-1.83072	0.053	0.672	Astrocyte
Fez1	8.23962e-72	-1.83249	0.616	0.87	Astrocyte
Sh3bgrl3	2.17335e-67	-1.83877	0.43	0.904	Astrocyte
Fa2h	1.17885e-56	-1.84413	0.033	0.659	Astrocyte
Ppp1r17	3.45174e-39	-1.85013	0.046	0.575	Astrocyte
H3f3b	2.2244e-118	-1.85757	0.768	0.992	Astrocyte
Slc48a1	9.88299e-63	-1.85862	0.497	0.881	Astrocyte
C030029H02Rik	3.14013e-44	-1.86072	0.053	0.612	Astrocyte
Gng11	4.39785e-47	-1.87453	0.119	0.704	Astrocyte
Rhog	1.46793e-57	-1.88131	0.126	0.752	Astrocyte
Gpr37	3.36007e-54	-1.8892	0.358	0.809	Astrocyte
Lgi3	2.84256e-53	-1.89294	0.119	0.734	Astrocyte
Vmp1	1.07835e-56	-1.92223	0.179	0.783	Astrocyte
Cntn2	1.01308e-53	-1.95207	0.053	0.66	Astrocyte
Josd2	2.32225e-59	-1.95821	0.311	0.834	Astrocyte
Sox10	9.88515e-61	-1.96332	0.033	0.689	Astrocyte
Rnf7	1.23295e-81	-1.96801	0.523	0.934	Astrocyte
Elavl3	4.46392e-54	-1.97946	0.132	0.736	Astrocyte
Cerox1	2.91954e-57	-1.97973	0.152	0.765	Astrocyte
Ugt8a	1.30234e-54	-1.98575	0.026	0.645	Astrocyte
Ptma	4.62895e-183	-1.99696	0.934	0.998	Astrocyte
Jund	7.89322e-94	-2.01103	0.596	0.962	Astrocyte
Dbndd2	4.44915e-45	-2.01247	0.351	0.828	Astrocyte
Klf13	1.95841e-53	-2.01251	0.298	0.821	Astrocyte
Cdkn1a	2.61077e-42	-2.01669	0.066	0.616	Astrocyte
Ttyh2	4.03628e-54	-2.01999	0.106	0.726	Astrocyte
Sez6l2	4.51739e-49	-2.0355	0.066	0.66	Astrocyte
Edil3	3.62453e-58	-2.04965	0.099	0.736	Astrocyte
Pigz	2.48406e-58	-2.06264	0.179	0.792	Astrocyte
Tmem88b	1.11686e-61	-2.06765	0.066	0.717	Astrocyte
Efnb3	8.78586e-63	-2.08136	0.093	0.759	Astrocyte
Ywhaq	1.10719e-112	-2.1301	0.728	0.969	Astrocyte
Desi1	1.31524e-67	-2.15465	0.212	0.818	Astrocyte
Aspa	3.09379e-63	-2.17941	0.066	0.731	Astrocyte
Evi2a	6.75639e-67	-2.1933	0.099	0.778	Astrocyte
Tmeff2	5.25641e-61	-2.21581	0.079	0.727	Astrocyte
Csrp1	2.35799e-104	-2.23551	0.854	0.91	Astrocyte
Septin7	1.31415e-87	-2.28196	0.477	0.935	Astrocyte
App	3.43148e-97	-2.28593	0.563	0.947	Astrocyte
Grb14	3.49412e-58	-2.29697	0.079	0.719	Astrocyte
Slc44a1	1.8853e-75	-2.3366	0.265	0.856	Astrocyte
Slain1	1.11511e-74	-2.40311	0.113	0.797	Astrocyte
Gltp	8.72291e-96	-2.45188	0.172	0.893	Astrocyte
Sgk1	6.16732e-75	-2.47455	0.086	0.797	Astrocyte
Kctd13	3.45538e-74	-2.52706	0.113	0.803	Astrocyte
Ndrg1	7.61885e-86	-2.61579	0.159	0.844	Astrocyte
Ttll7	2.26475e-83	-2.63501	0.106	0.817	Astrocyte
Tmem151a	1.15222e-84	-2.64007	0.073	0.808	Astrocyte
Sec11c	1.56138e-90	-2.68083	0.298	0.893	Astrocyte
Tspan2	6.08858e-80	-2.70777	0.079	0.792	Astrocyte
Ppp1r16b	6.04042e-91	-2.95323	0.066	0.825	Astrocyte
Kcna1	1.07456e-86	-3.0073	0.06	0.799	Astrocyte
Gstp1	1.99839e-79	-3.01493	0.424	0.878	Astrocyte
Qdpr	5.15536e-103	-3.08118	0.325	0.895	Astrocyte
Nkx6-2	1.66629e-96	-3.0846	0.113	0.838	Astrocyte
Ppp1r14a	6.55667e-92	-3.12569	0.179	0.831	Astrocyte
Opalin	7.26793e-77	-3.12683	0.146	0.806	Astrocyte
Cryab	1.99863e-185	-3.13805	0.543	0.9	Astrocyte
Ermn	3.50651e-92	-3.15758	0.086	0.831	Astrocyte
Bin1	5.62318e-129	-3.19936	0.278	0.908	Astrocyte
Gatm	1.88354e-137	-3.20515	0.179	0.944	Astrocyte
Pllp	6.71572e-126	-3.21352	0.159	0.91	Astrocyte
Olig1	1.42544e-105	-3.32809	0.119	0.864	Astrocyte
Mog	1.64541e-109	-3.42392	0.126	0.863	Astrocyte
Car2	6.79778e-104	-3.43337	0.543	0.884	Astrocyte
Tubb4a	7.64846e-140	-3.46244	0.338	0.88	Astrocyte
Stmn1	1.65554e-147	-3.47984	0.53	0.94	Astrocyte
Mag	1.02587e-108	-3.49245	0.185	0.869	Astrocyte
Septin4	1.94265e-137	-3.56727	0.384	0.909	Astrocyte
Mobp	3.32283e-141	-3.56863	0.358	0.883	Astrocyte
Aplp1	1.67384e-184	-3.62235	0.517	0.9	Astrocyte
Stmn4	2.0235e-129	-3.73446	0.212	0.884	Astrocyte
Trf	9.90451e-113	-3.80867	0.285	0.903	Astrocyte
Cnp	5.55472e-185	-3.88027	0.57	0.925	Astrocyte
Mal	9.93887e-137	-3.88772	0.205	0.898	Astrocyte
Cldn11	1.31584e-191	-4.03912	0.444	0.895	Astrocyte
Ptgds	5.67071e-102	-4.47466	0.841	0.941	Astrocyte
Plp1	8.85201e-182	-4.97068	0.748	0.948	Astrocyte

### Sheet: Ligand Activity and Targets
Ligand	AUPR Corrected	Ligand Activity	Target	Ligand Target Weight	Receiver	Ligand Activity Normalized	Scaled Ligand Activity Normalized	Scaled Ligand Activity
OCLN	0.0598775	0.143404	CCND1	0.0196318	In Vivo GPC4	1.51884	0.873573	1.001
OCLN	0.0598775	0.143404	FOS	0.0160339	In Vivo GPC4	1.51884	0.873573	1.001
OCLN	0.0598775	0.143404	JUN	0.0158746	In Vivo GPC4	1.51884	0.873573	1.001
OCLN	0.0598775	0.143404	EGR1	0.0131685	In Vivo GPC4	1.51884	0.873573	1.001
OCLN	0.0598775	0.143404	CCN1	0.0120684	In Vivo GPC4	1.51884	0.873573	1.001
OCLN	0.0598775	0.143404	DUSP6	0.0117583	In Vivo GPC4	1.51884	0.873573	1.001
OCLN	0.0598775	0.143404	HES1	0.0111573	In Vivo GPC4	1.51884	0.873573	1.001
OCLN	0.0598775	0.143404	BAMBI	0.0109994	In Vivo GPC4	1.51884	0.873573	1.001
OCLN	0.0598775	0.143404	HTRA1	0.010495	In Vivo GPC4	1.51884	0.873573	1.001
OCLN	0.0598775	0.143404	NTRK3	0.0104795	In Vivo GPC4	1.51884	0.873573	1.001
OCLN	0.0598775	0.143404	CLU	0.0104515	In Vivo GPC4	1.51884	0.873573	1.001
OCLN	0.0598775	0.143404	PDGFRA	0.010279	In Vivo GPC4	1.51884	0.873573	1.001
OCLN	0.0598775	0.143404	JMJD1C	0.0102215	In Vivo GPC4	1.51884	0.873573	1.001
OCLN	0.0598775	0.143404	JAG1	0.0100889	In Vivo GPC4	1.51884	0.873573	1.001
OCLN	0.0598775	0.143404	JUNB	0.0100401	In Vivo GPC4	1.51884	0.873573	1.001
OCLN	0.0598775	0.143404	PIK3R1	0.00984158	In Vivo GPC4	1.51884	0.873573	1.001
OCLN	0.0598775	0.143404	TIMP1	0.00977493	In Vivo GPC4	1.51884	0.873573	1.001
OCLN	0.0598775	0.143404	SMAD3	0.00964196	In Vivo GPC4	1.51884	0.873573	1.001
OCLN	0.0598775	0.143404	CTSC	0.00918409	In Vivo GPC4	1.51884	0.873573	1.001
OCLN	0.0598775	0.143404	EGR2	0.0088516	In Vivo GPC4	1.51884	0.873573	1.001
OCLN	0.0598775	0.143404	CDH13	0.00885073	In Vivo GPC4	1.51884	0.873573	1.001
OCLN	0.0598775	0.143404	SOX5	0.0088377	In Vivo GPC4	1.51884	0.873573	1.001
OCLN	0.0598775	0.143404	KLF6	0.00880599	In Vivo GPC4	1.51884	0.873573	1.001
OCLN	0.0598775	0.143404	NFE2L2	0.00879823	In Vivo GPC4	1.51884	0.873573	1.001
OCLN	0.0598775	0.143404	ATP2A2	0.00874487	In Vivo GPC4	1.51884	0.873573	1.001
OCLN	0.0598775	0.143404	IRF1	0.00865978	In Vivo GPC4	1.51884	0.873573	1.001
OCLN	0.0598775	0.143404	MCL1	0.00865362	In Vivo GPC4	1.51884	0.873573	1.001
OCLN	0.0598775	0.143404	RHOB	0.00864342	In Vivo GPC4	1.51884	0.873573	1.001
OCLN	0.0598775	0.143404	APP	0.0085636	In Vivo GPC4	1.51884	0.873573	1.001
OCLN	0.0598775	0.143404	ZFP36L2	0.00855191	In Vivo GPC4	1.51884	0.873573	1.001
OCLN	0.0598775	0.143404	ANK3	0.00854078	In Vivo GPC4	1.51884	0.873573	1.001
OCLN	0.0598775	0.143404	STAT3	0.00845886	In Vivo GPC4	1.51884	0.873573	1.001
OCLN	0.0598775	0.143404	MT2A	0.00840673	In Vivo GPC4	1.51884	0.873573	1.001
OCLN	0.0598775	0.143404	ABHD2	0.00837189	In Vivo GPC4	1.51884	0.873573	1.001
OCLN	0.0598775	0.143404	SKIL	0.0083504	In Vivo GPC4	1.51884	0.873573	1.001
OCLN	0.0598775	0.143404	ZFP36L1	0.00825736	In Vivo GPC4	1.51884	0.873573	1.001
OCLN	0.0598775	0.143404	CD82	0.00825122	In Vivo GPC4	1.51884	0.873573	1.001
OCLN	0.0598775	0.143404	KHDRBS3	0.00822627	In Vivo GPC4	1.51884	0.873573	1.001
OCLN	0.0598775	0.143404	DDAH1	0.0081883	In Vivo GPC4	1.51884	0.873573	1.001
OCLN	0.0598775	0.143404	PDE4B	0.00818548	In Vivo GPC4	1.51884	0.873573	1.001
OCLN	0.0598775	0.143404	NRCAM	0.00816935	In Vivo GPC4	1.51884	0.873573	1.001
OCLN	0.0598775	0.143404	SAT1	0.00809019	In Vivo GPC4	1.51884	0.873573	1.001
OCLN	0.0598775	0.143404	NR3C1	0.00806686	In Vivo GPC4	1.51884	0.873573	1.001
OCLN	0.0598775	0.143404	EGR3	0.00799511	In Vivo GPC4	1.51884	0.873573	1.001
OCLN	0.0598775	0.143404	CDKN2C	0.00789725	In Vivo GPC4	1.51884	0.873573	1.001
OCLN	0.0598775	0.143404	MAP3K1	0.00788222	In Vivo GPC4	1.51884	0.873573	1.001
OCLN	0.0598775	0.143404	NRXN2	0.00785693	In Vivo GPC4	1.51884	0.873573	1.001
OCLN	0.0598775	0.143404	JUND	0.00784746	In Vivo GPC4	1.51884	0.873573	1.001
OCLN	0.0598775	0.143404	HNRNPF	0.00783036	In Vivo GPC4	1.51884	0.873573	1.001
OCLN	0.0598775	0.143404	PLOD2	0.00781674	In Vivo GPC4	1.51884	0.873573	1.001
OCLN	0.0598775	0.143404	CREB5	0.00780609	In Vivo GPC4	1.51884	0.873573	1.001
OCLN	0.0598775	0.143404	ANKS1B	0.0076956	In Vivo GPC4	1.51884	0.873573	1.001
OCLN	0.0598775	0.143404	H2AX	0.00765414	In Vivo GPC4	1.51884	0.873573	1.001
OCLN	0.0598775	0.143404	PHLDA1	0.00765054	In Vivo GPC4	1.51884	0.873573	1.001
OCLN	0.0598775	0.143404	VCAN	0.00761162	In Vivo GPC4	1.51884	0.873573	1.001
OCLN	0.0598775	0.143404	TLE4	0.00760881	In Vivo GPC4	1.51884	0.873573	1.001
OCLN	0.0598775	0.143404	NFIA	0.00759471	In Vivo GPC4	1.51884	0.873573	1.001
OCLN	0.0598775	0.143404	MAT2A	0.00755493	In Vivo GPC4	1.51884	0.873573	1.001
OCLN	0.0598775	0.143404	PLAT	0.00751072	In Vivo GPC4	1.51884	0.873573	1.001
OCLN	0.0598775	0.143404	HSPA5	0.00749883	In Vivo GPC4	1.51884	0.873573	1.001
OCLN	0.0598775	0.143404	TNFRSF21	0.00748655	In Vivo GPC4	1.51884	0.873573	1.001
OCLN	0.0598775	0.143404	MGLL	0.00747839	In Vivo GPC4	1.51884	0.873573	1.001
OCLN	0.0598775	0.143404	IRS2	0.00745209	In Vivo GPC4	1.51884	0.873573	1.001
OCLN	0.0598775	0.143404	BRD2	0.00740192	In Vivo GPC4	1.51884	0.873573	1.001
OCLN	0.0598775	0.143404	CDH10	0.00739448	In Vivo GPC4	1.51884	0.873573	1.001
OCLN	0.0598775	0.143404	FHL1	0.00737848	In Vivo GPC4	1.51884	0.873573	1.001
OCLN	0.0598775	0.143404	SLC44A1	0.00737264	In Vivo GPC4	1.51884	0.873573	1.001
OCLN	0.0598775	0.143404	SLC3A2	0.00736029	In Vivo GPC4	1.51884	0.873573	1.001
OCLN	0.0598775	0.143404	ERBB3	0.007329	In Vivo GPC4	1.51884	0.873573	1.001
OCLN	0.0598775	0.143404	PPP1R15A	0.00732075	In Vivo GPC4	1.51884	0.873573	1.001
OCLN	0.0598775	0.143404	ST6GAL1	0.00729129	In Vivo GPC4	1.51884	0.873573	1.001
OCLN	0.0598775	0.143404	PCDH7	0.00728482	In Vivo GPC4	1.51884	0.873573	1.001
OCLN	0.0598775	0.143404	BCAS1	0.00724424	In Vivo GPC4	1.51884	0.873573	1.001
OCLN	0.0598775	0.143404	APBB2	0.00720722	In Vivo GPC4	1.51884	0.873573	1.001
OCLN	0.0598775	0.143404	IL1RAP	0.00719396	In Vivo GPC4	1.51884	0.873573	1.001
OCLN	0.0598775	0.143404	TIMP3	0.00716568	In Vivo GPC4	1.51884	0.873573	1.001
OCLN	0.0598775	0.143404	ARL4A	0.00716432	In Vivo GPC4	1.51884	0.873573	1.001
OCLN	0.0598775	0.143404	SAMD4A	0.00703576	In Vivo GPC4	1.51884	0.873573	1.001
OCLN	0.0598775	0.143404	HERPUD1	0.00701771	In Vivo GPC4	1.51884	0.873573	1.001
OCLN	0.0598775	0.143404	PLPP3	0.0070169	In Vivo GPC4	1.51884	0.873573	1.001
OCLN	0.0598775	0.143404	ARPP21	0.00701339	In Vivo GPC4	1.51884	0.873573	1.001
OCLN	0.0598775	0.143404	ACTB	0.00700649	In Vivo GPC4	1.51884	0.873573	1.001
OCLN	0.0598775	0.143404	TM4SF1	0.00698475	In Vivo GPC4	1.51884	0.873573	1.001
OCLN	0.0598775	0.143404	SULF2	0.00694567	In Vivo GPC4	1.51884	0.873573	1.001
OCLN	0.0598775	0.143404	KCNMA1	0.00694163	In Vivo GPC4	1.51884	0.873573	1.001
OCLN	0.0598775	0.143404	LDLRAD4	0.0069392	In Vivo GPC4	1.51884	0.873573	1.001
OCLN	0.0598775	0.143404	ZEB1	0.00688307	In Vivo GPC4	1.51884	0.873573	1.001
OCLN	0.0598775	0.143404	LGALS1	0.00688153	In Vivo GPC4	1.51884	0.873573	1.001
OCLN	0.0598775	0.143404	RBM39	0.0068716	In Vivo GPC4	1.51884	0.873573	1.001
OCLN	0.0598775	0.143404	SCAF11	0.00687035	In Vivo GPC4	1.51884	0.873573	1.001
OCLN	0.0598775	0.143404	ATP2B1	0.0068295	In Vivo GPC4	1.51884	0.873573	1.001
OCLN	0.0598775	0.143404	DAB2	0.00682487	In Vivo GPC4	1.51884	0.873573	1.001
OCLN	0.0598775	0.143404	ELMO1	0.00682466	In Vivo GPC4	1.51884	0.873573	1.001
OCLN	0.0598775	0.143404	SYT11	0.00682052	In Vivo GPC4	1.51884	0.873573	1.001
OCLN	0.0598775	0.143404	NAV2	0.0068181	In Vivo GPC4	1.51884	0.873573	1.001
OCLN	0.0598775	0.143404	MCAM	0.00680064	In Vivo GPC4	1.51884	0.873573	1.001
OCLN	0.0598775	0.143404	LIMA1	0.00678813	In Vivo GPC4	1.51884	0.873573	1.001
OCLN	0.0598775	0.143404	HNRNPA2B1	0.00678476	In Vivo GPC4	1.51884	0.873573	1.001
OCLN	0.0598775	0.143404	TSC22D1	0.00668455	In Vivo GPC4	1.51884	0.873573	1.001
OCLN	0.0598775	0.143404	PRNP	0.006618	In Vivo GPC4	1.51884	0.873573	1.001
OCLN	0.0598775	0.143404	KAT2B	0.0065703	In Vivo GPC4	1.51884	0.873573	1.001
OCLN	0.0598775	0.143404	TJP1	0.00656086	In Vivo GPC4	1.51884	0.873573	1.001
OCLN	0.0598775	0.143404	FCHSD2	0.0065564	In Vivo GPC4	1.51884	0.873573	1.001
OCLN	0.0598775	0.143404	TSPAN7	0.00654858	In Vivo GPC4	1.51884	0.873573	1.001
OCLN	0.0598775	0.143404	RBP1	0.00654711	In Vivo GPC4	1.51884	0.873573	1.001
OCLN	0.0598775	0.143404	RAP1GAP	0.00654606	In Vivo GPC4	1.51884	0.873573	1.001
OCLN	0.0598775	0.143404	ROBO1	0.00652638	In Vivo GPC4	1.51884	0.873573	1.001
OCLN	0.0598775	0.143404	GFRA1	0.00650763	In Vivo GPC4	1.51884	0.873573	1.001
OCLN	0.0598775	0.143404	NRXN1	0.00650638	In Vivo GPC4	1.51884	0.873573	1.001
OCLN	0.0598775	0.143404	LYPD1	0.00649777	In Vivo GPC4	1.51884	0.873573	1.001
OCLN	0.0598775	0.143404	DNM3	0.00649724	In Vivo GPC4	1.51884	0.873573	1.001
OCLN	0.0598775	0.143404	DTNA	0.00649266	In Vivo GPC4	1.51884	0.873573	1.001
OCLN	0.0598775	0.143404	RRBP1	0.00648447	In Vivo GPC4	1.51884	0.873573	1.001
OCLN	0.0598775	0.143404	HSP90B1	0.00648365	In Vivo GPC4	1.51884	0.873573	1.001
OCLN	0.0598775	0.143404	IER2	0.00645292	In Vivo GPC4	1.51884	0.873573	1.001
OCLN	0.0598775	0.143404	DNAJC1	0.00644177	In Vivo GPC4	1.51884	0.873573	1.001
OCLN	0.0598775	0.143404	HNRNPL	0.0063954	In Vivo GPC4	1.51884	0.873573	1.001
OCLN	0.0598775	0.143404	PSAT1	0.00638942	In Vivo GPC4	1.51884	0.873573	1.001
OCLN	0.0598775	0.143404	LTBP3	0.00638747	In Vivo GPC4	1.51884	0.873573	1.001
OCLN	0.0598775	0.143404	EEF1A2	0.00638063	In Vivo GPC4	1.51884	0.873573	1.001
OCLN	0.0598775	0.143404	SRSF6	0.00637567	In Vivo GPC4	1.51884	0.873573	1.001
OCLN	0.0598775	0.143404	RAB31	0.00637494	In Vivo GPC4	1.51884	0.873573	1.001
OCLN	0.0598775	0.143404	SATB1	0.00634771	In Vivo GPC4	1.51884	0.873573	1.001
OCLN	0.0598775	0.143404	ASXL1	0.00634122	In Vivo GPC4	1.51884	0.873573	1.001
OCLN	0.0598775	0.143404	NCALD	0.00630858	In Vivo GPC4	1.51884	0.873573	1.001
OCLN	0.0598775	0.143404	GLUD1	0.00630586	In Vivo GPC4	1.51884	0.873573	1.001
OCLN	0.0598775	0.143404	TM7SF2	0.00628882	In Vivo GPC4	1.51884	0.873573	1.001
OCLN	0.0598775	0.143404	IGSF21	0.00626531	In Vivo GPC4	1.51884	0.873573	1.001
OCLN	0.0598775	0.143404	ATF4	0.00626452	In Vivo GPC4	1.51884	0.873573	1.001
OCLN	0.0598775	0.143404	SLC1A3	0.00624458	In Vivo GPC4	1.51884	0.873573	1.001
OCLN	0.0598775	0.143404	ETV5	0.00623943	In Vivo GPC4	1.51884	0.873573	1.001
OCLN	0.0598775	0.143404	SPARC	0.00623298	In Vivo GPC4	1.51884	0.873573	1.001
OCLN	0.0598775	0.143404	MYO10	0.00623268	In Vivo GPC4	1.51884	0.873573	1.001
OCLN	0.0598775	0.143404	CALR	0.0062325	In Vivo GPC4	1.51884	0.873573	1.001
OCLN	0.0598775	0.143404	RASSF2	0.0062284	In Vivo GPC4	1.51884	0.873573	1.001
OCLN	0.0598775	0.143404	NT5E	0.00621684	In Vivo GPC4	1.51884	0.873573	1.001
OCLN	0.0598775	0.143404	TRIB2	0.0061998	In Vivo GPC4	1.51884	0.873573	1.001
OCLN	0.0598775	0.143404	BMP7	0.00619067	In Vivo GPC4	1.51884	0.873573	1.001
OCLN	0.0598775	0.143404	COTL1	0.00618953	In Vivo GPC4	1.51884	0.873573	1.001
OCLN	0.0598775	0.143404	PKM	0.00618551	In Vivo GPC4	1.51884	0.873573	1.001
OCLN	0.0598775	0.143404	SEL1L3	0.00617679	In Vivo GPC4	1.51884	0.873573	1.001
OCLN	0.0598775	0.143404	ITGAV	0.00616633	In Vivo GPC4	1.51884	0.873573	1.001
OCLN	0.0598775	0.143404	SHC3	0.00615566	In Vivo GPC4	1.51884	0.873573	1.001
OCLN	0.0598775	0.143404	KCND2	0.0061488	In Vivo GPC4	1.51884	0.873573	1.001
OCLN	0.0598775	0.143404	ADD3	0.00613077	In Vivo GPC4	1.51884	0.873573	1.001
OCLN	0.0598775	0.143404	ASAP1	0.00611523	In Vivo GPC4	1.51884	0.873573	1.001
OCLN	0.0598775	0.143404	CASK	0.00609666	In Vivo GPC4	1.51884	0.873573	1.001
OCLN	0.0598775	0.143404	VAPA	0.00608402	In Vivo GPC4	1.51884	0.873573	1.001
OCLN	0.0598775	0.143404	CALM1	0.00607955	In Vivo GPC4	1.51884	0.873573	1.001
OCLN	0.0598775	0.143404	MLEC	0.0060683	In Vivo GPC4	1.51884	0.873573	1.001
OCLN	0.0598775	0.143404	EEA1	0.0060091	In Vivo GPC4	1.51884	0.873573	1.001
ACE2	0.0597713	0.14259	CCND1	0.0126263	In Vivo GPC4	1.48601	0.868819	0.996136
ACE2	0.0597713	0.14259	FOS	0.0111629	In Vivo GPC4	1.48601	0.868819	0.996136
ACE2	0.0597713	0.14259	EGR1	0.00941726	In Vivo GPC4	1.48601	0.868819	0.996136
ACE2	0.0597713	0.14259	JUN	0.00885772	In Vivo GPC4	1.48601	0.868819	0.996136
ACE2	0.0597713	0.14259	APP	0.00756028	In Vivo GPC4	1.48601	0.868819	0.996136
ACE2	0.0597713	0.14259	MGLL	0.00721268	In Vivo GPC4	1.48601	0.868819	0.996136
ACE2	0.0597713	0.14259	VCAN	0.00700896	In Vivo GPC4	1.48601	0.868819	0.996136
ACE2	0.0597713	0.14259	EEF1A2	0.0069719	In Vivo GPC4	1.48601	0.868819	0.996136
ACE2	0.0597713	0.14259	SAT1	0.0069639	In Vivo GPC4	1.48601	0.868819	0.996136
ACE2	0.0597713	0.14259	NFE2L2	0.00696058	In Vivo GPC4	1.48601	0.868819	0.996136
ACE2	0.0597713	0.14259	DUSP6	0.00672825	In Vivo GPC4	1.48601	0.868819	0.996136
ACE2	0.0597713	0.14259	STAT3	0.00651821	In Vivo GPC4	1.48601	0.868819	0.996136
ACE2	0.0597713	0.14259	HES1	0.00637929	In Vivo GPC4	1.48601	0.868819	0.996136
ACE2	0.0597713	0.14259	PIK3R1	0.00617168	In Vivo GPC4	1.48601	0.868819	0.996136
ACE2	0.0597713	0.14259	ZFP36L1	0.00613549	In Vivo GPC4	1.48601	0.868819	0.996136
ACE2	0.0597713	0.14259	SYT11	0.00612075	In Vivo GPC4	1.48601	0.868819	0.996136
ACE2	0.0597713	0.14259	TM4SF1	0.00605672	In Vivo GPC4	1.48601	0.868819	0.996136
ACE2	0.0597713	0.14259	NT5E	0.00603693	In Vivo GPC4	1.48601	0.868819	0.996136
ACE2	0.0597713	0.14259	JUNB	0.00597704	In Vivo GPC4	1.48601	0.868819	0.996136
ACE2	0.0597713	0.14259	SERPINE2	0.00593418	In Vivo GPC4	1.48601	0.868819	0.996136
ACE2	0.0597713	0.14259	PRNP	0.00589737	In Vivo GPC4	1.48601	0.868819	0.996136
ACE2	0.0597713	0.14259	TRAF4	0.00589175	In Vivo GPC4	1.48601	0.868819	0.996136
ACE2	0.0597713	0.14259	PDE4B	0.0058411	In Vivo GPC4	1.48601	0.868819	0.996136
ACE2	0.0597713	0.14259	SOX5	0.00583416	In Vivo GPC4	1.48601	0.868819	0.996136
ACE2	0.0597713	0.14259	KLF6	0.0057915	In Vivo GPC4	1.48601	0.868819	0.996136
ACE2	0.0597713	0.14259	MT2A	0.00577989	In Vivo GPC4	1.48601	0.868819	0.996136
ACE2	0.0597713	0.14259	MCL1	0.00570854	In Vivo GPC4	1.48601	0.868819	0.996136
ACE2	0.0597713	0.14259	ETV5	0.00568272	In Vivo GPC4	1.48601	0.868819	0.996136
ACE2	0.0597713	0.14259	IRF1	0.00565874	In Vivo GPC4	1.48601	0.868819	0.996136
ACE2	0.0597713	0.14259	NKX2-2	0.00557386	In Vivo GPC4	1.48601	0.868819	0.996136
ACE2	0.0597713	0.14259	SMAD3	0.00555366	In Vivo GPC4	1.48601	0.868819	0.996136
ACE2	0.0597713	0.14259	ANKS1B	0.00551338	In Vivo GPC4	1.48601	0.868819	0.996136
ACE2	0.0597713	0.14259	NAV2	0.00550589	In Vivo GPC4	1.48601	0.868819	0.996136
ACE2	0.0597713	0.14259	ANXA6	0.00545624	In Vivo GPC4	1.48601	0.868819	0.996136
ACE2	0.0597713	0.14259	ANKRD28	0.00544879	In Vivo GPC4	1.48601	0.868819	0.996136
ACE2	0.0597713	0.14259	NDRG2	0.00543797	In Vivo GPC4	1.48601	0.868819	0.996136
ACE2	0.0597713	0.14259	DAB2	0.00542496	In Vivo GPC4	1.48601	0.868819	0.996136
ACE2	0.0597713	0.14259	BAMBI	0.00542059	In Vivo GPC4	1.48601	0.868819	0.996136
ACE2	0.0597713	0.14259	GFRA1	0.005385	In Vivo GPC4	1.48601	0.868819	0.996136
ACE2	0.0597713	0.14259	PRRX1	0.0053636	In Vivo GPC4	1.48601	0.868819	0.996136
ACE2	0.0597713	0.14259	NR3C1	0.00535977	In Vivo GPC4	1.48601	0.868819	0.996136
ACE2	0.0597713	0.14259	CDKN2C	0.00531313	In Vivo GPC4	1.48601	0.868819	0.996136
ACE2	0.0597713	0.14259	FHL1	0.00529399	In Vivo GPC4	1.48601	0.868819	0.996136
ACE2	0.0597713	0.14259	PCDH7	0.00526615	In Vivo GPC4	1.48601	0.868819	0.996136
ACE2	0.0597713	0.14259	TRIM47	0.00524615	In Vivo GPC4	1.48601	0.868819	0.996136
ACE2	0.0597713	0.14259	ARL4A	0.00519678	In Vivo GPC4	1.48601	0.868819	0.996136
ACE2	0.0597713	0.14259	PHLDA1	0.00519659	In Vivo GPC4	1.48601	0.868819	0.996136
ACE2	0.0597713	0.14259	SULF2	0.00518035	In Vivo GPC4	1.48601	0.868819	0.996136
ACE2	0.0597713	0.14259	ZFP36L2	0.00516826	In Vivo GPC4	1.48601	0.868819	0.996136
ACE2	0.0597713	0.14259	CREB5	0.00514281	In Vivo GPC4	1.48601	0.868819	0.996136
ACE2	0.0597713	0.14259	CCN1	0.00514204	In Vivo GPC4	1.48601	0.868819	0.996136
ACE2	0.0597713	0.14259	CLU	0.00511486	In Vivo GPC4	1.48601	0.868819	0.996136
ACE2	0.0597713	0.14259	TRIB2	0.00511446	In Vivo GPC4	1.48601	0.868819	0.996136
ACE2	0.0597713	0.14259	JUND	0.00506903	In Vivo GPC4	1.48601	0.868819	0.996136
ACE2	0.0597713	0.14259	TLE4	0.00501996	In Vivo GPC4	1.48601	0.868819	0.996136
ACE2	0.0597713	0.14259	PDGFRA	0.00498182	In Vivo GPC4	1.48601	0.868819	0.996136
ACE2	0.0597713	0.14259	EGR3	0.00497167	In Vivo GPC4	1.48601	0.868819	0.996136
ACE2	0.0597713	0.14259	TNFRSF21	0.00496377	In Vivo GPC4	1.48601	0.868819	0.996136
ACE2	0.0597713	0.14259	EGR2	0.00493775	In Vivo GPC4	1.48601	0.868819	0.996136
ACE2	0.0597713	0.14259	NRCAM	0.00493239	In Vivo GPC4	1.48601	0.868819	0.996136
ACE2	0.0597713	0.14259	HSPA5	0.00490643	In Vivo GPC4	1.48601	0.868819	0.996136
ACE2	0.0597713	0.14259	SMAP2	0.00489545	In Vivo GPC4	1.48601	0.868819	0.996136
ACE2	0.0597713	0.14259	SATB1	0.0048801	In Vivo GPC4	1.48601	0.868819	0.996136
ACE2	0.0597713	0.14259	ANK3	0.00483312	In Vivo GPC4	1.48601	0.868819	0.996136
ACE2	0.0597713	0.14259	ADD3	0.00478194	In Vivo GPC4	1.48601	0.868819	0.996136
ACE2	0.0597713	0.14259	DDAH1	0.0047702	In Vivo GPC4	1.48601	0.868819	0.996136
ACE2	0.0597713	0.14259	SLC3A2	0.00475466	In Vivo GPC4	1.48601	0.868819	0.996136
ACE2	0.0597713	0.14259	HERPUD1	0.00475244	In Vivo GPC4	1.48601	0.868819	0.996136
ACE2	0.0597713	0.14259	COL9A3	0.00474703	In Vivo GPC4	1.48601	0.868819	0.996136
ACE2	0.0597713	0.14259	PCF11	0.00474436	In Vivo GPC4	1.48601	0.868819	0.996136
ACE2	0.0597713	0.14259	MYADM	0.00469757	In Vivo GPC4	1.48601	0.868819	0.996136
ACE2	0.0597713	0.14259	SCN2A	0.00460126	In Vivo GPC4	1.48601	0.868819	0.996136
ACE2	0.0597713	0.14259	ASCL1	0.00456923	In Vivo GPC4	1.48601	0.868819	0.996136
ACE2	0.0597713	0.14259	LGALS1	0.00456898	In Vivo GPC4	1.48601	0.868819	0.996136
ACE2	0.0597713	0.14259	JAG1	0.00456152	In Vivo GPC4	1.48601	0.868819	0.996136
ACE2	0.0597713	0.14259	SEMA3E	0.00451466	In Vivo GPC4	1.48601	0.868819	0.996136
ACE2	0.0597713	0.14259	MCAM	0.00449025	In Vivo GPC4	1.48601	0.868819	0.996136
ACE2	0.0597713	0.14259	MAP3K1	0.00447785	In Vivo GPC4	1.48601	0.868819	0.996136
ACE2	0.0597713	0.14259	PLEKHB1	0.00446401	In Vivo GPC4	1.48601	0.868819	0.996136
ACE2	0.0597713	0.14259	ATP2A2	0.00446391	In Vivo GPC4	1.48601	0.868819	0.996136
ACE2	0.0597713	0.14259	CPEB4	0.0044392	In Vivo GPC4	1.48601	0.868819	0.996136
ACE2	0.0597713	0.14259	TIMP1	0.00443671	In Vivo GPC4	1.48601	0.868819	0.996136
ACE2	0.0597713	0.14259	PPP1R15A	0.00442962	In Vivo GPC4	1.48601	0.868819	0.996136
ACE2	0.0597713	0.14259	SRSF6	0.00442902	In Vivo GPC4	1.48601	0.868819	0.996136
ACE2	0.0597713	0.14259	MAT2A	0.00442534	In Vivo GPC4	1.48601	0.868819	0.996136
ACE2	0.0597713	0.14259	SKIL	0.00442161	In Vivo GPC4	1.48601	0.868819	0.996136
ACE2	0.0597713	0.14259	GATM	0.00442035	In Vivo GPC4	1.48601	0.868819	0.996136
ACE2	0.0597713	0.14259	BMP7	0.00441778	In Vivo GPC4	1.48601	0.868819	0.996136
ACE2	0.0597713	0.14259	KPNA2	0.0044137	In Vivo GPC4	1.48601	0.868819	0.996136
ACE2	0.0597713	0.14259	KAT2B	0.0043983	In Vivo GPC4	1.48601	0.868819	0.996136
ACE2	0.0597713	0.14259	NFIA	0.00439757	In Vivo GPC4	1.48601	0.868819	0.996136
ACE2	0.0597713	0.14259	ARPP21	0.00438805	In Vivo GPC4	1.48601	0.868819	0.996136
ACE2	0.0597713	0.14259	ZEB1	0.00438143	In Vivo GPC4	1.48601	0.868819	0.996136
ACE2	0.0597713	0.14259	MARCKS	0.00436903	In Vivo GPC4	1.48601	0.868819	0.996136
ACE2	0.0597713	0.14259	LIMA1	0.00435148	In Vivo GPC4	1.48601	0.868819	0.996136
ACE2	0.0597713	0.14259	H2AX	0.00430316	In Vivo GPC4	1.48601	0.868819	0.996136
ACE2	0.0597713	0.14259	COTL1	0.00430304	In Vivo GPC4	1.48601	0.868819	0.996136
ACE2	0.0597713	0.14259	CHL1	0.00428693	In Vivo GPC4	1.48601	0.868819	0.996136
ACE2	0.0597713	0.14259	BRD2	0.0042852	In Vivo GPC4	1.48601	0.868819	0.996136
ACE2	0.0597713	0.14259	ERBB3	0.00428463	In Vivo GPC4	1.48601	0.868819	0.996136
ACE2	0.0597713	0.14259	TSC22D1	0.00425407	In Vivo GPC4	1.48601	0.868819	0.996136
ACE2	0.0597713	0.14259	HNRNPF	0.00423468	In Vivo GPC4	1.48601	0.868819	0.996136
ACE2	0.0597713	0.14259	TIMP3	0.00423012	In Vivo GPC4	1.48601	0.868819	0.996136
ACE2	0.0597713	0.14259	HNRNPL	0.00422877	In Vivo GPC4	1.48601	0.868819	0.996136
ACE2	0.0597713	0.14259	ABHD14A	0.00422846	In Vivo GPC4	1.48601	0.868819	0.996136
ACE2	0.0597713	0.14259	DDX17	0.00422835	In Vivo GPC4	1.48601	0.868819	0.996136
ACE2	0.0597713	0.14259	MAGEH1	0.00420476	In Vivo GPC4	1.48601	0.868819	0.996136
ACE2	0.0597713	0.14259	PCDH10	0.00419205	In Vivo GPC4	1.48601	0.868819	0.996136
ACE2	0.0597713	0.14259	ABHD2	0.00418965	In Vivo GPC4	1.48601	0.868819	0.996136
ACE2	0.0597713	0.14259	SPRY4	0.00418365	In Vivo GPC4	1.48601	0.868819	0.996136
ACE2	0.0597713	0.14259	NTRK3	0.00416933	In Vivo GPC4	1.48601	0.868819	0.996136
ACE2	0.0597713	0.14259	PPP1R12A	0.00415997	In Vivo GPC4	1.48601	0.868819	0.996136
ACE2	0.0597713	0.14259	PHGDH	0.00414982	In Vivo GPC4	1.48601	0.868819	0.996136
ACE2	0.0597713	0.14259	MAFF	0.00414508	In Vivo GPC4	1.48601	0.868819	0.996136
ACE2	0.0597713	0.14259	MTSS1	0.00413875	In Vivo GPC4	1.48601	0.868819	0.996136
ACE2	0.0597713	0.14259	SRSF1	0.00406667	In Vivo GPC4	1.48601	0.868819	0.996136
ACE2	0.0597713	0.14259	PLAT	0.00405392	In Vivo GPC4	1.48601	0.868819	0.996136
ACE2	0.0597713	0.14259	RBM39	0.00405053	In Vivo GPC4	1.48601	0.868819	0.996136
ACE2	0.0597713	0.14259	ELMO1	0.00404901	In Vivo GPC4	1.48601	0.868819	0.996136
ACE2	0.0597713	0.14259	ACTN4	0.0040161	In Vivo GPC4	1.48601	0.868819	0.996136
ACE2	0.0597713	0.14259	ARL2BP	0.00401405	In Vivo GPC4	1.48601	0.868819	0.996136
ACE2	0.0597713	0.14259	GPC6	0.00400587	In Vivo GPC4	1.48601	0.868819	0.996136
ACE2	0.0597713	0.14259	RAB31	0.00399862	In Vivo GPC4	1.48601	0.868819	0.996136
ACE2	0.0597713	0.14259	HSP90B1	0.0039955	In Vivo GPC4	1.48601	0.868819	0.996136
ACE2	0.0597713	0.14259	CD82	0.0039874	In Vivo GPC4	1.48601	0.868819	0.996136
ACE2	0.0597713	0.14259	EEA1	0.00398136	In Vivo GPC4	1.48601	0.868819	0.996136
ACE2	0.0597713	0.14259	FOSB	0.00396954	In Vivo GPC4	1.48601	0.868819	0.996136
ACE2	0.0597713	0.14259	DTNA	0.00394077	In Vivo GPC4	1.48601	0.868819	0.996136
ACE2	0.0597713	0.14259	GLUD1	0.00393877	In Vivo GPC4	1.48601	0.868819	0.996136
ACE2	0.0597713	0.14259	SAMD4A	0.00393698	In Vivo GPC4	1.48601	0.868819	0.996136
ACE2	0.0597713	0.14259	PCDH9	0.00393023	In Vivo GPC4	1.48601	0.868819	0.996136
ACE2	0.0597713	0.14259	PLPP3	0.00392862	In Vivo GPC4	1.48601	0.868819	0.996136
ACE2	0.0597713	0.14259	CACNA1A	0.00392299	In Vivo GPC4	1.48601	0.868819	0.996136
ACE2	0.0597713	0.14259	ACTB	0.003901	In Vivo GPC4	1.48601	0.868819	0.996136
ACE2	0.0597713	0.14259	ASTN1	0.00389159	In Vivo GPC4	1.48601	0.868819	0.996136
ACE2	0.0597713	0.14259	KLF3	0.00388903	In Vivo GPC4	1.48601	0.868819	0.996136
ACE2	0.0597713	0.14259	GRB14	0.00388721	In Vivo GPC4	1.48601	0.868819	0.996136
ACE2	0.0597713	0.14259	GAL3ST1	0.00388149	In Vivo GPC4	1.48601	0.868819	0.996136
ACE2	0.0597713	0.14259	RAP1GAP	0.00388108	In Vivo GPC4	1.48601	0.868819	0.996136
ACE2	0.0597713	0.14259	MBP	0.00386364	In Vivo GPC4	1.48601	0.868819	0.996136
ACE2	0.0597713	0.14259	LRP1	0.00385938	In Vivo GPC4	1.48601	0.868819	0.996136
ACE2	0.0597713	0.14259	ASXL1	0.00385094	In Vivo GPC4	1.48601	0.868819	0.996136
ACE2	0.0597713	0.14259	SGCB	0.00384858	In Vivo GPC4	1.48601	0.868819	0.996136
ACE2	0.0597713	0.14259	RIN2	0.00384424	In Vivo GPC4	1.48601	0.868819	0.996136
ACE2	0.0597713	0.14259	ATF4	0.00383503	In Vivo GPC4	1.48601	0.868819	0.996136
ACE2	0.0597713	0.14259	PLOD2	0.00382659	In Vivo GPC4	1.48601	0.868819	0.996136
ACE2	0.0597713	0.14259	PSAT1	0.00382652	In Vivo GPC4	1.48601	0.868819	0.996136
ACE2	0.0597713	0.14259	DENND2B	0.00381753	In Vivo GPC4	1.48601	0.868819	0.996136
ACE2	0.0597713	0.14259	NCALD	0.00380711	In Vivo GPC4	1.48601	0.868819	0.996136
ACE2	0.0597713	0.14259	JMJD1C	0.00380394	In Vivo GPC4	1.48601	0.868819	0.996136
ACE2	0.0597713	0.14259	KHDRBS3	0.00379581	In Vivo GPC4	1.48601	0.868819	0.996136
ACE2	0.0597713	0.14259	TIAL1	0.00379193	In Vivo GPC4	1.48601	0.868819	0.996136
ACE2	0.0597713	0.14259	TAF1D	0.00378834	In Vivo GPC4	1.48601	0.868819	0.996136
ACE2	0.0597713	0.14259	RHOB	0.00378444	In Vivo GPC4	1.48601	0.868819	0.996136
ACE2	0.0597713	0.14259	KCNMA1	0.00378393	In Vivo GPC4	1.48601	0.868819	0.996136
ACE2	0.0597713	0.14259	IRS2	0.00377964	In Vivo GPC4	1.48601	0.868819	0.996136
NRG4	0.060785	0.141867	CCND1	0.018636	In Vivo GPC4	1.45683	0.864595	0.991815
NRG4	0.060785	0.141867	FOS	0.013386	In Vivo GPC4	1.45683	0.864595	0.991815
NRG4	0.060785	0.141867	EGR1	0.0112472	In Vivo GPC4	1.45683	0.864595	0.991815
NRG4	0.060785	0.141867	JUN	0.010048	In Vivo GPC4	1.45683	0.864595	0.991815
NRG4	0.060785	0.141867	DUSP6	0.00961703	In Vivo GPC4	1.45683	0.864595	0.991815
NRG4	0.060785	0.141867	IRF1	0.00882019	In Vivo GPC4	1.45683	0.864595	0.991815
NRG4	0.060785	0.141867	JUNB	0.00854258	In Vivo GPC4	1.45683	0.864595	0.991815
NRG4	0.060785	0.141867	SAT1	0.00832108	In Vivo GPC4	1.45683	0.864595	0.991815
NRG4	0.060785	0.141867	EGR3	0.00812151	In Vivo GPC4	1.45683	0.864595	0.991815
NRG4	0.060785	0.141867	STAT3	0.00756319	In Vivo GPC4	1.45683	0.864595	0.991815
NRG4	0.060785	0.141867	PHLDA1	0.00752174	In Vivo GPC4	1.45683	0.864595	0.991815
NRG4	0.060785	0.141867	HES1	0.00724344	In Vivo GPC4	1.45683	0.864595	0.991815
NRG4	0.060785	0.141867	TM4SF1	0.00724184	In Vivo GPC4	1.45683	0.864595	0.991815
NRG4	0.060785	0.141867	TNFRSF21	0.0071384	In Vivo GPC4	1.45683	0.864595	0.991815
NRG4	0.060785	0.141867	GFRA1	0.00712547	In Vivo GPC4	1.45683	0.864595	0.991815
NRG4	0.060785	0.141867	CCN1	0.00705802	In Vivo GPC4	1.45683	0.864595	0.991815
NRG4	0.060785	0.141867	NFE2L2	0.00696508	In Vivo GPC4	1.45683	0.864595	0.991815
NRG4	0.060785	0.141867	SERPINE2	0.00695675	In Vivo GPC4	1.45683	0.864595	0.991815
NRG4	0.060785	0.141867	ASCL1	0.00661316	In Vivo GPC4	1.45683	0.864595	0.991815
NRG4	0.060785	0.141867	TIMP1	0.00654991	In Vivo GPC4	1.45683	0.864595	0.991815
NRG4	0.060785	0.141867	APP	0.00645344	In Vivo GPC4	1.45683	0.864595	0.991815
NRG4	0.060785	0.141867	TIMP3	0.00645011	In Vivo GPC4	1.45683	0.864595	0.991815
NRG4	0.060785	0.141867	MCL1	0.00639477	In Vivo GPC4	1.45683	0.864595	0.991815
NRG4	0.060785	0.141867	JAG1	0.00608292	In Vivo GPC4	1.45683	0.864595	0.991815
NRG4	0.060785	0.141867	SATB1	0.00605082	In Vivo GPC4	1.45683	0.864595	0.991815
NRG4	0.060785	0.141867	RAB31	0.00605066	In Vivo GPC4	1.45683	0.864595	0.991815
NRG4	0.060785	0.141867	RBM39	0.00602693	In Vivo GPC4	1.45683	0.864595	0.991815
NRG4	0.060785	0.141867	PLAT	0.00595899	In Vivo GPC4	1.45683	0.864595	0.991815
NRG4	0.060785	0.141867	PTPRE	0.00593764	In Vivo GPC4	1.45683	0.864595	0.991815
NRG4	0.060785	0.141867	NR3C1	0.00591892	In Vivo GPC4	1.45683	0.864595	0.991815
NRG4	0.060785	0.141867	NFIA	0.00584669	In Vivo GPC4	1.45683	0.864595	0.991815
NRG4	0.060785	0.141867	VCAN	0.00582446	In Vivo GPC4	1.45683	0.864595	0.991815
NRG4	0.060785	0.141867	EGR2	0.00578902	In Vivo GPC4	1.45683	0.864595	0.991815
NRG4	0.060785	0.141867	NRCAM	0.00577354	In Vivo GPC4	1.45683	0.864595	0.991815
NRG4	0.060785	0.141867	ETV5	0.00576611	In Vivo GPC4	1.45683	0.864595	0.991815
NRG4	0.060785	0.141867	LIMA1	0.00575112	In Vivo GPC4	1.45683	0.864595	0.991815
NRG4	0.060785	0.141867	ADD3	0.00567422	In Vivo GPC4	1.45683	0.864595	0.991815
NRG4	0.060785	0.141867	SMAD3	0.00565862	In Vivo GPC4	1.45683	0.864595	0.991815
NRG4	0.060785	0.141867	ZFP36L1	0.00565055	In Vivo GPC4	1.45683	0.864595	0.991815
NRG4	0.060785	0.141867	BAMBI	0.00564953	In Vivo GPC4	1.45683	0.864595	0.991815
NRG4	0.060785	0.141867	HSPA5	0.00563596	In Vivo GPC4	1.45683	0.864595	0.991815
NRG4	0.060785	0.141867	COBL	0.00562815	In Vivo GPC4	1.45683	0.864595	0.991815
NRG4	0.060785	0.141867	KLF6	0.00561231	In Vivo GPC4	1.45683	0.864595	0.991815
NRG4	0.060785	0.141867	CDKN2C	0.00555112	In Vivo GPC4	1.45683	0.864595	0.991815
NRG4	0.060785	0.141867	HERPUD1	0.00551985	In Vivo GPC4	1.45683	0.864595	0.991815
NRG4	0.060785	0.141867	MT2A	0.0055169	In Vivo GPC4	1.45683	0.864595	0.991815
NRG4	0.060785	0.141867	PIK3R1	0.00551292	In Vivo GPC4	1.45683	0.864595	0.991815
NRG4	0.060785	0.141867	SPRY4	0.00551049	In Vivo GPC4	1.45683	0.864595	0.991815
NRG4	0.060785	0.141867	NTRK3	0.00545387	In Vivo GPC4	1.45683	0.864595	0.991815
NRG4	0.060785	0.141867	PDGFRA	0.00544344	In Vivo GPC4	1.45683	0.864595	0.991815
NRG4	0.060785	0.141867	ANK3	0.00539967	In Vivo GPC4	1.45683	0.864595	0.991815
NRG4	0.060785	0.141867	NT5E	0.00537636	In Vivo GPC4	1.45683	0.864595	0.991815
NRG4	0.060785	0.141867	JMJD1C	0.00536558	In Vivo GPC4	1.45683	0.864595	0.991815
NRG4	0.060785	0.141867	SLC3A2	0.00536337	In Vivo GPC4	1.45683	0.864595	0.991815
NRG4	0.060785	0.141867	TM7SF2	0.00535815	In Vivo GPC4	1.45683	0.864595	0.991815
NRG4	0.060785	0.141867	DAB2	0.005356	In Vivo GPC4	1.45683	0.864595	0.991815
NRG4	0.060785	0.141867	SULF2	0.00532279	In Vivo GPC4	1.45683	0.864595	0.991815
NRG4	0.060785	0.141867	TRIB2	0.00532195	In Vivo GPC4	1.45683	0.864595	0.991815
NRG4	0.060785	0.141867	IL6ST	0.00527975	In Vivo GPC4	1.45683	0.864595	0.991815
NRG4	0.060785	0.141867	CPE	0.00527219	In Vivo GPC4	1.45683	0.864595	0.991815
NRG4	0.060785	0.141867	LYPD1	0.00526837	In Vivo GPC4	1.45683	0.864595	0.991815
NRG4	0.060785	0.141867	FERMT2	0.00524579	In Vivo GPC4	1.45683	0.864595	0.991815
NRG4	0.060785	0.141867	HTRA1	0.00523852	In Vivo GPC4	1.45683	0.864595	0.991815
NRG4	0.060785	0.141867	BMP7	0.00523751	In Vivo GPC4	1.45683	0.864595	0.991815
NRG4	0.060785	0.141867	PPP1R15A	0.00521135	In Vivo GPC4	1.45683	0.864595	0.991815
NRG4	0.060785	0.141867	IRS2	0.00516177	In Vivo GPC4	1.45683	0.864595	0.991815
NRG4	0.060785	0.141867	MGLL	0.00514849	In Vivo GPC4	1.45683	0.864595	0.991815
NRG4	0.060785	0.141867	RAB10	0.0051463	In Vivo GPC4	1.45683	0.864595	0.991815
NRG4	0.060785	0.141867	EEF1A2	0.00514261	In Vivo GPC4	1.45683	0.864595	0.991815
NRG4	0.060785	0.141867	HNRNPF	0.00513694	In Vivo GPC4	1.45683	0.864595	0.991815
NRG4	0.060785	0.141867	ARL4A	0.00511436	In Vivo GPC4	1.45683	0.864595	0.991815
NRG4	0.060785	0.141867	MTSS1	0.00510869	In Vivo GPC4	1.45683	0.864595	0.991815
NRG4	0.060785	0.141867	PSAT1	0.00510757	In Vivo GPC4	1.45683	0.864595	0.991815
NRG4	0.060785	0.141867	GRB14	0.00508331	In Vivo GPC4	1.45683	0.864595	0.991815
NRG4	0.060785	0.141867	CLU	0.005079	In Vivo GPC4	1.45683	0.864595	0.991815
NRG4	0.060785	0.141867	LGALS1	0.00506324	In Vivo GPC4	1.45683	0.864595	0.991815
NRG4	0.060785	0.141867	MAT2A	0.00499595	In Vivo GPC4	1.45683	0.864595	0.991815
NRG4	0.060785	0.141867	MAFF	0.00499301	In Vivo GPC4	1.45683	0.864595	0.991815
NRG4	0.060785	0.141867	KAT2B	0.00498953	In Vivo GPC4	1.45683	0.864595	0.991815
NRG4	0.060785	0.141867	PDE4B	0.0049513	In Vivo GPC4	1.45683	0.864595	0.991815
NRG4	0.060785	0.141867	UGT8	0.00494489	In Vivo GPC4	1.45683	0.864595	0.991815
NRG4	0.060785	0.141867	ELMO1	0.00494435	In Vivo GPC4	1.45683	0.864595	0.991815
NRG4	0.060785	0.141867	NAV2	0.00492878	In Vivo GPC4	1.45683	0.864595	0.991815
NRG4	0.060785	0.141867	PRNP	0.00492285	In Vivo GPC4	1.45683	0.864595	0.991815
NRG4	0.060785	0.141867	ZEB1	0.00490834	In Vivo GPC4	1.45683	0.864595	0.991815
NRG4	0.060785	0.141867	CREB5	0.00488681	In Vivo GPC4	1.45683	0.864595	0.991815
NRG4	0.060785	0.141867	ERBB3	0.00484144	In Vivo GPC4	1.45683	0.864595	0.991815
NRG4	0.060785	0.141867	ZFP36L2	0.00483819	In Vivo GPC4	1.45683	0.864595	0.991815
NRG4	0.060785	0.141867	MARCKS	0.00481332	In Vivo GPC4	1.45683	0.864595	0.991815
NRG4	0.060785	0.141867	SEL1L3	0.00480377	In Vivo GPC4	1.45683	0.864595	0.991815
NRG4	0.060785	0.141867	SKIL	0.00480163	In Vivo GPC4	1.45683	0.864595	0.991815
NRG4	0.060785	0.141867	ITGAV	0.00476772	In Vivo GPC4	1.45683	0.864595	0.991815
NRG4	0.060785	0.141867	COTL1	0.00476442	In Vivo GPC4	1.45683	0.864595	0.991815
NRG4	0.060785	0.141867	CD82	0.00476255	In Vivo GPC4	1.45683	0.864595	0.991815
NRG4	0.060785	0.141867	MAP3K1	0.00476019	In Vivo GPC4	1.45683	0.864595	0.991815
NRG4	0.060785	0.141867	SPARC	0.00475623	In Vivo GPC4	1.45683	0.864595	0.991815
NRG4	0.060785	0.141867	HNRNPA2B1	0.00475373	In Vivo GPC4	1.45683	0.864595	0.991815
NRG4	0.060785	0.141867	PRKACB	0.0047236	In Vivo GPC4	1.45683	0.864595	0.991815
NRG4	0.060785	0.141867	HSPA13	0.00471469	In Vivo GPC4	1.45683	0.864595	0.991815
NRG4	0.060785	0.141867	SAMD4A	0.00471313	In Vivo GPC4	1.45683	0.864595	0.991815
NRG4	0.060785	0.141867	JUND	0.0047126	In Vivo GPC4	1.45683	0.864595	0.991815
NRG4	0.060785	0.141867	KIFC3	0.00469442	In Vivo GPC4	1.45683	0.864595	0.991815
NRG4	0.060785	0.141867	TRAF4	0.00468304	In Vivo GPC4	1.45683	0.864595	0.991815
NRG4	0.060785	0.141867	FXYD6	0.00467125	In Vivo GPC4	1.45683	0.864595	0.991815
NRG4	0.060785	0.141867	PLOD2	0.0046626	In Vivo GPC4	1.45683	0.864595	0.991815
NRG4	0.060785	0.141867	LRP1B	0.00464941	In Vivo GPC4	1.45683	0.864595	0.991815
NRG4	0.060785	0.141867	CALR	0.00464115	In Vivo GPC4	1.45683	0.864595	0.991815
NRG4	0.060785	0.141867	PKM	0.00462252	In Vivo GPC4	1.45683	0.864595	0.991815
NRG4	0.060785	0.141867	COL9A3	0.00462059	In Vivo GPC4	1.45683	0.864595	0.991815
NRG4	0.060785	0.141867	ATF4	0.00461584	In Vivo GPC4	1.45683	0.864595	0.991815
NRG4	0.060785	0.141867	NKX2-2	0.00461567	In Vivo GPC4	1.45683	0.864595	0.991815
NRG4	0.060785	0.141867	AKT2	0.00460832	In Vivo GPC4	1.45683	0.864595	0.991815
NRG4	0.060785	0.141867	KCND2	0.00460537	In Vivo GPC4	1.45683	0.864595	0.991815
NRG4	0.060785	0.141867	ANXA6	0.00459994	In Vivo GPC4	1.45683	0.864595	0.991815
NRG4	0.060785	0.141867	KHDRBS3	0.00459756	In Vivo GPC4	1.45683	0.864595	0.991815
NRG4	0.060785	0.141867	SEMA5A	0.00458884	In Vivo GPC4	1.45683	0.864595	0.991815
NRG4	0.060785	0.141867	ASXL1	0.00457762	In Vivo GPC4	1.45683	0.864595	0.991815
NRG4	0.060785	0.141867	BRD2	0.00457028	In Vivo GPC4	1.45683	0.864595	0.991815
NRG4	0.060785	0.141867	B2M	0.00455196	In Vivo GPC4	1.45683	0.864595	0.991815
NRG4	0.060785	0.141867	CPEB4	0.00454874	In Vivo GPC4	1.45683	0.864595	0.991815
NRG4	0.060785	0.141867	PDZD2	0.00454694	In Vivo GPC4	1.45683	0.864595	0.991815
NRG4	0.060785	0.141867	TIMP2	0.0045327	In Vivo GPC4	1.45683	0.864595	0.991815
NRG4	0.060785	0.141867	HNRNPL	0.00451447	In Vivo GPC4	1.45683	0.864595	0.991815
NRG4	0.060785	0.141867	PCDH7	0.00450827	In Vivo GPC4	1.45683	0.864595	0.991815
NRG4	0.060785	0.141867	H2AX	0.00449366	In Vivo GPC4	1.45683	0.864595	0.991815
NRG4	0.060785	0.141867	SEMA3E	0.00448781	In Vivo GPC4	1.45683	0.864595	0.991815
NRG4	0.060785	0.141867	NCALD	0.00448274	In Vivo GPC4	1.45683	0.864595	0.991815
NRG4	0.060785	0.141867	IER2	0.00447354	In Vivo GPC4	1.45683	0.864595	0.991815
NRG4	0.060785	0.141867	DDAH1	0.0044719	In Vivo GPC4	1.45683	0.864595	0.991815
NRG4	0.060785	0.141867	BCAS1	0.00446121	In Vivo GPC4	1.45683	0.864595	0.991815
NRG4	0.060785	0.141867	PTPRZ1	0.00445364	In Vivo GPC4	1.45683	0.864595	0.991815
NRG4	0.060785	0.141867	CDK2AP1	0.00444103	In Vivo GPC4	1.45683	0.864595	0.991815
NRG4	0.060785	0.141867	NFIC	0.00444008	In Vivo GPC4	1.45683	0.864595	0.991815
NRG4	0.060785	0.141867	OAT	0.00443361	In Vivo GPC4	1.45683	0.864595	0.991815
NRG4	0.060785	0.141867	DDX17	0.00442829	In Vivo GPC4	1.45683	0.864595	0.991815
NRG4	0.060785	0.141867	PHGDH	0.00441868	In Vivo GPC4	1.45683	0.864595	0.991815
NRG4	0.060785	0.141867	WSB1	0.00439846	In Vivo GPC4	1.45683	0.864595	0.991815
NRG4	0.060785	0.141867	ANKRD28	0.00439433	In Vivo GPC4	1.45683	0.864595	0.991815
NRG4	0.060785	0.141867	TLE4	0.00438591	In Vivo GPC4	1.45683	0.864595	0.991815
NRG4	0.060785	0.141867	ACTB	0.00438508	In Vivo GPC4	1.45683	0.864595	0.991815
NRG4	0.060785	0.141867	PCDH10	0.00438321	In Vivo GPC4	1.45683	0.864595	0.991815
NRG4	0.060785	0.141867	FOSB	0.00437837	In Vivo GPC4	1.45683	0.864595	0.991815
NRG4	0.060785	0.141867	PSD3	0.00437462	In Vivo GPC4	1.45683	0.864595	0.991815
NRG4	0.060785	0.141867	RAP1GAP	0.00437298	In Vivo GPC4	1.45683	0.864595	0.991815
NRG4	0.060785	0.141867	PSAP	0.00434908	In Vivo GPC4	1.45683	0.864595	0.991815
NRG4	0.060785	0.141867	CTSC	0.00434894	In Vivo GPC4	1.45683	0.864595	0.991815
NRG4	0.060785	0.141867	TRIO	0.00434707	In Vivo GPC4	1.45683	0.864595	0.991815
NRG4	0.060785	0.141867	SLC1A3	0.00434551	In Vivo GPC4	1.45683	0.864595	0.991815
NRG4	0.060785	0.141867	NAMPT	0.00434501	In Vivo GPC4	1.45683	0.864595	0.991815
NRG4	0.060785	0.141867	CDH13	0.00433674	In Vivo GPC4	1.45683	0.864595	0.991815
NRG4	0.060785	0.141867	SLC44A1	0.0043138	In Vivo GPC4	1.45683	0.864595	0.991815
NRG4	0.060785	0.141867	ABHD2	0.00427498	In Vivo GPC4	1.45683	0.864595	0.991815
NRG4	0.060785	0.141867	FHL1	0.00427153	In Vivo GPC4	1.45683	0.864595	0.991815
NRG4	0.060785	0.141867	TSC22D1	0.00426824	In Vivo GPC4	1.45683	0.864595	0.991815
NRG4	0.060785	0.141867	ST6GAL1	0.00425788	In Vivo GPC4	1.45683	0.864595	0.991815
NRG4	0.060785	0.141867	ASAP1	0.00425238	In Vivo GPC4	1.45683	0.864595	0.991815
NRG4	0.060785	0.141867	PRDX1	0.00425174	In Vivo GPC4	1.45683	0.864595	0.991815
NRG4	0.060785	0.141867	S100B	0.00425102	In Vivo GPC4	1.45683	0.864595	0.991815
NRG4	0.060785	0.141867	EEA1	0.00424847	In Vivo GPC4	1.45683	0.864595	0.991815
NRG4	0.060785	0.141867	AMD1	0.00424832	In Vivo GPC4	1.45683	0.864595	0.991815
NRG4	0.060785	0.141867	PPP1R12A	0.00424817	In Vivo GPC4	1.45683	0.864595	0.991815
NRG4	0.060785	0.141867	HSPA9	0.00424686	In Vivo GPC4	1.45683	0.864595	0.991815
NRG4	0.060785	0.141867	SRSF6	0.00423772	In Vivo GPC4	1.45683	0.864595	0.991815
NRG4	0.060785	0.141867	ACAA1	0.00422245	In Vivo GPC4	1.45683	0.864595	0.991815
NRG4	0.060785	0.141867	CHD1	0.0042036	In Vivo GPC4	1.45683	0.864595	0.991815
NRG4	0.060785	0.141867	MTDH	0.00419334	In Vivo GPC4	1.45683	0.864595	0.991815
NRG4	0.060785	0.141867	MBP	0.00418741	In Vivo GPC4	1.45683	0.864595	0.991815
NRG4	0.060785	0.141867	GPSM2	0.00418184	In Vivo GPC4	1.45683	0.864595	0.991815
ANGPTL3	0.056796	0.140894	CCND1	0.0142377	In Vivo GPC4	1.41758	0.858911	0.985999
ANGPTL3	0.056796	0.140894	EGR1	0.0138825	In Vivo GPC4	1.41758	0.858911	0.985999
ANGPTL3	0.056796	0.140894	FOS	0.0126711	In Vivo GPC4	1.41758	0.858911	0.985999
ANGPTL3	0.056796	0.140894	JUN	0.0101707	In Vivo GPC4	1.41758	0.858911	0.985999
ANGPTL3	0.056796	0.140894	APP	0.00828087	In Vivo GPC4	1.41758	0.858911	0.985999
ANGPTL3	0.056796	0.140894	EEF1A2	0.00807468	In Vivo GPC4	1.41758	0.858911	0.985999
ANGPTL3	0.056796	0.140894	DUSP6	0.00780303	In Vivo GPC4	1.41758	0.858911	0.985999
ANGPTL3	0.056796	0.140894	JUNB	0.00759066	In Vivo GPC4	1.41758	0.858911	0.985999
ANGPTL3	0.056796	0.140894	MGLL	0.00747469	In Vivo GPC4	1.41758	0.858911	0.985999
ANGPTL3	0.056796	0.140894	STAT3	0.00722399	In Vivo GPC4	1.41758	0.858911	0.985999
ANGPTL3	0.056796	0.140894	SAT1	0.0072173	In Vivo GPC4	1.41758	0.858911	0.985999
ANGPTL3	0.056796	0.140894	NT5E	0.00708416	In Vivo GPC4	1.41758	0.858911	0.985999
ANGPTL3	0.056796	0.140894	EGR3	0.00695702	In Vivo GPC4	1.41758	0.858911	0.985999
ANGPTL3	0.056796	0.140894	VCAN	0.00689696	In Vivo GPC4	1.41758	0.858911	0.985999
ANGPTL3	0.056796	0.140894	HES1	0.00681973	In Vivo GPC4	1.41758	0.858911	0.985999
ANGPTL3	0.056796	0.140894	NFE2L2	0.00671921	In Vivo GPC4	1.41758	0.858911	0.985999
ANGPTL3	0.056796	0.140894	TLE4	0.00669256	In Vivo GPC4	1.41758	0.858911	0.985999
ANGPTL3	0.056796	0.140894	CCN1	0.00664332	In Vivo GPC4	1.41758	0.858911	0.985999
ANGPTL3	0.056796	0.140894	JAG1	0.00661727	In Vivo GPC4	1.41758	0.858911	0.985999
ANGPTL3	0.056796	0.140894	FHL1	0.00649146	In Vivo GPC4	1.41758	0.858911	0.985999
ANGPTL3	0.056796	0.140894	TRIB2	0.00647729	In Vivo GPC4	1.41758	0.858911	0.985999
ANGPTL3	0.056796	0.140894	SMAD3	0.00644202	In Vivo GPC4	1.41758	0.858911	0.985999
ANGPTL3	0.056796	0.140894	PSAT1	0.00641303	In Vivo GPC4	1.41758	0.858911	0.985999
ANGPTL3	0.056796	0.140894	ZFP36L1	0.00640367	In Vivo GPC4	1.41758	0.858911	0.985999
ANGPTL3	0.056796	0.140894	SERPINE2	0.00637453	In Vivo GPC4	1.41758	0.858911	0.985999
ANGPTL3	0.056796	0.140894	TM4SF1	0.00628819	In Vivo GPC4	1.41758	0.858911	0.985999
ANGPTL3	0.056796	0.140894	PIK3R1	0.00621995	In Vivo GPC4	1.41758	0.858911	0.985999
ANGPTL3	0.056796	0.140894	NR3C1	0.00612283	In Vivo GPC4	1.41758	0.858911	0.985999
ANGPTL3	0.056796	0.140894	NRCAM	0.00609858	In Vivo GPC4	1.41758	0.858911	0.985999
ANGPTL3	0.056796	0.140894	SULF2	0.00607038	In Vivo GPC4	1.41758	0.858911	0.985999
ANGPTL3	0.056796	0.140894	ZEB1	0.00605654	In Vivo GPC4	1.41758	0.858911	0.985999
ANGPTL3	0.056796	0.140894	EGR2	0.0059867	In Vivo GPC4	1.41758	0.858911	0.985999
ANGPTL3	0.056796	0.140894	PPP1R15A	0.00595721	In Vivo GPC4	1.41758	0.858911	0.985999
ANGPTL3	0.056796	0.140894	SOX5	0.00594417	In Vivo GPC4	1.41758	0.858911	0.985999
ANGPTL3	0.056796	0.140894	SLC3A2	0.00591383	In Vivo GPC4	1.41758	0.858911	0.985999
ANGPTL3	0.056796	0.140894	IRF1	0.00590992	In Vivo GPC4	1.41758	0.858911	0.985999
ANGPTL3	0.056796	0.140894	PRNP	0.00590825	In Vivo GPC4	1.41758	0.858911	0.985999
ANGPTL3	0.056796	0.140894	JUND	0.0058466	In Vivo GPC4	1.41758	0.858911	0.985999
ANGPTL3	0.056796	0.140894	CLU	0.00582739	In Vivo GPC4	1.41758	0.858911	0.985999
ANGPTL3	0.056796	0.140894	PDE4B	0.00580975	In Vivo GPC4	1.41758	0.858911	0.985999
ANGPTL3	0.056796	0.140894	PCDH7	0.00579587	In Vivo GPC4	1.41758	0.858911	0.985999
ANGPTL3	0.056796	0.140894	NAV2	0.00578952	In Vivo GPC4	1.41758	0.858911	0.985999
ANGPTL3	0.056796	0.140894	SYT11	0.00578703	In Vivo GPC4	1.41758	0.858911	0.985999
ANGPTL3	0.056796	0.140894	KLF6	0.0057755	In Vivo GPC4	1.41758	0.858911	0.985999
ANGPTL3	0.056796	0.140894	MYO10	0.00572673	In Vivo GPC4	1.41758	0.858911	0.985999
ANGPTL3	0.056796	0.140894	SMAP2	0.00567049	In Vivo GPC4	1.41758	0.858911	0.985999
ANGPTL3	0.056796	0.140894	MT2A	0.00564239	In Vivo GPC4	1.41758	0.858911	0.985999
ANGPTL3	0.056796	0.140894	COL9A3	0.00563007	In Vivo GPC4	1.41758	0.858911	0.985999
ANGPTL3	0.056796	0.140894	PLEKHB1	0.00557766	In Vivo GPC4	1.41758	0.858911	0.985999
ANGPTL3	0.056796	0.140894	CDKN2C	0.00554483	In Vivo GPC4	1.41758	0.858911	0.985999
ANGPTL3	0.056796	0.140894	RAB31	0.005542	In Vivo GPC4	1.41758	0.858911	0.985999
ANGPTL3	0.056796	0.140894	GFRA1	0.0055279	In Vivo GPC4	1.41758	0.858911	0.985999
ANGPTL3	0.056796	0.140894	MCL1	0.00552165	In Vivo GPC4	1.41758	0.858911	0.985999
ANGPTL3	0.056796	0.140894	NFIA	0.00550457	In Vivo GPC4	1.41758	0.858911	0.985999
ANGPTL3	0.056796	0.140894	ANXA6	0.00550141	In Vivo GPC4	1.41758	0.858911	0.985999
ANGPTL3	0.056796	0.140894	PDGFRA	0.00549591	In Vivo GPC4	1.41758	0.858911	0.985999
ANGPTL3	0.056796	0.140894	SATB1	0.00542843	In Vivo GPC4	1.41758	0.858911	0.985999
ANGPTL3	0.056796	0.140894	TIMP1	0.00540912	In Vivo GPC4	1.41758	0.858911	0.985999
ANGPTL3	0.056796	0.140894	PHLDA1	0.00539001	In Vivo GPC4	1.41758	0.858911	0.985999
ANGPTL3	0.056796	0.140894	SEMA3E	0.00538373	In Vivo GPC4	1.41758	0.858911	0.985999
ANGPTL3	0.056796	0.140894	NCALD	0.00536381	In Vivo GPC4	1.41758	0.858911	0.985999
ANGPTL3	0.056796	0.140894	DAB2	0.00535646	In Vivo GPC4	1.41758	0.858911	0.985999
ANGPTL3	0.056796	0.140894	WSB1	0.00535409	In Vivo GPC4	1.41758	0.858911	0.985999
ANGPTL3	0.056796	0.140894	ANK3	0.00534617	In Vivo GPC4	1.41758	0.858911	0.985999
ANGPTL3	0.056796	0.140894	ANKS1B	0.00532412	In Vivo GPC4	1.41758	0.858911	0.985999
ANGPTL3	0.056796	0.140894	MCAM	0.00527077	In Vivo GPC4	1.41758	0.858911	0.985999
ANGPTL3	0.056796	0.140894	GPC6	0.00524375	In Vivo GPC4	1.41758	0.858911	0.985999
ANGPTL3	0.056796	0.140894	HERPUD1	0.005243	In Vivo GPC4	1.41758	0.858911	0.985999
ANGPTL3	0.056796	0.140894	BRD2	0.00521478	In Vivo GPC4	1.41758	0.858911	0.985999
ANGPTL3	0.056796	0.140894	BAMBI	0.00515961	In Vivo GPC4	1.41758	0.858911	0.985999
ANGPTL3	0.056796	0.140894	TNFRSF21	0.0051592	In Vivo GPC4	1.41758	0.858911	0.985999
ANGPTL3	0.056796	0.140894	ACTB	0.0051374	In Vivo GPC4	1.41758	0.858911	0.985999
ANGPTL3	0.056796	0.140894	LIMA1	0.00511041	In Vivo GPC4	1.41758	0.858911	0.985999
ANGPTL3	0.056796	0.140894	LGALS1	0.00510496	In Vivo GPC4	1.41758	0.858911	0.985999
ANGPTL3	0.056796	0.140894	RIN2	0.00508886	In Vivo GPC4	1.41758	0.858911	0.985999
ANGPTL3	0.056796	0.140894	PCDH9	0.00508147	In Vivo GPC4	1.41758	0.858911	0.985999
ANGPTL3	0.056796	0.140894	ROBO1	0.00508081	In Vivo GPC4	1.41758	0.858911	0.985999
ANGPTL3	0.056796	0.140894	ARC	0.0050652	In Vivo GPC4	1.41758	0.858911	0.985999
ANGPTL3	0.056796	0.140894	BMP7	0.00504129	In Vivo GPC4	1.41758	0.858911	0.985999
ANGPTL3	0.056796	0.140894	PSD3	0.00503593	In Vivo GPC4	1.41758	0.858911	0.985999
ANGPTL3	0.056796	0.140894	MAT2A	0.00499589	In Vivo GPC4	1.41758	0.858911	0.985999
ANGPTL3	0.056796	0.140894	PRRX1	0.00498941	In Vivo GPC4	1.41758	0.858911	0.985999
ANGPTL3	0.056796	0.140894	HSPA5	0.00498217	In Vivo GPC4	1.41758	0.858911	0.985999
ANGPTL3	0.056796	0.140894	IL6ST	0.00497766	In Vivo GPC4	1.41758	0.858911	0.985999
ANGPTL3	0.056796	0.140894	CREB5	0.00497699	In Vivo GPC4	1.41758	0.858911	0.985999
ANGPTL3	0.056796	0.140894	ASCL1	0.004955	In Vivo GPC4	1.41758	0.858911	0.985999
ANGPTL3	0.056796	0.140894	TRIM47	0.00495185	In Vivo GPC4	1.41758	0.858911	0.985999
ANGPTL3	0.056796	0.140894	SCN2A	0.00493437	In Vivo GPC4	1.41758	0.858911	0.985999
ANGPTL3	0.056796	0.140894	ELMO1	0.00489624	In Vivo GPC4	1.41758	0.858911	0.985999
ANGPTL3	0.056796	0.140894	ARPP21	0.00489362	In Vivo GPC4	1.41758	0.858911	0.985999
ANGPTL3	0.056796	0.140894	HNRNPL	0.00488765	In Vivo GPC4	1.41758	0.858911	0.985999
ANGPTL3	0.056796	0.140894	TRAF4	0.00488082	In Vivo GPC4	1.41758	0.858911	0.985999
ANGPTL3	0.056796	0.140894	MAP3K1	0.00488057	In Vivo GPC4	1.41758	0.858911	0.985999
ANGPTL3	0.056796	0.140894	ANKRD28	0.00484461	In Vivo GPC4	1.41758	0.858911	0.985999
ANGPTL3	0.056796	0.140894	TMEM59L	0.00483913	In Vivo GPC4	1.41758	0.858911	0.985999
ANGPTL3	0.056796	0.140894	PPP1R12A	0.00480582	In Vivo GPC4	1.41758	0.858911	0.985999
ANGPTL3	0.056796	0.140894	NKX2-2	0.00480059	In Vivo GPC4	1.41758	0.858911	0.985999
ANGPTL3	0.056796	0.140894	RAP1GAP	0.00480056	In Vivo GPC4	1.41758	0.858911	0.985999
ANGPTL3	0.056796	0.140894	NTRK3	0.00479461	In Vivo GPC4	1.41758	0.858911	0.985999
ANGPTL3	0.056796	0.140894	SCRG1	0.00478926	In Vivo GPC4	1.41758	0.858911	0.985999
ANGPTL3	0.056796	0.140894	NDRG2	0.00478235	In Vivo GPC4	1.41758	0.858911	0.985999
ANGPTL3	0.056796	0.140894	ETV5	0.00475689	In Vivo GPC4	1.41758	0.858911	0.985999
ANGPTL3	0.056796	0.140894	H2AX	0.00475158	In Vivo GPC4	1.41758	0.858911	0.985999
ANGPTL3	0.056796	0.140894	RBM39	0.00475075	In Vivo GPC4	1.41758	0.858911	0.985999
ANGPTL3	0.056796	0.140894	KPNA2	0.00472324	In Vivo GPC4	1.41758	0.858911	0.985999
ANGPTL3	0.056796	0.140894	PLAT	0.00472053	In Vivo GPC4	1.41758	0.858911	0.985999
ANGPTL3	0.056796	0.140894	PHGDH	0.00471843	In Vivo GPC4	1.41758	0.858911	0.985999
ANGPTL3	0.056796	0.140894	SGCB	0.00471212	In Vivo GPC4	1.41758	0.858911	0.985999
ANGPTL3	0.056796	0.140894	AMD1	0.004711	In Vivo GPC4	1.41758	0.858911	0.985999
ANGPTL3	0.056796	0.140894	NLGN1	0.00469928	In Vivo GPC4	1.41758	0.858911	0.985999
ANGPTL3	0.056796	0.140894	PLPP3	0.00469045	In Vivo GPC4	1.41758	0.858911	0.985999
ANGPTL3	0.056796	0.140894	IER2	0.00465831	In Vivo GPC4	1.41758	0.858911	0.985999
ANGPTL3	0.056796	0.140894	CD82	0.00464927	In Vivo GPC4	1.41758	0.858911	0.985999
ANGPTL3	0.056796	0.140894	ADD3	0.00464664	In Vivo GPC4	1.41758	0.858911	0.985999
ANGPTL3	0.056796	0.140894	PTPRZ1	0.00463449	In Vivo GPC4	1.41758	0.858911	0.985999
ANGPTL3	0.056796	0.140894	DNER	0.00462105	In Vivo GPC4	1.41758	0.858911	0.985999
ANGPTL3	0.056796	0.140894	TRIM9	0.00461472	In Vivo GPC4	1.41758	0.858911	0.985999
ANGPTL3	0.056796	0.140894	MAFF	0.00461038	In Vivo GPC4	1.41758	0.858911	0.985999
ANGPTL3	0.056796	0.140894	ATP2A2	0.00460295	In Vivo GPC4	1.41758	0.858911	0.985999
ANGPTL3	0.056796	0.140894	HNRNPF	0.00459831	In Vivo GPC4	1.41758	0.858911	0.985999
ANGPTL3	0.056796	0.140894	SYNE1	0.00459248	In Vivo GPC4	1.41758	0.858911	0.985999
ANGPTL3	0.056796	0.140894	CNN3	0.00457637	In Vivo GPC4	1.41758	0.858911	0.985999
ANGPTL3	0.056796	0.140894	DDAH1	0.00457494	In Vivo GPC4	1.41758	0.858911	0.985999
ANGPTL3	0.056796	0.140894	ABHD2	0.00457196	In Vivo GPC4	1.41758	0.858911	0.985999
ANGPTL3	0.056796	0.140894	COBL	0.0045707	In Vivo GPC4	1.41758	0.858911	0.985999
ANGPTL3	0.056796	0.140894	KCND2	0.00456161	In Vivo GPC4	1.41758	0.858911	0.985999
ANGPTL3	0.056796	0.140894	APBB2	0.00455251	In Vivo GPC4	1.41758	0.858911	0.985999
ANGPTL3	0.056796	0.140894	CHL1	0.00454328	In Vivo GPC4	1.41758	0.858911	0.985999
ANGPTL3	0.056796	0.140894	RHOB	0.00454083	In Vivo GPC4	1.41758	0.858911	0.985999
ANGPTL3	0.056796	0.140894	CPEB4	0.00453594	In Vivo GPC4	1.41758	0.858911	0.985999
ANGPTL3	0.056796	0.140894	LRP1	0.004529	In Vivo GPC4	1.41758	0.858911	0.985999
ANGPTL3	0.056796	0.140894	PTN	0.00450508	In Vivo GPC4	1.41758	0.858911	0.985999
ANGPTL3	0.056796	0.140894	CXCL16	0.00449357	In Vivo GPC4	1.41758	0.858911	0.985999
ANGPTL3	0.056796	0.140894	SKIL	0.0044922	In Vivo GPC4	1.41758	0.858911	0.985999
ANGPTL3	0.056796	0.140894	KAT2B	0.00448494	In Vivo GPC4	1.41758	0.858911	0.985999
ANGPTL3	0.056796	0.140894	ATF4	0.00447016	In Vivo GPC4	1.41758	0.858911	0.985999
ANGPTL3	0.056796	0.140894	IL1RAP	0.00445725	In Vivo GPC4	1.41758	0.858911	0.985999
ANGPTL3	0.056796	0.140894	CALR	0.0044534	In Vivo GPC4	1.41758	0.858911	0.985999
ANGPTL3	0.056796	0.140894	ASXL1	0.00445327	In Vivo GPC4	1.41758	0.858911	0.985999
ANGPTL3	0.056796	0.140894	IRS2	0.00444693	In Vivo GPC4	1.41758	0.858911	0.985999
ANGPTL3	0.056796	0.140894	MTSS1	0.0044399	In Vivo GPC4	1.41758	0.858911	0.985999
ANGPTL3	0.056796	0.140894	COL11A1	0.00443702	In Vivo GPC4	1.41758	0.858911	0.985999
ANGPTL3	0.056796	0.140894	ZFP36L2	0.00443596	In Vivo GPC4	1.41758	0.858911	0.985999
ANGPTL3	0.056796	0.140894	CDH13	0.00442575	In Vivo GPC4	1.41758	0.858911	0.985999
ANGPTL3	0.056796	0.140894	ERBB3	0.00441336	In Vivo GPC4	1.41758	0.858911	0.985999
ANGPTL3	0.056796	0.140894	COTL1	0.00441154	In Vivo GPC4	1.41758	0.858911	0.985999
ANGPTL3	0.056796	0.140894	FGFR1	0.00440728	In Vivo GPC4	1.41758	0.858911	0.985999
ANGPTL3	0.056796	0.140894	SRSF6	0.00439919	In Vivo GPC4	1.41758	0.858911	0.985999
ANGPTL3	0.056796	0.140894	CANX	0.00439726	In Vivo GPC4	1.41758	0.858911	0.985999
ANGPTL3	0.056796	0.140894	TSC22D1	0.00439725	In Vivo GPC4	1.41758	0.858911	0.985999
ANGPTL3	0.056796	0.140894	SPRY4	0.00436365	In Vivo GPC4	1.41758	0.858911	0.985999
ANGPTL3	0.056796	0.140894	EEA1	0.00434632	In Vivo GPC4	1.41758	0.858911	0.985999
ANGPTL3	0.056796	0.140894	RAMP2	0.00434384	In Vivo GPC4	1.41758	0.858911	0.985999
ANGPTL3	0.056796	0.140894	AFAP1L2	0.00433762	In Vivo GPC4	1.41758	0.858911	0.985999
ANGPTL3	0.056796	0.140894	PCDH10	0.00433638	In Vivo GPC4	1.41758	0.858911	0.985999
ANGPTL3	0.056796	0.140894	DDX17	0.00433481	In Vivo GPC4	1.41758	0.858911	0.985999
ANGPTL3	0.056796	0.140894	HTRA1	0.00433391	In Vivo GPC4	1.41758	0.858911	0.985999
ANGPTL3	0.056796	0.140894	CCDC85B	0.00431979	In Vivo GPC4	1.41758	0.858911	0.985999
ANGPTL3	0.056796	0.140894	PCF11	0.00431676	In Vivo GPC4	1.41758	0.858911	0.985999
ANGPTL3	0.056796	0.140894	MYADM	0.00428396	In Vivo GPC4	1.41758	0.858911	0.985999
ANGPTL3	0.056796	0.140894	ARL4A	0.00427788	In Vivo GPC4	1.41758	0.858911	0.985999
ANGPTL3	0.056796	0.140894	NAMPT	0.00427686	In Vivo GPC4	1.41758	0.858911	0.985999
ANGPTL3	0.056796	0.140894	FOSB	0.00427658	In Vivo GPC4	1.41758	0.858911	0.985999
ANGPTL3	0.056796	0.140894	HSP90B1	0.00427404	In Vivo GPC4	1.41758	0.858911	0.985999
MPDZ	0.0569472	0.140488	CCND1	0.0174507	In Vivo GPC4	1.40121	0.856542	0.983575
MPDZ	0.0569472	0.140488	FOS	0.0135576	In Vivo GPC4	1.40121	0.856542	0.983575
MPDZ	0.0569472	0.140488	EGR1	0.0123914	In Vivo GPC4	1.40121	0.856542	0.983575
MPDZ	0.0569472	0.140488	JUN	0.0110572	In Vivo GPC4	1.40121	0.856542	0.983575
MPDZ	0.0569472	0.140488	HES1	0.00931554	In Vivo GPC4	1.40121	0.856542	0.983575
MPDZ	0.0569472	0.140488	CCN1	0.00922051	In Vivo GPC4	1.40121	0.856542	0.983575
MPDZ	0.0569472	0.140488	DUSP6	0.00919606	In Vivo GPC4	1.40121	0.856542	0.983575
MPDZ	0.0569472	0.140488	JUNB	0.00877662	In Vivo GPC4	1.40121	0.856542	0.983575
MPDZ	0.0569472	0.140488	SMAD3	0.00867461	In Vivo GPC4	1.40121	0.856542	0.983575
MPDZ	0.0569472	0.140488	STAT3	0.00823928	In Vivo GPC4	1.40121	0.856542	0.983575
MPDZ	0.0569472	0.140488	JAG1	0.00804823	In Vivo GPC4	1.40121	0.856542	0.983575
MPDZ	0.0569472	0.140488	EGR2	0.00779809	In Vivo GPC4	1.40121	0.856542	0.983575
MPDZ	0.0569472	0.140488	SAT1	0.00771004	In Vivo GPC4	1.40121	0.856542	0.983575
MPDZ	0.0569472	0.140488	EGR3	0.00754493	In Vivo GPC4	1.40121	0.856542	0.983575
MPDZ	0.0569472	0.140488	SULF2	0.0074585	In Vivo GPC4	1.40121	0.856542	0.983575
MPDZ	0.0569472	0.140488	H2AX	0.00740146	In Vivo GPC4	1.40121	0.856542	0.983575
MPDZ	0.0569472	0.140488	MCL1	0.00738895	In Vivo GPC4	1.40121	0.856542	0.983575
MPDZ	0.0569472	0.140488	KLF6	0.00738822	In Vivo GPC4	1.40121	0.856542	0.983575
MPDZ	0.0569472	0.140488	TRAF4	0.00735114	In Vivo GPC4	1.40121	0.856542	0.983575
MPDZ	0.0569472	0.140488	NRCAM	0.00731346	In Vivo GPC4	1.40121	0.856542	0.983575
MPDZ	0.0569472	0.140488	CDH13	0.00716859	In Vivo GPC4	1.40121	0.856542	0.983575
MPDZ	0.0569472	0.140488	PCDH7	0.00709524	In Vivo GPC4	1.40121	0.856542	0.983575
MPDZ	0.0569472	0.140488	IRF1	0.0070455	In Vivo GPC4	1.40121	0.856542	0.983575
MPDZ	0.0569472	0.140488	VCAN	0.0070396	In Vivo GPC4	1.40121	0.856542	0.983575
MPDZ	0.0569472	0.140488	APP	0.00702798	In Vivo GPC4	1.40121	0.856542	0.983575
MPDZ	0.0569472	0.140488	PLAT	0.00695943	In Vivo GPC4	1.40121	0.856542	0.983575
MPDZ	0.0569472	0.140488	PPP1R15A	0.00694684	In Vivo GPC4	1.40121	0.856542	0.983575
MPDZ	0.0569472	0.140488	ZFP36L1	0.00687596	In Vivo GPC4	1.40121	0.856542	0.983575
MPDZ	0.0569472	0.140488	NTRK3	0.00683467	In Vivo GPC4	1.40121	0.856542	0.983575
MPDZ	0.0569472	0.140488	MYO10	0.00683113	In Vivo GPC4	1.40121	0.856542	0.983575
MPDZ	0.0569472	0.140488	EEF1A2	0.00679671	In Vivo GPC4	1.40121	0.856542	0.983575
MPDZ	0.0569472	0.140488	IRS2	0.00674631	In Vivo GPC4	1.40121	0.856542	0.983575
MPDZ	0.0569472	0.140488	NFIA	0.00674118	In Vivo GPC4	1.40121	0.856542	0.983575
MPDZ	0.0569472	0.140488	NFE2L2	0.006714	In Vivo GPC4	1.40121	0.856542	0.983575
MPDZ	0.0569472	0.140488	HNRNPF	0.0066463	In Vivo GPC4	1.40121	0.856542	0.983575
MPDZ	0.0569472	0.140488	TM4SF1	0.0066321	In Vivo GPC4	1.40121	0.856542	0.983575
MPDZ	0.0569472	0.140488	TNFRSF21	0.0066275	In Vivo GPC4	1.40121	0.856542	0.983575
MPDZ	0.0569472	0.140488	CDKN2C	0.00657892	In Vivo GPC4	1.40121	0.856542	0.983575
MPDZ	0.0569472	0.140488	PSD3	0.00653037	In Vivo GPC4	1.40121	0.856542	0.983575
MPDZ	0.0569472	0.140488	PCDH10	0.00650146	In Vivo GPC4	1.40121	0.856542	0.983575
MPDZ	0.0569472	0.140488	TIMP1	0.00649891	In Vivo GPC4	1.40121	0.856542	0.983575
MPDZ	0.0569472	0.140488	BMP7	0.00649003	In Vivo GPC4	1.40121	0.856542	0.983575
MPDZ	0.0569472	0.140488	CD82	0.00648771	In Vivo GPC4	1.40121	0.856542	0.983575
MPDZ	0.0569472	0.140488	ARL4A	0.00648035	In Vivo GPC4	1.40121	0.856542	0.983575
MPDZ	0.0569472	0.140488	KAT2B	0.0064761	In Vivo GPC4	1.40121	0.856542	0.983575
MPDZ	0.0569472	0.140488	NR3C1	0.00645021	In Vivo GPC4	1.40121	0.856542	0.983575
MPDZ	0.0569472	0.140488	MAT2A	0.00641494	In Vivo GPC4	1.40121	0.856542	0.983575
MPDZ	0.0569472	0.140488	BAMBI	0.00637911	In Vivo GPC4	1.40121	0.856542	0.983575
MPDZ	0.0569472	0.140488	RAB31	0.00635927	In Vivo GPC4	1.40121	0.856542	0.983575
MPDZ	0.0569472	0.140488	DNER	0.0063567	In Vivo GPC4	1.40121	0.856542	0.983575
MPDZ	0.0569472	0.140488	BRD2	0.00635215	In Vivo GPC4	1.40121	0.856542	0.983575
MPDZ	0.0569472	0.140488	SLC3A2	0.00634989	In Vivo GPC4	1.40121	0.856542	0.983575
MPDZ	0.0569472	0.140488	MGLL	0.00631969	In Vivo GPC4	1.40121	0.856542	0.983575
MPDZ	0.0569472	0.140488	MARCKS	0.00622842	In Vivo GPC4	1.40121	0.856542	0.983575
MPDZ	0.0569472	0.140488	TIMP3	0.00619698	In Vivo GPC4	1.40121	0.856542	0.983575
MPDZ	0.0569472	0.140488	FHL1	0.00618252	In Vivo GPC4	1.40121	0.856542	0.983575
MPDZ	0.0569472	0.140488	JUND	0.00616286	In Vivo GPC4	1.40121	0.856542	0.983575
MPDZ	0.0569472	0.140488	PDGFRA	0.00612422	In Vivo GPC4	1.40121	0.856542	0.983575
MPDZ	0.0569472	0.140488	CLU	0.00612266	In Vivo GPC4	1.40121	0.856542	0.983575
MPDZ	0.0569472	0.140488	SATB1	0.00608219	In Vivo GPC4	1.40121	0.856542	0.983575
MPDZ	0.0569472	0.140488	HSPA5	0.00604276	In Vivo GPC4	1.40121	0.856542	0.983575
MPDZ	0.0569472	0.140488	SOX5	0.00603113	In Vivo GPC4	1.40121	0.856542	0.983575
MPDZ	0.0569472	0.140488	PHLDA1	0.00601152	In Vivo GPC4	1.40121	0.856542	0.983575
MPDZ	0.0569472	0.140488	NAV2	0.00600498	In Vivo GPC4	1.40121	0.856542	0.983575
MPDZ	0.0569472	0.140488	DAB2	0.00597168	In Vivo GPC4	1.40121	0.856542	0.983575
MPDZ	0.0569472	0.140488	ZFP36L2	0.00596857	In Vivo GPC4	1.40121	0.856542	0.983575
MPDZ	0.0569472	0.140488	DDAH1	0.00593051	In Vivo GPC4	1.40121	0.856542	0.983575
MPDZ	0.0569472	0.140488	ERBB3	0.00592869	In Vivo GPC4	1.40121	0.856542	0.983575
MPDZ	0.0569472	0.140488	PRNP	0.00592686	In Vivo GPC4	1.40121	0.856542	0.983575
MPDZ	0.0569472	0.140488	SERPINE2	0.00591774	In Vivo GPC4	1.40121	0.856542	0.983575
MPDZ	0.0569472	0.140488	SKIL	0.00591416	In Vivo GPC4	1.40121	0.856542	0.983575
MPDZ	0.0569472	0.140488	SPARC	0.00589321	In Vivo GPC4	1.40121	0.856542	0.983575
MPDZ	0.0569472	0.140488	ACTB	0.00587774	In Vivo GPC4	1.40121	0.856542	0.983575
MPDZ	0.0569472	0.140488	LYPD1	0.00587153	In Vivo GPC4	1.40121	0.856542	0.983575
MPDZ	0.0569472	0.140488	PDE4B	0.00584786	In Vivo GPC4	1.40121	0.856542	0.983575
MPDZ	0.0569472	0.140488	NCALD	0.00581862	In Vivo GPC4	1.40121	0.856542	0.983575
MPDZ	0.0569472	0.140488	PIK3R1	0.00576123	In Vivo GPC4	1.40121	0.856542	0.983575
MPDZ	0.0569472	0.140488	ASCL1	0.00574362	In Vivo GPC4	1.40121	0.856542	0.983575
MPDZ	0.0569472	0.140488	LDLRAD4	0.00573958	In Vivo GPC4	1.40121	0.856542	0.983575
MPDZ	0.0569472	0.140488	ELMO1	0.00573467	In Vivo GPC4	1.40121	0.856542	0.983575
MPDZ	0.0569472	0.140488	JMJD1C	0.00572862	In Vivo GPC4	1.40121	0.856542	0.983575
MPDZ	0.0569472	0.140488	LIMA1	0.00568785	In Vivo GPC4	1.40121	0.856542	0.983575
MPDZ	0.0569472	0.140488	NT5E	0.0056773	In Vivo GPC4	1.40121	0.856542	0.983575
MPDZ	0.0569472	0.140488	SEMA3E	0.00567358	In Vivo GPC4	1.40121	0.856542	0.983575
MPDZ	0.0569472	0.140488	HERPUD1	0.00567317	In Vivo GPC4	1.40121	0.856542	0.983575
MPDZ	0.0569472	0.140488	LRP1	0.00565958	In Vivo GPC4	1.40121	0.856542	0.983575
MPDZ	0.0569472	0.140488	RHOB	0.00560055	In Vivo GPC4	1.40121	0.856542	0.983575
MPDZ	0.0569472	0.140488	DOCK9	0.00559628	In Vivo GPC4	1.40121	0.856542	0.983575
MPDZ	0.0569472	0.140488	LGALS1	0.00558125	In Vivo GPC4	1.40121	0.856542	0.983575
MPDZ	0.0569472	0.140488	NDRG2	0.00557276	In Vivo GPC4	1.40121	0.856542	0.983575
MPDZ	0.0569472	0.140488	GFRA1	0.0055647	In Vivo GPC4	1.40121	0.856542	0.983575
MPDZ	0.0569472	0.140488	CNN3	0.00554849	In Vivo GPC4	1.40121	0.856542	0.983575
MPDZ	0.0569472	0.140488	HTRA1	0.0055206	In Vivo GPC4	1.40121	0.856542	0.983575
MPDZ	0.0569472	0.140488	TJP1	0.00550036	In Vivo GPC4	1.40121	0.856542	0.983575
MPDZ	0.0569472	0.140488	TRIB2	0.00548999	In Vivo GPC4	1.40121	0.856542	0.983575
MPDZ	0.0569472	0.140488	FERMT2	0.00548762	In Vivo GPC4	1.40121	0.856542	0.983575
MPDZ	0.0569472	0.140488	CTSD	0.00546385	In Vivo GPC4	1.40121	0.856542	0.983575
MPDZ	0.0569472	0.140488	RASSF2	0.00544817	In Vivo GPC4	1.40121	0.856542	0.983575
MPDZ	0.0569472	0.140488	PTPRE	0.00544183	In Vivo GPC4	1.40121	0.856542	0.983575
MPDZ	0.0569472	0.140488	FOSB	0.00543318	In Vivo GPC4	1.40121	0.856542	0.983575
MPDZ	0.0569472	0.140488	KCNMA1	0.00543075	In Vivo GPC4	1.40121	0.856542	0.983575
MPDZ	0.0569472	0.140488	MYADM	0.00543022	In Vivo GPC4	1.40121	0.856542	0.983575
MPDZ	0.0569472	0.140488	ANK3	0.00541106	In Vivo GPC4	1.40121	0.856542	0.983575
MPDZ	0.0569472	0.140488	UGT8	0.00540421	In Vivo GPC4	1.40121	0.856542	0.983575
MPDZ	0.0569472	0.140488	ZEB1	0.00537324	In Vivo GPC4	1.40121	0.856542	0.983575
MPDZ	0.0569472	0.140488	KHDRBS3	0.0053285	In Vivo GPC4	1.40121	0.856542	0.983575
MPDZ	0.0569472	0.140488	AFAP1L2	0.005325	In Vivo GPC4	1.40121	0.856542	0.983575
MPDZ	0.0569472	0.140488	NAMPT	0.00532259	In Vivo GPC4	1.40121	0.856542	0.983575
MPDZ	0.0569472	0.140488	ASAP1	0.00531998	In Vivo GPC4	1.40121	0.856542	0.983575
MPDZ	0.0569472	0.140488	HNRNPL	0.00530687	In Vivo GPC4	1.40121	0.856542	0.983575
MPDZ	0.0569472	0.140488	HNRNPA2B1	0.00530321	In Vivo GPC4	1.40121	0.856542	0.983575
MPDZ	0.0569472	0.140488	APBB2	0.00528321	In Vivo GPC4	1.40121	0.856542	0.983575
MPDZ	0.0569472	0.140488	SPRED1	0.00524872	In Vivo GPC4	1.40121	0.856542	0.983575
MPDZ	0.0569472	0.140488	PLOD2	0.00524805	In Vivo GPC4	1.40121	0.856542	0.983575
MPDZ	0.0569472	0.140488	BCAS1	0.00524658	In Vivo GPC4	1.40121	0.856542	0.983575
MPDZ	0.0569472	0.140488	MAFF	0.00524393	In Vivo GPC4	1.40121	0.856542	0.983575
MPDZ	0.0569472	0.140488	TLE4	0.00524294	In Vivo GPC4	1.40121	0.856542	0.983575
MPDZ	0.0569472	0.140488	CPE	0.00523431	In Vivo GPC4	1.40121	0.856542	0.983575
MPDZ	0.0569472	0.140488	PPP1R12A	0.00523043	In Vivo GPC4	1.40121	0.856542	0.983575
MPDZ	0.0569472	0.140488	MAP3K1	0.00522845	In Vivo GPC4	1.40121	0.856542	0.983575
MPDZ	0.0569472	0.140488	ASXL1	0.00522805	In Vivo GPC4	1.40121	0.856542	0.983575
MPDZ	0.0569472	0.140488	SAMD4A	0.00521825	In Vivo GPC4	1.40121	0.856542	0.983575
MPDZ	0.0569472	0.140488	SEMA5A	0.00519052	In Vivo GPC4	1.40121	0.856542	0.983575
MPDZ	0.0569472	0.140488	PSAT1	0.00518855	In Vivo GPC4	1.40121	0.856542	0.983575
MPDZ	0.0569472	0.140488	MBP	0.00518683	In Vivo GPC4	1.40121	0.856542	0.983575
MPDZ	0.0569472	0.140488	TM7SF2	0.0051826	In Vivo GPC4	1.40121	0.856542	0.983575
MPDZ	0.0569472	0.140488	COBL	0.00517572	In Vivo GPC4	1.40121	0.856542	0.983575
MPDZ	0.0569472	0.140488	TSC22D1	0.00516821	In Vivo GPC4	1.40121	0.856542	0.983575
MPDZ	0.0569472	0.140488	ADD3	0.00516038	In Vivo GPC4	1.40121	0.856542	0.983575
MPDZ	0.0569472	0.140488	ARC	0.00514858	In Vivo GPC4	1.40121	0.856542	0.983575
MPDZ	0.0569472	0.140488	ATF4	0.00513288	In Vivo GPC4	1.40121	0.856542	0.983575
MPDZ	0.0569472	0.140488	PHGDH	0.00510704	In Vivo GPC4	1.40121	0.856542	0.983575
MPDZ	0.0569472	0.140488	CPEB4	0.00509924	In Vivo GPC4	1.40121	0.856542	0.983575
MPDZ	0.0569472	0.140488	DENND2B	0.005093	In Vivo GPC4	1.40121	0.856542	0.983575
MPDZ	0.0569472	0.140488	SEL1L3	0.00508007	In Vivo GPC4	1.40121	0.856542	0.983575
MPDZ	0.0569472	0.140488	GPC6	0.00507945	In Vivo GPC4	1.40121	0.856542	0.983575
MPDZ	0.0569472	0.140488	KIFC3	0.00505711	In Vivo GPC4	1.40121	0.856542	0.983575
MPDZ	0.0569472	0.140488	CTTNBP2	0.00504513	In Vivo GPC4	1.40121	0.856542	0.983575
MPDZ	0.0569472	0.140488	MT2A	0.00504033	In Vivo GPC4	1.40121	0.856542	0.983575
MPDZ	0.0569472	0.140488	AKT2	0.00502618	In Vivo GPC4	1.40121	0.856542	0.983575
MPDZ	0.0569472	0.140488	B2M	0.00498444	In Vivo GPC4	1.40121	0.856542	0.983575
MPDZ	0.0569472	0.140488	IER2	0.00497917	In Vivo GPC4	1.40121	0.856542	0.983575
MPDZ	0.0569472	0.140488	EEA1	0.00493628	In Vivo GPC4	1.40121	0.856542	0.983575
MPDZ	0.0569472	0.140488	ETV5	0.00493498	In Vivo GPC4	1.40121	0.856542	0.983575
MPDZ	0.0569472	0.140488	S100B	0.00493	In Vivo GPC4	1.40121	0.856542	0.983575
MPDZ	0.0569472	0.140488	RBM39	0.00492709	In Vivo GPC4	1.40121	0.856542	0.983575
MPDZ	0.0569472	0.140488	CREB5	0.00492236	In Vivo GPC4	1.40121	0.856542	0.983575
MPDZ	0.0569472	0.140488	NKX2-2	0.00491118	In Vivo GPC4	1.40121	0.856542	0.983575
MPDZ	0.0569472	0.140488	SLC1A3	0.00490739	In Vivo GPC4	1.40121	0.856542	0.983575
MPDZ	0.0569472	0.140488	MTSS1	0.00490197	In Vivo GPC4	1.40121	0.856542	0.983575
MPDZ	0.0569472	0.140488	LAMA4	0.00490154	In Vivo GPC4	1.40121	0.856542	0.983575
MPDZ	0.0569472	0.140488	CANX	0.00489166	In Vivo GPC4	1.40121	0.856542	0.983575
MPDZ	0.0569472	0.140488	ANKS1B	0.00486748	In Vivo GPC4	1.40121	0.856542	0.983575
MPDZ	0.0569472	0.140488	DTNA	0.00485398	In Vivo GPC4	1.40121	0.856542	0.983575
MPDZ	0.0569472	0.140488	KCND2	0.00485353	In Vivo GPC4	1.40121	0.856542	0.983575
MPDZ	0.0569472	0.140488	CALR	0.0048419	In Vivo GPC4	1.40121	0.856542	0.983575
MPDZ	0.0569472	0.140488	PSAP	0.00481881	In Vivo GPC4	1.40121	0.856542	0.983575
MPDZ	0.0569472	0.140488	PKM	0.0048061	In Vivo GPC4	1.40121	0.856542	0.983575
JAM2	0.0579909	0.140278	CCND1	0.025994	In Vivo GPC4	1.39273	0.855314	0.982319
JAM2	0.0579909	0.140278	FOS	0.0243884	In Vivo GPC4	1.39273	0.855314	0.982319
JAM2	0.0579909	0.140278	JUN	0.0234309	In Vivo GPC4	1.39273	0.855314	0.982319
JAM2	0.0579909	0.140278	EGR1	0.019656	In Vivo GPC4	1.39273	0.855314	0.982319
JAM2	0.0579909	0.140278	DUSP6	0.0189464	In Vivo GPC4	1.39273	0.855314	0.982319
JAM2	0.0579909	0.140278	HES1	0.01793	In Vivo GPC4	1.39273	0.855314	0.982319
JAM2	0.0579909	0.140278	IRF1	0.0174028	In Vivo GPC4	1.39273	0.855314	0.982319
JAM2	0.0579909	0.140278	SAT1	0.0169657	In Vivo GPC4	1.39273	0.855314	0.982319
JAM2	0.0579909	0.140278	APP	0.0168292	In Vivo GPC4	1.39273	0.855314	0.982319
JAM2	0.0579909	0.140278	CCN1	0.0164724	In Vivo GPC4	1.39273	0.855314	0.982319
JAM2	0.0579909	0.140278	MCL1	0.0157482	In Vivo GPC4	1.39273	0.855314	0.982319
JAM2	0.0579909	0.140278	IRS2	0.0157072	In Vivo GPC4	1.39273	0.855314	0.982319
JAM2	0.0579909	0.140278	PHLDA1	0.0156294	In Vivo GPC4	1.39273	0.855314	0.982319
JAM2	0.0579909	0.140278	TIMP3	0.0154689	In Vivo GPC4	1.39273	0.855314	0.982319
JAM2	0.0579909	0.140278	ZFP36L1	0.0153259	In Vivo GPC4	1.39273	0.855314	0.982319
JAM2	0.0579909	0.140278	BAMBI	0.0151649	In Vivo GPC4	1.39273	0.855314	0.982319
JAM2	0.0579909	0.140278	HSPA5	0.0151416	In Vivo GPC4	1.39273	0.855314	0.982319
JAM2	0.0579909	0.140278	JAG1	0.0151204	In Vivo GPC4	1.39273	0.855314	0.982319
JAM2	0.0579909	0.140278	RAB31	0.0150966	In Vivo GPC4	1.39273	0.855314	0.982319
JAM2	0.0579909	0.140278	HERPUD1	0.0149492	In Vivo GPC4	1.39273	0.855314	0.982319
JAM2	0.0579909	0.140278	MARCKS	0.0147013	In Vivo GPC4	1.39273	0.855314	0.982319
JAM2	0.0579909	0.140278	KLF6	0.014435	In Vivo GPC4	1.39273	0.855314	0.982319
JAM2	0.0579909	0.140278	JUNB	0.0143848	In Vivo GPC4	1.39273	0.855314	0.982319
JAM2	0.0579909	0.140278	HTRA1	0.0143322	In Vivo GPC4	1.39273	0.855314	0.982319
JAM2	0.0579909	0.140278	PCDH7	0.0143275	In Vivo GPC4	1.39273	0.855314	0.982319
JAM2	0.0579909	0.140278	MT2A	0.0143124	In Vivo GPC4	1.39273	0.855314	0.982319
JAM2	0.0579909	0.140278	SERTAD1	0.0142195	In Vivo GPC4	1.39273	0.855314	0.982319
JAM2	0.0579909	0.140278	TRIB2	0.0142037	In Vivo GPC4	1.39273	0.855314	0.982319
JAM2	0.0579909	0.140278	PPP1R15A	0.0141095	In Vivo GPC4	1.39273	0.855314	0.982319
JAM2	0.0579909	0.140278	PLAT	0.014019	In Vivo GPC4	1.39273	0.855314	0.982319
JAM2	0.0579909	0.140278	GPAA1	0.013834	In Vivo GPC4	1.39273	0.855314	0.982319
JAM2	0.0579909	0.140278	CTSC	0.0137489	In Vivo GPC4	1.39273	0.855314	0.982319
JAM2	0.0579909	0.140278	SMAD3	0.0137069	In Vivo GPC4	1.39273	0.855314	0.982319
JAM2	0.0579909	0.140278	NFIA	0.0135764	In Vivo GPC4	1.39273	0.855314	0.982319
JAM2	0.0579909	0.140278	NFE2L2	0.0134501	In Vivo GPC4	1.39273	0.855314	0.982319
JAM2	0.0579909	0.140278	FERMT2	0.0133666	In Vivo GPC4	1.39273	0.855314	0.982319
JAM2	0.0579909	0.140278	NRCAM	0.0132393	In Vivo GPC4	1.39273	0.855314	0.982319
JAM2	0.0579909	0.140278	RHOB	0.0132265	In Vivo GPC4	1.39273	0.855314	0.982319
JAM2	0.0579909	0.140278	TLE4	0.0130931	In Vivo GPC4	1.39273	0.855314	0.982319
JAM2	0.0579909	0.140278	SERPINE2	0.0130582	In Vivo GPC4	1.39273	0.855314	0.982319
JAM2	0.0579909	0.140278	EEF1A2	0.0129542	In Vivo GPC4	1.39273	0.855314	0.982319
JAM2	0.0579909	0.140278	ST6GAL1	0.0126472	In Vivo GPC4	1.39273	0.855314	0.982319
JAM2	0.0579909	0.140278	MAT2A	0.0125858	In Vivo GPC4	1.39273	0.855314	0.982319
JAM2	0.0579909	0.140278	FOSB	0.0124895	In Vivo GPC4	1.39273	0.855314	0.982319
JAM2	0.0579909	0.140278	PRNP	0.0123447	In Vivo GPC4	1.39273	0.855314	0.982319
JAM2	0.0579909	0.140278	PCDH10	0.0123067	In Vivo GPC4	1.39273	0.855314	0.982319
JAM2	0.0579909	0.140278	EGR2	0.0123039	In Vivo GPC4	1.39273	0.855314	0.982319
JAM2	0.0579909	0.140278	ITGB8	0.0122658	In Vivo GPC4	1.39273	0.855314	0.982319
JAM2	0.0579909	0.140278	NT5E	0.0122328	In Vivo GPC4	1.39273	0.855314	0.982319
JAM2	0.0579909	0.140278	SLC44A1	0.0121362	In Vivo GPC4	1.39273	0.855314	0.982319
JAM2	0.0579909	0.140278	LYPD1	0.0121148	In Vivo GPC4	1.39273	0.855314	0.982319
JAM2	0.0579909	0.140278	CD82	0.0120408	In Vivo GPC4	1.39273	0.855314	0.982319
JAM2	0.0579909	0.140278	STAT3	0.0120339	In Vivo GPC4	1.39273	0.855314	0.982319
JAM2	0.0579909	0.140278	HNRNPL	0.011942	In Vivo GPC4	1.39273	0.855314	0.982319
JAM2	0.0579909	0.140278	MYADM	0.0118913	In Vivo GPC4	1.39273	0.855314	0.982319
JAM2	0.0579909	0.140278	TIMP1	0.0118586	In Vivo GPC4	1.39273	0.855314	0.982319
JAM2	0.0579909	0.140278	SPARC	0.011849	In Vivo GPC4	1.39273	0.855314	0.982319
JAM2	0.0579909	0.140278	ITGAV	0.011832	In Vivo GPC4	1.39273	0.855314	0.982319
JAM2	0.0579909	0.140278	H2AX	0.0118178	In Vivo GPC4	1.39273	0.855314	0.982319
JAM2	0.0579909	0.140278	CDKN2C	0.0117411	In Vivo GPC4	1.39273	0.855314	0.982319
JAM2	0.0579909	0.140278	IL6ST	0.0117262	In Vivo GPC4	1.39273	0.855314	0.982319
JAM2	0.0579909	0.140278	SPRY2	0.011711	In Vivo GPC4	1.39273	0.855314	0.982319
JAM2	0.0579909	0.140278	P2RX7	0.0117065	In Vivo GPC4	1.39273	0.855314	0.982319
JAM2	0.0579909	0.140278	CDH10	0.0116974	In Vivo GPC4	1.39273	0.855314	0.982319
JAM2	0.0579909	0.140278	CLU	0.0116855	In Vivo GPC4	1.39273	0.855314	0.982319
JAM2	0.0579909	0.140278	PTPRE	0.0115543	In Vivo GPC4	1.39273	0.855314	0.982319
JAM2	0.0579909	0.140278	TM4SF1	0.0115449	In Vivo GPC4	1.39273	0.855314	0.982319
JAM2	0.0579909	0.140278	CNN3	0.0115418	In Vivo GPC4	1.39273	0.855314	0.982319
JAM2	0.0579909	0.140278	PHGDH	0.0115096	In Vivo GPC4	1.39273	0.855314	0.982319
JAM2	0.0579909	0.140278	CALR	0.0114829	In Vivo GPC4	1.39273	0.855314	0.982319
JAM2	0.0579909	0.140278	RASSF2	0.0114695	In Vivo GPC4	1.39273	0.855314	0.982319
JAM2	0.0579909	0.140278	ZFP36L2	0.0114652	In Vivo GPC4	1.39273	0.855314	0.982319
JAM2	0.0579909	0.140278	SEMA3E	0.0114465	In Vivo GPC4	1.39273	0.855314	0.982319
JAM2	0.0579909	0.140278	IGSF21	0.0113865	In Vivo GPC4	1.39273	0.855314	0.982319
JAM2	0.0579909	0.140278	PIK3R1	0.0113716	In Vivo GPC4	1.39273	0.855314	0.982319
JAM2	0.0579909	0.140278	CPE	0.0113651	In Vivo GPC4	1.39273	0.855314	0.982319
JAM2	0.0579909	0.140278	JMJD1C	0.0113355	In Vivo GPC4	1.39273	0.855314	0.982319
JAM2	0.0579909	0.140278	MTSS1	0.0113315	In Vivo GPC4	1.39273	0.855314	0.982319
JAM2	0.0579909	0.140278	PSAP	0.0112843	In Vivo GPC4	1.39273	0.855314	0.982319
JAM2	0.0579909	0.140278	SLC3A2	0.0112613	In Vivo GPC4	1.39273	0.855314	0.982319
JAM2	0.0579909	0.140278	TMED10	0.011238	In Vivo GPC4	1.39273	0.855314	0.982319
JAM2	0.0579909	0.140278	IER2	0.0111374	In Vivo GPC4	1.39273	0.855314	0.982319
JAM2	0.0579909	0.140278	SEL1L3	0.0111296	In Vivo GPC4	1.39273	0.855314	0.982319
JAM2	0.0579909	0.140278	LIMA1	0.0111164	In Vivo GPC4	1.39273	0.855314	0.982319
JAM2	0.0579909	0.140278	NAV1	0.0110536	In Vivo GPC4	1.39273	0.855314	0.982319
JAM2	0.0579909	0.140278	PRDX1	0.0110175	In Vivo GPC4	1.39273	0.855314	0.982319
JAM2	0.0579909	0.140278	TRIM47	0.0109806	In Vivo GPC4	1.39273	0.855314	0.982319
JAM2	0.0579909	0.140278	DDAH1	0.0109538	In Vivo GPC4	1.39273	0.855314	0.982319
JAM2	0.0579909	0.140278	BSG	0.0109529	In Vivo GPC4	1.39273	0.855314	0.982319
JAM2	0.0579909	0.140278	TM7SF2	0.0108764	In Vivo GPC4	1.39273	0.855314	0.982319
JAM2	0.0579909	0.140278	BCAS1	0.0108629	In Vivo GPC4	1.39273	0.855314	0.982319
JAM2	0.0579909	0.140278	PRDX4	0.010791	In Vivo GPC4	1.39273	0.855314	0.982319
JAM2	0.0579909	0.140278	SLC1A3	0.0107652	In Vivo GPC4	1.39273	0.855314	0.982319
JAM2	0.0579909	0.140278	LRRN1	0.0107288	In Vivo GPC4	1.39273	0.855314	0.982319
JAM2	0.0579909	0.140278	FHL1	0.0106986	In Vivo GPC4	1.39273	0.855314	0.982319
JAM2	0.0579909	0.140278	MAP3K1	0.0106855	In Vivo GPC4	1.39273	0.855314	0.982319
JAM2	0.0579909	0.140278	SATB1	0.0106763	In Vivo GPC4	1.39273	0.855314	0.982319
JAM2	0.0579909	0.140278	TSC22D1	0.0106405	In Vivo GPC4	1.39273	0.855314	0.982319
JAM2	0.0579909	0.140278	FCHSD2	0.0106129	In Vivo GPC4	1.39273	0.855314	0.982319
JAM2	0.0579909	0.140278	MLEC	0.0105914	In Vivo GPC4	1.39273	0.855314	0.982319
JAM2	0.0579909	0.140278	EGR3	0.0105509	In Vivo GPC4	1.39273	0.855314	0.982319
JAM2	0.0579909	0.140278	MBP	0.0105426	In Vivo GPC4	1.39273	0.855314	0.982319
JAM2	0.0579909	0.140278	CREB5	0.0104618	In Vivo GPC4	1.39273	0.855314	0.982319
JAM2	0.0579909	0.140278	KAT2B	0.0104306	In Vivo GPC4	1.39273	0.855314	0.982319
JAM2	0.0579909	0.140278	JUND	0.0103974	In Vivo GPC4	1.39273	0.855314	0.982319
JAM2	0.0579909	0.140278	KCND2	0.0103888	In Vivo GPC4	1.39273	0.855314	0.982319
JAM2	0.0579909	0.140278	DNAJC1	0.0103842	In Vivo GPC4	1.39273	0.855314	0.982319
JAM2	0.0579909	0.140278	SELENOM	0.010368	In Vivo GPC4	1.39273	0.855314	0.982319
JAM2	0.0579909	0.140278	SOX5	0.0103526	In Vivo GPC4	1.39273	0.855314	0.982319
JAM2	0.0579909	0.140278	PSAT1	0.0103278	In Vivo GPC4	1.39273	0.855314	0.982319
JAM2	0.0579909	0.140278	PDIA6	0.0103258	In Vivo GPC4	1.39273	0.855314	0.982319
JAM2	0.0579909	0.140278	HSP90B1	0.010311	In Vivo GPC4	1.39273	0.855314	0.982319
JAM2	0.0579909	0.140278	KCNMA1	0.0102986	In Vivo GPC4	1.39273	0.855314	0.982319
JAM2	0.0579909	0.140278	ARL2BP	0.0102706	In Vivo GPC4	1.39273	0.855314	0.982319
JAM2	0.0579909	0.140278	BEX5	0.0102585	In Vivo GPC4	1.39273	0.855314	0.982319
JAM2	0.0579909	0.140278	ASXL1	0.0102382	In Vivo GPC4	1.39273	0.855314	0.982319
JAM2	0.0579909	0.140278	ARL4A	0.0102302	In Vivo GPC4	1.39273	0.855314	0.982319
JAM2	0.0579909	0.140278	NRXN2	0.0101594	In Vivo GPC4	1.39273	0.855314	0.982319
JAM2	0.0579909	0.140278	ATF4	0.0101573	In Vivo GPC4	1.39273	0.855314	0.982319
JAM2	0.0579909	0.140278	SPRY4	0.0101236	In Vivo GPC4	1.39273	0.855314	0.982319
JAM2	0.0579909	0.140278	GPSM2	0.0101209	In Vivo GPC4	1.39273	0.855314	0.982319
JAM2	0.0579909	0.140278	PLOD2	0.0101142	In Vivo GPC4	1.39273	0.855314	0.982319
JAM2	0.0579909	0.140278	TSPAN7	0.0100813	In Vivo GPC4	1.39273	0.855314	0.982319
JAM2	0.0579909	0.140278	SYT11	0.0100258	In Vivo GPC4	1.39273	0.855314	0.982319
JAM2	0.0579909	0.140278	ATP2A2	0.0100075	In Vivo GPC4	1.39273	0.855314	0.982319
JAM2	0.0579909	0.140278	DCXR	0.00999238	In Vivo GPC4	1.39273	0.855314	0.982319
JAM2	0.0579909	0.140278	KRT10	0.00995098	In Vivo GPC4	1.39273	0.855314	0.982319
JAM2	0.0579909	0.140278	LAMP1	0.0099445	In Vivo GPC4	1.39273	0.855314	0.982319
JAM2	0.0579909	0.140278	SRSF6	0.0099432	In Vivo GPC4	1.39273	0.855314	0.982319
JAM2	0.0579909	0.140278	ABHD2	0.00991084	In Vivo GPC4	1.39273	0.855314	0.982319
JAM2	0.0579909	0.140278	ETV5	0.009865	In Vivo GPC4	1.39273	0.855314	0.982319
JAM2	0.0579909	0.140278	ASCL1	0.00984414	In Vivo GPC4	1.39273	0.855314	0.982319
JAM2	0.0579909	0.140278	SCD5	0.00979424	In Vivo GPC4	1.39273	0.855314	0.982319
JAM2	0.0579909	0.140278	HNRNPU	0.00979192	In Vivo GPC4	1.39273	0.855314	0.982319
JAM2	0.0579909	0.140278	NAA38	0.00974085	In Vivo GPC4	1.39273	0.855314	0.982319
JAM2	0.0579909	0.140278	SH3GLB1	0.00971697	In Vivo GPC4	1.39273	0.855314	0.982319
JAM2	0.0579909	0.140278	ERBB3	0.00971137	In Vivo GPC4	1.39273	0.855314	0.982319
JAM2	0.0579909	0.140278	RAP1GAP	0.00968838	In Vivo GPC4	1.39273	0.855314	0.982319
JAM2	0.0579909	0.140278	PGM3	0.00968396	In Vivo GPC4	1.39273	0.855314	0.982319
JAM2	0.0579909	0.140278	CPEB4	0.00967918	In Vivo GPC4	1.39273	0.855314	0.982319
JAM2	0.0579909	0.140278	RAB5A	0.00966167	In Vivo GPC4	1.39273	0.855314	0.982319
JAM2	0.0579909	0.140278	VCP	0.00958162	In Vivo GPC4	1.39273	0.855314	0.982319
JAM2	0.0579909	0.140278	ITM2C	0.00954766	In Vivo GPC4	1.39273	0.855314	0.982319
JAM2	0.0579909	0.140278	MAFF	0.0095385	In Vivo GPC4	1.39273	0.855314	0.982319
JAM2	0.0579909	0.140278	DAB2	0.00951911	In Vivo GPC4	1.39273	0.855314	0.982319
JAM2	0.0579909	0.140278	TCEAL1	0.00951739	In Vivo GPC4	1.39273	0.855314	0.982319
JAM2	0.0579909	0.140278	NDUFA13	0.00948606	In Vivo GPC4	1.39273	0.855314	0.982319
JAM2	0.0579909	0.140278	PTPRZ1	0.00948351	In Vivo GPC4	1.39273	0.855314	0.982319
JAM2	0.0579909	0.140278	PDE4B	0.00945646	In Vivo GPC4	1.39273	0.855314	0.982319
JAM2	0.0579909	0.140278	PDZD2	0.00944808	In Vivo GPC4	1.39273	0.855314	0.982319
JAM2	0.0579909	0.140278	HNRNPDL	0.00944724	In Vivo GPC4	1.39273	0.855314	0.982319
JAM2	0.0579909	0.140278	ZEB1	0.00944526	In Vivo GPC4	1.39273	0.855314	0.982319
JAM2	0.0579909	0.140278	WSB1	0.00944211	In Vivo GPC4	1.39273	0.855314	0.982319
JAM2	0.0579909	0.140278	BRD2	0.00942886	In Vivo GPC4	1.39273	0.855314	0.982319
JAM2	0.0579909	0.140278	RAMP2	0.00942166	In Vivo GPC4	1.39273	0.855314	0.982319
MAG	0.0575167	0.140056	CCND1	0.0202398	In Vivo GPC4	1.38378	0.854019	0.980994
MAG	0.0575167	0.140056	FOS	0.0191084	In Vivo GPC4	1.38378	0.854019	0.980994
MAG	0.0575167	0.140056	EGR1	0.0158895	In Vivo GPC4	1.38378	0.854019	0.980994
MAG	0.0575167	0.140056	JUN	0.0136674	In Vivo GPC4	1.38378	0.854019	0.980994
MAG	0.0575167	0.140056	EGR2	0.0116236	In Vivo GPC4	1.38378	0.854019	0.980994
MAG	0.0575167	0.140056	APP	0.0110315	In Vivo GPC4	1.38378	0.854019	0.980994
MAG	0.0575167	0.140056	JUNB	0.0109242	In Vivo GPC4	1.38378	0.854019	0.980994
MAG	0.0575167	0.140056	IRF1	0.0105733	In Vivo GPC4	1.38378	0.854019	0.980994
MAG	0.0575167	0.140056	STAT3	0.010347	In Vivo GPC4	1.38378	0.854019	0.980994
MAG	0.0575167	0.140056	PLAT	0.00989357	In Vivo GPC4	1.38378	0.854019	0.980994
MAG	0.0575167	0.140056	HES1	0.00978491	In Vivo GPC4	1.38378	0.854019	0.980994
MAG	0.0575167	0.140056	SMAD3	0.00966156	In Vivo GPC4	1.38378	0.854019	0.980994
MAG	0.0575167	0.140056	PPP1R15A	0.00951747	In Vivo GPC4	1.38378	0.854019	0.980994
MAG	0.0575167	0.140056	VCAN	0.00931117	In Vivo GPC4	1.38378	0.854019	0.980994
MAG	0.0575167	0.140056	DUSP6	0.00909948	In Vivo GPC4	1.38378	0.854019	0.980994
MAG	0.0575167	0.140056	NFIA	0.00889664	In Vivo GPC4	1.38378	0.854019	0.980994
MAG	0.0575167	0.140056	SLC3A2	0.00884594	In Vivo GPC4	1.38378	0.854019	0.980994
MAG	0.0575167	0.140056	SAT1	0.00872245	In Vivo GPC4	1.38378	0.854019	0.980994
MAG	0.0575167	0.140056	JAG1	0.00869084	In Vivo GPC4	1.38378	0.854019	0.980994
MAG	0.0575167	0.140056	MCL1	0.0085998	In Vivo GPC4	1.38378	0.854019	0.980994
MAG	0.0575167	0.140056	MAFF	0.00859699	In Vivo GPC4	1.38378	0.854019	0.980994
MAG	0.0575167	0.140056	H2AX	0.00857564	In Vivo GPC4	1.38378	0.854019	0.980994
MAG	0.0575167	0.140056	EGR3	0.0085148	In Vivo GPC4	1.38378	0.854019	0.980994
MAG	0.0575167	0.140056	CCN1	0.00849843	In Vivo GPC4	1.38378	0.854019	0.980994
MAG	0.0575167	0.140056	CDH13	0.0084238	In Vivo GPC4	1.38378	0.854019	0.980994
MAG	0.0575167	0.140056	NR3C1	0.00830354	In Vivo GPC4	1.38378	0.854019	0.980994
MAG	0.0575167	0.140056	ZFP36L1	0.00825004	In Vivo GPC4	1.38378	0.854019	0.980994
MAG	0.0575167	0.140056	BAMBI	0.00805698	In Vivo GPC4	1.38378	0.854019	0.980994
MAG	0.0575167	0.140056	PRNP	0.00804671	In Vivo GPC4	1.38378	0.854019	0.980994
MAG	0.0575167	0.140056	ASCL1	0.00786012	In Vivo GPC4	1.38378	0.854019	0.980994
MAG	0.0575167	0.140056	MBP	0.00784666	In Vivo GPC4	1.38378	0.854019	0.980994
MAG	0.0575167	0.140056	NTRK3	0.00782287	In Vivo GPC4	1.38378	0.854019	0.980994
MAG	0.0575167	0.140056	MGLL	0.00776938	In Vivo GPC4	1.38378	0.854019	0.980994
MAG	0.0575167	0.140056	CD82	0.00774308	In Vivo GPC4	1.38378	0.854019	0.980994
MAG	0.0575167	0.140056	MAT2A	0.0076089	In Vivo GPC4	1.38378	0.854019	0.980994
MAG	0.0575167	0.140056	ELMO1	0.00758901	In Vivo GPC4	1.38378	0.854019	0.980994
MAG	0.0575167	0.140056	HSPA5	0.0075833	In Vivo GPC4	1.38378	0.854019	0.980994
MAG	0.0575167	0.140056	TRIB2	0.00748603	In Vivo GPC4	1.38378	0.854019	0.980994
MAG	0.0575167	0.140056	KAT2B	0.00747029	In Vivo GPC4	1.38378	0.854019	0.980994
MAG	0.0575167	0.140056	TIMP1	0.00745559	In Vivo GPC4	1.38378	0.854019	0.980994
MAG	0.0575167	0.140056	PCDH7	0.00743066	In Vivo GPC4	1.38378	0.854019	0.980994
MAG	0.0575167	0.140056	TNFRSF21	0.00738262	In Vivo GPC4	1.38378	0.854019	0.980994
MAG	0.0575167	0.140056	CDKN2C	0.00737227	In Vivo GPC4	1.38378	0.854019	0.980994
MAG	0.0575167	0.140056	WSB1	0.0073639	In Vivo GPC4	1.38378	0.854019	0.980994
MAG	0.0575167	0.140056	S100B	0.00733661	In Vivo GPC4	1.38378	0.854019	0.980994
MAG	0.0575167	0.140056	KLF6	0.00725039	In Vivo GPC4	1.38378	0.854019	0.980994
MAG	0.0575167	0.140056	PHLDA1	0.0072302	In Vivo GPC4	1.38378	0.854019	0.980994
MAG	0.0575167	0.140056	BTG3	0.00722691	In Vivo GPC4	1.38378	0.854019	0.980994
MAG	0.0575167	0.140056	FHL1	0.00721273	In Vivo GPC4	1.38378	0.854019	0.980994
MAG	0.0575167	0.140056	LRP1	0.00712148	In Vivo GPC4	1.38378	0.854019	0.980994
MAG	0.0575167	0.140056	ERBB3	0.00709605	In Vivo GPC4	1.38378	0.854019	0.980994
MAG	0.0575167	0.140056	SOX5	0.00707852	In Vivo GPC4	1.38378	0.854019	0.980994
MAG	0.0575167	0.140056	TIMP3	0.00707245	In Vivo GPC4	1.38378	0.854019	0.980994
MAG	0.0575167	0.140056	HNRNPF	0.00705084	In Vivo GPC4	1.38378	0.854019	0.980994
MAG	0.0575167	0.140056	NFE2L2	0.00700206	In Vivo GPC4	1.38378	0.854019	0.980994
MAG	0.0575167	0.140056	ANK3	0.00697663	In Vivo GPC4	1.38378	0.854019	0.980994
MAG	0.0575167	0.140056	ARL4A	0.00695318	In Vivo GPC4	1.38378	0.854019	0.980994
MAG	0.0575167	0.140056	GFRA1	0.00694267	In Vivo GPC4	1.38378	0.854019	0.980994
MAG	0.0575167	0.140056	FOSB	0.00691167	In Vivo GPC4	1.38378	0.854019	0.980994
MAG	0.0575167	0.140056	NRCAM	0.00684518	In Vivo GPC4	1.38378	0.854019	0.980994
MAG	0.0575167	0.140056	TM4SF1	0.00683935	In Vivo GPC4	1.38378	0.854019	0.980994
MAG	0.0575167	0.140056	SATB1	0.00683704	In Vivo GPC4	1.38378	0.854019	0.980994
MAG	0.0575167	0.140056	TRAF4	0.00682626	In Vivo GPC4	1.38378	0.854019	0.980994
MAG	0.0575167	0.140056	PDGFRA	0.00681347	In Vivo GPC4	1.38378	0.854019	0.980994
MAG	0.0575167	0.140056	AFAP1L2	0.00679732	In Vivo GPC4	1.38378	0.854019	0.980994
MAG	0.0575167	0.140056	PHGDH	0.00673377	In Vivo GPC4	1.38378	0.854019	0.980994
MAG	0.0575167	0.140056	RBM39	0.0067139	In Vivo GPC4	1.38378	0.854019	0.980994
MAG	0.0575167	0.140056	PLOD2	0.00669122	In Vivo GPC4	1.38378	0.854019	0.980994
MAG	0.0575167	0.140056	EEF1A2	0.00668709	In Vivo GPC4	1.38378	0.854019	0.980994
MAG	0.0575167	0.140056	TIMP2	0.00668149	In Vivo GPC4	1.38378	0.854019	0.980994
MAG	0.0575167	0.140056	RHOB	0.00667462	In Vivo GPC4	1.38378	0.854019	0.980994
MAG	0.0575167	0.140056	DOCK9	0.00666272	In Vivo GPC4	1.38378	0.854019	0.980994
MAG	0.0575167	0.140056	SULF2	0.0066399	In Vivo GPC4	1.38378	0.854019	0.980994
MAG	0.0575167	0.140056	SERPINE2	0.00661997	In Vivo GPC4	1.38378	0.854019	0.980994
MAG	0.0575167	0.140056	PSD3	0.00659997	In Vivo GPC4	1.38378	0.854019	0.980994
MAG	0.0575167	0.140056	CREB5	0.00659122	In Vivo GPC4	1.38378	0.854019	0.980994
MAG	0.0575167	0.140056	HTRA1	0.00658566	In Vivo GPC4	1.38378	0.854019	0.980994
MAG	0.0575167	0.140056	MARCKS	0.00657692	In Vivo GPC4	1.38378	0.854019	0.980994
MAG	0.0575167	0.140056	ITGAV	0.00656569	In Vivo GPC4	1.38378	0.854019	0.980994
MAG	0.0575167	0.140056	NCALD	0.00655909	In Vivo GPC4	1.38378	0.854019	0.980994
MAG	0.0575167	0.140056	LYPD1	0.00655137	In Vivo GPC4	1.38378	0.854019	0.980994
MAG	0.0575167	0.140056	PTPRE	0.00651872	In Vivo GPC4	1.38378	0.854019	0.980994
MAG	0.0575167	0.140056	CTSD	0.0065032	In Vivo GPC4	1.38378	0.854019	0.980994
MAG	0.0575167	0.140056	TLE4	0.00645431	In Vivo GPC4	1.38378	0.854019	0.980994
MAG	0.0575167	0.140056	HERPUD1	0.00643535	In Vivo GPC4	1.38378	0.854019	0.980994
MAG	0.0575167	0.140056	NAMPT	0.00643391	In Vivo GPC4	1.38378	0.854019	0.980994
MAG	0.0575167	0.140056	BRD2	0.00642712	In Vivo GPC4	1.38378	0.854019	0.980994
MAG	0.0575167	0.140056	IRS2	0.00642466	In Vivo GPC4	1.38378	0.854019	0.980994
MAG	0.0575167	0.140056	JUND	0.00642199	In Vivo GPC4	1.38378	0.854019	0.980994
MAG	0.0575167	0.140056	SEL1L3	0.00641993	In Vivo GPC4	1.38378	0.854019	0.980994
MAG	0.0575167	0.140056	PCDH10	0.00640692	In Vivo GPC4	1.38378	0.854019	0.980994
MAG	0.0575167	0.140056	CPEB4	0.0063928	In Vivo GPC4	1.38378	0.854019	0.980994
MAG	0.0575167	0.140056	PDE4B	0.00633663	In Vivo GPC4	1.38378	0.854019	0.980994
MAG	0.0575167	0.140056	MYADM	0.00630103	In Vivo GPC4	1.38378	0.854019	0.980994
MAG	0.0575167	0.140056	GPC6	0.00629576	In Vivo GPC4	1.38378	0.854019	0.980994
MAG	0.0575167	0.140056	NAV2	0.00629381	In Vivo GPC4	1.38378	0.854019	0.980994
MAG	0.0575167	0.140056	COBL	0.00629347	In Vivo GPC4	1.38378	0.854019	0.980994
MAG	0.0575167	0.140056	ARC	0.00628516	In Vivo GPC4	1.38378	0.854019	0.980994
MAG	0.0575167	0.140056	ADD3	0.00628392	In Vivo GPC4	1.38378	0.854019	0.980994
MAG	0.0575167	0.140056	KCNMA1	0.0062292	In Vivo GPC4	1.38378	0.854019	0.980994
MAG	0.0575167	0.140056	MAP3K1	0.00618569	In Vivo GPC4	1.38378	0.854019	0.980994
MAG	0.0575167	0.140056	ATP2A2	0.00618255	In Vivo GPC4	1.38378	0.854019	0.980994
MAG	0.0575167	0.140056	LDLRAD4	0.00617116	In Vivo GPC4	1.38378	0.854019	0.980994
MAG	0.0575167	0.140056	LIMA1	0.00616985	In Vivo GPC4	1.38378	0.854019	0.980994
MAG	0.0575167	0.140056	NKX2-2	0.00613517	In Vivo GPC4	1.38378	0.854019	0.980994
MAG	0.0575167	0.140056	ACTB	0.00613429	In Vivo GPC4	1.38378	0.854019	0.980994
MAG	0.0575167	0.140056	SRSF7	0.00612566	In Vivo GPC4	1.38378	0.854019	0.980994
MAG	0.0575167	0.140056	PSAT1	0.00612099	In Vivo GPC4	1.38378	0.854019	0.980994
MAG	0.0575167	0.140056	PIK3R1	0.00612071	In Vivo GPC4	1.38378	0.854019	0.980994
MAG	0.0575167	0.140056	CLU	0.00610856	In Vivo GPC4	1.38378	0.854019	0.980994
MAG	0.0575167	0.140056	SCAF11	0.00610235	In Vivo GPC4	1.38378	0.854019	0.980994
MAG	0.0575167	0.140056	TSC22D1	0.00604741	In Vivo GPC4	1.38378	0.854019	0.980994
MAG	0.0575167	0.140056	SKIL	0.0060235	In Vivo GPC4	1.38378	0.854019	0.980994
MAG	0.0575167	0.140056	SOX6	0.00602144	In Vivo GPC4	1.38378	0.854019	0.980994
MAG	0.0575167	0.140056	TM7SF2	0.00601727	In Vivo GPC4	1.38378	0.854019	0.980994
MAG	0.0575167	0.140056	SYT11	0.00601313	In Vivo GPC4	1.38378	0.854019	0.980994
MAG	0.0575167	0.140056	DTNA	0.00600648	In Vivo GPC4	1.38378	0.854019	0.980994
MAG	0.0575167	0.140056	BMP7	0.00598479	In Vivo GPC4	1.38378	0.854019	0.980994
MAG	0.0575167	0.140056	MDGA2	0.00597433	In Vivo GPC4	1.38378	0.854019	0.980994
MAG	0.0575167	0.140056	FAM3C	0.00596131	In Vivo GPC4	1.38378	0.854019	0.980994
MAG	0.0575167	0.140056	FERMT2	0.00594359	In Vivo GPC4	1.38378	0.854019	0.980994
MAG	0.0575167	0.140056	KPNA2	0.00592727	In Vivo GPC4	1.38378	0.854019	0.980994
MAG	0.0575167	0.140056	ANKS1B	0.00590945	In Vivo GPC4	1.38378	0.854019	0.980994
MAG	0.0575167	0.140056	DENND2B	0.0059	In Vivo GPC4	1.38378	0.854019	0.980994
MAG	0.0575167	0.140056	ZEB1	0.00589942	In Vivo GPC4	1.38378	0.854019	0.980994
MAG	0.0575167	0.140056	CSMD3	0.00589209	In Vivo GPC4	1.38378	0.854019	0.980994
MAG	0.0575167	0.140056	MT2A	0.00589077	In Vivo GPC4	1.38378	0.854019	0.980994
MAG	0.0575167	0.140056	SLITRK2	0.00588044	In Vivo GPC4	1.38378	0.854019	0.980994
MAG	0.0575167	0.140056	PRRX1	0.00587922	In Vivo GPC4	1.38378	0.854019	0.980994
MAG	0.0575167	0.140056	SLC44A1	0.00585121	In Vivo GPC4	1.38378	0.854019	0.980994
MAG	0.0575167	0.140056	MTDH	0.00584869	In Vivo GPC4	1.38378	0.854019	0.980994
MAG	0.0575167	0.140056	COL9A3	0.00584799	In Vivo GPC4	1.38378	0.854019	0.980994
MAG	0.0575167	0.140056	IER2	0.00584155	In Vivo GPC4	1.38378	0.854019	0.980994
MAG	0.0575167	0.140056	BSG	0.00582438	In Vivo GPC4	1.38378	0.854019	0.980994
MAG	0.0575167	0.140056	SEMA3E	0.00582139	In Vivo GPC4	1.38378	0.854019	0.980994
MAG	0.0575167	0.140056	IGSF21	0.00580502	In Vivo GPC4	1.38378	0.854019	0.980994
MAG	0.0575167	0.140056	JMJD1C	0.00579902	In Vivo GPC4	1.38378	0.854019	0.980994
MAG	0.0575167	0.140056	CHL1	0.00579509	In Vivo GPC4	1.38378	0.854019	0.980994
MAG	0.0575167	0.140056	UGT8	0.00578084	In Vivo GPC4	1.38378	0.854019	0.980994
MAG	0.0575167	0.140056	CANX	0.0057591	In Vivo GPC4	1.38378	0.854019	0.980994
MAG	0.0575167	0.140056	SEMA5A	0.00575901	In Vivo GPC4	1.38378	0.854019	0.980994
MAG	0.0575167	0.140056	DDAH1	0.00574413	In Vivo GPC4	1.38378	0.854019	0.980994
MAG	0.0575167	0.140056	ASRGL1	0.00573035	In Vivo GPC4	1.38378	0.854019	0.980994
MAG	0.0575167	0.140056	ZFP36L2	0.00572738	In Vivo GPC4	1.38378	0.854019	0.980994
MAG	0.0575167	0.140056	PPP1R12A	0.00571531	In Vivo GPC4	1.38378	0.854019	0.980994
MAG	0.0575167	0.140056	DNER	0.0057014	In Vivo GPC4	1.38378	0.854019	0.980994
MAG	0.0575167	0.140056	BCAS1	0.00569588	In Vivo GPC4	1.38378	0.854019	0.980994
MAG	0.0575167	0.140056	APOD	0.00567593	In Vivo GPC4	1.38378	0.854019	0.980994
MAG	0.0575167	0.140056	ETV5	0.00566607	In Vivo GPC4	1.38378	0.854019	0.980994
MAG	0.0575167	0.140056	LGALS1	0.00566065	In Vivo GPC4	1.38378	0.854019	0.980994
MAG	0.0575167	0.140056	TRIM47	0.00565832	In Vivo GPC4	1.38378	0.854019	0.980994
MAG	0.0575167	0.140056	GNG3	0.0056476	In Vivo GPC4	1.38378	0.854019	0.980994
MAG	0.0575167	0.140056	CTSC	0.00564455	In Vivo GPC4	1.38378	0.854019	0.980994
MAG	0.0575167	0.140056	DDX17	0.00564369	In Vivo GPC4	1.38378	0.854019	0.980994
MAG	0.0575167	0.140056	SRSF6	0.00561757	In Vivo GPC4	1.38378	0.854019	0.980994
MAG	0.0575167	0.140056	ITM2A	0.00561326	In Vivo GPC4	1.38378	0.854019	0.980994
MAG	0.0575167	0.140056	ASXL1	0.00561114	In Vivo GPC4	1.38378	0.854019	0.980994
MAG	0.0575167	0.140056	GRIA3	0.00560627	In Vivo GPC4	1.38378	0.854019	0.980994
MAG	0.0575167	0.140056	GPM6B	0.00559636	In Vivo GPC4	1.38378	0.854019	0.980994
MAG	0.0575167	0.140056	RAB31	0.00559256	In Vivo GPC4	1.38378	0.854019	0.980994
MAG	0.0575167	0.140056	HNRNPA2B1	0.00558458	In Vivo GPC4	1.38378	0.854019	0.980994
MAG	0.0575167	0.140056	MTSS1	0.00558138	In Vivo GPC4	1.38378	0.854019	0.980994
MAG	0.0575167	0.140056	SCN2A	0.00556288	In Vivo GPC4	1.38378	0.854019	0.980994
MAG	0.0575167	0.140056	HNRNPL	0.00555914	In Vivo GPC4	1.38378	0.854019	0.980994
MAG	0.0575167	0.140056	MIF	0.00555735	In Vivo GPC4	1.38378	0.854019	0.980994
MAG	0.0575167	0.140056	NT5E	0.0055569	In Vivo GPC4	1.38378	0.854019	0.980994
MAG	0.0575167	0.140056	CDH10	0.00554984	In Vivo GPC4	1.38378	0.854019	0.980994
MAG	0.0575167	0.140056	B2M	0.00554839	In Vivo GPC4	1.38378	0.854019	0.980994
MAG	0.0575167	0.140056	PNKD	0.00552896	In Vivo GPC4	1.38378	0.854019	0.980994
EPGN	0.0601073	0.139603	FOS	0.0449388	In Vivo GPC4	1.36552	0.851374	0.978288
EPGN	0.0601073	0.139603	CCND1	0.0158266	In Vivo GPC4	1.36552	0.851374	0.978288
EPGN	0.0601073	0.139603	EGR1	0.0109805	In Vivo GPC4	1.36552	0.851374	0.978288
EPGN	0.0601073	0.139603	JUN	0.00976209	In Vivo GPC4	1.36552	0.851374	0.978288
EPGN	0.0601073	0.139603	DUSP6	0.00829254	In Vivo GPC4	1.36552	0.851374	0.978288
EPGN	0.0601073	0.139603	IRF1	0.00813459	In Vivo GPC4	1.36552	0.851374	0.978288
EPGN	0.0601073	0.139603	JUNB	0.00806309	In Vivo GPC4	1.36552	0.851374	0.978288
EPGN	0.0601073	0.139603	HES1	0.00704923	In Vivo GPC4	1.36552	0.851374	0.978288
EPGN	0.0601073	0.139603	SAT1	0.00695106	In Vivo GPC4	1.36552	0.851374	0.978288
EPGN	0.0601073	0.139603	STAT3	0.00688042	In Vivo GPC4	1.36552	0.851374	0.978288
EPGN	0.0601073	0.139603	EGR3	0.00679941	In Vivo GPC4	1.36552	0.851374	0.978288
EPGN	0.0601073	0.139603	CCN1	0.00671013	In Vivo GPC4	1.36552	0.851374	0.978288
EPGN	0.0601073	0.139603	SERPINE2	0.00619267	In Vivo GPC4	1.36552	0.851374	0.978288
EPGN	0.0601073	0.139603	PHLDA1	0.00618338	In Vivo GPC4	1.36552	0.851374	0.978288
EPGN	0.0601073	0.139603	MCL1	0.00612555	In Vivo GPC4	1.36552	0.851374	0.978288
EPGN	0.0601073	0.139603	APP	0.00612482	In Vivo GPC4	1.36552	0.851374	0.978288
EPGN	0.0601073	0.139603	NFE2L2	0.00598968	In Vivo GPC4	1.36552	0.851374	0.978288
EPGN	0.0601073	0.139603	JAG1	0.00584821	In Vivo GPC4	1.36552	0.851374	0.978288
EPGN	0.0601073	0.139603	TM4SF1	0.00580231	In Vivo GPC4	1.36552	0.851374	0.978288
EPGN	0.0601073	0.139603	GFRA1	0.00579835	In Vivo GPC4	1.36552	0.851374	0.978288
EPGN	0.0601073	0.139603	SATB1	0.00577189	In Vivo GPC4	1.36552	0.851374	0.978288
EPGN	0.0601073	0.139603	EGR2	0.00576121	In Vivo GPC4	1.36552	0.851374	0.978288
EPGN	0.0601073	0.139603	TNFRSF21	0.00567442	In Vivo GPC4	1.36552	0.851374	0.978288
EPGN	0.0601073	0.139603	VCAN	0.00564749	In Vivo GPC4	1.36552	0.851374	0.978288
EPGN	0.0601073	0.139603	MT2A	0.00561683	In Vivo GPC4	1.36552	0.851374	0.978288
EPGN	0.0601073	0.139603	TIMP3	0.00556341	In Vivo GPC4	1.36552	0.851374	0.978288
EPGN	0.0601073	0.139603	TIMP1	0.00547984	In Vivo GPC4	1.36552	0.851374	0.978288
EPGN	0.0601073	0.139603	NFIA	0.00545244	In Vivo GPC4	1.36552	0.851374	0.978288
EPGN	0.0601073	0.139603	HTRA1	0.00530752	In Vivo GPC4	1.36552	0.851374	0.978288
EPGN	0.0601073	0.139603	KLF6	0.00530072	In Vivo GPC4	1.36552	0.851374	0.978288
EPGN	0.0601073	0.139603	LYPD1	0.00528312	In Vivo GPC4	1.36552	0.851374	0.978288
EPGN	0.0601073	0.139603	SMAD3	0.00527506	In Vivo GPC4	1.36552	0.851374	0.978288
EPGN	0.0601073	0.139603	NR3C1	0.00526768	In Vivo GPC4	1.36552	0.851374	0.978288
EPGN	0.0601073	0.139603	NT5E	0.00524396	In Vivo GPC4	1.36552	0.851374	0.978288
EPGN	0.0601073	0.139603	ZFP36L1	0.00523538	In Vivo GPC4	1.36552	0.851374	0.978288
EPGN	0.0601073	0.139603	SLC3A2	0.0052234	In Vivo GPC4	1.36552	0.851374	0.978288
EPGN	0.0601073	0.139603	PLAT	0.00519775	In Vivo GPC4	1.36552	0.851374	0.978288
EPGN	0.0601073	0.139603	ASCL1	0.00517581	In Vivo GPC4	1.36552	0.851374	0.978288
EPGN	0.0601073	0.139603	HSPA5	0.00515797	In Vivo GPC4	1.36552	0.851374	0.978288
EPGN	0.0601073	0.139603	SULF2	0.00513364	In Vivo GPC4	1.36552	0.851374	0.978288
EPGN	0.0601073	0.139603	RBM39	0.0051116	In Vivo GPC4	1.36552	0.851374	0.978288
EPGN	0.0601073	0.139603	PPP1R15A	0.00508602	In Vivo GPC4	1.36552	0.851374	0.978288
EPGN	0.0601073	0.139603	RAB10	0.00506207	In Vivo GPC4	1.36552	0.851374	0.978288
EPGN	0.0601073	0.139603	HERPUD1	0.00504466	In Vivo GPC4	1.36552	0.851374	0.978288
EPGN	0.0601073	0.139603	CDKN2C	0.00503806	In Vivo GPC4	1.36552	0.851374	0.978288
EPGN	0.0601073	0.139603	CLU	0.00501732	In Vivo GPC4	1.36552	0.851374	0.978288
EPGN	0.0601073	0.139603	ETV5	0.00501067	In Vivo GPC4	1.36552	0.851374	0.978288
EPGN	0.0601073	0.139603	TRIB2	0.00500986	In Vivo GPC4	1.36552	0.851374	0.978288
EPGN	0.0601073	0.139603	EEF1A2	0.00500409	In Vivo GPC4	1.36552	0.851374	0.978288
EPGN	0.0601073	0.139603	PDGFRA	0.00499555	In Vivo GPC4	1.36552	0.851374	0.978288
EPGN	0.0601073	0.139603	PIK3R1	0.00498898	In Vivo GPC4	1.36552	0.851374	0.978288
EPGN	0.0601073	0.139603	RAB31	0.00496035	In Vivo GPC4	1.36552	0.851374	0.978288
EPGN	0.0601073	0.139603	KAT2B	0.00490272	In Vivo GPC4	1.36552	0.851374	0.978288
EPGN	0.0601073	0.139603	FERMT2	0.00488869	In Vivo GPC4	1.36552	0.851374	0.978288
EPGN	0.0601073	0.139603	BAMBI	0.00487637	In Vivo GPC4	1.36552	0.851374	0.978288
EPGN	0.0601073	0.139603	HNRNPF	0.00486873	In Vivo GPC4	1.36552	0.851374	0.978288
EPGN	0.0601073	0.139603	ARL4A	0.00485206	In Vivo GPC4	1.36552	0.851374	0.978288
EPGN	0.0601073	0.139603	PSAT1	0.00483943	In Vivo GPC4	1.36552	0.851374	0.978288
EPGN	0.0601073	0.139603	MGLL	0.0048281	In Vivo GPC4	1.36552	0.851374	0.978288
EPGN	0.0601073	0.139603	UGT8	0.00481657	In Vivo GPC4	1.36552	0.851374	0.978288
EPGN	0.0601073	0.139603	COBL	0.00481385	In Vivo GPC4	1.36552	0.851374	0.978288
EPGN	0.0601073	0.139603	ADD3	0.00480553	In Vivo GPC4	1.36552	0.851374	0.978288
EPGN	0.0601073	0.139603	CPE	0.00479816	In Vivo GPC4	1.36552	0.851374	0.978288
EPGN	0.0601073	0.139603	LIMA1	0.00478328	In Vivo GPC4	1.36552	0.851374	0.978288
EPGN	0.0601073	0.139603	ELMO1	0.0047667	In Vivo GPC4	1.36552	0.851374	0.978288
EPGN	0.0601073	0.139603	CD82	0.0047561	In Vivo GPC4	1.36552	0.851374	0.978288
EPGN	0.0601073	0.139603	TRAF4	0.00473822	In Vivo GPC4	1.36552	0.851374	0.978288
EPGN	0.0601073	0.139603	NAV2	0.00469778	In Vivo GPC4	1.36552	0.851374	0.978288
EPGN	0.0601073	0.139603	ZFP36L2	0.00469014	In Vivo GPC4	1.36552	0.851374	0.978288
EPGN	0.0601073	0.139603	IRS2	0.0046891	In Vivo GPC4	1.36552	0.851374	0.978288
EPGN	0.0601073	0.139603	MAFF	0.00468795	In Vivo GPC4	1.36552	0.851374	0.978288
EPGN	0.0601073	0.139603	MARCKS	0.00468465	In Vivo GPC4	1.36552	0.851374	0.978288
EPGN	0.0601073	0.139603	NTRK3	0.0046833	In Vivo GPC4	1.36552	0.851374	0.978288
EPGN	0.0601073	0.139603	JUND	0.00467702	In Vivo GPC4	1.36552	0.851374	0.978288
EPGN	0.0601073	0.139603	MAT2A	0.00463851	In Vivo GPC4	1.36552	0.851374	0.978288
EPGN	0.0601073	0.139603	CREB5	0.00460636	In Vivo GPC4	1.36552	0.851374	0.978288
EPGN	0.0601073	0.139603	PRNP	0.00458486	In Vivo GPC4	1.36552	0.851374	0.978288
EPGN	0.0601073	0.139603	BRD2	0.00457544	In Vivo GPC4	1.36552	0.851374	0.978288
EPGN	0.0601073	0.139603	SKIL	0.0045533	In Vivo GPC4	1.36552	0.851374	0.978288
EPGN	0.0601073	0.139603	MAP3K1	0.00454431	In Vivo GPC4	1.36552	0.851374	0.978288
EPGN	0.0601073	0.139603	LRP1B	0.00454374	In Vivo GPC4	1.36552	0.851374	0.978288
EPGN	0.0601073	0.139603	TM7SF2	0.00451305	In Vivo GPC4	1.36552	0.851374	0.978288
EPGN	0.0601073	0.139603	PTPRE	0.00449647	In Vivo GPC4	1.36552	0.851374	0.978288
EPGN	0.0601073	0.139603	PCDH7	0.00448872	In Vivo GPC4	1.36552	0.851374	0.978288
EPGN	0.0601073	0.139603	SPRY4	0.00447405	In Vivo GPC4	1.36552	0.851374	0.978288
EPGN	0.0601073	0.139603	B2M	0.00447372	In Vivo GPC4	1.36552	0.851374	0.978288
EPGN	0.0601073	0.139603	ITGAV	0.00446325	In Vivo GPC4	1.36552	0.851374	0.978288
EPGN	0.0601073	0.139603	SEL1L3	0.0044616	In Vivo GPC4	1.36552	0.851374	0.978288
EPGN	0.0601073	0.139603	SEMA5A	0.00446033	In Vivo GPC4	1.36552	0.851374	0.978288
EPGN	0.0601073	0.139603	HNRNPA2B1	0.00445019	In Vivo GPC4	1.36552	0.851374	0.978288
EPGN	0.0601073	0.139603	H2AX	0.00443584	In Vivo GPC4	1.36552	0.851374	0.978288
EPGN	0.0601073	0.139603	DDAH1	0.00443512	In Vivo GPC4	1.36552	0.851374	0.978288
EPGN	0.0601073	0.139603	NCALD	0.00443233	In Vivo GPC4	1.36552	0.851374	0.978288
EPGN	0.0601073	0.139603	NRCAM	0.00442686	In Vivo GPC4	1.36552	0.851374	0.978288
EPGN	0.0601073	0.139603	PCDH10	0.0044127	In Vivo GPC4	1.36552	0.851374	0.978288
EPGN	0.0601073	0.139603	ANK3	0.00439773	In Vivo GPC4	1.36552	0.851374	0.978288
EPGN	0.0601073	0.139603	IL6ST	0.0043885	In Vivo GPC4	1.36552	0.851374	0.978288
EPGN	0.0601073	0.139603	ERBB3	0.00438656	In Vivo GPC4	1.36552	0.851374	0.978288
EPGN	0.0601073	0.139603	SLC44A1	0.00438423	In Vivo GPC4	1.36552	0.851374	0.978288
EPGN	0.0601073	0.139603	SAMD4A	0.00437965	In Vivo GPC4	1.36552	0.851374	0.978288
EPGN	0.0601073	0.139603	PLOD2	0.004347	In Vivo GPC4	1.36552	0.851374	0.978288
EPGN	0.0601073	0.139603	TLE4	0.00433541	In Vivo GPC4	1.36552	0.851374	0.978288
EPGN	0.0601073	0.139603	PHGDH	0.00433231	In Vivo GPC4	1.36552	0.851374	0.978288
EPGN	0.0601073	0.139603	SLC1A3	0.00432458	In Vivo GPC4	1.36552	0.851374	0.978288
EPGN	0.0601073	0.139603	JMJD1C	0.00432266	In Vivo GPC4	1.36552	0.851374	0.978288
EPGN	0.0601073	0.139603	PDE4B	0.00432112	In Vivo GPC4	1.36552	0.851374	0.978288
EPGN	0.0601073	0.139603	CPEB4	0.00431807	In Vivo GPC4	1.36552	0.851374	0.978288
EPGN	0.0601073	0.139603	WSB1	0.00431332	In Vivo GPC4	1.36552	0.851374	0.978288
EPGN	0.0601073	0.139603	ASXL1	0.004311	In Vivo GPC4	1.36552	0.851374	0.978288
EPGN	0.0601073	0.139603	HNRNPL	0.00429232	In Vivo GPC4	1.36552	0.851374	0.978288
EPGN	0.0601073	0.139603	FOSB	0.00428284	In Vivo GPC4	1.36552	0.851374	0.978288
EPGN	0.0601073	0.139603	PPP1R12A	0.00427924	In Vivo GPC4	1.36552	0.851374	0.978288
EPGN	0.0601073	0.139603	SEMA3E	0.00427685	In Vivo GPC4	1.36552	0.851374	0.978288
EPGN	0.0601073	0.139603	BMP7	0.00427561	In Vivo GPC4	1.36552	0.851374	0.978288
EPGN	0.0601073	0.139603	NAMPT	0.0042436	In Vivo GPC4	1.36552	0.851374	0.978288
EPGN	0.0601073	0.139603	HSPA9	0.00424262	In Vivo GPC4	1.36552	0.851374	0.978288
EPGN	0.0601073	0.139603	MTSS1	0.00423971	In Vivo GPC4	1.36552	0.851374	0.978288
EPGN	0.0601073	0.139603	RAP1GAP	0.00423232	In Vivo GPC4	1.36552	0.851374	0.978288
EPGN	0.0601073	0.139603	PDZD2	0.00421997	In Vivo GPC4	1.36552	0.851374	0.978288
EPGN	0.0601073	0.139603	ANKRD28	0.00421599	In Vivo GPC4	1.36552	0.851374	0.978288
EPGN	0.0601073	0.139603	TIMP2	0.00419024	In Vivo GPC4	1.36552	0.851374	0.978288
EPGN	0.0601073	0.139603	KIFC3	0.00418963	In Vivo GPC4	1.36552	0.851374	0.978288
EPGN	0.0601073	0.139603	ZEB1	0.00418695	In Vivo GPC4	1.36552	0.851374	0.978288
EPGN	0.0601073	0.139603	LGALS1	0.00417628	In Vivo GPC4	1.36552	0.851374	0.978288
EPGN	0.0601073	0.139603	BCAS1	0.00416959	In Vivo GPC4	1.36552	0.851374	0.978288
EPGN	0.0601073	0.139603	COTL1	0.00416699	In Vivo GPC4	1.36552	0.851374	0.978288
EPGN	0.0601073	0.139603	PRDX1	0.00416306	In Vivo GPC4	1.36552	0.851374	0.978288
EPGN	0.0601073	0.139603	GPSM2	0.00416121	In Vivo GPC4	1.36552	0.851374	0.978288
EPGN	0.0601073	0.139603	SERTAD1	0.00413209	In Vivo GPC4	1.36552	0.851374	0.978288
EPGN	0.0601073	0.139603	PRKACB	0.00412457	In Vivo GPC4	1.36552	0.851374	0.978288
EPGN	0.0601073	0.139603	IER2	0.00411016	In Vivo GPC4	1.36552	0.851374	0.978288
EPGN	0.0601073	0.139603	SRSF6	0.00410678	In Vivo GPC4	1.36552	0.851374	0.978288
EPGN	0.0601073	0.139603	CDH13	0.00409398	In Vivo GPC4	1.36552	0.851374	0.978288
EPGN	0.0601073	0.139603	SOX5	0.00409007	In Vivo GPC4	1.36552	0.851374	0.978288
EPGN	0.0601073	0.139603	DDX17	0.00408042	In Vivo GPC4	1.36552	0.851374	0.978288
EPGN	0.0601073	0.139603	MTDH	0.00407896	In Vivo GPC4	1.36552	0.851374	0.978288
EPGN	0.0601073	0.139603	SCAF11	0.00405838	In Vivo GPC4	1.36552	0.851374	0.978288
EPGN	0.0601073	0.139603	CTSC	0.00405781	In Vivo GPC4	1.36552	0.851374	0.978288
EPGN	0.0601073	0.139603	ST6GAL1	0.0040559	In Vivo GPC4	1.36552	0.851374	0.978288
EPGN	0.0601073	0.139603	PSAP	0.00404587	In Vivo GPC4	1.36552	0.851374	0.978288
EPGN	0.0601073	0.139603	TSC22D1	0.00403067	In Vivo GPC4	1.36552	0.851374	0.978288
EPGN	0.0601073	0.139603	SYT11	0.00402809	In Vivo GPC4	1.36552	0.851374	0.978288
EPGN	0.0601073	0.139603	EEA1	0.00402762	In Vivo GPC4	1.36552	0.851374	0.978288
EPGN	0.0601073	0.139603	NDRG2	0.00402577	In Vivo GPC4	1.36552	0.851374	0.978288
EPGN	0.0601073	0.139603	SRSF1	0.00402239	In Vivo GPC4	1.36552	0.851374	0.978288
EPGN	0.0601073	0.139603	AIG1	0.0040154	In Vivo GPC4	1.36552	0.851374	0.978288
EPGN	0.0601073	0.139603	GRB14	0.00400993	In Vivo GPC4	1.36552	0.851374	0.978288
EPGN	0.0601073	0.139603	DOCK9	0.00399971	In Vivo GPC4	1.36552	0.851374	0.978288
EPGN	0.0601073	0.139603	ABHD2	0.00398434	In Vivo GPC4	1.36552	0.851374	0.978288
EPGN	0.0601073	0.139603	ACTB	0.00397378	In Vivo GPC4	1.36552	0.851374	0.978288
EPGN	0.0601073	0.139603	FGF12	0.00397052	In Vivo GPC4	1.36552	0.851374	0.978288
EPGN	0.0601073	0.139603	EPC1	0.00395728	In Vivo GPC4	1.36552	0.851374	0.978288
EPGN	0.0601073	0.139603	DAB2	0.00395359	In Vivo GPC4	1.36552	0.851374	0.978288
EPGN	0.0601073	0.139603	ASAP1	0.00395338	In Vivo GPC4	1.36552	0.851374	0.978288
EPGN	0.0601073	0.139603	ROBO1	0.00393949	In Vivo GPC4	1.36552	0.851374	0.978288
EPGN	0.0601073	0.139603	FXYD6	0.0039369	In Vivo GPC4	1.36552	0.851374	0.978288
EPGN	0.0601073	0.139603	ATP2A2	0.00393319	In Vivo GPC4	1.36552	0.851374	0.978288
EPGN	0.0601073	0.139603	FHL1	0.00393164	In Vivo GPC4	1.36552	0.851374	0.978288
EPGN	0.0601073	0.139603	KCND2	0.00392957	In Vivo GPC4	1.36552	0.851374	0.978288
EPGN	0.0601073	0.139603	MBP	0.0039246	In Vivo GPC4	1.36552	0.851374	0.978288
EPGN	0.0601073	0.139603	PSD3	0.00391452	In Vivo GPC4	1.36552	0.851374	0.978288
NRG3	0.0600404	0.139577	CCND1	0.0178228	In Vivo GPC4	1.36444	0.851218	0.978129
NRG3	0.0600404	0.139577	FOS	0.0129492	In Vivo GPC4	1.36444	0.851218	0.978129
NRG3	0.0600404	0.139577	EGR1	0.0115294	In Vivo GPC4	1.36444	0.851218	0.978129
NRG3	0.0600404	0.139577	JUN	0.0101501	In Vivo GPC4	1.36444	0.851218	0.978129
NRG3	0.0600404	0.139577	DUSP6	0.00931822	In Vivo GPC4	1.36444	0.851218	0.978129
NRG3	0.0600404	0.139577	JUNB	0.00840571	In Vivo GPC4	1.36444	0.851218	0.978129
NRG3	0.0600404	0.139577	IRF1	0.00818103	In Vivo GPC4	1.36444	0.851218	0.978129
NRG3	0.0600404	0.139577	SAT1	0.00781318	In Vivo GPC4	1.36444	0.851218	0.978129
NRG3	0.0600404	0.139577	EGR3	0.00768435	In Vivo GPC4	1.36444	0.851218	0.978129
NRG3	0.0600404	0.139577	HES1	0.00724632	In Vivo GPC4	1.36444	0.851218	0.978129
NRG3	0.0600404	0.139577	STAT3	0.00706436	In Vivo GPC4	1.36444	0.851218	0.978129
NRG3	0.0600404	0.139577	PHLDA1	0.00705517	In Vivo GPC4	1.36444	0.851218	0.978129
NRG3	0.0600404	0.139577	TM4SF1	0.00686877	In Vivo GPC4	1.36444	0.851218	0.978129
NRG3	0.0600404	0.139577	SERPINE2	0.00679869	In Vivo GPC4	1.36444	0.851218	0.978129
NRG3	0.0600404	0.139577	CCN1	0.0067235	In Vivo GPC4	1.36444	0.851218	0.978129
NRG3	0.0600404	0.139577	NFE2L2	0.00672313	In Vivo GPC4	1.36444	0.851218	0.978129
NRG3	0.0600404	0.139577	TNFRSF21	0.00667838	In Vivo GPC4	1.36444	0.851218	0.978129
NRG3	0.0600404	0.139577	GFRA1	0.00658606	In Vivo GPC4	1.36444	0.851218	0.978129
NRG3	0.0600404	0.139577	APP	0.00646803	In Vivo GPC4	1.36444	0.851218	0.978129
NRG3	0.0600404	0.139577	MCL1	0.00626196	In Vivo GPC4	1.36444	0.851218	0.978129
NRG3	0.0600404	0.139577	TIMP1	0.00622606	In Vivo GPC4	1.36444	0.851218	0.978129
NRG3	0.0600404	0.139577	ASCL1	0.00621938	In Vivo GPC4	1.36444	0.851218	0.978129
NRG3	0.0600404	0.139577	TIMP3	0.00621487	In Vivo GPC4	1.36444	0.851218	0.978129
NRG3	0.0600404	0.139577	JAG1	0.00598166	In Vivo GPC4	1.36444	0.851218	0.978129
NRG3	0.0600404	0.139577	SATB1	0.0059083	In Vivo GPC4	1.36444	0.851218	0.978129
NRG3	0.0600404	0.139577	RBM39	0.00589752	In Vivo GPC4	1.36444	0.851218	0.978129
NRG3	0.0600404	0.139577	RAB31	0.0058117	In Vivo GPC4	1.36444	0.851218	0.978129
NRG3	0.0600404	0.139577	NR3C1	0.00581097	In Vivo GPC4	1.36444	0.851218	0.978129
NRG3	0.0600404	0.139577	EGR2	0.00581062	In Vivo GPC4	1.36444	0.851218	0.978129
NRG3	0.0600404	0.139577	PLAT	0.00580882	In Vivo GPC4	1.36444	0.851218	0.978129
NRG3	0.0600404	0.139577	VCAN	0.0057848	In Vivo GPC4	1.36444	0.851218	0.978129
NRG3	0.0600404	0.139577	NFIA	0.00568089	In Vivo GPC4	1.36444	0.851218	0.978129
NRG3	0.0600404	0.139577	SMAD3	0.0055916	In Vivo GPC4	1.36444	0.851218	0.978129
NRG3	0.0600404	0.139577	LIMA1	0.00559123	In Vivo GPC4	1.36444	0.851218	0.978129
NRG3	0.0600404	0.139577	NRCAM	0.00555575	In Vivo GPC4	1.36444	0.851218	0.978129
NRG3	0.0600404	0.139577	ETV5	0.00553416	In Vivo GPC4	1.36444	0.851218	0.978129
NRG3	0.0600404	0.139577	BAMBI	0.00549357	In Vivo GPC4	1.36444	0.851218	0.978129
NRG3	0.0600404	0.139577	KLF6	0.00548651	In Vivo GPC4	1.36444	0.851218	0.978129
NRG3	0.0600404	0.139577	ZFP36L1	0.00548072	In Vivo GPC4	1.36444	0.851218	0.978129
NRG3	0.0600404	0.139577	MT2A	0.00547973	In Vivo GPC4	1.36444	0.851218	0.978129
NRG3	0.0600404	0.139577	PTPRE	0.00547418	In Vivo GPC4	1.36444	0.851218	0.978129
NRG3	0.0600404	0.139577	HSPA5	0.00543317	In Vivo GPC4	1.36444	0.851218	0.978129
NRG3	0.0600404	0.139577	SLC3A2	0.00541752	In Vivo GPC4	1.36444	0.851218	0.978129
NRG3	0.0600404	0.139577	PIK3R1	0.00538822	In Vivo GPC4	1.36444	0.851218	0.978129
NRG3	0.0600404	0.139577	COBL	0.00538204	In Vivo GPC4	1.36444	0.851218	0.978129
NRG3	0.0600404	0.139577	SPRY4	0.00534317	In Vivo GPC4	1.36444	0.851218	0.978129
NRG3	0.0600404	0.139577	NT5E	0.00531927	In Vivo GPC4	1.36444	0.851218	0.978129
NRG3	0.0600404	0.139577	CDKN2C	0.00531626	In Vivo GPC4	1.36444	0.851218	0.978129
NRG3	0.0600404	0.139577	ADD3	0.00530202	In Vivo GPC4	1.36444	0.851218	0.978129
NRG3	0.0600404	0.139577	NTRK3	0.0052994	In Vivo GPC4	1.36444	0.851218	0.978129
NRG3	0.0600404	0.139577	TM7SF2	0.00528953	In Vivo GPC4	1.36444	0.851218	0.978129
NRG3	0.0600404	0.139577	JMJD1C	0.00526559	In Vivo GPC4	1.36444	0.851218	0.978129
NRG3	0.0600404	0.139577	SULF2	0.00525594	In Vivo GPC4	1.36444	0.851218	0.978129
NRG3	0.0600404	0.139577	TRIB2	0.00520055	In Vivo GPC4	1.36444	0.851218	0.978129
NRG3	0.0600404	0.139577	LYPD1	0.00518659	In Vivo GPC4	1.36444	0.851218	0.978129
NRG3	0.0600404	0.139577	PPP1R15A	0.00518046	In Vivo GPC4	1.36444	0.851218	0.978129
NRG3	0.0600404	0.139577	DAB2	0.00516991	In Vivo GPC4	1.36444	0.851218	0.978129
NRG3	0.0600404	0.139577	HTRA1	0.00516708	In Vivo GPC4	1.36444	0.851218	0.978129
NRG3	0.0600404	0.139577	HERPUD1	0.00515849	In Vivo GPC4	1.36444	0.851218	0.978129
NRG3	0.0600404	0.139577	CLU	0.00514782	In Vivo GPC4	1.36444	0.851218	0.978129
NRG3	0.0600404	0.139577	PDGFRA	0.0051416	In Vivo GPC4	1.36444	0.851218	0.978129
NRG3	0.0600404	0.139577	IL6ST	0.00512448	In Vivo GPC4	1.36444	0.851218	0.978129
NRG3	0.0600404	0.139577	EEF1A2	0.00507837	In Vivo GPC4	1.36444	0.851218	0.978129
NRG3	0.0600404	0.139577	MAT2A	0.0050694	In Vivo GPC4	1.36444	0.851218	0.978129
NRG3	0.0600404	0.139577	ANK3	0.00506932	In Vivo GPC4	1.36444	0.851218	0.978129
NRG3	0.0600404	0.139577	RAB10	0.00506381	In Vivo GPC4	1.36444	0.851218	0.978129
NRG3	0.0600404	0.139577	MTSS1	0.00505297	In Vivo GPC4	1.36444	0.851218	0.978129
NRG3	0.0600404	0.139577	MGLL	0.00504158	In Vivo GPC4	1.36444	0.851218	0.978129
NRG3	0.0600404	0.139577	HNRNPF	0.00504065	In Vivo GPC4	1.36444	0.851218	0.978129
NRG3	0.0600404	0.139577	BMP7	0.00502864	In Vivo GPC4	1.36444	0.851218	0.978129
NRG3	0.0600404	0.139577	IRS2	0.00500144	In Vivo GPC4	1.36444	0.851218	0.978129
NRG3	0.0600404	0.139577	KAT2B	0.00498776	In Vivo GPC4	1.36444	0.851218	0.978129
NRG3	0.0600404	0.139577	PSAT1	0.00497919	In Vivo GPC4	1.36444	0.851218	0.978129
NRG3	0.0600404	0.139577	ARL4A	0.00497008	In Vivo GPC4	1.36444	0.851218	0.978129
NRG3	0.0600404	0.139577	CPE	0.00494053	In Vivo GPC4	1.36444	0.851218	0.978129
NRG3	0.0600404	0.139577	ELMO1	0.00493987	In Vivo GPC4	1.36444	0.851218	0.978129
NRG3	0.0600404	0.139577	PRNP	0.00491382	In Vivo GPC4	1.36444	0.851218	0.978129
NRG3	0.0600404	0.139577	LGALS1	0.0049091	In Vivo GPC4	1.36444	0.851218	0.978129
NRG3	0.0600404	0.139577	FERMT2	0.00487925	In Vivo GPC4	1.36444	0.851218	0.978129
NRG3	0.0600404	0.139577	GRB14	0.00486096	In Vivo GPC4	1.36444	0.851218	0.978129
NRG3	0.0600404	0.139577	MAFF	0.00482992	In Vivo GPC4	1.36444	0.851218	0.978129
NRG3	0.0600404	0.139577	NAV2	0.00481515	In Vivo GPC4	1.36444	0.851218	0.978129
NRG3	0.0600404	0.139577	ZFP36L2	0.00481227	In Vivo GPC4	1.36444	0.851218	0.978129
NRG3	0.0600404	0.139577	SKIL	0.00480909	In Vivo GPC4	1.36444	0.851218	0.978129
NRG3	0.0600404	0.139577	UGT8	0.00479392	In Vivo GPC4	1.36444	0.851218	0.978129
NRG3	0.0600404	0.139577	CREB5	0.00478996	In Vivo GPC4	1.36444	0.851218	0.978129
NRG3	0.0600404	0.139577	ATF4	0.0047898	In Vivo GPC4	1.36444	0.851218	0.978129
NRG3	0.0600404	0.139577	CD82	0.00478426	In Vivo GPC4	1.36444	0.851218	0.978129
NRG3	0.0600404	0.139577	ZEB1	0.0047723	In Vivo GPC4	1.36444	0.851218	0.978129
NRG3	0.0600404	0.139577	JUND	0.00476613	In Vivo GPC4	1.36444	0.851218	0.978129
NRG3	0.0600404	0.139577	PDE4B	0.00475613	In Vivo GPC4	1.36444	0.851218	0.978129
NRG3	0.0600404	0.139577	HNRNPA2B1	0.00475082	In Vivo GPC4	1.36444	0.851218	0.978129
NRG3	0.0600404	0.139577	ERBB3	0.00473601	In Vivo GPC4	1.36444	0.851218	0.978129
NRG3	0.0600404	0.139577	MAP3K1	0.00469117	In Vivo GPC4	1.36444	0.851218	0.978129
NRG3	0.0600404	0.139577	TRAF4	0.00468741	In Vivo GPC4	1.36444	0.851218	0.978129
NRG3	0.0600404	0.139577	MARCKS	0.00466827	In Vivo GPC4	1.36444	0.851218	0.978129
NRG3	0.0600404	0.139577	PKM	0.00464914	In Vivo GPC4	1.36444	0.851218	0.978129
NRG3	0.0600404	0.139577	H2AX	0.00462533	In Vivo GPC4	1.36444	0.851218	0.978129
NRG3	0.0600404	0.139577	ITGAV	0.00460046	In Vivo GPC4	1.36444	0.851218	0.978129
NRG3	0.0600404	0.139577	BRD2	0.00459918	In Vivo GPC4	1.36444	0.851218	0.978129
NRG3	0.0600404	0.139577	HSPA13	0.00458747	In Vivo GPC4	1.36444	0.851218	0.978129
NRG3	0.0600404	0.139577	CALR	0.00457122	In Vivo GPC4	1.36444	0.851218	0.978129
NRG3	0.0600404	0.139577	PCDH7	0.00456316	In Vivo GPC4	1.36444	0.851218	0.978129
NRG3	0.0600404	0.139577	ASXL1	0.00456092	In Vivo GPC4	1.36444	0.851218	0.978129
NRG3	0.0600404	0.139577	HNRNPL	0.00454082	In Vivo GPC4	1.36444	0.851218	0.978129
NRG3	0.0600404	0.139577	PLOD2	0.00454067	In Vivo GPC4	1.36444	0.851218	0.978129
NRG3	0.0600404	0.139577	ANXA6	0.00452145	In Vivo GPC4	1.36444	0.851218	0.978129
NRG3	0.0600404	0.139577	B2M	0.0045126	In Vivo GPC4	1.36444	0.851218	0.978129
NRG3	0.0600404	0.139577	TIMP2	0.00450763	In Vivo GPC4	1.36444	0.851218	0.978129
NRG3	0.0600404	0.139577	SEL1L3	0.00449697	In Vivo GPC4	1.36444	0.851218	0.978129
NRG3	0.0600404	0.139577	SPARC	0.00449467	In Vivo GPC4	1.36444	0.851218	0.978129
NRG3	0.0600404	0.139577	NKX2-2	0.00447848	In Vivo GPC4	1.36444	0.851218	0.978129
NRG3	0.0600404	0.139577	FXYD6	0.00447052	In Vivo GPC4	1.36444	0.851218	0.978129
NRG3	0.0600404	0.139577	SEMA5A	0.00446875	In Vivo GPC4	1.36444	0.851218	0.978129
NRG3	0.0600404	0.139577	CPEB4	0.00446705	In Vivo GPC4	1.36444	0.851218	0.978129
NRG3	0.0600404	0.139577	KIFC3	0.00446112	In Vivo GPC4	1.36444	0.851218	0.978129
NRG3	0.0600404	0.139577	COTL1	0.0044561	In Vivo GPC4	1.36444	0.851218	0.978129
NRG3	0.0600404	0.139577	IER2	0.0044559	In Vivo GPC4	1.36444	0.851218	0.978129
NRG3	0.0600404	0.139577	SAMD4A	0.00445315	In Vivo GPC4	1.36444	0.851218	0.978129
NRG3	0.0600404	0.139577	KCND2	0.00444913	In Vivo GPC4	1.36444	0.851218	0.978129
NRG3	0.0600404	0.139577	NCALD	0.00444342	In Vivo GPC4	1.36444	0.851218	0.978129
NRG3	0.0600404	0.139577	DDAH1	0.00441901	In Vivo GPC4	1.36444	0.851218	0.978129
NRG3	0.0600404	0.139577	KHDRBS3	0.00441741	In Vivo GPC4	1.36444	0.851218	0.978129
NRG3	0.0600404	0.139577	DDX17	0.00439835	In Vivo GPC4	1.36444	0.851218	0.978129
NRG3	0.0600404	0.139577	BCAS1	0.00439263	In Vivo GPC4	1.36444	0.851218	0.978129
NRG3	0.0600404	0.139577	SEMA3E	0.00439211	In Vivo GPC4	1.36444	0.851218	0.978129
NRG3	0.0600404	0.139577	PRKACB	0.00438523	In Vivo GPC4	1.36444	0.851218	0.978129
NRG3	0.0600404	0.139577	LRP1B	0.00438461	In Vivo GPC4	1.36444	0.851218	0.978129
NRG3	0.0600404	0.139577	ACTB	0.00438326	In Vivo GPC4	1.36444	0.851218	0.978129
NRG3	0.0600404	0.139577	WSB1	0.00438312	In Vivo GPC4	1.36444	0.851218	0.978129
NRG3	0.0600404	0.139577	CDH13	0.0043717	In Vivo GPC4	1.36444	0.851218	0.978129
NRG3	0.0600404	0.139577	TLE4	0.00436635	In Vivo GPC4	1.36444	0.851218	0.978129
NRG3	0.0600404	0.139577	CDK2AP1	0.00436567	In Vivo GPC4	1.36444	0.851218	0.978129
NRG3	0.0600404	0.139577	PCDH10	0.00435635	In Vivo GPC4	1.36444	0.851218	0.978129
NRG3	0.0600404	0.139577	COL9A3	0.00435289	In Vivo GPC4	1.36444	0.851218	0.978129
NRG3	0.0600404	0.139577	PHGDH	0.00434036	In Vivo GPC4	1.36444	0.851218	0.978129
NRG3	0.0600404	0.139577	PDZD2	0.00433687	In Vivo GPC4	1.36444	0.851218	0.978129
NRG3	0.0600404	0.139577	OAT	0.00433368	In Vivo GPC4	1.36444	0.851218	0.978129
NRG3	0.0600404	0.139577	PSAP	0.00432531	In Vivo GPC4	1.36444	0.851218	0.978129
NRG3	0.0600404	0.139577	AKT2	0.00431923	In Vivo GPC4	1.36444	0.851218	0.978129
NRG3	0.0600404	0.139577	NFIC	0.00431789	In Vivo GPC4	1.36444	0.851218	0.978129
NRG3	0.0600404	0.139577	ANKRD28	0.00431661	In Vivo GPC4	1.36444	0.851218	0.978129
NRG3	0.0600404	0.139577	PSD3	0.0043166	In Vivo GPC4	1.36444	0.851218	0.978129
NRG3	0.0600404	0.139577	PTPRZ1	0.00429918	In Vivo GPC4	1.36444	0.851218	0.978129
NRG3	0.0600404	0.139577	NAMPT	0.00429702	In Vivo GPC4	1.36444	0.851218	0.978129
NRG3	0.0600404	0.139577	HSPA9	0.00429318	In Vivo GPC4	1.36444	0.851218	0.978129
NRG3	0.0600404	0.139577	TSC22D1	0.00429033	In Vivo GPC4	1.36444	0.851218	0.978129
NRG3	0.0600404	0.139577	SLC44A1	0.00426433	In Vivo GPC4	1.36444	0.851218	0.978129
NRG3	0.0600404	0.139577	SLC1A3	0.00425427	In Vivo GPC4	1.36444	0.851218	0.978129
NRG3	0.0600404	0.139577	FOSB	0.00424833	In Vivo GPC4	1.36444	0.851218	0.978129
NRG3	0.0600404	0.139577	PPP1R12A	0.00423603	In Vivo GPC4	1.36444	0.851218	0.978129
NRG3	0.0600404	0.139577	ST6GAL1	0.00423122	In Vivo GPC4	1.36444	0.851218	0.978129
NRG3	0.0600404	0.139577	ABHD2	0.00422601	In Vivo GPC4	1.36444	0.851218	0.978129
NRG3	0.0600404	0.139577	SRSF6	0.00421968	In Vivo GPC4	1.36444	0.851218	0.978129
NRG3	0.0600404	0.139577	FHL1	0.00421572	In Vivo GPC4	1.36444	0.851218	0.978129
NRG3	0.0600404	0.139577	RAP1GAP	0.00421177	In Vivo GPC4	1.36444	0.851218	0.978129
NRG3	0.0600404	0.139577	ASAP1	0.00418897	In Vivo GPC4	1.36444	0.851218	0.978129
NRG3	0.0600404	0.139577	SCAF11	0.00417169	In Vivo GPC4	1.36444	0.851218	0.978129
NRG3	0.0600404	0.139577	RHOB	0.00416882	In Vivo GPC4	1.36444	0.851218	0.978129
NRG3	0.0600404	0.139577	CTSC	0.00416506	In Vivo GPC4	1.36444	0.851218	0.978129
NRG3	0.0600404	0.139577	MTDH	0.00416504	In Vivo GPC4	1.36444	0.851218	0.978129
NRG3	0.0600404	0.139577	GPSM2	0.00416369	In Vivo GPC4	1.36444	0.851218	0.978129
NRG3	0.0600404	0.139577	SRSF1	0.00415783	In Vivo GPC4	1.36444	0.851218	0.978129
NRG3	0.0600404	0.139577	PRDX1	0.00415698	In Vivo GPC4	1.36444	0.851218	0.978129
NRG3	0.0600404	0.139577	AMD1	0.00415698	In Vivo GPC4	1.36444	0.851218	0.978129
NRG3	0.0600404	0.139577	MBP	0.00414488	In Vivo GPC4	1.36444	0.851218	0.978129
NRG3	0.0600404	0.139577	CLCN3	0.00414394	In Vivo GPC4	1.36444	0.851218	0.978129
NRG3	0.0600404	0.139577	SOX5	0.00414184	In Vivo GPC4	1.36444	0.851218	0.978129
NRG3	0.0600404	0.139577	EEA1	0.00413072	In Vivo GPC4	1.36444	0.851218	0.978129
NRG3	0.0600404	0.139577	MYADM	0.0041277	In Vivo GPC4	1.36444	0.851218	0.978129
NRG3	0.0600404	0.139577	NDRG2	0.00411947	In Vivo GPC4	1.36444	0.851218	0.978129
NCAM1	0.0583135	0.138996	CCND1	0.0194662	In Vivo GPC4	1.34103	0.847828	0.974661
NCAM1	0.0583135	0.138996	FOS	0.0145094	In Vivo GPC4	1.34103	0.847828	0.974661
NCAM1	0.0583135	0.138996	JUN	0.0130668	In Vivo GPC4	1.34103	0.847828	0.974661
NCAM1	0.0583135	0.138996	EGR1	0.0120194	In Vivo GPC4	1.34103	0.847828	0.974661
NCAM1	0.0583135	0.138996	DUSP6	0.00979402	In Vivo GPC4	1.34103	0.847828	0.974661
NCAM1	0.0583135	0.138996	JUNB	0.0089697	In Vivo GPC4	1.34103	0.847828	0.974661
NCAM1	0.0583135	0.138996	APP	0.00889236	In Vivo GPC4	1.34103	0.847828	0.974661
NCAM1	0.0583135	0.138996	IRF1	0.00883459	In Vivo GPC4	1.34103	0.847828	0.974661
NCAM1	0.0583135	0.138996	HES1	0.00880792	In Vivo GPC4	1.34103	0.847828	0.974661
NCAM1	0.0583135	0.138996	ZFP36L1	0.00854359	In Vivo GPC4	1.34103	0.847828	0.974661
NCAM1	0.0583135	0.138996	STAT3	0.00844509	In Vivo GPC4	1.34103	0.847828	0.974661
NCAM1	0.0583135	0.138996	SAT1	0.00838501	In Vivo GPC4	1.34103	0.847828	0.974661
NCAM1	0.0583135	0.138996	CCN1	0.00807151	In Vivo GPC4	1.34103	0.847828	0.974661
NCAM1	0.0583135	0.138996	VCAN	0.00803306	In Vivo GPC4	1.34103	0.847828	0.974661
NCAM1	0.0583135	0.138996	SMAD3	0.00779784	In Vivo GPC4	1.34103	0.847828	0.974661
NCAM1	0.0583135	0.138996	NFE2L2	0.0077184	In Vivo GPC4	1.34103	0.847828	0.974661
NCAM1	0.0583135	0.138996	EGR3	0.00764747	In Vivo GPC4	1.34103	0.847828	0.974661
NCAM1	0.0583135	0.138996	JAG1	0.00761126	In Vivo GPC4	1.34103	0.847828	0.974661
NCAM1	0.0583135	0.138996	PHLDA1	0.00745599	In Vivo GPC4	1.34103	0.847828	0.974661
NCAM1	0.0583135	0.138996	PPP1R15A	0.00743563	In Vivo GPC4	1.34103	0.847828	0.974661
NCAM1	0.0583135	0.138996	MGLL	0.00742229	In Vivo GPC4	1.34103	0.847828	0.974661
NCAM1	0.0583135	0.138996	TIMP1	0.0073361	In Vivo GPC4	1.34103	0.847828	0.974661
NCAM1	0.0583135	0.138996	NR3C1	0.00730323	In Vivo GPC4	1.34103	0.847828	0.974661
NCAM1	0.0583135	0.138996	PCDH7	0.00721853	In Vivo GPC4	1.34103	0.847828	0.974661
NCAM1	0.0583135	0.138996	EGR2	0.00720556	In Vivo GPC4	1.34103	0.847828	0.974661
NCAM1	0.0583135	0.138996	MT2A	0.00717292	In Vivo GPC4	1.34103	0.847828	0.974661
NCAM1	0.0583135	0.138996	MCL1	0.00713697	In Vivo GPC4	1.34103	0.847828	0.974661
NCAM1	0.0583135	0.138996	CLU	0.00708619	In Vivo GPC4	1.34103	0.847828	0.974661
NCAM1	0.0583135	0.138996	PIK3R1	0.00707004	In Vivo GPC4	1.34103	0.847828	0.974661
NCAM1	0.0583135	0.138996	HSPA5	0.00700042	In Vivo GPC4	1.34103	0.847828	0.974661
NCAM1	0.0583135	0.138996	CDKN2C	0.00695188	In Vivo GPC4	1.34103	0.847828	0.974661
NCAM1	0.0583135	0.138996	JUND	0.0069126	In Vivo GPC4	1.34103	0.847828	0.974661
NCAM1	0.0583135	0.138996	ERBB3	0.00683629	In Vivo GPC4	1.34103	0.847828	0.974661
NCAM1	0.0583135	0.138996	ELMO1	0.00682322	In Vivo GPC4	1.34103	0.847828	0.974661
NCAM1	0.0583135	0.138996	NRCAM	0.00680814	In Vivo GPC4	1.34103	0.847828	0.974661
NCAM1	0.0583135	0.138996	TM4SF1	0.00680574	In Vivo GPC4	1.34103	0.847828	0.974661
NCAM1	0.0583135	0.138996	KLF6	0.00675176	In Vivo GPC4	1.34103	0.847828	0.974661
NCAM1	0.0583135	0.138996	SULF2	0.00673937	In Vivo GPC4	1.34103	0.847828	0.974661
NCAM1	0.0583135	0.138996	SLC3A2	0.00673542	In Vivo GPC4	1.34103	0.847828	0.974661
NCAM1	0.0583135	0.138996	TNFRSF21	0.0066775	In Vivo GPC4	1.34103	0.847828	0.974661
NCAM1	0.0583135	0.138996	HERPUD1	0.00665948	In Vivo GPC4	1.34103	0.847828	0.974661
NCAM1	0.0583135	0.138996	SATB1	0.00664991	In Vivo GPC4	1.34103	0.847828	0.974661
NCAM1	0.0583135	0.138996	ETV5	0.00664854	In Vivo GPC4	1.34103	0.847828	0.974661
NCAM1	0.0583135	0.138996	SOX5	0.00659084	In Vivo GPC4	1.34103	0.847828	0.974661
NCAM1	0.0583135	0.138996	MAT2A	0.00658358	In Vivo GPC4	1.34103	0.847828	0.974661
NCAM1	0.0583135	0.138996	NFIA	0.0065676	In Vivo GPC4	1.34103	0.847828	0.974661
NCAM1	0.0583135	0.138996	PLAT	0.00656018	In Vivo GPC4	1.34103	0.847828	0.974661
NCAM1	0.0583135	0.138996	ANK3	0.00653664	In Vivo GPC4	1.34103	0.847828	0.974661
NCAM1	0.0583135	0.138996	HNRNPF	0.00648324	In Vivo GPC4	1.34103	0.847828	0.974661
NCAM1	0.0583135	0.138996	KAT2B	0.00645199	In Vivo GPC4	1.34103	0.847828	0.974661
NCAM1	0.0583135	0.138996	RBM39	0.00643886	In Vivo GPC4	1.34103	0.847828	0.974661
NCAM1	0.0583135	0.138996	RAB31	0.00639911	In Vivo GPC4	1.34103	0.847828	0.974661
NCAM1	0.0583135	0.138996	SKIL	0.00639156	In Vivo GPC4	1.34103	0.847828	0.974661
NCAM1	0.0583135	0.138996	SERPINE2	0.00638377	In Vivo GPC4	1.34103	0.847828	0.974661
NCAM1	0.0583135	0.138996	MAFF	0.0063492	In Vivo GPC4	1.34103	0.847828	0.974661
NCAM1	0.0583135	0.138996	HTRA1	0.00633222	In Vivo GPC4	1.34103	0.847828	0.974661
NCAM1	0.0583135	0.138996	NT5E	0.00632558	In Vivo GPC4	1.34103	0.847828	0.974661
NCAM1	0.0583135	0.138996	CD82	0.00632524	In Vivo GPC4	1.34103	0.847828	0.974661
NCAM1	0.0583135	0.138996	NTRK3	0.006313	In Vivo GPC4	1.34103	0.847828	0.974661
NCAM1	0.0583135	0.138996	BAMBI	0.0062788	In Vivo GPC4	1.34103	0.847828	0.974661
NCAM1	0.0583135	0.138996	BRD2	0.00626394	In Vivo GPC4	1.34103	0.847828	0.974661
NCAM1	0.0583135	0.138996	LGALS1	0.00624537	In Vivo GPC4	1.34103	0.847828	0.974661
NCAM1	0.0583135	0.138996	GFRA1	0.00621108	In Vivo GPC4	1.34103	0.847828	0.974661
NCAM1	0.0583135	0.138996	ZFP36L2	0.00612969	In Vivo GPC4	1.34103	0.847828	0.974661
NCAM1	0.0583135	0.138996	ADD3	0.0061258	In Vivo GPC4	1.34103	0.847828	0.974661
NCAM1	0.0583135	0.138996	ARL4A	0.00611792	In Vivo GPC4	1.34103	0.847828	0.974661
NCAM1	0.0583135	0.138996	JMJD1C	0.00610521	In Vivo GPC4	1.34103	0.847828	0.974661
NCAM1	0.0583135	0.138996	ATF4	0.00609446	In Vivo GPC4	1.34103	0.847828	0.974661
NCAM1	0.0583135	0.138996	RHOB	0.0060905	In Vivo GPC4	1.34103	0.847828	0.974661
NCAM1	0.0583135	0.138996	TRAF4	0.00608857	In Vivo GPC4	1.34103	0.847828	0.974661
NCAM1	0.0583135	0.138996	H2AX	0.00608616	In Vivo GPC4	1.34103	0.847828	0.974661
NCAM1	0.0583135	0.138996	CREB5	0.00606574	In Vivo GPC4	1.34103	0.847828	0.974661
NCAM1	0.0583135	0.138996	BMP7	0.00605778	In Vivo GPC4	1.34103	0.847828	0.974661
NCAM1	0.0583135	0.138996	TLE4	0.00605597	In Vivo GPC4	1.34103	0.847828	0.974661
NCAM1	0.0583135	0.138996	LIMA1	0.00603068	In Vivo GPC4	1.34103	0.847828	0.974661
NCAM1	0.0583135	0.138996	SPRY4	0.00602343	In Vivo GPC4	1.34103	0.847828	0.974661
NCAM1	0.0583135	0.138996	TIMP3	0.00600044	In Vivo GPC4	1.34103	0.847828	0.974661
NCAM1	0.0583135	0.138996	DDAH1	0.00597707	In Vivo GPC4	1.34103	0.847828	0.974661
NCAM1	0.0583135	0.138996	PRNP	0.00594802	In Vivo GPC4	1.34103	0.847828	0.974661
NCAM1	0.0583135	0.138996	PSAT1	0.00591479	In Vivo GPC4	1.34103	0.847828	0.974661
NCAM1	0.0583135	0.138996	ZEB1	0.00591131	In Vivo GPC4	1.34103	0.847828	0.974661
NCAM1	0.0583135	0.138996	TM7SF2	0.00587581	In Vivo GPC4	1.34103	0.847828	0.974661
NCAM1	0.0583135	0.138996	ASCL1	0.00582683	In Vivo GPC4	1.34103	0.847828	0.974661
NCAM1	0.0583135	0.138996	IRS2	0.00580692	In Vivo GPC4	1.34103	0.847828	0.974661
NCAM1	0.0583135	0.138996	IER2	0.00579337	In Vivo GPC4	1.34103	0.847828	0.974661
NCAM1	0.0583135	0.138996	TIMP2	0.00578646	In Vivo GPC4	1.34103	0.847828	0.974661
NCAM1	0.0583135	0.138996	MARCKS	0.00578594	In Vivo GPC4	1.34103	0.847828	0.974661
NCAM1	0.0583135	0.138996	ACTB	0.00578502	In Vivo GPC4	1.34103	0.847828	0.974661
NCAM1	0.0583135	0.138996	EEF1A2	0.00578352	In Vivo GPC4	1.34103	0.847828	0.974661
NCAM1	0.0583135	0.138996	ATP2A2	0.00578077	In Vivo GPC4	1.34103	0.847828	0.974661
NCAM1	0.0583135	0.138996	PDE4B	0.00576859	In Vivo GPC4	1.34103	0.847828	0.974661
NCAM1	0.0583135	0.138996	TSC22D1	0.00576155	In Vivo GPC4	1.34103	0.847828	0.974661
NCAM1	0.0583135	0.138996	TRIB2	0.00574979	In Vivo GPC4	1.34103	0.847828	0.974661
NCAM1	0.0583135	0.138996	HNRNPL	0.00574535	In Vivo GPC4	1.34103	0.847828	0.974661
NCAM1	0.0583135	0.138996	MBP	0.00574303	In Vivo GPC4	1.34103	0.847828	0.974661
NCAM1	0.0583135	0.138996	PDGFRA	0.00573263	In Vivo GPC4	1.34103	0.847828	0.974661
NCAM1	0.0583135	0.138996	DAB2	0.00572725	In Vivo GPC4	1.34103	0.847828	0.974661
NCAM1	0.0583135	0.138996	NCALD	0.00572597	In Vivo GPC4	1.34103	0.847828	0.974661
NCAM1	0.0583135	0.138996	NAV2	0.00571806	In Vivo GPC4	1.34103	0.847828	0.974661
NCAM1	0.0583135	0.138996	SEL1L3	0.00571075	In Vivo GPC4	1.34103	0.847828	0.974661
NCAM1	0.0583135	0.138996	RAB10	0.0057009	In Vivo GPC4	1.34103	0.847828	0.974661
NCAM1	0.0583135	0.138996	IL6ST	0.00567477	In Vivo GPC4	1.34103	0.847828	0.974661
NCAM1	0.0583135	0.138996	SLC1A3	0.00566066	In Vivo GPC4	1.34103	0.847828	0.974661
NCAM1	0.0583135	0.138996	ABHD2	0.00564903	In Vivo GPC4	1.34103	0.847828	0.974661
NCAM1	0.0583135	0.138996	PTPRE	0.00564379	In Vivo GPC4	1.34103	0.847828	0.974661
NCAM1	0.0583135	0.138996	FHL1	0.00564216	In Vivo GPC4	1.34103	0.847828	0.974661
NCAM1	0.0583135	0.138996	PHGDH	0.00562267	In Vivo GPC4	1.34103	0.847828	0.974661
NCAM1	0.0583135	0.138996	LYPD1	0.00562144	In Vivo GPC4	1.34103	0.847828	0.974661
NCAM1	0.0583135	0.138996	ANKRD28	0.00562077	In Vivo GPC4	1.34103	0.847828	0.974661
NCAM1	0.0583135	0.138996	DDX17	0.0056113	In Vivo GPC4	1.34103	0.847828	0.974661
NCAM1	0.0583135	0.138996	SYT11	0.00561012	In Vivo GPC4	1.34103	0.847828	0.974661
NCAM1	0.0583135	0.138996	WSB1	0.00557618	In Vivo GPC4	1.34103	0.847828	0.974661
NCAM1	0.0583135	0.138996	PLOD2	0.0055759	In Vivo GPC4	1.34103	0.847828	0.974661
NCAM1	0.0583135	0.138996	CDH13	0.00556918	In Vivo GPC4	1.34103	0.847828	0.974661
NCAM1	0.0583135	0.138996	SAMD4A	0.0055665	In Vivo GPC4	1.34103	0.847828	0.974661
NCAM1	0.0583135	0.138996	SPRY2	0.00556529	In Vivo GPC4	1.34103	0.847828	0.974661
NCAM1	0.0583135	0.138996	SLC44A1	0.0055652	In Vivo GPC4	1.34103	0.847828	0.974661
NCAM1	0.0583135	0.138996	CPEB4	0.00554897	In Vivo GPC4	1.34103	0.847828	0.974661
NCAM1	0.0583135	0.138996	PKM	0.00549566	In Vivo GPC4	1.34103	0.847828	0.974661
NCAM1	0.0583135	0.138996	MTDH	0.00547377	In Vivo GPC4	1.34103	0.847828	0.974661
NCAM1	0.0583135	0.138996	FERMT2	0.00546186	In Vivo GPC4	1.34103	0.847828	0.974661
NCAM1	0.0583135	0.138996	NAMPT	0.0054541	In Vivo GPC4	1.34103	0.847828	0.974661
NCAM1	0.0583135	0.138996	KHDRBS3	0.00542885	In Vivo GPC4	1.34103	0.847828	0.974661
NCAM1	0.0583135	0.138996	COBL	0.00542162	In Vivo GPC4	1.34103	0.847828	0.974661
NCAM1	0.0583135	0.138996	RAP1GAP	0.00541212	In Vivo GPC4	1.34103	0.847828	0.974661
NCAM1	0.0583135	0.138996	LRP1	0.00541024	In Vivo GPC4	1.34103	0.847828	0.974661
NCAM1	0.0583135	0.138996	ASXL1	0.00539867	In Vivo GPC4	1.34103	0.847828	0.974661
NCAM1	0.0583135	0.138996	HSPA9	0.00539309	In Vivo GPC4	1.34103	0.847828	0.974661
NCAM1	0.0583135	0.138996	SRSF6	0.00539047	In Vivo GPC4	1.34103	0.847828	0.974661
NCAM1	0.0583135	0.138996	TRIM47	0.00537155	In Vivo GPC4	1.34103	0.847828	0.974661
NCAM1	0.0583135	0.138996	HSP90B1	0.00534423	In Vivo GPC4	1.34103	0.847828	0.974661
NCAM1	0.0583135	0.138996	MAP3K1	0.00533349	In Vivo GPC4	1.34103	0.847828	0.974661
NCAM1	0.0583135	0.138996	FOSB	0.00533333	In Vivo GPC4	1.34103	0.847828	0.974661
NCAM1	0.0583135	0.138996	PSD3	0.00528896	In Vivo GPC4	1.34103	0.847828	0.974661
NCAM1	0.0583135	0.138996	DOCK9	0.00528832	In Vivo GPC4	1.34103	0.847828	0.974661
NCAM1	0.0583135	0.138996	DENND2B	0.00528637	In Vivo GPC4	1.34103	0.847828	0.974661
NCAM1	0.0583135	0.138996	COTL1	0.00528433	In Vivo GPC4	1.34103	0.847828	0.974661
NCAM1	0.0583135	0.138996	ANXA6	0.00525288	In Vivo GPC4	1.34103	0.847828	0.974661
NCAM1	0.0583135	0.138996	NDRG2	0.00524629	In Vivo GPC4	1.34103	0.847828	0.974661
NCAM1	0.0583135	0.138996	FCHSD2	0.00524603	In Vivo GPC4	1.34103	0.847828	0.974661
NCAM1	0.0583135	0.138996	ARC	0.00523074	In Vivo GPC4	1.34103	0.847828	0.974661
NCAM1	0.0583135	0.138996	RIN2	0.00520725	In Vivo GPC4	1.34103	0.847828	0.974661
NCAM1	0.0583135	0.138996	ST6GAL1	0.00520699	In Vivo GPC4	1.34103	0.847828	0.974661
NCAM1	0.0583135	0.138996	HNRNPA2B1	0.00517973	In Vivo GPC4	1.34103	0.847828	0.974661
NCAM1	0.0583135	0.138996	OAT	0.00515908	In Vivo GPC4	1.34103	0.847828	0.974661
NCAM1	0.0583135	0.138996	SPRED1	0.00515883	In Vivo GPC4	1.34103	0.847828	0.974661
NCAM1	0.0583135	0.138996	PPP1R12A	0.00514906	In Vivo GPC4	1.34103	0.847828	0.974661
NCAM1	0.0583135	0.138996	AFAP1L2	0.00514654	In Vivo GPC4	1.34103	0.847828	0.974661
NCAM1	0.0583135	0.138996	SRSF1	0.00514429	In Vivo GPC4	1.34103	0.847828	0.974661
NCAM1	0.0583135	0.138996	PLPP3	0.00514367	In Vivo GPC4	1.34103	0.847828	0.974661
NCAM1	0.0583135	0.138996	RASSF2	0.00514039	In Vivo GPC4	1.34103	0.847828	0.974661
NCAM1	0.0583135	0.138996	MTSS1	0.00511785	In Vivo GPC4	1.34103	0.847828	0.974661
NCAM1	0.0583135	0.138996	DTNA	0.00511693	In Vivo GPC4	1.34103	0.847828	0.974661
NCAM1	0.0583135	0.138996	APBB2	0.00511028	In Vivo GPC4	1.34103	0.847828	0.974661
NCAM1	0.0583135	0.138996	KCNMA1	0.00510753	In Vivo GPC4	1.34103	0.847828	0.974661
NCAM1	0.0583135	0.138996	PCDH9	0.00508615	In Vivo GPC4	1.34103	0.847828	0.974661
NCAM1	0.0583135	0.138996	CTSC	0.00508164	In Vivo GPC4	1.34103	0.847828	0.974661
NCAM1	0.0583135	0.138996	CALR	0.00506635	In Vivo GPC4	1.34103	0.847828	0.974661
NCAM1	0.0583135	0.138996	MYADM	0.00506577	In Vivo GPC4	1.34103	0.847828	0.974661
FCRL6	0.0598107	0.13878	CCND1	0.0145912	In Vivo GPC4	1.3323	0.846564	0.973367
FCRL6	0.0598107	0.13878	FOS	0.0110288	In Vivo GPC4	1.3323	0.846564	0.973367
FCRL6	0.0598107	0.13878	EGR1	0.0102543	In Vivo GPC4	1.3323	0.846564	0.973367
FCRL6	0.0598107	0.13878	JUN	0.00872351	In Vivo GPC4	1.3323	0.846564	0.973367
FCRL6	0.0598107	0.13878	HES1	0.00806416	In Vivo GPC4	1.3323	0.846564	0.973367
FCRL6	0.0598107	0.13878	DUSP6	0.00745875	In Vivo GPC4	1.3323	0.846564	0.973367
FCRL6	0.0598107	0.13878	MCL1	0.00716038	In Vivo GPC4	1.3323	0.846564	0.973367
FCRL6	0.0598107	0.13878	IRF1	0.00701454	In Vivo GPC4	1.3323	0.846564	0.973367
FCRL6	0.0598107	0.13878	JAG1	0.00674226	In Vivo GPC4	1.3323	0.846564	0.973367
FCRL6	0.0598107	0.13878	PPP1R15A	0.00671483	In Vivo GPC4	1.3323	0.846564	0.973367
FCRL6	0.0598107	0.13878	PLAT	0.00651924	In Vivo GPC4	1.3323	0.846564	0.973367
FCRL6	0.0598107	0.13878	STAT3	0.00650355	In Vivo GPC4	1.3323	0.846564	0.973367
FCRL6	0.0598107	0.13878	ZFP36L1	0.00647958	In Vivo GPC4	1.3323	0.846564	0.973367
FCRL6	0.0598107	0.13878	CCN1	0.00639512	In Vivo GPC4	1.3323	0.846564	0.973367
FCRL6	0.0598107	0.13878	JUNB	0.0062073	In Vivo GPC4	1.3323	0.846564	0.973367
FCRL6	0.0598107	0.13878	PHLDA1	0.00608566	In Vivo GPC4	1.3323	0.846564	0.973367
FCRL6	0.0598107	0.13878	EGR2	0.00605989	In Vivo GPC4	1.3323	0.846564	0.973367
FCRL6	0.0598107	0.13878	EGR3	0.00605291	In Vivo GPC4	1.3323	0.846564	0.973367
FCRL6	0.0598107	0.13878	SLC3A2	0.00594391	In Vivo GPC4	1.3323	0.846564	0.973367
FCRL6	0.0598107	0.13878	APP	0.00592421	In Vivo GPC4	1.3323	0.846564	0.973367
FCRL6	0.0598107	0.13878	VCAN	0.00586825	In Vivo GPC4	1.3323	0.846564	0.973367
FCRL6	0.0598107	0.13878	TNFRSF21	0.00578297	In Vivo GPC4	1.3323	0.846564	0.973367
FCRL6	0.0598107	0.13878	ELMO1	0.00569922	In Vivo GPC4	1.3323	0.846564	0.973367
FCRL6	0.0598107	0.13878	SAT1	0.00567735	In Vivo GPC4	1.3323	0.846564	0.973367
FCRL6	0.0598107	0.13878	NR3C1	0.00557022	In Vivo GPC4	1.3323	0.846564	0.973367
FCRL6	0.0598107	0.13878	HERPUD1	0.005516	In Vivo GPC4	1.3323	0.846564	0.973367
FCRL6	0.0598107	0.13878	TM4SF1	0.00543071	In Vivo GPC4	1.3323	0.846564	0.973367
FCRL6	0.0598107	0.13878	CD82	0.00528741	In Vivo GPC4	1.3323	0.846564	0.973367
FCRL6	0.0598107	0.13878	PTPRZ1	0.00515074	In Vivo GPC4	1.3323	0.846564	0.973367
FCRL6	0.0598107	0.13878	NTRK3	0.00513905	In Vivo GPC4	1.3323	0.846564	0.973367
FCRL6	0.0598107	0.13878	NFE2L2	0.00512704	In Vivo GPC4	1.3323	0.846564	0.973367
FCRL6	0.0598107	0.13878	MYO10	0.00509889	In Vivo GPC4	1.3323	0.846564	0.973367
FCRL6	0.0598107	0.13878	CLU	0.00504908	In Vivo GPC4	1.3323	0.846564	0.973367
FCRL6	0.0598107	0.13878	ERBB3	0.00502655	In Vivo GPC4	1.3323	0.846564	0.973367
FCRL6	0.0598107	0.13878	SMAD3	0.00501003	In Vivo GPC4	1.3323	0.846564	0.973367
FCRL6	0.0598107	0.13878	JUND	0.0049528	In Vivo GPC4	1.3323	0.846564	0.973367
FCRL6	0.0598107	0.13878	NAV2	0.00492361	In Vivo GPC4	1.3323	0.846564	0.973367
FCRL6	0.0598107	0.13878	SULF2	0.00488659	In Vivo GPC4	1.3323	0.846564	0.973367
FCRL6	0.0598107	0.13878	SERPINE2	0.0048636	In Vivo GPC4	1.3323	0.846564	0.973367
FCRL6	0.0598107	0.13878	ITGAV	0.00486313	In Vivo GPC4	1.3323	0.846564	0.973367
FCRL6	0.0598107	0.13878	KLF6	0.00485705	In Vivo GPC4	1.3323	0.846564	0.973367
FCRL6	0.0598107	0.13878	MTSS1	0.00480072	In Vivo GPC4	1.3323	0.846564	0.973367
FCRL6	0.0598107	0.13878	SPRY4	0.0047784	In Vivo GPC4	1.3323	0.846564	0.973367
FCRL6	0.0598107	0.13878	PHGDH	0.0047768	In Vivo GPC4	1.3323	0.846564	0.973367
FCRL6	0.0598107	0.13878	TIMP1	0.00477282	In Vivo GPC4	1.3323	0.846564	0.973367
FCRL6	0.0598107	0.13878	RBM39	0.00475905	In Vivo GPC4	1.3323	0.846564	0.973367
FCRL6	0.0598107	0.13878	PDGFRA	0.00475822	In Vivo GPC4	1.3323	0.846564	0.973367
FCRL6	0.0598107	0.13878	LIMA1	0.00475073	In Vivo GPC4	1.3323	0.846564	0.973367
FCRL6	0.0598107	0.13878	BAMBI	0.00474967	In Vivo GPC4	1.3323	0.846564	0.973367
FCRL6	0.0598107	0.13878	ATF4	0.00473994	In Vivo GPC4	1.3323	0.846564	0.973367
FCRL6	0.0598107	0.13878	ARL4A	0.00470867	In Vivo GPC4	1.3323	0.846564	0.973367
FCRL6	0.0598107	0.13878	MAT2A	0.00469341	In Vivo GPC4	1.3323	0.846564	0.973367
FCRL6	0.0598107	0.13878	CDKN2C	0.00467749	In Vivo GPC4	1.3323	0.846564	0.973367
FCRL6	0.0598107	0.13878	DNER	0.00464679	In Vivo GPC4	1.3323	0.846564	0.973367
FCRL6	0.0598107	0.13878	ETV5	0.00464615	In Vivo GPC4	1.3323	0.846564	0.973367
FCRL6	0.0598107	0.13878	BMP7	0.004626	In Vivo GPC4	1.3323	0.846564	0.973367
FCRL6	0.0598107	0.13878	MAFF	0.00461762	In Vivo GPC4	1.3323	0.846564	0.973367
FCRL6	0.0598107	0.13878	AFAP1L2	0.00459898	In Vivo GPC4	1.3323	0.846564	0.973367
FCRL6	0.0598107	0.13878	PSAT1	0.00455644	In Vivo GPC4	1.3323	0.846564	0.973367
FCRL6	0.0598107	0.13878	RAB31	0.00454107	In Vivo GPC4	1.3323	0.846564	0.973367
FCRL6	0.0598107	0.13878	PCDH10	0.00453823	In Vivo GPC4	1.3323	0.846564	0.973367
FCRL6	0.0598107	0.13878	TIMP3	0.00453096	In Vivo GPC4	1.3323	0.846564	0.973367
FCRL6	0.0598107	0.13878	PCDH7	0.00453013	In Vivo GPC4	1.3323	0.846564	0.973367
FCRL6	0.0598107	0.13878	SEL1L3	0.0045272	In Vivo GPC4	1.3323	0.846564	0.973367
FCRL6	0.0598107	0.13878	CREB5	0.00450366	In Vivo GPC4	1.3323	0.846564	0.973367
FCRL6	0.0598107	0.13878	FGF12	0.00449615	In Vivo GPC4	1.3323	0.846564	0.973367
FCRL6	0.0598107	0.13878	PIK3R1	0.00449152	In Vivo GPC4	1.3323	0.846564	0.973367
FCRL6	0.0598107	0.13878	JMJD1C	0.00445535	In Vivo GPC4	1.3323	0.846564	0.973367
FCRL6	0.0598107	0.13878	LGALS1	0.00444752	In Vivo GPC4	1.3323	0.846564	0.973367
FCRL6	0.0598107	0.13878	DDAH1	0.00443038	In Vivo GPC4	1.3323	0.846564	0.973367
FCRL6	0.0598107	0.13878	FHL1	0.0044255	In Vivo GPC4	1.3323	0.846564	0.973367
FCRL6	0.0598107	0.13878	ASXL1	0.00438895	In Vivo GPC4	1.3323	0.846564	0.973367
FCRL6	0.0598107	0.13878	SYT11	0.00437452	In Vivo GPC4	1.3323	0.846564	0.973367
FCRL6	0.0598107	0.13878	KHDRBS3	0.00437269	In Vivo GPC4	1.3323	0.846564	0.973367
FCRL6	0.0598107	0.13878	NFIA	0.00435769	In Vivo GPC4	1.3323	0.846564	0.973367
FCRL6	0.0598107	0.13878	TRAF4	0.00432623	In Vivo GPC4	1.3323	0.846564	0.973367
FCRL6	0.0598107	0.13878	SATB1	0.00429564	In Vivo GPC4	1.3323	0.846564	0.973367
FCRL6	0.0598107	0.13878	ANK3	0.0042726	In Vivo GPC4	1.3323	0.846564	0.973367
FCRL6	0.0598107	0.13878	EEF1A2	0.004263	In Vivo GPC4	1.3323	0.846564	0.973367
FCRL6	0.0598107	0.13878	PLOD2	0.00426047	In Vivo GPC4	1.3323	0.846564	0.973367
FCRL6	0.0598107	0.13878	IRS2	0.0042517	In Vivo GPC4	1.3323	0.846564	0.973367
FCRL6	0.0598107	0.13878	MGLL	0.00425027	In Vivo GPC4	1.3323	0.846564	0.973367
FCRL6	0.0598107	0.13878	MAP3K1	0.00424593	In Vivo GPC4	1.3323	0.846564	0.973367
FCRL6	0.0598107	0.13878	NCALD	0.00424008	In Vivo GPC4	1.3323	0.846564	0.973367
FCRL6	0.0598107	0.13878	RAB10	0.00423799	In Vivo GPC4	1.3323	0.846564	0.973367
FCRL6	0.0598107	0.13878	HTRA1	0.00422966	In Vivo GPC4	1.3323	0.846564	0.973367
FCRL6	0.0598107	0.13878	SKIL	0.00421616	In Vivo GPC4	1.3323	0.846564	0.973367
FCRL6	0.0598107	0.13878	ASCL1	0.00421473	In Vivo GPC4	1.3323	0.846564	0.973367
FCRL6	0.0598107	0.13878	HSPA5	0.00420807	In Vivo GPC4	1.3323	0.846564	0.973367
FCRL6	0.0598107	0.13878	FERMT2	0.00420111	In Vivo GPC4	1.3323	0.846564	0.973367
FCRL6	0.0598107	0.13878	RBP1	0.0041983	In Vivo GPC4	1.3323	0.846564	0.973367
FCRL6	0.0598107	0.13878	IL1RAP	0.00418332	In Vivo GPC4	1.3323	0.846564	0.973367
FCRL6	0.0598107	0.13878	CALR	0.00418286	In Vivo GPC4	1.3323	0.846564	0.973367
FCRL6	0.0598107	0.13878	TM7SF2	0.00417161	In Vivo GPC4	1.3323	0.846564	0.973367
FCRL6	0.0598107	0.13878	SEMA3E	0.00416516	In Vivo GPC4	1.3323	0.846564	0.973367
FCRL6	0.0598107	0.13878	NDRG2	0.00415824	In Vivo GPC4	1.3323	0.846564	0.973367
FCRL6	0.0598107	0.13878	SAMD4A	0.00415779	In Vivo GPC4	1.3323	0.846564	0.973367
FCRL6	0.0598107	0.13878	MLEC	0.00414956	In Vivo GPC4	1.3323	0.846564	0.973367
FCRL6	0.0598107	0.13878	HNRNPA2B1	0.00414823	In Vivo GPC4	1.3323	0.846564	0.973367
FCRL6	0.0598107	0.13878	BRD2	0.00414506	In Vivo GPC4	1.3323	0.846564	0.973367
FCRL6	0.0598107	0.13878	MYADM	0.00414436	In Vivo GPC4	1.3323	0.846564	0.973367
FCRL6	0.0598107	0.13878	H2AX	0.00413582	In Vivo GPC4	1.3323	0.846564	0.973367
FCRL6	0.0598107	0.13878	ZFP36L2	0.00412116	In Vivo GPC4	1.3323	0.846564	0.973367
FCRL6	0.0598107	0.13878	FOSB	0.00411941	In Vivo GPC4	1.3323	0.846564	0.973367
FCRL6	0.0598107	0.13878	SLC1A3	0.00411403	In Vivo GPC4	1.3323	0.846564	0.973367
FCRL6	0.0598107	0.13878	SCAF11	0.0041103	In Vivo GPC4	1.3323	0.846564	0.973367
FCRL6	0.0598107	0.13878	NRCAM	0.00410285	In Vivo GPC4	1.3323	0.846564	0.973367
FCRL6	0.0598107	0.13878	TCEAL1	0.00410162	In Vivo GPC4	1.3323	0.846564	0.973367
FCRL6	0.0598107	0.13878	PGM1	0.00410037	In Vivo GPC4	1.3323	0.846564	0.973367
FCRL6	0.0598107	0.13878	NTNG1	0.00409429	In Vivo GPC4	1.3323	0.846564	0.973367
FCRL6	0.0598107	0.13878	PRNP	0.00407852	In Vivo GPC4	1.3323	0.846564	0.973367
FCRL6	0.0598107	0.13878	NT5E	0.00406053	In Vivo GPC4	1.3323	0.846564	0.973367
FCRL6	0.0598107	0.13878	MIF	0.00405904	In Vivo GPC4	1.3323	0.846564	0.973367
FCRL6	0.0598107	0.13878	GFRA1	0.00404899	In Vivo GPC4	1.3323	0.846564	0.973367
FCRL6	0.0598107	0.13878	SLC44A1	0.00402262	In Vivo GPC4	1.3323	0.846564	0.973367
FCRL6	0.0598107	0.13878	PRKACB	0.00401991	In Vivo GPC4	1.3323	0.846564	0.973367
FCRL6	0.0598107	0.13878	COBL	0.00401866	In Vivo GPC4	1.3323	0.846564	0.973367
FCRL6	0.0598107	0.13878	HNRNPF	0.00401531	In Vivo GPC4	1.3323	0.846564	0.973367
FCRL6	0.0598107	0.13878	HNRNPL	0.00401207	In Vivo GPC4	1.3323	0.846564	0.973367
FCRL6	0.0598107	0.13878	ASAP1	0.00400984	In Vivo GPC4	1.3323	0.846564	0.973367
FCRL6	0.0598107	0.13878	TIMP2	0.00399173	In Vivo GPC4	1.3323	0.846564	0.973367
FCRL6	0.0598107	0.13878	MT2A	0.00397972	In Vivo GPC4	1.3323	0.846564	0.973367
FCRL6	0.0598107	0.13878	CPE	0.00397772	In Vivo GPC4	1.3323	0.846564	0.973367
FCRL6	0.0598107	0.13878	CDH13	0.00397373	In Vivo GPC4	1.3323	0.846564	0.973367
FCRL6	0.0598107	0.13878	SEMA5A	0.00396963	In Vivo GPC4	1.3323	0.846564	0.973367
FCRL6	0.0598107	0.13878	CHST11	0.00396061	In Vivo GPC4	1.3323	0.846564	0.973367
FCRL6	0.0598107	0.13878	PDE4B	0.00394825	In Vivo GPC4	1.3323	0.846564	0.973367
FCRL6	0.0598107	0.13878	KAT2B	0.0039477	In Vivo GPC4	1.3323	0.846564	0.973367
FCRL6	0.0598107	0.13878	DNM3	0.00394134	In Vivo GPC4	1.3323	0.846564	0.973367
FCRL6	0.0598107	0.13878	PEA15	0.00393302	In Vivo GPC4	1.3323	0.846564	0.973367
FCRL6	0.0598107	0.13878	RAP1GAP	0.00393234	In Vivo GPC4	1.3323	0.846564	0.973367
FCRL6	0.0598107	0.13878	TSC22D1	0.00392753	In Vivo GPC4	1.3323	0.846564	0.973367
FCRL6	0.0598107	0.13878	ADD3	0.00392547	In Vivo GPC4	1.3323	0.846564	0.973367
FCRL6	0.0598107	0.13878	MARCKS	0.00390679	In Vivo GPC4	1.3323	0.846564	0.973367
FCRL6	0.0598107	0.13878	PLPP3	0.00390302	In Vivo GPC4	1.3323	0.846564	0.973367
FCRL6	0.0598107	0.13878	ABHD2	0.00389315	In Vivo GPC4	1.3323	0.846564	0.973367
FCRL6	0.0598107	0.13878	SCRG1	0.00387771	In Vivo GPC4	1.3323	0.846564	0.973367
FCRL6	0.0598107	0.13878	EPC1	0.00387549	In Vivo GPC4	1.3323	0.846564	0.973367
FCRL6	0.0598107	0.13878	MDGA2	0.00386674	In Vivo GPC4	1.3323	0.846564	0.973367
FCRL6	0.0598107	0.13878	PSD3	0.00385936	In Vivo GPC4	1.3323	0.846564	0.973367
FCRL6	0.0598107	0.13878	ST6GAL1	0.0038488	In Vivo GPC4	1.3323	0.846564	0.973367
FCRL6	0.0598107	0.13878	ITGB8	0.00384076	In Vivo GPC4	1.3323	0.846564	0.973367
FCRL6	0.0598107	0.13878	PKM	0.00383869	In Vivo GPC4	1.3323	0.846564	0.973367
FCRL6	0.0598107	0.13878	IER2	0.00383024	In Vivo GPC4	1.3323	0.846564	0.973367
FCRL6	0.0598107	0.13878	KCND2	0.00382632	In Vivo GPC4	1.3323	0.846564	0.973367
FCRL6	0.0598107	0.13878	GPC6	0.0038251	In Vivo GPC4	1.3323	0.846564	0.973367
FCRL6	0.0598107	0.13878	ZEB1	0.0038224	In Vivo GPC4	1.3323	0.846564	0.973367
FCRL6	0.0598107	0.13878	LYPD1	0.00381013	In Vivo GPC4	1.3323	0.846564	0.973367
FCRL6	0.0598107	0.13878	ITM2A	0.00380119	In Vivo GPC4	1.3323	0.846564	0.973367
FCRL6	0.0598107	0.13878	UGT8	0.00380038	In Vivo GPC4	1.3323	0.846564	0.973367
FCRL6	0.0598107	0.13878	DAB2	0.00380008	In Vivo GPC4	1.3323	0.846564	0.973367
FCRL6	0.0598107	0.13878	SOX5	0.00379043	In Vivo GPC4	1.3323	0.846564	0.973367
FCRL6	0.0598107	0.13878	GRB14	0.00378573	In Vivo GPC4	1.3323	0.846564	0.973367
FCRL6	0.0598107	0.13878	NME3	0.00378153	In Vivo GPC4	1.3323	0.846564	0.973367
FCRL6	0.0598107	0.13878	GPSM2	0.00378149	In Vivo GPC4	1.3323	0.846564	0.973367
FCRL6	0.0598107	0.13878	CHL1	0.00377817	In Vivo GPC4	1.3323	0.846564	0.973367
FCRL6	0.0598107	0.13878	GPM6B	0.00377426	In Vivo GPC4	1.3323	0.846564	0.973367
FCRL6	0.0598107	0.13878	ACTB	0.0037687	In Vivo GPC4	1.3323	0.846564	0.973367
FCRL6	0.0598107	0.13878	CNN3	0.00375908	In Vivo GPC4	1.3323	0.846564	0.973367
FCRL6	0.0598107	0.13878	RHOB	0.00375783	In Vivo GPC4	1.3323	0.846564	0.973367
FCRL6	0.0598107	0.13878	SRSF6	0.00375445	In Vivo GPC4	1.3323	0.846564	0.973367
FCRL6	0.0598107	0.13878	TLE4	0.00375269	In Vivo GPC4	1.3323	0.846564	0.973367
FCRL6	0.0598107	0.13878	NLGN1	0.00374716	In Vivo GPC4	1.3323	0.846564	0.973367
FCRL6	0.0598107	0.13878	PTN	0.00374165	In Vivo GPC4	1.3323	0.846564	0.973367
FCRL6	0.0598107	0.13878	THY1	0.00373546	In Vivo GPC4	1.3323	0.846564	0.973367
FCRL6	0.0598107	0.13878	CALM1	0.00372911	In Vivo GPC4	1.3323	0.846564	0.973367
FCRL6	0.0598107	0.13878	IL6ST	0.00372552	In Vivo GPC4	1.3323	0.846564	0.973367
FCRL6	0.0598107	0.13878	SRSF1	0.00369842	In Vivo GPC4	1.3323	0.846564	0.973367
ADAM29	0.0583753	0.13742	TMEM87A	0.0215249	In Vivo GPC4	1.27742	0.838618	0.965238
ADAM29	0.0583753	0.13742	CCND1	0.0118737	In Vivo GPC4	1.27742	0.838618	0.965238
ADAM29	0.0583753	0.13742	FOS	0.0103848	In Vivo GPC4	1.27742	0.838618	0.965238
ADAM29	0.0583753	0.13742	EGR1	0.00979141	In Vivo GPC4	1.27742	0.838618	0.965238
ADAM29	0.0583753	0.13742	SULF2	0.00821915	In Vivo GPC4	1.27742	0.838618	0.965238
ADAM29	0.0583753	0.13742	PCDH7	0.00810204	In Vivo GPC4	1.27742	0.838618	0.965238
ADAM29	0.0583753	0.13742	JUN	0.00807539	In Vivo GPC4	1.27742	0.838618	0.965238
ADAM29	0.0583753	0.13742	DUSP6	0.00786689	In Vivo GPC4	1.27742	0.838618	0.965238
ADAM29	0.0583753	0.13742	CCN1	0.00777324	In Vivo GPC4	1.27742	0.838618	0.965238
ADAM29	0.0583753	0.13742	BMP7	0.00751735	In Vivo GPC4	1.27742	0.838618	0.965238
ADAM29	0.0583753	0.13742	VCAN	0.00736808	In Vivo GPC4	1.27742	0.838618	0.965238
ADAM29	0.0583753	0.13742	SAT1	0.00698005	In Vivo GPC4	1.27742	0.838618	0.965238
ADAM29	0.0583753	0.13742	CPE	0.00688277	In Vivo GPC4	1.27742	0.838618	0.965238
ADAM29	0.0583753	0.13742	JAG1	0.00679328	In Vivo GPC4	1.27742	0.838618	0.965238
ADAM29	0.0583753	0.13742	HES1	0.00675452	In Vivo GPC4	1.27742	0.838618	0.965238
ADAM29	0.0583753	0.13742	JUNB	0.0066509	In Vivo GPC4	1.27742	0.838618	0.965238
ADAM29	0.0583753	0.13742	KLF6	0.00664147	In Vivo GPC4	1.27742	0.838618	0.965238
ADAM29	0.0583753	0.13742	CTTNBP2	0.00638855	In Vivo GPC4	1.27742	0.838618	0.965238
ADAM29	0.0583753	0.13742	NT5E	0.00637759	In Vivo GPC4	1.27742	0.838618	0.965238
ADAM29	0.0583753	0.13742	CLU	0.00632648	In Vivo GPC4	1.27742	0.838618	0.965238
ADAM29	0.0583753	0.13742	TM4SF1	0.00624952	In Vivo GPC4	1.27742	0.838618	0.965238
ADAM29	0.0583753	0.13742	PHLDA1	0.00623163	In Vivo GPC4	1.27742	0.838618	0.965238
ADAM29	0.0583753	0.13742	TLE4	0.00618592	In Vivo GPC4	1.27742	0.838618	0.965238
ADAM29	0.0583753	0.13742	MGLL	0.00614713	In Vivo GPC4	1.27742	0.838618	0.965238
ADAM29	0.0583753	0.13742	NTRK3	0.00595297	In Vivo GPC4	1.27742	0.838618	0.965238
ADAM29	0.0583753	0.13742	CDH13	0.0057587	In Vivo GPC4	1.27742	0.838618	0.965238
ADAM29	0.0583753	0.13742	ANK3	0.00574227	In Vivo GPC4	1.27742	0.838618	0.965238
ADAM29	0.0583753	0.13742	NRCAM	0.00564554	In Vivo GPC4	1.27742	0.838618	0.965238
ADAM29	0.0583753	0.13742	LYPD1	0.00564403	In Vivo GPC4	1.27742	0.838618	0.965238
ADAM29	0.0583753	0.13742	ETV5	0.00557604	In Vivo GPC4	1.27742	0.838618	0.965238
ADAM29	0.0583753	0.13742	LGALS1	0.00554293	In Vivo GPC4	1.27742	0.838618	0.965238
ADAM29	0.0583753	0.13742	FHL1	0.00550883	In Vivo GPC4	1.27742	0.838618	0.965238
ADAM29	0.0583753	0.13742	APP	0.00550331	In Vivo GPC4	1.27742	0.838618	0.965238
ADAM29	0.0583753	0.13742	IRF1	0.00546562	In Vivo GPC4	1.27742	0.838618	0.965238
ADAM29	0.0583753	0.13742	SPARC	0.00546342	In Vivo GPC4	1.27742	0.838618	0.965238
ADAM29	0.0583753	0.13742	GFRA1	0.00545217	In Vivo GPC4	1.27742	0.838618	0.965238
ADAM29	0.0583753	0.13742	STAT3	0.00542141	In Vivo GPC4	1.27742	0.838618	0.965238
ADAM29	0.0583753	0.13742	JUND	0.00540598	In Vivo GPC4	1.27742	0.838618	0.965238
ADAM29	0.0583753	0.13742	EGR2	0.00537644	In Vivo GPC4	1.27742	0.838618	0.965238
ADAM29	0.0583753	0.13742	SMAD3	0.00536338	In Vivo GPC4	1.27742	0.838618	0.965238
ADAM29	0.0583753	0.13742	SYT11	0.00531684	In Vivo GPC4	1.27742	0.838618	0.965238
ADAM29	0.0583753	0.13742	SKIL	0.00526394	In Vivo GPC4	1.27742	0.838618	0.965238
ADAM29	0.0583753	0.13742	MCL1	0.00523922	In Vivo GPC4	1.27742	0.838618	0.965238
ADAM29	0.0583753	0.13742	PHGDH	0.00523366	In Vivo GPC4	1.27742	0.838618	0.965238
ADAM29	0.0583753	0.13742	NR3C1	0.00519135	In Vivo GPC4	1.27742	0.838618	0.965238
ADAM29	0.0583753	0.13742	TAOK3	0.0051374	In Vivo GPC4	1.27742	0.838618	0.965238
ADAM29	0.0583753	0.13742	RIN2	0.00508519	In Vivo GPC4	1.27742	0.838618	0.965238
ADAM29	0.0583753	0.13742	ZFP36L1	0.00505443	In Vivo GPC4	1.27742	0.838618	0.965238
ADAM29	0.0583753	0.13742	RASSF2	0.0050489	In Vivo GPC4	1.27742	0.838618	0.965238
ADAM29	0.0583753	0.13742	EGR3	0.00502102	In Vivo GPC4	1.27742	0.838618	0.965238
ADAM29	0.0583753	0.13742	PLPP3	0.00500505	In Vivo GPC4	1.27742	0.838618	0.965238
ADAM29	0.0583753	0.13742	HNRNPF	0.00500014	In Vivo GPC4	1.27742	0.838618	0.965238
ADAM29	0.0583753	0.13742	NFE2L2	0.00498944	In Vivo GPC4	1.27742	0.838618	0.965238
ADAM29	0.0583753	0.13742	KIFC3	0.00497386	In Vivo GPC4	1.27742	0.838618	0.965238
ADAM29	0.0583753	0.13742	MAT2A	0.00497247	In Vivo GPC4	1.27742	0.838618	0.965238
ADAM29	0.0583753	0.13742	HNMT	0.0049318	In Vivo GPC4	1.27742	0.838618	0.965238
ADAM29	0.0583753	0.13742	SERPINE2	0.00492884	In Vivo GPC4	1.27742	0.838618	0.965238
ADAM29	0.0583753	0.13742	COL9A3	0.00489659	In Vivo GPC4	1.27742	0.838618	0.965238
ADAM29	0.0583753	0.13742	RNF157	0.00484651	In Vivo GPC4	1.27742	0.838618	0.965238
ADAM29	0.0583753	0.13742	PLAT	0.00479405	In Vivo GPC4	1.27742	0.838618	0.965238
ADAM29	0.0583753	0.13742	FXYD6	0.00476391	In Vivo GPC4	1.27742	0.838618	0.965238
ADAM29	0.0583753	0.13742	PCDH9	0.00475688	In Vivo GPC4	1.27742	0.838618	0.965238
ADAM29	0.0583753	0.13742	ROBO1	0.00473743	In Vivo GPC4	1.27742	0.838618	0.965238
ADAM29	0.0583753	0.13742	TRIM9	0.00461836	In Vivo GPC4	1.27742	0.838618	0.965238
ADAM29	0.0583753	0.13742	PPP1R15A	0.00459786	In Vivo GPC4	1.27742	0.838618	0.965238
ADAM29	0.0583753	0.13742	ACTB	0.00459248	In Vivo GPC4	1.27742	0.838618	0.965238
ADAM29	0.0583753	0.13742	ERBB3	0.00457823	In Vivo GPC4	1.27742	0.838618	0.965238
ADAM29	0.0583753	0.13742	CDKN2C	0.00453661	In Vivo GPC4	1.27742	0.838618	0.965238
ADAM29	0.0583753	0.13742	PTN	0.00452521	In Vivo GPC4	1.27742	0.838618	0.965238
ADAM29	0.0583753	0.13742	TIMP3	0.00450565	In Vivo GPC4	1.27742	0.838618	0.965238
ADAM29	0.0583753	0.13742	NFIA	0.00449591	In Vivo GPC4	1.27742	0.838618	0.965238
ADAM29	0.0583753	0.13742	HNRNPA2B1	0.00447014	In Vivo GPC4	1.27742	0.838618	0.965238
ADAM29	0.0583753	0.13742	SGCB	0.00445297	In Vivo GPC4	1.27742	0.838618	0.965238
ADAM29	0.0583753	0.13742	EEF1A2	0.00444526	In Vivo GPC4	1.27742	0.838618	0.965238
ADAM29	0.0583753	0.13742	HSPA5	0.00443837	In Vivo GPC4	1.27742	0.838618	0.965238
ADAM29	0.0583753	0.13742	IL1RAP	0.00442921	In Vivo GPC4	1.27742	0.838618	0.965238
ADAM29	0.0583753	0.13742	H2AX	0.00441023	In Vivo GPC4	1.27742	0.838618	0.965238
ADAM29	0.0583753	0.13742	ABHD2	0.00439382	In Vivo GPC4	1.27742	0.838618	0.965238
ADAM29	0.0583753	0.13742	BRD2	0.00439258	In Vivo GPC4	1.27742	0.838618	0.965238
ADAM29	0.0583753	0.13742	TRAF4	0.00436762	In Vivo GPC4	1.27742	0.838618	0.965238
ADAM29	0.0583753	0.13742	SLC3A2	0.00436308	In Vivo GPC4	1.27742	0.838618	0.965238
ADAM29	0.0583753	0.13742	BAMBI	0.00434292	In Vivo GPC4	1.27742	0.838618	0.965238
ADAM29	0.0583753	0.13742	SHC3	0.00432572	In Vivo GPC4	1.27742	0.838618	0.965238
ADAM29	0.0583753	0.13742	PDGFRA	0.00431275	In Vivo GPC4	1.27742	0.838618	0.965238
ADAM29	0.0583753	0.13742	ATCAY	0.00430221	In Vivo GPC4	1.27742	0.838618	0.965238
ADAM29	0.0583753	0.13742	CPM	0.00427674	In Vivo GPC4	1.27742	0.838618	0.965238
ADAM29	0.0583753	0.13742	ASXL1	0.00426985	In Vivo GPC4	1.27742	0.838618	0.965238
ADAM29	0.0583753	0.13742	TIMP1	0.00425513	In Vivo GPC4	1.27742	0.838618	0.965238
ADAM29	0.0583753	0.13742	ARPP21	0.00425204	In Vivo GPC4	1.27742	0.838618	0.965238
ADAM29	0.0583753	0.13742	ARL4A	0.00423065	In Vivo GPC4	1.27742	0.838618	0.965238
ADAM29	0.0583753	0.13742	GPM6A	0.00422437	In Vivo GPC4	1.27742	0.838618	0.965238
ADAM29	0.0583753	0.13742	ATF4	0.00422343	In Vivo GPC4	1.27742	0.838618	0.965238
ADAM29	0.0583753	0.13742	C1orf21	0.00419732	In Vivo GPC4	1.27742	0.838618	0.965238
ADAM29	0.0583753	0.13742	PSAT1	0.00419127	In Vivo GPC4	1.27742	0.838618	0.965238
ADAM29	0.0583753	0.13742	ELMO1	0.00418985	In Vivo GPC4	1.27742	0.838618	0.965238
ADAM29	0.0583753	0.13742	PIK3R1	0.00418023	In Vivo GPC4	1.27742	0.838618	0.965238
ADAM29	0.0583753	0.13742	SEL1L3	0.004167	In Vivo GPC4	1.27742	0.838618	0.965238
ADAM29	0.0583753	0.13742	DDAH1	0.00415743	In Vivo GPC4	1.27742	0.838618	0.965238
ADAM29	0.0583753	0.13742	PRNP	0.00415154	In Vivo GPC4	1.27742	0.838618	0.965238
ADAM29	0.0583753	0.13742	ASCL1	0.00414485	In Vivo GPC4	1.27742	0.838618	0.965238
ADAM29	0.0583753	0.13742	PPP1R9A	0.00414086	In Vivo GPC4	1.27742	0.838618	0.965238
ADAM29	0.0583753	0.13742	DOCK9	0.00413664	In Vivo GPC4	1.27742	0.838618	0.965238
ADAM29	0.0583753	0.13742	CPXM1	0.00413575	In Vivo GPC4	1.27742	0.838618	0.965238
ADAM29	0.0583753	0.13742	CRISPLD1	0.0041352	In Vivo GPC4	1.27742	0.838618	0.965238
ADAM29	0.0583753	0.13742	TSPAN7	0.00412668	In Vivo GPC4	1.27742	0.838618	0.965238
ADAM29	0.0583753	0.13742	RPL22L1	0.00411062	In Vivo GPC4	1.27742	0.838618	0.965238
ADAM29	0.0583753	0.13742	KCNQ2	0.00410418	In Vivo GPC4	1.27742	0.838618	0.965238
ADAM29	0.0583753	0.13742	CD82	0.00408698	In Vivo GPC4	1.27742	0.838618	0.965238
ADAM29	0.0583753	0.13742	KAT2B	0.00407301	In Vivo GPC4	1.27742	0.838618	0.965238
ADAM29	0.0583753	0.13742	ST3GAL6	0.00406117	In Vivo GPC4	1.27742	0.838618	0.965238
ADAM29	0.0583753	0.13742	LIMA1	0.00405439	In Vivo GPC4	1.27742	0.838618	0.965238
ADAM29	0.0583753	0.13742	JMJD1C	0.0040394	In Vivo GPC4	1.27742	0.838618	0.965238
ADAM29	0.0583753	0.13742	MYADM	0.00402691	In Vivo GPC4	1.27742	0.838618	0.965238
ADAM29	0.0583753	0.13742	BEX4	0.00402093	In Vivo GPC4	1.27742	0.838618	0.965238
ADAM29	0.0583753	0.13742	HERPUD1	0.00401886	In Vivo GPC4	1.27742	0.838618	0.965238
ADAM29	0.0583753	0.13742	SATB1	0.00401759	In Vivo GPC4	1.27742	0.838618	0.965238
ADAM29	0.0583753	0.13742	RAB31	0.00401597	In Vivo GPC4	1.27742	0.838618	0.965238
ADAM29	0.0583753	0.13742	ZFP36L2	0.00401227	In Vivo GPC4	1.27742	0.838618	0.965238
ADAM29	0.0583753	0.13742	RBM39	0.00400665	In Vivo GPC4	1.27742	0.838618	0.965238
ADAM29	0.0583753	0.13742	TNFRSF21	0.0040008	In Vivo GPC4	1.27742	0.838618	0.965238
ADAM29	0.0583753	0.13742	BTG3	0.00395192	In Vivo GPC4	1.27742	0.838618	0.965238
ADAM29	0.0583753	0.13742	MT2A	0.00394847	In Vivo GPC4	1.27742	0.838618	0.965238
ADAM29	0.0583753	0.13742	CREB5	0.00388384	In Vivo GPC4	1.27742	0.838618	0.965238
ADAM29	0.0583753	0.13742	CNRIP1	0.0038716	In Vivo GPC4	1.27742	0.838618	0.965238
ADAM29	0.0583753	0.13742	TMEM132B	0.00385984	In Vivo GPC4	1.27742	0.838618	0.965238
ADAM29	0.0583753	0.13742	PKM	0.00385036	In Vivo GPC4	1.27742	0.838618	0.965238
ADAM29	0.0583753	0.13742	RHOB	0.00384576	In Vivo GPC4	1.27742	0.838618	0.965238
ADAM29	0.0583753	0.13742	IER2	0.00384205	In Vivo GPC4	1.27742	0.838618	0.965238
ADAM29	0.0583753	0.13742	GOLGA8A	0.0038369	In Vivo GPC4	1.27742	0.838618	0.965238
ADAM29	0.0583753	0.13742	RHOC	0.00383434	In Vivo GPC4	1.27742	0.838618	0.965238
ADAM29	0.0583753	0.13742	TSC22D1	0.0038187	In Vivo GPC4	1.27742	0.838618	0.965238
ADAM29	0.0583753	0.13742	MAFF	0.00381028	In Vivo GPC4	1.27742	0.838618	0.965238
ADAM29	0.0583753	0.13742	SCAF11	0.00380715	In Vivo GPC4	1.27742	0.838618	0.965238
ADAM29	0.0583753	0.13742	ZEB1	0.0037902	In Vivo GPC4	1.27742	0.838618	0.965238
ADAM29	0.0583753	0.13742	SRSF6	0.00378573	In Vivo GPC4	1.27742	0.838618	0.965238
ADAM29	0.0583753	0.13742	NAMPT	0.00375703	In Vivo GPC4	1.27742	0.838618	0.965238
ADAM29	0.0583753	0.13742	HSP90B1	0.00375559	In Vivo GPC4	1.27742	0.838618	0.965238
ADAM29	0.0583753	0.13742	CHST11	0.00375358	In Vivo GPC4	1.27742	0.838618	0.965238
ADAM29	0.0583753	0.13742	FOSB	0.00374507	In Vivo GPC4	1.27742	0.838618	0.965238
ADAM29	0.0583753	0.13742	NDRG2	0.00373963	In Vivo GPC4	1.27742	0.838618	0.965238
ADAM29	0.0583753	0.13742	RAB10	0.00372649	In Vivo GPC4	1.27742	0.838618	0.965238
ADAM29	0.0583753	0.13742	NAV2	0.00371922	In Vivo GPC4	1.27742	0.838618	0.965238
ADAM29	0.0583753	0.13742	IRS2	0.00371517	In Vivo GPC4	1.27742	0.838618	0.965238
ADAM29	0.0583753	0.13742	RBP1	0.0037144	In Vivo GPC4	1.27742	0.838618	0.965238
ADAM29	0.0583753	0.13742	DENND2B	0.00370274	In Vivo GPC4	1.27742	0.838618	0.965238
ADAM29	0.0583753	0.13742	MAP3K1	0.00369741	In Vivo GPC4	1.27742	0.838618	0.965238
ADAM29	0.0583753	0.13742	SRSF1	0.00369665	In Vivo GPC4	1.27742	0.838618	0.965238
ADAM29	0.0583753	0.13742	CPEB4	0.00368816	In Vivo GPC4	1.27742	0.838618	0.965238
ADAM29	0.0583753	0.13742	PCF11	0.00367181	In Vivo GPC4	1.27742	0.838618	0.965238
ADAM29	0.0583753	0.13742	WSB1	0.00366496	In Vivo GPC4	1.27742	0.838618	0.965238
ADAM29	0.0583753	0.13742	NCALD	0.00365218	In Vivo GPC4	1.27742	0.838618	0.965238
ADAM29	0.0583753	0.13742	HTRA1	0.00364195	In Vivo GPC4	1.27742	0.838618	0.965238
ADAM29	0.0583753	0.13742	MTDH	0.00363705	In Vivo GPC4	1.27742	0.838618	0.965238
ADAM29	0.0583753	0.13742	LRP1	0.00363229	In Vivo GPC4	1.27742	0.838618	0.965238
EFNA1	0.0566946	0.137342	CCND1	0.016566	In Vivo GPC4	1.27429	0.838166	0.964775
EFNA1	0.0566946	0.137342	FOS	0.0135397	In Vivo GPC4	1.27429	0.838166	0.964775
EFNA1	0.0566946	0.137342	JUN	0.0111473	In Vivo GPC4	1.27429	0.838166	0.964775
EFNA1	0.0566946	0.137342	EGR1	0.0109776	In Vivo GPC4	1.27429	0.838166	0.964775
EFNA1	0.0566946	0.137342	DUSP6	0.00847197	In Vivo GPC4	1.27429	0.838166	0.964775
EFNA1	0.0566946	0.137342	JUNB	0.00800583	In Vivo GPC4	1.27429	0.838166	0.964775
EFNA1	0.0566946	0.137342	HES1	0.00781568	In Vivo GPC4	1.27429	0.838166	0.964775
EFNA1	0.0566946	0.137342	STAT3	0.00779078	In Vivo GPC4	1.27429	0.838166	0.964775
EFNA1	0.0566946	0.137342	IRF1	0.00711802	In Vivo GPC4	1.27429	0.838166	0.964775
EFNA1	0.0566946	0.137342	CCN1	0.00706039	In Vivo GPC4	1.27429	0.838166	0.964775
EFNA1	0.0566946	0.137342	SAT1	0.00698017	In Vivo GPC4	1.27429	0.838166	0.964775
EFNA1	0.0566946	0.137342	APP	0.00639693	In Vivo GPC4	1.27429	0.838166	0.964775
EFNA1	0.0566946	0.137342	MT2A	0.00635058	In Vivo GPC4	1.27429	0.838166	0.964775
EFNA1	0.0566946	0.137342	MCL1	0.00634838	In Vivo GPC4	1.27429	0.838166	0.964775
EFNA1	0.0566946	0.137342	NR3C1	0.0062852	In Vivo GPC4	1.27429	0.838166	0.964775
EFNA1	0.0566946	0.137342	JAG1	0.00623844	In Vivo GPC4	1.27429	0.838166	0.964775
EFNA1	0.0566946	0.137342	NFE2L2	0.00615998	In Vivo GPC4	1.27429	0.838166	0.964775
EFNA1	0.0566946	0.137342	EGR3	0.00609006	In Vivo GPC4	1.27429	0.838166	0.964775
EFNA1	0.0566946	0.137342	VCAN	0.00606854	In Vivo GPC4	1.27429	0.838166	0.964775
EFNA1	0.0566946	0.137342	PHLDA1	0.00606854	In Vivo GPC4	1.27429	0.838166	0.964775
EFNA1	0.0566946	0.137342	KLF6	0.00597625	In Vivo GPC4	1.27429	0.838166	0.964775
EFNA1	0.0566946	0.137342	PCDH7	0.00593244	In Vivo GPC4	1.27429	0.838166	0.964775
EFNA1	0.0566946	0.137342	SMAD3	0.00593147	In Vivo GPC4	1.27429	0.838166	0.964775
EFNA1	0.0566946	0.137342	NT5E	0.00584559	In Vivo GPC4	1.27429	0.838166	0.964775
EFNA1	0.0566946	0.137342	EGR2	0.00583017	In Vivo GPC4	1.27429	0.838166	0.964775
EFNA1	0.0566946	0.137342	TM4SF1	0.0058223	In Vivo GPC4	1.27429	0.838166	0.964775
EFNA1	0.0566946	0.137342	NFIA	0.00573398	In Vivo GPC4	1.27429	0.838166	0.964775
EFNA1	0.0566946	0.137342	PPP1R15A	0.00571793	In Vivo GPC4	1.27429	0.838166	0.964775
EFNA1	0.0566946	0.137342	SERPINE2	0.00569591	In Vivo GPC4	1.27429	0.838166	0.964775
EFNA1	0.0566946	0.137342	ZFP36L1	0.00561206	In Vivo GPC4	1.27429	0.838166	0.964775
EFNA1	0.0566946	0.137342	SATB1	0.00558594	In Vivo GPC4	1.27429	0.838166	0.964775
EFNA1	0.0566946	0.137342	PLAT	0.00546061	In Vivo GPC4	1.27429	0.838166	0.964775
EFNA1	0.0566946	0.137342	CDKN2C	0.00543783	In Vivo GPC4	1.27429	0.838166	0.964775
EFNA1	0.0566946	0.137342	PRNP	0.00541506	In Vivo GPC4	1.27429	0.838166	0.964775
EFNA1	0.0566946	0.137342	HERPUD1	0.00538184	In Vivo GPC4	1.27429	0.838166	0.964775
EFNA1	0.0566946	0.137342	SLC3A2	0.00537159	In Vivo GPC4	1.27429	0.838166	0.964775
EFNA1	0.0566946	0.137342	TIMP3	0.00536749	In Vivo GPC4	1.27429	0.838166	0.964775
EFNA1	0.0566946	0.137342	JUND	0.00536513	In Vivo GPC4	1.27429	0.838166	0.964775
EFNA1	0.0566946	0.137342	TIMP1	0.00531683	In Vivo GPC4	1.27429	0.838166	0.964775
EFNA1	0.0566946	0.137342	RAB31	0.00530162	In Vivo GPC4	1.27429	0.838166	0.964775
EFNA1	0.0566946	0.137342	MAT2A	0.00528096	In Vivo GPC4	1.27429	0.838166	0.964775
EFNA1	0.0566946	0.137342	CLU	0.00527329	In Vivo GPC4	1.27429	0.838166	0.964775
EFNA1	0.0566946	0.137342	TNFRSF21	0.00526542	In Vivo GPC4	1.27429	0.838166	0.964775
EFNA1	0.0566946	0.137342	ZFP36L2	0.00522313	In Vivo GPC4	1.27429	0.838166	0.964775
EFNA1	0.0566946	0.137342	LYPD1	0.00520346	In Vivo GPC4	1.27429	0.838166	0.964775
EFNA1	0.0566946	0.137342	CREB5	0.00517865	In Vivo GPC4	1.27429	0.838166	0.964775
EFNA1	0.0566946	0.137342	HNRNPF	0.00517559	In Vivo GPC4	1.27429	0.838166	0.964775
EFNA1	0.0566946	0.137342	SULF2	0.00511629	In Vivo GPC4	1.27429	0.838166	0.964775
EFNA1	0.0566946	0.137342	ERBB3	0.00510846	In Vivo GPC4	1.27429	0.838166	0.964775
EFNA1	0.0566946	0.137342	PSAT1	0.00510807	In Vivo GPC4	1.27429	0.838166	0.964775
EFNA1	0.0566946	0.137342	HSPA5	0.00509241	In Vivo GPC4	1.27429	0.838166	0.964775
EFNA1	0.0566946	0.137342	RBM39	0.00508019	In Vivo GPC4	1.27429	0.838166	0.964775
EFNA1	0.0566946	0.137342	PDGFRA	0.00507475	In Vivo GPC4	1.27429	0.838166	0.964775
EFNA1	0.0566946	0.137342	GFRA1	0.00507268	In Vivo GPC4	1.27429	0.838166	0.964775
EFNA1	0.0566946	0.137342	MGLL	0.00506238	In Vivo GPC4	1.27429	0.838166	0.964775
EFNA1	0.0566946	0.137342	HTRA1	0.00504305	In Vivo GPC4	1.27429	0.838166	0.964775
EFNA1	0.0566946	0.137342	CPE	0.00503771	In Vivo GPC4	1.27429	0.838166	0.964775
EFNA1	0.0566946	0.137342	BAMBI	0.00502978	In Vivo GPC4	1.27429	0.838166	0.964775
EFNA1	0.0566946	0.137342	H2AX	0.00502482	In Vivo GPC4	1.27429	0.838166	0.964775
EFNA1	0.0566946	0.137342	CDH10	0.00502461	In Vivo GPC4	1.27429	0.838166	0.964775
EFNA1	0.0566946	0.137342	ASCL1	0.00501799	In Vivo GPC4	1.27429	0.838166	0.964775
EFNA1	0.0566946	0.137342	EEF1A2	0.00501311	In Vivo GPC4	1.27429	0.838166	0.964775
EFNA1	0.0566946	0.137342	PIK3R1	0.00501306	In Vivo GPC4	1.27429	0.838166	0.964775
EFNA1	0.0566946	0.137342	SKIL	0.00500433	In Vivo GPC4	1.27429	0.838166	0.964775
EFNA1	0.0566946	0.137342	ELMO1	0.00498079	In Vivo GPC4	1.27429	0.838166	0.964775
EFNA1	0.0566946	0.137342	COBL	0.00495927	In Vivo GPC4	1.27429	0.838166	0.964775
EFNA1	0.0566946	0.137342	BRD2	0.00495361	In Vivo GPC4	1.27429	0.838166	0.964775
EFNA1	0.0566946	0.137342	TSC22D1	0.00494473	In Vivo GPC4	1.27429	0.838166	0.964775
EFNA1	0.0566946	0.137342	JMJD1C	0.0049303	In Vivo GPC4	1.27429	0.838166	0.964775
EFNA1	0.0566946	0.137342	MAFF	0.00490515	In Vivo GPC4	1.27429	0.838166	0.964775
EFNA1	0.0566946	0.137342	NRCAM	0.00490352	In Vivo GPC4	1.27429	0.838166	0.964775
EFNA1	0.0566946	0.137342	NAV2	0.00490131	In Vivo GPC4	1.27429	0.838166	0.964775
EFNA1	0.0566946	0.137342	TM7SF2	0.00490058	In Vivo GPC4	1.27429	0.838166	0.964775
EFNA1	0.0566946	0.137342	IRS2	0.00489554	In Vivo GPC4	1.27429	0.838166	0.964775
EFNA1	0.0566946	0.137342	HNRNPA2B1	0.00489191	In Vivo GPC4	1.27429	0.838166	0.964775
EFNA1	0.0566946	0.137342	TRIB2	0.00487835	In Vivo GPC4	1.27429	0.838166	0.964775
EFNA1	0.0566946	0.137342	DDAH1	0.00487265	In Vivo GPC4	1.27429	0.838166	0.964775
EFNA1	0.0566946	0.137342	NTRK3	0.00486189	In Vivo GPC4	1.27429	0.838166	0.964775
EFNA1	0.0566946	0.137342	TRAF4	0.0048536	In Vivo GPC4	1.27429	0.838166	0.964775
EFNA1	0.0566946	0.137342	RAB10	0.00485236	In Vivo GPC4	1.27429	0.838166	0.964775
EFNA1	0.0566946	0.137342	PLOD2	0.00484885	In Vivo GPC4	1.27429	0.838166	0.964775
EFNA1	0.0566946	0.137342	ARL4A	0.00482595	In Vivo GPC4	1.27429	0.838166	0.964775
EFNA1	0.0566946	0.137342	ETV5	0.00481755	In Vivo GPC4	1.27429	0.838166	0.964775
EFNA1	0.0566946	0.137342	BMP7	0.00481116	In Vivo GPC4	1.27429	0.838166	0.964775
EFNA1	0.0566946	0.137342	MAP3K1	0.00480187	In Vivo GPC4	1.27429	0.838166	0.964775
EFNA1	0.0566946	0.137342	CD82	0.0048007	In Vivo GPC4	1.27429	0.838166	0.964775
EFNA1	0.0566946	0.137342	KAT2B	0.00479873	In Vivo GPC4	1.27429	0.838166	0.964775
EFNA1	0.0566946	0.137342	ATF4	0.00479135	In Vivo GPC4	1.27429	0.838166	0.964775
EFNA1	0.0566946	0.137342	FOSB	0.00477871	In Vivo GPC4	1.27429	0.838166	0.964775
EFNA1	0.0566946	0.137342	RHOB	0.00473414	In Vivo GPC4	1.27429	0.838166	0.964775
EFNA1	0.0566946	0.137342	LIMA1	0.00472999	In Vivo GPC4	1.27429	0.838166	0.964775
EFNA1	0.0566946	0.137342	ASXL1	0.00471014	In Vivo GPC4	1.27429	0.838166	0.964775
EFNA1	0.0566946	0.137342	PCDH10	0.00469827	In Vivo GPC4	1.27429	0.838166	0.964775
EFNA1	0.0566946	0.137342	TLE4	0.0046921	In Vivo GPC4	1.27429	0.838166	0.964775
EFNA1	0.0566946	0.137342	ANK3	0.00468277	In Vivo GPC4	1.27429	0.838166	0.964775
EFNA1	0.0566946	0.137342	ADD3	0.00466721	In Vivo GPC4	1.27429	0.838166	0.964775
EFNA1	0.0566946	0.137342	SEMA3E	0.00465894	In Vivo GPC4	1.27429	0.838166	0.964775
EFNA1	0.0566946	0.137342	LGALS1	0.00464777	In Vivo GPC4	1.27429	0.838166	0.964775
EFNA1	0.0566946	0.137342	SYT11	0.0046408	In Vivo GPC4	1.27429	0.838166	0.964775
EFNA1	0.0566946	0.137342	NCALD	0.0046363	In Vivo GPC4	1.27429	0.838166	0.964775
EFNA1	0.0566946	0.137342	NAMPT	0.00463555	In Vivo GPC4	1.27429	0.838166	0.964775
EFNA1	0.0566946	0.137342	TIMP2	0.00457938	In Vivo GPC4	1.27429	0.838166	0.964775
EFNA1	0.0566946	0.137342	PTPRE	0.00457451	In Vivo GPC4	1.27429	0.838166	0.964775
EFNA1	0.0566946	0.137342	FHL1	0.00454811	In Vivo GPC4	1.27429	0.838166	0.964775
EFNA1	0.0566946	0.137342	CPEB4	0.00452836	In Vivo GPC4	1.27429	0.838166	0.964775
EFNA1	0.0566946	0.137342	ACTB	0.00452344	In Vivo GPC4	1.27429	0.838166	0.964775
EFNA1	0.0566946	0.137342	LRP1	0.00451707	In Vivo GPC4	1.27429	0.838166	0.964775
EFNA1	0.0566946	0.137342	PSD3	0.00451643	In Vivo GPC4	1.27429	0.838166	0.964775
EFNA1	0.0566946	0.137342	RAP1GAP	0.00450621	In Vivo GPC4	1.27429	0.838166	0.964775
EFNA1	0.0566946	0.137342	UGT8	0.00449701	In Vivo GPC4	1.27429	0.838166	0.964775
EFNA1	0.0566946	0.137342	HSPA9	0.00449217	In Vivo GPC4	1.27429	0.838166	0.964775
EFNA1	0.0566946	0.137342	PPP1R12A	0.00448876	In Vivo GPC4	1.27429	0.838166	0.964775
EFNA1	0.0566946	0.137342	CDH13	0.00448585	In Vivo GPC4	1.27429	0.838166	0.964775
EFNA1	0.0566946	0.137342	ANKRD28	0.00448459	In Vivo GPC4	1.27429	0.838166	0.964775
EFNA1	0.0566946	0.137342	MARCKS	0.00446707	In Vivo GPC4	1.27429	0.838166	0.964775
EFNA1	0.0566946	0.137342	PHGDH	0.00446512	In Vivo GPC4	1.27429	0.838166	0.964775
EFNA1	0.0566946	0.137342	ZEB1	0.0044641	In Vivo GPC4	1.27429	0.838166	0.964775
EFNA1	0.0566946	0.137342	SAMD4A	0.00446287	In Vivo GPC4	1.27429	0.838166	0.964775
EFNA1	0.0566946	0.137342	WSB1	0.00446114	In Vivo GPC4	1.27429	0.838166	0.964775
EFNA1	0.0566946	0.137342	IER2	0.00445705	In Vivo GPC4	1.27429	0.838166	0.964775
EFNA1	0.0566946	0.137342	RIN2	0.00445696	In Vivo GPC4	1.27429	0.838166	0.964775
EFNA1	0.0566946	0.137342	NDRG2	0.00445234	In Vivo GPC4	1.27429	0.838166	0.964775
EFNA1	0.0566946	0.137342	IL6ST	0.00445059	In Vivo GPC4	1.27429	0.838166	0.964775
EFNA1	0.0566946	0.137342	MTSS1	0.00444563	In Vivo GPC4	1.27429	0.838166	0.964775
EFNA1	0.0566946	0.137342	MTDH	0.00444444	In Vivo GPC4	1.27429	0.838166	0.964775
EFNA1	0.0566946	0.137342	B2M	0.00443616	In Vivo GPC4	1.27429	0.838166	0.964775
EFNA1	0.0566946	0.137342	AFAP1L2	0.00443405	In Vivo GPC4	1.27429	0.838166	0.964775
EFNA1	0.0566946	0.137342	SPRY4	0.00441994	In Vivo GPC4	1.27429	0.838166	0.964775
EFNA1	0.0566946	0.137342	CTSC	0.00435949	In Vivo GPC4	1.27429	0.838166	0.964775
EFNA1	0.0566946	0.137342	SCAF11	0.00434708	In Vivo GPC4	1.27429	0.838166	0.964775
EFNA1	0.0566946	0.137342	CTSD	0.00434586	In Vivo GPC4	1.27429	0.838166	0.964775
EFNA1	0.0566946	0.137342	ITGAV	0.00432994	In Vivo GPC4	1.27429	0.838166	0.964775
EFNA1	0.0566946	0.137342	FERMT2	0.00432829	In Vivo GPC4	1.27429	0.838166	0.964775
EFNA1	0.0566946	0.137342	SRSF1	0.00432531	In Vivo GPC4	1.27429	0.838166	0.964775
EFNA1	0.0566946	0.137342	RHOC	0.00430345	In Vivo GPC4	1.27429	0.838166	0.964775
EFNA1	0.0566946	0.137342	SRSF6	0.00429898	In Vivo GPC4	1.27429	0.838166	0.964775
EFNA1	0.0566946	0.137342	IGSF21	0.00426781	In Vivo GPC4	1.27429	0.838166	0.964775
EFNA1	0.0566946	0.137342	SLC44A1	0.00426781	In Vivo GPC4	1.27429	0.838166	0.964775
EFNA1	0.0566946	0.137342	SOX5	0.0042538	In Vivo GPC4	1.27429	0.838166	0.964775
EFNA1	0.0566946	0.137342	GPSM2	0.00425019	In Vivo GPC4	1.27429	0.838166	0.964775
EFNA1	0.0566946	0.137342	DAB2	0.0042501	In Vivo GPC4	1.27429	0.838166	0.964775
EFNA1	0.0566946	0.137342	NRXN2	0.00423808	In Vivo GPC4	1.27429	0.838166	0.964775
EFNA1	0.0566946	0.137342	SEL1L3	0.00423587	In Vivo GPC4	1.27429	0.838166	0.964775
EFNA1	0.0566946	0.137342	PKM	0.00421508	In Vivo GPC4	1.27429	0.838166	0.964775
EFNA1	0.0566946	0.137342	FXYD6	0.00420635	In Vivo GPC4	1.27429	0.838166	0.964775
EFNA1	0.0566946	0.137342	PTPRZ1	0.00420181	In Vivo GPC4	1.27429	0.838166	0.964775
EFNA1	0.0566946	0.137342	SERTAD1	0.00419712	In Vivo GPC4	1.27429	0.838166	0.964775
EFNA1	0.0566946	0.137342	ST6GAL1	0.00419224	In Vivo GPC4	1.27429	0.838166	0.964775
EFNA1	0.0566946	0.137342	DDX17	0.0041875	In Vivo GPC4	1.27429	0.838166	0.964775
EFNA1	0.0566946	0.137342	HNRNPL	0.00417939	In Vivo GPC4	1.27429	0.838166	0.964775
EFNA1	0.0566946	0.137342	DOCK9	0.00417878	In Vivo GPC4	1.27429	0.838166	0.964775
EFNA1	0.0566946	0.137342	BCAS1	0.00415476	In Vivo GPC4	1.27429	0.838166	0.964775
EFNA1	0.0566946	0.137342	KIFC3	0.00415438	In Vivo GPC4	1.27429	0.838166	0.964775
EFNA1	0.0566946	0.137342	TAF1D	0.00415107	In Vivo GPC4	1.27429	0.838166	0.964775
EFNA1	0.0566946	0.137342	SPRED1	0.0041473	In Vivo GPC4	1.27429	0.838166	0.964775
EFNA1	0.0566946	0.137342	DENND2B	0.00413085	In Vivo GPC4	1.27429	0.838166	0.964775
EFNA1	0.0566946	0.137342	PDE4B	0.00413084	In Vivo GPC4	1.27429	0.838166	0.964775
EFNA1	0.0566946	0.137342	ABHD2	0.00412285	In Vivo GPC4	1.27429	0.838166	0.964775
EFNA1	0.0566946	0.137342	MYADM	0.00412058	In Vivo GPC4	1.27429	0.838166	0.964775
EFNA1	0.0566946	0.137342	LDLRAD4	0.00409346	In Vivo GPC4	1.27429	0.838166	0.964775
EFNA1	0.0566946	0.137342	EEA1	0.00409094	In Vivo GPC4	1.27429	0.838166	0.964775
EFNA1	0.0566946	0.137342	COTL1	0.00409059	In Vivo GPC4	1.27429	0.838166	0.964775
EFNA1	0.0566946	0.137342	AIG1	0.00409057	In Vivo GPC4	1.27429	0.838166	0.964775
NOG	0.0657617	0.136711	FOS	0.119365	In Vivo GPC4	1.24881	0.834477	0.961
NOG	0.0657617	0.136711	CCND1	0.0736282	In Vivo GPC4	1.24881	0.834477	0.961
NOG	0.0657617	0.136711	JUN	0.0669856	In Vivo GPC4	1.24881	0.834477	0.961
NOG	0.0657617	0.136711	EGR1	0.0597288	In Vivo GPC4	1.24881	0.834477	0.961
NOG	0.0657617	0.136711	MT2A	0.0591011	In Vivo GPC4	1.24881	0.834477	0.961
NOG	0.0657617	0.136711	HES1	0.0573889	In Vivo GPC4	1.24881	0.834477	0.961
NOG	0.0657617	0.136711	NR3C1	0.0568346	In Vivo GPC4	1.24881	0.834477	0.961
NOG	0.0657617	0.136711	DUSP6	0.0553739	In Vivo GPC4	1.24881	0.834477	0.961
NOG	0.0657617	0.136711	PIK3R1	0.0545716	In Vivo GPC4	1.24881	0.834477	0.961
NOG	0.0657617	0.136711	VCAN	0.0543413	In Vivo GPC4	1.24881	0.834477	0.961
NOG	0.0657617	0.136711	NFE2L2	0.0542065	In Vivo GPC4	1.24881	0.834477	0.961
NOG	0.0657617	0.136711	RIN2	0.0541033	In Vivo GPC4	1.24881	0.834477	0.961
NOG	0.0657617	0.136711	MGLL	0.0540374	In Vivo GPC4	1.24881	0.834477	0.961
NOG	0.0657617	0.136711	RHOB	0.0539725	In Vivo GPC4	1.24881	0.834477	0.961
NOG	0.0657617	0.136711	ELMO1	0.0536514	In Vivo GPC4	1.24881	0.834477	0.961
NOG	0.0657617	0.136711	PDGFRA	0.0533682	In Vivo GPC4	1.24881	0.834477	0.961
NOG	0.0657617	0.136711	JAG1	0.053316	In Vivo GPC4	1.24881	0.834477	0.961
NOG	0.0657617	0.136711	GRB14	0.0531646	In Vivo GPC4	1.24881	0.834477	0.961
NOG	0.0657617	0.136711	IRS2	0.0530032	In Vivo GPC4	1.24881	0.834477	0.961
NOG	0.0657617	0.136711	CPEB4	0.0528048	In Vivo GPC4	1.24881	0.834477	0.961
NOG	0.0657617	0.136711	SKIL	0.0527889	In Vivo GPC4	1.24881	0.834477	0.961
NOG	0.0657617	0.136711	BAMBI	0.052779	In Vivo GPC4	1.24881	0.834477	0.961
NOG	0.0657617	0.136711	DDAH1	0.0527664	In Vivo GPC4	1.24881	0.834477	0.961
NOG	0.0657617	0.136711	SOX5	0.0522947	In Vivo GPC4	1.24881	0.834477	0.961
NOG	0.0657617	0.136711	SPRY4	0.0522681	In Vivo GPC4	1.24881	0.834477	0.961
NOG	0.0657617	0.136711	MAFF	0.0522231	In Vivo GPC4	1.24881	0.834477	0.961
NOG	0.0657617	0.136711	KLF6	0.0520393	In Vivo GPC4	1.24881	0.834477	0.961
NOG	0.0657617	0.136711	ERBB3	0.0518923	In Vivo GPC4	1.24881	0.834477	0.961
NOG	0.0657617	0.136711	NCALD	0.051787	In Vivo GPC4	1.24881	0.834477	0.961
NOG	0.0657617	0.136711	TIMP3	0.0516638	In Vivo GPC4	1.24881	0.834477	0.961
NOG	0.0657617	0.136711	ANKRD28	0.0516583	In Vivo GPC4	1.24881	0.834477	0.961
NOG	0.0657617	0.136711	SULF2	0.0515513	In Vivo GPC4	1.24881	0.834477	0.961
NOG	0.0657617	0.136711	TNFRSF21	0.0514452	In Vivo GPC4	1.24881	0.834477	0.961
NOG	0.0657617	0.136711	KAT2B	0.0513001	In Vivo GPC4	1.24881	0.834477	0.961
NOG	0.0657617	0.136711	AFAP1L2	0.0512864	In Vivo GPC4	1.24881	0.834477	0.961
NOG	0.0657617	0.136711	TM7SF2	0.0511386	In Vivo GPC4	1.24881	0.834477	0.961
NOG	0.0657617	0.136711	SLC44A1	0.0510987	In Vivo GPC4	1.24881	0.834477	0.961
NOG	0.0657617	0.136711	PCDH7	0.05108	In Vivo GPC4	1.24881	0.834477	0.961
NOG	0.0657617	0.136711	ANK3	0.0510591	In Vivo GPC4	1.24881	0.834477	0.961
NOG	0.0657617	0.136711	CDKN2C	0.0509843	In Vivo GPC4	1.24881	0.834477	0.961
NOG	0.0657617	0.136711	NT5E	0.050861	In Vivo GPC4	1.24881	0.834477	0.961
NOG	0.0657617	0.136711	JUNB	0.0508388	In Vivo GPC4	1.24881	0.834477	0.961
NOG	0.0657617	0.136711	PHLDA1	0.0507173	In Vivo GPC4	1.24881	0.834477	0.961
NOG	0.0657617	0.136711	SEMA3E	0.0506756	In Vivo GPC4	1.24881	0.834477	0.961
NOG	0.0657617	0.136711	TM4SF1	0.0506741	In Vivo GPC4	1.24881	0.834477	0.961
NOG	0.0657617	0.136711	HERPUD1	0.0505918	In Vivo GPC4	1.24881	0.834477	0.961
NOG	0.0657617	0.136711	SAMD4A	0.0505611	In Vivo GPC4	1.24881	0.834477	0.961
NOG	0.0657617	0.136711	SAT1	0.0504446	In Vivo GPC4	1.24881	0.834477	0.961
NOG	0.0657617	0.136711	ETV5	0.050318	In Vivo GPC4	1.24881	0.834477	0.961
NOG	0.0657617	0.136711	NAV2	0.0502653	In Vivo GPC4	1.24881	0.834477	0.961
NOG	0.0657617	0.136711	CALM1	0.050196	In Vivo GPC4	1.24881	0.834477	0.961
NOG	0.0657617	0.136711	IL6ST	0.0501112	In Vivo GPC4	1.24881	0.834477	0.961
NOG	0.0657617	0.136711	TLE4	0.0500708	In Vivo GPC4	1.24881	0.834477	0.961
NOG	0.0657617	0.136711	EGR2	0.0500315	In Vivo GPC4	1.24881	0.834477	0.961
NOG	0.0657617	0.136711	SLC1A3	0.0499224	In Vivo GPC4	1.24881	0.834477	0.961
NOG	0.0657617	0.136711	CREB5	0.0499152	In Vivo GPC4	1.24881	0.834477	0.961
NOG	0.0657617	0.136711	PLAT	0.0498424	In Vivo GPC4	1.24881	0.834477	0.961
NOG	0.0657617	0.136711	ASAP1	0.0497919	In Vivo GPC4	1.24881	0.834477	0.961
NOG	0.0657617	0.136711	PSAT1	0.0497791	In Vivo GPC4	1.24881	0.834477	0.961
NOG	0.0657617	0.136711	ASXL1	0.0497733	In Vivo GPC4	1.24881	0.834477	0.961
NOG	0.0657617	0.136711	NFIA	0.0495715	In Vivo GPC4	1.24881	0.834477	0.961
NOG	0.0657617	0.136711	WSB1	0.0495391	In Vivo GPC4	1.24881	0.834477	0.961
NOG	0.0657617	0.136711	NCAM2	0.0495263	In Vivo GPC4	1.24881	0.834477	0.961
NOG	0.0657617	0.136711	EMP2	0.0495178	In Vivo GPC4	1.24881	0.834477	0.961
NOG	0.0657617	0.136711	CDH13	0.0495135	In Vivo GPC4	1.24881	0.834477	0.961
NOG	0.0657617	0.136711	ZFP36L2	0.0494774	In Vivo GPC4	1.24881	0.834477	0.961
NOG	0.0657617	0.136711	TSPAN7	0.0494061	In Vivo GPC4	1.24881	0.834477	0.961
NOG	0.0657617	0.136711	PSD3	0.0494059	In Vivo GPC4	1.24881	0.834477	0.961
NOG	0.0657617	0.136711	PRRX1	0.0493883	In Vivo GPC4	1.24881	0.834477	0.961
NOG	0.0657617	0.136711	CLU	0.0493873	In Vivo GPC4	1.24881	0.834477	0.961
NOG	0.0657617	0.136711	ITGAV	0.0493108	In Vivo GPC4	1.24881	0.834477	0.961
NOG	0.0657617	0.136711	AIG1	0.0491824	In Vivo GPC4	1.24881	0.834477	0.961
NOG	0.0657617	0.136711	MTSS1	0.0491475	In Vivo GPC4	1.24881	0.834477	0.961
NOG	0.0657617	0.136711	RRBP1	0.0491168	In Vivo GPC4	1.24881	0.834477	0.961
NOG	0.0657617	0.136711	SLC3A2	0.0491034	In Vivo GPC4	1.24881	0.834477	0.961
NOG	0.0657617	0.136711	SRSF6	0.0490504	In Vivo GPC4	1.24881	0.834477	0.961
NOG	0.0657617	0.136711	COBL	0.0490392	In Vivo GPC4	1.24881	0.834477	0.961
NOG	0.0657617	0.136711	CPE	0.0489675	In Vivo GPC4	1.24881	0.834477	0.961
NOG	0.0657617	0.136711	MTDH	0.0489426	In Vivo GPC4	1.24881	0.834477	0.961
NOG	0.0657617	0.136711	DTNA	0.0489119	In Vivo GPC4	1.24881	0.834477	0.961
NOG	0.0657617	0.136711	JMJD1C	0.0488533	In Vivo GPC4	1.24881	0.834477	0.961
NOG	0.0657617	0.136711	HTRA1	0.0487913	In Vivo GPC4	1.24881	0.834477	0.961
NOG	0.0657617	0.136711	CLCN3	0.0487502	In Vivo GPC4	1.24881	0.834477	0.961
NOG	0.0657617	0.136711	SPRED1	0.0487408	In Vivo GPC4	1.24881	0.834477	0.961
NOG	0.0657617	0.136711	SELENOT	0.0486623	In Vivo GPC4	1.24881	0.834477	0.961
NOG	0.0657617	0.136711	EGR3	0.0486469	In Vivo GPC4	1.24881	0.834477	0.961
NOG	0.0657617	0.136711	NFIC	0.0486393	In Vivo GPC4	1.24881	0.834477	0.961
NOG	0.0657617	0.136711	DNER	0.0485736	In Vivo GPC4	1.24881	0.834477	0.961
NOG	0.0657617	0.136711	PDZD2	0.0484931	In Vivo GPC4	1.24881	0.834477	0.961
NOG	0.0657617	0.136711	NRCAM	0.0483882	In Vivo GPC4	1.24881	0.834477	0.961
NOG	0.0657617	0.136711	LAMA4	0.0483795	In Vivo GPC4	1.24881	0.834477	0.961
NOG	0.0657617	0.136711	RAB31	0.0483748	In Vivo GPC4	1.24881	0.834477	0.961
NOG	0.0657617	0.136711	PLOD2	0.0483613	In Vivo GPC4	1.24881	0.834477	0.961
NOG	0.0657617	0.136711	FGF12	0.0483251	In Vivo GPC4	1.24881	0.834477	0.961
NOG	0.0657617	0.136711	DSEL	0.0482545	In Vivo GPC4	1.24881	0.834477	0.961
NOG	0.0657617	0.136711	EEA1	0.0481734	In Vivo GPC4	1.24881	0.834477	0.961
NOG	0.0657617	0.136711	MBP	0.048163	In Vivo GPC4	1.24881	0.834477	0.961
NOG	0.0657617	0.136711	GRIA3	0.0481327	In Vivo GPC4	1.24881	0.834477	0.961
NOG	0.0657617	0.136711	BMP7	0.0480718	In Vivo GPC4	1.24881	0.834477	0.961
NOG	0.0657617	0.136711	KLF3	0.0480678	In Vivo GPC4	1.24881	0.834477	0.961
NOG	0.0657617	0.136711	PPP1R15A	0.0480109	In Vivo GPC4	1.24881	0.834477	0.961
NOG	0.0657617	0.136711	NLGN1	0.0479629	In Vivo GPC4	1.24881	0.834477	0.961
NOG	0.0657617	0.136711	APBB2	0.0479012	In Vivo GPC4	1.24881	0.834477	0.961
NOG	0.0657617	0.136711	ITGB8	0.0478676	In Vivo GPC4	1.24881	0.834477	0.961
NOG	0.0657617	0.136711	ANXA6	0.0478534	In Vivo GPC4	1.24881	0.834477	0.961
NOG	0.0657617	0.136711	HSPA9	0.0478154	In Vivo GPC4	1.24881	0.834477	0.961
NOG	0.0657617	0.136711	PRNP	0.047802	In Vivo GPC4	1.24881	0.834477	0.961
NOG	0.0657617	0.136711	GFRA1	0.0477695	In Vivo GPC4	1.24881	0.834477	0.961
NOG	0.0657617	0.136711	CD82	0.0477349	In Vivo GPC4	1.24881	0.834477	0.961
NOG	0.0657617	0.136711	NOVA1	0.0476623	In Vivo GPC4	1.24881	0.834477	0.961
NOG	0.0657617	0.136711	DDX17	0.047574	In Vivo GPC4	1.24881	0.834477	0.961
NOG	0.0657617	0.136711	FCHSD2	0.0475611	In Vivo GPC4	1.24881	0.834477	0.961
NOG	0.0657617	0.136711	CALCRL	0.0475215	In Vivo GPC4	1.24881	0.834477	0.961
NOG	0.0657617	0.136711	HNMT	0.0474902	In Vivo GPC4	1.24881	0.834477	0.961
NOG	0.0657617	0.136711	PDE4B	0.0473673	In Vivo GPC4	1.24881	0.834477	0.961
NOG	0.0657617	0.136711	GPM6B	0.047347	In Vivo GPC4	1.24881	0.834477	0.961
NOG	0.0657617	0.136711	C1orf21	0.0473351	In Vivo GPC4	1.24881	0.834477	0.961
NOG	0.0657617	0.136711	ASCL1	0.0473339	In Vivo GPC4	1.24881	0.834477	0.961
NOG	0.0657617	0.136711	LIMA1	0.0473248	In Vivo GPC4	1.24881	0.834477	0.961
NOG	0.0657617	0.136711	SPPL2A	0.0473236	In Vivo GPC4	1.24881	0.834477	0.961
NOG	0.0657617	0.136711	MAP4K5	0.0473006	In Vivo GPC4	1.24881	0.834477	0.961
NOG	0.0657617	0.136711	SREK1	0.0472949	In Vivo GPC4	1.24881	0.834477	0.961
NOG	0.0657617	0.136711	AASS	0.0472675	In Vivo GPC4	1.24881	0.834477	0.961
NOG	0.0657617	0.136711	ZEB1	0.0472443	In Vivo GPC4	1.24881	0.834477	0.961
NOG	0.0657617	0.136711	ANKS1B	0.0472171	In Vivo GPC4	1.24881	0.834477	0.961
NOG	0.0657617	0.136711	FAM3C	0.0472017	In Vivo GPC4	1.24881	0.834477	0.961
NOG	0.0657617	0.136711	LYPD1	0.0471563	In Vivo GPC4	1.24881	0.834477	0.961
NOG	0.0657617	0.136711	MYO10	0.0471514	In Vivo GPC4	1.24881	0.834477	0.961
NOG	0.0657617	0.136711	MPC1	0.0470972	In Vivo GPC4	1.24881	0.834477	0.961
NOG	0.0657617	0.136711	ST6GAL1	0.0470147	In Vivo GPC4	1.24881	0.834477	0.961
NOG	0.0657617	0.136711	SEL1L3	0.0470111	In Vivo GPC4	1.24881	0.834477	0.961
NOG	0.0657617	0.136711	TIMP4	0.047009	In Vivo GPC4	1.24881	0.834477	0.961
NOG	0.0657617	0.136711	COTL1	0.0469852	In Vivo GPC4	1.24881	0.834477	0.961
NOG	0.0657617	0.136711	KCND2	0.0469843	In Vivo GPC4	1.24881	0.834477	0.961
NOG	0.0657617	0.136711	EHD4	0.0469527	In Vivo GPC4	1.24881	0.834477	0.961
NOG	0.0657617	0.136711	LRRN1	0.0469432	In Vivo GPC4	1.24881	0.834477	0.961
NOG	0.0657617	0.136711	PTPRE	0.0468604	In Vivo GPC4	1.24881	0.834477	0.961
NOG	0.0657617	0.136711	FGF14	0.0468486	In Vivo GPC4	1.24881	0.834477	0.961
NOG	0.0657617	0.136711	DAB2	0.0468401	In Vivo GPC4	1.24881	0.834477	0.961
NOG	0.0657617	0.136711	SERPINE2	0.0468203	In Vivo GPC4	1.24881	0.834477	0.961
NOG	0.0657617	0.136711	PHACTR3	0.046793	In Vivo GPC4	1.24881	0.834477	0.961
NOG	0.0657617	0.136711	LAMP1	0.046768	In Vivo GPC4	1.24881	0.834477	0.961
NOG	0.0657617	0.136711	IGSF21	0.0467121	In Vivo GPC4	1.24881	0.834477	0.961
NOG	0.0657617	0.136711	NRXN2	0.0466943	In Vivo GPC4	1.24881	0.834477	0.961
NOG	0.0657617	0.136711	CDH10	0.0466882	In Vivo GPC4	1.24881	0.834477	0.961
NOG	0.0657617	0.136711	ROBO1	0.0466701	In Vivo GPC4	1.24881	0.834477	0.961
NOG	0.0657617	0.136711	TJP1	0.0466015	In Vivo GPC4	1.24881	0.834477	0.961
NOG	0.0657617	0.136711	GPC6	0.0465991	In Vivo GPC4	1.24881	0.834477	0.961
NOG	0.0657617	0.136711	IL1RAP	0.0464761	In Vivo GPC4	1.24881	0.834477	0.961
NOG	0.0657617	0.136711	PCDH9	0.0464236	In Vivo GPC4	1.24881	0.834477	0.961
NOG	0.0657617	0.136711	S100B	0.0464222	In Vivo GPC4	1.24881	0.834477	0.961
NOG	0.0657617	0.136711	SATB1	0.0464092	In Vivo GPC4	1.24881	0.834477	0.961
NOG	0.0657617	0.136711	SAR1B	0.0463984	In Vivo GPC4	1.24881	0.834477	0.961
NOG	0.0657617	0.136711	SOX6	0.0463768	In Vivo GPC4	1.24881	0.834477	0.961
NOG	0.0657617	0.136711	TRIB2	0.0462978	In Vivo GPC4	1.24881	0.834477	0.961
NOG	0.0657617	0.136711	SPARC	0.0462949	In Vivo GPC4	1.24881	0.834477	0.961
NOG	0.0657617	0.136711	PRKACB	0.0462943	In Vivo GPC4	1.24881	0.834477	0.961
NOG	0.0657617	0.136711	SLC1A2	0.0462666	In Vivo GPC4	1.24881	0.834477	0.961
NOG	0.0657617	0.136711	GPM6A	0.046238	In Vivo GPC4	1.24881	0.834477	0.961
NOG	0.0657617	0.136711	RBP1	0.046191	In Vivo GPC4	1.24881	0.834477	0.961
NOG	0.0657617	0.136711	TMBIM6	0.0461271	In Vivo GPC4	1.24881	0.834477	0.961
NOG	0.0657617	0.136711	DNAJC1	0.0460699	In Vivo GPC4	1.24881	0.834477	0.961
NOG	0.0657617	0.136711	AKT2	0.0460268	In Vivo GPC4	1.24881	0.834477	0.961
NOG	0.0657617	0.136711	VAPA	0.0460226	In Vivo GPC4	1.24881	0.834477	0.961
NOG	0.0657617	0.136711	TIMP2	0.0460056	In Vivo GPC4	1.24881	0.834477	0.961
NOG	0.0657617	0.136711	DNM3	0.0460013	In Vivo GPC4	1.24881	0.834477	0.961
NOG	0.0657617	0.136711	B2M	0.0459469	In Vivo GPC4	1.24881	0.834477	0.961
NOG	0.0657617	0.136711	TANC1	0.045944	In Vivo GPC4	1.24881	0.834477	0.961
NOG	0.0657617	0.136711	PTPRD	0.045944	In Vivo GPC4	1.24881	0.834477	0.961
F11	0.0585449	0.136459	CCND1	0.0155482	In Vivo GPC4	1.23865	0.833005	0.959494
F11	0.0585449	0.136459	FOS	0.013601	In Vivo GPC4	1.23865	0.833005	0.959494
F11	0.0585449	0.136459	EGR1	0.0113672	In Vivo GPC4	1.23865	0.833005	0.959494
F11	0.0585449	0.136459	JUN	0.0109121	In Vivo GPC4	1.23865	0.833005	0.959494
F11	0.0585449	0.136459	APP	0.00887418	In Vivo GPC4	1.23865	0.833005	0.959494
F11	0.0585449	0.136459	DUSP6	0.00829665	In Vivo GPC4	1.23865	0.833005	0.959494
F11	0.0585449	0.136459	HES1	0.00801528	In Vivo GPC4	1.23865	0.833005	0.959494
F11	0.0585449	0.136459	JUNB	0.00787615	In Vivo GPC4	1.23865	0.833005	0.959494
F11	0.0585449	0.136459	STAT3	0.00780748	In Vivo GPC4	1.23865	0.833005	0.959494
F11	0.0585449	0.136459	CCN1	0.00760491	In Vivo GPC4	1.23865	0.833005	0.959494
F11	0.0585449	0.136459	H2AX	0.00743062	In Vivo GPC4	1.23865	0.833005	0.959494
F11	0.0585449	0.136459	BAMBI	0.0074198	In Vivo GPC4	1.23865	0.833005	0.959494
F11	0.0585449	0.136459	VCAN	0.00736791	In Vivo GPC4	1.23865	0.833005	0.959494
F11	0.0585449	0.136459	SULF2	0.00717167	In Vivo GPC4	1.23865	0.833005	0.959494
F11	0.0585449	0.136459	ZFP36L1	0.0071676	In Vivo GPC4	1.23865	0.833005	0.959494
F11	0.0585449	0.136459	SLC3A2	0.00708156	In Vivo GPC4	1.23865	0.833005	0.959494
F11	0.0585449	0.136459	PLAT	0.00702975	In Vivo GPC4	1.23865	0.833005	0.959494
F11	0.0585449	0.136459	SAT1	0.0069965	In Vivo GPC4	1.23865	0.833005	0.959494
F11	0.0585449	0.136459	ETV5	0.00691383	In Vivo GPC4	1.23865	0.833005	0.959494
F11	0.0585449	0.136459	MGLL	0.00690599	In Vivo GPC4	1.23865	0.833005	0.959494
F11	0.0585449	0.136459	CDKN2C	0.00686919	In Vivo GPC4	1.23865	0.833005	0.959494
F11	0.0585449	0.136459	JAG1	0.0068688	In Vivo GPC4	1.23865	0.833005	0.959494
F11	0.0585449	0.136459	SMAD3	0.00679255	In Vivo GPC4	1.23865	0.833005	0.959494
F11	0.0585449	0.136459	DAB2	0.00678323	In Vivo GPC4	1.23865	0.833005	0.959494
F11	0.0585449	0.136459	PCDH7	0.0067257	In Vivo GPC4	1.23865	0.833005	0.959494
F11	0.0585449	0.136459	PSAT1	0.00672504	In Vivo GPC4	1.23865	0.833005	0.959494
F11	0.0585449	0.136459	CLU	0.00670029	In Vivo GPC4	1.23865	0.833005	0.959494
F11	0.0585449	0.136459	MCL1	0.00668544	In Vivo GPC4	1.23865	0.833005	0.959494
F11	0.0585449	0.136459	TLE4	0.00667531	In Vivo GPC4	1.23865	0.833005	0.959494
F11	0.0585449	0.136459	NAV2	0.00667398	In Vivo GPC4	1.23865	0.833005	0.959494
F11	0.0585449	0.136459	TM4SF1	0.00666185	In Vivo GPC4	1.23865	0.833005	0.959494
F11	0.0585449	0.136459	JUND	0.00660577	In Vivo GPC4	1.23865	0.833005	0.959494
F11	0.0585449	0.136459	KLF6	0.00660184	In Vivo GPC4	1.23865	0.833005	0.959494
F11	0.0585449	0.136459	NFE2L2	0.00649309	In Vivo GPC4	1.23865	0.833005	0.959494
F11	0.0585449	0.136459	SOX5	0.00644693	In Vivo GPC4	1.23865	0.833005	0.959494
F11	0.0585449	0.136459	HNRNPF	0.00639751	In Vivo GPC4	1.23865	0.833005	0.959494
F11	0.0585449	0.136459	ERBB3	0.00633864	In Vivo GPC4	1.23865	0.833005	0.959494
F11	0.0585449	0.136459	EEF1A2	0.00632255	In Vivo GPC4	1.23865	0.833005	0.959494
F11	0.0585449	0.136459	EGR3	0.00631311	In Vivo GPC4	1.23865	0.833005	0.959494
F11	0.0585449	0.136459	ANK3	0.00628832	In Vivo GPC4	1.23865	0.833005	0.959494
F11	0.0585449	0.136459	RBM39	0.00624079	In Vivo GPC4	1.23865	0.833005	0.959494
F11	0.0585449	0.136459	LIMA1	0.00621615	In Vivo GPC4	1.23865	0.833005	0.959494
F11	0.0585449	0.136459	DDAH1	0.00620444	In Vivo GPC4	1.23865	0.833005	0.959494
F11	0.0585449	0.136459	TNFRSF21	0.00617783	In Vivo GPC4	1.23865	0.833005	0.959494
F11	0.0585449	0.136459	HERPUD1	0.00613225	In Vivo GPC4	1.23865	0.833005	0.959494
F11	0.0585449	0.136459	MAT2A	0.00613007	In Vivo GPC4	1.23865	0.833005	0.959494
F11	0.0585449	0.136459	PPP1R15A	0.0061234	In Vivo GPC4	1.23865	0.833005	0.959494
F11	0.0585449	0.136459	EGR2	0.0060994	In Vivo GPC4	1.23865	0.833005	0.959494
F11	0.0585449	0.136459	GPC6	0.00608107	In Vivo GPC4	1.23865	0.833005	0.959494
F11	0.0585449	0.136459	IRF1	0.0060789	In Vivo GPC4	1.23865	0.833005	0.959494
F11	0.0585449	0.136459	NCALD	0.00607499	In Vivo GPC4	1.23865	0.833005	0.959494
F11	0.0585449	0.136459	PRNP	0.00606306	In Vivo GPC4	1.23865	0.833005	0.959494
F11	0.0585449	0.136459	HSPA5	0.00604299	In Vivo GPC4	1.23865	0.833005	0.959494
F11	0.0585449	0.136459	NFIA	0.00603935	In Vivo GPC4	1.23865	0.833005	0.959494
F11	0.0585449	0.136459	PIK3R1	0.00601803	In Vivo GPC4	1.23865	0.833005	0.959494
F11	0.0585449	0.136459	MAFF	0.00600375	In Vivo GPC4	1.23865	0.833005	0.959494
F11	0.0585449	0.136459	PHLDA1	0.00597758	In Vivo GPC4	1.23865	0.833005	0.959494
F11	0.0585449	0.136459	NR3C1	0.00597142	In Vivo GPC4	1.23865	0.833005	0.959494
F11	0.0585449	0.136459	BRD2	0.00592021	In Vivo GPC4	1.23865	0.833005	0.959494
F11	0.0585449	0.136459	NT5E	0.00588325	In Vivo GPC4	1.23865	0.833005	0.959494
F11	0.0585449	0.136459	MTSS1	0.00588143	In Vivo GPC4	1.23865	0.833005	0.959494
F11	0.0585449	0.136459	ADD3	0.00587801	In Vivo GPC4	1.23865	0.833005	0.959494
F11	0.0585449	0.136459	KAT2B	0.0058499	In Vivo GPC4	1.23865	0.833005	0.959494
F11	0.0585449	0.136459	ANKRD28	0.00583272	In Vivo GPC4	1.23865	0.833005	0.959494
F11	0.0585449	0.136459	TRIB2	0.00582858	In Vivo GPC4	1.23865	0.833005	0.959494
F11	0.0585449	0.136459	KHDRBS3	0.00581859	In Vivo GPC4	1.23865	0.833005	0.959494
F11	0.0585449	0.136459	TIMP2	0.00580829	In Vivo GPC4	1.23865	0.833005	0.959494
F11	0.0585449	0.136459	SERPINE2	0.00580671	In Vivo GPC4	1.23865	0.833005	0.959494
F11	0.0585449	0.136459	SRSF6	0.00579174	In Vivo GPC4	1.23865	0.833005	0.959494
F11	0.0585449	0.136459	PDE4B	0.00575766	In Vivo GPC4	1.23865	0.833005	0.959494
F11	0.0585449	0.136459	MCAM	0.00574279	In Vivo GPC4	1.23865	0.833005	0.959494
F11	0.0585449	0.136459	SYT11	0.00573619	In Vivo GPC4	1.23865	0.833005	0.959494
F11	0.0585449	0.136459	ZEB1	0.00573113	In Vivo GPC4	1.23865	0.833005	0.959494
F11	0.0585449	0.136459	FHL1	0.0057105	In Vivo GPC4	1.23865	0.833005	0.959494
F11	0.0585449	0.136459	NRCAM	0.00561327	In Vivo GPC4	1.23865	0.833005	0.959494
F11	0.0585449	0.136459	RHOB	0.00561312	In Vivo GPC4	1.23865	0.833005	0.959494
F11	0.0585449	0.136459	PLPP3	0.0056108	In Vivo GPC4	1.23865	0.833005	0.959494
F11	0.0585449	0.136459	TRAF4	0.00558138	In Vivo GPC4	1.23865	0.833005	0.959494
F11	0.0585449	0.136459	PSD3	0.00557412	In Vivo GPC4	1.23865	0.833005	0.959494
F11	0.0585449	0.136459	HNRNPL	0.0055509	In Vivo GPC4	1.23865	0.833005	0.959494
F11	0.0585449	0.136459	AIG1	0.00551846	In Vivo GPC4	1.23865	0.833005	0.959494
F11	0.0585449	0.136459	IER2	0.00549489	In Vivo GPC4	1.23865	0.833005	0.959494
F11	0.0585449	0.136459	PDGFRA	0.0054905	In Vivo GPC4	1.23865	0.833005	0.959494
F11	0.0585449	0.136459	SAMD4A	0.00548638	In Vivo GPC4	1.23865	0.833005	0.959494
F11	0.0585449	0.136459	HNRNPA2B1	0.00547675	In Vivo GPC4	1.23865	0.833005	0.959494
F11	0.0585449	0.136459	SATB1	0.00547118	In Vivo GPC4	1.23865	0.833005	0.959494
F11	0.0585449	0.136459	CREB5	0.00546827	In Vivo GPC4	1.23865	0.833005	0.959494
F11	0.0585449	0.136459	ACTB	0.00544404	In Vivo GPC4	1.23865	0.833005	0.959494
F11	0.0585449	0.136459	TIMP1	0.00542595	In Vivo GPC4	1.23865	0.833005	0.959494
F11	0.0585449	0.136459	FOSB	0.00542585	In Vivo GPC4	1.23865	0.833005	0.959494
F11	0.0585449	0.136459	MYO10	0.00541425	In Vivo GPC4	1.23865	0.833005	0.959494
F11	0.0585449	0.136459	ZFP36L2	0.00538271	In Vivo GPC4	1.23865	0.833005	0.959494
F11	0.0585449	0.136459	NAMPT	0.00535772	In Vivo GPC4	1.23865	0.833005	0.959494
F11	0.0585449	0.136459	IL6ST	0.00535362	In Vivo GPC4	1.23865	0.833005	0.959494
F11	0.0585449	0.136459	ARL4A	0.00533982	In Vivo GPC4	1.23865	0.833005	0.959494
F11	0.0585449	0.136459	TIMP3	0.00529966	In Vivo GPC4	1.23865	0.833005	0.959494
F11	0.0585449	0.136459	BMP7	0.00527387	In Vivo GPC4	1.23865	0.833005	0.959494
F11	0.0585449	0.136459	RIN2	0.00526365	In Vivo GPC4	1.23865	0.833005	0.959494
F11	0.0585449	0.136459	TRIM47	0.00526243	In Vivo GPC4	1.23865	0.833005	0.959494
F11	0.0585449	0.136459	CANX	0.00525508	In Vivo GPC4	1.23865	0.833005	0.959494
F11	0.0585449	0.136459	LRP1	0.00524795	In Vivo GPC4	1.23865	0.833005	0.959494
F11	0.0585449	0.136459	HSP90B1	0.00524568	In Vivo GPC4	1.23865	0.833005	0.959494
F11	0.0585449	0.136459	AFAP1L2	0.00521184	In Vivo GPC4	1.23865	0.833005	0.959494
F11	0.0585449	0.136459	ATF4	0.0052084	In Vivo GPC4	1.23865	0.833005	0.959494
F11	0.0585449	0.136459	ANXA6	0.00519261	In Vivo GPC4	1.23865	0.833005	0.959494
F11	0.0585449	0.136459	TSC22D1	0.00518997	In Vivo GPC4	1.23865	0.833005	0.959494
F11	0.0585449	0.136459	SRSF1	0.00518886	In Vivo GPC4	1.23865	0.833005	0.959494
F11	0.0585449	0.136459	RASSF2	0.00518842	In Vivo GPC4	1.23865	0.833005	0.959494
F11	0.0585449	0.136459	ASCL1	0.00518247	In Vivo GPC4	1.23865	0.833005	0.959494
F11	0.0585449	0.136459	SKIL	0.00514886	In Vivo GPC4	1.23865	0.833005	0.959494
F11	0.0585449	0.136459	PPP1R12A	0.00514833	In Vivo GPC4	1.23865	0.833005	0.959494
F11	0.0585449	0.136459	DDX17	0.00514388	In Vivo GPC4	1.23865	0.833005	0.959494
F11	0.0585449	0.136459	ANKS1B	0.00513401	In Vivo GPC4	1.23865	0.833005	0.959494
F11	0.0585449	0.136459	ARC	0.00512694	In Vivo GPC4	1.23865	0.833005	0.959494
F11	0.0585449	0.136459	MAP3K1	0.00508159	In Vivo GPC4	1.23865	0.833005	0.959494
F11	0.0585449	0.136459	PLOD2	0.00508067	In Vivo GPC4	1.23865	0.833005	0.959494
F11	0.0585449	0.136459	MT2A	0.00505849	In Vivo GPC4	1.23865	0.833005	0.959494
F11	0.0585449	0.136459	GLUD1	0.00505411	In Vivo GPC4	1.23865	0.833005	0.959494
F11	0.0585449	0.136459	ASXL1	0.00503809	In Vivo GPC4	1.23865	0.833005	0.959494
F11	0.0585449	0.136459	LGALS1	0.00502702	In Vivo GPC4	1.23865	0.833005	0.959494
F11	0.0585449	0.136459	NAV1	0.00502269	In Vivo GPC4	1.23865	0.833005	0.959494
F11	0.0585449	0.136459	PRRX1	0.00501729	In Vivo GPC4	1.23865	0.833005	0.959494
F11	0.0585449	0.136459	CNN3	0.00501297	In Vivo GPC4	1.23865	0.833005	0.959494
F11	0.0585449	0.136459	DOCK9	0.00501185	In Vivo GPC4	1.23865	0.833005	0.959494
F11	0.0585449	0.136459	IRS2	0.00500037	In Vivo GPC4	1.23865	0.833005	0.959494
F11	0.0585449	0.136459	ABHD2	0.0049993	In Vivo GPC4	1.23865	0.833005	0.959494
F11	0.0585449	0.136459	NTRK3	0.00499902	In Vivo GPC4	1.23865	0.833005	0.959494
F11	0.0585449	0.136459	ATP2A2	0.00499738	In Vivo GPC4	1.23865	0.833005	0.959494
F11	0.0585449	0.136459	SRSF7	0.0049942	In Vivo GPC4	1.23865	0.833005	0.959494
F11	0.0585449	0.136459	JMJD1C	0.0049912	In Vivo GPC4	1.23865	0.833005	0.959494
F11	0.0585449	0.136459	SPRED1	0.00498361	In Vivo GPC4	1.23865	0.833005	0.959494
F11	0.0585449	0.136459	SPRY4	0.0049808	In Vivo GPC4	1.23865	0.833005	0.959494
F11	0.0585449	0.136459	NDRG2	0.00497272	In Vivo GPC4	1.23865	0.833005	0.959494
F11	0.0585449	0.136459	MTDH	0.00495549	In Vivo GPC4	1.23865	0.833005	0.959494
F11	0.0585449	0.136459	SCAF11	0.00495524	In Vivo GPC4	1.23865	0.833005	0.959494
F11	0.0585449	0.136459	HTRA1	0.00493202	In Vivo GPC4	1.23865	0.833005	0.959494
F11	0.0585449	0.136459	HSPA9	0.00492585	In Vivo GPC4	1.23865	0.833005	0.959494
F11	0.0585449	0.136459	CPEB4	0.00492495	In Vivo GPC4	1.23865	0.833005	0.959494
F11	0.0585449	0.136459	GFRA1	0.00492447	In Vivo GPC4	1.23865	0.833005	0.959494
F11	0.0585449	0.136459	PHGDH	0.00491004	In Vivo GPC4	1.23865	0.833005	0.959494
F11	0.0585449	0.136459	CD82	0.00489435	In Vivo GPC4	1.23865	0.833005	0.959494
F11	0.0585449	0.136459	ROBO1	0.00489031	In Vivo GPC4	1.23865	0.833005	0.959494
F11	0.0585449	0.136459	RBP1	0.00488347	In Vivo GPC4	1.23865	0.833005	0.959494
F11	0.0585449	0.136459	WSB1	0.00485274	In Vivo GPC4	1.23865	0.833005	0.959494
F11	0.0585449	0.136459	LUC7L3	0.00484791	In Vivo GPC4	1.23865	0.833005	0.959494
F11	0.0585449	0.136459	GRB14	0.00481516	In Vivo GPC4	1.23865	0.833005	0.959494
F11	0.0585449	0.136459	RAB31	0.0048146	In Vivo GPC4	1.23865	0.833005	0.959494
F11	0.0585449	0.136459	MBP	0.00477062	In Vivo GPC4	1.23865	0.833005	0.959494
F11	0.0585449	0.136459	LYPD1	0.00476955	In Vivo GPC4	1.23865	0.833005	0.959494
F11	0.0585449	0.136459	ARL6IP1	0.00476598	In Vivo GPC4	1.23865	0.833005	0.959494
F11	0.0585449	0.136459	RAP1GAP	0.00475538	In Vivo GPC4	1.23865	0.833005	0.959494
F11	0.0585449	0.136459	MYADM	0.00474725	In Vivo GPC4	1.23865	0.833005	0.959494
F11	0.0585449	0.136459	ELMO1	0.00473729	In Vivo GPC4	1.23865	0.833005	0.959494
F11	0.0585449	0.136459	NASP	0.00472122	In Vivo GPC4	1.23865	0.833005	0.959494
F11	0.0585449	0.136459	SEMA5A	0.00471751	In Vivo GPC4	1.23865	0.833005	0.959494
F11	0.0585449	0.136459	FCHSD2	0.0047064	In Vivo GPC4	1.23865	0.833005	0.959494
PATJ	0.0550833	0.136387	CCND1	0.0162403	In Vivo GPC4	1.23576	0.832587	0.959067
PATJ	0.0550833	0.136387	FOS	0.0128332	In Vivo GPC4	1.23576	0.832587	0.959067
PATJ	0.0550833	0.136387	JUN	0.0115672	In Vivo GPC4	1.23576	0.832587	0.959067
PATJ	0.0550833	0.136387	EGR1	0.0106961	In Vivo GPC4	1.23576	0.832587	0.959067
PATJ	0.0550833	0.136387	CCN1	0.00901528	In Vivo GPC4	1.23576	0.832587	0.959067
PATJ	0.0550833	0.136387	DUSP6	0.00886936	In Vivo GPC4	1.23576	0.832587	0.959067
PATJ	0.0550833	0.136387	HES1	0.00815722	In Vivo GPC4	1.23576	0.832587	0.959067
PATJ	0.0550833	0.136387	JUNB	0.00789597	In Vivo GPC4	1.23576	0.832587	0.959067
PATJ	0.0550833	0.136387	SAT1	0.00750886	In Vivo GPC4	1.23576	0.832587	0.959067
PATJ	0.0550833	0.136387	MCL1	0.00745177	In Vivo GPC4	1.23576	0.832587	0.959067
PATJ	0.0550833	0.136387	H2AX	0.00736599	In Vivo GPC4	1.23576	0.832587	0.959067
PATJ	0.0550833	0.136387	ZFP36L1	0.00734956	In Vivo GPC4	1.23576	0.832587	0.959067
PATJ	0.0550833	0.136387	STAT3	0.0071374	In Vivo GPC4	1.23576	0.832587	0.959067
PATJ	0.0550833	0.136387	SMAD3	0.00709684	In Vivo GPC4	1.23576	0.832587	0.959067
PATJ	0.0550833	0.136387	JUND	0.00705001	In Vivo GPC4	1.23576	0.832587	0.959067
PATJ	0.0550833	0.136387	JAG1	0.00702006	In Vivo GPC4	1.23576	0.832587	0.959067
PATJ	0.0550833	0.136387	APP	0.00701414	In Vivo GPC4	1.23576	0.832587	0.959067
PATJ	0.0550833	0.136387	PPP1R15A	0.00699017	In Vivo GPC4	1.23576	0.832587	0.959067
PATJ	0.0550833	0.136387	CLU	0.00690715	In Vivo GPC4	1.23576	0.832587	0.959067
PATJ	0.0550833	0.136387	MAT2A	0.00688546	In Vivo GPC4	1.23576	0.832587	0.959067
PATJ	0.0550833	0.136387	SLC3A2	0.00682638	In Vivo GPC4	1.23576	0.832587	0.959067
PATJ	0.0550833	0.136387	VCAN	0.00682153	In Vivo GPC4	1.23576	0.832587	0.959067
PATJ	0.0550833	0.136387	KLF6	0.00677027	In Vivo GPC4	1.23576	0.832587	0.959067
PATJ	0.0550833	0.136387	EGR3	0.00670771	In Vivo GPC4	1.23576	0.832587	0.959067
PATJ	0.0550833	0.136387	SULF2	0.00663813	In Vivo GPC4	1.23576	0.832587	0.959067
PATJ	0.0550833	0.136387	PSD3	0.00658972	In Vivo GPC4	1.23576	0.832587	0.959067
PATJ	0.0550833	0.136387	HSPA5	0.00658333	In Vivo GPC4	1.23576	0.832587	0.959067
PATJ	0.0550833	0.136387	MGLL	0.00655426	In Vivo GPC4	1.23576	0.832587	0.959067
PATJ	0.0550833	0.136387	EGR2	0.0064982	In Vivo GPC4	1.23576	0.832587	0.959067
PATJ	0.0550833	0.136387	TM4SF1	0.00649375	In Vivo GPC4	1.23576	0.832587	0.959067
PATJ	0.0550833	0.136387	TNFRSF21	0.00643629	In Vivo GPC4	1.23576	0.832587	0.959067
PATJ	0.0550833	0.136387	CDKN2C	0.00640697	In Vivo GPC4	1.23576	0.832587	0.959067
PATJ	0.0550833	0.136387	PHLDA1	0.00638913	In Vivo GPC4	1.23576	0.832587	0.959067
PATJ	0.0550833	0.136387	HNRNPA2B1	0.00632493	In Vivo GPC4	1.23576	0.832587	0.959067
PATJ	0.0550833	0.136387	PLAT	0.00629214	In Vivo GPC4	1.23576	0.832587	0.959067
PATJ	0.0550833	0.136387	NR3C1	0.00626485	In Vivo GPC4	1.23576	0.832587	0.959067
PATJ	0.0550833	0.136387	PCDH7	0.00616876	In Vivo GPC4	1.23576	0.832587	0.959067
PATJ	0.0550833	0.136387	NFE2L2	0.00614233	In Vivo GPC4	1.23576	0.832587	0.959067
PATJ	0.0550833	0.136387	NTRK3	0.00610986	In Vivo GPC4	1.23576	0.832587	0.959067
PATJ	0.0550833	0.136387	PKM	0.00607398	In Vivo GPC4	1.23576	0.832587	0.959067
PATJ	0.0550833	0.136387	TRAF4	0.00606566	In Vivo GPC4	1.23576	0.832587	0.959067
PATJ	0.0550833	0.136387	BRD2	0.00606334	In Vivo GPC4	1.23576	0.832587	0.959067
PATJ	0.0550833	0.136387	LYPD1	0.00604038	In Vivo GPC4	1.23576	0.832587	0.959067
PATJ	0.0550833	0.136387	HNRNPF	0.00603629	In Vivo GPC4	1.23576	0.832587	0.959067
PATJ	0.0550833	0.136387	SKIL	0.00601224	In Vivo GPC4	1.23576	0.832587	0.959067
PATJ	0.0550833	0.136387	NFIA	0.00599911	In Vivo GPC4	1.23576	0.832587	0.959067
PATJ	0.0550833	0.136387	IRF1	0.00595023	In Vivo GPC4	1.23576	0.832587	0.959067
PATJ	0.0550833	0.136387	PIK3R1	0.00594118	In Vivo GPC4	1.23576	0.832587	0.959067
PATJ	0.0550833	0.136387	BAMBI	0.00592554	In Vivo GPC4	1.23576	0.832587	0.959067
PATJ	0.0550833	0.136387	ARL4A	0.00591003	In Vivo GPC4	1.23576	0.832587	0.959067
PATJ	0.0550833	0.136387	SAMD4A	0.00588212	In Vivo GPC4	1.23576	0.832587	0.959067
PATJ	0.0550833	0.136387	CD82	0.00585603	In Vivo GPC4	1.23576	0.832587	0.959067
PATJ	0.0550833	0.136387	MYO10	0.00585058	In Vivo GPC4	1.23576	0.832587	0.959067
PATJ	0.0550833	0.136387	TIMP1	0.00584307	In Vivo GPC4	1.23576	0.832587	0.959067
PATJ	0.0550833	0.136387	ZFP36L2	0.00583184	In Vivo GPC4	1.23576	0.832587	0.959067
PATJ	0.0550833	0.136387	HTRA1	0.00581626	In Vivo GPC4	1.23576	0.832587	0.959067
PATJ	0.0550833	0.136387	FHL1	0.00576335	In Vivo GPC4	1.23576	0.832587	0.959067
PATJ	0.0550833	0.136387	SPARC	0.00575003	In Vivo GPC4	1.23576	0.832587	0.959067
PATJ	0.0550833	0.136387	GFRA1	0.00573828	In Vivo GPC4	1.23576	0.832587	0.959067
PATJ	0.0550833	0.136387	ERBB3	0.00569975	In Vivo GPC4	1.23576	0.832587	0.959067
PATJ	0.0550833	0.136387	RAB31	0.00569725	In Vivo GPC4	1.23576	0.832587	0.959067
PATJ	0.0550833	0.136387	LIMA1	0.00568056	In Vivo GPC4	1.23576	0.832587	0.959067
PATJ	0.0550833	0.136387	RBM39	0.00561232	In Vivo GPC4	1.23576	0.832587	0.959067
PATJ	0.0550833	0.136387	CDH13	0.00560981	In Vivo GPC4	1.23576	0.832587	0.959067
PATJ	0.0550833	0.136387	DDAH1	0.00555395	In Vivo GPC4	1.23576	0.832587	0.959067
PATJ	0.0550833	0.136387	ACTB	0.00553727	In Vivo GPC4	1.23576	0.832587	0.959067
PATJ	0.0550833	0.136387	NAV2	0.00552767	In Vivo GPC4	1.23576	0.832587	0.959067
PATJ	0.0550833	0.136387	BMP7	0.00548819	In Vivo GPC4	1.23576	0.832587	0.959067
PATJ	0.0550833	0.136387	MARCKS	0.00548537	In Vivo GPC4	1.23576	0.832587	0.959067
PATJ	0.0550833	0.136387	MYADM	0.0054703	In Vivo GPC4	1.23576	0.832587	0.959067
PATJ	0.0550833	0.136387	PDGFRA	0.00546543	In Vivo GPC4	1.23576	0.832587	0.959067
PATJ	0.0550833	0.136387	HERPUD1	0.00546259	In Vivo GPC4	1.23576	0.832587	0.959067
PATJ	0.0550833	0.136387	NRCAM	0.00546223	In Vivo GPC4	1.23576	0.832587	0.959067
PATJ	0.0550833	0.136387	DAB2	0.00545286	In Vivo GPC4	1.23576	0.832587	0.959067
PATJ	0.0550833	0.136387	SRSF1	0.00541853	In Vivo GPC4	1.23576	0.832587	0.959067
PATJ	0.0550833	0.136387	ATF4	0.00539829	In Vivo GPC4	1.23576	0.832587	0.959067
PATJ	0.0550833	0.136387	PLOD2	0.00537917	In Vivo GPC4	1.23576	0.832587	0.959067
PATJ	0.0550833	0.136387	SATB1	0.00536447	In Vivo GPC4	1.23576	0.832587	0.959067
PATJ	0.0550833	0.136387	RHOB	0.00536311	In Vivo GPC4	1.23576	0.832587	0.959067
PATJ	0.0550833	0.136387	PDE4B	0.00535867	In Vivo GPC4	1.23576	0.832587	0.959067
PATJ	0.0550833	0.136387	TIMP3	0.00535403	In Vivo GPC4	1.23576	0.832587	0.959067
PATJ	0.0550833	0.136387	NT5E	0.00528777	In Vivo GPC4	1.23576	0.832587	0.959067
PATJ	0.0550833	0.136387	IRS2	0.00527629	In Vivo GPC4	1.23576	0.832587	0.959067
PATJ	0.0550833	0.136387	SOX5	0.00527621	In Vivo GPC4	1.23576	0.832587	0.959067
PATJ	0.0550833	0.136387	SLC1A3	0.0052745	In Vivo GPC4	1.23576	0.832587	0.959067
PATJ	0.0550833	0.136387	JMJD1C	0.00525712	In Vivo GPC4	1.23576	0.832587	0.959067
PATJ	0.0550833	0.136387	CANX	0.00523456	In Vivo GPC4	1.23576	0.832587	0.959067
PATJ	0.0550833	0.136387	SERPINE2	0.00523141	In Vivo GPC4	1.23576	0.832587	0.959067
PATJ	0.0550833	0.136387	CPE	0.00523056	In Vivo GPC4	1.23576	0.832587	0.959067
PATJ	0.0550833	0.136387	HNRNPL	0.00521776	In Vivo GPC4	1.23576	0.832587	0.959067
PATJ	0.0550833	0.136387	ANK3	0.00518696	In Vivo GPC4	1.23576	0.832587	0.959067
PATJ	0.0550833	0.136387	LRP1	0.00517829	In Vivo GPC4	1.23576	0.832587	0.959067
PATJ	0.0550833	0.136387	ASXL1	0.00516803	In Vivo GPC4	1.23576	0.832587	0.959067
PATJ	0.0550833	0.136387	IER2	0.00514872	In Vivo GPC4	1.23576	0.832587	0.959067
PATJ	0.0550833	0.136387	PCDH10	0.0051356	In Vivo GPC4	1.23576	0.832587	0.959067
PATJ	0.0550833	0.136387	CNN3	0.00508413	In Vivo GPC4	1.23576	0.832587	0.959067
PATJ	0.0550833	0.136387	MAFF	0.00507676	In Vivo GPC4	1.23576	0.832587	0.959067
PATJ	0.0550833	0.136387	KAT2B	0.00507598	In Vivo GPC4	1.23576	0.832587	0.959067
PATJ	0.0550833	0.136387	EEF1A2	0.00507595	In Vivo GPC4	1.23576	0.832587	0.959067
PATJ	0.0550833	0.136387	ATP2A2	0.00505303	In Vivo GPC4	1.23576	0.832587	0.959067
PATJ	0.0550833	0.136387	B2M	0.0050506	In Vivo GPC4	1.23576	0.832587	0.959067
PATJ	0.0550833	0.136387	TSC22D1	0.00501036	In Vivo GPC4	1.23576	0.832587	0.959067
PATJ	0.0550833	0.136387	FERMT2	0.00500917	In Vivo GPC4	1.23576	0.832587	0.959067
PATJ	0.0550833	0.136387	SCAF11	0.00500151	In Vivo GPC4	1.23576	0.832587	0.959067
PATJ	0.0550833	0.136387	ELMO1	0.00499827	In Vivo GPC4	1.23576	0.832587	0.959067
PATJ	0.0550833	0.136387	FOSB	0.00499649	In Vivo GPC4	1.23576	0.832587	0.959067
PATJ	0.0550833	0.136387	PRNP	0.00499072	In Vivo GPC4	1.23576	0.832587	0.959067
PATJ	0.0550833	0.136387	SPRY4	0.00498974	In Vivo GPC4	1.23576	0.832587	0.959067
PATJ	0.0550833	0.136387	ASCL1	0.00497962	In Vivo GPC4	1.23576	0.832587	0.959067
PATJ	0.0550833	0.136387	ZEB1	0.00497551	In Vivo GPC4	1.23576	0.832587	0.959067
PATJ	0.0550833	0.136387	GPSM2	0.00496048	In Vivo GPC4	1.23576	0.832587	0.959067
PATJ	0.0550833	0.136387	KHDRBS3	0.0049536	In Vivo GPC4	1.23576	0.832587	0.959067
PATJ	0.0550833	0.136387	TM7SF2	0.00494451	In Vivo GPC4	1.23576	0.832587	0.959067
PATJ	0.0550833	0.136387	COBL	0.0049294	In Vivo GPC4	1.23576	0.832587	0.959067
PATJ	0.0550833	0.136387	LGALS1	0.00492166	In Vivo GPC4	1.23576	0.832587	0.959067
PATJ	0.0550833	0.136387	CTSD	0.00488906	In Vivo GPC4	1.23576	0.832587	0.959067
PATJ	0.0550833	0.136387	TJP1	0.00488603	In Vivo GPC4	1.23576	0.832587	0.959067
PATJ	0.0550833	0.136387	NDRG2	0.00488317	In Vivo GPC4	1.23576	0.832587	0.959067
PATJ	0.0550833	0.136387	SYT11	0.00486442	In Vivo GPC4	1.23576	0.832587	0.959067
PATJ	0.0550833	0.136387	ADD3	0.00482237	In Vivo GPC4	1.23576	0.832587	0.959067
PATJ	0.0550833	0.136387	TLE4	0.00481509	In Vivo GPC4	1.23576	0.832587	0.959067
PATJ	0.0550833	0.136387	MTDH	0.00480474	In Vivo GPC4	1.23576	0.832587	0.959067
PATJ	0.0550833	0.136387	ASAP1	0.00479551	In Vivo GPC4	1.23576	0.832587	0.959067
PATJ	0.0550833	0.136387	NCALD	0.00479512	In Vivo GPC4	1.23576	0.832587	0.959067
PATJ	0.0550833	0.136387	ANKS1B	0.0047923	In Vivo GPC4	1.23576	0.832587	0.959067
PATJ	0.0550833	0.136387	SPRY2	0.00479055	In Vivo GPC4	1.23576	0.832587	0.959067
PATJ	0.0550833	0.136387	RHOC	0.00478536	In Vivo GPC4	1.23576	0.832587	0.959067
PATJ	0.0550833	0.136387	DNER	0.00477207	In Vivo GPC4	1.23576	0.832587	0.959067
PATJ	0.0550833	0.136387	COTL1	0.00477105	In Vivo GPC4	1.23576	0.832587	0.959067
PATJ	0.0550833	0.136387	CREB5	0.0047506	In Vivo GPC4	1.23576	0.832587	0.959067
PATJ	0.0550833	0.136387	GPC6	0.00474855	In Vivo GPC4	1.23576	0.832587	0.959067
PATJ	0.0550833	0.136387	KCNMA1	0.00471887	In Vivo GPC4	1.23576	0.832587	0.959067
PATJ	0.0550833	0.136387	RBBP7	0.00471674	In Vivo GPC4	1.23576	0.832587	0.959067
PATJ	0.0550833	0.136387	NAMPT	0.00471652	In Vivo GPC4	1.23576	0.832587	0.959067
PATJ	0.0550833	0.136387	HSP90B1	0.00471267	In Vivo GPC4	1.23576	0.832587	0.959067
PATJ	0.0550833	0.136387	UGT8	0.00470542	In Vivo GPC4	1.23576	0.832587	0.959067
PATJ	0.0550833	0.136387	KCND2	0.00468945	In Vivo GPC4	1.23576	0.832587	0.959067
PATJ	0.0550833	0.136387	SEL1L3	0.00467827	In Vivo GPC4	1.23576	0.832587	0.959067
PATJ	0.0550833	0.136387	MT2A	0.00467696	In Vivo GPC4	1.23576	0.832587	0.959067
PATJ	0.0550833	0.136387	AIG1	0.00467013	In Vivo GPC4	1.23576	0.832587	0.959067
PATJ	0.0550833	0.136387	ARL6IP1	0.00466636	In Vivo GPC4	1.23576	0.832587	0.959067
PATJ	0.0550833	0.136387	AFAP1L2	0.0046623	In Vivo GPC4	1.23576	0.832587	0.959067
PATJ	0.0550833	0.136387	BCAS1	0.00464804	In Vivo GPC4	1.23576	0.832587	0.959067
PATJ	0.0550833	0.136387	EEA1	0.00463928	In Vivo GPC4	1.23576	0.832587	0.959067
PATJ	0.0550833	0.136387	APBB2	0.00463599	In Vivo GPC4	1.23576	0.832587	0.959067
PATJ	0.0550833	0.136387	CPEB4	0.0046235	In Vivo GPC4	1.23576	0.832587	0.959067
PATJ	0.0550833	0.136387	PTPRE	0.00461644	In Vivo GPC4	1.23576	0.832587	0.959067
PATJ	0.0550833	0.136387	DOCK9	0.00460512	In Vivo GPC4	1.23576	0.832587	0.959067
PATJ	0.0550833	0.136387	ARC	0.00460098	In Vivo GPC4	1.23576	0.832587	0.959067
PATJ	0.0550833	0.136387	CDH10	0.00459561	In Vivo GPC4	1.23576	0.832587	0.959067
PATJ	0.0550833	0.136387	CALR	0.00459519	In Vivo GPC4	1.23576	0.832587	0.959067
PATJ	0.0550833	0.136387	SEMA5A	0.00458553	In Vivo GPC4	1.23576	0.832587	0.959067
PATJ	0.0550833	0.136387	NTNG1	0.00457768	In Vivo GPC4	1.23576	0.832587	0.959067
PATJ	0.0550833	0.136387	TRIM47	0.0045671	In Vivo GPC4	1.23576	0.832587	0.959067
FGF20	0.0577044	0.136093	CCND1	0.023852	In Vivo GPC4	1.2239	0.830869	0.957309
FGF20	0.0577044	0.136093	FOS	0.0189983	In Vivo GPC4	1.2239	0.830869	0.957309
FGF20	0.0577044	0.136093	EGR1	0.0169065	In Vivo GPC4	1.2239	0.830869	0.957309
FGF20	0.0577044	0.136093	JUN	0.0160808	In Vivo GPC4	1.2239	0.830869	0.957309
FGF20	0.0577044	0.136093	DUSP6	0.0116925	In Vivo GPC4	1.2239	0.830869	0.957309
FGF20	0.0577044	0.136093	STAT3	0.0115984	In Vivo GPC4	1.2239	0.830869	0.957309
FGF20	0.0577044	0.136093	JUNB	0.0107981	In Vivo GPC4	1.2239	0.830869	0.957309
FGF20	0.0577044	0.136093	HES1	0.0103484	In Vivo GPC4	1.2239	0.830869	0.957309
FGF20	0.0577044	0.136093	IRF1	0.0100378	In Vivo GPC4	1.2239	0.830869	0.957309
FGF20	0.0577044	0.136093	SERPINE2	0.00979703	In Vivo GPC4	1.2239	0.830869	0.957309
FGF20	0.0577044	0.136093	CCN1	0.00965625	In Vivo GPC4	1.2239	0.830869	0.957309
FGF20	0.0577044	0.136093	APP	0.00957335	In Vivo GPC4	1.2239	0.830869	0.957309
FGF20	0.0577044	0.136093	NFE2L2	0.00911555	In Vivo GPC4	1.2239	0.830869	0.957309
FGF20	0.0577044	0.136093	SMAD3	0.00894416	In Vivo GPC4	1.2239	0.830869	0.957309
FGF20	0.0577044	0.136093	MCL1	0.00894147	In Vivo GPC4	1.2239	0.830869	0.957309
FGF20	0.0577044	0.136093	SAT1	0.00886861	In Vivo GPC4	1.2239	0.830869	0.957309
FGF20	0.0577044	0.136093	NT5E	0.00886792	In Vivo GPC4	1.2239	0.830869	0.957309
FGF20	0.0577044	0.136093	KLF6	0.00875394	In Vivo GPC4	1.2239	0.830869	0.957309
FGF20	0.0577044	0.136093	EGR3	0.00866495	In Vivo GPC4	1.2239	0.830869	0.957309
FGF20	0.0577044	0.136093	JAG1	0.00862098	In Vivo GPC4	1.2239	0.830869	0.957309
FGF20	0.0577044	0.136093	PHLDA1	0.00854059	In Vivo GPC4	1.2239	0.830869	0.957309
FGF20	0.0577044	0.136093	PLAT	0.00852658	In Vivo GPC4	1.2239	0.830869	0.957309
FGF20	0.0577044	0.136093	EGR2	0.00848263	In Vivo GPC4	1.2239	0.830869	0.957309
FGF20	0.0577044	0.136093	ZFP36L1	0.00847811	In Vivo GPC4	1.2239	0.830869	0.957309
FGF20	0.0577044	0.136093	CLU	0.00845031	In Vivo GPC4	1.2239	0.830869	0.957309
FGF20	0.0577044	0.136093	NR3C1	0.00843607	In Vivo GPC4	1.2239	0.830869	0.957309
FGF20	0.0577044	0.136093	VCAN	0.00827149	In Vivo GPC4	1.2239	0.830869	0.957309
FGF20	0.0577044	0.136093	TM4SF1	0.00813389	In Vivo GPC4	1.2239	0.830869	0.957309
FGF20	0.0577044	0.136093	ETV5	0.00813239	In Vivo GPC4	1.2239	0.830869	0.957309
FGF20	0.0577044	0.136093	TIMP1	0.00810398	In Vivo GPC4	1.2239	0.830869	0.957309
FGF20	0.0577044	0.136093	SULF2	0.00803585	In Vivo GPC4	1.2239	0.830869	0.957309
FGF20	0.0577044	0.136093	SATB1	0.00800857	In Vivo GPC4	1.2239	0.830869	0.957309
FGF20	0.0577044	0.136093	TIMP3	0.00796713	In Vivo GPC4	1.2239	0.830869	0.957309
FGF20	0.0577044	0.136093	PPP1R15A	0.00794259	In Vivo GPC4	1.2239	0.830869	0.957309
FGF20	0.0577044	0.136093	MT2A	0.00793322	In Vivo GPC4	1.2239	0.830869	0.957309
FGF20	0.0577044	0.136093	HSPA5	0.00781461	In Vivo GPC4	1.2239	0.830869	0.957309
FGF20	0.0577044	0.136093	SLC3A2	0.00780647	In Vivo GPC4	1.2239	0.830869	0.957309
FGF20	0.0577044	0.136093	DDAH1	0.00764552	In Vivo GPC4	1.2239	0.830869	0.957309
FGF20	0.0577044	0.136093	JUND	0.00763042	In Vivo GPC4	1.2239	0.830869	0.957309
FGF20	0.0577044	0.136093	KAT2B	0.00755882	In Vivo GPC4	1.2239	0.830869	0.957309
FGF20	0.0577044	0.136093	MGLL	0.00744512	In Vivo GPC4	1.2239	0.830869	0.957309
FGF20	0.0577044	0.136093	PRNP	0.0074301	In Vivo GPC4	1.2239	0.830869	0.957309
FGF20	0.0577044	0.136093	PCDH7	0.00742782	In Vivo GPC4	1.2239	0.830869	0.957309
FGF20	0.0577044	0.136093	CDKN2C	0.00741775	In Vivo GPC4	1.2239	0.830869	0.957309
FGF20	0.0577044	0.136093	MAFF	0.00738714	In Vivo GPC4	1.2239	0.830869	0.957309
FGF20	0.0577044	0.136093	FOSB	0.00738594	In Vivo GPC4	1.2239	0.830869	0.957309
FGF20	0.0577044	0.136093	RAB10	0.00736364	In Vivo GPC4	1.2239	0.830869	0.957309
FGF20	0.0577044	0.136093	PLOD2	0.00735812	In Vivo GPC4	1.2239	0.830869	0.957309
FGF20	0.0577044	0.136093	HNRNPF	0.00735156	In Vivo GPC4	1.2239	0.830869	0.957309
FGF20	0.0577044	0.136093	NFIA	0.00734574	In Vivo GPC4	1.2239	0.830869	0.957309
FGF20	0.0577044	0.136093	LYPD1	0.007295	In Vivo GPC4	1.2239	0.830869	0.957309
FGF20	0.0577044	0.136093	TNFRSF21	0.00728737	In Vivo GPC4	1.2239	0.830869	0.957309
FGF20	0.0577044	0.136093	GFRA1	0.00727428	In Vivo GPC4	1.2239	0.830869	0.957309
FGF20	0.0577044	0.136093	WSB1	0.00721195	In Vivo GPC4	1.2239	0.830869	0.957309
FGF20	0.0577044	0.136093	PIK3R1	0.00720437	In Vivo GPC4	1.2239	0.830869	0.957309
FGF20	0.0577044	0.136093	SYT11	0.00719233	In Vivo GPC4	1.2239	0.830869	0.957309
FGF20	0.0577044	0.136093	CD82	0.00718991	In Vivo GPC4	1.2239	0.830869	0.957309
FGF20	0.0577044	0.136093	LGALS1	0.00718874	In Vivo GPC4	1.2239	0.830869	0.957309
FGF20	0.0577044	0.136093	ZFP36L2	0.007122	In Vivo GPC4	1.2239	0.830869	0.957309
FGF20	0.0577044	0.136093	FHL1	0.00709763	In Vivo GPC4	1.2239	0.830869	0.957309
FGF20	0.0577044	0.136093	HERPUD1	0.00709747	In Vivo GPC4	1.2239	0.830869	0.957309
FGF20	0.0577044	0.136093	RBM39	0.00705611	In Vivo GPC4	1.2239	0.830869	0.957309
FGF20	0.0577044	0.136093	BRD2	0.00705009	In Vivo GPC4	1.2239	0.830869	0.957309
FGF20	0.0577044	0.136093	UGT8	0.00704919	In Vivo GPC4	1.2239	0.830869	0.957309
FGF20	0.0577044	0.136093	BAMBI	0.00692264	In Vivo GPC4	1.2239	0.830869	0.957309
FGF20	0.0577044	0.136093	IL6ST	0.0069213	In Vivo GPC4	1.2239	0.830869	0.957309
FGF20	0.0577044	0.136093	ASCL1	0.00691857	In Vivo GPC4	1.2239	0.830869	0.957309
FGF20	0.0577044	0.136093	NAV2	0.00690249	In Vivo GPC4	1.2239	0.830869	0.957309
FGF20	0.0577044	0.136093	HSPA9	0.00690044	In Vivo GPC4	1.2239	0.830869	0.957309
FGF20	0.0577044	0.136093	HTRA1	0.00688069	In Vivo GPC4	1.2239	0.830869	0.957309
FGF20	0.0577044	0.136093	ELMO1	0.00687418	In Vivo GPC4	1.2239	0.830869	0.957309
FGF20	0.0577044	0.136093	SKIL	0.00686844	In Vivo GPC4	1.2239	0.830869	0.957309
FGF20	0.0577044	0.136093	RAB31	0.00686733	In Vivo GPC4	1.2239	0.830869	0.957309
FGF20	0.0577044	0.136093	NCALD	0.00683947	In Vivo GPC4	1.2239	0.830869	0.957309
FGF20	0.0577044	0.136093	MAT2A	0.00681777	In Vivo GPC4	1.2239	0.830869	0.957309
FGF20	0.0577044	0.136093	SPRY4	0.0068115	In Vivo GPC4	1.2239	0.830869	0.957309
FGF20	0.0577044	0.136093	IRS2	0.00680889	In Vivo GPC4	1.2239	0.830869	0.957309
FGF20	0.0577044	0.136093	ASXL1	0.00680303	In Vivo GPC4	1.2239	0.830869	0.957309
FGF20	0.0577044	0.136093	ERBB3	0.00679305	In Vivo GPC4	1.2239	0.830869	0.957309
FGF20	0.0577044	0.136093	PSAT1	0.0067751	In Vivo GPC4	1.2239	0.830869	0.957309
FGF20	0.0577044	0.136093	SPRED1	0.0067618	In Vivo GPC4	1.2239	0.830869	0.957309
FGF20	0.0577044	0.136093	ADD3	0.00675557	In Vivo GPC4	1.2239	0.830869	0.957309
FGF20	0.0577044	0.136093	TRAF4	0.00672755	In Vivo GPC4	1.2239	0.830869	0.957309
FGF20	0.0577044	0.136093	RAP1GAP	0.00670971	In Vivo GPC4	1.2239	0.830869	0.957309
FGF20	0.0577044	0.136093	DAB2	0.00670561	In Vivo GPC4	1.2239	0.830869	0.957309
FGF20	0.0577044	0.136093	CPEB4	0.00666871	In Vivo GPC4	1.2239	0.830869	0.957309
FGF20	0.0577044	0.136093	ZEB1	0.00665946	In Vivo GPC4	1.2239	0.830869	0.957309
FGF20	0.0577044	0.136093	MAP3K1	0.0066338	In Vivo GPC4	1.2239	0.830869	0.957309
FGF20	0.0577044	0.136093	LIMA1	0.00661759	In Vivo GPC4	1.2239	0.830869	0.957309
FGF20	0.0577044	0.136093	PKM	0.00658923	In Vivo GPC4	1.2239	0.830869	0.957309
FGF20	0.0577044	0.136093	TSC22D1	0.00658148	In Vivo GPC4	1.2239	0.830869	0.957309
FGF20	0.0577044	0.136093	RHOB	0.00657985	In Vivo GPC4	1.2239	0.830869	0.957309
FGF20	0.0577044	0.136093	NTRK3	0.00657674	In Vivo GPC4	1.2239	0.830869	0.957309
FGF20	0.0577044	0.136093	COTL1	0.00655886	In Vivo GPC4	1.2239	0.830869	0.957309
FGF20	0.0577044	0.136093	PDGFRA	0.0065407	In Vivo GPC4	1.2239	0.830869	0.957309
FGF20	0.0577044	0.136093	NAMPT	0.00651457	In Vivo GPC4	1.2239	0.830869	0.957309
FGF20	0.0577044	0.136093	PSD3	0.00648858	In Vivo GPC4	1.2239	0.830869	0.957309
FGF20	0.0577044	0.136093	CDH13	0.006482	In Vivo GPC4	1.2239	0.830869	0.957309
FGF20	0.0577044	0.136093	JMJD1C	0.00645688	In Vivo GPC4	1.2239	0.830869	0.957309
FGF20	0.0577044	0.136093	LRP1	0.00645372	In Vivo GPC4	1.2239	0.830869	0.957309
FGF20	0.0577044	0.136093	MTSS1	0.0064218	In Vivo GPC4	1.2239	0.830869	0.957309
FGF20	0.0577044	0.136093	ANK3	0.00640202	In Vivo GPC4	1.2239	0.830869	0.957309
FGF20	0.0577044	0.136093	CALM1	0.00639334	In Vivo GPC4	1.2239	0.830869	0.957309
FGF20	0.0577044	0.136093	SRSF6	0.00637288	In Vivo GPC4	1.2239	0.830869	0.957309
FGF20	0.0577044	0.136093	TM7SF2	0.00636504	In Vivo GPC4	1.2239	0.830869	0.957309
FGF20	0.0577044	0.136093	NRCAM	0.00635468	In Vivo GPC4	1.2239	0.830869	0.957309
FGF20	0.0577044	0.136093	ARL4A	0.00634701	In Vivo GPC4	1.2239	0.830869	0.957309
FGF20	0.0577044	0.136093	SPRY2	0.00634596	In Vivo GPC4	1.2239	0.830869	0.957309
FGF20	0.0577044	0.136093	CREB5	0.00634426	In Vivo GPC4	1.2239	0.830869	0.957309
FGF20	0.0577044	0.136093	H2AX	0.00634402	In Vivo GPC4	1.2239	0.830869	0.957309
FGF20	0.0577044	0.136093	FERMT2	0.00631739	In Vivo GPC4	1.2239	0.830869	0.957309
FGF20	0.0577044	0.136093	OAT	0.00630859	In Vivo GPC4	1.2239	0.830869	0.957309
FGF20	0.0577044	0.136093	PDE4B	0.0062863	In Vivo GPC4	1.2239	0.830869	0.957309
FGF20	0.0577044	0.136093	MTDH	0.00628494	In Vivo GPC4	1.2239	0.830869	0.957309
FGF20	0.0577044	0.136093	NDRG2	0.00628336	In Vivo GPC4	1.2239	0.830869	0.957309
FGF20	0.0577044	0.136093	EEF1A2	0.00627391	In Vivo GPC4	1.2239	0.830869	0.957309
FGF20	0.0577044	0.136093	TLE4	0.0062574	In Vivo GPC4	1.2239	0.830869	0.957309
FGF20	0.0577044	0.136093	SEMA5A	0.00624395	In Vivo GPC4	1.2239	0.830869	0.957309
FGF20	0.0577044	0.136093	PPP1R12A	0.00623695	In Vivo GPC4	1.2239	0.830869	0.957309
FGF20	0.0577044	0.136093	HNRNPL	0.00621553	In Vivo GPC4	1.2239	0.830869	0.957309
FGF20	0.0577044	0.136093	SLC1A3	0.00620774	In Vivo GPC4	1.2239	0.830869	0.957309
FGF20	0.0577044	0.136093	COBL	0.00617898	In Vivo GPC4	1.2239	0.830869	0.957309
FGF20	0.0577044	0.136093	DOCK9	0.00617449	In Vivo GPC4	1.2239	0.830869	0.957309
FGF20	0.0577044	0.136093	TIMP2	0.00616853	In Vivo GPC4	1.2239	0.830869	0.957309
FGF20	0.0577044	0.136093	CPE	0.00613478	In Vivo GPC4	1.2239	0.830869	0.957309
FGF20	0.0577044	0.136093	ANKRD28	0.00610921	In Vivo GPC4	1.2239	0.830869	0.957309
FGF20	0.0577044	0.136093	ITM2A	0.00608765	In Vivo GPC4	1.2239	0.830869	0.957309
FGF20	0.0577044	0.136093	PHGDH	0.00608647	In Vivo GPC4	1.2239	0.830869	0.957309
FGF20	0.0577044	0.136093	TRIB2	0.00608344	In Vivo GPC4	1.2239	0.830869	0.957309
FGF20	0.0577044	0.136093	BMP7	0.00603634	In Vivo GPC4	1.2239	0.830869	0.957309
FGF20	0.0577044	0.136093	B2M	0.00601009	In Vivo GPC4	1.2239	0.830869	0.957309
FGF20	0.0577044	0.136093	GPM6B	0.00599737	In Vivo GPC4	1.2239	0.830869	0.957309
FGF20	0.0577044	0.136093	IGSF21	0.00597427	In Vivo GPC4	1.2239	0.830869	0.957309
FGF20	0.0577044	0.136093	DDX17	0.005963	In Vivo GPC4	1.2239	0.830869	0.957309
FGF20	0.0577044	0.136093	CTSC	0.00595854	In Vivo GPC4	1.2239	0.830869	0.957309
FGF20	0.0577044	0.136093	SMAP2	0.00595668	In Vivo GPC4	1.2239	0.830869	0.957309
FGF20	0.0577044	0.136093	RPN2	0.0059513	In Vivo GPC4	1.2239	0.830869	0.957309
FGF20	0.0577044	0.136093	AIG1	0.00592636	In Vivo GPC4	1.2239	0.830869	0.957309
FGF20	0.0577044	0.136093	HNRNPA2B1	0.00591724	In Vivo GPC4	1.2239	0.830869	0.957309
FGF20	0.0577044	0.136093	SEL1L3	0.00590998	In Vivo GPC4	1.2239	0.830869	0.957309
FGF20	0.0577044	0.136093	ATF4	0.00586625	In Vivo GPC4	1.2239	0.830869	0.957309
FGF20	0.0577044	0.136093	MBP	0.00586278	In Vivo GPC4	1.2239	0.830869	0.957309
FGF20	0.0577044	0.136093	SAMD4A	0.00583368	In Vivo GPC4	1.2239	0.830869	0.957309
FGF20	0.0577044	0.136093	PLPP3	0.00582769	In Vivo GPC4	1.2239	0.830869	0.957309
FGF20	0.0577044	0.136093	AMD1	0.00582457	In Vivo GPC4	1.2239	0.830869	0.957309
FGF20	0.0577044	0.136093	IER2	0.00580965	In Vivo GPC4	1.2239	0.830869	0.957309
FGF20	0.0577044	0.136093	RBP1	0.0058073	In Vivo GPC4	1.2239	0.830869	0.957309
FGF20	0.0577044	0.136093	ATP2A2	0.00580574	In Vivo GPC4	1.2239	0.830869	0.957309
FGF20	0.0577044	0.136093	DNER	0.00580331	In Vivo GPC4	1.2239	0.830869	0.957309
FGF20	0.0577044	0.136093	ST6GAL1	0.00578648	In Vivo GPC4	1.2239	0.830869	0.957309
FGF20	0.0577044	0.136093	PCDH10	0.00578447	In Vivo GPC4	1.2239	0.830869	0.957309
FGF20	0.0577044	0.136093	TRIM47	0.00578343	In Vivo GPC4	1.2239	0.830869	0.957309
FGF20	0.0577044	0.136093	AFAP1L2	0.00578309	In Vivo GPC4	1.2239	0.830869	0.957309
FGF20	0.0577044	0.136093	REEP3	0.00577147	In Vivo GPC4	1.2239	0.830869	0.957309
FGF20	0.0577044	0.136093	MIF	0.00576036	In Vivo GPC4	1.2239	0.830869	0.957309
FGF3	0.0586659	0.136072	CCND1	0.0196661	In Vivo GPC4	1.22303	0.830745	0.957182
FGF3	0.0586659	0.136072	FOS	0.0145624	In Vivo GPC4	1.22303	0.830745	0.957182
FGF3	0.0586659	0.136072	EGR1	0.0128121	In Vivo GPC4	1.22303	0.830745	0.957182
FGF3	0.0586659	0.136072	JUN	0.0116991	In Vivo GPC4	1.22303	0.830745	0.957182
FGF3	0.0586659	0.136072	DUSP6	0.00901565	In Vivo GPC4	1.22303	0.830745	0.957182
FGF3	0.0586659	0.136072	STAT3	0.00867608	In Vivo GPC4	1.22303	0.830745	0.957182
FGF3	0.0586659	0.136072	IRF1	0.00857743	In Vivo GPC4	1.22303	0.830745	0.957182
FGF3	0.0586659	0.136072	JUNB	0.00820725	In Vivo GPC4	1.22303	0.830745	0.957182
FGF3	0.0586659	0.136072	APP	0.00789374	In Vivo GPC4	1.22303	0.830745	0.957182
FGF3	0.0586659	0.136072	HES1	0.00777092	In Vivo GPC4	1.22303	0.830745	0.957182
FGF3	0.0586659	0.136072	CCN1	0.00764063	In Vivo GPC4	1.22303	0.830745	0.957182
FGF3	0.0586659	0.136072	SAT1	0.00754157	In Vivo GPC4	1.22303	0.830745	0.957182
FGF3	0.0586659	0.136072	JAG1	0.0073704	In Vivo GPC4	1.22303	0.830745	0.957182
FGF3	0.0586659	0.136072	TM4SF1	0.00714181	In Vivo GPC4	1.22303	0.830745	0.957182
FGF3	0.0586659	0.136072	EGR3	0.00714121	In Vivo GPC4	1.22303	0.830745	0.957182
FGF3	0.0586659	0.136072	EGR2	0.00708665	In Vivo GPC4	1.22303	0.830745	0.957182
FGF3	0.0586659	0.136072	SERPINE2	0.00699218	In Vivo GPC4	1.22303	0.830745	0.957182
FGF3	0.0586659	0.136072	VCAN	0.00695907	In Vivo GPC4	1.22303	0.830745	0.957182
FGF3	0.0586659	0.136072	NFE2L2	0.00694872	In Vivo GPC4	1.22303	0.830745	0.957182
FGF3	0.0586659	0.136072	NR3C1	0.00680819	In Vivo GPC4	1.22303	0.830745	0.957182
FGF3	0.0586659	0.136072	MCL1	0.00679647	In Vivo GPC4	1.22303	0.830745	0.957182
FGF3	0.0586659	0.136072	PPP1R15A	0.0066493	In Vivo GPC4	1.22303	0.830745	0.957182
FGF3	0.0586659	0.136072	SATB1	0.00662963	In Vivo GPC4	1.22303	0.830745	0.957182
FGF3	0.0586659	0.136072	HSPA5	0.00662218	In Vivo GPC4	1.22303	0.830745	0.957182
FGF3	0.0586659	0.136072	PHLDA1	0.00661163	In Vivo GPC4	1.22303	0.830745	0.957182
FGF3	0.0586659	0.136072	PLAT	0.00651603	In Vivo GPC4	1.22303	0.830745	0.957182
FGF3	0.0586659	0.136072	NT5E	0.00651533	In Vivo GPC4	1.22303	0.830745	0.957182
FGF3	0.0586659	0.136072	SLC3A2	0.00648332	In Vivo GPC4	1.22303	0.830745	0.957182
FGF3	0.0586659	0.136072	TIMP1	0.00646223	In Vivo GPC4	1.22303	0.830745	0.957182
FGF3	0.0586659	0.136072	ETV5	0.006447	In Vivo GPC4	1.22303	0.830745	0.957182
FGF3	0.0586659	0.136072	PIK3R1	0.00638301	In Vivo GPC4	1.22303	0.830745	0.957182
FGF3	0.0586659	0.136072	MT2A	0.00637079	In Vivo GPC4	1.22303	0.830745	0.957182
FGF3	0.0586659	0.136072	CLU	0.00636737	In Vivo GPC4	1.22303	0.830745	0.957182
FGF3	0.0586659	0.136072	TIMP3	0.00624805	In Vivo GPC4	1.22303	0.830745	0.957182
FGF3	0.0586659	0.136072	SMAD3	0.00624465	In Vivo GPC4	1.22303	0.830745	0.957182
FGF3	0.0586659	0.136072	SULF2	0.00623831	In Vivo GPC4	1.22303	0.830745	0.957182
FGF3	0.0586659	0.136072	KLF6	0.00620272	In Vivo GPC4	1.22303	0.830745	0.957182
FGF3	0.0586659	0.136072	CD82	0.0061887	In Vivo GPC4	1.22303	0.830745	0.957182
FGF3	0.0586659	0.136072	ZFP36L1	0.00617156	In Vivo GPC4	1.22303	0.830745	0.957182
FGF3	0.0586659	0.136072	PSAT1	0.00616131	In Vivo GPC4	1.22303	0.830745	0.957182
FGF3	0.0586659	0.136072	NFIA	0.0061427	In Vivo GPC4	1.22303	0.830745	0.957182
FGF3	0.0586659	0.136072	HNRNPF	0.00612521	In Vivo GPC4	1.22303	0.830745	0.957182
FGF3	0.0586659	0.136072	DDAH1	0.00608877	In Vivo GPC4	1.22303	0.830745	0.957182
FGF3	0.0586659	0.136072	GFRA1	0.00604496	In Vivo GPC4	1.22303	0.830745	0.957182
FGF3	0.0586659	0.136072	ERBB3	0.00602777	In Vivo GPC4	1.22303	0.830745	0.957182
FGF3	0.0586659	0.136072	IRS2	0.00600322	In Vivo GPC4	1.22303	0.830745	0.957182
FGF3	0.0586659	0.136072	RBM39	0.00597573	In Vivo GPC4	1.22303	0.830745	0.957182
FGF3	0.0586659	0.136072	RAB10	0.00597263	In Vivo GPC4	1.22303	0.830745	0.957182
FGF3	0.0586659	0.136072	LYPD1	0.00592721	In Vivo GPC4	1.22303	0.830745	0.957182
FGF3	0.0586659	0.136072	TNFRSF21	0.00588962	In Vivo GPC4	1.22303	0.830745	0.957182
FGF3	0.0586659	0.136072	PRNP	0.00587102	In Vivo GPC4	1.22303	0.830745	0.957182
FGF3	0.0586659	0.136072	BRD2	0.00583847	In Vivo GPC4	1.22303	0.830745	0.957182
FGF3	0.0586659	0.136072	KAT2B	0.00583115	In Vivo GPC4	1.22303	0.830745	0.957182
FGF3	0.0586659	0.136072	MAT2A	0.00582953	In Vivo GPC4	1.22303	0.830745	0.957182
FGF3	0.0586659	0.136072	LIMA1	0.00582576	In Vivo GPC4	1.22303	0.830745	0.957182
FGF3	0.0586659	0.136072	CDKN2C	0.00579371	In Vivo GPC4	1.22303	0.830745	0.957182
FGF3	0.0586659	0.136072	NCALD	0.00579297	In Vivo GPC4	1.22303	0.830745	0.957182
FGF3	0.0586659	0.136072	EEF1A2	0.00576932	In Vivo GPC4	1.22303	0.830745	0.957182
FGF3	0.0586659	0.136072	ELMO1	0.00571787	In Vivo GPC4	1.22303	0.830745	0.957182
FGF3	0.0586659	0.136072	PCDH7	0.00569147	In Vivo GPC4	1.22303	0.830745	0.957182
FGF3	0.0586659	0.136072	RAB31	0.00563948	In Vivo GPC4	1.22303	0.830745	0.957182
FGF3	0.0586659	0.136072	NTRK3	0.00562012	In Vivo GPC4	1.22303	0.830745	0.957182
FGF3	0.0586659	0.136072	BAMBI	0.00561159	In Vivo GPC4	1.22303	0.830745	0.957182
FGF3	0.0586659	0.136072	JUND	0.00559084	In Vivo GPC4	1.22303	0.830745	0.957182
FGF3	0.0586659	0.136072	CREB5	0.00558793	In Vivo GPC4	1.22303	0.830745	0.957182
FGF3	0.0586659	0.136072	NAV2	0.00555875	In Vivo GPC4	1.22303	0.830745	0.957182
FGF3	0.0586659	0.136072	MGLL	0.00554222	In Vivo GPC4	1.22303	0.830745	0.957182
FGF3	0.0586659	0.136072	PLOD2	0.00553512	In Vivo GPC4	1.22303	0.830745	0.957182
FGF3	0.0586659	0.136072	TRAF4	0.00551871	In Vivo GPC4	1.22303	0.830745	0.957182
FGF3	0.0586659	0.136072	IL6ST	0.00549906	In Vivo GPC4	1.22303	0.830745	0.957182
FGF3	0.0586659	0.136072	ASXL1	0.00549467	In Vivo GPC4	1.22303	0.830745	0.957182
FGF3	0.0586659	0.136072	HERPUD1	0.00547124	In Vivo GPC4	1.22303	0.830745	0.957182
FGF3	0.0586659	0.136072	PDGFRA	0.00545698	In Vivo GPC4	1.22303	0.830745	0.957182
FGF3	0.0586659	0.136072	MAP3K1	0.00541533	In Vivo GPC4	1.22303	0.830745	0.957182
FGF3	0.0586659	0.136072	HTRA1	0.00540892	In Vivo GPC4	1.22303	0.830745	0.957182
FGF3	0.0586659	0.136072	CPEB4	0.00539805	In Vivo GPC4	1.22303	0.830745	0.957182
FGF3	0.0586659	0.136072	UGT8	0.00537678	In Vivo GPC4	1.22303	0.830745	0.957182
FGF3	0.0586659	0.136072	SYT11	0.00535568	In Vivo GPC4	1.22303	0.830745	0.957182
FGF3	0.0586659	0.136072	TIMP2	0.00535335	In Vivo GPC4	1.22303	0.830745	0.957182
FGF3	0.0586659	0.136072	B2M	0.00532525	In Vivo GPC4	1.22303	0.830745	0.957182
FGF3	0.0586659	0.136072	DAB2	0.00531397	In Vivo GPC4	1.22303	0.830745	0.957182
FGF3	0.0586659	0.136072	ZFP36L2	0.00528965	In Vivo GPC4	1.22303	0.830745	0.957182
FGF3	0.0586659	0.136072	WSB1	0.00528629	In Vivo GPC4	1.22303	0.830745	0.957182
FGF3	0.0586659	0.136072	TRIB2	0.00528111	In Vivo GPC4	1.22303	0.830745	0.957182
FGF3	0.0586659	0.136072	ASCL1	0.00526351	In Vivo GPC4	1.22303	0.830745	0.957182
FGF3	0.0586659	0.136072	JMJD1C	0.00525113	In Vivo GPC4	1.22303	0.830745	0.957182
FGF3	0.0586659	0.136072	H2AX	0.00521193	In Vivo GPC4	1.22303	0.830745	0.957182
FGF3	0.0586659	0.136072	SKIL	0.00521124	In Vivo GPC4	1.22303	0.830745	0.957182
FGF3	0.0586659	0.136072	ARL4A	0.00519519	In Vivo GPC4	1.22303	0.830745	0.957182
FGF3	0.0586659	0.136072	LGALS1	0.00513781	In Vivo GPC4	1.22303	0.830745	0.957182
FGF3	0.0586659	0.136072	TLE4	0.00513644	In Vivo GPC4	1.22303	0.830745	0.957182
FGF3	0.0586659	0.136072	PPP1R12A	0.00509535	In Vivo GPC4	1.22303	0.830745	0.957182
FGF3	0.0586659	0.136072	PHGDH	0.00506602	In Vivo GPC4	1.22303	0.830745	0.957182
FGF3	0.0586659	0.136072	CPE	0.00506245	In Vivo GPC4	1.22303	0.830745	0.957182
FGF3	0.0586659	0.136072	SEMA5A	0.00506145	In Vivo GPC4	1.22303	0.830745	0.957182
FGF3	0.0586659	0.136072	PSD3	0.00504498	In Vivo GPC4	1.22303	0.830745	0.957182
FGF3	0.0586659	0.136072	SLC44A1	0.00502072	In Vivo GPC4	1.22303	0.830745	0.957182
FGF3	0.0586659	0.136072	NAMPT	0.00501761	In Vivo GPC4	1.22303	0.830745	0.957182
FGF3	0.0586659	0.136072	CTSC	0.00501437	In Vivo GPC4	1.22303	0.830745	0.957182
FGF3	0.0586659	0.136072	MAFF	0.00500531	In Vivo GPC4	1.22303	0.830745	0.957182
FGF3	0.0586659	0.136072	PSAP	0.00500208	In Vivo GPC4	1.22303	0.830745	0.957182
FGF3	0.0586659	0.136072	HSPA9	0.00495116	In Vivo GPC4	1.22303	0.830745	0.957182
FGF3	0.0586659	0.136072	ANK3	0.00493561	In Vivo GPC4	1.22303	0.830745	0.957182
FGF3	0.0586659	0.136072	HNRNPA2B1	0.00493558	In Vivo GPC4	1.22303	0.830745	0.957182
FGF3	0.0586659	0.136072	SPRED1	0.00493303	In Vivo GPC4	1.22303	0.830745	0.957182
FGF3	0.0586659	0.136072	COBL	0.00493193	In Vivo GPC4	1.22303	0.830745	0.957182
FGF3	0.0586659	0.136072	PDE4B	0.00493003	In Vivo GPC4	1.22303	0.830745	0.957182
FGF3	0.0586659	0.136072	TM7SF2	0.0049265	In Vivo GPC4	1.22303	0.830745	0.957182
FGF3	0.0586659	0.136072	PCDH10	0.0049157	In Vivo GPC4	1.22303	0.830745	0.957182
FGF3	0.0586659	0.136072	SLC1A3	0.00490987	In Vivo GPC4	1.22303	0.830745	0.957182
FGF3	0.0586659	0.136072	SRSF6	0.00490661	In Vivo GPC4	1.22303	0.830745	0.957182
FGF3	0.0586659	0.136072	MTSS1	0.00489951	In Vivo GPC4	1.22303	0.830745	0.957182
FGF3	0.0586659	0.136072	OAT	0.00489787	In Vivo GPC4	1.22303	0.830745	0.957182
FGF3	0.0586659	0.136072	DOCK9	0.00488952	In Vivo GPC4	1.22303	0.830745	0.957182
FGF3	0.0586659	0.136072	RPN2	0.00487125	In Vivo GPC4	1.22303	0.830745	0.957182
FGF3	0.0586659	0.136072	TSC22D1	0.00486577	In Vivo GPC4	1.22303	0.830745	0.957182
FGF3	0.0586659	0.136072	ABHD2	0.00486382	In Vivo GPC4	1.22303	0.830745	0.957182
FGF3	0.0586659	0.136072	COL16A1	0.00484677	In Vivo GPC4	1.22303	0.830745	0.957182
FGF3	0.0586659	0.136072	SPRY4	0.00482899	In Vivo GPC4	1.22303	0.830745	0.957182
FGF3	0.0586659	0.136072	ADD3	0.0048197	In Vivo GPC4	1.22303	0.830745	0.957182
FGF3	0.0586659	0.136072	CALM1	0.00481242	In Vivo GPC4	1.22303	0.830745	0.957182
FGF3	0.0586659	0.136072	NDRG2	0.00481198	In Vivo GPC4	1.22303	0.830745	0.957182
FGF3	0.0586659	0.136072	ZEB1	0.00480246	In Vivo GPC4	1.22303	0.830745	0.957182
FGF3	0.0586659	0.136072	DDX17	0.00479964	In Vivo GPC4	1.22303	0.830745	0.957182
FGF3	0.0586659	0.136072	SERTAD1	0.00478709	In Vivo GPC4	1.22303	0.830745	0.957182
FGF3	0.0586659	0.136072	MTDH	0.00478527	In Vivo GPC4	1.22303	0.830745	0.957182
FGF3	0.0586659	0.136072	FOSB	0.00478466	In Vivo GPC4	1.22303	0.830745	0.957182
FGF3	0.0586659	0.136072	PKM	0.00476974	In Vivo GPC4	1.22303	0.830745	0.957182
FGF3	0.0586659	0.136072	NRCAM	0.00475997	In Vivo GPC4	1.22303	0.830745	0.957182
FGF3	0.0586659	0.136072	ST6GAL1	0.00473565	In Vivo GPC4	1.22303	0.830745	0.957182
FGF3	0.0586659	0.136072	RAP1GAP	0.0047332	In Vivo GPC4	1.22303	0.830745	0.957182
FGF3	0.0586659	0.136072	COTL1	0.00473288	In Vivo GPC4	1.22303	0.830745	0.957182
FGF3	0.0586659	0.136072	MARCKS	0.00472436	In Vivo GPC4	1.22303	0.830745	0.957182
FGF3	0.0586659	0.136072	CDH13	0.00470396	In Vivo GPC4	1.22303	0.830745	0.957182
FGF3	0.0586659	0.136072	GRB14	0.00470309	In Vivo GPC4	1.22303	0.830745	0.957182
FGF3	0.0586659	0.136072	ATF4	0.00469795	In Vivo GPC4	1.22303	0.830745	0.957182
FGF3	0.0586659	0.136072	TAF1D	0.00469486	In Vivo GPC4	1.22303	0.830745	0.957182
FGF3	0.0586659	0.136072	P2RX7	0.00469049	In Vivo GPC4	1.22303	0.830745	0.957182
FGF3	0.0586659	0.136072	FHL1	0.0046827	In Vivo GPC4	1.22303	0.830745	0.957182
FGF3	0.0586659	0.136072	AHI1	0.00468094	In Vivo GPC4	1.22303	0.830745	0.957182
FGF3	0.0586659	0.136072	AIG1	0.0046783	In Vivo GPC4	1.22303	0.830745	0.957182
FGF3	0.0586659	0.136072	RHOB	0.00467168	In Vivo GPC4	1.22303	0.830745	0.957182
FGF3	0.0586659	0.136072	KHDRBS3	0.00467065	In Vivo GPC4	1.22303	0.830745	0.957182
FGF3	0.0586659	0.136072	ROBO1	0.00466676	In Vivo GPC4	1.22303	0.830745	0.957182
FGF3	0.0586659	0.136072	SEL1L3	0.0046597	In Vivo GPC4	1.22303	0.830745	0.957182
FGF3	0.0586659	0.136072	HNRNPL	0.00465423	In Vivo GPC4	1.22303	0.830745	0.957182
FGF3	0.0586659	0.136072	SMAP2	0.00465133	In Vivo GPC4	1.22303	0.830745	0.957182
FGF3	0.0586659	0.136072	SREK1	0.00464924	In Vivo GPC4	1.22303	0.830745	0.957182
FGF3	0.0586659	0.136072	KIFC3	0.00463279	In Vivo GPC4	1.22303	0.830745	0.957182
FGF3	0.0586659	0.136072	HNRNPU	0.00462847	In Vivo GPC4	1.22303	0.830745	0.957182
FGF3	0.0586659	0.136072	ANKRD28	0.00462437	In Vivo GPC4	1.22303	0.830745	0.957182
FGF3	0.0586659	0.136072	ATP2A2	0.00461265	In Vivo GPC4	1.22303	0.830745	0.957182
FGF3	0.0586659	0.136072	REEP3	0.00460667	In Vivo GPC4	1.22303	0.830745	0.957182
FGF3	0.0586659	0.136072	PRDX1	0.00459627	In Vivo GPC4	1.22303	0.830745	0.957182
IAPP	0.0544925	0.135991	JUN	0.0483802	In Vivo GPC4	1.21979	0.830274	0.956701
IAPP	0.0544925	0.135991	IRS2	0.0446151	In Vivo GPC4	1.21979	0.830274	0.956701
IAPP	0.0544925	0.135991	CCND1	0.02415	In Vivo GPC4	1.21979	0.830274	0.956701
IAPP	0.0544925	0.135991	FOS	0.0212325	In Vivo GPC4	1.21979	0.830274	0.956701
IAPP	0.0544925	0.135991	EGR1	0.0199197	In Vivo GPC4	1.21979	0.830274	0.956701
IAPP	0.0544925	0.135991	HES1	0.0128265	In Vivo GPC4	1.21979	0.830274	0.956701
IAPP	0.0544925	0.135991	EGR2	0.0123255	In Vivo GPC4	1.21979	0.830274	0.956701
IAPP	0.0544925	0.135991	APP	0.0117686	In Vivo GPC4	1.21979	0.830274	0.956701
IAPP	0.0544925	0.135991	IRF1	0.0114384	In Vivo GPC4	1.21979	0.830274	0.956701
IAPP	0.0544925	0.135991	JUNB	0.0113906	In Vivo GPC4	1.21979	0.830274	0.956701
IAPP	0.0544925	0.135991	STAT3	0.0113443	In Vivo GPC4	1.21979	0.830274	0.956701
IAPP	0.0544925	0.135991	EGR3	0.0111916	In Vivo GPC4	1.21979	0.830274	0.956701
IAPP	0.0544925	0.135991	VCAN	0.0110402	In Vivo GPC4	1.21979	0.830274	0.956701
IAPP	0.0544925	0.135991	MCL1	0.0109729	In Vivo GPC4	1.21979	0.830274	0.956701
IAPP	0.0544925	0.135991	NFE2L2	0.0108743	In Vivo GPC4	1.21979	0.830274	0.956701
IAPP	0.0544925	0.135991	HSPA5	0.0108233	In Vivo GPC4	1.21979	0.830274	0.956701
IAPP	0.0544925	0.135991	SAT1	0.0104681	In Vivo GPC4	1.21979	0.830274	0.956701
IAPP	0.0544925	0.135991	PPP1R15A	0.0103659	In Vivo GPC4	1.21979	0.830274	0.956701
IAPP	0.0544925	0.135991	NR3C1	0.0101382	In Vivo GPC4	1.21979	0.830274	0.956701
IAPP	0.0544925	0.135991	SMAD3	0.0100703	In Vivo GPC4	1.21979	0.830274	0.956701
IAPP	0.0544925	0.135991	MAFF	0.00994844	In Vivo GPC4	1.21979	0.830274	0.956701
IAPP	0.0544925	0.135991	JAG1	0.00993434	In Vivo GPC4	1.21979	0.830274	0.956701
IAPP	0.0544925	0.135991	PRNP	0.00980187	In Vivo GPC4	1.21979	0.830274	0.956701
IAPP	0.0544925	0.135991	PLAT	0.00979418	In Vivo GPC4	1.21979	0.830274	0.956701
IAPP	0.0544925	0.135991	CDKN2C	0.00937233	In Vivo GPC4	1.21979	0.830274	0.956701
IAPP	0.0544925	0.135991	KLF6	0.00936322	In Vivo GPC4	1.21979	0.830274	0.956701
IAPP	0.0544925	0.135991	DUSP6	0.00935479	In Vivo GPC4	1.21979	0.830274	0.956701
IAPP	0.0544925	0.135991	BRD2	0.00932112	In Vivo GPC4	1.21979	0.830274	0.956701
IAPP	0.0544925	0.135991	TIMP1	0.00921507	In Vivo GPC4	1.21979	0.830274	0.956701
IAPP	0.0544925	0.135991	CCN1	0.00916359	In Vivo GPC4	1.21979	0.830274	0.956701
IAPP	0.0544925	0.135991	H2AX	0.00907595	In Vivo GPC4	1.21979	0.830274	0.956701
IAPP	0.0544925	0.135991	LRP1	0.0088959	In Vivo GPC4	1.21979	0.830274	0.956701
IAPP	0.0544925	0.135991	SLC3A2	0.00888319	In Vivo GPC4	1.21979	0.830274	0.956701
IAPP	0.0544925	0.135991	MAT2A	0.00882173	In Vivo GPC4	1.21979	0.830274	0.956701
IAPP	0.0544925	0.135991	CD82	0.00881432	In Vivo GPC4	1.21979	0.830274	0.956701
IAPP	0.0544925	0.135991	MGLL	0.00877174	In Vivo GPC4	1.21979	0.830274	0.956701
IAPP	0.0544925	0.135991	NTRK3	0.00873576	In Vivo GPC4	1.21979	0.830274	0.956701
IAPP	0.0544925	0.135991	FOSB	0.00864046	In Vivo GPC4	1.21979	0.830274	0.956701
IAPP	0.0544925	0.135991	SKIL	0.0086286	In Vivo GPC4	1.21979	0.830274	0.956701
IAPP	0.0544925	0.135991	ARL4A	0.0085962	In Vivo GPC4	1.21979	0.830274	0.956701
IAPP	0.0544925	0.135991	PCDH7	0.00859599	In Vivo GPC4	1.21979	0.830274	0.956701
IAPP	0.0544925	0.135991	NAMPT	0.00856319	In Vivo GPC4	1.21979	0.830274	0.956701
IAPP	0.0544925	0.135991	TIMP3	0.00855837	In Vivo GPC4	1.21979	0.830274	0.956701
IAPP	0.0544925	0.135991	NAV2	0.00855105	In Vivo GPC4	1.21979	0.830274	0.956701
IAPP	0.0544925	0.135991	PHLDA1	0.00852221	In Vivo GPC4	1.21979	0.830274	0.956701
IAPP	0.0544925	0.135991	ZFP36L1	0.00850071	In Vivo GPC4	1.21979	0.830274	0.956701
IAPP	0.0544925	0.135991	AFAP1L2	0.00843777	In Vivo GPC4	1.21979	0.830274	0.956701
IAPP	0.0544925	0.135991	DOCK9	0.00841002	In Vivo GPC4	1.21979	0.830274	0.956701
IAPP	0.0544925	0.135991	GFRA1	0.00835916	In Vivo GPC4	1.21979	0.830274	0.956701
IAPP	0.0544925	0.135991	RBM39	0.0083344	In Vivo GPC4	1.21979	0.830274	0.956701
IAPP	0.0544925	0.135991	HNRNPF	0.00833099	In Vivo GPC4	1.21979	0.830274	0.956701
IAPP	0.0544925	0.135991	JUND	0.00824956	In Vivo GPC4	1.21979	0.830274	0.956701
IAPP	0.0544925	0.135991	IER2	0.00823475	In Vivo GPC4	1.21979	0.830274	0.956701
IAPP	0.0544925	0.135991	TM4SF1	0.00814041	In Vivo GPC4	1.21979	0.830274	0.956701
IAPP	0.0544925	0.135991	HTRA1	0.00806585	In Vivo GPC4	1.21979	0.830274	0.956701
IAPP	0.0544925	0.135991	SEL1L3	0.00806064	In Vivo GPC4	1.21979	0.830274	0.956701
IAPP	0.0544925	0.135991	FHL1	0.00805667	In Vivo GPC4	1.21979	0.830274	0.956701
IAPP	0.0544925	0.135991	TLE4	0.00802765	In Vivo GPC4	1.21979	0.830274	0.956701
IAPP	0.0544925	0.135991	LYPD1	0.0080242	In Vivo GPC4	1.21979	0.830274	0.956701
IAPP	0.0544925	0.135991	CDH13	0.00797415	In Vivo GPC4	1.21979	0.830274	0.956701
IAPP	0.0544925	0.135991	PSD3	0.00796448	In Vivo GPC4	1.21979	0.830274	0.956701
IAPP	0.0544925	0.135991	KAT2B	0.00795406	In Vivo GPC4	1.21979	0.830274	0.956701
IAPP	0.0544925	0.135991	ARC	0.00794648	In Vivo GPC4	1.21979	0.830274	0.956701
IAPP	0.0544925	0.135991	CREB5	0.00793103	In Vivo GPC4	1.21979	0.830274	0.956701
IAPP	0.0544925	0.135991	SERPINE2	0.00792517	In Vivo GPC4	1.21979	0.830274	0.956701
IAPP	0.0544925	0.135991	ASCL1	0.00792018	In Vivo GPC4	1.21979	0.830274	0.956701
IAPP	0.0544925	0.135991	MAP3K1	0.00790091	In Vivo GPC4	1.21979	0.830274	0.956701
IAPP	0.0544925	0.135991	NFIA	0.00788847	In Vivo GPC4	1.21979	0.830274	0.956701
IAPP	0.0544925	0.135991	NRCAM	0.00783063	In Vivo GPC4	1.21979	0.830274	0.956701
IAPP	0.0544925	0.135991	MYADM	0.00775238	In Vivo GPC4	1.21979	0.830274	0.956701
IAPP	0.0544925	0.135991	ITM2A	0.00774683	In Vivo GPC4	1.21979	0.830274	0.956701
IAPP	0.0544925	0.135991	UGT8	0.00772472	In Vivo GPC4	1.21979	0.830274	0.956701
IAPP	0.0544925	0.135991	EEF1A2	0.00770756	In Vivo GPC4	1.21979	0.830274	0.956701
IAPP	0.0544925	0.135991	TRAF4	0.00769972	In Vivo GPC4	1.21979	0.830274	0.956701
IAPP	0.0544925	0.135991	PDGFRA	0.00768645	In Vivo GPC4	1.21979	0.830274	0.956701
IAPP	0.0544925	0.135991	PIK3R1	0.00766772	In Vivo GPC4	1.21979	0.830274	0.956701
IAPP	0.0544925	0.135991	KCNMA1	0.00762414	In Vivo GPC4	1.21979	0.830274	0.956701
IAPP	0.0544925	0.135991	BAMBI	0.00760561	In Vivo GPC4	1.21979	0.830274	0.956701
IAPP	0.0544925	0.135991	TIMP2	0.00758392	In Vivo GPC4	1.21979	0.830274	0.956701
IAPP	0.0544925	0.135991	HERPUD1	0.0075792	In Vivo GPC4	1.21979	0.830274	0.956701
IAPP	0.0544925	0.135991	ELMO1	0.00757099	In Vivo GPC4	1.21979	0.830274	0.956701
IAPP	0.0544925	0.135991	TM7SF2	0.00753305	In Vivo GPC4	1.21979	0.830274	0.956701
IAPP	0.0544925	0.135991	RASSF2	0.00752468	In Vivo GPC4	1.21979	0.830274	0.956701
IAPP	0.0544925	0.135991	PTPRE	0.00749932	In Vivo GPC4	1.21979	0.830274	0.956701
IAPP	0.0544925	0.135991	TRIB2	0.00745136	In Vivo GPC4	1.21979	0.830274	0.956701
IAPP	0.0544925	0.135991	CLU	0.00743475	In Vivo GPC4	1.21979	0.830274	0.956701
IAPP	0.0544925	0.135991	NDRG2	0.00742333	In Vivo GPC4	1.21979	0.830274	0.956701
IAPP	0.0544925	0.135991	SATB1	0.00738329	In Vivo GPC4	1.21979	0.830274	0.956701
IAPP	0.0544925	0.135991	BTG3	0.00737053	In Vivo GPC4	1.21979	0.830274	0.956701
IAPP	0.0544925	0.135991	RHOB	0.00736765	In Vivo GPC4	1.21979	0.830274	0.956701
IAPP	0.0544925	0.135991	LDLRAD4	0.00735777	In Vivo GPC4	1.21979	0.830274	0.956701
IAPP	0.0544925	0.135991	HNRNPL	0.00734526	In Vivo GPC4	1.21979	0.830274	0.956701
IAPP	0.0544925	0.135991	DNER	0.0073396	In Vivo GPC4	1.21979	0.830274	0.956701
IAPP	0.0544925	0.135991	PCDH10	0.00732634	In Vivo GPC4	1.21979	0.830274	0.956701
IAPP	0.0544925	0.135991	TNFRSF21	0.00731878	In Vivo GPC4	1.21979	0.830274	0.956701
IAPP	0.0544925	0.135991	NCALD	0.00729408	In Vivo GPC4	1.21979	0.830274	0.956701
IAPP	0.0544925	0.135991	SULF2	0.00729333	In Vivo GPC4	1.21979	0.830274	0.956701
IAPP	0.0544925	0.135991	FERMT2	0.0072613	In Vivo GPC4	1.21979	0.830274	0.956701
IAPP	0.0544925	0.135991	BCAS1	0.00724231	In Vivo GPC4	1.21979	0.830274	0.956701
IAPP	0.0544925	0.135991	BMP7	0.00723836	In Vivo GPC4	1.21979	0.830274	0.956701
IAPP	0.0544925	0.135991	CANX	0.00721462	In Vivo GPC4	1.21979	0.830274	0.956701
IAPP	0.0544925	0.135991	HSPA9	0.00715754	In Vivo GPC4	1.21979	0.830274	0.956701
IAPP	0.0544925	0.135991	PLOD2	0.00715175	In Vivo GPC4	1.21979	0.830274	0.956701
IAPP	0.0544925	0.135991	WSB1	0.0071508	In Vivo GPC4	1.21979	0.830274	0.956701
IAPP	0.0544925	0.135991	CDK2AP1	0.00714908	In Vivo GPC4	1.21979	0.830274	0.956701
IAPP	0.0544925	0.135991	EPC1	0.00711462	In Vivo GPC4	1.21979	0.830274	0.956701
IAPP	0.0544925	0.135991	RAB31	0.00710083	In Vivo GPC4	1.21979	0.830274	0.956701
IAPP	0.0544925	0.135991	SEMA5A	0.00708709	In Vivo GPC4	1.21979	0.830274	0.956701
IAPP	0.0544925	0.135991	PKM	0.00707614	In Vivo GPC4	1.21979	0.830274	0.956701
IAPP	0.0544925	0.135991	PPP1R12A	0.00703545	In Vivo GPC4	1.21979	0.830274	0.956701
IAPP	0.0544925	0.135991	ACTB	0.00700842	In Vivo GPC4	1.21979	0.830274	0.956701
IAPP	0.0544925	0.135991	OAT	0.00694906	In Vivo GPC4	1.21979	0.830274	0.956701
IAPP	0.0544925	0.135991	CPE	0.00692383	In Vivo GPC4	1.21979	0.830274	0.956701
IAPP	0.0544925	0.135991	MTDH	0.0069193	In Vivo GPC4	1.21979	0.830274	0.956701
IAPP	0.0544925	0.135991	CPEB4	0.00691332	In Vivo GPC4	1.21979	0.830274	0.956701
IAPP	0.0544925	0.135991	ATP2A2	0.00689394	In Vivo GPC4	1.21979	0.830274	0.956701
IAPP	0.0544925	0.135991	SCAF11	0.00686168	In Vivo GPC4	1.21979	0.830274	0.956701
IAPP	0.0544925	0.135991	MT2A	0.00685783	In Vivo GPC4	1.21979	0.830274	0.956701
IAPP	0.0544925	0.135991	JMJD1C	0.00684217	In Vivo GPC4	1.21979	0.830274	0.956701
IAPP	0.0544925	0.135991	RAB10	0.00683617	In Vivo GPC4	1.21979	0.830274	0.956701
IAPP	0.0544925	0.135991	CTSD	0.00682457	In Vivo GPC4	1.21979	0.830274	0.956701
IAPP	0.0544925	0.135991	ZFP36L2	0.00680699	In Vivo GPC4	1.21979	0.830274	0.956701
IAPP	0.0544925	0.135991	MBP	0.00679661	In Vivo GPC4	1.21979	0.830274	0.956701
IAPP	0.0544925	0.135991	PDE4B	0.00675907	In Vivo GPC4	1.21979	0.830274	0.956701
IAPP	0.0544925	0.135991	MARCKS	0.00674479	In Vivo GPC4	1.21979	0.830274	0.956701
IAPP	0.0544925	0.135991	MLEC	0.00670555	In Vivo GPC4	1.21979	0.830274	0.956701
IAPP	0.0544925	0.135991	ZEB1	0.00668929	In Vivo GPC4	1.21979	0.830274	0.956701
IAPP	0.0544925	0.135991	VAPA	0.00665756	In Vivo GPC4	1.21979	0.830274	0.956701
IAPP	0.0544925	0.135991	ST6GAL1	0.00663808	In Vivo GPC4	1.21979	0.830274	0.956701
IAPP	0.0544925	0.135991	SYT11	0.00663018	In Vivo GPC4	1.21979	0.830274	0.956701
IAPP	0.0544925	0.135991	ANK3	0.00662116	In Vivo GPC4	1.21979	0.830274	0.956701
IAPP	0.0544925	0.135991	SLC44A1	0.00661309	In Vivo GPC4	1.21979	0.830274	0.956701
IAPP	0.0544925	0.135991	TAF1D	0.00660282	In Vivo GPC4	1.21979	0.830274	0.956701
IAPP	0.0544925	0.135991	CALR	0.00659843	In Vivo GPC4	1.21979	0.830274	0.956701
IAPP	0.0544925	0.135991	GPC6	0.00659657	In Vivo GPC4	1.21979	0.830274	0.956701
IAPP	0.0544925	0.135991	DDX17	0.00654793	In Vivo GPC4	1.21979	0.830274	0.956701
IAPP	0.0544925	0.135991	ASAP1	0.00654452	In Vivo GPC4	1.21979	0.830274	0.956701
IAPP	0.0544925	0.135991	ERBB3	0.00652508	In Vivo GPC4	1.21979	0.830274	0.956701
IAPP	0.0544925	0.135991	SLC1A3	0.00650009	In Vivo GPC4	1.21979	0.830274	0.956701
IAPP	0.0544925	0.135991	FERMT1	0.00649282	In Vivo GPC4	1.21979	0.830274	0.956701
IAPP	0.0544925	0.135991	EEA1	0.00649049	In Vivo GPC4	1.21979	0.830274	0.956701
IAPP	0.0544925	0.135991	LGALS1	0.00647864	In Vivo GPC4	1.21979	0.830274	0.956701
IAPP	0.0544925	0.135991	KLF3	0.00645722	In Vivo GPC4	1.21979	0.830274	0.956701
IAPP	0.0544925	0.135991	NKX2-2	0.00641454	In Vivo GPC4	1.21979	0.830274	0.956701
CLDN19	0.0563813	0.135641	CCND1	0.00973714	In Vivo GPC4	1.20567	0.828231	0.95461
CLDN19	0.0563813	0.135641	FOS	0.00853792	In Vivo GPC4	1.20567	0.828231	0.95461
CLDN19	0.0563813	0.135641	EGR1	0.00775172	In Vivo GPC4	1.20567	0.828231	0.95461
CLDN19	0.0563813	0.135641	JUN	0.00757733	In Vivo GPC4	1.20567	0.828231	0.95461
CLDN19	0.0563813	0.135641	JUNB	0.00599978	In Vivo GPC4	1.20567	0.828231	0.95461
CLDN19	0.0563813	0.135641	STAT3	0.00493068	In Vivo GPC4	1.20567	0.828231	0.95461
CLDN19	0.0563813	0.135641	EGR2	0.00483553	In Vivo GPC4	1.20567	0.828231	0.95461
CLDN19	0.0563813	0.135641	CCN1	0.004773	In Vivo GPC4	1.20567	0.828231	0.95461
CLDN19	0.0563813	0.135641	PPP1R15A	0.00464267	In Vivo GPC4	1.20567	0.828231	0.95461
CLDN19	0.0563813	0.135641	HES1	0.00462873	In Vivo GPC4	1.20567	0.828231	0.95461
CLDN19	0.0563813	0.135641	DUSP6	0.0043257	In Vivo GPC4	1.20567	0.828231	0.95461
CLDN19	0.0563813	0.135641	MGLL	0.00422186	In Vivo GPC4	1.20567	0.828231	0.95461
CLDN19	0.0563813	0.135641	BRD2	0.00421023	In Vivo GPC4	1.20567	0.828231	0.95461
CLDN19	0.0563813	0.135641	ZFP36L1	0.00418692	In Vivo GPC4	1.20567	0.828231	0.95461
CLDN19	0.0563813	0.135641	SMAD3	0.00417513	In Vivo GPC4	1.20567	0.828231	0.95461
CLDN19	0.0563813	0.135641	MCL1	0.00414907	In Vivo GPC4	1.20567	0.828231	0.95461
CLDN19	0.0563813	0.135641	CLU	0.00412384	In Vivo GPC4	1.20567	0.828231	0.95461
CLDN19	0.0563813	0.135641	IRF1	0.00411581	In Vivo GPC4	1.20567	0.828231	0.95461
CLDN19	0.0563813	0.135641	APP	0.00407436	In Vivo GPC4	1.20567	0.828231	0.95461
CLDN19	0.0563813	0.135641	HSPA5	0.00401527	In Vivo GPC4	1.20567	0.828231	0.95461
CLDN19	0.0563813	0.135641	SATB1	0.00399175	In Vivo GPC4	1.20567	0.828231	0.95461
CLDN19	0.0563813	0.135641	EGR3	0.00398249	In Vivo GPC4	1.20567	0.828231	0.95461
CLDN19	0.0563813	0.135641	PDGFRA	0.00394839	In Vivo GPC4	1.20567	0.828231	0.95461
CLDN19	0.0563813	0.135641	ZEB1	0.00394786	In Vivo GPC4	1.20567	0.828231	0.95461
CLDN19	0.0563813	0.135641	PLOD2	0.00391618	In Vivo GPC4	1.20567	0.828231	0.95461
CLDN19	0.0563813	0.135641	WSB1	0.00384237	In Vivo GPC4	1.20567	0.828231	0.95461
CLDN19	0.0563813	0.135641	NCALD	0.00381631	In Vivo GPC4	1.20567	0.828231	0.95461
CLDN19	0.0563813	0.135641	SAT1	0.00379828	In Vivo GPC4	1.20567	0.828231	0.95461
CLDN19	0.0563813	0.135641	NFE2L2	0.00379563	In Vivo GPC4	1.20567	0.828231	0.95461
CLDN19	0.0563813	0.135641	VCAN	0.00372978	In Vivo GPC4	1.20567	0.828231	0.95461
CLDN19	0.0563813	0.135641	CDKN2C	0.00372809	In Vivo GPC4	1.20567	0.828231	0.95461
CLDN19	0.0563813	0.135641	TIMP2	0.00371469	In Vivo GPC4	1.20567	0.828231	0.95461
CLDN19	0.0563813	0.135641	KLF6	0.00367228	In Vivo GPC4	1.20567	0.828231	0.95461
CLDN19	0.0563813	0.135641	HERPUD1	0.00367019	In Vivo GPC4	1.20567	0.828231	0.95461
CLDN19	0.0563813	0.135641	NR3C1	0.00363115	In Vivo GPC4	1.20567	0.828231	0.95461
CLDN19	0.0563813	0.135641	JUND	0.00362379	In Vivo GPC4	1.20567	0.828231	0.95461
CLDN19	0.0563813	0.135641	DDX17	0.00356784	In Vivo GPC4	1.20567	0.828231	0.95461
CLDN19	0.0563813	0.135641	JAG1	0.00356338	In Vivo GPC4	1.20567	0.828231	0.95461
CLDN19	0.0563813	0.135641	BCAS1	0.0035542	In Vivo GPC4	1.20567	0.828231	0.95461
CLDN19	0.0563813	0.135641	NFIA	0.00353481	In Vivo GPC4	1.20567	0.828231	0.95461
CLDN19	0.0563813	0.135641	TIMP1	0.00353042	In Vivo GPC4	1.20567	0.828231	0.95461
CLDN19	0.0563813	0.135641	SEMA5A	0.00348896	In Vivo GPC4	1.20567	0.828231	0.95461
CLDN19	0.0563813	0.135641	HNRNPF	0.00347042	In Vivo GPC4	1.20567	0.828231	0.95461
CLDN19	0.0563813	0.135641	TM4SF1	0.00346021	In Vivo GPC4	1.20567	0.828231	0.95461
CLDN19	0.0563813	0.135641	ZFP36L2	0.0034396	In Vivo GPC4	1.20567	0.828231	0.95461
CLDN19	0.0563813	0.135641	SKIL	0.00341286	In Vivo GPC4	1.20567	0.828231	0.95461
CLDN19	0.0563813	0.135641	PHLDA1	0.00338823	In Vivo GPC4	1.20567	0.828231	0.95461
CLDN19	0.0563813	0.135641	ERBB3	0.00337077	In Vivo GPC4	1.20567	0.828231	0.95461
CLDN19	0.0563813	0.135641	H2AX	0.00334975	In Vivo GPC4	1.20567	0.828231	0.95461
CLDN19	0.0563813	0.135641	MAT2A	0.00333463	In Vivo GPC4	1.20567	0.828231	0.95461
CLDN19	0.0563813	0.135641	SULF2	0.00330608	In Vivo GPC4	1.20567	0.828231	0.95461
CLDN19	0.0563813	0.135641	RAB31	0.00325938	In Vivo GPC4	1.20567	0.828231	0.95461
CLDN19	0.0563813	0.135641	RBM39	0.00325924	In Vivo GPC4	1.20567	0.828231	0.95461
CLDN19	0.0563813	0.135641	NTRK3	0.00323175	In Vivo GPC4	1.20567	0.828231	0.95461
CLDN19	0.0563813	0.135641	SLC3A2	0.00322587	In Vivo GPC4	1.20567	0.828231	0.95461
CLDN19	0.0563813	0.135641	EHD4	0.00322239	In Vivo GPC4	1.20567	0.828231	0.95461
CLDN19	0.0563813	0.135641	PIK3R1	0.00322173	In Vivo GPC4	1.20567	0.828231	0.95461
CLDN19	0.0563813	0.135641	PCDH7	0.00319513	In Vivo GPC4	1.20567	0.828231	0.95461
CLDN19	0.0563813	0.135641	ARL4A	0.00319033	In Vivo GPC4	1.20567	0.828231	0.95461
CLDN19	0.0563813	0.135641	BAMBI	0.00317529	In Vivo GPC4	1.20567	0.828231	0.95461
CLDN19	0.0563813	0.135641	CD82	0.00313876	In Vivo GPC4	1.20567	0.828231	0.95461
CLDN19	0.0563813	0.135641	COL9A3	0.00313863	In Vivo GPC4	1.20567	0.828231	0.95461
CLDN19	0.0563813	0.135641	ELMO1	0.00313777	In Vivo GPC4	1.20567	0.828231	0.95461
CLDN19	0.0563813	0.135641	PRNP	0.00313393	In Vivo GPC4	1.20567	0.828231	0.95461
CLDN19	0.0563813	0.135641	TNFRSF21	0.00312229	In Vivo GPC4	1.20567	0.828231	0.95461
CLDN19	0.0563813	0.135641	TRAF4	0.0031075	In Vivo GPC4	1.20567	0.828231	0.95461
CLDN19	0.0563813	0.135641	DDAH1	0.00310696	In Vivo GPC4	1.20567	0.828231	0.95461
CLDN19	0.0563813	0.135641	ASCL1	0.00310651	In Vivo GPC4	1.20567	0.828231	0.95461
CLDN19	0.0563813	0.135641	TIMP3	0.00309019	In Vivo GPC4	1.20567	0.828231	0.95461
CLDN19	0.0563813	0.135641	APOD	0.00306099	In Vivo GPC4	1.20567	0.828231	0.95461
CLDN19	0.0563813	0.135641	SERPINE2	0.00305913	In Vivo GPC4	1.20567	0.828231	0.95461
CLDN19	0.0563813	0.135641	ATF4	0.00305206	In Vivo GPC4	1.20567	0.828231	0.95461
CLDN19	0.0563813	0.135641	ST6GAL1	0.0030361	In Vivo GPC4	1.20567	0.828231	0.95461
CLDN19	0.0563813	0.135641	MT2A	0.00303351	In Vivo GPC4	1.20567	0.828231	0.95461
CLDN19	0.0563813	0.135641	PLAT	0.00302929	In Vivo GPC4	1.20567	0.828231	0.95461
CLDN19	0.0563813	0.135641	LRP1	0.00302716	In Vivo GPC4	1.20567	0.828231	0.95461
CLDN19	0.0563813	0.135641	PPP1R12A	0.00302629	In Vivo GPC4	1.20567	0.828231	0.95461
CLDN19	0.0563813	0.135641	JMJD1C	0.00300167	In Vivo GPC4	1.20567	0.828231	0.95461
CLDN19	0.0563813	0.135641	DCXR	0.0030006	In Vivo GPC4	1.20567	0.828231	0.95461
CLDN19	0.0563813	0.135641	NAV2	0.00298445	In Vivo GPC4	1.20567	0.828231	0.95461
CLDN19	0.0563813	0.135641	ANK3	0.00298222	In Vivo GPC4	1.20567	0.828231	0.95461
CLDN19	0.0563813	0.135641	RAMP1	0.00297117	In Vivo GPC4	1.20567	0.828231	0.95461
CLDN19	0.0563813	0.135641	MAFF	0.00296516	In Vivo GPC4	1.20567	0.828231	0.95461
CLDN19	0.0563813	0.135641	PCDH17	0.00295259	In Vivo GPC4	1.20567	0.828231	0.95461
CLDN19	0.0563813	0.135641	KAT2B	0.00295212	In Vivo GPC4	1.20567	0.828231	0.95461
CLDN19	0.0563813	0.135641	PSAT1	0.00294596	In Vivo GPC4	1.20567	0.828231	0.95461
CLDN19	0.0563813	0.135641	CANX	0.00294142	In Vivo GPC4	1.20567	0.828231	0.95461
CLDN19	0.0563813	0.135641	CREB5	0.00294015	In Vivo GPC4	1.20567	0.828231	0.95461
CLDN19	0.0563813	0.135641	ASXL1	0.00293912	In Vivo GPC4	1.20567	0.828231	0.95461
CLDN19	0.0563813	0.135641	FOSB	0.00293004	In Vivo GPC4	1.20567	0.828231	0.95461
CLDN19	0.0563813	0.135641	RHOB	0.00291714	In Vivo GPC4	1.20567	0.828231	0.95461
CLDN19	0.0563813	0.135641	SCAF11	0.00291659	In Vivo GPC4	1.20567	0.828231	0.95461
CLDN19	0.0563813	0.135641	BMP7	0.00291634	In Vivo GPC4	1.20567	0.828231	0.95461
CLDN19	0.0563813	0.135641	ACTB	0.00291576	In Vivo GPC4	1.20567	0.828231	0.95461
CLDN19	0.0563813	0.135641	LIMA1	0.00290681	In Vivo GPC4	1.20567	0.828231	0.95461
CLDN19	0.0563813	0.135641	GFRA1	0.0028973	In Vivo GPC4	1.20567	0.828231	0.95461
CLDN19	0.0563813	0.135641	NT5E	0.00289635	In Vivo GPC4	1.20567	0.828231	0.95461
CLDN19	0.0563813	0.135641	TMEM106B	0.00289477	In Vivo GPC4	1.20567	0.828231	0.95461
CLDN19	0.0563813	0.135641	B2M	0.00288929	In Vivo GPC4	1.20567	0.828231	0.95461
CLDN19	0.0563813	0.135641	HTRA1	0.00287429	In Vivo GPC4	1.20567	0.828231	0.95461
CLDN19	0.0563813	0.135641	HNRNPL	0.00286592	In Vivo GPC4	1.20567	0.828231	0.95461
CLDN19	0.0563813	0.135641	PDLIM5	0.00286409	In Vivo GPC4	1.20567	0.828231	0.95461
CLDN19	0.0563813	0.135641	SAMD4A	0.00284618	In Vivo GPC4	1.20567	0.828231	0.95461
CLDN19	0.0563813	0.135641	TLE4	0.00284477	In Vivo GPC4	1.20567	0.828231	0.95461
CLDN19	0.0563813	0.135641	ETV5	0.00284093	In Vivo GPC4	1.20567	0.828231	0.95461
CLDN19	0.0563813	0.135641	NRCAM	0.00283785	In Vivo GPC4	1.20567	0.828231	0.95461
CLDN19	0.0563813	0.135641	FHL1	0.00283513	In Vivo GPC4	1.20567	0.828231	0.95461
CLDN19	0.0563813	0.135641	CDH13	0.00283248	In Vivo GPC4	1.20567	0.828231	0.95461
CLDN19	0.0563813	0.135641	IRS2	0.00283015	In Vivo GPC4	1.20567	0.828231	0.95461
CLDN19	0.0563813	0.135641	NDRG2	0.00282647	In Vivo GPC4	1.20567	0.828231	0.95461
CLDN19	0.0563813	0.135641	DAB2	0.00282178	In Vivo GPC4	1.20567	0.828231	0.95461
CLDN19	0.0563813	0.135641	PSD3	0.00282152	In Vivo GPC4	1.20567	0.828231	0.95461
CLDN19	0.0563813	0.135641	PGM3	0.00281782	In Vivo GPC4	1.20567	0.828231	0.95461
CLDN19	0.0563813	0.135641	SOX5	0.00281009	In Vivo GPC4	1.20567	0.828231	0.95461
CLDN19	0.0563813	0.135641	EEF1A2	0.00280786	In Vivo GPC4	1.20567	0.828231	0.95461
CLDN19	0.0563813	0.135641	MTDH	0.00280446	In Vivo GPC4	1.20567	0.828231	0.95461
CLDN19	0.0563813	0.135641	RAB10	0.00279866	In Vivo GPC4	1.20567	0.828231	0.95461
CLDN19	0.0563813	0.135641	MAP3K1	0.00279097	In Vivo GPC4	1.20567	0.828231	0.95461
CLDN19	0.0563813	0.135641	SDF4	0.00278904	In Vivo GPC4	1.20567	0.828231	0.95461
CLDN19	0.0563813	0.135641	TSC22D1	0.00278277	In Vivo GPC4	1.20567	0.828231	0.95461
CLDN19	0.0563813	0.135641	HNRNPA2B1	0.00278207	In Vivo GPC4	1.20567	0.828231	0.95461
CLDN19	0.0563813	0.135641	IER2	0.00277274	In Vivo GPC4	1.20567	0.828231	0.95461
CLDN19	0.0563813	0.135641	CPEB4	0.0027648	In Vivo GPC4	1.20567	0.828231	0.95461
CLDN19	0.0563813	0.135641	NAMPT	0.00275554	In Vivo GPC4	1.20567	0.828231	0.95461
CLDN19	0.0563813	0.135641	SRSF6	0.00275443	In Vivo GPC4	1.20567	0.828231	0.95461
CLDN19	0.0563813	0.135641	LYPD1	0.00275298	In Vivo GPC4	1.20567	0.828231	0.95461
CLDN19	0.0563813	0.135641	TSPAN7	0.00274888	In Vivo GPC4	1.20567	0.828231	0.95461
CLDN19	0.0563813	0.135641	AIG1	0.00274661	In Vivo GPC4	1.20567	0.828231	0.95461
CLDN19	0.0563813	0.135641	DOCK9	0.00274073	In Vivo GPC4	1.20567	0.828231	0.95461
CLDN19	0.0563813	0.135641	AFAP1L2	0.00273374	In Vivo GPC4	1.20567	0.828231	0.95461
CLDN19	0.0563813	0.135641	SRSF1	0.00271079	In Vivo GPC4	1.20567	0.828231	0.95461
CLDN19	0.0563813	0.135641	MYADM	0.00271025	In Vivo GPC4	1.20567	0.828231	0.95461
CLDN19	0.0563813	0.135641	SEL1L3	0.00269534	In Vivo GPC4	1.20567	0.828231	0.95461
CLDN19	0.0563813	0.135641	UGT8	0.00269148	In Vivo GPC4	1.20567	0.828231	0.95461
CLDN19	0.0563813	0.135641	LGALS1	0.00268992	In Vivo GPC4	1.20567	0.828231	0.95461
CLDN19	0.0563813	0.135641	TAF1D	0.00267776	In Vivo GPC4	1.20567	0.828231	0.95461
CLDN19	0.0563813	0.135641	PDE4B	0.0026681	In Vivo GPC4	1.20567	0.828231	0.95461
CLDN19	0.0563813	0.135641	HSPA9	0.00266635	In Vivo GPC4	1.20567	0.828231	0.95461
CLDN19	0.0563813	0.135641	HNRNPU	0.00266234	In Vivo GPC4	1.20567	0.828231	0.95461
CLDN19	0.0563813	0.135641	TM7SF2	0.00266176	In Vivo GPC4	1.20567	0.828231	0.95461
CLDN19	0.0563813	0.135641	DNAJB1	0.0026592	In Vivo GPC4	1.20567	0.828231	0.95461
CLDN19	0.0563813	0.135641	TMEM100	0.00264831	In Vivo GPC4	1.20567	0.828231	0.95461
CLDN19	0.0563813	0.135641	PKM	0.00263624	In Vivo GPC4	1.20567	0.828231	0.95461
CLDN19	0.0563813	0.135641	RAP1GAP	0.00263055	In Vivo GPC4	1.20567	0.828231	0.95461
CLDN19	0.0563813	0.135641	TRIM47	0.00262699	In Vivo GPC4	1.20567	0.828231	0.95461
CLDN19	0.0563813	0.135641	CCDC85B	0.00262575	In Vivo GPC4	1.20567	0.828231	0.95461
CLDN19	0.0563813	0.135641	IL6ST	0.00261963	In Vivo GPC4	1.20567	0.828231	0.95461
CLDN19	0.0563813	0.135641	HSP90B1	0.00261953	In Vivo GPC4	1.20567	0.828231	0.95461
CLDN19	0.0563813	0.135641	BEX1	0.00260635	In Vivo GPC4	1.20567	0.828231	0.95461
CLDN19	0.0563813	0.135641	COBL	0.00260335	In Vivo GPC4	1.20567	0.828231	0.95461
CLDN19	0.0563813	0.135641	TRIB2	0.0026021	In Vivo GPC4	1.20567	0.828231	0.95461
CLDN19	0.0563813	0.135641	AMD1	0.00259946	In Vivo GPC4	1.20567	0.828231	0.95461
CLDN19	0.0563813	0.135641	PTPRE	0.00259772	In Vivo GPC4	1.20567	0.828231	0.95461
CLDN19	0.0563813	0.135641	ABHD2	0.00258718	In Vivo GPC4	1.20567	0.828231	0.95461
CLDN19	0.0563813	0.135641	MARCKS	0.00258693	In Vivo GPC4	1.20567	0.828231	0.95461
COL7A1	0.0543778	0.13533	CCND1	0.0148656	In Vivo GPC4	1.1931	0.82641	0.952747
COL7A1	0.0543778	0.13533	FOS	0.0128404	In Vivo GPC4	1.1931	0.82641	0.952747
COL7A1	0.0543778	0.13533	EGR1	0.0108973	In Vivo GPC4	1.1931	0.82641	0.952747
COL7A1	0.0543778	0.13533	JUN	0.00964189	In Vivo GPC4	1.1931	0.82641	0.952747
COL7A1	0.0543778	0.13533	JUNB	0.00805668	In Vivo GPC4	1.1931	0.82641	0.952747
COL7A1	0.0543778	0.13533	HES1	0.00723579	In Vivo GPC4	1.1931	0.82641	0.952747
COL7A1	0.0543778	0.13533	DUSP6	0.00692838	In Vivo GPC4	1.1931	0.82641	0.952747
COL7A1	0.0543778	0.13533	STAT3	0.006924	In Vivo GPC4	1.1931	0.82641	0.952747
COL7A1	0.0543778	0.13533	SMAD3	0.00672075	In Vivo GPC4	1.1931	0.82641	0.952747
COL7A1	0.0543778	0.13533	EGR2	0.0066354	In Vivo GPC4	1.1931	0.82641	0.952747
COL7A1	0.0543778	0.13533	CCN1	0.00630341	In Vivo GPC4	1.1931	0.82641	0.952747
COL7A1	0.0543778	0.13533	APP	0.0062354	In Vivo GPC4	1.1931	0.82641	0.952747
COL7A1	0.0543778	0.13533	EGR3	0.00620596	In Vivo GPC4	1.1931	0.82641	0.952747
COL7A1	0.0543778	0.13533	SAT1	0.00616988	In Vivo GPC4	1.1931	0.82641	0.952747
COL7A1	0.0543778	0.13533	MCL1	0.00612144	In Vivo GPC4	1.1931	0.82641	0.952747
COL7A1	0.0543778	0.13533	IRF1	0.0061041	In Vivo GPC4	1.1931	0.82641	0.952747
COL7A1	0.0543778	0.13533	VCAN	0.0060303	In Vivo GPC4	1.1931	0.82641	0.952747
COL7A1	0.0543778	0.13533	JAG1	0.00601878	In Vivo GPC4	1.1931	0.82641	0.952747
COL7A1	0.0543778	0.13533	NTRK3	0.00589623	In Vivo GPC4	1.1931	0.82641	0.952747
COL7A1	0.0543778	0.13533	KLF6	0.00582937	In Vivo GPC4	1.1931	0.82641	0.952747
COL7A1	0.0543778	0.13533	PRNP	0.00581483	In Vivo GPC4	1.1931	0.82641	0.952747
COL7A1	0.0543778	0.13533	H2AX	0.00579526	In Vivo GPC4	1.1931	0.82641	0.952747
COL7A1	0.0543778	0.13533	NR3C1	0.0057707	In Vivo GPC4	1.1931	0.82641	0.952747
COL7A1	0.0543778	0.13533	CDH13	0.00576445	In Vivo GPC4	1.1931	0.82641	0.952747
COL7A1	0.0543778	0.13533	ZFP36L1	0.00565167	In Vivo GPC4	1.1931	0.82641	0.952747
COL7A1	0.0543778	0.13533	PHLDA1	0.00560723	In Vivo GPC4	1.1931	0.82641	0.952747
COL7A1	0.0543778	0.13533	NFIA	0.00555282	In Vivo GPC4	1.1931	0.82641	0.952747
COL7A1	0.0543778	0.13533	TM4SF1	0.00548501	In Vivo GPC4	1.1931	0.82641	0.952747
COL7A1	0.0543778	0.13533	BRD2	0.00547937	In Vivo GPC4	1.1931	0.82641	0.952747
COL7A1	0.0543778	0.13533	PCDH7	0.00544676	In Vivo GPC4	1.1931	0.82641	0.952747
COL7A1	0.0543778	0.13533	NFE2L2	0.00530215	In Vivo GPC4	1.1931	0.82641	0.952747
COL7A1	0.0543778	0.13533	CDKN2C	0.00530112	In Vivo GPC4	1.1931	0.82641	0.952747
COL7A1	0.0543778	0.13533	ASCL1	0.00527788	In Vivo GPC4	1.1931	0.82641	0.952747
COL7A1	0.0543778	0.13533	HSPA5	0.00526776	In Vivo GPC4	1.1931	0.82641	0.952747
COL7A1	0.0543778	0.13533	SLC3A2	0.0052524	In Vivo GPC4	1.1931	0.82641	0.952747
COL7A1	0.0543778	0.13533	CD82	0.00521936	In Vivo GPC4	1.1931	0.82641	0.952747
COL7A1	0.0543778	0.13533	JUND	0.00521301	In Vivo GPC4	1.1931	0.82641	0.952747
COL7A1	0.0543778	0.13533	HNRNPF	0.00520302	In Vivo GPC4	1.1931	0.82641	0.952747
COL7A1	0.0543778	0.13533	LRP1	0.00519441	In Vivo GPC4	1.1931	0.82641	0.952747
COL7A1	0.0543778	0.13533	ELMO1	0.00514652	In Vivo GPC4	1.1931	0.82641	0.952747
COL7A1	0.0543778	0.13533	MGLL	0.00513302	In Vivo GPC4	1.1931	0.82641	0.952747
COL7A1	0.0543778	0.13533	SULF2	0.00512724	In Vivo GPC4	1.1931	0.82641	0.952747
COL7A1	0.0543778	0.13533	MAT2A	0.0050878	In Vivo GPC4	1.1931	0.82641	0.952747
COL7A1	0.0543778	0.13533	NRCAM	0.00506536	In Vivo GPC4	1.1931	0.82641	0.952747
COL7A1	0.0543778	0.13533	TIMP3	0.00506262	In Vivo GPC4	1.1931	0.82641	0.952747
COL7A1	0.0543778	0.13533	ERBB3	0.00505635	In Vivo GPC4	1.1931	0.82641	0.952747
COL7A1	0.0543778	0.13533	MT2A	0.00503978	In Vivo GPC4	1.1931	0.82641	0.952747
COL7A1	0.0543778	0.13533	TRAF4	0.00502512	In Vivo GPC4	1.1931	0.82641	0.952747
COL7A1	0.0543778	0.13533	TNFRSF21	0.0050187	In Vivo GPC4	1.1931	0.82641	0.952747
COL7A1	0.0543778	0.13533	PPP1R15A	0.00499577	In Vivo GPC4	1.1931	0.82641	0.952747
COL7A1	0.0543778	0.13533	MAFF	0.00496339	In Vivo GPC4	1.1931	0.82641	0.952747
COL7A1	0.0543778	0.13533	IRS2	0.00494503	In Vivo GPC4	1.1931	0.82641	0.952747
COL7A1	0.0543778	0.13533	MAP3K1	0.00492554	In Vivo GPC4	1.1931	0.82641	0.952747
COL7A1	0.0543778	0.13533	NAV2	0.00491426	In Vivo GPC4	1.1931	0.82641	0.952747
COL7A1	0.0543778	0.13533	ACTB	0.00490843	In Vivo GPC4	1.1931	0.82641	0.952747
COL7A1	0.0543778	0.13533	ARL4A	0.00485728	In Vivo GPC4	1.1931	0.82641	0.952747
COL7A1	0.0543778	0.13533	BCAS1	0.00484935	In Vivo GPC4	1.1931	0.82641	0.952747
COL7A1	0.0543778	0.13533	HERPUD1	0.00481458	In Vivo GPC4	1.1931	0.82641	0.952747
COL7A1	0.0543778	0.13533	DOCK9	0.0047967	In Vivo GPC4	1.1931	0.82641	0.952747
COL7A1	0.0543778	0.13533	BAMBI	0.00478457	In Vivo GPC4	1.1931	0.82641	0.952747
COL7A1	0.0543778	0.13533	PIK3R1	0.00478025	In Vivo GPC4	1.1931	0.82641	0.952747
COL7A1	0.0543778	0.13533	TIMP1	0.00477846	In Vivo GPC4	1.1931	0.82641	0.952747
COL7A1	0.0543778	0.13533	TSC22D1	0.00474324	In Vivo GPC4	1.1931	0.82641	0.952747
COL7A1	0.0543778	0.13533	SERPINE2	0.00473121	In Vivo GPC4	1.1931	0.82641	0.952747
COL7A1	0.0543778	0.13533	RAB31	0.00472766	In Vivo GPC4	1.1931	0.82641	0.952747
COL7A1	0.0543778	0.13533	EEF1A2	0.00472584	In Vivo GPC4	1.1931	0.82641	0.952747
COL7A1	0.0543778	0.13533	NCALD	0.00472579	In Vivo GPC4	1.1931	0.82641	0.952747
COL7A1	0.0543778	0.13533	CLU	0.00470433	In Vivo GPC4	1.1931	0.82641	0.952747
COL7A1	0.0543778	0.13533	ZFP36L2	0.00467892	In Vivo GPC4	1.1931	0.82641	0.952747
COL7A1	0.0543778	0.13533	LIMA1	0.00466873	In Vivo GPC4	1.1931	0.82641	0.952747
COL7A1	0.0543778	0.13533	TM7SF2	0.00465796	In Vivo GPC4	1.1931	0.82641	0.952747
COL7A1	0.0543778	0.13533	RBM39	0.00465409	In Vivo GPC4	1.1931	0.82641	0.952747
COL7A1	0.0543778	0.13533	RHOB	0.00465005	In Vivo GPC4	1.1931	0.82641	0.952747
COL7A1	0.0543778	0.13533	KAT2B	0.00464965	In Vivo GPC4	1.1931	0.82641	0.952747
COL7A1	0.0543778	0.13533	PTPRE	0.00464562	In Vivo GPC4	1.1931	0.82641	0.952747
COL7A1	0.0543778	0.13533	FOSB	0.00464332	In Vivo GPC4	1.1931	0.82641	0.952747
COL7A1	0.0543778	0.13533	COBL	0.00462728	In Vivo GPC4	1.1931	0.82641	0.952747
COL7A1	0.0543778	0.13533	HNRNPA2B1	0.00462035	In Vivo GPC4	1.1931	0.82641	0.952747
COL7A1	0.0543778	0.13533	TRIB2	0.00460882	In Vivo GPC4	1.1931	0.82641	0.952747
COL7A1	0.0543778	0.13533	PSAT1	0.00460156	In Vivo GPC4	1.1931	0.82641	0.952747
COL7A1	0.0543778	0.13533	DDAH1	0.00459149	In Vivo GPC4	1.1931	0.82641	0.952747
COL7A1	0.0543778	0.13533	PKM	0.00458982	In Vivo GPC4	1.1931	0.82641	0.952747
COL7A1	0.0543778	0.13533	IER2	0.0045877	In Vivo GPC4	1.1931	0.82641	0.952747
COL7A1	0.0543778	0.13533	ANK3	0.00457086	In Vivo GPC4	1.1931	0.82641	0.952747
COL7A1	0.0543778	0.13533	SOX5	0.0045708	In Vivo GPC4	1.1931	0.82641	0.952747
COL7A1	0.0543778	0.13533	PLAT	0.00456478	In Vivo GPC4	1.1931	0.82641	0.952747
COL7A1	0.0543778	0.13533	AFAP1L2	0.00455039	In Vivo GPC4	1.1931	0.82641	0.952747
COL7A1	0.0543778	0.13533	PSD3	0.00452612	In Vivo GPC4	1.1931	0.82641	0.952747
COL7A1	0.0543778	0.13533	SKIL	0.00451747	In Vivo GPC4	1.1931	0.82641	0.952747
COL7A1	0.0543778	0.13533	LYPD1	0.0045103	In Vivo GPC4	1.1931	0.82641	0.952747
COL7A1	0.0543778	0.13533	GFRA1	0.00449285	In Vivo GPC4	1.1931	0.82641	0.952747
COL7A1	0.0543778	0.13533	HTRA1	0.00446572	In Vivo GPC4	1.1931	0.82641	0.952747
COL7A1	0.0543778	0.13533	NAMPT	0.00445691	In Vivo GPC4	1.1931	0.82641	0.952747
COL7A1	0.0543778	0.13533	CREB5	0.00444363	In Vivo GPC4	1.1931	0.82641	0.952747
COL7A1	0.0543778	0.13533	HNRNPL	0.00444343	In Vivo GPC4	1.1931	0.82641	0.952747
COL7A1	0.0543778	0.13533	KPNA2	0.00443314	In Vivo GPC4	1.1931	0.82641	0.952747
COL7A1	0.0543778	0.13533	PLOD2	0.00441248	In Vivo GPC4	1.1931	0.82641	0.952747
COL7A1	0.0543778	0.13533	SATB1	0.00440221	In Vivo GPC4	1.1931	0.82641	0.952747
COL7A1	0.0543778	0.13533	SLC1A3	0.00439266	In Vivo GPC4	1.1931	0.82641	0.952747
COL7A1	0.0543778	0.13533	TLE4	0.00437303	In Vivo GPC4	1.1931	0.82641	0.952747
COL7A1	0.0543778	0.13533	PDE4B	0.00435695	In Vivo GPC4	1.1931	0.82641	0.952747
COL7A1	0.0543778	0.13533	ZEB1	0.00435572	In Vivo GPC4	1.1931	0.82641	0.952747
COL7A1	0.0543778	0.13533	JMJD1C	0.0043533	In Vivo GPC4	1.1931	0.82641	0.952747
COL7A1	0.0543778	0.13533	FHL1	0.00433612	In Vivo GPC4	1.1931	0.82641	0.952747
COL7A1	0.0543778	0.13533	ETV5	0.0043321	In Vivo GPC4	1.1931	0.82641	0.952747
COL7A1	0.0543778	0.13533	ADD3	0.0043276	In Vivo GPC4	1.1931	0.82641	0.952747
COL7A1	0.0543778	0.13533	CPEB4	0.00432471	In Vivo GPC4	1.1931	0.82641	0.952747
COL7A1	0.0543778	0.13533	ASXL1	0.00429969	In Vivo GPC4	1.1931	0.82641	0.952747
COL7A1	0.0543778	0.13533	WSB1	0.00429787	In Vivo GPC4	1.1931	0.82641	0.952747
COL7A1	0.0543778	0.13533	ATF4	0.00428895	In Vivo GPC4	1.1931	0.82641	0.952747
COL7A1	0.0543778	0.13533	PPP1R12A	0.00426129	In Vivo GPC4	1.1931	0.82641	0.952747
COL7A1	0.0543778	0.13533	PDGFRA	0.00425756	In Vivo GPC4	1.1931	0.82641	0.952747
COL7A1	0.0543778	0.13533	CTSD	0.00424748	In Vivo GPC4	1.1931	0.82641	0.952747
COL7A1	0.0543778	0.13533	SEMA5A	0.00423895	In Vivo GPC4	1.1931	0.82641	0.952747
COL7A1	0.0543778	0.13533	SEL1L3	0.00423234	In Vivo GPC4	1.1931	0.82641	0.952747
COL7A1	0.0543778	0.13533	CANX	0.00421774	In Vivo GPC4	1.1931	0.82641	0.952747
COL7A1	0.0543778	0.13533	FERMT2	0.00421345	In Vivo GPC4	1.1931	0.82641	0.952747
COL7A1	0.0543778	0.13533	AIG1	0.00421292	In Vivo GPC4	1.1931	0.82641	0.952747
COL7A1	0.0543778	0.13533	MYADM	0.0042001	In Vivo GPC4	1.1931	0.82641	0.952747
COL7A1	0.0543778	0.13533	RBP1	0.00419588	In Vivo GPC4	1.1931	0.82641	0.952747
COL7A1	0.0543778	0.13533	SEMA3E	0.00416987	In Vivo GPC4	1.1931	0.82641	0.952747
COL7A1	0.0543778	0.13533	SAMD4A	0.00416366	In Vivo GPC4	1.1931	0.82641	0.952747
COL7A1	0.0543778	0.13533	SRSF6	0.00415678	In Vivo GPC4	1.1931	0.82641	0.952747
COL7A1	0.0543778	0.13533	DENND2B	0.00415354	In Vivo GPC4	1.1931	0.82641	0.952747
COL7A1	0.0543778	0.13533	KCNMA1	0.00414926	In Vivo GPC4	1.1931	0.82641	0.952747
COL7A1	0.0543778	0.13533	BMP7	0.00413643	In Vivo GPC4	1.1931	0.82641	0.952747
COL7A1	0.0543778	0.13533	ST6GAL1	0.00412851	In Vivo GPC4	1.1931	0.82641	0.952747
COL7A1	0.0543778	0.13533	SCAF11	0.00412614	In Vivo GPC4	1.1931	0.82641	0.952747
COL7A1	0.0543778	0.13533	LGALS1	0.0041096	In Vivo GPC4	1.1931	0.82641	0.952747
COL7A1	0.0543778	0.13533	ARC	0.004091	In Vivo GPC4	1.1931	0.82641	0.952747
COL7A1	0.0543778	0.13533	IGSF21	0.00406637	In Vivo GPC4	1.1931	0.82641	0.952747
COL7A1	0.0543778	0.13533	PRRX1	0.00406597	In Vivo GPC4	1.1931	0.82641	0.952747
COL7A1	0.0543778	0.13533	NKX2-2	0.0040578	In Vivo GPC4	1.1931	0.82641	0.952747
COL7A1	0.0543778	0.13533	NT5E	0.00405408	In Vivo GPC4	1.1931	0.82641	0.952747
COL7A1	0.0543778	0.13533	B2M	0.00405234	In Vivo GPC4	1.1931	0.82641	0.952747
COL7A1	0.0543778	0.13533	MTDH	0.0040442	In Vivo GPC4	1.1931	0.82641	0.952747
COL7A1	0.0543778	0.13533	KHDRBS3	0.0040401	In Vivo GPC4	1.1931	0.82641	0.952747
COL7A1	0.0543778	0.13533	LDLRAD4	0.00402804	In Vivo GPC4	1.1931	0.82641	0.952747
COL7A1	0.0543778	0.13533	PCDH10	0.00402289	In Vivo GPC4	1.1931	0.82641	0.952747
COL7A1	0.0543778	0.13533	HSPA9	0.00401885	In Vivo GPC4	1.1931	0.82641	0.952747
COL7A1	0.0543778	0.13533	CALM1	0.00401549	In Vivo GPC4	1.1931	0.82641	0.952747
COL7A1	0.0543778	0.13533	MBP	0.00399923	In Vivo GPC4	1.1931	0.82641	0.952747
COL7A1	0.0543778	0.13533	DAB2	0.00399797	In Vivo GPC4	1.1931	0.82641	0.952747
COL7A1	0.0543778	0.13533	RAB10	0.00399692	In Vivo GPC4	1.1931	0.82641	0.952747
COL7A1	0.0543778	0.13533	BTG3	0.0039937	In Vivo GPC4	1.1931	0.82641	0.952747
COL7A1	0.0543778	0.13533	SYT11	0.00398979	In Vivo GPC4	1.1931	0.82641	0.952747
COL7A1	0.0543778	0.13533	MYO10	0.00398285	In Vivo GPC4	1.1931	0.82641	0.952747
COL7A1	0.0543778	0.13533	S100B	0.003977	In Vivo GPC4	1.1931	0.82641	0.952747
COL7A1	0.0543778	0.13533	APOD	0.00396912	In Vivo GPC4	1.1931	0.82641	0.952747
COL7A1	0.0543778	0.13533	TRIM47	0.0039606	In Vivo GPC4	1.1931	0.82641	0.952747
COL7A1	0.0543778	0.13533	ABHD2	0.00395823	In Vivo GPC4	1.1931	0.82641	0.952747
COL7A1	0.0543778	0.13533	GPC6	0.00395739	In Vivo GPC4	1.1931	0.82641	0.952747
COL7A1	0.0543778	0.13533	SRSF1	0.00395232	In Vivo GPC4	1.1931	0.82641	0.952747
COL7A1	0.0543778	0.13533	IL6ST	0.0039443	In Vivo GPC4	1.1931	0.82641	0.952747
COL7A1	0.0543778	0.13533	NDRG2	0.00393395	In Vivo GPC4	1.1931	0.82641	0.952747
COL7A1	0.0543778	0.13533	FXYD6	0.00392433	In Vivo GPC4	1.1931	0.82641	0.952747
SERPING1	0.0575155	0.135265	CCND1	0.0157052	In Vivo GPC4	1.19048	0.826032	0.95236
SERPING1	0.0575155	0.135265	EGR1	0.0121822	In Vivo GPC4	1.19048	0.826032	0.95236
SERPING1	0.0575155	0.135265	FOS	0.0116041	In Vivo GPC4	1.19048	0.826032	0.95236
SERPING1	0.0575155	0.135265	JUN	0.00974937	In Vivo GPC4	1.19048	0.826032	0.95236
SERPING1	0.0575155	0.135265	STAT3	0.00826991	In Vivo GPC4	1.19048	0.826032	0.95236
SERPING1	0.0575155	0.135265	APP	0.00820493	In Vivo GPC4	1.19048	0.826032	0.95236
SERPING1	0.0575155	0.135265	DUSP6	0.00785165	In Vivo GPC4	1.19048	0.826032	0.95236
SERPING1	0.0575155	0.135265	IRF1	0.00766941	In Vivo GPC4	1.19048	0.826032	0.95236
SERPING1	0.0575155	0.135265	HES1	0.0075629	In Vivo GPC4	1.19048	0.826032	0.95236
SERPING1	0.0575155	0.135265	JUNB	0.00748217	In Vivo GPC4	1.19048	0.826032	0.95236
SERPING1	0.0575155	0.135265	VCAN	0.00687003	In Vivo GPC4	1.19048	0.826032	0.95236
SERPING1	0.0575155	0.135265	CCN1	0.00675538	In Vivo GPC4	1.19048	0.826032	0.95236
SERPING1	0.0575155	0.135265	MCL1	0.00668337	In Vivo GPC4	1.19048	0.826032	0.95236
SERPING1	0.0575155	0.135265	SERPINE2	0.00663654	In Vivo GPC4	1.19048	0.826032	0.95236
SERPING1	0.0575155	0.135265	SMAD3	0.00660101	In Vivo GPC4	1.19048	0.826032	0.95236
SERPING1	0.0575155	0.135265	SAT1	0.00658577	In Vivo GPC4	1.19048	0.826032	0.95236
SERPING1	0.0575155	0.135265	NFE2L2	0.0065055	In Vivo GPC4	1.19048	0.826032	0.95236
SERPING1	0.0575155	0.135265	TIMP1	0.00646356	In Vivo GPC4	1.19048	0.826032	0.95236
SERPING1	0.0575155	0.135265	EGR3	0.00635808	In Vivo GPC4	1.19048	0.826032	0.95236
SERPING1	0.0575155	0.135265	JAG1	0.00632735	In Vivo GPC4	1.19048	0.826032	0.95236
SERPING1	0.0575155	0.135265	NT5E	0.00631056	In Vivo GPC4	1.19048	0.826032	0.95236
SERPING1	0.0575155	0.135265	EGR2	0.00624855	In Vivo GPC4	1.19048	0.826032	0.95236
SERPING1	0.0575155	0.135265	EEF1A2	0.0061535	In Vivo GPC4	1.19048	0.826032	0.95236
SERPING1	0.0575155	0.135265	MGLL	0.00609219	In Vivo GPC4	1.19048	0.826032	0.95236
SERPING1	0.0575155	0.135265	BAMBI	0.00605824	In Vivo GPC4	1.19048	0.826032	0.95236
SERPING1	0.0575155	0.135265	SULF2	0.00601708	In Vivo GPC4	1.19048	0.826032	0.95236
SERPING1	0.0575155	0.135265	TM4SF1	0.00595023	In Vivo GPC4	1.19048	0.826032	0.95236
SERPING1	0.0575155	0.135265	ZFP36L1	0.00594557	In Vivo GPC4	1.19048	0.826032	0.95236
SERPING1	0.0575155	0.135265	PCDH7	0.00589556	In Vivo GPC4	1.19048	0.826032	0.95236
SERPING1	0.0575155	0.135265	KLF6	0.0058512	In Vivo GPC4	1.19048	0.826032	0.95236
SERPING1	0.0575155	0.135265	MAT2A	0.00580597	In Vivo GPC4	1.19048	0.826032	0.95236
SERPING1	0.0575155	0.135265	NAV2	0.00576392	In Vivo GPC4	1.19048	0.826032	0.95236
SERPING1	0.0575155	0.135265	DDAH1	0.00573392	In Vivo GPC4	1.19048	0.826032	0.95236
SERPING1	0.0575155	0.135265	PIK3R1	0.00567234	In Vivo GPC4	1.19048	0.826032	0.95236
SERPING1	0.0575155	0.135265	NFIA	0.00566735	In Vivo GPC4	1.19048	0.826032	0.95236
SERPING1	0.0575155	0.135265	SATB1	0.00563176	In Vivo GPC4	1.19048	0.826032	0.95236
SERPING1	0.0575155	0.135265	CDKN2C	0.00560582	In Vivo GPC4	1.19048	0.826032	0.95236
SERPING1	0.0575155	0.135265	PPP1R15A	0.00556725	In Vivo GPC4	1.19048	0.826032	0.95236
SERPING1	0.0575155	0.135265	BRD2	0.00555522	In Vivo GPC4	1.19048	0.826032	0.95236
SERPING1	0.0575155	0.135265	TRAF4	0.00554327	In Vivo GPC4	1.19048	0.826032	0.95236
SERPING1	0.0575155	0.135265	H2AX	0.00553325	In Vivo GPC4	1.19048	0.826032	0.95236
SERPING1	0.0575155	0.135265	NR3C1	0.00545428	In Vivo GPC4	1.19048	0.826032	0.95236
SERPING1	0.0575155	0.135265	KAT2B	0.00540046	In Vivo GPC4	1.19048	0.826032	0.95236
SERPING1	0.0575155	0.135265	JUND	0.00538351	In Vivo GPC4	1.19048	0.826032	0.95236
SERPING1	0.0575155	0.135265	HNRNPF	0.00537232	In Vivo GPC4	1.19048	0.826032	0.95236
SERPING1	0.0575155	0.135265	CLU	0.00535607	In Vivo GPC4	1.19048	0.826032	0.95236
SERPING1	0.0575155	0.135265	PHLDA1	0.00534654	In Vivo GPC4	1.19048	0.826032	0.95236
SERPING1	0.0575155	0.135265	SLC3A2	0.00533897	In Vivo GPC4	1.19048	0.826032	0.95236
SERPING1	0.0575155	0.135265	HERPUD1	0.00532805	In Vivo GPC4	1.19048	0.826032	0.95236
SERPING1	0.0575155	0.135265	ERBB3	0.00532615	In Vivo GPC4	1.19048	0.826032	0.95236
SERPING1	0.0575155	0.135265	IL6ST	0.00532359	In Vivo GPC4	1.19048	0.826032	0.95236
SERPING1	0.0575155	0.135265	SOX5	0.00531442	In Vivo GPC4	1.19048	0.826032	0.95236
SERPING1	0.0575155	0.135265	IRS2	0.00526064	In Vivo GPC4	1.19048	0.826032	0.95236
SERPING1	0.0575155	0.135265	TNFRSF21	0.0052122	In Vivo GPC4	1.19048	0.826032	0.95236
SERPING1	0.0575155	0.135265	LIMA1	0.00516844	In Vivo GPC4	1.19048	0.826032	0.95236
SERPING1	0.0575155	0.135265	SRSF6	0.00514038	In Vivo GPC4	1.19048	0.826032	0.95236
SERPING1	0.0575155	0.135265	RBM39	0.00511179	In Vivo GPC4	1.19048	0.826032	0.95236
SERPING1	0.0575155	0.135265	MT2A	0.0051077	In Vivo GPC4	1.19048	0.826032	0.95236
SERPING1	0.0575155	0.135265	PRNP	0.00510275	In Vivo GPC4	1.19048	0.826032	0.95236
SERPING1	0.0575155	0.135265	RAB31	0.00507464	In Vivo GPC4	1.19048	0.826032	0.95236
SERPING1	0.0575155	0.135265	DAB2	0.00505878	In Vivo GPC4	1.19048	0.826032	0.95236
SERPING1	0.0575155	0.135265	SYT11	0.00504307	In Vivo GPC4	1.19048	0.826032	0.95236
SERPING1	0.0575155	0.135265	TRIM47	0.00503652	In Vivo GPC4	1.19048	0.826032	0.95236
SERPING1	0.0575155	0.135265	HTRA1	0.00502604	In Vivo GPC4	1.19048	0.826032	0.95236
SERPING1	0.0575155	0.135265	AFAP1L2	0.0050238	In Vivo GPC4	1.19048	0.826032	0.95236
SERPING1	0.0575155	0.135265	ZFP36L2	0.00502314	In Vivo GPC4	1.19048	0.826032	0.95236
SERPING1	0.0575155	0.135265	ASCL1	0.00502017	In Vivo GPC4	1.19048	0.826032	0.95236
SERPING1	0.0575155	0.135265	HSPA5	0.00501404	In Vivo GPC4	1.19048	0.826032	0.95236
SERPING1	0.0575155	0.135265	MAFF	0.00500709	In Vivo GPC4	1.19048	0.826032	0.95236
SERPING1	0.0575155	0.135265	RAP1GAP	0.00500264	In Vivo GPC4	1.19048	0.826032	0.95236
SERPING1	0.0575155	0.135265	SCAF11	0.0049985	In Vivo GPC4	1.19048	0.826032	0.95236
SERPING1	0.0575155	0.135265	PDGFRA	0.00498372	In Vivo GPC4	1.19048	0.826032	0.95236
SERPING1	0.0575155	0.135265	ANK3	0.00497188	In Vivo GPC4	1.19048	0.826032	0.95236
SERPING1	0.0575155	0.135265	ASXL1	0.00496108	In Vivo GPC4	1.19048	0.826032	0.95236
SERPING1	0.0575155	0.135265	PDE4B	0.00494928	In Vivo GPC4	1.19048	0.826032	0.95236
SERPING1	0.0575155	0.135265	TRIB2	0.00492869	In Vivo GPC4	1.19048	0.826032	0.95236
SERPING1	0.0575155	0.135265	CD82	0.00492051	In Vivo GPC4	1.19048	0.826032	0.95236
SERPING1	0.0575155	0.135265	ELMO1	0.00491362	In Vivo GPC4	1.19048	0.826032	0.95236
SERPING1	0.0575155	0.135265	TLE4	0.00487957	In Vivo GPC4	1.19048	0.826032	0.95236
SERPING1	0.0575155	0.135265	NTRK3	0.00485848	In Vivo GPC4	1.19048	0.826032	0.95236
SERPING1	0.0575155	0.135265	PSD3	0.00483527	In Vivo GPC4	1.19048	0.826032	0.95236
SERPING1	0.0575155	0.135265	NDRG2	0.00483422	In Vivo GPC4	1.19048	0.826032	0.95236
SERPING1	0.0575155	0.135265	ARL4A	0.00483406	In Vivo GPC4	1.19048	0.826032	0.95236
SERPING1	0.0575155	0.135265	ADD3	0.00482358	In Vivo GPC4	1.19048	0.826032	0.95236
SERPING1	0.0575155	0.135265	NRCAM	0.00482352	In Vivo GPC4	1.19048	0.826032	0.95236
SERPING1	0.0575155	0.135265	PLOD2	0.0048223	In Vivo GPC4	1.19048	0.826032	0.95236
SERPING1	0.0575155	0.135265	GFRA1	0.00481673	In Vivo GPC4	1.19048	0.826032	0.95236
SERPING1	0.0575155	0.135265	ANKRD28	0.00481669	In Vivo GPC4	1.19048	0.826032	0.95236
SERPING1	0.0575155	0.135265	NAMPT	0.00477095	In Vivo GPC4	1.19048	0.826032	0.95236
SERPING1	0.0575155	0.135265	COBL	0.00475794	In Vivo GPC4	1.19048	0.826032	0.95236
SERPING1	0.0575155	0.135265	B2M	0.0047517	In Vivo GPC4	1.19048	0.826032	0.95236
SERPING1	0.0575155	0.135265	TIMP3	0.00474397	In Vivo GPC4	1.19048	0.826032	0.95236
SERPING1	0.0575155	0.135265	JMJD1C	0.0047215	In Vivo GPC4	1.19048	0.826032	0.95236
SERPING1	0.0575155	0.135265	COL9A3	0.00471362	In Vivo GPC4	1.19048	0.826032	0.95236
SERPING1	0.0575155	0.135265	PLAT	0.00470632	In Vivo GPC4	1.19048	0.826032	0.95236
SERPING1	0.0575155	0.135265	TM7SF2	0.00468389	In Vivo GPC4	1.19048	0.826032	0.95236
SERPING1	0.0575155	0.135265	HNRNPA2B1	0.00467543	In Vivo GPC4	1.19048	0.826032	0.95236
SERPING1	0.0575155	0.135265	MTSS1	0.00465677	In Vivo GPC4	1.19048	0.826032	0.95236
SERPING1	0.0575155	0.135265	ACTB	0.00464997	In Vivo GPC4	1.19048	0.826032	0.95236
SERPING1	0.0575155	0.135265	ZEB1	0.00464333	In Vivo GPC4	1.19048	0.826032	0.95236
SERPING1	0.0575155	0.135265	RAB10	0.00462439	In Vivo GPC4	1.19048	0.826032	0.95236
SERPING1	0.0575155	0.135265	MAP3K1	0.00461858	In Vivo GPC4	1.19048	0.826032	0.95236
SERPING1	0.0575155	0.135265	LYPD1	0.00461018	In Vivo GPC4	1.19048	0.826032	0.95236
SERPING1	0.0575155	0.135265	TAF1D	0.00460811	In Vivo GPC4	1.19048	0.826032	0.95236
SERPING1	0.0575155	0.135265	AKT2	0.00460582	In Vivo GPC4	1.19048	0.826032	0.95236
SERPING1	0.0575155	0.135265	SMAP2	0.0045912	In Vivo GPC4	1.19048	0.826032	0.95236
SERPING1	0.0575155	0.135265	SPPL2A	0.00459023	In Vivo GPC4	1.19048	0.826032	0.95236
SERPING1	0.0575155	0.135265	SKIL	0.00457888	In Vivo GPC4	1.19048	0.826032	0.95236
SERPING1	0.0575155	0.135265	NCALD	0.00456772	In Vivo GPC4	1.19048	0.826032	0.95236
SERPING1	0.0575155	0.135265	ANKS1B	0.00456737	In Vivo GPC4	1.19048	0.826032	0.95236
SERPING1	0.0575155	0.135265	TSC22D1	0.00456025	In Vivo GPC4	1.19048	0.826032	0.95236
SERPING1	0.0575155	0.135265	LRP1	0.00455486	In Vivo GPC4	1.19048	0.826032	0.95236
SERPING1	0.0575155	0.135265	MYO10	0.00455333	In Vivo GPC4	1.19048	0.826032	0.95236
SERPING1	0.0575155	0.135265	FERMT2	0.00454184	In Vivo GPC4	1.19048	0.826032	0.95236
SERPING1	0.0575155	0.135265	SAMD4A	0.00453625	In Vivo GPC4	1.19048	0.826032	0.95236
SERPING1	0.0575155	0.135265	ATF4	0.00453199	In Vivo GPC4	1.19048	0.826032	0.95236
SERPING1	0.0575155	0.135265	PLPP3	0.00452841	In Vivo GPC4	1.19048	0.826032	0.95236
SERPING1	0.0575155	0.135265	COL16A1	0.00451401	In Vivo GPC4	1.19048	0.826032	0.95236
SERPING1	0.0575155	0.135265	TIAL1	0.00450252	In Vivo GPC4	1.19048	0.826032	0.95236
SERPING1	0.0575155	0.135265	SPRED1	0.00449836	In Vivo GPC4	1.19048	0.826032	0.95236
SERPING1	0.0575155	0.135265	CPEB4	0.00448968	In Vivo GPC4	1.19048	0.826032	0.95236
SERPING1	0.0575155	0.135265	PPP1R12A	0.00447066	In Vivo GPC4	1.19048	0.826032	0.95236
SERPING1	0.0575155	0.135265	OAT	0.00445132	In Vivo GPC4	1.19048	0.826032	0.95236
SERPING1	0.0575155	0.135265	ETV5	0.00444987	In Vivo GPC4	1.19048	0.826032	0.95236
SERPING1	0.0575155	0.135265	SPRY4	0.00442633	In Vivo GPC4	1.19048	0.826032	0.95236
SERPING1	0.0575155	0.135265	PSAT1	0.00442159	In Vivo GPC4	1.19048	0.826032	0.95236
SERPING1	0.0575155	0.135265	WSB1	0.00441346	In Vivo GPC4	1.19048	0.826032	0.95236
SERPING1	0.0575155	0.135265	CREB5	0.00440484	In Vivo GPC4	1.19048	0.826032	0.95236
SERPING1	0.0575155	0.135265	FHL1	0.00440151	In Vivo GPC4	1.19048	0.826032	0.95236
SERPING1	0.0575155	0.135265	TIMP2	0.00439384	In Vivo GPC4	1.19048	0.826032	0.95236
SERPING1	0.0575155	0.135265	LGALS1	0.00439301	In Vivo GPC4	1.19048	0.826032	0.95236
SERPING1	0.0575155	0.135265	ASAP1	0.00438467	In Vivo GPC4	1.19048	0.826032	0.95236
SERPING1	0.0575155	0.135265	NKX2-2	0.00437663	In Vivo GPC4	1.19048	0.826032	0.95236
SERPING1	0.0575155	0.135265	AIG1	0.0043689	In Vivo GPC4	1.19048	0.826032	0.95236
SERPING1	0.0575155	0.135265	RBP1	0.00435783	In Vivo GPC4	1.19048	0.826032	0.95236
SERPING1	0.0575155	0.135265	MBP	0.00435446	In Vivo GPC4	1.19048	0.826032	0.95236
SERPING1	0.0575155	0.135265	PHGDH	0.00433834	In Vivo GPC4	1.19048	0.826032	0.95236
SERPING1	0.0575155	0.135265	ANXA6	0.00433459	In Vivo GPC4	1.19048	0.826032	0.95236
SERPING1	0.0575155	0.135265	FOSB	0.00433398	In Vivo GPC4	1.19048	0.826032	0.95236
SERPING1	0.0575155	0.135265	SLC1A3	0.00433111	In Vivo GPC4	1.19048	0.826032	0.95236
SERPING1	0.0575155	0.135265	FERMT1	0.0042976	In Vivo GPC4	1.19048	0.826032	0.95236
SERPING1	0.0575155	0.135265	HNMT	0.0042943	In Vivo GPC4	1.19048	0.826032	0.95236
SERPING1	0.0575155	0.135265	DDX17	0.00429104	In Vivo GPC4	1.19048	0.826032	0.95236
SERPING1	0.0575155	0.135265	HNRNPL	0.00426684	In Vivo GPC4	1.19048	0.826032	0.95236
SERPING1	0.0575155	0.135265	ATP2A2	0.00424909	In Vivo GPC4	1.19048	0.826032	0.95236
SERPING1	0.0575155	0.135265	TMEM59	0.00424734	In Vivo GPC4	1.19048	0.826032	0.95236
SERPING1	0.0575155	0.135265	CALM1	0.00424388	In Vivo GPC4	1.19048	0.826032	0.95236
SERPING1	0.0575155	0.135265	RIN2	0.00424194	In Vivo GPC4	1.19048	0.826032	0.95236
SERPING1	0.0575155	0.135265	SEL1L3	0.00423009	In Vivo GPC4	1.19048	0.826032	0.95236
SERPING1	0.0575155	0.135265	ST6GAL1	0.00422186	In Vivo GPC4	1.19048	0.826032	0.95236
SERPING1	0.0575155	0.135265	BMP7	0.00420057	In Vivo GPC4	1.19048	0.826032	0.95236
SERPING1	0.0575155	0.135265	COTL1	0.00419845	In Vivo GPC4	1.19048	0.826032	0.95236
SERPING1	0.0575155	0.135265	MARCKS	0.0041956	In Vivo GPC4	1.19048	0.826032	0.95236
SERPING1	0.0575155	0.135265	ARL6IP1	0.004192	In Vivo GPC4	1.19048	0.826032	0.95236
SERPING1	0.0575155	0.135265	KIFC3	0.00418953	In Vivo GPC4	1.19048	0.826032	0.95236
SERPING1	0.0575155	0.135265	REEP3	0.00418789	In Vivo GPC4	1.19048	0.826032	0.95236
SERPING1	0.0575155	0.135265	MYADM	0.00417891	In Vivo GPC4	1.19048	0.826032	0.95236
SERPING1	0.0575155	0.135265	SLC44A1	0.00417417	In Vivo GPC4	1.19048	0.826032	0.95236
SERPING1	0.0575155	0.135265	HSPA9	0.00417206	In Vivo GPC4	1.19048	0.826032	0.95236
SERPING1	0.0575155	0.135265	AMD1	0.00416818	In Vivo GPC4	1.19048	0.826032	0.95236
SERPING1	0.0575155	0.135265	PSAP	0.00416386	In Vivo GPC4	1.19048	0.826032	0.95236
SERPING1	0.0575155	0.135265	PKM	0.00415674	In Vivo GPC4	1.19048	0.826032	0.95236
SERPING1	0.0575155	0.135265	CDH13	0.0041553	In Vivo GPC4	1.19048	0.826032	0.95236
SERPING1	0.0575155	0.135265	ARL2BP	0.00414939	In Vivo GPC4	1.19048	0.826032	0.95236
SIGLEC7	0.057345	0.134873	CCND1	0.0156052	In Vivo GPC4	1.17469	0.823745	0.95002
SIGLEC7	0.057345	0.134873	FOS	0.0146897	In Vivo GPC4	1.17469	0.823745	0.95002
SIGLEC7	0.057345	0.134873	EGR1	0.0143316	In Vivo GPC4	1.17469	0.823745	0.95002
SIGLEC7	0.057345	0.134873	JUN	0.0112194	In Vivo GPC4	1.17469	0.823745	0.95002
SIGLEC7	0.057345	0.134873	JUNB	0.00918998	In Vivo GPC4	1.17469	0.823745	0.95002
SIGLEC7	0.057345	0.134873	APP	0.00879146	In Vivo GPC4	1.17469	0.823745	0.95002
SIGLEC7	0.057345	0.134873	HES1	0.00847133	In Vivo GPC4	1.17469	0.823745	0.95002
SIGLEC7	0.057345	0.134873	EGR2	0.00818991	In Vivo GPC4	1.17469	0.823745	0.95002
SIGLEC7	0.057345	0.134873	CCN1	0.00779044	In Vivo GPC4	1.17469	0.823745	0.95002
SIGLEC7	0.057345	0.134873	DUSP6	0.00774365	In Vivo GPC4	1.17469	0.823745	0.95002
SIGLEC7	0.057345	0.134873	IRF1	0.00750187	In Vivo GPC4	1.17469	0.823745	0.95002
SIGLEC7	0.057345	0.134873	STAT3	0.00735489	In Vivo GPC4	1.17469	0.823745	0.95002
SIGLEC7	0.057345	0.134873	EGR3	0.00721247	In Vivo GPC4	1.17469	0.823745	0.95002
SIGLEC7	0.057345	0.134873	PLAT	0.00694798	In Vivo GPC4	1.17469	0.823745	0.95002
SIGLEC7	0.057345	0.134873	MCL1	0.0067587	In Vivo GPC4	1.17469	0.823745	0.95002
SIGLEC7	0.057345	0.134873	SERPINE2	0.00668507	In Vivo GPC4	1.17469	0.823745	0.95002
SIGLEC7	0.057345	0.134873	TIMP1	0.00652608	In Vivo GPC4	1.17469	0.823745	0.95002
SIGLEC7	0.057345	0.134873	JAG1	0.00652156	In Vivo GPC4	1.17469	0.823745	0.95002
SIGLEC7	0.057345	0.134873	KLF6	0.0065183	In Vivo GPC4	1.17469	0.823745	0.95002
SIGLEC7	0.057345	0.134873	HSPA5	0.0064445	In Vivo GPC4	1.17469	0.823745	0.95002
SIGLEC7	0.057345	0.134873	PHLDA1	0.00634041	In Vivo GPC4	1.17469	0.823745	0.95002
SIGLEC7	0.057345	0.134873	MAT2A	0.00630924	In Vivo GPC4	1.17469	0.823745	0.95002
SIGLEC7	0.057345	0.134873	SAT1	0.00627313	In Vivo GPC4	1.17469	0.823745	0.95002
SIGLEC7	0.057345	0.134873	LIMA1	0.00626036	In Vivo GPC4	1.17469	0.823745	0.95002
SIGLEC7	0.057345	0.134873	BAMBI	0.00624222	In Vivo GPC4	1.17469	0.823745	0.95002
SIGLEC7	0.057345	0.134873	VCAN	0.00623202	In Vivo GPC4	1.17469	0.823745	0.95002
SIGLEC7	0.057345	0.134873	FOSB	0.00615331	In Vivo GPC4	1.17469	0.823745	0.95002
SIGLEC7	0.057345	0.134873	SMAD3	0.0061004	In Vivo GPC4	1.17469	0.823745	0.95002
SIGLEC7	0.057345	0.134873	CLU	0.0060851	In Vivo GPC4	1.17469	0.823745	0.95002
SIGLEC7	0.057345	0.134873	EEF1A2	0.00604969	In Vivo GPC4	1.17469	0.823745	0.95002
SIGLEC7	0.057345	0.134873	NR3C1	0.00600246	In Vivo GPC4	1.17469	0.823745	0.95002
SIGLEC7	0.057345	0.134873	LYPD1	0.00598246	In Vivo GPC4	1.17469	0.823745	0.95002
SIGLEC7	0.057345	0.134873	JUND	0.00596621	In Vivo GPC4	1.17469	0.823745	0.95002
SIGLEC7	0.057345	0.134873	PCDH7	0.00596041	In Vivo GPC4	1.17469	0.823745	0.95002
SIGLEC7	0.057345	0.134873	SULF2	0.00594745	In Vivo GPC4	1.17469	0.823745	0.95002
SIGLEC7	0.057345	0.134873	ZFP36L1	0.00593888	In Vivo GPC4	1.17469	0.823745	0.95002
SIGLEC7	0.057345	0.134873	MGLL	0.00590972	In Vivo GPC4	1.17469	0.823745	0.95002
SIGLEC7	0.057345	0.134873	PPP1R15A	0.00590347	In Vivo GPC4	1.17469	0.823745	0.95002
SIGLEC7	0.057345	0.134873	ELMO1	0.0059005	In Vivo GPC4	1.17469	0.823745	0.95002
SIGLEC7	0.057345	0.134873	CDKN2C	0.00587616	In Vivo GPC4	1.17469	0.823745	0.95002
SIGLEC7	0.057345	0.134873	PDGFRA	0.00587395	In Vivo GPC4	1.17469	0.823745	0.95002
SIGLEC7	0.057345	0.134873	NFE2L2	0.00585065	In Vivo GPC4	1.17469	0.823745	0.95002
SIGLEC7	0.057345	0.134873	PLOD2	0.00584401	In Vivo GPC4	1.17469	0.823745	0.95002
SIGLEC7	0.057345	0.134873	TNFRSF21	0.00581915	In Vivo GPC4	1.17469	0.823745	0.95002
SIGLEC7	0.057345	0.134873	DAB2	0.00574457	In Vivo GPC4	1.17469	0.823745	0.95002
SIGLEC7	0.057345	0.134873	PRNP	0.00573172	In Vivo GPC4	1.17469	0.823745	0.95002
SIGLEC7	0.057345	0.134873	TM4SF1	0.00564374	In Vivo GPC4	1.17469	0.823745	0.95002
SIGLEC7	0.057345	0.134873	NT5E	0.00562659	In Vivo GPC4	1.17469	0.823745	0.95002
SIGLEC7	0.057345	0.134873	SLC3A2	0.0055973	In Vivo GPC4	1.17469	0.823745	0.95002
SIGLEC7	0.057345	0.134873	JMJD1C	0.00557959	In Vivo GPC4	1.17469	0.823745	0.95002
SIGLEC7	0.057345	0.134873	PIK3R1	0.00556182	In Vivo GPC4	1.17469	0.823745	0.95002
SIGLEC7	0.057345	0.134873	NFIA	0.00554855	In Vivo GPC4	1.17469	0.823745	0.95002
SIGLEC7	0.057345	0.134873	ANK3	0.00550513	In Vivo GPC4	1.17469	0.823745	0.95002
SIGLEC7	0.057345	0.134873	CDH13	0.00542409	In Vivo GPC4	1.17469	0.823745	0.95002
SIGLEC7	0.057345	0.134873	BMP7	0.00541623	In Vivo GPC4	1.17469	0.823745	0.95002
SIGLEC7	0.057345	0.134873	SATB1	0.0053659	In Vivo GPC4	1.17469	0.823745	0.95002
SIGLEC7	0.057345	0.134873	TIMP3	0.00535678	In Vivo GPC4	1.17469	0.823745	0.95002
SIGLEC7	0.057345	0.134873	RBM39	0.00532056	In Vivo GPC4	1.17469	0.823745	0.95002
SIGLEC7	0.057345	0.134873	NAV2	0.00530228	In Vivo GPC4	1.17469	0.823745	0.95002
SIGLEC7	0.057345	0.134873	RAB31	0.00525171	In Vivo GPC4	1.17469	0.823745	0.95002
SIGLEC7	0.057345	0.134873	HTRA1	0.00524835	In Vivo GPC4	1.17469	0.823745	0.95002
SIGLEC7	0.057345	0.134873	ZFP36L2	0.00524251	In Vivo GPC4	1.17469	0.823745	0.95002
SIGLEC7	0.057345	0.134873	HERPUD1	0.00522681	In Vivo GPC4	1.17469	0.823745	0.95002
SIGLEC7	0.057345	0.134873	ARC	0.00522416	In Vivo GPC4	1.17469	0.823745	0.95002
SIGLEC7	0.057345	0.134873	SPARC	0.00521926	In Vivo GPC4	1.17469	0.823745	0.95002
SIGLEC7	0.057345	0.134873	DDAH1	0.00518698	In Vivo GPC4	1.17469	0.823745	0.95002
SIGLEC7	0.057345	0.134873	HNRNPF	0.00516662	In Vivo GPC4	1.17469	0.823745	0.95002
SIGLEC7	0.057345	0.134873	BRD2	0.00513135	In Vivo GPC4	1.17469	0.823745	0.95002
SIGLEC7	0.057345	0.134873	NDRG2	0.00510473	In Vivo GPC4	1.17469	0.823745	0.95002
SIGLEC7	0.057345	0.134873	ERBB3	0.00509485	In Vivo GPC4	1.17469	0.823745	0.95002
SIGLEC7	0.057345	0.134873	SKIL	0.00508614	In Vivo GPC4	1.17469	0.823745	0.95002
SIGLEC7	0.057345	0.134873	ARL4A	0.00507262	In Vivo GPC4	1.17469	0.823745	0.95002
SIGLEC7	0.057345	0.134873	H2AX	0.00506886	In Vivo GPC4	1.17469	0.823745	0.95002
SIGLEC7	0.057345	0.134873	CD82	0.00506626	In Vivo GPC4	1.17469	0.823745	0.95002
SIGLEC7	0.057345	0.134873	KAT2B	0.00500497	In Vivo GPC4	1.17469	0.823745	0.95002
SIGLEC7	0.057345	0.134873	NRCAM	0.00499801	In Vivo GPC4	1.17469	0.823745	0.95002
SIGLEC7	0.057345	0.134873	ASXL1	0.00499011	In Vivo GPC4	1.17469	0.823745	0.95002
SIGLEC7	0.057345	0.134873	NTRK3	0.00497269	In Vivo GPC4	1.17469	0.823745	0.95002
SIGLEC7	0.057345	0.134873	TRAF4	0.0049638	In Vivo GPC4	1.17469	0.823745	0.95002
SIGLEC7	0.057345	0.134873	FERMT2	0.00495782	In Vivo GPC4	1.17469	0.823745	0.95002
SIGLEC7	0.057345	0.134873	PSAT1	0.00495566	In Vivo GPC4	1.17469	0.823745	0.95002
SIGLEC7	0.057345	0.134873	MT2A	0.00495546	In Vivo GPC4	1.17469	0.823745	0.95002
SIGLEC7	0.057345	0.134873	PDE4B	0.00494576	In Vivo GPC4	1.17469	0.823745	0.95002
SIGLEC7	0.057345	0.134873	IER2	0.00493659	In Vivo GPC4	1.17469	0.823745	0.95002
SIGLEC7	0.057345	0.134873	MYADM	0.00492483	In Vivo GPC4	1.17469	0.823745	0.95002
SIGLEC7	0.057345	0.134873	ZEB1	0.00492448	In Vivo GPC4	1.17469	0.823745	0.95002
SIGLEC7	0.057345	0.134873	SEMA3E	0.00491477	In Vivo GPC4	1.17469	0.823745	0.95002
SIGLEC7	0.057345	0.134873	FHL1	0.00491136	In Vivo GPC4	1.17469	0.823745	0.95002
SIGLEC7	0.057345	0.134873	NKX2-2	0.00489276	In Vivo GPC4	1.17469	0.823745	0.95002
SIGLEC7	0.057345	0.134873	TAF1D	0.00488362	In Vivo GPC4	1.17469	0.823745	0.95002
SIGLEC7	0.057345	0.134873	THY1	0.00487894	In Vivo GPC4	1.17469	0.823745	0.95002
SIGLEC7	0.057345	0.134873	ASCL1	0.00487147	In Vivo GPC4	1.17469	0.823745	0.95002
SIGLEC7	0.057345	0.134873	B2M	0.00486268	In Vivo GPC4	1.17469	0.823745	0.95002
SIGLEC7	0.057345	0.134873	DENND2B	0.00486118	In Vivo GPC4	1.17469	0.823745	0.95002
SIGLEC7	0.057345	0.134873	MTDH	0.00477721	In Vivo GPC4	1.17469	0.823745	0.95002
SIGLEC7	0.057345	0.134873	CREB5	0.00477188	In Vivo GPC4	1.17469	0.823745	0.95002
SIGLEC7	0.057345	0.134873	MAFF	0.00477084	In Vivo GPC4	1.17469	0.823745	0.95002
SIGLEC7	0.057345	0.134873	HNRNPDL	0.00476095	In Vivo GPC4	1.17469	0.823745	0.95002
SIGLEC7	0.057345	0.134873	GFRA1	0.00475717	In Vivo GPC4	1.17469	0.823745	0.95002
SIGLEC7	0.057345	0.134873	TIMP2	0.0047551	In Vivo GPC4	1.17469	0.823745	0.95002
SIGLEC7	0.057345	0.134873	BCLAF1	0.00474883	In Vivo GPC4	1.17469	0.823745	0.95002
SIGLEC7	0.057345	0.134873	TLE4	0.00474141	In Vivo GPC4	1.17469	0.823745	0.95002
SIGLEC7	0.057345	0.134873	RIN2	0.00473418	In Vivo GPC4	1.17469	0.823745	0.95002
SIGLEC7	0.057345	0.134873	PKM	0.00473031	In Vivo GPC4	1.17469	0.823745	0.95002
SIGLEC7	0.057345	0.134873	TRIB2	0.00472776	In Vivo GPC4	1.17469	0.823745	0.95002
SIGLEC7	0.057345	0.134873	CPEB4	0.00472583	In Vivo GPC4	1.17469	0.823745	0.95002
SIGLEC7	0.057345	0.134873	IL6ST	0.00469724	In Vivo GPC4	1.17469	0.823745	0.95002
SIGLEC7	0.057345	0.134873	SOX5	0.00468767	In Vivo GPC4	1.17469	0.823745	0.95002
SIGLEC7	0.057345	0.134873	ETV5	0.00467709	In Vivo GPC4	1.17469	0.823745	0.95002
SIGLEC7	0.057345	0.134873	SRSF1	0.00467491	In Vivo GPC4	1.17469	0.823745	0.95002
SIGLEC7	0.057345	0.134873	RAP1GAP	0.00467392	In Vivo GPC4	1.17469	0.823745	0.95002
SIGLEC7	0.057345	0.134873	FAM3C	0.00466251	In Vivo GPC4	1.17469	0.823745	0.95002
SIGLEC7	0.057345	0.134873	PSD3	0.00466102	In Vivo GPC4	1.17469	0.823745	0.95002
SIGLEC7	0.057345	0.134873	HNRNPA2B1	0.00464037	In Vivo GPC4	1.17469	0.823745	0.95002
SIGLEC7	0.057345	0.134873	MAP3K1	0.00463163	In Vivo GPC4	1.17469	0.823745	0.95002
SIGLEC7	0.057345	0.134873	RAB10	0.00462584	In Vivo GPC4	1.17469	0.823745	0.95002
SIGLEC7	0.057345	0.134873	WSB1	0.00461003	In Vivo GPC4	1.17469	0.823745	0.95002
SIGLEC7	0.057345	0.134873	ATF4	0.00460835	In Vivo GPC4	1.17469	0.823745	0.95002
SIGLEC7	0.057345	0.134873	SYT11	0.0046072	In Vivo GPC4	1.17469	0.823745	0.95002
SIGLEC7	0.057345	0.134873	NCALD	0.0046028	In Vivo GPC4	1.17469	0.823745	0.95002
SIGLEC7	0.057345	0.134873	ACTB	0.00458332	In Vivo GPC4	1.17469	0.823745	0.95002
SIGLEC7	0.057345	0.134873	SRSF6	0.00458199	In Vivo GPC4	1.17469	0.823745	0.95002
SIGLEC7	0.057345	0.134873	UGT8	0.00457913	In Vivo GPC4	1.17469	0.823745	0.95002
SIGLEC7	0.057345	0.134873	SCAF11	0.00457113	In Vivo GPC4	1.17469	0.823745	0.95002
SIGLEC7	0.057345	0.134873	AFAP1L2	0.00454074	In Vivo GPC4	1.17469	0.823745	0.95002
SIGLEC7	0.057345	0.134873	CCNL1	0.00453931	In Vivo GPC4	1.17469	0.823745	0.95002
SIGLEC7	0.057345	0.134873	TSC22D1	0.00451781	In Vivo GPC4	1.17469	0.823745	0.95002
SIGLEC7	0.057345	0.134873	PCF11	0.00451131	In Vivo GPC4	1.17469	0.823745	0.95002
SIGLEC7	0.057345	0.134873	MYO10	0.00450804	In Vivo GPC4	1.17469	0.823745	0.95002
SIGLEC7	0.057345	0.134873	NAMPT	0.00450506	In Vivo GPC4	1.17469	0.823745	0.95002
SIGLEC7	0.057345	0.134873	CTSD	0.00449669	In Vivo GPC4	1.17469	0.823745	0.95002
SIGLEC7	0.057345	0.134873	DDX17	0.00448429	In Vivo GPC4	1.17469	0.823745	0.95002
SIGLEC7	0.057345	0.134873	TMEM87A	0.00447555	In Vivo GPC4	1.17469	0.823745	0.95002
SIGLEC7	0.057345	0.134873	BCAS1	0.00447382	In Vivo GPC4	1.17469	0.823745	0.95002
SIGLEC7	0.057345	0.134873	LRP1	0.00446209	In Vivo GPC4	1.17469	0.823745	0.95002
SIGLEC7	0.057345	0.134873	PHGDH	0.00446193	In Vivo GPC4	1.17469	0.823745	0.95002
SIGLEC7	0.057345	0.134873	LGALS1	0.00446183	In Vivo GPC4	1.17469	0.823745	0.95002
SIGLEC7	0.057345	0.134873	CCDC85B	0.00446166	In Vivo GPC4	1.17469	0.823745	0.95002
SIGLEC7	0.057345	0.134873	SLC1A3	0.00445977	In Vivo GPC4	1.17469	0.823745	0.95002
SIGLEC7	0.057345	0.134873	DNM3	0.00445877	In Vivo GPC4	1.17469	0.823745	0.95002
SIGLEC7	0.057345	0.134873	SAMD4A	0.00445667	In Vivo GPC4	1.17469	0.823745	0.95002
SIGLEC7	0.057345	0.134873	DOCK9	0.00445648	In Vivo GPC4	1.17469	0.823745	0.95002
SIGLEC7	0.057345	0.134873	OAT	0.00443101	In Vivo GPC4	1.17469	0.823745	0.95002
SIGLEC7	0.057345	0.134873	HSPA9	0.00441602	In Vivo GPC4	1.17469	0.823745	0.95002
SIGLEC7	0.057345	0.134873	IRS2	0.0044093	In Vivo GPC4	1.17469	0.823745	0.95002
SIGLEC7	0.057345	0.134873	RHOB	0.00439008	In Vivo GPC4	1.17469	0.823745	0.95002
SIGLEC7	0.057345	0.134873	GPSM2	0.00438485	In Vivo GPC4	1.17469	0.823745	0.95002
SIGLEC7	0.057345	0.134873	RBP1	0.00437285	In Vivo GPC4	1.17469	0.823745	0.95002
SIGLEC7	0.057345	0.134873	ANKRD28	0.00435834	In Vivo GPC4	1.17469	0.823745	0.95002
SIGLEC7	0.057345	0.134873	SEL1L3	0.0043544	In Vivo GPC4	1.17469	0.823745	0.95002
SIGLEC7	0.057345	0.134873	TM7SF2	0.00433925	In Vivo GPC4	1.17469	0.823745	0.95002
SIGLEC7	0.057345	0.134873	ADD3	0.00432738	In Vivo GPC4	1.17469	0.823745	0.95002
SIGLEC7	0.057345	0.134873	ST6GAL1	0.00432419	In Vivo GPC4	1.17469	0.823745	0.95002
SIGLEC7	0.057345	0.134873	EEA1	0.00432097	In Vivo GPC4	1.17469	0.823745	0.95002
SIGLEC7	0.057345	0.134873	SIRT2	0.00432018	In Vivo GPC4	1.17469	0.823745	0.95002
SIGLEC7	0.057345	0.134873	AIG1	0.00431091	In Vivo GPC4	1.17469	0.823745	0.95002
SIGLEC7	0.057345	0.134873	SPRY4	0.00427193	In Vivo GPC4	1.17469	0.823745	0.95002
SIGLEC15	0.0554793	0.13468	CCND1	0.0153877	In Vivo GPC4	1.16688	0.822614	0.948864
SIGLEC15	0.0554793	0.13468	FOS	0.0125082	In Vivo GPC4	1.16688	0.822614	0.948864
SIGLEC15	0.0554793	0.13468	EGR1	0.0110466	In Vivo GPC4	1.16688	0.822614	0.948864
SIGLEC15	0.0554793	0.13468	JUN	0.00976058	In Vivo GPC4	1.16688	0.822614	0.948864
SIGLEC15	0.0554793	0.13468	KLRC2	0.00966005	In Vivo GPC4	1.16688	0.822614	0.948864
SIGLEC15	0.0554793	0.13468	JUNB	0.00779324	In Vivo GPC4	1.16688	0.822614	0.948864
SIGLEC15	0.0554793	0.13468	IRF1	0.00733192	In Vivo GPC4	1.16688	0.822614	0.948864
SIGLEC15	0.0554793	0.13468	DUSP6	0.00724498	In Vivo GPC4	1.16688	0.822614	0.948864
SIGLEC15	0.0554793	0.13468	HES1	0.00703386	In Vivo GPC4	1.16688	0.822614	0.948864
SIGLEC15	0.0554793	0.13468	STAT3	0.00700315	In Vivo GPC4	1.16688	0.822614	0.948864
SIGLEC15	0.0554793	0.13468	APP	0.00678075	In Vivo GPC4	1.16688	0.822614	0.948864
SIGLEC15	0.0554793	0.13468	EGR3	0.00633965	In Vivo GPC4	1.16688	0.822614	0.948864
SIGLEC15	0.0554793	0.13468	EGR2	0.00621876	In Vivo GPC4	1.16688	0.822614	0.948864
SIGLEC15	0.0554793	0.13468	CCN1	0.00612815	In Vivo GPC4	1.16688	0.822614	0.948864
SIGLEC15	0.0554793	0.13468	VCAN	0.00593302	In Vivo GPC4	1.16688	0.822614	0.948864
SIGLEC15	0.0554793	0.13468	MCL1	0.00586614	In Vivo GPC4	1.16688	0.822614	0.948864
SIGLEC15	0.0554793	0.13468	SAT1	0.00575182	In Vivo GPC4	1.16688	0.822614	0.948864
SIGLEC15	0.0554793	0.13468	JAG1	0.00574405	In Vivo GPC4	1.16688	0.822614	0.948864
SIGLEC15	0.0554793	0.13468	TM4SF1	0.00565221	In Vivo GPC4	1.16688	0.822614	0.948864
SIGLEC15	0.0554793	0.13468	NR3C1	0.00565144	In Vivo GPC4	1.16688	0.822614	0.948864
SIGLEC15	0.0554793	0.13468	SMAD3	0.00564767	In Vivo GPC4	1.16688	0.822614	0.948864
SIGLEC15	0.0554793	0.13468	PHLDA1	0.00556904	In Vivo GPC4	1.16688	0.822614	0.948864
SIGLEC15	0.0554793	0.13468	NT5E	0.00555441	In Vivo GPC4	1.16688	0.822614	0.948864
SIGLEC15	0.0554793	0.13468	KLF6	0.00548185	In Vivo GPC4	1.16688	0.822614	0.948864
SIGLEC15	0.0554793	0.13468	ZFP36L1	0.00547889	In Vivo GPC4	1.16688	0.822614	0.948864
SIGLEC15	0.0554793	0.13468	SATB1	0.00544989	In Vivo GPC4	1.16688	0.822614	0.948864
SIGLEC15	0.0554793	0.13468	PPP1R15A	0.00539189	In Vivo GPC4	1.16688	0.822614	0.948864
SIGLEC15	0.0554793	0.13468	SLC3A2	0.0053233	In Vivo GPC4	1.16688	0.822614	0.948864
SIGLEC15	0.0554793	0.13468	NFE2L2	0.0053185	In Vivo GPC4	1.16688	0.822614	0.948864
SIGLEC15	0.0554793	0.13468	JUND	0.00525764	In Vivo GPC4	1.16688	0.822614	0.948864
SIGLEC15	0.0554793	0.13468	SULF2	0.00522364	In Vivo GPC4	1.16688	0.822614	0.948864
SIGLEC15	0.0554793	0.13468	NFIA	0.00517563	In Vivo GPC4	1.16688	0.822614	0.948864
SIGLEC15	0.0554793	0.13468	MGLL	0.00515953	In Vivo GPC4	1.16688	0.822614	0.948864
SIGLEC15	0.0554793	0.13468	BAMBI	0.0051493	In Vivo GPC4	1.16688	0.822614	0.948864
SIGLEC15	0.0554793	0.13468	TIMP1	0.00512777	In Vivo GPC4	1.16688	0.822614	0.948864
SIGLEC15	0.0554793	0.13468	RAB31	0.00512692	In Vivo GPC4	1.16688	0.822614	0.948864
SIGLEC15	0.0554793	0.13468	PIK3R1	0.00507418	In Vivo GPC4	1.16688	0.822614	0.948864
SIGLEC15	0.0554793	0.13468	SERPINE2	0.00506592	In Vivo GPC4	1.16688	0.822614	0.948864
SIGLEC15	0.0554793	0.13468	PCDH7	0.005012	In Vivo GPC4	1.16688	0.822614	0.948864
SIGLEC15	0.0554793	0.13468	ELMO1	0.00498855	In Vivo GPC4	1.16688	0.822614	0.948864
SIGLEC15	0.0554793	0.13468	KAT2B	0.00496608	In Vivo GPC4	1.16688	0.822614	0.948864
SIGLEC15	0.0554793	0.13468	HSPA5	0.00495662	In Vivo GPC4	1.16688	0.822614	0.948864
SIGLEC15	0.0554793	0.13468	CD82	0.00494464	In Vivo GPC4	1.16688	0.822614	0.948864
SIGLEC15	0.0554793	0.13468	ZFP36L2	0.00494187	In Vivo GPC4	1.16688	0.822614	0.948864
SIGLEC15	0.0554793	0.13468	ERBB3	0.00493353	In Vivo GPC4	1.16688	0.822614	0.948864
SIGLEC15	0.0554793	0.13468	PLAT	0.00492254	In Vivo GPC4	1.16688	0.822614	0.948864
SIGLEC15	0.0554793	0.13468	MAT2A	0.00492043	In Vivo GPC4	1.16688	0.822614	0.948864
SIGLEC15	0.0554793	0.13468	TNFRSF21	0.00488099	In Vivo GPC4	1.16688	0.822614	0.948864
SIGLEC15	0.0554793	0.13468	CDKN2C	0.00487545	In Vivo GPC4	1.16688	0.822614	0.948864
SIGLEC15	0.0554793	0.13468	TIMP3	0.00485448	In Vivo GPC4	1.16688	0.822614	0.948864
SIGLEC15	0.0554793	0.13468	GFRA1	0.00483685	In Vivo GPC4	1.16688	0.822614	0.948864
SIGLEC15	0.0554793	0.13468	PRNP	0.0048222	In Vivo GPC4	1.16688	0.822614	0.948864
SIGLEC15	0.0554793	0.13468	LIMA1	0.00482034	In Vivo GPC4	1.16688	0.822614	0.948864
SIGLEC15	0.0554793	0.13468	BCAS1	0.00478775	In Vivo GPC4	1.16688	0.822614	0.948864
SIGLEC15	0.0554793	0.13468	DAB2	0.00477239	In Vivo GPC4	1.16688	0.822614	0.948864
SIGLEC15	0.0554793	0.13468	MT2A	0.00477232	In Vivo GPC4	1.16688	0.822614	0.948864
SIGLEC15	0.0554793	0.13468	HNRNPF	0.00476057	In Vivo GPC4	1.16688	0.822614	0.948864
SIGLEC15	0.0554793	0.13468	CLU	0.00474008	In Vivo GPC4	1.16688	0.822614	0.948864
SIGLEC15	0.0554793	0.13468	IL6ST	0.00473013	In Vivo GPC4	1.16688	0.822614	0.948864
SIGLEC15	0.0554793	0.13468	ASCL1	0.00470417	In Vivo GPC4	1.16688	0.822614	0.948864
SIGLEC15	0.0554793	0.13468	PLOD2	0.00470228	In Vivo GPC4	1.16688	0.822614	0.948864
SIGLEC15	0.0554793	0.13468	NAV2	0.00468908	In Vivo GPC4	1.16688	0.822614	0.948864
SIGLEC15	0.0554793	0.13468	TRAF4	0.0046864	In Vivo GPC4	1.16688	0.822614	0.948864
SIGLEC15	0.0554793	0.13468	LYPD1	0.0046721	In Vivo GPC4	1.16688	0.822614	0.948864
SIGLEC15	0.0554793	0.13468	HERPUD1	0.00467028	In Vivo GPC4	1.16688	0.822614	0.948864
SIGLEC15	0.0554793	0.13468	RBM39	0.00465723	In Vivo GPC4	1.16688	0.822614	0.948864
SIGLEC15	0.0554793	0.13468	DDAH1	0.00464668	In Vivo GPC4	1.16688	0.822614	0.948864
SIGLEC15	0.0554793	0.13468	CPEB4	0.00463112	In Vivo GPC4	1.16688	0.822614	0.948864
SIGLEC15	0.0554793	0.13468	PSAT1	0.00463109	In Vivo GPC4	1.16688	0.822614	0.948864
SIGLEC15	0.0554793	0.13468	EEF1A2	0.00460443	In Vivo GPC4	1.16688	0.822614	0.948864
SIGLEC15	0.0554793	0.13468	NTRK3	0.00459362	In Vivo GPC4	1.16688	0.822614	0.948864
SIGLEC15	0.0554793	0.13468	BRD2	0.00456296	In Vivo GPC4	1.16688	0.822614	0.948864
SIGLEC15	0.0554793	0.13468	H2AX	0.00455676	In Vivo GPC4	1.16688	0.822614	0.948864
SIGLEC15	0.0554793	0.13468	HTRA1	0.00454173	In Vivo GPC4	1.16688	0.822614	0.948864
SIGLEC15	0.0554793	0.13468	NRCAM	0.0044951	In Vivo GPC4	1.16688	0.822614	0.948864
SIGLEC15	0.0554793	0.13468	ANK3	0.00449503	In Vivo GPC4	1.16688	0.822614	0.948864
SIGLEC15	0.0554793	0.13468	PSD3	0.00446439	In Vivo GPC4	1.16688	0.822614	0.948864
SIGLEC15	0.0554793	0.13468	CTSD	0.00446332	In Vivo GPC4	1.16688	0.822614	0.948864
SIGLEC15	0.0554793	0.13468	ZEB1	0.00443324	In Vivo GPC4	1.16688	0.822614	0.948864
SIGLEC15	0.0554793	0.13468	COBL	0.00442714	In Vivo GPC4	1.16688	0.822614	0.948864
SIGLEC15	0.0554793	0.13468	ASXL1	0.00442443	In Vivo GPC4	1.16688	0.822614	0.948864
SIGLEC15	0.0554793	0.13468	FHL1	0.00441914	In Vivo GPC4	1.16688	0.822614	0.948864
SIGLEC15	0.0554793	0.13468	MTDH	0.0044021	In Vivo GPC4	1.16688	0.822614	0.948864
SIGLEC15	0.0554793	0.13468	B2M	0.00439225	In Vivo GPC4	1.16688	0.822614	0.948864
SIGLEC15	0.0554793	0.13468	ETV5	0.00438533	In Vivo GPC4	1.16688	0.822614	0.948864
SIGLEC15	0.0554793	0.13468	SKIL	0.00438129	In Vivo GPC4	1.16688	0.822614	0.948864
SIGLEC15	0.0554793	0.13468	TLE4	0.00437166	In Vivo GPC4	1.16688	0.822614	0.948864
SIGLEC15	0.0554793	0.13468	TIMP2	0.00436487	In Vivo GPC4	1.16688	0.822614	0.948864
SIGLEC15	0.0554793	0.13468	CDH13	0.00436457	In Vivo GPC4	1.16688	0.822614	0.948864
SIGLEC15	0.0554793	0.13468	FERMT2	0.00435791	In Vivo GPC4	1.16688	0.822614	0.948864
SIGLEC15	0.0554793	0.13468	NCALD	0.00435627	In Vivo GPC4	1.16688	0.822614	0.948864
SIGLEC15	0.0554793	0.13468	PHGDH	0.00434822	In Vivo GPC4	1.16688	0.822614	0.948864
SIGLEC15	0.0554793	0.13468	TRIB2	0.00434791	In Vivo GPC4	1.16688	0.822614	0.948864
SIGLEC15	0.0554793	0.13468	PDE4B	0.0043421	In Vivo GPC4	1.16688	0.822614	0.948864
SIGLEC15	0.0554793	0.13468	LGALS1	0.00432577	In Vivo GPC4	1.16688	0.822614	0.948864
SIGLEC15	0.0554793	0.13468	JMJD1C	0.00432569	In Vivo GPC4	1.16688	0.822614	0.948864
SIGLEC15	0.0554793	0.13468	SEMA5A	0.00432545	In Vivo GPC4	1.16688	0.822614	0.948864
SIGLEC15	0.0554793	0.13468	ARL4A	0.00432437	In Vivo GPC4	1.16688	0.822614	0.948864
SIGLEC15	0.0554793	0.13468	SYT11	0.00431751	In Vivo GPC4	1.16688	0.822614	0.948864
SIGLEC15	0.0554793	0.13468	AFAP1L2	0.00430068	In Vivo GPC4	1.16688	0.822614	0.948864
SIGLEC15	0.0554793	0.13468	MAFF	0.00429667	In Vivo GPC4	1.16688	0.822614	0.948864
SIGLEC15	0.0554793	0.13468	WSB1	0.00429518	In Vivo GPC4	1.16688	0.822614	0.948864
SIGLEC15	0.0554793	0.13468	TAF1D	0.00428421	In Vivo GPC4	1.16688	0.822614	0.948864
SIGLEC15	0.0554793	0.13468	NDRG2	0.00427498	In Vivo GPC4	1.16688	0.822614	0.948864
SIGLEC15	0.0554793	0.13468	RAB10	0.00427057	In Vivo GPC4	1.16688	0.822614	0.948864
SIGLEC15	0.0554793	0.13468	SCAF11	0.00426298	In Vivo GPC4	1.16688	0.822614	0.948864
SIGLEC15	0.0554793	0.13468	ACTB	0.00425934	In Vivo GPC4	1.16688	0.822614	0.948864
SIGLEC15	0.0554793	0.13468	SAMD4A	0.00425272	In Vivo GPC4	1.16688	0.822614	0.948864
SIGLEC15	0.0554793	0.13468	RAP1GAP	0.00423993	In Vivo GPC4	1.16688	0.822614	0.948864
SIGLEC15	0.0554793	0.13468	SOX5	0.00419264	In Vivo GPC4	1.16688	0.822614	0.948864
SIGLEC15	0.0554793	0.13468	AKT2	0.00418628	In Vivo GPC4	1.16688	0.822614	0.948864
SIGLEC15	0.0554793	0.13468	HNRNPA2B1	0.00416069	In Vivo GPC4	1.16688	0.822614	0.948864
SIGLEC15	0.0554793	0.13468	PDGFRA	0.00415432	In Vivo GPC4	1.16688	0.822614	0.948864
SIGLEC15	0.0554793	0.13468	SPPL2A	0.00414768	In Vivo GPC4	1.16688	0.822614	0.948864
SIGLEC15	0.0554793	0.13468	IRS2	0.00414468	In Vivo GPC4	1.16688	0.822614	0.948864
SIGLEC15	0.0554793	0.13468	RIN2	0.00414067	In Vivo GPC4	1.16688	0.822614	0.948864
SIGLEC15	0.0554793	0.13468	SRSF6	0.00413573	In Vivo GPC4	1.16688	0.822614	0.948864
SIGLEC15	0.0554793	0.13468	CREB5	0.00412294	In Vivo GPC4	1.16688	0.822614	0.948864
SIGLEC15	0.0554793	0.13468	LRP1	0.00411813	In Vivo GPC4	1.16688	0.822614	0.948864
SIGLEC15	0.0554793	0.13468	UGT8	0.00411162	In Vivo GPC4	1.16688	0.822614	0.948864
SIGLEC15	0.0554793	0.13468	ADD3	0.00411106	In Vivo GPC4	1.16688	0.822614	0.948864
SIGLEC15	0.0554793	0.13468	DDX17	0.00410509	In Vivo GPC4	1.16688	0.822614	0.948864
SIGLEC15	0.0554793	0.13468	RHOB	0.00409601	In Vivo GPC4	1.16688	0.822614	0.948864
SIGLEC15	0.0554793	0.13468	TM7SF2	0.00408665	In Vivo GPC4	1.16688	0.822614	0.948864
SIGLEC15	0.0554793	0.13468	FOSB	0.00408575	In Vivo GPC4	1.16688	0.822614	0.948864
SIGLEC15	0.0554793	0.13468	TSC22D1	0.00407477	In Vivo GPC4	1.16688	0.822614	0.948864
SIGLEC15	0.0554793	0.13468	BMP7	0.00407047	In Vivo GPC4	1.16688	0.822614	0.948864
SIGLEC15	0.0554793	0.13468	NAMPT	0.00405508	In Vivo GPC4	1.16688	0.822614	0.948864
SIGLEC15	0.0554793	0.13468	ANKRD28	0.00404855	In Vivo GPC4	1.16688	0.822614	0.948864
SIGLEC15	0.0554793	0.13468	ABHD2	0.00401291	In Vivo GPC4	1.16688	0.822614	0.948864
SIGLEC15	0.0554793	0.13468	IER2	0.00401084	In Vivo GPC4	1.16688	0.822614	0.948864
SIGLEC15	0.0554793	0.13468	MYADM	0.00400385	In Vivo GPC4	1.16688	0.822614	0.948864
SIGLEC15	0.0554793	0.13468	SLC44A1	0.00399347	In Vivo GPC4	1.16688	0.822614	0.948864
SIGLEC15	0.0554793	0.13468	MAP3K1	0.00398528	In Vivo GPC4	1.16688	0.822614	0.948864
SIGLEC15	0.0554793	0.13468	PCDH10	0.00397693	In Vivo GPC4	1.16688	0.822614	0.948864
SIGLEC15	0.0554793	0.13468	CALM1	0.00396226	In Vivo GPC4	1.16688	0.822614	0.948864
SIGLEC15	0.0554793	0.13468	SRSF1	0.00396186	In Vivo GPC4	1.16688	0.822614	0.948864
SIGLEC15	0.0554793	0.13468	MBP	0.00395316	In Vivo GPC4	1.16688	0.822614	0.948864
SIGLEC15	0.0554793	0.13468	LDLRAD4	0.00393995	In Vivo GPC4	1.16688	0.822614	0.948864
SIGLEC15	0.0554793	0.13468	DOCK9	0.00392738	In Vivo GPC4	1.16688	0.822614	0.948864
SIGLEC15	0.0554793	0.13468	ATF4	0.00392732	In Vivo GPC4	1.16688	0.822614	0.948864
SIGLEC15	0.0554793	0.13468	GPSM2	0.00392115	In Vivo GPC4	1.16688	0.822614	0.948864
SIGLEC15	0.0554793	0.13468	PPP1R12A	0.00390605	In Vivo GPC4	1.16688	0.822614	0.948864
SIGLEC15	0.0554793	0.13468	MARCKS	0.00390298	In Vivo GPC4	1.16688	0.822614	0.948864
SIGLEC15	0.0554793	0.13468	SPRY2	0.0039	In Vivo GPC4	1.16688	0.822614	0.948864
SIGLEC15	0.0554793	0.13468	SEL1L3	0.00387441	In Vivo GPC4	1.16688	0.822614	0.948864
SIGLEC15	0.0554793	0.13468	SEMA3E	0.0038515	In Vivo GPC4	1.16688	0.822614	0.948864
SIGLEC15	0.0554793	0.13468	SPRED1	0.00384999	In Vivo GPC4	1.16688	0.822614	0.948864
SIGLEC15	0.0554793	0.13468	HSPA9	0.00384183	In Vivo GPC4	1.16688	0.822614	0.948864
SIGLEC15	0.0554793	0.13468	KIFC3	0.0038394	In Vivo GPC4	1.16688	0.822614	0.948864
SIGLEC15	0.0554793	0.13468	DNM3	0.00383595	In Vivo GPC4	1.16688	0.822614	0.948864
SIGLEC15	0.0554793	0.13468	MTSS1	0.00383093	In Vivo GPC4	1.16688	0.822614	0.948864
SIGLEC15	0.0554793	0.13468	SLC1A3	0.00382999	In Vivo GPC4	1.16688	0.822614	0.948864
SIGLEC15	0.0554793	0.13468	SPRY4	0.00382753	In Vivo GPC4	1.16688	0.822614	0.948864
SIGLEC15	0.0554793	0.13468	CTSC	0.00379824	In Vivo GPC4	1.16688	0.822614	0.948864
SIGLEC15	0.0554793	0.13468	PKM	0.00379543	In Vivo GPC4	1.16688	0.822614	0.948864
SIGLEC15	0.0554793	0.13468	FERMT1	0.0037936	In Vivo GPC4	1.16688	0.822614	0.948864
BCAN	0.0559691	0.134391	CCND1	0.0195846	In Vivo GPC4	1.15523	0.820928	0.947138
BCAN	0.0559691	0.134391	FOS	0.0144417	In Vivo GPC4	1.15523	0.820928	0.947138
BCAN	0.0559691	0.134391	EGR1	0.0120236	In Vivo GPC4	1.15523	0.820928	0.947138
BCAN	0.0559691	0.134391	JUN	0.0110133	In Vivo GPC4	1.15523	0.820928	0.947138
BCAN	0.0559691	0.134391	JUNB	0.0107382	In Vivo GPC4	1.15523	0.820928	0.947138
BCAN	0.0559691	0.134391	DUSP6	0.010073	In Vivo GPC4	1.15523	0.820928	0.947138
BCAN	0.0559691	0.134391	IRF1	0.00997737	In Vivo GPC4	1.15523	0.820928	0.947138
BCAN	0.0559691	0.134391	EGR3	0.00853605	In Vivo GPC4	1.15523	0.820928	0.947138
BCAN	0.0559691	0.134391	SAT1	0.00852736	In Vivo GPC4	1.15523	0.820928	0.947138
BCAN	0.0559691	0.134391	CCN1	0.00827916	In Vivo GPC4	1.15523	0.820928	0.947138
BCAN	0.0559691	0.134391	HES1	0.00803774	In Vivo GPC4	1.15523	0.820928	0.947138
BCAN	0.0559691	0.134391	TNFRSF21	0.00800252	In Vivo GPC4	1.15523	0.820928	0.947138
BCAN	0.0559691	0.134391	ASCL1	0.00797108	In Vivo GPC4	1.15523	0.820928	0.947138
BCAN	0.0559691	0.134391	PHLDA1	0.00784074	In Vivo GPC4	1.15523	0.820928	0.947138
BCAN	0.0559691	0.134391	APP	0.00775236	In Vivo GPC4	1.15523	0.820928	0.947138
BCAN	0.0559691	0.134391	TIMP1	0.00757982	In Vivo GPC4	1.15523	0.820928	0.947138
BCAN	0.0559691	0.134391	PTPRE	0.00756465	In Vivo GPC4	1.15523	0.820928	0.947138
BCAN	0.0559691	0.134391	STAT3	0.00747107	In Vivo GPC4	1.15523	0.820928	0.947138
BCAN	0.0559691	0.134391	GFRA1	0.00738974	In Vivo GPC4	1.15523	0.820928	0.947138
BCAN	0.0559691	0.134391	JAG1	0.00709239	In Vivo GPC4	1.15523	0.820928	0.947138
BCAN	0.0559691	0.134391	KLF6	0.00704874	In Vivo GPC4	1.15523	0.820928	0.947138
BCAN	0.0559691	0.134391	SMAD3	0.0069282	In Vivo GPC4	1.15523	0.820928	0.947138
BCAN	0.0559691	0.134391	MCL1	0.0068883	In Vivo GPC4	1.15523	0.820928	0.947138
BCAN	0.0559691	0.134391	MGLL	0.00688733	In Vivo GPC4	1.15523	0.820928	0.947138
BCAN	0.0559691	0.134391	ZFP36L1	0.00685855	In Vivo GPC4	1.15523	0.820928	0.947138
BCAN	0.0559691	0.134391	EGR2	0.00682023	In Vivo GPC4	1.15523	0.820928	0.947138
BCAN	0.0559691	0.134391	ERBB3	0.00675654	In Vivo GPC4	1.15523	0.820928	0.947138
BCAN	0.0559691	0.134391	TM4SF1	0.00667047	In Vivo GPC4	1.15523	0.820928	0.947138
BCAN	0.0559691	0.134391	NFE2L2	0.00659139	In Vivo GPC4	1.15523	0.820928	0.947138
BCAN	0.0559691	0.134391	NR3C1	0.00654146	In Vivo GPC4	1.15523	0.820928	0.947138
BCAN	0.0559691	0.134391	MT2A	0.0065247	In Vivo GPC4	1.15523	0.820928	0.947138
BCAN	0.0559691	0.134391	PDGFRA	0.00650882	In Vivo GPC4	1.15523	0.820928	0.947138
BCAN	0.0559691	0.134391	RAB31	0.0064396	In Vivo GPC4	1.15523	0.820928	0.947138
BCAN	0.0559691	0.134391	CDKN2C	0.00640697	In Vivo GPC4	1.15523	0.820928	0.947138
BCAN	0.0559691	0.134391	RBM39	0.00638434	In Vivo GPC4	1.15523	0.820928	0.947138
BCAN	0.0559691	0.134391	ADD3	0.00632658	In Vivo GPC4	1.15523	0.820928	0.947138
BCAN	0.0559691	0.134391	PRNP	0.00622344	In Vivo GPC4	1.15523	0.820928	0.947138
BCAN	0.0559691	0.134391	SOX5	0.00615435	In Vivo GPC4	1.15523	0.820928	0.947138
BCAN	0.0559691	0.134391	BAMBI	0.00611514	In Vivo GPC4	1.15523	0.820928	0.947138
BCAN	0.0559691	0.134391	VCAN	0.00611375	In Vivo GPC4	1.15523	0.820928	0.947138
BCAN	0.0559691	0.134391	ETV5	0.00607397	In Vivo GPC4	1.15523	0.820928	0.947138
BCAN	0.0559691	0.134391	PPP1R15A	0.00604376	In Vivo GPC4	1.15523	0.820928	0.947138
BCAN	0.0559691	0.134391	HSPA5	0.00604155	In Vivo GPC4	1.15523	0.820928	0.947138
BCAN	0.0559691	0.134391	PLAT	0.00600552	In Vivo GPC4	1.15523	0.820928	0.947138
BCAN	0.0559691	0.134391	SERPINE2	0.00599391	In Vivo GPC4	1.15523	0.820928	0.947138
BCAN	0.0559691	0.134391	DDX17	0.00596678	In Vivo GPC4	1.15523	0.820928	0.947138
BCAN	0.0559691	0.134391	PIK3R1	0.00592816	In Vivo GPC4	1.15523	0.820928	0.947138
BCAN	0.0559691	0.134391	DAB2	0.0059126	In Vivo GPC4	1.15523	0.820928	0.947138
BCAN	0.0559691	0.134391	ZFP36L2	0.00586742	In Vivo GPC4	1.15523	0.820928	0.947138
BCAN	0.0559691	0.134391	NTRK3	0.00585371	In Vivo GPC4	1.15523	0.820928	0.947138
BCAN	0.0559691	0.134391	JMJD1C	0.00582857	In Vivo GPC4	1.15523	0.820928	0.947138
BCAN	0.0559691	0.134391	ANK3	0.00579489	In Vivo GPC4	1.15523	0.820928	0.947138
BCAN	0.0559691	0.134391	MBP	0.00576661	In Vivo GPC4	1.15523	0.820928	0.947138
BCAN	0.0559691	0.134391	NCALD	0.00575982	In Vivo GPC4	1.15523	0.820928	0.947138
BCAN	0.0559691	0.134391	MAT2A	0.00575742	In Vivo GPC4	1.15523	0.820928	0.947138
BCAN	0.0559691	0.134391	FERMT2	0.00573858	In Vivo GPC4	1.15523	0.820928	0.947138
BCAN	0.0559691	0.134391	PCDH7	0.00573205	In Vivo GPC4	1.15523	0.820928	0.947138
BCAN	0.0559691	0.134391	ARL4A	0.00571582	In Vivo GPC4	1.15523	0.820928	0.947138
BCAN	0.0559691	0.134391	SEL1L3	0.00571073	In Vivo GPC4	1.15523	0.820928	0.947138
BCAN	0.0559691	0.134391	MAFF	0.00570649	In Vivo GPC4	1.15523	0.820928	0.947138
BCAN	0.0559691	0.134391	LRP1	0.0057014	In Vivo GPC4	1.15523	0.820928	0.947138
BCAN	0.0559691	0.134391	PCDH9	0.00569469	In Vivo GPC4	1.15523	0.820928	0.947138
BCAN	0.0559691	0.134391	TIMP3	0.0056796	In Vivo GPC4	1.15523	0.820928	0.947138
BCAN	0.0559691	0.134391	CLU	0.00566683	In Vivo GPC4	1.15523	0.820928	0.947138
BCAN	0.0559691	0.134391	TRAF4	0.0056659	In Vivo GPC4	1.15523	0.820928	0.947138
BCAN	0.0559691	0.134391	LGALS1	0.00566193	In Vivo GPC4	1.15523	0.820928	0.947138
BCAN	0.0559691	0.134391	H2AX	0.00565379	In Vivo GPC4	1.15523	0.820928	0.947138
BCAN	0.0559691	0.134391	TM7SF2	0.00564966	In Vivo GPC4	1.15523	0.820928	0.947138
BCAN	0.0559691	0.134391	AFAP1L2	0.00560357	In Vivo GPC4	1.15523	0.820928	0.947138
BCAN	0.0559691	0.134391	SULF2	0.00558235	In Vivo GPC4	1.15523	0.820928	0.947138
BCAN	0.0559691	0.134391	CREB5	0.00557316	In Vivo GPC4	1.15523	0.820928	0.947138
BCAN	0.0559691	0.134391	MTSS1	0.00555988	In Vivo GPC4	1.15523	0.820928	0.947138
BCAN	0.0559691	0.134391	ACTB	0.00554785	In Vivo GPC4	1.15523	0.820928	0.947138
BCAN	0.0559691	0.134391	ZEB1	0.0055363	In Vivo GPC4	1.15523	0.820928	0.947138
BCAN	0.0559691	0.134391	COBL	0.00551466	In Vivo GPC4	1.15523	0.820928	0.947138
BCAN	0.0559691	0.134391	NRCAM	0.00551016	In Vivo GPC4	1.15523	0.820928	0.947138
BCAN	0.0559691	0.134391	NFIA	0.0055094	In Vivo GPC4	1.15523	0.820928	0.947138
BCAN	0.0559691	0.134391	COL9A3	0.0055022	In Vivo GPC4	1.15523	0.820928	0.947138
BCAN	0.0559691	0.134391	CDH13	0.00550121	In Vivo GPC4	1.15523	0.820928	0.947138
BCAN	0.0559691	0.134391	SAMD4A	0.00549093	In Vivo GPC4	1.15523	0.820928	0.947138
BCAN	0.0559691	0.134391	NAMPT	0.00547242	In Vivo GPC4	1.15523	0.820928	0.947138
BCAN	0.0559691	0.134391	ASXL1	0.00546915	In Vivo GPC4	1.15523	0.820928	0.947138
BCAN	0.0559691	0.134391	IRS2	0.00543133	In Vivo GPC4	1.15523	0.820928	0.947138
BCAN	0.0559691	0.134391	PSAT1	0.00542036	In Vivo GPC4	1.15523	0.820928	0.947138
BCAN	0.0559691	0.134391	SPRY4	0.00541	In Vivo GPC4	1.15523	0.820928	0.947138
BCAN	0.0559691	0.134391	CPEB4	0.00540138	In Vivo GPC4	1.15523	0.820928	0.947138
BCAN	0.0559691	0.134391	BMP7	0.00540081	In Vivo GPC4	1.15523	0.820928	0.947138
BCAN	0.0559691	0.134391	PKM	0.00538028	In Vivo GPC4	1.15523	0.820928	0.947138
BCAN	0.0559691	0.134391	ELMO1	0.00534936	In Vivo GPC4	1.15523	0.820928	0.947138
BCAN	0.0559691	0.134391	JUND	0.00534075	In Vivo GPC4	1.15523	0.820928	0.947138
BCAN	0.0559691	0.134391	MYADM	0.0053337	In Vivo GPC4	1.15523	0.820928	0.947138
BCAN	0.0559691	0.134391	BCAS1	0.00532045	In Vivo GPC4	1.15523	0.820928	0.947138
BCAN	0.0559691	0.134391	SLC3A2	0.0053202	In Vivo GPC4	1.15523	0.820928	0.947138
BCAN	0.0559691	0.134391	CPE	0.00531671	In Vivo GPC4	1.15523	0.820928	0.947138
BCAN	0.0559691	0.134391	NAV2	0.00531266	In Vivo GPC4	1.15523	0.820928	0.947138
BCAN	0.0559691	0.134391	LIMA1	0.00530911	In Vivo GPC4	1.15523	0.820928	0.947138
BCAN	0.0559691	0.134391	COTL1	0.00530543	In Vivo GPC4	1.15523	0.820928	0.947138
BCAN	0.0559691	0.134391	HNRNPA2B1	0.00530516	In Vivo GPC4	1.15523	0.820928	0.947138
BCAN	0.0559691	0.134391	HERPUD1	0.00529498	In Vivo GPC4	1.15523	0.820928	0.947138
BCAN	0.0559691	0.134391	HNRNPF	0.00529073	In Vivo GPC4	1.15523	0.820928	0.947138
BCAN	0.0559691	0.134391	BRD2	0.00528975	In Vivo GPC4	1.15523	0.820928	0.947138
BCAN	0.0559691	0.134391	KIFC3	0.00527635	In Vivo GPC4	1.15523	0.820928	0.947138
BCAN	0.0559691	0.134391	TIMP2	0.00527392	In Vivo GPC4	1.15523	0.820928	0.947138
BCAN	0.0559691	0.134391	SKIL	0.00527092	In Vivo GPC4	1.15523	0.820928	0.947138
BCAN	0.0559691	0.134391	KAT2B	0.00526276	In Vivo GPC4	1.15523	0.820928	0.947138
BCAN	0.0559691	0.134391	PRKACB	0.00524522	In Vivo GPC4	1.15523	0.820928	0.947138
BCAN	0.0559691	0.134391	SCAF11	0.00522646	In Vivo GPC4	1.15523	0.820928	0.947138
BCAN	0.0559691	0.134391	DOCK9	0.00522501	In Vivo GPC4	1.15523	0.820928	0.947138
BCAN	0.0559691	0.134391	TLE4	0.00519686	In Vivo GPC4	1.15523	0.820928	0.947138
BCAN	0.0559691	0.134391	CCDC85B	0.0051427	In Vivo GPC4	1.15523	0.820928	0.947138
BCAN	0.0559691	0.134391	TSC22D1	0.00512628	In Vivo GPC4	1.15523	0.820928	0.947138
BCAN	0.0559691	0.134391	ATF4	0.00510589	In Vivo GPC4	1.15523	0.820928	0.947138
BCAN	0.0559691	0.134391	IL6ST	0.00510279	In Vivo GPC4	1.15523	0.820928	0.947138
BCAN	0.0559691	0.134391	DDAH1	0.00510105	In Vivo GPC4	1.15523	0.820928	0.947138
BCAN	0.0559691	0.134391	PDE4B	0.0050962	In Vivo GPC4	1.15523	0.820928	0.947138
BCAN	0.0559691	0.134391	APBB2	0.00509186	In Vivo GPC4	1.15523	0.820928	0.947138
BCAN	0.0559691	0.134391	CHL1	0.00507685	In Vivo GPC4	1.15523	0.820928	0.947138
BCAN	0.0559691	0.134391	NT5E	0.00507527	In Vivo GPC4	1.15523	0.820928	0.947138
BCAN	0.0559691	0.134391	LYPD1	0.00504786	In Vivo GPC4	1.15523	0.820928	0.947138
BCAN	0.0559691	0.134391	RAP1GAP	0.00503161	In Vivo GPC4	1.15523	0.820928	0.947138
BCAN	0.0559691	0.134391	CD82	0.00501395	In Vivo GPC4	1.15523	0.820928	0.947138
BCAN	0.0559691	0.134391	ITGB8	0.0049866	In Vivo GPC4	1.15523	0.820928	0.947138
BCAN	0.0559691	0.134391	PHGDH	0.00496655	In Vivo GPC4	1.15523	0.820928	0.947138
BCAN	0.0559691	0.134391	TRIB2	0.00496609	In Vivo GPC4	1.15523	0.820928	0.947138
BCAN	0.0559691	0.134391	PLOD2	0.00496571	In Vivo GPC4	1.15523	0.820928	0.947138
BCAN	0.0559691	0.134391	EEF1A2	0.00496365	In Vivo GPC4	1.15523	0.820928	0.947138
BCAN	0.0559691	0.134391	AKT2	0.00496123	In Vivo GPC4	1.15523	0.820928	0.947138
BCAN	0.0559691	0.134391	RAB10	0.00494893	In Vivo GPC4	1.15523	0.820928	0.947138
BCAN	0.0559691	0.134391	ANXA6	0.00494231	In Vivo GPC4	1.15523	0.820928	0.947138
BCAN	0.0559691	0.134391	LDLRAD4	0.00492355	In Vivo GPC4	1.15523	0.820928	0.947138
BCAN	0.0559691	0.134391	SATB1	0.00490202	In Vivo GPC4	1.15523	0.820928	0.947138
BCAN	0.0559691	0.134391	FERMT1	0.00489227	In Vivo GPC4	1.15523	0.820928	0.947138
BCAN	0.0559691	0.134391	ITGAV	0.00489121	In Vivo GPC4	1.15523	0.820928	0.947138
BCAN	0.0559691	0.134391	ANKRD28	0.00488514	In Vivo GPC4	1.15523	0.820928	0.947138
BCAN	0.0559691	0.134391	EEA1	0.00488036	In Vivo GPC4	1.15523	0.820928	0.947138
BCAN	0.0559691	0.134391	FHL1	0.00487358	In Vivo GPC4	1.15523	0.820928	0.947138
BCAN	0.0559691	0.134391	NKX2-2	0.0048598	In Vivo GPC4	1.15523	0.820928	0.947138
BCAN	0.0559691	0.134391	SLC44A1	0.00483973	In Vivo GPC4	1.15523	0.820928	0.947138
BCAN	0.0559691	0.134391	SPRED1	0.00481906	In Vivo GPC4	1.15523	0.820928	0.947138
BCAN	0.0559691	0.134391	CDK2AP1	0.00479408	In Vivo GPC4	1.15523	0.820928	0.947138
BCAN	0.0559691	0.134391	CTSD	0.00477512	In Vivo GPC4	1.15523	0.820928	0.947138
BCAN	0.0559691	0.134391	HTRA1	0.00475866	In Vivo GPC4	1.15523	0.820928	0.947138
BCAN	0.0559691	0.134391	PPP1R12A	0.00475632	In Vivo GPC4	1.15523	0.820928	0.947138
BCAN	0.0559691	0.134391	MCAM	0.00472825	In Vivo GPC4	1.15523	0.820928	0.947138
BCAN	0.0559691	0.134391	TRIM47	0.0047216	In Vivo GPC4	1.15523	0.820928	0.947138
BCAN	0.0559691	0.134391	IER2	0.00471355	In Vivo GPC4	1.15523	0.820928	0.947138
BCAN	0.0559691	0.134391	KCNMA1	0.00469793	In Vivo GPC4	1.15523	0.820928	0.947138
BCAN	0.0559691	0.134391	HNRNPL	0.00467988	In Vivo GPC4	1.15523	0.820928	0.947138
BCAN	0.0559691	0.134391	RHOB	0.00467751	In Vivo GPC4	1.15523	0.820928	0.947138
BCAN	0.0559691	0.134391	HSPA9	0.00467631	In Vivo GPC4	1.15523	0.820928	0.947138
BCAN	0.0559691	0.134391	GPM6B	0.00467518	In Vivo GPC4	1.15523	0.820928	0.947138
BCAN	0.0559691	0.134391	CDC42SE1	0.00466912	In Vivo GPC4	1.15523	0.820928	0.947138
BCAN	0.0559691	0.134391	PSD3	0.00466424	In Vivo GPC4	1.15523	0.820928	0.947138
BCAN	0.0559691	0.134391	CCNL1	0.00465453	In Vivo GPC4	1.15523	0.820928	0.947138
CFD	0.0532481	0.134225	CCND1	0.0150817	In Vivo GPC4	1.14854	0.819959	0.946147
CFD	0.0532481	0.134225	FOS	0.0106765	In Vivo GPC4	1.14854	0.819959	0.946147
CFD	0.0532481	0.134225	EGR1	0.0104819	In Vivo GPC4	1.14854	0.819959	0.946147
CFD	0.0532481	0.134225	JUN	0.0099371	In Vivo GPC4	1.14854	0.819959	0.946147
CFD	0.0532481	0.134225	CCN1	0.0079927	In Vivo GPC4	1.14854	0.819959	0.946147
CFD	0.0532481	0.134225	JUNB	0.00676924	In Vivo GPC4	1.14854	0.819959	0.946147
CFD	0.0532481	0.134225	HES1	0.0066889	In Vivo GPC4	1.14854	0.819959	0.946147
CFD	0.0532481	0.134225	DUSP6	0.00665652	In Vivo GPC4	1.14854	0.819959	0.946147
CFD	0.0532481	0.134225	MCL1	0.00664005	In Vivo GPC4	1.14854	0.819959	0.946147
CFD	0.0532481	0.134225	JAG1	0.00658442	In Vivo GPC4	1.14854	0.819959	0.946147
CFD	0.0532481	0.134225	SMAD3	0.00615209	In Vivo GPC4	1.14854	0.819959	0.946147
CFD	0.0532481	0.134225	SERPINE2	0.00601831	In Vivo GPC4	1.14854	0.819959	0.946147
CFD	0.0532481	0.134225	MAFF	0.00594029	In Vivo GPC4	1.14854	0.819959	0.946147
CFD	0.0532481	0.134225	EGR2	0.00590772	In Vivo GPC4	1.14854	0.819959	0.946147
CFD	0.0532481	0.134225	SAT1	0.00590532	In Vivo GPC4	1.14854	0.819959	0.946147
CFD	0.0532481	0.134225	APP	0.00586042	In Vivo GPC4	1.14854	0.819959	0.946147
CFD	0.0532481	0.134225	EGR3	0.00583679	In Vivo GPC4	1.14854	0.819959	0.946147
CFD	0.0532481	0.134225	BAMBI	0.00578054	In Vivo GPC4	1.14854	0.819959	0.946147
CFD	0.0532481	0.134225	STAT3	0.00570845	In Vivo GPC4	1.14854	0.819959	0.946147
CFD	0.0532481	0.134225	HTRA1	0.00569075	In Vivo GPC4	1.14854	0.819959	0.946147
CFD	0.0532481	0.134225	LIMA1	0.00560908	In Vivo GPC4	1.14854	0.819959	0.946147
CFD	0.0532481	0.134225	NFIA	0.00557553	In Vivo GPC4	1.14854	0.819959	0.946147
CFD	0.0532481	0.134225	NRCAM	0.00551439	In Vivo GPC4	1.14854	0.819959	0.946147
CFD	0.0532481	0.134225	KLF6	0.00548498	In Vivo GPC4	1.14854	0.819959	0.946147
CFD	0.0532481	0.134225	CDKN2C	0.00545271	In Vivo GPC4	1.14854	0.819959	0.946147
CFD	0.0532481	0.134225	TIMP1	0.00544967	In Vivo GPC4	1.14854	0.819959	0.946147
CFD	0.0532481	0.134225	NFE2L2	0.00543434	In Vivo GPC4	1.14854	0.819959	0.946147
CFD	0.0532481	0.134225	IRF1	0.00542071	In Vivo GPC4	1.14854	0.819959	0.946147
CFD	0.0532481	0.134225	IRS2	0.00540127	In Vivo GPC4	1.14854	0.819959	0.946147
CFD	0.0532481	0.134225	PCDH7	0.00539396	In Vivo GPC4	1.14854	0.819959	0.946147
CFD	0.0532481	0.134225	CTSD	0.00535593	In Vivo GPC4	1.14854	0.819959	0.946147
CFD	0.0532481	0.134225	ZFP36L1	0.00535579	In Vivo GPC4	1.14854	0.819959	0.946147
CFD	0.0532481	0.134225	SEL1L3	0.00535518	In Vivo GPC4	1.14854	0.819959	0.946147
CFD	0.0532481	0.134225	RAB31	0.00531456	In Vivo GPC4	1.14854	0.819959	0.946147
CFD	0.0532481	0.134225	H2AX	0.00521948	In Vivo GPC4	1.14854	0.819959	0.946147
CFD	0.0532481	0.134225	VCAN	0.00520293	In Vivo GPC4	1.14854	0.819959	0.946147
CFD	0.0532481	0.134225	EEF1A2	0.00518023	In Vivo GPC4	1.14854	0.819959	0.946147
CFD	0.0532481	0.134225	MAT2A	0.00514777	In Vivo GPC4	1.14854	0.819959	0.946147
CFD	0.0532481	0.134225	TRIB2	0.00509011	In Vivo GPC4	1.14854	0.819959	0.946147
CFD	0.0532481	0.134225	PPP1R15A	0.00506461	In Vivo GPC4	1.14854	0.819959	0.946147
CFD	0.0532481	0.134225	CLU	0.00505975	In Vivo GPC4	1.14854	0.819959	0.946147
CFD	0.0532481	0.134225	TNFRSF21	0.00505062	In Vivo GPC4	1.14854	0.819959	0.946147
CFD	0.0532481	0.134225	NAMPT	0.00501302	In Vivo GPC4	1.14854	0.819959	0.946147
CFD	0.0532481	0.134225	HNRNPF	0.00500599	In Vivo GPC4	1.14854	0.819959	0.946147
CFD	0.0532481	0.134225	SULF2	0.00497113	In Vivo GPC4	1.14854	0.819959	0.946147
CFD	0.0532481	0.134225	FERMT1	0.00495674	In Vivo GPC4	1.14854	0.819959	0.946147
CFD	0.0532481	0.134225	JUND	0.00495653	In Vivo GPC4	1.14854	0.819959	0.946147
CFD	0.0532481	0.134225	COBL	0.00494721	In Vivo GPC4	1.14854	0.819959	0.946147
CFD	0.0532481	0.134225	SCAF11	0.00494147	In Vivo GPC4	1.14854	0.819959	0.946147
CFD	0.0532481	0.134225	NTRK3	0.00493459	In Vivo GPC4	1.14854	0.819959	0.946147
CFD	0.0532481	0.134225	NR3C1	0.00486125	In Vivo GPC4	1.14854	0.819959	0.946147
CFD	0.0532481	0.134225	HERPUD1	0.00485397	In Vivo GPC4	1.14854	0.819959	0.946147
CFD	0.0532481	0.134225	TM4SF1	0.0048518	In Vivo GPC4	1.14854	0.819959	0.946147
CFD	0.0532481	0.134225	ERBB3	0.00484407	In Vivo GPC4	1.14854	0.819959	0.946147
CFD	0.0532481	0.134225	HSPA5	0.00483864	In Vivo GPC4	1.14854	0.819959	0.946147
CFD	0.0532481	0.134225	DDAH1	0.00481307	In Vivo GPC4	1.14854	0.819959	0.946147
CFD	0.0532481	0.134225	RAP1GAP	0.00480099	In Vivo GPC4	1.14854	0.819959	0.946147
CFD	0.0532481	0.134225	BRD2	0.00478812	In Vivo GPC4	1.14854	0.819959	0.946147
CFD	0.0532481	0.134225	SLC3A2	0.00478683	In Vivo GPC4	1.14854	0.819959	0.946147
CFD	0.0532481	0.134225	ASCL1	0.00477683	In Vivo GPC4	1.14854	0.819959	0.946147
CFD	0.0532481	0.134225	PRNP	0.00473967	In Vivo GPC4	1.14854	0.819959	0.946147
CFD	0.0532481	0.134225	PHLDA1	0.00473025	In Vivo GPC4	1.14854	0.819959	0.946147
CFD	0.0532481	0.134225	SPARC	0.00472116	In Vivo GPC4	1.14854	0.819959	0.946147
CFD	0.0532481	0.134225	TM7SF2	0.00471807	In Vivo GPC4	1.14854	0.819959	0.946147
CFD	0.0532481	0.134225	MGLL	0.00463905	In Vivo GPC4	1.14854	0.819959	0.946147
CFD	0.0532481	0.134225	ZEB1	0.00463537	In Vivo GPC4	1.14854	0.819959	0.946147
CFD	0.0532481	0.134225	ZFP36L2	0.00461166	In Vivo GPC4	1.14854	0.819959	0.946147
CFD	0.0532481	0.134225	SKIL	0.00460613	In Vivo GPC4	1.14854	0.819959	0.946147
CFD	0.0532481	0.134225	AFAP1L2	0.0046036	In Vivo GPC4	1.14854	0.819959	0.946147
CFD	0.0532481	0.134225	SLC1A3	0.00457262	In Vivo GPC4	1.14854	0.819959	0.946147
CFD	0.0532481	0.134225	KAT2B	0.00456752	In Vivo GPC4	1.14854	0.819959	0.946147
CFD	0.0532481	0.134225	PDGFRA	0.00453703	In Vivo GPC4	1.14854	0.819959	0.946147
CFD	0.0532481	0.134225	PLAT	0.00452258	In Vivo GPC4	1.14854	0.819959	0.946147
CFD	0.0532481	0.134225	TRAF4	0.00452198	In Vivo GPC4	1.14854	0.819959	0.946147
CFD	0.0532481	0.134225	RBP1	0.00450453	In Vivo GPC4	1.14854	0.819959	0.946147
CFD	0.0532481	0.134225	SATB1	0.00449586	In Vivo GPC4	1.14854	0.819959	0.946147
CFD	0.0532481	0.134225	ARL4A	0.00445838	In Vivo GPC4	1.14854	0.819959	0.946147
CFD	0.0532481	0.134225	NT5E	0.00444825	In Vivo GPC4	1.14854	0.819959	0.946147
CFD	0.0532481	0.134225	CDH13	0.00443746	In Vivo GPC4	1.14854	0.819959	0.946147
CFD	0.0532481	0.134225	CD82	0.00442815	In Vivo GPC4	1.14854	0.819959	0.946147
CFD	0.0532481	0.134225	ATF4	0.00442154	In Vivo GPC4	1.14854	0.819959	0.946147
CFD	0.0532481	0.134225	RBM39	0.00440545	In Vivo GPC4	1.14854	0.819959	0.946147
CFD	0.0532481	0.134225	BMP7	0.00440158	In Vivo GPC4	1.14854	0.819959	0.946147
CFD	0.0532481	0.134225	LYPD1	0.00439907	In Vivo GPC4	1.14854	0.819959	0.946147
CFD	0.0532481	0.134225	HNRNPA2B1	0.00439649	In Vivo GPC4	1.14854	0.819959	0.946147
CFD	0.0532481	0.134225	GFRA1	0.00439197	In Vivo GPC4	1.14854	0.819959	0.946147
CFD	0.0532481	0.134225	ACTB	0.00437672	In Vivo GPC4	1.14854	0.819959	0.946147
CFD	0.0532481	0.134225	THY1	0.00437618	In Vivo GPC4	1.14854	0.819959	0.946147
CFD	0.0532481	0.134225	MAP3K1	0.00436544	In Vivo GPC4	1.14854	0.819959	0.946147
CFD	0.0532481	0.134225	TIMP3	0.00435965	In Vivo GPC4	1.14854	0.819959	0.946147
CFD	0.0532481	0.134225	JMJD1C	0.0043588	In Vivo GPC4	1.14854	0.819959	0.946147
CFD	0.0532481	0.134225	RIN2	0.00432203	In Vivo GPC4	1.14854	0.819959	0.946147
CFD	0.0532481	0.134225	GPSM2	0.00432053	In Vivo GPC4	1.14854	0.819959	0.946147
CFD	0.0532481	0.134225	HNRNPU	0.00431229	In Vivo GPC4	1.14854	0.819959	0.946147
CFD	0.0532481	0.134225	HSPA9	0.00429916	In Vivo GPC4	1.14854	0.819959	0.946147
CFD	0.0532481	0.134225	TLE4	0.00428847	In Vivo GPC4	1.14854	0.819959	0.946147
CFD	0.0532481	0.134225	ITGAV	0.00426828	In Vivo GPC4	1.14854	0.819959	0.946147
CFD	0.0532481	0.134225	MTSS1	0.00426369	In Vivo GPC4	1.14854	0.819959	0.946147
CFD	0.0532481	0.134225	PIK3R1	0.00426268	In Vivo GPC4	1.14854	0.819959	0.946147
CFD	0.0532481	0.134225	TRIM47	0.00422111	In Vivo GPC4	1.14854	0.819959	0.946147
CFD	0.0532481	0.134225	NKX2-2	0.00418361	In Vivo GPC4	1.14854	0.819959	0.946147
CFD	0.0532481	0.134225	ST6GAL1	0.00417924	In Vivo GPC4	1.14854	0.819959	0.946147
CFD	0.0532481	0.134225	OLFM1	0.00416533	In Vivo GPC4	1.14854	0.819959	0.946147
CFD	0.0532481	0.134225	DAB2	0.00415756	In Vivo GPC4	1.14854	0.819959	0.946147
CFD	0.0532481	0.134225	CANX	0.00414878	In Vivo GPC4	1.14854	0.819959	0.946147
CFD	0.0532481	0.134225	MT2A	0.0041466	In Vivo GPC4	1.14854	0.819959	0.946147
CFD	0.0532481	0.134225	TIMP2	0.0041418	In Vivo GPC4	1.14854	0.819959	0.946147
CFD	0.0532481	0.134225	PTPRE	0.00413444	In Vivo GPC4	1.14854	0.819959	0.946147
CFD	0.0532481	0.134225	SRSF1	0.00412606	In Vivo GPC4	1.14854	0.819959	0.946147
CFD	0.0532481	0.134225	PSAT1	0.00412058	In Vivo GPC4	1.14854	0.819959	0.946147
CFD	0.0532481	0.134225	GPC6	0.00411014	In Vivo GPC4	1.14854	0.819959	0.946147
CFD	0.0532481	0.134225	SAMD4A	0.00410031	In Vivo GPC4	1.14854	0.819959	0.946147
CFD	0.0532481	0.134225	ELMO1	0.00409612	In Vivo GPC4	1.14854	0.819959	0.946147
CFD	0.0532481	0.134225	NDRG2	0.00409074	In Vivo GPC4	1.14854	0.819959	0.946147
CFD	0.0532481	0.134225	RHOB	0.00408908	In Vivo GPC4	1.14854	0.819959	0.946147
CFD	0.0532481	0.134225	CDH10	0.00408318	In Vivo GPC4	1.14854	0.819959	0.946147
CFD	0.0532481	0.134225	ANKRD28	0.0040775	In Vivo GPC4	1.14854	0.819959	0.946147
CFD	0.0532481	0.134225	ANK3	0.00407031	In Vivo GPC4	1.14854	0.819959	0.946147
CFD	0.0532481	0.134225	LGALS1	0.00406603	In Vivo GPC4	1.14854	0.819959	0.946147
CFD	0.0532481	0.134225	CREB5	0.0040607	In Vivo GPC4	1.14854	0.819959	0.946147
CFD	0.0532481	0.134225	GATM	0.00405427	In Vivo GPC4	1.14854	0.819959	0.946147
CFD	0.0532481	0.134225	MAGI1	0.00405043	In Vivo GPC4	1.14854	0.819959	0.946147
CFD	0.0532481	0.134225	COL9A3	0.00404385	In Vivo GPC4	1.14854	0.819959	0.946147
CFD	0.0532481	0.134225	SLC44A1	0.00403836	In Vivo GPC4	1.14854	0.819959	0.946147
CFD	0.0532481	0.134225	APBB2	0.00403801	In Vivo GPC4	1.14854	0.819959	0.946147
CFD	0.0532481	0.134225	TSC22D1	0.00403659	In Vivo GPC4	1.14854	0.819959	0.946147
CFD	0.0532481	0.134225	ADD3	0.00403133	In Vivo GPC4	1.14854	0.819959	0.946147
CFD	0.0532481	0.134225	ASXL1	0.00401645	In Vivo GPC4	1.14854	0.819959	0.946147
CFD	0.0532481	0.134225	PCDH10	0.00401641	In Vivo GPC4	1.14854	0.819959	0.946147
CFD	0.0532481	0.134225	FOSB	0.00400976	In Vivo GPC4	1.14854	0.819959	0.946147
CFD	0.0532481	0.134225	IER2	0.00400521	In Vivo GPC4	1.14854	0.819959	0.946147
CFD	0.0532481	0.134225	NTNG1	0.00400141	In Vivo GPC4	1.14854	0.819959	0.946147
CFD	0.0532481	0.134225	LRP1	0.00400032	In Vivo GPC4	1.14854	0.819959	0.946147
CFD	0.0532481	0.134225	RAB10	0.00399301	In Vivo GPC4	1.14854	0.819959	0.946147
CFD	0.0532481	0.134225	SRSF6	0.0039778	In Vivo GPC4	1.14854	0.819959	0.946147
CFD	0.0532481	0.134225	PLPP3	0.0039711	In Vivo GPC4	1.14854	0.819959	0.946147
CFD	0.0532481	0.134225	PLOD2	0.00396878	In Vivo GPC4	1.14854	0.819959	0.946147
CFD	0.0532481	0.134225	WSB1	0.00396512	In Vivo GPC4	1.14854	0.819959	0.946147
CFD	0.0532481	0.134225	EHD4	0.00395997	In Vivo GPC4	1.14854	0.819959	0.946147
CFD	0.0532481	0.134225	BCAS1	0.00395826	In Vivo GPC4	1.14854	0.819959	0.946147
CFD	0.0532481	0.134225	ITM2A	0.00393035	In Vivo GPC4	1.14854	0.819959	0.946147
CFD	0.0532481	0.134225	B2M	0.00390339	In Vivo GPC4	1.14854	0.819959	0.946147
CFD	0.0532481	0.134225	NAV2	0.00388342	In Vivo GPC4	1.14854	0.819959	0.946147
CFD	0.0532481	0.134225	KCNMA1	0.00388193	In Vivo GPC4	1.14854	0.819959	0.946147
CFD	0.0532481	0.134225	PSD3	0.00387218	In Vivo GPC4	1.14854	0.819959	0.946147
CFD	0.0532481	0.134225	CALR	0.00386672	In Vivo GPC4	1.14854	0.819959	0.946147
CFD	0.0532481	0.134225	ASAP1	0.00386629	In Vivo GPC4	1.14854	0.819959	0.946147
CFD	0.0532481	0.134225	CPEB4	0.00385948	In Vivo GPC4	1.14854	0.819959	0.946147
CFD	0.0532481	0.134225	TAF1D	0.00385364	In Vivo GPC4	1.14854	0.819959	0.946147
CFD	0.0532481	0.134225	PPP1R12A	0.00384332	In Vivo GPC4	1.14854	0.819959	0.946147
CFD	0.0532481	0.134225	PKM	0.00383376	In Vivo GPC4	1.14854	0.819959	0.946147
CFD	0.0532481	0.134225	DDX17	0.00382078	In Vivo GPC4	1.14854	0.819959	0.946147
FGF22	0.0575307	0.134081	CCND1	0.020449	In Vivo GPC4	1.14273	0.819117	0.945286
FGF22	0.0575307	0.134081	FOS	0.0153834	In Vivo GPC4	1.14273	0.819117	0.945286
FGF22	0.0575307	0.134081	EGR1	0.0137992	In Vivo GPC4	1.14273	0.819117	0.945286
FGF22	0.0575307	0.134081	JUN	0.0123179	In Vivo GPC4	1.14273	0.819117	0.945286
FGF22	0.0575307	0.134081	DUSP6	0.00940171	In Vivo GPC4	1.14273	0.819117	0.945286
FGF22	0.0575307	0.134081	IRF1	0.00896816	In Vivo GPC4	1.14273	0.819117	0.945286
FGF22	0.0575307	0.134081	STAT3	0.00884124	In Vivo GPC4	1.14273	0.819117	0.945286
FGF22	0.0575307	0.134081	JUNB	0.00856003	In Vivo GPC4	1.14273	0.819117	0.945286
FGF22	0.0575307	0.134081	APP	0.00803792	In Vivo GPC4	1.14273	0.819117	0.945286
FGF22	0.0575307	0.134081	HES1	0.00789634	In Vivo GPC4	1.14273	0.819117	0.945286
FGF22	0.0575307	0.134081	SAT1	0.00766593	In Vivo GPC4	1.14273	0.819117	0.945286
FGF22	0.0575307	0.134081	CCN1	0.0075387	In Vivo GPC4	1.14273	0.819117	0.945286
FGF22	0.0575307	0.134081	EGR3	0.0073628	In Vivo GPC4	1.14273	0.819117	0.945286
FGF22	0.0575307	0.134081	TM4SF1	0.00734612	In Vivo GPC4	1.14273	0.819117	0.945286
FGF22	0.0575307	0.134081	JAG1	0.00727388	In Vivo GPC4	1.14273	0.819117	0.945286
FGF22	0.0575307	0.134081	VCAN	0.00716403	In Vivo GPC4	1.14273	0.819117	0.945286
FGF22	0.0575307	0.134081	NFE2L2	0.00715759	In Vivo GPC4	1.14273	0.819117	0.945286
FGF22	0.0575307	0.134081	SERPINE2	0.00713862	In Vivo GPC4	1.14273	0.819117	0.945286
FGF22	0.0575307	0.134081	EGR2	0.0070988	In Vivo GPC4	1.14273	0.819117	0.945286
FGF22	0.0575307	0.134081	NR3C1	0.00702387	In Vivo GPC4	1.14273	0.819117	0.945286
FGF22	0.0575307	0.134081	MCL1	0.00695332	In Vivo GPC4	1.14273	0.819117	0.945286
FGF22	0.0575307	0.134081	SATB1	0.00688567	In Vivo GPC4	1.14273	0.819117	0.945286
FGF22	0.0575307	0.134081	HSPA5	0.0068185	In Vivo GPC4	1.14273	0.819117	0.945286
FGF22	0.0575307	0.134081	PHLDA1	0.00677595	In Vivo GPC4	1.14273	0.819117	0.945286
FGF22	0.0575307	0.134081	PPP1R15A	0.00675227	In Vivo GPC4	1.14273	0.819117	0.945286
FGF22	0.0575307	0.134081	MT2A	0.00673025	In Vivo GPC4	1.14273	0.819117	0.945286
FGF22	0.0575307	0.134081	TIMP1	0.00671938	In Vivo GPC4	1.14273	0.819117	0.945286
FGF22	0.0575307	0.134081	NT5E	0.00661272	In Vivo GPC4	1.14273	0.819117	0.945286
FGF22	0.0575307	0.134081	SLC3A2	0.00660543	In Vivo GPC4	1.14273	0.819117	0.945286
FGF22	0.0575307	0.134081	CLU	0.00660324	In Vivo GPC4	1.14273	0.819117	0.945286
FGF22	0.0575307	0.134081	PIK3R1	0.00653325	In Vivo GPC4	1.14273	0.819117	0.945286
FGF22	0.0575307	0.134081	PLAT	0.00650718	In Vivo GPC4	1.14273	0.819117	0.945286
FGF22	0.0575307	0.134081	KLF6	0.00643845	In Vivo GPC4	1.14273	0.819117	0.945286
FGF22	0.0575307	0.134081	TIMP3	0.00640604	In Vivo GPC4	1.14273	0.819117	0.945286
FGF22	0.0575307	0.134081	ZFP36L1	0.00636976	In Vivo GPC4	1.14273	0.819117	0.945286
FGF22	0.0575307	0.134081	SULF2	0.0063342	In Vivo GPC4	1.14273	0.819117	0.945286
FGF22	0.0575307	0.134081	SMAD3	0.00628837	In Vivo GPC4	1.14273	0.819117	0.945286
FGF22	0.0575307	0.134081	CD82	0.0062668	In Vivo GPC4	1.14273	0.819117	0.945286
FGF22	0.0575307	0.134081	PSAT1	0.00625644	In Vivo GPC4	1.14273	0.819117	0.945286
FGF22	0.0575307	0.134081	ETV5	0.00624064	In Vivo GPC4	1.14273	0.819117	0.945286
FGF22	0.0575307	0.134081	RAB10	0.00617346	In Vivo GPC4	1.14273	0.819117	0.945286
FGF22	0.0575307	0.134081	LYPD1	0.00615869	In Vivo GPC4	1.14273	0.819117	0.945286
FGF22	0.0575307	0.134081	HNRNPF	0.00607329	In Vivo GPC4	1.14273	0.819117	0.945286
FGF22	0.0575307	0.134081	ERBB3	0.00605616	In Vivo GPC4	1.14273	0.819117	0.945286
FGF22	0.0575307	0.134081	PRNP	0.00598967	In Vivo GPC4	1.14273	0.819117	0.945286
FGF22	0.0575307	0.134081	DDAH1	0.00598064	In Vivo GPC4	1.14273	0.819117	0.945286
FGF22	0.0575307	0.134081	CDKN2C	0.00596373	In Vivo GPC4	1.14273	0.819117	0.945286
FGF22	0.0575307	0.134081	NFIA	0.00595715	In Vivo GPC4	1.14273	0.819117	0.945286
FGF22	0.0575307	0.134081	TNFRSF21	0.00593146	In Vivo GPC4	1.14273	0.819117	0.945286
FGF22	0.0575307	0.134081	RBM39	0.00591352	In Vivo GPC4	1.14273	0.819117	0.945286
FGF22	0.0575307	0.134081	MAT2A	0.00589298	In Vivo GPC4	1.14273	0.819117	0.945286
FGF22	0.0575307	0.134081	EEF1A2	0.00584468	In Vivo GPC4	1.14273	0.819117	0.945286
FGF22	0.0575307	0.134081	KAT2B	0.00583645	In Vivo GPC4	1.14273	0.819117	0.945286
FGF22	0.0575307	0.134081	LIMA1	0.00582326	In Vivo GPC4	1.14273	0.819117	0.945286
FGF22	0.0575307	0.134081	IRS2	0.00581197	In Vivo GPC4	1.14273	0.819117	0.945286
FGF22	0.0575307	0.134081	GFRA1	0.00581107	In Vivo GPC4	1.14273	0.819117	0.945286
FGF22	0.0575307	0.134081	BRD2	0.00580246	In Vivo GPC4	1.14273	0.819117	0.945286
FGF22	0.0575307	0.134081	ELMO1	0.00580035	In Vivo GPC4	1.14273	0.819117	0.945286
FGF22	0.0575307	0.134081	NTRK3	0.0057902	In Vivo GPC4	1.14273	0.819117	0.945286
FGF22	0.0575307	0.134081	RAB31	0.00575824	In Vivo GPC4	1.14273	0.819117	0.945286
FGF22	0.0575307	0.134081	MGLL	0.00575196	In Vivo GPC4	1.14273	0.819117	0.945286
FGF22	0.0575307	0.134081	IL6ST	0.00574863	In Vivo GPC4	1.14273	0.819117	0.945286
FGF22	0.0575307	0.134081	PCDH7	0.00573165	In Vivo GPC4	1.14273	0.819117	0.945286
FGF22	0.0575307	0.134081	NCALD	0.00572702	In Vivo GPC4	1.14273	0.819117	0.945286
FGF22	0.0575307	0.134081	HERPUD1	0.00569488	In Vivo GPC4	1.14273	0.819117	0.945286
FGF22	0.0575307	0.134081	PLOD2	0.00566299	In Vivo GPC4	1.14273	0.819117	0.945286
FGF22	0.0575307	0.134081	HTRA1	0.00563136	In Vivo GPC4	1.14273	0.819117	0.945286
FGF22	0.0575307	0.134081	JUND	0.0056219	In Vivo GPC4	1.14273	0.819117	0.945286
FGF22	0.0575307	0.134081	ASXL1	0.00561769	In Vivo GPC4	1.14273	0.819117	0.945286
FGF22	0.0575307	0.134081	TIMP2	0.00559733	In Vivo GPC4	1.14273	0.819117	0.945286
FGF22	0.0575307	0.134081	UGT8	0.00557744	In Vivo GPC4	1.14273	0.819117	0.945286
FGF22	0.0575307	0.134081	MAP3K1	0.00557138	In Vivo GPC4	1.14273	0.819117	0.945286
FGF22	0.0575307	0.134081	TRAF4	0.00556519	In Vivo GPC4	1.14273	0.819117	0.945286
FGF22	0.0575307	0.134081	NAV2	0.00553521	In Vivo GPC4	1.14273	0.819117	0.945286
FGF22	0.0575307	0.134081	B2M	0.00551956	In Vivo GPC4	1.14273	0.819117	0.945286
FGF22	0.0575307	0.134081	BAMBI	0.00551182	In Vivo GPC4	1.14273	0.819117	0.945286
FGF22	0.0575307	0.134081	PDGFRA	0.0054918	In Vivo GPC4	1.14273	0.819117	0.945286
FGF22	0.0575307	0.134081	WSB1	0.00548214	In Vivo GPC4	1.14273	0.819117	0.945286
FGF22	0.0575307	0.134081	TRIB2	0.00547433	In Vivo GPC4	1.14273	0.819117	0.945286
FGF22	0.0575307	0.134081	SYT11	0.00544337	In Vivo GPC4	1.14273	0.819117	0.945286
FGF22	0.0575307	0.134081	ASCL1	0.0054142	In Vivo GPC4	1.14273	0.819117	0.945286
FGF22	0.0575307	0.134081	CREB5	0.00540472	In Vivo GPC4	1.14273	0.819117	0.945286
FGF22	0.0575307	0.134081	ZFP36L2	0.00537478	In Vivo GPC4	1.14273	0.819117	0.945286
FGF22	0.0575307	0.134081	ARL4A	0.00533794	In Vivo GPC4	1.14273	0.819117	0.945286
FGF22	0.0575307	0.134081	DAB2	0.0053214	In Vivo GPC4	1.14273	0.819117	0.945286
FGF22	0.0575307	0.134081	SKIL	0.00530793	In Vivo GPC4	1.14273	0.819117	0.945286
FGF22	0.0575307	0.134081	CPEB4	0.00530546	In Vivo GPC4	1.14273	0.819117	0.945286
FGF22	0.0575307	0.134081	JMJD1C	0.00529795	In Vivo GPC4	1.14273	0.819117	0.945286
FGF22	0.0575307	0.134081	SEMA5A	0.00525102	In Vivo GPC4	1.14273	0.819117	0.945286
FGF22	0.0575307	0.134081	H2AX	0.00523917	In Vivo GPC4	1.14273	0.819117	0.945286
FGF22	0.0575307	0.134081	NAMPT	0.00518983	In Vivo GPC4	1.14273	0.819117	0.945286
FGF22	0.0575307	0.134081	MAFF	0.00516462	In Vivo GPC4	1.14273	0.819117	0.945286
FGF22	0.0575307	0.134081	LGALS1	0.00516397	In Vivo GPC4	1.14273	0.819117	0.945286
FGF22	0.0575307	0.134081	SPRED1	0.00514887	In Vivo GPC4	1.14273	0.819117	0.945286
FGF22	0.0575307	0.134081	PPP1R12A	0.00514437	In Vivo GPC4	1.14273	0.819117	0.945286
FGF22	0.0575307	0.134081	ANK3	0.00514076	In Vivo GPC4	1.14273	0.819117	0.945286
FGF22	0.0575307	0.134081	PSAP	0.00513414	In Vivo GPC4	1.14273	0.819117	0.945286
FGF22	0.0575307	0.134081	COBL	0.00513197	In Vivo GPC4	1.14273	0.819117	0.945286
FGF22	0.0575307	0.134081	TLE4	0.00513126	In Vivo GPC4	1.14273	0.819117	0.945286
FGF22	0.0575307	0.134081	MTSS1	0.00511349	In Vivo GPC4	1.14273	0.819117	0.945286
FGF22	0.0575307	0.134081	HNRNPA2B1	0.00511297	In Vivo GPC4	1.14273	0.819117	0.945286
FGF22	0.0575307	0.134081	PHGDH	0.00509812	In Vivo GPC4	1.14273	0.819117	0.945286
FGF22	0.0575307	0.134081	TM7SF2	0.00506359	In Vivo GPC4	1.14273	0.819117	0.945286
FGF22	0.0575307	0.134081	SPRY4	0.00506266	In Vivo GPC4	1.14273	0.819117	0.945286
FGF22	0.0575307	0.134081	OAT	0.0050538	In Vivo GPC4	1.14273	0.819117	0.945286
FGF22	0.0575307	0.134081	CTSC	0.00504121	In Vivo GPC4	1.14273	0.819117	0.945286
FGF22	0.0575307	0.134081	CPE	0.0050341	In Vivo GPC4	1.14273	0.819117	0.945286
FGF22	0.0575307	0.134081	TSC22D1	0.00503213	In Vivo GPC4	1.14273	0.819117	0.945286
FGF22	0.0575307	0.134081	SRSF6	0.0050281	In Vivo GPC4	1.14273	0.819117	0.945286
FGF22	0.0575307	0.134081	DOCK9	0.00502479	In Vivo GPC4	1.14273	0.819117	0.945286
FGF22	0.0575307	0.134081	COL16A1	0.00502183	In Vivo GPC4	1.14273	0.819117	0.945286
FGF22	0.0575307	0.134081	ATF4	0.00502077	In Vivo GPC4	1.14273	0.819117	0.945286
FGF22	0.0575307	0.134081	FOSB	0.00501739	In Vivo GPC4	1.14273	0.819117	0.945286
FGF22	0.0575307	0.134081	SLC44A1	0.00501246	In Vivo GPC4	1.14273	0.819117	0.945286
FGF22	0.0575307	0.134081	ZEB1	0.00500324	In Vivo GPC4	1.14273	0.819117	0.945286
FGF22	0.0575307	0.134081	HSPA9	0.00499627	In Vivo GPC4	1.14273	0.819117	0.945286
FGF22	0.0575307	0.134081	PCDH10	0.0049682	In Vivo GPC4	1.14273	0.819117	0.945286
FGF22	0.0575307	0.134081	PDE4B	0.00496367	In Vivo GPC4	1.14273	0.819117	0.945286
FGF22	0.0575307	0.134081	SERTAD1	0.00494497	In Vivo GPC4	1.14273	0.819117	0.945286
FGF22	0.0575307	0.134081	SLC1A3	0.00494356	In Vivo GPC4	1.14273	0.819117	0.945286
FGF22	0.0575307	0.134081	ABHD2	0.00492981	In Vivo GPC4	1.14273	0.819117	0.945286
FGF22	0.0575307	0.134081	ADD3	0.00492559	In Vivo GPC4	1.14273	0.819117	0.945286
FGF22	0.0575307	0.134081	DDX17	0.00491384	In Vivo GPC4	1.14273	0.819117	0.945286
FGF22	0.0575307	0.134081	COTL1	0.00489942	In Vivo GPC4	1.14273	0.819117	0.945286
FGF22	0.0575307	0.134081	MTDH	0.00488792	In Vivo GPC4	1.14273	0.819117	0.945286
FGF22	0.0575307	0.134081	CALM1	0.00487922	In Vivo GPC4	1.14273	0.819117	0.945286
FGF22	0.0575307	0.134081	RAP1GAP	0.00487728	In Vivo GPC4	1.14273	0.819117	0.945286
FGF22	0.0575307	0.134081	MARCKS	0.00486602	In Vivo GPC4	1.14273	0.819117	0.945286
FGF22	0.0575307	0.134081	PSD3	0.00484871	In Vivo GPC4	1.14273	0.819117	0.945286
FGF22	0.0575307	0.134081	CDH13	0.00484393	In Vivo GPC4	1.14273	0.819117	0.945286
FGF22	0.0575307	0.134081	PKM	0.00482626	In Vivo GPC4	1.14273	0.819117	0.945286
FGF22	0.0575307	0.134081	RPN2	0.00482484	In Vivo GPC4	1.14273	0.819117	0.945286
FGF22	0.0575307	0.134081	NRCAM	0.00482259	In Vivo GPC4	1.14273	0.819117	0.945286
FGF22	0.0575307	0.134081	P2RX7	0.00481719	In Vivo GPC4	1.14273	0.819117	0.945286
FGF22	0.0575307	0.134081	AIG1	0.00480705	In Vivo GPC4	1.14273	0.819117	0.945286
FGF22	0.0575307	0.134081	NDRG2	0.00479945	In Vivo GPC4	1.14273	0.819117	0.945286
FGF22	0.0575307	0.134081	ANKRD28	0.00479641	In Vivo GPC4	1.14273	0.819117	0.945286
FGF22	0.0575307	0.134081	FHL1	0.00479523	In Vivo GPC4	1.14273	0.819117	0.945286
FGF22	0.0575307	0.134081	PRDX1	0.00479215	In Vivo GPC4	1.14273	0.819117	0.945286
FGF22	0.0575307	0.134081	ST6GAL1	0.0047903	In Vivo GPC4	1.14273	0.819117	0.945286
FGF22	0.0575307	0.134081	SEL1L3	0.00478664	In Vivo GPC4	1.14273	0.819117	0.945286
FGF22	0.0575307	0.134081	KIFC3	0.00478132	In Vivo GPC4	1.14273	0.819117	0.945286
FGF22	0.0575307	0.134081	SREK1	0.0047568	In Vivo GPC4	1.14273	0.819117	0.945286
FGF22	0.0575307	0.134081	TAF1D	0.00474461	In Vivo GPC4	1.14273	0.819117	0.945286
FGF22	0.0575307	0.134081	REEP3	0.00473533	In Vivo GPC4	1.14273	0.819117	0.945286
FGF22	0.0575307	0.134081	HNRNPL	0.00471007	In Vivo GPC4	1.14273	0.819117	0.945286
FGF22	0.0575307	0.134081	KHDRBS3	0.00470817	In Vivo GPC4	1.14273	0.819117	0.945286
FGF22	0.0575307	0.134081	CREBRF	0.00470453	In Vivo GPC4	1.14273	0.819117	0.945286
FGF22	0.0575307	0.134081	CALR	0.00468753	In Vivo GPC4	1.14273	0.819117	0.945286
CDCP1	0.0547798	0.13407	CCND1	0.0200426	In Vivo GPC4	1.1423	0.819055	0.945222
CDCP1	0.0547798	0.13407	FOS	0.0141932	In Vivo GPC4	1.1423	0.819055	0.945222
CDCP1	0.0547798	0.13407	EGR1	0.012659	In Vivo GPC4	1.1423	0.819055	0.945222
CDCP1	0.0547798	0.13407	JUN	0.0115991	In Vivo GPC4	1.1423	0.819055	0.945222
CDCP1	0.0547798	0.13407	IRF1	0.0110901	In Vivo GPC4	1.1423	0.819055	0.945222
CDCP1	0.0547798	0.13407	JUNB	0.0103289	In Vivo GPC4	1.1423	0.819055	0.945222
CDCP1	0.0547798	0.13407	DUSP6	0.00997023	In Vivo GPC4	1.1423	0.819055	0.945222
CDCP1	0.0547798	0.13407	CCN1	0.00970648	In Vivo GPC4	1.1423	0.819055	0.945222
CDCP1	0.0547798	0.13407	SAT1	0.00935852	In Vivo GPC4	1.1423	0.819055	0.945222
CDCP1	0.0547798	0.13407	MCL1	0.00846949	In Vivo GPC4	1.1423	0.819055	0.945222
CDCP1	0.0547798	0.13407	EGR3	0.00844753	In Vivo GPC4	1.1423	0.819055	0.945222
CDCP1	0.0547798	0.13407	TIMP1	0.00781993	In Vivo GPC4	1.1423	0.819055	0.945222
CDCP1	0.0547798	0.13407	HES1	0.00780741	In Vivo GPC4	1.1423	0.819055	0.945222
CDCP1	0.0547798	0.13407	MAFF	0.00773997	In Vivo GPC4	1.1423	0.819055	0.945222
CDCP1	0.0547798	0.13407	PHLDA1	0.00760093	In Vivo GPC4	1.1423	0.819055	0.945222
CDCP1	0.0547798	0.13407	TNFRSF21	0.0075968	In Vivo GPC4	1.1423	0.819055	0.945222
CDCP1	0.0547798	0.13407	STAT3	0.00737475	In Vivo GPC4	1.1423	0.819055	0.945222
CDCP1	0.0547798	0.13407	ASCL1	0.00725981	In Vivo GPC4	1.1423	0.819055	0.945222
CDCP1	0.0547798	0.13407	GFRA1	0.00722625	In Vivo GPC4	1.1423	0.819055	0.945222
CDCP1	0.0547798	0.13407	SERPINE2	0.00717781	In Vivo GPC4	1.1423	0.819055	0.945222
CDCP1	0.0547798	0.13407	KLF6	0.00715166	In Vivo GPC4	1.1423	0.819055	0.945222
CDCP1	0.0547798	0.13407	SEL1L3	0.0070577	In Vivo GPC4	1.1423	0.819055	0.945222
CDCP1	0.0547798	0.13407	ADD3	0.00700202	In Vivo GPC4	1.1423	0.819055	0.945222
CDCP1	0.0547798	0.13407	SMAD3	0.00699496	In Vivo GPC4	1.1423	0.819055	0.945222
CDCP1	0.0547798	0.13407	NFE2L2	0.00693507	In Vivo GPC4	1.1423	0.819055	0.945222
CDCP1	0.0547798	0.13407	EGR2	0.00693028	In Vivo GPC4	1.1423	0.819055	0.945222
CDCP1	0.0547798	0.13407	APP	0.00685779	In Vivo GPC4	1.1423	0.819055	0.945222
CDCP1	0.0547798	0.13407	PDGFRA	0.00680452	In Vivo GPC4	1.1423	0.819055	0.945222
CDCP1	0.0547798	0.13407	JAG1	0.00672542	In Vivo GPC4	1.1423	0.819055	0.945222
CDCP1	0.0547798	0.13407	PPP1R15A	0.0066807	In Vivo GPC4	1.1423	0.819055	0.945222
CDCP1	0.0547798	0.13407	PTPRE	0.00658336	In Vivo GPC4	1.1423	0.819055	0.945222
CDCP1	0.0547798	0.13407	FERMT2	0.00642111	In Vivo GPC4	1.1423	0.819055	0.945222
CDCP1	0.0547798	0.13407	TM4SF1	0.00641084	In Vivo GPC4	1.1423	0.819055	0.945222
CDCP1	0.0547798	0.13407	NAMPT	0.00639197	In Vivo GPC4	1.1423	0.819055	0.945222
CDCP1	0.0547798	0.13407	JUND	0.00634237	In Vivo GPC4	1.1423	0.819055	0.945222
CDCP1	0.0547798	0.13407	HTRA1	0.00628442	In Vivo GPC4	1.1423	0.819055	0.945222
CDCP1	0.0547798	0.13407	MGLL	0.00625838	In Vivo GPC4	1.1423	0.819055	0.945222
CDCP1	0.0547798	0.13407	CDKN2C	0.00625608	In Vivo GPC4	1.1423	0.819055	0.945222
CDCP1	0.0547798	0.13407	ZFP36L1	0.00623208	In Vivo GPC4	1.1423	0.819055	0.945222
CDCP1	0.0547798	0.13407	PCDH7	0.00622066	In Vivo GPC4	1.1423	0.819055	0.945222
CDCP1	0.0547798	0.13407	NFIA	0.00617994	In Vivo GPC4	1.1423	0.819055	0.945222
CDCP1	0.0547798	0.13407	ARL4A	0.00617599	In Vivo GPC4	1.1423	0.819055	0.945222
CDCP1	0.0547798	0.13407	RAP1GAP	0.00607857	In Vivo GPC4	1.1423	0.819055	0.945222
CDCP1	0.0547798	0.13407	RAB31	0.00605931	In Vivo GPC4	1.1423	0.819055	0.945222
CDCP1	0.0547798	0.13407	PIK3R1	0.00605339	In Vivo GPC4	1.1423	0.819055	0.945222
CDCP1	0.0547798	0.13407	VCAN	0.00604779	In Vivo GPC4	1.1423	0.819055	0.945222
CDCP1	0.0547798	0.13407	BAMBI	0.00604522	In Vivo GPC4	1.1423	0.819055	0.945222
CDCP1	0.0547798	0.13407	MAT2A	0.00604194	In Vivo GPC4	1.1423	0.819055	0.945222
CDCP1	0.0547798	0.13407	ITGAV	0.00602582	In Vivo GPC4	1.1423	0.819055	0.945222
CDCP1	0.0547798	0.13407	SCAF11	0.00599497	In Vivo GPC4	1.1423	0.819055	0.945222
CDCP1	0.0547798	0.13407	SULF2	0.00595892	In Vivo GPC4	1.1423	0.819055	0.945222
CDCP1	0.0547798	0.13407	CLU	0.00594889	In Vivo GPC4	1.1423	0.819055	0.945222
CDCP1	0.0547798	0.13407	HERPUD1	0.00589839	In Vivo GPC4	1.1423	0.819055	0.945222
CDCP1	0.0547798	0.13407	PRNP	0.00589764	In Vivo GPC4	1.1423	0.819055	0.945222
CDCP1	0.0547798	0.13407	BRD2	0.0058972	In Vivo GPC4	1.1423	0.819055	0.945222
CDCP1	0.0547798	0.13407	NR3C1	0.00588753	In Vivo GPC4	1.1423	0.819055	0.945222
CDCP1	0.0547798	0.13407	COTL1	0.00588047	In Vivo GPC4	1.1423	0.819055	0.945222
CDCP1	0.0547798	0.13407	CPE	0.0058797	In Vivo GPC4	1.1423	0.819055	0.945222
CDCP1	0.0547798	0.13407	PLAT	0.00587663	In Vivo GPC4	1.1423	0.819055	0.945222
CDCP1	0.0547798	0.13407	RBM39	0.00584672	In Vivo GPC4	1.1423	0.819055	0.945222
CDCP1	0.0547798	0.13407	CREB5	0.0058346	In Vivo GPC4	1.1423	0.819055	0.945222
CDCP1	0.0547798	0.13407	NTRK3	0.00582131	In Vivo GPC4	1.1423	0.819055	0.945222
CDCP1	0.0547798	0.13407	NRCAM	0.00581761	In Vivo GPC4	1.1423	0.819055	0.945222
CDCP1	0.0547798	0.13407	ANK3	0.00574327	In Vivo GPC4	1.1423	0.819055	0.945222
CDCP1	0.0547798	0.13407	HSPA5	0.00571799	In Vivo GPC4	1.1423	0.819055	0.945222
CDCP1	0.0547798	0.13407	LIMA1	0.00569884	In Vivo GPC4	1.1423	0.819055	0.945222
CDCP1	0.0547798	0.13407	IRS2	0.00568804	In Vivo GPC4	1.1423	0.819055	0.945222
CDCP1	0.0547798	0.13407	HNRNPF	0.00567996	In Vivo GPC4	1.1423	0.819055	0.945222
CDCP1	0.0547798	0.13407	KAT2B	0.00567287	In Vivo GPC4	1.1423	0.819055	0.945222
CDCP1	0.0547798	0.13407	LYPD1	0.005627	In Vivo GPC4	1.1423	0.819055	0.945222
CDCP1	0.0547798	0.13407	TIMP3	0.00562305	In Vivo GPC4	1.1423	0.819055	0.945222
CDCP1	0.0547798	0.13407	SATB1	0.00561805	In Vivo GPC4	1.1423	0.819055	0.945222
CDCP1	0.0547798	0.13407	SLC3A2	0.00561226	In Vivo GPC4	1.1423	0.819055	0.945222
CDCP1	0.0547798	0.13407	IL6ST	0.00561159	In Vivo GPC4	1.1423	0.819055	0.945222
CDCP1	0.0547798	0.13407	CTSD	0.00561011	In Vivo GPC4	1.1423	0.819055	0.945222
CDCP1	0.0547798	0.13407	HNRNPU	0.00559341	In Vivo GPC4	1.1423	0.819055	0.945222
CDCP1	0.0547798	0.13407	EEA1	0.00557747	In Vivo GPC4	1.1423	0.819055	0.945222
CDCP1	0.0547798	0.13407	PRKACB	0.00556138	In Vivo GPC4	1.1423	0.819055	0.945222
CDCP1	0.0547798	0.13407	SKIL	0.00555115	In Vivo GPC4	1.1423	0.819055	0.945222
CDCP1	0.0547798	0.13407	TRIB2	0.005505	In Vivo GPC4	1.1423	0.819055	0.945222
CDCP1	0.0547798	0.13407	SAMD4A	0.00549771	In Vivo GPC4	1.1423	0.819055	0.945222
CDCP1	0.0547798	0.13407	TRAF4	0.00548144	In Vivo GPC4	1.1423	0.819055	0.945222
CDCP1	0.0547798	0.13407	ZFP36L2	0.0054786	In Vivo GPC4	1.1423	0.819055	0.945222
CDCP1	0.0547798	0.13407	GATM	0.00546861	In Vivo GPC4	1.1423	0.819055	0.945222
CDCP1	0.0547798	0.13407	EEF1A2	0.00546743	In Vivo GPC4	1.1423	0.819055	0.945222
CDCP1	0.0547798	0.13407	DDAH1	0.00546235	In Vivo GPC4	1.1423	0.819055	0.945222
CDCP1	0.0547798	0.13407	H2AX	0.00544497	In Vivo GPC4	1.1423	0.819055	0.945222
CDCP1	0.0547798	0.13407	JMJD1C	0.00543432	In Vivo GPC4	1.1423	0.819055	0.945222
CDCP1	0.0547798	0.13407	HNRNPA2B1	0.00541048	In Vivo GPC4	1.1423	0.819055	0.945222
CDCP1	0.0547798	0.13407	NT5E	0.00537818	In Vivo GPC4	1.1423	0.819055	0.945222
CDCP1	0.0547798	0.13407	MAP3K1	0.00536949	In Vivo GPC4	1.1423	0.819055	0.945222
CDCP1	0.0547798	0.13407	COBL	0.00533721	In Vivo GPC4	1.1423	0.819055	0.945222
CDCP1	0.0547798	0.13407	CDH13	0.00533572	In Vivo GPC4	1.1423	0.819055	0.945222
CDCP1	0.0547798	0.13407	ANKRD28	0.00531131	In Vivo GPC4	1.1423	0.819055	0.945222
CDCP1	0.0547798	0.13407	BMP7	0.00530641	In Vivo GPC4	1.1423	0.819055	0.945222
CDCP1	0.0547798	0.13407	APBB2	0.00530294	In Vivo GPC4	1.1423	0.819055	0.945222
CDCP1	0.0547798	0.13407	DAB2	0.00530251	In Vivo GPC4	1.1423	0.819055	0.945222
CDCP1	0.0547798	0.13407	ST6GAL1	0.00528578	In Vivo GPC4	1.1423	0.819055	0.945222
CDCP1	0.0547798	0.13407	TSC22D1	0.00528198	In Vivo GPC4	1.1423	0.819055	0.945222
CDCP1	0.0547798	0.13407	ETV5	0.00527953	In Vivo GPC4	1.1423	0.819055	0.945222
CDCP1	0.0547798	0.13407	DDX17	0.00527937	In Vivo GPC4	1.1423	0.819055	0.945222
CDCP1	0.0547798	0.13407	ASXL1	0.00526885	In Vivo GPC4	1.1423	0.819055	0.945222
CDCP1	0.0547798	0.13407	ZEB1	0.00526724	In Vivo GPC4	1.1423	0.819055	0.945222
CDCP1	0.0547798	0.13407	RIN2	0.0052485	In Vivo GPC4	1.1423	0.819055	0.945222
CDCP1	0.0547798	0.13407	HSPA9	0.00524292	In Vivo GPC4	1.1423	0.819055	0.945222
CDCP1	0.0547798	0.13407	TLE4	0.00521921	In Vivo GPC4	1.1423	0.819055	0.945222
CDCP1	0.0547798	0.13407	ERBB3	0.00520979	In Vivo GPC4	1.1423	0.819055	0.945222
CDCP1	0.0547798	0.13407	AFAP1L2	0.00520692	In Vivo GPC4	1.1423	0.819055	0.945222
CDCP1	0.0547798	0.13407	UGDH	0.00520168	In Vivo GPC4	1.1423	0.819055	0.945222
CDCP1	0.0547798	0.13407	SIRT2	0.00519378	In Vivo GPC4	1.1423	0.819055	0.945222
CDCP1	0.0547798	0.13407	TM7SF2	0.00519246	In Vivo GPC4	1.1423	0.819055	0.945222
CDCP1	0.0547798	0.13407	WSB1	0.00516252	In Vivo GPC4	1.1423	0.819055	0.945222
CDCP1	0.0547798	0.13407	ACTB	0.00515592	In Vivo GPC4	1.1423	0.819055	0.945222
CDCP1	0.0547798	0.13407	RBP1	0.00514537	In Vivo GPC4	1.1423	0.819055	0.945222
CDCP1	0.0547798	0.13407	DENND2B	0.005127	In Vivo GPC4	1.1423	0.819055	0.945222
CDCP1	0.0547798	0.13407	ELMO1	0.00511909	In Vivo GPC4	1.1423	0.819055	0.945222
CDCP1	0.0547798	0.13407	SRSF1	0.00509085	In Vivo GPC4	1.1423	0.819055	0.945222
CDCP1	0.0547798	0.13407	PLOD2	0.00507743	In Vivo GPC4	1.1423	0.819055	0.945222
CDCP1	0.0547798	0.13407	CALR	0.0050632	In Vivo GPC4	1.1423	0.819055	0.945222
CDCP1	0.0547798	0.13407	RAB10	0.00505907	In Vivo GPC4	1.1423	0.819055	0.945222
CDCP1	0.0547798	0.13407	COL9A3	0.00504868	In Vivo GPC4	1.1423	0.819055	0.945222
CDCP1	0.0547798	0.13407	TIMP2	0.00504841	In Vivo GPC4	1.1423	0.819055	0.945222
CDCP1	0.0547798	0.13407	ATP2B1	0.00503178	In Vivo GPC4	1.1423	0.819055	0.945222
CDCP1	0.0547798	0.13407	NAV2	0.0050312	In Vivo GPC4	1.1423	0.819055	0.945222
CDCP1	0.0547798	0.13407	SYT11	0.00502923	In Vivo GPC4	1.1423	0.819055	0.945222
CDCP1	0.0547798	0.13407	CD82	0.00502502	In Vivo GPC4	1.1423	0.819055	0.945222
CDCP1	0.0547798	0.13407	ASAP1	0.00502427	In Vivo GPC4	1.1423	0.819055	0.945222
CDCP1	0.0547798	0.13407	IER2	0.00502389	In Vivo GPC4	1.1423	0.819055	0.945222
CDCP1	0.0547798	0.13407	MT2A	0.00498618	In Vivo GPC4	1.1423	0.819055	0.945222
CDCP1	0.0547798	0.13407	CHL1	0.00498508	In Vivo GPC4	1.1423	0.819055	0.945222
CDCP1	0.0547798	0.13407	FERMT1	0.00497872	In Vivo GPC4	1.1423	0.819055	0.945222
CDCP1	0.0547798	0.13407	PSAT1	0.00497856	In Vivo GPC4	1.1423	0.819055	0.945222
CDCP1	0.0547798	0.13407	NCALD	0.00496003	In Vivo GPC4	1.1423	0.819055	0.945222
CDCP1	0.0547798	0.13407	MTDH	0.00495858	In Vivo GPC4	1.1423	0.819055	0.945222
CDCP1	0.0547798	0.13407	BCAS1	0.00494528	In Vivo GPC4	1.1423	0.819055	0.945222
CDCP1	0.0547798	0.13407	SRSF6	0.00493237	In Vivo GPC4	1.1423	0.819055	0.945222
CDCP1	0.0547798	0.13407	MTSS1	0.00490599	In Vivo GPC4	1.1423	0.819055	0.945222
CDCP1	0.0547798	0.13407	PDE4B	0.00490499	In Vivo GPC4	1.1423	0.819055	0.945222
CDCP1	0.0547798	0.13407	CANX	0.00487596	In Vivo GPC4	1.1423	0.819055	0.945222
CDCP1	0.0547798	0.13407	NDRG2	0.00486293	In Vivo GPC4	1.1423	0.819055	0.945222
CDCP1	0.0547798	0.13407	PSD3	0.00484884	In Vivo GPC4	1.1423	0.819055	0.945222
CDCP1	0.0547798	0.13407	CPEB4	0.00483959	In Vivo GPC4	1.1423	0.819055	0.945222
CDCP1	0.0547798	0.13407	FOSB	0.00483734	In Vivo GPC4	1.1423	0.819055	0.945222
CDCP1	0.0547798	0.13407	PHGDH	0.00482513	In Vivo GPC4	1.1423	0.819055	0.945222
CDCP1	0.0547798	0.13407	SLC1A3	0.0048082	In Vivo GPC4	1.1423	0.819055	0.945222
CDCP1	0.0547798	0.13407	ATF4	0.00479673	In Vivo GPC4	1.1423	0.819055	0.945222
CDCP1	0.0547798	0.13407	PPP1R12A	0.00478826	In Vivo GPC4	1.1423	0.819055	0.945222
CDCP1	0.0547798	0.13407	PDZD2	0.00475555	In Vivo GPC4	1.1423	0.819055	0.945222
CDCP1	0.0547798	0.13407	TAF1D	0.0047435	In Vivo GPC4	1.1423	0.819055	0.945222
CDCP1	0.0547798	0.13407	HNRNPL	0.00473285	In Vivo GPC4	1.1423	0.819055	0.945222
CDCP1	0.0547798	0.13407	AIG1	0.00471519	In Vivo GPC4	1.1423	0.819055	0.945222
CDCP1	0.0547798	0.13407	MBP	0.00471373	In Vivo GPC4	1.1423	0.819055	0.945222
CDCP1	0.0547798	0.13407	MARCKS	0.00471248	In Vivo GPC4	1.1423	0.819055	0.945222
CDCP1	0.0547798	0.13407	NKX2-2	0.00470732	In Vivo GPC4	1.1423	0.819055	0.945222
CDCP1	0.0547798	0.13407	SPARC	0.00468845	In Vivo GPC4	1.1423	0.819055	0.945222
CDCP1	0.0547798	0.13407	MYADM	0.00468799	In Vivo GPC4	1.1423	0.819055	0.945222
CDCP1	0.0547798	0.13407	PKM	0.00467618	In Vivo GPC4	1.1423	0.819055	0.945222
CDCP1	0.0547798	0.13407	DOCK9	0.00466952	In Vivo GPC4	1.1423	0.819055	0.945222
CDCP1	0.0547798	0.13407	LRP1B	0.00466878	In Vivo GPC4	1.1423	0.819055	0.945222
CDCP1	0.0547798	0.13407	TJP1	0.00465143	In Vivo GPC4	1.1423	0.819055	0.945222
NAALADL1	0.0525569	0.134033	FOS	0.0152611	In Vivo GPC4	1.1408	0.818838	0.945001
NAALADL1	0.0525569	0.134033	EGR1	0.0145233	In Vivo GPC4	1.1408	0.818838	0.945001
NAALADL1	0.0525569	0.134033	CCND1	0.0144754	In Vivo GPC4	1.1408	0.818838	0.945001
NAALADL1	0.0525569	0.134033	JUN	0.0114943	In Vivo GPC4	1.1408	0.818838	0.945001
NAALADL1	0.0525569	0.134033	KPNA2	0.0114122	In Vivo GPC4	1.1408	0.818838	0.945001
NAALADL1	0.0525569	0.134033	EGR3	0.0110778	In Vivo GPC4	1.1408	0.818838	0.945001
NAALADL1	0.0525569	0.134033	CHD1	0.00928111	In Vivo GPC4	1.1408	0.818838	0.945001
NAALADL1	0.0525569	0.134033	SULF2	0.00902547	In Vivo GPC4	1.1408	0.818838	0.945001
NAALADL1	0.0525569	0.134033	NRCAM	0.00866247	In Vivo GPC4	1.1408	0.818838	0.945001
NAALADL1	0.0525569	0.134033	CCN1	0.00865593	In Vivo GPC4	1.1408	0.818838	0.945001
NAALADL1	0.0525569	0.134033	JUNB	0.00837494	In Vivo GPC4	1.1408	0.818838	0.945001
NAALADL1	0.0525569	0.134033	DUSP6	0.00829873	In Vivo GPC4	1.1408	0.818838	0.945001
NAALADL1	0.0525569	0.134033	OLFM2	0.0082821	In Vivo GPC4	1.1408	0.818838	0.945001
NAALADL1	0.0525569	0.134033	COBL	0.00808753	In Vivo GPC4	1.1408	0.818838	0.945001
NAALADL1	0.0525569	0.134033	PLPP3	0.00783445	In Vivo GPC4	1.1408	0.818838	0.945001
NAALADL1	0.0525569	0.134033	HES1	0.00771671	In Vivo GPC4	1.1408	0.818838	0.945001
NAALADL1	0.0525569	0.134033	NPDC1	0.00769	In Vivo GPC4	1.1408	0.818838	0.945001
NAALADL1	0.0525569	0.134033	KCND2	0.00764228	In Vivo GPC4	1.1408	0.818838	0.945001
NAALADL1	0.0525569	0.134033	STAT3	0.00745425	In Vivo GPC4	1.1408	0.818838	0.945001
NAALADL1	0.0525569	0.134033	TMEM59L	0.00743671	In Vivo GPC4	1.1408	0.818838	0.945001
NAALADL1	0.0525569	0.134033	EGR2	0.00743377	In Vivo GPC4	1.1408	0.818838	0.945001
NAALADL1	0.0525569	0.134033	ROBO1	0.00735936	In Vivo GPC4	1.1408	0.818838	0.945001
NAALADL1	0.0525569	0.134033	COL20A1	0.00731002	In Vivo GPC4	1.1408	0.818838	0.945001
NAALADL1	0.0525569	0.134033	COL9A3	0.00729707	In Vivo GPC4	1.1408	0.818838	0.945001
NAALADL1	0.0525569	0.134033	SAT1	0.00728646	In Vivo GPC4	1.1408	0.818838	0.945001
NAALADL1	0.0525569	0.134033	PLEKHB1	0.00724184	In Vivo GPC4	1.1408	0.818838	0.945001
NAALADL1	0.0525569	0.134033	SOX8	0.00720465	In Vivo GPC4	1.1408	0.818838	0.945001
NAALADL1	0.0525569	0.134033	NLGN1	0.00719634	In Vivo GPC4	1.1408	0.818838	0.945001
NAALADL1	0.0525569	0.134033	SLC1A2	0.0071832	In Vivo GPC4	1.1408	0.818838	0.945001
NAALADL1	0.0525569	0.134033	KLF6	0.00716245	In Vivo GPC4	1.1408	0.818838	0.945001
NAALADL1	0.0525569	0.134033	JAG1	0.00715359	In Vivo GPC4	1.1408	0.818838	0.945001
NAALADL1	0.0525569	0.134033	TRIM9	0.00708156	In Vivo GPC4	1.1408	0.818838	0.945001
NAALADL1	0.0525569	0.134033	JUND	0.0068961	In Vivo GPC4	1.1408	0.818838	0.945001
NAALADL1	0.0525569	0.134033	NFE2L2	0.00686599	In Vivo GPC4	1.1408	0.818838	0.945001
NAALADL1	0.0525569	0.134033	PPP1R15A	0.0068153	In Vivo GPC4	1.1408	0.818838	0.945001
NAALADL1	0.0525569	0.134033	GRIA2	0.00671962	In Vivo GPC4	1.1408	0.818838	0.945001
NAALADL1	0.0525569	0.134033	CLU	0.00668127	In Vivo GPC4	1.1408	0.818838	0.945001
NAALADL1	0.0525569	0.134033	SLC3A2	0.00667764	In Vivo GPC4	1.1408	0.818838	0.945001
NAALADL1	0.0525569	0.134033	DSEL	0.00662045	In Vivo GPC4	1.1408	0.818838	0.945001
NAALADL1	0.0525569	0.134033	PLAT	0.00645691	In Vivo GPC4	1.1408	0.818838	0.945001
NAALADL1	0.0525569	0.134033	HERPUD1	0.00636247	In Vivo GPC4	1.1408	0.818838	0.945001
NAALADL1	0.0525569	0.134033	TMEM132B	0.00633213	In Vivo GPC4	1.1408	0.818838	0.945001
NAALADL1	0.0525569	0.134033	SMAD3	0.00629073	In Vivo GPC4	1.1408	0.818838	0.945001
NAALADL1	0.0525569	0.134033	HNRNPF	0.00625228	In Vivo GPC4	1.1408	0.818838	0.945001
NAALADL1	0.0525569	0.134033	APP	0.00621939	In Vivo GPC4	1.1408	0.818838	0.945001
NAALADL1	0.0525569	0.134033	RBM39	0.00619953	In Vivo GPC4	1.1408	0.818838	0.945001
NAALADL1	0.0525569	0.134033	RHOB	0.00615758	In Vivo GPC4	1.1408	0.818838	0.945001
NAALADL1	0.0525569	0.134033	TIMP1	0.00612416	In Vivo GPC4	1.1408	0.818838	0.945001
NAALADL1	0.0525569	0.134033	EEF1A2	0.00610952	In Vivo GPC4	1.1408	0.818838	0.945001
NAALADL1	0.0525569	0.134033	LIMA1	0.00605018	In Vivo GPC4	1.1408	0.818838	0.945001
NAALADL1	0.0525569	0.134033	PSAT1	0.00603249	In Vivo GPC4	1.1408	0.818838	0.945001
NAALADL1	0.0525569	0.134033	NT5E	0.00599795	In Vivo GPC4	1.1408	0.818838	0.945001
NAALADL1	0.0525569	0.134033	SATB1	0.00598468	In Vivo GPC4	1.1408	0.818838	0.945001
NAALADL1	0.0525569	0.134033	FOSB	0.00595962	In Vivo GPC4	1.1408	0.818838	0.945001
NAALADL1	0.0525569	0.134033	ZFP36L1	0.00593233	In Vivo GPC4	1.1408	0.818838	0.945001
NAALADL1	0.0525569	0.134033	MAFF	0.00592924	In Vivo GPC4	1.1408	0.818838	0.945001
NAALADL1	0.0525569	0.134033	ASXL1	0.00588118	In Vivo GPC4	1.1408	0.818838	0.945001
NAALADL1	0.0525569	0.134033	MCL1	0.00587002	In Vivo GPC4	1.1408	0.818838	0.945001
NAALADL1	0.0525569	0.134033	LYPD1	0.00586503	In Vivo GPC4	1.1408	0.818838	0.945001
NAALADL1	0.0525569	0.134033	HTRA1	0.00583148	In Vivo GPC4	1.1408	0.818838	0.945001
NAALADL1	0.0525569	0.134033	SCAF11	0.00581311	In Vivo GPC4	1.1408	0.818838	0.945001
NAALADL1	0.0525569	0.134033	IRF1	0.00580927	In Vivo GPC4	1.1408	0.818838	0.945001
NAALADL1	0.0525569	0.134033	TRIB2	0.00579053	In Vivo GPC4	1.1408	0.818838	0.945001
NAALADL1	0.0525569	0.134033	ATF4	0.00578417	In Vivo GPC4	1.1408	0.818838	0.945001
NAALADL1	0.0525569	0.134033	GFRA1	0.00576775	In Vivo GPC4	1.1408	0.818838	0.945001
NAALADL1	0.0525569	0.134033	CDKN2C	0.00575994	In Vivo GPC4	1.1408	0.818838	0.945001
NAALADL1	0.0525569	0.134033	SLC22A17	0.00574433	In Vivo GPC4	1.1408	0.818838	0.945001
NAALADL1	0.0525569	0.134033	FHL1	0.00571994	In Vivo GPC4	1.1408	0.818838	0.945001
NAALADL1	0.0525569	0.134033	LRP1	0.00571208	In Vivo GPC4	1.1408	0.818838	0.945001
NAALADL1	0.0525569	0.134033	DOCK9	0.00570754	In Vivo GPC4	1.1408	0.818838	0.945001
NAALADL1	0.0525569	0.134033	VCAN	0.00567549	In Vivo GPC4	1.1408	0.818838	0.945001
NAALADL1	0.0525569	0.134033	SLC1A3	0.00564933	In Vivo GPC4	1.1408	0.818838	0.945001
NAALADL1	0.0525569	0.134033	NEU4	0.0056422	In Vivo GPC4	1.1408	0.818838	0.945001
NAALADL1	0.0525569	0.134033	PKM	0.00562064	In Vivo GPC4	1.1408	0.818838	0.945001
NAALADL1	0.0525569	0.134033	NR3C1	0.00561494	In Vivo GPC4	1.1408	0.818838	0.945001
NAALADL1	0.0525569	0.134033	NDRG2	0.00555767	In Vivo GPC4	1.1408	0.818838	0.945001
NAALADL1	0.0525569	0.134033	MYO10	0.00555659	In Vivo GPC4	1.1408	0.818838	0.945001
NAALADL1	0.0525569	0.134033	LGALS1	0.00555603	In Vivo GPC4	1.1408	0.818838	0.945001
NAALADL1	0.0525569	0.134033	H2AX	0.0055168	In Vivo GPC4	1.1408	0.818838	0.945001
NAALADL1	0.0525569	0.134033	MAT2A	0.00551075	In Vivo GPC4	1.1408	0.818838	0.945001
NAALADL1	0.0525569	0.134033	SOX5	0.0055084	In Vivo GPC4	1.1408	0.818838	0.945001
NAALADL1	0.0525569	0.134033	MTSS1	0.00548891	In Vivo GPC4	1.1408	0.818838	0.945001
NAALADL1	0.0525569	0.134033	WSB1	0.00543643	In Vivo GPC4	1.1408	0.818838	0.945001
NAALADL1	0.0525569	0.134033	NFIA	0.00542639	In Vivo GPC4	1.1408	0.818838	0.945001
NAALADL1	0.0525569	0.134033	CALM1	0.00541143	In Vivo GPC4	1.1408	0.818838	0.945001
NAALADL1	0.0525569	0.134033	FERMT2	0.00540621	In Vivo GPC4	1.1408	0.818838	0.945001
NAALADL1	0.0525569	0.134033	B2M	0.00538739	In Vivo GPC4	1.1408	0.818838	0.945001
NAALADL1	0.0525569	0.134033	ASAP1	0.00535107	In Vivo GPC4	1.1408	0.818838	0.945001
NAALADL1	0.0525569	0.134033	PHGDH	0.00534638	In Vivo GPC4	1.1408	0.818838	0.945001
NAALADL1	0.0525569	0.134033	ARC	0.00532217	In Vivo GPC4	1.1408	0.818838	0.945001
NAALADL1	0.0525569	0.134033	NAMPT	0.00530043	In Vivo GPC4	1.1408	0.818838	0.945001
NAALADL1	0.0525569	0.134033	LAMA4	0.00521203	In Vivo GPC4	1.1408	0.818838	0.945001
NAALADL1	0.0525569	0.134033	RAMP2	0.00520817	In Vivo GPC4	1.1408	0.818838	0.945001
NAALADL1	0.0525569	0.134033	DENND5A	0.00518719	In Vivo GPC4	1.1408	0.818838	0.945001
NAALADL1	0.0525569	0.134033	CTSC	0.00518017	In Vivo GPC4	1.1408	0.818838	0.945001
NAALADL1	0.0525569	0.134033	ITGB8	0.00517668	In Vivo GPC4	1.1408	0.818838	0.945001
NAALADL1	0.0525569	0.134033	CD82	0.00517554	In Vivo GPC4	1.1408	0.818838	0.945001
NAALADL1	0.0525569	0.134033	CALR	0.00517333	In Vivo GPC4	1.1408	0.818838	0.945001
NAALADL1	0.0525569	0.134033	BAMBI	0.00516675	In Vivo GPC4	1.1408	0.818838	0.945001
NAALADL1	0.0525569	0.134033	HSPA5	0.00514964	In Vivo GPC4	1.1408	0.818838	0.945001
NAALADL1	0.0525569	0.134033	NAA38	0.00513473	In Vivo GPC4	1.1408	0.818838	0.945001
NAALADL1	0.0525569	0.134033	DNER	0.00512772	In Vivo GPC4	1.1408	0.818838	0.945001
NAALADL1	0.0525569	0.134033	ERBB3	0.00509519	In Vivo GPC4	1.1408	0.818838	0.945001
NAALADL1	0.0525569	0.134033	SKIL	0.00509405	In Vivo GPC4	1.1408	0.818838	0.945001
NAALADL1	0.0525569	0.134033	TUBB4B	0.00508167	In Vivo GPC4	1.1408	0.818838	0.945001
NAALADL1	0.0525569	0.134033	COTL1	0.00507953	In Vivo GPC4	1.1408	0.818838	0.945001
NAALADL1	0.0525569	0.134033	PHLDA1	0.00507528	In Vivo GPC4	1.1408	0.818838	0.945001
NAALADL1	0.0525569	0.134033	RBP1	0.00507267	In Vivo GPC4	1.1408	0.818838	0.945001
NAALADL1	0.0525569	0.134033	LRRN1	0.00506431	In Vivo GPC4	1.1408	0.818838	0.945001
NAALADL1	0.0525569	0.134033	SERPINE2	0.00505523	In Vivo GPC4	1.1408	0.818838	0.945001
NAALADL1	0.0525569	0.134033	SPARC	0.00503598	In Vivo GPC4	1.1408	0.818838	0.945001
NAALADL1	0.0525569	0.134033	PCDH7	0.00501103	In Vivo GPC4	1.1408	0.818838	0.945001
NAALADL1	0.0525569	0.134033	CHST11	0.00500874	In Vivo GPC4	1.1408	0.818838	0.945001
NAALADL1	0.0525569	0.134033	AHI1	0.00494483	In Vivo GPC4	1.1408	0.818838	0.945001
NAALADL1	0.0525569	0.134033	CXCL16	0.00494358	In Vivo GPC4	1.1408	0.818838	0.945001
NAALADL1	0.0525569	0.134033	RIN2	0.00494193	In Vivo GPC4	1.1408	0.818838	0.945001
NAALADL1	0.0525569	0.134033	IGSF21	0.00492033	In Vivo GPC4	1.1408	0.818838	0.945001
NAALADL1	0.0525569	0.134033	ARL4A	0.00491906	In Vivo GPC4	1.1408	0.818838	0.945001
NAALADL1	0.0525569	0.134033	TM4SF1	0.00490608	In Vivo GPC4	1.1408	0.818838	0.945001
NAALADL1	0.0525569	0.134033	FAM3C	0.00490488	In Vivo GPC4	1.1408	0.818838	0.945001
NAALADL1	0.0525569	0.134033	DDAH1	0.00489688	In Vivo GPC4	1.1408	0.818838	0.945001
NAALADL1	0.0525569	0.134033	PRDX1	0.00489389	In Vivo GPC4	1.1408	0.818838	0.945001
NAALADL1	0.0525569	0.134033	CNN3	0.00488877	In Vivo GPC4	1.1408	0.818838	0.945001
NAALADL1	0.0525569	0.134033	RAB31	0.00487841	In Vivo GPC4	1.1408	0.818838	0.945001
NAALADL1	0.0525569	0.134033	NASP	0.0048737	In Vivo GPC4	1.1408	0.818838	0.945001
NAALADL1	0.0525569	0.134033	CHL1	0.00486647	In Vivo GPC4	1.1408	0.818838	0.945001
NAALADL1	0.0525569	0.134033	TNFRSF21	0.00484434	In Vivo GPC4	1.1408	0.818838	0.945001
NAALADL1	0.0525569	0.134033	TCEAL1	0.00483605	In Vivo GPC4	1.1408	0.818838	0.945001
NAALADL1	0.0525569	0.134033	ARL2BP	0.00482935	In Vivo GPC4	1.1408	0.818838	0.945001
NAALADL1	0.0525569	0.134033	PRNP	0.00482285	In Vivo GPC4	1.1408	0.818838	0.945001
NAALADL1	0.0525569	0.134033	ZEB1	0.0047923	In Vivo GPC4	1.1408	0.818838	0.945001
NAALADL1	0.0525569	0.134033	SF1	0.00479058	In Vivo GPC4	1.1408	0.818838	0.945001
NAALADL1	0.0525569	0.134033	TAOK3	0.00478898	In Vivo GPC4	1.1408	0.818838	0.945001
NAALADL1	0.0525569	0.134033	ASCL1	0.00478569	In Vivo GPC4	1.1408	0.818838	0.945001
NAALADL1	0.0525569	0.134033	MGLL	0.00477171	In Vivo GPC4	1.1408	0.818838	0.945001
NAALADL1	0.0525569	0.134033	RBM3	0.00474221	In Vivo GPC4	1.1408	0.818838	0.945001
NAALADL1	0.0525569	0.134033	ZFP36L2	0.00472381	In Vivo GPC4	1.1408	0.818838	0.945001
NAALADL1	0.0525569	0.134033	TRAF4	0.00472349	In Vivo GPC4	1.1408	0.818838	0.945001
NAALADL1	0.0525569	0.134033	RHOC	0.00472307	In Vivo GPC4	1.1408	0.818838	0.945001
NAALADL1	0.0525569	0.134033	BRD2	0.00471442	In Vivo GPC4	1.1408	0.818838	0.945001
NAALADL1	0.0525569	0.134033	BEX2	0.00470836	In Vivo GPC4	1.1408	0.818838	0.945001
NAALADL1	0.0525569	0.134033	NTRK3	0.00470217	In Vivo GPC4	1.1408	0.818838	0.945001
NAALADL1	0.0525569	0.134033	PIK3R1	0.00469802	In Vivo GPC4	1.1408	0.818838	0.945001
NAALADL1	0.0525569	0.134033	PTPRZ1	0.0046915	In Vivo GPC4	1.1408	0.818838	0.945001
NAALADL1	0.0525569	0.134033	PDE6D	0.00468535	In Vivo GPC4	1.1408	0.818838	0.945001
NAALADL1	0.0525569	0.134033	STARD7	0.00467679	In Vivo GPC4	1.1408	0.818838	0.945001
NAALADL1	0.0525569	0.134033	TIMP4	0.00467639	In Vivo GPC4	1.1408	0.818838	0.945001
NAALADL1	0.0525569	0.134033	ACTB	0.00462988	In Vivo GPC4	1.1408	0.818838	0.945001
NAALADL1	0.0525569	0.134033	NTNG1	0.00462906	In Vivo GPC4	1.1408	0.818838	0.945001
NAALADL1	0.0525569	0.134033	TIMP3	0.00461636	In Vivo GPC4	1.1408	0.818838	0.945001
TYROBP	0.0579063	0.133917	KLRC2	0.0664019	In Vivo GPC4	1.13611	0.818159	0.944305
TYROBP	0.0579063	0.133917	CCND1	0.0159887	In Vivo GPC4	1.13611	0.818159	0.944305
TYROBP	0.0579063	0.133917	FOS	0.0132832	In Vivo GPC4	1.13611	0.818159	0.944305
TYROBP	0.0579063	0.133917	EGR1	0.0122188	In Vivo GPC4	1.13611	0.818159	0.944305
TYROBP	0.0579063	0.133917	JUN	0.0101118	In Vivo GPC4	1.13611	0.818159	0.944305
TYROBP	0.0579063	0.133917	DUSP6	0.0083854	In Vivo GPC4	1.13611	0.818159	0.944305
TYROBP	0.0579063	0.133917	JUNB	0.00793222	In Vivo GPC4	1.13611	0.818159	0.944305
TYROBP	0.0579063	0.133917	HES1	0.00743044	In Vivo GPC4	1.13611	0.818159	0.944305
TYROBP	0.0579063	0.133917	STAT3	0.0072937	In Vivo GPC4	1.13611	0.818159	0.944305
TYROBP	0.0579063	0.133917	APP	0.00722268	In Vivo GPC4	1.13611	0.818159	0.944305
TYROBP	0.0579063	0.133917	IRF1	0.00718537	In Vivo GPC4	1.13611	0.818159	0.944305
TYROBP	0.0579063	0.133917	SERPINE2	0.00677297	In Vivo GPC4	1.13611	0.818159	0.944305
TYROBP	0.0579063	0.133917	EGR3	0.00674819	In Vivo GPC4	1.13611	0.818159	0.944305
TYROBP	0.0579063	0.133917	CCN1	0.00671947	In Vivo GPC4	1.13611	0.818159	0.944305
TYROBP	0.0579063	0.133917	SAT1	0.00637648	In Vivo GPC4	1.13611	0.818159	0.944305
TYROBP	0.0579063	0.133917	MCL1	0.00636591	In Vivo GPC4	1.13611	0.818159	0.944305
TYROBP	0.0579063	0.133917	EGR2	0.0062414	In Vivo GPC4	1.13611	0.818159	0.944305
TYROBP	0.0579063	0.133917	JAG1	0.00623781	In Vivo GPC4	1.13611	0.818159	0.944305
TYROBP	0.0579063	0.133917	SATB1	0.00620861	In Vivo GPC4	1.13611	0.818159	0.944305
TYROBP	0.0579063	0.133917	PHLDA1	0.00618826	In Vivo GPC4	1.13611	0.818159	0.944305
TYROBP	0.0579063	0.133917	NFE2L2	0.00611698	In Vivo GPC4	1.13611	0.818159	0.944305
TYROBP	0.0579063	0.133917	TM4SF1	0.00607727	In Vivo GPC4	1.13611	0.818159	0.944305
TYROBP	0.0579063	0.133917	NR3C1	0.00603882	In Vivo GPC4	1.13611	0.818159	0.944305
TYROBP	0.0579063	0.133917	VCAN	0.00601977	In Vivo GPC4	1.13611	0.818159	0.944305
TYROBP	0.0579063	0.133917	SMAD3	0.0059419	In Vivo GPC4	1.13611	0.818159	0.944305
TYROBP	0.0579063	0.133917	MT2A	0.00592611	In Vivo GPC4	1.13611	0.818159	0.944305
TYROBP	0.0579063	0.133917	NT5E	0.00585943	In Vivo GPC4	1.13611	0.818159	0.944305
TYROBP	0.0579063	0.133917	KLF6	0.0058285	In Vivo GPC4	1.13611	0.818159	0.944305
TYROBP	0.0579063	0.133917	TIMP1	0.00578958	In Vivo GPC4	1.13611	0.818159	0.944305
TYROBP	0.0579063	0.133917	SLC3A2	0.00572915	In Vivo GPC4	1.13611	0.818159	0.944305
TYROBP	0.0579063	0.133917	HTRA1	0.00562918	In Vivo GPC4	1.13611	0.818159	0.944305
TYROBP	0.0579063	0.133917	NFIA	0.00559545	In Vivo GPC4	1.13611	0.818159	0.944305
TYROBP	0.0579063	0.133917	PPP1R15A	0.00559118	In Vivo GPC4	1.13611	0.818159	0.944305
TYROBP	0.0579063	0.133917	ZFP36L1	0.00558982	In Vivo GPC4	1.13611	0.818159	0.944305
TYROBP	0.0579063	0.133917	TIMP3	0.00557001	In Vivo GPC4	1.13611	0.818159	0.944305
TYROBP	0.0579063	0.133917	NAV2	0.00546647	In Vivo GPC4	1.13611	0.818159	0.944305
TYROBP	0.0579063	0.133917	PSAT1	0.00540611	In Vivo GPC4	1.13611	0.818159	0.944305
TYROBP	0.0579063	0.133917	HSPA5	0.00539845	In Vivo GPC4	1.13611	0.818159	0.944305
TYROBP	0.0579063	0.133917	TNFRSF21	0.00539343	In Vivo GPC4	1.13611	0.818159	0.944305
TYROBP	0.0579063	0.133917	HERPUD1	0.00537246	In Vivo GPC4	1.13611	0.818159	0.944305
TYROBP	0.0579063	0.133917	RBM39	0.00532161	In Vivo GPC4	1.13611	0.818159	0.944305
TYROBP	0.0579063	0.133917	EEF1A2	0.00530398	In Vivo GPC4	1.13611	0.818159	0.944305
TYROBP	0.0579063	0.133917	LIMA1	0.00529638	In Vivo GPC4	1.13611	0.818159	0.944305
TYROBP	0.0579063	0.133917	SULF2	0.00527476	In Vivo GPC4	1.13611	0.818159	0.944305
TYROBP	0.0579063	0.133917	CDKN2C	0.00524047	In Vivo GPC4	1.13611	0.818159	0.944305
TYROBP	0.0579063	0.133917	HNRNPF	0.00523118	In Vivo GPC4	1.13611	0.818159	0.944305
TYROBP	0.0579063	0.133917	PLAT	0.00519487	In Vivo GPC4	1.13611	0.818159	0.944305
TYROBP	0.0579063	0.133917	CLU	0.00517389	In Vivo GPC4	1.13611	0.818159	0.944305
TYROBP	0.0579063	0.133917	LYPD1	0.00517253	In Vivo GPC4	1.13611	0.818159	0.944305
TYROBP	0.0579063	0.133917	PIK3R1	0.00516761	In Vivo GPC4	1.13611	0.818159	0.944305
TYROBP	0.0579063	0.133917	PLOD2	0.00516473	In Vivo GPC4	1.13611	0.818159	0.944305
TYROBP	0.0579063	0.133917	ETV5	0.00516141	In Vivo GPC4	1.13611	0.818159	0.944305
TYROBP	0.0579063	0.133917	ELMO1	0.00514704	In Vivo GPC4	1.13611	0.818159	0.944305
TYROBP	0.0579063	0.133917	MAT2A	0.00514646	In Vivo GPC4	1.13611	0.818159	0.944305
TYROBP	0.0579063	0.133917	COBL	0.00514004	In Vivo GPC4	1.13611	0.818159	0.944305
TYROBP	0.0579063	0.133917	RAB31	0.00513292	In Vivo GPC4	1.13611	0.818159	0.944305
TYROBP	0.0579063	0.133917	ERBB3	0.00513151	In Vivo GPC4	1.13611	0.818159	0.944305
TYROBP	0.0579063	0.133917	KAT2B	0.00512336	In Vivo GPC4	1.13611	0.818159	0.944305
TYROBP	0.0579063	0.133917	TRAF4	0.0051191	In Vivo GPC4	1.13611	0.818159	0.944305
TYROBP	0.0579063	0.133917	SEMA5A	0.00511107	In Vivo GPC4	1.13611	0.818159	0.944305
TYROBP	0.0579063	0.133917	RAB10	0.00510909	In Vivo GPC4	1.13611	0.818159	0.944305
TYROBP	0.0579063	0.133917	TRIB2	0.00509893	In Vivo GPC4	1.13611	0.818159	0.944305
TYROBP	0.0579063	0.133917	JUND	0.00508927	In Vivo GPC4	1.13611	0.818159	0.944305
TYROBP	0.0579063	0.133917	PHGDH	0.00508598	In Vivo GPC4	1.13611	0.818159	0.944305
TYROBP	0.0579063	0.133917	CPEB4	0.00508354	In Vivo GPC4	1.13611	0.818159	0.944305
TYROBP	0.0579063	0.133917	TM7SF2	0.00508039	In Vivo GPC4	1.13611	0.818159	0.944305
TYROBP	0.0579063	0.133917	PRNP	0.00505449	In Vivo GPC4	1.13611	0.818159	0.944305
TYROBP	0.0579063	0.133917	TIMP2	0.00504986	In Vivo GPC4	1.13611	0.818159	0.944305
TYROBP	0.0579063	0.133917	ZFP36L2	0.00503396	In Vivo GPC4	1.13611	0.818159	0.944305
TYROBP	0.0579063	0.133917	GFRA1	0.00502863	In Vivo GPC4	1.13611	0.818159	0.944305
TYROBP	0.0579063	0.133917	CD82	0.00500374	In Vivo GPC4	1.13611	0.818159	0.944305
TYROBP	0.0579063	0.133917	BAMBI	0.00499391	In Vivo GPC4	1.13611	0.818159	0.944305
TYROBP	0.0579063	0.133917	DDAH1	0.00499012	In Vivo GPC4	1.13611	0.818159	0.944305
TYROBP	0.0579063	0.133917	ASXL1	0.00497064	In Vivo GPC4	1.13611	0.818159	0.944305
TYROBP	0.0579063	0.133917	FERMT2	0.00496803	In Vivo GPC4	1.13611	0.818159	0.944305
TYROBP	0.0579063	0.133917	NTRK3	0.0049656	In Vivo GPC4	1.13611	0.818159	0.944305
TYROBP	0.0579063	0.133917	BRD2	0.0049539	In Vivo GPC4	1.13611	0.818159	0.944305
TYROBP	0.0579063	0.133917	GPSM2	0.00495054	In Vivo GPC4	1.13611	0.818159	0.944305
TYROBP	0.0579063	0.133917	UGT8	0.00494457	In Vivo GPC4	1.13611	0.818159	0.944305
TYROBP	0.0579063	0.133917	TLE4	0.00494182	In Vivo GPC4	1.13611	0.818159	0.944305
TYROBP	0.0579063	0.133917	H2AX	0.00490939	In Vivo GPC4	1.13611	0.818159	0.944305
TYROBP	0.0579063	0.133917	SKIL	0.00489043	In Vivo GPC4	1.13611	0.818159	0.944305
TYROBP	0.0579063	0.133917	JMJD1C	0.00488762	In Vivo GPC4	1.13611	0.818159	0.944305
TYROBP	0.0579063	0.133917	LGALS1	0.00486635	In Vivo GPC4	1.13611	0.818159	0.944305
TYROBP	0.0579063	0.133917	IRS2	0.00484935	In Vivo GPC4	1.13611	0.818159	0.944305
TYROBP	0.0579063	0.133917	ARL4A	0.0048405	In Vivo GPC4	1.13611	0.818159	0.944305
TYROBP	0.0579063	0.133917	B2M	0.00484013	In Vivo GPC4	1.13611	0.818159	0.944305
TYROBP	0.0579063	0.133917	WSB1	0.00483344	In Vivo GPC4	1.13611	0.818159	0.944305
TYROBP	0.0579063	0.133917	HSPA9	0.00483307	In Vivo GPC4	1.13611	0.818159	0.944305
TYROBP	0.0579063	0.133917	NCALD	0.00483256	In Vivo GPC4	1.13611	0.818159	0.944305
TYROBP	0.0579063	0.133917	PCDH7	0.00483213	In Vivo GPC4	1.13611	0.818159	0.944305
TYROBP	0.0579063	0.133917	HNRNPA2B1	0.00481596	In Vivo GPC4	1.13611	0.818159	0.944305
TYROBP	0.0579063	0.133917	PNN	0.00481223	In Vivo GPC4	1.13611	0.818159	0.944305
TYROBP	0.0579063	0.133917	ASCL1	0.00480506	In Vivo GPC4	1.13611	0.818159	0.944305
TYROBP	0.0579063	0.133917	SRSF6	0.00479675	In Vivo GPC4	1.13611	0.818159	0.944305
TYROBP	0.0579063	0.133917	MGLL	0.0047955	In Vivo GPC4	1.13611	0.818159	0.944305
TYROBP	0.0579063	0.133917	BCAS1	0.00474203	In Vivo GPC4	1.13611	0.818159	0.944305
TYROBP	0.0579063	0.133917	MARCKS	0.00473157	In Vivo GPC4	1.13611	0.818159	0.944305
TYROBP	0.0579063	0.133917	NRCAM	0.00471057	In Vivo GPC4	1.13611	0.818159	0.944305
TYROBP	0.0579063	0.133917	ZEB1	0.00464191	In Vivo GPC4	1.13611	0.818159	0.944305
TYROBP	0.0579063	0.133917	CLCN3	0.00461778	In Vivo GPC4	1.13611	0.818159	0.944305
TYROBP	0.0579063	0.133917	ASAP1	0.00460392	In Vivo GPC4	1.13611	0.818159	0.944305
TYROBP	0.0579063	0.133917	IL6ST	0.00460224	In Vivo GPC4	1.13611	0.818159	0.944305
TYROBP	0.0579063	0.133917	MAP3K1	0.00459487	In Vivo GPC4	1.13611	0.818159	0.944305
TYROBP	0.0579063	0.133917	SOX5	0.0045943	In Vivo GPC4	1.13611	0.818159	0.944305
TYROBP	0.0579063	0.133917	MAFF	0.004582	In Vivo GPC4	1.13611	0.818159	0.944305
TYROBP	0.0579063	0.133917	SLC44A1	0.00457354	In Vivo GPC4	1.13611	0.818159	0.944305
TYROBP	0.0579063	0.133917	HNRNPL	0.00455939	In Vivo GPC4	1.13611	0.818159	0.944305
TYROBP	0.0579063	0.133917	SPRY4	0.00453996	In Vivo GPC4	1.13611	0.818159	0.944305
TYROBP	0.0579063	0.133917	PPP1R12A	0.00452808	In Vivo GPC4	1.13611	0.818159	0.944305
TYROBP	0.0579063	0.133917	SLC1A3	0.00451239	In Vivo GPC4	1.13611	0.818159	0.944305
TYROBP	0.0579063	0.133917	ACTB	0.00450855	In Vivo GPC4	1.13611	0.818159	0.944305
TYROBP	0.0579063	0.133917	DENND2B	0.00450046	In Vivo GPC4	1.13611	0.818159	0.944305
TYROBP	0.0579063	0.133917	MTDH	0.00449095	In Vivo GPC4	1.13611	0.818159	0.944305
TYROBP	0.0579063	0.133917	BMP7	0.00446919	In Vivo GPC4	1.13611	0.818159	0.944305
TYROBP	0.0579063	0.133917	PCDH10	0.00446126	In Vivo GPC4	1.13611	0.818159	0.944305
TYROBP	0.0579063	0.133917	ANKRD28	0.00444677	In Vivo GPC4	1.13611	0.818159	0.944305
TYROBP	0.0579063	0.133917	IER2	0.00444656	In Vivo GPC4	1.13611	0.818159	0.944305
TYROBP	0.0579063	0.133917	MBP	0.00443878	In Vivo GPC4	1.13611	0.818159	0.944305
TYROBP	0.0579063	0.133917	SYT11	0.00443275	In Vivo GPC4	1.13611	0.818159	0.944305
TYROBP	0.0579063	0.133917	PSD3	0.00439363	In Vivo GPC4	1.13611	0.818159	0.944305
TYROBP	0.0579063	0.133917	AIG1	0.00439317	In Vivo GPC4	1.13611	0.818159	0.944305
TYROBP	0.0579063	0.133917	ATP2A2	0.0043894	In Vivo GPC4	1.13611	0.818159	0.944305
TYROBP	0.0579063	0.133917	ADD3	0.00438927	In Vivo GPC4	1.13611	0.818159	0.944305
TYROBP	0.0579063	0.133917	FHL1	0.00438803	In Vivo GPC4	1.13611	0.818159	0.944305
TYROBP	0.0579063	0.133917	LRP1B	0.00438179	In Vivo GPC4	1.13611	0.818159	0.944305
TYROBP	0.0579063	0.133917	CREB5	0.00437855	In Vivo GPC4	1.13611	0.818159	0.944305
TYROBP	0.0579063	0.133917	PDE4B	0.00437489	In Vivo GPC4	1.13611	0.818159	0.944305
TYROBP	0.0579063	0.133917	NDRG2	0.00437166	In Vivo GPC4	1.13611	0.818159	0.944305
TYROBP	0.0579063	0.133917	DDX17	0.0043658	In Vivo GPC4	1.13611	0.818159	0.944305
TYROBP	0.0579063	0.133917	CTSC	0.00436351	In Vivo GPC4	1.13611	0.818159	0.944305
TYROBP	0.0579063	0.133917	ABHD2	0.00436207	In Vivo GPC4	1.13611	0.818159	0.944305
TYROBP	0.0579063	0.133917	ANK3	0.00435124	In Vivo GPC4	1.13611	0.818159	0.944305
TYROBP	0.0579063	0.133917	ST6GAL1	0.00435056	In Vivo GPC4	1.13611	0.818159	0.944305
TYROBP	0.0579063	0.133917	PDGFRA	0.00434536	In Vivo GPC4	1.13611	0.818159	0.944305
TYROBP	0.0579063	0.133917	NAMPT	0.00434466	In Vivo GPC4	1.13611	0.818159	0.944305
TYROBP	0.0579063	0.133917	MTSS1	0.00433268	In Vivo GPC4	1.13611	0.818159	0.944305
TYROBP	0.0579063	0.133917	CDH13	0.00433118	In Vivo GPC4	1.13611	0.818159	0.944305
TYROBP	0.0579063	0.133917	SAMD4A	0.00432678	In Vivo GPC4	1.13611	0.818159	0.944305
TYROBP	0.0579063	0.133917	CALR	0.00430878	In Vivo GPC4	1.13611	0.818159	0.944305
TYROBP	0.0579063	0.133917	KCND2	0.00430721	In Vivo GPC4	1.13611	0.818159	0.944305
TYROBP	0.0579063	0.133917	SRSF1	0.00429529	In Vivo GPC4	1.13611	0.818159	0.944305
TYROBP	0.0579063	0.133917	RPN2	0.00429259	In Vivo GPC4	1.13611	0.818159	0.944305
TYROBP	0.0579063	0.133917	FOSB	0.00428942	In Vivo GPC4	1.13611	0.818159	0.944305
TYROBP	0.0579063	0.133917	SEMA3E	0.00428795	In Vivo GPC4	1.13611	0.818159	0.944305
TYROBP	0.0579063	0.133917	PRDX1	0.00428779	In Vivo GPC4	1.13611	0.818159	0.944305
TYROBP	0.0579063	0.133917	COL16A1	0.0042665	In Vivo GPC4	1.13611	0.818159	0.944305
TYROBP	0.0579063	0.133917	KIFC3	0.00426392	In Vivo GPC4	1.13611	0.818159	0.944305
TYROBP	0.0579063	0.133917	NKX2-2	0.0042545	In Vivo GPC4	1.13611	0.818159	0.944305
TYROBP	0.0579063	0.133917	TUBB4B	0.00425403	In Vivo GPC4	1.13611	0.818159	0.944305
TYROBP	0.0579063	0.133917	RALYL	0.00424193	In Vivo GPC4	1.13611	0.818159	0.944305
TYROBP	0.0579063	0.133917	TSC22D1	0.00423922	In Vivo GPC4	1.13611	0.818159	0.944305
TYROBP	0.0579063	0.133917	SCAF11	0.00423693	In Vivo GPC4	1.13611	0.818159	0.944305
TYROBP	0.0579063	0.133917	PKM	0.00422348	In Vivo GPC4	1.13611	0.818159	0.944305
TYROBP	0.0579063	0.133917	HSPA13	0.00421879	In Vivo GPC4	1.13611	0.818159	0.944305
TYROBP	0.0579063	0.133917	FGF12	0.00419853	In Vivo GPC4	1.13611	0.818159	0.944305
TYROBP	0.0579063	0.133917	PSAP	0.00419425	In Vivo GPC4	1.13611	0.818159	0.944305
TYROBP	0.0579063	0.133917	SMAP2	0.00419295	In Vivo GPC4	1.13611	0.818159	0.944305
TYROBP	0.0579063	0.133917	MYADM	0.0041918	In Vivo GPC4	1.13611	0.818159	0.944305
TYROBP	0.0579063	0.133917	AMD1	0.00418861	In Vivo GPC4	1.13611	0.818159	0.944305
TYROBP	0.0579063	0.133917	SPRED1	0.00418669	In Vivo GPC4	1.13611	0.818159	0.944305
KIRREL1	0.0551924	0.133843	CCND1	0.0190533	In Vivo GPC4	1.13313	0.817728	0.943864
KIRREL1	0.0551924	0.133843	FOS	0.0139306	In Vivo GPC4	1.13313	0.817728	0.943864
KIRREL1	0.0551924	0.133843	EGR1	0.0121566	In Vivo GPC4	1.13313	0.817728	0.943864
KIRREL1	0.0551924	0.133843	JUN	0.0117406	In Vivo GPC4	1.13313	0.817728	0.943864
KIRREL1	0.0551924	0.133843	EGR3	0.00869314	In Vivo GPC4	1.13313	0.817728	0.943864
KIRREL1	0.0551924	0.133843	IRF1	0.00867466	In Vivo GPC4	1.13313	0.817728	0.943864
KIRREL1	0.0551924	0.133843	JUNB	0.00825441	In Vivo GPC4	1.13313	0.817728	0.943864
KIRREL1	0.0551924	0.133843	DUSP6	0.00825133	In Vivo GPC4	1.13313	0.817728	0.943864
KIRREL1	0.0551924	0.133843	HES1	0.0076905	In Vivo GPC4	1.13313	0.817728	0.943864
KIRREL1	0.0551924	0.133843	KLF6	0.00751883	In Vivo GPC4	1.13313	0.817728	0.943864
KIRREL1	0.0551924	0.133843	APP	0.00747032	In Vivo GPC4	1.13313	0.817728	0.943864
KIRREL1	0.0551924	0.133843	NR3C1	0.00721283	In Vivo GPC4	1.13313	0.817728	0.943864
KIRREL1	0.0551924	0.133843	PHLDA1	0.00709562	In Vivo GPC4	1.13313	0.817728	0.943864
KIRREL1	0.0551924	0.133843	STAT3	0.0070432	In Vivo GPC4	1.13313	0.817728	0.943864
KIRREL1	0.0551924	0.133843	EGR2	0.00701668	In Vivo GPC4	1.13313	0.817728	0.943864
KIRREL1	0.0551924	0.133843	CCN1	0.00692908	In Vivo GPC4	1.13313	0.817728	0.943864
KIRREL1	0.0551924	0.133843	ERBB3	0.00686732	In Vivo GPC4	1.13313	0.817728	0.943864
KIRREL1	0.0551924	0.133843	TM4SF1	0.00678837	In Vivo GPC4	1.13313	0.817728	0.943864
KIRREL1	0.0551924	0.133843	SAT1	0.00660758	In Vivo GPC4	1.13313	0.817728	0.943864
KIRREL1	0.0551924	0.133843	PSAT1	0.00658426	In Vivo GPC4	1.13313	0.817728	0.943864
KIRREL1	0.0551924	0.133843	MCL1	0.00657933	In Vivo GPC4	1.13313	0.817728	0.943864
KIRREL1	0.0551924	0.133843	ZFP36L1	0.00647123	In Vivo GPC4	1.13313	0.817728	0.943864
KIRREL1	0.0551924	0.133843	SMAD3	0.0062591	In Vivo GPC4	1.13313	0.817728	0.943864
KIRREL1	0.0551924	0.133843	NFE2L2	0.00624838	In Vivo GPC4	1.13313	0.817728	0.943864
KIRREL1	0.0551924	0.133843	JAG1	0.00624616	In Vivo GPC4	1.13313	0.817728	0.943864
KIRREL1	0.0551924	0.133843	IRS2	0.00604071	In Vivo GPC4	1.13313	0.817728	0.943864
KIRREL1	0.0551924	0.133843	VCAN	0.00602585	In Vivo GPC4	1.13313	0.817728	0.943864
KIRREL1	0.0551924	0.133843	SATB1	0.00598197	In Vivo GPC4	1.13313	0.817728	0.943864
KIRREL1	0.0551924	0.133843	PPP1R15A	0.0059652	In Vivo GPC4	1.13313	0.817728	0.943864
KIRREL1	0.0551924	0.133843	JMJD1C	0.00593793	In Vivo GPC4	1.13313	0.817728	0.943864
KIRREL1	0.0551924	0.133843	TIMP1	0.00588273	In Vivo GPC4	1.13313	0.817728	0.943864
KIRREL1	0.0551924	0.133843	SLC3A2	0.00574354	In Vivo GPC4	1.13313	0.817728	0.943864
KIRREL1	0.0551924	0.133843	MGLL	0.00570454	In Vivo GPC4	1.13313	0.817728	0.943864
KIRREL1	0.0551924	0.133843	MAT2A	0.00569563	In Vivo GPC4	1.13313	0.817728	0.943864
KIRREL1	0.0551924	0.133843	CPEB4	0.00568733	In Vivo GPC4	1.13313	0.817728	0.943864
KIRREL1	0.0551924	0.133843	CDKN2C	0.00567658	In Vivo GPC4	1.13313	0.817728	0.943864
KIRREL1	0.0551924	0.133843	TSC22D1	0.0056647	In Vivo GPC4	1.13313	0.817728	0.943864
KIRREL1	0.0551924	0.133843	HERPUD1	0.00566298	In Vivo GPC4	1.13313	0.817728	0.943864
KIRREL1	0.0551924	0.133843	HSPA5	0.00564863	In Vivo GPC4	1.13313	0.817728	0.943864
KIRREL1	0.0551924	0.133843	TIMP3	0.00562034	In Vivo GPC4	1.13313	0.817728	0.943864
KIRREL1	0.0551924	0.133843	PIK3R1	0.00562007	In Vivo GPC4	1.13313	0.817728	0.943864
KIRREL1	0.0551924	0.133843	ELMO1	0.00557396	In Vivo GPC4	1.13313	0.817728	0.943864
KIRREL1	0.0551924	0.133843	NFIA	0.00556381	In Vivo GPC4	1.13313	0.817728	0.943864
KIRREL1	0.0551924	0.133843	PLAT	0.00554419	In Vivo GPC4	1.13313	0.817728	0.943864
KIRREL1	0.0551924	0.133843	PRNP	0.00547891	In Vivo GPC4	1.13313	0.817728	0.943864
KIRREL1	0.0551924	0.133843	CLU	0.00547402	In Vivo GPC4	1.13313	0.817728	0.943864
KIRREL1	0.0551924	0.133843	LIMA1	0.00540553	In Vivo GPC4	1.13313	0.817728	0.943864
KIRREL1	0.0551924	0.133843	SERPINE2	0.00537923	In Vivo GPC4	1.13313	0.817728	0.943864
KIRREL1	0.0551924	0.133843	BAMBI	0.00535571	In Vivo GPC4	1.13313	0.817728	0.943864
KIRREL1	0.0551924	0.133843	WSB1	0.00528767	In Vivo GPC4	1.13313	0.817728	0.943864
KIRREL1	0.0551924	0.133843	CTSC	0.00527585	In Vivo GPC4	1.13313	0.817728	0.943864
KIRREL1	0.0551924	0.133843	MBP	0.00526942	In Vivo GPC4	1.13313	0.817728	0.943864
KIRREL1	0.0551924	0.133843	SULF2	0.00525743	In Vivo GPC4	1.13313	0.817728	0.943864
KIRREL1	0.0551924	0.133843	JUND	0.005254	In Vivo GPC4	1.13313	0.817728	0.943864
KIRREL1	0.0551924	0.133843	ARL4A	0.00524921	In Vivo GPC4	1.13313	0.817728	0.943864
KIRREL1	0.0551924	0.133843	TNFRSF21	0.00523623	In Vivo GPC4	1.13313	0.817728	0.943864
KIRREL1	0.0551924	0.133843	RIN2	0.00523093	In Vivo GPC4	1.13313	0.817728	0.943864
KIRREL1	0.0551924	0.133843	NTRK3	0.00523044	In Vivo GPC4	1.13313	0.817728	0.943864
KIRREL1	0.0551924	0.133843	RAB31	0.00522445	In Vivo GPC4	1.13313	0.817728	0.943864
KIRREL1	0.0551924	0.133843	PCDH7	0.00521831	In Vivo GPC4	1.13313	0.817728	0.943864
KIRREL1	0.0551924	0.133843	HNRNPF	0.00518978	In Vivo GPC4	1.13313	0.817728	0.943864
KIRREL1	0.0551924	0.133843	ZFP36L2	0.00517695	In Vivo GPC4	1.13313	0.817728	0.943864
KIRREL1	0.0551924	0.133843	SPRED1	0.00509655	In Vivo GPC4	1.13313	0.817728	0.943864
KIRREL1	0.0551924	0.133843	NT5E	0.00509072	In Vivo GPC4	1.13313	0.817728	0.943864
KIRREL1	0.0551924	0.133843	GFRA1	0.00508991	In Vivo GPC4	1.13313	0.817728	0.943864
KIRREL1	0.0551924	0.133843	ASXL1	0.00508648	In Vivo GPC4	1.13313	0.817728	0.943864
KIRREL1	0.0551924	0.133843	KAT2B	0.00508596	In Vivo GPC4	1.13313	0.817728	0.943864
KIRREL1	0.0551924	0.133843	DDAH1	0.00508314	In Vivo GPC4	1.13313	0.817728	0.943864
KIRREL1	0.0551924	0.133843	RBM39	0.00505082	In Vivo GPC4	1.13313	0.817728	0.943864
KIRREL1	0.0551924	0.133843	BRD2	0.00504613	In Vivo GPC4	1.13313	0.817728	0.943864
KIRREL1	0.0551924	0.133843	MAFF	0.00504036	In Vivo GPC4	1.13313	0.817728	0.943864
KIRREL1	0.0551924	0.133843	H2AX	0.00501955	In Vivo GPC4	1.13313	0.817728	0.943864
KIRREL1	0.0551924	0.133843	ACTB	0.00500537	In Vivo GPC4	1.13313	0.817728	0.943864
KIRREL1	0.0551924	0.133843	HNRNPA2B1	0.00500411	In Vivo GPC4	1.13313	0.817728	0.943864
KIRREL1	0.0551924	0.133843	TIMP2	0.00499871	In Vivo GPC4	1.13313	0.817728	0.943864
KIRREL1	0.0551924	0.133843	ANK3	0.00499819	In Vivo GPC4	1.13313	0.817728	0.943864
KIRREL1	0.0551924	0.133843	CD82	0.00499372	In Vivo GPC4	1.13313	0.817728	0.943864
KIRREL1	0.0551924	0.133843	SKIL	0.00499037	In Vivo GPC4	1.13313	0.817728	0.943864
KIRREL1	0.0551924	0.133843	RAB10	0.00496314	In Vivo GPC4	1.13313	0.817728	0.943864
KIRREL1	0.0551924	0.133843	MT2A	0.00496201	In Vivo GPC4	1.13313	0.817728	0.943864
KIRREL1	0.0551924	0.133843	ETV5	0.00495827	In Vivo GPC4	1.13313	0.817728	0.943864
KIRREL1	0.0551924	0.133843	CCDC85B	0.00493751	In Vivo GPC4	1.13313	0.817728	0.943864
KIRREL1	0.0551924	0.133843	ASCL1	0.00491524	In Vivo GPC4	1.13313	0.817728	0.943864
KIRREL1	0.0551924	0.133843	BCLAF1	0.00490996	In Vivo GPC4	1.13313	0.817728	0.943864
KIRREL1	0.0551924	0.133843	AMD1	0.00488943	In Vivo GPC4	1.13313	0.817728	0.943864
KIRREL1	0.0551924	0.133843	ATF4	0.0048867	In Vivo GPC4	1.13313	0.817728	0.943864
KIRREL1	0.0551924	0.133843	SRSF7	0.00487735	In Vivo GPC4	1.13313	0.817728	0.943864
KIRREL1	0.0551924	0.133843	KLF3	0.00486269	In Vivo GPC4	1.13313	0.817728	0.943864
KIRREL1	0.0551924	0.133843	NRCAM	0.00484842	In Vivo GPC4	1.13313	0.817728	0.943864
KIRREL1	0.0551924	0.133843	TRIB2	0.00482996	In Vivo GPC4	1.13313	0.817728	0.943864
KIRREL1	0.0551924	0.133843	TRAF4	0.00481929	In Vivo GPC4	1.13313	0.817728	0.943864
KIRREL1	0.0551924	0.133843	LYPD1	0.00480801	In Vivo GPC4	1.13313	0.817728	0.943864
KIRREL1	0.0551924	0.133843	PLOD2	0.00479725	In Vivo GPC4	1.13313	0.817728	0.943864
KIRREL1	0.0551924	0.133843	ZEB1	0.00479456	In Vivo GPC4	1.13313	0.817728	0.943864
KIRREL1	0.0551924	0.133843	ANKRD28	0.0047862	In Vivo GPC4	1.13313	0.817728	0.943864
KIRREL1	0.0551924	0.133843	IER2	0.00478561	In Vivo GPC4	1.13313	0.817728	0.943864
KIRREL1	0.0551924	0.133843	NCALD	0.00478153	In Vivo GPC4	1.13313	0.817728	0.943864
KIRREL1	0.0551924	0.133843	MAP3K1	0.0047782	In Vivo GPC4	1.13313	0.817728	0.943864
KIRREL1	0.0551924	0.133843	TLE4	0.00477445	In Vivo GPC4	1.13313	0.817728	0.943864
KIRREL1	0.0551924	0.133843	FHL1	0.00475155	In Vivo GPC4	1.13313	0.817728	0.943864
KIRREL1	0.0551924	0.133843	HTRA1	0.00473742	In Vivo GPC4	1.13313	0.817728	0.943864
KIRREL1	0.0551924	0.133843	KHDRBS3	0.00470671	In Vivo GPC4	1.13313	0.817728	0.943864
KIRREL1	0.0551924	0.133843	CREBRF	0.00469256	In Vivo GPC4	1.13313	0.817728	0.943864
KIRREL1	0.0551924	0.133843	PTPRE	0.00469197	In Vivo GPC4	1.13313	0.817728	0.943864
KIRREL1	0.0551924	0.133843	CDH13	0.00468429	In Vivo GPC4	1.13313	0.817728	0.943864
KIRREL1	0.0551924	0.133843	SRSF6	0.00467568	In Vivo GPC4	1.13313	0.817728	0.943864
KIRREL1	0.0551924	0.133843	PDGFRA	0.00467012	In Vivo GPC4	1.13313	0.817728	0.943864
KIRREL1	0.0551924	0.133843	MAGI1	0.00465219	In Vivo GPC4	1.13313	0.817728	0.943864
KIRREL1	0.0551924	0.133843	BMP7	0.00465013	In Vivo GPC4	1.13313	0.817728	0.943864
KIRREL1	0.0551924	0.133843	EEF1A2	0.004646	In Vivo GPC4	1.13313	0.817728	0.943864
KIRREL1	0.0551924	0.133843	IL6ST	0.00464052	In Vivo GPC4	1.13313	0.817728	0.943864
KIRREL1	0.0551924	0.133843	LGALS1	0.0046231	In Vivo GPC4	1.13313	0.817728	0.943864
KIRREL1	0.0551924	0.133843	NAMPT	0.00461419	In Vivo GPC4	1.13313	0.817728	0.943864
KIRREL1	0.0551924	0.133843	RBM25	0.004605	In Vivo GPC4	1.13313	0.817728	0.943864
KIRREL1	0.0551924	0.133843	FERMT2	0.00456322	In Vivo GPC4	1.13313	0.817728	0.943864
KIRREL1	0.0551924	0.133843	PKM	0.00456211	In Vivo GPC4	1.13313	0.817728	0.943864
KIRREL1	0.0551924	0.133843	PNN	0.00456136	In Vivo GPC4	1.13313	0.817728	0.943864
KIRREL1	0.0551924	0.133843	HNRNPDL	0.00456084	In Vivo GPC4	1.13313	0.817728	0.943864
KIRREL1	0.0551924	0.133843	NAV2	0.00454674	In Vivo GPC4	1.13313	0.817728	0.943864
KIRREL1	0.0551924	0.133843	GATM	0.00454168	In Vivo GPC4	1.13313	0.817728	0.943864
KIRREL1	0.0551924	0.133843	SEMA5A	0.00453457	In Vivo GPC4	1.13313	0.817728	0.943864
KIRREL1	0.0551924	0.133843	CREB5	0.00452871	In Vivo GPC4	1.13313	0.817728	0.943864
KIRREL1	0.0551924	0.133843	SPRY4	0.0045113	In Vivo GPC4	1.13313	0.817728	0.943864
KIRREL1	0.0551924	0.133843	PHGDH	0.00449634	In Vivo GPC4	1.13313	0.817728	0.943864
KIRREL1	0.0551924	0.133843	UGT8	0.00448926	In Vivo GPC4	1.13313	0.817728	0.943864
KIRREL1	0.0551924	0.133843	DAB2	0.00448178	In Vivo GPC4	1.13313	0.817728	0.943864
KIRREL1	0.0551924	0.133843	TCEAL1	0.00448018	In Vivo GPC4	1.13313	0.817728	0.943864
KIRREL1	0.0551924	0.133843	FOSB	0.00447119	In Vivo GPC4	1.13313	0.817728	0.943864
KIRREL1	0.0551924	0.133843	PSD3	0.00446	In Vivo GPC4	1.13313	0.817728	0.943864
KIRREL1	0.0551924	0.133843	PDE4B	0.00445347	In Vivo GPC4	1.13313	0.817728	0.943864
KIRREL1	0.0551924	0.133843	COBL	0.0044529	In Vivo GPC4	1.13313	0.817728	0.943864
KIRREL1	0.0551924	0.133843	B2M	0.00443762	In Vivo GPC4	1.13313	0.817728	0.943864
KIRREL1	0.0551924	0.133843	PPP1R12A	0.00443632	In Vivo GPC4	1.13313	0.817728	0.943864
KIRREL1	0.0551924	0.133843	EEA1	0.00442919	In Vivo GPC4	1.13313	0.817728	0.943864
KIRREL1	0.0551924	0.133843	PRDX1	0.00442246	In Vivo GPC4	1.13313	0.817728	0.943864
KIRREL1	0.0551924	0.133843	MTDH	0.00441358	In Vivo GPC4	1.13313	0.817728	0.943864
KIRREL1	0.0551924	0.133843	ABHD2	0.00440746	In Vivo GPC4	1.13313	0.817728	0.943864
KIRREL1	0.0551924	0.133843	RHOB	0.00438233	In Vivo GPC4	1.13313	0.817728	0.943864
KIRREL1	0.0551924	0.133843	TAF1D	0.00437983	In Vivo GPC4	1.13313	0.817728	0.943864
KIRREL1	0.0551924	0.133843	SYT11	0.00437973	In Vivo GPC4	1.13313	0.817728	0.943864
KIRREL1	0.0551924	0.133843	LRP1	0.00436212	In Vivo GPC4	1.13313	0.817728	0.943864
KIRREL1	0.0551924	0.133843	SAMD4A	0.00436121	In Vivo GPC4	1.13313	0.817728	0.943864
KIRREL1	0.0551924	0.133843	ADD3	0.00434599	In Vivo GPC4	1.13313	0.817728	0.943864
KIRREL1	0.0551924	0.133843	SLC1A3	0.00434066	In Vivo GPC4	1.13313	0.817728	0.943864
KIRREL1	0.0551924	0.133843	NDRG2	0.00433839	In Vivo GPC4	1.13313	0.817728	0.943864
KIRREL1	0.0551924	0.133843	COTL1	0.00433048	In Vivo GPC4	1.13313	0.817728	0.943864
KIRREL1	0.0551924	0.133843	HSPA9	0.00432429	In Vivo GPC4	1.13313	0.817728	0.943864
KIRREL1	0.0551924	0.133843	SMAP2	0.00431569	In Vivo GPC4	1.13313	0.817728	0.943864
KIRREL1	0.0551924	0.133843	DDX17	0.00428878	In Vivo GPC4	1.13313	0.817728	0.943864
KIRREL1	0.0551924	0.133843	SRSF2	0.00428762	In Vivo GPC4	1.13313	0.817728	0.943864
KIRREL1	0.0551924	0.133843	HSP90B1	0.00427745	In Vivo GPC4	1.13313	0.817728	0.943864
KIRREL1	0.0551924	0.133843	SCAF11	0.00427631	In Vivo GPC4	1.13313	0.817728	0.943864
KIRREL1	0.0551924	0.133843	ST6GAL1	0.00427545	In Vivo GPC4	1.13313	0.817728	0.943864
KIRREL1	0.0551924	0.133843	PCDH10	0.00426266	In Vivo GPC4	1.13313	0.817728	0.943864
KIRREL1	0.0551924	0.133843	CANX	0.00425786	In Vivo GPC4	1.13313	0.817728	0.943864
KIRREL1	0.0551924	0.133843	GPM6B	0.00425394	In Vivo GPC4	1.13313	0.817728	0.943864
KIRREL1	0.0551924	0.133843	DOCK9	0.00424817	In Vivo GPC4	1.13313	0.817728	0.943864
KIRREL1	0.0551924	0.133843	TM7SF2	0.0042366	In Vivo GPC4	1.13313	0.817728	0.943864
KIRREL1	0.0551924	0.133843	HNRNPL	0.00423365	In Vivo GPC4	1.13313	0.817728	0.943864
KIRREL1	0.0551924	0.133843	RAP1GAP	0.00422899	In Vivo GPC4	1.13313	0.817728	0.943864
YARS1	0.0548892	0.133713	SLC6A1	0.0219936	In Vivo GPC4	1.12788	0.816967	0.943086
YARS1	0.0548892	0.133713	SRRM2	0.0214305	In Vivo GPC4	1.12788	0.816967	0.943086
YARS1	0.0548892	0.133713	CCND1	0.0163773	In Vivo GPC4	1.12788	0.816967	0.943086
YARS1	0.0548892	0.133713	FOS	0.0141288	In Vivo GPC4	1.12788	0.816967	0.943086
YARS1	0.0548892	0.133713	JUN	0.0117155	In Vivo GPC4	1.12788	0.816967	0.943086
YARS1	0.0548892	0.133713	EGR1	0.0114884	In Vivo GPC4	1.12788	0.816967	0.943086
YARS1	0.0548892	0.133713	JUNB	0.00805849	In Vivo GPC4	1.12788	0.816967	0.943086
YARS1	0.0548892	0.133713	VCAN	0.00794581	In Vivo GPC4	1.12788	0.816967	0.943086
YARS1	0.0548892	0.133713	HES1	0.00783312	In Vivo GPC4	1.12788	0.816967	0.943086
YARS1	0.0548892	0.133713	CCN1	0.00767763	In Vivo GPC4	1.12788	0.816967	0.943086
YARS1	0.0548892	0.133713	SMAD3	0.00763038	In Vivo GPC4	1.12788	0.816967	0.943086
YARS1	0.0548892	0.133713	STAT3	0.00754092	In Vivo GPC4	1.12788	0.816967	0.943086
YARS1	0.0548892	0.133713	EGR2	0.00750925	In Vivo GPC4	1.12788	0.816967	0.943086
YARS1	0.0548892	0.133713	DUSP6	0.00745151	In Vivo GPC4	1.12788	0.816967	0.943086
YARS1	0.0548892	0.133713	SAT1	0.00715733	In Vivo GPC4	1.12788	0.816967	0.943086
YARS1	0.0548892	0.133713	APP	0.00696472	In Vivo GPC4	1.12788	0.816967	0.943086
YARS1	0.0548892	0.133713	NR3C1	0.00688523	In Vivo GPC4	1.12788	0.816967	0.943086
YARS1	0.0548892	0.133713	EGR3	0.00681189	In Vivo GPC4	1.12788	0.816967	0.943086
YARS1	0.0548892	0.133713	JAG1	0.00680898	In Vivo GPC4	1.12788	0.816967	0.943086
YARS1	0.0548892	0.133713	H2AX	0.00677446	In Vivo GPC4	1.12788	0.816967	0.943086
YARS1	0.0548892	0.133713	PCDH7	0.00665335	In Vivo GPC4	1.12788	0.816967	0.943086
YARS1	0.0548892	0.133713	KLF6	0.00664121	In Vivo GPC4	1.12788	0.816967	0.943086
YARS1	0.0548892	0.133713	NFE2L2	0.00651942	In Vivo GPC4	1.12788	0.816967	0.943086
YARS1	0.0548892	0.133713	MCL1	0.00650886	In Vivo GPC4	1.12788	0.816967	0.943086
YARS1	0.0548892	0.133713	IRF1	0.00647937	In Vivo GPC4	1.12788	0.816967	0.943086
YARS1	0.0548892	0.133713	CD82	0.00645534	In Vivo GPC4	1.12788	0.816967	0.943086
YARS1	0.0548892	0.133713	CDKN2C	0.00639495	In Vivo GPC4	1.12788	0.816967	0.943086
YARS1	0.0548892	0.133713	ZFP36L1	0.00638706	In Vivo GPC4	1.12788	0.816967	0.943086
YARS1	0.0548892	0.133713	NTRK3	0.0063467	In Vivo GPC4	1.12788	0.816967	0.943086
YARS1	0.0548892	0.133713	TNFRSF21	0.00610818	In Vivo GPC4	1.12788	0.816967	0.943086
YARS1	0.0548892	0.133713	MGLL	0.0060996	In Vivo GPC4	1.12788	0.816967	0.943086
YARS1	0.0548892	0.133713	CDH13	0.00609658	In Vivo GPC4	1.12788	0.816967	0.943086
YARS1	0.0548892	0.133713	PPP1R15A	0.00607123	In Vivo GPC4	1.12788	0.816967	0.943086
YARS1	0.0548892	0.133713	HNRNPF	0.00606834	In Vivo GPC4	1.12788	0.816967	0.943086
YARS1	0.0548892	0.133713	TM4SF1	0.00606623	In Vivo GPC4	1.12788	0.816967	0.943086
YARS1	0.0548892	0.133713	NFIA	0.00604063	In Vivo GPC4	1.12788	0.816967	0.943086
YARS1	0.0548892	0.133713	BRD2	0.00603156	In Vivo GPC4	1.12788	0.816967	0.943086
YARS1	0.0548892	0.133713	SULF2	0.00601298	In Vivo GPC4	1.12788	0.816967	0.943086
YARS1	0.0548892	0.133713	PRNP	0.00597471	In Vivo GPC4	1.12788	0.816967	0.943086
YARS1	0.0548892	0.133713	ASCL1	0.00596638	In Vivo GPC4	1.12788	0.816967	0.943086
YARS1	0.0548892	0.133713	PHLDA1	0.0059573	In Vivo GPC4	1.12788	0.816967	0.943086
YARS1	0.0548892	0.133713	GFRA1	0.00594378	In Vivo GPC4	1.12788	0.816967	0.943086
YARS1	0.0548892	0.133713	NAMPT	0.00591293	In Vivo GPC4	1.12788	0.816967	0.943086
YARS1	0.0548892	0.133713	CREB5	0.00588807	In Vivo GPC4	1.12788	0.816967	0.943086
YARS1	0.0548892	0.133713	MAT2A	0.00587212	In Vivo GPC4	1.12788	0.816967	0.943086
YARS1	0.0548892	0.133713	HSPA5	0.00586043	In Vivo GPC4	1.12788	0.816967	0.943086
YARS1	0.0548892	0.133713	KAT2B	0.00586015	In Vivo GPC4	1.12788	0.816967	0.943086
YARS1	0.0548892	0.133713	LYPD1	0.00584029	In Vivo GPC4	1.12788	0.816967	0.943086
YARS1	0.0548892	0.133713	RHOB	0.00578677	In Vivo GPC4	1.12788	0.816967	0.943086
YARS1	0.0548892	0.133713	SEL1L3	0.00574123	In Vivo GPC4	1.12788	0.816967	0.943086
YARS1	0.0548892	0.133713	SKIL	0.00573875	In Vivo GPC4	1.12788	0.816967	0.943086
YARS1	0.0548892	0.133713	BAMBI	0.00572177	In Vivo GPC4	1.12788	0.816967	0.943086
YARS1	0.0548892	0.133713	JUND	0.00570708	In Vivo GPC4	1.12788	0.816967	0.943086
YARS1	0.0548892	0.133713	ELMO1	0.00569225	In Vivo GPC4	1.12788	0.816967	0.943086
YARS1	0.0548892	0.133713	PLAT	0.00564171	In Vivo GPC4	1.12788	0.816967	0.943086
YARS1	0.0548892	0.133713	ZEB1	0.00564001	In Vivo GPC4	1.12788	0.816967	0.943086
YARS1	0.0548892	0.133713	CLU	0.00562809	In Vivo GPC4	1.12788	0.816967	0.943086
YARS1	0.0548892	0.133713	SLC3A2	0.00561375	In Vivo GPC4	1.12788	0.816967	0.943086
YARS1	0.0548892	0.133713	ERBB3	0.00556259	In Vivo GPC4	1.12788	0.816967	0.943086
YARS1	0.0548892	0.133713	PIK3R1	0.00555368	In Vivo GPC4	1.12788	0.816967	0.943086
YARS1	0.0548892	0.133713	FHL1	0.00554736	In Vivo GPC4	1.12788	0.816967	0.943086
YARS1	0.0548892	0.133713	DDAH1	0.00554378	In Vivo GPC4	1.12788	0.816967	0.943086
YARS1	0.0548892	0.133713	HTRA1	0.00553592	In Vivo GPC4	1.12788	0.816967	0.943086
YARS1	0.0548892	0.133713	AFAP1L2	0.00548062	In Vivo GPC4	1.12788	0.816967	0.943086
YARS1	0.0548892	0.133713	NCALD	0.00545422	In Vivo GPC4	1.12788	0.816967	0.943086
YARS1	0.0548892	0.133713	NRCAM	0.00543987	In Vivo GPC4	1.12788	0.816967	0.943086
YARS1	0.0548892	0.133713	EEF1A2	0.00543492	In Vivo GPC4	1.12788	0.816967	0.943086
YARS1	0.0548892	0.133713	LIMA1	0.00541746	In Vivo GPC4	1.12788	0.816967	0.943086
YARS1	0.0548892	0.133713	LRP1	0.00541449	In Vivo GPC4	1.12788	0.816967	0.943086
YARS1	0.0548892	0.133713	ARL4A	0.00541446	In Vivo GPC4	1.12788	0.816967	0.943086
YARS1	0.0548892	0.133713	MAFF	0.00541345	In Vivo GPC4	1.12788	0.816967	0.943086
YARS1	0.0548892	0.133713	DOCK9	0.00540664	In Vivo GPC4	1.12788	0.816967	0.943086
YARS1	0.0548892	0.133713	SERPINE2	0.00540624	In Vivo GPC4	1.12788	0.816967	0.943086
YARS1	0.0548892	0.133713	ANK3	0.00540298	In Vivo GPC4	1.12788	0.816967	0.943086
YARS1	0.0548892	0.133713	TRAF4	0.00539241	In Vivo GPC4	1.12788	0.816967	0.943086
YARS1	0.0548892	0.133713	RAB31	0.00538758	In Vivo GPC4	1.12788	0.816967	0.943086
YARS1	0.0548892	0.133713	NT5E	0.00538496	In Vivo GPC4	1.12788	0.816967	0.943086
YARS1	0.0548892	0.133713	TIMP3	0.00536612	In Vivo GPC4	1.12788	0.816967	0.943086
YARS1	0.0548892	0.133713	PLOD2	0.00534925	In Vivo GPC4	1.12788	0.816967	0.943086
YARS1	0.0548892	0.133713	TLE4	0.00526848	In Vivo GPC4	1.12788	0.816967	0.943086
YARS1	0.0548892	0.133713	RBM39	0.00526125	In Vivo GPC4	1.12788	0.816967	0.943086
YARS1	0.0548892	0.133713	BCAS1	0.00521987	In Vivo GPC4	1.12788	0.816967	0.943086
YARS1	0.0548892	0.133713	PSD3	0.00521837	In Vivo GPC4	1.12788	0.816967	0.943086
YARS1	0.0548892	0.133713	TIMP1	0.00518844	In Vivo GPC4	1.12788	0.816967	0.943086
YARS1	0.0548892	0.133713	MT2A	0.00518689	In Vivo GPC4	1.12788	0.816967	0.943086
YARS1	0.0548892	0.133713	DAB2	0.00515598	In Vivo GPC4	1.12788	0.816967	0.943086
YARS1	0.0548892	0.133713	ACTB	0.00514181	In Vivo GPC4	1.12788	0.816967	0.943086
YARS1	0.0548892	0.133713	ZFP36L2	0.00513521	In Vivo GPC4	1.12788	0.816967	0.943086
YARS1	0.0548892	0.133713	MAP3K1	0.0051165	In Vivo GPC4	1.12788	0.816967	0.943086
YARS1	0.0548892	0.133713	LGALS1	0.00511616	In Vivo GPC4	1.12788	0.816967	0.943086
YARS1	0.0548892	0.133713	PSAT1	0.00511419	In Vivo GPC4	1.12788	0.816967	0.943086
YARS1	0.0548892	0.133713	PTPRE	0.00508782	In Vivo GPC4	1.12788	0.816967	0.943086
YARS1	0.0548892	0.133713	PDGFRA	0.00508202	In Vivo GPC4	1.12788	0.816967	0.943086
YARS1	0.0548892	0.133713	FOSB	0.00507664	In Vivo GPC4	1.12788	0.816967	0.943086
YARS1	0.0548892	0.133713	COBL	0.00506618	In Vivo GPC4	1.12788	0.816967	0.943086
YARS1	0.0548892	0.133713	LDLRAD4	0.00505675	In Vivo GPC4	1.12788	0.816967	0.943086
YARS1	0.0548892	0.133713	TM7SF2	0.00505138	In Vivo GPC4	1.12788	0.816967	0.943086
YARS1	0.0548892	0.133713	IER2	0.00504699	In Vivo GPC4	1.12788	0.816967	0.943086
YARS1	0.0548892	0.133713	SATB1	0.00504577	In Vivo GPC4	1.12788	0.816967	0.943086
YARS1	0.0548892	0.133713	CTSD	0.00504453	In Vivo GPC4	1.12788	0.816967	0.943086
YARS1	0.0548892	0.133713	JMJD1C	0.00503334	In Vivo GPC4	1.12788	0.816967	0.943086
YARS1	0.0548892	0.133713	SCAF11	0.00501241	In Vivo GPC4	1.12788	0.816967	0.943086
YARS1	0.0548892	0.133713	IRS2	0.00500777	In Vivo GPC4	1.12788	0.816967	0.943086
YARS1	0.0548892	0.133713	PDE4B	0.00499405	In Vivo GPC4	1.12788	0.816967	0.943086
YARS1	0.0548892	0.133713	TRIB2	0.00499256	In Vivo GPC4	1.12788	0.816967	0.943086
YARS1	0.0548892	0.133713	CPEB4	0.00497038	In Vivo GPC4	1.12788	0.816967	0.943086
YARS1	0.0548892	0.133713	RASSF2	0.00495415	In Vivo GPC4	1.12788	0.816967	0.943086
YARS1	0.0548892	0.133713	ASXL1	0.00495197	In Vivo GPC4	1.12788	0.816967	0.943086
YARS1	0.0548892	0.133713	PPP1R12A	0.00491669	In Vivo GPC4	1.12788	0.816967	0.943086
YARS1	0.0548892	0.133713	NDRG2	0.00489372	In Vivo GPC4	1.12788	0.816967	0.943086
YARS1	0.0548892	0.133713	DTNA	0.00488617	In Vivo GPC4	1.12788	0.816967	0.943086
YARS1	0.0548892	0.133713	ADD3	0.00487719	In Vivo GPC4	1.12788	0.816967	0.943086
YARS1	0.0548892	0.133713	ETV5	0.00487004	In Vivo GPC4	1.12788	0.816967	0.943086
YARS1	0.0548892	0.133713	SLC1A3	0.00482161	In Vivo GPC4	1.12788	0.816967	0.943086
YARS1	0.0548892	0.133713	PKM	0.00480652	In Vivo GPC4	1.12788	0.816967	0.943086
YARS1	0.0548892	0.133713	CANX	0.00480306	In Vivo GPC4	1.12788	0.816967	0.943086
YARS1	0.0548892	0.133713	SOX5	0.00479826	In Vivo GPC4	1.12788	0.816967	0.943086
YARS1	0.0548892	0.133713	HERPUD1	0.00479426	In Vivo GPC4	1.12788	0.816967	0.943086
YARS1	0.0548892	0.133713	ATP2A2	0.00479266	In Vivo GPC4	1.12788	0.816967	0.943086
YARS1	0.0548892	0.133713	PCDH10	0.0047722	In Vivo GPC4	1.12788	0.816967	0.943086
YARS1	0.0548892	0.133713	TIMP2	0.0047646	In Vivo GPC4	1.12788	0.816967	0.943086
YARS1	0.0548892	0.133713	MTDH	0.00474794	In Vivo GPC4	1.12788	0.816967	0.943086
YARS1	0.0548892	0.133713	TSC22D1	0.00474133	In Vivo GPC4	1.12788	0.816967	0.943086
YARS1	0.0548892	0.133713	SYT11	0.00472406	In Vivo GPC4	1.12788	0.816967	0.943086
YARS1	0.0548892	0.133713	WSB1	0.00469957	In Vivo GPC4	1.12788	0.816967	0.943086
YARS1	0.0548892	0.133713	GPC6	0.00469235	In Vivo GPC4	1.12788	0.816967	0.943086
YARS1	0.0548892	0.133713	SEMA5A	0.00466871	In Vivo GPC4	1.12788	0.816967	0.943086
YARS1	0.0548892	0.133713	NAV2	0.00465092	In Vivo GPC4	1.12788	0.816967	0.943086
YARS1	0.0548892	0.133713	MYADM	0.00460121	In Vivo GPC4	1.12788	0.816967	0.943086
YARS1	0.0548892	0.133713	EEA1	0.00459825	In Vivo GPC4	1.12788	0.816967	0.943086
YARS1	0.0548892	0.133713	MYO10	0.00458558	In Vivo GPC4	1.12788	0.816967	0.943086
YARS1	0.0548892	0.133713	SAMD4A	0.00458048	In Vivo GPC4	1.12788	0.816967	0.943086
YARS1	0.0548892	0.133713	BMP7	0.00457745	In Vivo GPC4	1.12788	0.816967	0.943086
YARS1	0.0548892	0.133713	FXYD6	0.00457296	In Vivo GPC4	1.12788	0.816967	0.943086
YARS1	0.0548892	0.133713	MLEC	0.00456441	In Vivo GPC4	1.12788	0.816967	0.943086
YARS1	0.0548892	0.133713	HSPA9	0.00456278	In Vivo GPC4	1.12788	0.816967	0.943086
YARS1	0.0548892	0.133713	ABHD2	0.00456082	In Vivo GPC4	1.12788	0.816967	0.943086
YARS1	0.0548892	0.133713	ST6GAL1	0.00456017	In Vivo GPC4	1.12788	0.816967	0.943086
YARS1	0.0548892	0.133713	SRSF1	0.00455505	In Vivo GPC4	1.12788	0.816967	0.943086
YARS1	0.0548892	0.133713	SPARC	0.00455163	In Vivo GPC4	1.12788	0.816967	0.943086
YARS1	0.0548892	0.133713	FERMT1	0.00452708	In Vivo GPC4	1.12788	0.816967	0.943086
YARS1	0.0548892	0.133713	AKT2	0.00452078	In Vivo GPC4	1.12788	0.816967	0.943086
YARS1	0.0548892	0.133713	HNRNPA2B1	0.00451692	In Vivo GPC4	1.12788	0.816967	0.943086
YARS1	0.0548892	0.133713	OAT	0.00450876	In Vivo GPC4	1.12788	0.816967	0.943086
YARS1	0.0548892	0.133713	RIN2	0.00449957	In Vivo GPC4	1.12788	0.816967	0.943086
YARS1	0.0548892	0.133713	FERMT2	0.00449186	In Vivo GPC4	1.12788	0.816967	0.943086
YARS1	0.0548892	0.133713	AIG1	0.00449165	In Vivo GPC4	1.12788	0.816967	0.943086
YARS1	0.0548892	0.133713	KCNMA1	0.00448799	In Vivo GPC4	1.12788	0.816967	0.943086
YARS1	0.0548892	0.133713	RAB10	0.00448461	In Vivo GPC4	1.12788	0.816967	0.943086
YARS1	0.0548892	0.133713	ATF4	0.00447872	In Vivo GPC4	1.12788	0.816967	0.943086
YARS1	0.0548892	0.133713	KPNA2	0.00446694	In Vivo GPC4	1.12788	0.816967	0.943086
YARS1	0.0548892	0.133713	CHST11	0.00446136	In Vivo GPC4	1.12788	0.816967	0.943086
YARS1	0.0548892	0.133713	UGT8	0.00446056	In Vivo GPC4	1.12788	0.816967	0.943086
YARS1	0.0548892	0.133713	SEMA3E	0.00445834	In Vivo GPC4	1.12788	0.816967	0.943086
YARS1	0.0548892	0.133713	ACTN4	0.00445596	In Vivo GPC4	1.12788	0.816967	0.943086
YARS1	0.0548892	0.133713	TAF1D	0.00445104	In Vivo GPC4	1.12788	0.816967	0.943086
SIGLEC9	0.0559508	0.133708	CCND1	0.0179971	In Vivo GPC4	1.12767	0.816937	0.943055
SIGLEC9	0.0559508	0.133708	FOS	0.0143134	In Vivo GPC4	1.12767	0.816937	0.943055
SIGLEC9	0.0559508	0.133708	EGR1	0.0116556	In Vivo GPC4	1.12767	0.816937	0.943055
SIGLEC9	0.0559508	0.133708	JUN	0.0109051	In Vivo GPC4	1.12767	0.816937	0.943055
SIGLEC9	0.0559508	0.133708	STAT3	0.00885159	In Vivo GPC4	1.12767	0.816937	0.943055
SIGLEC9	0.0559508	0.133708	JUNB	0.0085362	In Vivo GPC4	1.12767	0.816937	0.943055
SIGLEC9	0.0559508	0.133708	IRF1	0.00812969	In Vivo GPC4	1.12767	0.816937	0.943055
SIGLEC9	0.0559508	0.133708	DUSP6	0.008075	In Vivo GPC4	1.12767	0.816937	0.943055
SIGLEC9	0.0559508	0.133708	HES1	0.0075077	In Vivo GPC4	1.12767	0.816937	0.943055
SIGLEC9	0.0559508	0.133708	APP	0.00720216	In Vivo GPC4	1.12767	0.816937	0.943055
SIGLEC9	0.0559508	0.133708	CCN1	0.00698609	In Vivo GPC4	1.12767	0.816937	0.943055
SIGLEC9	0.0559508	0.133708	ELMO1	0.00657767	In Vivo GPC4	1.12767	0.816937	0.943055
SIGLEC9	0.0559508	0.133708	EGR2	0.00652037	In Vivo GPC4	1.12767	0.816937	0.943055
SIGLEC9	0.0559508	0.133708	PIK3R1	0.00643702	In Vivo GPC4	1.12767	0.816937	0.943055
SIGLEC9	0.0559508	0.133708	EGR3	0.00643472	In Vivo GPC4	1.12767	0.816937	0.943055
SIGLEC9	0.0559508	0.133708	VCAN	0.00643095	In Vivo GPC4	1.12767	0.816937	0.943055
SIGLEC9	0.0559508	0.133708	SATB1	0.00639408	In Vivo GPC4	1.12767	0.816937	0.943055
SIGLEC9	0.0559508	0.133708	MCL1	0.00639128	In Vivo GPC4	1.12767	0.816937	0.943055
SIGLEC9	0.0559508	0.133708	SAT1	0.00633378	In Vivo GPC4	1.12767	0.816937	0.943055
SIGLEC9	0.0559508	0.133708	SMAD3	0.00623893	In Vivo GPC4	1.12767	0.816937	0.943055
SIGLEC9	0.0559508	0.133708	JUND	0.00606202	In Vivo GPC4	1.12767	0.816937	0.943055
SIGLEC9	0.0559508	0.133708	ZFP36L1	0.00603789	In Vivo GPC4	1.12767	0.816937	0.943055
SIGLEC9	0.0559508	0.133708	JAG1	0.00602932	In Vivo GPC4	1.12767	0.816937	0.943055
SIGLEC9	0.0559508	0.133708	KLF6	0.00593119	In Vivo GPC4	1.12767	0.816937	0.943055
SIGLEC9	0.0559508	0.133708	TM4SF1	0.00583275	In Vivo GPC4	1.12767	0.816937	0.943055
SIGLEC9	0.0559508	0.133708	NR3C1	0.00582367	In Vivo GPC4	1.12767	0.816937	0.943055
SIGLEC9	0.0559508	0.133708	NFE2L2	0.0058212	In Vivo GPC4	1.12767	0.816937	0.943055
SIGLEC9	0.0559508	0.133708	PHLDA1	0.00581043	In Vivo GPC4	1.12767	0.816937	0.943055
SIGLEC9	0.0559508	0.133708	NT5E	0.00573018	In Vivo GPC4	1.12767	0.816937	0.943055
SIGLEC9	0.0559508	0.133708	PPP1R15A	0.00572697	In Vivo GPC4	1.12767	0.816937	0.943055
SIGLEC9	0.0559508	0.133708	MGLL	0.00567952	In Vivo GPC4	1.12767	0.816937	0.943055
SIGLEC9	0.0559508	0.133708	TIMP1	0.00563788	In Vivo GPC4	1.12767	0.816937	0.943055
SIGLEC9	0.0559508	0.133708	SULF2	0.00562436	In Vivo GPC4	1.12767	0.816937	0.943055
SIGLEC9	0.0559508	0.133708	PCDH7	0.00559927	In Vivo GPC4	1.12767	0.816937	0.943055
SIGLEC9	0.0559508	0.133708	BAMBI	0.00555627	In Vivo GPC4	1.12767	0.816937	0.943055
SIGLEC9	0.0559508	0.133708	NFIA	0.00548341	In Vivo GPC4	1.12767	0.816937	0.943055
SIGLEC9	0.0559508	0.133708	SLC3A2	0.00546235	In Vivo GPC4	1.12767	0.816937	0.943055
SIGLEC9	0.0559508	0.133708	ZFP36L2	0.0054489	In Vivo GPC4	1.12767	0.816937	0.943055
SIGLEC9	0.0559508	0.133708	SERPINE2	0.00544492	In Vivo GPC4	1.12767	0.816937	0.943055
SIGLEC9	0.0559508	0.133708	MAT2A	0.00537409	In Vivo GPC4	1.12767	0.816937	0.943055
SIGLEC9	0.0559508	0.133708	IL6ST	0.00536373	In Vivo GPC4	1.12767	0.816937	0.943055
SIGLEC9	0.0559508	0.133708	RAB31	0.00535367	In Vivo GPC4	1.12767	0.816937	0.943055
SIGLEC9	0.0559508	0.133708	CDKN2C	0.00533848	In Vivo GPC4	1.12767	0.816937	0.943055
SIGLEC9	0.0559508	0.133708	MYADM	0.00532762	In Vivo GPC4	1.12767	0.816937	0.943055
SIGLEC9	0.0559508	0.133708	HSPA5	0.00531921	In Vivo GPC4	1.12767	0.816937	0.943055
SIGLEC9	0.0559508	0.133708	TNFRSF21	0.00525224	In Vivo GPC4	1.12767	0.816937	0.943055
SIGLEC9	0.0559508	0.133708	CD82	0.0052343	In Vivo GPC4	1.12767	0.816937	0.943055
SIGLEC9	0.0559508	0.133708	LIMA1	0.00522256	In Vivo GPC4	1.12767	0.816937	0.943055
SIGLEC9	0.0559508	0.133708	DDAH1	0.00520005	In Vivo GPC4	1.12767	0.816937	0.943055
SIGLEC9	0.0559508	0.133708	ERBB3	0.00516771	In Vivo GPC4	1.12767	0.816937	0.943055
SIGLEC9	0.0559508	0.133708	PRNP	0.00511624	In Vivo GPC4	1.12767	0.816937	0.943055
SIGLEC9	0.0559508	0.133708	RBM39	0.00511502	In Vivo GPC4	1.12767	0.816937	0.943055
SIGLEC9	0.0559508	0.133708	KAT2B	0.00508662	In Vivo GPC4	1.12767	0.816937	0.943055
SIGLEC9	0.0559508	0.133708	CLU	0.00507207	In Vivo GPC4	1.12767	0.816937	0.943055
SIGLEC9	0.0559508	0.133708	MT2A	0.00506722	In Vivo GPC4	1.12767	0.816937	0.943055
SIGLEC9	0.0559508	0.133708	TIMP3	0.00505129	In Vivo GPC4	1.12767	0.816937	0.943055
SIGLEC9	0.0559508	0.133708	PDGFRA	0.00504174	In Vivo GPC4	1.12767	0.816937	0.943055
SIGLEC9	0.0559508	0.133708	H2AX	0.00502546	In Vivo GPC4	1.12767	0.816937	0.943055
SIGLEC9	0.0559508	0.133708	NAV2	0.00500188	In Vivo GPC4	1.12767	0.816937	0.943055
SIGLEC9	0.0559508	0.133708	PLOD2	0.00499933	In Vivo GPC4	1.12767	0.816937	0.943055
SIGLEC9	0.0559508	0.133708	PLAT	0.00497702	In Vivo GPC4	1.12767	0.816937	0.943055
SIGLEC9	0.0559508	0.133708	BRD2	0.00497227	In Vivo GPC4	1.12767	0.816937	0.943055
SIGLEC9	0.0559508	0.133708	ARL4A	0.00496688	In Vivo GPC4	1.12767	0.816937	0.943055
SIGLEC9	0.0559508	0.133708	MAFF	0.00496659	In Vivo GPC4	1.12767	0.816937	0.943055
SIGLEC9	0.0559508	0.133708	TRAF4	0.00495941	In Vivo GPC4	1.12767	0.816937	0.943055
SIGLEC9	0.0559508	0.133708	DAB2	0.0049464	In Vivo GPC4	1.12767	0.816937	0.943055
SIGLEC9	0.0559508	0.133708	HTRA1	0.00494634	In Vivo GPC4	1.12767	0.816937	0.943055
SIGLEC9	0.0559508	0.133708	HNRNPF	0.00493357	In Vivo GPC4	1.12767	0.816937	0.943055
SIGLEC9	0.0559508	0.133708	HERPUD1	0.00492404	In Vivo GPC4	1.12767	0.816937	0.943055
SIGLEC9	0.0559508	0.133708	JMJD1C	0.00490586	In Vivo GPC4	1.12767	0.816937	0.943055
SIGLEC9	0.0559508	0.133708	ANK3	0.00490056	In Vivo GPC4	1.12767	0.816937	0.943055
SIGLEC9	0.0559508	0.133708	ASCL1	0.00489915	In Vivo GPC4	1.12767	0.816937	0.943055
SIGLEC9	0.0559508	0.133708	LYPD1	0.00486912	In Vivo GPC4	1.12767	0.816937	0.943055
SIGLEC9	0.0559508	0.133708	CPEB4	0.00486654	In Vivo GPC4	1.12767	0.816937	0.943055
SIGLEC9	0.0559508	0.133708	NTRK3	0.00486328	In Vivo GPC4	1.12767	0.816937	0.943055
SIGLEC9	0.0559508	0.133708	ASXL1	0.00484499	In Vivo GPC4	1.12767	0.816937	0.943055
SIGLEC9	0.0559508	0.133708	B2M	0.0048225	In Vivo GPC4	1.12767	0.816937	0.943055
SIGLEC9	0.0559508	0.133708	ETV5	0.00481089	In Vivo GPC4	1.12767	0.816937	0.943055
SIGLEC9	0.0559508	0.133708	PSAT1	0.00480286	In Vivo GPC4	1.12767	0.816937	0.943055
SIGLEC9	0.0559508	0.133708	EEF1A2	0.00480129	In Vivo GPC4	1.12767	0.816937	0.943055
SIGLEC9	0.0559508	0.133708	GFRA1	0.00479379	In Vivo GPC4	1.12767	0.816937	0.943055
SIGLEC9	0.0559508	0.133708	SKIL	0.00479278	In Vivo GPC4	1.12767	0.816937	0.943055
SIGLEC9	0.0559508	0.133708	PDE4B	0.00475059	In Vivo GPC4	1.12767	0.816937	0.943055
SIGLEC9	0.0559508	0.133708	NRCAM	0.00474804	In Vivo GPC4	1.12767	0.816937	0.943055
SIGLEC9	0.0559508	0.133708	PSD3	0.00474253	In Vivo GPC4	1.12767	0.816937	0.943055
SIGLEC9	0.0559508	0.133708	AFAP1L2	0.00472747	In Vivo GPC4	1.12767	0.816937	0.943055
SIGLEC9	0.0559508	0.133708	TIMP2	0.00471971	In Vivo GPC4	1.12767	0.816937	0.943055
SIGLEC9	0.0559508	0.133708	NDRG2	0.00471666	In Vivo GPC4	1.12767	0.816937	0.943055
SIGLEC9	0.0559508	0.133708	SOX5	0.00470993	In Vivo GPC4	1.12767	0.816937	0.943055
SIGLEC9	0.0559508	0.133708	NCALD	0.00470554	In Vivo GPC4	1.12767	0.816937	0.943055
SIGLEC9	0.0559508	0.133708	FHL1	0.00470472	In Vivo GPC4	1.12767	0.816937	0.943055
SIGLEC9	0.0559508	0.133708	MTDH	0.00468718	In Vivo GPC4	1.12767	0.816937	0.943055
SIGLEC9	0.0559508	0.133708	WSB1	0.00467784	In Vivo GPC4	1.12767	0.816937	0.943055
SIGLEC9	0.0559508	0.133708	CREB5	0.00464634	In Vivo GPC4	1.12767	0.816937	0.943055
SIGLEC9	0.0559508	0.133708	CDH13	0.00464301	In Vivo GPC4	1.12767	0.816937	0.943055
SIGLEC9	0.0559508	0.133708	BCAS1	0.00464273	In Vivo GPC4	1.12767	0.816937	0.943055
SIGLEC9	0.0559508	0.133708	NRXN2	0.00461913	In Vivo GPC4	1.12767	0.816937	0.943055
SIGLEC9	0.0559508	0.133708	SCAF11	0.0045945	In Vivo GPC4	1.12767	0.816937	0.943055
SIGLEC9	0.0559508	0.133708	TLE4	0.00458817	In Vivo GPC4	1.12767	0.816937	0.943055
SIGLEC9	0.0559508	0.133708	NAMPT	0.00456073	In Vivo GPC4	1.12767	0.816937	0.943055
SIGLEC9	0.0559508	0.133708	RAB10	0.00455016	In Vivo GPC4	1.12767	0.816937	0.943055
SIGLEC9	0.0559508	0.133708	FOSB	0.00454691	In Vivo GPC4	1.12767	0.816937	0.943055
SIGLEC9	0.0559508	0.133708	SYT11	0.00454075	In Vivo GPC4	1.12767	0.816937	0.943055
SIGLEC9	0.0559508	0.133708	ZEB1	0.00452882	In Vivo GPC4	1.12767	0.816937	0.943055
SIGLEC9	0.0559508	0.133708	SRSF6	0.0045034	In Vivo GPC4	1.12767	0.816937	0.943055
SIGLEC9	0.0559508	0.133708	PHGDH	0.00450302	In Vivo GPC4	1.12767	0.816937	0.943055
SIGLEC9	0.0559508	0.133708	ACTB	0.0044971	In Vivo GPC4	1.12767	0.816937	0.943055
SIGLEC9	0.0559508	0.133708	DDX17	0.00449255	In Vivo GPC4	1.12767	0.816937	0.943055
SIGLEC9	0.0559508	0.133708	COBL	0.0044903	In Vivo GPC4	1.12767	0.816937	0.943055
SIGLEC9	0.0559508	0.133708	TRIB2	0.00448708	In Vivo GPC4	1.12767	0.816937	0.943055
SIGLEC9	0.0559508	0.133708	TAF1D	0.00448063	In Vivo GPC4	1.12767	0.816937	0.943055
SIGLEC9	0.0559508	0.133708	ATF4	0.00446146	In Vivo GPC4	1.12767	0.816937	0.943055
SIGLEC9	0.0559508	0.133708	LRP1	0.00445607	In Vivo GPC4	1.12767	0.816937	0.943055
SIGLEC9	0.0559508	0.133708	FERMT2	0.00444609	In Vivo GPC4	1.12767	0.816937	0.943055
SIGLEC9	0.0559508	0.133708	RHOB	0.00444261	In Vivo GPC4	1.12767	0.816937	0.943055
SIGLEC9	0.0559508	0.133708	BMP7	0.00442819	In Vivo GPC4	1.12767	0.816937	0.943055
SIGLEC9	0.0559508	0.133708	LGALS1	0.00440707	In Vivo GPC4	1.12767	0.816937	0.943055
SIGLEC9	0.0559508	0.133708	ADD3	0.00439745	In Vivo GPC4	1.12767	0.816937	0.943055
SIGLEC9	0.0559508	0.133708	TSC22D1	0.004359	In Vivo GPC4	1.12767	0.816937	0.943055
SIGLEC9	0.0559508	0.133708	MAP3K1	0.00435273	In Vivo GPC4	1.12767	0.816937	0.943055
SIGLEC9	0.0559508	0.133708	SPRED1	0.00434599	In Vivo GPC4	1.12767	0.816937	0.943055
SIGLEC9	0.0559508	0.133708	PNN	0.00434496	In Vivo GPC4	1.12767	0.816937	0.943055
SIGLEC9	0.0559508	0.133708	SEMA5A	0.00434191	In Vivo GPC4	1.12767	0.816937	0.943055
SIGLEC9	0.0559508	0.133708	SAMD4A	0.00433984	In Vivo GPC4	1.12767	0.816937	0.943055
SIGLEC9	0.0559508	0.133708	IRS2	0.00433652	In Vivo GPC4	1.12767	0.816937	0.943055
SIGLEC9	0.0559508	0.133708	ANKRD28	0.00433436	In Vivo GPC4	1.12767	0.816937	0.943055
SIGLEC9	0.0559508	0.133708	RAP1GAP	0.00431859	In Vivo GPC4	1.12767	0.816937	0.943055
SIGLEC9	0.0559508	0.133708	NCAM2	0.00430786	In Vivo GPC4	1.12767	0.816937	0.943055
SIGLEC9	0.0559508	0.133708	RIN2	0.00429931	In Vivo GPC4	1.12767	0.816937	0.943055
SIGLEC9	0.0559508	0.133708	SLC44A1	0.00429441	In Vivo GPC4	1.12767	0.816937	0.943055
SIGLEC9	0.0559508	0.133708	PKM	0.00428845	In Vivo GPC4	1.12767	0.816937	0.943055
SIGLEC9	0.0559508	0.133708	TM7SF2	0.00428744	In Vivo GPC4	1.12767	0.816937	0.943055
SIGLEC9	0.0559508	0.133708	IER2	0.00428299	In Vivo GPC4	1.12767	0.816937	0.943055
SIGLEC9	0.0559508	0.133708	DOCK9	0.0042801	In Vivo GPC4	1.12767	0.816937	0.943055
SIGLEC9	0.0559508	0.133708	HNRNPA2B1	0.00427952	In Vivo GPC4	1.12767	0.816937	0.943055
SIGLEC9	0.0559508	0.133708	AIG1	0.00427483	In Vivo GPC4	1.12767	0.816937	0.943055
SIGLEC9	0.0559508	0.133708	UGT8	0.00427108	In Vivo GPC4	1.12767	0.816937	0.943055
SIGLEC9	0.0559508	0.133708	AKT2	0.00426136	In Vivo GPC4	1.12767	0.816937	0.943055
SIGLEC9	0.0559508	0.133708	SRSF1	0.00425938	In Vivo GPC4	1.12767	0.816937	0.943055
SIGLEC9	0.0559508	0.133708	CTSD	0.00425551	In Vivo GPC4	1.12767	0.816937	0.943055
SIGLEC9	0.0559508	0.133708	MYO10	0.00425023	In Vivo GPC4	1.12767	0.816937	0.943055
SIGLEC9	0.0559508	0.133708	MTSS1	0.0042345	In Vivo GPC4	1.12767	0.816937	0.943055
SIGLEC9	0.0559508	0.133708	CREBRF	0.0042095	In Vivo GPC4	1.12767	0.816937	0.943055
SIGLEC9	0.0559508	0.133708	SEL1L3	0.00419532	In Vivo GPC4	1.12767	0.816937	0.943055
SIGLEC9	0.0559508	0.133708	SPRY2	0.00418983	In Vivo GPC4	1.12767	0.816937	0.943055
SIGLEC9	0.0559508	0.133708	FAM3C	0.00417822	In Vivo GPC4	1.12767	0.816937	0.943055
SIGLEC9	0.0559508	0.133708	CALM1	0.00415625	In Vivo GPC4	1.12767	0.816937	0.943055
SIGLEC9	0.0559508	0.133708	PPP1R12A	0.00415538	In Vivo GPC4	1.12767	0.816937	0.943055
SIGLEC9	0.0559508	0.133708	ST6GAL1	0.00415407	In Vivo GPC4	1.12767	0.816937	0.943055
SIGLEC9	0.0559508	0.133708	MARCKS	0.00415078	In Vivo GPC4	1.12767	0.816937	0.943055
SIGLEC9	0.0559508	0.133708	ABHD2	0.00413553	In Vivo GPC4	1.12767	0.816937	0.943055
SIGLEC9	0.0559508	0.133708	LDLRAD4	0.00411396	In Vivo GPC4	1.12767	0.816937	0.943055
SIGLEC9	0.0559508	0.133708	HSP90B1	0.00410849	In Vivo GPC4	1.12767	0.816937	0.943055
SIGLEC9	0.0559508	0.133708	SPPL2A	0.00410729	In Vivo GPC4	1.12767	0.816937	0.943055
SIGLEC9	0.0559508	0.133708	HSPA9	0.00409748	In Vivo GPC4	1.12767	0.816937	0.943055
SIGLEC9	0.0559508	0.133708	SPRY4	0.0040933	In Vivo GPC4	1.12767	0.816937	0.943055
SIGLEC9	0.0559508	0.133708	FKBP2	0.00409164	In Vivo GPC4	1.12767	0.816937	0.943055
OXT	0.0532009	0.133431	HIP1R	0.0214738	In Vivo GPC4	1.1165	0.815321	0.941401
OXT	0.0532009	0.133431	CCND1	0.0146941	In Vivo GPC4	1.1165	0.815321	0.941401
OXT	0.0532009	0.133431	FOS	0.0135345	In Vivo GPC4	1.1165	0.815321	0.941401
OXT	0.0532009	0.133431	EGR1	0.0113134	In Vivo GPC4	1.1165	0.815321	0.941401
OXT	0.0532009	0.133431	JUN	0.0105223	In Vivo GPC4	1.1165	0.815321	0.941401
OXT	0.0532009	0.133431	HES1	0.00803608	In Vivo GPC4	1.1165	0.815321	0.941401
OXT	0.0532009	0.133431	JUNB	0.00747082	In Vivo GPC4	1.1165	0.815321	0.941401
OXT	0.0532009	0.133431	SMAD3	0.00732566	In Vivo GPC4	1.1165	0.815321	0.941401
OXT	0.0532009	0.133431	VCAN	0.00723339	In Vivo GPC4	1.1165	0.815321	0.941401
OXT	0.0532009	0.133431	MT2A	0.00705419	In Vivo GPC4	1.1165	0.815321	0.941401
OXT	0.0532009	0.133431	ELMO1	0.00678956	In Vivo GPC4	1.1165	0.815321	0.941401
OXT	0.0532009	0.133431	APP	0.00671853	In Vivo GPC4	1.1165	0.815321	0.941401
OXT	0.0532009	0.133431	SAT1	0.0066279	In Vivo GPC4	1.1165	0.815321	0.941401
OXT	0.0532009	0.133431	NR3C1	0.00662676	In Vivo GPC4	1.1165	0.815321	0.941401
OXT	0.0532009	0.133431	GFRA1	0.00642725	In Vivo GPC4	1.1165	0.815321	0.941401
OXT	0.0532009	0.133431	STAT3	0.00639858	In Vivo GPC4	1.1165	0.815321	0.941401
OXT	0.0532009	0.133431	KLF6	0.00639145	In Vivo GPC4	1.1165	0.815321	0.941401
OXT	0.0532009	0.133431	EGR3	0.0062855	In Vivo GPC4	1.1165	0.815321	0.941401
OXT	0.0532009	0.133431	DUSP6	0.00626771	In Vivo GPC4	1.1165	0.815321	0.941401
OXT	0.0532009	0.133431	TM4SF1	0.00620509	In Vivo GPC4	1.1165	0.815321	0.941401
OXT	0.0532009	0.133431	NRCAM	0.00619701	In Vivo GPC4	1.1165	0.815321	0.941401
OXT	0.0532009	0.133431	KAT2B	0.00611254	In Vivo GPC4	1.1165	0.815321	0.941401
OXT	0.0532009	0.133431	JAG1	0.00610086	In Vivo GPC4	1.1165	0.815321	0.941401
OXT	0.0532009	0.133431	MGLL	0.00606227	In Vivo GPC4	1.1165	0.815321	0.941401
OXT	0.0532009	0.133431	EGR2	0.00606205	In Vivo GPC4	1.1165	0.815321	0.941401
OXT	0.0532009	0.133431	PIK3R1	0.00603609	In Vivo GPC4	1.1165	0.815321	0.941401
OXT	0.0532009	0.133431	SKIL	0.00599123	In Vivo GPC4	1.1165	0.815321	0.941401
OXT	0.0532009	0.133431	CD82	0.00595136	In Vivo GPC4	1.1165	0.815321	0.941401
OXT	0.0532009	0.133431	MCL1	0.00593597	In Vivo GPC4	1.1165	0.815321	0.941401
OXT	0.0532009	0.133431	RHOB	0.00588154	In Vivo GPC4	1.1165	0.815321	0.941401
OXT	0.0532009	0.133431	PLOD2	0.00586276	In Vivo GPC4	1.1165	0.815321	0.941401
OXT	0.0532009	0.133431	ZFP36L1	0.00586188	In Vivo GPC4	1.1165	0.815321	0.941401
OXT	0.0532009	0.133431	BMP7	0.00583808	In Vivo GPC4	1.1165	0.815321	0.941401
OXT	0.0532009	0.133431	RAB31	0.00580004	In Vivo GPC4	1.1165	0.815321	0.941401
OXT	0.0532009	0.133431	CTSD	0.00579613	In Vivo GPC4	1.1165	0.815321	0.941401
OXT	0.0532009	0.133431	CCN1	0.0057799	In Vivo GPC4	1.1165	0.815321	0.941401
OXT	0.0532009	0.133431	HSPA5	0.00573806	In Vivo GPC4	1.1165	0.815321	0.941401
OXT	0.0532009	0.133431	BAMBI	0.00571754	In Vivo GPC4	1.1165	0.815321	0.941401
OXT	0.0532009	0.133431	TNFRSF21	0.0057145	In Vivo GPC4	1.1165	0.815321	0.941401
OXT	0.0532009	0.133431	NT5E	0.00570655	In Vivo GPC4	1.1165	0.815321	0.941401
OXT	0.0532009	0.133431	NTRK3	0.00567756	In Vivo GPC4	1.1165	0.815321	0.941401
OXT	0.0532009	0.133431	SEL1L3	0.00558913	In Vivo GPC4	1.1165	0.815321	0.941401
OXT	0.0532009	0.133431	PHLDA1	0.00557745	In Vivo GPC4	1.1165	0.815321	0.941401
OXT	0.0532009	0.133431	PRNP	0.00554715	In Vivo GPC4	1.1165	0.815321	0.941401
OXT	0.0532009	0.133431	COBL	0.00554287	In Vivo GPC4	1.1165	0.815321	0.941401
OXT	0.0532009	0.133431	CDKN2C	0.00553993	In Vivo GPC4	1.1165	0.815321	0.941401
OXT	0.0532009	0.133431	PSD3	0.00551921	In Vivo GPC4	1.1165	0.815321	0.941401
OXT	0.0532009	0.133431	IRS2	0.00549814	In Vivo GPC4	1.1165	0.815321	0.941401
OXT	0.0532009	0.133431	IRF1	0.00547385	In Vivo GPC4	1.1165	0.815321	0.941401
OXT	0.0532009	0.133431	MTDH	0.00547308	In Vivo GPC4	1.1165	0.815321	0.941401
OXT	0.0532009	0.133431	PCDH7	0.00542389	In Vivo GPC4	1.1165	0.815321	0.941401
OXT	0.0532009	0.133431	CDH13	0.00536777	In Vivo GPC4	1.1165	0.815321	0.941401
OXT	0.0532009	0.133431	LRP1	0.00534227	In Vivo GPC4	1.1165	0.815321	0.941401
OXT	0.0532009	0.133431	ANK3	0.00534091	In Vivo GPC4	1.1165	0.815321	0.941401
OXT	0.0532009	0.133431	ASCL1	0.00533819	In Vivo GPC4	1.1165	0.815321	0.941401
OXT	0.0532009	0.133431	NFIA	0.00528705	In Vivo GPC4	1.1165	0.815321	0.941401
OXT	0.0532009	0.133431	WSB1	0.00527271	In Vivo GPC4	1.1165	0.815321	0.941401
OXT	0.0532009	0.133431	BCAS1	0.00526985	In Vivo GPC4	1.1165	0.815321	0.941401
OXT	0.0532009	0.133431	MAP3K1	0.0052645	In Vivo GPC4	1.1165	0.815321	0.941401
OXT	0.0532009	0.133431	NAV2	0.00526328	In Vivo GPC4	1.1165	0.815321	0.941401
OXT	0.0532009	0.133431	TIMP1	0.0052109	In Vivo GPC4	1.1165	0.815321	0.941401
OXT	0.0532009	0.133431	LAMA4	0.00519704	In Vivo GPC4	1.1165	0.815321	0.941401
OXT	0.0532009	0.133431	ZFP36L2	0.00518379	In Vivo GPC4	1.1165	0.815321	0.941401
OXT	0.0532009	0.133431	SOX5	0.00516573	In Vivo GPC4	1.1165	0.815321	0.941401
OXT	0.0532009	0.133431	ERBB3	0.00512545	In Vivo GPC4	1.1165	0.815321	0.941401
OXT	0.0532009	0.133431	DAB2	0.00512378	In Vivo GPC4	1.1165	0.815321	0.941401
OXT	0.0532009	0.133431	CPEB4	0.00510988	In Vivo GPC4	1.1165	0.815321	0.941401
OXT	0.0532009	0.133431	BRD2	0.00509978	In Vivo GPC4	1.1165	0.815321	0.941401
OXT	0.0532009	0.133431	SEMA5A	0.00506707	In Vivo GPC4	1.1165	0.815321	0.941401
OXT	0.0532009	0.133431	NCAM2	0.00502368	In Vivo GPC4	1.1165	0.815321	0.941401
OXT	0.0532009	0.133431	TIMP3	0.00500671	In Vivo GPC4	1.1165	0.815321	0.941401
OXT	0.0532009	0.133431	PTPRE	0.00500292	In Vivo GPC4	1.1165	0.815321	0.941401
OXT	0.0532009	0.133431	NFE2L2	0.00499913	In Vivo GPC4	1.1165	0.815321	0.941401
OXT	0.0532009	0.133431	AFAP1L2	0.00499129	In Vivo GPC4	1.1165	0.815321	0.941401
OXT	0.0532009	0.133431	PDGFRA	0.00496698	In Vivo GPC4	1.1165	0.815321	0.941401
OXT	0.0532009	0.133431	SAMD4A	0.00491812	In Vivo GPC4	1.1165	0.815321	0.941401
OXT	0.0532009	0.133431	SLC1A3	0.00490816	In Vivo GPC4	1.1165	0.815321	0.941401
OXT	0.0532009	0.133431	SULF2	0.00490321	In Vivo GPC4	1.1165	0.815321	0.941401
OXT	0.0532009	0.133431	TLE4	0.00489858	In Vivo GPC4	1.1165	0.815321	0.941401
OXT	0.0532009	0.133431	FHL1	0.00485846	In Vivo GPC4	1.1165	0.815321	0.941401
OXT	0.0532009	0.133431	NCALD	0.0048582	In Vivo GPC4	1.1165	0.815321	0.941401
OXT	0.0532009	0.133431	LDLRAD4	0.00485211	In Vivo GPC4	1.1165	0.815321	0.941401
OXT	0.0532009	0.133431	H2AX	0.00484873	In Vivo GPC4	1.1165	0.815321	0.941401
OXT	0.0532009	0.133431	LIMA1	0.00484249	In Vivo GPC4	1.1165	0.815321	0.941401
OXT	0.0532009	0.133431	GPSM2	0.00481585	In Vivo GPC4	1.1165	0.815321	0.941401
OXT	0.0532009	0.133431	TRIB2	0.00480874	In Vivo GPC4	1.1165	0.815321	0.941401
OXT	0.0532009	0.133431	HTRA1	0.00473438	In Vivo GPC4	1.1165	0.815321	0.941401
OXT	0.0532009	0.133431	PPP1R15A	0.0047306	In Vivo GPC4	1.1165	0.815321	0.941401
OXT	0.0532009	0.133431	NDRG2	0.00470603	In Vivo GPC4	1.1165	0.815321	0.941401
OXT	0.0532009	0.133431	MAFF	0.00470129	In Vivo GPC4	1.1165	0.815321	0.941401
OXT	0.0532009	0.133431	HERPUD1	0.00469991	In Vivo GPC4	1.1165	0.815321	0.941401
OXT	0.0532009	0.133431	TRAF4	0.00468938	In Vivo GPC4	1.1165	0.815321	0.941401
OXT	0.0532009	0.133431	ABHD2	0.00467291	In Vivo GPC4	1.1165	0.815321	0.941401
OXT	0.0532009	0.133431	PDE6D	0.00466744	In Vivo GPC4	1.1165	0.815321	0.941401
OXT	0.0532009	0.133431	PLAT	0.00466302	In Vivo GPC4	1.1165	0.815321	0.941401
OXT	0.0532009	0.133431	SATB1	0.00466067	In Vivo GPC4	1.1165	0.815321	0.941401
OXT	0.0532009	0.133431	APOD	0.00464319	In Vivo GPC4	1.1165	0.815321	0.941401
OXT	0.0532009	0.133431	AIG1	0.00462886	In Vivo GPC4	1.1165	0.815321	0.941401
OXT	0.0532009	0.133431	RIN2	0.00462504	In Vivo GPC4	1.1165	0.815321	0.941401
OXT	0.0532009	0.133431	LYPD1	0.00462123	In Vivo GPC4	1.1165	0.815321	0.941401
OXT	0.0532009	0.133431	ST6GAL1	0.0046169	In Vivo GPC4	1.1165	0.815321	0.941401
OXT	0.0532009	0.133431	MAT2A	0.00461559	In Vivo GPC4	1.1165	0.815321	0.941401
OXT	0.0532009	0.133431	PSAT1	0.00461406	In Vivo GPC4	1.1165	0.815321	0.941401
OXT	0.0532009	0.133431	ZEB1	0.00460348	In Vivo GPC4	1.1165	0.815321	0.941401
OXT	0.0532009	0.133431	DDAH1	0.00459937	In Vivo GPC4	1.1165	0.815321	0.941401
OXT	0.0532009	0.133431	RAB10	0.00457984	In Vivo GPC4	1.1165	0.815321	0.941401
OXT	0.0532009	0.133431	DOCK9	0.00456299	In Vivo GPC4	1.1165	0.815321	0.941401
OXT	0.0532009	0.133431	IL6ST	0.00455332	In Vivo GPC4	1.1165	0.815321	0.941401
OXT	0.0532009	0.133431	SPPL2A	0.00453682	In Vivo GPC4	1.1165	0.815321	0.941401
OXT	0.0532009	0.133431	SLC3A2	0.004533	In Vivo GPC4	1.1165	0.815321	0.941401
OXT	0.0532009	0.133431	SPRY4	0.00452778	In Vivo GPC4	1.1165	0.815321	0.941401
OXT	0.0532009	0.133431	BTG3	0.00451537	In Vivo GPC4	1.1165	0.815321	0.941401
OXT	0.0532009	0.133431	B2M	0.00451365	In Vivo GPC4	1.1165	0.815321	0.941401
OXT	0.0532009	0.133431	SPARC	0.00451326	In Vivo GPC4	1.1165	0.815321	0.941401
OXT	0.0532009	0.133431	CALM1	0.00450828	In Vivo GPC4	1.1165	0.815321	0.941401
OXT	0.0532009	0.133431	CLU	0.00446512	In Vivo GPC4	1.1165	0.815321	0.941401
OXT	0.0532009	0.133431	ACTB	0.00445656	In Vivo GPC4	1.1165	0.815321	0.941401
OXT	0.0532009	0.133431	DTNA	0.00444996	In Vivo GPC4	1.1165	0.815321	0.941401
OXT	0.0532009	0.133431	CREB5	0.00444935	In Vivo GPC4	1.1165	0.815321	0.941401
OXT	0.0532009	0.133431	UGT8	0.00444729	In Vivo GPC4	1.1165	0.815321	0.941401
OXT	0.0532009	0.133431	JUND	0.00443746	In Vivo GPC4	1.1165	0.815321	0.941401
OXT	0.0532009	0.133431	ARL4A	0.00443329	In Vivo GPC4	1.1165	0.815321	0.941401
OXT	0.0532009	0.133431	ADD3	0.00442574	In Vivo GPC4	1.1165	0.815321	0.941401
OXT	0.0532009	0.133431	DNER	0.00442218	In Vivo GPC4	1.1165	0.815321	0.941401
OXT	0.0532009	0.133431	PDE4B	0.00441736	In Vivo GPC4	1.1165	0.815321	0.941401
OXT	0.0532009	0.133431	JMJD1C	0.00439925	In Vivo GPC4	1.1165	0.815321	0.941401
OXT	0.0532009	0.133431	SEMA3E	0.0043941	In Vivo GPC4	1.1165	0.815321	0.941401
OXT	0.0532009	0.133431	GRIA3	0.00438362	In Vivo GPC4	1.1165	0.815321	0.941401
OXT	0.0532009	0.133431	SERPINE2	0.00438256	In Vivo GPC4	1.1165	0.815321	0.941401
OXT	0.0532009	0.133431	PRRX1	0.00438047	In Vivo GPC4	1.1165	0.815321	0.941401
OXT	0.0532009	0.133431	EEF1A2	0.00438024	In Vivo GPC4	1.1165	0.815321	0.941401
OXT	0.0532009	0.133431	FOSB	0.00436766	In Vivo GPC4	1.1165	0.815321	0.941401
OXT	0.0532009	0.133431	FERMT2	0.00434977	In Vivo GPC4	1.1165	0.815321	0.941401
OXT	0.0532009	0.133431	SPRY2	0.00433032	In Vivo GPC4	1.1165	0.815321	0.941401
OXT	0.0532009	0.133431	ASXL1	0.0043242	In Vivo GPC4	1.1165	0.815321	0.941401
OXT	0.0532009	0.133431	PPP1R12A	0.00431671	In Vivo GPC4	1.1165	0.815321	0.941401
OXT	0.0532009	0.133431	SCAF11	0.00431387	In Vivo GPC4	1.1165	0.815321	0.941401
OXT	0.0532009	0.133431	RBM39	0.00430438	In Vivo GPC4	1.1165	0.815321	0.941401
OXT	0.0532009	0.133431	ETV5	0.00430221	In Vivo GPC4	1.1165	0.815321	0.941401
OXT	0.0532009	0.133431	HNRNPF	0.00430175	In Vivo GPC4	1.1165	0.815321	0.941401
OXT	0.0532009	0.133431	KCNMA1	0.00429728	In Vivo GPC4	1.1165	0.815321	0.941401
OXT	0.0532009	0.133431	LRRN1	0.00428332	In Vivo GPC4	1.1165	0.815321	0.941401
OXT	0.0532009	0.133431	GPC6	0.00427407	In Vivo GPC4	1.1165	0.815321	0.941401
OXT	0.0532009	0.133431	GRB14	0.00427006	In Vivo GPC4	1.1165	0.815321	0.941401
OXT	0.0532009	0.133431	LGALS1	0.00426542	In Vivo GPC4	1.1165	0.815321	0.941401
OXT	0.0532009	0.133431	MARCKS	0.00425509	In Vivo GPC4	1.1165	0.815321	0.941401
OXT	0.0532009	0.133431	CALCRL	0.0042367	In Vivo GPC4	1.1165	0.815321	0.941401
OXT	0.0532009	0.133431	SPRED1	0.00423661	In Vivo GPC4	1.1165	0.815321	0.941401
OXT	0.0532009	0.133431	ANKRD28	0.00423233	In Vivo GPC4	1.1165	0.815321	0.941401
OXT	0.0532009	0.133431	ANXA6	0.0042322	In Vivo GPC4	1.1165	0.815321	0.941401
OXT	0.0532009	0.133431	ITGB8	0.0042215	In Vivo GPC4	1.1165	0.815321	0.941401
OXT	0.0532009	0.133431	AKT2	0.00421915	In Vivo GPC4	1.1165	0.815321	0.941401
OXT	0.0532009	0.133431	LRP1B	0.00421566	In Vivo GPC4	1.1165	0.815321	0.941401
OXT	0.0532009	0.133431	CHL1	0.00419624	In Vivo GPC4	1.1165	0.815321	0.941401
OXT	0.0532009	0.133431	NTNG1	0.00417518	In Vivo GPC4	1.1165	0.815321	0.941401
OXT	0.0532009	0.133431	IER2	0.00416362	In Vivo GPC4	1.1165	0.815321	0.941401
KIRREL3	0.0535786	0.133214	CCND1	0.0133389	In Vivo GPC4	1.10773	0.814051	0.940102
KIRREL3	0.0535786	0.133214	FOS	0.00992867	In Vivo GPC4	1.10773	0.814051	0.940102
KIRREL3	0.0535786	0.133214	EGR1	0.00920459	In Vivo GPC4	1.10773	0.814051	0.940102
KIRREL3	0.0535786	0.133214	JUN	0.0091288	In Vivo GPC4	1.10773	0.814051	0.940102
KIRREL3	0.0535786	0.133214	DUSP6	0.00646216	In Vivo GPC4	1.10773	0.814051	0.940102
KIRREL3	0.0535786	0.133214	JUNB	0.00621075	In Vivo GPC4	1.10773	0.814051	0.940102
KIRREL3	0.0535786	0.133214	HES1	0.00603743	In Vivo GPC4	1.10773	0.814051	0.940102
KIRREL3	0.0535786	0.133214	APP	0.00581135	In Vivo GPC4	1.10773	0.814051	0.940102
KIRREL3	0.0535786	0.133214	EGR3	0.00576494	In Vivo GPC4	1.10773	0.814051	0.940102
KIRREL3	0.0535786	0.133214	IRF1	0.00571921	In Vivo GPC4	1.10773	0.814051	0.940102
KIRREL3	0.0535786	0.133214	EGR2	0.00553252	In Vivo GPC4	1.10773	0.814051	0.940102
KIRREL3	0.0535786	0.133214	STAT3	0.00551196	In Vivo GPC4	1.10773	0.814051	0.940102
KIRREL3	0.0535786	0.133214	CCN1	0.0054983	In Vivo GPC4	1.10773	0.814051	0.940102
KIRREL3	0.0535786	0.133214	NR3C1	0.00537225	In Vivo GPC4	1.10773	0.814051	0.940102
KIRREL3	0.0535786	0.133214	MCL1	0.00532778	In Vivo GPC4	1.10773	0.814051	0.940102
KIRREL3	0.0535786	0.133214	JAG1	0.00525707	In Vivo GPC4	1.10773	0.814051	0.940102
KIRREL3	0.0535786	0.133214	PHLDA1	0.00524094	In Vivo GPC4	1.10773	0.814051	0.940102
KIRREL3	0.0535786	0.133214	VCAN	0.00514892	In Vivo GPC4	1.10773	0.814051	0.940102
KIRREL3	0.0535786	0.133214	KLF6	0.00510815	In Vivo GPC4	1.10773	0.814051	0.940102
KIRREL3	0.0535786	0.133214	SMAD3	0.0050898	In Vivo GPC4	1.10773	0.814051	0.940102
KIRREL3	0.0535786	0.133214	ZFP36L1	0.00504799	In Vivo GPC4	1.10773	0.814051	0.940102
KIRREL3	0.0535786	0.133214	SAT1	0.00501361	In Vivo GPC4	1.10773	0.814051	0.940102
KIRREL3	0.0535786	0.133214	ERBB3	0.00489053	In Vivo GPC4	1.10773	0.814051	0.940102
KIRREL3	0.0535786	0.133214	NFE2L2	0.00485981	In Vivo GPC4	1.10773	0.814051	0.940102
KIRREL3	0.0535786	0.133214	TM4SF1	0.0048177	In Vivo GPC4	1.10773	0.814051	0.940102
KIRREL3	0.0535786	0.133214	PSAT1	0.00462621	In Vivo GPC4	1.10773	0.814051	0.940102
KIRREL3	0.0535786	0.133214	CDKN2C	0.004601	In Vivo GPC4	1.10773	0.814051	0.940102
KIRREL3	0.0535786	0.133214	PPP1R15A	0.00458143	In Vivo GPC4	1.10773	0.814051	0.940102
KIRREL3	0.0535786	0.133214	SULF2	0.00457045	In Vivo GPC4	1.10773	0.814051	0.940102
KIRREL3	0.0535786	0.133214	JUND	0.00455669	In Vivo GPC4	1.10773	0.814051	0.940102
KIRREL3	0.0535786	0.133214	NFIA	0.00454741	In Vivo GPC4	1.10773	0.814051	0.940102
KIRREL3	0.0535786	0.133214	MGLL	0.0045326	In Vivo GPC4	1.10773	0.814051	0.940102
KIRREL3	0.0535786	0.133214	SLC3A2	0.00453019	In Vivo GPC4	1.10773	0.814051	0.940102
KIRREL3	0.0535786	0.133214	PLAT	0.00452419	In Vivo GPC4	1.10773	0.814051	0.940102
KIRREL3	0.0535786	0.133214	SATB1	0.0044585	In Vivo GPC4	1.10773	0.814051	0.940102
KIRREL3	0.0535786	0.133214	TIMP3	0.00445737	In Vivo GPC4	1.10773	0.814051	0.940102
KIRREL3	0.0535786	0.133214	CD82	0.00444803	In Vivo GPC4	1.10773	0.814051	0.940102
KIRREL3	0.0535786	0.133214	HSPA5	0.00443295	In Vivo GPC4	1.10773	0.814051	0.940102
KIRREL3	0.0535786	0.133214	PRNP	0.00439093	In Vivo GPC4	1.10773	0.814051	0.940102
KIRREL3	0.0535786	0.133214	SERPINE2	0.00439049	In Vivo GPC4	1.10773	0.814051	0.940102
KIRREL3	0.0535786	0.133214	CLU	0.00438624	In Vivo GPC4	1.10773	0.814051	0.940102
KIRREL3	0.0535786	0.133214	TIMP1	0.00435552	In Vivo GPC4	1.10773	0.814051	0.940102
KIRREL3	0.0535786	0.133214	TRAF4	0.00435443	In Vivo GPC4	1.10773	0.814051	0.940102
KIRREL3	0.0535786	0.133214	MAT2A	0.00432841	In Vivo GPC4	1.10773	0.814051	0.940102
KIRREL3	0.0535786	0.133214	TNFRSF21	0.00432583	In Vivo GPC4	1.10773	0.814051	0.940102
KIRREL3	0.0535786	0.133214	LIMA1	0.00428353	In Vivo GPC4	1.10773	0.814051	0.940102
KIRREL3	0.0535786	0.133214	PIK3R1	0.00426752	In Vivo GPC4	1.10773	0.814051	0.940102
KIRREL3	0.0535786	0.133214	HNRNPF	0.0042632	In Vivo GPC4	1.10773	0.814051	0.940102
KIRREL3	0.0535786	0.133214	NTRK3	0.00425584	In Vivo GPC4	1.10773	0.814051	0.940102
KIRREL3	0.0535786	0.133214	ZFP36L2	0.00423087	In Vivo GPC4	1.10773	0.814051	0.940102
KIRREL3	0.0535786	0.133214	HERPUD1	0.00422463	In Vivo GPC4	1.10773	0.814051	0.940102
KIRREL3	0.0535786	0.133214	ELMO1	0.00422195	In Vivo GPC4	1.10773	0.814051	0.940102
KIRREL3	0.0535786	0.133214	BAMBI	0.00422173	In Vivo GPC4	1.10773	0.814051	0.940102
KIRREL3	0.0535786	0.133214	JMJD1C	0.00417247	In Vivo GPC4	1.10773	0.814051	0.940102
KIRREL3	0.0535786	0.133214	PLOD2	0.00416061	In Vivo GPC4	1.10773	0.814051	0.940102
KIRREL3	0.0535786	0.133214	PCDH7	0.00415211	In Vivo GPC4	1.10773	0.814051	0.940102
KIRREL3	0.0535786	0.133214	NT5E	0.00414119	In Vivo GPC4	1.10773	0.814051	0.940102
KIRREL3	0.0535786	0.133214	BRD2	0.00413118	In Vivo GPC4	1.10773	0.814051	0.940102
KIRREL3	0.0535786	0.133214	CPEB4	0.00413059	In Vivo GPC4	1.10773	0.814051	0.940102
KIRREL3	0.0535786	0.133214	KAT2B	0.00410628	In Vivo GPC4	1.10773	0.814051	0.940102
KIRREL3	0.0535786	0.133214	ASCL1	0.00409038	In Vivo GPC4	1.10773	0.814051	0.940102
KIRREL3	0.0535786	0.133214	GFRA1	0.0040878	In Vivo GPC4	1.10773	0.814051	0.940102
KIRREL3	0.0535786	0.133214	H2AX	0.00407661	In Vivo GPC4	1.10773	0.814051	0.940102
KIRREL3	0.0535786	0.133214	PDGFRA	0.00407607	In Vivo GPC4	1.10773	0.814051	0.940102
KIRREL3	0.0535786	0.133214	NCALD	0.00403416	In Vivo GPC4	1.10773	0.814051	0.940102
KIRREL3	0.0535786	0.133214	MT2A	0.00403307	In Vivo GPC4	1.10773	0.814051	0.940102
KIRREL3	0.0535786	0.133214	RBM39	0.00403179	In Vivo GPC4	1.10773	0.814051	0.940102
KIRREL3	0.0535786	0.133214	ASXL1	0.00402999	In Vivo GPC4	1.10773	0.814051	0.940102
KIRREL3	0.0535786	0.133214	IRS2	0.00398485	In Vivo GPC4	1.10773	0.814051	0.940102
KIRREL3	0.0535786	0.133214	SKIL	0.00397173	In Vivo GPC4	1.10773	0.814051	0.940102
KIRREL3	0.0535786	0.133214	ARL4A	0.00396256	In Vivo GPC4	1.10773	0.814051	0.940102
KIRREL3	0.0535786	0.133214	EEF1A2	0.00395827	In Vivo GPC4	1.10773	0.814051	0.940102
KIRREL3	0.0535786	0.133214	PDE4B	0.00395726	In Vivo GPC4	1.10773	0.814051	0.940102
KIRREL3	0.0535786	0.133214	HNRNPA2B1	0.00395722	In Vivo GPC4	1.10773	0.814051	0.940102
KIRREL3	0.0535786	0.133214	TRIB2	0.00391903	In Vivo GPC4	1.10773	0.814051	0.940102
KIRREL3	0.0535786	0.133214	FHL1	0.00391659	In Vivo GPC4	1.10773	0.814051	0.940102
KIRREL3	0.0535786	0.133214	NRCAM	0.00389844	In Vivo GPC4	1.10773	0.814051	0.940102
KIRREL3	0.0535786	0.133214	WSB1	0.00389555	In Vivo GPC4	1.10773	0.814051	0.940102
KIRREL3	0.0535786	0.133214	PSD3	0.00389481	In Vivo GPC4	1.10773	0.814051	0.940102
KIRREL3	0.0535786	0.133214	RAB31	0.00388954	In Vivo GPC4	1.10773	0.814051	0.940102
KIRREL3	0.0535786	0.133214	MAFF	0.00388341	In Vivo GPC4	1.10773	0.814051	0.940102
KIRREL3	0.0535786	0.133214	TSC22D1	0.00387813	In Vivo GPC4	1.10773	0.814051	0.940102
KIRREL3	0.0535786	0.133214	LYPD1	0.0038679	In Vivo GPC4	1.10773	0.814051	0.940102
KIRREL3	0.0535786	0.133214	SLC1A3	0.00386302	In Vivo GPC4	1.10773	0.814051	0.940102
KIRREL3	0.0535786	0.133214	BMP7	0.00386073	In Vivo GPC4	1.10773	0.814051	0.940102
KIRREL3	0.0535786	0.133214	RHOB	0.00383629	In Vivo GPC4	1.10773	0.814051	0.940102
KIRREL3	0.0535786	0.133214	ETV5	0.00383599	In Vivo GPC4	1.10773	0.814051	0.940102
KIRREL3	0.0535786	0.133214	CREB5	0.00383559	In Vivo GPC4	1.10773	0.814051	0.940102
KIRREL3	0.0535786	0.133214	ACTB	0.00382086	In Vivo GPC4	1.10773	0.814051	0.940102
KIRREL3	0.0535786	0.133214	NAV2	0.00381828	In Vivo GPC4	1.10773	0.814051	0.940102
KIRREL3	0.0535786	0.133214	ZEB1	0.00381737	In Vivo GPC4	1.10773	0.814051	0.940102
KIRREL3	0.0535786	0.133214	DDAH1	0.00381506	In Vivo GPC4	1.10773	0.814051	0.940102
KIRREL3	0.0535786	0.133214	TLE4	0.00380689	In Vivo GPC4	1.10773	0.814051	0.940102
KIRREL3	0.0535786	0.133214	LRP1	0.00380265	In Vivo GPC4	1.10773	0.814051	0.940102
KIRREL3	0.0535786	0.133214	HTRA1	0.00380181	In Vivo GPC4	1.10773	0.814051	0.940102
KIRREL3	0.0535786	0.133214	CDH13	0.0037876	In Vivo GPC4	1.10773	0.814051	0.940102
KIRREL3	0.0535786	0.133214	RIN2	0.00378611	In Vivo GPC4	1.10773	0.814051	0.940102
KIRREL3	0.0535786	0.133214	TIMP2	0.00377665	In Vivo GPC4	1.10773	0.814051	0.940102
KIRREL3	0.0535786	0.133214	SEMA3E	0.00376916	In Vivo GPC4	1.10773	0.814051	0.940102
KIRREL3	0.0535786	0.133214	DAB2	0.00376472	In Vivo GPC4	1.10773	0.814051	0.940102
KIRREL3	0.0535786	0.133214	MAP3K1	0.00375029	In Vivo GPC4	1.10773	0.814051	0.940102
KIRREL3	0.0535786	0.133214	NDRG2	0.00374828	In Vivo GPC4	1.10773	0.814051	0.940102
KIRREL3	0.0535786	0.133214	ANK3	0.00374587	In Vivo GPC4	1.10773	0.814051	0.940102
KIRREL3	0.0535786	0.133214	FERMT2	0.00374116	In Vivo GPC4	1.10773	0.814051	0.940102
KIRREL3	0.0535786	0.133214	RAB10	0.00371007	In Vivo GPC4	1.10773	0.814051	0.940102
KIRREL3	0.0535786	0.133214	HSPA9	0.00369594	In Vivo GPC4	1.10773	0.814051	0.940102
KIRREL3	0.0535786	0.133214	ST6GAL1	0.00369095	In Vivo GPC4	1.10773	0.814051	0.940102
KIRREL3	0.0535786	0.133214	DDX17	0.00368743	In Vivo GPC4	1.10773	0.814051	0.940102
KIRREL3	0.0535786	0.133214	PTPRE	0.00367987	In Vivo GPC4	1.10773	0.814051	0.940102
KIRREL3	0.0535786	0.133214	MYADM	0.00367241	In Vivo GPC4	1.10773	0.814051	0.940102
KIRREL3	0.0535786	0.133214	SYT11	0.00366391	In Vivo GPC4	1.10773	0.814051	0.940102
KIRREL3	0.0535786	0.133214	PCDH10	0.00365834	In Vivo GPC4	1.10773	0.814051	0.940102
KIRREL3	0.0535786	0.133214	FOSB	0.00364987	In Vivo GPC4	1.10773	0.814051	0.940102
KIRREL3	0.0535786	0.133214	TM7SF2	0.00364594	In Vivo GPC4	1.10773	0.814051	0.940102
KIRREL3	0.0535786	0.133214	BCAS1	0.00363088	In Vivo GPC4	1.10773	0.814051	0.940102
KIRREL3	0.0535786	0.133214	IER2	0.00361673	In Vivo GPC4	1.10773	0.814051	0.940102
KIRREL3	0.0535786	0.133214	B2M	0.00361333	In Vivo GPC4	1.10773	0.814051	0.940102
KIRREL3	0.0535786	0.133214	AFAP1L2	0.00360406	In Vivo GPC4	1.10773	0.814051	0.940102
KIRREL3	0.0535786	0.133214	SEMA5A	0.00360289	In Vivo GPC4	1.10773	0.814051	0.940102
KIRREL3	0.0535786	0.133214	CTSD	0.0035962	In Vivo GPC4	1.10773	0.814051	0.940102
KIRREL3	0.0535786	0.133214	SAMD4A	0.00359237	In Vivo GPC4	1.10773	0.814051	0.940102
KIRREL3	0.0535786	0.133214	ATF4	0.00358449	In Vivo GPC4	1.10773	0.814051	0.940102
KIRREL3	0.0535786	0.133214	LGALS1	0.00358319	In Vivo GPC4	1.10773	0.814051	0.940102
KIRREL3	0.0535786	0.133214	PKM	0.00357556	In Vivo GPC4	1.10773	0.814051	0.940102
KIRREL3	0.0535786	0.133214	PHGDH	0.00355098	In Vivo GPC4	1.10773	0.814051	0.940102
KIRREL3	0.0535786	0.133214	KHDRBS3	0.00352455	In Vivo GPC4	1.10773	0.814051	0.940102
KIRREL3	0.0535786	0.133214	SCAF11	0.00351795	In Vivo GPC4	1.10773	0.814051	0.940102
KIRREL3	0.0535786	0.133214	DOCK9	0.00351233	In Vivo GPC4	1.10773	0.814051	0.940102
KIRREL3	0.0535786	0.133214	SLC44A1	0.00350718	In Vivo GPC4	1.10773	0.814051	0.940102
KIRREL3	0.0535786	0.133214	UGT8	0.00350616	In Vivo GPC4	1.10773	0.814051	0.940102
KIRREL3	0.0535786	0.133214	MTDH	0.00350593	In Vivo GPC4	1.10773	0.814051	0.940102
KIRREL3	0.0535786	0.133214	RAP1GAP	0.00350276	In Vivo GPC4	1.10773	0.814051	0.940102
KIRREL3	0.0535786	0.133214	NKX2-2	0.00350212	In Vivo GPC4	1.10773	0.814051	0.940102
KIRREL3	0.0535786	0.133214	SEL1L3	0.00347615	In Vivo GPC4	1.10773	0.814051	0.940102
KIRREL3	0.0535786	0.133214	COBL	0.00347583	In Vivo GPC4	1.10773	0.814051	0.940102
KIRREL3	0.0535786	0.133214	ITGAV	0.00347205	In Vivo GPC4	1.10773	0.814051	0.940102
KIRREL3	0.0535786	0.133214	ITGB8	0.00347009	In Vivo GPC4	1.10773	0.814051	0.940102
KIRREL3	0.0535786	0.133214	NAMPT	0.00347001	In Vivo GPC4	1.10773	0.814051	0.940102
KIRREL3	0.0535786	0.133214	SPRED1	0.00345276	In Vivo GPC4	1.10773	0.814051	0.940102
KIRREL3	0.0535786	0.133214	ANKRD28	0.0034497	In Vivo GPC4	1.10773	0.814051	0.940102
KIRREL3	0.0535786	0.133214	HNRNPL	0.00344434	In Vivo GPC4	1.10773	0.814051	0.940102
KIRREL3	0.0535786	0.133214	FCHSD2	0.00343563	In Vivo GPC4	1.10773	0.814051	0.940102
KIRREL3	0.0535786	0.133214	PPP1R12A	0.00343391	In Vivo GPC4	1.10773	0.814051	0.940102
KIRREL3	0.0535786	0.133214	ADD3	0.00343283	In Vivo GPC4	1.10773	0.814051	0.940102
KIRREL3	0.0535786	0.133214	IL6ST	0.00341744	In Vivo GPC4	1.10773	0.814051	0.940102
KIRREL3	0.0535786	0.133214	TAF1D	0.00341502	In Vivo GPC4	1.10773	0.814051	0.940102
KIRREL3	0.0535786	0.133214	KIFC3	0.00339916	In Vivo GPC4	1.10773	0.814051	0.940102
KIRREL3	0.0535786	0.133214	CALM1	0.00338155	In Vivo GPC4	1.10773	0.814051	0.940102
KIRREL3	0.0535786	0.133214	SRSF6	0.0033809	In Vivo GPC4	1.10773	0.814051	0.940102
KIRREL3	0.0535786	0.133214	DNER	0.00337228	In Vivo GPC4	1.10773	0.814051	0.940102
KIRREL3	0.0535786	0.133214	MBP	0.00337215	In Vivo GPC4	1.10773	0.814051	0.940102
KIRREL3	0.0535786	0.133214	SRSF1	0.0033593	In Vivo GPC4	1.10773	0.814051	0.940102
ADGRB1	0.05681	0.133203	HIP1R	0.0210121	In Vivo GPC4	1.10731	0.81399	0.94004
ADGRB1	0.05681	0.133203	CCND1	0.014506	In Vivo GPC4	1.10731	0.81399	0.94004
ADGRB1	0.05681	0.133203	FOS	0.0106724	In Vivo GPC4	1.10731	0.81399	0.94004
ADGRB1	0.05681	0.133203	JUN	0.00968716	In Vivo GPC4	1.10731	0.81399	0.94004
ADGRB1	0.05681	0.133203	EGR1	0.0092193	In Vivo GPC4	1.10731	0.81399	0.94004
ADGRB1	0.05681	0.133203	DUSP6	0.00769099	In Vivo GPC4	1.10731	0.81399	0.94004
ADGRB1	0.05681	0.133203	IRF1	0.00742289	In Vivo GPC4	1.10731	0.81399	0.94004
ADGRB1	0.05681	0.133203	JUNB	0.00684618	In Vivo GPC4	1.10731	0.81399	0.94004
ADGRB1	0.05681	0.133203	TM4SF1	0.00662828	In Vivo GPC4	1.10731	0.81399	0.94004
ADGRB1	0.05681	0.133203	APP	0.00651221	In Vivo GPC4	1.10731	0.81399	0.94004
ADGRB1	0.05681	0.133203	HES1	0.00649881	In Vivo GPC4	1.10731	0.81399	0.94004
ADGRB1	0.05681	0.133203	SAT1	0.00636996	In Vivo GPC4	1.10731	0.81399	0.94004
ADGRB1	0.05681	0.133203	STAT3	0.0063457	In Vivo GPC4	1.10731	0.81399	0.94004
ADGRB1	0.05681	0.133203	NFE2L2	0.00620441	In Vivo GPC4	1.10731	0.81399	0.94004
ADGRB1	0.05681	0.133203	TIMP3	0.00614582	In Vivo GPC4	1.10731	0.81399	0.94004
ADGRB1	0.05681	0.133203	EGR3	0.006029	In Vivo GPC4	1.10731	0.81399	0.94004
ADGRB1	0.05681	0.133203	JAG1	0.00597796	In Vivo GPC4	1.10731	0.81399	0.94004
ADGRB1	0.05681	0.133203	MCL1	0.00566006	In Vivo GPC4	1.10731	0.81399	0.94004
ADGRB1	0.05681	0.133203	NRCAM	0.00565976	In Vivo GPC4	1.10731	0.81399	0.94004
ADGRB1	0.05681	0.133203	EGR2	0.00559365	In Vivo GPC4	1.10731	0.81399	0.94004
ADGRB1	0.05681	0.133203	SERPINE2	0.00555239	In Vivo GPC4	1.10731	0.81399	0.94004
ADGRB1	0.05681	0.133203	NTRK3	0.00554921	In Vivo GPC4	1.10731	0.81399	0.94004
ADGRB1	0.05681	0.133203	SMAD3	0.0055244	In Vivo GPC4	1.10731	0.81399	0.94004
ADGRB1	0.05681	0.133203	PLAT	0.0055043	In Vivo GPC4	1.10731	0.81399	0.94004
ADGRB1	0.05681	0.133203	CDKN2C	0.00548781	In Vivo GPC4	1.10731	0.81399	0.94004
ADGRB1	0.05681	0.133203	CCN1	0.00544345	In Vivo GPC4	1.10731	0.81399	0.94004
ADGRB1	0.05681	0.133203	RBM39	0.00540351	In Vivo GPC4	1.10731	0.81399	0.94004
ADGRB1	0.05681	0.133203	NR3C1	0.0053535	In Vivo GPC4	1.10731	0.81399	0.94004
ADGRB1	0.05681	0.133203	RAB31	0.00533815	In Vivo GPC4	1.10731	0.81399	0.94004
ADGRB1	0.05681	0.133203	PHLDA1	0.00532995	In Vivo GPC4	1.10731	0.81399	0.94004
ADGRB1	0.05681	0.133203	TIMP1	0.00530389	In Vivo GPC4	1.10731	0.81399	0.94004
ADGRB1	0.05681	0.133203	PCDH7	0.00524866	In Vivo GPC4	1.10731	0.81399	0.94004
ADGRB1	0.05681	0.133203	TNFRSF21	0.00523781	In Vivo GPC4	1.10731	0.81399	0.94004
ADGRB1	0.05681	0.133203	GFRA1	0.00520521	In Vivo GPC4	1.10731	0.81399	0.94004
ADGRB1	0.05681	0.133203	BMP7	0.00516682	In Vivo GPC4	1.10731	0.81399	0.94004
ADGRB1	0.05681	0.133203	NFIA	0.00515954	In Vivo GPC4	1.10731	0.81399	0.94004
ADGRB1	0.05681	0.133203	KLF6	0.00515774	In Vivo GPC4	1.10731	0.81399	0.94004
ADGRB1	0.05681	0.133203	SULF2	0.00515503	In Vivo GPC4	1.10731	0.81399	0.94004
ADGRB1	0.05681	0.133203	ZFP36L1	0.00515028	In Vivo GPC4	1.10731	0.81399	0.94004
ADGRB1	0.05681	0.133203	BAMBI	0.00514208	In Vivo GPC4	1.10731	0.81399	0.94004
ADGRB1	0.05681	0.133203	ASCL1	0.00502341	In Vivo GPC4	1.10731	0.81399	0.94004
ADGRB1	0.05681	0.133203	VCAN	0.00496272	In Vivo GPC4	1.10731	0.81399	0.94004
ADGRB1	0.05681	0.133203	SATB1	0.00490412	In Vivo GPC4	1.10731	0.81399	0.94004
ADGRB1	0.05681	0.133203	PPP1R15A	0.00487761	In Vivo GPC4	1.10731	0.81399	0.94004
ADGRB1	0.05681	0.133203	JUND	0.00484235	In Vivo GPC4	1.10731	0.81399	0.94004
ADGRB1	0.05681	0.133203	TM7SF2	0.00483248	In Vivo GPC4	1.10731	0.81399	0.94004
ADGRB1	0.05681	0.133203	COBL	0.00482417	In Vivo GPC4	1.10731	0.81399	0.94004
ADGRB1	0.05681	0.133203	CLU	0.00482171	In Vivo GPC4	1.10731	0.81399	0.94004
ADGRB1	0.05681	0.133203	HERPUD1	0.00480219	In Vivo GPC4	1.10731	0.81399	0.94004
ADGRB1	0.05681	0.133203	ATF4	0.00480187	In Vivo GPC4	1.10731	0.81399	0.94004
ADGRB1	0.05681	0.133203	ZFP36L2	0.00480135	In Vivo GPC4	1.10731	0.81399	0.94004
ADGRB1	0.05681	0.133203	ANK3	0.00479876	In Vivo GPC4	1.10731	0.81399	0.94004
ADGRB1	0.05681	0.133203	H2AX	0.00478821	In Vivo GPC4	1.10731	0.81399	0.94004
ADGRB1	0.05681	0.133203	DAB2	0.00477297	In Vivo GPC4	1.10731	0.81399	0.94004
ADGRB1	0.05681	0.133203	MT2A	0.00475853	In Vivo GPC4	1.10731	0.81399	0.94004
ADGRB1	0.05681	0.133203	HSPA5	0.00475253	In Vivo GPC4	1.10731	0.81399	0.94004
ADGRB1	0.05681	0.133203	ETV5	0.00472812	In Vivo GPC4	1.10731	0.81399	0.94004
ADGRB1	0.05681	0.133203	MAT2A	0.00471911	In Vivo GPC4	1.10731	0.81399	0.94004
ADGRB1	0.05681	0.133203	LIMA1	0.0047043	In Vivo GPC4	1.10731	0.81399	0.94004
ADGRB1	0.05681	0.133203	CDH13	0.00469669	In Vivo GPC4	1.10731	0.81399	0.94004
ADGRB1	0.05681	0.133203	JMJD1C	0.00468787	In Vivo GPC4	1.10731	0.81399	0.94004
ADGRB1	0.05681	0.133203	SLC3A2	0.00467678	In Vivo GPC4	1.10731	0.81399	0.94004
ADGRB1	0.05681	0.133203	FHL1	0.004662	In Vivo GPC4	1.10731	0.81399	0.94004
ADGRB1	0.05681	0.133203	MTSS1	0.00465331	In Vivo GPC4	1.10731	0.81399	0.94004
ADGRB1	0.05681	0.133203	EEF1A2	0.00463877	In Vivo GPC4	1.10731	0.81399	0.94004
ADGRB1	0.05681	0.133203	PTPRE	0.00462682	In Vivo GPC4	1.10731	0.81399	0.94004
ADGRB1	0.05681	0.133203	PCDH10	0.00461501	In Vivo GPC4	1.10731	0.81399	0.94004
ADGRB1	0.05681	0.133203	PIK3R1	0.00460765	In Vivo GPC4	1.10731	0.81399	0.94004
ADGRB1	0.05681	0.133203	LYPD1	0.0046027	In Vivo GPC4	1.10731	0.81399	0.94004
ADGRB1	0.05681	0.133203	PRNP	0.00459265	In Vivo GPC4	1.10731	0.81399	0.94004
ADGRB1	0.05681	0.133203	IL6ST	0.00455115	In Vivo GPC4	1.10731	0.81399	0.94004
ADGRB1	0.05681	0.133203	HTRA1	0.00452607	In Vivo GPC4	1.10731	0.81399	0.94004
ADGRB1	0.05681	0.133203	MGLL	0.00450069	In Vivo GPC4	1.10731	0.81399	0.94004
ADGRB1	0.05681	0.133203	BRD2	0.00448621	In Vivo GPC4	1.10731	0.81399	0.94004
ADGRB1	0.05681	0.133203	ZEB1	0.00448182	In Vivo GPC4	1.10731	0.81399	0.94004
ADGRB1	0.05681	0.133203	SPRY4	0.00447712	In Vivo GPC4	1.10731	0.81399	0.94004
ADGRB1	0.05681	0.133203	PKM	0.00446289	In Vivo GPC4	1.10731	0.81399	0.94004
ADGRB1	0.05681	0.133203	TRAF4	0.00443678	In Vivo GPC4	1.10731	0.81399	0.94004
ADGRB1	0.05681	0.133203	HNRNPF	0.00442561	In Vivo GPC4	1.10731	0.81399	0.94004
ADGRB1	0.05681	0.133203	NT5E	0.00441527	In Vivo GPC4	1.10731	0.81399	0.94004
ADGRB1	0.05681	0.133203	SKIL	0.00441353	In Vivo GPC4	1.10731	0.81399	0.94004
ADGRB1	0.05681	0.133203	RAB10	0.0044017	In Vivo GPC4	1.10731	0.81399	0.94004
ADGRB1	0.05681	0.133203	ERBB3	0.00438697	In Vivo GPC4	1.10731	0.81399	0.94004
ADGRB1	0.05681	0.133203	ARL4A	0.00434701	In Vivo GPC4	1.10731	0.81399	0.94004
ADGRB1	0.05681	0.133203	HNRNPA2B1	0.00433767	In Vivo GPC4	1.10731	0.81399	0.94004
ADGRB1	0.05681	0.133203	ASXL1	0.0043372	In Vivo GPC4	1.10731	0.81399	0.94004
ADGRB1	0.05681	0.133203	ADD3	0.00432101	In Vivo GPC4	1.10731	0.81399	0.94004
ADGRB1	0.05681	0.133203	IRS2	0.00430454	In Vivo GPC4	1.10731	0.81399	0.94004
ADGRB1	0.05681	0.133203	ELMO1	0.00430271	In Vivo GPC4	1.10731	0.81399	0.94004
ADGRB1	0.05681	0.133203	B2M	0.00427989	In Vivo GPC4	1.10731	0.81399	0.94004
ADGRB1	0.05681	0.133203	KAT2B	0.00426522	In Vivo GPC4	1.10731	0.81399	0.94004
ADGRB1	0.05681	0.133203	MAP3K1	0.00426325	In Vivo GPC4	1.10731	0.81399	0.94004
ADGRB1	0.05681	0.133203	GRB14	0.00426164	In Vivo GPC4	1.10731	0.81399	0.94004
ADGRB1	0.05681	0.133203	MAFF	0.00425986	In Vivo GPC4	1.10731	0.81399	0.94004
ADGRB1	0.05681	0.133203	DDAH1	0.0042578	In Vivo GPC4	1.10731	0.81399	0.94004
ADGRB1	0.05681	0.133203	PSAT1	0.00425484	In Vivo GPC4	1.10731	0.81399	0.94004
ADGRB1	0.05681	0.133203	FXYD6	0.00420131	In Vivo GPC4	1.10731	0.81399	0.94004
ADGRB1	0.05681	0.133203	NKX2-2	0.00420069	In Vivo GPC4	1.10731	0.81399	0.94004
ADGRB1	0.05681	0.133203	CD82	0.00418773	In Vivo GPC4	1.10731	0.81399	0.94004
ADGRB1	0.05681	0.133203	ACTB	0.00418627	In Vivo GPC4	1.10731	0.81399	0.94004
ADGRB1	0.05681	0.133203	FOSB	0.0041623	In Vivo GPC4	1.10731	0.81399	0.94004
ADGRB1	0.05681	0.133203	LGALS1	0.00414719	In Vivo GPC4	1.10731	0.81399	0.94004
ADGRB1	0.05681	0.133203	PDE4B	0.00414703	In Vivo GPC4	1.10731	0.81399	0.94004
ADGRB1	0.05681	0.133203	TLE4	0.0041303	In Vivo GPC4	1.10731	0.81399	0.94004
ADGRB1	0.05681	0.133203	NAV2	0.0041224	In Vivo GPC4	1.10731	0.81399	0.94004
ADGRB1	0.05681	0.133203	TSC22D1	0.00410936	In Vivo GPC4	1.10731	0.81399	0.94004
ADGRB1	0.05681	0.133203	NAMPT	0.00409927	In Vivo GPC4	1.10731	0.81399	0.94004
ADGRB1	0.05681	0.133203	UGT8	0.00409181	In Vivo GPC4	1.10731	0.81399	0.94004
ADGRB1	0.05681	0.133203	SAMD4A	0.00406278	In Vivo GPC4	1.10731	0.81399	0.94004
ADGRB1	0.05681	0.133203	PDGFRA	0.00406253	In Vivo GPC4	1.10731	0.81399	0.94004
ADGRB1	0.05681	0.133203	TRIB2	0.00405728	In Vivo GPC4	1.10731	0.81399	0.94004
ADGRB1	0.05681	0.133203	PTPRZ1	0.00404898	In Vivo GPC4	1.10731	0.81399	0.94004
ADGRB1	0.05681	0.133203	PPP1R12A	0.00404885	In Vivo GPC4	1.10731	0.81399	0.94004
ADGRB1	0.05681	0.133203	KCND2	0.00404431	In Vivo GPC4	1.10731	0.81399	0.94004
ADGRB1	0.05681	0.133203	CPEB4	0.00403962	In Vivo GPC4	1.10731	0.81399	0.94004
ADGRB1	0.05681	0.133203	CREB5	0.00402662	In Vivo GPC4	1.10731	0.81399	0.94004
ADGRB1	0.05681	0.133203	RHOB	0.00401727	In Vivo GPC4	1.10731	0.81399	0.94004
ADGRB1	0.05681	0.133203	DDX17	0.00399547	In Vivo GPC4	1.10731	0.81399	0.94004
ADGRB1	0.05681	0.133203	TAF1D	0.00398729	In Vivo GPC4	1.10731	0.81399	0.94004
ADGRB1	0.05681	0.133203	AKT2	0.0039722	In Vivo GPC4	1.10731	0.81399	0.94004
ADGRB1	0.05681	0.133203	HNRNPL	0.00396029	In Vivo GPC4	1.10731	0.81399	0.94004
ADGRB1	0.05681	0.133203	HSPA9	0.00395543	In Vivo GPC4	1.10731	0.81399	0.94004
ADGRB1	0.05681	0.133203	PLOD2	0.00395395	In Vivo GPC4	1.10731	0.81399	0.94004
ADGRB1	0.05681	0.133203	SCAF11	0.00394786	In Vivo GPC4	1.10731	0.81399	0.94004
ADGRB1	0.05681	0.133203	KHDRBS3	0.00394772	In Vivo GPC4	1.10731	0.81399	0.94004
ADGRB1	0.05681	0.133203	WSB1	0.0039429	In Vivo GPC4	1.10731	0.81399	0.94004
ADGRB1	0.05681	0.133203	MARCKS	0.00393259	In Vivo GPC4	1.10731	0.81399	0.94004
ADGRB1	0.05681	0.133203	NDRG2	0.00392546	In Vivo GPC4	1.10731	0.81399	0.94004
ADGRB1	0.05681	0.133203	IER2	0.00392084	In Vivo GPC4	1.10731	0.81399	0.94004
ADGRB1	0.05681	0.133203	ANXA6	0.00391981	In Vivo GPC4	1.10731	0.81399	0.94004
ADGRB1	0.05681	0.133203	PSD3	0.00391737	In Vivo GPC4	1.10731	0.81399	0.94004
ADGRB1	0.05681	0.133203	COL9A3	0.00391302	In Vivo GPC4	1.10731	0.81399	0.94004
ADGRB1	0.05681	0.133203	SEMA3E	0.00389688	In Vivo GPC4	1.10731	0.81399	0.94004
ADGRB1	0.05681	0.133203	SLC1A2	0.00388581	In Vivo GPC4	1.10731	0.81399	0.94004
ADGRB1	0.05681	0.133203	TIMP2	0.00388177	In Vivo GPC4	1.10731	0.81399	0.94004
ADGRB1	0.05681	0.133203	CALR	0.00387391	In Vivo GPC4	1.10731	0.81399	0.94004
ADGRB1	0.05681	0.133203	FERMT1	0.00386475	In Vivo GPC4	1.10731	0.81399	0.94004
ADGRB1	0.05681	0.133203	SRSF1	0.00385909	In Vivo GPC4	1.10731	0.81399	0.94004
ADGRB1	0.05681	0.133203	FERMT2	0.0038579	In Vivo GPC4	1.10731	0.81399	0.94004
ADGRB1	0.05681	0.133203	GPSM2	0.00383037	In Vivo GPC4	1.10731	0.81399	0.94004
ADGRB1	0.05681	0.133203	LRP1	0.00382671	In Vivo GPC4	1.10731	0.81399	0.94004
ADGRB1	0.05681	0.133203	NCALD	0.00380678	In Vivo GPC4	1.10731	0.81399	0.94004
ADGRB1	0.05681	0.133203	MYO10	0.00378672	In Vivo GPC4	1.10731	0.81399	0.94004
ADGRB1	0.05681	0.133203	CHD1	0.00377207	In Vivo GPC4	1.10731	0.81399	0.94004
ADGRB1	0.05681	0.133203	SRSF6	0.00376547	In Vivo GPC4	1.10731	0.81399	0.94004
ADGRB1	0.05681	0.133203	GRIA3	0.00376248	In Vivo GPC4	1.10731	0.81399	0.94004
ADGRB1	0.05681	0.133203	ANKS1B	0.00376157	In Vivo GPC4	1.10731	0.81399	0.94004
ADGRB1	0.05681	0.133203	PLEKHB1	0.00375374	In Vivo GPC4	1.10731	0.81399	0.94004
ADGRB1	0.05681	0.133203	OAT	0.00374903	In Vivo GPC4	1.10731	0.81399	0.94004
ADGRB1	0.05681	0.133203	MTDH	0.00374788	In Vivo GPC4	1.10731	0.81399	0.94004
ADGRB1	0.05681	0.133203	NTNG1	0.00374382	In Vivo GPC4	1.10731	0.81399	0.94004
ADGRB1	0.05681	0.133203	MLF2	0.00372576	In Vivo GPC4	1.10731	0.81399	0.94004
ADGRB1	0.05681	0.133203	SGCB	0.00372185	In Vivo GPC4	1.10731	0.81399	0.94004
ADGRB1	0.05681	0.133203	DOCK9	0.0037198	In Vivo GPC4	1.10731	0.81399	0.94004
ADGRB1	0.05681	0.133203	CPE	0.00371932	In Vivo GPC4	1.10731	0.81399	0.94004
CD72	0.0548824	0.133168	ACAA1	0.0234306	In Vivo GPC4	1.10589	0.813784	0.939829
CD72	0.0548824	0.133168	CCND1	0.0171742	In Vivo GPC4	1.10589	0.813784	0.939829
CD72	0.0548824	0.133168	FOS	0.0144091	In Vivo GPC4	1.10589	0.813784	0.939829
CD72	0.0548824	0.133168	EGR1	0.0130336	In Vivo GPC4	1.10589	0.813784	0.939829
CD72	0.0548824	0.133168	JUN	0.0129747	In Vivo GPC4	1.10589	0.813784	0.939829
CD72	0.0548824	0.133168	DUSP6	0.00944601	In Vivo GPC4	1.10589	0.813784	0.939829
CD72	0.0548824	0.133168	JUNB	0.00907682	In Vivo GPC4	1.10589	0.813784	0.939829
CD72	0.0548824	0.133168	HES1	0.0086667	In Vivo GPC4	1.10589	0.813784	0.939829
CD72	0.0548824	0.133168	STAT3	0.00829791	In Vivo GPC4	1.10589	0.813784	0.939829
CD72	0.0548824	0.133168	SMAD3	0.00798101	In Vivo GPC4	1.10589	0.813784	0.939829
CD72	0.0548824	0.133168	EGR2	0.00776903	In Vivo GPC4	1.10589	0.813784	0.939829
CD72	0.0548824	0.133168	IRF1	0.00773407	In Vivo GPC4	1.10589	0.813784	0.939829
CD72	0.0548824	0.133168	MCL1	0.00749702	In Vivo GPC4	1.10589	0.813784	0.939829
CD72	0.0548824	0.133168	SAT1	0.00730115	In Vivo GPC4	1.10589	0.813784	0.939829
CD72	0.0548824	0.133168	NR3C1	0.00711425	In Vivo GPC4	1.10589	0.813784	0.939829
CD72	0.0548824	0.133168	CCN1	0.00709177	In Vivo GPC4	1.10589	0.813784	0.939829
CD72	0.0548824	0.133168	APP	0.00704974	In Vivo GPC4	1.10589	0.813784	0.939829
CD72	0.0548824	0.133168	VCAN	0.00703131	In Vivo GPC4	1.10589	0.813784	0.939829
CD72	0.0548824	0.133168	MAT2A	0.00700149	In Vivo GPC4	1.10589	0.813784	0.939829
CD72	0.0548824	0.133168	PHLDA1	0.00695992	In Vivo GPC4	1.10589	0.813784	0.939829
CD72	0.0548824	0.133168	EGR3	0.00694943	In Vivo GPC4	1.10589	0.813784	0.939829
CD72	0.0548824	0.133168	ZFP36L1	0.00674276	In Vivo GPC4	1.10589	0.813784	0.939829
CD72	0.0548824	0.133168	CLU	0.00667701	In Vivo GPC4	1.10589	0.813784	0.939829
CD72	0.0548824	0.133168	ARL4A	0.00647696	In Vivo GPC4	1.10589	0.813784	0.939829
CD72	0.0548824	0.133168	JAG1	0.00645212	In Vivo GPC4	1.10589	0.813784	0.939829
CD72	0.0548824	0.133168	NT5E	0.00639981	In Vivo GPC4	1.10589	0.813784	0.939829
CD72	0.0548824	0.133168	NAV2	0.00638165	In Vivo GPC4	1.10589	0.813784	0.939829
CD72	0.0548824	0.133168	NFE2L2	0.00637912	In Vivo GPC4	1.10589	0.813784	0.939829
CD72	0.0548824	0.133168	KLF6	0.00637164	In Vivo GPC4	1.10589	0.813784	0.939829
CD72	0.0548824	0.133168	NFIA	0.00635315	In Vivo GPC4	1.10589	0.813784	0.939829
CD72	0.0548824	0.133168	MGLL	0.00634609	In Vivo GPC4	1.10589	0.813784	0.939829
CD72	0.0548824	0.133168	ANK3	0.0063214	In Vivo GPC4	1.10589	0.813784	0.939829
CD72	0.0548824	0.133168	JUND	0.00626664	In Vivo GPC4	1.10589	0.813784	0.939829
CD72	0.0548824	0.133168	SERPINE2	0.00626612	In Vivo GPC4	1.10589	0.813784	0.939829
CD72	0.0548824	0.133168	TM4SF1	0.00625865	In Vivo GPC4	1.10589	0.813784	0.939829
CD72	0.0548824	0.133168	HSPA5	0.00625328	In Vivo GPC4	1.10589	0.813784	0.939829
CD72	0.0548824	0.133168	SRSF6	0.00621263	In Vivo GPC4	1.10589	0.813784	0.939829
CD72	0.0548824	0.133168	ASCL1	0.00619818	In Vivo GPC4	1.10589	0.813784	0.939829
CD72	0.0548824	0.133168	SLC3A2	0.00617206	In Vivo GPC4	1.10589	0.813784	0.939829
CD72	0.0548824	0.133168	HNRNPF	0.00614597	In Vivo GPC4	1.10589	0.813784	0.939829
CD72	0.0548824	0.133168	PRNP	0.00614073	In Vivo GPC4	1.10589	0.813784	0.939829
CD72	0.0548824	0.133168	CDKN2C	0.00612045	In Vivo GPC4	1.10589	0.813784	0.939829
CD72	0.0548824	0.133168	ELMO1	0.00610423	In Vivo GPC4	1.10589	0.813784	0.939829
CD72	0.0548824	0.133168	H2AX	0.00601435	In Vivo GPC4	1.10589	0.813784	0.939829
CD72	0.0548824	0.133168	TNFRSF21	0.00597022	In Vivo GPC4	1.10589	0.813784	0.939829
CD72	0.0548824	0.133168	DDX17	0.00596472	In Vivo GPC4	1.10589	0.813784	0.939829
CD72	0.0548824	0.133168	LIMA1	0.00594399	In Vivo GPC4	1.10589	0.813784	0.939829
CD72	0.0548824	0.133168	DAB2	0.00593148	In Vivo GPC4	1.10589	0.813784	0.939829
CD72	0.0548824	0.133168	RAB31	0.00590826	In Vivo GPC4	1.10589	0.813784	0.939829
CD72	0.0548824	0.133168	TSC22D1	0.00584373	In Vivo GPC4	1.10589	0.813784	0.939829
CD72	0.0548824	0.133168	PPP1R15A	0.00583058	In Vivo GPC4	1.10589	0.813784	0.939829
CD72	0.0548824	0.133168	CD82	0.00582368	In Vivo GPC4	1.10589	0.813784	0.939829
CD72	0.0548824	0.133168	RBM39	0.00581736	In Vivo GPC4	1.10589	0.813784	0.939829
CD72	0.0548824	0.133168	NDRG2	0.00581294	In Vivo GPC4	1.10589	0.813784	0.939829
CD72	0.0548824	0.133168	JMJD1C	0.0058005	In Vivo GPC4	1.10589	0.813784	0.939829
CD72	0.0548824	0.133168	NTRK3	0.00578859	In Vivo GPC4	1.10589	0.813784	0.939829
CD72	0.0548824	0.133168	PIK3R1	0.00578264	In Vivo GPC4	1.10589	0.813784	0.939829
CD72	0.0548824	0.133168	SLC1A3	0.00577755	In Vivo GPC4	1.10589	0.813784	0.939829
CD72	0.0548824	0.133168	MTDH	0.0057557	In Vivo GPC4	1.10589	0.813784	0.939829
CD72	0.0548824	0.133168	ETV5	0.00574643	In Vivo GPC4	1.10589	0.813784	0.939829
CD72	0.0548824	0.133168	ABHD2	0.00572814	In Vivo GPC4	1.10589	0.813784	0.939829
CD72	0.0548824	0.133168	MAFF	0.00571697	In Vivo GPC4	1.10589	0.813784	0.939829
CD72	0.0548824	0.133168	CPEB4	0.00570347	In Vivo GPC4	1.10589	0.813784	0.939829
CD72	0.0548824	0.133168	ANKRD28	0.00568042	In Vivo GPC4	1.10589	0.813784	0.939829
CD72	0.0548824	0.133168	MT2A	0.00566307	In Vivo GPC4	1.10589	0.813784	0.939829
CD72	0.0548824	0.133168	PLAT	0.00565628	In Vivo GPC4	1.10589	0.813784	0.939829
CD72	0.0548824	0.133168	PCDH7	0.00565586	In Vivo GPC4	1.10589	0.813784	0.939829
CD72	0.0548824	0.133168	ATF4	0.00563882	In Vivo GPC4	1.10589	0.813784	0.939829
CD72	0.0548824	0.133168	LYPD1	0.0056099	In Vivo GPC4	1.10589	0.813784	0.939829
CD72	0.0548824	0.133168	ZFP36L2	0.00560941	In Vivo GPC4	1.10589	0.813784	0.939829
CD72	0.0548824	0.133168	SULF2	0.00559061	In Vivo GPC4	1.10589	0.813784	0.939829
CD72	0.0548824	0.133168	LGALS1	0.00557477	In Vivo GPC4	1.10589	0.813784	0.939829
CD72	0.0548824	0.133168	ERBB3	0.00557294	In Vivo GPC4	1.10589	0.813784	0.939829
CD72	0.0548824	0.133168	SATB1	0.00556888	In Vivo GPC4	1.10589	0.813784	0.939829
CD72	0.0548824	0.133168	AHI1	0.00555885	In Vivo GPC4	1.10589	0.813784	0.939829
CD72	0.0548824	0.133168	ADD3	0.00555537	In Vivo GPC4	1.10589	0.813784	0.939829
CD72	0.0548824	0.133168	TIMP1	0.00553231	In Vivo GPC4	1.10589	0.813784	0.939829
CD72	0.0548824	0.133168	ZEB1	0.00552327	In Vivo GPC4	1.10589	0.813784	0.939829
CD72	0.0548824	0.133168	BRD2	0.00551055	In Vivo GPC4	1.10589	0.813784	0.939829
CD72	0.0548824	0.133168	CALM1	0.00544337	In Vivo GPC4	1.10589	0.813784	0.939829
CD72	0.0548824	0.133168	KAT2B	0.00541626	In Vivo GPC4	1.10589	0.813784	0.939829
CD72	0.0548824	0.133168	MAP3K1	0.0053927	In Vivo GPC4	1.10589	0.813784	0.939829
CD72	0.0548824	0.133168	SKIL	0.00536801	In Vivo GPC4	1.10589	0.813784	0.939829
CD72	0.0548824	0.133168	TRAF4	0.00534284	In Vivo GPC4	1.10589	0.813784	0.939829
CD72	0.0548824	0.133168	WSB1	0.00533814	In Vivo GPC4	1.10589	0.813784	0.939829
CD72	0.0548824	0.133168	TIMP2	0.00531776	In Vivo GPC4	1.10589	0.813784	0.939829
CD72	0.0548824	0.133168	BAMBI	0.00530075	In Vivo GPC4	1.10589	0.813784	0.939829
CD72	0.0548824	0.133168	TRIB2	0.00526521	In Vivo GPC4	1.10589	0.813784	0.939829
CD72	0.0548824	0.133168	TIMP3	0.00522595	In Vivo GPC4	1.10589	0.813784	0.939829
CD72	0.0548824	0.133168	GFRA1	0.00520172	In Vivo GPC4	1.10589	0.813784	0.939829
CD72	0.0548824	0.133168	PKM	0.0051871	In Vivo GPC4	1.10589	0.813784	0.939829
CD72	0.0548824	0.133168	CTSD	0.0051723	In Vivo GPC4	1.10589	0.813784	0.939829
CD72	0.0548824	0.133168	SEMA3E	0.00516989	In Vivo GPC4	1.10589	0.813784	0.939829
CD72	0.0548824	0.133168	FHL1	0.00512919	In Vivo GPC4	1.10589	0.813784	0.939829
CD72	0.0548824	0.133168	HERPUD1	0.00510413	In Vivo GPC4	1.10589	0.813784	0.939829
CD72	0.0548824	0.133168	PPP1R12A	0.00510317	In Vivo GPC4	1.10589	0.813784	0.939829
CD72	0.0548824	0.133168	IL6ST	0.00509879	In Vivo GPC4	1.10589	0.813784	0.939829
CD72	0.0548824	0.133168	LRP1	0.00508729	In Vivo GPC4	1.10589	0.813784	0.939829
CD72	0.0548824	0.133168	SOX5	0.00507417	In Vivo GPC4	1.10589	0.813784	0.939829
CD72	0.0548824	0.133168	SAMD4A	0.00506045	In Vivo GPC4	1.10589	0.813784	0.939829
CD72	0.0548824	0.133168	DDAH1	0.00506007	In Vivo GPC4	1.10589	0.813784	0.939829
CD72	0.0548824	0.133168	BMP7	0.00504112	In Vivo GPC4	1.10589	0.813784	0.939829
CD72	0.0548824	0.133168	PTPRE	0.00500886	In Vivo GPC4	1.10589	0.813784	0.939829
CD72	0.0548824	0.133168	NRCAM	0.00500794	In Vivo GPC4	1.10589	0.813784	0.939829
CD72	0.0548824	0.133168	CDH13	0.00499712	In Vivo GPC4	1.10589	0.813784	0.939829
CD72	0.0548824	0.133168	IRS2	0.00499151	In Vivo GPC4	1.10589	0.813784	0.939829
CD72	0.0548824	0.133168	PRKACB	0.00498101	In Vivo GPC4	1.10589	0.813784	0.939829
CD72	0.0548824	0.133168	ASAH1	0.00497425	In Vivo GPC4	1.10589	0.813784	0.939829
CD72	0.0548824	0.133168	PLOD2	0.00497128	In Vivo GPC4	1.10589	0.813784	0.939829
CD72	0.0548824	0.133168	HNRNPA2B1	0.00496309	In Vivo GPC4	1.10589	0.813784	0.939829
CD72	0.0548824	0.133168	PSD3	0.00496213	In Vivo GPC4	1.10589	0.813784	0.939829
CD72	0.0548824	0.133168	GPSM2	0.00495841	In Vivo GPC4	1.10589	0.813784	0.939829
CD72	0.0548824	0.133168	PLEKHB1	0.00494544	In Vivo GPC4	1.10589	0.813784	0.939829
CD72	0.0548824	0.133168	ASXL1	0.00494485	In Vivo GPC4	1.10589	0.813784	0.939829
CD72	0.0548824	0.133168	SEMA5A	0.00493229	In Vivo GPC4	1.10589	0.813784	0.939829
CD72	0.0548824	0.133168	PSAT1	0.00491703	In Vivo GPC4	1.10589	0.813784	0.939829
CD72	0.0548824	0.133168	CANX	0.00490882	In Vivo GPC4	1.10589	0.813784	0.939829
CD72	0.0548824	0.133168	TAF1D	0.00490879	In Vivo GPC4	1.10589	0.813784	0.939829
CD72	0.0548824	0.133168	FOSB	0.00489736	In Vivo GPC4	1.10589	0.813784	0.939829
CD72	0.0548824	0.133168	PHGDH	0.00489674	In Vivo GPC4	1.10589	0.813784	0.939829
CD72	0.0548824	0.133168	PCDH10	0.00489069	In Vivo GPC4	1.10589	0.813784	0.939829
CD72	0.0548824	0.133168	UGT8	0.00487995	In Vivo GPC4	1.10589	0.813784	0.939829
CD72	0.0548824	0.133168	PDE4B	0.00486945	In Vivo GPC4	1.10589	0.813784	0.939829
CD72	0.0548824	0.133168	ROBO1	0.00486523	In Vivo GPC4	1.10589	0.813784	0.939829
CD72	0.0548824	0.133168	B2M	0.00485563	In Vivo GPC4	1.10589	0.813784	0.939829
CD72	0.0548824	0.133168	HTRA1	0.00484757	In Vivo GPC4	1.10589	0.813784	0.939829
CD72	0.0548824	0.133168	COTL1	0.00484445	In Vivo GPC4	1.10589	0.813784	0.939829
CD72	0.0548824	0.133168	RHOB	0.00483801	In Vivo GPC4	1.10589	0.813784	0.939829
CD72	0.0548824	0.133168	ACTB	0.00482832	In Vivo GPC4	1.10589	0.813784	0.939829
CD72	0.0548824	0.133168	DTNA	0.0048273	In Vivo GPC4	1.10589	0.813784	0.939829
CD72	0.0548824	0.133168	TIAL1	0.00481941	In Vivo GPC4	1.10589	0.813784	0.939829
CD72	0.0548824	0.133168	NAMPT	0.00481358	In Vivo GPC4	1.10589	0.813784	0.939829
CD72	0.0548824	0.133168	ASAP1	0.00481223	In Vivo GPC4	1.10589	0.813784	0.939829
CD72	0.0548824	0.133168	EEF1A2	0.00480078	In Vivo GPC4	1.10589	0.813784	0.939829
CD72	0.0548824	0.133168	ARC	0.00479392	In Vivo GPC4	1.10589	0.813784	0.939829
CD72	0.0548824	0.133168	AMD1	0.00479382	In Vivo GPC4	1.10589	0.813784	0.939829
CD72	0.0548824	0.133168	NCALD	0.00478174	In Vivo GPC4	1.10589	0.813784	0.939829
CD72	0.0548824	0.133168	AIG1	0.00478048	In Vivo GPC4	1.10589	0.813784	0.939829
CD72	0.0548824	0.133168	HNRNPL	0.00476984	In Vivo GPC4	1.10589	0.813784	0.939829
CD72	0.0548824	0.133168	ANXA6	0.00476635	In Vivo GPC4	1.10589	0.813784	0.939829
CD72	0.0548824	0.133168	HNRNPU	0.00475984	In Vivo GPC4	1.10589	0.813784	0.939829
CD72	0.0548824	0.133168	HSPA9	0.00475633	In Vivo GPC4	1.10589	0.813784	0.939829
CD72	0.0548824	0.133168	RIN2	0.004742	In Vivo GPC4	1.10589	0.813784	0.939829
CD72	0.0548824	0.133168	IER2	0.00472963	In Vivo GPC4	1.10589	0.813784	0.939829
CD72	0.0548824	0.133168	AKT2	0.00472847	In Vivo GPC4	1.10589	0.813784	0.939829
CD72	0.0548824	0.133168	EPC1	0.00472736	In Vivo GPC4	1.10589	0.813784	0.939829
CD72	0.0548824	0.133168	HNRNPDL	0.00472007	In Vivo GPC4	1.10589	0.813784	0.939829
CD72	0.0548824	0.133168	ST6GAL1	0.00468506	In Vivo GPC4	1.10589	0.813784	0.939829
CD72	0.0548824	0.133168	TLE4	0.00467423	In Vivo GPC4	1.10589	0.813784	0.939829
CD72	0.0548824	0.133168	COBL	0.00467414	In Vivo GPC4	1.10589	0.813784	0.939829
CD72	0.0548824	0.133168	DNER	0.00467128	In Vivo GPC4	1.10589	0.813784	0.939829
CD72	0.0548824	0.133168	SCAF11	0.00466255	In Vivo GPC4	1.10589	0.813784	0.939829
CD72	0.0548824	0.133168	NAV1	0.00466034	In Vivo GPC4	1.10589	0.813784	0.939829
CD72	0.0548824	0.133168	EEA1	0.00465644	In Vivo GPC4	1.10589	0.813784	0.939829
CD72	0.0548824	0.133168	SERPINB6	0.00465282	In Vivo GPC4	1.10589	0.813784	0.939829
CD72	0.0548824	0.133168	SMAP2	0.00464633	In Vivo GPC4	1.10589	0.813784	0.939829
CD72	0.0548824	0.133168	MARCKS	0.00462933	In Vivo GPC4	1.10589	0.813784	0.939829
CLDN3	0.0552216	0.133149	CCND1	0.0194268	In Vivo GPC4	1.10514	0.813676	0.939719
CLDN3	0.0552216	0.133149	FOS	0.0160604	In Vivo GPC4	1.10514	0.813676	0.939719
CLDN3	0.0552216	0.133149	EGR1	0.0146007	In Vivo GPC4	1.10514	0.813676	0.939719
CLDN3	0.0552216	0.133149	JUN	0.0134426	In Vivo GPC4	1.10514	0.813676	0.939719
CLDN3	0.0552216	0.133149	JUNB	0.0106539	In Vivo GPC4	1.10514	0.813676	0.939719
CLDN3	0.0552216	0.133149	HES1	0.00986775	In Vivo GPC4	1.10514	0.813676	0.939719
CLDN3	0.0552216	0.133149	DUSP6	0.0098474	In Vivo GPC4	1.10514	0.813676	0.939719
CLDN3	0.0552216	0.133149	SMAD3	0.00933905	In Vivo GPC4	1.10514	0.813676	0.939719
CLDN3	0.0552216	0.133149	EGR3	0.00924451	In Vivo GPC4	1.10514	0.813676	0.939719
CLDN3	0.0552216	0.133149	STAT3	0.00918779	In Vivo GPC4	1.10514	0.813676	0.939719
CLDN3	0.0552216	0.133149	CCN1	0.00914101	In Vivo GPC4	1.10514	0.813676	0.939719
CLDN3	0.0552216	0.133149	VCAN	0.00898129	In Vivo GPC4	1.10514	0.813676	0.939719
CLDN3	0.0552216	0.133149	APP	0.00871685	In Vivo GPC4	1.10514	0.813676	0.939719
CLDN3	0.0552216	0.133149	EGR2	0.0086946	In Vivo GPC4	1.10514	0.813676	0.939719
CLDN3	0.0552216	0.133149	PLAT	0.00859473	In Vivo GPC4	1.10514	0.813676	0.939719
CLDN3	0.0552216	0.133149	JAG1	0.00849279	In Vivo GPC4	1.10514	0.813676	0.939719
CLDN3	0.0552216	0.133149	MCL1	0.00823242	In Vivo GPC4	1.10514	0.813676	0.939719
CLDN3	0.0552216	0.133149	NR3C1	0.00809702	In Vivo GPC4	1.10514	0.813676	0.939719
CLDN3	0.0552216	0.133149	ZFP36L1	0.00808917	In Vivo GPC4	1.10514	0.813676	0.939719
CLDN3	0.0552216	0.133149	TIMP1	0.00804401	In Vivo GPC4	1.10514	0.813676	0.939719
CLDN3	0.0552216	0.133149	NFE2L2	0.00802713	In Vivo GPC4	1.10514	0.813676	0.939719
CLDN3	0.0552216	0.133149	SULF2	0.00802619	In Vivo GPC4	1.10514	0.813676	0.939719
CLDN3	0.0552216	0.133149	CDKN2C	0.00798192	In Vivo GPC4	1.10514	0.813676	0.939719
CLDN3	0.0552216	0.133149	IRS2	0.00792102	In Vivo GPC4	1.10514	0.813676	0.939719
CLDN3	0.0552216	0.133149	H2AX	0.00789828	In Vivo GPC4	1.10514	0.813676	0.939719
CLDN3	0.0552216	0.133149	KLF6	0.0077534	In Vivo GPC4	1.10514	0.813676	0.939719
CLDN3	0.0552216	0.133149	SAT1	0.00771305	In Vivo GPC4	1.10514	0.813676	0.939719
CLDN3	0.0552216	0.133149	TNFRSF21	0.00762376	In Vivo GPC4	1.10514	0.813676	0.939719
CLDN3	0.0552216	0.133149	NFIA	0.00758917	In Vivo GPC4	1.10514	0.813676	0.939719
CLDN3	0.0552216	0.133149	HSPA5	0.00755608	In Vivo GPC4	1.10514	0.813676	0.939719
CLDN3	0.0552216	0.133149	TM4SF1	0.00743046	In Vivo GPC4	1.10514	0.813676	0.939719
CLDN3	0.0552216	0.133149	PCDH7	0.00740379	In Vivo GPC4	1.10514	0.813676	0.939719
CLDN3	0.0552216	0.133149	MAT2A	0.00738225	In Vivo GPC4	1.10514	0.813676	0.939719
CLDN3	0.0552216	0.133149	TIMP3	0.00736196	In Vivo GPC4	1.10514	0.813676	0.939719
CLDN3	0.0552216	0.133149	BRD2	0.00724231	In Vivo GPC4	1.10514	0.813676	0.939719
CLDN3	0.0552216	0.133149	NTRK3	0.00723752	In Vivo GPC4	1.10514	0.813676	0.939719
CLDN3	0.0552216	0.133149	IRF1	0.00721706	In Vivo GPC4	1.10514	0.813676	0.939719
CLDN3	0.0552216	0.133149	HNRNPF	0.00720327	In Vivo GPC4	1.10514	0.813676	0.939719
CLDN3	0.0552216	0.133149	ASCL1	0.00717545	In Vivo GPC4	1.10514	0.813676	0.939719
CLDN3	0.0552216	0.133149	MYO10	0.00714398	In Vivo GPC4	1.10514	0.813676	0.939719
CLDN3	0.0552216	0.133149	SERPINE2	0.00711944	In Vivo GPC4	1.10514	0.813676	0.939719
CLDN3	0.0552216	0.133149	ERBB3	0.00711554	In Vivo GPC4	1.10514	0.813676	0.939719
CLDN3	0.0552216	0.133149	BAMBI	0.00708954	In Vivo GPC4	1.10514	0.813676	0.939719
CLDN3	0.0552216	0.133149	ARC	0.00708334	In Vivo GPC4	1.10514	0.813676	0.939719
CLDN3	0.0552216	0.133149	CDH13	0.007042	In Vivo GPC4	1.10514	0.813676	0.939719
CLDN3	0.0552216	0.133149	PPP1R15A	0.00695349	In Vivo GPC4	1.10514	0.813676	0.939719
CLDN3	0.0552216	0.133149	RAB31	0.00693331	In Vivo GPC4	1.10514	0.813676	0.939719
CLDN3	0.0552216	0.133149	HERPUD1	0.00691726	In Vivo GPC4	1.10514	0.813676	0.939719
CLDN3	0.0552216	0.133149	JUND	0.00688472	In Vivo GPC4	1.10514	0.813676	0.939719
CLDN3	0.0552216	0.133149	LRP1	0.00688452	In Vivo GPC4	1.10514	0.813676	0.939719
CLDN3	0.0552216	0.133149	PIK3R1	0.00687019	In Vivo GPC4	1.10514	0.813676	0.939719
CLDN3	0.0552216	0.133149	SCAF11	0.00686301	In Vivo GPC4	1.10514	0.813676	0.939719
CLDN3	0.0552216	0.133149	PRNP	0.00686199	In Vivo GPC4	1.10514	0.813676	0.939719
CLDN3	0.0552216	0.133149	ANK3	0.00685446	In Vivo GPC4	1.10514	0.813676	0.939719
CLDN3	0.0552216	0.133149	CD82	0.00685161	In Vivo GPC4	1.10514	0.813676	0.939719
CLDN3	0.0552216	0.133149	UGT8	0.00683407	In Vivo GPC4	1.10514	0.813676	0.939719
CLDN3	0.0552216	0.133149	PHLDA1	0.00677674	In Vivo GPC4	1.10514	0.813676	0.939719
CLDN3	0.0552216	0.133149	SOX5	0.0067627	In Vivo GPC4	1.10514	0.813676	0.939719
CLDN3	0.0552216	0.133149	ARL4A	0.006706	In Vivo GPC4	1.10514	0.813676	0.939719
CLDN3	0.0552216	0.133149	ATP2A2	0.00670146	In Vivo GPC4	1.10514	0.813676	0.939719
CLDN3	0.0552216	0.133149	ZFP36L2	0.00668514	In Vivo GPC4	1.10514	0.813676	0.939719
CLDN3	0.0552216	0.133149	MGLL	0.00665853	In Vivo GPC4	1.10514	0.813676	0.939719
CLDN3	0.0552216	0.133149	RBM39	0.00665657	In Vivo GPC4	1.10514	0.813676	0.939719
CLDN3	0.0552216	0.133149	CLU	0.00665199	In Vivo GPC4	1.10514	0.813676	0.939719
CLDN3	0.0552216	0.133149	HTRA1	0.00663702	In Vivo GPC4	1.10514	0.813676	0.939719
CLDN3	0.0552216	0.133149	CTSD	0.00656442	In Vivo GPC4	1.10514	0.813676	0.939719
CLDN3	0.0552216	0.133149	NDRG2	0.00655666	In Vivo GPC4	1.10514	0.813676	0.939719
CLDN3	0.0552216	0.133149	HNRNPL	0.00655098	In Vivo GPC4	1.10514	0.813676	0.939719
CLDN3	0.0552216	0.133149	KAT2B	0.00654861	In Vivo GPC4	1.10514	0.813676	0.939719
CLDN3	0.0552216	0.133149	SLC3A2	0.00654494	In Vivo GPC4	1.10514	0.813676	0.939719
CLDN3	0.0552216	0.133149	TRAF4	0.00652838	In Vivo GPC4	1.10514	0.813676	0.939719
CLDN3	0.0552216	0.133149	LYPD1	0.0065203	In Vivo GPC4	1.10514	0.813676	0.939719
CLDN3	0.0552216	0.133149	NKX2-2	0.00650363	In Vivo GPC4	1.10514	0.813676	0.939719
CLDN3	0.0552216	0.133149	MAFF	0.00649456	In Vivo GPC4	1.10514	0.813676	0.939719
CLDN3	0.0552216	0.133149	TIMP2	0.006479	In Vivo GPC4	1.10514	0.813676	0.939719
CLDN3	0.0552216	0.133149	AFAP1L2	0.00647318	In Vivo GPC4	1.10514	0.813676	0.939719
CLDN3	0.0552216	0.133149	FOSB	0.00644406	In Vivo GPC4	1.10514	0.813676	0.939719
CLDN3	0.0552216	0.133149	SKIL	0.00643229	In Vivo GPC4	1.10514	0.813676	0.939719
CLDN3	0.0552216	0.133149	CPEB4	0.00638168	In Vivo GPC4	1.10514	0.813676	0.939719
CLDN3	0.0552216	0.133149	MAP3K1	0.00636744	In Vivo GPC4	1.10514	0.813676	0.939719
CLDN3	0.0552216	0.133149	LIMA1	0.00636434	In Vivo GPC4	1.10514	0.813676	0.939719
CLDN3	0.0552216	0.133149	TSC22D1	0.00634435	In Vivo GPC4	1.10514	0.813676	0.939719
CLDN3	0.0552216	0.133149	DOCK9	0.00633349	In Vivo GPC4	1.10514	0.813676	0.939719
CLDN3	0.0552216	0.133149	KHDRBS3	0.006328	In Vivo GPC4	1.10514	0.813676	0.939719
CLDN3	0.0552216	0.133149	PSD3	0.00632775	In Vivo GPC4	1.10514	0.813676	0.939719
CLDN3	0.0552216	0.133149	SAMD4A	0.00630983	In Vivo GPC4	1.10514	0.813676	0.939719
CLDN3	0.0552216	0.133149	ZEB1	0.00629313	In Vivo GPC4	1.10514	0.813676	0.939719
CLDN3	0.0552216	0.133149	NAV2	0.00628876	In Vivo GPC4	1.10514	0.813676	0.939719
CLDN3	0.0552216	0.133149	GFRA1	0.00628147	In Vivo GPC4	1.10514	0.813676	0.939719
CLDN3	0.0552216	0.133149	TRIB2	0.00627661	In Vivo GPC4	1.10514	0.813676	0.939719
CLDN3	0.0552216	0.133149	DDAH1	0.00627369	In Vivo GPC4	1.10514	0.813676	0.939719
CLDN3	0.0552216	0.133149	SPARC	0.00626573	In Vivo GPC4	1.10514	0.813676	0.939719
CLDN3	0.0552216	0.133149	SLC1A3	0.00626157	In Vivo GPC4	1.10514	0.813676	0.939719
CLDN3	0.0552216	0.133149	FHL1	0.00625981	In Vivo GPC4	1.10514	0.813676	0.939719
CLDN3	0.0552216	0.133149	EEF1A2	0.00625822	In Vivo GPC4	1.10514	0.813676	0.939719
CLDN3	0.0552216	0.133149	ACTB	0.00624456	In Vivo GPC4	1.10514	0.813676	0.939719
CLDN3	0.0552216	0.133149	TLE4	0.00621008	In Vivo GPC4	1.10514	0.813676	0.939719
CLDN3	0.0552216	0.133149	GPC6	0.00620959	In Vivo GPC4	1.10514	0.813676	0.939719
CLDN3	0.0552216	0.133149	IER2	0.00620942	In Vivo GPC4	1.10514	0.813676	0.939719
CLDN3	0.0552216	0.133149	COBL	0.00620004	In Vivo GPC4	1.10514	0.813676	0.939719
CLDN3	0.0552216	0.133149	BMP7	0.00618987	In Vivo GPC4	1.10514	0.813676	0.939719
CLDN3	0.0552216	0.133149	TM7SF2	0.00618474	In Vivo GPC4	1.10514	0.813676	0.939719
CLDN3	0.0552216	0.133149	PLOD2	0.00618463	In Vivo GPC4	1.10514	0.813676	0.939719
CLDN3	0.0552216	0.133149	NRCAM	0.00615126	In Vivo GPC4	1.10514	0.813676	0.939719
CLDN3	0.0552216	0.133149	RHOB	0.00613434	In Vivo GPC4	1.10514	0.813676	0.939719
CLDN3	0.0552216	0.133149	MYADM	0.00612743	In Vivo GPC4	1.10514	0.813676	0.939719
CLDN3	0.0552216	0.133149	NCALD	0.00610249	In Vivo GPC4	1.10514	0.813676	0.939719
CLDN3	0.0552216	0.133149	ELMO1	0.00610156	In Vivo GPC4	1.10514	0.813676	0.939719
CLDN3	0.0552216	0.133149	BSG	0.00608639	In Vivo GPC4	1.10514	0.813676	0.939719
CLDN3	0.0552216	0.133149	FERMT2	0.00608152	In Vivo GPC4	1.10514	0.813676	0.939719
CLDN3	0.0552216	0.133149	PDGFRA	0.00605496	In Vivo GPC4	1.10514	0.813676	0.939719
CLDN3	0.0552216	0.133149	DNER	0.00604512	In Vivo GPC4	1.10514	0.813676	0.939719
CLDN3	0.0552216	0.133149	MT2A	0.00603733	In Vivo GPC4	1.10514	0.813676	0.939719
CLDN3	0.0552216	0.133149	NT5E	0.00603373	In Vivo GPC4	1.10514	0.813676	0.939719
CLDN3	0.0552216	0.133149	AIG1	0.00601331	In Vivo GPC4	1.10514	0.813676	0.939719
CLDN3	0.0552216	0.133149	SATB1	0.00594552	In Vivo GPC4	1.10514	0.813676	0.939719
CLDN3	0.0552216	0.133149	LDLRAD4	0.00593857	In Vivo GPC4	1.10514	0.813676	0.939719
CLDN3	0.0552216	0.133149	ITGAV	0.00593261	In Vivo GPC4	1.10514	0.813676	0.939719
CLDN3	0.0552216	0.133149	WSB1	0.00592749	In Vivo GPC4	1.10514	0.813676	0.939719
CLDN3	0.0552216	0.133149	NAMPT	0.00592529	In Vivo GPC4	1.10514	0.813676	0.939719
CLDN3	0.0552216	0.133149	BCAS1	0.00590408	In Vivo GPC4	1.10514	0.813676	0.939719
CLDN3	0.0552216	0.133149	ASXL1	0.00588329	In Vivo GPC4	1.10514	0.813676	0.939719
CLDN3	0.0552216	0.133149	SEL1L3	0.00585485	In Vivo GPC4	1.10514	0.813676	0.939719
CLDN3	0.0552216	0.133149	MARCKS	0.00584724	In Vivo GPC4	1.10514	0.813676	0.939719
CLDN3	0.0552216	0.133149	PPP1R12A	0.00578572	In Vivo GPC4	1.10514	0.813676	0.939719
CLDN3	0.0552216	0.133149	PCDH10	0.00575838	In Vivo GPC4	1.10514	0.813676	0.939719
CLDN3	0.0552216	0.133149	CREB5	0.00575756	In Vivo GPC4	1.10514	0.813676	0.939719
CLDN3	0.0552216	0.133149	S100B	0.00575116	In Vivo GPC4	1.10514	0.813676	0.939719
CLDN3	0.0552216	0.133149	HNRNPA2B1	0.00569585	In Vivo GPC4	1.10514	0.813676	0.939719
CLDN3	0.0552216	0.133149	CANX	0.00568196	In Vivo GPC4	1.10514	0.813676	0.939719
CLDN3	0.0552216	0.133149	LGALS1	0.00567966	In Vivo GPC4	1.10514	0.813676	0.939719
CLDN3	0.0552216	0.133149	HSPA9	0.00566784	In Vivo GPC4	1.10514	0.813676	0.939719
CLDN3	0.0552216	0.133149	RRBP1	0.00566709	In Vivo GPC4	1.10514	0.813676	0.939719
CLDN3	0.0552216	0.133149	SEMA5A	0.00564815	In Vivo GPC4	1.10514	0.813676	0.939719
CLDN3	0.0552216	0.133149	JMJD1C	0.00561992	In Vivo GPC4	1.10514	0.813676	0.939719
CLDN3	0.0552216	0.133149	MTDH	0.0056176	In Vivo GPC4	1.10514	0.813676	0.939719
CLDN3	0.0552216	0.133149	ANKRD28	0.00561586	In Vivo GPC4	1.10514	0.813676	0.939719
CLDN3	0.0552216	0.133149	PTPRE	0.00561413	In Vivo GPC4	1.10514	0.813676	0.939719
CLDN3	0.0552216	0.133149	COL9A3	0.00560089	In Vivo GPC4	1.10514	0.813676	0.939719
CLDN3	0.0552216	0.133149	SPRY2	0.00556857	In Vivo GPC4	1.10514	0.813676	0.939719
CLDN3	0.0552216	0.133149	KCNMA1	0.0055682	In Vivo GPC4	1.10514	0.813676	0.939719
CLDN3	0.0552216	0.133149	SPRY4	0.00556488	In Vivo GPC4	1.10514	0.813676	0.939719
CLDN3	0.0552216	0.133149	ADD3	0.00555635	In Vivo GPC4	1.10514	0.813676	0.939719
CLDN3	0.0552216	0.133149	RAB10	0.00555137	In Vivo GPC4	1.10514	0.813676	0.939719
CLDN3	0.0552216	0.133149	DAB2	0.00554747	In Vivo GPC4	1.10514	0.813676	0.939719
CLDN3	0.0552216	0.133149	ETV5	0.00551252	In Vivo GPC4	1.10514	0.813676	0.939719
CLDN3	0.0552216	0.133149	TJP1	0.00549905	In Vivo GPC4	1.10514	0.813676	0.939719
CLDN3	0.0552216	0.133149	ST6GAL1	0.00549541	In Vivo GPC4	1.10514	0.813676	0.939719
CLDN3	0.0552216	0.133149	PRRX1	0.00549219	In Vivo GPC4	1.10514	0.813676	0.939719
CLDN3	0.0552216	0.133149	IL6ST	0.00547544	In Vivo GPC4	1.10514	0.813676	0.939719
CLDN3	0.0552216	0.133149	CPE	0.00547449	In Vivo GPC4	1.10514	0.813676	0.939719
CLDN3	0.0552216	0.133149	MLEC	0.00547385	In Vivo GPC4	1.10514	0.813676	0.939719
CLDN3	0.0552216	0.133149	SRSF6	0.00546088	In Vivo GPC4	1.10514	0.813676	0.939719
CLDN3	0.0552216	0.133149	FGF12	0.00546069	In Vivo GPC4	1.10514	0.813676	0.939719
CLDN3	0.0552216	0.133149	PKM	0.00545979	In Vivo GPC4	1.10514	0.813676	0.939719
CLDN3	0.0552216	0.133149	CNN3	0.00544911	In Vivo GPC4	1.10514	0.813676	0.939719
CLDN3	0.0552216	0.133149	OAT	0.00544427	In Vivo GPC4	1.10514	0.813676	0.939719
CLDN3	0.0552216	0.133149	RASSF2	0.00543809	In Vivo GPC4	1.10514	0.813676	0.939719
CLDN3	0.0552216	0.133149	PLPP3	0.00542625	In Vivo GPC4	1.10514	0.813676	0.939719
CLDN3	0.0552216	0.133149	PSAT1	0.00542388	In Vivo GPC4	1.10514	0.813676	0.939719
CLDN3	0.0552216	0.133149	DENND2B	0.00542364	In Vivo GPC4	1.10514	0.813676	0.939719
HP	0.0541771	0.133057	CCND1	0.0180437	In Vivo GPC4	1.10142	0.813138	0.939168
HP	0.0541771	0.133057	EGR1	0.015524	In Vivo GPC4	1.10142	0.813138	0.939168
HP	0.0541771	0.133057	FOS	0.0153766	In Vivo GPC4	1.10142	0.813138	0.939168
HP	0.0541771	0.133057	JUN	0.0149791	In Vivo GPC4	1.10142	0.813138	0.939168
HP	0.0541771	0.133057	DUSP6	0.0100945	In Vivo GPC4	1.10142	0.813138	0.939168
HP	0.0541771	0.133057	JUNB	0.0100506	In Vivo GPC4	1.10142	0.813138	0.939168
HP	0.0541771	0.133057	HES1	0.00997417	In Vivo GPC4	1.10142	0.813138	0.939168
HP	0.0541771	0.133057	APP	0.00952103	In Vivo GPC4	1.10142	0.813138	0.939168
HP	0.0541771	0.133057	SAT1	0.00948273	In Vivo GPC4	1.10142	0.813138	0.939168
HP	0.0541771	0.133057	SMAD3	0.00915549	In Vivo GPC4	1.10142	0.813138	0.939168
HP	0.0541771	0.133057	CCN1	0.00901843	In Vivo GPC4	1.10142	0.813138	0.939168
HP	0.0541771	0.133057	JAG1	0.00899443	In Vivo GPC4	1.10142	0.813138	0.939168
HP	0.0541771	0.133057	BAMBI	0.00824116	In Vivo GPC4	1.10142	0.813138	0.939168
HP	0.0541771	0.133057	MCL1	0.0081221	In Vivo GPC4	1.10142	0.813138	0.939168
HP	0.0541771	0.133057	PRNP	0.00808564	In Vivo GPC4	1.10142	0.813138	0.939168
HP	0.0541771	0.133057	TRIB2	0.00792764	In Vivo GPC4	1.10142	0.813138	0.939168
HP	0.0541771	0.133057	VCAN	0.00771814	In Vivo GPC4	1.10142	0.813138	0.939168
HP	0.0541771	0.133057	JUND	0.00756365	In Vivo GPC4	1.10142	0.813138	0.939168
HP	0.0541771	0.133057	STAT3	0.00747869	In Vivo GPC4	1.10142	0.813138	0.939168
HP	0.0541771	0.133057	EGR2	0.00747402	In Vivo GPC4	1.10142	0.813138	0.939168
HP	0.0541771	0.133057	NFE2L2	0.00742755	In Vivo GPC4	1.10142	0.813138	0.939168
HP	0.0541771	0.133057	PHLDA1	0.00734303	In Vivo GPC4	1.10142	0.813138	0.939168
HP	0.0541771	0.133057	PCDH7	0.00734179	In Vivo GPC4	1.10142	0.813138	0.939168
HP	0.0541771	0.133057	SULF2	0.00730587	In Vivo GPC4	1.10142	0.813138	0.939168
HP	0.0541771	0.133057	KLF6	0.00729035	In Vivo GPC4	1.10142	0.813138	0.939168
HP	0.0541771	0.133057	IRF1	0.00728947	In Vivo GPC4	1.10142	0.813138	0.939168
HP	0.0541771	0.133057	SERPINE2	0.00725682	In Vivo GPC4	1.10142	0.813138	0.939168
HP	0.0541771	0.133057	NFIA	0.0072102	In Vivo GPC4	1.10142	0.813138	0.939168
HP	0.0541771	0.133057	ZFP36L1	0.00719429	In Vivo GPC4	1.10142	0.813138	0.939168
HP	0.0541771	0.133057	NR3C1	0.00714648	In Vivo GPC4	1.10142	0.813138	0.939168
HP	0.0541771	0.133057	CDKN2C	0.00705324	In Vivo GPC4	1.10142	0.813138	0.939168
HP	0.0541771	0.133057	TIMP1	0.00704773	In Vivo GPC4	1.10142	0.813138	0.939168
HP	0.0541771	0.133057	CLU	0.00702959	In Vivo GPC4	1.10142	0.813138	0.939168
HP	0.0541771	0.133057	TM4SF1	0.00697448	In Vivo GPC4	1.10142	0.813138	0.939168
HP	0.0541771	0.133057	MGLL	0.00697235	In Vivo GPC4	1.10142	0.813138	0.939168
HP	0.0541771	0.133057	SLC3A2	0.00689642	In Vivo GPC4	1.10142	0.813138	0.939168
HP	0.0541771	0.133057	NT5E	0.00688409	In Vivo GPC4	1.10142	0.813138	0.939168
HP	0.0541771	0.133057	TNFRSF21	0.00687844	In Vivo GPC4	1.10142	0.813138	0.939168
HP	0.0541771	0.133057	EEF1A2	0.00686635	In Vivo GPC4	1.10142	0.813138	0.939168
HP	0.0541771	0.133057	ASCL1	0.00686258	In Vivo GPC4	1.10142	0.813138	0.939168
HP	0.0541771	0.133057	MT2A	0.00686038	In Vivo GPC4	1.10142	0.813138	0.939168
HP	0.0541771	0.133057	ASXL1	0.0067065	In Vivo GPC4	1.10142	0.813138	0.939168
HP	0.0541771	0.133057	HERPUD1	0.00668367	In Vivo GPC4	1.10142	0.813138	0.939168
HP	0.0541771	0.133057	PPP1R15A	0.00666166	In Vivo GPC4	1.10142	0.813138	0.939168
HP	0.0541771	0.133057	LIMA1	0.00666159	In Vivo GPC4	1.10142	0.813138	0.939168
HP	0.0541771	0.133057	ERBB3	0.00665653	In Vivo GPC4	1.10142	0.813138	0.939168
HP	0.0541771	0.133057	PSAT1	0.00663755	In Vivo GPC4	1.10142	0.813138	0.939168
HP	0.0541771	0.133057	PIK3R1	0.00663187	In Vivo GPC4	1.10142	0.813138	0.939168
HP	0.0541771	0.133057	EGR3	0.00660969	In Vivo GPC4	1.10142	0.813138	0.939168
HP	0.0541771	0.133057	PLAT	0.0065942	In Vivo GPC4	1.10142	0.813138	0.939168
HP	0.0541771	0.133057	PDGFRA	0.00657911	In Vivo GPC4	1.10142	0.813138	0.939168
HP	0.0541771	0.133057	SKIL	0.00657229	In Vivo GPC4	1.10142	0.813138	0.939168
HP	0.0541771	0.133057	PDE4B	0.00656912	In Vivo GPC4	1.10142	0.813138	0.939168
HP	0.0541771	0.133057	H2AX	0.00653593	In Vivo GPC4	1.10142	0.813138	0.939168
HP	0.0541771	0.133057	MAT2A	0.00650727	In Vivo GPC4	1.10142	0.813138	0.939168
HP	0.0541771	0.133057	BRD2	0.00647239	In Vivo GPC4	1.10142	0.813138	0.939168
HP	0.0541771	0.133057	RHOB	0.00645987	In Vivo GPC4	1.10142	0.813138	0.939168
HP	0.0541771	0.133057	SOX5	0.00645681	In Vivo GPC4	1.10142	0.813138	0.939168
HP	0.0541771	0.133057	TIMP3	0.00643255	In Vivo GPC4	1.10142	0.813138	0.939168
HP	0.0541771	0.133057	RAB31	0.0064215	In Vivo GPC4	1.10142	0.813138	0.939168
HP	0.0541771	0.133057	PLOD2	0.00641433	In Vivo GPC4	1.10142	0.813138	0.939168
HP	0.0541771	0.133057	SLC1A3	0.00636333	In Vivo GPC4	1.10142	0.813138	0.939168
HP	0.0541771	0.133057	SATB1	0.00635587	In Vivo GPC4	1.10142	0.813138	0.939168
HP	0.0541771	0.133057	HTRA1	0.00635349	In Vivo GPC4	1.10142	0.813138	0.939168
HP	0.0541771	0.133057	TLE4	0.00635184	In Vivo GPC4	1.10142	0.813138	0.939168
HP	0.0541771	0.133057	CREB5	0.00634664	In Vivo GPC4	1.10142	0.813138	0.939168
HP	0.0541771	0.133057	CD82	0.00630752	In Vivo GPC4	1.10142	0.813138	0.939168
HP	0.0541771	0.133057	ZFP36L2	0.00630677	In Vivo GPC4	1.10142	0.813138	0.939168
HP	0.0541771	0.133057	KAT2B	0.00628332	In Vivo GPC4	1.10142	0.813138	0.939168
HP	0.0541771	0.133057	LYPD1	0.00627703	In Vivo GPC4	1.10142	0.813138	0.939168
HP	0.0541771	0.133057	IRS2	0.00626355	In Vivo GPC4	1.10142	0.813138	0.939168
HP	0.0541771	0.133057	MAP3K1	0.00625688	In Vivo GPC4	1.10142	0.813138	0.939168
HP	0.0541771	0.133057	SYT11	0.00624817	In Vivo GPC4	1.10142	0.813138	0.939168
HP	0.0541771	0.133057	MAFF	0.00623446	In Vivo GPC4	1.10142	0.813138	0.939168
HP	0.0541771	0.133057	TRIM47	0.00620044	In Vivo GPC4	1.10142	0.813138	0.939168
HP	0.0541771	0.133057	DDAH1	0.00618345	In Vivo GPC4	1.10142	0.813138	0.939168
HP	0.0541771	0.133057	HSPA5	0.00617822	In Vivo GPC4	1.10142	0.813138	0.939168
HP	0.0541771	0.133057	TRAF4	0.00615783	In Vivo GPC4	1.10142	0.813138	0.939168
HP	0.0541771	0.133057	BMP7	0.00615232	In Vivo GPC4	1.10142	0.813138	0.939168
HP	0.0541771	0.133057	FHL1	0.00614259	In Vivo GPC4	1.10142	0.813138	0.939168
HP	0.0541771	0.133057	ARL4A	0.00613346	In Vivo GPC4	1.10142	0.813138	0.939168
HP	0.0541771	0.133057	ST6GAL1	0.00610621	In Vivo GPC4	1.10142	0.813138	0.939168
HP	0.0541771	0.133057	GFRA1	0.00610121	In Vivo GPC4	1.10142	0.813138	0.939168
HP	0.0541771	0.133057	ANK3	0.00609205	In Vivo GPC4	1.10142	0.813138	0.939168
HP	0.0541771	0.133057	ACTB	0.00609112	In Vivo GPC4	1.10142	0.813138	0.939168
HP	0.0541771	0.133057	CPEB4	0.00608334	In Vivo GPC4	1.10142	0.813138	0.939168
HP	0.0541771	0.133057	FERMT1	0.00606083	In Vivo GPC4	1.10142	0.813138	0.939168
HP	0.0541771	0.133057	NRCAM	0.00604357	In Vivo GPC4	1.10142	0.813138	0.939168
HP	0.0541771	0.133057	NTRK3	0.0060424	In Vivo GPC4	1.10142	0.813138	0.939168
HP	0.0541771	0.133057	MYADM	0.00599666	In Vivo GPC4	1.10142	0.813138	0.939168
HP	0.0541771	0.133057	NAMPT	0.00593502	In Vivo GPC4	1.10142	0.813138	0.939168
HP	0.0541771	0.133057	AFAP1L2	0.00587951	In Vivo GPC4	1.10142	0.813138	0.939168
HP	0.0541771	0.133057	DDX17	0.0058738	In Vivo GPC4	1.10142	0.813138	0.939168
HP	0.0541771	0.133057	NAV2	0.00586276	In Vivo GPC4	1.10142	0.813138	0.939168
HP	0.0541771	0.133057	HNRNPA2B1	0.00585656	In Vivo GPC4	1.10142	0.813138	0.939168
HP	0.0541771	0.133057	TM7SF2	0.00581935	In Vivo GPC4	1.10142	0.813138	0.939168
HP	0.0541771	0.133057	HNRNPF	0.00581929	In Vivo GPC4	1.10142	0.813138	0.939168
HP	0.0541771	0.133057	TSC22D1	0.00581928	In Vivo GPC4	1.10142	0.813138	0.939168
HP	0.0541771	0.133057	SRSF7	0.00581449	In Vivo GPC4	1.10142	0.813138	0.939168
HP	0.0541771	0.133057	JMJD1C	0.00581299	In Vivo GPC4	1.10142	0.813138	0.939168
HP	0.0541771	0.133057	RBM39	0.00580864	In Vivo GPC4	1.10142	0.813138	0.939168
HP	0.0541771	0.133057	LRP1	0.00580731	In Vivo GPC4	1.10142	0.813138	0.939168
HP	0.0541771	0.133057	NKX2-2	0.00580534	In Vivo GPC4	1.10142	0.813138	0.939168
HP	0.0541771	0.133057	RIN2	0.00579997	In Vivo GPC4	1.10142	0.813138	0.939168
HP	0.0541771	0.133057	MCAM	0.00579831	In Vivo GPC4	1.10142	0.813138	0.939168
HP	0.0541771	0.133057	ANKS1B	0.00578398	In Vivo GPC4	1.10142	0.813138	0.939168
HP	0.0541771	0.133057	GPC6	0.00578117	In Vivo GPC4	1.10142	0.813138	0.939168
HP	0.0541771	0.133057	ITGAV	0.00577103	In Vivo GPC4	1.10142	0.813138	0.939168
HP	0.0541771	0.133057	ATP2A2	0.0057668	In Vivo GPC4	1.10142	0.813138	0.939168
HP	0.0541771	0.133057	RBP1	0.00575814	In Vivo GPC4	1.10142	0.813138	0.939168
HP	0.0541771	0.133057	CTSD	0.0057461	In Vivo GPC4	1.10142	0.813138	0.939168
HP	0.0541771	0.133057	PKM	0.0057375	In Vivo GPC4	1.10142	0.813138	0.939168
HP	0.0541771	0.133057	DENND2B	0.00570915	In Vivo GPC4	1.10142	0.813138	0.939168
HP	0.0541771	0.133057	HSPA9	0.00570311	In Vivo GPC4	1.10142	0.813138	0.939168
HP	0.0541771	0.133057	PTPRE	0.00570154	In Vivo GPC4	1.10142	0.813138	0.939168
HP	0.0541771	0.133057	NDRG2	0.00568599	In Vivo GPC4	1.10142	0.813138	0.939168
HP	0.0541771	0.133057	BCAS1	0.00567917	In Vivo GPC4	1.10142	0.813138	0.939168
HP	0.0541771	0.133057	PLEKHB1	0.00567787	In Vivo GPC4	1.10142	0.813138	0.939168
HP	0.0541771	0.133057	CHST11	0.00567657	In Vivo GPC4	1.10142	0.813138	0.939168
HP	0.0541771	0.133057	ANKRD28	0.00567265	In Vivo GPC4	1.10142	0.813138	0.939168
HP	0.0541771	0.133057	OLFM1	0.00565463	In Vivo GPC4	1.10142	0.813138	0.939168
HP	0.0541771	0.133057	SEMA3E	0.00561972	In Vivo GPC4	1.10142	0.813138	0.939168
HP	0.0541771	0.133057	MYO10	0.00560211	In Vivo GPC4	1.10142	0.813138	0.939168
HP	0.0541771	0.133057	B2M	0.0055961	In Vivo GPC4	1.10142	0.813138	0.939168
HP	0.0541771	0.133057	COL9A3	0.00558358	In Vivo GPC4	1.10142	0.813138	0.939168
HP	0.0541771	0.133057	LRRN1	0.00556382	In Vivo GPC4	1.10142	0.813138	0.939168
HP	0.0541771	0.133057	KIFC3	0.00556309	In Vivo GPC4	1.10142	0.813138	0.939168
HP	0.0541771	0.133057	SAMD4A	0.0055626	In Vivo GPC4	1.10142	0.813138	0.939168
HP	0.0541771	0.133057	ZEB1	0.00556096	In Vivo GPC4	1.10142	0.813138	0.939168
HP	0.0541771	0.133057	SPRY2	0.0055529	In Vivo GPC4	1.10142	0.813138	0.939168
HP	0.0541771	0.133057	ASAP1	0.00555266	In Vivo GPC4	1.10142	0.813138	0.939168
HP	0.0541771	0.133057	ETV5	0.00553312	In Vivo GPC4	1.10142	0.813138	0.939168
HP	0.0541771	0.133057	IER2	0.00552429	In Vivo GPC4	1.10142	0.813138	0.939168
HP	0.0541771	0.133057	NCALD	0.00551182	In Vivo GPC4	1.10142	0.813138	0.939168
HP	0.0541771	0.133057	SEMA5A	0.00550922	In Vivo GPC4	1.10142	0.813138	0.939168
HP	0.0541771	0.133057	ADD3	0.00550602	In Vivo GPC4	1.10142	0.813138	0.939168
HP	0.0541771	0.133057	ATF4	0.00550425	In Vivo GPC4	1.10142	0.813138	0.939168
HP	0.0541771	0.133057	ELMO1	0.00549141	In Vivo GPC4	1.10142	0.813138	0.939168
HP	0.0541771	0.133057	PHGDH	0.00548029	In Vivo GPC4	1.10142	0.813138	0.939168
HP	0.0541771	0.133057	PLPP3	0.00547919	In Vivo GPC4	1.10142	0.813138	0.939168
HP	0.0541771	0.133057	SCAF11	0.0054685	In Vivo GPC4	1.10142	0.813138	0.939168
HP	0.0541771	0.133057	HNRNPL	0.00546573	In Vivo GPC4	1.10142	0.813138	0.939168
HP	0.0541771	0.133057	SRSF6	0.00546354	In Vivo GPC4	1.10142	0.813138	0.939168
HP	0.0541771	0.133057	CDH13	0.0054635	In Vivo GPC4	1.10142	0.813138	0.939168
HP	0.0541771	0.133057	OAT	0.0054465	In Vivo GPC4	1.10142	0.813138	0.939168
HP	0.0541771	0.133057	MTSS1	0.0054262	In Vivo GPC4	1.10142	0.813138	0.939168
HP	0.0541771	0.133057	PPP1R12A	0.00538161	In Vivo GPC4	1.10142	0.813138	0.939168
HP	0.0541771	0.133057	EEA1	0.00533773	In Vivo GPC4	1.10142	0.813138	0.939168
HP	0.0541771	0.133057	SLC44A1	0.00532969	In Vivo GPC4	1.10142	0.813138	0.939168
HP	0.0541771	0.133057	MTDH	0.00532437	In Vivo GPC4	1.10142	0.813138	0.939168
HP	0.0541771	0.133057	SPRY4	0.00530635	In Vivo GPC4	1.10142	0.813138	0.939168
HP	0.0541771	0.133057	TIMP2	0.00528279	In Vivo GPC4	1.10142	0.813138	0.939168
HP	0.0541771	0.133057	SEL1L3	0.00527618	In Vivo GPC4	1.10142	0.813138	0.939168
HP	0.0541771	0.133057	UGDH	0.00524172	In Vivo GPC4	1.10142	0.813138	0.939168
HP	0.0541771	0.133057	DOCK9	0.00522999	In Vivo GPC4	1.10142	0.813138	0.939168
HP	0.0541771	0.133057	PRRX1	0.00522739	In Vivo GPC4	1.10142	0.813138	0.939168
HP	0.0541771	0.133057	LGALS1	0.00521635	In Vivo GPC4	1.10142	0.813138	0.939168
HP	0.0541771	0.133057	MAGI1	0.00519646	In Vivo GPC4	1.10142	0.813138	0.939168
HP	0.0541771	0.133057	DAB2	0.00519639	In Vivo GPC4	1.10142	0.813138	0.939168
HP	0.0541771	0.133057	PCDH10	0.00519374	In Vivo GPC4	1.10142	0.813138	0.939168
HP	0.0541771	0.133057	COBL	0.00518354	In Vivo GPC4	1.10142	0.813138	0.939168
UTS2B	0.0545463	0.132951	CCND1	0.00965526	In Vivo GPC4	1.09714	0.812517	0.938533
UTS2B	0.0545463	0.132951	FOS	0.00871682	In Vivo GPC4	1.09714	0.812517	0.938533
UTS2B	0.0545463	0.132951	EGR1	0.00781819	In Vivo GPC4	1.09714	0.812517	0.938533
UTS2B	0.0545463	0.132951	JUN	0.00647738	In Vivo GPC4	1.09714	0.812517	0.938533
UTS2B	0.0545463	0.132951	APP	0.00557407	In Vivo GPC4	1.09714	0.812517	0.938533
UTS2B	0.0545463	0.132951	HES1	0.00473143	In Vivo GPC4	1.09714	0.812517	0.938533
UTS2B	0.0545463	0.132951	JUNB	0.00471802	In Vivo GPC4	1.09714	0.812517	0.938533
UTS2B	0.0545463	0.132951	DUSP6	0.00454647	In Vivo GPC4	1.09714	0.812517	0.938533
UTS2B	0.0545463	0.132951	EGR3	0.00433902	In Vivo GPC4	1.09714	0.812517	0.938533
UTS2B	0.0545463	0.132951	EGR2	0.00433571	In Vivo GPC4	1.09714	0.812517	0.938533
UTS2B	0.0545463	0.132951	STAT3	0.00408745	In Vivo GPC4	1.09714	0.812517	0.938533
UTS2B	0.0545463	0.132951	IRF1	0.00402172	In Vivo GPC4	1.09714	0.812517	0.938533
UTS2B	0.0545463	0.132951	TM4SF1	0.00397643	In Vivo GPC4	1.09714	0.812517	0.938533
UTS2B	0.0545463	0.132951	KLF6	0.00396254	In Vivo GPC4	1.09714	0.812517	0.938533
UTS2B	0.0545463	0.132951	CCN1	0.00394826	In Vivo GPC4	1.09714	0.812517	0.938533
UTS2B	0.0545463	0.132951	SULF2	0.00389397	In Vivo GPC4	1.09714	0.812517	0.938533
UTS2B	0.0545463	0.132951	MCL1	0.00385757	In Vivo GPC4	1.09714	0.812517	0.938533
UTS2B	0.0545463	0.132951	BRD2	0.00383892	In Vivo GPC4	1.09714	0.812517	0.938533
UTS2B	0.0545463	0.132951	BMP7	0.00382762	In Vivo GPC4	1.09714	0.812517	0.938533
UTS2B	0.0545463	0.132951	SMAD3	0.00377367	In Vivo GPC4	1.09714	0.812517	0.938533
UTS2B	0.0545463	0.132951	VCAN	0.00376846	In Vivo GPC4	1.09714	0.812517	0.938533
UTS2B	0.0545463	0.132951	SAT1	0.00375638	In Vivo GPC4	1.09714	0.812517	0.938533
UTS2B	0.0545463	0.132951	ZFP36L1	0.00372636	In Vivo GPC4	1.09714	0.812517	0.938533
UTS2B	0.0545463	0.132951	MGLL	0.00372321	In Vivo GPC4	1.09714	0.812517	0.938533
UTS2B	0.0545463	0.132951	HSPA5	0.00369367	In Vivo GPC4	1.09714	0.812517	0.938533
UTS2B	0.0545463	0.132951	NT5E	0.00366275	In Vivo GPC4	1.09714	0.812517	0.938533
UTS2B	0.0545463	0.132951	NTRK3	0.0036533	In Vivo GPC4	1.09714	0.812517	0.938533
UTS2B	0.0545463	0.132951	PRNP	0.00364583	In Vivo GPC4	1.09714	0.812517	0.938533
UTS2B	0.0545463	0.132951	NFE2L2	0.00363573	In Vivo GPC4	1.09714	0.812517	0.938533
UTS2B	0.0545463	0.132951	CDKN2C	0.00360361	In Vivo GPC4	1.09714	0.812517	0.938533
UTS2B	0.0545463	0.132951	JAG1	0.00358714	In Vivo GPC4	1.09714	0.812517	0.938533
UTS2B	0.0545463	0.132951	NR3C1	0.00356795	In Vivo GPC4	1.09714	0.812517	0.938533
UTS2B	0.0545463	0.132951	GFRA1	0.00353002	In Vivo GPC4	1.09714	0.812517	0.938533
UTS2B	0.0545463	0.132951	SATB1	0.00352564	In Vivo GPC4	1.09714	0.812517	0.938533
UTS2B	0.0545463	0.132951	PHLDA1	0.0034823	In Vivo GPC4	1.09714	0.812517	0.938533
UTS2B	0.0545463	0.132951	UGT8	0.0034158	In Vivo GPC4	1.09714	0.812517	0.938533
UTS2B	0.0545463	0.132951	BAMBI	0.00339265	In Vivo GPC4	1.09714	0.812517	0.938533
UTS2B	0.0545463	0.132951	NFIA	0.00338919	In Vivo GPC4	1.09714	0.812517	0.938533
UTS2B	0.0545463	0.132951	PPP1R15A	0.00338542	In Vivo GPC4	1.09714	0.812517	0.938533
UTS2B	0.0545463	0.132951	PSD3	0.00338485	In Vivo GPC4	1.09714	0.812517	0.938533
UTS2B	0.0545463	0.132951	MAT2A	0.00337019	In Vivo GPC4	1.09714	0.812517	0.938533
UTS2B	0.0545463	0.132951	HNRNPF	0.00336923	In Vivo GPC4	1.09714	0.812517	0.938533
UTS2B	0.0545463	0.132951	JUND	0.00333106	In Vivo GPC4	1.09714	0.812517	0.938533
UTS2B	0.0545463	0.132951	TIMP1	0.00327936	In Vivo GPC4	1.09714	0.812517	0.938533
UTS2B	0.0545463	0.132951	ARC	0.00327344	In Vivo GPC4	1.09714	0.812517	0.938533
UTS2B	0.0545463	0.132951	TIMP2	0.00323035	In Vivo GPC4	1.09714	0.812517	0.938533
UTS2B	0.0545463	0.132951	SERPINE2	0.00320461	In Vivo GPC4	1.09714	0.812517	0.938533
UTS2B	0.0545463	0.132951	SCAF11	0.00320157	In Vivo GPC4	1.09714	0.812517	0.938533
UTS2B	0.0545463	0.132951	FHL1	0.00319512	In Vivo GPC4	1.09714	0.812517	0.938533
UTS2B	0.0545463	0.132951	ZFP36L2	0.00319178	In Vivo GPC4	1.09714	0.812517	0.938533
UTS2B	0.0545463	0.132951	RBP1	0.00318644	In Vivo GPC4	1.09714	0.812517	0.938533
UTS2B	0.0545463	0.132951	PLAT	0.00318421	In Vivo GPC4	1.09714	0.812517	0.938533
UTS2B	0.0545463	0.132951	NAV2	0.00316618	In Vivo GPC4	1.09714	0.812517	0.938533
UTS2B	0.0545463	0.132951	CLU	0.00315378	In Vivo GPC4	1.09714	0.812517	0.938533
UTS2B	0.0545463	0.132951	TNFRSF21	0.0031503	In Vivo GPC4	1.09714	0.812517	0.938533
UTS2B	0.0545463	0.132951	MTDH	0.00314808	In Vivo GPC4	1.09714	0.812517	0.938533
UTS2B	0.0545463	0.132951	ST6GAL1	0.00314703	In Vivo GPC4	1.09714	0.812517	0.938533
UTS2B	0.0545463	0.132951	MT2A	0.00313711	In Vivo GPC4	1.09714	0.812517	0.938533
UTS2B	0.0545463	0.132951	PCDH7	0.00312581	In Vivo GPC4	1.09714	0.812517	0.938533
UTS2B	0.0545463	0.132951	SLC3A2	0.00311936	In Vivo GPC4	1.09714	0.812517	0.938533
UTS2B	0.0545463	0.132951	PIK3R1	0.00310526	In Vivo GPC4	1.09714	0.812517	0.938533
UTS2B	0.0545463	0.132951	FOSB	0.00310166	In Vivo GPC4	1.09714	0.812517	0.938533
UTS2B	0.0545463	0.132951	H2AX	0.00309189	In Vivo GPC4	1.09714	0.812517	0.938533
UTS2B	0.0545463	0.132951	ERBB3	0.00307735	In Vivo GPC4	1.09714	0.812517	0.938533
UTS2B	0.0545463	0.132951	TIMP3	0.00305369	In Vivo GPC4	1.09714	0.812517	0.938533
UTS2B	0.0545463	0.132951	MYO10	0.00304377	In Vivo GPC4	1.09714	0.812517	0.938533
UTS2B	0.0545463	0.132951	DDAH1	0.00303232	In Vivo GPC4	1.09714	0.812517	0.938533
UTS2B	0.0545463	0.132951	RBM39	0.00303052	In Vivo GPC4	1.09714	0.812517	0.938533
UTS2B	0.0545463	0.132951	SKIL	0.00302962	In Vivo GPC4	1.09714	0.812517	0.938533
UTS2B	0.0545463	0.132951	RAB31	0.0030245	In Vivo GPC4	1.09714	0.812517	0.938533
UTS2B	0.0545463	0.132951	MAFF	0.00302177	In Vivo GPC4	1.09714	0.812517	0.938533
UTS2B	0.0545463	0.132951	CD82	0.00301986	In Vivo GPC4	1.09714	0.812517	0.938533
UTS2B	0.0545463	0.132951	ARL4A	0.00298632	In Vivo GPC4	1.09714	0.812517	0.938533
UTS2B	0.0545463	0.132951	ELMO1	0.00298609	In Vivo GPC4	1.09714	0.812517	0.938533
UTS2B	0.0545463	0.132951	ASCL1	0.00298429	In Vivo GPC4	1.09714	0.812517	0.938533
UTS2B	0.0545463	0.132951	SEMA5A	0.00296202	In Vivo GPC4	1.09714	0.812517	0.938533
UTS2B	0.0545463	0.132951	MIF	0.00295971	In Vivo GPC4	1.09714	0.812517	0.938533
UTS2B	0.0545463	0.132951	HERPUD1	0.00295451	In Vivo GPC4	1.09714	0.812517	0.938533
UTS2B	0.0545463	0.132951	TRAF4	0.00294884	In Vivo GPC4	1.09714	0.812517	0.938533
UTS2B	0.0545463	0.132951	KAT2B	0.00291904	In Vivo GPC4	1.09714	0.812517	0.938533
UTS2B	0.0545463	0.132951	PSAT1	0.00291722	In Vivo GPC4	1.09714	0.812517	0.938533
UTS2B	0.0545463	0.132951	LIMA1	0.00291465	In Vivo GPC4	1.09714	0.812517	0.938533
UTS2B	0.0545463	0.132951	EEA1	0.00290369	In Vivo GPC4	1.09714	0.812517	0.938533
UTS2B	0.0545463	0.132951	AMD1	0.00290116	In Vivo GPC4	1.09714	0.812517	0.938533
UTS2B	0.0545463	0.132951	PDGFRA	0.00289916	In Vivo GPC4	1.09714	0.812517	0.938533
UTS2B	0.0545463	0.132951	LRP1	0.0028738	In Vivo GPC4	1.09714	0.812517	0.938533
UTS2B	0.0545463	0.132951	GPC6	0.00286726	In Vivo GPC4	1.09714	0.812517	0.938533
UTS2B	0.0545463	0.132951	IRS2	0.00286444	In Vivo GPC4	1.09714	0.812517	0.938533
UTS2B	0.0545463	0.132951	WSB1	0.00286317	In Vivo GPC4	1.09714	0.812517	0.938533
UTS2B	0.0545463	0.132951	PLOD2	0.00285685	In Vivo GPC4	1.09714	0.812517	0.938533
UTS2B	0.0545463	0.132951	RHOB	0.00285057	In Vivo GPC4	1.09714	0.812517	0.938533
UTS2B	0.0545463	0.132951	ASXL1	0.00282138	In Vivo GPC4	1.09714	0.812517	0.938533
UTS2B	0.0545463	0.132951	PKM	0.00281405	In Vivo GPC4	1.09714	0.812517	0.938533
UTS2B	0.0545463	0.132951	TLE4	0.00279316	In Vivo GPC4	1.09714	0.812517	0.938533
UTS2B	0.0545463	0.132951	CREB5	0.00279075	In Vivo GPC4	1.09714	0.812517	0.938533
UTS2B	0.0545463	0.132951	NDRG2	0.00278601	In Vivo GPC4	1.09714	0.812517	0.938533
UTS2B	0.0545463	0.132951	JMJD1C	0.00278406	In Vivo GPC4	1.09714	0.812517	0.938533
UTS2B	0.0545463	0.132951	HNRNPA2B1	0.00276851	In Vivo GPC4	1.09714	0.812517	0.938533
UTS2B	0.0545463	0.132951	LYPD1	0.00276389	In Vivo GPC4	1.09714	0.812517	0.938533
UTS2B	0.0545463	0.132951	ZEB1	0.00276374	In Vivo GPC4	1.09714	0.812517	0.938533
UTS2B	0.0545463	0.132951	IER2	0.00276291	In Vivo GPC4	1.09714	0.812517	0.938533
UTS2B	0.0545463	0.132951	HTRA1	0.00276236	In Vivo GPC4	1.09714	0.812517	0.938533
UTS2B	0.0545463	0.132951	NRCAM	0.00275178	In Vivo GPC4	1.09714	0.812517	0.938533
UTS2B	0.0545463	0.132951	CPEB4	0.00274785	In Vivo GPC4	1.09714	0.812517	0.938533
UTS2B	0.0545463	0.132951	ANK3	0.00274703	In Vivo GPC4	1.09714	0.812517	0.938533
UTS2B	0.0545463	0.132951	EEF1A2	0.00274324	In Vivo GPC4	1.09714	0.812517	0.938533
UTS2B	0.0545463	0.132951	RAB10	0.00273917	In Vivo GPC4	1.09714	0.812517	0.938533
UTS2B	0.0545463	0.132951	ANKS1B	0.00273143	In Vivo GPC4	1.09714	0.812517	0.938533
UTS2B	0.0545463	0.132951	NCALD	0.00272586	In Vivo GPC4	1.09714	0.812517	0.938533
UTS2B	0.0545463	0.132951	ACTB	0.00271966	In Vivo GPC4	1.09714	0.812517	0.938533
UTS2B	0.0545463	0.132951	ETV5	0.0027139	In Vivo GPC4	1.09714	0.812517	0.938533
UTS2B	0.0545463	0.132951	RAP1GAP	0.00270224	In Vivo GPC4	1.09714	0.812517	0.938533
UTS2B	0.0545463	0.132951	NAMPT	0.00270097	In Vivo GPC4	1.09714	0.812517	0.938533
UTS2B	0.0545463	0.132951	ROBO1	0.00269886	In Vivo GPC4	1.09714	0.812517	0.938533
UTS2B	0.0545463	0.132951	DAB2	0.00269675	In Vivo GPC4	1.09714	0.812517	0.938533
UTS2B	0.0545463	0.132951	BCAS1	0.00269377	In Vivo GPC4	1.09714	0.812517	0.938533
UTS2B	0.0545463	0.132951	ATF4	0.0026883	In Vivo GPC4	1.09714	0.812517	0.938533
UTS2B	0.0545463	0.132951	CDH13	0.00267944	In Vivo GPC4	1.09714	0.812517	0.938533
UTS2B	0.0545463	0.132951	PDE4B	0.00267933	In Vivo GPC4	1.09714	0.812517	0.938533
UTS2B	0.0545463	0.132951	MAP3K1	0.00267196	In Vivo GPC4	1.09714	0.812517	0.938533
UTS2B	0.0545463	0.132951	SAMD4A	0.00266843	In Vivo GPC4	1.09714	0.812517	0.938533
UTS2B	0.0545463	0.132951	LGALS1	0.00266196	In Vivo GPC4	1.09714	0.812517	0.938533
UTS2B	0.0545463	0.132951	HSPA9	0.00265618	In Vivo GPC4	1.09714	0.812517	0.938533
UTS2B	0.0545463	0.132951	TSC22D1	0.00265095	In Vivo GPC4	1.09714	0.812517	0.938533
UTS2B	0.0545463	0.132951	TAF1D	0.00263763	In Vivo GPC4	1.09714	0.812517	0.938533
UTS2B	0.0545463	0.132951	SRSF6	0.0026365	In Vivo GPC4	1.09714	0.812517	0.938533
UTS2B	0.0545463	0.132951	COBL	0.00263442	In Vivo GPC4	1.09714	0.812517	0.938533
UTS2B	0.0545463	0.132951	SRSF1	0.00262991	In Vivo GPC4	1.09714	0.812517	0.938533
UTS2B	0.0545463	0.132951	ANKRD28	0.0026281	In Vivo GPC4	1.09714	0.812517	0.938533
UTS2B	0.0545463	0.132951	MYADM	0.00261751	In Vivo GPC4	1.09714	0.812517	0.938533
UTS2B	0.0545463	0.132951	SEL1L3	0.00261712	In Vivo GPC4	1.09714	0.812517	0.938533
UTS2B	0.0545463	0.132951	NKX2-2	0.00261667	In Vivo GPC4	1.09714	0.812517	0.938533
UTS2B	0.0545463	0.132951	TM7SF2	0.00261659	In Vivo GPC4	1.09714	0.812517	0.938533
UTS2B	0.0545463	0.132951	PPP1R12A	0.00261498	In Vivo GPC4	1.09714	0.812517	0.938533
UTS2B	0.0545463	0.132951	AIG1	0.00259951	In Vivo GPC4	1.09714	0.812517	0.938533
UTS2B	0.0545463	0.132951	ANXA6	0.00259455	In Vivo GPC4	1.09714	0.812517	0.938533
UTS2B	0.0545463	0.132951	AFAP1L2	0.0025921	In Vivo GPC4	1.09714	0.812517	0.938533
UTS2B	0.0545463	0.132951	SOX5	0.00259064	In Vivo GPC4	1.09714	0.812517	0.938533
UTS2B	0.0545463	0.132951	RIN2	0.00258738	In Vivo GPC4	1.09714	0.812517	0.938533
UTS2B	0.0545463	0.132951	SYT11	0.0025777	In Vivo GPC4	1.09714	0.812517	0.938533
UTS2B	0.0545463	0.132951	FAM3C	0.00256104	In Vivo GPC4	1.09714	0.812517	0.938533
UTS2B	0.0545463	0.132951	IL6ST	0.00256011	In Vivo GPC4	1.09714	0.812517	0.938533
UTS2B	0.0545463	0.132951	SLC1A3	0.00255611	In Vivo GPC4	1.09714	0.812517	0.938533
UTS2B	0.0545463	0.132951	HNRNPL	0.00255456	In Vivo GPC4	1.09714	0.812517	0.938533
UTS2B	0.0545463	0.132951	DOCK9	0.00255442	In Vivo GPC4	1.09714	0.812517	0.938533
UTS2B	0.0545463	0.132951	HSP90B1	0.00254932	In Vivo GPC4	1.09714	0.812517	0.938533
UTS2B	0.0545463	0.132951	ADD3	0.00253725	In Vivo GPC4	1.09714	0.812517	0.938533
UTS2B	0.0545463	0.132951	FERMT2	0.0025307	In Vivo GPC4	1.09714	0.812517	0.938533
UTS2B	0.0545463	0.132951	TRIB2	0.00251633	In Vivo GPC4	1.09714	0.812517	0.938533
UTS2B	0.0545463	0.132951	CTSD	0.00251419	In Vivo GPC4	1.09714	0.812517	0.938533
UTS2B	0.0545463	0.132951	PHGDH	0.00250754	In Vivo GPC4	1.09714	0.812517	0.938533
UTS2B	0.0545463	0.132951	PTPRZ1	0.00250555	In Vivo GPC4	1.09714	0.812517	0.938533
UTS2B	0.0545463	0.132951	GPSM2	0.00250472	In Vivo GPC4	1.09714	0.812517	0.938533
UTS2B	0.0545463	0.132951	PTPRE	0.00249766	In Vivo GPC4	1.09714	0.812517	0.938533
UTS2B	0.0545463	0.132951	SPRY2	0.00249664	In Vivo GPC4	1.09714	0.812517	0.938533
UTS2B	0.0545463	0.132951	ABHD2	0.00249651	In Vivo GPC4	1.09714	0.812517	0.938533
UTS2B	0.0545463	0.132951	PCDH10	0.0024843	In Vivo GPC4	1.09714	0.812517	0.938533
UTS2B	0.0545463	0.132951	SPRY4	0.00248025	In Vivo GPC4	1.09714	0.812517	0.938533
UTS2B	0.0545463	0.132951	DDX17	0.00247875	In Vivo GPC4	1.09714	0.812517	0.938533
CCL7	0.0527588	0.132905	CCND1	0.0134074	In Vivo GPC4	1.09528	0.812247	0.938257
CCL7	0.0527588	0.132905	FOS	0.0129855	In Vivo GPC4	1.09528	0.812247	0.938257
CCL7	0.0527588	0.132905	EGR1	0.0108514	In Vivo GPC4	1.09528	0.812247	0.938257
CCL7	0.0527588	0.132905	JUN	0.00966244	In Vivo GPC4	1.09528	0.812247	0.938257
CCL7	0.0527588	0.132905	IRF1	0.00698699	In Vivo GPC4	1.09528	0.812247	0.938257
CCL7	0.0527588	0.132905	JUNB	0.00688316	In Vivo GPC4	1.09528	0.812247	0.938257
CCL7	0.0527588	0.132905	DUSP6	0.00649637	In Vivo GPC4	1.09528	0.812247	0.938257
CCL7	0.0527588	0.132905	HES1	0.00645167	In Vivo GPC4	1.09528	0.812247	0.938257
CCL7	0.0527588	0.132905	APP	0.00627591	In Vivo GPC4	1.09528	0.812247	0.938257
CCL7	0.0527588	0.132905	STAT3	0.00617107	In Vivo GPC4	1.09528	0.812247	0.938257
CCL7	0.0527588	0.132905	CCN1	0.00608076	In Vivo GPC4	1.09528	0.812247	0.938257
CCL7	0.0527588	0.132905	ZFP36L1	0.00588643	In Vivo GPC4	1.09528	0.812247	0.938257
CCL7	0.0527588	0.132905	EGR3	0.0058863	In Vivo GPC4	1.09528	0.812247	0.938257
CCL7	0.0527588	0.132905	JAG1	0.00588345	In Vivo GPC4	1.09528	0.812247	0.938257
CCL7	0.0527588	0.132905	PLAT	0.00572084	In Vivo GPC4	1.09528	0.812247	0.938257
CCL7	0.0527588	0.132905	SATB1	0.00564015	In Vivo GPC4	1.09528	0.812247	0.938257
CCL7	0.0527588	0.132905	VCAN	0.00557116	In Vivo GPC4	1.09528	0.812247	0.938257
CCL7	0.0527588	0.132905	CDKN2C	0.00551232	In Vivo GPC4	1.09528	0.812247	0.938257
CCL7	0.0527588	0.132905	MCL1	0.00548499	In Vivo GPC4	1.09528	0.812247	0.938257
CCL7	0.0527588	0.132905	PCDH7	0.00544881	In Vivo GPC4	1.09528	0.812247	0.938257
CCL7	0.0527588	0.132905	SLC3A2	0.00541346	In Vivo GPC4	1.09528	0.812247	0.938257
CCL7	0.0527588	0.132905	NAMPT	0.00536692	In Vivo GPC4	1.09528	0.812247	0.938257
CCL7	0.0527588	0.132905	JUND	0.00536322	In Vivo GPC4	1.09528	0.812247	0.938257
CCL7	0.0527588	0.132905	MGLL	0.00536178	In Vivo GPC4	1.09528	0.812247	0.938257
CCL7	0.0527588	0.132905	TM4SF1	0.00530947	In Vivo GPC4	1.09528	0.812247	0.938257
CCL7	0.0527588	0.132905	SMAD3	0.00525579	In Vivo GPC4	1.09528	0.812247	0.938257
CCL7	0.0527588	0.132905	HERPUD1	0.00517143	In Vivo GPC4	1.09528	0.812247	0.938257
CCL7	0.0527588	0.132905	EGR2	0.00515296	In Vivo GPC4	1.09528	0.812247	0.938257
CCL7	0.0527588	0.132905	KAT2B	0.00514545	In Vivo GPC4	1.09528	0.812247	0.938257
CCL7	0.0527588	0.132905	ERBB3	0.00513117	In Vivo GPC4	1.09528	0.812247	0.938257
CCL7	0.0527588	0.132905	NFE2L2	0.00511685	In Vivo GPC4	1.09528	0.812247	0.938257
CCL7	0.0527588	0.132905	MAFF	0.00507497	In Vivo GPC4	1.09528	0.812247	0.938257
CCL7	0.0527588	0.132905	ANK3	0.00506747	In Vivo GPC4	1.09528	0.812247	0.938257
CCL7	0.0527588	0.132905	PPP1R15A	0.00506277	In Vivo GPC4	1.09528	0.812247	0.938257
CCL7	0.0527588	0.132905	KLF6	0.00505466	In Vivo GPC4	1.09528	0.812247	0.938257
CCL7	0.0527588	0.132905	NAV2	0.00504637	In Vivo GPC4	1.09528	0.812247	0.938257
CCL7	0.0527588	0.132905	SAT1	0.00503007	In Vivo GPC4	1.09528	0.812247	0.938257
CCL7	0.0527588	0.132905	TIMP1	0.00498411	In Vivo GPC4	1.09528	0.812247	0.938257
CCL7	0.0527588	0.132905	NT5E	0.00498037	In Vivo GPC4	1.09528	0.812247	0.938257
CCL7	0.0527588	0.132905	NR3C1	0.00497631	In Vivo GPC4	1.09528	0.812247	0.938257
CCL7	0.0527588	0.132905	TNFRSF21	0.00497096	In Vivo GPC4	1.09528	0.812247	0.938257
CCL7	0.0527588	0.132905	BAMBI	0.00495081	In Vivo GPC4	1.09528	0.812247	0.938257
CCL7	0.0527588	0.132905	PHLDA1	0.00494017	In Vivo GPC4	1.09528	0.812247	0.938257
CCL7	0.0527588	0.132905	TLE4	0.00486591	In Vivo GPC4	1.09528	0.812247	0.938257
CCL7	0.0527588	0.132905	HTRA1	0.00484444	In Vivo GPC4	1.09528	0.812247	0.938257
CCL7	0.0527588	0.132905	SPRED1	0.0048422	In Vivo GPC4	1.09528	0.812247	0.938257
CCL7	0.0527588	0.132905	ETV5	0.004799	In Vivo GPC4	1.09528	0.812247	0.938257
CCL7	0.0527588	0.132905	PIK3R1	0.00478801	In Vivo GPC4	1.09528	0.812247	0.938257
CCL7	0.0527588	0.132905	FOSB	0.00474463	In Vivo GPC4	1.09528	0.812247	0.938257
CCL7	0.0527588	0.132905	WSB1	0.00474243	In Vivo GPC4	1.09528	0.812247	0.938257
CCL7	0.0527588	0.132905	SOX5	0.00472977	In Vivo GPC4	1.09528	0.812247	0.938257
CCL7	0.0527588	0.132905	BRD2	0.00472864	In Vivo GPC4	1.09528	0.812247	0.938257
CCL7	0.0527588	0.132905	ADD3	0.00471813	In Vivo GPC4	1.09528	0.812247	0.938257
CCL7	0.0527588	0.132905	SRSF6	0.0047147	In Vivo GPC4	1.09528	0.812247	0.938257
CCL7	0.0527588	0.132905	TIMP2	0.00469807	In Vivo GPC4	1.09528	0.812247	0.938257
CCL7	0.0527588	0.132905	H2AX	0.00469245	In Vivo GPC4	1.09528	0.812247	0.938257
CCL7	0.0527588	0.132905	PSAT1	0.0046561	In Vivo GPC4	1.09528	0.812247	0.938257
CCL7	0.0527588	0.132905	NFIA	0.00463037	In Vivo GPC4	1.09528	0.812247	0.938257
CCL7	0.0527588	0.132905	ZFP36L2	0.00462261	In Vivo GPC4	1.09528	0.812247	0.938257
CCL7	0.0527588	0.132905	SEMA5A	0.00460387	In Vivo GPC4	1.09528	0.812247	0.938257
CCL7	0.0527588	0.132905	HNRNPF	0.0045972	In Vivo GPC4	1.09528	0.812247	0.938257
CCL7	0.0527588	0.132905	IL6ST	0.0045929	In Vivo GPC4	1.09528	0.812247	0.938257
CCL7	0.0527588	0.132905	LYPD1	0.00458263	In Vivo GPC4	1.09528	0.812247	0.938257
CCL7	0.0527588	0.132905	PLOD2	0.00457475	In Vivo GPC4	1.09528	0.812247	0.938257
CCL7	0.0527588	0.132905	TRIB2	0.0045541	In Vivo GPC4	1.09528	0.812247	0.938257
CCL7	0.0527588	0.132905	SULF2	0.00453748	In Vivo GPC4	1.09528	0.812247	0.938257
CCL7	0.0527588	0.132905	MAT2A	0.00451005	In Vivo GPC4	1.09528	0.812247	0.938257
CCL7	0.0527588	0.132905	RIN2	0.00448837	In Vivo GPC4	1.09528	0.812247	0.938257
CCL7	0.0527588	0.132905	HSPA5	0.00448002	In Vivo GPC4	1.09528	0.812247	0.938257
CCL7	0.0527588	0.132905	TIMP3	0.00446609	In Vivo GPC4	1.09528	0.812247	0.938257
CCL7	0.0527588	0.132905	MTDH	0.00445815	In Vivo GPC4	1.09528	0.812247	0.938257
CCL7	0.0527588	0.132905	EEF1A2	0.00445672	In Vivo GPC4	1.09528	0.812247	0.938257
CCL7	0.0527588	0.132905	RBM39	0.004439	In Vivo GPC4	1.09528	0.812247	0.938257
CCL7	0.0527588	0.132905	DDAH1	0.00443143	In Vivo GPC4	1.09528	0.812247	0.938257
CCL7	0.0527588	0.132905	ELMO1	0.00442711	In Vivo GPC4	1.09528	0.812247	0.938257
CCL7	0.0527588	0.132905	NRCAM	0.00442567	In Vivo GPC4	1.09528	0.812247	0.938257
CCL7	0.0527588	0.132905	MBP	0.00441908	In Vivo GPC4	1.09528	0.812247	0.938257
CCL7	0.0527588	0.132905	SERPINE2	0.00440077	In Vivo GPC4	1.09528	0.812247	0.938257
CCL7	0.0527588	0.132905	AFAP1L2	0.00439696	In Vivo GPC4	1.09528	0.812247	0.938257
CCL7	0.0527588	0.132905	MTSS1	0.00438771	In Vivo GPC4	1.09528	0.812247	0.938257
CCL7	0.0527588	0.132905	ARL4A	0.00438169	In Vivo GPC4	1.09528	0.812247	0.938257
CCL7	0.0527588	0.132905	PRNP	0.00437746	In Vivo GPC4	1.09528	0.812247	0.938257
CCL7	0.0527588	0.132905	SPRY4	0.00435697	In Vivo GPC4	1.09528	0.812247	0.938257
CCL7	0.0527588	0.132905	NTRK3	0.00434022	In Vivo GPC4	1.09528	0.812247	0.938257
CCL7	0.0527588	0.132905	RHOB	0.00433228	In Vivo GPC4	1.09528	0.812247	0.938257
CCL7	0.0527588	0.132905	RAB31	0.00433058	In Vivo GPC4	1.09528	0.812247	0.938257
CCL7	0.0527588	0.132905	DENND2B	0.00431012	In Vivo GPC4	1.09528	0.812247	0.938257
CCL7	0.0527588	0.132905	MT2A	0.00431005	In Vivo GPC4	1.09528	0.812247	0.938257
CCL7	0.0527588	0.132905	TRAF4	0.00430304	In Vivo GPC4	1.09528	0.812247	0.938257
CCL7	0.0527588	0.132905	MYO10	0.00427746	In Vivo GPC4	1.09528	0.812247	0.938257
CCL7	0.0527588	0.132905	CLU	0.00427528	In Vivo GPC4	1.09528	0.812247	0.938257
CCL7	0.0527588	0.132905	KHDRBS3	0.00426594	In Vivo GPC4	1.09528	0.812247	0.938257
CCL7	0.0527588	0.132905	SEL1L3	0.00425221	In Vivo GPC4	1.09528	0.812247	0.938257
CCL7	0.0527588	0.132905	ASCL1	0.00423147	In Vivo GPC4	1.09528	0.812247	0.938257
CCL7	0.0527588	0.132905	LIMA1	0.00419969	In Vivo GPC4	1.09528	0.812247	0.938257
CCL7	0.0527588	0.132905	CALR	0.00418484	In Vivo GPC4	1.09528	0.812247	0.938257
CCL7	0.0527588	0.132905	SKIL	0.00415105	In Vivo GPC4	1.09528	0.812247	0.938257
CCL7	0.0527588	0.132905	FAM3C	0.00412721	In Vivo GPC4	1.09528	0.812247	0.938257
CCL7	0.0527588	0.132905	NCALD	0.00412692	In Vivo GPC4	1.09528	0.812247	0.938257
CCL7	0.0527588	0.132905	APOD	0.00408959	In Vivo GPC4	1.09528	0.812247	0.938257
CCL7	0.0527588	0.132905	SCAF11	0.00408017	In Vivo GPC4	1.09528	0.812247	0.938257
CCL7	0.0527588	0.132905	GPM6B	0.00408016	In Vivo GPC4	1.09528	0.812247	0.938257
CCL7	0.0527588	0.132905	TSC22D1	0.00406551	In Vivo GPC4	1.09528	0.812247	0.938257
CCL7	0.0527588	0.132905	CD82	0.00406255	In Vivo GPC4	1.09528	0.812247	0.938257
CCL7	0.0527588	0.132905	CPEB4	0.00405737	In Vivo GPC4	1.09528	0.812247	0.938257
CCL7	0.0527588	0.132905	ST6GAL1	0.00405329	In Vivo GPC4	1.09528	0.812247	0.938257
CCL7	0.0527588	0.132905	IRS2	0.00404191	In Vivo GPC4	1.09528	0.812247	0.938257
CCL7	0.0527588	0.132905	NRXN2	0.00403102	In Vivo GPC4	1.09528	0.812247	0.938257
CCL7	0.0527588	0.132905	LAMA4	0.00402242	In Vivo GPC4	1.09528	0.812247	0.938257
CCL7	0.0527588	0.132905	PDE4B	0.0040176	In Vivo GPC4	1.09528	0.812247	0.938257
CCL7	0.0527588	0.132905	DAB2	0.00399751	In Vivo GPC4	1.09528	0.812247	0.938257
CCL7	0.0527588	0.132905	PSD3	0.00399531	In Vivo GPC4	1.09528	0.812247	0.938257
CCL7	0.0527588	0.132905	SAMD4A	0.00398931	In Vivo GPC4	1.09528	0.812247	0.938257
CCL7	0.0527588	0.132905	PLPP3	0.0039771	In Vivo GPC4	1.09528	0.812247	0.938257
CCL7	0.0527588	0.132905	ASXL1	0.00396762	In Vivo GPC4	1.09528	0.812247	0.938257
CCL7	0.0527588	0.132905	RAP1GAP	0.00396056	In Vivo GPC4	1.09528	0.812247	0.938257
CCL7	0.0527588	0.132905	JMJD1C	0.00395816	In Vivo GPC4	1.09528	0.812247	0.938257
CCL7	0.0527588	0.132905	GFRA1	0.00393003	In Vivo GPC4	1.09528	0.812247	0.938257
CCL7	0.0527588	0.132905	BMP7	0.00392959	In Vivo GPC4	1.09528	0.812247	0.938257
CCL7	0.0527588	0.132905	ATP2B1	0.00390704	In Vivo GPC4	1.09528	0.812247	0.938257
CCL7	0.0527588	0.132905	IER2	0.00389039	In Vivo GPC4	1.09528	0.812247	0.938257
CCL7	0.0527588	0.132905	DNM3	0.00388446	In Vivo GPC4	1.09528	0.812247	0.938257
CCL7	0.0527588	0.132905	CDH13	0.00387641	In Vivo GPC4	1.09528	0.812247	0.938257
CCL7	0.0527588	0.132905	PDGFRA	0.00387204	In Vivo GPC4	1.09528	0.812247	0.938257
CCL7	0.0527588	0.132905	EEA1	0.00387027	In Vivo GPC4	1.09528	0.812247	0.938257
CCL7	0.0527588	0.132905	HNMT	0.0038541	In Vivo GPC4	1.09528	0.812247	0.938257
CCL7	0.0527588	0.132905	CREB5	0.00384772	In Vivo GPC4	1.09528	0.812247	0.938257
CCL7	0.0527588	0.132905	ATF4	0.00384686	In Vivo GPC4	1.09528	0.812247	0.938257
CCL7	0.0527588	0.132905	IL1RAP	0.00383959	In Vivo GPC4	1.09528	0.812247	0.938257
CCL7	0.0527588	0.132905	CHL1	0.00383533	In Vivo GPC4	1.09528	0.812247	0.938257
CCL7	0.0527588	0.132905	HSPA9	0.00382415	In Vivo GPC4	1.09528	0.812247	0.938257
CCL7	0.0527588	0.132905	PGM1	0.00382005	In Vivo GPC4	1.09528	0.812247	0.938257
CCL7	0.0527588	0.132905	PHACTR3	0.0038151	In Vivo GPC4	1.09528	0.812247	0.938257
CCL7	0.0527588	0.132905	BCAS1	0.0038094	In Vivo GPC4	1.09528	0.812247	0.938257
CCL7	0.0527588	0.132905	DOCK9	0.00380567	In Vivo GPC4	1.09528	0.812247	0.938257
CCL7	0.0527588	0.132905	ANKRD28	0.0037971	In Vivo GPC4	1.09528	0.812247	0.938257
CCL7	0.0527588	0.132905	PHGDH	0.00379537	In Vivo GPC4	1.09528	0.812247	0.938257
CCL7	0.0527588	0.132905	HSP90B1	0.00379046	In Vivo GPC4	1.09528	0.812247	0.938257
CCL7	0.0527588	0.132905	GPC6	0.00378732	In Vivo GPC4	1.09528	0.812247	0.938257
CCL7	0.0527588	0.132905	ZEB1	0.00377286	In Vivo GPC4	1.09528	0.812247	0.938257
CCL7	0.0527588	0.132905	MAP3K1	0.00375815	In Vivo GPC4	1.09528	0.812247	0.938257
CCL7	0.0527588	0.132905	GLUD1	0.00375222	In Vivo GPC4	1.09528	0.812247	0.938257
CCL7	0.0527588	0.132905	BLM	0.0037253	In Vivo GPC4	1.09528	0.812247	0.938257
CCL7	0.0527588	0.132905	AMD1	0.00372287	In Vivo GPC4	1.09528	0.812247	0.938257
CCL7	0.0527588	0.132905	ACTB	0.00371332	In Vivo GPC4	1.09528	0.812247	0.938257
CCL7	0.0527588	0.132905	FHL1	0.0037107	In Vivo GPC4	1.09528	0.812247	0.938257
CCL7	0.0527588	0.132905	HNRNPL	0.0037057	In Vivo GPC4	1.09528	0.812247	0.938257
CCL7	0.0527588	0.132905	MCAM	0.00369941	In Vivo GPC4	1.09528	0.812247	0.938257
CCL7	0.0527588	0.132905	B2M	0.00369843	In Vivo GPC4	1.09528	0.812247	0.938257
CCL7	0.0527588	0.132905	RAB10	0.00369245	In Vivo GPC4	1.09528	0.812247	0.938257
CCL7	0.0527588	0.132905	HNRNPA2B1	0.00368693	In Vivo GPC4	1.09528	0.812247	0.938257
QRFP	0.0545729	0.132883	CCND1	0.00960321	In Vivo GPC4	1.09439	0.812119	0.938125
QRFP	0.0545729	0.132883	FOS	0.00873276	In Vivo GPC4	1.09439	0.812119	0.938125
QRFP	0.0545729	0.132883	EGR1	0.00777469	In Vivo GPC4	1.09439	0.812119	0.938125
QRFP	0.0545729	0.132883	JUN	0.00640362	In Vivo GPC4	1.09439	0.812119	0.938125
QRFP	0.0545729	0.132883	APP	0.00505997	In Vivo GPC4	1.09439	0.812119	0.938125
QRFP	0.0545729	0.132883	HES1	0.00475139	In Vivo GPC4	1.09439	0.812119	0.938125
QRFP	0.0545729	0.132883	JUNB	0.00464734	In Vivo GPC4	1.09439	0.812119	0.938125
QRFP	0.0545729	0.132883	DUSP6	0.00446533	In Vivo GPC4	1.09439	0.812119	0.938125
QRFP	0.0545729	0.132883	EGR3	0.00431596	In Vivo GPC4	1.09439	0.812119	0.938125
QRFP	0.0545729	0.132883	EGR2	0.00415783	In Vivo GPC4	1.09439	0.812119	0.938125
QRFP	0.0545729	0.132883	STAT3	0.00407044	In Vivo GPC4	1.09439	0.812119	0.938125
QRFP	0.0545729	0.132883	IRF1	0.00400983	In Vivo GPC4	1.09439	0.812119	0.938125
QRFP	0.0545729	0.132883	CCN1	0.00387935	In Vivo GPC4	1.09439	0.812119	0.938125
QRFP	0.0545729	0.132883	BMP7	0.00384957	In Vivo GPC4	1.09439	0.812119	0.938125
QRFP	0.0545729	0.132883	MCL1	0.00382637	In Vivo GPC4	1.09439	0.812119	0.938125
QRFP	0.0545729	0.132883	BRD2	0.00375228	In Vivo GPC4	1.09439	0.812119	0.938125
QRFP	0.0545729	0.132883	VCAN	0.0036852	In Vivo GPC4	1.09439	0.812119	0.938125
QRFP	0.0545729	0.132883	SAT1	0.00368245	In Vivo GPC4	1.09439	0.812119	0.938125
QRFP	0.0545729	0.132883	HSPA5	0.00367419	In Vivo GPC4	1.09439	0.812119	0.938125
QRFP	0.0545729	0.132883	PRNP	0.00364735	In Vivo GPC4	1.09439	0.812119	0.938125
QRFP	0.0545729	0.132883	SMAD3	0.00356901	In Vivo GPC4	1.09439	0.812119	0.938125
QRFP	0.0545729	0.132883	JAG1	0.00356532	In Vivo GPC4	1.09439	0.812119	0.938125
QRFP	0.0545729	0.132883	NR3C1	0.00356007	In Vivo GPC4	1.09439	0.812119	0.938125
QRFP	0.0545729	0.132883	NFE2L2	0.0035592	In Vivo GPC4	1.09439	0.812119	0.938125
QRFP	0.0545729	0.132883	GFRA1	0.00354229	In Vivo GPC4	1.09439	0.812119	0.938125
QRFP	0.0545729	0.132883	KLF6	0.00354098	In Vivo GPC4	1.09439	0.812119	0.938125
QRFP	0.0545729	0.132883	PHLDA1	0.00345535	In Vivo GPC4	1.09439	0.812119	0.938125
QRFP	0.0545729	0.132883	UGT8	0.00344994	In Vivo GPC4	1.09439	0.812119	0.938125
QRFP	0.0545729	0.132883	ZFP36L1	0.00341381	In Vivo GPC4	1.09439	0.812119	0.938125
QRFP	0.0545729	0.132883	TM4SF1	0.00335294	In Vivo GPC4	1.09439	0.812119	0.938125
QRFP	0.0545729	0.132883	PPP1R15A	0.00329432	In Vivo GPC4	1.09439	0.812119	0.938125
QRFP	0.0545729	0.132883	TIMP1	0.00326421	In Vivo GPC4	1.09439	0.812119	0.938125
QRFP	0.0545729	0.132883	SULF2	0.00326292	In Vivo GPC4	1.09439	0.812119	0.938125
QRFP	0.0545729	0.132883	CDKN2C	0.00326234	In Vivo GPC4	1.09439	0.812119	0.938125
QRFP	0.0545729	0.132883	TIMP2	0.00323591	In Vivo GPC4	1.09439	0.812119	0.938125
QRFP	0.0545729	0.132883	RBP1	0.00322288	In Vivo GPC4	1.09439	0.812119	0.938125
QRFP	0.0545729	0.132883	SERPINE2	0.00320852	In Vivo GPC4	1.09439	0.812119	0.938125
QRFP	0.0545729	0.132883	FHL1	0.00317431	In Vivo GPC4	1.09439	0.812119	0.938125
QRFP	0.0545729	0.132883	MAT2A	0.00317246	In Vivo GPC4	1.09439	0.812119	0.938125
QRFP	0.0545729	0.132883	ST6GAL1	0.00315881	In Vivo GPC4	1.09439	0.812119	0.938125
QRFP	0.0545729	0.132883	MT2A	0.00315728	In Vivo GPC4	1.09439	0.812119	0.938125
QRFP	0.0545729	0.132883	NFIA	0.00315519	In Vivo GPC4	1.09439	0.812119	0.938125
QRFP	0.0545729	0.132883	NAV2	0.00315155	In Vivo GPC4	1.09439	0.812119	0.938125
QRFP	0.0545729	0.132883	MTDH	0.00314235	In Vivo GPC4	1.09439	0.812119	0.938125
QRFP	0.0545729	0.132883	PLAT	0.00314196	In Vivo GPC4	1.09439	0.812119	0.938125
QRFP	0.0545729	0.132883	BAMBI	0.00311993	In Vivo GPC4	1.09439	0.812119	0.938125
QRFP	0.0545729	0.132883	CLU	0.00311966	In Vivo GPC4	1.09439	0.812119	0.938125
QRFP	0.0545729	0.132883	TNFRSF21	0.00311487	In Vivo GPC4	1.09439	0.812119	0.938125
QRFP	0.0545729	0.132883	SLC3A2	0.00310676	In Vivo GPC4	1.09439	0.812119	0.938125
QRFP	0.0545729	0.132883	MGLL	0.00310193	In Vivo GPC4	1.09439	0.812119	0.938125
QRFP	0.0545729	0.132883	PIK3R1	0.00308581	In Vivo GPC4	1.09439	0.812119	0.938125
QRFP	0.0545729	0.132883	JUND	0.00307562	In Vivo GPC4	1.09439	0.812119	0.938125
QRFP	0.0545729	0.132883	FOSB	0.0030752	In Vivo GPC4	1.09439	0.812119	0.938125
QRFP	0.0545729	0.132883	NT5E	0.00307195	In Vivo GPC4	1.09439	0.812119	0.938125
QRFP	0.0545729	0.132883	PCDH7	0.00306266	In Vivo GPC4	1.09439	0.812119	0.938125
QRFP	0.0545729	0.132883	TIMP3	0.00302427	In Vivo GPC4	1.09439	0.812119	0.938125
QRFP	0.0545729	0.132883	NTRK3	0.00301132	In Vivo GPC4	1.09439	0.812119	0.938125
QRFP	0.0545729	0.132883	RBM39	0.00300813	In Vivo GPC4	1.09439	0.812119	0.938125
QRFP	0.0545729	0.132883	ZFP36L2	0.00300588	In Vivo GPC4	1.09439	0.812119	0.938125
QRFP	0.0545729	0.132883	SCAF11	0.00299567	In Vivo GPC4	1.09439	0.812119	0.938125
QRFP	0.0545729	0.132883	RAB31	0.00299376	In Vivo GPC4	1.09439	0.812119	0.938125
QRFP	0.0545729	0.132883	SKIL	0.00299169	In Vivo GPC4	1.09439	0.812119	0.938125
QRFP	0.0545729	0.132883	MIF	0.00297838	In Vivo GPC4	1.09439	0.812119	0.938125
QRFP	0.0545729	0.132883	ASCL1	0.00297203	In Vivo GPC4	1.09439	0.812119	0.938125
QRFP	0.0545729	0.132883	CD82	0.00297125	In Vivo GPC4	1.09439	0.812119	0.938125
QRFP	0.0545729	0.132883	H2AX	0.00296768	In Vivo GPC4	1.09439	0.812119	0.938125
QRFP	0.0545729	0.132883	HNRNPF	0.00296496	In Vivo GPC4	1.09439	0.812119	0.938125
QRFP	0.0545729	0.132883	ELMO1	0.00295458	In Vivo GPC4	1.09439	0.812119	0.938125
QRFP	0.0545729	0.132883	SEMA5A	0.00295381	In Vivo GPC4	1.09439	0.812119	0.938125
QRFP	0.0545729	0.132883	ARL4A	0.00295231	In Vivo GPC4	1.09439	0.812119	0.938125
QRFP	0.0545729	0.132883	ERBB3	0.00295046	In Vivo GPC4	1.09439	0.812119	0.938125
QRFP	0.0545729	0.132883	DDAH1	0.0029371	In Vivo GPC4	1.09439	0.812119	0.938125
QRFP	0.0545729	0.132883	MAFF	0.00292967	In Vivo GPC4	1.09439	0.812119	0.938125
QRFP	0.0545729	0.132883	LIMA1	0.00292365	In Vivo GPC4	1.09439	0.812119	0.938125
QRFP	0.0545729	0.132883	SATB1	0.00291878	In Vivo GPC4	1.09439	0.812119	0.938125
QRFP	0.0545729	0.132883	HERPUD1	0.00291481	In Vivo GPC4	1.09439	0.812119	0.938125
QRFP	0.0545729	0.132883	PSAT1	0.00291166	In Vivo GPC4	1.09439	0.812119	0.938125
QRFP	0.0545729	0.132883	TRAF4	0.00291129	In Vivo GPC4	1.09439	0.812119	0.938125
QRFP	0.0545729	0.132883	AMD1	0.00290117	In Vivo GPC4	1.09439	0.812119	0.938125
QRFP	0.0545729	0.132883	KAT2B	0.00289837	In Vivo GPC4	1.09439	0.812119	0.938125
QRFP	0.0545729	0.132883	PDGFRA	0.00287415	In Vivo GPC4	1.09439	0.812119	0.938125
QRFP	0.0545729	0.132883	EEA1	0.00286906	In Vivo GPC4	1.09439	0.812119	0.938125
QRFP	0.0545729	0.132883	PLOD2	0.0028637	In Vivo GPC4	1.09439	0.812119	0.938125
QRFP	0.0545729	0.132883	IRS2	0.00283155	In Vivo GPC4	1.09439	0.812119	0.938125
QRFP	0.0545729	0.132883	WSB1	0.00282908	In Vivo GPC4	1.09439	0.812119	0.938125
QRFP	0.0545729	0.132883	LRP1	0.00280784	In Vivo GPC4	1.09439	0.812119	0.938125
QRFP	0.0545729	0.132883	JMJD1C	0.00280075	In Vivo GPC4	1.09439	0.812119	0.938125
QRFP	0.0545729	0.132883	ASXL1	0.00279588	In Vivo GPC4	1.09439	0.812119	0.938125
QRFP	0.0545729	0.132883	PSD3	0.00277371	In Vivo GPC4	1.09439	0.812119	0.938125
QRFP	0.0545729	0.132883	TLE4	0.00277369	In Vivo GPC4	1.09439	0.812119	0.938125
QRFP	0.0545729	0.132883	CREB5	0.00276152	In Vivo GPC4	1.09439	0.812119	0.938125
QRFP	0.0545729	0.132883	HTRA1	0.00275335	In Vivo GPC4	1.09439	0.812119	0.938125
QRFP	0.0545729	0.132883	LYPD1	0.00274971	In Vivo GPC4	1.09439	0.812119	0.938125
QRFP	0.0545729	0.132883	EEF1A2	0.00273646	In Vivo GPC4	1.09439	0.812119	0.938125
QRFP	0.0545729	0.132883	ETV5	0.00272466	In Vivo GPC4	1.09439	0.812119	0.938125
QRFP	0.0545729	0.132883	NRCAM	0.00272119	In Vivo GPC4	1.09439	0.812119	0.938125
QRFP	0.0545729	0.132883	ANK3	0.00271934	In Vivo GPC4	1.09439	0.812119	0.938125
QRFP	0.0545729	0.132883	RAB10	0.00271851	In Vivo GPC4	1.09439	0.812119	0.938125
QRFP	0.0545729	0.132883	NDRG2	0.00270964	In Vivo GPC4	1.09439	0.812119	0.938125
QRFP	0.0545729	0.132883	CPEB4	0.0027094	In Vivo GPC4	1.09439	0.812119	0.938125
QRFP	0.0545729	0.132883	IER2	0.00270934	In Vivo GPC4	1.09439	0.812119	0.938125
QRFP	0.0545729	0.132883	NAMPT	0.00270396	In Vivo GPC4	1.09439	0.812119	0.938125
QRFP	0.0545729	0.132883	NCALD	0.00270321	In Vivo GPC4	1.09439	0.812119	0.938125
QRFP	0.0545729	0.132883	ACTB	0.00269158	In Vivo GPC4	1.09439	0.812119	0.938125
QRFP	0.0545729	0.132883	BCAS1	0.00268307	In Vivo GPC4	1.09439	0.812119	0.938125
QRFP	0.0545729	0.132883	ZEB1	0.00267337	In Vivo GPC4	1.09439	0.812119	0.938125
QRFP	0.0545729	0.132883	RHOB	0.00266772	In Vivo GPC4	1.09439	0.812119	0.938125
QRFP	0.0545729	0.132883	PDE4B	0.0026667	In Vivo GPC4	1.09439	0.812119	0.938125
QRFP	0.0545729	0.132883	DAB2	0.0026621	In Vivo GPC4	1.09439	0.812119	0.938125
QRFP	0.0545729	0.132883	LGALS1	0.00265718	In Vivo GPC4	1.09439	0.812119	0.938125
QRFP	0.0545729	0.132883	MAP3K1	0.00265463	In Vivo GPC4	1.09439	0.812119	0.938125
QRFP	0.0545729	0.132883	COBL	0.00264635	In Vivo GPC4	1.09439	0.812119	0.938125
QRFP	0.0545729	0.132883	ARC	0.00264024	In Vivo GPC4	1.09439	0.812119	0.938125
QRFP	0.0545729	0.132883	PKM	0.00263574	In Vivo GPC4	1.09439	0.812119	0.938125
QRFP	0.0545729	0.132883	CDH13	0.00263526	In Vivo GPC4	1.09439	0.812119	0.938125
QRFP	0.0545729	0.132883	HNRNPA2B1	0.0026234	In Vivo GPC4	1.09439	0.812119	0.938125
QRFP	0.0545729	0.132883	HSPA9	0.00261129	In Vivo GPC4	1.09439	0.812119	0.938125
QRFP	0.0545729	0.132883	SAMD4A	0.0026067	In Vivo GPC4	1.09439	0.812119	0.938125
QRFP	0.0545729	0.132883	ANXA6	0.0025989	In Vivo GPC4	1.09439	0.812119	0.938125
QRFP	0.0545729	0.132883	NKX2-2	0.00259538	In Vivo GPC4	1.09439	0.812119	0.938125
QRFP	0.0545729	0.132883	ATF4	0.00259042	In Vivo GPC4	1.09439	0.812119	0.938125
QRFP	0.0545729	0.132883	SRSF6	0.00258861	In Vivo GPC4	1.09439	0.812119	0.938125
QRFP	0.0545729	0.132883	PPP1R12A	0.00258794	In Vivo GPC4	1.09439	0.812119	0.938125
QRFP	0.0545729	0.132883	TSC22D1	0.00258778	In Vivo GPC4	1.09439	0.812119	0.938125
QRFP	0.0545729	0.132883	SOX5	0.00258324	In Vivo GPC4	1.09439	0.812119	0.938125
QRFP	0.0545729	0.132883	TAF1D	0.00258189	In Vivo GPC4	1.09439	0.812119	0.938125
QRFP	0.0545729	0.132883	SEL1L3	0.00256614	In Vivo GPC4	1.09439	0.812119	0.938125
QRFP	0.0545729	0.132883	MYADM	0.00256464	In Vivo GPC4	1.09439	0.812119	0.938125
QRFP	0.0545729	0.132883	AFAP1L2	0.00256216	In Vivo GPC4	1.09439	0.812119	0.938125
QRFP	0.0545729	0.132883	ANKRD28	0.00255713	In Vivo GPC4	1.09439	0.812119	0.938125
QRFP	0.0545729	0.132883	AIG1	0.00255704	In Vivo GPC4	1.09439	0.812119	0.938125
QRFP	0.0545729	0.132883	IL6ST	0.00255634	In Vivo GPC4	1.09439	0.812119	0.938125
QRFP	0.0545729	0.132883	FAM3C	0.0025563	In Vivo GPC4	1.09439	0.812119	0.938125
QRFP	0.0545729	0.132883	TM7SF2	0.00254376	In Vivo GPC4	1.09439	0.812119	0.938125
QRFP	0.0545729	0.132883	SRSF1	0.00254125	In Vivo GPC4	1.09439	0.812119	0.938125
QRFP	0.0545729	0.132883	RIN2	0.00253944	In Vivo GPC4	1.09439	0.812119	0.938125
QRFP	0.0545729	0.132883	SLC1A3	0.00252978	In Vivo GPC4	1.09439	0.812119	0.938125
QRFP	0.0545729	0.132883	PTPRZ1	0.0025293	In Vivo GPC4	1.09439	0.812119	0.938125
QRFP	0.0545729	0.132883	SYT11	0.00252877	In Vivo GPC4	1.09439	0.812119	0.938125
QRFP	0.0545729	0.132883	TRIB2	0.00250401	In Vivo GPC4	1.09439	0.812119	0.938125
QRFP	0.0545729	0.132883	HNRNPL	0.00250353	In Vivo GPC4	1.09439	0.812119	0.938125
QRFP	0.0545729	0.132883	DOCK9	0.00250192	In Vivo GPC4	1.09439	0.812119	0.938125
QRFP	0.0545729	0.132883	RAP1GAP	0.002493	In Vivo GPC4	1.09439	0.812119	0.938125
QRFP	0.0545729	0.132883	PHGDH	0.00249021	In Vivo GPC4	1.09439	0.812119	0.938125
QRFP	0.0545729	0.132883	GPSM2	0.00249016	In Vivo GPC4	1.09439	0.812119	0.938125
QRFP	0.0545729	0.132883	ABHD2	0.00248722	In Vivo GPC4	1.09439	0.812119	0.938125
QRFP	0.0545729	0.132883	FERMT2	0.00248107	In Vivo GPC4	1.09439	0.812119	0.938125
QRFP	0.0545729	0.132883	PCDH10	0.00248056	In Vivo GPC4	1.09439	0.812119	0.938125
QRFP	0.0545729	0.132883	PTPRE	0.00247239	In Vivo GPC4	1.09439	0.812119	0.938125
QRFP	0.0545729	0.132883	MTSS1	0.00245879	In Vivo GPC4	1.09439	0.812119	0.938125
QRFP	0.0545729	0.132883	SLC44A1	0.00245727	In Vivo GPC4	1.09439	0.812119	0.938125
QRFP	0.0545729	0.132883	SPRY4	0.00245627	In Vivo GPC4	1.09439	0.812119	0.938125
QRFP	0.0545729	0.132883	ADD3	0.00245454	In Vivo GPC4	1.09439	0.812119	0.938125
QRFP	0.0545729	0.132883	HSP90B1	0.00245161	In Vivo GPC4	1.09439	0.812119	0.938125
QRFP	0.0545729	0.132883	CTSD	0.00244797	In Vivo GPC4	1.09439	0.812119	0.938125
QRFP	0.0545729	0.132883	B2M	0.00244771	In Vivo GPC4	1.09439	0.812119	0.938125
QRFP	0.0545729	0.132883	DDX17	0.00244221	In Vivo GPC4	1.09439	0.812119	0.938125
QRFP	0.0545729	0.132883	MARCKS	0.00243412	In Vivo GPC4	1.09439	0.812119	0.938125
QRFP	0.0545729	0.132883	PHACTR3	0.0024144	In Vivo GPC4	1.09439	0.812119	0.938125
QRFP	0.0545729	0.132883	MYO10	0.00241005	In Vivo GPC4	1.09439	0.812119	0.938125
NPFF	0.0545223	0.132858	CCND1	0.0096481	In Vivo GPC4	1.09338	0.811973	0.937976
NPFF	0.0545223	0.132858	FOS	0.00869778	In Vivo GPC4	1.09338	0.811973	0.937976
NPFF	0.0545223	0.132858	EGR1	0.00775503	In Vivo GPC4	1.09338	0.811973	0.937976
NPFF	0.0545223	0.132858	JUN	0.0063799	In Vivo GPC4	1.09338	0.811973	0.937976
NPFF	0.0545223	0.132858	APP	0.00501774	In Vivo GPC4	1.09338	0.811973	0.937976
NPFF	0.0545223	0.132858	HES1	0.00473188	In Vivo GPC4	1.09338	0.811973	0.937976
NPFF	0.0545223	0.132858	JUNB	0.00467868	In Vivo GPC4	1.09338	0.811973	0.937976
NPFF	0.0545223	0.132858	DUSP6	0.00450174	In Vivo GPC4	1.09338	0.811973	0.937976
NPFF	0.0545223	0.132858	EGR3	0.00433202	In Vivo GPC4	1.09338	0.811973	0.937976
NPFF	0.0545223	0.132858	EGR2	0.00411527	In Vivo GPC4	1.09338	0.811973	0.937976
NPFF	0.0545223	0.132858	IRF1	0.00407909	In Vivo GPC4	1.09338	0.811973	0.937976
NPFF	0.0545223	0.132858	STAT3	0.00406439	In Vivo GPC4	1.09338	0.811973	0.937976
NPFF	0.0545223	0.132858	CCN1	0.00392018	In Vivo GPC4	1.09338	0.811973	0.937976
NPFF	0.0545223	0.132858	MCL1	0.00382787	In Vivo GPC4	1.09338	0.811973	0.937976
NPFF	0.0545223	0.132858	BMP7	0.00382379	In Vivo GPC4	1.09338	0.811973	0.937976
NPFF	0.0545223	0.132858	BRD2	0.00372762	In Vivo GPC4	1.09338	0.811973	0.937976
NPFF	0.0545223	0.132858	SAT1	0.00371428	In Vivo GPC4	1.09338	0.811973	0.937976
NPFF	0.0545223	0.132858	VCAN	0.00369914	In Vivo GPC4	1.09338	0.811973	0.937976
NPFF	0.0545223	0.132858	HSPA5	0.00366055	In Vivo GPC4	1.09338	0.811973	0.937976
NPFF	0.0545223	0.132858	PRNP	0.00362606	In Vivo GPC4	1.09338	0.811973	0.937976
NPFF	0.0545223	0.132858	SMAD3	0.00356394	In Vivo GPC4	1.09338	0.811973	0.937976
NPFF	0.0545223	0.132858	NFE2L2	0.00355689	In Vivo GPC4	1.09338	0.811973	0.937976
NPFF	0.0545223	0.132858	GFRA1	0.00355518	In Vivo GPC4	1.09338	0.811973	0.937976
NPFF	0.0545223	0.132858	JAG1	0.00355351	In Vivo GPC4	1.09338	0.811973	0.937976
NPFF	0.0545223	0.132858	NR3C1	0.0035273	In Vivo GPC4	1.09338	0.811973	0.937976
NPFF	0.0545223	0.132858	KLF6	0.00352529	In Vivo GPC4	1.09338	0.811973	0.937976
NPFF	0.0545223	0.132858	PHLDA1	0.00348727	In Vivo GPC4	1.09338	0.811973	0.937976
NPFF	0.0545223	0.132858	ZFP36L1	0.00342278	In Vivo GPC4	1.09338	0.811973	0.937976
NPFF	0.0545223	0.132858	UGT8	0.00339501	In Vivo GPC4	1.09338	0.811973	0.937976
NPFF	0.0545223	0.132858	TM4SF1	0.00335434	In Vivo GPC4	1.09338	0.811973	0.937976
NPFF	0.0545223	0.132858	PPP1R15A	0.00329351	In Vivo GPC4	1.09338	0.811973	0.937976
NPFF	0.0545223	0.132858	TIMP1	0.00328636	In Vivo GPC4	1.09338	0.811973	0.937976
NPFF	0.0545223	0.132858	SULF2	0.00327542	In Vivo GPC4	1.09338	0.811973	0.937976
NPFF	0.0545223	0.132858	CDKN2C	0.00326533	In Vivo GPC4	1.09338	0.811973	0.937976
NPFF	0.0545223	0.132858	TIMP2	0.00320885	In Vivo GPC4	1.09338	0.811973	0.937976
NPFF	0.0545223	0.132858	SERPINE2	0.0032048	In Vivo GPC4	1.09338	0.811973	0.937976
NPFF	0.0545223	0.132858	MAT2A	0.00317633	In Vivo GPC4	1.09338	0.811973	0.937976
NPFF	0.0545223	0.132858	RBP1	0.00317224	In Vivo GPC4	1.09338	0.811973	0.937976
NPFF	0.0545223	0.132858	FHL1	0.00316592	In Vivo GPC4	1.09338	0.811973	0.937976
NPFF	0.0545223	0.132858	PLAT	0.0031546	In Vivo GPC4	1.09338	0.811973	0.937976
NPFF	0.0545223	0.132858	MT2A	0.00314612	In Vivo GPC4	1.09338	0.811973	0.937976
NPFF	0.0545223	0.132858	NAV2	0.00314521	In Vivo GPC4	1.09338	0.811973	0.937976
NPFF	0.0545223	0.132858	NFIA	0.00314405	In Vivo GPC4	1.09338	0.811973	0.937976
NPFF	0.0545223	0.132858	TNFRSF21	0.0031432	In Vivo GPC4	1.09338	0.811973	0.937976
NPFF	0.0545223	0.132858	CLU	0.00313259	In Vivo GPC4	1.09338	0.811973	0.937976
NPFF	0.0545223	0.132858	ST6GAL1	0.00312328	In Vivo GPC4	1.09338	0.811973	0.937976
NPFF	0.0545223	0.132858	MTDH	0.00312091	In Vivo GPC4	1.09338	0.811973	0.937976
NPFF	0.0545223	0.132858	BAMBI	0.00312069	In Vivo GPC4	1.09338	0.811973	0.937976
NPFF	0.0545223	0.132858	MGLL	0.00312024	In Vivo GPC4	1.09338	0.811973	0.937976
NPFF	0.0545223	0.132858	SLC3A2	0.00311066	In Vivo GPC4	1.09338	0.811973	0.937976
NPFF	0.0545223	0.132858	PIK3R1	0.00309619	In Vivo GPC4	1.09338	0.811973	0.937976
NPFF	0.0545223	0.132858	JUND	0.00308778	In Vivo GPC4	1.09338	0.811973	0.937976
NPFF	0.0545223	0.132858	NT5E	0.0030682	In Vivo GPC4	1.09338	0.811973	0.937976
NPFF	0.0545223	0.132858	PCDH7	0.00306802	In Vivo GPC4	1.09338	0.811973	0.937976
NPFF	0.0545223	0.132858	FOSB	0.00304467	In Vivo GPC4	1.09338	0.811973	0.937976
NPFF	0.0545223	0.132858	TIMP3	0.00301272	In Vivo GPC4	1.09338	0.811973	0.937976
NPFF	0.0545223	0.132858	RBM39	0.00301245	In Vivo GPC4	1.09338	0.811973	0.937976
NPFF	0.0545223	0.132858	NTRK3	0.00300689	In Vivo GPC4	1.09338	0.811973	0.937976
NPFF	0.0545223	0.132858	ZFP36L2	0.00299802	In Vivo GPC4	1.09338	0.811973	0.937976
NPFF	0.0545223	0.132858	RAB31	0.00298583	In Vivo GPC4	1.09338	0.811973	0.937976
NPFF	0.0545223	0.132858	SCAF11	0.00298431	In Vivo GPC4	1.09338	0.811973	0.937976
NPFF	0.0545223	0.132858	ASCL1	0.00298427	In Vivo GPC4	1.09338	0.811973	0.937976
NPFF	0.0545223	0.132858	SKIL	0.0029827	In Vivo GPC4	1.09338	0.811973	0.937976
NPFF	0.0545223	0.132858	H2AX	0.002979	In Vivo GPC4	1.09338	0.811973	0.937976
NPFF	0.0545223	0.132858	CD82	0.0029733	In Vivo GPC4	1.09338	0.811973	0.937976
NPFF	0.0545223	0.132858	ARL4A	0.00297051	In Vivo GPC4	1.09338	0.811973	0.937976
NPFF	0.0545223	0.132858	HNRNPF	0.00296382	In Vivo GPC4	1.09338	0.811973	0.937976
NPFF	0.0545223	0.132858	MAFF	0.00295404	In Vivo GPC4	1.09338	0.811973	0.937976
NPFF	0.0545223	0.132858	ERBB3	0.00295159	In Vivo GPC4	1.09338	0.811973	0.937976
NPFF	0.0545223	0.132858	ELMO1	0.00294852	In Vivo GPC4	1.09338	0.811973	0.937976
NPFF	0.0545223	0.132858	MIF	0.00294741	In Vivo GPC4	1.09338	0.811973	0.937976
NPFF	0.0545223	0.132858	DDAH1	0.0029398	In Vivo GPC4	1.09338	0.811973	0.937976
NPFF	0.0545223	0.132858	LIMA1	0.00293573	In Vivo GPC4	1.09338	0.811973	0.937976
NPFF	0.0545223	0.132858	SEMA5A	0.00293279	In Vivo GPC4	1.09338	0.811973	0.937976
NPFF	0.0545223	0.132858	PSAT1	0.00291319	In Vivo GPC4	1.09338	0.811973	0.937976
NPFF	0.0545223	0.132858	PDGFRA	0.00291099	In Vivo GPC4	1.09338	0.811973	0.937976
NPFF	0.0545223	0.132858	HERPUD1	0.00290879	In Vivo GPC4	1.09338	0.811973	0.937976
NPFF	0.0545223	0.132858	SATB1	0.00290786	In Vivo GPC4	1.09338	0.811973	0.937976
NPFF	0.0545223	0.132858	TRAF4	0.00290671	In Vivo GPC4	1.09338	0.811973	0.937976
NPFF	0.0545223	0.132858	KAT2B	0.00290287	In Vivo GPC4	1.09338	0.811973	0.937976
NPFF	0.0545223	0.132858	AMD1	0.00288635	In Vivo GPC4	1.09338	0.811973	0.937976
NPFF	0.0545223	0.132858	EEA1	0.00286991	In Vivo GPC4	1.09338	0.811973	0.937976
NPFF	0.0545223	0.132858	PLOD2	0.00285998	In Vivo GPC4	1.09338	0.811973	0.937976
NPFF	0.0545223	0.132858	WSB1	0.00282704	In Vivo GPC4	1.09338	0.811973	0.937976
NPFF	0.0545223	0.132858	IRS2	0.00282078	In Vivo GPC4	1.09338	0.811973	0.937976
NPFF	0.0545223	0.132858	LRP1	0.00280757	In Vivo GPC4	1.09338	0.811973	0.937976
NPFF	0.0545223	0.132858	JMJD1C	0.00279344	In Vivo GPC4	1.09338	0.811973	0.937976
NPFF	0.0545223	0.132858	ASXL1	0.00279311	In Vivo GPC4	1.09338	0.811973	0.937976
NPFF	0.0545223	0.132858	CREB5	0.00279227	In Vivo GPC4	1.09338	0.811973	0.937976
NPFF	0.0545223	0.132858	TLE4	0.00278167	In Vivo GPC4	1.09338	0.811973	0.937976
NPFF	0.0545223	0.132858	PSD3	0.00277284	In Vivo GPC4	1.09338	0.811973	0.937976
NPFF	0.0545223	0.132858	EEF1A2	0.00274343	In Vivo GPC4	1.09338	0.811973	0.937976
NPFF	0.0545223	0.132858	HTRA1	0.00274305	In Vivo GPC4	1.09338	0.811973	0.937976
NPFF	0.0545223	0.132858	LYPD1	0.00273839	In Vivo GPC4	1.09338	0.811973	0.937976
NPFF	0.0545223	0.132858	ETV5	0.0027359	In Vivo GPC4	1.09338	0.811973	0.937976
NPFF	0.0545223	0.132858	ANK3	0.00272831	In Vivo GPC4	1.09338	0.811973	0.937976
NPFF	0.0545223	0.132858	NRCAM	0.00272392	In Vivo GPC4	1.09338	0.811973	0.937976
NPFF	0.0545223	0.132858	NDRG2	0.00270844	In Vivo GPC4	1.09338	0.811973	0.937976
NPFF	0.0545223	0.132858	RAB10	0.00270683	In Vivo GPC4	1.09338	0.811973	0.937976
NPFF	0.0545223	0.132858	IER2	0.00270544	In Vivo GPC4	1.09338	0.811973	0.937976
NPFF	0.0545223	0.132858	CPEB4	0.00270376	In Vivo GPC4	1.09338	0.811973	0.937976
NPFF	0.0545223	0.132858	NAMPT	0.00269946	In Vivo GPC4	1.09338	0.811973	0.937976
NPFF	0.0545223	0.132858	NCALD	0.00268664	In Vivo GPC4	1.09338	0.811973	0.937976
NPFF	0.0545223	0.132858	ACTB	0.00268327	In Vivo GPC4	1.09338	0.811973	0.937976
NPFF	0.0545223	0.132858	ZEB1	0.00267874	In Vivo GPC4	1.09338	0.811973	0.937976
NPFF	0.0545223	0.132858	PDE4B	0.00267701	In Vivo GPC4	1.09338	0.811973	0.937976
NPFF	0.0545223	0.132858	DAB2	0.00267447	In Vivo GPC4	1.09338	0.811973	0.937976
NPFF	0.0545223	0.132858	RHOB	0.00267105	In Vivo GPC4	1.09338	0.811973	0.937976
NPFF	0.0545223	0.132858	LGALS1	0.00266643	In Vivo GPC4	1.09338	0.811973	0.937976
NPFF	0.0545223	0.132858	BCAS1	0.00266571	In Vivo GPC4	1.09338	0.811973	0.937976
NPFF	0.0545223	0.132858	COBL	0.00264659	In Vivo GPC4	1.09338	0.811973	0.937976
NPFF	0.0545223	0.132858	MAP3K1	0.00264446	In Vivo GPC4	1.09338	0.811973	0.937976
NPFF	0.0545223	0.132858	PKM	0.00263875	In Vivo GPC4	1.09338	0.811973	0.937976
NPFF	0.0545223	0.132858	CDH13	0.00263866	In Vivo GPC4	1.09338	0.811973	0.937976
NPFF	0.0545223	0.132858	HNRNPA2B1	0.00263474	In Vivo GPC4	1.09338	0.811973	0.937976
NPFF	0.0545223	0.132858	ARC	0.00263012	In Vivo GPC4	1.09338	0.811973	0.937976
NPFF	0.0545223	0.132858	HSPA9	0.00261954	In Vivo GPC4	1.09338	0.811973	0.937976
NPFF	0.0545223	0.132858	SAMD4A	0.00261624	In Vivo GPC4	1.09338	0.811973	0.937976
NPFF	0.0545223	0.132858	ATF4	0.00261618	In Vivo GPC4	1.09338	0.811973	0.937976
NPFF	0.0545223	0.132858	SEL1L3	0.00260326	In Vivo GPC4	1.09338	0.811973	0.937976
NPFF	0.0545223	0.132858	ANXA6	0.00259643	In Vivo GPC4	1.09338	0.811973	0.937976
NPFF	0.0545223	0.132858	TSC22D1	0.00259269	In Vivo GPC4	1.09338	0.811973	0.937976
NPFF	0.0545223	0.132858	SOX5	0.00259258	In Vivo GPC4	1.09338	0.811973	0.937976
NPFF	0.0545223	0.132858	SRSF6	0.00258551	In Vivo GPC4	1.09338	0.811973	0.937976
NPFF	0.0545223	0.132858	NKX2-2	0.00258134	In Vivo GPC4	1.09338	0.811973	0.937976
NPFF	0.0545223	0.132858	PPP1R12A	0.00257972	In Vivo GPC4	1.09338	0.811973	0.937976
NPFF	0.0545223	0.132858	TAF1D	0.00257963	In Vivo GPC4	1.09338	0.811973	0.937976
NPFF	0.0545223	0.132858	ANKRD28	0.00256808	In Vivo GPC4	1.09338	0.811973	0.937976
NPFF	0.0545223	0.132858	MYADM	0.00256684	In Vivo GPC4	1.09338	0.811973	0.937976
NPFF	0.0545223	0.132858	AFAP1L2	0.00255874	In Vivo GPC4	1.09338	0.811973	0.937976
NPFF	0.0545223	0.132858	AIG1	0.00255775	In Vivo GPC4	1.09338	0.811973	0.937976
NPFF	0.0545223	0.132858	IL6ST	0.00255493	In Vivo GPC4	1.09338	0.811973	0.937976
NPFF	0.0545223	0.132858	SRSF1	0.00255318	In Vivo GPC4	1.09338	0.811973	0.937976
NPFF	0.0545223	0.132858	SYT11	0.00254979	In Vivo GPC4	1.09338	0.811973	0.937976
NPFF	0.0545223	0.132858	RIN2	0.00254852	In Vivo GPC4	1.09338	0.811973	0.937976
NPFF	0.0545223	0.132858	FAM3C	0.00253932	In Vivo GPC4	1.09338	0.811973	0.937976
NPFF	0.0545223	0.132858	TM7SF2	0.00253805	In Vivo GPC4	1.09338	0.811973	0.937976
NPFF	0.0545223	0.132858	SLC1A3	0.0025311	In Vivo GPC4	1.09338	0.811973	0.937976
NPFF	0.0545223	0.132858	FERMT2	0.00251657	In Vivo GPC4	1.09338	0.811973	0.937976
NPFF	0.0545223	0.132858	TRIB2	0.00251572	In Vivo GPC4	1.09338	0.811973	0.937976
NPFF	0.0545223	0.132858	RAP1GAP	0.00251509	In Vivo GPC4	1.09338	0.811973	0.937976
NPFF	0.0545223	0.132858	PTPRE	0.00251328	In Vivo GPC4	1.09338	0.811973	0.937976
NPFF	0.0545223	0.132858	HNRNPL	0.00251302	In Vivo GPC4	1.09338	0.811973	0.937976
NPFF	0.0545223	0.132858	DOCK9	0.00250698	In Vivo GPC4	1.09338	0.811973	0.937976
NPFF	0.0545223	0.132858	ABHD2	0.00249763	In Vivo GPC4	1.09338	0.811973	0.937976
NPFF	0.0545223	0.132858	PHGDH	0.002497	In Vivo GPC4	1.09338	0.811973	0.937976
NPFF	0.0545223	0.132858	PTPRZ1	0.0024961	In Vivo GPC4	1.09338	0.811973	0.937976
NPFF	0.0545223	0.132858	ADD3	0.00249356	In Vivo GPC4	1.09338	0.811973	0.937976
NPFF	0.0545223	0.132858	GPSM2	0.00248333	In Vivo GPC4	1.09338	0.811973	0.937976
NPFF	0.0545223	0.132858	PCDH10	0.00247284	In Vivo GPC4	1.09338	0.811973	0.937976
NPFF	0.0545223	0.132858	MTSS1	0.00246221	In Vivo GPC4	1.09338	0.811973	0.937976
NPFF	0.0545223	0.132858	CTSD	0.00245695	In Vivo GPC4	1.09338	0.811973	0.937976
NPFF	0.0545223	0.132858	DDX17	0.00245616	In Vivo GPC4	1.09338	0.811973	0.937976
NPFF	0.0545223	0.132858	HSP90B1	0.00245326	In Vivo GPC4	1.09338	0.811973	0.937976
NPFF	0.0545223	0.132858	SPRY4	0.00244247	In Vivo GPC4	1.09338	0.811973	0.937976
NPFF	0.0545223	0.132858	B2M	0.00243989	In Vivo GPC4	1.09338	0.811973	0.937976
NPFF	0.0545223	0.132858	SLC44A1	0.0024346	In Vivo GPC4	1.09338	0.811973	0.937976
NPFF	0.0545223	0.132858	MYO10	0.00242021	In Vivo GPC4	1.09338	0.811973	0.937976
NPFF	0.0545223	0.132858	MARCKS	0.00241837	In Vivo GPC4	1.09338	0.811973	0.937976
NPFF	0.0545223	0.132858	TRIM47	0.0024147	In Vivo GPC4	1.09338	0.811973	0.937976
FGF6	0.0566878	0.132794	CCND1	0.0193985	In Vivo GPC4	1.09082	0.811602	0.937597
FGF6	0.0566878	0.132794	FOS	0.0151703	In Vivo GPC4	1.09082	0.811602	0.937597
FGF6	0.0566878	0.132794	EGR1	0.012933	In Vivo GPC4	1.09082	0.811602	0.937597
FGF6	0.0566878	0.132794	JUN	0.0118009	In Vivo GPC4	1.09082	0.811602	0.937597
FGF6	0.0566878	0.132794	DUSP6	0.00916533	In Vivo GPC4	1.09082	0.811602	0.937597
FGF6	0.0566878	0.132794	STAT3	0.00871416	In Vivo GPC4	1.09082	0.811602	0.937597
FGF6	0.0566878	0.132794	IRF1	0.00856215	In Vivo GPC4	1.09082	0.811602	0.937597
FGF6	0.0566878	0.132794	JUNB	0.00821912	In Vivo GPC4	1.09082	0.811602	0.937597
FGF6	0.0566878	0.132794	APP	0.00807816	In Vivo GPC4	1.09082	0.811602	0.937597
FGF6	0.0566878	0.132794	HES1	0.00765419	In Vivo GPC4	1.09082	0.811602	0.937597
FGF6	0.0566878	0.132794	CCN1	0.0076268	In Vivo GPC4	1.09082	0.811602	0.937597
FGF6	0.0566878	0.132794	SAT1	0.00740698	In Vivo GPC4	1.09082	0.811602	0.937597
FGF6	0.0566878	0.132794	EGR3	0.0072277	In Vivo GPC4	1.09082	0.811602	0.937597
FGF6	0.0566878	0.132794	NR3C1	0.00722114	In Vivo GPC4	1.09082	0.811602	0.937597
FGF6	0.0566878	0.132794	JAG1	0.00711781	In Vivo GPC4	1.09082	0.811602	0.937597
FGF6	0.0566878	0.132794	SERPINE2	0.0070673	In Vivo GPC4	1.09082	0.811602	0.937597
FGF6	0.0566878	0.132794	EGR2	0.0069929	In Vivo GPC4	1.09082	0.811602	0.937597
FGF6	0.0566878	0.132794	TM4SF1	0.00691749	In Vivo GPC4	1.09082	0.811602	0.937597
FGF6	0.0566878	0.132794	PHLDA1	0.00690872	In Vivo GPC4	1.09082	0.811602	0.937597
FGF6	0.0566878	0.132794	VCAN	0.00684855	In Vivo GPC4	1.09082	0.811602	0.937597
FGF6	0.0566878	0.132794	NFE2L2	0.00684351	In Vivo GPC4	1.09082	0.811602	0.937597
FGF6	0.0566878	0.132794	PLAT	0.006814	In Vivo GPC4	1.09082	0.811602	0.937597
FGF6	0.0566878	0.132794	MCL1	0.00671608	In Vivo GPC4	1.09082	0.811602	0.937597
FGF6	0.0566878	0.132794	PPP1R15A	0.00667928	In Vivo GPC4	1.09082	0.811602	0.937597
FGF6	0.0566878	0.132794	TIMP1	0.00662666	In Vivo GPC4	1.09082	0.811602	0.937597
FGF6	0.0566878	0.132794	NT5E	0.00661714	In Vivo GPC4	1.09082	0.811602	0.937597
FGF6	0.0566878	0.132794	SATB1	0.00658026	In Vivo GPC4	1.09082	0.811602	0.937597
FGF6	0.0566878	0.132794	HSPA5	0.00653848	In Vivo GPC4	1.09082	0.811602	0.937597
FGF6	0.0566878	0.132794	MT2A	0.00652663	In Vivo GPC4	1.09082	0.811602	0.937597
FGF6	0.0566878	0.132794	ETV5	0.00651789	In Vivo GPC4	1.09082	0.811602	0.937597
FGF6	0.0566878	0.132794	PIK3R1	0.00631617	In Vivo GPC4	1.09082	0.811602	0.937597
FGF6	0.0566878	0.132794	KLF6	0.0063007	In Vivo GPC4	1.09082	0.811602	0.937597
FGF6	0.0566878	0.132794	SMAD3	0.00629683	In Vivo GPC4	1.09082	0.811602	0.937597
FGF6	0.0566878	0.132794	SLC3A2	0.00626178	In Vivo GPC4	1.09082	0.811602	0.937597
FGF6	0.0566878	0.132794	RAB10	0.00622119	In Vivo GPC4	1.09082	0.811602	0.937597
FGF6	0.0566878	0.132794	CLU	0.00620412	In Vivo GPC4	1.09082	0.811602	0.937597
FGF6	0.0566878	0.132794	PSAT1	0.00617157	In Vivo GPC4	1.09082	0.811602	0.937597
FGF6	0.0566878	0.132794	SULF2	0.0061406	In Vivo GPC4	1.09082	0.811602	0.937597
FGF6	0.0566878	0.132794	ZFP36L1	0.00612324	In Vivo GPC4	1.09082	0.811602	0.937597
FGF6	0.0566878	0.132794	CD82	0.0060536	In Vivo GPC4	1.09082	0.811602	0.937597
FGF6	0.0566878	0.132794	TIMP3	0.00605242	In Vivo GPC4	1.09082	0.811602	0.937597
FGF6	0.0566878	0.132794	PRNP	0.00601995	In Vivo GPC4	1.09082	0.811602	0.937597
FGF6	0.0566878	0.132794	HNRNPF	0.0059071	In Vivo GPC4	1.09082	0.811602	0.937597
FGF6	0.0566878	0.132794	IRS2	0.00583276	In Vivo GPC4	1.09082	0.811602	0.937597
FGF6	0.0566878	0.132794	KAT2B	0.00580924	In Vivo GPC4	1.09082	0.811602	0.937597
FGF6	0.0566878	0.132794	MAT2A	0.00580914	In Vivo GPC4	1.09082	0.811602	0.937597
FGF6	0.0566878	0.132794	RAB31	0.00580654	In Vivo GPC4	1.09082	0.811602	0.937597
FGF6	0.0566878	0.132794	ELMO1	0.00579881	In Vivo GPC4	1.09082	0.811602	0.937597
FGF6	0.0566878	0.132794	CDKN2C	0.00578573	In Vivo GPC4	1.09082	0.811602	0.937597
FGF6	0.0566878	0.132794	MGLL	0.00578304	In Vivo GPC4	1.09082	0.811602	0.937597
FGF6	0.0566878	0.132794	ERBB3	0.00577602	In Vivo GPC4	1.09082	0.811602	0.937597
FGF6	0.0566878	0.132794	NFIA	0.00577286	In Vivo GPC4	1.09082	0.811602	0.937597
FGF6	0.0566878	0.132794	WSB1	0.00576254	In Vivo GPC4	1.09082	0.811602	0.937597
FGF6	0.0566878	0.132794	PCDH7	0.00575942	In Vivo GPC4	1.09082	0.811602	0.937597
FGF6	0.0566878	0.132794	DDAH1	0.00575648	In Vivo GPC4	1.09082	0.811602	0.937597
FGF6	0.0566878	0.132794	LYPD1	0.00574219	In Vivo GPC4	1.09082	0.811602	0.937597
FGF6	0.0566878	0.132794	JUND	0.00573441	In Vivo GPC4	1.09082	0.811602	0.937597
FGF6	0.0566878	0.132794	BRD2	0.005721	In Vivo GPC4	1.09082	0.811602	0.937597
FGF6	0.0566878	0.132794	NTRK3	0.00569832	In Vivo GPC4	1.09082	0.811602	0.937597
FGF6	0.0566878	0.132794	MAP3K1	0.00564995	In Vivo GPC4	1.09082	0.811602	0.937597
FGF6	0.0566878	0.132794	NAV2	0.00563516	In Vivo GPC4	1.09082	0.811602	0.937597
FGF6	0.0566878	0.132794	IL6ST	0.00561557	In Vivo GPC4	1.09082	0.811602	0.937597
FGF6	0.0566878	0.132794	TRAF4	0.00560776	In Vivo GPC4	1.09082	0.811602	0.937597
FGF6	0.0566878	0.132794	EEF1A2	0.00560255	In Vivo GPC4	1.09082	0.811602	0.937597
FGF6	0.0566878	0.132794	NCALD	0.00560107	In Vivo GPC4	1.09082	0.811602	0.937597
FGF6	0.0566878	0.132794	TNFRSF21	0.00559033	In Vivo GPC4	1.09082	0.811602	0.937597
FGF6	0.0566878	0.132794	LIMA1	0.00558722	In Vivo GPC4	1.09082	0.811602	0.937597
FGF6	0.0566878	0.132794	UGT8	0.00554524	In Vivo GPC4	1.09082	0.811602	0.937597
FGF6	0.0566878	0.132794	PDGFRA	0.00552318	In Vivo GPC4	1.09082	0.811602	0.937597
FGF6	0.0566878	0.132794	GFRA1	0.00551251	In Vivo GPC4	1.09082	0.811602	0.937597
FGF6	0.0566878	0.132794	RBM39	0.00550063	In Vivo GPC4	1.09082	0.811602	0.937597
FGF6	0.0566878	0.132794	HERPUD1	0.00548486	In Vivo GPC4	1.09082	0.811602	0.937597
FGF6	0.0566878	0.132794	TIMP2	0.00548426	In Vivo GPC4	1.09082	0.811602	0.937597
FGF6	0.0566878	0.132794	PLOD2	0.00544963	In Vivo GPC4	1.09082	0.811602	0.937597
FGF6	0.0566878	0.132794	HSPA9	0.0054267	In Vivo GPC4	1.09082	0.811602	0.937597
FGF6	0.0566878	0.132794	BAMBI	0.00541064	In Vivo GPC4	1.09082	0.811602	0.937597
FGF6	0.0566878	0.132794	SYT11	0.00540189	In Vivo GPC4	1.09082	0.811602	0.937597
FGF6	0.0566878	0.132794	ASXL1	0.00535991	In Vivo GPC4	1.09082	0.811602	0.937597
FGF6	0.0566878	0.132794	MAFF	0.00532943	In Vivo GPC4	1.09082	0.811602	0.937597
FGF6	0.0566878	0.132794	CREB5	0.0053264	In Vivo GPC4	1.09082	0.811602	0.937597
FGF6	0.0566878	0.132794	SKIL	0.00531977	In Vivo GPC4	1.09082	0.811602	0.937597
FGF6	0.0566878	0.132794	ASCL1	0.00530509	In Vivo GPC4	1.09082	0.811602	0.937597
FGF6	0.0566878	0.132794	CALM1	0.00528163	In Vivo GPC4	1.09082	0.811602	0.937597
FGF6	0.0566878	0.132794	PPP1R12A	0.0052706	In Vivo GPC4	1.09082	0.811602	0.937597
FGF6	0.0566878	0.132794	ZFP36L2	0.00526352	In Vivo GPC4	1.09082	0.811602	0.937597
FGF6	0.0566878	0.132794	HTRA1	0.00525289	In Vivo GPC4	1.09082	0.811602	0.937597
FGF6	0.0566878	0.132794	JMJD1C	0.00524921	In Vivo GPC4	1.09082	0.811602	0.937597
FGF6	0.0566878	0.132794	SLC44A1	0.00522502	In Vivo GPC4	1.09082	0.811602	0.937597
FGF6	0.0566878	0.132794	LGALS1	0.00521007	In Vivo GPC4	1.09082	0.811602	0.937597
FGF6	0.0566878	0.132794	H2AX	0.00519376	In Vivo GPC4	1.09082	0.811602	0.937597
FGF6	0.0566878	0.132794	DAB2	0.00515883	In Vivo GPC4	1.09082	0.811602	0.937597
FGF6	0.0566878	0.132794	NAMPT	0.00512996	In Vivo GPC4	1.09082	0.811602	0.937597
FGF6	0.0566878	0.132794	TSC22D1	0.00512958	In Vivo GPC4	1.09082	0.811602	0.937597
FGF6	0.0566878	0.132794	B2M	0.00511055	In Vivo GPC4	1.09082	0.811602	0.937597
FGF6	0.0566878	0.132794	SPRED1	0.00509666	In Vivo GPC4	1.09082	0.811602	0.937597
FGF6	0.0566878	0.132794	ZEB1	0.00507846	In Vivo GPC4	1.09082	0.811602	0.937597
FGF6	0.0566878	0.132794	ARL4A	0.00507288	In Vivo GPC4	1.09082	0.811602	0.937597
FGF6	0.0566878	0.132794	ANK3	0.0050707	In Vivo GPC4	1.09082	0.811602	0.937597
FGF6	0.0566878	0.132794	FOSB	0.0050634	In Vivo GPC4	1.09082	0.811602	0.937597
FGF6	0.0566878	0.132794	CPEB4	0.00505949	In Vivo GPC4	1.09082	0.811602	0.937597
FGF6	0.0566878	0.132794	PDE4B	0.00502608	In Vivo GPC4	1.09082	0.811602	0.937597
FGF6	0.0566878	0.132794	DDX17	0.00501878	In Vivo GPC4	1.09082	0.811602	0.937597
FGF6	0.0566878	0.132794	TRIB2	0.00501555	In Vivo GPC4	1.09082	0.811602	0.937597
FGF6	0.0566878	0.132794	FHL1	0.00501147	In Vivo GPC4	1.09082	0.811602	0.937597
FGF6	0.0566878	0.132794	RPN2	0.00499632	In Vivo GPC4	1.09082	0.811602	0.937597
FGF6	0.0566878	0.132794	RAP1GAP	0.00499364	In Vivo GPC4	1.09082	0.811602	0.937597
FGF6	0.0566878	0.132794	COTL1	0.00497875	In Vivo GPC4	1.09082	0.811602	0.937597
FGF6	0.0566878	0.132794	TLE4	0.00497527	In Vivo GPC4	1.09082	0.811602	0.937597
FGF6	0.0566878	0.132794	SEMA5A	0.0049557	In Vivo GPC4	1.09082	0.811602	0.937597
FGF6	0.0566878	0.132794	DOCK9	0.00495569	In Vivo GPC4	1.09082	0.811602	0.937597
FGF6	0.0566878	0.132794	COBL	0.00494768	In Vivo GPC4	1.09082	0.811602	0.937597
FGF6	0.0566878	0.132794	PHGDH	0.00493605	In Vivo GPC4	1.09082	0.811602	0.937597
FGF6	0.0566878	0.132794	CPE	0.00493081	In Vivo GPC4	1.09082	0.811602	0.937597
FGF6	0.0566878	0.132794	SRSF6	0.00492231	In Vivo GPC4	1.09082	0.811602	0.937597
FGF6	0.0566878	0.132794	PKM	0.00491343	In Vivo GPC4	1.09082	0.811602	0.937597
FGF6	0.0566878	0.132794	TM7SF2	0.00490972	In Vivo GPC4	1.09082	0.811602	0.937597
FGF6	0.0566878	0.132794	MTSS1	0.0049039	In Vivo GPC4	1.09082	0.811602	0.937597
FGF6	0.0566878	0.132794	OAT	0.00490354	In Vivo GPC4	1.09082	0.811602	0.937597
FGF6	0.0566878	0.132794	SPRY4	0.00488194	In Vivo GPC4	1.09082	0.811602	0.937597
FGF6	0.0566878	0.132794	PSAP	0.00487882	In Vivo GPC4	1.09082	0.811602	0.937597
FGF6	0.0566878	0.132794	NRCAM	0.00486945	In Vivo GPC4	1.09082	0.811602	0.937597
FGF6	0.0566878	0.132794	TAF1D	0.00485457	In Vivo GPC4	1.09082	0.811602	0.937597
FGF6	0.0566878	0.132794	CTSC	0.00485325	In Vivo GPC4	1.09082	0.811602	0.937597
FGF6	0.0566878	0.132794	PCDH10	0.00485306	In Vivo GPC4	1.09082	0.811602	0.937597
FGF6	0.0566878	0.132794	CDH13	0.00483167	In Vivo GPC4	1.09082	0.811602	0.937597
FGF6	0.0566878	0.132794	SMAP2	0.00481203	In Vivo GPC4	1.09082	0.811602	0.937597
FGF6	0.0566878	0.132794	MTDH	0.00481095	In Vivo GPC4	1.09082	0.811602	0.937597
FGF6	0.0566878	0.132794	HNRNPA2B1	0.00479639	In Vivo GPC4	1.09082	0.811602	0.937597
FGF6	0.0566878	0.132794	PSD3	0.00477836	In Vivo GPC4	1.09082	0.811602	0.937597
FGF6	0.0566878	0.132794	AFAP1L2	0.00475915	In Vivo GPC4	1.09082	0.811602	0.937597
FGF6	0.0566878	0.132794	ADD3	0.00475843	In Vivo GPC4	1.09082	0.811602	0.937597
FGF6	0.0566878	0.132794	FERMT2	0.00475014	In Vivo GPC4	1.09082	0.811602	0.937597
FGF6	0.0566878	0.132794	AMD1	0.0047469	In Vivo GPC4	1.09082	0.811602	0.937597
FGF6	0.0566878	0.132794	RHOB	0.00474298	In Vivo GPC4	1.09082	0.811602	0.937597
FGF6	0.0566878	0.132794	ANKRD28	0.00471187	In Vivo GPC4	1.09082	0.811602	0.937597
FGF6	0.0566878	0.132794	ST6GAL1	0.00469978	In Vivo GPC4	1.09082	0.811602	0.937597
FGF6	0.0566878	0.132794	ABHD2	0.00469481	In Vivo GPC4	1.09082	0.811602	0.937597
FGF6	0.0566878	0.132794	HNRNPL	0.00467219	In Vivo GPC4	1.09082	0.811602	0.937597
FGF6	0.0566878	0.132794	SLC1A3	0.00466562	In Vivo GPC4	1.09082	0.811602	0.937597
FGF6	0.0566878	0.132794	ATF4	0.00465638	In Vivo GPC4	1.09082	0.811602	0.937597
FGF6	0.0566878	0.132794	MARCKS	0.00464219	In Vivo GPC4	1.09082	0.811602	0.937597
FGF6	0.0566878	0.132794	NDRG2	0.00463762	In Vivo GPC4	1.09082	0.811602	0.937597
FGF6	0.0566878	0.132794	VAPA	0.00463736	In Vivo GPC4	1.09082	0.811602	0.937597
FGF6	0.0566878	0.132794	SEL1L3	0.0046304	In Vivo GPC4	1.09082	0.811602	0.937597
FGF6	0.0566878	0.132794	CALR	0.00460734	In Vivo GPC4	1.09082	0.811602	0.937597
CD300A	0.0545777	0.132668	CCND1	0.0112518	In Vivo GPC4	1.08574	0.810866	0.936844
CD300A	0.0545777	0.132668	FOS	0.00883044	In Vivo GPC4	1.08574	0.810866	0.936844
CD300A	0.0545777	0.132668	JUN	0.0080812	In Vivo GPC4	1.08574	0.810866	0.936844
CD300A	0.0545777	0.132668	EGR1	0.00770683	In Vivo GPC4	1.08574	0.810866	0.936844
CD300A	0.0545777	0.132668	JUNB	0.00581386	In Vivo GPC4	1.08574	0.810866	0.936844
CD300A	0.0545777	0.132668	STAT3	0.00570383	In Vivo GPC4	1.08574	0.810866	0.936844
CD300A	0.0545777	0.132668	HES1	0.00564748	In Vivo GPC4	1.08574	0.810866	0.936844
CD300A	0.0545777	0.132668	DUSP6	0.00553186	In Vivo GPC4	1.08574	0.810866	0.936844
CD300A	0.0545777	0.132668	EGR2	0.00545769	In Vivo GPC4	1.08574	0.810866	0.936844
CD300A	0.0545777	0.132668	SMAD3	0.00531986	In Vivo GPC4	1.08574	0.810866	0.936844
CD300A	0.0545777	0.132668	CCN1	0.00501276	In Vivo GPC4	1.08574	0.810866	0.936844
CD300A	0.0545777	0.132668	IRF1	0.00492852	In Vivo GPC4	1.08574	0.810866	0.936844
CD300A	0.0545777	0.132668	MCL1	0.00491741	In Vivo GPC4	1.08574	0.810866	0.936844
CD300A	0.0545777	0.132668	APP	0.00490683	In Vivo GPC4	1.08574	0.810866	0.936844
CD300A	0.0545777	0.132668	JAG1	0.00473184	In Vivo GPC4	1.08574	0.810866	0.936844
CD300A	0.0545777	0.132668	ZFP36L1	0.00472738	In Vivo GPC4	1.08574	0.810866	0.936844
CD300A	0.0545777	0.132668	SAT1	0.00461257	In Vivo GPC4	1.08574	0.810866	0.936844
CD300A	0.0545777	0.132668	NFE2L2	0.00458875	In Vivo GPC4	1.08574	0.810866	0.936844
CD300A	0.0545777	0.132668	VCAN	0.00454592	In Vivo GPC4	1.08574	0.810866	0.936844
CD300A	0.0545777	0.132668	EGR3	0.00454305	In Vivo GPC4	1.08574	0.810866	0.936844
CD300A	0.0545777	0.132668	CDKN2C	0.00446806	In Vivo GPC4	1.08574	0.810866	0.936844
CD300A	0.0545777	0.132668	KLF6	0.00444821	In Vivo GPC4	1.08574	0.810866	0.936844
CD300A	0.0545777	0.132668	PPP1R15A	0.0044254	In Vivo GPC4	1.08574	0.810866	0.936844
CD300A	0.0545777	0.132668	ERBB3	0.00439072	In Vivo GPC4	1.08574	0.810866	0.936844
CD300A	0.0545777	0.132668	NFIA	0.00434865	In Vivo GPC4	1.08574	0.810866	0.936844
CD300A	0.0545777	0.132668	HSPA5	0.00432779	In Vivo GPC4	1.08574	0.810866	0.936844
CD300A	0.0545777	0.132668	NR3C1	0.00426954	In Vivo GPC4	1.08574	0.810866	0.936844
CD300A	0.0545777	0.132668	PHLDA1	0.0042613	In Vivo GPC4	1.08574	0.810866	0.936844
CD300A	0.0545777	0.132668	MAT2A	0.00425863	In Vivo GPC4	1.08574	0.810866	0.936844
CD300A	0.0545777	0.132668	ASCL1	0.00420154	In Vivo GPC4	1.08574	0.810866	0.936844
CD300A	0.0545777	0.132668	MGLL	0.00418378	In Vivo GPC4	1.08574	0.810866	0.936844
CD300A	0.0545777	0.132668	BRD2	0.00416683	In Vivo GPC4	1.08574	0.810866	0.936844
CD300A	0.0545777	0.132668	HNRNPF	0.00416314	In Vivo GPC4	1.08574	0.810866	0.936844
CD300A	0.0545777	0.132668	BAMBI	0.00416153	In Vivo GPC4	1.08574	0.810866	0.936844
CD300A	0.0545777	0.132668	SLC3A2	0.00415659	In Vivo GPC4	1.08574	0.810866	0.936844
CD300A	0.0545777	0.132668	SULF2	0.00414879	In Vivo GPC4	1.08574	0.810866	0.936844
CD300A	0.0545777	0.132668	ELMO1	0.00414132	In Vivo GPC4	1.08574	0.810866	0.936844
CD300A	0.0545777	0.132668	RBM39	0.00412517	In Vivo GPC4	1.08574	0.810866	0.936844
CD300A	0.0545777	0.132668	PCDH7	0.00412094	In Vivo GPC4	1.08574	0.810866	0.936844
CD300A	0.0545777	0.132668	TNFRSF21	0.00408288	In Vivo GPC4	1.08574	0.810866	0.936844
CD300A	0.0545777	0.132668	TM4SF1	0.00404682	In Vivo GPC4	1.08574	0.810866	0.936844
CD300A	0.0545777	0.132668	TIMP1	0.00397515	In Vivo GPC4	1.08574	0.810866	0.936844
CD300A	0.0545777	0.132668	PDGFRA	0.00396735	In Vivo GPC4	1.08574	0.810866	0.936844
CD300A	0.0545777	0.132668	DDAH1	0.00396121	In Vivo GPC4	1.08574	0.810866	0.936844
CD300A	0.0545777	0.132668	MBP	0.00392721	In Vivo GPC4	1.08574	0.810866	0.936844
CD300A	0.0545777	0.132668	JUND	0.00392301	In Vivo GPC4	1.08574	0.810866	0.936844
CD300A	0.0545777	0.132668	CLU	0.00389547	In Vivo GPC4	1.08574	0.810866	0.936844
CD300A	0.0545777	0.132668	H2AX	0.00389534	In Vivo GPC4	1.08574	0.810866	0.936844
CD300A	0.0545777	0.132668	SERPINE2	0.00386154	In Vivo GPC4	1.08574	0.810866	0.936844
CD300A	0.0545777	0.132668	ZFP36L2	0.00385058	In Vivo GPC4	1.08574	0.810866	0.936844
CD300A	0.0545777	0.132668	SOX5	0.00382684	In Vivo GPC4	1.08574	0.810866	0.936844
CD300A	0.0545777	0.132668	PIK3R1	0.00378699	In Vivo GPC4	1.08574	0.810866	0.936844
CD300A	0.0545777	0.132668	NTRK3	0.00376446	In Vivo GPC4	1.08574	0.810866	0.936844
CD300A	0.0545777	0.132668	ARL4A	0.00375109	In Vivo GPC4	1.08574	0.810866	0.936844
CD300A	0.0545777	0.132668	TIMP2	0.00371989	In Vivo GPC4	1.08574	0.810866	0.936844
CD300A	0.0545777	0.132668	PRNP	0.0037172	In Vivo GPC4	1.08574	0.810866	0.936844
CD300A	0.0545777	0.132668	PSAT1	0.00370985	In Vivo GPC4	1.08574	0.810866	0.936844
CD300A	0.0545777	0.132668	SKIL	0.00370478	In Vivo GPC4	1.08574	0.810866	0.936844
CD300A	0.0545777	0.132668	NT5E	0.00370179	In Vivo GPC4	1.08574	0.810866	0.936844
CD300A	0.0545777	0.132668	RAB31	0.00369608	In Vivo GPC4	1.08574	0.810866	0.936844
CD300A	0.0545777	0.132668	CREB5	0.00368822	In Vivo GPC4	1.08574	0.810866	0.936844
CD300A	0.0545777	0.132668	TRAF4	0.00368162	In Vivo GPC4	1.08574	0.810866	0.936844
CD300A	0.0545777	0.132668	JMJD1C	0.00367973	In Vivo GPC4	1.08574	0.810866	0.936844
CD300A	0.0545777	0.132668	KAT2B	0.00367798	In Vivo GPC4	1.08574	0.810866	0.936844
CD300A	0.0545777	0.132668	LYPD1	0.00364042	In Vivo GPC4	1.08574	0.810866	0.936844
CD300A	0.0545777	0.132668	CD82	0.00363926	In Vivo GPC4	1.08574	0.810866	0.936844
CD300A	0.0545777	0.132668	MT2A	0.00363311	In Vivo GPC4	1.08574	0.810866	0.936844
CD300A	0.0545777	0.132668	HERPUD1	0.00361701	In Vivo GPC4	1.08574	0.810866	0.936844
CD300A	0.0545777	0.132668	GFRA1	0.00361292	In Vivo GPC4	1.08574	0.810866	0.936844
CD300A	0.0545777	0.132668	ACTB	0.00361181	In Vivo GPC4	1.08574	0.810866	0.936844
CD300A	0.0545777	0.132668	PLAT	0.00360258	In Vivo GPC4	1.08574	0.810866	0.936844
CD300A	0.0545777	0.132668	FOSB	0.00360215	In Vivo GPC4	1.08574	0.810866	0.936844
CD300A	0.0545777	0.132668	TIMP3	0.00359777	In Vivo GPC4	1.08574	0.810866	0.936844
CD300A	0.0545777	0.132668	LIMA1	0.00359218	In Vivo GPC4	1.08574	0.810866	0.936844
CD300A	0.0545777	0.132668	SATB1	0.00358932	In Vivo GPC4	1.08574	0.810866	0.936844
CD300A	0.0545777	0.132668	TLE4	0.0035844	In Vivo GPC4	1.08574	0.810866	0.936844
CD300A	0.0545777	0.132668	ASXL1	0.00358324	In Vivo GPC4	1.08574	0.810866	0.936844
CD300A	0.0545777	0.132668	NRCAM	0.00357678	In Vivo GPC4	1.08574	0.810866	0.936844
CD300A	0.0545777	0.132668	ANK3	0.00357466	In Vivo GPC4	1.08574	0.810866	0.936844
CD300A	0.0545777	0.132668	ETV5	0.00356005	In Vivo GPC4	1.08574	0.810866	0.936844
CD300A	0.0545777	0.132668	MAFF	0.00355102	In Vivo GPC4	1.08574	0.810866	0.936844
CD300A	0.0545777	0.132668	ZEB1	0.00354086	In Vivo GPC4	1.08574	0.810866	0.936844
CD300A	0.0545777	0.132668	NAV2	0.00353599	In Vivo GPC4	1.08574	0.810866	0.936844
CD300A	0.0545777	0.132668	RAB10	0.00352133	In Vivo GPC4	1.08574	0.810866	0.936844
CD300A	0.0545777	0.132668	BMP7	0.00349674	In Vivo GPC4	1.08574	0.810866	0.936844
CD300A	0.0545777	0.132668	ATF4	0.00349228	In Vivo GPC4	1.08574	0.810866	0.936844
CD300A	0.0545777	0.132668	SCAF11	0.00348944	In Vivo GPC4	1.08574	0.810866	0.936844
CD300A	0.0545777	0.132668	MYADM	0.00348582	In Vivo GPC4	1.08574	0.810866	0.936844
CD300A	0.0545777	0.132668	AFAP1L2	0.00348481	In Vivo GPC4	1.08574	0.810866	0.936844
CD300A	0.0545777	0.132668	PPP1R12A	0.00346937	In Vivo GPC4	1.08574	0.810866	0.936844
CD300A	0.0545777	0.132668	RHOB	0.00345724	In Vivo GPC4	1.08574	0.810866	0.936844
CD300A	0.0545777	0.132668	CDH13	0.00344673	In Vivo GPC4	1.08574	0.810866	0.936844
CD300A	0.0545777	0.132668	PDE4B	0.00344535	In Vivo GPC4	1.08574	0.810866	0.936844
CD300A	0.0545777	0.132668	HNRNPA2B1	0.00344245	In Vivo GPC4	1.08574	0.810866	0.936844
CD300A	0.0545777	0.132668	EEF1A2	0.00343609	In Vivo GPC4	1.08574	0.810866	0.936844
CD300A	0.0545777	0.132668	LRP1	0.00342851	In Vivo GPC4	1.08574	0.810866	0.936844
CD300A	0.0545777	0.132668	SAMD4A	0.00341813	In Vivo GPC4	1.08574	0.810866	0.936844
CD300A	0.0545777	0.132668	TSC22D1	0.00341621	In Vivo GPC4	1.08574	0.810866	0.936844
CD300A	0.0545777	0.132668	HTRA1	0.00339663	In Vivo GPC4	1.08574	0.810866	0.936844
CD300A	0.0545777	0.132668	NAMPT	0.00339015	In Vivo GPC4	1.08574	0.810866	0.936844
CD300A	0.0545777	0.132668	PLOD2	0.00339005	In Vivo GPC4	1.08574	0.810866	0.936844
CD300A	0.0545777	0.132668	PCF11	0.00338082	In Vivo GPC4	1.08574	0.810866	0.936844
CD300A	0.0545777	0.132668	PSD3	0.00337602	In Vivo GPC4	1.08574	0.810866	0.936844
CD300A	0.0545777	0.132668	IRS2	0.00336865	In Vivo GPC4	1.08574	0.810866	0.936844
CD300A	0.0545777	0.132668	DAB2	0.00334825	In Vivo GPC4	1.08574	0.810866	0.936844
CD300A	0.0545777	0.132668	PKM	0.0033415	In Vivo GPC4	1.08574	0.810866	0.936844
CD300A	0.0545777	0.132668	LGALS1	0.00333193	In Vivo GPC4	1.08574	0.810866	0.936844
CD300A	0.0545777	0.132668	CALM1	0.0033136	In Vivo GPC4	1.08574	0.810866	0.936844
CD300A	0.0545777	0.132668	CPEB4	0.00331197	In Vivo GPC4	1.08574	0.810866	0.936844
CD300A	0.0545777	0.132668	SRSF1	0.0033084	In Vivo GPC4	1.08574	0.810866	0.936844
CD300A	0.0545777	0.132668	IER2	0.00330201	In Vivo GPC4	1.08574	0.810866	0.936844
CD300A	0.0545777	0.132668	NDRG2	0.00329501	In Vivo GPC4	1.08574	0.810866	0.936844
CD300A	0.0545777	0.132668	IL6ST	0.00328996	In Vivo GPC4	1.08574	0.810866	0.936844
CD300A	0.0545777	0.132668	MTDH	0.00328886	In Vivo GPC4	1.08574	0.810866	0.936844
CD300A	0.0545777	0.132668	MAP3K1	0.00328406	In Vivo GPC4	1.08574	0.810866	0.936844
CD300A	0.0545777	0.132668	NCALD	0.00327773	In Vivo GPC4	1.08574	0.810866	0.936844
CD300A	0.0545777	0.132668	FHL1	0.00325985	In Vivo GPC4	1.08574	0.810866	0.936844
CD300A	0.0545777	0.132668	WSB1	0.00325935	In Vivo GPC4	1.08574	0.810866	0.936844
CD300A	0.0545777	0.132668	TM7SF2	0.00325921	In Vivo GPC4	1.08574	0.810866	0.936844
CD300A	0.0545777	0.132668	ST6GAL1	0.00325137	In Vivo GPC4	1.08574	0.810866	0.936844
CD300A	0.0545777	0.132668	ANKRD28	0.00324508	In Vivo GPC4	1.08574	0.810866	0.936844
CD300A	0.0545777	0.132668	ADD3	0.00323609	In Vivo GPC4	1.08574	0.810866	0.936844
CD300A	0.0545777	0.132668	B2M	0.00322662	In Vivo GPC4	1.08574	0.810866	0.936844
CD300A	0.0545777	0.132668	MYO10	0.00321618	In Vivo GPC4	1.08574	0.810866	0.936844
CD300A	0.0545777	0.132668	SPRED1	0.00320825	In Vivo GPC4	1.08574	0.810866	0.936844
CD300A	0.0545777	0.132668	SMAP2	0.00319512	In Vivo GPC4	1.08574	0.810866	0.936844
CD300A	0.0545777	0.132668	RIN2	0.0031885	In Vivo GPC4	1.08574	0.810866	0.936844
CD300A	0.0545777	0.132668	SRSF6	0.00318362	In Vivo GPC4	1.08574	0.810866	0.936844
CD300A	0.0545777	0.132668	DOCK9	0.00318116	In Vivo GPC4	1.08574	0.810866	0.936844
CD300A	0.0545777	0.132668	REEP3	0.00318074	In Vivo GPC4	1.08574	0.810866	0.936844
CD300A	0.0545777	0.132668	SYT11	0.00317995	In Vivo GPC4	1.08574	0.810866	0.936844
CD300A	0.0545777	0.132668	COBL	0.00317967	In Vivo GPC4	1.08574	0.810866	0.936844
CD300A	0.0545777	0.132668	PCDH10	0.00316713	In Vivo GPC4	1.08574	0.810866	0.936844
CD300A	0.0545777	0.132668	TRIB2	0.003165	In Vivo GPC4	1.08574	0.810866	0.936844
CD300A	0.0545777	0.132668	BCAS1	0.00316496	In Vivo GPC4	1.08574	0.810866	0.936844
CD300A	0.0545777	0.132668	RAP1GAP	0.00316164	In Vivo GPC4	1.08574	0.810866	0.936844
CD300A	0.0545777	0.132668	AIG1	0.00314802	In Vivo GPC4	1.08574	0.810866	0.936844
CD300A	0.0545777	0.132668	HSPA9	0.00314545	In Vivo GPC4	1.08574	0.810866	0.936844
CD300A	0.0545777	0.132668	PHGDH	0.00314239	In Vivo GPC4	1.08574	0.810866	0.936844
CD300A	0.0545777	0.132668	ARC	0.00313961	In Vivo GPC4	1.08574	0.810866	0.936844
CD300A	0.0545777	0.132668	SEL1L3	0.00313551	In Vivo GPC4	1.08574	0.810866	0.936844
CD300A	0.0545777	0.132668	HNRNPL	0.00312484	In Vivo GPC4	1.08574	0.810866	0.936844
CD300A	0.0545777	0.132668	SPRY4	0.00311883	In Vivo GPC4	1.08574	0.810866	0.936844
CD300A	0.0545777	0.132668	TAF1D	0.00311856	In Vivo GPC4	1.08574	0.810866	0.936844
CD300A	0.0545777	0.132668	UGT8	0.00311471	In Vivo GPC4	1.08574	0.810866	0.936844
CD300A	0.0545777	0.132668	DDX17	0.00310939	In Vivo GPC4	1.08574	0.810866	0.936844
CD300A	0.0545777	0.132668	FCHSD2	0.00309298	In Vivo GPC4	1.08574	0.810866	0.936844
CD300A	0.0545777	0.132668	RBM25	0.00308959	In Vivo GPC4	1.08574	0.810866	0.936844
CD300A	0.0545777	0.132668	FERMT2	0.00308608	In Vivo GPC4	1.08574	0.810866	0.936844
CD300A	0.0545777	0.132668	GPC6	0.00308309	In Vivo GPC4	1.08574	0.810866	0.936844
CD300A	0.0545777	0.132668	MTSS1	0.00307195	In Vivo GPC4	1.08574	0.810866	0.936844
CD300A	0.0545777	0.132668	PTPRE	0.00306764	In Vivo GPC4	1.08574	0.810866	0.936844
CD300A	0.0545777	0.132668	BSG	0.00305347	In Vivo GPC4	1.08574	0.810866	0.936844
CD300A	0.0545777	0.132668	ABHD2	0.00304213	In Vivo GPC4	1.08574	0.810866	0.936844
CD300A	0.0545777	0.132668	RHOC	0.00304167	In Vivo GPC4	1.08574	0.810866	0.936844
CD300A	0.0545777	0.132668	EEA1	0.0030385	In Vivo GPC4	1.08574	0.810866	0.936844
CD300A	0.0545777	0.132668	CXCL16	0.00303239	In Vivo GPC4	1.08574	0.810866	0.936844
CD300A	0.0545777	0.132668	CLCN3	0.00303013	In Vivo GPC4	1.08574	0.810866	0.936844
CD300A	0.0545777	0.132668	SLC1A3	0.00302943	In Vivo GPC4	1.08574	0.810866	0.936844
CD300A	0.0545777	0.132668	ATP2A2	0.0030267	In Vivo GPC4	1.08574	0.810866	0.936844
CCL8	0.056785	0.132565	CCND1	0.0138532	In Vivo GPC4	1.08159	0.810265	0.936229
CCL8	0.056785	0.132565	FOS	0.0129419	In Vivo GPC4	1.08159	0.810265	0.936229
CCL8	0.056785	0.132565	EGR1	0.0113608	In Vivo GPC4	1.08159	0.810265	0.936229
CCL8	0.056785	0.132565	JUN	0.00937244	In Vivo GPC4	1.08159	0.810265	0.936229
CCL8	0.056785	0.132565	JUNB	0.00748406	In Vivo GPC4	1.08159	0.810265	0.936229
CCL8	0.056785	0.132565	IRF1	0.00730865	In Vivo GPC4	1.08159	0.810265	0.936229
CCL8	0.056785	0.132565	EGR3	0.00727655	In Vivo GPC4	1.08159	0.810265	0.936229
CCL8	0.056785	0.132565	HES1	0.00702463	In Vivo GPC4	1.08159	0.810265	0.936229
CCL8	0.056785	0.132565	DUSP6	0.00681479	In Vivo GPC4	1.08159	0.810265	0.936229
CCL8	0.056785	0.132565	STAT3	0.00678702	In Vivo GPC4	1.08159	0.810265	0.936229
CCL8	0.056785	0.132565	EGR2	0.0064289	In Vivo GPC4	1.08159	0.810265	0.936229
CCL8	0.056785	0.132565	SAT1	0.00620617	In Vivo GPC4	1.08159	0.810265	0.936229
CCL8	0.056785	0.132565	APP	0.00614861	In Vivo GPC4	1.08159	0.810265	0.936229
CCL8	0.056785	0.132565	MCL1	0.00603087	In Vivo GPC4	1.08159	0.810265	0.936229
CCL8	0.056785	0.132565	CLU	0.00591834	In Vivo GPC4	1.08159	0.810265	0.936229
CCL8	0.056785	0.132565	NR3C1	0.0058874	In Vivo GPC4	1.08159	0.810265	0.936229
CCL8	0.056785	0.132565	PCDH7	0.00583818	In Vivo GPC4	1.08159	0.810265	0.936229
CCL8	0.056785	0.132565	PPP1R15A	0.00573783	In Vivo GPC4	1.08159	0.810265	0.936229
CCL8	0.056785	0.132565	TIMP1	0.00568987	In Vivo GPC4	1.08159	0.810265	0.936229
CCL8	0.056785	0.132565	TIMP3	0.00568578	In Vivo GPC4	1.08159	0.810265	0.936229
CCL8	0.056785	0.132565	VCAN	0.00557377	In Vivo GPC4	1.08159	0.810265	0.936229
CCL8	0.056785	0.132565	ZFP36L1	0.00553103	In Vivo GPC4	1.08159	0.810265	0.936229
CCL8	0.056785	0.132565	SATB1	0.00544367	In Vivo GPC4	1.08159	0.810265	0.936229
CCL8	0.056785	0.132565	KLF6	0.00542918	In Vivo GPC4	1.08159	0.810265	0.936229
CCL8	0.056785	0.132565	BMP7	0.00541256	In Vivo GPC4	1.08159	0.810265	0.936229
CCL8	0.056785	0.132565	SMAD3	0.00540929	In Vivo GPC4	1.08159	0.810265	0.936229
CCL8	0.056785	0.132565	CCN1	0.00536991	In Vivo GPC4	1.08159	0.810265	0.936229
CCL8	0.056785	0.132565	NFE2L2	0.00533881	In Vivo GPC4	1.08159	0.810265	0.936229
CCL8	0.056785	0.132565	JAG1	0.00531329	In Vivo GPC4	1.08159	0.810265	0.936229
CCL8	0.056785	0.132565	SLC3A2	0.00525066	In Vivo GPC4	1.08159	0.810265	0.936229
CCL8	0.056785	0.132565	FHL1	0.00522086	In Vivo GPC4	1.08159	0.810265	0.936229
CCL8	0.056785	0.132565	TLE4	0.00518571	In Vivo GPC4	1.08159	0.810265	0.936229
CCL8	0.056785	0.132565	PHLDA1	0.00516894	In Vivo GPC4	1.08159	0.810265	0.936229
CCL8	0.056785	0.132565	PHGDH	0.00512538	In Vivo GPC4	1.08159	0.810265	0.936229
CCL8	0.056785	0.132565	PRNP	0.00507716	In Vivo GPC4	1.08159	0.810265	0.936229
CCL8	0.056785	0.132565	NFIA	0.00504671	In Vivo GPC4	1.08159	0.810265	0.936229
CCL8	0.056785	0.132565	MAT2A	0.00503775	In Vivo GPC4	1.08159	0.810265	0.936229
CCL8	0.056785	0.132565	NRCAM	0.00502794	In Vivo GPC4	1.08159	0.810265	0.936229
CCL8	0.056785	0.132565	RBM39	0.00502595	In Vivo GPC4	1.08159	0.810265	0.936229
CCL8	0.056785	0.132565	ELMO1	0.00499768	In Vivo GPC4	1.08159	0.810265	0.936229
CCL8	0.056785	0.132565	JUND	0.00498713	In Vivo GPC4	1.08159	0.810265	0.936229
CCL8	0.056785	0.132565	CDKN2C	0.00494034	In Vivo GPC4	1.08159	0.810265	0.936229
CCL8	0.056785	0.132565	MBP	0.00493145	In Vivo GPC4	1.08159	0.810265	0.936229
CCL8	0.056785	0.132565	HNRNPF	0.0049255	In Vivo GPC4	1.08159	0.810265	0.936229
CCL8	0.056785	0.132565	NCALD	0.00491286	In Vivo GPC4	1.08159	0.810265	0.936229
CCL8	0.056785	0.132565	PLAT	0.00489342	In Vivo GPC4	1.08159	0.810265	0.936229
CCL8	0.056785	0.132565	PIK3R1	0.00486101	In Vivo GPC4	1.08159	0.810265	0.936229
CCL8	0.056785	0.132565	ACTB	0.00485752	In Vivo GPC4	1.08159	0.810265	0.936229
CCL8	0.056785	0.132565	HSPA5	0.00483701	In Vivo GPC4	1.08159	0.810265	0.936229
CCL8	0.056785	0.132565	TRAF4	0.00482269	In Vivo GPC4	1.08159	0.810265	0.936229
CCL8	0.056785	0.132565	RAB31	0.00481588	In Vivo GPC4	1.08159	0.810265	0.936229
CCL8	0.056785	0.132565	ARC	0.00480975	In Vivo GPC4	1.08159	0.810265	0.936229
CCL8	0.056785	0.132565	NT5E	0.00475812	In Vivo GPC4	1.08159	0.810265	0.936229
CCL8	0.056785	0.132565	NAV2	0.00472393	In Vivo GPC4	1.08159	0.810265	0.936229
CCL8	0.056785	0.132565	ANK3	0.00469116	In Vivo GPC4	1.08159	0.810265	0.936229
CCL8	0.056785	0.132565	HERPUD1	0.00468983	In Vivo GPC4	1.08159	0.810265	0.936229
CCL8	0.056785	0.132565	ZFP36L2	0.0046795	In Vivo GPC4	1.08159	0.810265	0.936229
CCL8	0.056785	0.132565	MGLL	0.00466918	In Vivo GPC4	1.08159	0.810265	0.936229
CCL8	0.056785	0.132565	CPEB4	0.00466786	In Vivo GPC4	1.08159	0.810265	0.936229
CCL8	0.056785	0.132565	LIMA1	0.00466113	In Vivo GPC4	1.08159	0.810265	0.936229
CCL8	0.056785	0.132565	MT2A	0.00466074	In Vivo GPC4	1.08159	0.810265	0.936229
CCL8	0.056785	0.132565	LAMA4	0.00465539	In Vivo GPC4	1.08159	0.810265	0.936229
CCL8	0.056785	0.132565	SCN2A	0.0046354	In Vivo GPC4	1.08159	0.810265	0.936229
CCL8	0.056785	0.132565	SERPINE2	0.00463479	In Vivo GPC4	1.08159	0.810265	0.936229
CCL8	0.056785	0.132565	BRD2	0.00463139	In Vivo GPC4	1.08159	0.810265	0.936229
CCL8	0.056785	0.132565	B2M	0.00463119	In Vivo GPC4	1.08159	0.810265	0.936229
CCL8	0.056785	0.132565	CREB5	0.00461153	In Vivo GPC4	1.08159	0.810265	0.936229
CCL8	0.056785	0.132565	RASSF2	0.00460732	In Vivo GPC4	1.08159	0.810265	0.936229
CCL8	0.056785	0.132565	PPP1R12A	0.00458689	In Vivo GPC4	1.08159	0.810265	0.936229
CCL8	0.056785	0.132565	ZEB1	0.00456493	In Vivo GPC4	1.08159	0.810265	0.936229
CCL8	0.056785	0.132565	SKIL	0.00453101	In Vivo GPC4	1.08159	0.810265	0.936229
CCL8	0.056785	0.132565	CD82	0.00451346	In Vivo GPC4	1.08159	0.810265	0.936229
CCL8	0.056785	0.132565	PSAT1	0.00447618	In Vivo GPC4	1.08159	0.810265	0.936229
CCL8	0.056785	0.132565	TM4SF1	0.00446732	In Vivo GPC4	1.08159	0.810265	0.936229
CCL8	0.056785	0.132565	SULF2	0.00444984	In Vivo GPC4	1.08159	0.810265	0.936229
CCL8	0.056785	0.132565	RAB10	0.00443328	In Vivo GPC4	1.08159	0.810265	0.936229
CCL8	0.056785	0.132565	TSC22D1	0.00443259	In Vivo GPC4	1.08159	0.810265	0.936229
CCL8	0.056785	0.132565	CTTNBP2	0.00442563	In Vivo GPC4	1.08159	0.810265	0.936229
CCL8	0.056785	0.132565	BAMBI	0.00441605	In Vivo GPC4	1.08159	0.810265	0.936229
CCL8	0.056785	0.132565	ST6GAL1	0.00441497	In Vivo GPC4	1.08159	0.810265	0.936229
CCL8	0.056785	0.132565	ASXL1	0.00438892	In Vivo GPC4	1.08159	0.810265	0.936229
CCL8	0.056785	0.132565	KAT2B	0.00437885	In Vivo GPC4	1.08159	0.810265	0.936229
CCL8	0.056785	0.132565	DDAH1	0.00437656	In Vivo GPC4	1.08159	0.810265	0.936229
CCL8	0.056785	0.132565	H2AX	0.00437603	In Vivo GPC4	1.08159	0.810265	0.936229
CCL8	0.056785	0.132565	RAMP1	0.00436045	In Vivo GPC4	1.08159	0.810265	0.936229
CCL8	0.056785	0.132565	NAMPT	0.00434477	In Vivo GPC4	1.08159	0.810265	0.936229
CCL8	0.056785	0.132565	ARL4A	0.00434462	In Vivo GPC4	1.08159	0.810265	0.936229
CCL8	0.056785	0.132565	DAB2	0.00433424	In Vivo GPC4	1.08159	0.810265	0.936229
CCL8	0.056785	0.132565	TAF1D	0.004323	In Vivo GPC4	1.08159	0.810265	0.936229
CCL8	0.056785	0.132565	ETV5	0.00431277	In Vivo GPC4	1.08159	0.810265	0.936229
CCL8	0.056785	0.132565	EEF1A2	0.00430617	In Vivo GPC4	1.08159	0.810265	0.936229
CCL8	0.056785	0.132565	SAMD4A	0.00430032	In Vivo GPC4	1.08159	0.810265	0.936229
CCL8	0.056785	0.132565	LYPD1	0.00429216	In Vivo GPC4	1.08159	0.810265	0.936229
CCL8	0.056785	0.132565	WSB1	0.00429152	In Vivo GPC4	1.08159	0.810265	0.936229
CCL8	0.056785	0.132565	IER2	0.00427963	In Vivo GPC4	1.08159	0.810265	0.936229
CCL8	0.056785	0.132565	ERBB3	0.00427905	In Vivo GPC4	1.08159	0.810265	0.936229
CCL8	0.056785	0.132565	JMJD1C	0.00427083	In Vivo GPC4	1.08159	0.810265	0.936229
CCL8	0.056785	0.132565	TNFRSF21	0.00426231	In Vivo GPC4	1.08159	0.810265	0.936229
CCL8	0.056785	0.132565	FOSB	0.00424164	In Vivo GPC4	1.08159	0.810265	0.936229
CCL8	0.056785	0.132565	IL6ST	0.00420907	In Vivo GPC4	1.08159	0.810265	0.936229
CCL8	0.056785	0.132565	RIN2	0.00420815	In Vivo GPC4	1.08159	0.810265	0.936229
CCL8	0.056785	0.132565	MTDH	0.00419738	In Vivo GPC4	1.08159	0.810265	0.936229
CCL8	0.056785	0.132565	GFRA1	0.00418828	In Vivo GPC4	1.08159	0.810265	0.936229
CCL8	0.056785	0.132565	PDE4B	0.00416092	In Vivo GPC4	1.08159	0.810265	0.936229
CCL8	0.056785	0.132565	PCDH10	0.00415911	In Vivo GPC4	1.08159	0.810265	0.936229
CCL8	0.056785	0.132565	UGT8	0.0041388	In Vivo GPC4	1.08159	0.810265	0.936229
CCL8	0.056785	0.132565	MAFF	0.00412698	In Vivo GPC4	1.08159	0.810265	0.936229
CCL8	0.056785	0.132565	PGM1	0.00412075	In Vivo GPC4	1.08159	0.810265	0.936229
CCL8	0.056785	0.132565	HTRA1	0.00409276	In Vivo GPC4	1.08159	0.810265	0.936229
CCL8	0.056785	0.132565	ASCL1	0.00407277	In Vivo GPC4	1.08159	0.810265	0.936229
CCL8	0.056785	0.132565	LGALS1	0.00407271	In Vivo GPC4	1.08159	0.810265	0.936229
CCL8	0.056785	0.132565	PLOD2	0.0040722	In Vivo GPC4	1.08159	0.810265	0.936229
CCL8	0.056785	0.132565	CDH13	0.00406174	In Vivo GPC4	1.08159	0.810265	0.936229
CCL8	0.056785	0.132565	PKM	0.00404664	In Vivo GPC4	1.08159	0.810265	0.936229
CCL8	0.056785	0.132565	SCAF11	0.0040399	In Vivo GPC4	1.08159	0.810265	0.936229
CCL8	0.056785	0.132565	DOCK9	0.00403663	In Vivo GPC4	1.08159	0.810265	0.936229
CCL8	0.056785	0.132565	NTRK3	0.00402941	In Vivo GPC4	1.08159	0.810265	0.936229
CCL8	0.056785	0.132565	SLC1A3	0.00401871	In Vivo GPC4	1.08159	0.810265	0.936229
CCL8	0.056785	0.132565	ANKRD28	0.00401726	In Vivo GPC4	1.08159	0.810265	0.936229
CCL8	0.056785	0.132565	SLC35F1	0.00399606	In Vivo GPC4	1.08159	0.810265	0.936229
CCL8	0.056785	0.132565	MYADM	0.00397679	In Vivo GPC4	1.08159	0.810265	0.936229
CCL8	0.056785	0.132565	IRS2	0.0039752	In Vivo GPC4	1.08159	0.810265	0.936229
CCL8	0.056785	0.132565	PDGFRA	0.00396772	In Vivo GPC4	1.08159	0.810265	0.936229
CCL8	0.056785	0.132565	RAP1GAP	0.00396469	In Vivo GPC4	1.08159	0.810265	0.936229
CCL8	0.056785	0.132565	AMD1	0.00396426	In Vivo GPC4	1.08159	0.810265	0.936229
CCL8	0.056785	0.132565	HNRNPA2B1	0.00394724	In Vivo GPC4	1.08159	0.810265	0.936229
CCL8	0.056785	0.132565	NDRG2	0.00394348	In Vivo GPC4	1.08159	0.810265	0.936229
CCL8	0.056785	0.132565	ADD3	0.00393929	In Vivo GPC4	1.08159	0.810265	0.936229
CCL8	0.056785	0.132565	SRSF6	0.00393495	In Vivo GPC4	1.08159	0.810265	0.936229
CCL8	0.056785	0.132565	ITGAV	0.00392871	In Vivo GPC4	1.08159	0.810265	0.936229
CCL8	0.056785	0.132565	SPRED1	0.00392666	In Vivo GPC4	1.08159	0.810265	0.936229
CCL8	0.056785	0.132565	DDX17	0.00391714	In Vivo GPC4	1.08159	0.810265	0.936229
CCL8	0.056785	0.132565	LRP1	0.00391342	In Vivo GPC4	1.08159	0.810265	0.936229
CCL8	0.056785	0.132565	BCAS1	0.00391251	In Vivo GPC4	1.08159	0.810265	0.936229
CCL8	0.056785	0.132565	HNRNPL	0.00391214	In Vivo GPC4	1.08159	0.810265	0.936229
CCL8	0.056785	0.132565	SYT11	0.0039054	In Vivo GPC4	1.08159	0.810265	0.936229
CCL8	0.056785	0.132565	EEA1	0.00390512	In Vivo GPC4	1.08159	0.810265	0.936229
CCL8	0.056785	0.132565	ASAH1	0.00390159	In Vivo GPC4	1.08159	0.810265	0.936229
CCL8	0.056785	0.132565	TIMP2	0.00389643	In Vivo GPC4	1.08159	0.810265	0.936229
CCL8	0.056785	0.132565	PSD3	0.00389056	In Vivo GPC4	1.08159	0.810265	0.936229
CCL8	0.056785	0.132565	TRIB2	0.00388437	In Vivo GPC4	1.08159	0.810265	0.936229
CCL8	0.056785	0.132565	HSP90B1	0.00388226	In Vivo GPC4	1.08159	0.810265	0.936229
CCL8	0.056785	0.132565	LRRN1	0.00387686	In Vivo GPC4	1.08159	0.810265	0.936229
CCL8	0.056785	0.132565	LDLRAD4	0.00387041	In Vivo GPC4	1.08159	0.810265	0.936229
CCL8	0.056785	0.132565	HSPA9	0.00385628	In Vivo GPC4	1.08159	0.810265	0.936229
CCL8	0.056785	0.132565	ATF4	0.00385471	In Vivo GPC4	1.08159	0.810265	0.936229
CCL8	0.056785	0.132565	MAP3K1	0.00385036	In Vivo GPC4	1.08159	0.810265	0.936229
CCL8	0.056785	0.132565	SEMA5A	0.00384389	In Vivo GPC4	1.08159	0.810265	0.936229
CCL8	0.056785	0.132565	ASAP1	0.00383374	In Vivo GPC4	1.08159	0.810265	0.936229
CCL8	0.056785	0.132565	SRSF1	0.00379976	In Vivo GPC4	1.08159	0.810265	0.936229
CCL8	0.056785	0.132565	SOX5	0.00378765	In Vivo GPC4	1.08159	0.810265	0.936229
CCL8	0.056785	0.132565	RARRES2	0.00378707	In Vivo GPC4	1.08159	0.810265	0.936229
CCL8	0.056785	0.132565	FAM3C	0.00378654	In Vivo GPC4	1.08159	0.810265	0.936229
CCL8	0.056785	0.132565	MYO10	0.00376647	In Vivo GPC4	1.08159	0.810265	0.936229
CCL8	0.056785	0.132565	AFAP1L2	0.00373881	In Vivo GPC4	1.08159	0.810265	0.936229
CCL8	0.056785	0.132565	SMAP2	0.0037387	In Vivo GPC4	1.08159	0.810265	0.936229
CCL8	0.056785	0.132565	TRIM9	0.00373623	In Vivo GPC4	1.08159	0.810265	0.936229
CCL8	0.056785	0.132565	VAPA	0.00372847	In Vivo GPC4	1.08159	0.810265	0.936229
CCL8	0.056785	0.132565	SEL1L3	0.00372332	In Vivo GPC4	1.08159	0.810265	0.936229
CCL8	0.056785	0.132565	EHD4	0.00371127	In Vivo GPC4	1.08159	0.810265	0.936229
SNX14	0.051262	0.132514	MGLL	0.0134612	In Vivo GPC4	1.07952	0.809966	0.935923
SNX14	0.051262	0.132514	CCND1	0.0134355	In Vivo GPC4	1.07952	0.809966	0.935923
SNX14	0.051262	0.132514	EEF1A2	0.0130672	In Vivo GPC4	1.07952	0.809966	0.935923
SNX14	0.051262	0.132514	FOS	0.0130016	In Vivo GPC4	1.07952	0.809966	0.935923
SNX14	0.051262	0.132514	APP	0.0125136	In Vivo GPC4	1.07952	0.809966	0.935923
SNX14	0.051262	0.132514	SYT11	0.0116456	In Vivo GPC4	1.07952	0.809966	0.935923
SNX14	0.051262	0.132514	EGR1	0.0113312	In Vivo GPC4	1.07952	0.809966	0.935923
SNX14	0.051262	0.132514	ANKS1B	0.0112379	In Vivo GPC4	1.07952	0.809966	0.935923
SNX14	0.051262	0.132514	PRRX1	0.0111438	In Vivo GPC4	1.07952	0.809966	0.935923
SNX14	0.051262	0.132514	ANXA6	0.0111431	In Vivo GPC4	1.07952	0.809966	0.935923
SNX14	0.051262	0.132514	NT5E	0.0109942	In Vivo GPC4	1.07952	0.809966	0.935923
SNX14	0.051262	0.132514	PDE4B	0.0109215	In Vivo GPC4	1.07952	0.809966	0.935923
SNX14	0.051262	0.132514	VCAN	0.0108273	In Vivo GPC4	1.07952	0.809966	0.935923
SNX14	0.051262	0.132514	MAGEH1	0.0103602	In Vivo GPC4	1.07952	0.809966	0.935923
SNX14	0.051262	0.132514	SOX5	0.0102679	In Vivo GPC4	1.07952	0.809966	0.935923
SNX14	0.051262	0.132514	PIK3R1	0.0099904	In Vivo GPC4	1.07952	0.809966	0.935923
SNX14	0.051262	0.132514	SERPINE2	0.00996807	In Vivo GPC4	1.07952	0.809966	0.935923
SNX14	0.051262	0.132514	PRNP	0.00990984	In Vivo GPC4	1.07952	0.809966	0.935923
SNX14	0.051262	0.132514	TM4SF1	0.00980769	In Vivo GPC4	1.07952	0.809966	0.935923
SNX14	0.051262	0.132514	NFE2L2	0.00967442	In Vivo GPC4	1.07952	0.809966	0.935923
SNX14	0.051262	0.132514	ARPP21	0.00964147	In Vivo GPC4	1.07952	0.809966	0.935923
SNX14	0.051262	0.132514	MT2A	0.00957559	In Vivo GPC4	1.07952	0.809966	0.935923
SNX14	0.051262	0.132514	FHL1	0.00942592	In Vivo GPC4	1.07952	0.809966	0.935923
SNX14	0.051262	0.132514	TRIM47	0.00923452	In Vivo GPC4	1.07952	0.809966	0.935923
SNX14	0.051262	0.132514	SCN2A	0.00915074	In Vivo GPC4	1.07952	0.809966	0.935923
SNX14	0.051262	0.132514	TRIB2	0.00905489	In Vivo GPC4	1.07952	0.809966	0.935923
SNX14	0.051262	0.132514	COL9A3	0.00900075	In Vivo GPC4	1.07952	0.809966	0.935923
SNX14	0.051262	0.132514	GFRA1	0.00875195	In Vivo GPC4	1.07952	0.809966	0.935923
SNX14	0.051262	0.132514	NAV2	0.00871107	In Vivo GPC4	1.07952	0.809966	0.935923
SNX14	0.051262	0.132514	SMAP2	0.00867789	In Vivo GPC4	1.07952	0.809966	0.935923
SNX14	0.051262	0.132514	ZFP36L1	0.00865308	In Vivo GPC4	1.07952	0.809966	0.935923
SNX14	0.051262	0.132514	STAT3	0.00861808	In Vivo GPC4	1.07952	0.809966	0.935923
SNX14	0.051262	0.132514	ANKRD28	0.00861389	In Vivo GPC4	1.07952	0.809966	0.935923
SNX14	0.051262	0.132514	ABHD14A	0.00849087	In Vivo GPC4	1.07952	0.809966	0.935923
SNX14	0.051262	0.132514	GATM	0.00846899	In Vivo GPC4	1.07952	0.809966	0.935923
SNX14	0.051262	0.132514	PLEKHB1	0.0084457	In Vivo GPC4	1.07952	0.809966	0.935923
SNX14	0.051262	0.132514	MCAM	0.00833327	In Vivo GPC4	1.07952	0.809966	0.935923
SNX14	0.051262	0.132514	CACNA1A	0.0082258	In Vivo GPC4	1.07952	0.809966	0.935923
SNX14	0.051262	0.132514	JUN	0.00822316	In Vivo GPC4	1.07952	0.809966	0.935923
SNX14	0.051262	0.132514	SAT1	0.00783081	In Vivo GPC4	1.07952	0.809966	0.935923
SNX14	0.051262	0.132514	NKX2-2	0.00781887	In Vivo GPC4	1.07952	0.809966	0.935923
SNX14	0.051262	0.132514	NRCAM	0.00771094	In Vivo GPC4	1.07952	0.809966	0.935923
SNX14	0.051262	0.132514	TLE4	0.00764038	In Vivo GPC4	1.07952	0.809966	0.935923
SNX14	0.051262	0.132514	RGCC	0.007618	In Vivo GPC4	1.07952	0.809966	0.935923
SNX14	0.051262	0.132514	CREB5	0.0075849	In Vivo GPC4	1.07952	0.809966	0.935923
SNX14	0.051262	0.132514	SATB1	0.00756117	In Vivo GPC4	1.07952	0.809966	0.935923
SNX14	0.051262	0.132514	SEMA3E	0.00752871	In Vivo GPC4	1.07952	0.809966	0.935923
SNX14	0.051262	0.132514	ATP2A2	0.00752443	In Vivo GPC4	1.07952	0.809966	0.935923
SNX14	0.051262	0.132514	PDGFRA	0.00752162	In Vivo GPC4	1.07952	0.809966	0.935923
SNX14	0.051262	0.132514	GAL3ST1	0.00751339	In Vivo GPC4	1.07952	0.809966	0.935923
SNX14	0.051262	0.132514	CHL1	0.00747144	In Vivo GPC4	1.07952	0.809966	0.935923
SNX14	0.051262	0.132514	SGCB	0.00741799	In Vivo GPC4	1.07952	0.809966	0.935923
SNX14	0.051262	0.132514	KPNA2	0.00741581	In Vivo GPC4	1.07952	0.809966	0.935923
SNX14	0.051262	0.132514	ANK3	0.00738105	In Vivo GPC4	1.07952	0.809966	0.935923
SNX14	0.051262	0.132514	CCDC50	0.00723381	In Vivo GPC4	1.07952	0.809966	0.935923
SNX14	0.051262	0.132514	PLPPR5	0.00720457	In Vivo GPC4	1.07952	0.809966	0.935923
SNX14	0.051262	0.132514	LGALS1	0.00717839	In Vivo GPC4	1.07952	0.809966	0.935923
SNX14	0.051262	0.132514	CLU	0.00717318	In Vivo GPC4	1.07952	0.809966	0.935923
SNX14	0.051262	0.132514	DUSP6	0.00714364	In Vivo GPC4	1.07952	0.809966	0.935923
SNX14	0.051262	0.132514	HES1	0.00712484	In Vivo GPC4	1.07952	0.809966	0.935923
SNX14	0.051262	0.132514	CDKN2C	0.00710133	In Vivo GPC4	1.07952	0.809966	0.935923
SNX14	0.051262	0.132514	WSCD1	0.0070973	In Vivo GPC4	1.07952	0.809966	0.935923
SNX14	0.051262	0.132514	ADD3	0.00705103	In Vivo GPC4	1.07952	0.809966	0.935923
SNX14	0.051262	0.132514	JUND	0.00703856	In Vivo GPC4	1.07952	0.809966	0.935923
SNX14	0.051262	0.132514	SULF2	0.00703295	In Vivo GPC4	1.07952	0.809966	0.935923
SNX14	0.051262	0.132514	COL11A1	0.00703061	In Vivo GPC4	1.07952	0.809966	0.935923
SNX14	0.051262	0.132514	SPOCK2	0.00702097	In Vivo GPC4	1.07952	0.809966	0.935923
SNX14	0.051262	0.132514	BAMBI	0.0069913	In Vivo GPC4	1.07952	0.809966	0.935923
SNX14	0.051262	0.132514	ARL2BP	0.006981	In Vivo GPC4	1.07952	0.809966	0.935923
SNX14	0.051262	0.132514	PCDH7	0.00669478	In Vivo GPC4	1.07952	0.809966	0.935923
SNX14	0.051262	0.132514	MARCKS	0.00663559	In Vivo GPC4	1.07952	0.809966	0.935923
SNX14	0.051262	0.132514	PHLDA1	0.00661641	In Vivo GPC4	1.07952	0.809966	0.935923
SNX14	0.051262	0.132514	RARRES2	0.00661237	In Vivo GPC4	1.07952	0.809966	0.935923
SNX14	0.051262	0.132514	KLF3	0.00658842	In Vivo GPC4	1.07952	0.809966	0.935923
SNX14	0.051262	0.132514	ADGRB3	0.00656147	In Vivo GPC4	1.07952	0.809966	0.935923
SNX14	0.051262	0.132514	TRAF4	0.00652407	In Vivo GPC4	1.07952	0.809966	0.935923
SNX14	0.051262	0.132514	PDLIM5	0.00647738	In Vivo GPC4	1.07952	0.809966	0.935923
SNX14	0.051262	0.132514	DDOST	0.00647505	In Vivo GPC4	1.07952	0.809966	0.935923
SNX14	0.051262	0.132514	NLGN1	0.00644105	In Vivo GPC4	1.07952	0.809966	0.935923
SNX14	0.051262	0.132514	DAB2	0.00641197	In Vivo GPC4	1.07952	0.809966	0.935923
SNX14	0.051262	0.132514	TNFRSF21	0.00640417	In Vivo GPC4	1.07952	0.809966	0.935923
SNX14	0.051262	0.132514	BMP7	0.00634988	In Vivo GPC4	1.07952	0.809966	0.935923
SNX14	0.051262	0.132514	PCDH9	0.00633982	In Vivo GPC4	1.07952	0.809966	0.935923
SNX14	0.051262	0.132514	HERPUD1	0.00623549	In Vivo GPC4	1.07952	0.809966	0.935923
SNX14	0.051262	0.132514	SRSF6	0.0062028	In Vivo GPC4	1.07952	0.809966	0.935923
SNX14	0.051262	0.132514	SMAD3	0.00619609	In Vivo GPC4	1.07952	0.809966	0.935923
SNX14	0.051262	0.132514	PCBD1	0.00619598	In Vivo GPC4	1.07952	0.809966	0.935923
SNX14	0.051262	0.132514	CPEB4	0.00618315	In Vivo GPC4	1.07952	0.809966	0.935923
SNX14	0.051262	0.132514	MTSS1	0.00616976	In Vivo GPC4	1.07952	0.809966	0.935923
SNX14	0.051262	0.132514	PCDH10	0.00606344	In Vivo GPC4	1.07952	0.809966	0.935923
SNX14	0.051262	0.132514	MAP3K1	0.00601649	In Vivo GPC4	1.07952	0.809966	0.935923
SNX14	0.051262	0.132514	LIMA1	0.0059942	In Vivo GPC4	1.07952	0.809966	0.935923
SNX14	0.051262	0.132514	DDX17	0.00598774	In Vivo GPC4	1.07952	0.809966	0.935923
SNX14	0.051262	0.132514	JUNB	0.00596534	In Vivo GPC4	1.07952	0.809966	0.935923
SNX14	0.051262	0.132514	ASCL1	0.00595715	In Vivo GPC4	1.07952	0.809966	0.935923
SNX14	0.051262	0.132514	ABHD2	0.00593483	In Vivo GPC4	1.07952	0.809966	0.935923
SNX14	0.051262	0.132514	HNRNPL	0.00593384	In Vivo GPC4	1.07952	0.809966	0.935923
SNX14	0.051262	0.132514	TSC22D1	0.00589892	In Vivo GPC4	1.07952	0.809966	0.935923
SNX14	0.051262	0.132514	NDRG2	0.00589222	In Vivo GPC4	1.07952	0.809966	0.935923
SNX14	0.051262	0.132514	NR3C1	0.00588809	In Vivo GPC4	1.07952	0.809966	0.935923
SNX14	0.051262	0.132514	DPP10	0.00588424	In Vivo GPC4	1.07952	0.809966	0.935923
SNX14	0.051262	0.132514	GLUD1	0.00587854	In Vivo GPC4	1.07952	0.809966	0.935923
SNX14	0.051262	0.132514	SOX6	0.00586776	In Vivo GPC4	1.07952	0.809966	0.935923
SNX14	0.051262	0.132514	SLITRK2	0.00585513	In Vivo GPC4	1.07952	0.809966	0.935923
SNX14	0.051262	0.132514	SPRY4	0.00582138	In Vivo GPC4	1.07952	0.809966	0.935923
SNX14	0.051262	0.132514	RAP1GAP	0.00581762	In Vivo GPC4	1.07952	0.809966	0.935923
SNX14	0.051262	0.132514	RALYL	0.00578399	In Vivo GPC4	1.07952	0.809966	0.935923
SNX14	0.051262	0.132514	PPP1R12A	0.00569209	In Vivo GPC4	1.07952	0.809966	0.935923
SNX14	0.051262	0.132514	GRB14	0.00567486	In Vivo GPC4	1.07952	0.809966	0.935923
SNX14	0.051262	0.132514	PCF11	0.00567228	In Vivo GPC4	1.07952	0.809966	0.935923
SNX14	0.051262	0.132514	SRSF7	0.00565803	In Vivo GPC4	1.07952	0.809966	0.935923
SNX14	0.051262	0.132514	HSP90B1	0.00563775	In Vivo GPC4	1.07952	0.809966	0.935923
SNX14	0.051262	0.132514	DTNA	0.00563382	In Vivo GPC4	1.07952	0.809966	0.935923
SNX14	0.051262	0.132514	MYADM	0.00561343	In Vivo GPC4	1.07952	0.809966	0.935923
SNX14	0.051262	0.132514	RAMP1	0.0056111	In Vivo GPC4	1.07952	0.809966	0.935923
SNX14	0.051262	0.132514	ZEB1	0.00561079	In Vivo GPC4	1.07952	0.809966	0.935923
SNX14	0.051262	0.132514	CCDC85B	0.00560183	In Vivo GPC4	1.07952	0.809966	0.935923
SNX14	0.051262	0.132514	TIAL1	0.00557291	In Vivo GPC4	1.07952	0.809966	0.935923
SNX14	0.051262	0.132514	GPC6	0.00553677	In Vivo GPC4	1.07952	0.809966	0.935923
SNX14	0.051262	0.132514	LUC7L3	0.00546538	In Vivo GPC4	1.07952	0.809966	0.935923
SNX14	0.051262	0.132514	GRIA3	0.00545974	In Vivo GPC4	1.07952	0.809966	0.935923
SNX14	0.051262	0.132514	LRRN1	0.00544896	In Vivo GPC4	1.07952	0.809966	0.935923
SNX14	0.051262	0.132514	ETV5	0.00544822	In Vivo GPC4	1.07952	0.809966	0.935923
SNX14	0.051262	0.132514	KCND2	0.00543982	In Vivo GPC4	1.07952	0.809966	0.935923
SNX14	0.051262	0.132514	NAV1	0.00543444	In Vivo GPC4	1.07952	0.809966	0.935923
SNX14	0.051262	0.132514	KHDRBS3	0.00541536	In Vivo GPC4	1.07952	0.809966	0.935923
SNX14	0.051262	0.132514	PLPP3	0.00539549	In Vivo GPC4	1.07952	0.809966	0.935923
SNX14	0.051262	0.132514	KCNMA1	0.00538351	In Vivo GPC4	1.07952	0.809966	0.935923
SNX14	0.051262	0.132514	RASSF2	0.00536081	In Vivo GPC4	1.07952	0.809966	0.935923
SNX14	0.051262	0.132514	EEA1	0.0053451	In Vivo GPC4	1.07952	0.809966	0.935923
SNX14	0.051262	0.132514	WDR1	0.00533632	In Vivo GPC4	1.07952	0.809966	0.935923
SNX14	0.051262	0.132514	SPPL2A	0.00533381	In Vivo GPC4	1.07952	0.809966	0.935923
SNX14	0.051262	0.132514	COL16A1	0.00531504	In Vivo GPC4	1.07952	0.809966	0.935923
SNX14	0.051262	0.132514	EPC1	0.00529231	In Vivo GPC4	1.07952	0.809966	0.935923
SNX14	0.051262	0.132514	ACTN4	0.00528961	In Vivo GPC4	1.07952	0.809966	0.935923
SNX14	0.051262	0.132514	IRF1	0.00528266	In Vivo GPC4	1.07952	0.809966	0.935923
SNX14	0.051262	0.132514	CCDC47	0.00527	In Vivo GPC4	1.07952	0.809966	0.935923
SNX14	0.051262	0.132514	SREK1	0.00525417	In Vivo GPC4	1.07952	0.809966	0.935923
SNX14	0.051262	0.132514	CHD1	0.00524994	In Vivo GPC4	1.07952	0.809966	0.935923
SNX14	0.051262	0.132514	CCN1	0.00523439	In Vivo GPC4	1.07952	0.809966	0.935923
SNX14	0.051262	0.132514	TMEM59	0.00523294	In Vivo GPC4	1.07952	0.809966	0.935923
SNX14	0.051262	0.132514	GNG3	0.00522831	In Vivo GPC4	1.07952	0.809966	0.935923
SNX14	0.051262	0.132514	MBP	0.00522477	In Vivo GPC4	1.07952	0.809966	0.935923
SNX14	0.051262	0.132514	KIFC3	0.0052166	In Vivo GPC4	1.07952	0.809966	0.935923
SNX14	0.051262	0.132514	STARD7	0.0051964	In Vivo GPC4	1.07952	0.809966	0.935923
SNX14	0.051262	0.132514	BSCL2	0.00518784	In Vivo GPC4	1.07952	0.809966	0.935923
SNX14	0.051262	0.132514	SHC3	0.00517954	In Vivo GPC4	1.07952	0.809966	0.935923
SNX14	0.051262	0.132514	TCEAL1	0.00513093	In Vivo GPC4	1.07952	0.809966	0.935923
SNX14	0.051262	0.132514	FGFR1	0.00512733	In Vivo GPC4	1.07952	0.809966	0.935923
VSIG10	0.0570458	0.132302	TCEAL1	0.028004	In Vivo GPC4	1.07095	0.808726	0.934654
VSIG10	0.0570458	0.132302	CCND1	0.0225876	In Vivo GPC4	1.07095	0.808726	0.934654
VSIG10	0.0570458	0.132302	FOS	0.0200383	In Vivo GPC4	1.07095	0.808726	0.934654
VSIG10	0.0570458	0.132302	IRF1	0.019753	In Vivo GPC4	1.07095	0.808726	0.934654
VSIG10	0.0570458	0.132302	EGR1	0.0181845	In Vivo GPC4	1.07095	0.808726	0.934654
VSIG10	0.0570458	0.132302	JUN	0.0166245	In Vivo GPC4	1.07095	0.808726	0.934654
VSIG10	0.0570458	0.132302	STAT3	0.0151003	In Vivo GPC4	1.07095	0.808726	0.934654
VSIG10	0.0570458	0.132302	TRA2B	0.0141062	In Vivo GPC4	1.07095	0.808726	0.934654
VSIG10	0.0570458	0.132302	JUNB	0.0134905	In Vivo GPC4	1.07095	0.808726	0.934654
VSIG10	0.0570458	0.132302	DUSP6	0.0120294	In Vivo GPC4	1.07095	0.808726	0.934654
VSIG10	0.0570458	0.132302	IL6ST	0.0118825	In Vivo GPC4	1.07095	0.808726	0.934654
VSIG10	0.0570458	0.132302	APP	0.0117091	In Vivo GPC4	1.07095	0.808726	0.934654
VSIG10	0.0570458	0.132302	MCL1	0.0114556	In Vivo GPC4	1.07095	0.808726	0.934654
VSIG10	0.0570458	0.132302	CCN1	0.0111694	In Vivo GPC4	1.07095	0.808726	0.934654
VSIG10	0.0570458	0.132302	HES1	0.0106886	In Vivo GPC4	1.07095	0.808726	0.934654
VSIG10	0.0570458	0.132302	SAT1	0.0105139	In Vivo GPC4	1.07095	0.808726	0.934654
VSIG10	0.0570458	0.132302	PIK3R1	0.0104988	In Vivo GPC4	1.07095	0.808726	0.934654
VSIG10	0.0570458	0.132302	JAG1	0.0102938	In Vivo GPC4	1.07095	0.808726	0.934654
VSIG10	0.0570458	0.132302	KLF6	0.0102491	In Vivo GPC4	1.07095	0.808726	0.934654
VSIG10	0.0570458	0.132302	EGR2	0.010211	In Vivo GPC4	1.07095	0.808726	0.934654
VSIG10	0.0570458	0.132302	SATB1	0.010099	In Vivo GPC4	1.07095	0.808726	0.934654
VSIG10	0.0570458	0.132302	PCDH7	0.0100802	In Vivo GPC4	1.07095	0.808726	0.934654
VSIG10	0.0570458	0.132302	TM4SF1	0.00999722	In Vivo GPC4	1.07095	0.808726	0.934654
VSIG10	0.0570458	0.132302	PPP1R15A	0.00988805	In Vivo GPC4	1.07095	0.808726	0.934654
VSIG10	0.0570458	0.132302	NT5E	0.00987208	In Vivo GPC4	1.07095	0.808726	0.934654
VSIG10	0.0570458	0.132302	ETV5	0.00987009	In Vivo GPC4	1.07095	0.808726	0.934654
VSIG10	0.0570458	0.132302	NCALD	0.0098113	In Vivo GPC4	1.07095	0.808726	0.934654
VSIG10	0.0570458	0.132302	TIMP1	0.00971358	In Vivo GPC4	1.07095	0.808726	0.934654
VSIG10	0.0570458	0.132302	ZFP36L1	0.00970086	In Vivo GPC4	1.07095	0.808726	0.934654
VSIG10	0.0570458	0.132302	NAMPT	0.00968622	In Vivo GPC4	1.07095	0.808726	0.934654
VSIG10	0.0570458	0.132302	VCAN	0.00965753	In Vivo GPC4	1.07095	0.808726	0.934654
VSIG10	0.0570458	0.132302	ELMO1	0.00960919	In Vivo GPC4	1.07095	0.808726	0.934654
VSIG10	0.0570458	0.132302	KAT2B	0.00959075	In Vivo GPC4	1.07095	0.808726	0.934654
VSIG10	0.0570458	0.132302	ASXL1	0.00948698	In Vivo GPC4	1.07095	0.808726	0.934654
VSIG10	0.0570458	0.132302	EGR3	0.00938822	In Vivo GPC4	1.07095	0.808726	0.934654
VSIG10	0.0570458	0.132302	MGLL	0.00933438	In Vivo GPC4	1.07095	0.808726	0.934654
VSIG10	0.0570458	0.132302	NR3C1	0.00931407	In Vivo GPC4	1.07095	0.808726	0.934654
VSIG10	0.0570458	0.132302	MAT2A	0.00929606	In Vivo GPC4	1.07095	0.808726	0.934654
VSIG10	0.0570458	0.132302	CDKN2C	0.00928788	In Vivo GPC4	1.07095	0.808726	0.934654
VSIG10	0.0570458	0.132302	SLC3A2	0.00922678	In Vivo GPC4	1.07095	0.808726	0.934654
VSIG10	0.0570458	0.132302	PHLDA1	0.00913126	In Vivo GPC4	1.07095	0.808726	0.934654
VSIG10	0.0570458	0.132302	NAV2	0.0090958	In Vivo GPC4	1.07095	0.808726	0.934654
VSIG10	0.0570458	0.132302	TIMP3	0.00908523	In Vivo GPC4	1.07095	0.808726	0.934654
VSIG10	0.0570458	0.132302	SYT11	0.00906876	In Vivo GPC4	1.07095	0.808726	0.934654
VSIG10	0.0570458	0.132302	NFE2L2	0.00905332	In Vivo GPC4	1.07095	0.808726	0.934654
VSIG10	0.0570458	0.132302	PLOD2	0.00896105	In Vivo GPC4	1.07095	0.808726	0.934654
VSIG10	0.0570458	0.132302	MT2A	0.00891854	In Vivo GPC4	1.07095	0.808726	0.934654
VSIG10	0.0570458	0.132302	DDAH1	0.0089082	In Vivo GPC4	1.07095	0.808726	0.934654
VSIG10	0.0570458	0.132302	TLE4	0.00889123	In Vivo GPC4	1.07095	0.808726	0.934654
VSIG10	0.0570458	0.132302	RAB31	0.00888818	In Vivo GPC4	1.07095	0.808726	0.934654
VSIG10	0.0570458	0.132302	JUND	0.00886116	In Vivo GPC4	1.07095	0.808726	0.934654
VSIG10	0.0570458	0.132302	DENND2B	0.00885319	In Vivo GPC4	1.07095	0.808726	0.934654
VSIG10	0.0570458	0.132302	PSAT1	0.00880645	In Vivo GPC4	1.07095	0.808726	0.934654
VSIG10	0.0570458	0.132302	EEF1A2	0.00879242	In Vivo GPC4	1.07095	0.808726	0.934654
VSIG10	0.0570458	0.132302	ANK3	0.0087863	In Vivo GPC4	1.07095	0.808726	0.934654
VSIG10	0.0570458	0.132302	RBM39	0.00874649	In Vivo GPC4	1.07095	0.808726	0.934654
VSIG10	0.0570458	0.132302	SERPINE2	0.00873684	In Vivo GPC4	1.07095	0.808726	0.934654
VSIG10	0.0570458	0.132302	MAFF	0.00869235	In Vivo GPC4	1.07095	0.808726	0.934654
VSIG10	0.0570458	0.132302	WSB1	0.00862554	In Vivo GPC4	1.07095	0.808726	0.934654
VSIG10	0.0570458	0.132302	ERBB3	0.00859479	In Vivo GPC4	1.07095	0.808726	0.934654
VSIG10	0.0570458	0.132302	NTRK3	0.00858234	In Vivo GPC4	1.07095	0.808726	0.934654
VSIG10	0.0570458	0.132302	SPRED1	0.00857789	In Vivo GPC4	1.07095	0.808726	0.934654
VSIG10	0.0570458	0.132302	RIN2	0.00856282	In Vivo GPC4	1.07095	0.808726	0.934654
VSIG10	0.0570458	0.132302	PHGDH	0.00854836	In Vivo GPC4	1.07095	0.808726	0.934654
VSIG10	0.0570458	0.132302	LYPD1	0.00853231	In Vivo GPC4	1.07095	0.808726	0.934654
VSIG10	0.0570458	0.132302	SRSF6	0.00851353	In Vivo GPC4	1.07095	0.808726	0.934654
VSIG10	0.0570458	0.132302	HERPUD1	0.00850488	In Vivo GPC4	1.07095	0.808726	0.934654
VSIG10	0.0570458	0.132302	CPEB4	0.00848435	In Vivo GPC4	1.07095	0.808726	0.934654
VSIG10	0.0570458	0.132302	COL16A1	0.00840981	In Vivo GPC4	1.07095	0.808726	0.934654
VSIG10	0.0570458	0.132302	RAB10	0.00840041	In Vivo GPC4	1.07095	0.808726	0.934654
VSIG10	0.0570458	0.132302	TIMP2	0.00838882	In Vivo GPC4	1.07095	0.808726	0.934654
VSIG10	0.0570458	0.132302	SMAD3	0.00835354	In Vivo GPC4	1.07095	0.808726	0.934654
VSIG10	0.0570458	0.132302	PLAT	0.00830884	In Vivo GPC4	1.07095	0.808726	0.934654
VSIG10	0.0570458	0.132302	PSD3	0.00829146	In Vivo GPC4	1.07095	0.808726	0.934654
VSIG10	0.0570458	0.132302	ZFP36L2	0.00821485	In Vivo GPC4	1.07095	0.808726	0.934654
VSIG10	0.0570458	0.132302	SULF2	0.00821456	In Vivo GPC4	1.07095	0.808726	0.934654
VSIG10	0.0570458	0.132302	AFAP1L2	0.00819934	In Vivo GPC4	1.07095	0.808726	0.934654
VSIG10	0.0570458	0.132302	PRNP	0.00819566	In Vivo GPC4	1.07095	0.808726	0.934654
VSIG10	0.0570458	0.132302	BRD2	0.00818533	In Vivo GPC4	1.07095	0.808726	0.934654
VSIG10	0.0570458	0.132302	DAB2	0.00818258	In Vivo GPC4	1.07095	0.808726	0.934654
VSIG10	0.0570458	0.132302	TNFRSF21	0.00815852	In Vivo GPC4	1.07095	0.808726	0.934654
VSIG10	0.0570458	0.132302	SPRY4	0.00809177	In Vivo GPC4	1.07095	0.808726	0.934654
VSIG10	0.0570458	0.132302	MTSS1	0.0080874	In Vivo GPC4	1.07095	0.808726	0.934654
VSIG10	0.0570458	0.132302	BCLAF1	0.00806234	In Vivo GPC4	1.07095	0.808726	0.934654
VSIG10	0.0570458	0.132302	NFIA	0.00804321	In Vivo GPC4	1.07095	0.808726	0.934654
VSIG10	0.0570458	0.132302	MTDH	0.00798676	In Vivo GPC4	1.07095	0.808726	0.934654
VSIG10	0.0570458	0.132302	HNRNPA2B1	0.0079782	In Vivo GPC4	1.07095	0.808726	0.934654
VSIG10	0.0570458	0.132302	DDX17	0.00797217	In Vivo GPC4	1.07095	0.808726	0.934654
VSIG10	0.0570458	0.132302	CALR	0.00794471	In Vivo GPC4	1.07095	0.808726	0.934654
VSIG10	0.0570458	0.132302	HSPA5	0.00791661	In Vivo GPC4	1.07095	0.808726	0.934654
VSIG10	0.0570458	0.132302	ADD3	0.00789325	In Vivo GPC4	1.07095	0.808726	0.934654
VSIG10	0.0570458	0.132302	ARL4A	0.00784721	In Vivo GPC4	1.07095	0.808726	0.934654
VSIG10	0.0570458	0.132302	CD82	0.00783835	In Vivo GPC4	1.07095	0.808726	0.934654
VSIG10	0.0570458	0.132302	HNRNPF	0.00780839	In Vivo GPC4	1.07095	0.808726	0.934654
VSIG10	0.0570458	0.132302	BAMBI	0.00777205	In Vivo GPC4	1.07095	0.808726	0.934654
VSIG10	0.0570458	0.132302	JMJD1C	0.00776448	In Vivo GPC4	1.07095	0.808726	0.934654
VSIG10	0.0570458	0.132302	SOX5	0.00773229	In Vivo GPC4	1.07095	0.808726	0.934654
VSIG10	0.0570458	0.132302	B2M	0.00772163	In Vivo GPC4	1.07095	0.808726	0.934654
VSIG10	0.0570458	0.132302	HTRA1	0.00763874	In Vivo GPC4	1.07095	0.808726	0.934654
VSIG10	0.0570458	0.132302	AIG1	0.00760085	In Vivo GPC4	1.07095	0.808726	0.934654
VSIG10	0.0570458	0.132302	TSC22D1	0.00758025	In Vivo GPC4	1.07095	0.808726	0.934654
VSIG10	0.0570458	0.132302	TAF1D	0.00757815	In Vivo GPC4	1.07095	0.808726	0.934654
VSIG10	0.0570458	0.132302	CDH13	0.00757378	In Vivo GPC4	1.07095	0.808726	0.934654
VSIG10	0.0570458	0.132302	SAMD4A	0.00754655	In Vivo GPC4	1.07095	0.808726	0.934654
VSIG10	0.0570458	0.132302	GPM6B	0.00754084	In Vivo GPC4	1.07095	0.808726	0.934654
VSIG10	0.0570458	0.132302	CALM1	0.00754032	In Vivo GPC4	1.07095	0.808726	0.934654
VSIG10	0.0570458	0.132302	SCAF11	0.00753597	In Vivo GPC4	1.07095	0.808726	0.934654
VSIG10	0.0570458	0.132302	FERMT2	0.0075301	In Vivo GPC4	1.07095	0.808726	0.934654
VSIG10	0.0570458	0.132302	ACSL3	0.00752977	In Vivo GPC4	1.07095	0.808726	0.934654
VSIG10	0.0570458	0.132302	CLU	0.00749432	In Vivo GPC4	1.07095	0.808726	0.934654
VSIG10	0.0570458	0.132302	EHD4	0.00748371	In Vivo GPC4	1.07095	0.808726	0.934654
VSIG10	0.0570458	0.132302	TRAF4	0.00742402	In Vivo GPC4	1.07095	0.808726	0.934654
VSIG10	0.0570458	0.132302	RAP1GAP	0.00742175	In Vivo GPC4	1.07095	0.808726	0.934654
VSIG10	0.0570458	0.132302	TRIB2	0.00735265	In Vivo GPC4	1.07095	0.808726	0.934654
VSIG10	0.0570458	0.132302	LIMA1	0.00731112	In Vivo GPC4	1.07095	0.808726	0.934654
VSIG10	0.0570458	0.132302	FAM3C	0.00725401	In Vivo GPC4	1.07095	0.808726	0.934654
VSIG10	0.0570458	0.132302	PRKACB	0.00720668	In Vivo GPC4	1.07095	0.808726	0.934654
VSIG10	0.0570458	0.132302	CREB5	0.0071688	In Vivo GPC4	1.07095	0.808726	0.934654
VSIG10	0.0570458	0.132302	MBP	0.00715874	In Vivo GPC4	1.07095	0.808726	0.934654
VSIG10	0.0570458	0.132302	H2AX	0.00715482	In Vivo GPC4	1.07095	0.808726	0.934654
VSIG10	0.0570458	0.132302	SKIL	0.00713282	In Vivo GPC4	1.07095	0.808726	0.934654
VSIG10	0.0570458	0.132302	ANKRD28	0.00713081	In Vivo GPC4	1.07095	0.808726	0.934654
VSIG10	0.0570458	0.132302	NRXN1	0.00710013	In Vivo GPC4	1.07095	0.808726	0.934654
VSIG10	0.0570458	0.132302	ATF4	0.00709306	In Vivo GPC4	1.07095	0.808726	0.934654
VSIG10	0.0570458	0.132302	RHOB	0.00708933	In Vivo GPC4	1.07095	0.808726	0.934654
VSIG10	0.0570458	0.132302	ARC	0.00705551	In Vivo GPC4	1.07095	0.808726	0.934654
VSIG10	0.0570458	0.132302	IFNAR1	0.00699077	In Vivo GPC4	1.07095	0.808726	0.934654
VSIG10	0.0570458	0.132302	OAT	0.00698667	In Vivo GPC4	1.07095	0.808726	0.934654
VSIG10	0.0570458	0.132302	NRCAM	0.00697307	In Vivo GPC4	1.07095	0.808726	0.934654
VSIG10	0.0570458	0.132302	MAP3K1	0.00697189	In Vivo GPC4	1.07095	0.808726	0.934654
VSIG10	0.0570458	0.132302	PDGFRA	0.00696852	In Vivo GPC4	1.07095	0.808726	0.934654
VSIG10	0.0570458	0.132302	CXCL16	0.00689254	In Vivo GPC4	1.07095	0.808726	0.934654
VSIG10	0.0570458	0.132302	PPP1R12A	0.00688083	In Vivo GPC4	1.07095	0.808726	0.934654
VSIG10	0.0570458	0.132302	FOSB	0.00687011	In Vivo GPC4	1.07095	0.808726	0.934654
VSIG10	0.0570458	0.132302	HNRNPU	0.00682361	In Vivo GPC4	1.07095	0.808726	0.934654
VSIG10	0.0570458	0.132302	SEL1L3	0.00680103	In Vivo GPC4	1.07095	0.808726	0.934654
VSIG10	0.0570458	0.132302	DNM3	0.00679475	In Vivo GPC4	1.07095	0.808726	0.934654
VSIG10	0.0570458	0.132302	SMAP2	0.00679299	In Vivo GPC4	1.07095	0.808726	0.934654
VSIG10	0.0570458	0.132302	HSPA9	0.00678808	In Vivo GPC4	1.07095	0.808726	0.934654
VSIG10	0.0570458	0.132302	MAP4K5	0.0067786	In Vivo GPC4	1.07095	0.808726	0.934654
VSIG10	0.0570458	0.132302	NDRG2	0.00676146	In Vivo GPC4	1.07095	0.808726	0.934654
VSIG10	0.0570458	0.132302	IRS2	0.00673571	In Vivo GPC4	1.07095	0.808726	0.934654
VSIG10	0.0570458	0.132302	PCF11	0.00673536	In Vivo GPC4	1.07095	0.808726	0.934654
VSIG10	0.0570458	0.132302	REEP3	0.00671787	In Vivo GPC4	1.07095	0.808726	0.934654
VSIG10	0.0570458	0.132302	TMBIM6	0.00671786	In Vivo GPC4	1.07095	0.808726	0.934654
VSIG10	0.0570458	0.132302	TRIM47	0.00670964	In Vivo GPC4	1.07095	0.808726	0.934654
VSIG10	0.0570458	0.132302	PLPP3	0.00670102	In Vivo GPC4	1.07095	0.808726	0.934654
VSIG10	0.0570458	0.132302	RRBP1	0.00668984	In Vivo GPC4	1.07095	0.808726	0.934654
VSIG10	0.0570458	0.132302	PDE4B	0.00667383	In Vivo GPC4	1.07095	0.808726	0.934654
VSIG10	0.0570458	0.132302	PCDH9	0.00667132	In Vivo GPC4	1.07095	0.808726	0.934654
VSIG10	0.0570458	0.132302	PKM	0.00666705	In Vivo GPC4	1.07095	0.808726	0.934654
ALOX5AP	0.0553286	0.132274	CCND1	0.017039	In Vivo GPC4	1.06984	0.808565	0.93449
ALOX5AP	0.0553286	0.132274	FOS	0.013282	In Vivo GPC4	1.06984	0.808565	0.93449
ALOX5AP	0.0553286	0.132274	JUN	0.0117488	In Vivo GPC4	1.06984	0.808565	0.93449
ALOX5AP	0.0553286	0.132274	EGR1	0.0108619	In Vivo GPC4	1.06984	0.808565	0.93449
ALOX5AP	0.0553286	0.132274	HES1	0.00887641	In Vivo GPC4	1.06984	0.808565	0.93449
ALOX5AP	0.0553286	0.132274	DUSP6	0.00810861	In Vivo GPC4	1.06984	0.808565	0.93449
ALOX5AP	0.0553286	0.132274	SULF2	0.00773283	In Vivo GPC4	1.06984	0.808565	0.93449
ALOX5AP	0.0553286	0.132274	JUNB	0.00757299	In Vivo GPC4	1.06984	0.808565	0.93449
ALOX5AP	0.0553286	0.132274	APP	0.00756181	In Vivo GPC4	1.06984	0.808565	0.93449
ALOX5AP	0.0553286	0.132274	STAT3	0.00743644	In Vivo GPC4	1.06984	0.808565	0.93449
ALOX5AP	0.0553286	0.132274	VCAN	0.00742058	In Vivo GPC4	1.06984	0.808565	0.93449
ALOX5AP	0.0553286	0.132274	EGR2	0.00739593	In Vivo GPC4	1.06984	0.808565	0.93449
ALOX5AP	0.0553286	0.132274	NFE2L2	0.00714108	In Vivo GPC4	1.06984	0.808565	0.93449
ALOX5AP	0.0553286	0.132274	ZFP36L1	0.00709244	In Vivo GPC4	1.06984	0.808565	0.93449
ALOX5AP	0.0553286	0.132274	SMAD3	0.00708416	In Vivo GPC4	1.06984	0.808565	0.93449
ALOX5AP	0.0553286	0.132274	CCN1	0.00705802	In Vivo GPC4	1.06984	0.808565	0.93449
ALOX5AP	0.0553286	0.132274	JAG1	0.00688773	In Vivo GPC4	1.06984	0.808565	0.93449
ALOX5AP	0.0553286	0.132274	KLF6	0.00674534	In Vivo GPC4	1.06984	0.808565	0.93449
ALOX5AP	0.0553286	0.132274	MGLL	0.00671173	In Vivo GPC4	1.06984	0.808565	0.93449
ALOX5AP	0.0553286	0.132274	PCDH7	0.00667178	In Vivo GPC4	1.06984	0.808565	0.93449
ALOX5AP	0.0553286	0.132274	MCL1	0.00646136	In Vivo GPC4	1.06984	0.808565	0.93449
ALOX5AP	0.0553286	0.132274	HNRNPF	0.00635445	In Vivo GPC4	1.06984	0.808565	0.93449
ALOX5AP	0.0553286	0.132274	CLU	0.00633704	In Vivo GPC4	1.06984	0.808565	0.93449
ALOX5AP	0.0553286	0.132274	SLC3A2	0.00633507	In Vivo GPC4	1.06984	0.808565	0.93449
ALOX5AP	0.0553286	0.132274	TNFRSF21	0.00628947	In Vivo GPC4	1.06984	0.808565	0.93449
ALOX5AP	0.0553286	0.132274	NR3C1	0.00628362	In Vivo GPC4	1.06984	0.808565	0.93449
ALOX5AP	0.0553286	0.132274	PPP1R15A	0.00627966	In Vivo GPC4	1.06984	0.808565	0.93449
ALOX5AP	0.0553286	0.132274	NFIA	0.00626537	In Vivo GPC4	1.06984	0.808565	0.93449
ALOX5AP	0.0553286	0.132274	ASCL1	0.00624485	In Vivo GPC4	1.06984	0.808565	0.93449
ALOX5AP	0.0553286	0.132274	IRF1	0.00622743	In Vivo GPC4	1.06984	0.808565	0.93449
ALOX5AP	0.0553286	0.132274	CDKN2C	0.00620018	In Vivo GPC4	1.06984	0.808565	0.93449
ALOX5AP	0.0553286	0.132274	EGR3	0.00619053	In Vivo GPC4	1.06984	0.808565	0.93449
ALOX5AP	0.0553286	0.132274	SAT1	0.00609901	In Vivo GPC4	1.06984	0.808565	0.93449
ALOX5AP	0.0553286	0.132274	BRD2	0.00604003	In Vivo GPC4	1.06984	0.808565	0.93449
ALOX5AP	0.0553286	0.132274	PRNP	0.00602361	In Vivo GPC4	1.06984	0.808565	0.93449
ALOX5AP	0.0553286	0.132274	ERBB3	0.0060051	In Vivo GPC4	1.06984	0.808565	0.93449
ALOX5AP	0.0553286	0.132274	PIK3R1	0.00598599	In Vivo GPC4	1.06984	0.808565	0.93449
ALOX5AP	0.0553286	0.132274	PHLDA1	0.00598359	In Vivo GPC4	1.06984	0.808565	0.93449
ALOX5AP	0.0553286	0.132274	ARL4A	0.00597339	In Vivo GPC4	1.06984	0.808565	0.93449
ALOX5AP	0.0553286	0.132274	SERPINE2	0.00595607	In Vivo GPC4	1.06984	0.808565	0.93449
ALOX5AP	0.0553286	0.132274	DDAH1	0.00593553	In Vivo GPC4	1.06984	0.808565	0.93449
ALOX5AP	0.0553286	0.132274	PLAT	0.00593472	In Vivo GPC4	1.06984	0.808565	0.93449
ALOX5AP	0.0553286	0.132274	GFRA1	0.00592698	In Vivo GPC4	1.06984	0.808565	0.93449
ALOX5AP	0.0553286	0.132274	ZEB1	0.00592398	In Vivo GPC4	1.06984	0.808565	0.93449
ALOX5AP	0.0553286	0.132274	CREB5	0.00587114	In Vivo GPC4	1.06984	0.808565	0.93449
ALOX5AP	0.0553286	0.132274	MAT2A	0.00582805	In Vivo GPC4	1.06984	0.808565	0.93449
ALOX5AP	0.0553286	0.132274	SYT11	0.00578732	In Vivo GPC4	1.06984	0.808565	0.93449
ALOX5AP	0.0553286	0.132274	ACTB	0.00578561	In Vivo GPC4	1.06984	0.808565	0.93449
ALOX5AP	0.0553286	0.132274	ZFP36L2	0.00578536	In Vivo GPC4	1.06984	0.808565	0.93449
ALOX5AP	0.0553286	0.132274	HSPA5	0.0057395	In Vivo GPC4	1.06984	0.808565	0.93449
ALOX5AP	0.0553286	0.132274	TRIB2	0.00568928	In Vivo GPC4	1.06984	0.808565	0.93449
ALOX5AP	0.0553286	0.132274	NT5E	0.00565557	In Vivo GPC4	1.06984	0.808565	0.93449
ALOX5AP	0.0553286	0.132274	JUND	0.00564235	In Vivo GPC4	1.06984	0.808565	0.93449
ALOX5AP	0.0553286	0.132274	ELMO1	0.005624	In Vivo GPC4	1.06984	0.808565	0.93449
ALOX5AP	0.0553286	0.132274	BAMBI	0.00559482	In Vivo GPC4	1.06984	0.808565	0.93449
ALOX5AP	0.0553286	0.132274	ETV5	0.00555987	In Vivo GPC4	1.06984	0.808565	0.93449
ALOX5AP	0.0553286	0.132274	TIMP1	0.00549655	In Vivo GPC4	1.06984	0.808565	0.93449
ALOX5AP	0.0553286	0.132274	ANKRD28	0.00549575	In Vivo GPC4	1.06984	0.808565	0.93449
ALOX5AP	0.0553286	0.132274	KAT2B	0.00548748	In Vivo GPC4	1.06984	0.808565	0.93449
ALOX5AP	0.0553286	0.132274	NAV2	0.00547955	In Vivo GPC4	1.06984	0.808565	0.93449
ALOX5AP	0.0553286	0.132274	LIMA1	0.00547196	In Vivo GPC4	1.06984	0.808565	0.93449
ALOX5AP	0.0553286	0.132274	IER2	0.00544222	In Vivo GPC4	1.06984	0.808565	0.93449
ALOX5AP	0.0553286	0.132274	TM4SF1	0.00542224	In Vivo GPC4	1.06984	0.808565	0.93449
ALOX5AP	0.0553286	0.132274	SKIL	0.00542147	In Vivo GPC4	1.06984	0.808565	0.93449
ALOX5AP	0.0553286	0.132274	HNRNPL	0.00541883	In Vivo GPC4	1.06984	0.808565	0.93449
ALOX5AP	0.0553286	0.132274	PLPP3	0.00541478	In Vivo GPC4	1.06984	0.808565	0.93449
ALOX5AP	0.0553286	0.132274	RHOB	0.00540636	In Vivo GPC4	1.06984	0.808565	0.93449
ALOX5AP	0.0553286	0.132274	LGALS1	0.00540421	In Vivo GPC4	1.06984	0.808565	0.93449
ALOX5AP	0.0553286	0.132274	PDGFRA	0.00539981	In Vivo GPC4	1.06984	0.808565	0.93449
ALOX5AP	0.0553286	0.132274	RBM39	0.00539593	In Vivo GPC4	1.06984	0.808565	0.93449
ALOX5AP	0.0553286	0.132274	MAFF	0.005381	In Vivo GPC4	1.06984	0.808565	0.93449
ALOX5AP	0.0553286	0.132274	H2AX	0.00537743	In Vivo GPC4	1.06984	0.808565	0.93449
ALOX5AP	0.0553286	0.132274	JMJD1C	0.00537056	In Vivo GPC4	1.06984	0.808565	0.93449
ALOX5AP	0.0553286	0.132274	HTRA1	0.00536895	In Vivo GPC4	1.06984	0.808565	0.93449
ALOX5AP	0.0553286	0.132274	HERPUD1	0.00536848	In Vivo GPC4	1.06984	0.808565	0.93449
ALOX5AP	0.0553286	0.132274	PKM	0.00533849	In Vivo GPC4	1.06984	0.808565	0.93449
ALOX5AP	0.0553286	0.132274	NCALD	0.00533312	In Vivo GPC4	1.06984	0.808565	0.93449
ALOX5AP	0.0553286	0.132274	SRSF6	0.00533054	In Vivo GPC4	1.06984	0.808565	0.93449
ALOX5AP	0.0553286	0.132274	EEF1A2	0.00529814	In Vivo GPC4	1.06984	0.808565	0.93449
ALOX5AP	0.0553286	0.132274	TRAF4	0.00527146	In Vivo GPC4	1.06984	0.808565	0.93449
ALOX5AP	0.0553286	0.132274	DAB2	0.00526459	In Vivo GPC4	1.06984	0.808565	0.93449
ALOX5AP	0.0553286	0.132274	ANK3	0.00525432	In Vivo GPC4	1.06984	0.808565	0.93449
ALOX5AP	0.0553286	0.132274	SEL1L3	0.00523241	In Vivo GPC4	1.06984	0.808565	0.93449
ALOX5AP	0.0553286	0.132274	SATB1	0.00523038	In Vivo GPC4	1.06984	0.808565	0.93449
ALOX5AP	0.0553286	0.132274	WSB1	0.0052218	In Vivo GPC4	1.06984	0.808565	0.93449
ALOX5AP	0.0553286	0.132274	RIN2	0.0052205	In Vivo GPC4	1.06984	0.808565	0.93449
ALOX5AP	0.0553286	0.132274	MT2A	0.00521111	In Vivo GPC4	1.06984	0.808565	0.93449
ALOX5AP	0.0553286	0.132274	TRIM47	0.00519971	In Vivo GPC4	1.06984	0.808565	0.93449
ALOX5AP	0.0553286	0.132274	MYADM	0.00519836	In Vivo GPC4	1.06984	0.808565	0.93449
ALOX5AP	0.0553286	0.132274	FCHSD2	0.00517645	In Vivo GPC4	1.06984	0.808565	0.93449
ALOX5AP	0.0553286	0.132274	CD82	0.00517153	In Vivo GPC4	1.06984	0.808565	0.93449
ALOX5AP	0.0553286	0.132274	LRP1	0.00516403	In Vivo GPC4	1.06984	0.808565	0.93449
ALOX5AP	0.0553286	0.132274	NTRK3	0.00514647	In Vivo GPC4	1.06984	0.808565	0.93449
ALOX5AP	0.0553286	0.132274	ASXL1	0.00514523	In Vivo GPC4	1.06984	0.808565	0.93449
ALOX5AP	0.0553286	0.132274	ADD3	0.00513585	In Vivo GPC4	1.06984	0.808565	0.93449
ALOX5AP	0.0553286	0.132274	PLOD2	0.00513442	In Vivo GPC4	1.06984	0.808565	0.93449
ALOX5AP	0.0553286	0.132274	PDE4B	0.00508859	In Vivo GPC4	1.06984	0.808565	0.93449
ALOX5AP	0.0553286	0.132274	LYPD1	0.00507443	In Vivo GPC4	1.06984	0.808565	0.93449
ALOX5AP	0.0553286	0.132274	NDRG2	0.00507254	In Vivo GPC4	1.06984	0.808565	0.93449
ALOX5AP	0.0553286	0.132274	SLC1A3	0.00505351	In Vivo GPC4	1.06984	0.808565	0.93449
ALOX5AP	0.0553286	0.132274	AFAP1L2	0.00503674	In Vivo GPC4	1.06984	0.808565	0.93449
ALOX5AP	0.0553286	0.132274	BMP7	0.00501906	In Vivo GPC4	1.06984	0.808565	0.93449
ALOX5AP	0.0553286	0.132274	RAB31	0.00499726	In Vivo GPC4	1.06984	0.808565	0.93449
ALOX5AP	0.0553286	0.132274	ATP2A2	0.00499222	In Vivo GPC4	1.06984	0.808565	0.93449
ALOX5AP	0.0553286	0.132274	MARCKS	0.00497469	In Vivo GPC4	1.06984	0.808565	0.93449
ALOX5AP	0.0553286	0.132274	PHGDH	0.00495612	In Vivo GPC4	1.06984	0.808565	0.93449
ALOX5AP	0.0553286	0.132274	NAMPT	0.00495109	In Vivo GPC4	1.06984	0.808565	0.93449
ALOX5AP	0.0553286	0.132274	COTL1	0.00494932	In Vivo GPC4	1.06984	0.808565	0.93449
ALOX5AP	0.0553286	0.132274	CPEB4	0.00494545	In Vivo GPC4	1.06984	0.808565	0.93449
ALOX5AP	0.0553286	0.132274	PCDH9	0.0049368	In Vivo GPC4	1.06984	0.808565	0.93449
ALOX5AP	0.0553286	0.132274	FHL1	0.00492185	In Vivo GPC4	1.06984	0.808565	0.93449
ALOX5AP	0.0553286	0.132274	SOX5	0.00492091	In Vivo GPC4	1.06984	0.808565	0.93449
ALOX5AP	0.0553286	0.132274	ASAP1	0.00491947	In Vivo GPC4	1.06984	0.808565	0.93449
ALOX5AP	0.0553286	0.132274	ANKS1B	0.00491312	In Vivo GPC4	1.06984	0.808565	0.93449
ALOX5AP	0.0553286	0.132274	HNRNPA2B1	0.00491292	In Vivo GPC4	1.06984	0.808565	0.93449
ALOX5AP	0.0553286	0.132274	DDX17	0.00488795	In Vivo GPC4	1.06984	0.808565	0.93449
ALOX5AP	0.0553286	0.132274	SAMD4A	0.00487447	In Vivo GPC4	1.06984	0.808565	0.93449
ALOX5AP	0.0553286	0.132274	SLC44A1	0.004874	In Vivo GPC4	1.06984	0.808565	0.93449
ALOX5AP	0.0553286	0.132274	IRS2	0.00486956	In Vivo GPC4	1.06984	0.808565	0.93449
ALOX5AP	0.0553286	0.132274	TLE4	0.00486448	In Vivo GPC4	1.06984	0.808565	0.93449
ALOX5AP	0.0553286	0.132274	PSD3	0.00484382	In Vivo GPC4	1.06984	0.808565	0.93449
ALOX5AP	0.0553286	0.132274	TM7SF2	0.00481578	In Vivo GPC4	1.06984	0.808565	0.93449
ALOX5AP	0.0553286	0.132274	TSC22D1	0.00477715	In Vivo GPC4	1.06984	0.808565	0.93449
ALOX5AP	0.0553286	0.132274	SF1	0.00475754	In Vivo GPC4	1.06984	0.808565	0.93449
ALOX5AP	0.0553286	0.132274	CDH13	0.00475324	In Vivo GPC4	1.06984	0.808565	0.93449
ALOX5AP	0.0553286	0.132274	HSP90B1	0.00472995	In Vivo GPC4	1.06984	0.808565	0.93449
ALOX5AP	0.0553286	0.132274	PPP1R12A	0.00472693	In Vivo GPC4	1.06984	0.808565	0.93449
ALOX5AP	0.0553286	0.132274	FOSB	0.00472632	In Vivo GPC4	1.06984	0.808565	0.93449
ALOX5AP	0.0553286	0.132274	MTDH	0.0047249	In Vivo GPC4	1.06984	0.808565	0.93449
ALOX5AP	0.0553286	0.132274	DTNA	0.00468066	In Vivo GPC4	1.06984	0.808565	0.93449
ALOX5AP	0.0553286	0.132274	RAB10	0.00467689	In Vivo GPC4	1.06984	0.808565	0.93449
ALOX5AP	0.0553286	0.132274	HNRNPDL	0.00466916	In Vivo GPC4	1.06984	0.808565	0.93449
ALOX5AP	0.0553286	0.132274	SCAF11	0.00463634	In Vivo GPC4	1.06984	0.808565	0.93449
ALOX5AP	0.0553286	0.132274	RAMP1	0.00462921	In Vivo GPC4	1.06984	0.808565	0.93449
ALOX5AP	0.0553286	0.132274	SPRY4	0.00462737	In Vivo GPC4	1.06984	0.808565	0.93449
ALOX5AP	0.0553286	0.132274	ATF4	0.0046193	In Vivo GPC4	1.06984	0.808565	0.93449
ALOX5AP	0.0553286	0.132274	MAP3K1	0.00461759	In Vivo GPC4	1.06984	0.808565	0.93449
ALOX5AP	0.0553286	0.132274	SPRY2	0.00461639	In Vivo GPC4	1.06984	0.808565	0.93449
ALOX5AP	0.0553286	0.132274	SEMA3E	0.00460638	In Vivo GPC4	1.06984	0.808565	0.93449
ALOX5AP	0.0553286	0.132274	CALM1	0.00460134	In Vivo GPC4	1.06984	0.808565	0.93449
ALOX5AP	0.0553286	0.132274	SMAP2	0.00459854	In Vivo GPC4	1.06984	0.808565	0.93449
ALOX5AP	0.0553286	0.132274	NRCAM	0.00459639	In Vivo GPC4	1.06984	0.808565	0.93449
ALOX5AP	0.0553286	0.132274	ANXA6	0.00458525	In Vivo GPC4	1.06984	0.808565	0.93449
ALOX5AP	0.0553286	0.132274	PTPRE	0.00457523	In Vivo GPC4	1.06984	0.808565	0.93449
ALOX5AP	0.0553286	0.132274	PSAT1	0.00457423	In Vivo GPC4	1.06984	0.808565	0.93449
ALOX5AP	0.0553286	0.132274	MTSS1	0.00457106	In Vivo GPC4	1.06984	0.808565	0.93449
ALOX5AP	0.0553286	0.132274	IL6ST	0.00456169	In Vivo GPC4	1.06984	0.808565	0.93449
ALOX5AP	0.0553286	0.132274	TAF1D	0.00456126	In Vivo GPC4	1.06984	0.808565	0.93449
ALOX5AP	0.0553286	0.132274	EHD4	0.00455179	In Vivo GPC4	1.06984	0.808565	0.93449
ALOX5AP	0.0553286	0.132274	SRSF1	0.00455057	In Vivo GPC4	1.06984	0.808565	0.93449
ALOX5AP	0.0553286	0.132274	ST6GAL1	0.00454216	In Vivo GPC4	1.06984	0.808565	0.93449
ALOX5AP	0.0553286	0.132274	CTSD	0.00451163	In Vivo GPC4	1.06984	0.808565	0.93449
ALOX5AP	0.0553286	0.132274	HSPA9	0.00450425	In Vivo GPC4	1.06984	0.808565	0.93449
ALOX5AP	0.0553286	0.132274	TIMP3	0.00450181	In Vivo GPC4	1.06984	0.808565	0.93449
ALOX5AP	0.0553286	0.132274	RAP1GAP	0.00448481	In Vivo GPC4	1.06984	0.808565	0.93449
ALOX5AP	0.0553286	0.132274	DOCK9	0.00447485	In Vivo GPC4	1.06984	0.808565	0.93449
ALOX5AP	0.0553286	0.132274	GPSM2	0.00446573	In Vivo GPC4	1.06984	0.808565	0.93449
ALOX5AP	0.0553286	0.132274	B2M	0.0044636	In Vivo GPC4	1.06984	0.808565	0.93449
ALOX5AP	0.0553286	0.132274	BEX2	0.00446085	In Vivo GPC4	1.06984	0.808565	0.93449
GPHA2	0.0531978	0.13222	CCND1	0.0133658	In Vivo GPC4	1.06763	0.808245	0.934163
GPHA2	0.0531978	0.13222	FOS	0.0112885	In Vivo GPC4	1.06763	0.808245	0.934163
GPHA2	0.0531978	0.13222	EGR1	0.0088859	In Vivo GPC4	1.06763	0.808245	0.934163
GPHA2	0.0531978	0.13222	HES1	0.00868379	In Vivo GPC4	1.06763	0.808245	0.934163
GPHA2	0.0531978	0.13222	JUN	0.00861641	In Vivo GPC4	1.06763	0.808245	0.934163
GPHA2	0.0531978	0.13222	DUSP6	0.00812235	In Vivo GPC4	1.06763	0.808245	0.934163
GPHA2	0.0531978	0.13222	JUNB	0.00673384	In Vivo GPC4	1.06763	0.808245	0.934163
GPHA2	0.0531978	0.13222	KLF6	0.00666099	In Vivo GPC4	1.06763	0.808245	0.934163
GPHA2	0.0531978	0.13222	STAT3	0.00644563	In Vivo GPC4	1.06763	0.808245	0.934163
GPHA2	0.0531978	0.13222	TIMP1	0.00612697	In Vivo GPC4	1.06763	0.808245	0.934163
GPHA2	0.0531978	0.13222	IRF1	0.00608682	In Vivo GPC4	1.06763	0.808245	0.934163
GPHA2	0.0531978	0.13222	PLAT	0.00597534	In Vivo GPC4	1.06763	0.808245	0.934163
GPHA2	0.0531978	0.13222	CCN1	0.00595566	In Vivo GPC4	1.06763	0.808245	0.934163
GPHA2	0.0531978	0.13222	APP	0.00591217	In Vivo GPC4	1.06763	0.808245	0.934163
GPHA2	0.0531978	0.13222	BAMBI	0.005788	In Vivo GPC4	1.06763	0.808245	0.934163
GPHA2	0.0531978	0.13222	SOX5	0.00565124	In Vivo GPC4	1.06763	0.808245	0.934163
GPHA2	0.0531978	0.13222	BRD2	0.00562154	In Vivo GPC4	1.06763	0.808245	0.934163
GPHA2	0.0531978	0.13222	KCND2	0.00556135	In Vivo GPC4	1.06763	0.808245	0.934163
GPHA2	0.0531978	0.13222	ANK3	0.005377	In Vivo GPC4	1.06763	0.808245	0.934163
GPHA2	0.0531978	0.13222	HNRNPF	0.00534598	In Vivo GPC4	1.06763	0.808245	0.934163
GPHA2	0.0531978	0.13222	TRAF4	0.00534082	In Vivo GPC4	1.06763	0.808245	0.934163
GPHA2	0.0531978	0.13222	HSPA5	0.00532174	In Vivo GPC4	1.06763	0.808245	0.934163
GPHA2	0.0531978	0.13222	MCL1	0.00527063	In Vivo GPC4	1.06763	0.808245	0.934163
GPHA2	0.0531978	0.13222	DDAH1	0.0052341	In Vivo GPC4	1.06763	0.808245	0.934163
GPHA2	0.0531978	0.13222	NDRG2	0.00521062	In Vivo GPC4	1.06763	0.808245	0.934163
GPHA2	0.0531978	0.13222	PCDH7	0.00516708	In Vivo GPC4	1.06763	0.808245	0.934163
GPHA2	0.0531978	0.13222	SULF2	0.00515493	In Vivo GPC4	1.06763	0.808245	0.934163
GPHA2	0.0531978	0.13222	EGR3	0.00511827	In Vivo GPC4	1.06763	0.808245	0.934163
GPHA2	0.0531978	0.13222	SOX8	0.0051178	In Vivo GPC4	1.06763	0.808245	0.934163
GPHA2	0.0531978	0.13222	RBM39	0.00511717	In Vivo GPC4	1.06763	0.808245	0.934163
GPHA2	0.0531978	0.13222	GFRA1	0.00510926	In Vivo GPC4	1.06763	0.808245	0.934163
GPHA2	0.0531978	0.13222	MAT2A	0.00509363	In Vivo GPC4	1.06763	0.808245	0.934163
GPHA2	0.0531978	0.13222	SMAD3	0.00507923	In Vivo GPC4	1.06763	0.808245	0.934163
GPHA2	0.0531978	0.13222	SERPINE2	0.00507713	In Vivo GPC4	1.06763	0.808245	0.934163
GPHA2	0.0531978	0.13222	H2AX	0.00505908	In Vivo GPC4	1.06763	0.808245	0.934163
GPHA2	0.0531978	0.13222	SLC3A2	0.00502732	In Vivo GPC4	1.06763	0.808245	0.934163
GPHA2	0.0531978	0.13222	NT5E	0.00500474	In Vivo GPC4	1.06763	0.808245	0.934163
GPHA2	0.0531978	0.13222	VCAN	0.00500404	In Vivo GPC4	1.06763	0.808245	0.934163
GPHA2	0.0531978	0.13222	EGR2	0.0049857	In Vivo GPC4	1.06763	0.808245	0.934163
GPHA2	0.0531978	0.13222	NCAM2	0.00497646	In Vivo GPC4	1.06763	0.808245	0.934163
GPHA2	0.0531978	0.13222	SAT1	0.00494172	In Vivo GPC4	1.06763	0.808245	0.934163
GPHA2	0.0531978	0.13222	CPE	0.00493907	In Vivo GPC4	1.06763	0.808245	0.934163
GPHA2	0.0531978	0.13222	RAB31	0.00493442	In Vivo GPC4	1.06763	0.808245	0.934163
GPHA2	0.0531978	0.13222	JAG1	0.00492524	In Vivo GPC4	1.06763	0.808245	0.934163
GPHA2	0.0531978	0.13222	KCNMA1	0.00491777	In Vivo GPC4	1.06763	0.808245	0.934163
GPHA2	0.0531978	0.13222	HERPUD1	0.0049051	In Vivo GPC4	1.06763	0.808245	0.934163
GPHA2	0.0531978	0.13222	ZFP36L1	0.0048979	In Vivo GPC4	1.06763	0.808245	0.934163
GPHA2	0.0531978	0.13222	NFIA	0.00488859	In Vivo GPC4	1.06763	0.808245	0.934163
GPHA2	0.0531978	0.13222	FXYD6	0.00488668	In Vivo GPC4	1.06763	0.808245	0.934163
GPHA2	0.0531978	0.13222	ERBB3	0.00487864	In Vivo GPC4	1.06763	0.808245	0.934163
GPHA2	0.0531978	0.13222	NFE2L2	0.00486804	In Vivo GPC4	1.06763	0.808245	0.934163
GPHA2	0.0531978	0.13222	ZFP36L2	0.00483812	In Vivo GPC4	1.06763	0.808245	0.934163
GPHA2	0.0531978	0.13222	MAFF	0.00475232	In Vivo GPC4	1.06763	0.808245	0.934163
GPHA2	0.0531978	0.13222	FOSB	0.00474189	In Vivo GPC4	1.06763	0.808245	0.934163
GPHA2	0.0531978	0.13222	LRP1B	0.00472911	In Vivo GPC4	1.06763	0.808245	0.934163
GPHA2	0.0531978	0.13222	ELMO1	0.00469956	In Vivo GPC4	1.06763	0.808245	0.934163
GPHA2	0.0531978	0.13222	NR3C1	0.00466321	In Vivo GPC4	1.06763	0.808245	0.934163
GPHA2	0.0531978	0.13222	TLE4	0.00466192	In Vivo GPC4	1.06763	0.808245	0.934163
GPHA2	0.0531978	0.13222	PHLDA1	0.00465409	In Vivo GPC4	1.06763	0.808245	0.934163
GPHA2	0.0531978	0.13222	NAV2	0.00464964	In Vivo GPC4	1.06763	0.808245	0.934163
GPHA2	0.0531978	0.13222	PKM	0.00464805	In Vivo GPC4	1.06763	0.808245	0.934163
GPHA2	0.0531978	0.13222	ACTB	0.00464671	In Vivo GPC4	1.06763	0.808245	0.934163
GPHA2	0.0531978	0.13222	PDE4B	0.00464231	In Vivo GPC4	1.06763	0.808245	0.934163
GPHA2	0.0531978	0.13222	TM4SF1	0.00463553	In Vivo GPC4	1.06763	0.808245	0.934163
GPHA2	0.0531978	0.13222	CDKN2C	0.00463005	In Vivo GPC4	1.06763	0.808245	0.934163
GPHA2	0.0531978	0.13222	NCALD	0.00463004	In Vivo GPC4	1.06763	0.808245	0.934163
GPHA2	0.0531978	0.13222	RHOB	0.00458567	In Vivo GPC4	1.06763	0.808245	0.934163
GPHA2	0.0531978	0.13222	TEK	0.00458303	In Vivo GPC4	1.06763	0.808245	0.934163
GPHA2	0.0531978	0.13222	BMP7	0.00456057	In Vivo GPC4	1.06763	0.808245	0.934163
GPHA2	0.0531978	0.13222	FGFR1	0.00454379	In Vivo GPC4	1.06763	0.808245	0.934163
GPHA2	0.0531978	0.13222	MDGA2	0.00453431	In Vivo GPC4	1.06763	0.808245	0.934163
GPHA2	0.0531978	0.13222	CREB5	0.0045177	In Vivo GPC4	1.06763	0.808245	0.934163
GPHA2	0.0531978	0.13222	AFAP1L2	0.00451109	In Vivo GPC4	1.06763	0.808245	0.934163
GPHA2	0.0531978	0.13222	DPP10	0.00450008	In Vivo GPC4	1.06763	0.808245	0.934163
GPHA2	0.0531978	0.13222	TRIB2	0.00448764	In Vivo GPC4	1.06763	0.808245	0.934163
GPHA2	0.0531978	0.13222	SAMD4A	0.0044714	In Vivo GPC4	1.06763	0.808245	0.934163
GPHA2	0.0531978	0.13222	JUND	0.00443701	In Vivo GPC4	1.06763	0.808245	0.934163
GPHA2	0.0531978	0.13222	NAMPT	0.00443421	In Vivo GPC4	1.06763	0.808245	0.934163
GPHA2	0.0531978	0.13222	CLU	0.00443326	In Vivo GPC4	1.06763	0.808245	0.934163
GPHA2	0.0531978	0.13222	AASS	0.00443206	In Vivo GPC4	1.06763	0.808245	0.934163
GPHA2	0.0531978	0.13222	TNFRSF21	0.00441787	In Vivo GPC4	1.06763	0.808245	0.934163
GPHA2	0.0531978	0.13222	NAA38	0.00441376	In Vivo GPC4	1.06763	0.808245	0.934163
GPHA2	0.0531978	0.13222	RALYL	0.00440017	In Vivo GPC4	1.06763	0.808245	0.934163
GPHA2	0.0531978	0.13222	MAP3K1	0.00439192	In Vivo GPC4	1.06763	0.808245	0.934163
GPHA2	0.0531978	0.13222	AIG1	0.00438049	In Vivo GPC4	1.06763	0.808245	0.934163
GPHA2	0.0531978	0.13222	ETV5	0.00435185	In Vivo GPC4	1.06763	0.808245	0.934163
GPHA2	0.0531978	0.13222	MGLL	0.00434475	In Vivo GPC4	1.06763	0.808245	0.934163
GPHA2	0.0531978	0.13222	MTSS1	0.0043441	In Vivo GPC4	1.06763	0.808245	0.934163
GPHA2	0.0531978	0.13222	OLFM1	0.00434053	In Vivo GPC4	1.06763	0.808245	0.934163
GPHA2	0.0531978	0.13222	MARCKS	0.00433741	In Vivo GPC4	1.06763	0.808245	0.934163
GPHA2	0.0531978	0.13222	PPP1R15A	0.0043168	In Vivo GPC4	1.06763	0.808245	0.934163
GPHA2	0.0531978	0.13222	TM7SF2	0.00431605	In Vivo GPC4	1.06763	0.808245	0.934163
GPHA2	0.0531978	0.13222	TIMP2	0.00428989	In Vivo GPC4	1.06763	0.808245	0.934163
GPHA2	0.0531978	0.13222	GPSM2	0.00426765	In Vivo GPC4	1.06763	0.808245	0.934163
GPHA2	0.0531978	0.13222	PTPRE	0.00425945	In Vivo GPC4	1.06763	0.808245	0.934163
GPHA2	0.0531978	0.13222	PPP1R12A	0.00425574	In Vivo GPC4	1.06763	0.808245	0.934163
GPHA2	0.0531978	0.13222	ASCL1	0.00425337	In Vivo GPC4	1.06763	0.808245	0.934163
GPHA2	0.0531978	0.13222	PIK3R1	0.00424814	In Vivo GPC4	1.06763	0.808245	0.934163
GPHA2	0.0531978	0.13222	ABHD2	0.00423365	In Vivo GPC4	1.06763	0.808245	0.934163
GPHA2	0.0531978	0.13222	MBP	0.0041992	In Vivo GPC4	1.06763	0.808245	0.934163
GPHA2	0.0531978	0.13222	ATP2B1	0.00418769	In Vivo GPC4	1.06763	0.808245	0.934163
GPHA2	0.0531978	0.13222	ZEB1	0.00418563	In Vivo GPC4	1.06763	0.808245	0.934163
GPHA2	0.0531978	0.13222	CTSD	0.0041669	In Vivo GPC4	1.06763	0.808245	0.934163
GPHA2	0.0531978	0.13222	IRS2	0.00416467	In Vivo GPC4	1.06763	0.808245	0.934163
GPHA2	0.0531978	0.13222	KAT2B	0.00414332	In Vivo GPC4	1.06763	0.808245	0.934163
GPHA2	0.0531978	0.13222	SCAF11	0.004124	In Vivo GPC4	1.06763	0.808245	0.934163
GPHA2	0.0531978	0.13222	AKT2	0.0041127	In Vivo GPC4	1.06763	0.808245	0.934163
GPHA2	0.0531978	0.13222	TIMP3	0.00410297	In Vivo GPC4	1.06763	0.808245	0.934163
GPHA2	0.0531978	0.13222	SEMA3E	0.00409866	In Vivo GPC4	1.06763	0.808245	0.934163
GPHA2	0.0531978	0.13222	MYADM	0.0040962	In Vivo GPC4	1.06763	0.808245	0.934163
GPHA2	0.0531978	0.13222	PLOD2	0.00408822	In Vivo GPC4	1.06763	0.808245	0.934163
GPHA2	0.0531978	0.13222	MT2A	0.00408774	In Vivo GPC4	1.06763	0.808245	0.934163
GPHA2	0.0531978	0.13222	CD82	0.00408456	In Vivo GPC4	1.06763	0.808245	0.934163
GPHA2	0.0531978	0.13222	ARL4A	0.00407008	In Vivo GPC4	1.06763	0.808245	0.934163
GPHA2	0.0531978	0.13222	NTRK3	0.00406841	In Vivo GPC4	1.06763	0.808245	0.934163
GPHA2	0.0531978	0.13222	KHDRBS3	0.00406643	In Vivo GPC4	1.06763	0.808245	0.934163
GPHA2	0.0531978	0.13222	PRNP	0.00405824	In Vivo GPC4	1.06763	0.808245	0.934163
GPHA2	0.0531978	0.13222	IER2	0.00405804	In Vivo GPC4	1.06763	0.808245	0.934163
GPHA2	0.0531978	0.13222	SATB1	0.0040515	In Vivo GPC4	1.06763	0.808245	0.934163
GPHA2	0.0531978	0.13222	GPC6	0.00404488	In Vivo GPC4	1.06763	0.808245	0.934163
GPHA2	0.0531978	0.13222	APOD	0.00403693	In Vivo GPC4	1.06763	0.808245	0.934163
GPHA2	0.0531978	0.13222	DSEL	0.00403327	In Vivo GPC4	1.06763	0.808245	0.934163
GPHA2	0.0531978	0.13222	CALM1	0.00402284	In Vivo GPC4	1.06763	0.808245	0.934163
GPHA2	0.0531978	0.13222	SPRED1	0.00402057	In Vivo GPC4	1.06763	0.808245	0.934163
GPHA2	0.0531978	0.13222	SKIL	0.00401232	In Vivo GPC4	1.06763	0.808245	0.934163
GPHA2	0.0531978	0.13222	LYPD1	0.00400926	In Vivo GPC4	1.06763	0.808245	0.934163
GPHA2	0.0531978	0.13222	CNN3	0.00400377	In Vivo GPC4	1.06763	0.808245	0.934163
GPHA2	0.0531978	0.13222	NKX2-2	0.00399968	In Vivo GPC4	1.06763	0.808245	0.934163
GPHA2	0.0531978	0.13222	PDGFRA	0.00399595	In Vivo GPC4	1.06763	0.808245	0.934163
GPHA2	0.0531978	0.13222	ASAP1	0.00399163	In Vivo GPC4	1.06763	0.808245	0.934163
GPHA2	0.0531978	0.13222	KIFC3	0.00398382	In Vivo GPC4	1.06763	0.808245	0.934163
GPHA2	0.0531978	0.13222	ASXL1	0.00396305	In Vivo GPC4	1.06763	0.808245	0.934163
GPHA2	0.0531978	0.13222	HTRA1	0.00395395	In Vivo GPC4	1.06763	0.808245	0.934163
GPHA2	0.0531978	0.13222	CHL1	0.00394291	In Vivo GPC4	1.06763	0.808245	0.934163
GPHA2	0.0531978	0.13222	PSAT1	0.00394002	In Vivo GPC4	1.06763	0.808245	0.934163
GPHA2	0.0531978	0.13222	NAV1	0.00393056	In Vivo GPC4	1.06763	0.808245	0.934163
GPHA2	0.0531978	0.13222	RBP1	0.0039289	In Vivo GPC4	1.06763	0.808245	0.934163
GPHA2	0.0531978	0.13222	ARC	0.00390077	In Vivo GPC4	1.06763	0.808245	0.934163
GPHA2	0.0531978	0.13222	PSD3	0.00389099	In Vivo GPC4	1.06763	0.808245	0.934163
GPHA2	0.0531978	0.13222	CANX	0.00388789	In Vivo GPC4	1.06763	0.808245	0.934163
GPHA2	0.0531978	0.13222	ATP2A2	0.00388773	In Vivo GPC4	1.06763	0.808245	0.934163
GPHA2	0.0531978	0.13222	LIMA1	0.003884	In Vivo GPC4	1.06763	0.808245	0.934163
GPHA2	0.0531978	0.13222	RAB5A	0.00388186	In Vivo GPC4	1.06763	0.808245	0.934163
GPHA2	0.0531978	0.13222	RASSF2	0.00386885	In Vivo GPC4	1.06763	0.808245	0.934163
GPHA2	0.0531978	0.13222	CDH13	0.00386538	In Vivo GPC4	1.06763	0.808245	0.934163
GPHA2	0.0531978	0.13222	FKBP2	0.00384709	In Vivo GPC4	1.06763	0.808245	0.934163
GPHA2	0.0531978	0.13222	ITGB8	0.00384491	In Vivo GPC4	1.06763	0.808245	0.934163
GPHA2	0.0531978	0.13222	CCDC85B	0.00384313	In Vivo GPC4	1.06763	0.808245	0.934163
GPHA2	0.0531978	0.13222	NRCAM	0.00383356	In Vivo GPC4	1.06763	0.808245	0.934163
GPHA2	0.0531978	0.13222	JMJD1C	0.00383305	In Vivo GPC4	1.06763	0.808245	0.934163
GPHA2	0.0531978	0.13222	TMED10	0.0038328	In Vivo GPC4	1.06763	0.808245	0.934163
GPHA2	0.0531978	0.13222	ADD3	0.00382617	In Vivo GPC4	1.06763	0.808245	0.934163
GPHA2	0.0531978	0.13222	LRRN1	0.00382283	In Vivo GPC4	1.06763	0.808245	0.934163
GPHA2	0.0531978	0.13222	GPM6B	0.00379487	In Vivo GPC4	1.06763	0.808245	0.934163
GPHA2	0.0531978	0.13222	PRDX1	0.00378986	In Vivo GPC4	1.06763	0.808245	0.934163
GPHA2	0.0531978	0.13222	SPRY2	0.00378907	In Vivo GPC4	1.06763	0.808245	0.934163
GPHA2	0.0531978	0.13222	HNRNPA2B1	0.00378877	In Vivo GPC4	1.06763	0.808245	0.934163
GPHA2	0.0531978	0.13222	CHST11	0.00378245	In Vivo GPC4	1.06763	0.808245	0.934163
GPHA2	0.0531978	0.13222	LRP1	0.00378086	In Vivo GPC4	1.06763	0.808245	0.934163
GPHA2	0.0531978	0.13222	TSC22D1	0.00377752	In Vivo GPC4	1.06763	0.808245	0.934163
SHBG	0.0547868	0.132172	THY1	0.0403103	In Vivo GPC4	1.06572	0.807968	0.933878
SHBG	0.0547868	0.132172	CCND1	0.0177805	In Vivo GPC4	1.06572	0.807968	0.933878
SHBG	0.0547868	0.132172	JUN	0.0153674	In Vivo GPC4	1.06572	0.807968	0.933878
SHBG	0.0547868	0.132172	FOS	0.0146878	In Vivo GPC4	1.06572	0.807968	0.933878
SHBG	0.0547868	0.132172	EGR1	0.0145668	In Vivo GPC4	1.06572	0.807968	0.933878
SHBG	0.0547868	0.132172	SAT1	0.0105319	In Vivo GPC4	1.06572	0.807968	0.933878
SHBG	0.0547868	0.132172	JUNB	0.0105125	In Vivo GPC4	1.06572	0.807968	0.933878
SHBG	0.0547868	0.132172	HES1	0.0104187	In Vivo GPC4	1.06572	0.807968	0.933878
SHBG	0.0547868	0.132172	MCL1	0.0102935	In Vivo GPC4	1.06572	0.807968	0.933878
SHBG	0.0547868	0.132172	VCAN	0.0102099	In Vivo GPC4	1.06572	0.807968	0.933878
SHBG	0.0547868	0.132172	KLF6	0.0101659	In Vivo GPC4	1.06572	0.807968	0.933878
SHBG	0.0547868	0.132172	DUSP6	0.0100869	In Vivo GPC4	1.06572	0.807968	0.933878
SHBG	0.0547868	0.132172	MT2A	0.00999085	In Vivo GPC4	1.06572	0.807968	0.933878
SHBG	0.0547868	0.132172	APP	0.00965395	In Vivo GPC4	1.06572	0.807968	0.933878
SHBG	0.0547868	0.132172	ERBB3	0.00951458	In Vivo GPC4	1.06572	0.807968	0.933878
SHBG	0.0547868	0.132172	SKIL	0.00938123	In Vivo GPC4	1.06572	0.807968	0.933878
SHBG	0.0547868	0.132172	CCN1	0.00933102	In Vivo GPC4	1.06572	0.807968	0.933878
SHBG	0.0547868	0.132172	SMAD3	0.00915912	In Vivo GPC4	1.06572	0.807968	0.933878
SHBG	0.0547868	0.132172	PCDH7	0.00881582	In Vivo GPC4	1.06572	0.807968	0.933878
SHBG	0.0547868	0.132172	DBI	0.00881177	In Vivo GPC4	1.06572	0.807968	0.933878
SHBG	0.0547868	0.132172	ZFP36L1	0.00877421	In Vivo GPC4	1.06572	0.807968	0.933878
SHBG	0.0547868	0.132172	HSPA5	0.00876646	In Vivo GPC4	1.06572	0.807968	0.933878
SHBG	0.0547868	0.132172	MGLL	0.00868776	In Vivo GPC4	1.06572	0.807968	0.933878
SHBG	0.0547868	0.132172	TM4SF1	0.00867842	In Vivo GPC4	1.06572	0.807968	0.933878
SHBG	0.0547868	0.132172	SLC1A3	0.00859255	In Vivo GPC4	1.06572	0.807968	0.933878
SHBG	0.0547868	0.132172	IRS2	0.00850258	In Vivo GPC4	1.06572	0.807968	0.933878
SHBG	0.0547868	0.132172	ELMO1	0.00847412	In Vivo GPC4	1.06572	0.807968	0.933878
SHBG	0.0547868	0.132172	KAT2B	0.00846442	In Vivo GPC4	1.06572	0.807968	0.933878
SHBG	0.0547868	0.132172	PHLDA1	0.00844339	In Vivo GPC4	1.06572	0.807968	0.933878
SHBG	0.0547868	0.132172	NFIA	0.00842023	In Vivo GPC4	1.06572	0.807968	0.933878
SHBG	0.0547868	0.132172	STAT3	0.00833185	In Vivo GPC4	1.06572	0.807968	0.933878
SHBG	0.0547868	0.132172	RHOB	0.00831499	In Vivo GPC4	1.06572	0.807968	0.933878
SHBG	0.0547868	0.132172	NR3C1	0.00828955	In Vivo GPC4	1.06572	0.807968	0.933878
SHBG	0.0547868	0.132172	NFE2L2	0.00827007	In Vivo GPC4	1.06572	0.807968	0.933878
SHBG	0.0547868	0.132172	PPP1R15A	0.00825459	In Vivo GPC4	1.06572	0.807968	0.933878
SHBG	0.0547868	0.132172	RAB31	0.00812999	In Vivo GPC4	1.06572	0.807968	0.933878
SHBG	0.0547868	0.132172	CDKN2C	0.00812189	In Vivo GPC4	1.06572	0.807968	0.933878
SHBG	0.0547868	0.132172	RIN2	0.00809817	In Vivo GPC4	1.06572	0.807968	0.933878
SHBG	0.0547868	0.132172	IRF1	0.00802898	In Vivo GPC4	1.06572	0.807968	0.933878
SHBG	0.0547868	0.132172	ATF4	0.00802755	In Vivo GPC4	1.06572	0.807968	0.933878
SHBG	0.0547868	0.132172	ITGB8	0.00799039	In Vivo GPC4	1.06572	0.807968	0.933878
SHBG	0.0547868	0.132172	BMP7	0.00794509	In Vivo GPC4	1.06572	0.807968	0.933878
SHBG	0.0547868	0.132172	GPSM2	0.00794464	In Vivo GPC4	1.06572	0.807968	0.933878
SHBG	0.0547868	0.132172	JAG1	0.00786031	In Vivo GPC4	1.06572	0.807968	0.933878
SHBG	0.0547868	0.132172	EGR2	0.00783337	In Vivo GPC4	1.06572	0.807968	0.933878
SHBG	0.0547868	0.132172	TLE4	0.00781807	In Vivo GPC4	1.06572	0.807968	0.933878
SHBG	0.0547868	0.132172	BAMBI	0.00781408	In Vivo GPC4	1.06572	0.807968	0.933878
SHBG	0.0547868	0.132172	ZFP36L2	0.00775376	In Vivo GPC4	1.06572	0.807968	0.933878
SHBG	0.0547868	0.132172	NRCAM	0.00770246	In Vivo GPC4	1.06572	0.807968	0.933878
SHBG	0.0547868	0.132172	PLAT	0.00765297	In Vivo GPC4	1.06572	0.807968	0.933878
SHBG	0.0547868	0.132172	ABHD2	0.00762684	In Vivo GPC4	1.06572	0.807968	0.933878
SHBG	0.0547868	0.132172	CPEB4	0.00760855	In Vivo GPC4	1.06572	0.807968	0.933878
SHBG	0.0547868	0.132172	WSB1	0.00757931	In Vivo GPC4	1.06572	0.807968	0.933878
SHBG	0.0547868	0.132172	MTDH	0.00748481	In Vivo GPC4	1.06572	0.807968	0.933878
SHBG	0.0547868	0.132172	SOX5	0.00747983	In Vivo GPC4	1.06572	0.807968	0.933878
SHBG	0.0547868	0.132172	PLOD2	0.00745453	In Vivo GPC4	1.06572	0.807968	0.933878
SHBG	0.0547868	0.132172	ASXL1	0.00744988	In Vivo GPC4	1.06572	0.807968	0.933878
SHBG	0.0547868	0.132172	ANK3	0.00744398	In Vivo GPC4	1.06572	0.807968	0.933878
SHBG	0.0547868	0.132172	COBL	0.00742404	In Vivo GPC4	1.06572	0.807968	0.933878
SHBG	0.0547868	0.132172	BSG	0.00742087	In Vivo GPC4	1.06572	0.807968	0.933878
SHBG	0.0547868	0.132172	MAT2A	0.00741804	In Vivo GPC4	1.06572	0.807968	0.933878
SHBG	0.0547868	0.132172	CREB5	0.00740743	In Vivo GPC4	1.06572	0.807968	0.933878
SHBG	0.0547868	0.132172	CLU	0.00739298	In Vivo GPC4	1.06572	0.807968	0.933878
SHBG	0.0547868	0.132172	NDRG2	0.00738017	In Vivo GPC4	1.06572	0.807968	0.933878
SHBG	0.0547868	0.132172	HERPUD1	0.00735294	In Vivo GPC4	1.06572	0.807968	0.933878
SHBG	0.0547868	0.132172	DDAH1	0.0073476	In Vivo GPC4	1.06572	0.807968	0.933878
SHBG	0.0547868	0.132172	BRD2	0.0073047	In Vivo GPC4	1.06572	0.807968	0.933878
SHBG	0.0547868	0.132172	SEL1L3	0.00728407	In Vivo GPC4	1.06572	0.807968	0.933878
SHBG	0.0547868	0.132172	ETV5	0.00727082	In Vivo GPC4	1.06572	0.807968	0.933878
SHBG	0.0547868	0.132172	SPRY4	0.00719835	In Vivo GPC4	1.06572	0.807968	0.933878
SHBG	0.0547868	0.132172	LIMA1	0.00718511	In Vivo GPC4	1.06572	0.807968	0.933878
SHBG	0.0547868	0.132172	FCHSD2	0.00711254	In Vivo GPC4	1.06572	0.807968	0.933878
SHBG	0.0547868	0.132172	H2AX	0.00710009	In Vivo GPC4	1.06572	0.807968	0.933878
SHBG	0.0547868	0.132172	CPE	0.00708583	In Vivo GPC4	1.06572	0.807968	0.933878
SHBG	0.0547868	0.132172	TIMP1	0.00707481	In Vivo GPC4	1.06572	0.807968	0.933878
SHBG	0.0547868	0.132172	NT5E	0.00706753	In Vivo GPC4	1.06572	0.807968	0.933878
SHBG	0.0547868	0.132172	ADD3	0.00706238	In Vivo GPC4	1.06572	0.807968	0.933878
SHBG	0.0547868	0.132172	RRBP1	0.00703685	In Vivo GPC4	1.06572	0.807968	0.933878
SHBG	0.0547868	0.132172	DDX17	0.006996	In Vivo GPC4	1.06572	0.807968	0.933878
SHBG	0.0547868	0.132172	SATB1	0.00698907	In Vivo GPC4	1.06572	0.807968	0.933878
SHBG	0.0547868	0.132172	PIK3R1	0.00698718	In Vivo GPC4	1.06572	0.807968	0.933878
SHBG	0.0547868	0.132172	EGR3	0.00698178	In Vivo GPC4	1.06572	0.807968	0.933878
SHBG	0.0547868	0.132172	HTRA1	0.0069576	In Vivo GPC4	1.06572	0.807968	0.933878
SHBG	0.0547868	0.132172	TNFRSF21	0.00694754	In Vivo GPC4	1.06572	0.807968	0.933878
SHBG	0.0547868	0.132172	SERPINE2	0.00693749	In Vivo GPC4	1.06572	0.807968	0.933878
SHBG	0.0547868	0.132172	SULF2	0.00692445	In Vivo GPC4	1.06572	0.807968	0.933878
SHBG	0.0547868	0.132172	TIMP3	0.00691459	In Vivo GPC4	1.06572	0.807968	0.933878
SHBG	0.0547868	0.132172	MTSS1	0.00687665	In Vivo GPC4	1.06572	0.807968	0.933878
SHBG	0.0547868	0.132172	IL6ST	0.00683791	In Vivo GPC4	1.06572	0.807968	0.933878
SHBG	0.0547868	0.132172	CALR	0.00683663	In Vivo GPC4	1.06572	0.807968	0.933878
SHBG	0.0547868	0.132172	ASCL1	0.00683534	In Vivo GPC4	1.06572	0.807968	0.933878
SHBG	0.0547868	0.132172	CALM1	0.00682407	In Vivo GPC4	1.06572	0.807968	0.933878
SHBG	0.0547868	0.132172	GLUD1	0.00680636	In Vivo GPC4	1.06572	0.807968	0.933878
SHBG	0.0547868	0.132172	JUND	0.0067992	In Vivo GPC4	1.06572	0.807968	0.933878
SHBG	0.0547868	0.132172	MYADM	0.0067845	In Vivo GPC4	1.06572	0.807968	0.933878
SHBG	0.0547868	0.132172	DAB2	0.0067803	In Vivo GPC4	1.06572	0.807968	0.933878
SHBG	0.0547868	0.132172	NAV1	0.00677406	In Vivo GPC4	1.06572	0.807968	0.933878
SHBG	0.0547868	0.132172	HNRNPF	0.00676749	In Vivo GPC4	1.06572	0.807968	0.933878
SHBG	0.0547868	0.132172	SPRY2	0.00672264	In Vivo GPC4	1.06572	0.807968	0.933878
SHBG	0.0547868	0.132172	SAMD4A	0.00671004	In Vivo GPC4	1.06572	0.807968	0.933878
SHBG	0.0547868	0.132172	GRB14	0.00670145	In Vivo GPC4	1.06572	0.807968	0.933878
SHBG	0.0547868	0.132172	ARL4A	0.0066969	In Vivo GPC4	1.06572	0.807968	0.933878
SHBG	0.0547868	0.132172	ACTB	0.00668616	In Vivo GPC4	1.06572	0.807968	0.933878
SHBG	0.0547868	0.132172	JMJD1C	0.00666497	In Vivo GPC4	1.06572	0.807968	0.933878
SHBG	0.0547868	0.132172	HNMT	0.00664892	In Vivo GPC4	1.06572	0.807968	0.933878
SHBG	0.0547868	0.132172	LRP1	0.00663013	In Vivo GPC4	1.06572	0.807968	0.933878
SHBG	0.0547868	0.132172	PCDH9	0.00661378	In Vivo GPC4	1.06572	0.807968	0.933878
SHBG	0.0547868	0.132172	NAA38	0.00660808	In Vivo GPC4	1.06572	0.807968	0.933878
SHBG	0.0547868	0.132172	B2M	0.00660802	In Vivo GPC4	1.06572	0.807968	0.933878
SHBG	0.0547868	0.132172	AIG1	0.00660544	In Vivo GPC4	1.06572	0.807968	0.933878
SHBG	0.0547868	0.132172	PLPP3	0.00660183	In Vivo GPC4	1.06572	0.807968	0.933878
SHBG	0.0547868	0.132172	PSAT1	0.00658451	In Vivo GPC4	1.06572	0.807968	0.933878
SHBG	0.0547868	0.132172	GFRA1	0.00657477	In Vivo GPC4	1.06572	0.807968	0.933878
SHBG	0.0547868	0.132172	NAV2	0.00655278	In Vivo GPC4	1.06572	0.807968	0.933878
SHBG	0.0547868	0.132172	BCAS1	0.00653764	In Vivo GPC4	1.06572	0.807968	0.933878
SHBG	0.0547868	0.132172	MAP3K1	0.00652926	In Vivo GPC4	1.06572	0.807968	0.933878
SHBG	0.0547868	0.132172	PRNP	0.0065283	In Vivo GPC4	1.06572	0.807968	0.933878
SHBG	0.0547868	0.132172	CDH13	0.00652587	In Vivo GPC4	1.06572	0.807968	0.933878
SHBG	0.0547868	0.132172	CD82	0.00648566	In Vivo GPC4	1.06572	0.807968	0.933878
SHBG	0.0547868	0.132172	ZEB1	0.00648173	In Vivo GPC4	1.06572	0.807968	0.933878
SHBG	0.0547868	0.132172	PPP1R12A	0.00647804	In Vivo GPC4	1.06572	0.807968	0.933878
SHBG	0.0547868	0.132172	PSD3	0.0064724	In Vivo GPC4	1.06572	0.807968	0.933878
SHBG	0.0547868	0.132172	ANKRD28	0.00645952	In Vivo GPC4	1.06572	0.807968	0.933878
SHBG	0.0547868	0.132172	MAFF	0.00645789	In Vivo GPC4	1.06572	0.807968	0.933878
SHBG	0.0547868	0.132172	FERMT2	0.00645439	In Vivo GPC4	1.06572	0.807968	0.933878
SHBG	0.0547868	0.132172	ST6GAL1	0.00642041	In Vivo GPC4	1.06572	0.807968	0.933878
SHBG	0.0547868	0.132172	FOSB	0.00637834	In Vivo GPC4	1.06572	0.807968	0.933878
SHBG	0.0547868	0.132172	C1orf21	0.00637536	In Vivo GPC4	1.06572	0.807968	0.933878
SHBG	0.0547868	0.132172	SLC44A1	0.00633641	In Vivo GPC4	1.06572	0.807968	0.933878
SHBG	0.0547868	0.132172	MARCKS	0.00633228	In Vivo GPC4	1.06572	0.807968	0.933878
SHBG	0.0547868	0.132172	NKX2-2	0.00632639	In Vivo GPC4	1.06572	0.807968	0.933878
SHBG	0.0547868	0.132172	MYO10	0.00632603	In Vivo GPC4	1.06572	0.807968	0.933878
SHBG	0.0547868	0.132172	TSC22D1	0.00632534	In Vivo GPC4	1.06572	0.807968	0.933878
SHBG	0.0547868	0.132172	NCALD	0.00631346	In Vivo GPC4	1.06572	0.807968	0.933878
SHBG	0.0547868	0.132172	NTRK3	0.006309	In Vivo GPC4	1.06572	0.807968	0.933878
SHBG	0.0547868	0.132172	CRISPLD1	0.00630816	In Vivo GPC4	1.06572	0.807968	0.933878
SHBG	0.0547868	0.132172	SLC3A2	0.00630014	In Vivo GPC4	1.06572	0.807968	0.933878
SHBG	0.0547868	0.132172	TRAF4	0.00629663	In Vivo GPC4	1.06572	0.807968	0.933878
SHBG	0.0547868	0.132172	PDE4B	0.00628476	In Vivo GPC4	1.06572	0.807968	0.933878
SHBG	0.0547868	0.132172	LRRN1	0.00627977	In Vivo GPC4	1.06572	0.807968	0.933878
SHBG	0.0547868	0.132172	PDGFRA	0.00627682	In Vivo GPC4	1.06572	0.807968	0.933878
SHBG	0.0547868	0.132172	NTNG1	0.00627429	In Vivo GPC4	1.06572	0.807968	0.933878
SHBG	0.0547868	0.132172	SPRED1	0.00625943	In Vivo GPC4	1.06572	0.807968	0.933878
SHBG	0.0547868	0.132172	IER2	0.00625458	In Vivo GPC4	1.06572	0.807968	0.933878
SHBG	0.0547868	0.132172	TJP1	0.00623833	In Vivo GPC4	1.06572	0.807968	0.933878
SHBG	0.0547868	0.132172	RAB10	0.00623703	In Vivo GPC4	1.06572	0.807968	0.933878
SHBG	0.0547868	0.132172	AFAP1L2	0.00622785	In Vivo GPC4	1.06572	0.807968	0.933878
SHBG	0.0547868	0.132172	VAPA	0.00621642	In Vivo GPC4	1.06572	0.807968	0.933878
SHBG	0.0547868	0.132172	ACSL3	0.00621568	In Vivo GPC4	1.06572	0.807968	0.933878
SHBG	0.0547868	0.132172	SCAF11	0.00621498	In Vivo GPC4	1.06572	0.807968	0.933878
SHBG	0.0547868	0.132172	TRIM47	0.0062042	In Vivo GPC4	1.06572	0.807968	0.933878
SHBG	0.0547868	0.132172	ITGAV	0.00617878	In Vivo GPC4	1.06572	0.807968	0.933878
SHBG	0.0547868	0.132172	TRIB2	0.00617837	In Vivo GPC4	1.06572	0.807968	0.933878
SHBG	0.0547868	0.132172	RBM39	0.00617276	In Vivo GPC4	1.06572	0.807968	0.933878
SHBG	0.0547868	0.132172	HNRNPL	0.00617004	In Vivo GPC4	1.06572	0.807968	0.933878
SHBG	0.0547868	0.132172	PGM1	0.00616782	In Vivo GPC4	1.06572	0.807968	0.933878
SHBG	0.0547868	0.132172	APOD	0.00614395	In Vivo GPC4	1.06572	0.807968	0.933878
SHBG	0.0547868	0.132172	NCAM2	0.00613725	In Vivo GPC4	1.06572	0.807968	0.933878
SHBG	0.0547868	0.132172	DENND2B	0.00612954	In Vivo GPC4	1.06572	0.807968	0.933878
SHBG	0.0547868	0.132172	DNER	0.00611612	In Vivo GPC4	1.06572	0.807968	0.933878
SHBG	0.0547868	0.132172	NOVA1	0.00610527	In Vivo GPC4	1.06572	0.807968	0.933878
JAM3	0.0537259	0.132086	CCND1	0.0179369	In Vivo GPC4	1.06225	0.807466	0.933365
JAM3	0.0537259	0.132086	FOS	0.013584	In Vivo GPC4	1.06225	0.807466	0.933365
JAM3	0.0537259	0.132086	JUN	0.0125772	In Vivo GPC4	1.06225	0.807466	0.933365
JAM3	0.0537259	0.132086	EGR1	0.0124241	In Vivo GPC4	1.06225	0.807466	0.933365
JAM3	0.0537259	0.132086	HES1	0.00996963	In Vivo GPC4	1.06225	0.807466	0.933365
JAM3	0.0537259	0.132086	DUSP6	0.00918975	In Vivo GPC4	1.06225	0.807466	0.933365
JAM3	0.0537259	0.132086	MCL1	0.00894983	In Vivo GPC4	1.06225	0.807466	0.933365
JAM3	0.0537259	0.132086	JUNB	0.00878764	In Vivo GPC4	1.06225	0.807466	0.933365
JAM3	0.0537259	0.132086	CCN1	0.00874324	In Vivo GPC4	1.06225	0.807466	0.933365
JAM3	0.0537259	0.132086	SMAD3	0.00873104	In Vivo GPC4	1.06225	0.807466	0.933365
JAM3	0.0537259	0.132086	APP	0.0085978	In Vivo GPC4	1.06225	0.807466	0.933365
JAM3	0.0537259	0.132086	IRF1	0.00854575	In Vivo GPC4	1.06225	0.807466	0.933365
JAM3	0.0537259	0.132086	JAG1	0.00795111	In Vivo GPC4	1.06225	0.807466	0.933365
JAM3	0.0537259	0.132086	SAT1	0.00782399	In Vivo GPC4	1.06225	0.807466	0.933365
JAM3	0.0537259	0.132086	NFE2L2	0.0077475	In Vivo GPC4	1.06225	0.807466	0.933365
JAM3	0.0537259	0.132086	PHLDA1	0.00764607	In Vivo GPC4	1.06225	0.807466	0.933365
JAM3	0.0537259	0.132086	ZFP36L1	0.00756637	In Vivo GPC4	1.06225	0.807466	0.933365
JAM3	0.0537259	0.132086	STAT3	0.00748008	In Vivo GPC4	1.06225	0.807466	0.933365
JAM3	0.0537259	0.132086	PPP1R15A	0.00740895	In Vivo GPC4	1.06225	0.807466	0.933365
JAM3	0.0537259	0.132086	KLF6	0.00740729	In Vivo GPC4	1.06225	0.807466	0.933365
JAM3	0.0537259	0.132086	PLAT	0.00717976	In Vivo GPC4	1.06225	0.807466	0.933365
JAM3	0.0537259	0.132086	VCAN	0.00708393	In Vivo GPC4	1.06225	0.807466	0.933365
JAM3	0.0537259	0.132086	SLC3A2	0.00702211	In Vivo GPC4	1.06225	0.807466	0.933365
JAM3	0.0537259	0.132086	RAB31	0.00701538	In Vivo GPC4	1.06225	0.807466	0.933365
JAM3	0.0537259	0.132086	EGR2	0.00701026	In Vivo GPC4	1.06225	0.807466	0.933365
JAM3	0.0537259	0.132086	CLU	0.00692513	In Vivo GPC4	1.06225	0.807466	0.933365
JAM3	0.0537259	0.132086	HSPA5	0.00680562	In Vivo GPC4	1.06225	0.807466	0.933365
JAM3	0.0537259	0.132086	ARL4A	0.00677106	In Vivo GPC4	1.06225	0.807466	0.933365
JAM3	0.0537259	0.132086	BAMBI	0.00671031	In Vivo GPC4	1.06225	0.807466	0.933365
JAM3	0.0537259	0.132086	MAT2A	0.00668062	In Vivo GPC4	1.06225	0.807466	0.933365
JAM3	0.0537259	0.132086	NFIA	0.00663495	In Vivo GPC4	1.06225	0.807466	0.933365
JAM3	0.0537259	0.132086	HERPUD1	0.00663357	In Vivo GPC4	1.06225	0.807466	0.933365
JAM3	0.0537259	0.132086	TIMP1	0.0066316	In Vivo GPC4	1.06225	0.807466	0.933365
JAM3	0.0537259	0.132086	NRCAM	0.00662006	In Vivo GPC4	1.06225	0.807466	0.933365
JAM3	0.0537259	0.132086	EGR3	0.00657836	In Vivo GPC4	1.06225	0.807466	0.933365
JAM3	0.0537259	0.132086	RHOB	0.00655788	In Vivo GPC4	1.06225	0.807466	0.933365
JAM3	0.0537259	0.132086	MT2A	0.00653105	In Vivo GPC4	1.06225	0.807466	0.933365
JAM3	0.0537259	0.132086	TRIB2	0.00653105	In Vivo GPC4	1.06225	0.807466	0.933365
JAM3	0.0537259	0.132086	ASCL1	0.00652892	In Vivo GPC4	1.06225	0.807466	0.933365
JAM3	0.0537259	0.132086	SERPINE2	0.00652595	In Vivo GPC4	1.06225	0.807466	0.933365
JAM3	0.0537259	0.132086	MTDH	0.00649308	In Vivo GPC4	1.06225	0.807466	0.933365
JAM3	0.0537259	0.132086	CDKN2C	0.00648393	In Vivo GPC4	1.06225	0.807466	0.933365
JAM3	0.0537259	0.132086	MGLL	0.00647429	In Vivo GPC4	1.06225	0.807466	0.933365
JAM3	0.0537259	0.132086	SULF2	0.00644023	In Vivo GPC4	1.06225	0.807466	0.933365
JAM3	0.0537259	0.132086	PCDH7	0.00643607	In Vivo GPC4	1.06225	0.807466	0.933365
JAM3	0.0537259	0.132086	TIMP3	0.00637117	In Vivo GPC4	1.06225	0.807466	0.933365
JAM3	0.0537259	0.132086	NTRK3	0.00634937	In Vivo GPC4	1.06225	0.807466	0.933365
JAM3	0.0537259	0.132086	IRS2	0.00632887	In Vivo GPC4	1.06225	0.807466	0.933365
JAM3	0.0537259	0.132086	ELMO1	0.00632612	In Vivo GPC4	1.06225	0.807466	0.933365
JAM3	0.0537259	0.132086	NR3C1	0.00632484	In Vivo GPC4	1.06225	0.807466	0.933365
JAM3	0.0537259	0.132086	SEL1L3	0.00627073	In Vivo GPC4	1.06225	0.807466	0.933365
JAM3	0.0537259	0.132086	BCAS1	0.00626694	In Vivo GPC4	1.06225	0.807466	0.933365
JAM3	0.0537259	0.132086	TM4SF1	0.00625569	In Vivo GPC4	1.06225	0.807466	0.933365
JAM3	0.0537259	0.132086	ASXL1	0.00623466	In Vivo GPC4	1.06225	0.807466	0.933365
JAM3	0.0537259	0.132086	PSAT1	0.006193	In Vivo GPC4	1.06225	0.807466	0.933365
JAM3	0.0537259	0.132086	H2AX	0.00616976	In Vivo GPC4	1.06225	0.807466	0.933365
JAM3	0.0537259	0.132086	ST6GAL1	0.00614691	In Vivo GPC4	1.06225	0.807466	0.933365
JAM3	0.0537259	0.132086	PRNP	0.00612976	In Vivo GPC4	1.06225	0.807466	0.933365
JAM3	0.0537259	0.132086	SLC44A1	0.00611329	In Vivo GPC4	1.06225	0.807466	0.933365
JAM3	0.0537259	0.132086	WSB1	0.00610642	In Vivo GPC4	1.06225	0.807466	0.933365
JAM3	0.0537259	0.132086	JUND	0.00609619	In Vivo GPC4	1.06225	0.807466	0.933365
JAM3	0.0537259	0.132086	NRXN2	0.00609484	In Vivo GPC4	1.06225	0.807466	0.933365
JAM3	0.0537259	0.132086	NT5E	0.00609051	In Vivo GPC4	1.06225	0.807466	0.933365
JAM3	0.0537259	0.132086	ZEB1	0.00606362	In Vivo GPC4	1.06225	0.807466	0.933365
JAM3	0.0537259	0.132086	CTSC	0.00605031	In Vivo GPC4	1.06225	0.807466	0.933365
JAM3	0.0537259	0.132086	ETV5	0.00604257	In Vivo GPC4	1.06225	0.807466	0.933365
JAM3	0.0537259	0.132086	PCDH10	0.00603415	In Vivo GPC4	1.06225	0.807466	0.933365
JAM3	0.0537259	0.132086	ZFP36L2	0.00602764	In Vivo GPC4	1.06225	0.807466	0.933365
JAM3	0.0537259	0.132086	HTRA1	0.00602526	In Vivo GPC4	1.06225	0.807466	0.933365
JAM3	0.0537259	0.132086	SOX5	0.00600444	In Vivo GPC4	1.06225	0.807466	0.933365
JAM3	0.0537259	0.132086	NAA38	0.0059943	In Vivo GPC4	1.06225	0.807466	0.933365
JAM3	0.0537259	0.132086	DDAH1	0.00597541	In Vivo GPC4	1.06225	0.807466	0.933365
JAM3	0.0537259	0.132086	DAB2	0.0059672	In Vivo GPC4	1.06225	0.807466	0.933365
JAM3	0.0537259	0.132086	BRD2	0.00595892	In Vivo GPC4	1.06225	0.807466	0.933365
JAM3	0.0537259	0.132086	SKIL	0.00589111	In Vivo GPC4	1.06225	0.807466	0.933365
JAM3	0.0537259	0.132086	CD82	0.00588706	In Vivo GPC4	1.06225	0.807466	0.933365
JAM3	0.0537259	0.132086	IGSF21	0.00586976	In Vivo GPC4	1.06225	0.807466	0.933365
JAM3	0.0537259	0.132086	PIK3R1	0.00586146	In Vivo GPC4	1.06225	0.807466	0.933365
JAM3	0.0537259	0.132086	GFRA1	0.00584758	In Vivo GPC4	1.06225	0.807466	0.933365
JAM3	0.0537259	0.132086	ERBB3	0.00583327	In Vivo GPC4	1.06225	0.807466	0.933365
JAM3	0.0537259	0.132086	SEMA3E	0.00583201	In Vivo GPC4	1.06225	0.807466	0.933365
JAM3	0.0537259	0.132086	SATB1	0.00582525	In Vivo GPC4	1.06225	0.807466	0.933365
JAM3	0.0537259	0.132086	MARCKS	0.00582135	In Vivo GPC4	1.06225	0.807466	0.933365
JAM3	0.0537259	0.132086	HSPA9	0.0058014	In Vivo GPC4	1.06225	0.807466	0.933365
JAM3	0.0537259	0.132086	JMJD1C	0.00579317	In Vivo GPC4	1.06225	0.807466	0.933365
JAM3	0.0537259	0.132086	TLE4	0.0057863	In Vivo GPC4	1.06225	0.807466	0.933365
JAM3	0.0537259	0.132086	TNFRSF21	0.00577848	In Vivo GPC4	1.06225	0.807466	0.933365
JAM3	0.0537259	0.132086	SRSF1	0.00577534	In Vivo GPC4	1.06225	0.807466	0.933365
JAM3	0.0537259	0.132086	FERMT2	0.00575695	In Vivo GPC4	1.06225	0.807466	0.933365
JAM3	0.0537259	0.132086	FOSB	0.0057347	In Vivo GPC4	1.06225	0.807466	0.933365
JAM3	0.0537259	0.132086	ADD3	0.00570065	In Vivo GPC4	1.06225	0.807466	0.933365
JAM3	0.0537259	0.132086	KAT2B	0.00569823	In Vivo GPC4	1.06225	0.807466	0.933365
JAM3	0.0537259	0.132086	LIMA1	0.00569474	In Vivo GPC4	1.06225	0.807466	0.933365
JAM3	0.0537259	0.132086	DDX17	0.00568167	In Vivo GPC4	1.06225	0.807466	0.933365
JAM3	0.0537259	0.132086	LRP1	0.0056683	In Vivo GPC4	1.06225	0.807466	0.933365
JAM3	0.0537259	0.132086	PKM	0.00566454	In Vivo GPC4	1.06225	0.807466	0.933365
JAM3	0.0537259	0.132086	DNER	0.00561864	In Vivo GPC4	1.06225	0.807466	0.933365
JAM3	0.0537259	0.132086	HNRNPL	0.00555501	In Vivo GPC4	1.06225	0.807466	0.933365
JAM3	0.0537259	0.132086	KCNMA1	0.00555485	In Vivo GPC4	1.06225	0.807466	0.933365
JAM3	0.0537259	0.132086	CPEB4	0.00553997	In Vivo GPC4	1.06225	0.807466	0.933365
JAM3	0.0537259	0.132086	MAFF	0.00552488	In Vivo GPC4	1.06225	0.807466	0.933365
JAM3	0.0537259	0.132086	COTL1	0.00551113	In Vivo GPC4	1.06225	0.807466	0.933365
JAM3	0.0537259	0.132086	ATF4	0.00550128	In Vivo GPC4	1.06225	0.807466	0.933365
JAM3	0.0537259	0.132086	PLPP3	0.00549755	In Vivo GPC4	1.06225	0.807466	0.933365
JAM3	0.0537259	0.132086	HNRNPF	0.00549582	In Vivo GPC4	1.06225	0.807466	0.933365
JAM3	0.0537259	0.132086	LYPD1	0.0054626	In Vivo GPC4	1.06225	0.807466	0.933365
JAM3	0.0537259	0.132086	CREB5	0.00545421	In Vivo GPC4	1.06225	0.807466	0.933365
JAM3	0.0537259	0.132086	SAMD4A	0.00545397	In Vivo GPC4	1.06225	0.807466	0.933365
JAM3	0.0537259	0.132086	BSG	0.00544014	In Vivo GPC4	1.06225	0.807466	0.933365
JAM3	0.0537259	0.132086	PDE4B	0.00543311	In Vivo GPC4	1.06225	0.807466	0.933365
JAM3	0.0537259	0.132086	MYADM	0.00542716	In Vivo GPC4	1.06225	0.807466	0.933365
JAM3	0.0537259	0.132086	RBM39	0.00540201	In Vivo GPC4	1.06225	0.807466	0.933365
JAM3	0.0537259	0.132086	TSC22D1	0.00539982	In Vivo GPC4	1.06225	0.807466	0.933365
JAM3	0.0537259	0.132086	EEF1A2	0.00538933	In Vivo GPC4	1.06225	0.807466	0.933365
JAM3	0.0537259	0.132086	TM7SF2	0.00538238	In Vivo GPC4	1.06225	0.807466	0.933365
JAM3	0.0537259	0.132086	IL6ST	0.005374	In Vivo GPC4	1.06225	0.807466	0.933365
JAM3	0.0537259	0.132086	PTPRE	0.00537357	In Vivo GPC4	1.06225	0.807466	0.933365
JAM3	0.0537259	0.132086	BMP7	0.00536348	In Vivo GPC4	1.06225	0.807466	0.933365
JAM3	0.0537259	0.132086	MYO10	0.00536109	In Vivo GPC4	1.06225	0.807466	0.933365
JAM3	0.0537259	0.132086	NAV1	0.00535192	In Vivo GPC4	1.06225	0.807466	0.933365
JAM3	0.0537259	0.132086	NAV2	0.0053499	In Vivo GPC4	1.06225	0.807466	0.933365
JAM3	0.0537259	0.132086	IER2	0.00533842	In Vivo GPC4	1.06225	0.807466	0.933365
JAM3	0.0537259	0.132086	TRAF4	0.00533193	In Vivo GPC4	1.06225	0.807466	0.933365
JAM3	0.0537259	0.132086	TRIM47	0.00532626	In Vivo GPC4	1.06225	0.807466	0.933365
JAM3	0.0537259	0.132086	PLOD2	0.00531831	In Vivo GPC4	1.06225	0.807466	0.933365
JAM3	0.0537259	0.132086	UGT8	0.0052719	In Vivo GPC4	1.06225	0.807466	0.933365
JAM3	0.0537259	0.132086	SCAF11	0.00526269	In Vivo GPC4	1.06225	0.807466	0.933365
JAM3	0.0537259	0.132086	KHDRBS3	0.00526008	In Vivo GPC4	1.06225	0.807466	0.933365
JAM3	0.0537259	0.132086	PDGFRA	0.00524766	In Vivo GPC4	1.06225	0.807466	0.933365
JAM3	0.0537259	0.132086	FHL1	0.00524443	In Vivo GPC4	1.06225	0.807466	0.933365
JAM3	0.0537259	0.132086	MIF	0.00524327	In Vivo GPC4	1.06225	0.807466	0.933365
JAM3	0.0537259	0.132086	ACTB	0.00523771	In Vivo GPC4	1.06225	0.807466	0.933365
JAM3	0.0537259	0.132086	ANK3	0.00522201	In Vivo GPC4	1.06225	0.807466	0.933365
JAM3	0.0537259	0.132086	DTNA	0.00520502	In Vivo GPC4	1.06225	0.807466	0.933365
JAM3	0.0537259	0.132086	LRRN1	0.0051834	In Vivo GPC4	1.06225	0.807466	0.933365
JAM3	0.0537259	0.132086	AKT2	0.00518103	In Vivo GPC4	1.06225	0.807466	0.933365
JAM3	0.0537259	0.132086	TCEAL1	0.00516218	In Vivo GPC4	1.06225	0.807466	0.933365
JAM3	0.0537259	0.132086	PGM1	0.00515832	In Vivo GPC4	1.06225	0.807466	0.933365
JAM3	0.0537259	0.132086	EEA1	0.00514566	In Vivo GPC4	1.06225	0.807466	0.933365
JAM3	0.0537259	0.132086	MAP3K1	0.00513447	In Vivo GPC4	1.06225	0.807466	0.933365
JAM3	0.0537259	0.132086	SRSF6	0.00513337	In Vivo GPC4	1.06225	0.807466	0.933365
JAM3	0.0537259	0.132086	NDRG2	0.00512406	In Vivo GPC4	1.06225	0.807466	0.933365
JAM3	0.0537259	0.132086	MTSS1	0.0051149	In Vivo GPC4	1.06225	0.807466	0.933365
JAM3	0.0537259	0.132086	B2M	0.00511265	In Vivo GPC4	1.06225	0.807466	0.933365
JAM3	0.0537259	0.132086	PHGDH	0.00510796	In Vivo GPC4	1.06225	0.807466	0.933365
JAM3	0.0537259	0.132086	CDH13	0.00509401	In Vivo GPC4	1.06225	0.807466	0.933365
JAM3	0.0537259	0.132086	TIMP2	0.00508894	In Vivo GPC4	1.06225	0.807466	0.933365
JAM3	0.0537259	0.132086	ITGB8	0.00508614	In Vivo GPC4	1.06225	0.807466	0.933365
JAM3	0.0537259	0.132086	LGALS1	0.00508495	In Vivo GPC4	1.06225	0.807466	0.933365
JAM3	0.0537259	0.132086	RASSF2	0.00507724	In Vivo GPC4	1.06225	0.807466	0.933365
JAM3	0.0537259	0.132086	FCHSD2	0.00506928	In Vivo GPC4	1.06225	0.807466	0.933365
JAM3	0.0537259	0.132086	HNRNPA2B1	0.00506608	In Vivo GPC4	1.06225	0.807466	0.933365
JAM3	0.0537259	0.132086	SPRY2	0.00506307	In Vivo GPC4	1.06225	0.807466	0.933365
JAM3	0.0537259	0.132086	GPSM2	0.00503261	In Vivo GPC4	1.06225	0.807466	0.933365
JAM3	0.0537259	0.132086	DBI	0.00502852	In Vivo GPC4	1.06225	0.807466	0.933365
VEGFD	0.0557283	0.132011	NAXE	0.021239	In Vivo GPC4	1.0592	0.807024	0.932913
VEGFD	0.0557283	0.132011	CCND1	0.0195036	In Vivo GPC4	1.0592	0.807024	0.932913
VEGFD	0.0557283	0.132011	FOS	0.0151891	In Vivo GPC4	1.0592	0.807024	0.932913
VEGFD	0.0557283	0.132011	EGR1	0.0132101	In Vivo GPC4	1.0592	0.807024	0.932913
VEGFD	0.0557283	0.132011	JUN	0.0122886	In Vivo GPC4	1.0592	0.807024	0.932913
VEGFD	0.0557283	0.132011	JUNB	0.00949909	In Vivo GPC4	1.0592	0.807024	0.932913
VEGFD	0.0557283	0.132011	DUSP6	0.0092239	In Vivo GPC4	1.0592	0.807024	0.932913
VEGFD	0.0557283	0.132011	IRF1	0.00875618	In Vivo GPC4	1.0592	0.807024	0.932913
VEGFD	0.0557283	0.132011	HES1	0.00860266	In Vivo GPC4	1.0592	0.807024	0.932913
VEGFD	0.0557283	0.132011	STAT3	0.00853544	In Vivo GPC4	1.0592	0.807024	0.932913
VEGFD	0.0557283	0.132011	EGR3	0.0085239	In Vivo GPC4	1.0592	0.807024	0.932913
VEGFD	0.0557283	0.132011	MCL1	0.0078492	In Vivo GPC4	1.0592	0.807024	0.932913
VEGFD	0.0557283	0.132011	PHLDA1	0.00757946	In Vivo GPC4	1.0592	0.807024	0.932913
VEGFD	0.0557283	0.132011	CCN1	0.0075745	In Vivo GPC4	1.0592	0.807024	0.932913
VEGFD	0.0557283	0.132011	JAG1	0.00744759	In Vivo GPC4	1.0592	0.807024	0.932913
VEGFD	0.0557283	0.132011	SAT1	0.00739086	In Vivo GPC4	1.0592	0.807024	0.932913
VEGFD	0.0557283	0.132011	KLF6	0.00732926	In Vivo GPC4	1.0592	0.807024	0.932913
VEGFD	0.0557283	0.132011	NR3C1	0.00729919	In Vivo GPC4	1.0592	0.807024	0.932913
VEGFD	0.0557283	0.132011	NFE2L2	0.00728335	In Vivo GPC4	1.0592	0.807024	0.932913
VEGFD	0.0557283	0.132011	APP	0.00726533	In Vivo GPC4	1.0592	0.807024	0.932913
VEGFD	0.0557283	0.132011	EGR2	0.00721789	In Vivo GPC4	1.0592	0.807024	0.932913
VEGFD	0.0557283	0.132011	TNFRSF21	0.00718814	In Vivo GPC4	1.0592	0.807024	0.932913
VEGFD	0.0557283	0.132011	VCAN	0.00713437	In Vivo GPC4	1.0592	0.807024	0.932913
VEGFD	0.0557283	0.132011	PPP1R15A	0.00699187	In Vivo GPC4	1.0592	0.807024	0.932913
VEGFD	0.0557283	0.132011	MAFF	0.00691941	In Vivo GPC4	1.0592	0.807024	0.932913
VEGFD	0.0557283	0.132011	TM4SF1	0.00687296	In Vivo GPC4	1.0592	0.807024	0.932913
VEGFD	0.0557283	0.132011	ZFP36L1	0.00684377	In Vivo GPC4	1.0592	0.807024	0.932913
VEGFD	0.0557283	0.132011	TIMP1	0.00680502	In Vivo GPC4	1.0592	0.807024	0.932913
VEGFD	0.0557283	0.132011	ERBB3	0.00676494	In Vivo GPC4	1.0592	0.807024	0.932913
VEGFD	0.0557283	0.132011	PIK3R1	0.00664835	In Vivo GPC4	1.0592	0.807024	0.932913
VEGFD	0.0557283	0.132011	GFRA1	0.00663997	In Vivo GPC4	1.0592	0.807024	0.932913
VEGFD	0.0557283	0.132011	RAB31	0.00663872	In Vivo GPC4	1.0592	0.807024	0.932913
VEGFD	0.0557283	0.132011	BAMBI	0.00657866	In Vivo GPC4	1.0592	0.807024	0.932913
VEGFD	0.0557283	0.132011	PLAT	0.00656529	In Vivo GPC4	1.0592	0.807024	0.932913
VEGFD	0.0557283	0.132011	SMAD3	0.00651156	In Vivo GPC4	1.0592	0.807024	0.932913
VEGFD	0.0557283	0.132011	ETV5	0.00644224	In Vivo GPC4	1.0592	0.807024	0.932913
VEGFD	0.0557283	0.132011	SLC3A2	0.00638324	In Vivo GPC4	1.0592	0.807024	0.932913
VEGFD	0.0557283	0.132011	PCDH7	0.00630654	In Vivo GPC4	1.0592	0.807024	0.932913
VEGFD	0.0557283	0.132011	MT2A	0.00629757	In Vivo GPC4	1.0592	0.807024	0.932913
VEGFD	0.0557283	0.132011	IRS2	0.0062133	In Vivo GPC4	1.0592	0.807024	0.932913
VEGFD	0.0557283	0.132011	LGALS1	0.00618919	In Vivo GPC4	1.0592	0.807024	0.932913
VEGFD	0.0557283	0.132011	CLU	0.00618814	In Vivo GPC4	1.0592	0.807024	0.932913
VEGFD	0.0557283	0.132011	JUND	0.00618565	In Vivo GPC4	1.0592	0.807024	0.932913
VEGFD	0.0557283	0.132011	PSAT1	0.0061332	In Vivo GPC4	1.0592	0.807024	0.932913
VEGFD	0.0557283	0.132011	JMJD1C	0.00612917	In Vivo GPC4	1.0592	0.807024	0.932913
VEGFD	0.0557283	0.132011	HERPUD1	0.00611138	In Vivo GPC4	1.0592	0.807024	0.932913
VEGFD	0.0557283	0.132011	MAT2A	0.0061045	In Vivo GPC4	1.0592	0.807024	0.932913
VEGFD	0.0557283	0.132011	SERPINE2	0.0060789	In Vivo GPC4	1.0592	0.807024	0.932913
VEGFD	0.0557283	0.132011	SULF2	0.00607094	In Vivo GPC4	1.0592	0.807024	0.932913
VEGFD	0.0557283	0.132011	ASXL1	0.00605765	In Vivo GPC4	1.0592	0.807024	0.932913
VEGFD	0.0557283	0.132011	HSPA5	0.00604972	In Vivo GPC4	1.0592	0.807024	0.932913
VEGFD	0.0557283	0.132011	RBM39	0.0060431	In Vivo GPC4	1.0592	0.807024	0.932913
VEGFD	0.0557283	0.132011	ASCL1	0.00603455	In Vivo GPC4	1.0592	0.807024	0.932913
VEGFD	0.0557283	0.132011	ELMO1	0.00599065	In Vivo GPC4	1.0592	0.807024	0.932913
VEGFD	0.0557283	0.132011	CDKN2C	0.00598097	In Vivo GPC4	1.0592	0.807024	0.932913
VEGFD	0.0557283	0.132011	MGLL	0.0059722	In Vivo GPC4	1.0592	0.807024	0.932913
VEGFD	0.0557283	0.132011	NTRK3	0.00594194	In Vivo GPC4	1.0592	0.807024	0.932913
VEGFD	0.0557283	0.132011	NT5E	0.00592235	In Vivo GPC4	1.0592	0.807024	0.932913
VEGFD	0.0557283	0.132011	NFIA	0.00591694	In Vivo GPC4	1.0592	0.807024	0.932913
VEGFD	0.0557283	0.132011	ANK3	0.00590768	In Vivo GPC4	1.0592	0.807024	0.932913
VEGFD	0.0557283	0.132011	SCAF11	0.00589073	In Vivo GPC4	1.0592	0.807024	0.932913
VEGFD	0.0557283	0.132011	TSC22D1	0.00589005	In Vivo GPC4	1.0592	0.807024	0.932913
VEGFD	0.0557283	0.132011	DAB2	0.0058701	In Vivo GPC4	1.0592	0.807024	0.932913
VEGFD	0.0557283	0.132011	KAT2B	0.00586805	In Vivo GPC4	1.0592	0.807024	0.932913
VEGFD	0.0557283	0.132011	PLOD2	0.0058659	In Vivo GPC4	1.0592	0.807024	0.932913
VEGFD	0.0557283	0.132011	BRD2	0.00586001	In Vivo GPC4	1.0592	0.807024	0.932913
VEGFD	0.0557283	0.132011	PRNP	0.00584552	In Vivo GPC4	1.0592	0.807024	0.932913
VEGFD	0.0557283	0.132011	LIMA1	0.00583845	In Vivo GPC4	1.0592	0.807024	0.932913
VEGFD	0.0557283	0.132011	CTSC	0.00582747	In Vivo GPC4	1.0592	0.807024	0.932913
VEGFD	0.0557283	0.132011	TIMP3	0.00582656	In Vivo GPC4	1.0592	0.807024	0.932913
VEGFD	0.0557283	0.132011	SKIL	0.00578684	In Vivo GPC4	1.0592	0.807024	0.932913
VEGFD	0.0557283	0.132011	ZFP36L2	0.00578332	In Vivo GPC4	1.0592	0.807024	0.932913
VEGFD	0.0557283	0.132011	NAV2	0.00573003	In Vivo GPC4	1.0592	0.807024	0.932913
VEGFD	0.0557283	0.132011	WSB1	0.00572346	In Vivo GPC4	1.0592	0.807024	0.932913
VEGFD	0.0557283	0.132011	SPRY4	0.00572272	In Vivo GPC4	1.0592	0.807024	0.932913
VEGFD	0.0557283	0.132011	SATB1	0.00570592	In Vivo GPC4	1.0592	0.807024	0.932913
VEGFD	0.0557283	0.132011	MTDH	0.00569242	In Vivo GPC4	1.0592	0.807024	0.932913
VEGFD	0.0557283	0.132011	PTPRE	0.00566959	In Vivo GPC4	1.0592	0.807024	0.932913
VEGFD	0.0557283	0.132011	SAMD4A	0.00564482	In Vivo GPC4	1.0592	0.807024	0.932913
VEGFD	0.0557283	0.132011	PKM	0.00562441	In Vivo GPC4	1.0592	0.807024	0.932913
VEGFD	0.0557283	0.132011	CPEB4	0.00560383	In Vivo GPC4	1.0592	0.807024	0.932913
VEGFD	0.0557283	0.132011	H2AX	0.00560376	In Vivo GPC4	1.0592	0.807024	0.932913
VEGFD	0.0557283	0.132011	TRAF4	0.00560281	In Vivo GPC4	1.0592	0.807024	0.932913
VEGFD	0.0557283	0.132011	RAP1GAP	0.00559437	In Vivo GPC4	1.0592	0.807024	0.932913
VEGFD	0.0557283	0.132011	TCEAL1	0.00558289	In Vivo GPC4	1.0592	0.807024	0.932913
VEGFD	0.0557283	0.132011	TM7SF2	0.00558281	In Vivo GPC4	1.0592	0.807024	0.932913
VEGFD	0.0557283	0.132011	RHOB	0.00558024	In Vivo GPC4	1.0592	0.807024	0.932913
VEGFD	0.0557283	0.132011	AMD1	0.0055593	In Vivo GPC4	1.0592	0.807024	0.932913
VEGFD	0.0557283	0.132011	ARL4A	0.0055331	In Vivo GPC4	1.0592	0.807024	0.932913
VEGFD	0.0557283	0.132011	AFAP1L2	0.00552606	In Vivo GPC4	1.0592	0.807024	0.932913
VEGFD	0.0557283	0.132011	FHL1	0.00552315	In Vivo GPC4	1.0592	0.807024	0.932913
VEGFD	0.0557283	0.132011	COBL	0.00551994	In Vivo GPC4	1.0592	0.807024	0.932913
VEGFD	0.0557283	0.132011	RAB10	0.00551496	In Vivo GPC4	1.0592	0.807024	0.932913
VEGFD	0.0557283	0.132011	NRCAM	0.0055066	In Vivo GPC4	1.0592	0.807024	0.932913
VEGFD	0.0557283	0.132011	DDAH1	0.00549681	In Vivo GPC4	1.0592	0.807024	0.932913
VEGFD	0.0557283	0.132011	CD82	0.00548484	In Vivo GPC4	1.0592	0.807024	0.932913
VEGFD	0.0557283	0.132011	HNRNPF	0.00547903	In Vivo GPC4	1.0592	0.807024	0.932913
VEGFD	0.0557283	0.132011	CREB5	0.0054785	In Vivo GPC4	1.0592	0.807024	0.932913
VEGFD	0.0557283	0.132011	NCALD	0.00546867	In Vivo GPC4	1.0592	0.807024	0.932913
VEGFD	0.0557283	0.132011	RIN2	0.00545469	In Vivo GPC4	1.0592	0.807024	0.932913
VEGFD	0.0557283	0.132011	BCAS1	0.00542983	In Vivo GPC4	1.0592	0.807024	0.932913
VEGFD	0.0557283	0.132011	TIMP2	0.00541652	In Vivo GPC4	1.0592	0.807024	0.932913
VEGFD	0.0557283	0.132011	PDGFRA	0.00540709	In Vivo GPC4	1.0592	0.807024	0.932913
VEGFD	0.0557283	0.132011	MLEC	0.00539568	In Vivo GPC4	1.0592	0.807024	0.932913
VEGFD	0.0557283	0.132011	LYPD1	0.00537254	In Vivo GPC4	1.0592	0.807024	0.932913
VEGFD	0.0557283	0.132011	SPRY2	0.00536237	In Vivo GPC4	1.0592	0.807024	0.932913
VEGFD	0.0557283	0.132011	HTRA1	0.0053612	In Vivo GPC4	1.0592	0.807024	0.932913
VEGFD	0.0557283	0.132011	ACTB	0.0053368	In Vivo GPC4	1.0592	0.807024	0.932913
VEGFD	0.0557283	0.132011	ZEB1	0.00531198	In Vivo GPC4	1.0592	0.807024	0.932913
VEGFD	0.0557283	0.132011	TRIM47	0.00530188	In Vivo GPC4	1.0592	0.807024	0.932913
VEGFD	0.0557283	0.132011	IL6ST	0.00529643	In Vivo GPC4	1.0592	0.807024	0.932913
VEGFD	0.0557283	0.132011	BMP7	0.00529284	In Vivo GPC4	1.0592	0.807024	0.932913
VEGFD	0.0557283	0.132011	SPRED1	0.00528394	In Vivo GPC4	1.0592	0.807024	0.932913
VEGFD	0.0557283	0.132011	EEF1A2	0.00527094	In Vivo GPC4	1.0592	0.807024	0.932913
VEGFD	0.0557283	0.132011	NAMPT	0.00527092	In Vivo GPC4	1.0592	0.807024	0.932913
VEGFD	0.0557283	0.132011	FOSB	0.00526524	In Vivo GPC4	1.0592	0.807024	0.932913
VEGFD	0.0557283	0.132011	IER2	0.00525595	In Vivo GPC4	1.0592	0.807024	0.932913
VEGFD	0.0557283	0.132011	ITGAV	0.00524882	In Vivo GPC4	1.0592	0.807024	0.932913
VEGFD	0.0557283	0.132011	PSD3	0.00522282	In Vivo GPC4	1.0592	0.807024	0.932913
VEGFD	0.0557283	0.132011	PHGDH	0.00522178	In Vivo GPC4	1.0592	0.807024	0.932913
VEGFD	0.0557283	0.132011	ATF4	0.00521456	In Vivo GPC4	1.0592	0.807024	0.932913
VEGFD	0.0557283	0.132011	SLC44A1	0.00521224	In Vivo GPC4	1.0592	0.807024	0.932913
VEGFD	0.0557283	0.132011	LRP1	0.00519946	In Vivo GPC4	1.0592	0.807024	0.932913
VEGFD	0.0557283	0.132011	HNRNPA2B1	0.00518973	In Vivo GPC4	1.0592	0.807024	0.932913
VEGFD	0.0557283	0.132011	ADD3	0.0051897	In Vivo GPC4	1.0592	0.807024	0.932913
VEGFD	0.0557283	0.132011	NDRG2	0.00518966	In Vivo GPC4	1.0592	0.807024	0.932913
VEGFD	0.0557283	0.132011	CDH13	0.00518179	In Vivo GPC4	1.0592	0.807024	0.932913
VEGFD	0.0557283	0.132011	ABHD2	0.00517748	In Vivo GPC4	1.0592	0.807024	0.932913
VEGFD	0.0557283	0.132011	SRSF6	0.00515944	In Vivo GPC4	1.0592	0.807024	0.932913
VEGFD	0.0557283	0.132011	SOX5	0.0051527	In Vivo GPC4	1.0592	0.807024	0.932913
VEGFD	0.0557283	0.132011	ST6GAL1	0.00515162	In Vivo GPC4	1.0592	0.807024	0.932913
VEGFD	0.0557283	0.132011	EEA1	0.00514701	In Vivo GPC4	1.0592	0.807024	0.932913
VEGFD	0.0557283	0.132011	FERMT2	0.00513872	In Vivo GPC4	1.0592	0.807024	0.932913
VEGFD	0.0557283	0.132011	CTSD	0.00513217	In Vivo GPC4	1.0592	0.807024	0.932913
VEGFD	0.0557283	0.132011	MARCKS	0.00509745	In Vivo GPC4	1.0592	0.807024	0.932913
VEGFD	0.0557283	0.132011	AKT2	0.00509305	In Vivo GPC4	1.0592	0.807024	0.932913
VEGFD	0.0557283	0.132011	MAP3K1	0.00507727	In Vivo GPC4	1.0592	0.807024	0.932913
VEGFD	0.0557283	0.132011	TAF1D	0.00507535	In Vivo GPC4	1.0592	0.807024	0.932913
VEGFD	0.0557283	0.132011	MTSS1	0.00506832	In Vivo GPC4	1.0592	0.807024	0.932913
VEGFD	0.0557283	0.132011	TLE4	0.00505412	In Vivo GPC4	1.0592	0.807024	0.932913
VEGFD	0.0557283	0.132011	ANKRD28	0.00505273	In Vivo GPC4	1.0592	0.807024	0.932913
VEGFD	0.0557283	0.132011	SEL1L3	0.00503542	In Vivo GPC4	1.0592	0.807024	0.932913
VEGFD	0.0557283	0.132011	MBP	0.00497472	In Vivo GPC4	1.0592	0.807024	0.932913
VEGFD	0.0557283	0.132011	UGT8	0.0049539	In Vivo GPC4	1.0592	0.807024	0.932913
VEGFD	0.0557283	0.132011	SYT11	0.00494544	In Vivo GPC4	1.0592	0.807024	0.932913
VEGFD	0.0557283	0.132011	PDE4B	0.00491763	In Vivo GPC4	1.0592	0.807024	0.932913
VEGFD	0.0557283	0.132011	SRSF1	0.00491357	In Vivo GPC4	1.0592	0.807024	0.932913
VEGFD	0.0557283	0.132011	UGDH	0.00490476	In Vivo GPC4	1.0592	0.807024	0.932913
VEGFD	0.0557283	0.132011	HSPA9	0.00489921	In Vivo GPC4	1.0592	0.807024	0.932913
VEGFD	0.0557283	0.132011	PLPP3	0.00488838	In Vivo GPC4	1.0592	0.807024	0.932913
VEGFD	0.0557283	0.132011	GPM6B	0.00487366	In Vivo GPC4	1.0592	0.807024	0.932913
VEGFD	0.0557283	0.132011	MYO10	0.00485866	In Vivo GPC4	1.0592	0.807024	0.932913
VEGFD	0.0557283	0.132011	CHST11	0.00485426	In Vivo GPC4	1.0592	0.807024	0.932913
VEGFD	0.0557283	0.132011	TRIB2	0.00485051	In Vivo GPC4	1.0592	0.807024	0.932913
VEGFD	0.0557283	0.132011	ASAP1	0.00482755	In Vivo GPC4	1.0592	0.807024	0.932913
VEGFD	0.0557283	0.132011	AIG1	0.00481865	In Vivo GPC4	1.0592	0.807024	0.932913
VEGFD	0.0557283	0.132011	CANX	0.00481717	In Vivo GPC4	1.0592	0.807024	0.932913
VEGFD	0.0557283	0.132011	KHDRBS3	0.00481493	In Vivo GPC4	1.0592	0.807024	0.932913
VEGFD	0.0557283	0.132011	ASAH1	0.00481439	In Vivo GPC4	1.0592	0.807024	0.932913
VEGFD	0.0557283	0.132011	SLC1A3	0.00479329	In Vivo GPC4	1.0592	0.807024	0.932913
VEGFD	0.0557283	0.132011	SEMA5A	0.00479247	In Vivo GPC4	1.0592	0.807024	0.932913
VEGFD	0.0557283	0.132011	TMEM59	0.00477044	In Vivo GPC4	1.0592	0.807024	0.932913
VEGFD	0.0557283	0.132011	COTL1	0.00476959	In Vivo GPC4	1.0592	0.807024	0.932913
VEGFD	0.0557283	0.132011	B2M	0.00476648	In Vivo GPC4	1.0592	0.807024	0.932913
ANXA1	0.05339	0.13193	CCND1	0.0176382	In Vivo GPC4	1.05596	0.806554	0.932432
ANXA1	0.05339	0.13193	FOS	0.0147406	In Vivo GPC4	1.05596	0.806554	0.932432
ANXA1	0.05339	0.13193	JUN	0.0129696	In Vivo GPC4	1.05596	0.806554	0.932432
ANXA1	0.05339	0.13193	EGR1	0.0127954	In Vivo GPC4	1.05596	0.806554	0.932432
ANXA1	0.05339	0.13193	JUNB	0.0092963	In Vivo GPC4	1.05596	0.806554	0.932432
ANXA1	0.05339	0.13193	HES1	0.00879998	In Vivo GPC4	1.05596	0.806554	0.932432
ANXA1	0.05339	0.13193	DUSP6	0.00866299	In Vivo GPC4	1.05596	0.806554	0.932432
ANXA1	0.05339	0.13193	IRF1	0.00839175	In Vivo GPC4	1.05596	0.806554	0.932432
ANXA1	0.05339	0.13193	STAT3	0.008246	In Vivo GPC4	1.05596	0.806554	0.932432
ANXA1	0.05339	0.13193	MCL1	0.00778167	In Vivo GPC4	1.05596	0.806554	0.932432
ANXA1	0.05339	0.13193	APP	0.00777959	In Vivo GPC4	1.05596	0.806554	0.932432
ANXA1	0.05339	0.13193	CCN1	0.00765454	In Vivo GPC4	1.05596	0.806554	0.932432
ANXA1	0.05339	0.13193	SAT1	0.00760158	In Vivo GPC4	1.05596	0.806554	0.932432
ANXA1	0.05339	0.13193	EGR2	0.00741109	In Vivo GPC4	1.05596	0.806554	0.932432
ANXA1	0.05339	0.13193	SMAD3	0.00738053	In Vivo GPC4	1.05596	0.806554	0.932432
ANXA1	0.05339	0.13193	NFE2L2	0.00735506	In Vivo GPC4	1.05596	0.806554	0.932432
ANXA1	0.05339	0.13193	JAG1	0.00734303	In Vivo GPC4	1.05596	0.806554	0.932432
ANXA1	0.05339	0.13193	KLF6	0.0073255	In Vivo GPC4	1.05596	0.806554	0.932432
ANXA1	0.05339	0.13193	ZFP36L1	0.00721576	In Vivo GPC4	1.05596	0.806554	0.932432
ANXA1	0.05339	0.13193	PPP1R15A	0.00715934	In Vivo GPC4	1.05596	0.806554	0.932432
ANXA1	0.05339	0.13193	SERPINE2	0.00712808	In Vivo GPC4	1.05596	0.806554	0.932432
ANXA1	0.05339	0.13193	EGR3	0.00703818	In Vivo GPC4	1.05596	0.806554	0.932432
ANXA1	0.05339	0.13193	VCAN	0.00700711	In Vivo GPC4	1.05596	0.806554	0.932432
ANXA1	0.05339	0.13193	NR3C1	0.00688961	In Vivo GPC4	1.05596	0.806554	0.932432
ANXA1	0.05339	0.13193	JUND	0.00687792	In Vivo GPC4	1.05596	0.806554	0.932432
ANXA1	0.05339	0.13193	PHLDA1	0.00670085	In Vivo GPC4	1.05596	0.806554	0.932432
ANXA1	0.05339	0.13193	PLAT	0.00651475	In Vivo GPC4	1.05596	0.806554	0.932432
ANXA1	0.05339	0.13193	TIMP1	0.00648571	In Vivo GPC4	1.05596	0.806554	0.932432
ANXA1	0.05339	0.13193	MGLL	0.00642973	In Vivo GPC4	1.05596	0.806554	0.932432
ANXA1	0.05339	0.13193	HSPA5	0.00640814	In Vivo GPC4	1.05596	0.806554	0.932432
ANXA1	0.05339	0.13193	NFIA	0.00638046	In Vivo GPC4	1.05596	0.806554	0.932432
ANXA1	0.05339	0.13193	CDKN2C	0.00631523	In Vivo GPC4	1.05596	0.806554	0.932432
ANXA1	0.05339	0.13193	MAT2A	0.00626758	In Vivo GPC4	1.05596	0.806554	0.932432
ANXA1	0.05339	0.13193	SULF2	0.00625888	In Vivo GPC4	1.05596	0.806554	0.932432
ANXA1	0.05339	0.13193	BRD2	0.00624485	In Vivo GPC4	1.05596	0.806554	0.932432
ANXA1	0.05339	0.13193	CLU	0.00617861	In Vivo GPC4	1.05596	0.806554	0.932432
ANXA1	0.05339	0.13193	SKIL	0.00616328	In Vivo GPC4	1.05596	0.806554	0.932432
ANXA1	0.05339	0.13193	SLC3A2	0.00613363	In Vivo GPC4	1.05596	0.806554	0.932432
ANXA1	0.05339	0.13193	MAFF	0.00612987	In Vivo GPC4	1.05596	0.806554	0.932432
ANXA1	0.05339	0.13193	H2AX	0.00605655	In Vivo GPC4	1.05596	0.806554	0.932432
ANXA1	0.05339	0.13193	FOSB	0.00605003	In Vivo GPC4	1.05596	0.806554	0.932432
ANXA1	0.05339	0.13193	HERPUD1	0.0059727	In Vivo GPC4	1.05596	0.806554	0.932432
ANXA1	0.05339	0.13193	TNFRSF21	0.00597088	In Vivo GPC4	1.05596	0.806554	0.932432
ANXA1	0.05339	0.13193	NT5E	0.00595101	In Vivo GPC4	1.05596	0.806554	0.932432
ANXA1	0.05339	0.13193	PRNP	0.0059473	In Vivo GPC4	1.05596	0.806554	0.932432
ANXA1	0.05339	0.13193	PCDH7	0.00594725	In Vivo GPC4	1.05596	0.806554	0.932432
ANXA1	0.05339	0.13193	ZFP36L2	0.00594543	In Vivo GPC4	1.05596	0.806554	0.932432
ANXA1	0.05339	0.13193	FHL1	0.00590792	In Vivo GPC4	1.05596	0.806554	0.932432
ANXA1	0.05339	0.13193	ARL4A	0.00588929	In Vivo GPC4	1.05596	0.806554	0.932432
ANXA1	0.05339	0.13193	NTRK3	0.00587779	In Vivo GPC4	1.05596	0.806554	0.932432
ANXA1	0.05339	0.13193	HNRNPF	0.00586709	In Vivo GPC4	1.05596	0.806554	0.932432
ANXA1	0.05339	0.13193	PSD3	0.00585635	In Vivo GPC4	1.05596	0.806554	0.932432
ANXA1	0.05339	0.13193	RBM39	0.00584277	In Vivo GPC4	1.05596	0.806554	0.932432
ANXA1	0.05339	0.13193	DDAH1	0.00580188	In Vivo GPC4	1.05596	0.806554	0.932432
ANXA1	0.05339	0.13193	BAMBI	0.0057895	In Vivo GPC4	1.05596	0.806554	0.932432
ANXA1	0.05339	0.13193	PDGFRA	0.00571746	In Vivo GPC4	1.05596	0.806554	0.932432
ANXA1	0.05339	0.13193	GFRA1	0.00569167	In Vivo GPC4	1.05596	0.806554	0.932432
ANXA1	0.05339	0.13193	TM4SF1	0.005678	In Vivo GPC4	1.05596	0.806554	0.932432
ANXA1	0.05339	0.13193	TIMP3	0.00565188	In Vivo GPC4	1.05596	0.806554	0.932432
ANXA1	0.05339	0.13193	SEL1L3	0.00561672	In Vivo GPC4	1.05596	0.806554	0.932432
ANXA1	0.05339	0.13193	NAMPT	0.00561468	In Vivo GPC4	1.05596	0.806554	0.932432
ANXA1	0.05339	0.13193	MT2A	0.00561118	In Vivo GPC4	1.05596	0.806554	0.932432
ANXA1	0.05339	0.13193	BMP7	0.00558624	In Vivo GPC4	1.05596	0.806554	0.932432
ANXA1	0.05339	0.13193	TRAF4	0.00557032	In Vivo GPC4	1.05596	0.806554	0.932432
ANXA1	0.05339	0.13193	ASCL1	0.00556415	In Vivo GPC4	1.05596	0.806554	0.932432
ANXA1	0.05339	0.13193	LRP1	0.00555963	In Vivo GPC4	1.05596	0.806554	0.932432
ANXA1	0.05339	0.13193	WSB1	0.00554072	In Vivo GPC4	1.05596	0.806554	0.932432
ANXA1	0.05339	0.13193	NCALD	0.00553433	In Vivo GPC4	1.05596	0.806554	0.932432
ANXA1	0.05339	0.13193	CD82	0.00552053	In Vivo GPC4	1.05596	0.806554	0.932432
ANXA1	0.05339	0.13193	ANK3	0.00550941	In Vivo GPC4	1.05596	0.806554	0.932432
ANXA1	0.05339	0.13193	RAP1GAP	0.00550829	In Vivo GPC4	1.05596	0.806554	0.932432
ANXA1	0.05339	0.13193	NAV2	0.00550382	In Vivo GPC4	1.05596	0.806554	0.932432
ANXA1	0.05339	0.13193	ADD3	0.00549016	In Vivo GPC4	1.05596	0.806554	0.932432
ANXA1	0.05339	0.13193	ASXL1	0.00548212	In Vivo GPC4	1.05596	0.806554	0.932432
ANXA1	0.05339	0.13193	RAB31	0.00548	In Vivo GPC4	1.05596	0.806554	0.932432
ANXA1	0.05339	0.13193	MTDH	0.00547806	In Vivo GPC4	1.05596	0.806554	0.932432
ANXA1	0.05339	0.13193	PKM	0.00547637	In Vivo GPC4	1.05596	0.806554	0.932432
ANXA1	0.05339	0.13193	HNRNPA2B1	0.00544844	In Vivo GPC4	1.05596	0.806554	0.932432
ANXA1	0.05339	0.13193	RHOB	0.00544457	In Vivo GPC4	1.05596	0.806554	0.932432
ANXA1	0.05339	0.13193	CPEB4	0.00544283	In Vivo GPC4	1.05596	0.806554	0.932432
ANXA1	0.05339	0.13193	NDRG2	0.00544194	In Vivo GPC4	1.05596	0.806554	0.932432
ANXA1	0.05339	0.13193	PIK3R1	0.00543197	In Vivo GPC4	1.05596	0.806554	0.932432
ANXA1	0.05339	0.13193	FERMT2	0.00542139	In Vivo GPC4	1.05596	0.806554	0.932432
ANXA1	0.05339	0.13193	ERBB3	0.005411	In Vivo GPC4	1.05596	0.806554	0.932432
ANXA1	0.05339	0.13193	TSC22D1	0.00540545	In Vivo GPC4	1.05596	0.806554	0.932432
ANXA1	0.05339	0.13193	JMJD1C	0.0053981	In Vivo GPC4	1.05596	0.806554	0.932432
ANXA1	0.05339	0.13193	CDH13	0.00536411	In Vivo GPC4	1.05596	0.806554	0.932432
ANXA1	0.05339	0.13193	KAT2B	0.00535953	In Vivo GPC4	1.05596	0.806554	0.932432
ANXA1	0.05339	0.13193	SATB1	0.00535806	In Vivo GPC4	1.05596	0.806554	0.932432
ANXA1	0.05339	0.13193	PLOD2	0.00535661	In Vivo GPC4	1.05596	0.806554	0.932432
ANXA1	0.05339	0.13193	CREB5	0.00535645	In Vivo GPC4	1.05596	0.806554	0.932432
ANXA1	0.05339	0.13193	HSPA9	0.00534778	In Vivo GPC4	1.05596	0.806554	0.932432
ANXA1	0.05339	0.13193	ELMO1	0.00533175	In Vivo GPC4	1.05596	0.806554	0.932432
ANXA1	0.05339	0.13193	TLE4	0.00532942	In Vivo GPC4	1.05596	0.806554	0.932432
ANXA1	0.05339	0.13193	HTRA1	0.00531574	In Vivo GPC4	1.05596	0.806554	0.932432
ANXA1	0.05339	0.13193	LGALS1	0.0053054	In Vivo GPC4	1.05596	0.806554	0.932432
ANXA1	0.05339	0.13193	TM7SF2	0.00528911	In Vivo GPC4	1.05596	0.806554	0.932432
ANXA1	0.05339	0.13193	LYPD1	0.00526775	In Vivo GPC4	1.05596	0.806554	0.932432
ANXA1	0.05339	0.13193	SLC1A3	0.00525479	In Vivo GPC4	1.05596	0.806554	0.932432
ANXA1	0.05339	0.13193	DOCK9	0.0052448	In Vivo GPC4	1.05596	0.806554	0.932432
ANXA1	0.05339	0.13193	SYT11	0.00522873	In Vivo GPC4	1.05596	0.806554	0.932432
ANXA1	0.05339	0.13193	IER2	0.00521544	In Vivo GPC4	1.05596	0.806554	0.932432
ANXA1	0.05339	0.13193	SRSF1	0.00520841	In Vivo GPC4	1.05596	0.806554	0.932432
ANXA1	0.05339	0.13193	RAB10	0.00519816	In Vivo GPC4	1.05596	0.806554	0.932432
ANXA1	0.05339	0.13193	SAMD4A	0.00518706	In Vivo GPC4	1.05596	0.806554	0.932432
ANXA1	0.05339	0.13193	EEA1	0.00516593	In Vivo GPC4	1.05596	0.806554	0.932432
ANXA1	0.05339	0.13193	MYADM	0.00516425	In Vivo GPC4	1.05596	0.806554	0.932432
ANXA1	0.05339	0.13193	ETV5	0.0051462	In Vivo GPC4	1.05596	0.806554	0.932432
ANXA1	0.05339	0.13193	ZEB1	0.0051355	In Vivo GPC4	1.05596	0.806554	0.932432
ANXA1	0.05339	0.13193	DAB2	0.00513538	In Vivo GPC4	1.05596	0.806554	0.932432
ANXA1	0.05339	0.13193	NRCAM	0.00512804	In Vivo GPC4	1.05596	0.806554	0.932432
ANXA1	0.05339	0.13193	LIMA1	0.00512297	In Vivo GPC4	1.05596	0.806554	0.932432
ANXA1	0.05339	0.13193	IRS2	0.0051186	In Vivo GPC4	1.05596	0.806554	0.932432
ANXA1	0.05339	0.13193	MAP3K1	0.00507664	In Vivo GPC4	1.05596	0.806554	0.932432
ANXA1	0.05339	0.13193	ACTB	0.00506531	In Vivo GPC4	1.05596	0.806554	0.932432
ANXA1	0.05339	0.13193	COTL1	0.00505873	In Vivo GPC4	1.05596	0.806554	0.932432
ANXA1	0.05339	0.13193	AIG1	0.00502999	In Vivo GPC4	1.05596	0.806554	0.932432
ANXA1	0.05339	0.13193	PDE4B	0.00502549	In Vivo GPC4	1.05596	0.806554	0.932432
ANXA1	0.05339	0.13193	DNER	0.0050086	In Vivo GPC4	1.05596	0.806554	0.932432
ANXA1	0.05339	0.13193	EEF1A2	0.00500115	In Vivo GPC4	1.05596	0.806554	0.932432
ANXA1	0.05339	0.13193	DDX17	0.0049883	In Vivo GPC4	1.05596	0.806554	0.932432
ANXA1	0.05339	0.13193	SCAF11	0.00495546	In Vivo GPC4	1.05596	0.806554	0.932432
ANXA1	0.05339	0.13193	PCDH10	0.00495202	In Vivo GPC4	1.05596	0.806554	0.932432
ANXA1	0.05339	0.13193	AFAP1L2	0.0049497	In Vivo GPC4	1.05596	0.806554	0.932432
ANXA1	0.05339	0.13193	MBP	0.00493614	In Vivo GPC4	1.05596	0.806554	0.932432
ANXA1	0.05339	0.13193	SRSF6	0.0049279	In Vivo GPC4	1.05596	0.806554	0.932432
ANXA1	0.05339	0.13193	BCAS1	0.00492484	In Vivo GPC4	1.05596	0.806554	0.932432
ANXA1	0.05339	0.13193	UGT8	0.00491028	In Vivo GPC4	1.05596	0.806554	0.932432
ANXA1	0.05339	0.13193	SPRED1	0.00490184	In Vivo GPC4	1.05596	0.806554	0.932432
ANXA1	0.05339	0.13193	SPRY2	0.00488982	In Vivo GPC4	1.05596	0.806554	0.932432
ANXA1	0.05339	0.13193	RBP1	0.00488256	In Vivo GPC4	1.05596	0.806554	0.932432
ANXA1	0.05339	0.13193	HSP90B1	0.00487657	In Vivo GPC4	1.05596	0.806554	0.932432
ANXA1	0.05339	0.13193	PTPRE	0.00486846	In Vivo GPC4	1.05596	0.806554	0.932432
ANXA1	0.05339	0.13193	PSAT1	0.00486723	In Vivo GPC4	1.05596	0.806554	0.932432
ANXA1	0.05339	0.13193	GPC6	0.00486032	In Vivo GPC4	1.05596	0.806554	0.932432
ANXA1	0.05339	0.13193	ST6GAL1	0.00485263	In Vivo GPC4	1.05596	0.806554	0.932432
ANXA1	0.05339	0.13193	TIMP2	0.00483948	In Vivo GPC4	1.05596	0.806554	0.932432
ANXA1	0.05339	0.13193	HNRNPL	0.00483232	In Vivo GPC4	1.05596	0.806554	0.932432
ANXA1	0.05339	0.13193	PPP1R12A	0.00481197	In Vivo GPC4	1.05596	0.806554	0.932432
ANXA1	0.05339	0.13193	B2M	0.00480882	In Vivo GPC4	1.05596	0.806554	0.932432
ANXA1	0.05339	0.13193	MYO10	0.00478913	In Vivo GPC4	1.05596	0.806554	0.932432
ANXA1	0.05339	0.13193	IL6ST	0.00478907	In Vivo GPC4	1.05596	0.806554	0.932432
ANXA1	0.05339	0.13193	TRIM47	0.00477843	In Vivo GPC4	1.05596	0.806554	0.932432
ANXA1	0.05339	0.13193	TAF1D	0.00476437	In Vivo GPC4	1.05596	0.806554	0.932432
ANXA1	0.05339	0.13193	ATF4	0.00476127	In Vivo GPC4	1.05596	0.806554	0.932432
ANXA1	0.05339	0.13193	COBL	0.00475787	In Vivo GPC4	1.05596	0.806554	0.932432
ANXA1	0.05339	0.13193	FGF12	0.00475038	In Vivo GPC4	1.05596	0.806554	0.932432
ANXA1	0.05339	0.13193	CPE	0.00473902	In Vivo GPC4	1.05596	0.806554	0.932432
ANXA1	0.05339	0.13193	MARCKS	0.00473487	In Vivo GPC4	1.05596	0.806554	0.932432
ANXA1	0.05339	0.13193	MIF	0.00472998	In Vivo GPC4	1.05596	0.806554	0.932432
ANXA1	0.05339	0.13193	CTSD	0.00472638	In Vivo GPC4	1.05596	0.806554	0.932432
ANXA1	0.05339	0.13193	SOX5	0.00472147	In Vivo GPC4	1.05596	0.806554	0.932432
ANXA1	0.05339	0.13193	SEMA5A	0.00471161	In Vivo GPC4	1.05596	0.806554	0.932432
ANXA1	0.05339	0.13193	SEMA3E	0.00470515	In Vivo GPC4	1.05596	0.806554	0.932432
ANXA1	0.05339	0.13193	SMAP2	0.00469098	In Vivo GPC4	1.05596	0.806554	0.932432
ANXA1	0.05339	0.13193	AMD1	0.0046643	In Vivo GPC4	1.05596	0.806554	0.932432
ANXA1	0.05339	0.13193	FCHSD2	0.00465897	In Vivo GPC4	1.05596	0.806554	0.932432
ANXA1	0.05339	0.13193	PLPP3	0.00465886	In Vivo GPC4	1.05596	0.806554	0.932432
ANXA1	0.05339	0.13193	TRIB2	0.00465166	In Vivo GPC4	1.05596	0.806554	0.932432
SLAMF6	0.0549768	0.131911	CCND1	0.0139652	In Vivo GPC4	1.05517	0.80644	0.932316
SLAMF6	0.0549768	0.131911	FOS	0.01231	In Vivo GPC4	1.05517	0.80644	0.932316
SLAMF6	0.0549768	0.131911	JUN	0.0104392	In Vivo GPC4	1.05517	0.80644	0.932316
SLAMF6	0.0549768	0.131911	EGR1	0.0104035	In Vivo GPC4	1.05517	0.80644	0.932316
SLAMF6	0.0549768	0.131911	SMAD3	0.00809527	In Vivo GPC4	1.05517	0.80644	0.932316
SLAMF6	0.0549768	0.131911	HES1	0.00802415	In Vivo GPC4	1.05517	0.80644	0.932316
SLAMF6	0.0549768	0.131911	JUNB	0.00782999	In Vivo GPC4	1.05517	0.80644	0.932316
SLAMF6	0.0549768	0.131911	IRF1	0.00742987	In Vivo GPC4	1.05517	0.80644	0.932316
SLAMF6	0.0549768	0.131911	STAT3	0.00713794	In Vivo GPC4	1.05517	0.80644	0.932316
SLAMF6	0.0549768	0.131911	APP	0.0068476	In Vivo GPC4	1.05517	0.80644	0.932316
SLAMF6	0.0549768	0.131911	DUSP6	0.00683918	In Vivo GPC4	1.05517	0.80644	0.932316
SLAMF6	0.0549768	0.131911	SAT1	0.00647141	In Vivo GPC4	1.05517	0.80644	0.932316
SLAMF6	0.0549768	0.131911	MCL1	0.00621177	In Vivo GPC4	1.05517	0.80644	0.932316
SLAMF6	0.0549768	0.131911	RAB31	0.00606422	In Vivo GPC4	1.05517	0.80644	0.932316
SLAMF6	0.0549768	0.131911	VCAN	0.00595639	In Vivo GPC4	1.05517	0.80644	0.932316
SLAMF6	0.0549768	0.131911	PPP1R15A	0.00595262	In Vivo GPC4	1.05517	0.80644	0.932316
SLAMF6	0.0549768	0.131911	ASXL1	0.00592313	In Vivo GPC4	1.05517	0.80644	0.932316
SLAMF6	0.0549768	0.131911	MT2A	0.00589723	In Vivo GPC4	1.05517	0.80644	0.932316
SLAMF6	0.0549768	0.131911	ZFP36L1	0.0058823	In Vivo GPC4	1.05517	0.80644	0.932316
SLAMF6	0.0549768	0.131911	CCN1	0.00587893	In Vivo GPC4	1.05517	0.80644	0.932316
SLAMF6	0.0549768	0.131911	EGR2	0.00585248	In Vivo GPC4	1.05517	0.80644	0.932316
SLAMF6	0.0549768	0.131911	NFE2L2	0.00584443	In Vivo GPC4	1.05517	0.80644	0.932316
SLAMF6	0.0549768	0.131911	KLF6	0.00579347	In Vivo GPC4	1.05517	0.80644	0.932316
SLAMF6	0.0549768	0.131911	NR3C1	0.00577936	In Vivo GPC4	1.05517	0.80644	0.932316
SLAMF6	0.0549768	0.131911	SOX5	0.00577182	In Vivo GPC4	1.05517	0.80644	0.932316
SLAMF6	0.0549768	0.131911	TIMP1	0.00567907	In Vivo GPC4	1.05517	0.80644	0.932316
SLAMF6	0.0549768	0.131911	HSPA5	0.00554492	In Vivo GPC4	1.05517	0.80644	0.932316
SLAMF6	0.0549768	0.131911	EGR3	0.00551529	In Vivo GPC4	1.05517	0.80644	0.932316
SLAMF6	0.0549768	0.131911	JAG1	0.00548228	In Vivo GPC4	1.05517	0.80644	0.932316
SLAMF6	0.0549768	0.131911	ELMO1	0.00544415	In Vivo GPC4	1.05517	0.80644	0.932316
SLAMF6	0.0549768	0.131911	ERBB3	0.0054147	In Vivo GPC4	1.05517	0.80644	0.932316
SLAMF6	0.0549768	0.131911	DDX17	0.0054133	In Vivo GPC4	1.05517	0.80644	0.932316
SLAMF6	0.0549768	0.131911	SATB1	0.00534687	In Vivo GPC4	1.05517	0.80644	0.932316
SLAMF6	0.0549768	0.131911	SKIL	0.0053465	In Vivo GPC4	1.05517	0.80644	0.932316
SLAMF6	0.0549768	0.131911	CDKN2C	0.00532791	In Vivo GPC4	1.05517	0.80644	0.932316
SLAMF6	0.0549768	0.131911	TM4SF1	0.00531956	In Vivo GPC4	1.05517	0.80644	0.932316
SLAMF6	0.0549768	0.131911	CLU	0.00531726	In Vivo GPC4	1.05517	0.80644	0.932316
SLAMF6	0.0549768	0.131911	PHLDA1	0.00525571	In Vivo GPC4	1.05517	0.80644	0.932316
SLAMF6	0.0549768	0.131911	PIK3R1	0.0052391	In Vivo GPC4	1.05517	0.80644	0.932316
SLAMF6	0.0549768	0.131911	KAT2B	0.00522381	In Vivo GPC4	1.05517	0.80644	0.932316
SLAMF6	0.0549768	0.131911	NFIA	0.00513964	In Vivo GPC4	1.05517	0.80644	0.932316
SLAMF6	0.0549768	0.131911	MGLL	0.00508867	In Vivo GPC4	1.05517	0.80644	0.932316
SLAMF6	0.0549768	0.131911	SULF2	0.0050587	In Vivo GPC4	1.05517	0.80644	0.932316
SLAMF6	0.0549768	0.131911	JUND	0.00505557	In Vivo GPC4	1.05517	0.80644	0.932316
SLAMF6	0.0549768	0.131911	MAT2A	0.00502697	In Vivo GPC4	1.05517	0.80644	0.932316
SLAMF6	0.0549768	0.131911	CD82	0.00501724	In Vivo GPC4	1.05517	0.80644	0.932316
SLAMF6	0.0549768	0.131911	BRD2	0.00500747	In Vivo GPC4	1.05517	0.80644	0.932316
SLAMF6	0.0549768	0.131911	NT5E	0.0050003	In Vivo GPC4	1.05517	0.80644	0.932316
SLAMF6	0.0549768	0.131911	SLC3A2	0.00499311	In Vivo GPC4	1.05517	0.80644	0.932316
SLAMF6	0.0549768	0.131911	DDAH1	0.00498313	In Vivo GPC4	1.05517	0.80644	0.932316
SLAMF6	0.0549768	0.131911	PRNP	0.00496421	In Vivo GPC4	1.05517	0.80644	0.932316
SLAMF6	0.0549768	0.131911	HNRNPF	0.0049635	In Vivo GPC4	1.05517	0.80644	0.932316
SLAMF6	0.0549768	0.131911	TNFRSF21	0.00495496	In Vivo GPC4	1.05517	0.80644	0.932316
SLAMF6	0.0549768	0.131911	ZFP36L2	0.00495366	In Vivo GPC4	1.05517	0.80644	0.932316
SLAMF6	0.0549768	0.131911	PLAT	0.00495296	In Vivo GPC4	1.05517	0.80644	0.932316
SLAMF6	0.0549768	0.131911	CPEB4	0.00493795	In Vivo GPC4	1.05517	0.80644	0.932316
SLAMF6	0.0549768	0.131911	PCDH7	0.00492309	In Vivo GPC4	1.05517	0.80644	0.932316
SLAMF6	0.0549768	0.131911	ARL4A	0.00491464	In Vivo GPC4	1.05517	0.80644	0.932316
SLAMF6	0.0549768	0.131911	ETV5	0.00489999	In Vivo GPC4	1.05517	0.80644	0.932316
SLAMF6	0.0549768	0.131911	HERPUD1	0.00488527	In Vivo GPC4	1.05517	0.80644	0.932316
SLAMF6	0.0549768	0.131911	CREB5	0.00487045	In Vivo GPC4	1.05517	0.80644	0.932316
SLAMF6	0.0549768	0.131911	WSB1	0.00486798	In Vivo GPC4	1.05517	0.80644	0.932316
SLAMF6	0.0549768	0.131911	H2AX	0.0048534	In Vivo GPC4	1.05517	0.80644	0.932316
SLAMF6	0.0549768	0.131911	SERPINE2	0.00484289	In Vivo GPC4	1.05517	0.80644	0.932316
SLAMF6	0.0549768	0.131911	PSAT1	0.00483175	In Vivo GPC4	1.05517	0.80644	0.932316
SLAMF6	0.0549768	0.131911	IL6ST	0.00482319	In Vivo GPC4	1.05517	0.80644	0.932316
SLAMF6	0.0549768	0.131911	NCALD	0.00482288	In Vivo GPC4	1.05517	0.80644	0.932316
SLAMF6	0.0549768	0.131911	TRAF4	0.00481435	In Vivo GPC4	1.05517	0.80644	0.932316
SLAMF6	0.0549768	0.131911	NTRK3	0.0048078	In Vivo GPC4	1.05517	0.80644	0.932316
SLAMF6	0.0549768	0.131911	BAMBI	0.00476897	In Vivo GPC4	1.05517	0.80644	0.932316
SLAMF6	0.0549768	0.131911	NAV2	0.00476863	In Vivo GPC4	1.05517	0.80644	0.932316
SLAMF6	0.0549768	0.131911	PLOD2	0.00476201	In Vivo GPC4	1.05517	0.80644	0.932316
SLAMF6	0.0549768	0.131911	DAB2	0.00474391	In Vivo GPC4	1.05517	0.80644	0.932316
SLAMF6	0.0549768	0.131911	JMJD1C	0.00474236	In Vivo GPC4	1.05517	0.80644	0.932316
SLAMF6	0.0549768	0.131911	PDGFRA	0.00474005	In Vivo GPC4	1.05517	0.80644	0.932316
SLAMF6	0.0549768	0.131911	RBM39	0.00473315	In Vivo GPC4	1.05517	0.80644	0.932316
SLAMF6	0.0549768	0.131911	LIMA1	0.00471139	In Vivo GPC4	1.05517	0.80644	0.932316
SLAMF6	0.0549768	0.131911	MTDH	0.00471076	In Vivo GPC4	1.05517	0.80644	0.932316
SLAMF6	0.0549768	0.131911	ANK3	0.00466627	In Vivo GPC4	1.05517	0.80644	0.932316
SLAMF6	0.0549768	0.131911	RIN2	0.00465272	In Vivo GPC4	1.05517	0.80644	0.932316
SLAMF6	0.0549768	0.131911	ZEB1	0.00464108	In Vivo GPC4	1.05517	0.80644	0.932316
SLAMF6	0.0549768	0.131911	TIMP3	0.0046376	In Vivo GPC4	1.05517	0.80644	0.932316
SLAMF6	0.0549768	0.131911	MAFF	0.00463539	In Vivo GPC4	1.05517	0.80644	0.932316
SLAMF6	0.0549768	0.131911	GFRA1	0.00463259	In Vivo GPC4	1.05517	0.80644	0.932316
SLAMF6	0.0549768	0.131911	BMP7	0.00462385	In Vivo GPC4	1.05517	0.80644	0.932316
SLAMF6	0.0549768	0.131911	NAA38	0.00461845	In Vivo GPC4	1.05517	0.80644	0.932316
SLAMF6	0.0549768	0.131911	PDE4B	0.00460985	In Vivo GPC4	1.05517	0.80644	0.932316
SLAMF6	0.0549768	0.131911	TIMP2	0.00458976	In Vivo GPC4	1.05517	0.80644	0.932316
SLAMF6	0.0549768	0.131911	TLE4	0.00458831	In Vivo GPC4	1.05517	0.80644	0.932316
SLAMF6	0.0549768	0.131911	NRCAM	0.0045782	In Vivo GPC4	1.05517	0.80644	0.932316
SLAMF6	0.0549768	0.131911	RHOB	0.0045672	In Vivo GPC4	1.05517	0.80644	0.932316
SLAMF6	0.0549768	0.131911	IRS2	0.00456493	In Vivo GPC4	1.05517	0.80644	0.932316
SLAMF6	0.0549768	0.131911	ABHD2	0.00455094	In Vivo GPC4	1.05517	0.80644	0.932316
SLAMF6	0.0549768	0.131911	MAP3K1	0.00453291	In Vivo GPC4	1.05517	0.80644	0.932316
SLAMF6	0.0549768	0.131911	ADD3	0.00451049	In Vivo GPC4	1.05517	0.80644	0.932316
SLAMF6	0.0549768	0.131911	ATF4	0.00450304	In Vivo GPC4	1.05517	0.80644	0.932316
SLAMF6	0.0549768	0.131911	B2M	0.00449879	In Vivo GPC4	1.05517	0.80644	0.932316
SLAMF6	0.0549768	0.131911	CDH13	0.00448559	In Vivo GPC4	1.05517	0.80644	0.932316
SLAMF6	0.0549768	0.131911	RAB10	0.00448286	In Vivo GPC4	1.05517	0.80644	0.932316
SLAMF6	0.0549768	0.131911	SYT11	0.00448062	In Vivo GPC4	1.05517	0.80644	0.932316
SLAMF6	0.0549768	0.131911	ASCL1	0.00447901	In Vivo GPC4	1.05517	0.80644	0.932316
SLAMF6	0.0549768	0.131911	SEL1L3	0.00447836	In Vivo GPC4	1.05517	0.80644	0.932316
SLAMF6	0.0549768	0.131911	ACTB	0.00442932	In Vivo GPC4	1.05517	0.80644	0.932316
SLAMF6	0.0549768	0.131911	HTRA1	0.00442694	In Vivo GPC4	1.05517	0.80644	0.932316
SLAMF6	0.0549768	0.131911	LRP1	0.00441832	In Vivo GPC4	1.05517	0.80644	0.932316
SLAMF6	0.0549768	0.131911	SPRY4	0.00441402	In Vivo GPC4	1.05517	0.80644	0.932316
SLAMF6	0.0549768	0.131911	CCNL1	0.00439761	In Vivo GPC4	1.05517	0.80644	0.932316
SLAMF6	0.0549768	0.131911	AIG1	0.0043929	In Vivo GPC4	1.05517	0.80644	0.932316
SLAMF6	0.0549768	0.131911	MTSS1	0.004389	In Vivo GPC4	1.05517	0.80644	0.932316
SLAMF6	0.0549768	0.131911	TRIB2	0.00437082	In Vivo GPC4	1.05517	0.80644	0.932316
SLAMF6	0.0549768	0.131911	COBL	0.00435238	In Vivo GPC4	1.05517	0.80644	0.932316
SLAMF6	0.0549768	0.131911	EEF1A2	0.00435214	In Vivo GPC4	1.05517	0.80644	0.932316
SLAMF6	0.0549768	0.131911	LYPD1	0.00433284	In Vivo GPC4	1.05517	0.80644	0.932316
SLAMF6	0.0549768	0.131911	TSC22D1	0.00432645	In Vivo GPC4	1.05517	0.80644	0.932316
SLAMF6	0.0549768	0.131911	AFAP1L2	0.00428577	In Vivo GPC4	1.05517	0.80644	0.932316
SLAMF6	0.0549768	0.131911	FHL1	0.00428452	In Vivo GPC4	1.05517	0.80644	0.932316
SLAMF6	0.0549768	0.131911	SPRED1	0.00427785	In Vivo GPC4	1.05517	0.80644	0.932316
SLAMF6	0.0549768	0.131911	NDRG2	0.0042645	In Vivo GPC4	1.05517	0.80644	0.932316
SLAMF6	0.0549768	0.131911	PKM	0.00426267	In Vivo GPC4	1.05517	0.80644	0.932316
SLAMF6	0.0549768	0.131911	SLC1A3	0.00425976	In Vivo GPC4	1.05517	0.80644	0.932316
SLAMF6	0.0549768	0.131911	FOSB	0.0042546	In Vivo GPC4	1.05517	0.80644	0.932316
SLAMF6	0.0549768	0.131911	ANKRD28	0.00424298	In Vivo GPC4	1.05517	0.80644	0.932316
SLAMF6	0.0549768	0.131911	CALR	0.00423825	In Vivo GPC4	1.05517	0.80644	0.932316
SLAMF6	0.0549768	0.131911	BCAS1	0.00422289	In Vivo GPC4	1.05517	0.80644	0.932316
SLAMF6	0.0549768	0.131911	NAMPT	0.00421428	In Vivo GPC4	1.05517	0.80644	0.932316
SLAMF6	0.0549768	0.131911	SCAF11	0.00420207	In Vivo GPC4	1.05517	0.80644	0.932316
SLAMF6	0.0549768	0.131911	PPP1R12A	0.00419999	In Vivo GPC4	1.05517	0.80644	0.932316
SLAMF6	0.0549768	0.131911	HSPA9	0.00418926	In Vivo GPC4	1.05517	0.80644	0.932316
SLAMF6	0.0549768	0.131911	IER2	0.00418551	In Vivo GPC4	1.05517	0.80644	0.932316
SLAMF6	0.0549768	0.131911	PTPRE	0.00418524	In Vivo GPC4	1.05517	0.80644	0.932316
SLAMF6	0.0549768	0.131911	SAMD4A	0.00415359	In Vivo GPC4	1.05517	0.80644	0.932316
SLAMF6	0.0549768	0.131911	PSD3	0.00414254	In Vivo GPC4	1.05517	0.80644	0.932316
SLAMF6	0.0549768	0.131911	DENND2B	0.00414041	In Vivo GPC4	1.05517	0.80644	0.932316
SLAMF6	0.0549768	0.131911	GPSM2	0.0041245	In Vivo GPC4	1.05517	0.80644	0.932316
SLAMF6	0.0549768	0.131911	BCLAF1	0.00411292	In Vivo GPC4	1.05517	0.80644	0.932316
SLAMF6	0.0549768	0.131911	TAF1D	0.00410371	In Vivo GPC4	1.05517	0.80644	0.932316
SLAMF6	0.0549768	0.131911	TM7SF2	0.00409524	In Vivo GPC4	1.05517	0.80644	0.932316
SLAMF6	0.0549768	0.131911	ST6GAL1	0.00407361	In Vivo GPC4	1.05517	0.80644	0.932316
SLAMF6	0.0549768	0.131911	PRRX1	0.00406206	In Vivo GPC4	1.05517	0.80644	0.932316
SLAMF6	0.0549768	0.131911	DOCK9	0.004056	In Vivo GPC4	1.05517	0.80644	0.932316
SLAMF6	0.0549768	0.131911	HNRNPA2B1	0.00404359	In Vivo GPC4	1.05517	0.80644	0.932316
SLAMF6	0.0549768	0.131911	FERMT2	0.00404078	In Vivo GPC4	1.05517	0.80644	0.932316
SLAMF6	0.0549768	0.131911	RAP1GAP	0.00402385	In Vivo GPC4	1.05517	0.80644	0.932316
SLAMF6	0.0549768	0.131911	HNRNPL	0.00402036	In Vivo GPC4	1.05517	0.80644	0.932316
SLAMF6	0.0549768	0.131911	IGSF21	0.00401692	In Vivo GPC4	1.05517	0.80644	0.932316
SLAMF6	0.0549768	0.131911	SRSF6	0.00401636	In Vivo GPC4	1.05517	0.80644	0.932316
SLAMF6	0.0549768	0.131911	CALM1	0.003989	In Vivo GPC4	1.05517	0.80644	0.932316
SLAMF6	0.0549768	0.131911	MARCKS	0.00398783	In Vivo GPC4	1.05517	0.80644	0.932316
SLAMF6	0.0549768	0.131911	MBP	0.00398752	In Vivo GPC4	1.05517	0.80644	0.932316
SLAMF6	0.0549768	0.131911	SLC44A1	0.00396937	In Vivo GPC4	1.05517	0.80644	0.932316
SLAMF6	0.0549768	0.131911	UGT8	0.00396738	In Vivo GPC4	1.05517	0.80644	0.932316
SLAMF6	0.0549768	0.131911	ASAP1	0.00395709	In Vivo GPC4	1.05517	0.80644	0.932316
SLAMF6	0.0549768	0.131911	ATP2A2	0.00395469	In Vivo GPC4	1.05517	0.80644	0.932316
SLAMF6	0.0549768	0.131911	ITGB8	0.003949	In Vivo GPC4	1.05517	0.80644	0.932316
SLAMF6	0.0549768	0.131911	FCHSD2	0.00394839	In Vivo GPC4	1.05517	0.80644	0.932316
SLAMF6	0.0549768	0.131911	MYADM	0.0039432	In Vivo GPC4	1.05517	0.80644	0.932316
SEMA4F	0.0510768	0.131865	CCND1	0.0134948	In Vivo GPC4	1.05333	0.806174	0.932043
SEMA4F	0.0510768	0.131865	FOS	0.0133467	In Vivo GPC4	1.05333	0.806174	0.932043
SEMA4F	0.0510768	0.131865	JUN	0.0100445	In Vivo GPC4	1.05333	0.806174	0.932043
SEMA4F	0.0510768	0.131865	MCL1	0.00939454	In Vivo GPC4	1.05333	0.806174	0.932043
SEMA4F	0.0510768	0.131865	EGR1	0.00938865	In Vivo GPC4	1.05333	0.806174	0.932043
SEMA4F	0.0510768	0.131865	SAT1	0.00896698	In Vivo GPC4	1.05333	0.806174	0.932043
SEMA4F	0.0510768	0.131865	DUSP6	0.0082673	In Vivo GPC4	1.05333	0.806174	0.932043
SEMA4F	0.0510768	0.131865	JAG1	0.00781555	In Vivo GPC4	1.05333	0.806174	0.932043
SEMA4F	0.0510768	0.131865	PLAT	0.00761518	In Vivo GPC4	1.05333	0.806174	0.932043
SEMA4F	0.0510768	0.131865	HES1	0.00727251	In Vivo GPC4	1.05333	0.806174	0.932043
SEMA4F	0.0510768	0.131865	SLC1A3	0.00721629	In Vivo GPC4	1.05333	0.806174	0.932043
SEMA4F	0.0510768	0.131865	JUNB	0.00703317	In Vivo GPC4	1.05333	0.806174	0.932043
SEMA4F	0.0510768	0.131865	NTRK3	0.00671482	In Vivo GPC4	1.05333	0.806174	0.932043
SEMA4F	0.0510768	0.131865	NR3C1	0.00645374	In Vivo GPC4	1.05333	0.806174	0.932043
SEMA4F	0.0510768	0.131865	CCN1	0.00641778	In Vivo GPC4	1.05333	0.806174	0.932043
SEMA4F	0.0510768	0.131865	KCNJ10	0.00639353	In Vivo GPC4	1.05333	0.806174	0.932043
SEMA4F	0.0510768	0.131865	IRF1	0.0063213	In Vivo GPC4	1.05333	0.806174	0.932043
SEMA4F	0.0510768	0.131865	VCAN	0.00622499	In Vivo GPC4	1.05333	0.806174	0.932043
SEMA4F	0.0510768	0.131865	EGR2	0.00617911	In Vivo GPC4	1.05333	0.806174	0.932043
SEMA4F	0.0510768	0.131865	SMAD3	0.00615658	In Vivo GPC4	1.05333	0.806174	0.932043
SEMA4F	0.0510768	0.131865	APP	0.00598211	In Vivo GPC4	1.05333	0.806174	0.932043
SEMA4F	0.0510768	0.131865	STAT3	0.0058858	In Vivo GPC4	1.05333	0.806174	0.932043
SEMA4F	0.0510768	0.131865	JUND	0.00587923	In Vivo GPC4	1.05333	0.806174	0.932043
SEMA4F	0.0510768	0.131865	GPC6	0.00585967	In Vivo GPC4	1.05333	0.806174	0.932043
SEMA4F	0.0510768	0.131865	ZFP36L1	0.00584392	In Vivo GPC4	1.05333	0.806174	0.932043
SEMA4F	0.0510768	0.131865	CPE	0.00584311	In Vivo GPC4	1.05333	0.806174	0.932043
SEMA4F	0.0510768	0.131865	EGR3	0.00561623	In Vivo GPC4	1.05333	0.806174	0.932043
SEMA4F	0.0510768	0.131865	MCAM	0.00561247	In Vivo GPC4	1.05333	0.806174	0.932043
SEMA4F	0.0510768	0.131865	TIMP1	0.00560974	In Vivo GPC4	1.05333	0.806174	0.932043
SEMA4F	0.0510768	0.131865	CLU	0.00553704	In Vivo GPC4	1.05333	0.806174	0.932043
SEMA4F	0.0510768	0.131865	PPP1R15A	0.00553624	In Vivo GPC4	1.05333	0.806174	0.932043
SEMA4F	0.0510768	0.131865	NFIA	0.0054456	In Vivo GPC4	1.05333	0.806174	0.932043
SEMA4F	0.0510768	0.131865	SAMD4A	0.00531562	In Vivo GPC4	1.05333	0.806174	0.932043
SEMA4F	0.0510768	0.131865	SBDS	0.00526486	In Vivo GPC4	1.05333	0.806174	0.932043
SEMA4F	0.0510768	0.131865	ANK3	0.0052601	In Vivo GPC4	1.05333	0.806174	0.932043
SEMA4F	0.0510768	0.131865	LIMA1	0.00524895	In Vivo GPC4	1.05333	0.806174	0.932043
SEMA4F	0.0510768	0.131865	MGLL	0.00523977	In Vivo GPC4	1.05333	0.806174	0.932043
SEMA4F	0.0510768	0.131865	KLF6	0.00523911	In Vivo GPC4	1.05333	0.806174	0.932043
SEMA4F	0.0510768	0.131865	PRNP	0.00521767	In Vivo GPC4	1.05333	0.806174	0.932043
SEMA4F	0.0510768	0.131865	TSC22D1	0.00521589	In Vivo GPC4	1.05333	0.806174	0.932043
SEMA4F	0.0510768	0.131865	SLC3A2	0.00521034	In Vivo GPC4	1.05333	0.806174	0.932043
SEMA4F	0.0510768	0.131865	PHLDA1	0.00518132	In Vivo GPC4	1.05333	0.806174	0.932043
SEMA4F	0.0510768	0.131865	BAMBI	0.00517709	In Vivo GPC4	1.05333	0.806174	0.932043
SEMA4F	0.0510768	0.131865	NFE2L2	0.005081	In Vivo GPC4	1.05333	0.806174	0.932043
SEMA4F	0.0510768	0.131865	AHI1	0.00505805	In Vivo GPC4	1.05333	0.806174	0.932043
SEMA4F	0.0510768	0.131865	NDRG2	0.00505743	In Vivo GPC4	1.05333	0.806174	0.932043
SEMA4F	0.0510768	0.131865	ARL2BP	0.0050436	In Vivo GPC4	1.05333	0.806174	0.932043
SEMA4F	0.0510768	0.131865	TM4SF1	0.00503896	In Vivo GPC4	1.05333	0.806174	0.932043
SEMA4F	0.0510768	0.131865	NRCAM	0.00503616	In Vivo GPC4	1.05333	0.806174	0.932043
SEMA4F	0.0510768	0.131865	LYPD1	0.00503605	In Vivo GPC4	1.05333	0.806174	0.932043
SEMA4F	0.0510768	0.131865	ATF4	0.00503162	In Vivo GPC4	1.05333	0.806174	0.932043
SEMA4F	0.0510768	0.131865	DAB2	0.00498453	In Vivo GPC4	1.05333	0.806174	0.932043
SEMA4F	0.0510768	0.131865	CDKN2C	0.00495369	In Vivo GPC4	1.05333	0.806174	0.932043
SEMA4F	0.0510768	0.131865	PCDH10	0.00489475	In Vivo GPC4	1.05333	0.806174	0.932043
SEMA4F	0.0510768	0.131865	TNFRSF21	0.00488763	In Vivo GPC4	1.05333	0.806174	0.932043
SEMA4F	0.0510768	0.131865	HNRNPF	0.00488707	In Vivo GPC4	1.05333	0.806174	0.932043
SEMA4F	0.0510768	0.131865	ELMO1	0.0048821	In Vivo GPC4	1.05333	0.806174	0.932043
SEMA4F	0.0510768	0.131865	ERBB3	0.00483331	In Vivo GPC4	1.05333	0.806174	0.932043
SEMA4F	0.0510768	0.131865	SULF2	0.00482446	In Vivo GPC4	1.05333	0.806174	0.932043
SEMA4F	0.0510768	0.131865	SEMA3E	0.0048193	In Vivo GPC4	1.05333	0.806174	0.932043
SEMA4F	0.0510768	0.131865	PGRMC1	0.00481635	In Vivo GPC4	1.05333	0.806174	0.932043
SEMA4F	0.0510768	0.131865	SKIL	0.00481103	In Vivo GPC4	1.05333	0.806174	0.932043
SEMA4F	0.0510768	0.131865	HTRA1	0.00476291	In Vivo GPC4	1.05333	0.806174	0.932043
SEMA4F	0.0510768	0.131865	NAMPT	0.00475516	In Vivo GPC4	1.05333	0.806174	0.932043
SEMA4F	0.0510768	0.131865	PGM3	0.00474175	In Vivo GPC4	1.05333	0.806174	0.932043
SEMA4F	0.0510768	0.131865	DDAH1	0.00472127	In Vivo GPC4	1.05333	0.806174	0.932043
SEMA4F	0.0510768	0.131865	MYO10	0.00471459	In Vivo GPC4	1.05333	0.806174	0.932043
SEMA4F	0.0510768	0.131865	H2AX	0.00471309	In Vivo GPC4	1.05333	0.806174	0.932043
SEMA4F	0.0510768	0.131865	HERPUD1	0.00469865	In Vivo GPC4	1.05333	0.806174	0.932043
SEMA4F	0.0510768	0.131865	SEMA5A	0.00469831	In Vivo GPC4	1.05333	0.806174	0.932043
SEMA4F	0.0510768	0.131865	ANKRD28	0.0046976	In Vivo GPC4	1.05333	0.806174	0.932043
SEMA4F	0.0510768	0.131865	HSPA5	0.00469533	In Vivo GPC4	1.05333	0.806174	0.932043
SEMA4F	0.0510768	0.131865	JMJD1C	0.00469355	In Vivo GPC4	1.05333	0.806174	0.932043
SEMA4F	0.0510768	0.131865	MAT2A	0.00469052	In Vivo GPC4	1.05333	0.806174	0.932043
SEMA4F	0.0510768	0.131865	SPRY2	0.00467063	In Vivo GPC4	1.05333	0.806174	0.932043
SEMA4F	0.0510768	0.131865	SOX5	0.00465876	In Vivo GPC4	1.05333	0.806174	0.932043
SEMA4F	0.0510768	0.131865	PSD3	0.00463992	In Vivo GPC4	1.05333	0.806174	0.932043
SEMA4F	0.0510768	0.131865	ITGAV	0.0046378	In Vivo GPC4	1.05333	0.806174	0.932043
SEMA4F	0.0510768	0.131865	ANKS1B	0.00461081	In Vivo GPC4	1.05333	0.806174	0.932043
SEMA4F	0.0510768	0.131865	BRD2	0.00460099	In Vivo GPC4	1.05333	0.806174	0.932043
SEMA4F	0.0510768	0.131865	ARL4A	0.00458866	In Vivo GPC4	1.05333	0.806174	0.932043
SEMA4F	0.0510768	0.131865	CD82	0.00457437	In Vivo GPC4	1.05333	0.806174	0.932043
SEMA4F	0.0510768	0.131865	BMP7	0.00456186	In Vivo GPC4	1.05333	0.806174	0.932043
SEMA4F	0.0510768	0.131865	SERPINE2	0.00452937	In Vivo GPC4	1.05333	0.806174	0.932043
SEMA4F	0.0510768	0.131865	RIN2	0.00452324	In Vivo GPC4	1.05333	0.806174	0.932043
SEMA4F	0.0510768	0.131865	SLC44A1	0.00452088	In Vivo GPC4	1.05333	0.806174	0.932043
SEMA4F	0.0510768	0.131865	BRINP3	0.00449836	In Vivo GPC4	1.05333	0.806174	0.932043
SEMA4F	0.0510768	0.131865	PLPP3	0.00449249	In Vivo GPC4	1.05333	0.806174	0.932043
SEMA4F	0.0510768	0.131865	MTDH	0.00449076	In Vivo GPC4	1.05333	0.806174	0.932043
SEMA4F	0.0510768	0.131865	SRSF7	0.00446844	In Vivo GPC4	1.05333	0.806174	0.932043
SEMA4F	0.0510768	0.131865	RBM39	0.00446661	In Vivo GPC4	1.05333	0.806174	0.932043
SEMA4F	0.0510768	0.131865	SCAF11	0.00444842	In Vivo GPC4	1.05333	0.806174	0.932043
SEMA4F	0.0510768	0.131865	GPM6B	0.00444576	In Vivo GPC4	1.05333	0.806174	0.932043
SEMA4F	0.0510768	0.131865	KPNA2	0.00441687	In Vivo GPC4	1.05333	0.806174	0.932043
SEMA4F	0.0510768	0.131865	PCDH7	0.00441473	In Vivo GPC4	1.05333	0.806174	0.932043
SEMA4F	0.0510768	0.131865	EEA1	0.00439235	In Vivo GPC4	1.05333	0.806174	0.932043
SEMA4F	0.0510768	0.131865	NAV2	0.00438647	In Vivo GPC4	1.05333	0.806174	0.932043
SEMA4F	0.0510768	0.131865	NKX2-2	0.00436623	In Vivo GPC4	1.05333	0.806174	0.932043
SEMA4F	0.0510768	0.131865	PDGFRA	0.00436394	In Vivo GPC4	1.05333	0.806174	0.932043
SEMA4F	0.0510768	0.131865	TRAF4	0.00431132	In Vivo GPC4	1.05333	0.806174	0.932043
SEMA4F	0.0510768	0.131865	PIK3R1	0.00430524	In Vivo GPC4	1.05333	0.806174	0.932043
SEMA4F	0.0510768	0.131865	CPEB4	0.00428689	In Vivo GPC4	1.05333	0.806174	0.932043
SEMA4F	0.0510768	0.131865	TIMP3	0.00428422	In Vivo GPC4	1.05333	0.806174	0.932043
SEMA4F	0.0510768	0.131865	RAB31	0.00428026	In Vivo GPC4	1.05333	0.806174	0.932043
SEMA4F	0.0510768	0.131865	ASXL1	0.00427899	In Vivo GPC4	1.05333	0.806174	0.932043
SEMA4F	0.0510768	0.131865	DOCK9	0.00425798	In Vivo GPC4	1.05333	0.806174	0.932043
SEMA4F	0.0510768	0.131865	CDH13	0.00424882	In Vivo GPC4	1.05333	0.806174	0.932043
SEMA4F	0.0510768	0.131865	MAP3K1	0.00424812	In Vivo GPC4	1.05333	0.806174	0.932043
SEMA4F	0.0510768	0.131865	ACTB	0.00424786	In Vivo GPC4	1.05333	0.806174	0.932043
SEMA4F	0.0510768	0.131865	SPRY4	0.0042461	In Vivo GPC4	1.05333	0.806174	0.932043
SEMA4F	0.0510768	0.131865	CREB5	0.00424338	In Vivo GPC4	1.05333	0.806174	0.932043
SEMA4F	0.0510768	0.131865	CALCRL	0.00424136	In Vivo GPC4	1.05333	0.806174	0.932043
SEMA4F	0.0510768	0.131865	MT2A	0.00423166	In Vivo GPC4	1.05333	0.806174	0.932043
SEMA4F	0.0510768	0.131865	ASIC1	0.00420935	In Vivo GPC4	1.05333	0.806174	0.932043
SEMA4F	0.0510768	0.131865	AFAP1L2	0.00420527	In Vivo GPC4	1.05333	0.806174	0.932043
SEMA4F	0.0510768	0.131865	NT5E	0.0042046	In Vivo GPC4	1.05333	0.806174	0.932043
SEMA4F	0.0510768	0.131865	SMAP2	0.00420414	In Vivo GPC4	1.05333	0.806174	0.932043
SEMA4F	0.0510768	0.131865	NTNG1	0.00419972	In Vivo GPC4	1.05333	0.806174	0.932043
SEMA4F	0.0510768	0.131865	IL1RAP	0.00419219	In Vivo GPC4	1.05333	0.806174	0.932043
SEMA4F	0.0510768	0.131865	FERMT2	0.00419099	In Vivo GPC4	1.05333	0.806174	0.932043
SEMA4F	0.0510768	0.131865	HNRNPA2B1	0.00418619	In Vivo GPC4	1.05333	0.806174	0.932043
SEMA4F	0.0510768	0.131865	ZEB1	0.00417779	In Vivo GPC4	1.05333	0.806174	0.932043
SEMA4F	0.0510768	0.131865	SATB1	0.00415775	In Vivo GPC4	1.05333	0.806174	0.932043
SEMA4F	0.0510768	0.131865	PSAT1	0.00415059	In Vivo GPC4	1.05333	0.806174	0.932043
SEMA4F	0.0510768	0.131865	ZFP36L2	0.00414863	In Vivo GPC4	1.05333	0.806174	0.932043
SEMA4F	0.0510768	0.131865	CTSC	0.00414515	In Vivo GPC4	1.05333	0.806174	0.932043
SEMA4F	0.0510768	0.131865	PDE4B	0.00414343	In Vivo GPC4	1.05333	0.806174	0.932043
SEMA4F	0.0510768	0.131865	DNM3	0.00413451	In Vivo GPC4	1.05333	0.806174	0.932043
SEMA4F	0.0510768	0.131865	CTSD	0.00411434	In Vivo GPC4	1.05333	0.806174	0.932043
SEMA4F	0.0510768	0.131865	LRP1	0.00411284	In Vivo GPC4	1.05333	0.806174	0.932043
SEMA4F	0.0510768	0.131865	PKM	0.00411036	In Vivo GPC4	1.05333	0.806174	0.932043
SEMA4F	0.0510768	0.131865	FHL1	0.00410861	In Vivo GPC4	1.05333	0.806174	0.932043
SEMA4F	0.0510768	0.131865	MAFF	0.0041086	In Vivo GPC4	1.05333	0.806174	0.932043
SEMA4F	0.0510768	0.131865	MDGA2	0.00409146	In Vivo GPC4	1.05333	0.806174	0.932043
SEMA4F	0.0510768	0.131865	GRIA3	0.00409138	In Vivo GPC4	1.05333	0.806174	0.932043
SEMA4F	0.0510768	0.131865	ETV5	0.0040906	In Vivo GPC4	1.05333	0.806174	0.932043
SEMA4F	0.0510768	0.131865	PNN	0.00408016	In Vivo GPC4	1.05333	0.806174	0.932043
SEMA4F	0.0510768	0.131865	PLOD2	0.00406326	In Vivo GPC4	1.05333	0.806174	0.932043
SEMA4F	0.0510768	0.131865	ASRGL1	0.00405885	In Vivo GPC4	1.05333	0.806174	0.932043
SEMA4F	0.0510768	0.131865	BSCL2	0.00405334	In Vivo GPC4	1.05333	0.806174	0.932043
SEMA4F	0.0510768	0.131865	CLCN3	0.00405276	In Vivo GPC4	1.05333	0.806174	0.932043
SEMA4F	0.0510768	0.131865	FOSB	0.00403543	In Vivo GPC4	1.05333	0.806174	0.932043
SEMA4F	0.0510768	0.131865	DTNA	0.00402765	In Vivo GPC4	1.05333	0.806174	0.932043
SEMA4F	0.0510768	0.131865	ASCL1	0.00402029	In Vivo GPC4	1.05333	0.806174	0.932043
SEMA4F	0.0510768	0.131865	KAT2B	0.00401409	In Vivo GPC4	1.05333	0.806174	0.932043
SEMA4F	0.0510768	0.131865	RAB5A	0.00401089	In Vivo GPC4	1.05333	0.806174	0.932043
SEMA4F	0.0510768	0.131865	GFRA1	0.00400895	In Vivo GPC4	1.05333	0.806174	0.932043
SEMA4F	0.0510768	0.131865	TM7SF2	0.00399243	In Vivo GPC4	1.05333	0.806174	0.932043
SEMA4F	0.0510768	0.131865	TIAL1	0.0039818	In Vivo GPC4	1.05333	0.806174	0.932043
EFNB2	0.0533404	0.131656	CCND1	0.0151463	In Vivo GPC4	1.04491	0.804956	0.930797
EFNB2	0.0533404	0.131656	FOS	0.0120883	In Vivo GPC4	1.04491	0.804956	0.930797
EFNB2	0.0533404	0.131656	JUN	0.0109612	In Vivo GPC4	1.04491	0.804956	0.930797
EFNB2	0.0533404	0.131656	EGR1	0.0102412	In Vivo GPC4	1.04491	0.804956	0.930797
EFNB2	0.0533404	0.131656	DUSP6	0.00771178	In Vivo GPC4	1.04491	0.804956	0.930797
EFNB2	0.0533404	0.131656	JUNB	0.00751876	In Vivo GPC4	1.04491	0.804956	0.930797
EFNB2	0.0533404	0.131656	HES1	0.00708699	In Vivo GPC4	1.04491	0.804956	0.930797
EFNB2	0.0533404	0.131656	STAT3	0.00679863	In Vivo GPC4	1.04491	0.804956	0.930797
EFNB2	0.0533404	0.131656	IRF1	0.00660935	In Vivo GPC4	1.04491	0.804956	0.930797
EFNB2	0.0533404	0.131656	APP	0.00631225	In Vivo GPC4	1.04491	0.804956	0.930797
EFNB2	0.0533404	0.131656	MCL1	0.00607274	In Vivo GPC4	1.04491	0.804956	0.930797
EFNB2	0.0533404	0.131656	CCN1	0.00603926	In Vivo GPC4	1.04491	0.804956	0.930797
EFNB2	0.0533404	0.131656	KLF6	0.00600085	In Vivo GPC4	1.04491	0.804956	0.930797
EFNB2	0.0533404	0.131656	SAT1	0.00592117	In Vivo GPC4	1.04491	0.804956	0.930797
EFNB2	0.0533404	0.131656	TIMP3	0.00586315	In Vivo GPC4	1.04491	0.804956	0.930797
EFNB2	0.0533404	0.131656	NFE2L2	0.00579719	In Vivo GPC4	1.04491	0.804956	0.930797
EFNB2	0.0533404	0.131656	EGR2	0.00579313	In Vivo GPC4	1.04491	0.804956	0.930797
EFNB2	0.0533404	0.131656	NR3C1	0.00563172	In Vivo GPC4	1.04491	0.804956	0.930797
EFNB2	0.0533404	0.131656	EGR3	0.00560078	In Vivo GPC4	1.04491	0.804956	0.930797
EFNB2	0.0533404	0.131656	ZFP36L1	0.00551351	In Vivo GPC4	1.04491	0.804956	0.930797
EFNB2	0.0533404	0.131656	JAG1	0.005466	In Vivo GPC4	1.04491	0.804956	0.930797
EFNB2	0.0533404	0.131656	VCAN	0.00543867	In Vivo GPC4	1.04491	0.804956	0.930797
EFNB2	0.0533404	0.131656	SMAD3	0.00542668	In Vivo GPC4	1.04491	0.804956	0.930797
EFNB2	0.0533404	0.131656	PHLDA1	0.00541615	In Vivo GPC4	1.04491	0.804956	0.930797
EFNB2	0.0533404	0.131656	TM4SF1	0.00539707	In Vivo GPC4	1.04491	0.804956	0.930797
EFNB2	0.0533404	0.131656	PPP1R15A	0.00532058	In Vivo GPC4	1.04491	0.804956	0.930797
EFNB2	0.0533404	0.131656	CLU	0.00529183	In Vivo GPC4	1.04491	0.804956	0.930797
EFNB2	0.0533404	0.131656	SLC3A2	0.00527367	In Vivo GPC4	1.04491	0.804956	0.930797
EFNB2	0.0533404	0.131656	PLAT	0.00524306	In Vivo GPC4	1.04491	0.804956	0.930797
EFNB2	0.0533404	0.131656	TNFRSF21	0.00522194	In Vivo GPC4	1.04491	0.804956	0.930797
EFNB2	0.0533404	0.131656	CDKN2C	0.00521367	In Vivo GPC4	1.04491	0.804956	0.930797
EFNB2	0.0533404	0.131656	MAT2A	0.00520009	In Vivo GPC4	1.04491	0.804956	0.930797
EFNB2	0.0533404	0.131656	TIMP1	0.00518863	In Vivo GPC4	1.04491	0.804956	0.930797
EFNB2	0.0533404	0.131656	PRNP	0.00517671	In Vivo GPC4	1.04491	0.804956	0.930797
EFNB2	0.0533404	0.131656	PCDH7	0.00515034	In Vivo GPC4	1.04491	0.804956	0.930797
EFNB2	0.0533404	0.131656	NFIA	0.00507006	In Vivo GPC4	1.04491	0.804956	0.930797
EFNB2	0.0533404	0.131656	HSPA5	0.00505303	In Vivo GPC4	1.04491	0.804956	0.930797
EFNB2	0.0533404	0.131656	PIK3R1	0.00502484	In Vivo GPC4	1.04491	0.804956	0.930797
EFNB2	0.0533404	0.131656	SERPINE2	0.00501171	In Vivo GPC4	1.04491	0.804956	0.930797
EFNB2	0.0533404	0.131656	ERBB3	0.00493262	In Vivo GPC4	1.04491	0.804956	0.930797
EFNB2	0.0533404	0.131656	SATB1	0.00490266	In Vivo GPC4	1.04491	0.804956	0.930797
EFNB2	0.0533404	0.131656	NTRK3	0.00489668	In Vivo GPC4	1.04491	0.804956	0.930797
EFNB2	0.0533404	0.131656	HERPUD1	0.00486382	In Vivo GPC4	1.04491	0.804956	0.930797
EFNB2	0.0533404	0.131656	RBM39	0.00486309	In Vivo GPC4	1.04491	0.804956	0.930797
EFNB2	0.0533404	0.131656	BAMBI	0.00486265	In Vivo GPC4	1.04491	0.804956	0.930797
EFNB2	0.0533404	0.131656	JUND	0.00484638	In Vivo GPC4	1.04491	0.804956	0.930797
EFNB2	0.0533404	0.131656	HNRNPF	0.00484421	In Vivo GPC4	1.04491	0.804956	0.930797
EFNB2	0.0533404	0.131656	LYPD1	0.00483695	In Vivo GPC4	1.04491	0.804956	0.930797
EFNB2	0.0533404	0.131656	CD82	0.00482025	In Vivo GPC4	1.04491	0.804956	0.930797
EFNB2	0.0533404	0.131656	ZFP36L2	0.00479254	In Vivo GPC4	1.04491	0.804956	0.930797
EFNB2	0.0533404	0.131656	MGLL	0.00476321	In Vivo GPC4	1.04491	0.804956	0.930797
EFNB2	0.0533404	0.131656	SULF2	0.00475817	In Vivo GPC4	1.04491	0.804956	0.930797
EFNB2	0.0533404	0.131656	PSAT1	0.0047512	In Vivo GPC4	1.04491	0.804956	0.930797
EFNB2	0.0533404	0.131656	ARL4A	0.00469669	In Vivo GPC4	1.04491	0.804956	0.930797
EFNB2	0.0533404	0.131656	MT2A	0.00469444	In Vivo GPC4	1.04491	0.804956	0.930797
EFNB2	0.0533404	0.131656	NT5E	0.00468887	In Vivo GPC4	1.04491	0.804956	0.930797
EFNB2	0.0533404	0.131656	BRD2	0.0046886	In Vivo GPC4	1.04491	0.804956	0.930797
EFNB2	0.0533404	0.131656	SKIL	0.00468535	In Vivo GPC4	1.04491	0.804956	0.930797
EFNB2	0.0533404	0.131656	TSC22D1	0.00468099	In Vivo GPC4	1.04491	0.804956	0.930797
EFNB2	0.0533404	0.131656	RAB31	0.00466755	In Vivo GPC4	1.04491	0.804956	0.930797
EFNB2	0.0533404	0.131656	ELMO1	0.00465998	In Vivo GPC4	1.04491	0.804956	0.930797
EFNB2	0.0533404	0.131656	ASXL1	0.004655	In Vivo GPC4	1.04491	0.804956	0.930797
EFNB2	0.0533404	0.131656	ATF4	0.00465144	In Vivo GPC4	1.04491	0.804956	0.930797
EFNB2	0.0533404	0.131656	H2AX	0.00462589	In Vivo GPC4	1.04491	0.804956	0.930797
EFNB2	0.0533404	0.131656	HTRA1	0.00458568	In Vivo GPC4	1.04491	0.804956	0.930797
EFNB2	0.0533404	0.131656	RHOB	0.00457944	In Vivo GPC4	1.04491	0.804956	0.930797
EFNB2	0.0533404	0.131656	GFRA1	0.00457883	In Vivo GPC4	1.04491	0.804956	0.930797
EFNB2	0.0533404	0.131656	NAV2	0.00457667	In Vivo GPC4	1.04491	0.804956	0.930797
EFNB2	0.0533404	0.131656	ANK3	0.00455131	In Vivo GPC4	1.04491	0.804956	0.930797
EFNB2	0.0533404	0.131656	HNRNPA2B1	0.00454268	In Vivo GPC4	1.04491	0.804956	0.930797
EFNB2	0.0533404	0.131656	PDGFRA	0.00454164	In Vivo GPC4	1.04491	0.804956	0.930797
EFNB2	0.0533404	0.131656	IRS2	0.0045229	In Vivo GPC4	1.04491	0.804956	0.930797
EFNB2	0.0533404	0.131656	KAT2B	0.00451999	In Vivo GPC4	1.04491	0.804956	0.930797
EFNB2	0.0533404	0.131656	LIMA1	0.00451289	In Vivo GPC4	1.04491	0.804956	0.930797
EFNB2	0.0533404	0.131656	JMJD1C	0.00450956	In Vivo GPC4	1.04491	0.804956	0.930797
EFNB2	0.0533404	0.131656	CDH13	0.00450832	In Vivo GPC4	1.04491	0.804956	0.930797
EFNB2	0.0533404	0.131656	DDAH1	0.00449706	In Vivo GPC4	1.04491	0.804956	0.930797
EFNB2	0.0533404	0.131656	TRAF4	0.00449031	In Vivo GPC4	1.04491	0.804956	0.930797
EFNB2	0.0533404	0.131656	CPEB4	0.00448695	In Vivo GPC4	1.04491	0.804956	0.930797
EFNB2	0.0533404	0.131656	TRIB2	0.00448353	In Vivo GPC4	1.04491	0.804956	0.930797
EFNB2	0.0533404	0.131656	LRP1	0.0044721	In Vivo GPC4	1.04491	0.804956	0.930797
EFNB2	0.0533404	0.131656	CREB5	0.0044507	In Vivo GPC4	1.04491	0.804956	0.930797
EFNB2	0.0533404	0.131656	ETV5	0.00444936	In Vivo GPC4	1.04491	0.804956	0.930797
EFNB2	0.0533404	0.131656	NCALD	0.004446	In Vivo GPC4	1.04491	0.804956	0.930797
EFNB2	0.0533404	0.131656	MAFF	0.00442299	In Vivo GPC4	1.04491	0.804956	0.930797
EFNB2	0.0533404	0.131656	MAP3K1	0.00442118	In Vivo GPC4	1.04491	0.804956	0.930797
EFNB2	0.0533404	0.131656	IL6ST	0.00441565	In Vivo GPC4	1.04491	0.804956	0.930797
EFNB2	0.0533404	0.131656	ACTB	0.00440762	In Vivo GPC4	1.04491	0.804956	0.930797
EFNB2	0.0533404	0.131656	BMP7	0.00440337	In Vivo GPC4	1.04491	0.804956	0.930797
EFNB2	0.0533404	0.131656	FHL1	0.0043716	In Vivo GPC4	1.04491	0.804956	0.930797
EFNB2	0.0533404	0.131656	SCAF11	0.0043585	In Vivo GPC4	1.04491	0.804956	0.930797
EFNB2	0.0533404	0.131656	MTDH	0.00435457	In Vivo GPC4	1.04491	0.804956	0.930797
EFNB2	0.0533404	0.131656	DAB2	0.00435212	In Vivo GPC4	1.04491	0.804956	0.930797
EFNB2	0.0533404	0.131656	EEF1A2	0.00434398	In Vivo GPC4	1.04491	0.804956	0.930797
EFNB2	0.0533404	0.131656	ASCL1	0.00434117	In Vivo GPC4	1.04491	0.804956	0.930797
EFNB2	0.0533404	0.131656	PLOD2	0.00434018	In Vivo GPC4	1.04491	0.804956	0.930797
EFNB2	0.0533404	0.131656	ZEB1	0.00432215	In Vivo GPC4	1.04491	0.804956	0.930797
EFNB2	0.0533404	0.131656	PSD3	0.00430155	In Vivo GPC4	1.04491	0.804956	0.930797
EFNB2	0.0533404	0.131656	RAB10	0.00429098	In Vivo GPC4	1.04491	0.804956	0.930797
EFNB2	0.0533404	0.131656	COBL	0.00427714	In Vivo GPC4	1.04491	0.804956	0.930797
EFNB2	0.0533404	0.131656	NRCAM	0.00427602	In Vivo GPC4	1.04491	0.804956	0.930797
EFNB2	0.0533404	0.131656	TLE4	0.00427533	In Vivo GPC4	1.04491	0.804956	0.930797
EFNB2	0.0533404	0.131656	NAMPT	0.00421714	In Vivo GPC4	1.04491	0.804956	0.930797
EFNB2	0.0533404	0.131656	SRSF6	0.00421161	In Vivo GPC4	1.04491	0.804956	0.930797
EFNB2	0.0533404	0.131656	NDRG2	0.00419403	In Vivo GPC4	1.04491	0.804956	0.930797
EFNB2	0.0533404	0.131656	PCDH10	0.00418403	In Vivo GPC4	1.04491	0.804956	0.930797
EFNB2	0.0533404	0.131656	IER2	0.00417175	In Vivo GPC4	1.04491	0.804956	0.930797
EFNB2	0.0533404	0.131656	ADD3	0.00416802	In Vivo GPC4	1.04491	0.804956	0.930797
EFNB2	0.0533404	0.131656	SYT11	0.00416402	In Vivo GPC4	1.04491	0.804956	0.930797
EFNB2	0.0533404	0.131656	PTPRE	0.00415199	In Vivo GPC4	1.04491	0.804956	0.930797
EFNB2	0.0533404	0.131656	RIN2	0.00414994	In Vivo GPC4	1.04491	0.804956	0.930797
EFNB2	0.0533404	0.131656	TM7SF2	0.00414866	In Vivo GPC4	1.04491	0.804956	0.930797
EFNB2	0.0533404	0.131656	WSB1	0.00411633	In Vivo GPC4	1.04491	0.804956	0.930797
EFNB2	0.0533404	0.131656	HSPA9	0.00410997	In Vivo GPC4	1.04491	0.804956	0.930797
EFNB2	0.0533404	0.131656	ANKRD28	0.00410872	In Vivo GPC4	1.04491	0.804956	0.930797
EFNB2	0.0533404	0.131656	SLC1A3	0.00410494	In Vivo GPC4	1.04491	0.804956	0.930797
EFNB2	0.0533404	0.131656	AFAP1L2	0.00409387	In Vivo GPC4	1.04491	0.804956	0.930797
EFNB2	0.0533404	0.131656	TIMP2	0.00408448	In Vivo GPC4	1.04491	0.804956	0.930797
EFNB2	0.0533404	0.131656	FOSB	0.00408004	In Vivo GPC4	1.04491	0.804956	0.930797
EFNB2	0.0533404	0.131656	SOX5	0.00407395	In Vivo GPC4	1.04491	0.804956	0.930797
EFNB2	0.0533404	0.131656	DDX17	0.0040594	In Vivo GPC4	1.04491	0.804956	0.930797
EFNB2	0.0533404	0.131656	SEL1L3	0.00405161	In Vivo GPC4	1.04491	0.804956	0.930797
EFNB2	0.0533404	0.131656	SRSF1	0.00405081	In Vivo GPC4	1.04491	0.804956	0.930797
EFNB2	0.0533404	0.131656	ABHD2	0.00402577	In Vivo GPC4	1.04491	0.804956	0.930797
EFNB2	0.0533404	0.131656	SAMD4A	0.00401422	In Vivo GPC4	1.04491	0.804956	0.930797
EFNB2	0.0533404	0.131656	FERMT2	0.00401303	In Vivo GPC4	1.04491	0.804956	0.930797
EFNB2	0.0533404	0.131656	LGALS1	0.00399604	In Vivo GPC4	1.04491	0.804956	0.930797
EFNB2	0.0533404	0.131656	MTSS1	0.00398965	In Vivo GPC4	1.04491	0.804956	0.930797
EFNB2	0.0533404	0.131656	ST6GAL1	0.00397475	In Vivo GPC4	1.04491	0.804956	0.930797
EFNB2	0.0533404	0.131656	SPRED1	0.0039573	In Vivo GPC4	1.04491	0.804956	0.930797
EFNB2	0.0533404	0.131656	SPRY4	0.00394937	In Vivo GPC4	1.04491	0.804956	0.930797
EFNB2	0.0533404	0.131656	DOCK9	0.00394864	In Vivo GPC4	1.04491	0.804956	0.930797
EFNB2	0.0533404	0.131656	ATP2A2	0.00394571	In Vivo GPC4	1.04491	0.804956	0.930797
EFNB2	0.0533404	0.131656	AIG1	0.00394136	In Vivo GPC4	1.04491	0.804956	0.930797
EFNB2	0.0533404	0.131656	PKM	0.00393221	In Vivo GPC4	1.04491	0.804956	0.930797
EFNB2	0.0533404	0.131656	CTSD	0.00391491	In Vivo GPC4	1.04491	0.804956	0.930797
EFNB2	0.0533404	0.131656	B2M	0.00390998	In Vivo GPC4	1.04491	0.804956	0.930797
EFNB2	0.0533404	0.131656	PPP1R12A	0.00390667	In Vivo GPC4	1.04491	0.804956	0.930797
EFNB2	0.0533404	0.131656	TAF1D	0.00390058	In Vivo GPC4	1.04491	0.804956	0.930797
EFNB2	0.0533404	0.131656	SEMA5A	0.00389476	In Vivo GPC4	1.04491	0.804956	0.930797
EFNB2	0.0533404	0.131656	DNER	0.00389137	In Vivo GPC4	1.04491	0.804956	0.930797
EFNB2	0.0533404	0.131656	MBP	0.00387848	In Vivo GPC4	1.04491	0.804956	0.930797
EFNB2	0.0533404	0.131656	PDE4B	0.00386681	In Vivo GPC4	1.04491	0.804956	0.930797
EFNB2	0.0533404	0.131656	UGT8	0.00385569	In Vivo GPC4	1.04491	0.804956	0.930797
EFNB2	0.0533404	0.131656	TRIM47	0.00385318	In Vivo GPC4	1.04491	0.804956	0.930797
EFNB2	0.0533404	0.131656	CTSC	0.0038511	In Vivo GPC4	1.04491	0.804956	0.930797
EFNB2	0.0533404	0.131656	MYADM	0.00384032	In Vivo GPC4	1.04491	0.804956	0.930797
EFNB2	0.0533404	0.131656	DENND2B	0.0038376	In Vivo GPC4	1.04491	0.804956	0.930797
EFNB2	0.0533404	0.131656	PHGDH	0.00383167	In Vivo GPC4	1.04491	0.804956	0.930797
EFNB2	0.0533404	0.131656	BCAS1	0.00382976	In Vivo GPC4	1.04491	0.804956	0.930797
EFNB2	0.0533404	0.131656	SPRY2	0.00380679	In Vivo GPC4	1.04491	0.804956	0.930797
EFNB2	0.0533404	0.131656	SEMA3E	0.00379491	In Vivo GPC4	1.04491	0.804956	0.930797
EFNB2	0.0533404	0.131656	AMD1	0.00379101	In Vivo GPC4	1.04491	0.804956	0.930797
MMP14	0.0580118	0.131646	LAMA4	0.0400852	In Vivo GPC4	1.0445	0.804895	0.930735
MMP14	0.0580118	0.131646	FAM3C	0.0235109	In Vivo GPC4	1.0445	0.804895	0.930735
MMP14	0.0580118	0.131646	IL1RAP	0.0229404	In Vivo GPC4	1.0445	0.804895	0.930735
MMP14	0.0580118	0.131646	CCND1	0.0171373	In Vivo GPC4	1.0445	0.804895	0.930735
MMP14	0.0580118	0.131646	FOS	0.0130624	In Vivo GPC4	1.0445	0.804895	0.930735
MMP14	0.0580118	0.131646	JUN	0.0122404	In Vivo GPC4	1.0445	0.804895	0.930735
MMP14	0.0580118	0.131646	EGR1	0.011232	In Vivo GPC4	1.0445	0.804895	0.930735
MMP14	0.0580118	0.131646	DUSP6	0.00870076	In Vivo GPC4	1.0445	0.804895	0.930735
MMP14	0.0580118	0.131646	APP	0.0083819	In Vivo GPC4	1.0445	0.804895	0.930735
MMP14	0.0580118	0.131646	HES1	0.00817669	In Vivo GPC4	1.0445	0.804895	0.930735
MMP14	0.0580118	0.131646	JUNB	0.00789335	In Vivo GPC4	1.0445	0.804895	0.930735
MMP14	0.0580118	0.131646	CCN1	0.00773572	In Vivo GPC4	1.0445	0.804895	0.930735
MMP14	0.0580118	0.131646	STAT3	0.00758487	In Vivo GPC4	1.0445	0.804895	0.930735
MMP14	0.0580118	0.131646	SAT1	0.00756734	In Vivo GPC4	1.0445	0.804895	0.930735
MMP14	0.0580118	0.131646	IRF1	0.00752859	In Vivo GPC4	1.0445	0.804895	0.930735
MMP14	0.0580118	0.131646	JAG1	0.00713356	In Vivo GPC4	1.0445	0.804895	0.930735
MMP14	0.0580118	0.131646	MCL1	0.00704115	In Vivo GPC4	1.0445	0.804895	0.930735
MMP14	0.0580118	0.131646	SMAD3	0.0070243	In Vivo GPC4	1.0445	0.804895	0.930735
MMP14	0.0580118	0.131646	KLF6	0.00682448	In Vivo GPC4	1.0445	0.804895	0.930735
MMP14	0.0580118	0.131646	VCAN	0.00678453	In Vivo GPC4	1.0445	0.804895	0.930735
MMP14	0.0580118	0.131646	NFE2L2	0.00676812	In Vivo GPC4	1.0445	0.804895	0.930735
MMP14	0.0580118	0.131646	ZFP36L1	0.00670598	In Vivo GPC4	1.0445	0.804895	0.930735
MMP14	0.0580118	0.131646	MGLL	0.00666698	In Vivo GPC4	1.0445	0.804895	0.930735
MMP14	0.0580118	0.131646	SULF2	0.00666248	In Vivo GPC4	1.0445	0.804895	0.930735
MMP14	0.0580118	0.131646	TM4SF1	0.00654169	In Vivo GPC4	1.0445	0.804895	0.930735
MMP14	0.0580118	0.131646	EGR2	0.00654107	In Vivo GPC4	1.0445	0.804895	0.930735
MMP14	0.0580118	0.131646	PLAT	0.00644304	In Vivo GPC4	1.0445	0.804895	0.930735
MMP14	0.0580118	0.131646	SKIL	0.00642202	In Vivo GPC4	1.0445	0.804895	0.930735
MMP14	0.0580118	0.131646	EGR3	0.0064119	In Vivo GPC4	1.0445	0.804895	0.930735
MMP14	0.0580118	0.131646	TNFRSF21	0.00639661	In Vivo GPC4	1.0445	0.804895	0.930735
MMP14	0.0580118	0.131646	CLU	0.00639095	In Vivo GPC4	1.0445	0.804895	0.930735
MMP14	0.0580118	0.131646	CDKN2C	0.00636195	In Vivo GPC4	1.0445	0.804895	0.930735
MMP14	0.0580118	0.131646	PPP1R15A	0.00634789	In Vivo GPC4	1.0445	0.804895	0.930735
MMP14	0.0580118	0.131646	HSPA5	0.0063241	In Vivo GPC4	1.0445	0.804895	0.930735
MMP14	0.0580118	0.131646	NR3C1	0.00630021	In Vivo GPC4	1.0445	0.804895	0.930735
MMP14	0.0580118	0.131646	TIMP1	0.00622988	In Vivo GPC4	1.0445	0.804895	0.930735
MMP14	0.0580118	0.131646	RAB31	0.00620378	In Vivo GPC4	1.0445	0.804895	0.930735
MMP14	0.0580118	0.131646	CD82	0.00615772	In Vivo GPC4	1.0445	0.804895	0.930735
MMP14	0.0580118	0.131646	PCDH7	0.00611948	In Vivo GPC4	1.0445	0.804895	0.930735
MMP14	0.0580118	0.131646	PHLDA1	0.00609365	In Vivo GPC4	1.0445	0.804895	0.930735
MMP14	0.0580118	0.131646	NFIA	0.00607859	In Vivo GPC4	1.0445	0.804895	0.930735
MMP14	0.0580118	0.131646	ELMO1	0.00605191	In Vivo GPC4	1.0445	0.804895	0.930735
MMP14	0.0580118	0.131646	ERBB3	0.006051	In Vivo GPC4	1.0445	0.804895	0.930735
MMP14	0.0580118	0.131646	BRD2	0.00602817	In Vivo GPC4	1.0445	0.804895	0.930735
MMP14	0.0580118	0.131646	MAT2A	0.00594978	In Vivo GPC4	1.0445	0.804895	0.930735
MMP14	0.0580118	0.131646	MT2A	0.00591291	In Vivo GPC4	1.0445	0.804895	0.930735
MMP14	0.0580118	0.131646	JUND	0.00591085	In Vivo GPC4	1.0445	0.804895	0.930735
MMP14	0.0580118	0.131646	IRS2	0.00583387	In Vivo GPC4	1.0445	0.804895	0.930735
MMP14	0.0580118	0.131646	DDAH1	0.00582114	In Vivo GPC4	1.0445	0.804895	0.930735
MMP14	0.0580118	0.131646	SLC3A2	0.00581957	In Vivo GPC4	1.0445	0.804895	0.930735
MMP14	0.0580118	0.131646	SERPINE2	0.00578757	In Vivo GPC4	1.0445	0.804895	0.930735
MMP14	0.0580118	0.131646	CREB5	0.00577975	In Vivo GPC4	1.0445	0.804895	0.930735
MMP14	0.0580118	0.131646	ZFP36L2	0.0057197	In Vivo GPC4	1.0445	0.804895	0.930735
MMP14	0.0580118	0.131646	ARL4A	0.00567813	In Vivo GPC4	1.0445	0.804895	0.930735
MMP14	0.0580118	0.131646	HNRNPF	0.00567601	In Vivo GPC4	1.0445	0.804895	0.930735
MMP14	0.0580118	0.131646	KAT2B	0.00564442	In Vivo GPC4	1.0445	0.804895	0.930735
MMP14	0.0580118	0.131646	GFRA1	0.00560842	In Vivo GPC4	1.0445	0.804895	0.930735
MMP14	0.0580118	0.131646	RHOB	0.00555636	In Vivo GPC4	1.0445	0.804895	0.930735
MMP14	0.0580118	0.131646	PIK3R1	0.00547449	In Vivo GPC4	1.0445	0.804895	0.930735
MMP14	0.0580118	0.131646	PDGFRA	0.00547175	In Vivo GPC4	1.0445	0.804895	0.930735
MMP14	0.0580118	0.131646	RBM39	0.00546326	In Vivo GPC4	1.0445	0.804895	0.930735
MMP14	0.0580118	0.131646	HERPUD1	0.00544832	In Vivo GPC4	1.0445	0.804895	0.930735
MMP14	0.0580118	0.131646	NTRK3	0.00544799	In Vivo GPC4	1.0445	0.804895	0.930735
MMP14	0.0580118	0.131646	SEL1L3	0.0054439	In Vivo GPC4	1.0445	0.804895	0.930735
MMP14	0.0580118	0.131646	TRAF4	0.00540374	In Vivo GPC4	1.0445	0.804895	0.930735
MMP14	0.0580118	0.131646	BAMBI	0.00537974	In Vivo GPC4	1.0445	0.804895	0.930735
MMP14	0.0580118	0.131646	PRNP	0.00537883	In Vivo GPC4	1.0445	0.804895	0.930735
MMP14	0.0580118	0.131646	BMP7	0.00537565	In Vivo GPC4	1.0445	0.804895	0.930735
MMP14	0.0580118	0.131646	ASXL1	0.00537365	In Vivo GPC4	1.0445	0.804895	0.930735
MMP14	0.0580118	0.131646	SOX5	0.00537039	In Vivo GPC4	1.0445	0.804895	0.930735
MMP14	0.0580118	0.131646	NT5E	0.0053698	In Vivo GPC4	1.0445	0.804895	0.930735
MMP14	0.0580118	0.131646	ATF4	0.00536536	In Vivo GPC4	1.0445	0.804895	0.930735
MMP14	0.0580118	0.131646	WSB1	0.00535783	In Vivo GPC4	1.0445	0.804895	0.930735
MMP14	0.0580118	0.131646	MAFF	0.00535449	In Vivo GPC4	1.0445	0.804895	0.930735
MMP14	0.0580118	0.131646	ANK3	0.00532466	In Vivo GPC4	1.0445	0.804895	0.930735
MMP14	0.0580118	0.131646	MTDH	0.00532188	In Vivo GPC4	1.0445	0.804895	0.930735
MMP14	0.0580118	0.131646	NCALD	0.0053005	In Vivo GPC4	1.0445	0.804895	0.930735
MMP14	0.0580118	0.131646	PSAT1	0.00529777	In Vivo GPC4	1.0445	0.804895	0.930735
MMP14	0.0580118	0.131646	TLE4	0.00529638	In Vivo GPC4	1.0445	0.804895	0.930735
MMP14	0.0580118	0.131646	IL6ST	0.0052628	In Vivo GPC4	1.0445	0.804895	0.930735
MMP14	0.0580118	0.131646	PTPRE	0.00526222	In Vivo GPC4	1.0445	0.804895	0.930735
MMP14	0.0580118	0.131646	ETV5	0.00525982	In Vivo GPC4	1.0445	0.804895	0.930735
MMP14	0.0580118	0.131646	PLOD2	0.0052237	In Vivo GPC4	1.0445	0.804895	0.930735
MMP14	0.0580118	0.131646	JMJD1C	0.00520733	In Vivo GPC4	1.0445	0.804895	0.930735
MMP14	0.0580118	0.131646	H2AX	0.00518129	In Vivo GPC4	1.0445	0.804895	0.930735
MMP14	0.0580118	0.131646	ASCL1	0.00516586	In Vivo GPC4	1.0445	0.804895	0.930735
MMP14	0.0580118	0.131646	NAV2	0.00516457	In Vivo GPC4	1.0445	0.804895	0.930735
MMP14	0.0580118	0.131646	CDH13	0.00515954	In Vivo GPC4	1.0445	0.804895	0.930735
MMP14	0.0580118	0.131646	DAB2	0.00514002	In Vivo GPC4	1.0445	0.804895	0.930735
MMP14	0.0580118	0.131646	MAP3K1	0.00513048	In Vivo GPC4	1.0445	0.804895	0.930735
MMP14	0.0580118	0.131646	NDRG2	0.00511646	In Vivo GPC4	1.0445	0.804895	0.930735
MMP14	0.0580118	0.131646	LIMA1	0.00511605	In Vivo GPC4	1.0445	0.804895	0.930735
MMP14	0.0580118	0.131646	ADD3	0.00511107	In Vivo GPC4	1.0445	0.804895	0.930735
MMP14	0.0580118	0.131646	SATB1	0.00508734	In Vivo GPC4	1.0445	0.804895	0.930735
MMP14	0.0580118	0.131646	MARCKS	0.00506383	In Vivo GPC4	1.0445	0.804895	0.930735
MMP14	0.0580118	0.131646	PKM	0.00506257	In Vivo GPC4	1.0445	0.804895	0.930735
MMP14	0.0580118	0.131646	TIMP3	0.00504976	In Vivo GPC4	1.0445	0.804895	0.930735
MMP14	0.0580118	0.131646	PDE4B	0.00504257	In Vivo GPC4	1.0445	0.804895	0.930735
MMP14	0.0580118	0.131646	ZEB1	0.00502162	In Vivo GPC4	1.0445	0.804895	0.930735
MMP14	0.0580118	0.131646	NRCAM	0.00500828	In Vivo GPC4	1.0445	0.804895	0.930735
MMP14	0.0580118	0.131646	CPEB4	0.00498812	In Vivo GPC4	1.0445	0.804895	0.930735
MMP14	0.0580118	0.131646	MYO10	0.00497779	In Vivo GPC4	1.0445	0.804895	0.930735
MMP14	0.0580118	0.131646	LYPD1	0.00495028	In Vivo GPC4	1.0445	0.804895	0.930735
MMP14	0.0580118	0.131646	HSPA9	0.0049149	In Vivo GPC4	1.0445	0.804895	0.930735
MMP14	0.0580118	0.131646	AFAP1L2	0.00491393	In Vivo GPC4	1.0445	0.804895	0.930735
MMP14	0.0580118	0.131646	ABHD2	0.00491083	In Vivo GPC4	1.0445	0.804895	0.930735
MMP14	0.0580118	0.131646	PSD3	0.00490537	In Vivo GPC4	1.0445	0.804895	0.930735
MMP14	0.0580118	0.131646	COBL	0.00489738	In Vivo GPC4	1.0445	0.804895	0.930735
MMP14	0.0580118	0.131646	CALM1	0.00488827	In Vivo GPC4	1.0445	0.804895	0.930735
MMP14	0.0580118	0.131646	LRP1	0.0048806	In Vivo GPC4	1.0445	0.804895	0.930735
MMP14	0.0580118	0.131646	PPP1R12A	0.00486644	In Vivo GPC4	1.0445	0.804895	0.930735
MMP14	0.0580118	0.131646	DDX17	0.00485002	In Vivo GPC4	1.0445	0.804895	0.930735
MMP14	0.0580118	0.131646	TJP1	0.00484921	In Vivo GPC4	1.0445	0.804895	0.930735
MMP14	0.0580118	0.131646	MTSS1	0.00483967	In Vivo GPC4	1.0445	0.804895	0.930735
MMP14	0.0580118	0.131646	SLC1A3	0.00482784	In Vivo GPC4	1.0445	0.804895	0.930735
MMP14	0.0580118	0.131646	DNER	0.00479316	In Vivo GPC4	1.0445	0.804895	0.930735
MMP14	0.0580118	0.131646	RAB10	0.00479273	In Vivo GPC4	1.0445	0.804895	0.930735
MMP14	0.0580118	0.131646	ITGB8	0.00478433	In Vivo GPC4	1.0445	0.804895	0.930735
MMP14	0.0580118	0.131646	SAMD4A	0.0047715	In Vivo GPC4	1.0445	0.804895	0.930735
MMP14	0.0580118	0.131646	TM7SF2	0.00477136	In Vivo GPC4	1.0445	0.804895	0.930735
MMP14	0.0580118	0.131646	ACTB	0.0047706	In Vivo GPC4	1.0445	0.804895	0.930735
MMP14	0.0580118	0.131646	IER2	0.00476123	In Vivo GPC4	1.0445	0.804895	0.930735
MMP14	0.0580118	0.131646	TSC22D1	0.00475986	In Vivo GPC4	1.0445	0.804895	0.930735
MMP14	0.0580118	0.131646	HTRA1	0.00475519	In Vivo GPC4	1.0445	0.804895	0.930735
MMP14	0.0580118	0.131646	AIG1	0.00475416	In Vivo GPC4	1.0445	0.804895	0.930735
MMP14	0.0580118	0.131646	SYT11	0.00474317	In Vivo GPC4	1.0445	0.804895	0.930735
MMP14	0.0580118	0.131646	FHL1	0.00474288	In Vivo GPC4	1.0445	0.804895	0.930735
MMP14	0.0580118	0.131646	NAMPT	0.00473031	In Vivo GPC4	1.0445	0.804895	0.930735
MMP14	0.0580118	0.131646	RIN2	0.00472996	In Vivo GPC4	1.0445	0.804895	0.930735
MMP14	0.0580118	0.131646	DOCK9	0.00470972	In Vivo GPC4	1.0445	0.804895	0.930735
MMP14	0.0580118	0.131646	APBB2	0.00470454	In Vivo GPC4	1.0445	0.804895	0.930735
MMP14	0.0580118	0.131646	TIMP2	0.00470412	In Vivo GPC4	1.0445	0.804895	0.930735
MMP14	0.0580118	0.131646	ANKRD28	0.00470006	In Vivo GPC4	1.0445	0.804895	0.930735
MMP14	0.0580118	0.131646	HNRNPA2B1	0.00469843	In Vivo GPC4	1.0445	0.804895	0.930735
MMP14	0.0580118	0.131646	TAF1D	0.00469078	In Vivo GPC4	1.0445	0.804895	0.930735
MMP14	0.0580118	0.131646	MYADM	0.00468324	In Vivo GPC4	1.0445	0.804895	0.930735
MMP14	0.0580118	0.131646	CPE	0.00467043	In Vivo GPC4	1.0445	0.804895	0.930735
MMP14	0.0580118	0.131646	EEF1A2	0.00466657	In Vivo GPC4	1.0445	0.804895	0.930735
MMP14	0.0580118	0.131646	BCAS1	0.00466149	In Vivo GPC4	1.0445	0.804895	0.930735
MMP14	0.0580118	0.131646	FERMT2	0.00465407	In Vivo GPC4	1.0445	0.804895	0.930735
MMP14	0.0580118	0.131646	B2M	0.00464941	In Vivo GPC4	1.0445	0.804895	0.930735
MMP14	0.0580118	0.131646	UGT8	0.00462284	In Vivo GPC4	1.0445	0.804895	0.930735
MMP14	0.0580118	0.131646	ST6GAL1	0.0046026	In Vivo GPC4	1.0445	0.804895	0.930735
MMP14	0.0580118	0.131646	FOSB	0.00460137	In Vivo GPC4	1.0445	0.804895	0.930735
MMP14	0.0580118	0.131646	SPRED1	0.00458591	In Vivo GPC4	1.0445	0.804895	0.930735
MMP14	0.0580118	0.131646	SCAF11	0.00457519	In Vivo GPC4	1.0445	0.804895	0.930735
MMP14	0.0580118	0.131646	SPARC	0.00456387	In Vivo GPC4	1.0445	0.804895	0.930735
MMP14	0.0580118	0.131646	ASAP1	0.0045592	In Vivo GPC4	1.0445	0.804895	0.930735
MMP14	0.0580118	0.131646	GPC6	0.00452764	In Vivo GPC4	1.0445	0.804895	0.930735
MMP14	0.0580118	0.131646	PCDH9	0.0045241	In Vivo GPC4	1.0445	0.804895	0.930735
MMP14	0.0580118	0.131646	SRSF1	0.00452274	In Vivo GPC4	1.0445	0.804895	0.930735
MMP14	0.0580118	0.131646	COTL1	0.00450551	In Vivo GPC4	1.0445	0.804895	0.930735
MMP14	0.0580118	0.131646	KHDRBS3	0.00450185	In Vivo GPC4	1.0445	0.804895	0.930735
MMP14	0.0580118	0.131646	SPRY4	0.0044892	In Vivo GPC4	1.0445	0.804895	0.930735
GUCA2A	0.0529404	0.131595	COL11A1	0.0215165	In Vivo GPC4	1.04245	0.804599	0.930432
GUCA2A	0.0529404	0.131595	CCND1	0.0108966	In Vivo GPC4	1.04245	0.804599	0.930432
GUCA2A	0.0529404	0.131595	FOS	0.0081697	In Vivo GPC4	1.04245	0.804599	0.930432
GUCA2A	0.0529404	0.131595	EGR1	0.00751509	In Vivo GPC4	1.04245	0.804599	0.930432
GUCA2A	0.0529404	0.131595	JUN	0.00750663	In Vivo GPC4	1.04245	0.804599	0.930432
GUCA2A	0.0529404	0.131595	JUNB	0.00540479	In Vivo GPC4	1.04245	0.804599	0.930432
GUCA2A	0.0529404	0.131595	DUSP6	0.00528648	In Vivo GPC4	1.04245	0.804599	0.930432
GUCA2A	0.0529404	0.131595	HES1	0.00524782	In Vivo GPC4	1.04245	0.804599	0.930432
GUCA2A	0.0529404	0.131595	STAT3	0.00488823	In Vivo GPC4	1.04245	0.804599	0.930432
GUCA2A	0.0529404	0.131595	ZFP36L1	0.00474841	In Vivo GPC4	1.04245	0.804599	0.930432
GUCA2A	0.0529404	0.131595	KLF6	0.00473506	In Vivo GPC4	1.04245	0.804599	0.930432
GUCA2A	0.0529404	0.131595	SMAD3	0.00468963	In Vivo GPC4	1.04245	0.804599	0.930432
GUCA2A	0.0529404	0.131595	CCN1	0.00461861	In Vivo GPC4	1.04245	0.804599	0.930432
GUCA2A	0.0529404	0.131595	MCL1	0.00457063	In Vivo GPC4	1.04245	0.804599	0.930432
GUCA2A	0.0529404	0.131595	IRF1	0.00450481	In Vivo GPC4	1.04245	0.804599	0.930432
GUCA2A	0.0529404	0.131595	APP	0.00450113	In Vivo GPC4	1.04245	0.804599	0.930432
GUCA2A	0.0529404	0.131595	EGR2	0.004406	In Vivo GPC4	1.04245	0.804599	0.930432
GUCA2A	0.0529404	0.131595	EGR3	0.00439313	In Vivo GPC4	1.04245	0.804599	0.930432
GUCA2A	0.0529404	0.131595	CDKN2C	0.00436575	In Vivo GPC4	1.04245	0.804599	0.930432
GUCA2A	0.0529404	0.131595	VCAN	0.00427711	In Vivo GPC4	1.04245	0.804599	0.930432
GUCA2A	0.0529404	0.131595	NFIA	0.00425817	In Vivo GPC4	1.04245	0.804599	0.930432
GUCA2A	0.0529404	0.131595	HNRNPF	0.0041965	In Vivo GPC4	1.04245	0.804599	0.930432
GUCA2A	0.0529404	0.131595	NFE2L2	0.00416294	In Vivo GPC4	1.04245	0.804599	0.930432
GUCA2A	0.0529404	0.131595	JAG1	0.0041159	In Vivo GPC4	1.04245	0.804599	0.930432
GUCA2A	0.0529404	0.131595	JUND	0.00410908	In Vivo GPC4	1.04245	0.804599	0.930432
GUCA2A	0.0529404	0.131595	SAT1	0.00405848	In Vivo GPC4	1.04245	0.804599	0.930432
GUCA2A	0.0529404	0.131595	NR3C1	0.00402664	In Vivo GPC4	1.04245	0.804599	0.930432
GUCA2A	0.0529404	0.131595	BAMBI	0.00398614	In Vivo GPC4	1.04245	0.804599	0.930432
GUCA2A	0.0529404	0.131595	HSPA5	0.00394895	In Vivo GPC4	1.04245	0.804599	0.930432
GUCA2A	0.0529404	0.131595	NDRG2	0.00394113	In Vivo GPC4	1.04245	0.804599	0.930432
GUCA2A	0.0529404	0.131595	MAT2A	0.00390323	In Vivo GPC4	1.04245	0.804599	0.930432
GUCA2A	0.0529404	0.131595	PCDH7	0.00390019	In Vivo GPC4	1.04245	0.804599	0.930432
GUCA2A	0.0529404	0.131595	PHLDA1	0.00388441	In Vivo GPC4	1.04245	0.804599	0.930432
GUCA2A	0.0529404	0.131595	H2AX	0.00383303	In Vivo GPC4	1.04245	0.804599	0.930432
GUCA2A	0.0529404	0.131595	BRD2	0.00382969	In Vivo GPC4	1.04245	0.804599	0.930432
GUCA2A	0.0529404	0.131595	TIMP1	0.00381402	In Vivo GPC4	1.04245	0.804599	0.930432
GUCA2A	0.0529404	0.131595	TRAF4	0.00381323	In Vivo GPC4	1.04245	0.804599	0.930432
GUCA2A	0.0529404	0.131595	SULF2	0.00379763	In Vivo GPC4	1.04245	0.804599	0.930432
GUCA2A	0.0529404	0.131595	ERBB3	0.00379605	In Vivo GPC4	1.04245	0.804599	0.930432
GUCA2A	0.0529404	0.131595	MGLL	0.00376507	In Vivo GPC4	1.04245	0.804599	0.930432
GUCA2A	0.0529404	0.131595	TM4SF1	0.00374573	In Vivo GPC4	1.04245	0.804599	0.930432
GUCA2A	0.0529404	0.131595	CLU	0.00374341	In Vivo GPC4	1.04245	0.804599	0.930432
GUCA2A	0.0529404	0.131595	PPP1R15A	0.00371906	In Vivo GPC4	1.04245	0.804599	0.930432
GUCA2A	0.0529404	0.131595	ZFP36L2	0.00370684	In Vivo GPC4	1.04245	0.804599	0.930432
GUCA2A	0.0529404	0.131595	ZEB1	0.00367412	In Vivo GPC4	1.04245	0.804599	0.930432
GUCA2A	0.0529404	0.131595	LRP1	0.00366567	In Vivo GPC4	1.04245	0.804599	0.930432
GUCA2A	0.0529404	0.131595	RBM39	0.00363224	In Vivo GPC4	1.04245	0.804599	0.930432
GUCA2A	0.0529404	0.131595	SLC3A2	0.00363001	In Vivo GPC4	1.04245	0.804599	0.930432
GUCA2A	0.0529404	0.131595	HERPUD1	0.00362708	In Vivo GPC4	1.04245	0.804599	0.930432
GUCA2A	0.0529404	0.131595	DDAH1	0.00362043	In Vivo GPC4	1.04245	0.804599	0.930432
GUCA2A	0.0529404	0.131595	SPRY2	0.00361304	In Vivo GPC4	1.04245	0.804599	0.930432
GUCA2A	0.0529404	0.131595	SERPINE2	0.00360069	In Vivo GPC4	1.04245	0.804599	0.930432
GUCA2A	0.0529404	0.131595	PLAT	0.00359805	In Vivo GPC4	1.04245	0.804599	0.930432
GUCA2A	0.0529404	0.131595	RAB31	0.00358589	In Vivo GPC4	1.04245	0.804599	0.930432
GUCA2A	0.0529404	0.131595	JMJD1C	0.00358364	In Vivo GPC4	1.04245	0.804599	0.930432
GUCA2A	0.0529404	0.131595	SAMD4A	0.00357164	In Vivo GPC4	1.04245	0.804599	0.930432
GUCA2A	0.0529404	0.131595	PIK3R1	0.00356581	In Vivo GPC4	1.04245	0.804599	0.930432
GUCA2A	0.0529404	0.131595	TNFRSF21	0.00356471	In Vivo GPC4	1.04245	0.804599	0.930432
GUCA2A	0.0529404	0.131595	SKIL	0.00355987	In Vivo GPC4	1.04245	0.804599	0.930432
GUCA2A	0.0529404	0.131595	MAFF	0.00355669	In Vivo GPC4	1.04245	0.804599	0.930432
GUCA2A	0.0529404	0.131595	ASCL1	0.00355422	In Vivo GPC4	1.04245	0.804599	0.930432
GUCA2A	0.0529404	0.131595	NTRK3	0.00353844	In Vivo GPC4	1.04245	0.804599	0.930432
GUCA2A	0.0529404	0.131595	ARL4A	0.00352824	In Vivo GPC4	1.04245	0.804599	0.930432
GUCA2A	0.0529404	0.131595	CD82	0.00349947	In Vivo GPC4	1.04245	0.804599	0.930432
GUCA2A	0.0529404	0.131595	PRNP	0.00348977	In Vivo GPC4	1.04245	0.804599	0.930432
GUCA2A	0.0529404	0.131595	SATB1	0.00347998	In Vivo GPC4	1.04245	0.804599	0.930432
GUCA2A	0.0529404	0.131595	ATF4	0.00344573	In Vivo GPC4	1.04245	0.804599	0.930432
GUCA2A	0.0529404	0.131595	LIMA1	0.00343906	In Vivo GPC4	1.04245	0.804599	0.930432
GUCA2A	0.0529404	0.131595	TIMP3	0.00341322	In Vivo GPC4	1.04245	0.804599	0.930432
GUCA2A	0.0529404	0.131595	GFRA1	0.00340088	In Vivo GPC4	1.04245	0.804599	0.930432
GUCA2A	0.0529404	0.131595	ASXL1	0.00339268	In Vivo GPC4	1.04245	0.804599	0.930432
GUCA2A	0.0529404	0.131595	ELMO1	0.00338644	In Vivo GPC4	1.04245	0.804599	0.930432
GUCA2A	0.0529404	0.131595	TSC22D1	0.0033754	In Vivo GPC4	1.04245	0.804599	0.930432
GUCA2A	0.0529404	0.131595	PDGFRA	0.00336247	In Vivo GPC4	1.04245	0.804599	0.930432
GUCA2A	0.0529404	0.131595	SCAF11	0.00335504	In Vivo GPC4	1.04245	0.804599	0.930432
GUCA2A	0.0529404	0.131595	MT2A	0.00335361	In Vivo GPC4	1.04245	0.804599	0.930432
GUCA2A	0.0529404	0.131595	IER2	0.00335019	In Vivo GPC4	1.04245	0.804599	0.930432
GUCA2A	0.0529404	0.131595	RAP1GAP	0.00334693	In Vivo GPC4	1.04245	0.804599	0.930432
GUCA2A	0.0529404	0.131595	PLOD2	0.00332718	In Vivo GPC4	1.04245	0.804599	0.930432
GUCA2A	0.0529404	0.131595	PSAT1	0.00332539	In Vivo GPC4	1.04245	0.804599	0.930432
GUCA2A	0.0529404	0.131595	NT5E	0.00330834	In Vivo GPC4	1.04245	0.804599	0.930432
GUCA2A	0.0529404	0.131595	BMP7	0.00330661	In Vivo GPC4	1.04245	0.804599	0.930432
GUCA2A	0.0529404	0.131595	HNRNPA2B1	0.0033019	In Vivo GPC4	1.04245	0.804599	0.930432
GUCA2A	0.0529404	0.131595	PKM	0.0032978	In Vivo GPC4	1.04245	0.804599	0.930432
GUCA2A	0.0529404	0.131595	NAMPT	0.003288	In Vivo GPC4	1.04245	0.804599	0.930432
GUCA2A	0.0529404	0.131595	EEF1A2	0.00328107	In Vivo GPC4	1.04245	0.804599	0.930432
GUCA2A	0.0529404	0.131595	HTRA1	0.00327444	In Vivo GPC4	1.04245	0.804599	0.930432
GUCA2A	0.0529404	0.131595	IRS2	0.00327233	In Vivo GPC4	1.04245	0.804599	0.930432
GUCA2A	0.0529404	0.131595	ANK3	0.00326533	In Vivo GPC4	1.04245	0.804599	0.930432
GUCA2A	0.0529404	0.131595	RAB10	0.00326257	In Vivo GPC4	1.04245	0.804599	0.930432
GUCA2A	0.0529404	0.131595	ACTB	0.0032608	In Vivo GPC4	1.04245	0.804599	0.930432
GUCA2A	0.0529404	0.131595	TLE4	0.00325333	In Vivo GPC4	1.04245	0.804599	0.930432
GUCA2A	0.0529404	0.131595	CDH13	0.00324551	In Vivo GPC4	1.04245	0.804599	0.930432
GUCA2A	0.0529404	0.131595	SOX5	0.00324519	In Vivo GPC4	1.04245	0.804599	0.930432
GUCA2A	0.0529404	0.131595	SPRED1	0.00323479	In Vivo GPC4	1.04245	0.804599	0.930432
GUCA2A	0.0529404	0.131595	CREB5	0.00322822	In Vivo GPC4	1.04245	0.804599	0.930432
GUCA2A	0.0529404	0.131595	HSPA9	0.0032279	In Vivo GPC4	1.04245	0.804599	0.930432
GUCA2A	0.0529404	0.131595	WSB1	0.0032276	In Vivo GPC4	1.04245	0.804599	0.930432
GUCA2A	0.0529404	0.131595	FHL1	0.00322173	In Vivo GPC4	1.04245	0.804599	0.930432
GUCA2A	0.0529404	0.131595	RHOB	0.00322069	In Vivo GPC4	1.04245	0.804599	0.930432
GUCA2A	0.0529404	0.131595	KAT2B	0.00321831	In Vivo GPC4	1.04245	0.804599	0.930432
GUCA2A	0.0529404	0.131595	TAF1D	0.00321691	In Vivo GPC4	1.04245	0.804599	0.930432
GUCA2A	0.0529404	0.131595	COBL	0.00321472	In Vivo GPC4	1.04245	0.804599	0.930432
GUCA2A	0.0529404	0.131595	MAP3K1	0.00321405	In Vivo GPC4	1.04245	0.804599	0.930432
GUCA2A	0.0529404	0.131595	MTDH	0.00321252	In Vivo GPC4	1.04245	0.804599	0.930432
GUCA2A	0.0529404	0.131595	NRCAM	0.00320859	In Vivo GPC4	1.04245	0.804599	0.930432
GUCA2A	0.0529404	0.131595	NAV2	0.00320346	In Vivo GPC4	1.04245	0.804599	0.930432
GUCA2A	0.0529404	0.131595	PSD3	0.00319846	In Vivo GPC4	1.04245	0.804599	0.930432
GUCA2A	0.0529404	0.131595	SRSF1	0.00317936	In Vivo GPC4	1.04245	0.804599	0.930432
GUCA2A	0.0529404	0.131595	PTPRE	0.00315797	In Vivo GPC4	1.04245	0.804599	0.930432
GUCA2A	0.0529404	0.131595	AIG1	0.00315004	In Vivo GPC4	1.04245	0.804599	0.930432
GUCA2A	0.0529404	0.131595	TIMP2	0.00314239	In Vivo GPC4	1.04245	0.804599	0.930432
GUCA2A	0.0529404	0.131595	TM7SF2	0.00314165	In Vivo GPC4	1.04245	0.804599	0.930432
GUCA2A	0.0529404	0.131595	NCALD	0.00313827	In Vivo GPC4	1.04245	0.804599	0.930432
GUCA2A	0.0529404	0.131595	DOCK9	0.00313264	In Vivo GPC4	1.04245	0.804599	0.930432
GUCA2A	0.0529404	0.131595	LYPD1	0.00313126	In Vivo GPC4	1.04245	0.804599	0.930432
GUCA2A	0.0529404	0.131595	SRSF6	0.00311833	In Vivo GPC4	1.04245	0.804599	0.930432
GUCA2A	0.0529404	0.131595	SEL1L3	0.00311797	In Vivo GPC4	1.04245	0.804599	0.930432
GUCA2A	0.0529404	0.131595	CALM1	0.00311411	In Vivo GPC4	1.04245	0.804599	0.930432
GUCA2A	0.0529404	0.131595	AFAP1L2	0.00309802	In Vivo GPC4	1.04245	0.804599	0.930432
GUCA2A	0.0529404	0.131595	DAB2	0.00309648	In Vivo GPC4	1.04245	0.804599	0.930432
GUCA2A	0.0529404	0.131595	SMAP2	0.00309645	In Vivo GPC4	1.04245	0.804599	0.930432
GUCA2A	0.0529404	0.131595	ATP2A2	0.0030913	In Vivo GPC4	1.04245	0.804599	0.930432
GUCA2A	0.0529404	0.131595	PHGDH	0.0030866	In Vivo GPC4	1.04245	0.804599	0.930432
GUCA2A	0.0529404	0.131595	CPEB4	0.00307976	In Vivo GPC4	1.04245	0.804599	0.930432
GUCA2A	0.0529404	0.131595	MYADM	0.0030671	In Vivo GPC4	1.04245	0.804599	0.930432
GUCA2A	0.0529404	0.131595	MYO10	0.00306522	In Vivo GPC4	1.04245	0.804599	0.930432
GUCA2A	0.0529404	0.131595	ETV5	0.00306164	In Vivo GPC4	1.04245	0.804599	0.930432
GUCA2A	0.0529404	0.131595	LGALS1	0.00305934	In Vivo GPC4	1.04245	0.804599	0.930432
GUCA2A	0.0529404	0.131595	FOSB	0.00304999	In Vivo GPC4	1.04245	0.804599	0.930432
GUCA2A	0.0529404	0.131595	ST6GAL1	0.00304646	In Vivo GPC4	1.04245	0.804599	0.930432
GUCA2A	0.0529404	0.131595	PPP1R12A	0.00304108	In Vivo GPC4	1.04245	0.804599	0.930432
GUCA2A	0.0529404	0.131595	ADD3	0.00303595	In Vivo GPC4	1.04245	0.804599	0.930432
GUCA2A	0.0529404	0.131595	SLC1A3	0.00303272	In Vivo GPC4	1.04245	0.804599	0.930432
GUCA2A	0.0529404	0.131595	IL6ST	0.00301747	In Vivo GPC4	1.04245	0.804599	0.930432
GUCA2A	0.0529404	0.131595	TRIB2	0.00301707	In Vivo GPC4	1.04245	0.804599	0.930432
GUCA2A	0.0529404	0.131595	HNRNPL	0.00300981	In Vivo GPC4	1.04245	0.804599	0.930432
GUCA2A	0.0529404	0.131595	CTSD	0.00300688	In Vivo GPC4	1.04245	0.804599	0.930432
GUCA2A	0.0529404	0.131595	UGT8	0.0030058	In Vivo GPC4	1.04245	0.804599	0.930432
GUCA2A	0.0529404	0.131595	ANKRD28	0.00299762	In Vivo GPC4	1.04245	0.804599	0.930432
GUCA2A	0.0529404	0.131595	PCDH10	0.00299756	In Vivo GPC4	1.04245	0.804599	0.930432
GUCA2A	0.0529404	0.131595	TJP1	0.00297428	In Vivo GPC4	1.04245	0.804599	0.930432
GUCA2A	0.0529404	0.131595	GLUD1	0.00297005	In Vivo GPC4	1.04245	0.804599	0.930432
GUCA2A	0.0529404	0.131595	HNRNPDL	0.00296917	In Vivo GPC4	1.04245	0.804599	0.930432
GUCA2A	0.0529404	0.131595	HSP90B1	0.00296835	In Vivo GPC4	1.04245	0.804599	0.930432
GUCA2A	0.0529404	0.131595	RIN2	0.00296213	In Vivo GPC4	1.04245	0.804599	0.930432
GUCA2A	0.0529404	0.131595	TRIM47	0.00293425	In Vivo GPC4	1.04245	0.804599	0.930432
GUCA2A	0.0529404	0.131595	FERMT2	0.00293354	In Vivo GPC4	1.04245	0.804599	0.930432
GUCA2A	0.0529404	0.131595	EEA1	0.00292107	In Vivo GPC4	1.04245	0.804599	0.930432
GUCA2A	0.0529404	0.131595	CANX	0.00291075	In Vivo GPC4	1.04245	0.804599	0.930432
GUCA2A	0.0529404	0.131595	BCAS1	0.0029006	In Vivo GPC4	1.04245	0.804599	0.930432
GUCA2A	0.0529404	0.131595	MTSS1	0.00289741	In Vivo GPC4	1.04245	0.804599	0.930432
GUCA2A	0.0529404	0.131595	KIFC3	0.00288649	In Vivo GPC4	1.04245	0.804599	0.930432
GUCA2A	0.0529404	0.131595	DTNA	0.00288582	In Vivo GPC4	1.04245	0.804599	0.930432
NEO1	0.0503089	0.131556	CCND1	0.0207266	In Vivo GPC4	1.04087	0.80437	0.930197
NEO1	0.0503089	0.131556	FOS	0.0180525	In Vivo GPC4	1.04087	0.80437	0.930197
NEO1	0.0503089	0.131556	EGR1	0.0150451	In Vivo GPC4	1.04087	0.80437	0.930197
NEO1	0.0503089	0.131556	JUN	0.0147902	In Vivo GPC4	1.04087	0.80437	0.930197
NEO1	0.0503089	0.131556	SMAD3	0.0112924	In Vivo GPC4	1.04087	0.80437	0.930197
NEO1	0.0503089	0.131556	HES1	0.01045	In Vivo GPC4	1.04087	0.80437	0.930197
NEO1	0.0503089	0.131556	CCN1	0.0101606	In Vivo GPC4	1.04087	0.80437	0.930197
NEO1	0.0503089	0.131556	JUNB	0.0101372	In Vivo GPC4	1.04087	0.80437	0.930197
NEO1	0.0503089	0.131556	VCAN	0.00994877	In Vivo GPC4	1.04087	0.80437	0.930197
NEO1	0.0503089	0.131556	STAT3	0.00990611	In Vivo GPC4	1.04087	0.80437	0.930197
NEO1	0.0503089	0.131556	NR3C1	0.00971765	In Vivo GPC4	1.04087	0.80437	0.930197
NEO1	0.0503089	0.131556	MCL1	0.00954528	In Vivo GPC4	1.04087	0.80437	0.930197
NEO1	0.0503089	0.131556	EGR2	0.00940263	In Vivo GPC4	1.04087	0.80437	0.930197
NEO1	0.0503089	0.131556	DUSP6	0.0092859	In Vivo GPC4	1.04087	0.80437	0.930197
NEO1	0.0503089	0.131556	CDH13	0.00914843	In Vivo GPC4	1.04087	0.80437	0.930197
NEO1	0.0503089	0.131556	NTRK3	0.00906477	In Vivo GPC4	1.04087	0.80437	0.930197
NEO1	0.0503089	0.131556	EGR3	0.00901157	In Vivo GPC4	1.04087	0.80437	0.930197
NEO1	0.0503089	0.131556	H2AX	0.0088908	In Vivo GPC4	1.04087	0.80437	0.930197
NEO1	0.0503089	0.131556	JAG1	0.00887589	In Vivo GPC4	1.04087	0.80437	0.930197
NEO1	0.0503089	0.131556	SAT1	0.00864167	In Vivo GPC4	1.04087	0.80437	0.930197
NEO1	0.0503089	0.131556	PRNP	0.00850305	In Vivo GPC4	1.04087	0.80437	0.930197
NEO1	0.0503089	0.131556	KLF6	0.00845933	In Vivo GPC4	1.04087	0.80437	0.930197
NEO1	0.0503089	0.131556	MT2A	0.0083324	In Vivo GPC4	1.04087	0.80437	0.930197
NEO1	0.0503089	0.131556	CD82	0.00831751	In Vivo GPC4	1.04087	0.80437	0.930197
NEO1	0.0503089	0.131556	NFIA	0.00821548	In Vivo GPC4	1.04087	0.80437	0.930197
NEO1	0.0503089	0.131556	PCDH7	0.00813367	In Vivo GPC4	1.04087	0.80437	0.930197
NEO1	0.0503089	0.131556	CDKN2C	0.00804909	In Vivo GPC4	1.04087	0.80437	0.930197
NEO1	0.0503089	0.131556	S100B	0.00804094	In Vivo GPC4	1.04087	0.80437	0.930197
NEO1	0.0503089	0.131556	IRF1	0.00803448	In Vivo GPC4	1.04087	0.80437	0.930197
NEO1	0.0503089	0.131556	KAT2B	0.00796501	In Vivo GPC4	1.04087	0.80437	0.930197
NEO1	0.0503089	0.131556	APP	0.0079646	In Vivo GPC4	1.04087	0.80437	0.930197
NEO1	0.0503089	0.131556	HTRA1	0.00794953	In Vivo GPC4	1.04087	0.80437	0.930197
NEO1	0.0503089	0.131556	SKIL	0.00793936	In Vivo GPC4	1.04087	0.80437	0.930197
NEO1	0.0503089	0.131556	LRP1	0.00787932	In Vivo GPC4	1.04087	0.80437	0.930197
NEO1	0.0503089	0.131556	ASCL1	0.00773242	In Vivo GPC4	1.04087	0.80437	0.930197
NEO1	0.0503089	0.131556	ACTB	0.00772945	In Vivo GPC4	1.04087	0.80437	0.930197
NEO1	0.0503089	0.131556	ELMO1	0.00772323	In Vivo GPC4	1.04087	0.80437	0.930197
NEO1	0.0503089	0.131556	PHLDA1	0.00771267	In Vivo GPC4	1.04087	0.80437	0.930197
NEO1	0.0503089	0.131556	MAP3K1	0.00768458	In Vivo GPC4	1.04087	0.80437	0.930197
NEO1	0.0503089	0.131556	NRCAM	0.00768212	In Vivo GPC4	1.04087	0.80437	0.930197
NEO1	0.0503089	0.131556	SOX5	0.0076775	In Vivo GPC4	1.04087	0.80437	0.930197
NEO1	0.0503089	0.131556	PIK3R1	0.00759968	In Vivo GPC4	1.04087	0.80437	0.930197
NEO1	0.0503089	0.131556	TRIB2	0.00756138	In Vivo GPC4	1.04087	0.80437	0.930197
NEO1	0.0503089	0.131556	ZFP36L1	0.00752306	In Vivo GPC4	1.04087	0.80437	0.930197
NEO1	0.0503089	0.131556	TIMP3	0.00745563	In Vivo GPC4	1.04087	0.80437	0.930197
NEO1	0.0503089	0.131556	HNRNPF	0.00743873	In Vivo GPC4	1.04087	0.80437	0.930197
NEO1	0.0503089	0.131556	NFE2L2	0.00736508	In Vivo GPC4	1.04087	0.80437	0.930197
NEO1	0.0503089	0.131556	FHL1	0.00729948	In Vivo GPC4	1.04087	0.80437	0.930197
NEO1	0.0503089	0.131556	DOCK9	0.00727687	In Vivo GPC4	1.04087	0.80437	0.930197
NEO1	0.0503089	0.131556	TSC22D1	0.00727316	In Vivo GPC4	1.04087	0.80437	0.930197
NEO1	0.0503089	0.131556	SLC3A2	0.0072726	In Vivo GPC4	1.04087	0.80437	0.930197
NEO1	0.0503089	0.131556	PLOD2	0.00725226	In Vivo GPC4	1.04087	0.80437	0.930197
NEO1	0.0503089	0.131556	CTSD	0.00724992	In Vivo GPC4	1.04087	0.80437	0.930197
NEO1	0.0503089	0.131556	TM4SF1	0.00720659	In Vivo GPC4	1.04087	0.80437	0.930197
NEO1	0.0503089	0.131556	EEF1A2	0.00716384	In Vivo GPC4	1.04087	0.80437	0.930197
NEO1	0.0503089	0.131556	TNFRSF21	0.00715408	In Vivo GPC4	1.04087	0.80437	0.930197
NEO1	0.0503089	0.131556	RHOB	0.00713635	In Vivo GPC4	1.04087	0.80437	0.930197
NEO1	0.0503089	0.131556	AFAP1L2	0.00710913	In Vivo GPC4	1.04087	0.80437	0.930197
NEO1	0.0503089	0.131556	PSD3	0.00707516	In Vivo GPC4	1.04087	0.80437	0.930197
NEO1	0.0503089	0.131556	SULF2	0.0070697	In Vivo GPC4	1.04087	0.80437	0.930197
NEO1	0.0503089	0.131556	KCNMA1	0.00702368	In Vivo GPC4	1.04087	0.80437	0.930197
NEO1	0.0503089	0.131556	TRAF4	0.00702282	In Vivo GPC4	1.04087	0.80437	0.930197
NEO1	0.0503089	0.131556	PDGFRA	0.00698474	In Vivo GPC4	1.04087	0.80437	0.930197
NEO1	0.0503089	0.131556	SEL1L3	0.0068832	In Vivo GPC4	1.04087	0.80437	0.930197
NEO1	0.0503089	0.131556	JMJD1C	0.00688306	In Vivo GPC4	1.04087	0.80437	0.930197
NEO1	0.0503089	0.131556	PTPRE	0.00680672	In Vivo GPC4	1.04087	0.80437	0.930197
NEO1	0.0503089	0.131556	NCALD	0.00678962	In Vivo GPC4	1.04087	0.80437	0.930197
NEO1	0.0503089	0.131556	ARL4A	0.00678015	In Vivo GPC4	1.04087	0.80437	0.930197
NEO1	0.0503089	0.131556	LDLRAD4	0.00678008	In Vivo GPC4	1.04087	0.80437	0.930197
NEO1	0.0503089	0.131556	CREB5	0.00674792	In Vivo GPC4	1.04087	0.80437	0.930197
NEO1	0.0503089	0.131556	TIMP1	0.00673708	In Vivo GPC4	1.04087	0.80437	0.930197
NEO1	0.0503089	0.131556	BAMBI	0.00673264	In Vivo GPC4	1.04087	0.80437	0.930197
NEO1	0.0503089	0.131556	MAFF	0.00673042	In Vivo GPC4	1.04087	0.80437	0.930197
NEO1	0.0503089	0.131556	LYPD1	0.00670569	In Vivo GPC4	1.04087	0.80437	0.930197
NEO1	0.0503089	0.131556	MAT2A	0.00670304	In Vivo GPC4	1.04087	0.80437	0.930197
NEO1	0.0503089	0.131556	BRD2	0.00668805	In Vivo GPC4	1.04087	0.80437	0.930197
NEO1	0.0503089	0.131556	HERPUD1	0.00667279	In Vivo GPC4	1.04087	0.80437	0.930197
NEO1	0.0503089	0.131556	PPP1R12A	0.00666212	In Vivo GPC4	1.04087	0.80437	0.930197
NEO1	0.0503089	0.131556	CLU	0.0066564	In Vivo GPC4	1.04087	0.80437	0.930197
NEO1	0.0503089	0.131556	BCAS1	0.00663808	In Vivo GPC4	1.04087	0.80437	0.930197
NEO1	0.0503089	0.131556	COBL	0.00662166	In Vivo GPC4	1.04087	0.80437	0.930197
NEO1	0.0503089	0.131556	NAMPT	0.00659736	In Vivo GPC4	1.04087	0.80437	0.930197
NEO1	0.0503089	0.131556	IRS2	0.0065855	In Vivo GPC4	1.04087	0.80437	0.930197
NEO1	0.0503089	0.131556	PLAT	0.00656764	In Vivo GPC4	1.04087	0.80437	0.930197
NEO1	0.0503089	0.131556	ANK3	0.0065384	In Vivo GPC4	1.04087	0.80437	0.930197
NEO1	0.0503089	0.131556	DDAH1	0.00653164	In Vivo GPC4	1.04087	0.80437	0.930197
NEO1	0.0503089	0.131556	JUND	0.00652089	In Vivo GPC4	1.04087	0.80437	0.930197
NEO1	0.0503089	0.131556	LIMA1	0.00650666	In Vivo GPC4	1.04087	0.80437	0.930197
NEO1	0.0503089	0.131556	SCAF11	0.00649162	In Vivo GPC4	1.04087	0.80437	0.930197
NEO1	0.0503089	0.131556	MGLL	0.00649132	In Vivo GPC4	1.04087	0.80437	0.930197
NEO1	0.0503089	0.131556	GFRA1	0.006488	In Vivo GPC4	1.04087	0.80437	0.930197
NEO1	0.0503089	0.131556	SYT11	0.00646877	In Vivo GPC4	1.04087	0.80437	0.930197
NEO1	0.0503089	0.131556	PPP1R15A	0.00646135	In Vivo GPC4	1.04087	0.80437	0.930197
NEO1	0.0503089	0.131556	SCN2A	0.00643106	In Vivo GPC4	1.04087	0.80437	0.930197
NEO1	0.0503089	0.131556	FOSB	0.00642204	In Vivo GPC4	1.04087	0.80437	0.930197
NEO1	0.0503089	0.131556	FERMT2	0.00641559	In Vivo GPC4	1.04087	0.80437	0.930197
NEO1	0.0503089	0.131556	PSAT1	0.00641097	In Vivo GPC4	1.04087	0.80437	0.930197
NEO1	0.0503089	0.131556	SERPINE2	0.00640761	In Vivo GPC4	1.04087	0.80437	0.930197
NEO1	0.0503089	0.131556	PHGDH	0.00638984	In Vivo GPC4	1.04087	0.80437	0.930197
NEO1	0.0503089	0.131556	DENND2B	0.00638381	In Vivo GPC4	1.04087	0.80437	0.930197
NEO1	0.0503089	0.131556	ZEB1	0.00637977	In Vivo GPC4	1.04087	0.80437	0.930197
NEO1	0.0503089	0.131556	RBM39	0.00631963	In Vivo GPC4	1.04087	0.80437	0.930197
NEO1	0.0503089	0.131556	SATB1	0.006315	In Vivo GPC4	1.04087	0.80437	0.930197
NEO1	0.0503089	0.131556	CHL1	0.00630537	In Vivo GPC4	1.04087	0.80437	0.930197
NEO1	0.0503089	0.131556	SEMA5A	0.00629902	In Vivo GPC4	1.04087	0.80437	0.930197
NEO1	0.0503089	0.131556	PRRX1	0.00629312	In Vivo GPC4	1.04087	0.80437	0.930197
NEO1	0.0503089	0.131556	HSPA5	0.00629132	In Vivo GPC4	1.04087	0.80437	0.930197
NEO1	0.0503089	0.131556	GRIA3	0.00627165	In Vivo GPC4	1.04087	0.80437	0.930197
NEO1	0.0503089	0.131556	NAV2	0.00626339	In Vivo GPC4	1.04087	0.80437	0.930197
NEO1	0.0503089	0.131556	ATP2A2	0.00625733	In Vivo GPC4	1.04087	0.80437	0.930197
NEO1	0.0503089	0.131556	ARC	0.00624439	In Vivo GPC4	1.04087	0.80437	0.930197
NEO1	0.0503089	0.131556	KPNA2	0.00622943	In Vivo GPC4	1.04087	0.80437	0.930197
NEO1	0.0503089	0.131556	HNRNPA2B1	0.00622198	In Vivo GPC4	1.04087	0.80437	0.930197
NEO1	0.0503089	0.131556	ERBB3	0.00621351	In Vivo GPC4	1.04087	0.80437	0.930197
NEO1	0.0503089	0.131556	PCDH10	0.00620571	In Vivo GPC4	1.04087	0.80437	0.930197
NEO1	0.0503089	0.131556	IER2	0.00620365	In Vivo GPC4	1.04087	0.80437	0.930197
NEO1	0.0503089	0.131556	SEMA3E	0.00619758	In Vivo GPC4	1.04087	0.80437	0.930197
NEO1	0.0503089	0.131556	TM7SF2	0.00619339	In Vivo GPC4	1.04087	0.80437	0.930197
NEO1	0.0503089	0.131556	ADD3	0.00618163	In Vivo GPC4	1.04087	0.80437	0.930197
NEO1	0.0503089	0.131556	GPC6	0.00617111	In Vivo GPC4	1.04087	0.80437	0.930197
NEO1	0.0503089	0.131556	OLFM1	0.00616972	In Vivo GPC4	1.04087	0.80437	0.930197
NEO1	0.0503089	0.131556	TLE4	0.00616401	In Vivo GPC4	1.04087	0.80437	0.930197
NEO1	0.0503089	0.131556	HNRNPL	0.00611013	In Vivo GPC4	1.04087	0.80437	0.930197
NEO1	0.0503089	0.131556	COL9A3	0.00609695	In Vivo GPC4	1.04087	0.80437	0.930197
NEO1	0.0503089	0.131556	CDK2AP1	0.00606907	In Vivo GPC4	1.04087	0.80437	0.930197
NEO1	0.0503089	0.131556	ZFP36L2	0.00606894	In Vivo GPC4	1.04087	0.80437	0.930197
NEO1	0.0503089	0.131556	MYO10	0.00605289	In Vivo GPC4	1.04087	0.80437	0.930197
NEO1	0.0503089	0.131556	FAM3C	0.00597265	In Vivo GPC4	1.04087	0.80437	0.930197
NEO1	0.0503089	0.131556	CANX	0.00595675	In Vivo GPC4	1.04087	0.80437	0.930197
NEO1	0.0503089	0.131556	SLC1A3	0.00595294	In Vivo GPC4	1.04087	0.80437	0.930197
NEO1	0.0503089	0.131556	CPEB4	0.00591149	In Vivo GPC4	1.04087	0.80437	0.930197
NEO1	0.0503089	0.131556	ASXL1	0.00590222	In Vivo GPC4	1.04087	0.80437	0.930197
NEO1	0.0503089	0.131556	WSB1	0.00587659	In Vivo GPC4	1.04087	0.80437	0.930197
NEO1	0.0503089	0.131556	SPRY4	0.00586197	In Vivo GPC4	1.04087	0.80437	0.930197
NEO1	0.0503089	0.131556	SCN3A	0.00584251	In Vivo GPC4	1.04087	0.80437	0.930197
NEO1	0.0503089	0.131556	ETV5	0.00583636	In Vivo GPC4	1.04087	0.80437	0.930197
NEO1	0.0503089	0.131556	SAMD4A	0.00583507	In Vivo GPC4	1.04087	0.80437	0.930197
NEO1	0.0503089	0.131556	NKX2-2	0.00583461	In Vivo GPC4	1.04087	0.80437	0.930197
NEO1	0.0503089	0.131556	BMP7	0.00581209	In Vivo GPC4	1.04087	0.80437	0.930197
NEO1	0.0503089	0.131556	TCEAL1	0.00578399	In Vivo GPC4	1.04087	0.80437	0.930197
NEO1	0.0503089	0.131556	SMAP2	0.00577114	In Vivo GPC4	1.04087	0.80437	0.930197
NEO1	0.0503089	0.131556	FERMT1	0.0057711	In Vivo GPC4	1.04087	0.80437	0.930197
NEO1	0.0503089	0.131556	LAMA4	0.0057648	In Vivo GPC4	1.04087	0.80437	0.930197
LRRC52	0.0542065	0.131379	CCND1	0.0127998	In Vivo GPC4	1.03371	0.803334	0.929138
LRRC52	0.0542065	0.131379	FOS	0.00861217	In Vivo GPC4	1.03371	0.803334	0.929138
LRRC52	0.0542065	0.131379	JUN	0.00776786	In Vivo GPC4	1.03371	0.803334	0.929138
LRRC52	0.0542065	0.131379	EGR1	0.00753966	In Vivo GPC4	1.03371	0.803334	0.929138
LRRC52	0.0542065	0.131379	JUNB	0.00579612	In Vivo GPC4	1.03371	0.803334	0.929138
LRRC52	0.0542065	0.131379	DUSP6	0.0057916	In Vivo GPC4	1.03371	0.803334	0.929138
LRRC52	0.0542065	0.131379	HES1	0.00559499	In Vivo GPC4	1.03371	0.803334	0.929138
LRRC52	0.0542065	0.131379	STAT3	0.00541674	In Vivo GPC4	1.03371	0.803334	0.929138
LRRC52	0.0542065	0.131379	EGR2	0.00520588	In Vivo GPC4	1.03371	0.803334	0.929138
LRRC52	0.0542065	0.131379	CCN1	0.00515048	In Vivo GPC4	1.03371	0.803334	0.929138
LRRC52	0.0542065	0.131379	NFIA	0.00490598	In Vivo GPC4	1.03371	0.803334	0.929138
LRRC52	0.0542065	0.131379	SMAD3	0.00489945	In Vivo GPC4	1.03371	0.803334	0.929138
LRRC52	0.0542065	0.131379	PDE4B	0.00480664	In Vivo GPC4	1.03371	0.803334	0.929138
LRRC52	0.0542065	0.131379	BAMBI	0.00477853	In Vivo GPC4	1.03371	0.803334	0.929138
LRRC52	0.0542065	0.131379	SAT1	0.00476208	In Vivo GPC4	1.03371	0.803334	0.929138
LRRC52	0.0542065	0.131379	APP	0.00474578	In Vivo GPC4	1.03371	0.803334	0.929138
LRRC52	0.0542065	0.131379	SULF2	0.0047288	In Vivo GPC4	1.03371	0.803334	0.929138
LRRC52	0.0542065	0.131379	MAT2A	0.00466219	In Vivo GPC4	1.03371	0.803334	0.929138
LRRC52	0.0542065	0.131379	TLE4	0.00464441	In Vivo GPC4	1.03371	0.803334	0.929138
LRRC52	0.0542065	0.131379	MCL1	0.00461479	In Vivo GPC4	1.03371	0.803334	0.929138
LRRC52	0.0542065	0.131379	IRF1	0.00459378	In Vivo GPC4	1.03371	0.803334	0.929138
LRRC52	0.0542065	0.131379	VCAN	0.00456294	In Vivo GPC4	1.03371	0.803334	0.929138
LRRC52	0.0542065	0.131379	KLF6	0.00451768	In Vivo GPC4	1.03371	0.803334	0.929138
LRRC52	0.0542065	0.131379	NFE2L2	0.0044824	In Vivo GPC4	1.03371	0.803334	0.929138
LRRC52	0.0542065	0.131379	ZFP36L1	0.00443545	In Vivo GPC4	1.03371	0.803334	0.929138
LRRC52	0.0542065	0.131379	CDKN2C	0.00440821	In Vivo GPC4	1.03371	0.803334	0.929138
LRRC52	0.0542065	0.131379	JAG1	0.00438408	In Vivo GPC4	1.03371	0.803334	0.929138
LRRC52	0.0542065	0.131379	EGR3	0.00435354	In Vivo GPC4	1.03371	0.803334	0.929138
LRRC52	0.0542065	0.131379	NR3C1	0.00435014	In Vivo GPC4	1.03371	0.803334	0.929138
LRRC52	0.0542065	0.131379	DAB2	0.00433663	In Vivo GPC4	1.03371	0.803334	0.929138
LRRC52	0.0542065	0.131379	SOX5	0.00431115	In Vivo GPC4	1.03371	0.803334	0.929138
LRRC52	0.0542065	0.131379	H2AX	0.0042648	In Vivo GPC4	1.03371	0.803334	0.929138
LRRC52	0.0542065	0.131379	JMJD1C	0.0042489	In Vivo GPC4	1.03371	0.803334	0.929138
LRRC52	0.0542065	0.131379	MGLL	0.00423561	In Vivo GPC4	1.03371	0.803334	0.929138
LRRC52	0.0542065	0.131379	ANK3	0.00422658	In Vivo GPC4	1.03371	0.803334	0.929138
LRRC52	0.0542065	0.131379	PHLDA1	0.00418606	In Vivo GPC4	1.03371	0.803334	0.929138
LRRC52	0.0542065	0.131379	PPP1R15A	0.00417787	In Vivo GPC4	1.03371	0.803334	0.929138
LRRC52	0.0542065	0.131379	PIK3R1	0.00417171	In Vivo GPC4	1.03371	0.803334	0.929138
LRRC52	0.0542065	0.131379	PCDH7	0.00416781	In Vivo GPC4	1.03371	0.803334	0.929138
LRRC52	0.0542065	0.131379	HNRNPF	0.00415739	In Vivo GPC4	1.03371	0.803334	0.929138
LRRC52	0.0542065	0.131379	HNRNPA2B1	0.00414776	In Vivo GPC4	1.03371	0.803334	0.929138
LRRC52	0.0542065	0.131379	CREB5	0.00412936	In Vivo GPC4	1.03371	0.803334	0.929138
LRRC52	0.0542065	0.131379	HSPA5	0.00412931	In Vivo GPC4	1.03371	0.803334	0.929138
LRRC52	0.0542065	0.131379	JUND	0.00409437	In Vivo GPC4	1.03371	0.803334	0.929138
LRRC52	0.0542065	0.131379	CLU	0.00407858	In Vivo GPC4	1.03371	0.803334	0.929138
LRRC52	0.0542065	0.131379	PDGFRA	0.00406321	In Vivo GPC4	1.03371	0.803334	0.929138
LRRC52	0.0542065	0.131379	SLC3A2	0.00403165	In Vivo GPC4	1.03371	0.803334	0.929138
LRRC52	0.0542065	0.131379	SERPINE2	0.00401068	In Vivo GPC4	1.03371	0.803334	0.929138
LRRC52	0.0542065	0.131379	ERBB3	0.00399427	In Vivo GPC4	1.03371	0.803334	0.929138
LRRC52	0.0542065	0.131379	NRCAM	0.00395633	In Vivo GPC4	1.03371	0.803334	0.929138
LRRC52	0.0542065	0.131379	ASCL1	0.00395113	In Vivo GPC4	1.03371	0.803334	0.929138
LRRC52	0.0542065	0.131379	ETV5	0.0039173	In Vivo GPC4	1.03371	0.803334	0.929138
LRRC52	0.0542065	0.131379	BRD2	0.00390864	In Vivo GPC4	1.03371	0.803334	0.929138
LRRC52	0.0542065	0.131379	TM4SF1	0.0039002	In Vivo GPC4	1.03371	0.803334	0.929138
LRRC52	0.0542065	0.131379	RBM39	0.00389848	In Vivo GPC4	1.03371	0.803334	0.929138
LRRC52	0.0542065	0.131379	ZFP36L2	0.00385619	In Vivo GPC4	1.03371	0.803334	0.929138
LRRC52	0.0542065	0.131379	NDRG2	0.00384462	In Vivo GPC4	1.03371	0.803334	0.929138
LRRC52	0.0542065	0.131379	PRNP	0.00383346	In Vivo GPC4	1.03371	0.803334	0.929138
LRRC52	0.0542065	0.131379	ROBO1	0.00381333	In Vivo GPC4	1.03371	0.803334	0.929138
LRRC52	0.0542065	0.131379	KAT2B	0.00379648	In Vivo GPC4	1.03371	0.803334	0.929138
LRRC52	0.0542065	0.131379	TIMP1	0.00379365	In Vivo GPC4	1.03371	0.803334	0.929138
LRRC52	0.0542065	0.131379	DDX17	0.00377242	In Vivo GPC4	1.03371	0.803334	0.929138
LRRC52	0.0542065	0.131379	ARL4A	0.00375918	In Vivo GPC4	1.03371	0.803334	0.929138
LRRC52	0.0542065	0.131379	HERPUD1	0.00372788	In Vivo GPC4	1.03371	0.803334	0.929138
LRRC52	0.0542065	0.131379	CD82	0.0037267	In Vivo GPC4	1.03371	0.803334	0.929138
LRRC52	0.0542065	0.131379	ANKRD28	0.00371961	In Vivo GPC4	1.03371	0.803334	0.929138
LRRC52	0.0542065	0.131379	SKIL	0.00371789	In Vivo GPC4	1.03371	0.803334	0.929138
LRRC52	0.0542065	0.131379	TRAF4	0.00371376	In Vivo GPC4	1.03371	0.803334	0.929138
LRRC52	0.0542065	0.131379	DDAH1	0.00371203	In Vivo GPC4	1.03371	0.803334	0.929138
LRRC52	0.0542065	0.131379	HNRNPL	0.00370896	In Vivo GPC4	1.03371	0.803334	0.929138
LRRC52	0.0542065	0.131379	NAV2	0.00370818	In Vivo GPC4	1.03371	0.803334	0.929138
LRRC52	0.0542065	0.131379	LUC7L3	0.00368862	In Vivo GPC4	1.03371	0.803334	0.929138
LRRC52	0.0542065	0.131379	CSMD3	0.00368591	In Vivo GPC4	1.03371	0.803334	0.929138
LRRC52	0.0542065	0.131379	PLPP3	0.00368216	In Vivo GPC4	1.03371	0.803334	0.929138
LRRC52	0.0542065	0.131379	RAB31	0.0036817	In Vivo GPC4	1.03371	0.803334	0.929138
LRRC52	0.0542065	0.131379	TNFRSF21	0.00367449	In Vivo GPC4	1.03371	0.803334	0.929138
LRRC52	0.0542065	0.131379	AMD1	0.00366437	In Vivo GPC4	1.03371	0.803334	0.929138
LRRC52	0.0542065	0.131379	RHOB	0.00366298	In Vivo GPC4	1.03371	0.803334	0.929138
LRRC52	0.0542065	0.131379	NTRK3	0.003658	In Vivo GPC4	1.03371	0.803334	0.929138
LRRC52	0.0542065	0.131379	ELMO1	0.00365728	In Vivo GPC4	1.03371	0.803334	0.929138
LRRC52	0.0542065	0.131379	PSAT1	0.00365591	In Vivo GPC4	1.03371	0.803334	0.929138
LRRC52	0.0542065	0.131379	FOSB	0.00364218	In Vivo GPC4	1.03371	0.803334	0.929138
LRRC52	0.0542065	0.131379	SATB1	0.00364164	In Vivo GPC4	1.03371	0.803334	0.929138
LRRC52	0.0542065	0.131379	ASXL1	0.00363722	In Vivo GPC4	1.03371	0.803334	0.929138
LRRC52	0.0542065	0.131379	MTDH	0.00362844	In Vivo GPC4	1.03371	0.803334	0.929138
LRRC52	0.0542065	0.131379	LIMA1	0.00362809	In Vivo GPC4	1.03371	0.803334	0.929138
LRRC52	0.0542065	0.131379	ACTB	0.00362628	In Vivo GPC4	1.03371	0.803334	0.929138
LRRC52	0.0542065	0.131379	ATF4	0.00362178	In Vivo GPC4	1.03371	0.803334	0.929138
LRRC52	0.0542065	0.131379	ST6GAL1	0.00360929	In Vivo GPC4	1.03371	0.803334	0.929138
LRRC52	0.0542065	0.131379	PLAT	0.00359385	In Vivo GPC4	1.03371	0.803334	0.929138
LRRC52	0.0542065	0.131379	ZEB1	0.00359166	In Vivo GPC4	1.03371	0.803334	0.929138
LRRC52	0.0542065	0.131379	MAFF	0.00358472	In Vivo GPC4	1.03371	0.803334	0.929138
LRRC52	0.0542065	0.131379	PKM	0.00356015	In Vivo GPC4	1.03371	0.803334	0.929138
LRRC52	0.0542065	0.131379	SPRY2	0.00353259	In Vivo GPC4	1.03371	0.803334	0.929138
LRRC52	0.0542065	0.131379	DOCK9	0.00352858	In Vivo GPC4	1.03371	0.803334	0.929138
LRRC52	0.0542065	0.131379	PCDH17	0.00351662	In Vivo GPC4	1.03371	0.803334	0.929138
LRRC52	0.0542065	0.131379	MT2A	0.00351258	In Vivo GPC4	1.03371	0.803334	0.929138
LRRC52	0.0542065	0.131379	SCAF11	0.00350505	In Vivo GPC4	1.03371	0.803334	0.929138
LRRC52	0.0542065	0.131379	SLC44A1	0.00350317	In Vivo GPC4	1.03371	0.803334	0.929138
LRRC52	0.0542065	0.131379	TIMP3	0.00350221	In Vivo GPC4	1.03371	0.803334	0.929138
LRRC52	0.0542065	0.131379	HTRA1	0.00349535	In Vivo GPC4	1.03371	0.803334	0.929138
LRRC52	0.0542065	0.131379	SEL1L3	0.0034919	In Vivo GPC4	1.03371	0.803334	0.929138
LRRC52	0.0542065	0.131379	SPRED1	0.00349135	In Vivo GPC4	1.03371	0.803334	0.929138
LRRC52	0.0542065	0.131379	SAMD4A	0.00349003	In Vivo GPC4	1.03371	0.803334	0.929138
LRRC52	0.0542065	0.131379	ADD3	0.00348165	In Vivo GPC4	1.03371	0.803334	0.929138
LRRC52	0.0542065	0.131379	FCHSD2	0.00348119	In Vivo GPC4	1.03371	0.803334	0.929138
LRRC52	0.0542065	0.131379	PPP1R12A	0.00347712	In Vivo GPC4	1.03371	0.803334	0.929138
LRRC52	0.0542065	0.131379	BMP7	0.00347209	In Vivo GPC4	1.03371	0.803334	0.929138
LRRC52	0.0542065	0.131379	RAB10	0.00347128	In Vivo GPC4	1.03371	0.803334	0.929138
LRRC52	0.0542065	0.131379	GFRA1	0.00346781	In Vivo GPC4	1.03371	0.803334	0.929138
LRRC52	0.0542065	0.131379	LYPD1	0.00346015	In Vivo GPC4	1.03371	0.803334	0.929138
LRRC52	0.0542065	0.131379	SMAP2	0.00345563	In Vivo GPC4	1.03371	0.803334	0.929138
LRRC52	0.0542065	0.131379	CPEB4	0.00345377	In Vivo GPC4	1.03371	0.803334	0.929138
LRRC52	0.0542065	0.131379	PLOD2	0.00342676	In Vivo GPC4	1.03371	0.803334	0.929138
LRRC52	0.0542065	0.131379	IER2	0.00342669	In Vivo GPC4	1.03371	0.803334	0.929138
LRRC52	0.0542065	0.131379	PCF11	0.00342283	In Vivo GPC4	1.03371	0.803334	0.929138
LRRC52	0.0542065	0.131379	TSC22D1	0.00341259	In Vivo GPC4	1.03371	0.803334	0.929138
LRRC52	0.0542065	0.131379	LRP1	0.00341115	In Vivo GPC4	1.03371	0.803334	0.929138
LRRC52	0.0542065	0.131379	NT5E	0.00341074	In Vivo GPC4	1.03371	0.803334	0.929138
LRRC52	0.0542065	0.131379	CDH13	0.00340736	In Vivo GPC4	1.03371	0.803334	0.929138
LRRC52	0.0542065	0.131379	ANKS1B	0.00340149	In Vivo GPC4	1.03371	0.803334	0.929138
LRRC52	0.0542065	0.131379	SRSF1	0.00339788	In Vivo GPC4	1.03371	0.803334	0.929138
LRRC52	0.0542065	0.131379	MYADM	0.00339645	In Vivo GPC4	1.03371	0.803334	0.929138
LRRC52	0.0542065	0.131379	MTSS1	0.00338362	In Vivo GPC4	1.03371	0.803334	0.929138
LRRC52	0.0542065	0.131379	EEF1A2	0.00338324	In Vivo GPC4	1.03371	0.803334	0.929138
LRRC52	0.0542065	0.131379	SLC1A3	0.00335551	In Vivo GPC4	1.03371	0.803334	0.929138
LRRC52	0.0542065	0.131379	TAF1D	0.0033457	In Vivo GPC4	1.03371	0.803334	0.929138
LRRC52	0.0542065	0.131379	FGF12	0.00334489	In Vivo GPC4	1.03371	0.803334	0.929138
LRRC52	0.0542065	0.131379	MAP3K1	0.00333276	In Vivo GPC4	1.03371	0.803334	0.929138
LRRC52	0.0542065	0.131379	IRS2	0.00330784	In Vivo GPC4	1.03371	0.803334	0.929138
LRRC52	0.0542065	0.131379	ARPP21	0.00330704	In Vivo GPC4	1.03371	0.803334	0.929138
LRRC52	0.0542065	0.131379	TIMP2	0.00330136	In Vivo GPC4	1.03371	0.803334	0.929138
LRRC52	0.0542065	0.131379	NAMPT	0.00329534	In Vivo GPC4	1.03371	0.803334	0.929138
LRRC52	0.0542065	0.131379	PSD3	0.00329493	In Vivo GPC4	1.03371	0.803334	0.929138
LRRC52	0.0542065	0.131379	TM7SF2	0.00328573	In Vivo GPC4	1.03371	0.803334	0.929138
LRRC52	0.0542065	0.131379	FHL1	0.00327509	In Vivo GPC4	1.03371	0.803334	0.929138
LRRC52	0.0542065	0.131379	CCDC85B	0.00326575	In Vivo GPC4	1.03371	0.803334	0.929138
LRRC52	0.0542065	0.131379	WSB1	0.00325196	In Vivo GPC4	1.03371	0.803334	0.929138
LRRC52	0.0542065	0.131379	COBL	0.00325176	In Vivo GPC4	1.03371	0.803334	0.929138
LRRC52	0.0542065	0.131379	SRSF6	0.00324305	In Vivo GPC4	1.03371	0.803334	0.929138
LRRC52	0.0542065	0.131379	HSPA9	0.00323815	In Vivo GPC4	1.03371	0.803334	0.929138
LRRC52	0.0542065	0.131379	NCALD	0.00323652	In Vivo GPC4	1.03371	0.803334	0.929138
LRRC52	0.0542065	0.131379	LGALS1	0.00321975	In Vivo GPC4	1.03371	0.803334	0.929138
LRRC52	0.0542065	0.131379	APBB2	0.00321499	In Vivo GPC4	1.03371	0.803334	0.929138
LRRC52	0.0542065	0.131379	AIG1	0.00319854	In Vivo GPC4	1.03371	0.803334	0.929138
LRRC52	0.0542065	0.131379	ATP2A2	0.00319841	In Vivo GPC4	1.03371	0.803334	0.929138
LRRC52	0.0542065	0.131379	ASAP1	0.00317658	In Vivo GPC4	1.03371	0.803334	0.929138
LRRC52	0.0542065	0.131379	PRKACB	0.00317242	In Vivo GPC4	1.03371	0.803334	0.929138
LRRC52	0.0542065	0.131379	PCDH10	0.00316402	In Vivo GPC4	1.03371	0.803334	0.929138
LRRC52	0.0542065	0.131379	MYO10	0.00314861	In Vivo GPC4	1.03371	0.803334	0.929138
LRRC52	0.0542065	0.131379	RAP1GAP	0.00314808	In Vivo GPC4	1.03371	0.803334	0.929138
LRRC52	0.0542065	0.131379	AFAP1L2	0.00313156	In Vivo GPC4	1.03371	0.803334	0.929138
LRRC52	0.0542065	0.131379	ARL6IP1	0.00312303	In Vivo GPC4	1.03371	0.803334	0.929138
HPX	0.0520623	0.131337	CCND1	0.0172366	In Vivo GPC4	1.03203	0.803091	0.928889
HPX	0.0520623	0.131337	EGR1	0.0133293	In Vivo GPC4	1.03203	0.803091	0.928889
HPX	0.0520623	0.131337	JUN	0.0129737	In Vivo GPC4	1.03203	0.803091	0.928889
HPX	0.0520623	0.131337	FOS	0.0128577	In Vivo GPC4	1.03203	0.803091	0.928889
HPX	0.0520623	0.131337	APP	0.011731	In Vivo GPC4	1.03203	0.803091	0.928889
HPX	0.0520623	0.131337	MT2A	0.0098453	In Vivo GPC4	1.03203	0.803091	0.928889
HPX	0.0520623	0.131337	DUSP6	0.00933721	In Vivo GPC4	1.03203	0.803091	0.928889
HPX	0.0520623	0.131337	JAG1	0.00912781	In Vivo GPC4	1.03203	0.803091	0.928889
HPX	0.0520623	0.131337	CCN1	0.00884116	In Vivo GPC4	1.03203	0.803091	0.928889
HPX	0.0520623	0.131337	NFE2L2	0.00847274	In Vivo GPC4	1.03203	0.803091	0.928889
HPX	0.0520623	0.131337	STAT3	0.00842822	In Vivo GPC4	1.03203	0.803091	0.928889
HPX	0.0520623	0.131337	JUND	0.00842164	In Vivo GPC4	1.03203	0.803091	0.928889
HPX	0.0520623	0.131337	ERBB3	0.00833478	In Vivo GPC4	1.03203	0.803091	0.928889
HPX	0.0520623	0.131337	SAT1	0.00829449	In Vivo GPC4	1.03203	0.803091	0.928889
HPX	0.0520623	0.131337	SERPINE2	0.0082848	In Vivo GPC4	1.03203	0.803091	0.928889
HPX	0.0520623	0.131337	HES1	0.00814412	In Vivo GPC4	1.03203	0.803091	0.928889
HPX	0.0520623	0.131337	VCAN	0.00801556	In Vivo GPC4	1.03203	0.803091	0.928889
HPX	0.0520623	0.131337	ZFP36L1	0.0079838	In Vivo GPC4	1.03203	0.803091	0.928889
HPX	0.0520623	0.131337	FERMT1	0.00788712	In Vivo GPC4	1.03203	0.803091	0.928889
HPX	0.0520623	0.131337	TM7SF2	0.00785502	In Vivo GPC4	1.03203	0.803091	0.928889
HPX	0.0520623	0.131337	SMAD3	0.00779435	In Vivo GPC4	1.03203	0.803091	0.928889
HPX	0.0520623	0.131337	PRNP	0.00773044	In Vivo GPC4	1.03203	0.803091	0.928889
HPX	0.0520623	0.131337	JUNB	0.00766994	In Vivo GPC4	1.03203	0.803091	0.928889
HPX	0.0520623	0.131337	H2AX	0.00761549	In Vivo GPC4	1.03203	0.803091	0.928889
HPX	0.0520623	0.131337	MGLL	0.00755468	In Vivo GPC4	1.03203	0.803091	0.928889
HPX	0.0520623	0.131337	NFIA	0.00752857	In Vivo GPC4	1.03203	0.803091	0.928889
HPX	0.0520623	0.131337	NT5E	0.00746846	In Vivo GPC4	1.03203	0.803091	0.928889
HPX	0.0520623	0.131337	DDX17	0.00746168	In Vivo GPC4	1.03203	0.803091	0.928889
HPX	0.0520623	0.131337	LIMA1	0.00740477	In Vivo GPC4	1.03203	0.803091	0.928889
HPX	0.0520623	0.131337	EEF1A2	0.00735198	In Vivo GPC4	1.03203	0.803091	0.928889
HPX	0.0520623	0.131337	SULF2	0.00731335	In Vivo GPC4	1.03203	0.803091	0.928889
HPX	0.0520623	0.131337	PCDH7	0.0072736	In Vivo GPC4	1.03203	0.803091	0.928889
HPX	0.0520623	0.131337	MCL1	0.00725432	In Vivo GPC4	1.03203	0.803091	0.928889
HPX	0.0520623	0.131337	PHLDA1	0.00717704	In Vivo GPC4	1.03203	0.803091	0.928889
HPX	0.0520623	0.131337	BAMBI	0.00715712	In Vivo GPC4	1.03203	0.803091	0.928889
HPX	0.0520623	0.131337	CTSD	0.00713889	In Vivo GPC4	1.03203	0.803091	0.928889
HPX	0.0520623	0.131337	PDGFRA	0.00713387	In Vivo GPC4	1.03203	0.803091	0.928889
HPX	0.0520623	0.131337	TRIB2	0.00712562	In Vivo GPC4	1.03203	0.803091	0.928889
HPX	0.0520623	0.131337	SATB1	0.00704852	In Vivo GPC4	1.03203	0.803091	0.928889
HPX	0.0520623	0.131337	TM4SF1	0.00697951	In Vivo GPC4	1.03203	0.803091	0.928889
HPX	0.0520623	0.131337	ADD3	0.00692505	In Vivo GPC4	1.03203	0.803091	0.928889
HPX	0.0520623	0.131337	OAT	0.00691988	In Vivo GPC4	1.03203	0.803091	0.928889
HPX	0.0520623	0.131337	KLF6	0.00686085	In Vivo GPC4	1.03203	0.803091	0.928889
HPX	0.0520623	0.131337	TNFRSF21	0.00681263	In Vivo GPC4	1.03203	0.803091	0.928889
HPX	0.0520623	0.131337	TRAF4	0.00679074	In Vivo GPC4	1.03203	0.803091	0.928889
HPX	0.0520623	0.131337	EGR3	0.006757	In Vivo GPC4	1.03203	0.803091	0.928889
HPX	0.0520623	0.131337	EGR2	0.00674217	In Vivo GPC4	1.03203	0.803091	0.928889
HPX	0.0520623	0.131337	SLC1A3	0.00673245	In Vivo GPC4	1.03203	0.803091	0.928889
HPX	0.0520623	0.131337	PCDH10	0.00673023	In Vivo GPC4	1.03203	0.803091	0.928889
HPX	0.0520623	0.131337	NKX2-2	0.00672149	In Vivo GPC4	1.03203	0.803091	0.928889
HPX	0.0520623	0.131337	PLAT	0.00665094	In Vivo GPC4	1.03203	0.803091	0.928889
HPX	0.0520623	0.131337	NR3C1	0.00663629	In Vivo GPC4	1.03203	0.803091	0.928889
HPX	0.0520623	0.131337	SCAF11	0.00662332	In Vivo GPC4	1.03203	0.803091	0.928889
HPX	0.0520623	0.131337	ZFP36L2	0.00661837	In Vivo GPC4	1.03203	0.803091	0.928889
HPX	0.0520623	0.131337	MAFF	0.00659858	In Vivo GPC4	1.03203	0.803091	0.928889
HPX	0.0520623	0.131337	FHL1	0.00657253	In Vivo GPC4	1.03203	0.803091	0.928889
HPX	0.0520623	0.131337	UGDH	0.00654188	In Vivo GPC4	1.03203	0.803091	0.928889
HPX	0.0520623	0.131337	COL9A3	0.00653327	In Vivo GPC4	1.03203	0.803091	0.928889
HPX	0.0520623	0.131337	PDE4B	0.00652532	In Vivo GPC4	1.03203	0.803091	0.928889
HPX	0.0520623	0.131337	TRIM47	0.00648621	In Vivo GPC4	1.03203	0.803091	0.928889
HPX	0.0520623	0.131337	HERPUD1	0.0064736	In Vivo GPC4	1.03203	0.803091	0.928889
HPX	0.0520623	0.131337	SYT11	0.00645455	In Vivo GPC4	1.03203	0.803091	0.928889
HPX	0.0520623	0.131337	CREB5	0.00645408	In Vivo GPC4	1.03203	0.803091	0.928889
HPX	0.0520623	0.131337	TAF1D	0.00643364	In Vivo GPC4	1.03203	0.803091	0.928889
HPX	0.0520623	0.131337	MYO10	0.00642392	In Vivo GPC4	1.03203	0.803091	0.928889
HPX	0.0520623	0.131337	RIN2	0.00636714	In Vivo GPC4	1.03203	0.803091	0.928889
HPX	0.0520623	0.131337	PLEKHB1	0.00636529	In Vivo GPC4	1.03203	0.803091	0.928889
HPX	0.0520623	0.131337	RAB31	0.00636112	In Vivo GPC4	1.03203	0.803091	0.928889
HPX	0.0520623	0.131337	ASCL1	0.00634285	In Vivo GPC4	1.03203	0.803091	0.928889
HPX	0.0520623	0.131337	ANKS1B	0.00634065	In Vivo GPC4	1.03203	0.803091	0.928889
HPX	0.0520623	0.131337	PIK3R1	0.00633613	In Vivo GPC4	1.03203	0.803091	0.928889
HPX	0.0520623	0.131337	NRCAM	0.00632753	In Vivo GPC4	1.03203	0.803091	0.928889
HPX	0.0520623	0.131337	CDKN2C	0.00632212	In Vivo GPC4	1.03203	0.803091	0.928889
HPX	0.0520623	0.131337	KIFC3	0.00631866	In Vivo GPC4	1.03203	0.803091	0.928889
HPX	0.0520623	0.131337	CLU	0.00630482	In Vivo GPC4	1.03203	0.803091	0.928889
HPX	0.0520623	0.131337	RHOC	0.00626319	In Vivo GPC4	1.03203	0.803091	0.928889
HPX	0.0520623	0.131337	IRF1	0.0062624	In Vivo GPC4	1.03203	0.803091	0.928889
HPX	0.0520623	0.131337	MTSS1	0.00623251	In Vivo GPC4	1.03203	0.803091	0.928889
HPX	0.0520623	0.131337	RBP1	0.00620412	In Vivo GPC4	1.03203	0.803091	0.928889
HPX	0.0520623	0.131337	CPEB4	0.00616945	In Vivo GPC4	1.03203	0.803091	0.928889
HPX	0.0520623	0.131337	SAMD4A	0.00616713	In Vivo GPC4	1.03203	0.803091	0.928889
HPX	0.0520623	0.131337	TIMP3	0.00615467	In Vivo GPC4	1.03203	0.803091	0.928889
HPX	0.0520623	0.131337	AFAP1L2	0.00614158	In Vivo GPC4	1.03203	0.803091	0.928889
HPX	0.0520623	0.131337	KAT2B	0.00613399	In Vivo GPC4	1.03203	0.803091	0.928889
HPX	0.0520623	0.131337	RHOB	0.00611267	In Vivo GPC4	1.03203	0.803091	0.928889
HPX	0.0520623	0.131337	RAP1GAP	0.00611263	In Vivo GPC4	1.03203	0.803091	0.928889
HPX	0.0520623	0.131337	KPNA2	0.00611173	In Vivo GPC4	1.03203	0.803091	0.928889
HPX	0.0520623	0.131337	RBM39	0.00608375	In Vivo GPC4	1.03203	0.803091	0.928889
HPX	0.0520623	0.131337	MAT2A	0.00608302	In Vivo GPC4	1.03203	0.803091	0.928889
HPX	0.0520623	0.131337	HNRNPF	0.00607692	In Vivo GPC4	1.03203	0.803091	0.928889
HPX	0.0520623	0.131337	CD82	0.00606788	In Vivo GPC4	1.03203	0.803091	0.928889
HPX	0.0520623	0.131337	SOX5	0.00603577	In Vivo GPC4	1.03203	0.803091	0.928889
HPX	0.0520623	0.131337	TSC22D1	0.00601001	In Vivo GPC4	1.03203	0.803091	0.928889
HPX	0.0520623	0.131337	GFRA1	0.0059797	In Vivo GPC4	1.03203	0.803091	0.928889
HPX	0.0520623	0.131337	BCAS1	0.00597683	In Vivo GPC4	1.03203	0.803091	0.928889
HPX	0.0520623	0.131337	SLC3A2	0.00595825	In Vivo GPC4	1.03203	0.803091	0.928889
HPX	0.0520623	0.131337	PSAT1	0.0059566	In Vivo GPC4	1.03203	0.803091	0.928889
HPX	0.0520623	0.131337	ITM2C	0.00595367	In Vivo GPC4	1.03203	0.803091	0.928889
HPX	0.0520623	0.131337	COBL	0.00595113	In Vivo GPC4	1.03203	0.803091	0.928889
HPX	0.0520623	0.131337	BRD2	0.00591944	In Vivo GPC4	1.03203	0.803091	0.928889
HPX	0.0520623	0.131337	PPP1R15A	0.00590611	In Vivo GPC4	1.03203	0.803091	0.928889
HPX	0.0520623	0.131337	NDRG2	0.0058994	In Vivo GPC4	1.03203	0.803091	0.928889
HPX	0.0520623	0.131337	ZEB1	0.00589843	In Vivo GPC4	1.03203	0.803091	0.928889
HPX	0.0520623	0.131337	ETV5	0.00584416	In Vivo GPC4	1.03203	0.803091	0.928889
HPX	0.0520623	0.131337	RRBP1	0.00584011	In Vivo GPC4	1.03203	0.803091	0.928889
HPX	0.0520623	0.131337	DBI	0.00583386	In Vivo GPC4	1.03203	0.803091	0.928889
HPX	0.0520623	0.131337	NAV2	0.00582577	In Vivo GPC4	1.03203	0.803091	0.928889
HPX	0.0520623	0.131337	ANKRD28	0.00581307	In Vivo GPC4	1.03203	0.803091	0.928889
HPX	0.0520623	0.131337	FERMT2	0.00580861	In Vivo GPC4	1.03203	0.803091	0.928889
HPX	0.0520623	0.131337	ARL4A	0.00580592	In Vivo GPC4	1.03203	0.803091	0.928889
HPX	0.0520623	0.131337	ASXL1	0.00580134	In Vivo GPC4	1.03203	0.803091	0.928889
HPX	0.0520623	0.131337	GPC6	0.00579874	In Vivo GPC4	1.03203	0.803091	0.928889
HPX	0.0520623	0.131337	MYADM	0.00578988	In Vivo GPC4	1.03203	0.803091	0.928889
HPX	0.0520623	0.131337	ANK3	0.00578853	In Vivo GPC4	1.03203	0.803091	0.928889
HPX	0.0520623	0.131337	HSPA5	0.00576958	In Vivo GPC4	1.03203	0.803091	0.928889
HPX	0.0520623	0.131337	TIMP1	0.00576003	In Vivo GPC4	1.03203	0.803091	0.928889
HPX	0.0520623	0.131337	LYPD1	0.00574749	In Vivo GPC4	1.03203	0.803091	0.928889
HPX	0.0520623	0.131337	NTRK3	0.00571955	In Vivo GPC4	1.03203	0.803091	0.928889
HPX	0.0520623	0.131337	DDAH1	0.00571239	In Vivo GPC4	1.03203	0.803091	0.928889
HPX	0.0520623	0.131337	ATF4	0.00571132	In Vivo GPC4	1.03203	0.803091	0.928889
HPX	0.0520623	0.131337	HTRA1	0.00570331	In Vivo GPC4	1.03203	0.803091	0.928889
HPX	0.0520623	0.131337	ACTB	0.00569148	In Vivo GPC4	1.03203	0.803091	0.928889
HPX	0.0520623	0.131337	TLE4	0.00568757	In Vivo GPC4	1.03203	0.803091	0.928889
HPX	0.0520623	0.131337	CCDC85B	0.00568002	In Vivo GPC4	1.03203	0.803091	0.928889
HPX	0.0520623	0.131337	SLITRK2	0.0056615	In Vivo GPC4	1.03203	0.803091	0.928889
HPX	0.0520623	0.131337	DAB2	0.00565801	In Vivo GPC4	1.03203	0.803091	0.928889
HPX	0.0520623	0.131337	MAP3K1	0.00565128	In Vivo GPC4	1.03203	0.803091	0.928889
HPX	0.0520623	0.131337	IRS2	0.00561833	In Vivo GPC4	1.03203	0.803091	0.928889
HPX	0.0520623	0.131337	TIAL1	0.00559689	In Vivo GPC4	1.03203	0.803091	0.928889
HPX	0.0520623	0.131337	HSPA9	0.00556203	In Vivo GPC4	1.03203	0.803091	0.928889
HPX	0.0520623	0.131337	SRSF6	0.00556052	In Vivo GPC4	1.03203	0.803091	0.928889
HPX	0.0520623	0.131337	SEMA3E	0.00553747	In Vivo GPC4	1.03203	0.803091	0.928889
HPX	0.0520623	0.131337	DOCK9	0.00552238	In Vivo GPC4	1.03203	0.803091	0.928889
HPX	0.0520623	0.131337	PLPP3	0.0055093	In Vivo GPC4	1.03203	0.803091	0.928889
HPX	0.0520623	0.131337	LRP1	0.00548772	In Vivo GPC4	1.03203	0.803091	0.928889
HPX	0.0520623	0.131337	ITGAV	0.00543488	In Vivo GPC4	1.03203	0.803091	0.928889
HPX	0.0520623	0.131337	SKIL	0.00543187	In Vivo GPC4	1.03203	0.803091	0.928889
HPX	0.0520623	0.131337	ITGB8	0.00543095	In Vivo GPC4	1.03203	0.803091	0.928889
HPX	0.0520623	0.131337	CHL1	0.00541312	In Vivo GPC4	1.03203	0.803091	0.928889
HPX	0.0520623	0.131337	HNMT	0.00540568	In Vivo GPC4	1.03203	0.803091	0.928889
HPX	0.0520623	0.131337	SPPL2A	0.00540193	In Vivo GPC4	1.03203	0.803091	0.928889
HPX	0.0520623	0.131337	PNN	0.00540128	In Vivo GPC4	1.03203	0.803091	0.928889
HPX	0.0520623	0.131337	JMJD1C	0.00539865	In Vivo GPC4	1.03203	0.803091	0.928889
HPX	0.0520623	0.131337	GRB14	0.00539161	In Vivo GPC4	1.03203	0.803091	0.928889
HPX	0.0520623	0.131337	AASS	0.00538732	In Vivo GPC4	1.03203	0.803091	0.928889
HPX	0.0520623	0.131337	TIMP2	0.00538356	In Vivo GPC4	1.03203	0.803091	0.928889
HPX	0.0520623	0.131337	MCAM	0.00538052	In Vivo GPC4	1.03203	0.803091	0.928889
HPX	0.0520623	0.131337	SPRY4	0.0053733	In Vivo GPC4	1.03203	0.803091	0.928889
HPX	0.0520623	0.131337	BMP7	0.00536488	In Vivo GPC4	1.03203	0.803091	0.928889
HPX	0.0520623	0.131337	ELMO1	0.00536136	In Vivo GPC4	1.03203	0.803091	0.928889
HPX	0.0520623	0.131337	FOSB	0.00534521	In Vivo GPC4	1.03203	0.803091	0.928889
HPX	0.0520623	0.131337	ATP2A2	0.00533665	In Vivo GPC4	1.03203	0.803091	0.928889
SCGB3A2	0.0543049	0.131334	CCND1	0.00994639	In Vivo GPC4	1.03189	0.80307	0.928867
SCGB3A2	0.0543049	0.131334	JUN	0.00718918	In Vivo GPC4	1.03189	0.80307	0.928867
SCGB3A2	0.0543049	0.131334	FOS	0.00709239	In Vivo GPC4	1.03189	0.80307	0.928867
SCGB3A2	0.0543049	0.131334	EGR1	0.0066561	In Vivo GPC4	1.03189	0.80307	0.928867
SCGB3A2	0.0543049	0.131334	CCN1	0.00511669	In Vivo GPC4	1.03189	0.80307	0.928867
SCGB3A2	0.0543049	0.131334	DUSP6	0.00487228	In Vivo GPC4	1.03189	0.80307	0.928867
SCGB3A2	0.0543049	0.131334	HES1	0.00485827	In Vivo GPC4	1.03189	0.80307	0.928867
SCGB3A2	0.0543049	0.131334	JUNB	0.00475602	In Vivo GPC4	1.03189	0.80307	0.928867
SCGB3A2	0.0543049	0.131334	MCL1	0.00440658	In Vivo GPC4	1.03189	0.80307	0.928867
SCGB3A2	0.0543049	0.131334	JAG1	0.00433464	In Vivo GPC4	1.03189	0.80307	0.928867
SCGB3A2	0.0543049	0.131334	ERBB3	0.00428101	In Vivo GPC4	1.03189	0.80307	0.928867
SCGB3A2	0.0543049	0.131334	APP	0.00426353	In Vivo GPC4	1.03189	0.80307	0.928867
SCGB3A2	0.0543049	0.131334	SULF2	0.00420533	In Vivo GPC4	1.03189	0.80307	0.928867
SCGB3A2	0.0543049	0.131334	STAT3	0.00419964	In Vivo GPC4	1.03189	0.80307	0.928867
SCGB3A2	0.0543049	0.131334	SAT1	0.00418743	In Vivo GPC4	1.03189	0.80307	0.928867
SCGB3A2	0.0543049	0.131334	BAMBI	0.00418274	In Vivo GPC4	1.03189	0.80307	0.928867
SCGB3A2	0.0543049	0.131334	CDKN2C	0.00411488	In Vivo GPC4	1.03189	0.80307	0.928867
SCGB3A2	0.0543049	0.131334	SMAD3	0.00409344	In Vivo GPC4	1.03189	0.80307	0.928867
SCGB3A2	0.0543049	0.131334	EGR2	0.00407032	In Vivo GPC4	1.03189	0.80307	0.928867
SCGB3A2	0.0543049	0.131334	KLF6	0.00406499	In Vivo GPC4	1.03189	0.80307	0.928867
SCGB3A2	0.0543049	0.131334	ZFP36L1	0.00405799	In Vivo GPC4	1.03189	0.80307	0.928867
SCGB3A2	0.0543049	0.131334	JUND	0.00399209	In Vivo GPC4	1.03189	0.80307	0.928867
SCGB3A2	0.0543049	0.131334	DDAH1	0.00398136	In Vivo GPC4	1.03189	0.80307	0.928867
SCGB3A2	0.0543049	0.131334	IRF1	0.00396341	In Vivo GPC4	1.03189	0.80307	0.928867
SCGB3A2	0.0543049	0.131334	PPP1R15A	0.00391865	In Vivo GPC4	1.03189	0.80307	0.928867
SCGB3A2	0.0543049	0.131334	NFIA	0.00390375	In Vivo GPC4	1.03189	0.80307	0.928867
SCGB3A2	0.0543049	0.131334	NR3C1	0.00386723	In Vivo GPC4	1.03189	0.80307	0.928867
SCGB3A2	0.0543049	0.131334	EGR3	0.00386626	In Vivo GPC4	1.03189	0.80307	0.928867
SCGB3A2	0.0543049	0.131334	MGLL	0.00382161	In Vivo GPC4	1.03189	0.80307	0.928867
SCGB3A2	0.0543049	0.131334	NFE2L2	0.00380164	In Vivo GPC4	1.03189	0.80307	0.928867
SCGB3A2	0.0543049	0.131334	PCDH7	0.00378215	In Vivo GPC4	1.03189	0.80307	0.928867
SCGB3A2	0.0543049	0.131334	SKIL	0.00375126	In Vivo GPC4	1.03189	0.80307	0.928867
SCGB3A2	0.0543049	0.131334	VCAN	0.00374656	In Vivo GPC4	1.03189	0.80307	0.928867
SCGB3A2	0.0543049	0.131334	TM4SF1	0.00370395	In Vivo GPC4	1.03189	0.80307	0.928867
SCGB3A2	0.0543049	0.131334	PHLDA1	0.00362918	In Vivo GPC4	1.03189	0.80307	0.928867
SCGB3A2	0.0543049	0.131334	SLC3A2	0.00362904	In Vivo GPC4	1.03189	0.80307	0.928867
SCGB3A2	0.0543049	0.131334	HSPA5	0.00359918	In Vivo GPC4	1.03189	0.80307	0.928867
SCGB3A2	0.0543049	0.131334	MAT2A	0.00359706	In Vivo GPC4	1.03189	0.80307	0.928867
SCGB3A2	0.0543049	0.131334	HNRNPF	0.00359624	In Vivo GPC4	1.03189	0.80307	0.928867
SCGB3A2	0.0543049	0.131334	NTRK3	0.00355593	In Vivo GPC4	1.03189	0.80307	0.928867
SCGB3A2	0.0543049	0.131334	SERPINE2	0.00355159	In Vivo GPC4	1.03189	0.80307	0.928867
SCGB3A2	0.0543049	0.131334	ARL4A	0.00353986	In Vivo GPC4	1.03189	0.80307	0.928867
SCGB3A2	0.0543049	0.131334	TRAF4	0.00350874	In Vivo GPC4	1.03189	0.80307	0.928867
SCGB3A2	0.0543049	0.131334	SYT11	0.0035063	In Vivo GPC4	1.03189	0.80307	0.928867
SCGB3A2	0.0543049	0.131334	BRD2	0.00350439	In Vivo GPC4	1.03189	0.80307	0.928867
SCGB3A2	0.0543049	0.131334	TNFRSF21	0.00348743	In Vivo GPC4	1.03189	0.80307	0.928867
SCGB3A2	0.0543049	0.131334	ELMO1	0.00348127	In Vivo GPC4	1.03189	0.80307	0.928867
SCGB3A2	0.0543049	0.131334	CHST11	0.00347514	In Vivo GPC4	1.03189	0.80307	0.928867
SCGB3A2	0.0543049	0.131334	CLU	0.00347088	In Vivo GPC4	1.03189	0.80307	0.928867
SCGB3A2	0.0543049	0.131334	MAP3K1	0.00346874	In Vivo GPC4	1.03189	0.80307	0.928867
SCGB3A2	0.0543049	0.131334	RAB31	0.00345375	In Vivo GPC4	1.03189	0.80307	0.928867
SCGB3A2	0.0543049	0.131334	H2AX	0.00344721	In Vivo GPC4	1.03189	0.80307	0.928867
SCGB3A2	0.0543049	0.131334	EEF1A2	0.00343616	In Vivo GPC4	1.03189	0.80307	0.928867
SCGB3A2	0.0543049	0.131334	NCALD	0.00342864	In Vivo GPC4	1.03189	0.80307	0.928867
SCGB3A2	0.0543049	0.131334	GFRA1	0.00342663	In Vivo GPC4	1.03189	0.80307	0.928867
SCGB3A2	0.0543049	0.131334	PSD3	0.00341591	In Vivo GPC4	1.03189	0.80307	0.928867
SCGB3A2	0.0543049	0.131334	RHOB	0.0034105	In Vivo GPC4	1.03189	0.80307	0.928867
SCGB3A2	0.0543049	0.131334	LGALS1	0.0033783	In Vivo GPC4	1.03189	0.80307	0.928867
SCGB3A2	0.0543049	0.131334	LYPD1	0.0033597	In Vivo GPC4	1.03189	0.80307	0.928867
SCGB3A2	0.0543049	0.131334	AIG1	0.00332936	In Vivo GPC4	1.03189	0.80307	0.928867
SCGB3A2	0.0543049	0.131334	TIMP1	0.00331027	In Vivo GPC4	1.03189	0.80307	0.928867
SCGB3A2	0.0543049	0.131334	MYADM	0.00329707	In Vivo GPC4	1.03189	0.80307	0.928867
SCGB3A2	0.0543049	0.131334	HERPUD1	0.00328092	In Vivo GPC4	1.03189	0.80307	0.928867
SCGB3A2	0.0543049	0.131334	CREB5	0.00327525	In Vivo GPC4	1.03189	0.80307	0.928867
SCGB3A2	0.0543049	0.131334	GPC6	0.0032457	In Vivo GPC4	1.03189	0.80307	0.928867
SCGB3A2	0.0543049	0.131334	FHL1	0.00324336	In Vivo GPC4	1.03189	0.80307	0.928867
SCGB3A2	0.0543049	0.131334	JMJD1C	0.00323701	In Vivo GPC4	1.03189	0.80307	0.928867
SCGB3A2	0.0543049	0.131334	TLE4	0.00323426	In Vivo GPC4	1.03189	0.80307	0.928867
SCGB3A2	0.0543049	0.131334	PKM	0.00323385	In Vivo GPC4	1.03189	0.80307	0.928867
SCGB3A2	0.0543049	0.131334	PLAT	0.00323274	In Vivo GPC4	1.03189	0.80307	0.928867
SCGB3A2	0.0543049	0.131334	HTRA1	0.00321836	In Vivo GPC4	1.03189	0.80307	0.928867
SCGB3A2	0.0543049	0.131334	BMP7	0.00321169	In Vivo GPC4	1.03189	0.80307	0.928867
SCGB3A2	0.0543049	0.131334	ETV5	0.0032104	In Vivo GPC4	1.03189	0.80307	0.928867
SCGB3A2	0.0543049	0.131334	PSAT1	0.00320878	In Vivo GPC4	1.03189	0.80307	0.928867
SCGB3A2	0.0543049	0.131334	DAB2	0.00320796	In Vivo GPC4	1.03189	0.80307	0.928867
SCGB3A2	0.0543049	0.131334	RAB10	0.00320603	In Vivo GPC4	1.03189	0.80307	0.928867
SCGB3A2	0.0543049	0.131334	CD82	0.003206	In Vivo GPC4	1.03189	0.80307	0.928867
SCGB3A2	0.0543049	0.131334	RBM39	0.00320416	In Vivo GPC4	1.03189	0.80307	0.928867
SCGB3A2	0.0543049	0.131334	PLPP3	0.00319924	In Vivo GPC4	1.03189	0.80307	0.928867
SCGB3A2	0.0543049	0.131334	CDH13	0.00318363	In Vivo GPC4	1.03189	0.80307	0.928867
SCGB3A2	0.0543049	0.131334	HNRNPA2B1	0.00318362	In Vivo GPC4	1.03189	0.80307	0.928867
SCGB3A2	0.0543049	0.131334	SEL1L3	0.00317246	In Vivo GPC4	1.03189	0.80307	0.928867
SCGB3A2	0.0543049	0.131334	SRSF1	0.00315802	In Vivo GPC4	1.03189	0.80307	0.928867
SCGB3A2	0.0543049	0.131334	LIMA1	0.00315393	In Vivo GPC4	1.03189	0.80307	0.928867
SCGB3A2	0.0543049	0.131334	SOX5	0.00313606	In Vivo GPC4	1.03189	0.80307	0.928867
SCGB3A2	0.0543049	0.131334	ACTB	0.003136	In Vivo GPC4	1.03189	0.80307	0.928867
SCGB3A2	0.0543049	0.131334	ST6GAL1	0.00313499	In Vivo GPC4	1.03189	0.80307	0.928867
SCGB3A2	0.0543049	0.131334	ZEB1	0.00312744	In Vivo GPC4	1.03189	0.80307	0.928867
SCGB3A2	0.0543049	0.131334	NT5E	0.00312486	In Vivo GPC4	1.03189	0.80307	0.928867
SCGB3A2	0.0543049	0.131334	MAFF	0.00311596	In Vivo GPC4	1.03189	0.80307	0.928867
SCGB3A2	0.0543049	0.131334	MYO10	0.00311523	In Vivo GPC4	1.03189	0.80307	0.928867
SCGB3A2	0.0543049	0.131334	ZFP36L2	0.00311518	In Vivo GPC4	1.03189	0.80307	0.928867
SCGB3A2	0.0543049	0.131334	TIMP2	0.00311422	In Vivo GPC4	1.03189	0.80307	0.928867
SCGB3A2	0.0543049	0.131334	PRNP	0.00311075	In Vivo GPC4	1.03189	0.80307	0.928867
SCGB3A2	0.0543049	0.131334	ASXL1	0.00309538	In Vivo GPC4	1.03189	0.80307	0.928867
SCGB3A2	0.0543049	0.131334	NRCAM	0.00309235	In Vivo GPC4	1.03189	0.80307	0.928867
SCGB3A2	0.0543049	0.131334	ADD3	0.00309063	In Vivo GPC4	1.03189	0.80307	0.928867
SCGB3A2	0.0543049	0.131334	MTDH	0.0030668	In Vivo GPC4	1.03189	0.80307	0.928867
SCGB3A2	0.0543049	0.131334	PRDX1	0.00306666	In Vivo GPC4	1.03189	0.80307	0.928867
SCGB3A2	0.0543049	0.131334	SCAF11	0.00304514	In Vivo GPC4	1.03189	0.80307	0.928867
SCGB3A2	0.0543049	0.131334	NAV2	0.00304401	In Vivo GPC4	1.03189	0.80307	0.928867
SCGB3A2	0.0543049	0.131334	HNRNPL	0.00304319	In Vivo GPC4	1.03189	0.80307	0.928867
SCGB3A2	0.0543049	0.131334	MARCKS	0.00304303	In Vivo GPC4	1.03189	0.80307	0.928867
SCGB3A2	0.0543049	0.131334	NAMPT	0.00303955	In Vivo GPC4	1.03189	0.80307	0.928867
SCGB3A2	0.0543049	0.131334	PCDH10	0.00303925	In Vivo GPC4	1.03189	0.80307	0.928867
SCGB3A2	0.0543049	0.131334	KAT2B	0.00303372	In Vivo GPC4	1.03189	0.80307	0.928867
SCGB3A2	0.0543049	0.131334	DTNA	0.00303166	In Vivo GPC4	1.03189	0.80307	0.928867
SCGB3A2	0.0543049	0.131334	ANK3	0.00302504	In Vivo GPC4	1.03189	0.80307	0.928867
SCGB3A2	0.0543049	0.131334	ASCL1	0.00301457	In Vivo GPC4	1.03189	0.80307	0.928867
SCGB3A2	0.0543049	0.131334	TM7SF2	0.0030137	In Vivo GPC4	1.03189	0.80307	0.928867
SCGB3A2	0.0543049	0.131334	NDRG2	0.00300852	In Vivo GPC4	1.03189	0.80307	0.928867
SCGB3A2	0.0543049	0.131334	TIMP3	0.00300797	In Vivo GPC4	1.03189	0.80307	0.928867
SCGB3A2	0.0543049	0.131334	MT2A	0.00300441	In Vivo GPC4	1.03189	0.80307	0.928867
SCGB3A2	0.0543049	0.131334	IER2	0.00300216	In Vivo GPC4	1.03189	0.80307	0.928867
SCGB3A2	0.0543049	0.131334	PIK3R1	0.00299698	In Vivo GPC4	1.03189	0.80307	0.928867
SCGB3A2	0.0543049	0.131334	THY1	0.00299675	In Vivo GPC4	1.03189	0.80307	0.928867
SCGB3A2	0.0543049	0.131334	PHGDH	0.00298162	In Vivo GPC4	1.03189	0.80307	0.928867
SCGB3A2	0.0543049	0.131334	ATF4	0.00297331	In Vivo GPC4	1.03189	0.80307	0.928867
SCGB3A2	0.0543049	0.131334	RHOC	0.00297091	In Vivo GPC4	1.03189	0.80307	0.928867
SCGB3A2	0.0543049	0.131334	PLOD2	0.00296898	In Vivo GPC4	1.03189	0.80307	0.928867
SCGB3A2	0.0543049	0.131334	PDGFRA	0.00296608	In Vivo GPC4	1.03189	0.80307	0.928867
SCGB3A2	0.0543049	0.131334	SPRY2	0.00296561	In Vivo GPC4	1.03189	0.80307	0.928867
SCGB3A2	0.0543049	0.131334	SLC44A1	0.00293007	In Vivo GPC4	1.03189	0.80307	0.928867
SCGB3A2	0.0543049	0.131334	IRS2	0.00288537	In Vivo GPC4	1.03189	0.80307	0.928867
SCGB3A2	0.0543049	0.131334	PPP1R12A	0.00288532	In Vivo GPC4	1.03189	0.80307	0.928867
SCGB3A2	0.0543049	0.131334	HSPA9	0.00287188	In Vivo GPC4	1.03189	0.80307	0.928867
SCGB3A2	0.0543049	0.131334	SCD5	0.00286879	In Vivo GPC4	1.03189	0.80307	0.928867
SCGB3A2	0.0543049	0.131334	RAP1GAP	0.00286466	In Vivo GPC4	1.03189	0.80307	0.928867
SCGB3A2	0.0543049	0.131334	FOSB	0.00284905	In Vivo GPC4	1.03189	0.80307	0.928867
SCGB3A2	0.0543049	0.131334	SRSF6	0.00284746	In Vivo GPC4	1.03189	0.80307	0.928867
SCGB3A2	0.0543049	0.131334	SAMD4A	0.00284655	In Vivo GPC4	1.03189	0.80307	0.928867
SCGB3A2	0.0543049	0.131334	SATB1	0.00284092	In Vivo GPC4	1.03189	0.80307	0.928867
SCGB3A2	0.0543049	0.131334	FXYD6	0.00282971	In Vivo GPC4	1.03189	0.80307	0.928867
SCGB3A2	0.0543049	0.131334	LRP1	0.00282802	In Vivo GPC4	1.03189	0.80307	0.928867
SCGB3A2	0.0543049	0.131334	MTSS1	0.00282086	In Vivo GPC4	1.03189	0.80307	0.928867
SCGB3A2	0.0543049	0.131334	CALM1	0.00281901	In Vivo GPC4	1.03189	0.80307	0.928867
SCGB3A2	0.0543049	0.131334	SLC1A3	0.00281743	In Vivo GPC4	1.03189	0.80307	0.928867
SCGB3A2	0.0543049	0.131334	PDE4B	0.00281463	In Vivo GPC4	1.03189	0.80307	0.928867
SCGB3A2	0.0543049	0.131334	AMD1	0.00281152	In Vivo GPC4	1.03189	0.80307	0.928867
SCGB3A2	0.0543049	0.131334	HSP90B1	0.00280987	In Vivo GPC4	1.03189	0.80307	0.928867
SCGB3A2	0.0543049	0.131334	TSC22D1	0.00280605	In Vivo GPC4	1.03189	0.80307	0.928867
SCGB3A2	0.0543049	0.131334	CPE	0.00280301	In Vivo GPC4	1.03189	0.80307	0.928867
SCGB3A2	0.0543049	0.131334	ITGB8	0.00279319	In Vivo GPC4	1.03189	0.80307	0.928867
SCGB3A2	0.0543049	0.131334	SEMA3E	0.00279312	In Vivo GPC4	1.03189	0.80307	0.928867
SCGB3A2	0.0543049	0.131334	LAMA4	0.00278736	In Vivo GPC4	1.03189	0.80307	0.928867
SCGB3A2	0.0543049	0.131334	COBL	0.00277805	In Vivo GPC4	1.03189	0.80307	0.928867
SCGB3A2	0.0543049	0.131334	BSG	0.0027669	In Vivo GPC4	1.03189	0.80307	0.928867
SCGB3A2	0.0543049	0.131334	KCND2	0.0027508	In Vivo GPC4	1.03189	0.80307	0.928867
SCGB3A2	0.0543049	0.131334	WSB1	0.0027489	In Vivo GPC4	1.03189	0.80307	0.928867
SCGB3A2	0.0543049	0.131334	CPEB4	0.00273918	In Vivo GPC4	1.03189	0.80307	0.928867
SCGB3A2	0.0543049	0.131334	CALR	0.0027359	In Vivo GPC4	1.03189	0.80307	0.928867
SCGB3A2	0.0543049	0.131334	HNRNPDL	0.00273214	In Vivo GPC4	1.03189	0.80307	0.928867
SCGB3A2	0.0543049	0.131334	DDX17	0.0027303	In Vivo GPC4	1.03189	0.80307	0.928867
SCGB3A2	0.0543049	0.131334	IGSF21	0.0027271	In Vivo GPC4	1.03189	0.80307	0.928867
SCGB3A2	0.0543049	0.131334	ITGAV	0.00272666	In Vivo GPC4	1.03189	0.80307	0.928867
SCGB3A2	0.0543049	0.131334	KCNMA1	0.00270914	In Vivo GPC4	1.03189	0.80307	0.928867
BST2	0.0559294	0.131205	SLC6A1	0.0222956	In Vivo GPC4	1.02671	0.802321	0.928101
BST2	0.0559294	0.131205	CCND1	0.0176966	In Vivo GPC4	1.02671	0.802321	0.928101
BST2	0.0559294	0.131205	FOS	0.0157547	In Vivo GPC4	1.02671	0.802321	0.928101
BST2	0.0559294	0.131205	EGR1	0.0153611	In Vivo GPC4	1.02671	0.802321	0.928101
BST2	0.0559294	0.131205	IRF1	0.0147606	In Vivo GPC4	1.02671	0.802321	0.928101
BST2	0.0559294	0.131205	JUN	0.0133688	In Vivo GPC4	1.02671	0.802321	0.928101
BST2	0.0559294	0.131205	STAT3	0.0123271	In Vivo GPC4	1.02671	0.802321	0.928101
BST2	0.0559294	0.131205	JUNB	0.0107671	In Vivo GPC4	1.02671	0.802321	0.928101
BST2	0.0559294	0.131205	APP	0.0106471	In Vivo GPC4	1.02671	0.802321	0.928101
BST2	0.0559294	0.131205	DUSP6	0.0104097	In Vivo GPC4	1.02671	0.802321	0.928101
BST2	0.0559294	0.131205	EGR2	0.00996419	In Vivo GPC4	1.02671	0.802321	0.928101
BST2	0.0559294	0.131205	CCN1	0.00973446	In Vivo GPC4	1.02671	0.802321	0.928101
BST2	0.0559294	0.131205	JAG1	0.00971235	In Vivo GPC4	1.02671	0.802321	0.928101
BST2	0.0559294	0.131205	HES1	0.00971062	In Vivo GPC4	1.02671	0.802321	0.928101
BST2	0.0559294	0.131205	VCAN	0.00949479	In Vivo GPC4	1.02671	0.802321	0.928101
BST2	0.0559294	0.131205	SAT1	0.00935632	In Vivo GPC4	1.02671	0.802321	0.928101
BST2	0.0559294	0.131205	IL6ST	0.00912941	In Vivo GPC4	1.02671	0.802321	0.928101
BST2	0.0559294	0.131205	PCDH7	0.00902412	In Vivo GPC4	1.02671	0.802321	0.928101
BST2	0.0559294	0.131205	EGR3	0.00896631	In Vivo GPC4	1.02671	0.802321	0.928101
BST2	0.0559294	0.131205	PPP1R15A	0.00893243	In Vivo GPC4	1.02671	0.802321	0.928101
BST2	0.0559294	0.131205	SLC3A2	0.00868005	In Vivo GPC4	1.02671	0.802321	0.928101
BST2	0.0559294	0.131205	CDKN2C	0.0082251	In Vivo GPC4	1.02671	0.802321	0.928101
BST2	0.0559294	0.131205	MCL1	0.0080421	In Vivo GPC4	1.02671	0.802321	0.928101
BST2	0.0559294	0.131205	SULF2	0.00791431	In Vivo GPC4	1.02671	0.802321	0.928101
BST2	0.0559294	0.131205	CD82	0.00781846	In Vivo GPC4	1.02671	0.802321	0.928101
BST2	0.0559294	0.131205	KLF6	0.00781033	In Vivo GPC4	1.02671	0.802321	0.928101
BST2	0.0559294	0.131205	BRD2	0.00776065	In Vivo GPC4	1.02671	0.802321	0.928101
BST2	0.0559294	0.131205	MAT2A	0.00773684	In Vivo GPC4	1.02671	0.802321	0.928101
BST2	0.0559294	0.131205	JUND	0.00772646	In Vivo GPC4	1.02671	0.802321	0.928101
BST2	0.0559294	0.131205	NCALD	0.00772463	In Vivo GPC4	1.02671	0.802321	0.928101
BST2	0.0559294	0.131205	MGLL	0.00769612	In Vivo GPC4	1.02671	0.802321	0.928101
BST2	0.0559294	0.131205	NTRK3	0.00768092	In Vivo GPC4	1.02671	0.802321	0.928101
BST2	0.0559294	0.131205	TIMP1	0.00765375	In Vivo GPC4	1.02671	0.802321	0.928101
BST2	0.0559294	0.131205	ELMO1	0.00763502	In Vivo GPC4	1.02671	0.802321	0.928101
BST2	0.0559294	0.131205	DDAH1	0.00760006	In Vivo GPC4	1.02671	0.802321	0.928101
BST2	0.0559294	0.131205	ZFP36L1	0.00758156	In Vivo GPC4	1.02671	0.802321	0.928101
BST2	0.0559294	0.131205	TM4SF1	0.00754226	In Vivo GPC4	1.02671	0.802321	0.928101
BST2	0.0559294	0.131205	EEF1A2	0.00741146	In Vivo GPC4	1.02671	0.802321	0.928101
BST2	0.0559294	0.131205	NAV2	0.00741099	In Vivo GPC4	1.02671	0.802321	0.928101
BST2	0.0559294	0.131205	SATB1	0.00724354	In Vivo GPC4	1.02671	0.802321	0.928101
BST2	0.0559294	0.131205	SERPINE2	0.00723396	In Vivo GPC4	1.02671	0.802321	0.928101
BST2	0.0559294	0.131205	SMAD3	0.00721653	In Vivo GPC4	1.02671	0.802321	0.928101
BST2	0.0559294	0.131205	NFE2L2	0.00721338	In Vivo GPC4	1.02671	0.802321	0.928101
BST2	0.0559294	0.131205	B2M	0.00717492	In Vivo GPC4	1.02671	0.802321	0.928101
BST2	0.0559294	0.131205	CALM1	0.0071134	In Vivo GPC4	1.02671	0.802321	0.928101
BST2	0.0559294	0.131205	PSD3	0.00709977	In Vivo GPC4	1.02671	0.802321	0.928101
BST2	0.0559294	0.131205	PDE4B	0.00708671	In Vivo GPC4	1.02671	0.802321	0.928101
BST2	0.0559294	0.131205	COL16A1	0.0070494	In Vivo GPC4	1.02671	0.802321	0.928101
BST2	0.0559294	0.131205	NDRG2	0.00704762	In Vivo GPC4	1.02671	0.802321	0.928101
BST2	0.0559294	0.131205	DAB2	0.00702856	In Vivo GPC4	1.02671	0.802321	0.928101
BST2	0.0559294	0.131205	NR3C1	0.00698157	In Vivo GPC4	1.02671	0.802321	0.928101
BST2	0.0559294	0.131205	TAF1D	0.00697138	In Vivo GPC4	1.02671	0.802321	0.928101
BST2	0.0559294	0.131205	HNRNPF	0.00690143	In Vivo GPC4	1.02671	0.802321	0.928101
BST2	0.0559294	0.131205	PHGDH	0.00684533	In Vivo GPC4	1.02671	0.802321	0.928101
BST2	0.0559294	0.131205	PRNP	0.00682466	In Vivo GPC4	1.02671	0.802321	0.928101
BST2	0.0559294	0.131205	AFAP1L2	0.00679457	In Vivo GPC4	1.02671	0.802321	0.928101
BST2	0.0559294	0.131205	RAP1GAP	0.00678535	In Vivo GPC4	1.02671	0.802321	0.928101
BST2	0.0559294	0.131205	SYT11	0.00677044	In Vivo GPC4	1.02671	0.802321	0.928101
BST2	0.0559294	0.131205	RBM39	0.00673431	In Vivo GPC4	1.02671	0.802321	0.928101
BST2	0.0559294	0.131205	ARC	0.00671171	In Vivo GPC4	1.02671	0.802321	0.928101
BST2	0.0559294	0.131205	PIK3R1	0.00666005	In Vivo GPC4	1.02671	0.802321	0.928101
BST2	0.0559294	0.131205	COL9A3	0.00658889	In Vivo GPC4	1.02671	0.802321	0.928101
BST2	0.0559294	0.131205	HERPUD1	0.00657004	In Vivo GPC4	1.02671	0.802321	0.928101
BST2	0.0559294	0.131205	NFIA	0.00656704	In Vivo GPC4	1.02671	0.802321	0.928101
BST2	0.0559294	0.131205	IER2	0.00650271	In Vivo GPC4	1.02671	0.802321	0.928101
BST2	0.0559294	0.131205	ASXL1	0.00649428	In Vivo GPC4	1.02671	0.802321	0.928101
BST2	0.0559294	0.131205	CLU	0.00647223	In Vivo GPC4	1.02671	0.802321	0.928101
BST2	0.0559294	0.131205	NT5E	0.00641077	In Vivo GPC4	1.02671	0.802321	0.928101
BST2	0.0559294	0.131205	PSAT1	0.00640953	In Vivo GPC4	1.02671	0.802321	0.928101
BST2	0.0559294	0.131205	HSPA5	0.00640425	In Vivo GPC4	1.02671	0.802321	0.928101
BST2	0.0559294	0.131205	PLOD2	0.00639283	In Vivo GPC4	1.02671	0.802321	0.928101
BST2	0.0559294	0.131205	HNRNPA2B1	0.00638499	In Vivo GPC4	1.02671	0.802321	0.928101
BST2	0.0559294	0.131205	MT2A	0.00638207	In Vivo GPC4	1.02671	0.802321	0.928101
BST2	0.0559294	0.131205	NRCAM	0.00635477	In Vivo GPC4	1.02671	0.802321	0.928101
BST2	0.0559294	0.131205	TRAF4	0.00634263	In Vivo GPC4	1.02671	0.802321	0.928101
BST2	0.0559294	0.131205	H2AX	0.00631105	In Vivo GPC4	1.02671	0.802321	0.928101
BST2	0.0559294	0.131205	TSC22D1	0.00629562	In Vivo GPC4	1.02671	0.802321	0.928101
BST2	0.0559294	0.131205	SRSF6	0.00628644	In Vivo GPC4	1.02671	0.802321	0.928101
BST2	0.0559294	0.131205	SPRED1	0.00627773	In Vivo GPC4	1.02671	0.802321	0.928101
BST2	0.0559294	0.131205	CTTNBP2	0.00626732	In Vivo GPC4	1.02671	0.802321	0.928101
BST2	0.0559294	0.131205	NAMPT	0.00625787	In Vivo GPC4	1.02671	0.802321	0.928101
BST2	0.0559294	0.131205	DNAJB1	0.00623793	In Vivo GPC4	1.02671	0.802321	0.928101
BST2	0.0559294	0.131205	ERBB3	0.0062289	In Vivo GPC4	1.02671	0.802321	0.928101
BST2	0.0559294	0.131205	CPEB4	0.00609459	In Vivo GPC4	1.02671	0.802321	0.928101
BST2	0.0559294	0.131205	CXCL16	0.00606205	In Vivo GPC4	1.02671	0.802321	0.928101
BST2	0.0559294	0.131205	FOSB	0.00605628	In Vivo GPC4	1.02671	0.802321	0.928101
BST2	0.0559294	0.131205	ARL6IP1	0.00605281	In Vivo GPC4	1.02671	0.802321	0.928101
BST2	0.0559294	0.131205	LYPD1	0.00604812	In Vivo GPC4	1.02671	0.802321	0.928101
BST2	0.0559294	0.131205	NRXN2	0.00604022	In Vivo GPC4	1.02671	0.802321	0.928101
BST2	0.0559294	0.131205	PKM	0.00602077	In Vivo GPC4	1.02671	0.802321	0.928101
BST2	0.0559294	0.131205	ETV5	0.00602066	In Vivo GPC4	1.02671	0.802321	0.928101
BST2	0.0559294	0.131205	FERMT1	0.00601793	In Vivo GPC4	1.02671	0.802321	0.928101
BST2	0.0559294	0.131205	ACTB	0.00601191	In Vivo GPC4	1.02671	0.802321	0.928101
BST2	0.0559294	0.131205	LIMA1	0.00598897	In Vivo GPC4	1.02671	0.802321	0.928101
BST2	0.0559294	0.131205	IFNAR1	0.00596779	In Vivo GPC4	1.02671	0.802321	0.928101
BST2	0.0559294	0.131205	FHL1	0.00595483	In Vivo GPC4	1.02671	0.802321	0.928101
BST2	0.0559294	0.131205	MAFF	0.00593851	In Vivo GPC4	1.02671	0.802321	0.928101
BST2	0.0559294	0.131205	SKIL	0.0059337	In Vivo GPC4	1.02671	0.802321	0.928101
BST2	0.0559294	0.131205	GPSM2	0.0058812	In Vivo GPC4	1.02671	0.802321	0.928101
BST2	0.0559294	0.131205	TLE4	0.00586932	In Vivo GPC4	1.02671	0.802321	0.928101
BST2	0.0559294	0.131205	CDH13	0.00585885	In Vivo GPC4	1.02671	0.802321	0.928101
BST2	0.0559294	0.131205	OAT	0.00582963	In Vivo GPC4	1.02671	0.802321	0.928101
BST2	0.0559294	0.131205	ARL4A	0.00582015	In Vivo GPC4	1.02671	0.802321	0.928101
BST2	0.0559294	0.131205	GFRA1	0.00580685	In Vivo GPC4	1.02671	0.802321	0.928101
BST2	0.0559294	0.131205	ST6GAL1	0.00579868	In Vivo GPC4	1.02671	0.802321	0.928101
BST2	0.0559294	0.131205	NLGN1	0.00579405	In Vivo GPC4	1.02671	0.802321	0.928101
BST2	0.0559294	0.131205	TIMP3	0.00575364	In Vivo GPC4	1.02671	0.802321	0.928101
BST2	0.0559294	0.131205	IRS2	0.00574493	In Vivo GPC4	1.02671	0.802321	0.928101
BST2	0.0559294	0.131205	ANK3	0.00573649	In Vivo GPC4	1.02671	0.802321	0.928101
BST2	0.0559294	0.131205	ASCL1	0.00570026	In Vivo GPC4	1.02671	0.802321	0.928101
BST2	0.0559294	0.131205	LGALS1	0.00569362	In Vivo GPC4	1.02671	0.802321	0.928101
BST2	0.0559294	0.131205	TIAL1	0.00568367	In Vivo GPC4	1.02671	0.802321	0.928101
BST2	0.0559294	0.131205	RAB10	0.00567569	In Vivo GPC4	1.02671	0.802321	0.928101
BST2	0.0559294	0.131205	EHD4	0.00566277	In Vivo GPC4	1.02671	0.802321	0.928101
BST2	0.0559294	0.131205	TMEM59	0.00566064	In Vivo GPC4	1.02671	0.802321	0.928101
BST2	0.0559294	0.131205	BAMBI	0.00563323	In Vivo GPC4	1.02671	0.802321	0.928101
BST2	0.0559294	0.131205	LRP1	0.00563203	In Vivo GPC4	1.02671	0.802321	0.928101
BST2	0.0559294	0.131205	MRPS28	0.00560861	In Vivo GPC4	1.02671	0.802321	0.928101
BST2	0.0559294	0.131205	REEP3	0.00559183	In Vivo GPC4	1.02671	0.802321	0.928101
BST2	0.0559294	0.131205	ANKRD28	0.00559122	In Vivo GPC4	1.02671	0.802321	0.928101
BST2	0.0559294	0.131205	PHLDA1	0.0055829	In Vivo GPC4	1.02671	0.802321	0.928101
BST2	0.0559294	0.131205	JMJD1C	0.00557968	In Vivo GPC4	1.02671	0.802321	0.928101
BST2	0.0559294	0.131205	PLPP3	0.00557426	In Vivo GPC4	1.02671	0.802321	0.928101
BST2	0.0559294	0.131205	WSB1	0.00557327	In Vivo GPC4	1.02671	0.802321	0.928101
BST2	0.0559294	0.131205	BCLAF1	0.00556944	In Vivo GPC4	1.02671	0.802321	0.928101
BST2	0.0559294	0.131205	BMP7	0.00556928	In Vivo GPC4	1.02671	0.802321	0.928101
BST2	0.0559294	0.131205	DOCK9	0.00556626	In Vivo GPC4	1.02671	0.802321	0.928101
BST2	0.0559294	0.131205	BEX2	0.00556022	In Vivo GPC4	1.02671	0.802321	0.928101
BST2	0.0559294	0.131205	ADD3	0.00555396	In Vivo GPC4	1.02671	0.802321	0.928101
BST2	0.0559294	0.131205	TNFRSF21	0.00553618	In Vivo GPC4	1.02671	0.802321	0.928101
BST2	0.0559294	0.131205	ATF4	0.00552646	In Vivo GPC4	1.02671	0.802321	0.928101
BST2	0.0559294	0.131205	ZEB1	0.00551773	In Vivo GPC4	1.02671	0.802321	0.928101
BST2	0.0559294	0.131205	TMBIM6	0.00551619	In Vivo GPC4	1.02671	0.802321	0.928101
BST2	0.0559294	0.131205	NRXN1	0.00551277	In Vivo GPC4	1.02671	0.802321	0.928101
BST2	0.0559294	0.131205	SAMD4A	0.00549558	In Vivo GPC4	1.02671	0.802321	0.928101
BST2	0.0559294	0.131205	KAT2B	0.00548003	In Vivo GPC4	1.02671	0.802321	0.928101
BST2	0.0559294	0.131205	MTSS1	0.00546151	In Vivo GPC4	1.02671	0.802321	0.928101
BST2	0.0559294	0.131205	SYMPK	0.00545154	In Vivo GPC4	1.02671	0.802321	0.928101
BST2	0.0559294	0.131205	PGRMC1	0.00544086	In Vivo GPC4	1.02671	0.802321	0.928101
BST2	0.0559294	0.131205	ANKS1B	0.00543219	In Vivo GPC4	1.02671	0.802321	0.928101
BST2	0.0559294	0.131205	CPE	0.00543148	In Vivo GPC4	1.02671	0.802321	0.928101
BST2	0.0559294	0.131205	ZFP36L2	0.00541227	In Vivo GPC4	1.02671	0.802321	0.928101
BST2	0.0559294	0.131205	RIN2	0.0054091	In Vivo GPC4	1.02671	0.802321	0.928101
BST2	0.0559294	0.131205	PDGFRA	0.00539094	In Vivo GPC4	1.02671	0.802321	0.928101
BST2	0.0559294	0.131205	PGM3	0.0053813	In Vivo GPC4	1.02671	0.802321	0.928101
BST2	0.0559294	0.131205	PTPRE	0.00538022	In Vivo GPC4	1.02671	0.802321	0.928101
BST2	0.0559294	0.131205	RAB31	0.00537543	In Vivo GPC4	1.02671	0.802321	0.928101
BST2	0.0559294	0.131205	PCF11	0.00537481	In Vivo GPC4	1.02671	0.802321	0.928101
BST2	0.0559294	0.131205	MYO10	0.00537061	In Vivo GPC4	1.02671	0.802321	0.928101
BST2	0.0559294	0.131205	SCAF11	0.00535459	In Vivo GPC4	1.02671	0.802321	0.928101
BST2	0.0559294	0.131205	PLAT	0.00533866	In Vivo GPC4	1.02671	0.802321	0.928101
BST2	0.0559294	0.131205	FAM3C	0.0053154	In Vivo GPC4	1.02671	0.802321	0.928101
BST2	0.0559294	0.131205	ITGB8	0.00530558	In Vivo GPC4	1.02671	0.802321	0.928101
EFNB3	0.0530358	0.131204	CCND1	0.0180722	In Vivo GPC4	1.02665	0.802311	0.928091
EFNB3	0.0530358	0.131204	FOS	0.014059	In Vivo GPC4	1.02665	0.802311	0.928091
EFNB3	0.0530358	0.131204	JUN	0.0124244	In Vivo GPC4	1.02665	0.802311	0.928091
EFNB3	0.0530358	0.131204	EGR1	0.0120479	In Vivo GPC4	1.02665	0.802311	0.928091
EFNB3	0.0530358	0.131204	DUSP6	0.00913181	In Vivo GPC4	1.02665	0.802311	0.928091
EFNB3	0.0530358	0.131204	JUNB	0.00852715	In Vivo GPC4	1.02665	0.802311	0.928091
EFNB3	0.0530358	0.131204	IRF1	0.00766719	In Vivo GPC4	1.02665	0.802311	0.928091
EFNB3	0.0530358	0.131204	HES1	0.00745603	In Vivo GPC4	1.02665	0.802311	0.928091
EFNB3	0.0530358	0.131204	STAT3	0.00729112	In Vivo GPC4	1.02665	0.802311	0.928091
EFNB3	0.0530358	0.131204	MCL1	0.00722216	In Vivo GPC4	1.02665	0.802311	0.928091
EFNB3	0.0530358	0.131204	APP	0.00705654	In Vivo GPC4	1.02665	0.802311	0.928091
EFNB3	0.0530358	0.131204	EGR2	0.0066338	In Vivo GPC4	1.02665	0.802311	0.928091
EFNB3	0.0530358	0.131204	EGR3	0.00654743	In Vivo GPC4	1.02665	0.802311	0.928091
EFNB3	0.0530358	0.131204	NFE2L2	0.00653698	In Vivo GPC4	1.02665	0.802311	0.928091
EFNB3	0.0530358	0.131204	TIMP3	0.00649834	In Vivo GPC4	1.02665	0.802311	0.928091
EFNB3	0.0530358	0.131204	CCN1	0.00648514	In Vivo GPC4	1.02665	0.802311	0.928091
EFNB3	0.0530358	0.131204	KLF6	0.00647967	In Vivo GPC4	1.02665	0.802311	0.928091
EFNB3	0.0530358	0.131204	SAT1	0.00644565	In Vivo GPC4	1.02665	0.802311	0.928091
EFNB3	0.0530358	0.131204	PHLDA1	0.00628424	In Vivo GPC4	1.02665	0.802311	0.928091
EFNB3	0.0530358	0.131204	PPP1R15A	0.00622314	In Vivo GPC4	1.02665	0.802311	0.928091
EFNB3	0.0530358	0.131204	VCAN	0.00614506	In Vivo GPC4	1.02665	0.802311	0.928091
EFNB3	0.0530358	0.131204	NR3C1	0.00609639	In Vivo GPC4	1.02665	0.802311	0.928091
EFNB3	0.0530358	0.131204	PRNP	0.00607319	In Vivo GPC4	1.02665	0.802311	0.928091
EFNB3	0.0530358	0.131204	SLC3A2	0.00606933	In Vivo GPC4	1.02665	0.802311	0.928091
EFNB3	0.0530358	0.131204	TIMP1	0.00605811	In Vivo GPC4	1.02665	0.802311	0.928091
EFNB3	0.0530358	0.131204	MAT2A	0.00604768	In Vivo GPC4	1.02665	0.802311	0.928091
EFNB3	0.0530358	0.131204	JAG1	0.00596537	In Vivo GPC4	1.02665	0.802311	0.928091
EFNB3	0.0530358	0.131204	HSPA5	0.00596135	In Vivo GPC4	1.02665	0.802311	0.928091
EFNB3	0.0530358	0.131204	SMAD3	0.00594433	In Vivo GPC4	1.02665	0.802311	0.928091
EFNB3	0.0530358	0.131204	ZFP36L1	0.00588362	In Vivo GPC4	1.02665	0.802311	0.928091
EFNB3	0.0530358	0.131204	SATB1	0.00587435	In Vivo GPC4	1.02665	0.802311	0.928091
EFNB3	0.0530358	0.131204	TM4SF1	0.00581499	In Vivo GPC4	1.02665	0.802311	0.928091
EFNB3	0.0530358	0.131204	PCDH7	0.00573818	In Vivo GPC4	1.02665	0.802311	0.928091
EFNB3	0.0530358	0.131204	CLU	0.00570534	In Vivo GPC4	1.02665	0.802311	0.928091
EFNB3	0.0530358	0.131204	SERPINE2	0.00564698	In Vivo GPC4	1.02665	0.802311	0.928091
EFNB3	0.0530358	0.131204	HERPUD1	0.00562512	In Vivo GPC4	1.02665	0.802311	0.928091
EFNB3	0.0530358	0.131204	CDKN2C	0.00560964	In Vivo GPC4	1.02665	0.802311	0.928091
EFNB3	0.0530358	0.131204	PLAT	0.00560587	In Vivo GPC4	1.02665	0.802311	0.928091
EFNB3	0.0530358	0.131204	TNFRSF21	0.00557425	In Vivo GPC4	1.02665	0.802311	0.928091
EFNB3	0.0530358	0.131204	CD82	0.00554576	In Vivo GPC4	1.02665	0.802311	0.928091
EFNB3	0.0530358	0.131204	NFIA	0.00553739	In Vivo GPC4	1.02665	0.802311	0.928091
EFNB3	0.0530358	0.131204	PIK3R1	0.00552955	In Vivo GPC4	1.02665	0.802311	0.928091
EFNB3	0.0530358	0.131204	NT5E	0.00552181	In Vivo GPC4	1.02665	0.802311	0.928091
EFNB3	0.0530358	0.131204	TRIB2	0.0054775	In Vivo GPC4	1.02665	0.802311	0.928091
EFNB3	0.0530358	0.131204	RBM39	0.0054573	In Vivo GPC4	1.02665	0.802311	0.928091
EFNB3	0.0530358	0.131204	JUND	0.00539975	In Vivo GPC4	1.02665	0.802311	0.928091
EFNB3	0.0530358	0.131204	PSAT1	0.00538443	In Vivo GPC4	1.02665	0.802311	0.928091
EFNB3	0.0530358	0.131204	LYPD1	0.00537664	In Vivo GPC4	1.02665	0.802311	0.928091
EFNB3	0.0530358	0.131204	ZFP36L2	0.00537472	In Vivo GPC4	1.02665	0.802311	0.928091
EFNB3	0.0530358	0.131204	ELMO1	0.00536961	In Vivo GPC4	1.02665	0.802311	0.928091
EFNB3	0.0530358	0.131204	MGLL	0.0053577	In Vivo GPC4	1.02665	0.802311	0.928091
EFNB3	0.0530358	0.131204	NTRK3	0.00531147	In Vivo GPC4	1.02665	0.802311	0.928091
EFNB3	0.0530358	0.131204	SKIL	0.00529181	In Vivo GPC4	1.02665	0.802311	0.928091
EFNB3	0.0530358	0.131204	SULF2	0.00526017	In Vivo GPC4	1.02665	0.802311	0.928091
EFNB3	0.0530358	0.131204	KAT2B	0.00522923	In Vivo GPC4	1.02665	0.802311	0.928091
EFNB3	0.0530358	0.131204	MT2A	0.00521825	In Vivo GPC4	1.02665	0.802311	0.928091
EFNB3	0.0530358	0.131204	TRAF4	0.00519646	In Vivo GPC4	1.02665	0.802311	0.928091
EFNB3	0.0530358	0.131204	TSC22D1	0.00519136	In Vivo GPC4	1.02665	0.802311	0.928091
EFNB3	0.0530358	0.131204	ARL4A	0.00518707	In Vivo GPC4	1.02665	0.802311	0.928091
EFNB3	0.0530358	0.131204	ACTB	0.00518481	In Vivo GPC4	1.02665	0.802311	0.928091
EFNB3	0.0530358	0.131204	ADD3	0.00516076	In Vivo GPC4	1.02665	0.802311	0.928091
EFNB3	0.0530358	0.131204	RAB31	0.0051565	In Vivo GPC4	1.02665	0.802311	0.928091
EFNB3	0.0530358	0.131204	HNRNPF	0.00515121	In Vivo GPC4	1.02665	0.802311	0.928091
EFNB3	0.0530358	0.131204	CREB5	0.00514725	In Vivo GPC4	1.02665	0.802311	0.928091
EFNB3	0.0530358	0.131204	HTRA1	0.00513646	In Vivo GPC4	1.02665	0.802311	0.928091
EFNB3	0.0530358	0.131204	PDGFRA	0.0051177	In Vivo GPC4	1.02665	0.802311	0.928091
EFNB3	0.0530358	0.131204	NAMPT	0.0050982	In Vivo GPC4	1.02665	0.802311	0.928091
EFNB3	0.0530358	0.131204	ETV5	0.0050978	In Vivo GPC4	1.02665	0.802311	0.928091
EFNB3	0.0530358	0.131204	CDH13	0.00509764	In Vivo GPC4	1.02665	0.802311	0.928091
EFNB3	0.0530358	0.131204	RHOB	0.0050875	In Vivo GPC4	1.02665	0.802311	0.928091
EFNB3	0.0530358	0.131204	BAMBI	0.00508156	In Vivo GPC4	1.02665	0.802311	0.928091
EFNB3	0.0530358	0.131204	ATF4	0.00508106	In Vivo GPC4	1.02665	0.802311	0.928091
EFNB3	0.0530358	0.131204	ASXL1	0.0050719	In Vivo GPC4	1.02665	0.802311	0.928091
EFNB3	0.0530358	0.131204	HNRNPA2B1	0.00505638	In Vivo GPC4	1.02665	0.802311	0.928091
EFNB3	0.0530358	0.131204	H2AX	0.00505443	In Vivo GPC4	1.02665	0.802311	0.928091
EFNB3	0.0530358	0.131204	MAFF	0.00504019	In Vivo GPC4	1.02665	0.802311	0.928091
EFNB3	0.0530358	0.131204	MTDH	0.00501713	In Vivo GPC4	1.02665	0.802311	0.928091
EFNB3	0.0530358	0.131204	BRD2	0.00501107	In Vivo GPC4	1.02665	0.802311	0.928091
EFNB3	0.0530358	0.131204	ANK3	0.0049966	In Vivo GPC4	1.02665	0.802311	0.928091
EFNB3	0.0530358	0.131204	ERBB3	0.0049866	In Vivo GPC4	1.02665	0.802311	0.928091
EFNB3	0.0530358	0.131204	DDAH1	0.00493228	In Vivo GPC4	1.02665	0.802311	0.928091
EFNB3	0.0530358	0.131204	NRCAM	0.00492506	In Vivo GPC4	1.02665	0.802311	0.928091
EFNB3	0.0530358	0.131204	MAP3K1	0.00491703	In Vivo GPC4	1.02665	0.802311	0.928091
EFNB3	0.0530358	0.131204	COBL	0.00491307	In Vivo GPC4	1.02665	0.802311	0.928091
EFNB3	0.0530358	0.131204	ASCL1	0.00490282	In Vivo GPC4	1.02665	0.802311	0.928091
EFNB3	0.0530358	0.131204	TLE4	0.0048898	In Vivo GPC4	1.02665	0.802311	0.928091
EFNB3	0.0530358	0.131204	HSPA9	0.00488253	In Vivo GPC4	1.02665	0.802311	0.928091
EFNB3	0.0530358	0.131204	EEF1A2	0.00486899	In Vivo GPC4	1.02665	0.802311	0.928091
EFNB3	0.0530358	0.131204	IL6ST	0.00485938	In Vivo GPC4	1.02665	0.802311	0.928091
EFNB3	0.0530358	0.131204	LIMA1	0.00484411	In Vivo GPC4	1.02665	0.802311	0.928091
EFNB3	0.0530358	0.131204	JMJD1C	0.00483755	In Vivo GPC4	1.02665	0.802311	0.928091
EFNB3	0.0530358	0.131204	ZEB1	0.00483743	In Vivo GPC4	1.02665	0.802311	0.928091
EFNB3	0.0530358	0.131204	FOSB	0.00482517	In Vivo GPC4	1.02665	0.802311	0.928091
EFNB3	0.0530358	0.131204	NCALD	0.00482429	In Vivo GPC4	1.02665	0.802311	0.928091
EFNB3	0.0530358	0.131204	GFRA1	0.00482417	In Vivo GPC4	1.02665	0.802311	0.928091
EFNB3	0.0530358	0.131204	NAV2	0.00480985	In Vivo GPC4	1.02665	0.802311	0.928091
EFNB3	0.0530358	0.131204	TIMP2	0.00479971	In Vivo GPC4	1.02665	0.802311	0.928091
EFNB3	0.0530358	0.131204	SRSF1	0.0047834	In Vivo GPC4	1.02665	0.802311	0.928091
EFNB3	0.0530358	0.131204	PLOD2	0.00478294	In Vivo GPC4	1.02665	0.802311	0.928091
EFNB3	0.0530358	0.131204	IRS2	0.00476465	In Vivo GPC4	1.02665	0.802311	0.928091
EFNB3	0.0530358	0.131204	CPEB4	0.00474923	In Vivo GPC4	1.02665	0.802311	0.928091
EFNB3	0.0530358	0.131204	BMP7	0.00474713	In Vivo GPC4	1.02665	0.802311	0.928091
EFNB3	0.0530358	0.131204	WSB1	0.00463426	In Vivo GPC4	1.02665	0.802311	0.928091
EFNB3	0.0530358	0.131204	SCAF11	0.00463201	In Vivo GPC4	1.02665	0.802311	0.928091
EFNB3	0.0530358	0.131204	ABHD2	0.00462076	In Vivo GPC4	1.02665	0.802311	0.928091
EFNB3	0.0530358	0.131204	SRSF6	0.00461627	In Vivo GPC4	1.02665	0.802311	0.928091
EFNB3	0.0530358	0.131204	RAB10	0.00460347	In Vivo GPC4	1.02665	0.802311	0.928091
EFNB3	0.0530358	0.131204	AFAP1L2	0.00460311	In Vivo GPC4	1.02665	0.802311	0.928091
EFNB3	0.0530358	0.131204	SEL1L3	0.00459362	In Vivo GPC4	1.02665	0.802311	0.928091
EFNB3	0.0530358	0.131204	FHL1	0.00458635	In Vivo GPC4	1.02665	0.802311	0.928091
EFNB3	0.0530358	0.131204	MTSS1	0.0045836	In Vivo GPC4	1.02665	0.802311	0.928091
EFNB3	0.0530358	0.131204	IER2	0.00457123	In Vivo GPC4	1.02665	0.802311	0.928091
EFNB3	0.0530358	0.131204	SYT11	0.00456805	In Vivo GPC4	1.02665	0.802311	0.928091
EFNB3	0.0530358	0.131204	NDRG2	0.00455561	In Vivo GPC4	1.02665	0.802311	0.928091
EFNB3	0.0530358	0.131204	PPP1R12A	0.0045211	In Vivo GPC4	1.02665	0.802311	0.928091
EFNB3	0.0530358	0.131204	SAMD4A	0.00451731	In Vivo GPC4	1.02665	0.802311	0.928091
EFNB3	0.0530358	0.131204	LGALS1	0.00451122	In Vivo GPC4	1.02665	0.802311	0.928091
EFNB3	0.0530358	0.131204	PKM	0.00450657	In Vivo GPC4	1.02665	0.802311	0.928091
EFNB3	0.0530358	0.131204	DDX17	0.00450414	In Vivo GPC4	1.02665	0.802311	0.928091
EFNB3	0.0530358	0.131204	DAB2	0.00449848	In Vivo GPC4	1.02665	0.802311	0.928091
EFNB3	0.0530358	0.131204	SPRY2	0.0044776	In Vivo GPC4	1.02665	0.802311	0.928091
EFNB3	0.0530358	0.131204	PRDX1	0.00447213	In Vivo GPC4	1.02665	0.802311	0.928091
EFNB3	0.0530358	0.131204	TAF1D	0.00447081	In Vivo GPC4	1.02665	0.802311	0.928091
EFNB3	0.0530358	0.131204	PSD3	0.00446985	In Vivo GPC4	1.02665	0.802311	0.928091
EFNB3	0.0530358	0.131204	PCDH10	0.00445992	In Vivo GPC4	1.02665	0.802311	0.928091
EFNB3	0.0530358	0.131204	AIG1	0.00445369	In Vivo GPC4	1.02665	0.802311	0.928091
EFNB3	0.0530358	0.131204	LRP1	0.00444341	In Vivo GPC4	1.02665	0.802311	0.928091
EFNB3	0.0530358	0.131204	UGT8	0.00443361	In Vivo GPC4	1.02665	0.802311	0.928091
EFNB3	0.0530358	0.131204	PHGDH	0.00443248	In Vivo GPC4	1.02665	0.802311	0.928091
EFNB3	0.0530358	0.131204	DENND2B	0.00441977	In Vivo GPC4	1.02665	0.802311	0.928091
EFNB3	0.0530358	0.131204	ST6GAL1	0.0044165	In Vivo GPC4	1.02665	0.802311	0.928091
EFNB3	0.0530358	0.131204	FERMT2	0.00441272	In Vivo GPC4	1.02665	0.802311	0.928091
EFNB3	0.0530358	0.131204	SLC1A3	0.00440833	In Vivo GPC4	1.02665	0.802311	0.928091
EFNB3	0.0530358	0.131204	ATP2A2	0.00440322	In Vivo GPC4	1.02665	0.802311	0.928091
EFNB3	0.0530358	0.131204	PTPRE	0.00439746	In Vivo GPC4	1.02665	0.802311	0.928091
EFNB3	0.0530358	0.131204	RAP1GAP	0.00439474	In Vivo GPC4	1.02665	0.802311	0.928091
EFNB3	0.0530358	0.131204	ANKRD28	0.00437457	In Vivo GPC4	1.02665	0.802311	0.928091
EFNB3	0.0530358	0.131204	COTL1	0.00434187	In Vivo GPC4	1.02665	0.802311	0.928091
EFNB3	0.0530358	0.131204	SERTAD1	0.00434116	In Vivo GPC4	1.02665	0.802311	0.928091
EFNB3	0.0530358	0.131204	CALR	0.00433901	In Vivo GPC4	1.02665	0.802311	0.928091
EFNB3	0.0530358	0.131204	SEMA3E	0.00433892	In Vivo GPC4	1.02665	0.802311	0.928091
EFNB3	0.0530358	0.131204	DTNA	0.00433077	In Vivo GPC4	1.02665	0.802311	0.928091
EFNB3	0.0530358	0.131204	SPRED1	0.00432854	In Vivo GPC4	1.02665	0.802311	0.928091
EFNB3	0.0530358	0.131204	SOX5	0.00432175	In Vivo GPC4	1.02665	0.802311	0.928091
EFNB3	0.0530358	0.131204	SPRY4	0.00430173	In Vivo GPC4	1.02665	0.802311	0.928091
EFNB3	0.0530358	0.131204	TRIM47	0.00429313	In Vivo GPC4	1.02665	0.802311	0.928091
EFNB3	0.0530358	0.131204	DOCK9	0.00429097	In Vivo GPC4	1.02665	0.802311	0.928091
EFNB3	0.0530358	0.131204	PDE4B	0.00428272	In Vivo GPC4	1.02665	0.802311	0.928091
EFNB3	0.0530358	0.131204	EPC1	0.00426536	In Vivo GPC4	1.02665	0.802311	0.928091
EFNB3	0.0530358	0.131204	EEA1	0.00425764	In Vivo GPC4	1.02665	0.802311	0.928091
EFNB3	0.0530358	0.131204	MBP	0.00425017	In Vivo GPC4	1.02665	0.802311	0.928091
EFNB3	0.0530358	0.131204	B2M	0.0042385	In Vivo GPC4	1.02665	0.802311	0.928091
EFNB3	0.0530358	0.131204	NAV1	0.00423167	In Vivo GPC4	1.02665	0.802311	0.928091
EDIL3	0.0515293	0.131142	CCND1	0.0185625	In Vivo GPC4	1.02415	0.80195	0.927721
EDIL3	0.0515293	0.131142	JUN	0.0167222	In Vivo GPC4	1.02415	0.80195	0.927721
EDIL3	0.0515293	0.131142	FOS	0.0166807	In Vivo GPC4	1.02415	0.80195	0.927721
EDIL3	0.0515293	0.131142	EGR1	0.0117332	In Vivo GPC4	1.02415	0.80195	0.927721
EDIL3	0.0515293	0.131142	NR3C1	0.0102195	In Vivo GPC4	1.02415	0.80195	0.927721
EDIL3	0.0515293	0.131142	AFAP1L2	0.00985247	In Vivo GPC4	1.02415	0.80195	0.927721
EDIL3	0.0515293	0.131142	KLF6	0.00917028	In Vivo GPC4	1.02415	0.80195	0.927721
EDIL3	0.0515293	0.131142	EGR2	0.00915999	In Vivo GPC4	1.02415	0.80195	0.927721
EDIL3	0.0515293	0.131142	APP	0.00912647	In Vivo GPC4	1.02415	0.80195	0.927721
EDIL3	0.0515293	0.131142	HES1	0.00901075	In Vivo GPC4	1.02415	0.80195	0.927721
EDIL3	0.0515293	0.131142	PCDH7	0.00889114	In Vivo GPC4	1.02415	0.80195	0.927721
EDIL3	0.0515293	0.131142	STAT3	0.00883101	In Vivo GPC4	1.02415	0.80195	0.927721
EDIL3	0.0515293	0.131142	DUSP6	0.00846034	In Vivo GPC4	1.02415	0.80195	0.927721
EDIL3	0.0515293	0.131142	SMAD3	0.00835396	In Vivo GPC4	1.02415	0.80195	0.927721
EDIL3	0.0515293	0.131142	PTPRZ1	0.00825582	In Vivo GPC4	1.02415	0.80195	0.927721
EDIL3	0.0515293	0.131142	MT2A	0.00820831	In Vivo GPC4	1.02415	0.80195	0.927721
EDIL3	0.0515293	0.131142	JUNB	0.00814353	In Vivo GPC4	1.02415	0.80195	0.927721
EDIL3	0.0515293	0.131142	MCL1	0.0080706	In Vivo GPC4	1.02415	0.80195	0.927721
EDIL3	0.0515293	0.131142	SERPINE2	0.00802881	In Vivo GPC4	1.02415	0.80195	0.927721
EDIL3	0.0515293	0.131142	ASCL1	0.00785561	In Vivo GPC4	1.02415	0.80195	0.927721
EDIL3	0.0515293	0.131142	ZFP36L1	0.00781525	In Vivo GPC4	1.02415	0.80195	0.927721
EDIL3	0.0515293	0.131142	DNER	0.00774977	In Vivo GPC4	1.02415	0.80195	0.927721
EDIL3	0.0515293	0.131142	ADD3	0.00772355	In Vivo GPC4	1.02415	0.80195	0.927721
EDIL3	0.0515293	0.131142	MGLL	0.00770197	In Vivo GPC4	1.02415	0.80195	0.927721
EDIL3	0.0515293	0.131142	CCN1	0.00760762	In Vivo GPC4	1.02415	0.80195	0.927721
EDIL3	0.0515293	0.131142	NFE2L2	0.00752086	In Vivo GPC4	1.02415	0.80195	0.927721
EDIL3	0.0515293	0.131142	IRF1	0.00743153	In Vivo GPC4	1.02415	0.80195	0.927721
EDIL3	0.0515293	0.131142	PRNP	0.00734468	In Vivo GPC4	1.02415	0.80195	0.927721
EDIL3	0.0515293	0.131142	NCALD	0.00734154	In Vivo GPC4	1.02415	0.80195	0.927721
EDIL3	0.0515293	0.131142	ACTB	0.00726219	In Vivo GPC4	1.02415	0.80195	0.927721
EDIL3	0.0515293	0.131142	ST6GAL1	0.00726103	In Vivo GPC4	1.02415	0.80195	0.927721
EDIL3	0.0515293	0.131142	PPP1R15A	0.00724349	In Vivo GPC4	1.02415	0.80195	0.927721
EDIL3	0.0515293	0.131142	IGSF21	0.00705715	In Vivo GPC4	1.02415	0.80195	0.927721
EDIL3	0.0515293	0.131142	SAT1	0.00701638	In Vivo GPC4	1.02415	0.80195	0.927721
EDIL3	0.0515293	0.131142	ANK3	0.0070132	In Vivo GPC4	1.02415	0.80195	0.927721
EDIL3	0.0515293	0.131142	FCHSD2	0.00690461	In Vivo GPC4	1.02415	0.80195	0.927721
EDIL3	0.0515293	0.131142	PDE4B	0.0068376	In Vivo GPC4	1.02415	0.80195	0.927721
EDIL3	0.0515293	0.131142	NTM	0.00682218	In Vivo GPC4	1.02415	0.80195	0.927721
EDIL3	0.0515293	0.131142	VCAN	0.00681481	In Vivo GPC4	1.02415	0.80195	0.927721
EDIL3	0.0515293	0.131142	NFIA	0.00681168	In Vivo GPC4	1.02415	0.80195	0.927721
EDIL3	0.0515293	0.131142	H2AX	0.00676902	In Vivo GPC4	1.02415	0.80195	0.927721
EDIL3	0.0515293	0.131142	NAMPT	0.00673785	In Vivo GPC4	1.02415	0.80195	0.927721
EDIL3	0.0515293	0.131142	LINGO1	0.00672152	In Vivo GPC4	1.02415	0.80195	0.927721
EDIL3	0.0515293	0.131142	DPP10	0.00670832	In Vivo GPC4	1.02415	0.80195	0.927721
EDIL3	0.0515293	0.131142	EGR3	0.00664485	In Vivo GPC4	1.02415	0.80195	0.927721
EDIL3	0.0515293	0.131142	SKIL	0.00661157	In Vivo GPC4	1.02415	0.80195	0.927721
EDIL3	0.0515293	0.131142	TLE4	0.00658935	In Vivo GPC4	1.02415	0.80195	0.927721
EDIL3	0.0515293	0.131142	PHLDA1	0.00658307	In Vivo GPC4	1.02415	0.80195	0.927721
EDIL3	0.0515293	0.131142	BAMBI	0.00657863	In Vivo GPC4	1.02415	0.80195	0.927721
EDIL3	0.0515293	0.131142	JAG1	0.00650298	In Vivo GPC4	1.02415	0.80195	0.927721
EDIL3	0.0515293	0.131142	ATP2A2	0.00647578	In Vivo GPC4	1.02415	0.80195	0.927721
EDIL3	0.0515293	0.131142	KAT2B	0.00646978	In Vivo GPC4	1.02415	0.80195	0.927721
EDIL3	0.0515293	0.131142	CDKN2C	0.00645275	In Vivo GPC4	1.02415	0.80195	0.927721
EDIL3	0.0515293	0.131142	TIMP1	0.00644112	In Vivo GPC4	1.02415	0.80195	0.927721
EDIL3	0.0515293	0.131142	BCAS1	0.00643694	In Vivo GPC4	1.02415	0.80195	0.927721
EDIL3	0.0515293	0.131142	JMJD1C	0.00642488	In Vivo GPC4	1.02415	0.80195	0.927721
EDIL3	0.0515293	0.131142	TM4SF1	0.0063578	In Vivo GPC4	1.02415	0.80195	0.927721
EDIL3	0.0515293	0.131142	MAT2A	0.00625608	In Vivo GPC4	1.02415	0.80195	0.927721
EDIL3	0.0515293	0.131142	HERPUD1	0.00616593	In Vivo GPC4	1.02415	0.80195	0.927721
EDIL3	0.0515293	0.131142	AKT2	0.00614545	In Vivo GPC4	1.02415	0.80195	0.927721
EDIL3	0.0515293	0.131142	CNTN1	0.00614019	In Vivo GPC4	1.02415	0.80195	0.927721
EDIL3	0.0515293	0.131142	TRAF4	0.00609674	In Vivo GPC4	1.02415	0.80195	0.927721
EDIL3	0.0515293	0.131142	BRD2	0.00604815	In Vivo GPC4	1.02415	0.80195	0.927721
EDIL3	0.0515293	0.131142	DDAH1	0.00603611	In Vivo GPC4	1.02415	0.80195	0.927721
EDIL3	0.0515293	0.131142	SULF2	0.00600116	In Vivo GPC4	1.02415	0.80195	0.927721
EDIL3	0.0515293	0.131142	FERMT1	0.00597459	In Vivo GPC4	1.02415	0.80195	0.927721
EDIL3	0.0515293	0.131142	RBM39	0.00596326	In Vivo GPC4	1.02415	0.80195	0.927721
EDIL3	0.0515293	0.131142	ELMO1	0.00595513	In Vivo GPC4	1.02415	0.80195	0.927721
EDIL3	0.0515293	0.131142	SLC3A2	0.00592654	In Vivo GPC4	1.02415	0.80195	0.927721
EDIL3	0.0515293	0.131142	TIMP3	0.00590895	In Vivo GPC4	1.02415	0.80195	0.927721
EDIL3	0.0515293	0.131142	BEX5	0.00589391	In Vivo GPC4	1.02415	0.80195	0.927721
EDIL3	0.0515293	0.131142	ERBB3	0.0058748	In Vivo GPC4	1.02415	0.80195	0.927721
EDIL3	0.0515293	0.131142	NAV2	0.00584086	In Vivo GPC4	1.02415	0.80195	0.927721
EDIL3	0.0515293	0.131142	ASXL1	0.00583969	In Vivo GPC4	1.02415	0.80195	0.927721
EDIL3	0.0515293	0.131142	HNRNPL	0.0058298	In Vivo GPC4	1.02415	0.80195	0.927721
EDIL3	0.0515293	0.131142	BAALC	0.00582803	In Vivo GPC4	1.02415	0.80195	0.927721
EDIL3	0.0515293	0.131142	HSPA5	0.00580575	In Vivo GPC4	1.02415	0.80195	0.927721
EDIL3	0.0515293	0.131142	CLU	0.00577481	In Vivo GPC4	1.02415	0.80195	0.927721
EDIL3	0.0515293	0.131142	TNFRSF21	0.00576284	In Vivo GPC4	1.02415	0.80195	0.927721
EDIL3	0.0515293	0.131142	ATF4	0.00575286	In Vivo GPC4	1.02415	0.80195	0.927721
EDIL3	0.0515293	0.131142	HNRNPF	0.00575244	In Vivo GPC4	1.02415	0.80195	0.927721
EDIL3	0.0515293	0.131142	CD82	0.00574737	In Vivo GPC4	1.02415	0.80195	0.927721
EDIL3	0.0515293	0.131142	RAB31	0.00572805	In Vivo GPC4	1.02415	0.80195	0.927721
EDIL3	0.0515293	0.131142	PSD3	0.00571441	In Vivo GPC4	1.02415	0.80195	0.927721
EDIL3	0.0515293	0.131142	JUND	0.00568782	In Vivo GPC4	1.02415	0.80195	0.927721
EDIL3	0.0515293	0.131142	IER2	0.00568369	In Vivo GPC4	1.02415	0.80195	0.927721
EDIL3	0.0515293	0.131142	COBL	0.00567841	In Vivo GPC4	1.02415	0.80195	0.927721
EDIL3	0.0515293	0.131142	MBP	0.00565562	In Vivo GPC4	1.02415	0.80195	0.927721
EDIL3	0.0515293	0.131142	SYT11	0.00565193	In Vivo GPC4	1.02415	0.80195	0.927721
EDIL3	0.0515293	0.131142	SLC6A1	0.00562977	In Vivo GPC4	1.02415	0.80195	0.927721
EDIL3	0.0515293	0.131142	MTDH	0.0056246	In Vivo GPC4	1.02415	0.80195	0.927721
EDIL3	0.0515293	0.131142	LYPD1	0.00559548	In Vivo GPC4	1.02415	0.80195	0.927721
EDIL3	0.0515293	0.131142	GFRA1	0.00559523	In Vivo GPC4	1.02415	0.80195	0.927721
EDIL3	0.0515293	0.131142	ARL4A	0.00559127	In Vivo GPC4	1.02415	0.80195	0.927721
EDIL3	0.0515293	0.131142	COL9A1	0.0055745	In Vivo GPC4	1.02415	0.80195	0.927721
EDIL3	0.0515293	0.131142	FOSB	0.0055512	In Vivo GPC4	1.02415	0.80195	0.927721
EDIL3	0.0515293	0.131142	KCNMA1	0.0055366	In Vivo GPC4	1.02415	0.80195	0.927721
EDIL3	0.0515293	0.131142	NT5E	0.00552213	In Vivo GPC4	1.02415	0.80195	0.927721
EDIL3	0.0515293	0.131142	EPC1	0.00550823	In Vivo GPC4	1.02415	0.80195	0.927721
EDIL3	0.0515293	0.131142	PLAT	0.005505	In Vivo GPC4	1.02415	0.80195	0.927721
EDIL3	0.0515293	0.131142	NTRK3	0.00548276	In Vivo GPC4	1.02415	0.80195	0.927721
EDIL3	0.0515293	0.131142	CCNL1	0.00548231	In Vivo GPC4	1.02415	0.80195	0.927721
EDIL3	0.0515293	0.131142	PIK3R1	0.00548014	In Vivo GPC4	1.02415	0.80195	0.927721
EDIL3	0.0515293	0.131142	ZFP36L2	0.00547611	In Vivo GPC4	1.02415	0.80195	0.927721
EDIL3	0.0515293	0.131142	CALR	0.00546832	In Vivo GPC4	1.02415	0.80195	0.927721
EDIL3	0.0515293	0.131142	LIMA1	0.00545982	In Vivo GPC4	1.02415	0.80195	0.927721
EDIL3	0.0515293	0.131142	RHOB	0.00544855	In Vivo GPC4	1.02415	0.80195	0.927721
EDIL3	0.0515293	0.131142	MAFF	0.00544786	In Vivo GPC4	1.02415	0.80195	0.927721
EDIL3	0.0515293	0.131142	CSPG5	0.00541014	In Vivo GPC4	1.02415	0.80195	0.927721
EDIL3	0.0515293	0.131142	CALM1	0.00540219	In Vivo GPC4	1.02415	0.80195	0.927721
EDIL3	0.0515293	0.131142	IL6ST	0.00539984	In Vivo GPC4	1.02415	0.80195	0.927721
EDIL3	0.0515293	0.131142	SATB1	0.00538708	In Vivo GPC4	1.02415	0.80195	0.927721
EDIL3	0.0515293	0.131142	PLPPR5	0.00538364	In Vivo GPC4	1.02415	0.80195	0.927721
EDIL3	0.0515293	0.131142	DENND2B	0.00538104	In Vivo GPC4	1.02415	0.80195	0.927721
EDIL3	0.0515293	0.131142	HTRA1	0.00538038	In Vivo GPC4	1.02415	0.80195	0.927721
EDIL3	0.0515293	0.131142	IRS2	0.00537413	In Vivo GPC4	1.02415	0.80195	0.927721
EDIL3	0.0515293	0.131142	FHL1	0.0053038	In Vivo GPC4	1.02415	0.80195	0.927721
EDIL3	0.0515293	0.131142	SCAF11	0.0052834	In Vivo GPC4	1.02415	0.80195	0.927721
EDIL3	0.0515293	0.131142	PLPP3	0.00526957	In Vivo GPC4	1.02415	0.80195	0.927721
EDIL3	0.0515293	0.131142	PDGFRA	0.00526075	In Vivo GPC4	1.02415	0.80195	0.927721
EDIL3	0.0515293	0.131142	PSAT1	0.00525076	In Vivo GPC4	1.02415	0.80195	0.927721
EDIL3	0.0515293	0.131142	ABHD2	0.00523219	In Vivo GPC4	1.02415	0.80195	0.927721
EDIL3	0.0515293	0.131142	EEA1	0.00522523	In Vivo GPC4	1.02415	0.80195	0.927721
EDIL3	0.0515293	0.131142	WSB1	0.00521901	In Vivo GPC4	1.02415	0.80195	0.927721
EDIL3	0.0515293	0.131142	CDH13	0.00521652	In Vivo GPC4	1.02415	0.80195	0.927721
EDIL3	0.0515293	0.131142	TUBB4B	0.0052037	In Vivo GPC4	1.02415	0.80195	0.927721
EDIL3	0.0515293	0.131142	HSP90B1	0.00517695	In Vivo GPC4	1.02415	0.80195	0.927721
EDIL3	0.0515293	0.131142	RBM25	0.00517324	In Vivo GPC4	1.02415	0.80195	0.927721
EDIL3	0.0515293	0.131142	ZEB1	0.00517008	In Vivo GPC4	1.02415	0.80195	0.927721
EDIL3	0.0515293	0.131142	ETV5	0.00516747	In Vivo GPC4	1.02415	0.80195	0.927721
EDIL3	0.0515293	0.131142	COL9A3	0.00515753	In Vivo GPC4	1.02415	0.80195	0.927721
EDIL3	0.0515293	0.131142	RAP1GAP	0.00515653	In Vivo GPC4	1.02415	0.80195	0.927721
EDIL3	0.0515293	0.131142	PKM	0.00515255	In Vivo GPC4	1.02415	0.80195	0.927721
EDIL3	0.0515293	0.131142	PLOD2	0.00514803	In Vivo GPC4	1.02415	0.80195	0.927721
EDIL3	0.0515293	0.131142	TRIB2	0.00514471	In Vivo GPC4	1.02415	0.80195	0.927721
EDIL3	0.0515293	0.131142	LRP1	0.0051212	In Vivo GPC4	1.02415	0.80195	0.927721
EDIL3	0.0515293	0.131142	TSC22D1	0.0051152	In Vivo GPC4	1.02415	0.80195	0.927721
EDIL3	0.0515293	0.131142	EEF1A2	0.00509897	In Vivo GPC4	1.02415	0.80195	0.927721
EDIL3	0.0515293	0.131142	CPEB4	0.00508828	In Vivo GPC4	1.02415	0.80195	0.927721
EDIL3	0.0515293	0.131142	NDRG2	0.00508761	In Vivo GPC4	1.02415	0.80195	0.927721
EDIL3	0.0515293	0.131142	HSPA9	0.0050875	In Vivo GPC4	1.02415	0.80195	0.927721
EDIL3	0.0515293	0.131142	SOX5	0.00508419	In Vivo GPC4	1.02415	0.80195	0.927721
EDIL3	0.0515293	0.131142	CTSC	0.00506988	In Vivo GPC4	1.02415	0.80195	0.927721
EDIL3	0.0515293	0.131142	CREB5	0.00505556	In Vivo GPC4	1.02415	0.80195	0.927721
EDIL3	0.0515293	0.131142	LGALS1	0.00503834	In Vivo GPC4	1.02415	0.80195	0.927721
EDIL3	0.0515293	0.131142	TIMP2	0.00502339	In Vivo GPC4	1.02415	0.80195	0.927721
EDIL3	0.0515293	0.131142	SPARC	0.00500179	In Vivo GPC4	1.02415	0.80195	0.927721
EDIL3	0.0515293	0.131142	BMP7	0.0049984	In Vivo GPC4	1.02415	0.80195	0.927721
EDIL3	0.0515293	0.131142	LDLRAD4	0.00499756	In Vivo GPC4	1.02415	0.80195	0.927721
EDIL3	0.0515293	0.131142	TM7SF2	0.00498316	In Vivo GPC4	1.02415	0.80195	0.927721
EDIL3	0.0515293	0.131142	DAB2	0.00498153	In Vivo GPC4	1.02415	0.80195	0.927721
EDIL3	0.0515293	0.131142	PHGDH	0.00498062	In Vivo GPC4	1.02415	0.80195	0.927721
EDIL3	0.0515293	0.131142	SLC44A1	0.00496808	In Vivo GPC4	1.02415	0.80195	0.927721
EDIL3	0.0515293	0.131142	DDX17	0.00495287	In Vivo GPC4	1.02415	0.80195	0.927721
EFNA5	0.0557714	0.131114	FOS	0.0690329	In Vivo GPC4	1.02303	0.801788	0.927556
EFNA5	0.0557714	0.131114	ARC	0.0645056	In Vivo GPC4	1.02303	0.801788	0.927556
EFNA5	0.0557714	0.131114	CCND1	0.0184357	In Vivo GPC4	1.02303	0.801788	0.927556
EFNA5	0.0557714	0.131114	JUN	0.0155072	In Vivo GPC4	1.02303	0.801788	0.927556
EFNA5	0.0557714	0.131114	EGR1	0.0120694	In Vivo GPC4	1.02303	0.801788	0.927556
EFNA5	0.0557714	0.131114	DUSP6	0.0104433	In Vivo GPC4	1.02303	0.801788	0.927556
EFNA5	0.0557714	0.131114	IRF1	0.00904358	In Vivo GPC4	1.02303	0.801788	0.927556
EFNA5	0.0557714	0.131114	JUNB	0.0089758	In Vivo GPC4	1.02303	0.801788	0.927556
EFNA5	0.0557714	0.131114	HES1	0.00865826	In Vivo GPC4	1.02303	0.801788	0.927556
EFNA5	0.0557714	0.131114	APP	0.0083496	In Vivo GPC4	1.02303	0.801788	0.927556
EFNA5	0.0557714	0.131114	TIMP3	0.00828546	In Vivo GPC4	1.02303	0.801788	0.927556
EFNA5	0.0557714	0.131114	CCN1	0.00768445	In Vivo GPC4	1.02303	0.801788	0.927556
EFNA5	0.0557714	0.131114	STAT3	0.00754201	In Vivo GPC4	1.02303	0.801788	0.927556
EFNA5	0.0557714	0.131114	SAT1	0.00749827	In Vivo GPC4	1.02303	0.801788	0.927556
EFNA5	0.0557714	0.131114	MCL1	0.00734772	In Vivo GPC4	1.02303	0.801788	0.927556
EFNA5	0.0557714	0.131114	SMAD3	0.00723056	In Vivo GPC4	1.02303	0.801788	0.927556
EFNA5	0.0557714	0.131114	NFE2L2	0.00699826	In Vivo GPC4	1.02303	0.801788	0.927556
EFNA5	0.0557714	0.131114	KLF6	0.0069326	In Vivo GPC4	1.02303	0.801788	0.927556
EFNA5	0.0557714	0.131114	NR3C1	0.00690536	In Vivo GPC4	1.02303	0.801788	0.927556
EFNA5	0.0557714	0.131114	SLC3A2	0.00689508	In Vivo GPC4	1.02303	0.801788	0.927556
EFNA5	0.0557714	0.131114	PPP1R15A	0.00681894	In Vivo GPC4	1.02303	0.801788	0.927556
EFNA5	0.0557714	0.131114	TM4SF1	0.00676701	In Vivo GPC4	1.02303	0.801788	0.927556
EFNA5	0.0557714	0.131114	PRNP	0.00675981	In Vivo GPC4	1.02303	0.801788	0.927556
EFNA5	0.0557714	0.131114	ZFP36L1	0.00673186	In Vivo GPC4	1.02303	0.801788	0.927556
EFNA5	0.0557714	0.131114	MAT2A	0.00670803	In Vivo GPC4	1.02303	0.801788	0.927556
EFNA5	0.0557714	0.131114	NFIA	0.00667468	In Vivo GPC4	1.02303	0.801788	0.927556
EFNA5	0.0557714	0.131114	VCAN	0.00660903	In Vivo GPC4	1.02303	0.801788	0.927556
EFNA5	0.0557714	0.131114	JAG1	0.00660615	In Vivo GPC4	1.02303	0.801788	0.927556
EFNA5	0.0557714	0.131114	EGR2	0.00658618	In Vivo GPC4	1.02303	0.801788	0.927556
EFNA5	0.0557714	0.131114	RBM39	0.00658266	In Vivo GPC4	1.02303	0.801788	0.927556
EFNA5	0.0557714	0.131114	HERPUD1	0.00645177	In Vivo GPC4	1.02303	0.801788	0.927556
EFNA5	0.0557714	0.131114	PLAT	0.00642202	In Vivo GPC4	1.02303	0.801788	0.927556
EFNA5	0.0557714	0.131114	PIK3R1	0.00635184	In Vivo GPC4	1.02303	0.801788	0.927556
EFNA5	0.0557714	0.131114	HSPA5	0.00632319	In Vivo GPC4	1.02303	0.801788	0.927556
EFNA5	0.0557714	0.131114	PHLDA1	0.00629754	In Vivo GPC4	1.02303	0.801788	0.927556
EFNA5	0.0557714	0.131114	CDKN2C	0.00629437	In Vivo GPC4	1.02303	0.801788	0.927556
EFNA5	0.0557714	0.131114	EGR3	0.00626798	In Vivo GPC4	1.02303	0.801788	0.927556
EFNA5	0.0557714	0.131114	KAT2B	0.00625937	In Vivo GPC4	1.02303	0.801788	0.927556
EFNA5	0.0557714	0.131114	BRD2	0.0062099	In Vivo GPC4	1.02303	0.801788	0.927556
EFNA5	0.0557714	0.131114	ACTB	0.00618927	In Vivo GPC4	1.02303	0.801788	0.927556
EFNA5	0.0557714	0.131114	HNRNPA2B1	0.00616007	In Vivo GPC4	1.02303	0.801788	0.927556
EFNA5	0.0557714	0.131114	PDGFRA	0.00612449	In Vivo GPC4	1.02303	0.801788	0.927556
EFNA5	0.0557714	0.131114	MTDH	0.00610005	In Vivo GPC4	1.02303	0.801788	0.927556
EFNA5	0.0557714	0.131114	ELMO1	0.00609569	In Vivo GPC4	1.02303	0.801788	0.927556
EFNA5	0.0557714	0.131114	SATB1	0.00609321	In Vivo GPC4	1.02303	0.801788	0.927556
EFNA5	0.0557714	0.131114	PCDH7	0.00604895	In Vivo GPC4	1.02303	0.801788	0.927556
EFNA5	0.0557714	0.131114	MAFF	0.00604391	In Vivo GPC4	1.02303	0.801788	0.927556
EFNA5	0.0557714	0.131114	BAMBI	0.00600563	In Vivo GPC4	1.02303	0.801788	0.927556
EFNA5	0.0557714	0.131114	TIMP1	0.00599632	In Vivo GPC4	1.02303	0.801788	0.927556
EFNA5	0.0557714	0.131114	TSC22D1	0.00597314	In Vivo GPC4	1.02303	0.801788	0.927556
EFNA5	0.0557714	0.131114	JUND	0.00596939	In Vivo GPC4	1.02303	0.801788	0.927556
EFNA5	0.0557714	0.131114	MT2A	0.00596742	In Vivo GPC4	1.02303	0.801788	0.927556
EFNA5	0.0557714	0.131114	SULF2	0.00593108	In Vivo GPC4	1.02303	0.801788	0.927556
EFNA5	0.0557714	0.131114	ADD3	0.0059216	In Vivo GPC4	1.02303	0.801788	0.927556
EFNA5	0.0557714	0.131114	LIMA1	0.00591299	In Vivo GPC4	1.02303	0.801788	0.927556
EFNA5	0.0557714	0.131114	ERBB3	0.00591109	In Vivo GPC4	1.02303	0.801788	0.927556
EFNA5	0.0557714	0.131114	HNRNPF	0.00590792	In Vivo GPC4	1.02303	0.801788	0.927556
EFNA5	0.0557714	0.131114	ASCL1	0.0059045	In Vivo GPC4	1.02303	0.801788	0.927556
EFNA5	0.0557714	0.131114	TNFRSF21	0.00590288	In Vivo GPC4	1.02303	0.801788	0.927556
EFNA5	0.0557714	0.131114	PSAT1	0.00589317	In Vivo GPC4	1.02303	0.801788	0.927556
EFNA5	0.0557714	0.131114	SERPINE2	0.00588932	In Vivo GPC4	1.02303	0.801788	0.927556
EFNA5	0.0557714	0.131114	FOSB	0.005855	In Vivo GPC4	1.02303	0.801788	0.927556
EFNA5	0.0557714	0.131114	CLU	0.00584783	In Vivo GPC4	1.02303	0.801788	0.927556
EFNA5	0.0557714	0.131114	RAB31	0.00581301	In Vivo GPC4	1.02303	0.801788	0.927556
EFNA5	0.0557714	0.131114	ATF4	0.00575846	In Vivo GPC4	1.02303	0.801788	0.927556
EFNA5	0.0557714	0.131114	ANKRD28	0.00575706	In Vivo GPC4	1.02303	0.801788	0.927556
EFNA5	0.0557714	0.131114	SRSF1	0.00575545	In Vivo GPC4	1.02303	0.801788	0.927556
EFNA5	0.0557714	0.131114	SKIL	0.00570033	In Vivo GPC4	1.02303	0.801788	0.927556
EFNA5	0.0557714	0.131114	CREB5	0.00568496	In Vivo GPC4	1.02303	0.801788	0.927556
EFNA5	0.0557714	0.131114	H2AX	0.00568113	In Vivo GPC4	1.02303	0.801788	0.927556
EFNA5	0.0557714	0.131114	JMJD1C	0.00567266	In Vivo GPC4	1.02303	0.801788	0.927556
EFNA5	0.0557714	0.131114	PDE4B	0.00566127	In Vivo GPC4	1.02303	0.801788	0.927556
EFNA5	0.0557714	0.131114	RHOB	0.00566055	In Vivo GPC4	1.02303	0.801788	0.927556
EFNA5	0.0557714	0.131114	CD82	0.00564404	In Vivo GPC4	1.02303	0.801788	0.927556
EFNA5	0.0557714	0.131114	NRCAM	0.00564008	In Vivo GPC4	1.02303	0.801788	0.927556
EFNA5	0.0557714	0.131114	PTPRE	0.00562679	In Vivo GPC4	1.02303	0.801788	0.927556
EFNA5	0.0557714	0.131114	DDAH1	0.00561346	In Vivo GPC4	1.02303	0.801788	0.927556
EFNA5	0.0557714	0.131114	CPEB4	0.00558439	In Vivo GPC4	1.02303	0.801788	0.927556
EFNA5	0.0557714	0.131114	NT5E	0.00558172	In Vivo GPC4	1.02303	0.801788	0.927556
EFNA5	0.0557714	0.131114	TRAF4	0.00553891	In Vivo GPC4	1.02303	0.801788	0.927556
EFNA5	0.0557714	0.131114	NTRK3	0.00550247	In Vivo GPC4	1.02303	0.801788	0.927556
EFNA5	0.0557714	0.131114	MGLL	0.00549569	In Vivo GPC4	1.02303	0.801788	0.927556
EFNA5	0.0557714	0.131114	SRSF6	0.00546825	In Vivo GPC4	1.02303	0.801788	0.927556
EFNA5	0.0557714	0.131114	BCAS1	0.00544896	In Vivo GPC4	1.02303	0.801788	0.927556
EFNA5	0.0557714	0.131114	DDX17	0.00544816	In Vivo GPC4	1.02303	0.801788	0.927556
EFNA5	0.0557714	0.131114	ANK3	0.005448	In Vivo GPC4	1.02303	0.801788	0.927556
EFNA5	0.0557714	0.131114	HSPA9	0.00544429	In Vivo GPC4	1.02303	0.801788	0.927556
EFNA5	0.0557714	0.131114	ETV5	0.00542778	In Vivo GPC4	1.02303	0.801788	0.927556
EFNA5	0.0557714	0.131114	ZEB1	0.00540508	In Vivo GPC4	1.02303	0.801788	0.927556
EFNA5	0.0557714	0.131114	RAB10	0.00540014	In Vivo GPC4	1.02303	0.801788	0.927556
EFNA5	0.0557714	0.131114	CDH13	0.00536043	In Vivo GPC4	1.02303	0.801788	0.927556
EFNA5	0.0557714	0.131114	TAF1D	0.00533312	In Vivo GPC4	1.02303	0.801788	0.927556
EFNA5	0.0557714	0.131114	HNRNPL	0.00533078	In Vivo GPC4	1.02303	0.801788	0.927556
EFNA5	0.0557714	0.131114	MBP	0.00533001	In Vivo GPC4	1.02303	0.801788	0.927556
EFNA5	0.0557714	0.131114	IL6ST	0.00532302	In Vivo GPC4	1.02303	0.801788	0.927556
EFNA5	0.0557714	0.131114	ARL4A	0.0053184	In Vivo GPC4	1.02303	0.801788	0.927556
EFNA5	0.0557714	0.131114	MARCKS	0.00531372	In Vivo GPC4	1.02303	0.801788	0.927556
EFNA5	0.0557714	0.131114	B2M	0.00530919	In Vivo GPC4	1.02303	0.801788	0.927556
EFNA5	0.0557714	0.131114	MIF	0.00528571	In Vivo GPC4	1.02303	0.801788	0.927556
EFNA5	0.0557714	0.131114	LRP1	0.00527356	In Vivo GPC4	1.02303	0.801788	0.927556
EFNA5	0.0557714	0.131114	TIMP2	0.00527315	In Vivo GPC4	1.02303	0.801788	0.927556
EFNA5	0.0557714	0.131114	BMP7	0.00526816	In Vivo GPC4	1.02303	0.801788	0.927556
EFNA5	0.0557714	0.131114	LYPD1	0.00525836	In Vivo GPC4	1.02303	0.801788	0.927556
EFNA5	0.0557714	0.131114	NCALD	0.00525551	In Vivo GPC4	1.02303	0.801788	0.927556
EFNA5	0.0557714	0.131114	SAMD4A	0.00525131	In Vivo GPC4	1.02303	0.801788	0.927556
EFNA5	0.0557714	0.131114	ZFP36L2	0.0052419	In Vivo GPC4	1.02303	0.801788	0.927556
EFNA5	0.0557714	0.131114	PSD3	0.00523241	In Vivo GPC4	1.02303	0.801788	0.927556
EFNA5	0.0557714	0.131114	ASXL1	0.00523097	In Vivo GPC4	1.02303	0.801788	0.927556
EFNA5	0.0557714	0.131114	AIG1	0.0052296	In Vivo GPC4	1.02303	0.801788	0.927556
EFNA5	0.0557714	0.131114	PRKACB	0.00522517	In Vivo GPC4	1.02303	0.801788	0.927556
EFNA5	0.0557714	0.131114	IER2	0.00521948	In Vivo GPC4	1.02303	0.801788	0.927556
EFNA5	0.0557714	0.131114	NAMPT	0.00521582	In Vivo GPC4	1.02303	0.801788	0.927556
EFNA5	0.0557714	0.131114	PLOD2	0.00520557	In Vivo GPC4	1.02303	0.801788	0.927556
EFNA5	0.0557714	0.131114	TRIB2	0.00517147	In Vivo GPC4	1.02303	0.801788	0.927556
EFNA5	0.0557714	0.131114	NAV2	0.00514814	In Vivo GPC4	1.02303	0.801788	0.927556
EFNA5	0.0557714	0.131114	GPSM2	0.00514312	In Vivo GPC4	1.02303	0.801788	0.927556
EFNA5	0.0557714	0.131114	SRSF7	0.00512968	In Vivo GPC4	1.02303	0.801788	0.927556
EFNA5	0.0557714	0.131114	RIN2	0.00512591	In Vivo GPC4	1.02303	0.801788	0.927556
EFNA5	0.0557714	0.131114	AFAP1L2	0.00512079	In Vivo GPC4	1.02303	0.801788	0.927556
EFNA5	0.0557714	0.131114	IRS2	0.00510308	In Vivo GPC4	1.02303	0.801788	0.927556
EFNA5	0.0557714	0.131114	SLC44A1	0.0050902	In Vivo GPC4	1.02303	0.801788	0.927556
EFNA5	0.0557714	0.131114	TRIM47	0.00508814	In Vivo GPC4	1.02303	0.801788	0.927556
EFNA5	0.0557714	0.131114	DOCK9	0.00506214	In Vivo GPC4	1.02303	0.801788	0.927556
EFNA5	0.0557714	0.131114	TLE4	0.00505785	In Vivo GPC4	1.02303	0.801788	0.927556
EFNA5	0.0557714	0.131114	PHGDH	0.00505203	In Vivo GPC4	1.02303	0.801788	0.927556
EFNA5	0.0557714	0.131114	SCAF11	0.00505077	In Vivo GPC4	1.02303	0.801788	0.927556
EFNA5	0.0557714	0.131114	GFRA1	0.00501747	In Vivo GPC4	1.02303	0.801788	0.927556
EFNA5	0.0557714	0.131114	PKM	0.00500935	In Vivo GPC4	1.02303	0.801788	0.927556
EFNA5	0.0557714	0.131114	DENND2B	0.00500468	In Vivo GPC4	1.02303	0.801788	0.927556
EFNA5	0.0557714	0.131114	SEL1L3	0.00499259	In Vivo GPC4	1.02303	0.801788	0.927556
EFNA5	0.0557714	0.131114	ABHD2	0.00498556	In Vivo GPC4	1.02303	0.801788	0.927556
EFNA5	0.0557714	0.131114	TM7SF2	0.00497466	In Vivo GPC4	1.02303	0.801788	0.927556
EFNA5	0.0557714	0.131114	NDRG2	0.00497461	In Vivo GPC4	1.02303	0.801788	0.927556
EFNA5	0.0557714	0.131114	KIFC3	0.0049723	In Vivo GPC4	1.02303	0.801788	0.927556
EFNA5	0.0557714	0.131114	WSB1	0.00496808	In Vivo GPC4	1.02303	0.801788	0.927556
EFNA5	0.0557714	0.131114	EPC1	0.00495276	In Vivo GPC4	1.02303	0.801788	0.927556
EFNA5	0.0557714	0.131114	COBL	0.00494095	In Vivo GPC4	1.02303	0.801788	0.927556
EFNA5	0.0557714	0.131114	FGFR1	0.00494088	In Vivo GPC4	1.02303	0.801788	0.927556
EFNA5	0.0557714	0.131114	FERMT2	0.00492826	In Vivo GPC4	1.02303	0.801788	0.927556
EFNA5	0.0557714	0.131114	HTRA1	0.00492625	In Vivo GPC4	1.02303	0.801788	0.927556
EFNA5	0.0557714	0.131114	EEF1A2	0.00491935	In Vivo GPC4	1.02303	0.801788	0.927556
EFNA5	0.0557714	0.131114	MAP3K1	0.00491716	In Vivo GPC4	1.02303	0.801788	0.927556
EFNA5	0.0557714	0.131114	SPRY4	0.00491152	In Vivo GPC4	1.02303	0.801788	0.927556
EFNA5	0.0557714	0.131114	DTNA	0.00490339	In Vivo GPC4	1.02303	0.801788	0.927556
EFNA5	0.0557714	0.131114	SPRED1	0.00489671	In Vivo GPC4	1.02303	0.801788	0.927556
EFNA5	0.0557714	0.131114	DAB2	0.00489094	In Vivo GPC4	1.02303	0.801788	0.927556
EFNA5	0.0557714	0.131114	CALM1	0.00488406	In Vivo GPC4	1.02303	0.801788	0.927556
EFNA5	0.0557714	0.131114	MTSS1	0.00487954	In Vivo GPC4	1.02303	0.801788	0.927556
EFNA5	0.0557714	0.131114	FHL1	0.00487603	In Vivo GPC4	1.02303	0.801788	0.927556
EFNA5	0.0557714	0.131114	ST6GAL1	0.00487342	In Vivo GPC4	1.02303	0.801788	0.927556
EFNA5	0.0557714	0.131114	CPE	0.00486206	In Vivo GPC4	1.02303	0.801788	0.927556
EFNA5	0.0557714	0.131114	AMD1	0.00483347	In Vivo GPC4	1.02303	0.801788	0.927556
EFNA5	0.0557714	0.131114	PGM1	0.00483211	In Vivo GPC4	1.02303	0.801788	0.927556
EFNA5	0.0557714	0.131114	HNRNPU	0.00481722	In Vivo GPC4	1.02303	0.801788	0.927556
EFNA5	0.0557714	0.131114	RAP1GAP	0.00479795	In Vivo GPC4	1.02303	0.801788	0.927556
EFNA5	0.0557714	0.131114	CANX	0.00479566	In Vivo GPC4	1.02303	0.801788	0.927556
EFNA5	0.0557714	0.131114	PCDH10	0.00478227	In Vivo GPC4	1.02303	0.801788	0.927556
EFNA5	0.0557714	0.131114	LAMA4	0.00475425	In Vivo GPC4	1.02303	0.801788	0.927556
EFNA5	0.0557714	0.131114	UGT8	0.00475318	In Vivo GPC4	1.02303	0.801788	0.927556
EFNA5	0.0557714	0.131114	PPP1R12A	0.00474351	In Vivo GPC4	1.02303	0.801788	0.927556
APOC4	0.0525201	0.130984	CCND1	0.0120451	In Vivo GPC4	1.01781	0.801031	0.926782
APOC4	0.0525201	0.130984	FOS	0.00938754	In Vivo GPC4	1.01781	0.801031	0.926782
APOC4	0.0525201	0.130984	EGR1	0.00882421	In Vivo GPC4	1.01781	0.801031	0.926782
APOC4	0.0525201	0.130984	JUN	0.00848879	In Vivo GPC4	1.01781	0.801031	0.926782
APOC4	0.0525201	0.130984	STAT3	0.00655361	In Vivo GPC4	1.01781	0.801031	0.926782
APOC4	0.0525201	0.130984	IRF1	0.00639359	In Vivo GPC4	1.01781	0.801031	0.926782
APOC4	0.0525201	0.130984	APP	0.00609354	In Vivo GPC4	1.01781	0.801031	0.926782
APOC4	0.0525201	0.130984	HES1	0.00607271	In Vivo GPC4	1.01781	0.801031	0.926782
APOC4	0.0525201	0.130984	JUNB	0.00606197	In Vivo GPC4	1.01781	0.801031	0.926782
APOC4	0.0525201	0.130984	DUSP6	0.006	In Vivo GPC4	1.01781	0.801031	0.926782
APOC4	0.0525201	0.130984	VCAN	0.00568986	In Vivo GPC4	1.01781	0.801031	0.926782
APOC4	0.0525201	0.130984	CCN1	0.00568022	In Vivo GPC4	1.01781	0.801031	0.926782
APOC4	0.0525201	0.130984	EGR3	0.00550708	In Vivo GPC4	1.01781	0.801031	0.926782
APOC4	0.0525201	0.130984	MCL1	0.00536014	In Vivo GPC4	1.01781	0.801031	0.926782
APOC4	0.0525201	0.130984	EGR2	0.00534399	In Vivo GPC4	1.01781	0.801031	0.926782
APOC4	0.0525201	0.130984	JAG1	0.00517866	In Vivo GPC4	1.01781	0.801031	0.926782
APOC4	0.0525201	0.130984	ZFP36L1	0.00516112	In Vivo GPC4	1.01781	0.801031	0.926782
APOC4	0.0525201	0.130984	CDKN2C	0.00515633	In Vivo GPC4	1.01781	0.801031	0.926782
APOC4	0.0525201	0.130984	SMAD3	0.00512337	In Vivo GPC4	1.01781	0.801031	0.926782
APOC4	0.0525201	0.130984	SAT1	0.0050683	In Vivo GPC4	1.01781	0.801031	0.926782
APOC4	0.0525201	0.130984	NFE2L2	0.00486354	In Vivo GPC4	1.01781	0.801031	0.926782
APOC4	0.0525201	0.130984	SULF2	0.00485041	In Vivo GPC4	1.01781	0.801031	0.926782
APOC4	0.0525201	0.130984	PCDH7	0.00482112	In Vivo GPC4	1.01781	0.801031	0.926782
APOC4	0.0525201	0.130984	MGLL	0.00480774	In Vivo GPC4	1.01781	0.801031	0.926782
APOC4	0.0525201	0.130984	KLF6	0.00478869	In Vivo GPC4	1.01781	0.801031	0.926782
APOC4	0.0525201	0.130984	TM4SF1	0.00476101	In Vivo GPC4	1.01781	0.801031	0.926782
APOC4	0.0525201	0.130984	DDAH1	0.00473781	In Vivo GPC4	1.01781	0.801031	0.926782
APOC4	0.0525201	0.130984	PPP1R15A	0.00470075	In Vivo GPC4	1.01781	0.801031	0.926782
APOC4	0.0525201	0.130984	MAT2A	0.00469845	In Vivo GPC4	1.01781	0.801031	0.926782
APOC4	0.0525201	0.130984	NFIA	0.0046417	In Vivo GPC4	1.01781	0.801031	0.926782
APOC4	0.0525201	0.130984	BRD2	0.00464031	In Vivo GPC4	1.01781	0.801031	0.926782
APOC4	0.0525201	0.130984	NTRK3	0.00463387	In Vivo GPC4	1.01781	0.801031	0.926782
APOC4	0.0525201	0.130984	HSPA5	0.00458869	In Vivo GPC4	1.01781	0.801031	0.926782
APOC4	0.0525201	0.130984	TIMP1	0.00451059	In Vivo GPC4	1.01781	0.801031	0.926782
APOC4	0.0525201	0.130984	PLOD2	0.00448477	In Vivo GPC4	1.01781	0.801031	0.926782
APOC4	0.0525201	0.130984	PHLDA1	0.00447357	In Vivo GPC4	1.01781	0.801031	0.926782
APOC4	0.0525201	0.130984	NR3C1	0.00446845	In Vivo GPC4	1.01781	0.801031	0.926782
APOC4	0.0525201	0.130984	SLC3A2	0.0044569	In Vivo GPC4	1.01781	0.801031	0.926782
APOC4	0.0525201	0.130984	RBM39	0.0044476	In Vivo GPC4	1.01781	0.801031	0.926782
APOC4	0.0525201	0.130984	HNRNPF	0.00443895	In Vivo GPC4	1.01781	0.801031	0.926782
APOC4	0.0525201	0.130984	CD82	0.00443532	In Vivo GPC4	1.01781	0.801031	0.926782
APOC4	0.0525201	0.130984	NT5E	0.00441998	In Vivo GPC4	1.01781	0.801031	0.926782
APOC4	0.0525201	0.130984	H2AX	0.0044179	In Vivo GPC4	1.01781	0.801031	0.926782
APOC4	0.0525201	0.130984	SERPINE2	0.00434854	In Vivo GPC4	1.01781	0.801031	0.926782
APOC4	0.0525201	0.130984	NAV2	0.00427323	In Vivo GPC4	1.01781	0.801031	0.926782
APOC4	0.0525201	0.130984	CLU	0.00427196	In Vivo GPC4	1.01781	0.801031	0.926782
APOC4	0.0525201	0.130984	ASCL1	0.00425165	In Vivo GPC4	1.01781	0.801031	0.926782
APOC4	0.0525201	0.130984	ERBB3	0.00422407	In Vivo GPC4	1.01781	0.801031	0.926782
APOC4	0.0525201	0.130984	IL6ST	0.00422244	In Vivo GPC4	1.01781	0.801031	0.926782
APOC4	0.0525201	0.130984	TRAF4	0.00421853	In Vivo GPC4	1.01781	0.801031	0.926782
APOC4	0.0525201	0.130984	TNFRSF21	0.00419914	In Vivo GPC4	1.01781	0.801031	0.926782
APOC4	0.0525201	0.130984	ASXL1	0.00419384	In Vivo GPC4	1.01781	0.801031	0.926782
APOC4	0.0525201	0.130984	GFRA1	0.00419228	In Vivo GPC4	1.01781	0.801031	0.926782
APOC4	0.0525201	0.130984	JUND	0.00417634	In Vivo GPC4	1.01781	0.801031	0.926782
APOC4	0.0525201	0.130984	BAMBI	0.0041678	In Vivo GPC4	1.01781	0.801031	0.926782
APOC4	0.0525201	0.130984	LRP1	0.00416523	In Vivo GPC4	1.01781	0.801031	0.926782
APOC4	0.0525201	0.130984	DAB2	0.00414759	In Vivo GPC4	1.01781	0.801031	0.926782
APOC4	0.0525201	0.130984	PSD3	0.00414256	In Vivo GPC4	1.01781	0.801031	0.926782
APOC4	0.0525201	0.130984	ZFP36L2	0.00411764	In Vivo GPC4	1.01781	0.801031	0.926782
APOC4	0.0525201	0.130984	TIMP3	0.00410613	In Vivo GPC4	1.01781	0.801031	0.926782
APOC4	0.0525201	0.130984	ATF4	0.00408438	In Vivo GPC4	1.01781	0.801031	0.926782
APOC4	0.0525201	0.130984	ELMO1	0.00406642	In Vivo GPC4	1.01781	0.801031	0.926782
APOC4	0.0525201	0.130984	PRNP	0.00403388	In Vivo GPC4	1.01781	0.801031	0.926782
APOC4	0.0525201	0.130984	AFAP1L2	0.0040008	In Vivo GPC4	1.01781	0.801031	0.926782
APOC4	0.0525201	0.130984	NDRG2	0.00399318	In Vivo GPC4	1.01781	0.801031	0.926782
APOC4	0.0525201	0.130984	RAB31	0.00398966	In Vivo GPC4	1.01781	0.801031	0.926782
APOC4	0.0525201	0.130984	CDH13	0.00398962	In Vivo GPC4	1.01781	0.801031	0.926782
APOC4	0.0525201	0.130984	PIK3R1	0.0039807	In Vivo GPC4	1.01781	0.801031	0.926782
APOC4	0.0525201	0.130984	HNRNPA2B1	0.00397955	In Vivo GPC4	1.01781	0.801031	0.926782
APOC4	0.0525201	0.130984	PDGFRA	0.00396583	In Vivo GPC4	1.01781	0.801031	0.926782
APOC4	0.0525201	0.130984	NCALD	0.00396111	In Vivo GPC4	1.01781	0.801031	0.926782
APOC4	0.0525201	0.130984	ARL4A	0.00395975	In Vivo GPC4	1.01781	0.801031	0.926782
APOC4	0.0525201	0.130984	BMP7	0.00395002	In Vivo GPC4	1.01781	0.801031	0.926782
APOC4	0.0525201	0.130984	COBL	0.00394789	In Vivo GPC4	1.01781	0.801031	0.926782
APOC4	0.0525201	0.130984	FHL1	0.00394599	In Vivo GPC4	1.01781	0.801031	0.926782
APOC4	0.0525201	0.130984	HERPUD1	0.00393189	In Vivo GPC4	1.01781	0.801031	0.926782
APOC4	0.0525201	0.130984	MAFF	0.00393151	In Vivo GPC4	1.01781	0.801031	0.926782
APOC4	0.0525201	0.130984	EEF1A2	0.00387985	In Vivo GPC4	1.01781	0.801031	0.926782
APOC4	0.0525201	0.130984	RHOB	0.00386954	In Vivo GPC4	1.01781	0.801031	0.926782
APOC4	0.0525201	0.130984	SKIL	0.00385326	In Vivo GPC4	1.01781	0.801031	0.926782
APOC4	0.0525201	0.130984	NAMPT	0.0038468	In Vivo GPC4	1.01781	0.801031	0.926782
APOC4	0.0525201	0.130984	ETV5	0.00383557	In Vivo GPC4	1.01781	0.801031	0.926782
APOC4	0.0525201	0.130984	HTRA1	0.0038213	In Vivo GPC4	1.01781	0.801031	0.926782
APOC4	0.0525201	0.130984	WSB1	0.00381815	In Vivo GPC4	1.01781	0.801031	0.926782
APOC4	0.0525201	0.130984	JMJD1C	0.00380886	In Vivo GPC4	1.01781	0.801031	0.926782
APOC4	0.0525201	0.130984	IRS2	0.00380173	In Vivo GPC4	1.01781	0.801031	0.926782
APOC4	0.0525201	0.130984	TLE4	0.00379644	In Vivo GPC4	1.01781	0.801031	0.926782
APOC4	0.0525201	0.130984	SRSF1	0.0037919	In Vivo GPC4	1.01781	0.801031	0.926782
APOC4	0.0525201	0.130984	LIMA1	0.00378536	In Vivo GPC4	1.01781	0.801031	0.926782
APOC4	0.0525201	0.130984	SRSF6	0.0037602	In Vivo GPC4	1.01781	0.801031	0.926782
APOC4	0.0525201	0.130984	SYT11	0.00375123	In Vivo GPC4	1.01781	0.801031	0.926782
APOC4	0.0525201	0.130984	FOSB	0.00374614	In Vivo GPC4	1.01781	0.801031	0.926782
APOC4	0.0525201	0.130984	PSAT1	0.00374157	In Vivo GPC4	1.01781	0.801031	0.926782
APOC4	0.0525201	0.130984	PKM	0.00372954	In Vivo GPC4	1.01781	0.801031	0.926782
APOC4	0.0525201	0.130984	PCDH10	0.00372093	In Vivo GPC4	1.01781	0.801031	0.926782
APOC4	0.0525201	0.130984	B2M	0.00371741	In Vivo GPC4	1.01781	0.801031	0.926782
APOC4	0.0525201	0.130984	TRIM47	0.00371298	In Vivo GPC4	1.01781	0.801031	0.926782
APOC4	0.0525201	0.130984	HSPA9	0.00371156	In Vivo GPC4	1.01781	0.801031	0.926782
APOC4	0.0525201	0.130984	LGALS1	0.00371145	In Vivo GPC4	1.01781	0.801031	0.926782
APOC4	0.0525201	0.130984	PLAT	0.00370509	In Vivo GPC4	1.01781	0.801031	0.926782
APOC4	0.0525201	0.130984	ST6GAL1	0.00370364	In Vivo GPC4	1.01781	0.801031	0.926782
APOC4	0.0525201	0.130984	CALM1	0.00369621	In Vivo GPC4	1.01781	0.801031	0.926782
APOC4	0.0525201	0.130984	ACTB	0.00369189	In Vivo GPC4	1.01781	0.801031	0.926782
APOC4	0.0525201	0.130984	LYPD1	0.00368992	In Vivo GPC4	1.01781	0.801031	0.926782
APOC4	0.0525201	0.130984	SEL1L3	0.00368644	In Vivo GPC4	1.01781	0.801031	0.926782
APOC4	0.0525201	0.130984	TAF1D	0.00367953	In Vivo GPC4	1.01781	0.801031	0.926782
APOC4	0.0525201	0.130984	KAT2B	0.00367826	In Vivo GPC4	1.01781	0.801031	0.926782
APOC4	0.0525201	0.130984	SATB1	0.00367825	In Vivo GPC4	1.01781	0.801031	0.926782
APOC4	0.0525201	0.130984	CXCL16	0.00367714	In Vivo GPC4	1.01781	0.801031	0.926782
APOC4	0.0525201	0.130984	SCAF11	0.00367308	In Vivo GPC4	1.01781	0.801031	0.926782
APOC4	0.0525201	0.130984	DNER	0.00365568	In Vivo GPC4	1.01781	0.801031	0.926782
APOC4	0.0525201	0.130984	RAB10	0.0036545	In Vivo GPC4	1.01781	0.801031	0.926782
APOC4	0.0525201	0.130984	CPE	0.00364684	In Vivo GPC4	1.01781	0.801031	0.926782
APOC4	0.0525201	0.130984	SPRED1	0.00363903	In Vivo GPC4	1.01781	0.801031	0.926782
APOC4	0.0525201	0.130984	MAP3K1	0.00363364	In Vivo GPC4	1.01781	0.801031	0.926782
APOC4	0.0525201	0.130984	PLPP3	0.00363104	In Vivo GPC4	1.01781	0.801031	0.926782
APOC4	0.0525201	0.130984	NKX2-2	0.00361696	In Vivo GPC4	1.01781	0.801031	0.926782
APOC4	0.0525201	0.130984	ADD3	0.00359601	In Vivo GPC4	1.01781	0.801031	0.926782
APOC4	0.0525201	0.130984	ZEB1	0.00358396	In Vivo GPC4	1.01781	0.801031	0.926782
APOC4	0.0525201	0.130984	MT2A	0.00357505	In Vivo GPC4	1.01781	0.801031	0.926782
APOC4	0.0525201	0.130984	SOX5	0.00357296	In Vivo GPC4	1.01781	0.801031	0.926782
APOC4	0.0525201	0.130984	NRCAM	0.00357035	In Vivo GPC4	1.01781	0.801031	0.926782
APOC4	0.0525201	0.130984	ANKS1B	0.00356566	In Vivo GPC4	1.01781	0.801031	0.926782
APOC4	0.0525201	0.130984	CPEB4	0.00354794	In Vivo GPC4	1.01781	0.801031	0.926782
APOC4	0.0525201	0.130984	AIG1	0.00354632	In Vivo GPC4	1.01781	0.801031	0.926782
APOC4	0.0525201	0.130984	TSC22D1	0.00354389	In Vivo GPC4	1.01781	0.801031	0.926782
APOC4	0.0525201	0.130984	TM7SF2	0.00353672	In Vivo GPC4	1.01781	0.801031	0.926782
APOC4	0.0525201	0.130984	SLC1A3	0.00353608	In Vivo GPC4	1.01781	0.801031	0.926782
APOC4	0.0525201	0.130984	MTDH	0.00352326	In Vivo GPC4	1.01781	0.801031	0.926782
APOC4	0.0525201	0.130984	HNRNPL	0.00352092	In Vivo GPC4	1.01781	0.801031	0.926782
APOC4	0.0525201	0.130984	MYO10	0.00351572	In Vivo GPC4	1.01781	0.801031	0.926782
APOC4	0.0525201	0.130984	CREB5	0.00351365	In Vivo GPC4	1.01781	0.801031	0.926782
APOC4	0.0525201	0.130984	IER2	0.00351258	In Vivo GPC4	1.01781	0.801031	0.926782
APOC4	0.0525201	0.130984	DOCK9	0.00350867	In Vivo GPC4	1.01781	0.801031	0.926782
APOC4	0.0525201	0.130984	MTSS1	0.0034891	In Vivo GPC4	1.01781	0.801031	0.926782
APOC4	0.0525201	0.130984	FAM3C	0.00348846	In Vivo GPC4	1.01781	0.801031	0.926782
APOC4	0.0525201	0.130984	HSP90B1	0.00347723	In Vivo GPC4	1.01781	0.801031	0.926782
APOC4	0.0525201	0.130984	ANK3	0.00346306	In Vivo GPC4	1.01781	0.801031	0.926782
APOC4	0.0525201	0.130984	SAMD4A	0.00346139	In Vivo GPC4	1.01781	0.801031	0.926782
APOC4	0.0525201	0.130984	GPM6B	0.0034557	In Vivo GPC4	1.01781	0.801031	0.926782
APOC4	0.0525201	0.130984	FERMT1	0.00345561	In Vivo GPC4	1.01781	0.801031	0.926782
APOC4	0.0525201	0.130984	MARCKS	0.00344589	In Vivo GPC4	1.01781	0.801031	0.926782
APOC4	0.0525201	0.130984	RAP1GAP	0.00344099	In Vivo GPC4	1.01781	0.801031	0.926782
APOC4	0.0525201	0.130984	OAT	0.00342661	In Vivo GPC4	1.01781	0.801031	0.926782
APOC4	0.0525201	0.130984	PTPRE	0.00341959	In Vivo GPC4	1.01781	0.801031	0.926782
APOC4	0.0525201	0.130984	NRXN2	0.00340681	In Vivo GPC4	1.01781	0.801031	0.926782
APOC4	0.0525201	0.130984	FERMT2	0.00339651	In Vivo GPC4	1.01781	0.801031	0.926782
APOC4	0.0525201	0.130984	PDE4B	0.00339529	In Vivo GPC4	1.01781	0.801031	0.926782
APOC4	0.0525201	0.130984	CHL1	0.00339227	In Vivo GPC4	1.01781	0.801031	0.926782
APOC4	0.0525201	0.130984	TIMP2	0.00339176	In Vivo GPC4	1.01781	0.801031	0.926782
APOC4	0.0525201	0.130984	APBB2	0.00339016	In Vivo GPC4	1.01781	0.801031	0.926782
APOC4	0.0525201	0.130984	AMD1	0.00338827	In Vivo GPC4	1.01781	0.801031	0.926782
APOC4	0.0525201	0.130984	ITGB8	0.00338824	In Vivo GPC4	1.01781	0.801031	0.926782
APOC4	0.0525201	0.130984	RBP1	0.00337994	In Vivo GPC4	1.01781	0.801031	0.926782
APOC4	0.0525201	0.130984	COL16A1	0.00337666	In Vivo GPC4	1.01781	0.801031	0.926782
GPC3	0.0527062	0.130974	ADGRB1	0.0225798	In Vivo GPC4	1.01738	0.80097	0.926719
GPC3	0.0527062	0.130974	CCND1	0.0182752	In Vivo GPC4	1.01738	0.80097	0.926719
GPC3	0.0527062	0.130974	JUN	0.0138953	In Vivo GPC4	1.01738	0.80097	0.926719
GPC3	0.0527062	0.130974	FOS	0.0131365	In Vivo GPC4	1.01738	0.80097	0.926719
GPC3	0.0527062	0.130974	EGR1	0.0125071	In Vivo GPC4	1.01738	0.80097	0.926719
GPC3	0.0527062	0.130974	DUSP6	0.00878501	In Vivo GPC4	1.01738	0.80097	0.926719
GPC3	0.0527062	0.130974	HES1	0.00858363	In Vivo GPC4	1.01738	0.80097	0.926719
GPC3	0.0527062	0.130974	JUNB	0.00817729	In Vivo GPC4	1.01738	0.80097	0.926719
GPC3	0.0527062	0.130974	APP	0.00788179	In Vivo GPC4	1.01738	0.80097	0.926719
GPC3	0.0527062	0.130974	VCAN	0.00783927	In Vivo GPC4	1.01738	0.80097	0.926719
GPC3	0.0527062	0.130974	MCL1	0.00761141	In Vivo GPC4	1.01738	0.80097	0.926719
GPC3	0.0527062	0.130974	STAT3	0.00760757	In Vivo GPC4	1.01738	0.80097	0.926719
GPC3	0.0527062	0.130974	IRF1	0.00747164	In Vivo GPC4	1.01738	0.80097	0.926719
GPC3	0.0527062	0.130974	JAG1	0.00741463	In Vivo GPC4	1.01738	0.80097	0.926719
GPC3	0.0527062	0.130974	SMAD3	0.00739636	In Vivo GPC4	1.01738	0.80097	0.926719
GPC3	0.0527062	0.130974	CCN1	0.0073458	In Vivo GPC4	1.01738	0.80097	0.926719
GPC3	0.0527062	0.130974	EGR3	0.00712137	In Vivo GPC4	1.01738	0.80097	0.926719
GPC3	0.0527062	0.130974	SULF2	0.0070966	In Vivo GPC4	1.01738	0.80097	0.926719
GPC3	0.0527062	0.130974	EGR2	0.00694756	In Vivo GPC4	1.01738	0.80097	0.926719
GPC3	0.0527062	0.130974	PHLDA1	0.00694183	In Vivo GPC4	1.01738	0.80097	0.926719
GPC3	0.0527062	0.130974	SAT1	0.00693835	In Vivo GPC4	1.01738	0.80097	0.926719
GPC3	0.0527062	0.130974	CLU	0.00690037	In Vivo GPC4	1.01738	0.80097	0.926719
GPC3	0.0527062	0.130974	MGLL	0.00683929	In Vivo GPC4	1.01738	0.80097	0.926719
GPC3	0.0527062	0.130974	ERBB3	0.00683136	In Vivo GPC4	1.01738	0.80097	0.926719
GPC3	0.0527062	0.130974	ZFP36L1	0.00675491	In Vivo GPC4	1.01738	0.80097	0.926719
GPC3	0.0527062	0.130974	NDRG2	0.00673543	In Vivo GPC4	1.01738	0.80097	0.926719
GPC3	0.0527062	0.130974	CDKN2C	0.00670717	In Vivo GPC4	1.01738	0.80097	0.926719
GPC3	0.0527062	0.130974	KLF6	0.00661488	In Vivo GPC4	1.01738	0.80097	0.926719
GPC3	0.0527062	0.130974	ARL4A	0.00658723	In Vivo GPC4	1.01738	0.80097	0.926719
GPC3	0.0527062	0.130974	NFE2L2	0.00646185	In Vivo GPC4	1.01738	0.80097	0.926719
GPC3	0.0527062	0.130974	HSPA5	0.00633569	In Vivo GPC4	1.01738	0.80097	0.926719
GPC3	0.0527062	0.130974	NR3C1	0.00632607	In Vivo GPC4	1.01738	0.80097	0.926719
GPC3	0.0527062	0.130974	HNRNPF	0.00631561	In Vivo GPC4	1.01738	0.80097	0.926719
GPC3	0.0527062	0.130974	PCDH7	0.00620154	In Vivo GPC4	1.01738	0.80097	0.926719
GPC3	0.0527062	0.130974	NFIA	0.00613501	In Vivo GPC4	1.01738	0.80097	0.926719
GPC3	0.0527062	0.130974	JUND	0.00612467	In Vivo GPC4	1.01738	0.80097	0.926719
GPC3	0.0527062	0.130974	MAT2A	0.0061151	In Vivo GPC4	1.01738	0.80097	0.926719
GPC3	0.0527062	0.130974	PPP1R15A	0.00607304	In Vivo GPC4	1.01738	0.80097	0.926719
GPC3	0.0527062	0.130974	LYPD1	0.00606344	In Vivo GPC4	1.01738	0.80097	0.926719
GPC3	0.0527062	0.130974	PSAT1	0.00602433	In Vivo GPC4	1.01738	0.80097	0.926719
GPC3	0.0527062	0.130974	TM4SF1	0.00602152	In Vivo GPC4	1.01738	0.80097	0.926719
GPC3	0.0527062	0.130974	SERPINE2	0.00601909	In Vivo GPC4	1.01738	0.80097	0.926719
GPC3	0.0527062	0.130974	SLC3A2	0.00595964	In Vivo GPC4	1.01738	0.80097	0.926719
GPC3	0.0527062	0.130974	H2AX	0.00593769	In Vivo GPC4	1.01738	0.80097	0.926719
GPC3	0.0527062	0.130974	ASCL1	0.00591572	In Vivo GPC4	1.01738	0.80097	0.926719
GPC3	0.0527062	0.130974	ETV5	0.00590543	In Vivo GPC4	1.01738	0.80097	0.926719
GPC3	0.0527062	0.130974	CDH13	0.005848	In Vivo GPC4	1.01738	0.80097	0.926719
GPC3	0.0527062	0.130974	TLE4	0.00579988	In Vivo GPC4	1.01738	0.80097	0.926719
GPC3	0.0527062	0.130974	NAV2	0.00573712	In Vivo GPC4	1.01738	0.80097	0.926719
GPC3	0.0527062	0.130974	TNFRSF21	0.00570746	In Vivo GPC4	1.01738	0.80097	0.926719
GPC3	0.0527062	0.130974	JMJD1C	0.00570487	In Vivo GPC4	1.01738	0.80097	0.926719
GPC3	0.0527062	0.130974	BRD2	0.00569875	In Vivo GPC4	1.01738	0.80097	0.926719
GPC3	0.0527062	0.130974	BAMBI	0.00569293	In Vivo GPC4	1.01738	0.80097	0.926719
GPC3	0.0527062	0.130974	ELMO1	0.00569242	In Vivo GPC4	1.01738	0.80097	0.926719
GPC3	0.0527062	0.130974	RBM39	0.0056792	In Vivo GPC4	1.01738	0.80097	0.926719
GPC3	0.0527062	0.130974	DDAH1	0.00563593	In Vivo GPC4	1.01738	0.80097	0.926719
GPC3	0.0527062	0.130974	HERPUD1	0.00562423	In Vivo GPC4	1.01738	0.80097	0.926719
GPC3	0.0527062	0.130974	LGALS1	0.00559888	In Vivo GPC4	1.01738	0.80097	0.926719
GPC3	0.0527062	0.130974	TIMP1	0.00559645	In Vivo GPC4	1.01738	0.80097	0.926719
GPC3	0.0527062	0.130974	PLAT	0.00559397	In Vivo GPC4	1.01738	0.80097	0.926719
GPC3	0.0527062	0.130974	NTRK3	0.00558109	In Vivo GPC4	1.01738	0.80097	0.926719
GPC3	0.0527062	0.130974	SKIL	0.0055722	In Vivo GPC4	1.01738	0.80097	0.926719
GPC3	0.0527062	0.130974	COBL	0.00556832	In Vivo GPC4	1.01738	0.80097	0.926719
GPC3	0.0527062	0.130974	TM7SF2	0.0055525	In Vivo GPC4	1.01738	0.80097	0.926719
GPC3	0.0527062	0.130974	SRSF6	0.00554727	In Vivo GPC4	1.01738	0.80097	0.926719
GPC3	0.0527062	0.130974	PRNP	0.00554706	In Vivo GPC4	1.01738	0.80097	0.926719
GPC3	0.0527062	0.130974	REEP3	0.00554282	In Vivo GPC4	1.01738	0.80097	0.926719
GPC3	0.0527062	0.130974	PIK3R1	0.00551282	In Vivo GPC4	1.01738	0.80097	0.926719
GPC3	0.0527062	0.130974	ANK3	0.00551021	In Vivo GPC4	1.01738	0.80097	0.926719
GPC3	0.0527062	0.130974	ZFP36L2	0.00550251	In Vivo GPC4	1.01738	0.80097	0.926719
GPC3	0.0527062	0.130974	LRP1	0.00549803	In Vivo GPC4	1.01738	0.80097	0.926719
GPC3	0.0527062	0.130974	SATB1	0.00549424	In Vivo GPC4	1.01738	0.80097	0.926719
GPC3	0.0527062	0.130974	MAP3K1	0.00548282	In Vivo GPC4	1.01738	0.80097	0.926719
GPC3	0.0527062	0.130974	TRAF4	0.00548174	In Vivo GPC4	1.01738	0.80097	0.926719
GPC3	0.0527062	0.130974	PHGDH	0.0054239	In Vivo GPC4	1.01738	0.80097	0.926719
GPC3	0.0527062	0.130974	CD82	0.00541446	In Vivo GPC4	1.01738	0.80097	0.926719
GPC3	0.0527062	0.130974	PDGFRA	0.00541204	In Vivo GPC4	1.01738	0.80097	0.926719
GPC3	0.0527062	0.130974	BMP7	0.005412	In Vivo GPC4	1.01738	0.80097	0.926719
GPC3	0.0527062	0.130974	PTPRE	0.00541149	In Vivo GPC4	1.01738	0.80097	0.926719
GPC3	0.0527062	0.130974	TIMP3	0.00539368	In Vivo GPC4	1.01738	0.80097	0.926719
GPC3	0.0527062	0.130974	NT5E	0.00538874	In Vivo GPC4	1.01738	0.80097	0.926719
GPC3	0.0527062	0.130974	ACTB	0.00538365	In Vivo GPC4	1.01738	0.80097	0.926719
GPC3	0.0527062	0.130974	KAT2B	0.00535368	In Vivo GPC4	1.01738	0.80097	0.926719
GPC3	0.0527062	0.130974	ASXL1	0.00532295	In Vivo GPC4	1.01738	0.80097	0.926719
GPC3	0.0527062	0.130974	TCEAL1	0.00529599	In Vivo GPC4	1.01738	0.80097	0.926719
GPC3	0.0527062	0.130974	NCALD	0.00528443	In Vivo GPC4	1.01738	0.80097	0.926719
GPC3	0.0527062	0.130974	FOSB	0.00528216	In Vivo GPC4	1.01738	0.80097	0.926719
GPC3	0.0527062	0.130974	IER2	0.00526648	In Vivo GPC4	1.01738	0.80097	0.926719
GPC3	0.0527062	0.130974	RAB31	0.00526371	In Vivo GPC4	1.01738	0.80097	0.926719
GPC3	0.0527062	0.130974	HNRNPA2B1	0.00523491	In Vivo GPC4	1.01738	0.80097	0.926719
GPC3	0.0527062	0.130974	MT2A	0.00523438	In Vivo GPC4	1.01738	0.80097	0.926719
GPC3	0.0527062	0.130974	DDX17	0.00522563	In Vivo GPC4	1.01738	0.80097	0.926719
GPC3	0.0527062	0.130974	GPSM2	0.00522149	In Vivo GPC4	1.01738	0.80097	0.926719
GPC3	0.0527062	0.130974	FHL1	0.00520628	In Vivo GPC4	1.01738	0.80097	0.926719
GPC3	0.0527062	0.130974	SLC1A3	0.00520569	In Vivo GPC4	1.01738	0.80097	0.926719
GPC3	0.0527062	0.130974	DOCK9	0.00519517	In Vivo GPC4	1.01738	0.80097	0.926719
GPC3	0.0527062	0.130974	RIN2	0.00515636	In Vivo GPC4	1.01738	0.80097	0.926719
GPC3	0.0527062	0.130974	RHOB	0.00514407	In Vivo GPC4	1.01738	0.80097	0.926719
GPC3	0.0527062	0.130974	ZEB1	0.00514265	In Vivo GPC4	1.01738	0.80097	0.926719
GPC3	0.0527062	0.130974	DAB2	0.00514159	In Vivo GPC4	1.01738	0.80097	0.926719
GPC3	0.0527062	0.130974	LIMA1	0.00511676	In Vivo GPC4	1.01738	0.80097	0.926719
GPC3	0.0527062	0.130974	PDE4B	0.00510056	In Vivo GPC4	1.01738	0.80097	0.926719
GPC3	0.0527062	0.130974	SEMA5A	0.00509604	In Vivo GPC4	1.01738	0.80097	0.926719
GPC3	0.0527062	0.130974	TSC22D1	0.00508794	In Vivo GPC4	1.01738	0.80097	0.926719
GPC3	0.0527062	0.130974	ABHD2	0.00506528	In Vivo GPC4	1.01738	0.80097	0.926719
GPC3	0.0527062	0.130974	SCAF11	0.00506275	In Vivo GPC4	1.01738	0.80097	0.926719
GPC3	0.0527062	0.130974	MAFF	0.00504866	In Vivo GPC4	1.01738	0.80097	0.926719
GPC3	0.0527062	0.130974	HNRNPL	0.00504419	In Vivo GPC4	1.01738	0.80097	0.926719
GPC3	0.0527062	0.130974	GFRA1	0.0050269	In Vivo GPC4	1.01738	0.80097	0.926719
GPC3	0.0527062	0.130974	CPEB4	0.00502275	In Vivo GPC4	1.01738	0.80097	0.926719
GPC3	0.0527062	0.130974	SOX5	0.00501383	In Vivo GPC4	1.01738	0.80097	0.926719
GPC3	0.0527062	0.130974	TRIB2	0.00501256	In Vivo GPC4	1.01738	0.80097	0.926719
GPC3	0.0527062	0.130974	PLOD2	0.00500252	In Vivo GPC4	1.01738	0.80097	0.926719
GPC3	0.0527062	0.130974	NRCAM	0.00499781	In Vivo GPC4	1.01738	0.80097	0.926719
GPC3	0.0527062	0.130974	ATF4	0.00499708	In Vivo GPC4	1.01738	0.80097	0.926719
GPC3	0.0527062	0.130974	PKM	0.00499294	In Vivo GPC4	1.01738	0.80097	0.926719
GPC3	0.0527062	0.130974	FERMT2	0.00496406	In Vivo GPC4	1.01738	0.80097	0.926719
GPC3	0.0527062	0.130974	SRSF1	0.00495782	In Vivo GPC4	1.01738	0.80097	0.926719
GPC3	0.0527062	0.130974	KIFC3	0.00493727	In Vivo GPC4	1.01738	0.80097	0.926719
GPC3	0.0527062	0.130974	SEL1L3	0.00492775	In Vivo GPC4	1.01738	0.80097	0.926719
GPC3	0.0527062	0.130974	HTRA1	0.00492633	In Vivo GPC4	1.01738	0.80097	0.926719
GPC3	0.0527062	0.130974	CREB5	0.00492432	In Vivo GPC4	1.01738	0.80097	0.926719
GPC3	0.0527062	0.130974	NKX2-2	0.00492113	In Vivo GPC4	1.01738	0.80097	0.926719
GPC3	0.0527062	0.130974	UGT8	0.00491214	In Vivo GPC4	1.01738	0.80097	0.926719
GPC3	0.0527062	0.130974	PSD3	0.00490565	In Vivo GPC4	1.01738	0.80097	0.926719
GPC3	0.0527062	0.130974	MTDH	0.0048949	In Vivo GPC4	1.01738	0.80097	0.926719
GPC3	0.0527062	0.130974	MARCKS	0.00487557	In Vivo GPC4	1.01738	0.80097	0.926719
GPC3	0.0527062	0.130974	CPE	0.00487449	In Vivo GPC4	1.01738	0.80097	0.926719
GPC3	0.0527062	0.130974	SAMD4A	0.00485756	In Vivo GPC4	1.01738	0.80097	0.926719
GPC3	0.0527062	0.130974	EEF1A2	0.00485089	In Vivo GPC4	1.01738	0.80097	0.926719
GPC3	0.0527062	0.130974	AFAP1L2	0.00485047	In Vivo GPC4	1.01738	0.80097	0.926719
GPC3	0.0527062	0.130974	HSPA9	0.00483853	In Vivo GPC4	1.01738	0.80097	0.926719
GPC3	0.0527062	0.130974	IRS2	0.0048371	In Vivo GPC4	1.01738	0.80097	0.926719
GPC3	0.0527062	0.130974	TIMP2	0.00483482	In Vivo GPC4	1.01738	0.80097	0.926719
GPC3	0.0527062	0.130974	PPP1R12A	0.00483018	In Vivo GPC4	1.01738	0.80097	0.926719
GPC3	0.0527062	0.130974	ST6GAL1	0.00482271	In Vivo GPC4	1.01738	0.80097	0.926719
GPC3	0.0527062	0.130974	IGSF21	0.00481505	In Vivo GPC4	1.01738	0.80097	0.926719
GPC3	0.0527062	0.130974	WSB1	0.00479941	In Vivo GPC4	1.01738	0.80097	0.926719
GPC3	0.0527062	0.130974	SYT11	0.00477164	In Vivo GPC4	1.01738	0.80097	0.926719
GPC3	0.0527062	0.130974	MYO10	0.00477021	In Vivo GPC4	1.01738	0.80097	0.926719
GPC3	0.0527062	0.130974	RAB10	0.00474118	In Vivo GPC4	1.01738	0.80097	0.926719
GPC3	0.0527062	0.130974	ARC	0.00472953	In Vivo GPC4	1.01738	0.80097	0.926719
GPC3	0.0527062	0.130974	AIG1	0.00471835	In Vivo GPC4	1.01738	0.80097	0.926719
GPC3	0.0527062	0.130974	HSP90B1	0.0047135	In Vivo GPC4	1.01738	0.80097	0.926719
GPC3	0.0527062	0.130974	MYADM	0.00469538	In Vivo GPC4	1.01738	0.80097	0.926719
GPC3	0.0527062	0.130974	RASSF2	0.00463868	In Vivo GPC4	1.01738	0.80097	0.926719
GPC3	0.0527062	0.130974	ADD3	0.00463602	In Vivo GPC4	1.01738	0.80097	0.926719
GPC3	0.0527062	0.130974	NAMPT	0.00463488	In Vivo GPC4	1.01738	0.80097	0.926719
GPC3	0.0527062	0.130974	RAP1GAP	0.00462721	In Vivo GPC4	1.01738	0.80097	0.926719
TREML1	0.0556147	0.130969	CCND1	0.0153822	In Vivo GPC4	1.01718	0.80094	0.926688
TREML1	0.0556147	0.130969	FOS	0.0128943	In Vivo GPC4	1.01718	0.80094	0.926688
TREML1	0.0556147	0.130969	EGR1	0.0114153	In Vivo GPC4	1.01718	0.80094	0.926688
TREML1	0.0556147	0.130969	JUN	0.0100648	In Vivo GPC4	1.01718	0.80094	0.926688
TREML1	0.0556147	0.130969	IRF1	0.00841412	In Vivo GPC4	1.01718	0.80094	0.926688
TREML1	0.0556147	0.130969	ATF4	0.00828868	In Vivo GPC4	1.01718	0.80094	0.926688
TREML1	0.0556147	0.130969	JUNB	0.00826006	In Vivo GPC4	1.01718	0.80094	0.926688
TREML1	0.0556147	0.130969	DUSP6	0.00789384	In Vivo GPC4	1.01718	0.80094	0.926688
TREML1	0.0556147	0.130969	STAT3	0.00772441	In Vivo GPC4	1.01718	0.80094	0.926688
TREML1	0.0556147	0.130969	HES1	0.00761309	In Vivo GPC4	1.01718	0.80094	0.926688
TREML1	0.0556147	0.130969	APP	0.00678518	In Vivo GPC4	1.01718	0.80094	0.926688
TREML1	0.0556147	0.130969	EGR3	0.00657975	In Vivo GPC4	1.01718	0.80094	0.926688
TREML1	0.0556147	0.130969	NFE2L2	0.0065687	In Vivo GPC4	1.01718	0.80094	0.926688
TREML1	0.0556147	0.130969	MCL1	0.00656824	In Vivo GPC4	1.01718	0.80094	0.926688
TREML1	0.0556147	0.130969	EGR2	0.0064718	In Vivo GPC4	1.01718	0.80094	0.926688
TREML1	0.0556147	0.130969	CCN1	0.00633216	In Vivo GPC4	1.01718	0.80094	0.926688
TREML1	0.0556147	0.130969	VCAN	0.00626272	In Vivo GPC4	1.01718	0.80094	0.926688
TREML1	0.0556147	0.130969	SAT1	0.00623057	In Vivo GPC4	1.01718	0.80094	0.926688
TREML1	0.0556147	0.130969	PPP1R15A	0.00620278	In Vivo GPC4	1.01718	0.80094	0.926688
TREML1	0.0556147	0.130969	JAG1	0.0061551	In Vivo GPC4	1.01718	0.80094	0.926688
TREML1	0.0556147	0.130969	KLF6	0.00604205	In Vivo GPC4	1.01718	0.80094	0.926688
TREML1	0.0556147	0.130969	TIMP1	0.00590998	In Vivo GPC4	1.01718	0.80094	0.926688
TREML1	0.0556147	0.130969	NR3C1	0.00587762	In Vivo GPC4	1.01718	0.80094	0.926688
TREML1	0.0556147	0.130969	PHLDA1	0.0058742	In Vivo GPC4	1.01718	0.80094	0.926688
TREML1	0.0556147	0.130969	SATB1	0.00584886	In Vivo GPC4	1.01718	0.80094	0.926688
TREML1	0.0556147	0.130969	SMAD3	0.00579196	In Vivo GPC4	1.01718	0.80094	0.926688
TREML1	0.0556147	0.130969	PIK3R1	0.00577076	In Vivo GPC4	1.01718	0.80094	0.926688
TREML1	0.0556147	0.130969	SLC3A2	0.00573804	In Vivo GPC4	1.01718	0.80094	0.926688
TREML1	0.0556147	0.130969	ZFP36L1	0.00571153	In Vivo GPC4	1.01718	0.80094	0.926688
TREML1	0.0556147	0.130969	PCDH7	0.00570851	In Vivo GPC4	1.01718	0.80094	0.926688
TREML1	0.0556147	0.130969	CDKN2C	0.00569296	In Vivo GPC4	1.01718	0.80094	0.926688
TREML1	0.0556147	0.130969	TM4SF1	0.00565572	In Vivo GPC4	1.01718	0.80094	0.926688
TREML1	0.0556147	0.130969	SULF2	0.00560131	In Vivo GPC4	1.01718	0.80094	0.926688
TREML1	0.0556147	0.130969	HERPUD1	0.00553571	In Vivo GPC4	1.01718	0.80094	0.926688
TREML1	0.0556147	0.130969	RBM39	0.00548826	In Vivo GPC4	1.01718	0.80094	0.926688
TREML1	0.0556147	0.130969	MAT2A	0.00548309	In Vivo GPC4	1.01718	0.80094	0.926688
TREML1	0.0556147	0.130969	MT2A	0.00543018	In Vivo GPC4	1.01718	0.80094	0.926688
TREML1	0.0556147	0.130969	SERPINE2	0.00539836	In Vivo GPC4	1.01718	0.80094	0.926688
TREML1	0.0556147	0.130969	ELMO1	0.00537738	In Vivo GPC4	1.01718	0.80094	0.926688
TREML1	0.0556147	0.130969	RAB31	0.00537648	In Vivo GPC4	1.01718	0.80094	0.926688
TREML1	0.0556147	0.130969	ERBB3	0.0053601	In Vivo GPC4	1.01718	0.80094	0.926688
TREML1	0.0556147	0.130969	EEF1A2	0.00535029	In Vivo GPC4	1.01718	0.80094	0.926688
TREML1	0.0556147	0.130969	ETV5	0.00534467	In Vivo GPC4	1.01718	0.80094	0.926688
TREML1	0.0556147	0.130969	HSPA5	0.00534191	In Vivo GPC4	1.01718	0.80094	0.926688
TREML1	0.0556147	0.130969	CLU	0.00532209	In Vivo GPC4	1.01718	0.80094	0.926688
TREML1	0.0556147	0.130969	PSAT1	0.00530112	In Vivo GPC4	1.01718	0.80094	0.926688
TREML1	0.0556147	0.130969	TNFRSF21	0.00529678	In Vivo GPC4	1.01718	0.80094	0.926688
TREML1	0.0556147	0.130969	MGLL	0.00529198	In Vivo GPC4	1.01718	0.80094	0.926688
TREML1	0.0556147	0.130969	NT5E	0.00527417	In Vivo GPC4	1.01718	0.80094	0.926688
TREML1	0.0556147	0.130969	BAMBI	0.00526431	In Vivo GPC4	1.01718	0.80094	0.926688
TREML1	0.0556147	0.130969	TIMP3	0.00525285	In Vivo GPC4	1.01718	0.80094	0.926688
TREML1	0.0556147	0.130969	IL6ST	0.00523736	In Vivo GPC4	1.01718	0.80094	0.926688
TREML1	0.0556147	0.130969	PRNP	0.00521981	In Vivo GPC4	1.01718	0.80094	0.926688
TREML1	0.0556147	0.130969	KAT2B	0.00521856	In Vivo GPC4	1.01718	0.80094	0.926688
TREML1	0.0556147	0.130969	NFIA	0.00521256	In Vivo GPC4	1.01718	0.80094	0.926688
TREML1	0.0556147	0.130969	JUND	0.00515994	In Vivo GPC4	1.01718	0.80094	0.926688
TREML1	0.0556147	0.130969	ASXL1	0.00515728	In Vivo GPC4	1.01718	0.80094	0.926688
TREML1	0.0556147	0.130969	DDAH1	0.00514311	In Vivo GPC4	1.01718	0.80094	0.926688
TREML1	0.0556147	0.130969	LYPD1	0.00509839	In Vivo GPC4	1.01718	0.80094	0.926688
TREML1	0.0556147	0.130969	ZFP36L2	0.00508966	In Vivo GPC4	1.01718	0.80094	0.926688
TREML1	0.0556147	0.130969	ANK3	0.00508783	In Vivo GPC4	1.01718	0.80094	0.926688
TREML1	0.0556147	0.130969	HNRNPF	0.0050524	In Vivo GPC4	1.01718	0.80094	0.926688
TREML1	0.0556147	0.130969	CD82	0.00505109	In Vivo GPC4	1.01718	0.80094	0.926688
TREML1	0.0556147	0.130969	NTRK3	0.0050129	In Vivo GPC4	1.01718	0.80094	0.926688
TREML1	0.0556147	0.130969	BRD2	0.00500919	In Vivo GPC4	1.01718	0.80094	0.926688
TREML1	0.0556147	0.130969	NAV2	0.00498905	In Vivo GPC4	1.01718	0.80094	0.926688
TREML1	0.0556147	0.130969	LIMA1	0.00496664	In Vivo GPC4	1.01718	0.80094	0.926688
TREML1	0.0556147	0.130969	TLE4	0.00493595	In Vivo GPC4	1.01718	0.80094	0.926688
TREML1	0.0556147	0.130969	DAB2	0.00493302	In Vivo GPC4	1.01718	0.80094	0.926688
TREML1	0.0556147	0.130969	NCALD	0.0049144	In Vivo GPC4	1.01718	0.80094	0.926688
TREML1	0.0556147	0.130969	PLAT	0.00489784	In Vivo GPC4	1.01718	0.80094	0.926688
TREML1	0.0556147	0.130969	SYT11	0.00488176	In Vivo GPC4	1.01718	0.80094	0.926688
TREML1	0.0556147	0.130969	ASCL1	0.00486026	In Vivo GPC4	1.01718	0.80094	0.926688
TREML1	0.0556147	0.130969	PHGDH	0.00485695	In Vivo GPC4	1.01718	0.80094	0.926688
TREML1	0.0556147	0.130969	NAMPT	0.00484621	In Vivo GPC4	1.01718	0.80094	0.926688
TREML1	0.0556147	0.130969	CPEB4	0.00484276	In Vivo GPC4	1.01718	0.80094	0.926688
TREML1	0.0556147	0.130969	HTRA1	0.00483248	In Vivo GPC4	1.01718	0.80094	0.926688
TREML1	0.0556147	0.130969	TRIB2	0.00481507	In Vivo GPC4	1.01718	0.80094	0.926688
TREML1	0.0556147	0.130969	GFRA1	0.00480841	In Vivo GPC4	1.01718	0.80094	0.926688
TREML1	0.0556147	0.130969	PDGFRA	0.00480737	In Vivo GPC4	1.01718	0.80094	0.926688
TREML1	0.0556147	0.130969	TIMP2	0.00479972	In Vivo GPC4	1.01718	0.80094	0.926688
TREML1	0.0556147	0.130969	H2AX	0.00479715	In Vivo GPC4	1.01718	0.80094	0.926688
TREML1	0.0556147	0.130969	TRAF4	0.00479583	In Vivo GPC4	1.01718	0.80094	0.926688
TREML1	0.0556147	0.130969	DDX17	0.00476364	In Vivo GPC4	1.01718	0.80094	0.926688
TREML1	0.0556147	0.130969	MAFF	0.00476356	In Vivo GPC4	1.01718	0.80094	0.926688
TREML1	0.0556147	0.130969	PDE4B	0.00475386	In Vivo GPC4	1.01718	0.80094	0.926688
TREML1	0.0556147	0.130969	ARL4A	0.0047431	In Vivo GPC4	1.01718	0.80094	0.926688
TREML1	0.0556147	0.130969	CREB5	0.00472699	In Vivo GPC4	1.01718	0.80094	0.926688
TREML1	0.0556147	0.130969	HNRNPA2B1	0.00471298	In Vivo GPC4	1.01718	0.80094	0.926688
TREML1	0.0556147	0.130969	SKIL	0.00470362	In Vivo GPC4	1.01718	0.80094	0.926688
TREML1	0.0556147	0.130969	TAF1D	0.00469922	In Vivo GPC4	1.01718	0.80094	0.926688
TREML1	0.0556147	0.130969	ACTB	0.00469475	In Vivo GPC4	1.01718	0.80094	0.926688
TREML1	0.0556147	0.130969	PLOD2	0.00469209	In Vivo GPC4	1.01718	0.80094	0.926688
TREML1	0.0556147	0.130969	JMJD1C	0.00468772	In Vivo GPC4	1.01718	0.80094	0.926688
TREML1	0.0556147	0.130969	NRCAM	0.00467032	In Vivo GPC4	1.01718	0.80094	0.926688
TREML1	0.0556147	0.130969	SOX5	0.00465714	In Vivo GPC4	1.01718	0.80094	0.926688
TREML1	0.0556147	0.130969	ZEB1	0.00465335	In Vivo GPC4	1.01718	0.80094	0.926688
TREML1	0.0556147	0.130969	LGALS1	0.00463898	In Vivo GPC4	1.01718	0.80094	0.926688
TREML1	0.0556147	0.130969	TSC22D1	0.00463597	In Vivo GPC4	1.01718	0.80094	0.926688
TREML1	0.0556147	0.130969	SRSF6	0.00462552	In Vivo GPC4	1.01718	0.80094	0.926688
TREML1	0.0556147	0.130969	RAB10	0.00462015	In Vivo GPC4	1.01718	0.80094	0.926688
TREML1	0.0556147	0.130969	ADD3	0.00457581	In Vivo GPC4	1.01718	0.80094	0.926688
TREML1	0.0556147	0.130969	FOSB	0.00457166	In Vivo GPC4	1.01718	0.80094	0.926688
TREML1	0.0556147	0.130969	PSD3	0.00453313	In Vivo GPC4	1.01718	0.80094	0.926688
TREML1	0.0556147	0.130969	AFAP1L2	0.00452662	In Vivo GPC4	1.01718	0.80094	0.926688
TREML1	0.0556147	0.130969	SPRED1	0.00452303	In Vivo GPC4	1.01718	0.80094	0.926688
TREML1	0.0556147	0.130969	SCAF11	0.0045172	In Vivo GPC4	1.01718	0.80094	0.926688
TREML1	0.0556147	0.130969	WSB1	0.00451221	In Vivo GPC4	1.01718	0.80094	0.926688
TREML1	0.0556147	0.130969	SPRY4	0.0044921	In Vivo GPC4	1.01718	0.80094	0.926688
TREML1	0.0556147	0.130969	IER2	0.00448012	In Vivo GPC4	1.01718	0.80094	0.926688
TREML1	0.0556147	0.130969	RIN2	0.00447085	In Vivo GPC4	1.01718	0.80094	0.926688
TREML1	0.0556147	0.130969	ANKRD28	0.00447005	In Vivo GPC4	1.01718	0.80094	0.926688
TREML1	0.0556147	0.130969	RAP1GAP	0.00446435	In Vivo GPC4	1.01718	0.80094	0.926688
TREML1	0.0556147	0.130969	NDRG2	0.00445276	In Vivo GPC4	1.01718	0.80094	0.926688
TREML1	0.0556147	0.130969	BCAS1	0.00443961	In Vivo GPC4	1.01718	0.80094	0.926688
TREML1	0.0556147	0.130969	PTPRE	0.00443218	In Vivo GPC4	1.01718	0.80094	0.926688
TREML1	0.0556147	0.130969	ST6GAL1	0.0044177	In Vivo GPC4	1.01718	0.80094	0.926688
TREML1	0.0556147	0.130969	DOCK9	0.00441097	In Vivo GPC4	1.01718	0.80094	0.926688
TREML1	0.0556147	0.130969	CDH13	0.00440907	In Vivo GPC4	1.01718	0.80094	0.926688
TREML1	0.0556147	0.130969	MTDH	0.00440582	In Vivo GPC4	1.01718	0.80094	0.926688
TREML1	0.0556147	0.130969	MTSS1	0.00439831	In Vivo GPC4	1.01718	0.80094	0.926688
TREML1	0.0556147	0.130969	HSPA9	0.00439791	In Vivo GPC4	1.01718	0.80094	0.926688
TREML1	0.0556147	0.130969	ARC	0.00439665	In Vivo GPC4	1.01718	0.80094	0.926688
TREML1	0.0556147	0.130969	SAMD4A	0.00439572	In Vivo GPC4	1.01718	0.80094	0.926688
TREML1	0.0556147	0.130969	GPSM2	0.00436809	In Vivo GPC4	1.01718	0.80094	0.926688
TREML1	0.0556147	0.130969	COBL	0.00436688	In Vivo GPC4	1.01718	0.80094	0.926688
TREML1	0.0556147	0.130969	FERMT2	0.00434377	In Vivo GPC4	1.01718	0.80094	0.926688
TREML1	0.0556147	0.130969	SRSF1	0.0043271	In Vivo GPC4	1.01718	0.80094	0.926688
TREML1	0.0556147	0.130969	MAP3K1	0.00431096	In Vivo GPC4	1.01718	0.80094	0.926688
TREML1	0.0556147	0.130969	DENND2B	0.00430597	In Vivo GPC4	1.01718	0.80094	0.926688
TREML1	0.0556147	0.130969	AIG1	0.00430264	In Vivo GPC4	1.01718	0.80094	0.926688
TREML1	0.0556147	0.130969	RHOB	0.00429891	In Vivo GPC4	1.01718	0.80094	0.926688
TREML1	0.0556147	0.130969	IRS2	0.00429609	In Vivo GPC4	1.01718	0.80094	0.926688
TREML1	0.0556147	0.130969	SEL1L3	0.00428951	In Vivo GPC4	1.01718	0.80094	0.926688
TREML1	0.0556147	0.130969	BMP7	0.00427076	In Vivo GPC4	1.01718	0.80094	0.926688
TREML1	0.0556147	0.130969	PKM	0.00425891	In Vivo GPC4	1.01718	0.80094	0.926688
TREML1	0.0556147	0.130969	FHL1	0.00424371	In Vivo GPC4	1.01718	0.80094	0.926688
TREML1	0.0556147	0.130969	MBP	0.00423731	In Vivo GPC4	1.01718	0.80094	0.926688
TREML1	0.0556147	0.130969	LRP1	0.00422834	In Vivo GPC4	1.01718	0.80094	0.926688
TREML1	0.0556147	0.130969	B2M	0.00422602	In Vivo GPC4	1.01718	0.80094	0.926688
TREML1	0.0556147	0.130969	TRIM47	0.00420618	In Vivo GPC4	1.01718	0.80094	0.926688
TREML1	0.0556147	0.130969	MYADM	0.00419269	In Vivo GPC4	1.01718	0.80094	0.926688
TREML1	0.0556147	0.130969	PPP1R12A	0.00416029	In Vivo GPC4	1.01718	0.80094	0.926688
TREML1	0.0556147	0.130969	MARCKS	0.00415646	In Vivo GPC4	1.01718	0.80094	0.926688
TREML1	0.0556147	0.130969	ABHD2	0.00415487	In Vivo GPC4	1.01718	0.80094	0.926688
TREML1	0.0556147	0.130969	ATP2A2	0.00414971	In Vivo GPC4	1.01718	0.80094	0.926688
TREML1	0.0556147	0.130969	UGT8	0.00414944	In Vivo GPC4	1.01718	0.80094	0.926688
TREML1	0.0556147	0.130969	AMD1	0.00413627	In Vivo GPC4	1.01718	0.80094	0.926688
TREML1	0.0556147	0.130969	BCLAF1	0.00413156	In Vivo GPC4	1.01718	0.80094	0.926688
TREML1	0.0556147	0.130969	HNRNPL	0.00413012	In Vivo GPC4	1.01718	0.80094	0.926688
TREML1	0.0556147	0.130969	TM7SF2	0.00411874	In Vivo GPC4	1.01718	0.80094	0.926688
TREML1	0.0556147	0.130969	AKT2	0.00410806	In Vivo GPC4	1.01718	0.80094	0.926688
TREML1	0.0556147	0.130969	PRKACB	0.00408393	In Vivo GPC4	1.01718	0.80094	0.926688
TREML1	0.0556147	0.130969	HSP90B1	0.00408272	In Vivo GPC4	1.01718	0.80094	0.926688
TREML1	0.0556147	0.130969	TIAL1	0.00406884	In Vivo GPC4	1.01718	0.80094	0.926688
DEFB103B	0.0532312	0.130927	CCND1	0.0108594	In Vivo GPC4	1.01549	0.800696	0.926438
DEFB103B	0.0532312	0.130927	FOS	0.0093297	In Vivo GPC4	1.01549	0.800696	0.926438
DEFB103B	0.0532312	0.130927	EGR1	0.00804895	In Vivo GPC4	1.01549	0.800696	0.926438
DEFB103B	0.0532312	0.130927	JUN	0.00728438	In Vivo GPC4	1.01549	0.800696	0.926438
DEFB103B	0.0532312	0.130927	JUNB	0.00586052	In Vivo GPC4	1.01549	0.800696	0.926438
DEFB103B	0.0532312	0.130927	IRF1	0.00554468	In Vivo GPC4	1.01549	0.800696	0.926438
DEFB103B	0.0532312	0.130927	HES1	0.00537658	In Vivo GPC4	1.01549	0.800696	0.926438
DEFB103B	0.0532312	0.130927	DUSP6	0.005277	In Vivo GPC4	1.01549	0.800696	0.926438
DEFB103B	0.0532312	0.130927	APP	0.00500786	In Vivo GPC4	1.01549	0.800696	0.926438
DEFB103B	0.0532312	0.130927	STAT3	0.00497493	In Vivo GPC4	1.01549	0.800696	0.926438
DEFB103B	0.0532312	0.130927	HSPA5	0.0048098	In Vivo GPC4	1.01549	0.800696	0.926438
DEFB103B	0.0532312	0.130927	CCN1	0.00462149	In Vivo GPC4	1.01549	0.800696	0.926438
DEFB103B	0.0532312	0.130927	EGR2	0.004492	In Vivo GPC4	1.01549	0.800696	0.926438
DEFB103B	0.0532312	0.130927	MCL1	0.00448979	In Vivo GPC4	1.01549	0.800696	0.926438
DEFB103B	0.0532312	0.130927	PPP1R15A	0.00430321	In Vivo GPC4	1.01549	0.800696	0.926438
DEFB103B	0.0532312	0.130927	EGR3	0.00428999	In Vivo GPC4	1.01549	0.800696	0.926438
DEFB103B	0.0532312	0.130927	SAT1	0.00427767	In Vivo GPC4	1.01549	0.800696	0.926438
DEFB103B	0.0532312	0.130927	VCAN	0.0042667	In Vivo GPC4	1.01549	0.800696	0.926438
DEFB103B	0.0532312	0.130927	ZFP36L1	0.00422307	In Vivo GPC4	1.01549	0.800696	0.926438
DEFB103B	0.0532312	0.130927	KLF6	0.00409063	In Vivo GPC4	1.01549	0.800696	0.926438
DEFB103B	0.0532312	0.130927	NFE2L2	0.00407327	In Vivo GPC4	1.01549	0.800696	0.926438
DEFB103B	0.0532312	0.130927	JAG1	0.00404344	In Vivo GPC4	1.01549	0.800696	0.926438
DEFB103B	0.0532312	0.130927	SMAD3	0.00398504	In Vivo GPC4	1.01549	0.800696	0.926438
DEFB103B	0.0532312	0.130927	NR3C1	0.00390683	In Vivo GPC4	1.01549	0.800696	0.926438
DEFB103B	0.0532312	0.130927	SERPINE2	0.0038632	In Vivo GPC4	1.01549	0.800696	0.926438
DEFB103B	0.0532312	0.130927	PRNP	0.00385346	In Vivo GPC4	1.01549	0.800696	0.926438
DEFB103B	0.0532312	0.130927	PHLDA1	0.00385285	In Vivo GPC4	1.01549	0.800696	0.926438
DEFB103B	0.0532312	0.130927	SULF2	0.00384846	In Vivo GPC4	1.01549	0.800696	0.926438
DEFB103B	0.0532312	0.130927	MAT2A	0.00382269	In Vivo GPC4	1.01549	0.800696	0.926438
DEFB103B	0.0532312	0.130927	JUND	0.00381124	In Vivo GPC4	1.01549	0.800696	0.926438
DEFB103B	0.0532312	0.130927	TIMP1	0.00378068	In Vivo GPC4	1.01549	0.800696	0.926438
DEFB103B	0.0532312	0.130927	NFIA	0.00376113	In Vivo GPC4	1.01549	0.800696	0.926438
DEFB103B	0.0532312	0.130927	CDKN2C	0.00369957	In Vivo GPC4	1.01549	0.800696	0.926438
DEFB103B	0.0532312	0.130927	TM4SF1	0.00369195	In Vivo GPC4	1.01549	0.800696	0.926438
DEFB103B	0.0532312	0.130927	PLAT	0.00368942	In Vivo GPC4	1.01549	0.800696	0.926438
DEFB103B	0.0532312	0.130927	PCDH7	0.00367052	In Vivo GPC4	1.01549	0.800696	0.926438
DEFB103B	0.0532312	0.130927	BRD2	0.00365813	In Vivo GPC4	1.01549	0.800696	0.926438
DEFB103B	0.0532312	0.130927	MGLL	0.00363521	In Vivo GPC4	1.01549	0.800696	0.926438
DEFB103B	0.0532312	0.130927	PIK3R1	0.00362793	In Vivo GPC4	1.01549	0.800696	0.926438
DEFB103B	0.0532312	0.130927	IL6ST	0.00362032	In Vivo GPC4	1.01549	0.800696	0.926438
DEFB103B	0.0532312	0.130927	MT2A	0.00361187	In Vivo GPC4	1.01549	0.800696	0.926438
DEFB103B	0.0532312	0.130927	ELMO1	0.00360076	In Vivo GPC4	1.01549	0.800696	0.926438
DEFB103B	0.0532312	0.130927	ZFP36L2	0.00358378	In Vivo GPC4	1.01549	0.800696	0.926438
DEFB103B	0.0532312	0.130927	ARL4A	0.00356958	In Vivo GPC4	1.01549	0.800696	0.926438
DEFB103B	0.0532312	0.130927	TIMP3	0.00354431	In Vivo GPC4	1.01549	0.800696	0.926438
DEFB103B	0.0532312	0.130927	BAMBI	0.003544	In Vivo GPC4	1.01549	0.800696	0.926438
DEFB103B	0.0532312	0.130927	RAB31	0.0035423	In Vivo GPC4	1.01549	0.800696	0.926438
DEFB103B	0.0532312	0.130927	CANX	0.00353043	In Vivo GPC4	1.01549	0.800696	0.926438
DEFB103B	0.0532312	0.130927	SLC3A2	0.00352502	In Vivo GPC4	1.01549	0.800696	0.926438
DEFB103B	0.0532312	0.130927	NT5E	0.00351969	In Vivo GPC4	1.01549	0.800696	0.926438
DEFB103B	0.0532312	0.130927	HNRNPF	0.0035026	In Vivo GPC4	1.01549	0.800696	0.926438
DEFB103B	0.0532312	0.130927	TNFRSF21	0.00348121	In Vivo GPC4	1.01549	0.800696	0.926438
DEFB103B	0.0532312	0.130927	RBM39	0.00346927	In Vivo GPC4	1.01549	0.800696	0.926438
DEFB103B	0.0532312	0.130927	MAFF	0.00346403	In Vivo GPC4	1.01549	0.800696	0.926438
DEFB103B	0.0532312	0.130927	DDAH1	0.0034531	In Vivo GPC4	1.01549	0.800696	0.926438
DEFB103B	0.0532312	0.130927	SATB1	0.00345196	In Vivo GPC4	1.01549	0.800696	0.926438
DEFB103B	0.0532312	0.130927	ASCL1	0.0034487	In Vivo GPC4	1.01549	0.800696	0.926438
DEFB103B	0.0532312	0.130927	HERPUD1	0.00344787	In Vivo GPC4	1.01549	0.800696	0.926438
DEFB103B	0.0532312	0.130927	ASXL1	0.0034444	In Vivo GPC4	1.01549	0.800696	0.926438
DEFB103B	0.0532312	0.130927	WSB1	0.00342727	In Vivo GPC4	1.01549	0.800696	0.926438
DEFB103B	0.0532312	0.130927	NAV2	0.00340213	In Vivo GPC4	1.01549	0.800696	0.926438
DEFB103B	0.0532312	0.130927	CPEB4	0.00339832	In Vivo GPC4	1.01549	0.800696	0.926438
DEFB103B	0.0532312	0.130927	ERBB3	0.00336221	In Vivo GPC4	1.01549	0.800696	0.926438
DEFB103B	0.0532312	0.130927	SKIL	0.00334888	In Vivo GPC4	1.01549	0.800696	0.926438
DEFB103B	0.0532312	0.130927	MTDH	0.00333809	In Vivo GPC4	1.01549	0.800696	0.926438
DEFB103B	0.0532312	0.130927	CLU	0.00333426	In Vivo GPC4	1.01549	0.800696	0.926438
DEFB103B	0.0532312	0.130927	PDGFRA	0.00332912	In Vivo GPC4	1.01549	0.800696	0.926438
DEFB103B	0.0532312	0.130927	TRAF4	0.00332191	In Vivo GPC4	1.01549	0.800696	0.926438
DEFB103B	0.0532312	0.130927	NTRK3	0.00332112	In Vivo GPC4	1.01549	0.800696	0.926438
DEFB103B	0.0532312	0.130927	CD82	0.00331761	In Vivo GPC4	1.01549	0.800696	0.926438
DEFB103B	0.0532312	0.130927	KAT2B	0.0033098	In Vivo GPC4	1.01549	0.800696	0.926438
DEFB103B	0.0532312	0.130927	LIMA1	0.00330104	In Vivo GPC4	1.01549	0.800696	0.926438
DEFB103B	0.0532312	0.130927	GFRA1	0.00329341	In Vivo GPC4	1.01549	0.800696	0.926438
DEFB103B	0.0532312	0.130927	NAMPT	0.00329267	In Vivo GPC4	1.01549	0.800696	0.926438
DEFB103B	0.0532312	0.130927	PSAT1	0.00327684	In Vivo GPC4	1.01549	0.800696	0.926438
DEFB103B	0.0532312	0.130927	H2AX	0.00325301	In Vivo GPC4	1.01549	0.800696	0.926438
DEFB103B	0.0532312	0.130927	MYADM	0.00324056	In Vivo GPC4	1.01549	0.800696	0.926438
DEFB103B	0.0532312	0.130927	NRCAM	0.00323637	In Vivo GPC4	1.01549	0.800696	0.926438
DEFB103B	0.0532312	0.130927	PLOD2	0.00322786	In Vivo GPC4	1.01549	0.800696	0.926438
DEFB103B	0.0532312	0.130927	ZEB1	0.00321261	In Vivo GPC4	1.01549	0.800696	0.926438
DEFB103B	0.0532312	0.130927	TLE4	0.00319937	In Vivo GPC4	1.01549	0.800696	0.926438
DEFB103B	0.0532312	0.130927	UGT8	0.00319886	In Vivo GPC4	1.01549	0.800696	0.926438
DEFB103B	0.0532312	0.130927	FHL1	0.00316645	In Vivo GPC4	1.01549	0.800696	0.926438
DEFB103B	0.0532312	0.130927	FOSB	0.00316403	In Vivo GPC4	1.01549	0.800696	0.926438
DEFB103B	0.0532312	0.130927	HTRA1	0.00315701	In Vivo GPC4	1.01549	0.800696	0.926438
DEFB103B	0.0532312	0.130927	SRSF6	0.00314604	In Vivo GPC4	1.01549	0.800696	0.926438
DEFB103B	0.0532312	0.130927	PSD3	0.00314578	In Vivo GPC4	1.01549	0.800696	0.926438
DEFB103B	0.0532312	0.130927	BCAS1	0.00314317	In Vivo GPC4	1.01549	0.800696	0.926438
DEFB103B	0.0532312	0.130927	B2M	0.00314069	In Vivo GPC4	1.01549	0.800696	0.926438
DEFB103B	0.0532312	0.130927	SCAF11	0.00313945	In Vivo GPC4	1.01549	0.800696	0.926438
DEFB103B	0.0532312	0.130927	TAF1D	0.00312823	In Vivo GPC4	1.01549	0.800696	0.926438
DEFB103B	0.0532312	0.130927	EEF1A2	0.00312796	In Vivo GPC4	1.01549	0.800696	0.926438
DEFB103B	0.0532312	0.130927	ANK3	0.00312519	In Vivo GPC4	1.01549	0.800696	0.926438
DEFB103B	0.0532312	0.130927	TIMP2	0.00312401	In Vivo GPC4	1.01549	0.800696	0.926438
DEFB103B	0.0532312	0.130927	LYPD1	0.00312386	In Vivo GPC4	1.01549	0.800696	0.926438
DEFB103B	0.0532312	0.130927	ETV5	0.00311989	In Vivo GPC4	1.01549	0.800696	0.926438
DEFB103B	0.0532312	0.130927	IRS2	0.00311364	In Vivo GPC4	1.01549	0.800696	0.926438
DEFB103B	0.0532312	0.130927	EEA1	0.00309988	In Vivo GPC4	1.01549	0.800696	0.926438
DEFB103B	0.0532312	0.130927	JMJD1C	0.00309044	In Vivo GPC4	1.01549	0.800696	0.926438
DEFB103B	0.0532312	0.130927	NDRG2	0.00308985	In Vivo GPC4	1.01549	0.800696	0.926438
DEFB103B	0.0532312	0.130927	LRP1	0.00308983	In Vivo GPC4	1.01549	0.800696	0.926438
DEFB103B	0.0532312	0.130927	CREB5	0.00308666	In Vivo GPC4	1.01549	0.800696	0.926438
DEFB103B	0.0532312	0.130927	SYT11	0.00308066	In Vivo GPC4	1.01549	0.800696	0.926438
DEFB103B	0.0532312	0.130927	RAB10	0.00308061	In Vivo GPC4	1.01549	0.800696	0.926438
DEFB103B	0.0532312	0.130927	DDX17	0.0030791	In Vivo GPC4	1.01549	0.800696	0.926438
DEFB103B	0.0532312	0.130927	AFAP1L2	0.00306123	In Vivo GPC4	1.01549	0.800696	0.926438
DEFB103B	0.0532312	0.130927	TSC22D1	0.00305452	In Vivo GPC4	1.01549	0.800696	0.926438
DEFB103B	0.0532312	0.130927	PKM	0.00304983	In Vivo GPC4	1.01549	0.800696	0.926438
DEFB103B	0.0532312	0.130927	RBP1	0.00303763	In Vivo GPC4	1.01549	0.800696	0.926438
DEFB103B	0.0532312	0.130927	ST6GAL1	0.00303757	In Vivo GPC4	1.01549	0.800696	0.926438
DEFB103B	0.0532312	0.130927	BMP7	0.00303741	In Vivo GPC4	1.01549	0.800696	0.926438
DEFB103B	0.0532312	0.130927	SEMA5A	0.00303581	In Vivo GPC4	1.01549	0.800696	0.926438
DEFB103B	0.0532312	0.130927	RAP1GAP	0.00303248	In Vivo GPC4	1.01549	0.800696	0.926438
DEFB103B	0.0532312	0.130927	NCALD	0.00302316	In Vivo GPC4	1.01549	0.800696	0.926438
DEFB103B	0.0532312	0.130927	PDE4B	0.00301738	In Vivo GPC4	1.01549	0.800696	0.926438
DEFB103B	0.0532312	0.130927	DAB2	0.00301253	In Vivo GPC4	1.01549	0.800696	0.926438
DEFB103B	0.0532312	0.130927	RHOB	0.002999	In Vivo GPC4	1.01549	0.800696	0.926438
DEFB103B	0.0532312	0.130927	FERMT2	0.00299567	In Vivo GPC4	1.01549	0.800696	0.926438
DEFB103B	0.0532312	0.130927	SAMD4A	0.00298679	In Vivo GPC4	1.01549	0.800696	0.926438
DEFB103B	0.0532312	0.130927	PHGDH	0.00298311	In Vivo GPC4	1.01549	0.800696	0.926438
DEFB103B	0.0532312	0.130927	DNER	0.00297273	In Vivo GPC4	1.01549	0.800696	0.926438
DEFB103B	0.0532312	0.130927	HNRNPA2B1	0.00296992	In Vivo GPC4	1.01549	0.800696	0.926438
DEFB103B	0.0532312	0.130927	ACTB	0.0029644	In Vivo GPC4	1.01549	0.800696	0.926438
DEFB103B	0.0532312	0.130927	TRIB2	0.00295908	In Vivo GPC4	1.01549	0.800696	0.926438
DEFB103B	0.0532312	0.130927	ATF4	0.00295695	In Vivo GPC4	1.01549	0.800696	0.926438
DEFB103B	0.0532312	0.130927	AIG1	0.00294724	In Vivo GPC4	1.01549	0.800696	0.926438
DEFB103B	0.0532312	0.130927	SEL1L3	0.00294638	In Vivo GPC4	1.01549	0.800696	0.926438
DEFB103B	0.0532312	0.130927	IER2	0.00294597	In Vivo GPC4	1.01549	0.800696	0.926438
DEFB103B	0.0532312	0.130927	MAP3K1	0.00294318	In Vivo GPC4	1.01549	0.800696	0.926438
DEFB103B	0.0532312	0.130927	DOCK9	0.00293295	In Vivo GPC4	1.01549	0.800696	0.926438
DEFB103B	0.0532312	0.130927	PPP1R12A	0.00292799	In Vivo GPC4	1.01549	0.800696	0.926438
DEFB103B	0.0532312	0.130927	CDH13	0.00291861	In Vivo GPC4	1.01549	0.800696	0.926438
DEFB103B	0.0532312	0.130927	RIN2	0.00291425	In Vivo GPC4	1.01549	0.800696	0.926438
DEFB103B	0.0532312	0.130927	SOX5	0.00290588	In Vivo GPC4	1.01549	0.800696	0.926438
DEFB103B	0.0532312	0.130927	CXCL16	0.00290008	In Vivo GPC4	1.01549	0.800696	0.926438
DEFB103B	0.0532312	0.130927	CTSD	0.00288666	In Vivo GPC4	1.01549	0.800696	0.926438
DEFB103B	0.0532312	0.130927	HSPA9	0.00287931	In Vivo GPC4	1.01549	0.800696	0.926438
DEFB103B	0.0532312	0.130927	LGALS1	0.00285227	In Vivo GPC4	1.01549	0.800696	0.926438
DEFB103B	0.0532312	0.130927	AKT2	0.00284499	In Vivo GPC4	1.01549	0.800696	0.926438
DEFB103B	0.0532312	0.130927	SLC44A1	0.00282408	In Vivo GPC4	1.01549	0.800696	0.926438
DEFB103B	0.0532312	0.130927	TRIM47	0.00282381	In Vivo GPC4	1.01549	0.800696	0.926438
DEFB103B	0.0532312	0.130927	ADD3	0.0028222	In Vivo GPC4	1.01549	0.800696	0.926438
DEFB103B	0.0532312	0.130927	COBL	0.00281804	In Vivo GPC4	1.01549	0.800696	0.926438
DEFB103B	0.0532312	0.130927	MTSS1	0.00281559	In Vivo GPC4	1.01549	0.800696	0.926438
DEFB103B	0.0532312	0.130927	FAM3C	0.00280098	In Vivo GPC4	1.01549	0.800696	0.926438
DEFB103B	0.0532312	0.130927	TM7SF2	0.00279031	In Vivo GPC4	1.01549	0.800696	0.926438
DEFB103B	0.0532312	0.130927	HSP90B1	0.00279007	In Vivo GPC4	1.01549	0.800696	0.926438
DEFB103B	0.0532312	0.130927	CALR	0.00276941	In Vivo GPC4	1.01549	0.800696	0.926438
DEFB103B	0.0532312	0.130927	FCHSD2	0.00276869	In Vivo GPC4	1.01549	0.800696	0.926438
DEFB103B	0.0532312	0.130927	SPPL2A	0.00276398	In Vivo GPC4	1.01549	0.800696	0.926438
DEFB103B	0.0532312	0.130927	PCDH10	0.00276381	In Vivo GPC4	1.01549	0.800696	0.926438
DEFB103B	0.0532312	0.130927	HNRNPL	0.00276215	In Vivo GPC4	1.01549	0.800696	0.926438
DEFB103B	0.0532312	0.130927	ITGB8	0.00275582	In Vivo GPC4	1.01549	0.800696	0.926438
DEFB103B	0.0532312	0.130927	SPRED1	0.00275167	In Vivo GPC4	1.01549	0.800696	0.926438
DEFB103B	0.0532312	0.130927	MIF	0.00274542	In Vivo GPC4	1.01549	0.800696	0.926438
DEFB103B	0.0532312	0.130927	NKX2-2	0.00274395	In Vivo GPC4	1.01549	0.800696	0.926438
APELA	0.0534394	0.130921	CCND1	0.00941404	In Vivo GPC4	1.01526	0.800662	0.926404
APELA	0.0534394	0.130921	FOS	0.00762771	In Vivo GPC4	1.01526	0.800662	0.926404
APELA	0.0534394	0.130921	EGR1	0.00677104	In Vivo GPC4	1.01526	0.800662	0.926404
APELA	0.0534394	0.130921	JUN	0.00561134	In Vivo GPC4	1.01526	0.800662	0.926404
APELA	0.0534394	0.130921	JUNB	0.00432585	In Vivo GPC4	1.01526	0.800662	0.926404
APELA	0.0534394	0.130921	HES1	0.00412568	In Vivo GPC4	1.01526	0.800662	0.926404
APELA	0.0534394	0.130921	APP	0.00373626	In Vivo GPC4	1.01526	0.800662	0.926404
APELA	0.0534394	0.130921	STAT3	0.00373137	In Vivo GPC4	1.01526	0.800662	0.926404
APELA	0.0534394	0.130921	DUSP6	0.00364362	In Vivo GPC4	1.01526	0.800662	0.926404
APELA	0.0534394	0.130921	MCL1	0.00351917	In Vivo GPC4	1.01526	0.800662	0.926404
APELA	0.0534394	0.130921	EGR3	0.00348628	In Vivo GPC4	1.01526	0.800662	0.926404
APELA	0.0534394	0.130921	CCN1	0.00342034	In Vivo GPC4	1.01526	0.800662	0.926404
APELA	0.0534394	0.130921	EGR2	0.00338948	In Vivo GPC4	1.01526	0.800662	0.926404
APELA	0.0534394	0.130921	IRF1	0.00337795	In Vivo GPC4	1.01526	0.800662	0.926404
APELA	0.0534394	0.130921	JAG1	0.00333946	In Vivo GPC4	1.01526	0.800662	0.926404
APELA	0.0534394	0.130921	NFE2L2	0.00315782	In Vivo GPC4	1.01526	0.800662	0.926404
APELA	0.0534394	0.130921	NR3C1	0.00312134	In Vivo GPC4	1.01526	0.800662	0.926404
APELA	0.0534394	0.130921	KLF6	0.00311826	In Vivo GPC4	1.01526	0.800662	0.926404
APELA	0.0534394	0.130921	ZFP36L1	0.00309943	In Vivo GPC4	1.01526	0.800662	0.926404
APELA	0.0534394	0.130921	SMAD3	0.00308372	In Vivo GPC4	1.01526	0.800662	0.926404
APELA	0.0534394	0.130921	PLAT	0.00307349	In Vivo GPC4	1.01526	0.800662	0.926404
APELA	0.0534394	0.130921	VCAN	0.00307278	In Vivo GPC4	1.01526	0.800662	0.926404
APELA	0.0534394	0.130921	SAT1	0.00306833	In Vivo GPC4	1.01526	0.800662	0.926404
APELA	0.0534394	0.130921	RAB31	0.00302706	In Vivo GPC4	1.01526	0.800662	0.926404
APELA	0.0534394	0.130921	HSPA5	0.00301405	In Vivo GPC4	1.01526	0.800662	0.926404
APELA	0.0534394	0.130921	BRD2	0.00296037	In Vivo GPC4	1.01526	0.800662	0.926404
APELA	0.0534394	0.130921	GFRA1	0.00295601	In Vivo GPC4	1.01526	0.800662	0.926404
APELA	0.0534394	0.130921	PRNP	0.00295135	In Vivo GPC4	1.01526	0.800662	0.926404
APELA	0.0534394	0.130921	SERPINE2	0.00294397	In Vivo GPC4	1.01526	0.800662	0.926404
APELA	0.0534394	0.130921	PPP1R15A	0.00294106	In Vivo GPC4	1.01526	0.800662	0.926404
APELA	0.0534394	0.130921	CLU	0.00292632	In Vivo GPC4	1.01526	0.800662	0.926404
APELA	0.0534394	0.130921	BAMBI	0.00292527	In Vivo GPC4	1.01526	0.800662	0.926404
APELA	0.0534394	0.130921	PHLDA1	0.00287787	In Vivo GPC4	1.01526	0.800662	0.926404
APELA	0.0534394	0.130921	SLC3A2	0.00285597	In Vivo GPC4	1.01526	0.800662	0.926404
APELA	0.0534394	0.130921	CDKN2C	0.00285517	In Vivo GPC4	1.01526	0.800662	0.926404
APELA	0.0534394	0.130921	SULF2	0.00279013	In Vivo GPC4	1.01526	0.800662	0.926404
APELA	0.0534394	0.130921	MAT2A	0.00278562	In Vivo GPC4	1.01526	0.800662	0.926404
APELA	0.0534394	0.130921	TM4SF1	0.00278421	In Vivo GPC4	1.01526	0.800662	0.926404
APELA	0.0534394	0.130921	MT2A	0.0027793	In Vivo GPC4	1.01526	0.800662	0.926404
APELA	0.0534394	0.130921	NFIA	0.0027586	In Vivo GPC4	1.01526	0.800662	0.926404
APELA	0.0534394	0.130921	TIMP1	0.00274173	In Vivo GPC4	1.01526	0.800662	0.926404
APELA	0.0534394	0.130921	TNFRSF21	0.0027299	In Vivo GPC4	1.01526	0.800662	0.926404
APELA	0.0534394	0.130921	TIMP3	0.00272074	In Vivo GPC4	1.01526	0.800662	0.926404
APELA	0.0534394	0.130921	NT5E	0.00271901	In Vivo GPC4	1.01526	0.800662	0.926404
APELA	0.0534394	0.130921	ZFP36L2	0.00271767	In Vivo GPC4	1.01526	0.800662	0.926404
APELA	0.0534394	0.130921	NAMPT	0.00270772	In Vivo GPC4	1.01526	0.800662	0.926404
APELA	0.0534394	0.130921	JUND	0.00270165	In Vivo GPC4	1.01526	0.800662	0.926404
APELA	0.0534394	0.130921	H2AX	0.00269391	In Vivo GPC4	1.01526	0.800662	0.926404
APELA	0.0534394	0.130921	PCDH7	0.00269228	In Vivo GPC4	1.01526	0.800662	0.926404
APELA	0.0534394	0.130921	NAV2	0.00268893	In Vivo GPC4	1.01526	0.800662	0.926404
APELA	0.0534394	0.130921	FHL1	0.00268439	In Vivo GPC4	1.01526	0.800662	0.926404
APELA	0.0534394	0.130921	HTRA1	0.00267687	In Vivo GPC4	1.01526	0.800662	0.926404
APELA	0.0534394	0.130921	FOSB	0.00266561	In Vivo GPC4	1.01526	0.800662	0.926404
APELA	0.0534394	0.130921	HNRNPF	0.00266357	In Vivo GPC4	1.01526	0.800662	0.926404
APELA	0.0534394	0.130921	BMP7	0.00265111	In Vivo GPC4	1.01526	0.800662	0.926404
APELA	0.0534394	0.130921	PIK3R1	0.00264982	In Vivo GPC4	1.01526	0.800662	0.926404
APELA	0.0534394	0.130921	MGLL	0.00263528	In Vivo GPC4	1.01526	0.800662	0.926404
APELA	0.0534394	0.130921	SKIL	0.00263436	In Vivo GPC4	1.01526	0.800662	0.926404
APELA	0.0534394	0.130921	RBM39	0.00262905	In Vivo GPC4	1.01526	0.800662	0.926404
APELA	0.0534394	0.130921	UGT8	0.00262312	In Vivo GPC4	1.01526	0.800662	0.926404
APELA	0.0534394	0.130921	LIMA1	0.00262111	In Vivo GPC4	1.01526	0.800662	0.926404
APELA	0.0534394	0.130921	MAFF	0.00261051	In Vivo GPC4	1.01526	0.800662	0.926404
APELA	0.0534394	0.130921	NTRK3	0.00259219	In Vivo GPC4	1.01526	0.800662	0.926404
APELA	0.0534394	0.130921	SATB1	0.00257685	In Vivo GPC4	1.01526	0.800662	0.926404
APELA	0.0534394	0.130921	LRP1	0.00257681	In Vivo GPC4	1.01526	0.800662	0.926404
APELA	0.0534394	0.130921	NRCAM	0.00257401	In Vivo GPC4	1.01526	0.800662	0.926404
APELA	0.0534394	0.130921	HERPUD1	0.00257147	In Vivo GPC4	1.01526	0.800662	0.926404
APELA	0.0534394	0.130921	CD82	0.00256501	In Vivo GPC4	1.01526	0.800662	0.926404
APELA	0.0534394	0.130921	CPEB4	0.0025604	In Vivo GPC4	1.01526	0.800662	0.926404
APELA	0.0534394	0.130921	ERBB3	0.00255893	In Vivo GPC4	1.01526	0.800662	0.926404
APELA	0.0534394	0.130921	SCAF11	0.00255483	In Vivo GPC4	1.01526	0.800662	0.926404
APELA	0.0534394	0.130921	SEMA5A	0.00255422	In Vivo GPC4	1.01526	0.800662	0.926404
APELA	0.0534394	0.130921	MTDH	0.00255294	In Vivo GPC4	1.01526	0.800662	0.926404
APELA	0.0534394	0.130921	ASCL1	0.00254689	In Vivo GPC4	1.01526	0.800662	0.926404
APELA	0.0534394	0.130921	IER2	0.00253536	In Vivo GPC4	1.01526	0.800662	0.926404
APELA	0.0534394	0.130921	KAT2B	0.00253398	In Vivo GPC4	1.01526	0.800662	0.926404
APELA	0.0534394	0.130921	TRIB2	0.00252343	In Vivo GPC4	1.01526	0.800662	0.926404
APELA	0.0534394	0.130921	ASXL1	0.00251971	In Vivo GPC4	1.01526	0.800662	0.926404
APELA	0.0534394	0.130921	PSAT1	0.00251831	In Vivo GPC4	1.01526	0.800662	0.926404
APELA	0.0534394	0.130921	LYPD1	0.00251831	In Vivo GPC4	1.01526	0.800662	0.926404
APELA	0.0534394	0.130921	ANK3	0.00251733	In Vivo GPC4	1.01526	0.800662	0.926404
APELA	0.0534394	0.130921	ARL4A	0.0025142	In Vivo GPC4	1.01526	0.800662	0.926404
APELA	0.0534394	0.130921	ST6GAL1	0.00251236	In Vivo GPC4	1.01526	0.800662	0.926404
APELA	0.0534394	0.130921	ELMO1	0.0025078	In Vivo GPC4	1.01526	0.800662	0.926404
APELA	0.0534394	0.130921	DDAH1	0.00250101	In Vivo GPC4	1.01526	0.800662	0.926404
APELA	0.0534394	0.130921	RBP1	0.00249932	In Vivo GPC4	1.01526	0.800662	0.926404
APELA	0.0534394	0.130921	CDH13	0.00249834	In Vivo GPC4	1.01526	0.800662	0.926404
APELA	0.0534394	0.130921	CTSD	0.00249026	In Vivo GPC4	1.01526	0.800662	0.926404
APELA	0.0534394	0.130921	TRAF4	0.00248322	In Vivo GPC4	1.01526	0.800662	0.926404
APELA	0.0534394	0.130921	DAB2	0.00247307	In Vivo GPC4	1.01526	0.800662	0.926404
APELA	0.0534394	0.130921	EEF1A2	0.00246021	In Vivo GPC4	1.01526	0.800662	0.926404
APELA	0.0534394	0.130921	RHOB	0.00245835	In Vivo GPC4	1.01526	0.800662	0.926404
APELA	0.0534394	0.130921	COBL	0.00245532	In Vivo GPC4	1.01526	0.800662	0.926404
APELA	0.0534394	0.130921	IRS2	0.00244733	In Vivo GPC4	1.01526	0.800662	0.926404
APELA	0.0534394	0.130921	TM7SF2	0.00242926	In Vivo GPC4	1.01526	0.800662	0.926404
APELA	0.0534394	0.130921	PDGFRA	0.00242034	In Vivo GPC4	1.01526	0.800662	0.926404
APELA	0.0534394	0.130921	PSD3	0.00241921	In Vivo GPC4	1.01526	0.800662	0.926404
APELA	0.0534394	0.130921	PLOD2	0.00241267	In Vivo GPC4	1.01526	0.800662	0.926404
APELA	0.0534394	0.130921	SEL1L3	0.00240948	In Vivo GPC4	1.01526	0.800662	0.926404
APELA	0.0534394	0.130921	SLC1A3	0.00239431	In Vivo GPC4	1.01526	0.800662	0.926404
APELA	0.0534394	0.130921	ATF4	0.00239152	In Vivo GPC4	1.01526	0.800662	0.926404
APELA	0.0534394	0.130921	HNRNPA2B1	0.0023797	In Vivo GPC4	1.01526	0.800662	0.926404
APELA	0.0534394	0.130921	JMJD1C	0.00237307	In Vivo GPC4	1.01526	0.800662	0.926404
APELA	0.0534394	0.130921	MAP3K1	0.00236996	In Vivo GPC4	1.01526	0.800662	0.926404
APELA	0.0534394	0.130921	CREB5	0.00236613	In Vivo GPC4	1.01526	0.800662	0.926404
APELA	0.0534394	0.130921	ZEB1	0.00235216	In Vivo GPC4	1.01526	0.800662	0.926404
APELA	0.0534394	0.130921	NDRG2	0.00234298	In Vivo GPC4	1.01526	0.800662	0.926404
APELA	0.0534394	0.130921	AFAP1L2	0.00233807	In Vivo GPC4	1.01526	0.800662	0.926404
APELA	0.0534394	0.130921	IL6ST	0.00233699	In Vivo GPC4	1.01526	0.800662	0.926404
APELA	0.0534394	0.130921	RAP1GAP	0.00232686	In Vivo GPC4	1.01526	0.800662	0.926404
APELA	0.0534394	0.130921	TLE4	0.00232529	In Vivo GPC4	1.01526	0.800662	0.926404
APELA	0.0534394	0.130921	AMD1	0.0023213	In Vivo GPC4	1.01526	0.800662	0.926404
APELA	0.0534394	0.130921	ACTB	0.00231306	In Vivo GPC4	1.01526	0.800662	0.926404
APELA	0.0534394	0.130921	EEA1	0.00230164	In Vivo GPC4	1.01526	0.800662	0.926404
APELA	0.0534394	0.130921	NCALD	0.00228593	In Vivo GPC4	1.01526	0.800662	0.926404
APELA	0.0534394	0.130921	WSB1	0.00228228	In Vivo GPC4	1.01526	0.800662	0.926404
APELA	0.0534394	0.130921	SAMD4A	0.00228149	In Vivo GPC4	1.01526	0.800662	0.926404
APELA	0.0534394	0.130921	RAB10	0.00227202	In Vivo GPC4	1.01526	0.800662	0.926404
APELA	0.0534394	0.130921	PKM	0.00227184	In Vivo GPC4	1.01526	0.800662	0.926404
APELA	0.0534394	0.130921	SYT11	0.00227169	In Vivo GPC4	1.01526	0.800662	0.926404
APELA	0.0534394	0.130921	LGALS1	0.00227108	In Vivo GPC4	1.01526	0.800662	0.926404
APELA	0.0534394	0.130921	PCDH10	0.00227105	In Vivo GPC4	1.01526	0.800662	0.926404
APELA	0.0534394	0.130921	SRSF6	0.00226322	In Vivo GPC4	1.01526	0.800662	0.926404
APELA	0.0534394	0.130921	HSPA9	0.0022528	In Vivo GPC4	1.01526	0.800662	0.926404
APELA	0.0534394	0.130921	TIMP2	0.00224691	In Vivo GPC4	1.01526	0.800662	0.926404
APELA	0.0534394	0.130921	BCAS1	0.00224597	In Vivo GPC4	1.01526	0.800662	0.926404
APELA	0.0534394	0.130921	SOX5	0.00224556	In Vivo GPC4	1.01526	0.800662	0.926404
APELA	0.0534394	0.130921	ETV5	0.00223692	In Vivo GPC4	1.01526	0.800662	0.926404
APELA	0.0534394	0.130921	FERMT1	0.00223455	In Vivo GPC4	1.01526	0.800662	0.926404
APELA	0.0534394	0.130921	FAM3C	0.00222925	In Vivo GPC4	1.01526	0.800662	0.926404
APELA	0.0534394	0.130921	TSC22D1	0.00222544	In Vivo GPC4	1.01526	0.800662	0.926404
APELA	0.0534394	0.130921	SRSF1	0.00222259	In Vivo GPC4	1.01526	0.800662	0.926404
APELA	0.0534394	0.130921	RIN2	0.00221894	In Vivo GPC4	1.01526	0.800662	0.926404
APELA	0.0534394	0.130921	PDE4B	0.00221598	In Vivo GPC4	1.01526	0.800662	0.926404
APELA	0.0534394	0.130921	ITM2A	0.00221222	In Vivo GPC4	1.01526	0.800662	0.926404
APELA	0.0534394	0.130921	MYADM	0.00220248	In Vivo GPC4	1.01526	0.800662	0.926404
APELA	0.0534394	0.130921	DOCK9	0.00220218	In Vivo GPC4	1.01526	0.800662	0.926404
APELA	0.0534394	0.130921	DNER	0.00219571	In Vivo GPC4	1.01526	0.800662	0.926404
APELA	0.0534394	0.130921	CXCL16	0.00218865	In Vivo GPC4	1.01526	0.800662	0.926404
APELA	0.0534394	0.130921	MTSS1	0.00218226	In Vivo GPC4	1.01526	0.800662	0.926404
APELA	0.0534394	0.130921	PTPRE	0.00217716	In Vivo GPC4	1.01526	0.800662	0.926404
APELA	0.0534394	0.130921	AIG1	0.00217566	In Vivo GPC4	1.01526	0.800662	0.926404
APELA	0.0534394	0.130921	TAF1D	0.00217345	In Vivo GPC4	1.01526	0.800662	0.926404
APELA	0.0534394	0.130921	ATP2A2	0.00216745	In Vivo GPC4	1.01526	0.800662	0.926404
APELA	0.0534394	0.130921	GPSM2	0.00216708	In Vivo GPC4	1.01526	0.800662	0.926404
APELA	0.0534394	0.130921	ANKRD28	0.00214508	In Vivo GPC4	1.01526	0.800662	0.926404
APELA	0.0534394	0.130921	ARC	0.00213578	In Vivo GPC4	1.01526	0.800662	0.926404
APELA	0.0534394	0.130921	SPARC	0.00213513	In Vivo GPC4	1.01526	0.800662	0.926404
APELA	0.0534394	0.130921	ADD3	0.00212964	In Vivo GPC4	1.01526	0.800662	0.926404
APELA	0.0534394	0.130921	ANXA6	0.00212815	In Vivo GPC4	1.01526	0.800662	0.926404
APELA	0.0534394	0.130921	B2M	0.0021232	In Vivo GPC4	1.01526	0.800662	0.926404
COL5A3	0.0529591	0.130816	CCND1	0.0163158	In Vivo GPC4	1.01101	0.800047	0.925775
COL5A3	0.0529591	0.130816	FOS	0.0115019	In Vivo GPC4	1.01101	0.800047	0.925775
COL5A3	0.0529591	0.130816	JUN	0.0107858	In Vivo GPC4	1.01101	0.800047	0.925775
COL5A3	0.0529591	0.130816	EGR1	0.0101582	In Vivo GPC4	1.01101	0.800047	0.925775
COL5A3	0.0529591	0.130816	HES1	0.00769862	In Vivo GPC4	1.01101	0.800047	0.925775
COL5A3	0.0529591	0.130816	JUNB	0.00764298	In Vivo GPC4	1.01101	0.800047	0.925775
COL5A3	0.0529591	0.130816	DUSP6	0.00762874	In Vivo GPC4	1.01101	0.800047	0.925775
COL5A3	0.0529591	0.130816	APP	0.00718971	In Vivo GPC4	1.01101	0.800047	0.925775
COL5A3	0.0529591	0.130816	SMAD3	0.00717258	In Vivo GPC4	1.01101	0.800047	0.925775
COL5A3	0.0529591	0.130816	IRF1	0.00667919	In Vivo GPC4	1.01101	0.800047	0.925775
COL5A3	0.0529591	0.130816	CCN1	0.00666169	In Vivo GPC4	1.01101	0.800047	0.925775
COL5A3	0.0529591	0.130816	STAT3	0.00659006	In Vivo GPC4	1.01101	0.800047	0.925775
COL5A3	0.0529591	0.130816	MCL1	0.00638982	In Vivo GPC4	1.01101	0.800047	0.925775
COL5A3	0.0529591	0.130816	BAMBI	0.00637709	In Vivo GPC4	1.01101	0.800047	0.925775
COL5A3	0.0529591	0.130816	KLF6	0.00624345	In Vivo GPC4	1.01101	0.800047	0.925775
COL5A3	0.0529591	0.130816	NFE2L2	0.00618486	In Vivo GPC4	1.01101	0.800047	0.925775
COL5A3	0.0529591	0.130816	JAG1	0.00617527	In Vivo GPC4	1.01101	0.800047	0.925775
COL5A3	0.0529591	0.130816	EGR2	0.00617526	In Vivo GPC4	1.01101	0.800047	0.925775
COL5A3	0.0529591	0.130816	TIMP1	0.00615489	In Vivo GPC4	1.01101	0.800047	0.925775
COL5A3	0.0529591	0.130816	NR3C1	0.00615412	In Vivo GPC4	1.01101	0.800047	0.925775
COL5A3	0.0529591	0.130816	SAT1	0.00611954	In Vivo GPC4	1.01101	0.800047	0.925775
COL5A3	0.0529591	0.130816	CLU	0.00606026	In Vivo GPC4	1.01101	0.800047	0.925775
COL5A3	0.0529591	0.130816	VCAN	0.00600902	In Vivo GPC4	1.01101	0.800047	0.925775
COL5A3	0.0529591	0.130816	ZFP36L1	0.00592014	In Vivo GPC4	1.01101	0.800047	0.925775
COL5A3	0.0529591	0.130816	SKIL	0.00576782	In Vivo GPC4	1.01101	0.800047	0.925775
COL5A3	0.0529591	0.130816	PPP1R15A	0.00575717	In Vivo GPC4	1.01101	0.800047	0.925775
COL5A3	0.0529591	0.130816	EGR3	0.00571532	In Vivo GPC4	1.01101	0.800047	0.925775
COL5A3	0.0529591	0.130816	MT2A	0.00562695	In Vivo GPC4	1.01101	0.800047	0.925775
COL5A3	0.0529591	0.130816	PHLDA1	0.00555996	In Vivo GPC4	1.01101	0.800047	0.925775
COL5A3	0.0529591	0.130816	IRS2	0.00551282	In Vivo GPC4	1.01101	0.800047	0.925775
COL5A3	0.0529591	0.130816	NTRK3	0.00550921	In Vivo GPC4	1.01101	0.800047	0.925775
COL5A3	0.0529591	0.130816	SULF2	0.00546582	In Vivo GPC4	1.01101	0.800047	0.925775
COL5A3	0.0529591	0.130816	SOX5	0.00544387	In Vivo GPC4	1.01101	0.800047	0.925775
COL5A3	0.0529591	0.130816	TM4SF1	0.00541526	In Vivo GPC4	1.01101	0.800047	0.925775
COL5A3	0.0529591	0.130816	SLC3A2	0.0053767	In Vivo GPC4	1.01101	0.800047	0.925775
COL5A3	0.0529591	0.130816	CDKN2C	0.00536485	In Vivo GPC4	1.01101	0.800047	0.925775
COL5A3	0.0529591	0.130816	CREB5	0.00536418	In Vivo GPC4	1.01101	0.800047	0.925775
COL5A3	0.0529591	0.130816	PKM	0.00534895	In Vivo GPC4	1.01101	0.800047	0.925775
COL5A3	0.0529591	0.130816	HTRA1	0.00534388	In Vivo GPC4	1.01101	0.800047	0.925775
COL5A3	0.0529591	0.130816	NAMPT	0.0053399	In Vivo GPC4	1.01101	0.800047	0.925775
